# Systematic identification of Y-chromosome gene functions in mouse spermatogenesis

**DOI:** 10.1101/2024.07.18.604063

**Authors:** Jeremie Subrini, Wazeer Varsally, Irina Balaguer Balsells, Maike Bensberg, Georgios Sioutas, Obah Ojarikre, Valdone Maciulyte, Björn Gylemo, Katharine Crawley, Katherine Courtis, Dirk G. de Rooij, James M. A. Turner

## Abstract

The mammalian Y chromosome is essential for male fertility, but how individual Y genes regulate spermatogenesis is poorly understood. To resolve this question, we generate a deletion series of the mouse Y chromosome, creating thirteen Y-deletant mouse models and conducting exhaustive reproductive phenotyping. Eight Y genes, including several that are deeply conserved and exhibit testis-specific expression, are dispensable for spermatogenesis. For others, we uncover novel functions, including a role for *Uty* in establishment and differentiation of spermatogonia, and for *Zfy2* in ensuring meiotic pairing and reciprocal recombination between the sex chromosomes. We also generate the first mouse equivalent of the human infertility AZFa deletion, revealing cumulative detrimental effects of Y-gene loss on spermatogenesis. We use single nuclei RNAseq to identify candidate mechanisms by which Y genes regulate the germ cell transcriptome and reveal an unexpected impact of Y genes on testis supporting cells. Our study represents a paradigm for the complete functional dissection of a mammalian Y chromosome and advances our knowledge of human infertility and Y-chromosome evolution.

## Supplementary Table 1 for "Systematic identification of Y-chromosome gene functions in mouse spermatogenesis" (part 1 of 3)

### Sheet: guide
Supplementary Table 1: Gene Log2 Fold Change in each Y-KO compared to the controls

### Sheet: Ddx3y_KO_vs_control
X	baseMean	log2FoldChange	lfcSE	pvalue	padj
Gnai3	1364.06	-0.167718	0.0459082	8.22338e-05	0.00128956
Cdc45	712.492	-0.0210293	0.0405011	0.578729	0.75635
H19	33.3279	0.0795575	0.131298	0.155713	0.336381
Scml2	663.53	-0.0982097	0.0642315	0.06947	0.193574
Apoh	876.102	-0.0142025	0.0529195	0.761431	0.877195
Narf	198.135	0.0019034	0.0591053	0.970402	0.986708
Cav2	63.6324	-0.00574484	0.0933747	0.916181	0.961491
Klf6	247.948	-0.155739	0.0866564	0.0204514	0.0803051
Scmh1	3412.96	0.0347423	0.0368987	0.319364	0.5324
Cox5a	2518.01	0.026298	0.0570332	0.59553	0.768553
Tbx2	110.221	0.605041	0.172101	1.69056e-05	0.000420959
Tbx4	25.703	0.23376	0.201104	0.0189528	0.0762698
Zfy2	214.356	0.159204	0.100144	0.0285388	0.102583
Ngfr	475.397	-0.023582	0.0842497	0.684264	0.828628
Wnt3	832.411	0.109705	0.0877634	0.0913276	0.234879
Wnt9a	16.6063	0.134724	0.178245	0.0571414	0.168889
Fer	723.449	-0.162027	0.0407376	2.3548e-05	0.000525639
Xpo6	9132.06	-0.0272535	0.0314428	0.366714	0.578768
Tfe3	750.496	0.176483	0.064821	0.00174695	0.012623
Axin2	111.262	0.129721	0.0857134	0.0470914	0.147284
Brat1	790.898	0.210754	0.0521161	1.14002e-05	0.000320981
Gna12	1601.99	0.0487943	0.0406855	0.199112	0.396513
Slc22a18	292.777	0.0424851	0.074095	0.459538	0.663171
Itgb2l	0.423241	-0.00142422	0.115115	0.92741
Igsf5	24.5595	0.0476493	0.110187	0.365617	0.577588
Pih1d2	897.997	-0.155929	0.051293	0.000800168	0.00710092
Dlat	2959.68	0.0566319	0.0434784	0.15905	0.341579
Sdhd	1052.59	-0.122824	0.046424	0.00385423	0.0229835
Fgf23	0.492986	-0.00609284	0.115266	0.484971
Fgf6	3.47595	-0.0264226	0.116711	0.303245	0.515576
Ccnd2	193.683	-0.0801731	0.0998369	0.211408	0.412219
Gpr107	1633.8	-0.00956598	0.0283718	0.727695	0.855643
Nalcn	48.5069	-0.0675793	0.101488	0.276045	0.487045
Btbd17	3.75982	0.052539	0.130182	0.0508581	0.155646
Slfn4	15.1558	0.0818601	0.144721	0.0846908	0.223019
Th	1.18658	-0.0159953	0.116114	0.273127
Ins2	2.93031	-0.00343756	0.113584	0.870716	0.938238
Scnn1g	0.754965	-0.0177308	0.116909	0.134216
Drp2	234.807	-0.160879	0.0815958	0.0135965	0.0593729
Tspan32	1.80438	0.00406365	0.114062	0.826712
Lhx2	89.9279	0.0138748	0.0904053	0.807094	0.903256
Clec2g	0.148437	-0.000418009	0.115414	0.985443
Gmpr	135.961	0.238173	0.114856	0.00502967	0.0282457
Mid2	68.1854	-0.186405	0.129848	0.0247426	0.0919664
Trim25	330.136	-0.13448	0.082634	0.0363602	0.122438
Dgke	339.372	-0.254475	0.0631872	1.00577e-05	0.000294157
Scpep1	919.787	-0.0671411	0.049443	0.131769	0.301321
Mnt	2056.94	0.320964	0.0666424	1.70185e-07	1.88244e-05
Itgb2	45.2999	-8.44198e-05	0.0937363	0.998339	0.99898
Hddc2	96.9014	-0.0712257	0.0868985	0.250472	0.459042
Tpd52l1	398.232	0.0656801	0.0529851	0.162869	0.346445
Pemt	272.896	-0.0192318	0.0863025	0.737313	0.861148
Cdh1	36.4717	0.050553	0.119888	0.256345	0.465479
Cdh4	24.2078	-0.0159976	0.105037	0.724244	0.853667
Ckmt1	3.53535	0.0213811	0.114958	0.423856	0.631329
Bcl6b	107.616	0.0727814	0.0814217	0.230879	0.435325
Clec10a	37.1769	-0.0954199	0.138538	0.120803	0.284085
Alox12	164.154	0.0220366	0.0734036	0.698788	0.837998
Comt	273.393	0.165147	0.0751663	0.0078615	0.0397114
Rtca	2049.05	0.0950066	0.0319992	0.00192928	0.0135573
Dbt	226.197	-0.158585	0.0787395	0.0127514	0.0566406
Dazap2	2941.07	-0.0407315	0.0343781	0.213092	0.414295
Mcts1	55.9465	-0.0524494	0.0925597	0.386839	0.597849
Rem1	37.691	0.183121	0.208183	0.0234927	0.0887316
Rnf17	4167.31	-0.115675	0.0610067	0.0275624	0.099958
Trappc10	989.772	-0.145665	0.0488151	0.00108645	0.00885489
Ccm2	330.561	0.0522	0.0541069	0.274475	0.485214
Wap	0.627613	0.0148861	0.116268	0.249745
Tbrg4	1361.73	0.0774445	0.0398237	0.0374795	0.125017
Tmprss2	23.1255	-0.0601003	0.116794	0.264733	0.474177
Mx1	44.7072	0.0809339	0.108204	0.207121	0.4073
Fap	2.44885	0.0230501	0.116751	0.284713	0.496319
Gcg	0.0486208	-0.000101978	0.115418	0.985035
Ndufa9	2327.66	-0.127128	0.050649	0.00535695	0.0296535
Egfl6	15.6467	-0.0318889	0.111197	0.460414	0.66362
Lck	75.662	0.412451	0.16371	0.000728303	0.0066148
Tssk3	4514.03	0.143848	0.049893	0.0015414	0.0114106
Cttnbp2	76.2174	-0.0985213	0.113532	0.143481	0.318408
Galnt1	1099.54	-0.142934	0.0579535	0.005126	0.0286663
Myf5	0.347755	0.00310602	0.115274	0.704219
Mkrn2	2111.08	-0.125266	0.0393928	0.000699768	0.0064073
Pparg	57.2295	0.145294	0.108141	0.0471791	0.147502
Raf1	1414.27	-0.0149534	0.0335565	0.793794	0.895906
Septin1	25.7305	0.0189356	0.101329	0.708604	0.844618
Pdgfb	68.4782	0.130978	0.109197	0.0686783	0.192081
Acvrl1	162.067	-0.0397088	0.0827247	0.502082	0.697857
Tamalin	50.1716	0.576227	0.169763	3.84606e-05	0.000743901
Acvr1b	698.455	0.0113741	0.0400999	0.762579	0.877871
Tom1l2	1025.41	-0.0230546	0.038676	0.526548	0.71821
Gpa33	7.07366	0.0122856	0.110823	0.725643	0.854689
Zfp385a	3446.24	0.337158	0.082114	4.14361e-06	0.000158926
Itga5	66.5031	-0.0830817	0.10868	0.197589	0.394525
Gabra2	0.441468	0.00596429	0.115348	0.544084
Wdr77	822.406	-0.156997	0.049365	0.00049633	0.00494872
Adora3	205.842	0.0750497	0.0779811	0.21	0.410803
Atp5pb	2404.48	0.00109306	0.0417019	0.977941	0.990112
Sox9	519.675	0.273414	0.122958	0.0082007	0.0408995
Hnrnpd	1737.03	-0.0205785	0.0528894	0.661273	0.813483
Dynlt1c	380.891	-0.290609	0.1348	0.00274644	0.017758
C1d	246.541	-0.0120151	0.064103	0.821281	0.911026
Gm2a	7168.61	-0.0248785	0.0433796	0.534819	0.724522
Krit1	773.572	-0.13843	0.0484394	0.00188661	0.0133365
Clcn4	962.079	-0.0603671	0.0533951	0.185061	0.377635
Vmn2r88	23.7519	-0.0637283	0.120288	0.232845	0.437956
Grm6	24.4789	0.0216525	0.104309	0.655433	0.809676
Sema4f	48.1966	0.0633976	0.0917684	0.275435	0.48628
Hk2	969.211	-0.132174	0.0670917	0.0193833	0.077374
Myo18a	1292.2	0.113794	0.0646364	0.037983	0.126255
Sez6	144.731	0.00380636	0.0728598	0.89205	0.948543
Haao	4.31145	0.0175107	0.112358	0.585101	0.76124
Cd52	82.8999	3.68105	0.694644	7.72442e-09	2.48556e-06
Abhd15	8.20176	-0.0193551	0.112572	0.580552	0.757723
Hoxb6	4.09275	0.0493489	0.130134	0.0122172	0.054808
Loxl3	56.5642	0.127444	0.114283	0.0775207	0.20923
Btn1a1	7.23772	0.00275377	0.109673	0.936371	0.970694
Kat2b	994.134	-0.127763	0.0535325	0.00754243	0.0385079
Rab5b	1443.39	-0.0964987	0.0362062	0.00487173	0.0275147
Dnmt3l	192.931	-0.094562	0.0905122	0.141416	0.315806
Aire	26.4943	-0.0117555	0.100252	0.814512	0.907182
Icosl	100.005	-0.19925	0.126066	0.0153963	0.0650534
Spg7	2229.84	0.0575033	0.0374403	0.103681	0.255993
Sult5a1	45.3234	0.0662901	0.102853	0.280955	0.492621
Rpl13	8241.49	0.428534	0.105556	3.66179e-06	0.000146336
Chmp1a	2331.72	0.0584308	0.042317	0.136431	0.308314
Rpa1	5492.5	-0.196593	0.0468579	6.58733e-06	0.000218493
Serpinf1	248.29	0.0420272	0.0857834	0.481246	0.680739
Tubgcp3	436.789	0.00936076	0.04592	0.880511	0.943269
Oprm1	0.81471	-0.00602677	0.114901	0.656803
Polr3d	318.128	0.229062	0.067643	0.000120502	0.00172284
Tcf7	299.568	0.0610477	0.0563161	0.214541	0.416199
Ddx3x	877.733	-0.23785	0.0789578	0.000410006	0.00427916
Il12rb1	8.3659	0.0417734	0.118242	0.309377	0.521884
Slc5a5	32.3388	0.37836	0.238068	0.00524734	0.029223
Kcnn3	60.9059	0.100449	0.0908068	0.119709	0.282373
Usp32	4268.98	-0.218176	0.0559068	1.89608e-05	0.000452593
Car4	53.8711	0.128693	0.195797	0.0437704	0.139863
Txnrd3	13262	-0.0189342	0.028232	0.488635	0.686722
Fasl	24.1898	-0.00629095	0.0990941	0.900419	0.953446
Zfp512b	5037.96	-0.00945246	0.03758	0.789969	0.893951
Dnajc5	1166.76	-0.195694	0.0434262	1.67644e-06	8.58205e-05
Tpd52l2	480.811	-0.00361658	0.0486576	0.934411	0.969998
Fmr1	505.794	-0.133095	0.075798	0.0292785	0.104726
Bcl11a	318.864	0.0743454	0.0663263	0.17549	0.364621
Il4	0.0823161	0.00137155	0.115415	0.937622
Pxmp4	101.322	-0.0330323	0.081208	0.573111	0.752504
Dlg3	409.79	0.27394	0.0655559	5.19939e-06	0.000187508
Gnb1l	544.782	0.00454879	0.0550345	0.925584	0.966049
Dbh	2.51249	-0.0073299	0.1136	0.733792	0.858976
Mmp11	130.748	0.0595005	0.0867885	0.33021	0.543881
Smarcb1	1375.03	0.0365564	0.0366372	0.292006	0.50378
Vpreb3	6.44164	-0.00497608	0.111148	0.869481	0.937815
Hip1r	1407.47	0.219648	0.0735686	0.000540342	0.0052564
Nsun5	265.807	0.0875462	0.0532047	0.0637157	0.182191
Top1mt	323.033	0.198715	0.0861711	0.0042535	0.0247974
Hoxa10	1.79824	0.0138328	0.115305	0.438686
Hoxa4	2047.34	0.387728	0.0772328	4.44057e-08	8.08999e-06
Gm38393	1.00272	-0.0196132	0.117716	0.0233842
Mmp14	658.663	0.122289	0.0691437	0.033494	0.115406
Slc7a7	231.954	-0.00603138	0.0559116	0.901446	0.953963
Oxa1l	515.508	0.146184	0.0505246	0.00143594	0.0108206
Heatr6	405.615	-0.0214326	0.044019	0.598024	0.770379
Ccl3	0.740273	-0.0146626	0.116498	0.239592
Wfdc18	20.2014	0.00867022	0.115332	0.453766	0.658472
Icam4	2.62718	-0.011002	0.114114	0.62315	0.788332
Ilf2	1645.22	-0.128814	0.0341028	0.000195236	0.0024807
Chtop	2503.69	0.128187	0.0441062	0.00129795	0.0100498
Snapin	1098.27	0.0304657	0.0447939	0.460186	0.663448
S100a4	10.345	0.0287708	0.113935	0.443631	0.649291
S100a3	0.13692	-0.00123158	0.115413	0.974555
S100a6	104.153	-0.0258054	0.0886135	0.706439	0.84362
Scn4a	64.6614	0.0978126	0.157598	0.0718363	0.198274
Icam2	12.5158	0.00844317	0.105668	0.845437	0.924908
Mapk7	319.485	0.214449	0.0660939	0.00023502	0.00282264
Epn2	1167.72	-0.127785	0.0334747	6.19123e-05	0.00104567
B9d1	1655.54	0.0417831	0.0444391	0.307429	0.519801
Sec24b	4438.36	-0.0371001	0.0452896	0.372003	0.583325
N4bp3	514.454	0.203066	0.0857714	0.00354484	0.0215641
Rmnd5b	1582.73	0.0728706	0.0423977	0.0636627	0.182102
Nhp2	483.192	0.236708	0.0609132	1.81033e-05	0.00043975
Vps9d1	731.013	0.148419	0.0521993	0.00163599	0.0119666
Zfp276	265.319	0.0973764	0.0664171	0.0785235	0.2112
C1ql4	10.4763	0.0552252	0.125591	0.176026	0.365483
Mfsd10	149.703	0.232176	0.0973457	0.00252912	0.0166926
Luzp1	8121.87	-0.114759	0.0602905	0.027385	0.0994078
Slc13a2	58.3093	0.0542208	0.0965684	0.369789	0.581326
Kctd10	1886.35	-0.0754182	0.0383603	0.035012	0.119243
Poldip2	3603.04	0.0430944	0.0252126	0.0794281	0.212848
Ift20	1003.69	-0.0519895	0.0415205	0.178184	0.368367
Col6a1	808.754	0.16334	0.140854	0.0444447	0.141343
Pcbp3	6574.51	0.0394532	0.0383894	0.275031	0.485789
Lgals9	100.562	-0.271359	0.117816	0.00228869	0.0154599
Araf	457.31	0.0415588	0.0450832	0.315792	0.528496
Cfp	34.849	0.0375965	0.10083	0.498277	0.694834
Timp1	55.7721	0.0254876	0.110771	0.527074	0.718529
Uxt	55.3702	-0.00196827	0.0828305	0.972462	0.987609
Cnnm3	257.749	0.0284106	0.061713	0.5868	0.762369
Lman2l	512.808	-0.0203864	0.0582603	0.684901	0.828926
Mcm3ap	875.699	-0.146629	0.0659134	0.00906992	0.0441297
Pcnt	2828.52	0.0233966	0.0508568	0.608865	0.778083
Ftcd	3.56939	0.0554433	0.131852	0.052019	0.15797
Mxd1	1845.45	0.0198923	0.0298055	0.489953	0.687561
Gmcl1	3679.22	-0.102119	0.0368459	0.00333232	0.0206291
Snrnp27	757.817	0.0392949	0.0766233	0.499779	0.695989
Oas1c	10.7307	-0.0104813	0.105916	0.821051	0.911022
Oas1h	0.828927	-0.0114608	0.115363	0.423643
Ocrl	289.911	-0.0647193	0.0734095	0.263225	0.47251
Calm1	15925.1	-0.0500433	0.0332141	0.114669	0.273954
Agpat3	10526.2	0.0736582	0.0396126	0.0469364	0.146911
Slc26a3	8.78325	0.0663269	0.138883	0.0529182	0.159934
Sema6b	26.2718	0.624309	0.218301	0.000199001	0.00251179
Uhrf1	2406.82	-0.0110267	0.0387214	0.762131	0.877591
Dpp9	578.334	0.123244	0.0476748	0.00462189	0.0264351
Ramp2	42.794	0.113522	0.128241	0.105772	0.259896
Lsr	889.234	0.140222	0.076261	0.0231346	0.0878071
Gramd1a	862.664	0.224287	0.0586207	2.51381e-05	0.000551192
Hpn	7.16814	0.025293	0.111601	0.512018	0.706953
Gabrg1	0.19136	-0.00186434	0.115423	0.904849
Ckb	188.473	0.00214556	0.0820386	0.970679	0.98689
Sp1	1027.67	-0.218475	0.0526552	6.71602e-06	0.000221575
Itgb7	10.2321	0.115795	0.182165	0.0469531	0.146911
Myg1	385.498	0.0577589	0.0489437	0.191685	0.386816
Rarg	145.829	0.267285	0.0993519	0.000881462	0.00759124
Pfdn5	3997.54	0.0457956	0.0473816	0.288375	0.500391
Efnb2	275.337	0.0520596	0.0616779	0.320154	0.533207
Rrp15	323.809	0.062933	0.0647502	0.242204	0.449535
Rnd2	452.15	0.0354285	0.0710783	0.530289	0.720931
Srr	1143.82	0.0746879	0.0409691	0.0505884	0.155146
Sync	15.3416	0.271568	0.278119	0.01161	0.0529176
Fndc5	775.382	0.0157081	0.0516723	0.734341	0.859256
Acp5	85.1314	0.172443	0.136254	0.035578	0.120689
Cnn1	120.986	-0.17113	0.1023	0.0209241	0.0816692
Fbxo9	811.005	0.055447	0.0380802	0.122065	0.285914
Vps50	525.247	-0.0932772	0.0580233	0.0587947	0.172316
Hars1	669.098	-0.184769	0.0821676	0.00548195	0.0302374
Zmat2	862.506	-0.00824925	0.0490451	0.831515	0.916804
Ube2c	393.475	0.177746	0.0699449	0.00285528	0.0182757
Smg5	6559.95	0.0688404	0.0368458	0.048318	0.150229
Cct3	9046.23	-0.11504	0.0364048	0.0008426	0.00736406
Glmp	331.768	0.0388414	0.0584748	0.44146	0.647797
Mef2d	850.04	0.0914483	0.0566499	0.0651659	0.185354
Tmem79	182.252	0.0510327	0.0820142	0.393526	0.604152
Snd1	739.991	0.186792	0.0521453	9.05825e-05	0.00138746
Col18a1	920.364	0.162692	0.0950388	0.0222488	0.0854133
Slc19a1	55.8678	-0.0380758	0.091326	0.517503	0.711605
Kpnb1	7552.62	-0.186112	0.0401084	9.70209e-07	5.84888e-05
Npepps	3161.89	-0.170127	0.0336134	1.34038e-07	1.67029e-05
Tbx21	3.70631	0.0125071	0.113029	0.643751	0.801669
Mrpl10	723.819	-0.0146628	0.037821	0.681038	0.826068
Cyp51	2454.23	0.0218004	0.0450046	0.598835	0.770931
Tcf25	1956	0.064922	0.0367832	0.0543704	0.163032
Tubb6	751.809	-0.0800648	0.111965	0.203883	0.402704
Def8	147.473	0.29814	0.102147	0.000372099	0.00396879
Meox1	110.15	-0.0111699	0.0766631	0.844708	0.924727
Sost	69.1888	0.636019	0.168926	9.18734e-06	0.000278635
Nkx2.1	0.239063	-0.00226968	0.115415	0.953844
Pax9	71.9872	0.0357248	0.0872855	0.546176	0.733037
Irx2	93.6664	0.202349	0.139664	0.0204947	0.0804114
Col1a1	1130.89	0.193528	0.228603	0.0306925	0.108313
Itga3	128.277	0.171049	0.11476	0.0278156	0.100611
Sgca	172.217	-0.263586	0.193285	0.011929	0.053788
Dlx3	4.95334	-0.0145534	0.114016	0.548668	0.734948
Foxm1	4950.12	-0.0591412	0.0439559	0.143906	0.319065
Itfg2	258.426	-0.013823	0.054745	0.773767	0.885008
Nrip2	41.4357	0.0973043	0.11282	0.147638	0.324711
Tulp3	261.014	0.0477021	0.0750656	0.411037	0.619458
Gtf2h4	519.372	0.107025	0.0613994	0.0406176	0.132593
Tubb5	1785.56	-0.00121097	0.0475405	0.97734	0.989995
Ell2	3363.45	0.195701	0.0507178	2.86669e-05	0.000606558
Jup	2198.81	0.361487	0.0862433	2.52226e-06	0.000114458
Fkbp10	198.912	0.0680459	0.0848464	0.26806	0.477822
Klhl10	10344	0.0288728	0.0406119	0.447548	0.652677
Mnx1	12.257	0.635368	0.320783	0.00170578	0.0123942
Nom1	530.325	-0.0730698	0.0484699	0.0958798	0.242615
Ergic1	1093.34	0.0941566	0.0476786	0.0297439	0.105901
Tnk1	80.9932	0.666575	0.226491	0.000137992	0.00191007
Acap1	234.196	0.170919	0.0732607	0.00580766	0.0316209
Tcea3	29.592	-0.0479776	0.108159	0.343955	0.557168
Csn3	0.744025	-0.00332024	0.1149	0.794413
Ifrd1	450.085	-0.052242	0.0543095	0.275078	0.485789
Stk38l	331.438	-0.292495	0.0714093	4.54044e-06	0.000168663
Brpf1	1023.02	0.028037	0.0458624	0.505836	0.701388
Akr1b1	4290.31	-0.0067562	0.034722	0.837812	0.9207
Hoxc13	0.614904	-0.00643885	0.115339	0.528879
Hoxc11	1.06766	-0.00558615	0.114973	0.662047
Hoxc8	19.5102	0.0352616	0.113081	0.383894	0.595263
Hoxc6	31.6859	0.0834126	0.130295	0.154886	0.335367
Gstt1	97.7399	0.224561	0.137861	0.0127189	0.0565268
Gstt3	842.695	-0.00189243	0.0514624	0.966731	0.985627
Ddt	2944.27	0.06235	0.0579036	0.212884	0.414021
Tat	1.99643	-0.00262219	0.114072	0.880961
Marveld3	42.5654	-0.0348278	0.0967164	0.539186	0.727875
Ddx18	1624.34	-0.0321591	0.0329199	0.307484	0.519831
Ubl3	4297.67	0.240978	0.0486995	1.3701e-07	1.67029e-05
Gramd2b	461.705	-0.141496	0.0609573	0.00664889	0.0350435
Eef1e1	205.477	0.00583395	0.0612825	0.910973	0.95864
Akt1	1100.1	0.194498	0.0640442	0.000565157	0.00544436
Cldn15	13.5057	0.0765045	0.142829	0.0752256	0.205
Il16	68.9192	-0.357039	0.48149	0.00885715	0.0433446
Tcirg1	163.595	0.109152	0.0927311	0.0999687	0.24969
Naglu	1201.22	0.104682	0.048706	0.0177243	0.0724677
Coasy	516.97	0.116522	0.0487692	0.00849271	0.0420306
Smo	198.473	0.107639	0.0886136	0.0980418	0.246417
Tspan33	278.427	0.0229043	0.0643203	0.668992	0.818118
Crnkl1	1367.22	-0.0669445	0.0389046	0.0667243	0.188166
Rin2	343.566	-0.0867601	0.0701207	0.127571	0.294661
Folh1	139.198	-0.28478	0.145111	0.0042275	0.0246516
Chordc1	388.266	-0.310179	0.071584	1.64998e-06	8.4993e-05
Rtcb	1155.2	-0.0184734	0.0365852	0.593979	0.767391
Pwp1	725.757	-0.0115101	0.0351904	0.731018	0.857412
Fbxo7	909.517	-0.0315834	0.0373369	0.384891	0.5961
Capns1	5602.53	0.0292259	0.0361259	0.393463	0.604152
Lrp3	32.9619	0.116725	0.14148	0.137875	0.310332
Evx2	1.96895	0.002721	0.113593	0.89447
Hoxd13	2.178	0.0266297	0.117577	0.245633
Hoxd12	0.192064	0.00280749	0.115411	0.792678
Folr1	520.63	0.0141796	0.0699433	0.799218	0.89904
Clpb	17752	0.209809	0.0551804	3.13264e-05	0.000646273
Septin7	1298.26	-0.112406	0.0569824	0.0244334	0.0912687
Zdhhc4	2621.09	0.125228	0.0521413	0.00735581	0.0377887
Rac1	975.761	-0.0398548	0.0452902	0.303765	0.516258
Nup214	4249.19	-0.0493769	0.0464887	0.243973	0.451651
Aif1l	61.0299	-0.097244	0.101557	0.144833	0.320433
Cpa3	6.436	-0.0078472	0.110149	0.815137	0.907592
Ltbp1	309.735	-0.139422	0.0822754	0.0302823	0.10721
Ugp2	1009.33	-0.157003	0.0541314	0.00124384	0.0097527
Kcnh6	7.71842	0.0431916	0.121319	0.207224	0.407323
Trmt1	2396.77	0.172851	0.0473548	0.000124509	0.00176486
Nacc1	1341.38	0.103709	0.0382636	0.00399248	0.023609
Nfix	351.929	0.302245	0.0948729	0.00015934	0.00213287
Slc1a5	366.137	0.393607	0.112441	3.68628e-05	0.000723849
Uba1	5858.82	0.177559	0.0461905	3.53926e-05	0.000705489
Vwf	683.299	-0.0710739	0.060102	0.167118	0.352338
Siae	537.148	-0.0553529	0.0515866	0.201825	0.40021
Vsig2	3.64506	-0.0119699	0.113439	0.635963	0.796786
Esam	72.9005	-0.0563822	0.0870489	0.353459	0.565562
Spa17	13933.2	-0.105825	0.0520223	0.0227395	0.0866928
Fam50a	106.826	0.183931	0.1195	0.0224195	0.0858162
Emd	371.172	0.109396	0.0634556	0.0424666	0.136898
Taco1	75.3318	0.0862393	0.087808	0.17272	0.360803
Grik3	35.5781	-0.0492892	0.112755	0.336875	0.550214
Gria3	52.4225	-0.0510583	0.106969	0.305207	0.517847
Npas1	22.2107	0.0735097	0.137673	0.108955	0.265018
Sipa1l2	1786.95	0.0444501	0.0558874	0.36432	0.576575
Ap4e1	195.851	-0.297771	0.108002	0.000609926	0.0057592
Blvra	159.911	-0.116749	0.0808256	0.0444502	0.141343
Pdzd4	41.8147	-0.0460302	0.0984102	0.431151	0.638408
Srpk3	4.80732	0.0129288	0.113387	0.611487	0.780406
Idh3g	449.147	-0.0226779	0.0496128	0.612047	0.780708
Pnck	30.5767	0.0531174	0.102697	0.282834	0.494167
Ssr4	331.824	-0.0633419	0.0640548	0.236697	0.443015
Bcap31	423.303	0.0486361	0.0503859	0.282453	0.493954
Fam98a	3424.54	-0.0869529	0.0399436	0.0198742	0.0787272
Ltbp2	287.577	0.0352861	0.0892587	0.549971	0.735739
Kmt2a	390.923	-0.156108	0.0967785	0.027766	0.100461
Ift46	2236.53	-0.0288444	0.0437858	0.474713	0.674889
Tmem25	61.0758	0.161332	0.155586	0.0469131	0.146875
Cd3g	2.83479	-0.0191367	0.115006	0.446394	0.651871
Trappc6a	511.209	0.112516	0.102981	0.101861	0.252861
Supt6	3294.35	-0.115214	0.0589481	0.0245458	0.0914896
Spag5	3907.55	-0.164359	0.0399464	1.30818e-05	0.00034815
Foxn1	1.02757	0.0130368	0.11562	0.37063
Unc119	701.364	0.183791	0.0659082	0.00134885	0.0103168
Rab34	221.357	0.0748389	0.0690524	0.183623	0.375626
Sdf2	403.044	-0.0217222	0.0516248	0.637399	0.797594
Ccne1	161.843	-0.0108236	0.0658456	0.840791	0.922414
Hsf2bp	1189.17	-0.0647541	0.0438898	0.108961	0.265018
Bbc3	69.5269	0.695663	0.270122	0.000440516	0.00451953
Mybpc3	3.95957	-0.017573	0.114776	0.461887	0.66505
Psmc3	15691.9	0.0762899	0.0374314	0.0307761	0.108503
Acp2	586.688	-0.0908313	0.0422541	0.0211523	0.0822361
Rapsn	146.908	0.0487601	0.105613	0.385337	0.596341
Slc39a13	840.416	0.15605	0.064893	0.00507007	0.0284275
Celf2	569.051	-0.122676	0.0620786	0.0214366	0.0830574
Nr1h3	272.04	0.0517843	0.0645485	0.337117	0.550296
Ddb2	259.946	-0.125701	0.0695025	0.0290407	0.104085
Spi1	30.8116	0.163951	0.163996	0.0449634	0.142482
Sf3a1	2140.95	-0.00467035	0.0291298	0.868245	0.937119
Stat6	250.267	0.0202187	0.0696579	0.716622	0.849463
Clgn	18132	-0.0419818	0.0371077	0.230991	0.435494
Napsa	8.60856	0.0872375	0.156129	0.0469532	0.146911
Vrk3	2511.59	-0.0290104	0.0382783	0.420277	0.628324
Smg9	3504.03	0.277134	0.0922216	0.000330147	0.00365288
Paxip1	1528.43	0.0872645	0.0461805	0.0387516	0.128009
Rmnd5a	840.38	-0.0922007	0.0462881	0.0247018	0.0918422
Mov10	761.72	0.108879	0.0486223	0.0175835	0.0720467
Ppm1j	2701.05	0.266205	0.0638583	4.47024e-06	0.000167563
Rhoc	125.71	0.0928386	0.10833	0.16197	0.345334
Prr27	2280.91	0.143872	0.0682148	0.0123452	0.0552324
Tead3	70.0576	0.052899	0.0890825	0.383674	0.595035
Ppard	122.943	0.231902	0.108558	0.0184801	0.0748294
Def6	39.9789	0.919532	0.192409	9.63506e-08	1.32627e-05
Peg3	137.364	-0.146986	0.104212	0.0424811	0.136912
Zim1	3.45996	0.00526437	0.112165	0.876259	0.941014
Metrn	174.746	0.251647	0.122954	0.00443905	0.0256199
Lmf1	2056.47	0.0589988	0.0458286	0.158976	0.341478
Ciao3	665.381	0.0172867	0.0487288	0.69552	0.835616
Angptl4	84.4596	0.357678	0.127642	0.000703032	0.00642768
Dbf4	1572.76	-0.0311757	0.0409047	0.413996	0.622237
Daxx	3178.83	0.184698	0.0499686	6.05104e-05	0.0010276
Cd320	2349.43	-0.0711792	0.0544438	0.136751	0.308672
Ipo4	11085.1	0.0909721	0.0392302	0.0133806	0.0586884
Tm9sf1	464.709	0.00911986	0.0476924	0.833776	0.918027
Rec8	1977.82	0.226608	0.0639174	7.42364e-05	0.00119984
Irf9	122.137	0.0123014	0.0736432	0.833335	0.917832
Gmpr2	554.19	-0.16254	0.0558498	0.00112808	0.00911327
Mdp1	175.981	0.0479832	0.0672249	0.953034	0.979576
Dhrs1	3426.57	-0.0327787	0.0430566	0.410041	0.618581
Ncan	641.817	0.345933	0.10502	9.02177e-05	0.0013841
Tmem161a	219.838	0.220335	0.0792369	0.000965017	0.00809693
Armc6	107.563	0.316668	0.0956923	0.000317865	0.00355173
Borcs8	539.349	0.179351	0.0626332	0.00109926	0.00892473
Slc25a42	218.235	0.0558468	0.0770105	0.342492	0.55558
Snx9	496.505	0.0440444	0.0465782	0.30103	0.513243
Ranbp3	3534.72	0.129797	0.0535595	0.006743	0.035419
Ndufa11	527.862	0.0838467	0.0597017	0.102308	0.253615
Bmp8b	47.2971	-0.0230691	0.0901707	0.687164	0.83045
Nr2f6	117.859	0.718363	0.204565	4.178e-05	0.000793851
Use1	1709.62	0.188517	0.055068	0.000159449	0.00213287
Ocel1	809.904	0.51617	0.120185	1.15954e-06	6.68139e-05
Dyrk1b	10783.7	0.437333	0.0991141	7.56366e-07	4.98873e-05
Braf	1707.85	-0.0593796	0.043342	0.137926	0.310404
Ndufb2	378.894	0.0341177	0.083239	0.562399	0.744845
Hltf	184.072	-0.26245	0.0899542	0.000460954	0.00467743
Prpf6	1692.77	0.0258047	0.0334625	0.420698	0.62862
Rgs19	219.396	0.104249	0.0670345	0.0619545	0.178785
Rgs20	3.97524	-0.0437774	0.123447	0.144405	0.319914
Abhd3	268.177	-0.113209	0.0798862	0.0681534	0.190979
Snrpd1	610.359	-0.143407	0.0531929	0.00171888	0.0124601
Tchp	2742.27	0.226894	0.0803171	0.000834528	0.00731834
Tiam1	1665.1	0.037892	0.0803811	0.52081	0.714038
Tsc2	1326.32	-0.123677	0.0580847	0.0149739	0.0636489
Rpl3l	8.16047	0.962702	0.476749	0.0013145	0.0101336
Nherf2	95.3689	0.123565	0.107566	0.0809	0.215858
Puf60	3556.75	0.190416	0.0421431	1.66502e-06	8.55896e-05
Golga2	2371.41	0.187667	0.0586461	0.000358111	0.00386619
Uck1	621.421	0.164973	0.0497035	0.000224522	0.00273365
Scin	20.9961	-0.0706692	0.134324	0.127845	0.295073
Ikzf4	60.627	0.0662777	0.0919788	0.286221	0.497998
Mien1	528.239	0.0810067	0.0474149	0.0602778	0.17552
Pon1	0.315394	-0.00102855	0.115275	0.848959
Axl	1608.7	-0.0294222	0.0445753	0.473686	0.674241
Tgfb1	326.457	0.139094	0.106233	0.0544358	0.163086
Ccdc97	2079.84	0.144181	0.0489669	0.00126363	0.00985224
Zfp40	55.5961	-0.141531	0.135516	0.0634232	0.181616
Akap8l	2665.02	0.196494	0.0518454	3.743e-05	0.000732547
Shh	2.69982	2.50465	1.03908	0.000630658	0.00591438
Pdcd2l	602.229	0.0963724	0.0596606	0.0611103	0.177139
Gtf2f1	5649.58	0.254466	0.0928208	0.000869169	0.00753223
Clpp	253.176	0.0783794	0.0656224	0.151093	0.329754
Alkbh7	333.785	0.154123	0.0857576	0.0208651	0.0815547
Pspn	0.200136	-0.00334691	0.115468	0.691108
Dennd1c	10.5344	-0.0225552	0.111106	0.553249	0.738411
Med6	277.391	-0.00677016	0.0548797	0.888125	0.946917
Prkd1	173.461	-0.125618	0.08159	0.0479169	0.149319
Lcp2	19.7225	0.0212702	0.106008	0.583107	0.759762
Cse1l	2038.26	-0.124431	0.0481999	0.00460554	0.0263902
Naa20	571.657	-0.139285	0.0621415	0.00943091	0.0453904
Prkra	578.817	-0.0185248	0.0459456	0.659535	0.812205
Fkbp7	361.904	-0.039331	0.0670382	0.47258	0.673648
Plekha3	904.967	0.102965	0.0401744	0.00613001	0.0329702
Ykt6	1523.43	-0.13015	0.0364991	0.000168756	0.0022229
Baz1b	915.736	-0.147938	0.065015	0.00790212	0.0398279
Pex6	1580.36	0.118291	0.0679898	0.0371147	0.124213
Mrpl2	546.7	0.249531	0.0697668	5.52122e-05	0.000968833
Mea1	14514.4	0.250749	0.0626242	1.01297e-05	0.000294581
Gnmt	48.6681	0.021038	0.0977116	0.696901	0.836707
Grin2d	1220.21	0.336872	0.0982483	5.93692e-05	0.00101649
Kdelr1	565.631	-0.0269305	0.0520605	0.561373	0.744147
Tmem143	115.895	0.0578507	0.0757979	0.357718	0.570016
Pdxk.ps	4.15803	0.0619471	0.133858	0.0870194	0.227123
Ggct	379.11	-0.228617	0.0691356	0.000165136	0.00218961
Jag2	393.585	0.422331	0.0959538	8.77816e-07	5.46676e-05
Btbd6	141.126	0.196617	0.139223	0.0228349	0.0869897
Nudt14	84.3193	0.0864107	0.0914743	0.17705	0.36688
Epdr1	23.7811	-0.0643801	0.128872	0.160612	0.343413
Flii	1109.29	0.12469	0.0426742	0.00168063	0.0122399
Top3a	913.464	-0.0469751	0.0465776	0.269154	0.478842
Atg4d	774.624	0.193554	0.0567618	0.00017571	0.00229015
Qtrt1	160.759	0.044804	0.0770255	0.443331	0.649112
Plin4	85.267	0.0483186	0.112898	0.341672	0.554576
Hdgfl2	3735.35	0.346493	0.087306	7.45946e-06	0.000239719
Chaf1a	6128.25	0.0849853	0.0591508	0.0968592	0.244229
Adprh	1039.68	0.135889	0.046215	0.00140314	0.0106122
Tmem39a	365.742	-0.0752623	0.0524768	0.106767	0.261477
Timmdc1	200.22	0.0334083	0.0586137	0.508531	0.703876
Pla1a	98.485	-0.287968	0.0961442	0.000313788	0.00352204
Mcm2	322.239	0.120084	0.0682024	0.0349234	0.119007
Tpra1	143.144	0.117089	0.100603	0.0884012	0.229665
Nab1	423.274	-0.140527	0.0617452	0.00862125	0.0424778
Adgre5	238.748	0.158736	0.0899792	0.0211219	0.0821628
Il17ra	271.525	0.00277826	0.0634965	0.693163	0.834078
Lamb1	529.295	-0.19319	0.0832082	0.0042659	0.0248405
Kcnn1	21.9268	0.126105	0.179398	0.0564915	0.167447
Arrdc2	228.171	0.337223	0.0822313	3.57492e-06	0.00014426
Ppp1r17	3.31632	-0.0241344	0.116326	0.324901	0.538395
Cd36	689.885	-0.0712064	0.113565	0.235817	0.442104
Map2k7	4778.53	0.196183	0.0470744	7.56908e-06	0.000241674
Timm44	1408.21	-0.0309532	0.0415983	0.424605	0.632086
Ap2a2	2161.24	0.0498591	0.0353669	0.162854	0.346445
Pnkp	617.292	0.162909	0.0473564	0.000192673	0.00245948
Med25	2843.23	0.377476	0.0825653	4.34832e-07	3.46425e-05
Bcam	190.093	0.293396	0.134461	0.00271808	0.0176437
Clptm1	2904.56	0.100666	0.0403608	0.00755655	0.0385275
Relb	122.829	0.222817	0.099218	0.00388262	0.0230861
Tomm40	770.05	0.378108	0.0833827	5.35734e-07	3.97422e-05
Apoe	2515.36	0.559205	0.151899	1.42501e-05	0.000370878
Apoc2	2.40541	0.071998	0.14842	0.00699888	0.036408
Hbp1	1065.69	-0.00815811	0.0485436	0.852763	0.929352
Prkar2b	258.074	-0.244159	0.104841	0.00261045	0.0170928
Cdkn1b	327.887	-0.0442194	0.0580438	0.378569	0.590073
Klf4	4367.47	0.210974	0.0827283	0.00202941	0.0141045
Ap1m1	6096.33	0.142587	0.0614809	0.00757034	0.0385619
Rab8a	1169.27	0.0881954	0.050529	0.0522351	0.158438
Hmgn2	1091.95	-0.107219	0.0792327	0.0809718	0.215973
Fam32a	620.975	0.108304	0.048158	0.0134585	0.0589153
Elf3	4.47552	0.0375207	0.123161	0.0454438	0.143562
Cyp2c29	22.4631	0.0238383	0.111891	0.525626	0.717703
Stard3nl	224.713	-0.0761055	0.0901177	0.225581	0.429313
Stk11	3868.62	0.237851	0.0638404	3.44717e-05	0.000691024
Efna2	27.282	0.489543	0.212502	0.00094205	0.00795541
Atp5f1d	1548.91	0.371734	0.0825839	6.14371e-07	4.38233e-05
Ppp5c	1416.09	0.20232	0.0450787	2.12608e-06	0.000102089
Cdk12	1150.33	-0.148858	0.0565382	0.0030305	0.019106
Lipe	11566	0.130416	0.0492164	0.00353982	0.0215441
Pafah1b2	4176.88	-0.0547892	0.031289	0.0679693	0.190657
Tbc1d8	586.38	-0.0515934	0.0492929	0.246315	0.45435
Cnot11	673.141	0.101878	0.058724	0.0455055	0.143669
Slc2a3	30985.2	-0.150464	0.0412266	9.75067e-05	0.00147178
Foxj2	278.262	0.177581	0.074027	0.00419876	0.0245129
Sri	146.913	-0.0411062	0.0743892	0.474637	0.674869
Dgcr2	3973.32	0.111766	0.0450667	0.00703547	0.0365272
Irf3	1022.17	0.268523	0.06373	3.74748e-06	0.000149279
Bcl2l12	915.631	0.228344	0.0747593	0.000386401	0.00408964
Zfp959	25.6434	-0.0359565	0.103265	0.424489	0.632011
Mpnd	222.611	0.177524	0.108817	0.0210625	0.0820028
Sh3gl1	2356.49	0.144636	0.0528427	0.00236615	0.0158908
Ebi3	6.31946	-0.0704111	0.141619	0.0606271	0.176289
Yju2	199.099	0.0947915	0.0781696	0.119511	0.282011
Ranbp2	2020.58	-0.253565	0.0677572	2.76589e-05	0.000591801
Edar	35.848	-0.112023	0.143939	0.0956661	0.242216
Grk5	282.339	-0.0198406	0.0528902	0.672735	0.820696
Dvl3	366.522	0.177105	0.066827	0.00216131	0.014762
Abcf3	2977.63	-0.103497	0.0457773	0.013578	0.0593129
Eif2b5	2274.59	0.0109726	0.0363918	0.750919	0.870067
Cyth2	4105.03	0.207022	0.0421285	2.11012e-07	2.1694e-05
Sult2b1	114.073	0.162095	0.107109	0.0302313	0.107164
Car11	36.0561	0.223534	0.225324	0.0219594	0.0845383
Dlgap1	105.894	0.170441	0.123101	0.0324529	0.112775
Plag1	16.7823	0.0334883	0.107291	0.495048	0.691928
Hck	13.5477	0.0162709	0.105853	0.711762	0.846265
Mrpl4	588.319	0.230959	0.0642781	5.81071e-05	0.00100189
Keap1	1590.26	0.293271	0.0809891	3.65607e-05	0.000720656
Ap1m2	59.5867	0.132097	0.189146	0.0482251	0.149978
Glg1	1291.13	-0.0422635	0.0526813	0.366848	0.57884
Atp8b3	67938.7	0.00947988	0.0408867	0.804918	0.902035
Btbd2	435.758	0.101662	0.0671146	0.0687755	0.192222
Csnk1g2	17226.7	0.336373	0.0779693	1.71861e-06	8.74375e-05
Abhd17a	2809.81	0.340176	0.0983638	5.09982e-05	0.000912334
Mob3a	364.676	0.0990458	0.0518447	0.0326801	0.11332
Cacnb3	106.464	0.0120226	0.0853804	0.835207	0.918791
Ccdc65	6864.76	0.0740237	0.0328356	0.0183723	0.0745026
Fkbp11	9.97129	0.0168333	0.109135	0.667527	0.817362
Ddx23	1263.45	0.0963954	0.0484496	0.0310513	0.109222
Pld3	3124.23	-0.0685373	0.0696439	0.222899	0.42676
Grik5	2154.49	0.338771	0.0731062	3.82368e-07	3.19758e-05
Cd79a	3.31535	0.00616075	0.114013	0.744691	0.865951
Rabac1	2058.6	0.200244	0.0794945	0.00237637	0.0159349
Etv3	347.179	-0.0930954	0.0654702	0.0891417	0.230959
Prkcsh	1352.46	0.225779	0.0625743	5.88675e-05	0.00101008
Elavl3	119.883	-0.0311194	0.0794957	0.593757	0.767304
Rab3b	117.586	-0.00297231	0.08554	0.958149	0.981504
St8sia6	14.815	-0.0219841	0.105621	0.639291	0.798855
Fcgrt	245.981	-0.0463056	0.0816347	0.435156	0.64192
Nosip	1452.67	0.239028	0.0746345	0.000222581	0.00272246
Pih1d1	2910.25	0.115696	0.0502492	0.0106988	0.0499122
Rps11	3601.63	-0.039602	0.0433013	0.32158	0.534714
Supt5	6661.69	0.0847555	0.0424865	0.0315778	0.110571
Dll3	319.592	0.342609	0.100167	5.35092e-05	0.000944973
Paf1	1855.86	0.227931	0.0605442	3.23163e-05	0.000661318
Timm50	430.59	0.140667	0.0572157	0.00533437	0.0295616
Med29	904.985	0.248847	0.0610623	7.16948e-06	0.000232207
Bicd1	55.6099	-0.054979	0.099502	0.389089	0.599979
Ncstn	1970.77	0.00843044	0.0454661	0.840523	0.922223
Pex19	1040.3	-0.0273412	0.0397883	0.463207	0.666034
Phyhip	25.6736	0.110558	0.137907	0.104285	0.257306
Crhr2	2.26383	0.0302285	0.11928	0.152299
Inmt	4.59161	-0.010433	0.113544	0.641289	0.799838
Cyp4f18	2.22228	0.0307821	0.120143	0.084053
Impdh1	204.966	0.137028	0.0770685	0.0268434	0.0978952
Psg18	0.104545	0.000785952	0.115404	0.963496
Dusp3	1466.84	0.159358	0.0545952	0.00115061	0.00923222
Prodh	83.0675	0.176888	0.12645	0.0239787	0.0901547
Ess2	882.385	0.108066	0.0541537	0.0245505	0.0914896
Slc25a1	1078.94	0.227867	0.0572525	1.3789e-05	0.000362464
Dgcr6	2804.57	0.135309	0.0683047	0.0183865	0.0745481
Ddr1	954.722	-0.000515326	0.0752762	0.992538	0.995967
Ier3	36.8023	-0.0216278	0.106276	0.633492	0.794978
Fosb	95.9039	0.463324	0.135408	3.52078e-05	0.000703503
Klc4	740.122	0.229222	0.0859896	0.00129164	0.0100119
Ercc1	570.489	0.148204	0.0623943	0.0060927	0.0328118
Cyp17a1	10697.5	-0.492316	0.121571	3.07184e-06	0.000130104
As3mt	392.959	-0.0892116	0.0502948	0.0311732	0.109557
Homer3	151.695	0.602584	0.0968874	3.32728e-11	5.1525e-08
Crtc1	549.524	0.341008	0.0822114	3.45341e-06	0.000141899
Rnf215	118.971	0.0589154	0.0729964	0.327669	0.54146
Sec14l2	120.867	0.106324	0.116726	0.123398	0.28803
Aven	3480.27	0.086079	0.0382227	0.0166548	0.0689444
Cp	362.364	-0.0797179	0.0978226	0.21328	0.414563
Crot	296.653	-0.259459	0.0655288	1.12653e-05	0.000318994
Rps6ka1	1574.29	0.0838598	0.0650553	0.123238	0.287836
Calb2	5.11091	-0.0316161	0.117573	0.290438	0.502507
Snrnp200	4048.23	-0.127046	0.0704638	0.0289269	0.103753
Ciao1	479.781	-0.21699	0.0766782	0.000835672	0.00732159
Has1	0.820066	-0.0264489	0.119157	0.0484746
Taf6l	794.935	0.204757	0.0694687	0.000678914	0.00625101
Insig2	1378.26	-0.122851	0.0430034	0.00206428	0.0143068
Kpna6	8221.33	-0.0475865	0.0408369	0.21147	0.412274
Man1a	49.3647	-0.00929051	0.0937512	0.865324	0.93558
Itpkc	299.31	-0.0317959	0.058073	0.518111	0.712018
Coq8b	471.64	0.133149	0.060293	0.012263	0.0550037
Brd8	1631.38	-0.177547	0.0449459	2.29245e-05	0.000514028
Kif20a	2687.41	-0.164419	0.0450788	8.62646e-05	0.0013367
Farsa	1352.58	-0.0302041	0.0864422	0.604501	0.775083
Gcdh	130.736	0.0459242	0.0761794	0.431079	0.638408
Mast2	6193.3	-0.0084691	0.0402246	0.821919	0.911325
Dnase2a	67.0453	-0.148471	0.120399	0.0442737	0.141017
Rad23a	2051.97	0.128816	0.0482268	0.00339985	0.0209028
Calr	13345.6	0.0913965	0.0341664	0.00500562	0.0281553
Syce2	2717.86	0.227566	0.0495045	8.43664e-07	5.4154e-05
Nfat5	1374.01	-0.177816	0.0584266	0.000633509	0.00593214
Nob1	373.011	0.0273697	0.0480333	0.530626	0.721231
Nqo1	75.565	-0.0413796	0.09258	0.428889	0.636323
Ppfia3	35.4542	0.144678	0.153342	0.0601426	0.17523
Gys1	62.823	0.00793355	0.0833769	0.891107	0.94823
Ruvbl2	3978.23	0.24223	0.0601406	9.78025e-06	0.000289516
Lin7b	23.1201	0.0471048	0.111019	0.363279	0.575768
Bax	187.196	0.128058	0.0798155	0.0412847	0.134262
Il7r	5.55448	-0.0472675	0.124499	0.142411	0.316913
Tfam	4019.6	-0.0988403	0.0720614	0.0882552	0.229358
Zfp81	324.707	-0.0186864	0.0691985	0.735614	0.860096
Efnb3	70.0232	0.0841968	0.100231	0.195282	0.39156
Mmd	77.1963	0.0530148	0.0956413	0.379661	0.591143
Hlf	87.2267	-0.00303405	0.091734	0.956251	0.980641
Fam162a	592.348	-0.129124	0.0579834	0.0108997	0.0505732
Rpl8	6932.7	0.0925764	0.0470142	0.0308765	0.108746
Grm3	11.8986	-0.0439677	0.114669	0.33944	0.552655
Ssbp2	203.183	0.00382985	0.0638592	0.942989	0.973883
Fancl	362.727	-0.0910095	0.0629228	0.0873162	0.227586
Brinp2	3.97007	-0.03785	0.121543	0.145024	0.320737
Gstm5	33553.2	-0.0299738	0.0427211	0.448408	0.65335
Gstm7	1434.96	0.0652695	0.0533017	0.1672	0.352398
Gstm3	3.52537	-0.00922338	0.113255	0.708304	0.84453
Stat3	1088.29	0.0211475	0.0390556	0.565017	0.746835
Stat5a	143.089	0.250938	0.0936979	0.00101228	0.00841978
Cavin1	543.185	0.219624	0.1204	0.00991326	0.047199
Map3k11	1077.75	0.335648	0.0959649	4.69649e-05	0.000863241
Akt2	2644.51	0.0848861	0.0314713	0.00577792	0.0315052
Dnaja3	1225.8	-0.00992724	0.0288461	0.721914	0.852405
Hmox2	13181.2	0.0162313	0.0371014	0.644345	0.801991
Cdip1	1785.59	-0.0171936	0.0317971	0.573202	0.752504
Map3k20	212.438	-0.137904	0.0810631	0.0307678	0.108503
Cwc15	1544.37	-0.0206889	0.0335903	0.613916	0.78209
Col5a3	45.5419	0.444545	0.200876	0.00142191	0.0107345
Dnmt1	1598.32	-0.0658975	0.053777	0.165779	0.350409
Ppan	508.492	0.379615	0.0709389	8.51148e-09	2.62282e-06
Angptl2	98.7739	0.116893	0.109531	0.112907	0.271624
Cacna1e	49.2159	-0.00944932	0.0898547	0.866682	0.936332
Cacna1b	73.0242	-0.016542	0.0913738	0.769241	0.881741
Trmt10a	2228.96	-0.138088	0.0530138	0.00371043	0.0222727
Etv1	140.964	-0.0849089	0.0713978	0.140352	0.314195
Kifc2	147.158	0.283414	0.0873194	0.000144409	0.00198119
Psap	8105.6	0.0334948	0.0418708	0.390206	0.600916
Ikbkg	154.166	-0.409361	0.0858849	1.5575e-07	1.8026e-05
Pax2	101.419	0.604672	0.254013	0.00072259	0.00657852
Wars2	67.5098	-0.0992836	0.0992192	0.135901	0.307621
Atn1	650.52	0.395436	0.0792883	5.27649e-08	8.88846e-06
Phb2	1279.4	0.224235	0.0470317	3.75146e-07	3.18215e-05
Ptpn6	53.0953	0.213287	0.154886	0.0196106	0.0780175
Eno2	12.4111	-0.00730583	0.105322	0.867235	0.936687
Emg1	688.751	-0.00930554	0.0412134	0.808538	0.903901
Lpcat3	4180.77	0.000928874	0.0362353	0.978842	0.990313
Atp6v1f	1968.52	0.219676	0.0539362	9.28546e-06	0.000280568
Il12b	0.391493	0.00400779	0.11525	0.64092
Clcn5	177.497	-0.0947721	0.0826467	0.128416	0.29606
Clcn3	1176.04	-0.032518	0.0438795	0.422154	0.629913
Hif3a	261.275	-0.0593046	0.122213	0.220954	0.424057
Gpx6	408.929	0.0645334	0.107264	0.284454	0.496158
Gpx5	1.16573	-0.0216244	0.117808	0.0954357
Pde1c	4165.63	-0.146586	0.0411889	0.000145518	0.001992
Utp20	701.983	-0.189114	0.0547946	0.000141235	0.00194518
Spic	3.00392	0.0238298	0.11569	0.372079	0.58334
X9330159F19Rik	22.4752	-0.045424	0.1169	0.302479	0.514875
Cul3	12109.2	-0.151243	0.0381713	2.81333e-05	0.000597822
Il11	154.993	0.0767158	0.077013	0.198279	0.395392
Large1	163.91	0.00213374	0.0680275	0.969445	0.986498
Ddx56	923.199	-0.00257266	0.0367261	0.94076	0.972757
Tmed4	2127.68	0.0154161	0.0327381	0.623293	0.788332
Col26a1	334.59	0.37613	0.122333	0.000169679	0.0022316
Bid	105.613	-0.0300432	0.0761989	0.595608	0.768614
Ralb	727.972	0.0674866	0.0618352	0.199254	0.396763
Ppp1cc	17887	0.0588378	0.0324161	0.0579467	0.170698
Dnajb11	2099.75	0.033799	0.0366672	0.330799	0.544453
Tbccd1	635.659	-0.0295443	0.040877	0.438773	0.645191
Clec11a	45.9121	0.108992	0.126065	0.114619	0.273914
Zfp324	50.4717	0.0299003	0.0917489	0.604823	0.775336
Gab2	1735.02	0.0333794	0.0543158	0.48689	0.685098
Coro1c	585.938	0.0556538	0.0445633	0.175167	0.364195
Tax1bp1	10535.8	-0.108091	0.0362369	0.00163241	0.0119522
Psg17	22.7233	0.0691887	0.126442	0.200921	0.399087
Psg19	68.8136	0.0582007	0.121239	0.234565	0.440523
Ctse	4.3326	-0.0197966	0.11498	0.430533	0.637806
Ndrg2	637.6	0.0628818	0.0703353	0.567522	0.748549
Mettl17	282.923	0.0258203	0.0536439	0.586387	0.762138
Arhgef40	162.986	0.288114	0.120457	0.000611116	0.00576165
Pnpla6	350.297	0.0855956	0.058288	0.0904603	0.233133
Mcoln1	333.647	-0.018065	0.0516514	0.695339	0.835616
Arhgef18	586.108	0.0362331	0.053524	0.445486	0.650891
Pkn2	1712.38	-0.193316	0.0466491	8.63231e-06	0.000266023
Cd33	94.9085	-0.107613	0.092695	0.105701	0.259817
Etfb	719.668	0.0648509	0.069635	0.25084	0.459378
Nkg7	0.650008	0.0204614	0.117511	0.102469
Stxbp2	1916.08	0.164966	0.0413174	2.164e-05	0.000491904
Pcp2	0.0663519	-0.000360627	0.115416	0.987
Sgce	200.667	0.126484	0.0724432	0.0327435	0.113451
Chn2	7573.8	0.0802348	0.0513761	0.0807228	0.215548
Wwox	601.711	-0.00959902	0.0370135	0.783942	0.890629
Slbp	2224.4	0.0139201	0.0338969	0.667655	0.817397
Tyr	0.318914	-0.00652045	0.115646	0.365257
Ghrhr	0.10857	-0.000514604	0.115417	0.946911
Aqp1	43.8968	0.0536963	0.123078	0.210761	0.411572
Arid3b	2027.35	0.0359032	0.0395539	0.300217	0.51215
Cnn2	164.537	0.0487972	0.078872	0.408961	0.617651
Polr2e	787.686	0.120589	0.0551577	0.0136472	0.0595271
Abca13	17.0017	-0.070791	0.12439	0.195475	0.391851
Myo9b	954.391	-0.000201511	0.0466662	0.995965	0.997566
Hdac9	210.227	0.0444971	0.100539	0.439069	0.645398
Ly9	52.6326	0.200906	0.164109	0.0256095	0.0943798
Cd244a	5.93298	-0.00545992	0.109437	0.89882	0.952438
Adgre1	125.884	-0.060844	0.0856816	0.317914	0.530653
Mtfp1	171.258	0.0252717	0.0604987	0.623995	0.788611
Rab23	747.001	-0.113567	0.0456158	0.00508222	0.0284699
Rab11a	1828.77	-0.0170491	0.0408614	0.654885	0.809327
Eif2b2	640.377	0.119996	0.0522582	0.0104399	0.0490741
Dlst	2972.73	-0.0437199	0.0376627	0.21809	0.420698
Pgf	75.7703	-0.0573108	0.100196	0.341002	0.553816
Ulk2	5756.87	-0.0260974	0.0379384	0.465807	0.66791
Ccl24	10.2219	0.00583657	0.109905	0.747566	0.867783
Dgkq	171.394	-0.00886068	0.0636996	0.867279	0.936687
Grap	21.8406	-0.017729	0.0997806	0.731781	0.857819
Pou1f1	0.217579	-0.00127946	0.115401	0.777559
Chmp2b	2839.87	-0.0830035	0.038962	0.023084	0.0876959
Plod3	459.696	0.393387	0.077603	3.51309e-08	7.31462e-06
Ap1s1	485.086	0.0738222	0.0463737	0.0812087	0.216356
Mapk13	29.7761	-0.00169818	0.0994616	0.972596	0.987704
Srpk1	9568.18	-0.0440574	0.0359898	0.196195	0.392691
Pax3	18.9392	0.13219	0.172589	0.0622568	0.17949
Lbr	747.536	-0.107368	0.0507112	0.0155352	0.0654104
Crabp2	6.03252	-0.0553299	0.128135	0.141041	0.315359
Nes	77.5011	-0.0118057	0.0951465	0.83609	0.919395
Bcan	10.3296	0.0388681	0.118882	0.242862	0.450403
Hapln2	114.033	0.531158	0.160269	5.11964e-05	0.000913242
Prcc	714.343	0.132574	0.0454909	0.00174207	0.0126024
Mettl25b	530.778	-0.0145892	0.0468984	0.732821	0.858337
Hdgf	7308.77	0.00306905	0.0482624	0.944805	0.975109
Slc25a18	167.534	0.0200242	0.0684309	0.716988	0.849463
Thop1	8848.1	0.306114	0.0772495	8.79797e-06	0.000270121
Apba3	794.13	0.461114	0.103927	6.67634e-07	4.58198e-05
Matk	53.6091	0.326923	0.135425	0.00151208	0.011271
Pias4	3849.69	0.301073	0.0878961	7.1069e-05	0.00116153
Map2k1	251.584	0.0536657	0.0607864	0.287826	0.499704
Sgta	3256.31	0.205679	0.0548889	4.01541e-05	0.000771836
Nmrk2	0.337333	0.00660892	0.115532	0.431048
Tmem242	795.518	-0.0172953	0.0483271	0.69301	0.834056
Dtx2	1068.59	0.131506	0.0678009	0.0227106	0.0866492
Zp3	5.60307	0.0239944	0.112921	0.482916	0.681915
Hspb1	569.161	0.51433	0.117587	7.80266e-07	5.08754e-05
Rasa4	73.3772	0.349841	0.150887	0.00120099	0.00953443
Syt5	106.242	0.0872436	0.0987205	0.180832	0.372009
Hnrnpa2b1	9181.02	-0.0706508	0.0490468	0.110768	0.268174
Fxyd4	0.145039	0.0011816	0.115402	0.940085
Yju2b	1298.74	0.0513877	0.0500563	0.254238	0.463146
Mri1	116.439	0.128345	0.103113	0.068428	0.191554
Prkacb	374.273	-0.144045	0.073027	0.0166555	0.0689444
Sgsh	485.325	-0.035152	0.0812836	0.54931	0.735411
Chd5	15518.8	0.181868	0.0769229	0.00447846	0.0258053
Cstb	243.332	-0.149003	0.0933656	0.0311826	0.109558
Sh2b2	61.4702	0.301982	0.169326	0.00551154	0.0303469
Pex5	1198.58	0.0677361	0.0408044	0.0752867	0.205044
Jkamp	152.353	-0.224733	0.0992354	0.00356497	0.0216493
Cd44	10.6108	0.0405706	0.117887	0.297459	0.509308
Slc1a2	588.397	-0.0338999	0.0587351	0.501446	0.697331
Eif2ak4	257.731	-0.158132	0.0754483	0.0118811	0.0536502
Wdr1	2586.81	0.0863591	0.0418717	0.0264403	0.096768
Slc2a9	9.45932	-0.0322693	0.112503	0.435558	0.642256
Ccn4	47.246	-0.0107524	0.0891659	0.858885	0.932447
Ndrg1	434.653	-0.0538567	0.0635043	0.311804	0.524465
X4930550C14Rik	967.442	-0.0887695	0.0568684	0.0735461	0.201576
Man2b1	974.459	0.0849837	0.053561	0.0735578	0.201586
Klf5	502.499	0.364516	0.0964949	1.44685e-05	0.000375493
Wdr83	289.712	0.117671	0.0607356	0.0256208	0.094395
Prdx2	1288.74	-0.0650947	0.0562382	0.188689	0.382612
Polr2a	6784.76	-0.0802768	0.0494923	0.0718534	0.198276
Shbg	209.901	-0.161658	0.0931239	0.0210071	0.0818871
Senp3	1475.33	-0.000286345	0.0339547	0.992691	0.996068
Corin	793.67	-0.0975719	0.0715817	0.0921521	0.236194
Plekha8	1443.55	-0.0746139	0.0422114	0.0566606	0.167728
G6pc2	3.21227	-0.0128042	0.113267	0.621244	0.787383
Spc25	414.524	-0.207984	0.118518	0.0116465	0.0530062
Dnah2	4409.21	-0.14599	0.0797576	0.0212945	0.0826442
Ripk4	100.486	-0.00181593	0.0748163	0.974348	0.988673
Ufd1	2293.55	0.0243755	0.0482014	0.577548	0.755459
Zfp287	117.034	-0.190323	0.0953296	0.00921804	0.0447053
Prlr	759.499	-0.387385	0.102817	1.2987e-05	0.000347361
Letm1	1164.72	0.120062	0.0449723	0.00381755	0.0227921
Ubqln1	3916.69	0.0464852	0.0290115	0.0973363	0.244997
Fgfr4	135.198	-3.78804e-05	0.0866117	0.914403	0.960617
Cadm3	4.78982	0.00189176	0.111738	0.91944	0.963226
Fcer1a	0.112038	-0.000132773	0.115402	0.993041
Txn2	1507.24	0.0442262	0.0438561	0.286036	0.497806
Casp14	0.178167	0.000526718	0.115361	0.950203
Slc1a6	11.2294	-0.0173681	0.107259	0.684059	0.828474
Slc1a3	135.688	0.0810472	0.0691458	0.150753	0.329368
Crbn	2102.9	-0.161106	0.0425596	5.17639e-05	0.000921375
Il5ra	14.7465	-0.0613026	0.124001	0.205553	0.404897
Msh6	1054.08	-0.203455	0.0559863	6.29986e-05	0.00105897
Fbxo11	815.856	-0.239887	0.0670546	5.74569e-05	0.00099676
Mlxipl	487.496	0.0789062	0.0680483	0.158058	0.340125
Tbl2	2644.66	-0.00560878	0.0316087	0.853156	0.929539
Bud23	451.506	0.151002	0.0536847	0.00177793	0.0127834
Nid1	738.212	-0.11547	0.0749831	0.0545144	0.163267
Mcm5	605.928	0.0178846	0.0531934	0.705279	0.84256
Hmox1	286.94	0.00244511	0.0642315	0.963819	0.984291
Mprip	19304.6	0.0389721	0.0353479	0.246581	0.454512
Cic	2706.92	0.243541	0.0635652	2.14165e-05	0.000489066
Pafah1b3	270.892	0.0874656	0.0653032	0.108846	0.264866
Il27ra	3.00988	-0.00536394	0.112859	0.823716	0.912144
Prkaca	2815.9	-0.0347995	0.0329488	0.269417	0.479128
Asf1b	959.025	-0.0355561	0.0477842	0.411983	0.620229
Myl10	882.381	-0.398446	0.130174	0.000146456	0.00200041
Ddx39a	2272.75	-0.0792576	0.05827	0.1153	0.274939
Dnajb1	8621.78	0.107278	0.0382583	0.00288426	0.0184136
Msh4	461.606	-0.0866004	0.0608883	0.0961249	0.243153
Usp40	514.634	-0.313245	0.071243	1.36625e-06	7.4893e-05
Evx1	1.58199	-0.0212311	0.1169	0.237386
Kbtbd4	847.823	-0.0801904	0.0460531	0.0758368	0.206054
Celf1	1296.15	-0.108344	0.0486814	0.0141818	0.0612472
Ndufs3	1755.88	0.103505	0.0350325	0.00185098	0.0131587
Por	721.389	0.144045	0.070986	0.0148813	0.0633637
Igf1r	558.647	-0.273116	0.0640913	2.84032e-06	0.000124999
Insr	480.721	-0.116468	0.0773308	0.0566311	0.167682
Fcer2a	16.615	-0.0643674	0.124178	0.197513	0.394436
Cyp2a5	0.754334	-0.00784832	0.115246	0.515721
Atp4a	46.9875	0.107649	0.112647	0.118969	0.281063
Trim28	12339.9	0.0474287	0.0306675	0.108049	0.263431
Ube2m	3455.88	0.288422	0.0562533	3.87393e-08	7.55783e-06
Adcy9	157.556	-0.160516	0.180839	0.0450245	0.14262
Mef2c	138.721	-0.168624	0.10154	0.0220716	0.0848647
Ctr9	2916.29	-0.138169	0.0387524	0.000157463	0.00211232
Eif4g2	17761.1	-0.231444	0.0459424	9.04026e-08	1.27267e-05
Irag1	101.97	-0.10824	0.104366	0.113611	0.272549
Pcyt1a	3111.92	-0.0446125	0.0325128	0.151956	0.330917
Zfp592	1697.4	-0.0883074	0.0477916	0.0418277	0.135392
Psmd4	3333.01	0.107222	0.0392228	0.00359244	0.0217895
Tmod4	59.2935	-0.00689086	0.0948416	0.897883	0.951899
Insrr	1.37353	0.00236693	0.114552	0.891141
Cabp5	0.393264	0.00338929	0.11529	0.85951
Snx6	503.033	-0.105409	0.0586016	0.0383372	0.127186
Mthfd2	817.988	-0.0319308	0.036619	0.356742	0.569069
Kit	872.786	-0.178313	0.104196	0.0178687	0.0729019
Tomm40l	196.587	0.181313	0.0765255	0.00398666	0.0235971
Nr1i3	1.48468	0.00544976	0.114409	0.741676
Apoa2	16.8887	-0.497381	0.33571	0.00427283	0.0248633
Pan2	1250.22	-0.230701	0.048072	3.00234e-07	2.77675e-05
Cs	2077.88	0.0367809	0.0302696	0.201413	0.399745
Ampd3	92.3992	-0.0364153	0.0971028	0.52196	0.714904
Bcas2	2127.91	0.0275987	0.0389518	0.451558	0.656241
Sh2d1a	7.04077	0.00746946	0.109729	0.861238	0.933479
Ctcf	807.555	-0.0593752	0.047031	0.165897	0.35054
Pard6a	766.511	0.0955299	0.0657004	0.0819511	0.217888
Agrp	0.435399	-0.00183017	0.115088	0.823452
Pvalb	1.13666	-0.0103653	0.11471	0.553161
Tfap4	53.3274	0.319767	0.12661	0.00101029	0.00840847
Ranbp1	1406.57	0.229639	0.0655001	8.32827e-05	0.00130189
Cd247	118.381	0.218554	0.108183	0.00658766	0.0348171
Rfx5	503.615	-0.0335636	0.0459714	0.408528	0.617314
Psmb4	1962.72	0.0784046	0.0437559	0.0519383	0.157834
Mmp8	0.285711	0.00246827	0.115336	0.872668
Slc30a4	2680.29	0.0386525	0.0396679	0.298673	0.51049
Sqor	7826.46	0.00239038	0.042954	0.952784	0.979427
Bloc1s6	490.968	0.064738	0.102041	0.300323	0.512261
Metap1	1038.27	-0.089054	0.0392885	0.0154619	0.0652364
Gpr108	1181.98	0.0140969	0.0440801	0.729151	0.856208
Tnfsf14	0.72287	-0.00561532	0.115203	0.640047
Gata6	279.288	0.240553	0.0761746	0.000255467	0.00302134
Rsl1d1	1006.7	-0.0619471	0.0482557	0.166626	0.351631
Cnga2	3.49803	0.0343355	0.120623	0.128958	0.296819
Apc	495.144	-0.110525	0.0646392	0.0429103	0.137826
Reep5	575.472	-0.036031	0.0527846	0.441787	0.648086
Ergic3	3660.63	0.0278857	0.043825	0.491336	0.688799
Uqcc1	1081.96	0.00626302	0.0398572	0.867398	0.936687
Spo11	1399.77	-0.0955275	0.0579589	0.0574225	0.169456
Ncoa2	2595.97	-0.0318219	0.0536568	0.50251	0.698062
Prl4a1	0.298375	-0.00106521	0.115286	0.839908
Trh	49.7243	0.121905	0.137841	0.0949162	0.240908
Nr2c2	1952.66	-0.190576	0.0500662	3.55732e-05	0.00070795
Nr2c1	906.479	-0.0605667	0.0528542	0.196357	0.392888
Smpd4	3774.88	-0.0470775	0.0377373	0.185091	0.377666
Pex1	212.468	-0.0659885	0.0607699	0.193166	0.388796
Otx1	5.70692	-0.0141812	0.111092	0.630177	0.792551
Kctd20	1127.7	-0.0675667	0.0418075	0.0591704	0.172998
Itgae	1141.65	-0.132854	0.0630717	0.0138164	0.0600894
Ctns	320.864	0.0332932	0.0635725	0.530995	0.721534
P2rx5	21.9954	-0.0451966	0.106992	0.40107	0.611159
Shpk	94.5715	0.0637537	0.0805597	0.289478	0.501655
Trpv1	95.8933	0.0787403	0.118864	0.200564	0.39873
Ephb3	62.4635	0.0335523	0.0927825	0.56342	0.745578
Tuft1	646.349	-0.176958	0.0654046	0.00178906	0.0128226
Rcn1	274.412	-0.039281	0.0857938	0.508091	0.703555
Dnase1	1.44695	6.77843e-05	0.114148	0.998352
Trap1	2953.09	0.0234274	0.0271444	0.374436	0.585972
Naa60	1471.36	0.072031	0.0501901	0.109861	0.266578
X1700037C18Rik	1849.91	0.365894	0.0882016	3.19325e-06	0.000133647
Ankrd13d	62.0744	0.255852	0.137278	0.00756314	0.0385424
Tyrp1	0.0383277	-0.000113485	0.115418	0.985873
Tpr	2467.77	-0.0355115	0.0563936	0.470097	0.671859
Pdc	0.094824	0.000823194	0.11541	0.971185
Odr4	360.096	-0.0283335	0.0574428	0.568867	0.749355
Prg4	24.9361	1.09111	0.328407	4.34169e-05	0.000814955
Dhx34	1182.72	0.232825	0.0756418	0.000357527	0.00386421
Kptn	254.235	-0.0842318	0.0757148	0.159484	0.342183
Napa	2864.77	0.114208	0.0428535	0.00387017	0.0230286
Sra1	909.077	0.078631	0.0440794	0.0528542	0.15982
Calcoco2	5.42301	-0.0177967	0.11355	0.489311	0.687052
Atp5mc1	1370.33	0.154951	0.0663189	0.00617513	0.0331369
Snf8	972.15	-0.00176639	0.0512141	0.968898	0.986413
Tbcb	1243.43	0.0920498	0.0477581	0.0340861	0.116872
Inpp5k	3166.3	0.00599837	0.0370045	0.864408	0.935055
Crkl	515.957	-0.206917	0.0575918	5.79684e-05	0.00100126
Upk3bl	306.31	0.275596	0.161057	0.00738249	0.0378943
Eps8l1	18.4127	0.632606	0.265687	0.000692224	0.00634781
Clint1	1723.17	0.107388	0.034943	0.00123441	0.00971009
Prss16	2.98122	-0.00103387	0.11277	0.938078	0.971443
Cdkal1	1504.64	-0.0847268	0.0385857	0.0193002	0.0771418
Rhox6	0.673668	0.00889412	0.115433	0.416443
Cdcp3	22.9244	-0.0490172	0.108088	0.369439	0.58096
Htra1	446.487	-0.0771861	0.0855639	0.213864	0.415275
Zbtb17	717.668	0.252218	0.068864	4.01349e-05	0.000771836
Clcnkb	7.01937	-0.0031999	0.109483	0.981018	0.991303
Fam131c	119.046	0.269578	0.14452	0.00582843	0.0317038
Fblim1	125.105	0.0644685	0.0785469	0.28001	0.49159
Hspb7	843.607	0.146523	0.0622151	0.00615094	0.0330446
Epor	27.3501	-0.0260731	0.0959041	0.639435	0.798892
Ccdc159	1513.24	0.117574	0.0682155	0.0386494	0.127877
Mob1b	545.612	-0.104415	0.061657	0.0476967	0.148745
Atp6v1b1	224.873	0.13039	0.0924821	0.0545318	0.163299
Vax1	7.57191	0.0248008	0.113637	0.460442	0.66362
Atp6v1b2	1182.08	-0.0431636	0.0377276	0.224843	0.428666
Eps15l1	437.205	0.03088	0.0530082	0.512218	0.707151
Tep1	580.041	-0.106773	0.0938676	0.10676	0.261477
Ttc5	413.332	0.0308827	0.0494875	0.489634	0.687346
Osgep	518.897	0.104616	0.0548708	0.0309223	0.10883
Aamp	9973.22	0.0539499	0.0446746	0.189344	0.383564
Tmbim1	189.297	-0.0567824	0.0730235	0.302777	0.515277
Arpc2	3455.64	-0.0118103	0.0339395	0.715285	0.848425
Kmt2b	2878.48	0.108229	0.0599449	0.0368169	0.123522
Zbtb32	1536.98	0.164122	0.0559863	0.00105326	0.00867574
Etv2	79.2479	0.359756	0.17513	0.00250818	0.0165853
Upk1a	7.55659	-0.0178932	0.111391	0.606548	0.776504
Tmem147	897.873	0.0333403	0.0520773	0.471698	0.672972
Rps9	3054.89	0.0287343	0.0421294	0.463246	0.666034
Tfpt	384.472	0.199017	0.0837483	0.00362987	0.0219145
Susd2	133.32	-0.0302923	0.0760552	0.599507	0.77144
Ggt5	57.9087	-0.0534978	0.0933087	0.337453	0.550542
Ggt1	38.0949	-0.136089	0.144798	0.069365	0.193346
Crip2	2040.08	0.481262	0.0828482	4.70634e-10	3.27151e-07
Crip1	80.029	0.235181	0.159646	0.0140434	0.0607672
Cbfa2t3	62.9003	0.104792	0.108739	0.12551	0.29134
Fbln1	262.956	0.197597	0.0773442	0.00228138	0.0154352
Pgrmc1	3463.76	-0.0456912	0.0516203	0.32127	0.53444
Gcat	90.2243	-0.0717011	0.0997674	0.253254	0.462135
Tek	71.6495	-0.137072	0.0987228	0.0507396	0.155476
Mpl	0.21632	-0.00250681	0.115438	0.842598
Elovl1	169.756	0.0215718	0.0756944	0.73111	0.857461
Med8	821.6	-0.0193334	0.0399304	0.605387	0.775538
Hyi	55.3622	0.15325	0.137502	0.0513029	0.156543
Cdc20	3224.54	0.144223	0.0625279	0.00774926	0.0392806
Adamts4	15.9895	-0.0247716	0.109894	0.546812	0.733652
Nectin4	256.637	0.209599	0.160955	0.0222565	0.0854298
Pfdn2	432.77	0.269372	0.099188	0.000837536	0.00733274
Rnf114	1615.18	0.00384188	0.0371365	0.913256	0.960068
Steep1	167.415	-0.210151	0.0786761	0.0014474	0.0108838
Neurl1a	1162.52	0.558636	0.159653	2.6844e-05	0.000578864
Srm	170.069	0.132372	0.0872325	0.0519516	0.157842
Epha2	55.3623	0.0953721	0.124155	0.146018	0.322142
Rbm14	1469.28	0.187207	0.0474067	1.96244e-05	0.000460355
Actn3	337.639	0.204481	0.0785388	0.00188785	0.0133377
A530013C23Rik	1.34082	0.0167032	0.11548	0.39574
Zdhhc24	199.136	0.0616136	0.0631745	0.246371	0.45435
Bbs1	903.575	-0.131761	0.0476666	0.00248716	0.0164814
Slc34a3	3.97335	0.0160546	0.112772	0.592973	0.766531
Ndor1	543.046	-0.026631	0.0502784	0.576588	0.754947
Nsmf	903.75	0.27135	0.076046	4.83972e-05	0.000880425
Pdk1	463.619	-0.200227	0.0590569	9.77089e-05	0.00147348
Ptbp1	3506.82	0.0832954	0.0391024	0.0230442	0.087626
Mvd	151.12	0.0590417	0.0797602	0.323084	0.536495
Cyba	59.5613	-0.0747822	0.103394	0.237328	0.443675
Itih3	37.1017	-0.289863	0.227026	0.0111127	0.0512928
Stimate	208.017	-0.0121369	0.0662713	0.822609	0.91161
Sfmbt1	3686.27	-0.154863	0.0338153	1.74479e-06	8.7867e-05
Ihh	10.3533	-0.0313093	0.113329	0.423537	0.631007
Prkag3	15.9288	-0.0571587	0.122106	0.226892	0.430913
Cryba2	15.2237	0.0303166	0.10845	0.512812	0.707576
Atp7b	237.451	-0.244479	0.0871151	0.000639341	0.00597547
Defb2	1.23788	0.00251809	0.115445	0.455287
Slc4a1	1.25342	-0.0150861	0.115952	0.287615
Rundc3a	985.852	0.464715	0.12806	1.95805e-05	0.000460113
Slc4a3	531.059	0.0951565	0.0760972	0.121129	0.284528
Cdt1	83.8744	0.150657	0.130044	0.0521124	0.158195
Runx1t1	364.848	0.000406502	0.0792523	0.995218	0.99706
Snai3	42.0258	0.0633249	0.10791	0.256524	0.465566
Aprt	2124.96	0.014575	0.0544235	0.761553	0.877203
Gtf2h1	3544.05	-0.124818	0.0369239	0.000350153	0.00381016
Hfe	309.327	-0.0392041	0.0640673	0.463152	0.666022
Abhd1	32.2703	0.0266222	0.112058	0.488933	0.686791
Slc5a6	109.033	0.0985334	0.077878	0.104821	0.258372
Tcf23	71.8726	-0.0338598	0.0844153	0.566434	0.74803
Nphs1	2.49726	0.0223971	0.116464	0.306782	0.519203
Aplp1	453.915	0.239481	0.0849088	0.000722716	0.00657852
Qrich1	5576.07	-0.138664	0.0753759	0.0231578	0.0878686
P4htm	91.9752	0.26318	0.136596	0.00565865	0.0309844
Usp19	5964.32	0.0644195	0.0332266	0.0425036	0.136945
Pola1	48.6806	-0.224773	0.15235	0.0158391	0.0663249
Cdc42	2040	-0.130794	0.0558129	0.00808361	0.0405133
Pknox1	1513.47	-0.0468166	0.0346794	0.155937	0.336581
D130043K22Rik	93.4087	-0.0117604	0.0784042	0.837834	0.9207
Gmnn	486.804	-0.091274	0.0601365	0.076998	0.208331
Acot13	116.277	-0.114481	0.0893376	0.0808016	0.215699
Zfp184	399.66	-0.0916868	0.0538887	0.0546279	0.16352
Cyp27b1	8.58327	0.0659594	0.134148	0.105247	0.258958
Cdk4	725.686	0.0151419	0.0466613	0.722767	0.852841
B4galnt1	917.413	0.192643	0.0546784	0.000105219	0.00155642
Mettl1	177.545	-0.0510141	0.0661029	0.34866	0.561075
Tspan31	299.699	-0.136075	0.0723914	0.0221021	0.0849424
Kif5b	771.045	-0.0607517	0.0957774	0.32248	0.53583
Saal1	447.653	-0.0501299	0.0438545	0.215054	0.416998
Tph2	11.8941	-0.0433613	0.116182	0.318875	0.531824
Krt23	20.3508	0.037901	0.1086	0.458153	0.662175
Cnp	193.878	0.0676077	0.0681947	0.225208	0.428998
Odad4	5324.05	0.111878	0.0493473	0.012466	0.055632
Sulf2	919.989	0.111751	0.0564833	0.0245223	0.0914356
Sod2	2063.36	-0.0810835	0.0496129	0.0756764	0.205792
Tmco6	112.212	0.12492	0.0887178	0.0587736	0.172285
Stambp	1473.42	0.0267599	0.0475283	0.536925	0.726009
Ezh1	929.749	-0.0678411	0.03579	0.0455727	0.14375
Hap1	1543.39	0.345616	0.0627461	3.94663e-09	1.43802e-06
P3h4	182.074	0.0905559	0.0826547	0.144854	0.320451
Ctnnb1	3468.74	-0.0787568	0.035755	0.020051	0.0792098
Eif1b	2658.27	-0.0342286	0.0444934	0.40264	0.612408
Klk4	0.574168	0.0213902	0.117925	0.0546775
Chrd	92.5319	0.043376	0.0951192	0.414736	0.622985
Psmd2	12623.2	-0.0907421	0.0259326	0.000318415	0.00355377
Syngr3	3.83583	0.0430984	0.122388	0.173544	0.361991
Vars	14606.1	0.196106	0.0611547	0.000317949	0.00355173
Vwa7	26.2062	-0.00023673	0.0940426	0.983004	0.99215
Hspa1l	20826.7	0.139486	0.0588757	0.00699658	0.0364036
Slc44a4	11.5828	0.0674683	0.138838	0.068495	0.191698
Msh5	389.504	-0.0826169	0.0606911	0.111104	0.268594
Abhd16a	1866.31	0.163336	0.0548198	0.000924764	0.00783882
Neu1	154.156	0.364182	0.112818	0.000103807	0.00154661
Ddah2	167.957	0.208323	0.100757	0.00666712	0.0351097
Clic1	643.872	-0.0461703	0.0638357	0.385801	0.596803
Lsm2	2176.3	0.0454229	0.0411191	0.236164	0.442466
Pole	1204.48	-0.0238231	0.0599701	0.641503	0.800006
Atp1a2	1319.74	0.0464081	0.0748912	0.424353	0.631901
Atp1a4	17941.5	-0.05092	0.0452821	0.219264	0.421922
Casq1	141.726	0.0472458	0.0710326	0.404304	0.613913
Stx1a	189.717	0.010156	0.0752073	0.858888	0.932447
Ceacam9	0.15229	-0.00175067	0.115428	0.913059
Zfp775	86.7256	0.246598	0.11268	0.00361599	0.0218574
Scube2	565.547	0.0072427	0.0646408	0.894982	0.950288
Mrpl49	319.071	-0.0497125	0.0497572	0.26073	0.470056
Dennd2c	93.5056	-0.143516	0.0954787	0.0362345	0.122247
Mark3	1271.5	0.0156112	0.0384269	0.666891	0.816987
Gatad1	2856.62	0.0544487	0.0362379	0.113	0.27171
Pcdha10	5.72827	-0.0194232	0.116141	0.313779	0.526564
M6pr	1175.28	-0.104582	0.0369372	0.0027262	0.017664
Lrrc8a	415.879	0.148519	0.0499096	0.00110938	0.00898564
Mc5r	3.08094	-0.0123975	0.113555	0.627491	0.790731
Ppp2r1a	1077.24	-0.0121259	0.0400413	0.746399	0.86706
Fance	106.366	0.209889	0.110359	0.00916952	0.0445302
Tinf2	1128.48	0.138147	0.0386595	0.000150144	0.00203428
Tssk4	2334.54	0.0574006	0.0550956	0.235799	0.442102
Hapln4	7.87482	0.0162774	0.110419	0.637325	0.797594
Dus3l	657.998	0.364289	0.0698878	1.8386e-08	4.44018e-06
Gtpbp3	144.21	0.290496	0.123068	0.00373776	0.0223913
Tgfbr1	934.053	-0.178803	0.0595517	0.000959632	0.00806267
Homer1	359.858	-0.0755281	0.0597019	0.140888	0.315109
Rad51c	722.701	-0.0116338	0.037373	0.771146	0.883203
Gabrb2	2.17048	-0.0296146	0.119055	0.163367
Cav1	260.245	0.0230279	0.0751621	0.688072	0.8311
Arpp19	952.005	0.0600044	0.0376818	0.134915	0.305948
Bcl2l1	2618.26	0.0378881	0.0312818	0.207875	0.408027
Khsrp	2242.64	0.226064	0.0592544	2.62991e-05	0.000568454
Dio2	108.614	-0.0280746	0.0767769	0.626324	0.790232
Ccdc124	1187.91	0.500847	0.145506	3.7888e-05	0.000738899
Cct4	9478.44	-0.106399	0.0413261	0.00567437	0.0310568
Trappc2b	472.676	-0.0312675	0.0491257	0.480551	0.679897
Cpt1c	2338.07	0.215989	0.0530899	9.72332e-06	0.000288866
Twist2	4.73537	0.0554984	0.131713	0.0561464	0.166703
Zfp655	371.436	-0.412836	0.0674215	7.87594e-11	1.02706e-07
Rhoa	1805.49	-0.0748957	0.0371321	0.0325063	0.112903
Zmiz1	552.096	0.0206277	0.0633729	0.69736	0.837014
Ankrd26	88.7624	-0.0272837	0.0832866	0.640995	0.799694
Aldh16a1	283.53	0.221331	0.091806	0.00268588	0.0174942
Hnrnpa0	1717.95	0.581332	0.160186	1.72449e-05	0.000425999
Prrg2	209.478	0.114846	0.0852479	0.0744393	0.20335
Hnrnph1	6010.08	-0.0946723	0.0416819	0.014518	0.0623094
Ift43	1966.44	0.0981666	0.0387156	0.00694418	0.0362028
Id3	88.0945	0.331877	0.157259	0.00141351	0.0106808
Tcap	2.16119	-0.00121369	0.113253	0.953278
Arid1a	3330.68	0.0108534	0.0534495	0.819344	0.910109
Crlf1	469.142	0.465933	0.133914	3.0708e-05	0.000636848
Ctsd	2336.47	-0.0468871	0.0499491	0.296564	0.508416
Rplp1	4274.63	0.0712441	0.063313	0.181325	0.372651
Cabs1	13845.8	-0.0122838	0.0468257	0.772897	0.884448
Hmgcll1	38.7298	0.00278764	0.0956	0.960041	0.982634
Ttc9b	12.0326	0.0441274	0.118282	0.282051	0.493622
Phox2a	2.50555	0.0561673	0.133697	0.024336	0.0910835
Abhd8	4442.15	0.461388	0.124906	1.56197e-05	0.000396934
Ift22	2255.79	-0.0116765	0.0516644	0.799298	0.89904
Fzd3	221.246	-0.101881	0.0687794	0.0693146	0.193293
X1700008O03Rik	646.275	0.271348	0.0992371	0.000754432	0.0068072
Mid1ip1	499.201	0.368351	0.0828481	8.54421e-07	5.4282e-05
Ap2s1	1483.52	0.255722	0.0842446	0.00033805	0.00371271
Fgfrl1	543.187	0.240292	0.0618099	1.75605e-05	0.000430789
Brme1	1701.08	0.081962	0.0626301	0.123106	0.287646
Fhl2	234.499	-0.0425365	0.0760555	0.434767	0.641509
Emc10	1191.97	0.500783	0.0959876	1.29525e-08	3.41408e-06
Clstn3	204.392	0.0612277	0.0761343	0.297844	0.509646
Fbxw9	1297.25	0.198938	0.0605431	0.000232976	0.00280352
Spib	3.96052	0.0545454	0.130955	0.0625713	0.180076
Fnbp4	1666.49	-0.0934538	0.0386613	0.010043	0.0476383
Cers4	73.882	-0.00161022	0.0840761	0.972877	0.987848
Scrn3	145.39	-0.228267	0.0889243	0.00152557	0.0113477
Phax	277.108	-0.00442708	0.052937	0.924757	0.96575
Tle1	495.13	0.140079	0.0589285	0.00679319	0.0356524
X1700109H08Rik	872.06	-0.0851969	0.0678884	0.126478	0.29301
Relt	61.9758	0.23463	0.159166	0.0141237	0.0610585
Snrpb2	766.932	-0.134083	0.0551303	0.00683378	0.0357853
Ubc	30609.5	0.207245	0.0517285	1.38235e-05	0.000362464
Prpf31	780.243	0.109813	0.0522686	0.0189833	0.0763429
Sertad1	258.006	0.0265122	0.0665487	0.627091	0.790669
Carhsp1	2987.72	0.141742	0.0504958	0.00196168	0.0137379
Elk3	72.7437	0.116762	0.0954861	0.0837313	0.221221
Herpud2	3440.25	0.146737	0.0443743	0.000361074	0.00388628
Rdh13	101.463	-0.123791	0.0958695	0.0697358	0.194009
Adam21	898.368	-0.20296	0.0637196	0.000310242	0.00349403
Nutf2	407.234	0.101563	0.0694286	0.0745985	0.203584
Fut1	1.92555	-0.037813	0.122859	0.0706607
Arpc5	752.87	0.0104749	0.0504647	0.817857	0.909354
Rnf151	7113.18	0.165087	0.0739372	0.0072415	0.0372942
Elavl2	105.798	-0.0612877	0.0836781	0.312693	0.525367
Pou2f2	758.686	0.0227554	0.0765837	0.694056	0.834707
Mgst1	918.64	-0.158724	0.0747196	0.00975662	0.0466652
Nfib	185.38	-0.0138754	0.0831931	0.810506	0.904713
Htr3b	5.64171	-0.00221053	0.109022	0.987092	0.993456
Rab25	2.22162	0.0248824	0.117881	0.18153
Ubqln4	1285.07	0.0474325	0.0543541	0.308864	0.521409
Rbfox1	3.40478	-0.00627759	0.112823	0.773825	0.885013
Rps18	3189.91	0.0830025	0.109288	0.199366	0.396921
Rpl10	1169.77	-0.0342709	0.066086	0.52716	0.718529
Rps15a	2957.46	-0.0356834	0.0619036	0.494071	0.691182
Ncaph2	1143.88	0.121912	0.0452853	0.00314128	0.0196544
Hipk1	6917.46	0.00849293	0.040487	0.823113	0.912005
Gprc5b	1427.71	0.0905267	0.0368887	0.00934935	0.0451118
Man1a2	2433.46	-0.156271	0.0695815	0.00762829	0.0387944
Ceacam5	0.396417	-0.00708569	0.115687	0.336793
Tppp2	3784.9	0.00213944	0.0513136	0.963833	0.984291
Acyp1	3257.5	-0.0508568	0.0494326	0.252567	0.461324
Cldn13	93.0829	0.0608393	0.0838016	0.316341	0.528879
Cd163	37.1653	-0.546337	0.229932	0.000688528	0.00632542
Hdac5	1085.96	0.313599	0.0706574	1.0667e-06	6.33806e-05
Rala	697.753	0.122108	0.0526652	0.00968466	0.0463595
Clec3a	0.592816	0.00478965	0.11509	0.631354
Vdac3	7445.92	-0.131819	0.050123	0.00363975	0.0219626
Slc1a7	41.78	-0.0714993	0.131757	0.145986	0.322142
Vps72	788.001	0.275273	0.0672726	6.09901e-06	0.000208723
Gabpa	648.732	-0.224305	0.0511305	2.24009e-06	0.000105508
Bmp7	76.3413	0.198091	0.138687	0.0214963	0.0832384
Dynll1	6857.75	0.0805586	0.0429772	0.0424282	0.136827
Pdcl	215.566	-0.0491294	0.0674596	0.358655	0.570944
Tmem184b	212.615	0.121706	0.0633693	0.0244754	0.091367
Gm5965	0.178701	0.00203284	0.115387	0.838398
Rsph14	396.755	0.0996616	0.0594362	0.0523488	0.158641
Nf2	4254.96	0.0174028	0.0310304	0.621972	0.787469
Cabp7	1.70251	-0.00420462	0.113895	0.824468
Zmat5	250.591	0.0940737	0.0743648	0.111004	0.26843
Ewsr1	8969.78	0.154691	0.0581375	0.00270163	0.017583
Ap1b1	1757.68	-0.0333999	0.0356592	0.323744	0.537159
Derl3	593.363	0.0382787	0.063312	0.469269	0.671193
Gstt4	5275.39	-0.0197587	0.0480065	0.649326	0.805755
Tbx1	166.028	0.775633	0.177413	5.91635e-07	4.28624e-05
Gnat2	12.7739	-0.0584772	0.122513	0.220478	0.42352
Bcl2l13	1065.04	0.0140108	0.0351377	0.687222	0.83045
X2610028H24Rik	10.5575	0.0382543	0.113931	0.364814	0.577055
Spatc1l	2879.74	0.0818973	0.0590517	0.107725	0.262949
Dqx1	29.2877	0.0144405	0.0927477	0.813167	0.906411
Ccl8	31.627	-0.0391405	0.117181	0.305815	0.518381
Lnpk	1779.86	0.00147533	0.0605224	0.977916	0.990112
Prr29	2.12041	0.0066793	0.113628	0.75525
Mymk	0.137215	-0.00138669	0.115423	0.885573
Fam163b	13.7894	0.320656	0.316785	0.0112361	0.0517082
Trpm5	38.1686	0.0939874	0.13475	0.129641	0.297666
Ascl2	12.824	0.129092	0.212699	0.0281819	0.101541
Rarres2	166.447	0.158218	0.172167	0.0493237	0.152419
Pttg1ip	3723.38	0.0532852	0.029557	0.0701553	0.194864
Trpm2	6.0668	0.0471225	0.124641	0.125931	0.292014
Ube2g2	1607.76	0.0895294	0.048977	0.0431878	0.138512
Mpo	57.4202	-0.0611409	0.114977	0.268383	0.478191
Lpo	111.968	0.0249806	0.11904	0.0101804	0.048119
Met	17.8041	-0.294163	0.291234	0.0133094	0.0585108
Slc16a12	15.4579	0.00852189	0.107763	0.830927	0.916361
Syn2	190.586	-0.0560305	0.101968	0.345118	0.55793
Elk1	77.8144	-0.0830149	0.0904493	0.192441	0.38784
Nav1	158.065	-0.0255709	0.0786131	0.659355	0.812205
Tnpo1	3419.03	-0.210609	0.041036	6.43375e-08	9.96306e-06
Myod1	0.113491	-0.000741556	0.115421	0.916375
Otog	21.043	0.263818	0.273119	0.0166474	0.0689444
Rnmt	471.478	-0.166786	0.0563404	0.000929817	0.00787626
Kcnq1	36.2602	0.0916297	0.127044	0.164868	0.34908
Srp14	2848.6	0.0244669	0.0636213	0.645782	0.803079
X6330409D20Rik	1.12964	-0.00666499	0.114555	0.751568
Cdk9	1204.28	0.0399396	0.0386372	0.271823	0.481998
Tor2a	277.76	0.146641	0.0654299	0.00873054	0.0429029
Fpgs	561.181	0.298036	0.0659351	8.72024e-07	5.46676e-05
Mrtfb	1053.72	-0.0350295	0.0563002	0.475431	0.675561
Cbx5	1516.64	-0.265088	0.0453519	7.70132e-10	4.14816e-07
Odam	4.98852	0.0062934	0.115655	0.00933734	0.0450798
Apobec3	227.549	0.061045	0.0983448	0.320517	0.533557
St6galnac1	0.303846	0.00248749	0.115237	0.782959
Taf7l	892.035	0.0167658	0.0523824	0.719989	0.851268
Sardh	295.669	0.113797	0.154676	0.0861469	0.225463
Vav2	983.88	0.0505305	0.0603787	0.327161	0.540874
Tex15	1702.62	-0.0576551	0.0588729	0.254938	0.464012
Ppp2cb	2305.83	-0.0208829	0.0356371	0.536957	0.726013
G0s2	39.4704	0.139289	0.167612	0.0615453	0.178019
Dmap1	1348.55	0.178187	0.0495497	7.52892e-05	0.00121132
Pla2g12b	1.61352	-0.000678574	0.113709	0.985987
Mcu	525.823	0.0966055	0.0556388	0.0483929	0.150386
Oit3	78.6747	0.0428108	0.0844694	0.472045	0.673337
Tex11	282.321	-0.175945	0.086718	0.009985	0.0474398
Bcr	837.811	-0.0423209	0.0550922	0.315714	0.528491
Fxyd5	115.656	0.00566088	0.0781184	0.921917	0.964638
Kcnd1	49.0027	0.39011	0.135126	0.00027191	0.00317041
Tfcp2	544.395	0.0389327	0.0399815	0.302803	0.515285
Pou6f2	86.2919	0.124768	0.154789	0.078651	0.211428
Pou6f1	1888.41	-0.0795813	0.0405113	0.0350377	0.119314
Ubp1	2330.89	0.100749	0.0427071	0.0109488	0.0507347
Nuak2	200.606	0.263441	0.0743336	5.58815e-05	0.00097919
Cilk1	490.544	-0.156066	0.0538849	0.000980211	0.00820219
Sdhb	1791	0.0656488	0.0401274	0.0731871	0.200837
Cox4i2	5.34358	0.00177294	0.110519	0.955799	0.980492
Snap47	560.103	0.0254584	0.0453254	0.541198	0.729372
Wnt3a	60.5798	-0.0596917	0.108657	0.301625	0.513809
Kdsr	154.978	-0.0757054	0.0759204	0.200875	0.399033
Vps4b	833.606	-0.120314	0.0404686	0.00148162	0.0110907
Rps25	4021.32	0.00164239	0.0405931	0.965876	0.985208
Nxf2	492.657	-0.0340464	0.0649922	0.526434	0.718134
Tafazzin	245.087	-0.0156312	0.0694525	0.778168	0.887687
Kif19a	620.942	0.303519	0.0975734	0.000203657	0.00254978
Aldh3a2	865.09	-0.0456787	0.0418687	0.217864	0.420392
Zmynd10	6319.73	0.067444	0.0425034	0.086923	0.226919
Tmem115	1109.41	0.0962948	0.0488034	0.0292625	0.104683
Hyal2	157.099	0.229195	0.0851878	0.00115361	0.00925017
Ifrd2	353.207	0.156824	0.0860552	0.0190314	0.0763877
Hyal1	93.8034	0.0919777	0.105483	0.177629	0.367589
Tusc2	399.491	0.225755	0.0647665	9.10001e-05	0.00139266
Nprl2	581.981	0.0769916	0.0501257	0.0873635	0.227685
Slc38a3	1.40597	-0.00971306	0.115017	0.505608
Cacna2d2	165.924	0.0306053	0.0770047	0.597837	0.770372
Rassf1	1602.99	0.0300482	0.0471866	0.485201	0.683914
Epn3	94.9186	-0.00492739	0.0919615	0.929051	0.967481
Rnf112	544.256	0.0480785	0.0608795	0.353734	0.565778
Slc3a2	3536.76	0.108846	0.040337	0.00391076	0.0232144
Nxf1	4646.38	-0.0755873	0.0312017	0.0115781	0.052837
Stx5a	1654.49	0.0129433	0.0392995	0.726212	0.855044
Slc47a1	44.3818	0.0864207	0.120286	0.17331	0.361667
Pifo	1947.71	0.03687	0.044066	0.364683	0.576886
Tnfrsf13b	5.43861	-0.020931	0.114071	0.462659	0.665582
Spire2	910.539	0.172519	0.0758941	0.00611822	0.032926
Prox1	357.974	0.201814	0.0889525	0.0045429	0.026128
Raver1	3002.63	0.248126	0.0584824	3.65509e-06	0.000146304
Bltp2	10172.3	-0.145844	0.0935413	0.0345893	0.118161
AI597479	664.82	-0.217507	0.0468616	7.11309e-07	4.81533e-05
Tmem86a	801.208	0.0900331	0.0618009	0.0877507	0.2285
Optc	10.3729	0.0526539	0.121232	0.173568	0.361995
Tex14	1619.31	-0.215793	0.0573698	3.43399e-05	0.000688939
Ifi35	63.1021	0.167465	0.116539	0.0311675	0.109553
Rdm1	64.2081	0.0715681	0.10665	0.250501	0.459042
Nedd8	1248.74	0.168707	0.0392283	5.41792e-06	0.000193669
Gosr1	1007.9	-0.15057	0.0384492	3.42154e-05	0.000687554
Mrpl52	393.549	0.195326	0.106172	0.0119137	0.0537483
Spaca7	1765.71	0.0749293	0.0519474	0.106013	0.2603
Kansl3	6268	-0.0742763	0.0346565	0.0240349	0.0902841
Eya4	1824.41	0.0353061	0.0410923	0.357586	0.56988
Ebf3	71.2016	0.0436564	0.0840839	0.464675	0.667062
Uckl1os	55.719	0.0583773	0.109991	0.308608	0.521139
Myt1	84.2723	-0.223133	0.138199	0.0129418	0.0573013
Faf1	2784	-0.0294811	0.0339544	0.362949	0.575457
Gm266	13.8559	0.0461324	0.118653	0.282678	0.493998
Tsacc	2831.81	-0.000420402	0.0566211	0.992242	0.99594
Mettl16	646.096	-0.0662323	0.042672	0.0939577	0.239308
Dazl	2613.21	-0.159988	0.0785721	0.0118239	0.053499
Apol7a	1.92275	-0.0186379	0.115872	0.326735
Pigyl	384.742	0.150487	0.0808671	0.0192873	0.0771023
Rbm25	3918.84	-0.0642403	0.0641445	0.231377	0.435957
Psen2	160.142	0.0949162	0.0849297	0.132363	0.302142
Acaa1b	18.2246	0.0431	0.109326	0.422397	0.630042
Plcd1	333.227	0.155052	0.0550593	0.00301622	0.0190354
Fads1	2718.96	-0.353995	0.101472	4.01959e-05	0.000772041
Lmbr1	1206.58	-0.0547857	0.0459124	0.191833	0.386992
Tnfrsf22	20.6204	0.0228271	0.10352	0.603945	0.774813
Cars	699.125	-0.00880289	0.0361581	0.706381	0.843592
Phlda2	2.74145	0.0513026	0.129575	0.0511777	0.156258
Asz1	551.625	-0.136285	0.0720082	0.021416	0.0830125
Wnt2	57.5448	0.021696	0.0890742	0.706743	0.843742
Gabra1	75.6024	-0.23985	0.131191	0.00779626	0.0394462
Grid2ip	2.31019	-0.00422403	0.113121	0.851992
Kdelr3	45.2724	-0.0375077	0.100444	0.470083	0.671859
Cfap97d1	1920.75	0.0879497	0.0597673	0.0876382	0.228257
Apip	261.161	-0.208986	0.0989445	0.00581416	0.0316471
Pdhx	1405.94	-0.119553	0.0532588	0.0112643	0.0517784
Vac14	419.339	0.0778518	0.0540341	0.10316	0.25514
Mcoln2	11.1543	-0.0615702	0.124701	0.184187	0.376462
Slc5a1	2.43898	-0.0213429	0.115907	0.347705	0.560347
Akt1s1	888.545	0.438161	0.126415	3.67541e-05	0.000722742
Tbrg1	3641.82	0.0753037	0.0332677	0.0176684	0.0723228
Panx3	14.6314	-0.0458764	0.112724	0.350383	0.562779
Adssl1	39.2675	0.372987	0.183784	0.00224504	0.0152357
Cfap161	2263.15	-0.0447646	0.0427595	0.258177	0.467231
Brf1	1680.43	0.0542373	0.0517513	0.241134	0.448297
Vipr2	2.76125	-0.0104493	0.114454	0.584295	0.760431
Odc1	10962	-0.0548911	0.0393775	0.136533	0.30846
Thg1l	479.521	-0.0366417	0.0509875	0.422184	0.62992
Adam19	74.3035	-0.19274	0.122794	0.0219957	0.0845991
Pabpc4	283.886	0.0760421	0.0662523	0.166215	0.350973
Exoc3l2	898.076	0.135433	0.0842867	0.0377345	0.125648
Zfp296	128.782	0.310413	0.195725	0.00722994	0.0372657
Plin5	59.7125	0.0267549	0.0977104	0.625945	0.790185
Sugp1	2569.83	0.226702	0.0512261	1.93442e-06	9.54763e-05
Dmrtc2	1781.69	0.209492	0.0680829	0.000420518	0.00435949
Gm5893	4021.37	0.0850487	0.0533431	0.0723699	0.199257
Dhdh	355.257	-0.202676	0.0735676	0.00120862	0.00957563
Zfp790	80.2182	-0.116933	0.105368	0.0930521	0.237808
Cpb1	3.33498	0.0208389	0.114271	0.465779	0.66791
Slc25a41	432.125	0.211767	0.0866048	0.00263045	0.0171897
Fsd1	50.0646	0.0247711	0.0927154	0.655643	0.809774
Pinlyp	86.7018	0.0772216	0.0965679	0.22578	0.429525
Fuz	668.68	0.281539	0.0731009	1.30481e-05	0.000348002
Sptbn4	1163.2	0.334775	0.100754	8.66615e-05	0.00134117
Pgam1	1803.98	0.0146566	0.0430935	0.713989	0.847571
Evi5	665.573	-0.0988673	0.0620052	0.0616366	0.178137
Evi5l	5642.45	0.176298	0.0543891	0.000346046	0.00378041
Snapc2	366.232	0.207658	0.0691022	0.000538388	0.00524563
Git1	22863.4	0.222422	0.0629486	7.82668e-05	0.0012415
Gltp	179.209	0.171029	0.0744229	0.00575679	0.0314246
Bnip2	1191.23	-0.0817082	0.0354053	0.0149784	0.0636571
Ccnt1	778.405	0.0672714	0.0510139	0.141324	0.315743
Scarf2	140.477	0.363329	0.164709	0.00182656	0.0130085
X4930579F01Rik	2086.09	0.0673157	0.0645315	0.212371	0.413348
Brms1l	412.683	-0.0602959	0.0558542	0.217374	0.419586
Med15	2180.06	0.117134	0.0472001	0.00658489	0.0348098
Dhdds	713.309	-0.0693692	0.0548082	0.14995	0.328208
Crybg2	52.1918	-0.0242842	0.0923524	0.669135	0.818118
Ubxn11	6619.44	0.104123	0.0469023	0.0151276	0.0641698
Mogat1	5.54944	0.0163361	0.112327	0.623078	0.788332
Tex22	2913.18	0.227778	0.0767798	0.000524097	0.00513725
Wnt8a	2.16156	-0.0206294	0.116342	0.302338
Tjap1	857.995	0.144086	0.0592726	0.00580622	0.0316209
Ehf	9.11807	1.12994	0.552485	0.00128968	0.0100024
Nanog	2.57691	-0.00663672	0.113321	0.769547	0.881879
Rpl15	3360.17	0.00344855	0.0587501	0.946107	0.975688
Tmem167	407.044	-0.150717	0.0556854	0.00162554	0.0119089
Steap4	67.584	0.03401	0.0949418	0.554108	0.739064
Mplkip	604.64	0.069154	0.0621863	0.187135	0.380591
Kif11	837.61	-0.299633	0.10552	0.000447907	0.00457829
Rpa3	76.9252	0.0397904	0.0864175	0.502591	0.698062
Mlkl	209.012	0.0510287	0.0840331	0.395768	0.606521
Phox2b	0.407886	-0.00623728	0.115539	0.767402
Tnpo3	1529.16	-0.214368	0.0462311	7.72281e-07	5.04876e-05
Ttll5	8757.89	-0.0839275	0.0393156	0.0226177	0.0863879
Zfp715	442.654	-0.185647	0.064367	0.00113931	0.00917949
Retn	15.1316	-0.00499188	0.111006	0.86774	0.936737
Acp4	376.834	0.26004	0.0945893	0.000770464	0.00689162
Cdh23	1843.59	0.0513173	0.0689233	0.358604	0.570944
Rps5	2788.77	0.0169725	0.0519533	0.714428	0.847807
Podnl1	2.11345	0.0181877	0.115177	0.436759
Adgrl1	2482.45	0.117238	0.0693133	0.0415451	0.134786
Amotl1	2774.14	0.195068	0.0666216	0.000800606	0.00710226
X2200002J24Rik	385.538	0.105003	0.0803877	0.0898998	0.23234
Etv5	740.949	0.0248373	0.0605214	0.630273	0.792624
Tmem190	997.304	0.230856	0.0772133	0.000464202	0.00470026
Gfod2	155.069	0.0876938	0.0742664	0.136589	0.308535
Enkd1	1987.28	0.194451	0.0750077	0.00212104	0.0145859
X4933405L10Rik	983.022	0.276256	0.11097	0.00148911	0.0111333
Atp6v0d1	854.048	0.0341045	0.0409233	0.371981	0.583325
Ptprs	1963.91	0.170387	0.0671095	0.00316516	0.0197691
Slc41a1	945.524	0.106437	0.0488754	0.0163557	0.0679996
Fer1l4	93.9663	0.0897649	0.118273	0.168435	0.354091
X4931406B18Rik	466.819	-0.165846	0.0748492	0.00724097	0.0372942
Iglon5	141.003	0.273081	0.103187	0.000940486	0.00795033
Igf2bp1	344.147	0.282673	0.163404	0.00695553	0.0362433
B4galnt2	11.1831	-0.0124894	0.107916	0.754445	0.872276
Zfp651	164.944	0.271222	0.0952644	0.000546727	0.00530579
Nelfb	642.172	0.0449871	0.0374583	0.2034	0.402142
Card14	33.9094	-0.0102992	0.0935027	0.851214	0.928362
Tmem175	2236.67	-0.00473271	0.0453252	0.90898	0.957535
Bcas1	301.431	0.0919728	0.105303	0.166029	0.350728
Tango2	160.326	0.00393317	0.0625395	0.939001	0.971593
Aldh1a2	2868.1	0.024511	0.0262412	0.337217	0.550338
Ndufs2	2964.5	-0.0411914	0.0565047	0.40143	0.611293
Snx31	16.0195	-0.080929	0.137659	0.125102	0.290856
Atraid	455.45	-0.0513618	0.0594913	0.313434	0.526155
Cad	937.139	0.150027	0.0532113	0.00176376	0.012711
Lypd8	22.4729	0.0240068	0.103899	0.626369	0.790232
Sh3bp5l	381.401	0.125175	0.0790556	0.0427647	0.137465
X1810065E05Rik	29.8601	0.0205626	0.105877	0.65568	0.809779
Atad1	3671.69	-0.0380606	0.0417561	0.326639	0.540154
Pten	3527.71	-0.0984755	0.0413777	0.0105716	0.0495344
X4933402N03Rik	880.022	-0.000865329	0.0587775	0.985008	0.992579
Pea15a	892.56	-0.0235783	0.0685138	0.311849	0.524465
Timm23	1808.18	0.0458422	0.0338346	0.155352	0.335889
Tnfaip8l2	9.8363	0.125087	0.2156	0.0201171	0.0793824
Trnt1	1538.59	-0.109613	0.0489364	0.013391	0.0587236
Ly6g6e	2.30221	-0.0224574	0.116436	0.306759
Ehmt2	9358.89	0.280238	0.0762763	3.22098e-05	0.000660648
Elof1	8064.08	0.0902551	0.0467965	0.0342955	0.1174
Med16	4164.78	0.220772	0.073109	0.000463951	0.00470026
St3gal1	175.202	-0.164349	0.101067	0.0243479	0.0911
Tmem259	2956.08	0.448141	0.0813412	2.85713e-09	1.12367e-06
Rnf170	386.902	-0.182601	0.0649107	0.00124204	0.00974789
Clip3	309.801	0.171087	0.0835508	0.0454348	0.143552
X1700020L13Rik	17.2845	-0.0309775	0.106196	0.528069	0.719058
Myl2	9.12056	0.0878695	0.150906	0.0727407	0.199944
Dedd	3235.13	0.0740493	0.0334389	0.0202941	0.0799279
Mcemp1	4.63506	0.00803484	0.11055	0.808368	0.903837
Nit1	1453.86	0.021358	0.0417514	0.58295	0.759598
Pax5	556.538	0.160552	0.0752854	0.00967432	0.0463279
Prdm15	154.107	-0.252474	0.110606	0.0027291	0.0176781
Rnf168	1135.8	-0.036512	0.0477025	0.399629	0.609716
Dynlt2b	2201.07	-0.0830634	0.045975	0.0477439	0.148874
Chp1	912.765	-0.11096	0.0550042	0.0223622	0.0856632
Sval2	2.10604	-0.0323575	0.119817	0.151279
Trpv4	28.1424	0.205136	0.224348	0.0267511	0.0976592
Klhl3	419.387	0.00634981	0.0492796	0.887146	0.946308
Tvp23b	549.099	-0.193137	0.0720804	0.0011488	0.00922949
Dnajc7	5824.32	-0.057818	0.0350734	0.0826618	0.219237
Zfp385c	45.9511	0.466885	0.158263	0.000291375	0.00334386
Cacybp	1350.58	-0.0434159	0.0492745	0.328744	0.542332
Cluap1	1437.2	0.0812125	0.0451514	0.0501851	0.154196
Zswim7	577.488	0.0388111	0.052653	0.426017	0.633389
Pigl	147.12	-0.227345	0.086223	0.00134313	0.0102807
Ndufa2	1143.99	-0.072775	0.0645961	0.176221	0.365743
Pam16	1647.93	0.1106	0.0644289	0.0424875	0.136912
Glis2	88.5511	0.114676	0.091724	0.0838818	0.22142
Cox6c	2244.2	-0.120455	0.0554533	0.0138248	0.0601047
Bicc1	290.815	-0.0854117	0.0804349	0.162169	0.34564
Ube2z	1278.74	-0.0484399	0.033055	0.125427	0.291257
Gip	5.39878	-0.0863504	0.157152	0.0371714	0.124324
Tmem87b	410.787	-0.237104	0.0614713	1.95584e-05	0.000460113
Anapc1	1392.8	-0.125492	0.0528972	0.00801582	0.0402653
Mertk	242.487	-0.146574	0.092655	0.0336125	0.115733
Tsg101	1115.46	0.0330626	0.0347141	0.317384	0.530157
Hps5	866.434	-0.255568	0.0522448	1.5953e-07	1.82219e-05
Map3k4	654.277	-0.0840403	0.059362	0.070148	0.194864
Piezo1	231.542	0.0873498	0.0776779	0.186433	0.379373
Blk	3.04441	-0.00779113	0.113527	0.727806	0.855704
Rnf166	2419.09	0.161673	0.0580479	0.00168235	0.0122455
Ankrd28	1503.55	-0.138993	0.049649	0.00207606	0.014359
Ankrd52	542.058	-0.0281607	0.0708496	0.615745	0.78342
Pkd2l2	1012.95	-0.305661	0.0950938	0.000132433	0.00185488
Srp19	889.842	0.0911041	0.0442338	0.025435	0.0938792
Tmbim7	4694.61	-0.106507	0.0468035	0.012512	0.0558073
Clec4f	0.625027	-0.00357205	0.11476	0.772022
Wdfy2	354.836	-0.13912	0.0648644	0.0120396	0.0541585
Rbsn	560.783	-0.189148	0.0584567	0.000302754	0.00343154
Mrps25	315.113	0.019306	0.0557824	0.692814	0.833941
Dguok	142.825	0.0492712	0.0700144	0.380871	0.592282
Camta1	557.03	0.134954	0.0608601	0.010709	0.0499418
Csf1	238.274	-0.0811926	0.0801592	0.181946	0.373428
Strip1	715.831	0.0138894	0.0367725	0.690511	0.832374
Kif1a	904.574	0.0428971	0.0615021	0.41106	0.619458
Alx3	2.54978	0.0227212	0.116373	0.320831	0.533935
Slc25a11	428.53	-0.0302919	0.047314	0.481666	0.681062
Chrne	1010.52	0.139817	0.0740838	0.0209893	0.0818593
Cmc2	224.681	-0.0315802	0.0802973	0.587409	0.762847
Chfr	1687.08	-0.182629	0.0547474	0.00022311	0.00272373
Ceacam16	4.00407	-0.00443128	0.112419	0.89102	0.94823
Hoxa2	2.71655	-0.0029267	0.113316	0.887264	0.946308
Adam28	0.467534	0.00691169	0.115499	0.600008
Ankrd53	1600.22	0.15621	0.0467829	0.000292562	0.00334972
Tex261	1524.16	0.0148759	0.03994	0.776512	0.886723
Fam120b	1798.05	-0.0218454	0.028211	0.427221	0.634683
Tbp	3059.22	-0.0109811	0.03701	0.75346	0.871726
Psmb1	1382	-0.0886586	0.0475596	0.0400468	0.131135
Pdcd2	190.244	0.153075	0.0756169	0.013374	0.0586698
Dll1	17.5441	0.0852989	0.140186	0.116628	0.276912
Nol3	12.9149	0.0266143	0.112426	0.482356	0.68157
Fhod1	994.114	0.0780124	0.05674	0.115198	0.274812
Plekhg4	663.524	0.118907	0.0505262	0.00919239	0.0446151
Slc9a5	1234.45	0.0718202	0.0550548	0.137843	0.310287
Elmo3	82.2188	-0.0256776	0.0871962	0.657639	0.811228
Stc1	5.82253	0.0724433	0.147619	0.0156654	0.0657558
Matcap1	2421.94	0.263903	0.0659171	9.30664e-06	0.000280651
Tppp3	278.998	0.210088	0.100305	0.00620032	0.0332378
Msh3	801.362	-0.228178	0.049349	7.20067e-07	4.84813e-05
Adamts13	0.338092	-0.00561927	0.115527	0.735191
Tmem208	167.099	-0.0153931	0.0589746	0.760894	0.876828
E2f4	821.715	0.158034	0.0524141	0.000860252	0.00748664
Surf4	5217.45	-0.0470299	0.0249454	0.0530401	0.160129
Surf2	223.793	0.1032	0.0624117	0.0525018	0.159007
Dnajb9	2720.01	0.0115282	0.0463157	0.858032	0.931942
Naf1	827.681	0.289227	0.0849838	8.13087e-05	0.00127829
Yes1	399.053	-0.217008	0.0917487	0.00252106	0.0166661
Ppp1cb	1646.46	-0.251824	0.0685541	3.6159e-05	0.000716729
Gorasp2	5312.59	0.0959781	0.0370854	0.00604427	0.0326059
Tsen15	147.57	-0.204114	0.100558	0.00738985	0.0379243
Oc90	5.65132	-0.0214182	0.112615	0.523656	0.716142
Efr3a	2533.48	-0.113365	0.0577154	0.024533	0.0914618
Trappc2l	627.241	0.0351485	0.0607709	0.497434	0.694021
Acsf3	558.63	0.0820254	0.0559302	0.0941462	0.239591
Ddx19a	248.113	0.0100481	0.0543271	0.834183	0.918242
Galns	152.243	0.0436344	0.0699484	0.436649	0.643098
Gata2	535.747	0.230317	0.0988972	0.00297589	0.0188529
C8g	268.222	-0.0685019	0.0738356	0.236922	0.443185
Entpd2	105.788	-0.00345877	0.0818204	0.951679	0.97886
Rabl6	2072.59	0.0601583	0.0386113	0.097863	0.246025
Ptgds	6962.7	0.0590474	0.0914278	0.337446	0.550542
Edf1	2553.81	0.331646	0.0912669	2.87794e-05	0.000607901
Clic3	5.49829	0.0682304	0.14477	0.00870596	0.0428161
Npdc1	251.093	0.0831271	0.0803855	0.179331	0.370027
Fbxw5	9917.15	0.0803149	0.0411318	0.0358345	0.121269
Slc25a13	171.029	0.0127925	0.0699364	0.819159	0.909985
Ube2i	4818.47	0.0621421	0.0273447	0.0190095	0.0763739
Tsr3	250.59	0.276276	0.0700778	1.10104e-05	0.000313984
Unkl	277.68	0.392751	0.113975	4.46164e-05	0.000832064
Lrrk1	162.724	-0.0416872	0.0824185	0.482046	0.681327
Aldh1a3	132.626	-0.0747269	0.0843663	0.226482	0.430367
Actn1	427.868	0.176548	0.0689473	0.00281673	0.0180804
Sirt2	3148.68	0.154984	0.0393992	3.01924e-05	0.000631288
Hnrnpl	4791.33	0.0583271	0.0325877	0.0613949	0.177687
Nolc1	1034.38	-0.0333271	0.050841	0.464766	0.667062
Casd1	259.386	-0.12621	0.0688592	0.0259798	0.095434
Cnksr3	374.149	0.00652914	0.0559611	0.894107	0.949848
Mtmr1	407.837	-0.0526738	0.064253	0.325963	0.539562
Hmgb3	755.665	0.00524225	0.0555822	0.914723	0.960831
Map2	2117.8	0.108037	0.0447564	0.00879191	0.0431361
Cyp2j9	7.76304	0.0159625	0.111365	0.634974	0.795991
Nipsnap3a	1280	0.173848	0.0639828	0.00185664	0.0131849
Abca1	1108.5	-0.250219	0.13756	0.00713081	0.0369083
Nipsnap3b	141.592	0.0523048	0.0742163	0.365889	0.577874
Lage3	51.9717	0.0551236	0.0975437	0.361493	0.573927
Ubl4a	268.668	0.0380909	0.0614487	0.464745	0.667062
Gdi1	342.623	0.0356739	0.0571542	0.47259	0.673648
Sash1	346.068	-0.217822	0.0872615	0.00214735	0.0147211
Gadd45b	125.447	0.0541553	0.0840763	0.369625	0.581178
Slamf6	1.75828	-0.0106777	0.115003	0.525312
Slamf1	28.7447	0.0656069	0.115154	0.237419	0.443675
Zdhhc12	1018.01	0.160592	0.0624993	0.0031652	0.0197691
Endog	33.4032	0.371498	0.208262	0.00402191	0.0237434
Cybb	62.2986	-0.185535	0.173751	0.0335229	0.115489
Golga7	1406.97	0.00425131	0.0350806	0.89906	0.952536
Xk	335.049	0.217822	0.0583324	3.80811e-05	0.000740609
Pcolce2	39.7154	0.309808	0.152533	0.00333443	0.020631
Cd48	23.5354	-0.149226	0.183613	0.0461566	0.145056
Clpx	5191.13	-0.0665278	0.0333756	0.0367097	0.123263
Trabd	645.813	0.189213	0.0714986	0.00244593	0.0162955
Mov10l1	2163.63	-0.160572	0.0612942	0.00274814	0.0177593
Dennd6b	1451.93	0.149446	0.0527199	0.00166536	0.0121504
Cd83	14.0951	-0.0525919	0.12642	0.161611	0.344774
Cltrn	0.481724	0.00262634	0.115261	0.778246
Ace2	17.5641	-0.167469	0.205255	0.040184	0.131449
Gzmb	0.69573	-0.011334	0.115639	0.345678
Gzmf	0.413736	0.00391173	0.115195	0.71944
Gzmn	545.454	0.14426	0.0865316	0.0300241	0.106577
C4a	179.69	-0.0952123	0.108976	0.152103	0.331136
Ager	9.76673	-0.0117504	0.108111	0.765933	0.880031
Atf6b	749.664	0.263603	0.0739654	5.18848e-05	0.000922863
Egfl8	4.61739	0.080097	0.153332	0.0218878	0.0843282
Notch4	220.126	0.254082	0.0826958	0.000309561	0.00349112
Ppt2	327.306	0.264195	0.0669678	1.15708e-05	0.00032447
Prrt1	22.4809	0.631742	0.243061	0.000420184	0.00435949
Rnf5	460.224	0.284268	0.0672594	3.16239e-06	0.000132804
Fam163a	3.02685	0.00376789	0.112304	0.886299	0.945852
Cacfd1	364.243	0.014515	0.0467291	0.734069	0.859147
Hivep2	92.623	-0.136522	0.121148	0.04496	0.142482
X2310057J18Rik	0.818601	0.0201801	0.117227	0.150361
Arnt	693.319	-0.150791	0.049032	0.000768714	0.00688143
Itga2	92.9013	-0.0159995	0.0744978	0.717429	0.849695
Mocs2	271.815	-0.185423	0.0706716	0.00209612	0.0144748
Nat9	1110.86	0.00136276	0.069649	0.901095	0.953795
Lpl	87.4929	0.0455764	0.121606	0.216255	0.418442
Atp6v0e	588.083	-0.0539837	0.0497265	0.227285	0.431305
Nkx2.5	0.479471	0.00357694	0.115198	0.699279
Zfp318	5697.46	-0.15063	0.046959	0.000491989	0.00492044
Ttbk1	8809.23	0.302733	0.0817864	2.57193e-05	0.000560312
Srf	1170.48	0.38747	0.0773087	8.99942e-08	1.27267e-05
Gata3	43.5151	0.40446	0.178691	0.00124702	0.00976529
Gata5	4.20124	0.0179565	0.112663	0.560382	0.743485
Lama5	393.517	0.175671	0.0787238	0.00644169	0.0342208
Steap1	42.6387	0.0815081	0.118399	0.19147	0.386544
Steap2	248.664	-0.0181954	0.0626522	0.728804	0.855931
Hspa8	6310.31	-0.255315	0.0594173	2.69303e-06	0.000119777
Serac1	334.767	-0.157715	0.0756666	0.0109334	0.0506825
Awat1	0.703737	-0.021269	0.117681	0.0867049
Pdzd11	160.295	0.0100737	0.0659776	0.852624	0.929286
Psma2	876.891	-0.097596	0.0452	0.0186092	0.0752293
Mrpl32	591.64	-0.0159079	0.0472078	0.711281	0.845938
Setdb1	2062.27	-0.146912	0.0354214	1.34953e-05	0.000356711
Anxa9	140.532	0.00101956	0.068848	0.976472	0.989742
Arnt2	151.952	0.0725568	0.078814	0.227924	0.431851
Prune1	750.178	0.00453741	0.0354923	0.882473	0.943972
Cers2	764.026	0.00896024	0.0472437	0.835572	0.918988
Nlrp5	88.8465	-0.41135	0.270804	0.00469481	0.026741
Capza2	898.802	-0.0967366	0.0520051	0.0372197	0.124436
Plekho1	817.276	0.181648	0.0831804	0.0066954	0.0352287
Vps45	268.191	-0.141169	0.0706172	0.0161656	0.0674303
Prpf3	782.066	-0.0175421	0.0394064	0.635298	0.796276
Anp32e	513.754	-0.114447	0.0691615	0.0455089	0.143669
Aph1a	551.754	0.00846789	0.0543855	0.985305	0.992717
Tab2	1053.01	-0.165827	0.0531715	0.000491257	0.00491595
Ppil4	886.596	-0.0874821	0.0476011	0.032266	0.11233
Cnih1	294.503	-0.011171	0.0629526	0.794978	0.896548
Eps8	477.329	-0.143469	0.0992348	0.0425331	0.137023
Med22	731.502	-0.0406212	0.0413935	0.291739	0.503659
Abo	40.0638	-0.0320867	0.0965572	0.567934	0.748713
Surf1	253.34	-0.0610869	0.0619115	0.243373	0.451149
Med28	2841.6	0.0252327	0.0470749	0.556606	0.740856
Qdpr	508.809	0.0247602	0.0451668	0.551136	0.736582
Gnrh1	3.98897	-0.0166585	0.114325	0.501439	0.697331
Tnr	5.08018	0.0260319	0.115234	0.387984	0.598929
Sqstm1	2260.32	0.0743535	0.043231	0.0628306	0.180493
Nfe2l2	658.939	-0.00222462	0.0597502	0.964942	0.984656
Rxrg	29.7008	-0.0353785	0.103555	0.502228	0.697857
Rxra	1280.27	0.29978	0.0585568	3.95678e-08	7.59978e-06
Adamtsl4	47.953	0.039699	0.0981519	0.532776	0.723122
Fcrl2	59.8113	0.00567732	0.0933768	0.917983	0.962624
Cd5l	114.503	0.0233708	0.105019	0.626371	0.790232
Prpsap1	1143.33	-0.0513493	0.047136	0.230675	0.435097
Fam184b	55.5514	0.0172222	0.0942568	0.82011	0.910429
Ncapg	1516.32	-0.216868	0.0815692	0.00138647	0.0105247
Lcorl	772.353	-0.146557	0.0755703	0.017167	0.070691
Lta4h	578.966	-0.0280384	0.0438961	0.488928	0.686791
Amdhd1	2.39996	-0.00766934	0.113537	0.726311	0.855044
Dstn	1318.87	-0.0758258	0.0545255	0.114247	0.273462
Macroh2a1	1763.52	0.116475	0.0427803	0.00339232	0.0208845
Gtf2ird2	571.095	0.0728485	0.0570932	0.1428	0.317438
Bola1	371.23	0.362383	0.131993	0.000467659	0.0047256
Castor2	322.717	0.0470965	0.0623496	0.425176	0.632652
Fcgr1	15.6245	0.00465876	0.105026	0.916077	0.961439
Ncf1	35.209	0.0454077	0.107032	0.37078	0.5822
Wnt11	14.6172	0.679237	0.344026	0.00159903	0.011759
Adss	2597.24	-0.125181	0.0415756	0.00123441	0.00971009
X1700016C15Rik	1347.3	-0.020398	0.0653154	0.702868	0.840977
Il17rb	124.064	0.191543	0.202097	0.0322762	0.112334
Cacna1d	478.918	0.0249358	0.0584412	0.621288	0.787385
Chdh	1491.34	-0.103343	0.0705907	0.0723868	0.199281
Actr8	1555.88	0.0151178	0.0320359	0.62362	0.788332
Lrrc27	14138.4	0.0585168	0.0399474	0.117374	0.278189
Stk32c	74.1577	0.259491	0.159776	0.00961158	0.0460928
Fnta	2646.63	-0.020607	0.0358285	0.544386	0.731749
Mtrex	3788.5	-0.0523946	0.0710835	0.354961	0.567264
Lbp	325.337	0.00135	0.078589	0.981829	0.991748
Celsr1	36.0666	0.00433697	0.100256	0.942575	0.973606
Fli1	25.9077	-0.0614341	0.115265	0.268592	0.478231
Stard13	277.245	-0.0163405	0.0675018	0.76514	0.879553
Tenm1	0.670579	-0.00320927	0.115141	0.682519
Camk1g	118.63	0.0323751	0.0746804	0.573222	0.752504
Utp25	242.619	-0.0520792	0.0566816	0.291228	0.503121
Hsd11b1	9.98796	-0.0297537	0.111196	0.475769	0.675809
Syt14	105.67	-0.238061	0.10029	0.0020196	0.0140482
H2.M3	25.9903	-0.0422456	0.104672	0.516348	0.7108
Lonrf3	234.339	0.00214595	0.0646245	0.968359	0.98615
Atp5f1e	1616.75	-0.0137897	0.0582323	0.78274	0.890046
Nelfcd	737.682	0.158077	0.0386505	1.55e-05	0.000395513
Tubb1	0.607762	-0.00601672	0.115361	0.412287
Ctsz	210.642	0.193409	0.0882717	0.0234986	0.0887404
Prelid3b	796.871	0.0809035	0.0332721	0.0108578	0.0504545
Sertad4	70.5369	-0.0327696	0.0884388	0.576019	0.754681
H2.M2	0.687546	-0.00122401	0.115223	0.805867
Ube2a	312.625	0.13872	0.0733744	0.0212132	0.0823953
Slc25a5	1100.05	-0.117576	0.0585881	0.0212078	0.0823953
Atp1b4	0.624391	-0.00058049	0.115009	0.917924
Ppdpf	92.0038	0.358214	0.129976	0.000433462	0.00446009
Kcnq2	243.59	0.0731057	0.0808035	0.229167	0.433474
Eef1a2	1.75774	0.000190866	0.11367	0.963055
Col20a1	1278.58	0.14895	0.0751881	0.0154129	0.0650795
Pls3	377.33	-0.0972185	0.0678147	0.0727221	0.199924
Mpped2	36.0557	-0.00651312	0.102627	0.889263	0.947382
Nkap	54.096	-0.100469	0.103244	0.135963	0.307706
Ndufa1	372.799	0.0868601	0.0705914	0.128953	0.296819
Wt1	1208.11	0.087894	0.0551865	0.070443	0.195428
E2f3	117.933	-0.0755786	0.0801358	0.212454	0.413437
Cr1l	213.786	-0.104202	0.0750682	0.0811931	0.216353
Ppfibp1	935.993	-0.325512	0.090287	3.10083e-05	0.000641313
Cd46	430.869	-0.0781262	0.0708312	0.170545	0.357534
Cd34	361.375	-0.115718	0.0764309	0.0464043	0.145576
Plgrkt	107.084	-0.172905	0.0963249	0.0150632	0.063927
Cd274	59.1316	-0.0185699	0.0874202	0.7265	0.855096
Pdcd1lg2	7.07776	0.00223667	0.108929	0.953126	0.979576
Gtf3a	227.646	0.133741	0.0887371	0.0452585	0.143105
Mtif3	615.073	0.0157345	0.0489999	0.715401	0.848429
Lnx2	393.411	0.0969496	0.0607214	0.0680686	0.190806
Il19	0.198876	2.29079e-05	0.115362	0.925775
Dyrk3	5721.44	0.00275868	0.032704	0.930335	0.968037
Mapkapk2	778.85	0.0528716	0.0485073	0.228935	0.433233
Il10	0.210332	-0.00204928	0.115421	0.91674
Lamp2	1541.15	-0.0154924	0.0505563	0.732643	0.858284
Atxn10	4379.54	-0.0267173	0.0289626	0.339843	0.552977
Foxred2	51.6517	0.493421	0.290709	0.00343266	0.0210626
Eif3d	3371.9	0.0135143	0.0332547	0.556302	0.74061
H3f3b	10496.5	0.107481	0.0439837	0.00817209	0.0407979
Nup50	4092.87	-0.0245119	0.0276707	0.398738	0.609134
Phf21b	187.027	0.0891228	0.0752937	0.133323	0.30356
Nlrp14	4492.01	-0.159868	0.0631364	0.00347131	0.0212158
Ift27	592.796	0.0296602	0.0501639	0.510668	0.705767
Pacsin2	2034.35	0.197413	0.0422485	7.59047e-07	4.98873e-05
Cmah	18.7875	-0.13129	0.173601	0.0616163	0.178099
Ttll12	443.49	0.148287	0.062765	0.00633766	0.0338335
Bik	93.4776	0.00616313	0.0840627	0.93427	0.969891
Scube1	41.3355	-0.119591	0.119811	0.0944948	0.240133
Tox4	2692.89	-0.0763936	0.0405712	0.0432809	0.138711
Mrps18c	398.801	-0.0404323	0.054352	0.414619	0.622909
Sulf1	434.821	-0.0988387	0.0600553	0.0559743	0.166352
Srsf6	2934.71	-0.0240924	0.0283566	0.380416	0.591872
Plcg1	1123.17	-0.133029	0.0611459	0.0120085	0.0540482
Kctd2	522.527	0.0339312	0.0457922	0.419379	0.627624
Tmprss6	26.4359	0.100963	0.146822	0.10089	0.251175
Kctd5	360.408	0.0730084	0.0500053	0.104496	0.257685
Pom121l2	5415.64	-0.0904185	0.0631884	0.0900994	0.232662
Etaa1	161.319	-0.0719463	0.0668345	0.1962	0.392691
Matn4	5.87888	-0.0235958	0.116056	0.346137	0.558905
Svs4	6.33321	-0.0189894	0.111448	0.586252	0.762097
Svs6	3.87745	-0.0272447	0.115924	0.357002	0.569303
Slpi	32.262	0.680169	0.556105	0.0050758	0.0284468
Svs3a	0.412152	0.00443089	0.115309	0.579586
Svs5	44.2725	-0.0594508	0.114207	0.280004	0.49159
Rbpjl	0.475109	0.000250637	0.115155	0.937719
Sdc4	1055.1	-0.0469882	0.0548274	0.329773	0.543451
Ccdc70	3675.75	-0.0810945	0.0608413	0.118355	0.280059
Il13ra1	102.496	-0.059826	0.096722	0.329464	0.543158
Prl5a1	0.0639158	0.000730701	0.115395	0.966358
Nbr1	19421.9	-0.0546949	0.0388329	0.133543	0.303922
Cyth1	949.624	0.125488	0.049011	0.00490003	0.0276556
Rnd3	127.933	-0.189297	0.102889	0.0126706	0.0563729
Brca1	362.528	-0.168823	0.0664325	0.00310998	0.019493
Gast	0.660276	0.00896042	0.115447	0.389192
Cntnap1	51.2223	0.0724523	0.113576	0.232823	0.437949
Nt5c3b	1608	0.14431	0.0481266	0.00105807	0.00869798
Coa3	352.472	0.0279731	0.0535862	0.55506	0.739751
Zpbp2	5803.15	-0.131425	0.0496196	0.0034491	0.0211165
Gsdma	229.972	0.136058	0.100299	0.0532649	0.160611
Med24	4355.97	0.0441626	0.0361075	0.196888	0.393601
Gsdma2	3.81407	0.770647	0.659597	0.00472294	0.0268765
Psmd3	1786.54	0.140753	0.0488142	0.0015882	0.0116973
Exosc10	3029.7	0.094997	0.0331998	0.00207646	0.014359
Glod4	517.395	-0.1327	0.0475188	0.0022814	0.0154352
Vps53	671.799	0.0589285	0.0365617	0.0886743	0.230206
Taok1	1401.64	-0.208608	0.0643208	0.000244147	0.00291108
Dnttip1	911.192	0.199241	0.0496864	1.47977e-05	0.000381522
Tnnc2	11.4459	-0.0138097	0.105965	0.751676	0.870588
Acot8	415.418	0.10995	0.0687818	0.0533579	0.160814
Cd300lg	63.8643	-0.00669455	0.0893309	0.904364	0.955254
Spint4	0.43183	0.00208359	0.115432	0.72666
Pyy	13.9423	0.0837588	0.136545	0.13109	0.300089
Mpp2	35.6427	0.0368551	0.0996925	0.509619	0.70474
Vtn	28.7553	-0.0131975	0.100426	0.792891	0.895622
Nlk	489.09	-0.16129	0.0591197	0.00200709	0.0139848
Traf4	163.869	0.0645045	0.0799848	0.282729	0.494018
Aldoc	263.917	-0.160665	0.115501	0.0355433	0.120605
Stac2	320.48	0.0726316	0.0680034	0.192391	0.387772
Rpl19	3684.79	0.0956425	0.042774	0.0157814	0.066117
Nek8	584.545	0.0501651	0.0589035	0.322786	0.536112
Cacnb4	46.5206	-0.0908792	0.110679	0.168221	0.3537
Plxdc1	1861.76	-0.00592308	0.0519731	0.897652	0.951763
Arl5b	408.524	0.0354242	0.0525262	0.448648	0.653506
Zfp207	2188.82	-0.0764095	0.0372648	0.0295255	0.10532
Psmd11	2131.91	-0.0866439	0.0285925	0.00170201	0.0123704
C1qtnf1	69.2813	0.013744	0.0933825	0.804669	0.901895
Pipox	19.7353	0.0359124	0.109674	0.410653	0.619127
Timp2	5861.29	-0.0493291	0.0550584	0.30758	0.519914
Zc3h18	1742.42	0.289019	0.0709854	6.19523e-06	0.000210131
Top2b	673.943	-0.280356	0.067172	3.97056e-06	0.000154927
Rarb	29.1605	-0.0219576	0.104342	0.571316	0.751511
Igfbp4	402.744	0.168549	0.108602	0.0267011	0.0975195
Cdc6	251.06	-0.0616617	0.0567021	0.211824	0.412639
Suz12	926.571	-0.229963	0.0698513	0.000172423	0.00226158
Atad5	146.203	-0.16579	0.0878695	0.0151817	0.0643664
Crlf3	240.518	-0.0780293	0.0590772	0.1321	0.301774
Krt27	0.657829	-0.00016417	0.115017	0.977119
Tns4	24.3683	0.573166	0.272204	0.00131333	0.0101277
Tnfaip1	666.817	-0.0122546	0.0409646	0.748713	0.868724
Abr	580.684	-0.0620026	0.0660044	0.25592	0.464955
Rab11fip4	875.785	0.00711329	0.0443643	0.862458	0.934046
Cd40	7.563	-0.0845734	0.147206	0.0871253	0.227304
Slc35c2	757.345	0.0434215	0.0511776	0.34312	0.556234
Zfp334	118.507	-0.0709553	0.0894797	0.255593	0.464658
Elmo2	391.625	-0.00249472	0.0474882	0.953723	0.979864
Wsb1	435.494	-0.168778	0.0608324	0.00160293	0.0117781
Ttpal	202.728	-0.282055	0.0836733	9.1834e-05	0.00140109
Rhot1	2460.84	-0.0972036	0.0358951	0.00425785	0.0248142
Rhbdl3	33.4215	0.0750105	0.117058	0.214825	0.416652
Ada	82.0809	0.0461961	0.0900601	0.440578	0.646886
Serinc3	10580.3	-0.0662965	0.0345952	0.0436621	0.139607
Tha1	61.8174	0.177805	0.150513	0.0351646	0.119631
Pgs1	1467.82	0.128181	0.0416068	0.000963478	0.00808676
Birc5	1024.36	-0.0298952	0.0488422	0.49748	0.694034
Afmid	102.194	0.0191471	0.0890956	0.906314	0.956133
Trp53tg5	2260.23	0.072775	0.0665623	0.185904	0.378857
Pigt	2284.8	0.178818	0.0570605	0.000463573	0.00470026
Wfdc2	2.12535	-0.0104931	0.114786	0.519507
Etv4	16.3771	-0.0286991	0.109289	0.483133	0.682123
Eppin	508.712	0.0580911	0.0621552	0.269265	0.478936
Dbndd2	194.997	0.0399528	0.0738647	0.486909	0.685098
Mmp9	15.2726	0.4622	0.28859	0.00409032	0.0240327
Slc12a5	699.415	0.152076	0.0589428	0.00343547	0.0210695
Ghdc	62.2223	0.0504339	0.0927478	0.402662	0.612408
Pltp	393.236	-0.02296	0.0667264	0.672731	0.820696
Slc12a7	796.173	-0.00632488	0.0519882	0.891243	0.94823
Ctsa	465.86	0.0627212	0.0553726	0.196334	0.392874
Zswim1	677.345	0.073915	0.0537758	0.119836	0.282602
Slc12a4	210.907	0.0358079	0.0686272	0.518512	0.712248
Spata25	1022.95	0.145982	0.0932586	0.0351901	0.119669
Myo1c	2582.34	-0.0393782	0.0523416	0.397182	0.60758
Crk	1003.03	-0.0511516	0.0367674	0.11043	0.267539
Cox7c	2156.82	-0.0549677	0.0947882	0.361301	0.573659
Pitpna	1683.56	0.0831207	0.0346579	0.0117232	0.053228
Mlx	157.427	-0.00928502	0.0609984	0.857522	0.93175
Retreg3	1652.98	0.146062	0.0404453	0.00010699	0.00157136
Jph2	145.206	0.260851	0.15909	0.00940419	0.0453146
Dhx58	1310.23	0.0728792	0.0469086	0.0813906	0.216654
Rab5a	533.107	-0.0451308	0.0582935	0.369992	0.58157
Hspb9	9322	0.146286	0.0645178	0.00830743	0.0413071
Nkiras2	3721.78	0.113155	0.044693	0.0059897	0.0324066
Ppp2r5c	11390.4	-0.142126	0.0474688	0.00108366	0.00883802
Ift52	1282.78	-0.12147	0.0363386	0.000414227	0.00431413
Mybl2	494.007	0.050107	0.0599037	0.32879	0.542336
Sgk2	23.4809	0.0736345	0.125332	0.187843	0.381478
Eya2	14.312	0.0241601	0.107871	0.586571	0.762216
Prl3c1	25.5921	-0.0374764	0.105938	0.468522	0.670358
B4galt5	417.657	0.0354992	0.0553106	0.465049	0.667225
Gdap1l1	5.64102	0.0317515	0.117262	0.344086	0.55721
Hnf4a	4.04265	-0.0673109	0.140641	0.0393119	0.129353
Ptgis	250.115	0.101391	0.0827888	0.106155	0.260572
Cadps2	67.4729	-0.0124544	0.083522	0.793401	0.895868
Ddx27	1064.84	0.162646	0.0574157	0.00150531	0.0112341
Cyth3	1342.71	-0.0495674	0.0387985	0.174116	0.362679
Cyth4	73.051	0.0338165	0.0827514	0.566213	0.747818
Rac3	21.3878	0.0418679	0.107002	0.427159	0.634629
Rrp7a	2569	0.119899	0.0543415	0.0131383	0.0580056
Cyb5r3	1420.81	0.120585	0.0517889	0.00957178	0.0459336
Ints2	512.486	-0.316801	0.0696224	2.72607e-07	2.58853e-05
Med13l	854.706	-0.0657452	0.0790237	0.271243	0.481285
H2bc4	255.541	0.282752	0.157916	0.0105817	0.0495524
Baiap2l2	10.5464	0.400082	0.414198	0.00862432	0.0424778
Mafk	561.856	0.383467	0.0933619	3.55587e-06	0.000144237
Med1	2782.12	-0.149679	0.051684	0.00136294	0.0103958
Erbb3	70.1733	0.061957	0.110663	0.286682	0.498433
Stard3	357.254	0.0130303	0.0531989	0.796498	0.897324
Ikzf3	4.6464	0.00265004	0.112069	0.950616	0.978213
Mfng	17.4433	0.042322	0.107922	0.416836	0.624725
Vmp1	694.304	-0.168434	0.0560492	0.000786377	0.0070011
Uchl5	1140.54	-0.103117	0.0659715	0.0616909	0.178222
Glrx2	1882.65	0.00654143	0.0442808	0.873255	0.939662
Ro60	76.8719	-0.038019	0.0905288	0.564936	0.74678
Stk4	1371.56	-0.255377	0.0546658	4.73596e-07	3.63291e-05
Wfdc15b	12.7945	0.00428676	0.115522	1.20285e-06	6.83557e-05
Pmp22	188.657	0.0742206	0.0723268	0.198699	0.395963
Gdf9	226.989	-0.0334167	0.0666229	0.539351	0.727978
Zcchc10	126.055	-0.0246169	0.0702321	0.659459	0.812205
Prl8a2	0.125895	-0.000377702	0.115395	0.9133
Tbx5	222.514	0.301119	0.127197	0.00163751	0.0119718
Psmb6	2896.23	0.102148	0.0439802	0.0117692	0.0533882
Spag7	868.915	0.116986	0.0548231	0.0154865	0.0652677
Pfn1	1665.57	0.119137	0.0493003	0.00872528	0.0428856
Tomm34	1614.59	0.043704	0.0394248	0.237425	0.443675
Ywhab	1662.28	-0.0661876	0.0429471	0.0959086	0.242656
Ksr1	247.273	0.04245	0.0723732	0.456261	0.660442
Gpx3	532.042	0.843481	0.419555	0.0015163	0.011294
Anxa6	353.477	-0.0466177	0.0557945	0.339738	0.552887
Il12rb2	1.28536	0.00586638	0.11414	0.753841
Zkscan6	691.987	-0.0385154	0.0375627	0.276946	0.488145
Kpna2	11401.4	-0.123709	0.0563841	0.0126614	0.0563521
Smurf2	1892.27	-0.23551	0.0845182	0.000820565	0.00723097
Cep95	2047.95	-0.0806511	0.0362748	0.018793	0.0757745
Vezf1	376.636	0.00399363	0.0533695	0.933115	0.96914
Cuedc1	103.621	0.221833	0.14188	0.0144419	0.0620904
Srsf1	3225.44	-0.0944437	0.0362469	0.00589405	0.0319625
Abi3	20.7455	0.113235	0.156206	0.0873803	0.227705
Shroom1	22.2092	0.00365997	0.102864	0.957998	0.981448
Kif3a	2308.01	0.00595673	0.0474573	0.89115	0.94823
Septin8	251.044	0.0159203	0.0639996	0.76552	0.879846
Mtmr4	2413.9	-0.179045	0.053064	0.00020399	0.00255137
Mrm1	125.304	0.140228	0.0822995	0.0296462	0.105634
Mapt	118.799	0.119311	0.0934162	0.0757174	0.20582
Kansl1	2480.16	-0.0534902	0.0333552	0.0954649	0.241854
Gid4	2043.48	0.213839	0.0832758	0.00191019	0.0134533
Myo1b	150.34	-0.0500939	0.0817562	0.401391	0.611293
Dhx40	4448.41	-0.121877	0.0423333	0.00180493	0.0129055
Ypel2	136.346	-0.279087	0.100841	0.000651723	0.00606146
Akap1	20004.5	0.0583715	0.0465798	0.170082	0.356909
Nol11	328.728	-0.184554	0.0525339	0.000118643	0.00170552
Derl2	1158.44	-0.080479	0.0525419	0.0845402	0.222717
C1qbp	584.432	0.0770393	0.0534604	0.103617	0.255861
Rpain	476.54	-0.0358215	0.0557853	0.46215	0.665256
X6330403K07Rik	2.55565	0.0323679	0.119834	0.155918	0.336581
Slc13a3	23.4825	0.0317928	0.0997344	0.567375	0.748482
Kcnab3	293.494	0.0315491	0.0756808	0.584061	0.760258
Chd3	2730.77	0.0938067	0.0659608	0.0893315	0.231318
Kdm6b	1021.51	0.331578	0.0853073	1.07262e-05	0.000307953
Chct1	616.076	-0.019619	0.0526151	0.674234	0.821254
Appbp2	2192.06	-0.167209	0.0368759	1.9133e-06	9.48115e-05
Wnt9b	4.22702	-0.0216324	0.112794	0.517541	0.711605
Adora2b	18.8593	-0.0113387	0.104541	0.792202	0.895129
Ncor1	2542.55	-0.091104	0.0568735	0.0665814	0.188032
Trpv2	16.875	-0.0186563	0.104794	0.690208	0.832278
Cenpv	5284.13	0.184874	0.0457502	1.44881e-05	0.000375493
Pcgf2	91.9812	0.253695	0.119721	0.00400571	0.023659
Cwc25	365.204	0.120611	0.0499829	0.00770203	0.0390731
X1700001P01Rik	941.118	0.137382	0.0838885	0.0347952	0.118782
Pip4k2b	272.252	-0.0231813	0.0610805	0.654722	0.8092
Trim37	17524.8	-0.338809	0.0575979	4.35635e-10	3.17462e-07
Ybx2	37296.8	0.442466	0.0925123	1.3984e-07	1.69015e-05
Ctdnep1	1289.29	0.182728	0.0447851	1.23481e-05	0.000338813
Elp5	3605.8	-0.0464798	0.0550287	0.334183	0.548095
Slc2a4	30.1434	0.0480759	0.103026	0.399597	0.609716
Gabarap	6825.52	0.00155168	0.0364385	0.964597	0.984585
Cldn7	16.4026	0.0922085	0.155538	0.0662321	0.187273
X2810408A11Rik	6203.45	0.137027	0.042897	0.000598524	0.0056775
Phf23	887.831	0.0759277	0.0417086	0.0504273	0.154787
Acadvl	761.664	0.038649	0.0493431	0.385975	0.596845
Dnah11	80.4175	-0.0241175	0.113363	0.474413	0.674738
G3bp1	1506.07	-0.0164104	0.0270685	0.574999	0.753916
Atox1	464.966	0.117834	0.0727493	0.0456439	0.143919
Glra2	0.467105	0.00759232	0.115522	0.487192
Sparc	9482.73	0.017563	0.0514644	0.703104	0.841138
Glra4	0.067856	-0.000246235	0.115417	0.977894
Mief2	176.969	0.0172829	0.0707565	0.726076	0.855006
Tbx3	67.0384	0.0147668	0.106825	0.732027	0.857927
Mmp20	0.577261	0.000278203	0.115007	0.955266
Mmp7	1.71759	-0.00630633	0.115667	0.0297917
Crhr1	22.3364	-0.0186182	0.101633	0.708441	0.844538
Dusp14	19.9828	0.013683	0.102953	0.775191	0.885709
Tada2a	157.562	-0.101974	0.0729934	0.0826399	0.219208
Ikzf1	24.7944	-0.0290856	0.106146	0.548685	0.734948
Pnpo	126.461	-0.213552	0.101369	0.00570453	0.0312011
Cog1	2451.57	0.124082	0.0442978	0.00245136	0.0163185
Cbx1	892.075	-0.073793	0.0469208	0.0843692	0.222407
Cdk5rap3	2335.57	0.0730562	0.0565675	0.139613	0.313277
Copz2	117.941	0.0630878	0.0900742	0.307222	0.519573
Slc25a39	13014	0.161931	0.0562067	0.00124363	0.0097527
Sp2	526.436	0.283084	0.0764665	2.73276e-05	0.000587246
Aatf	1251.98	0.0641129	0.0442342	0.115986	0.276087
Lhx1	72.2669	0.0897868	0.12256	0.161091	0.343964
Dync1h1	13548.4	-0.108379	0.0857961	0.0901729	0.23273
Cpsf4l	606.79	-0.044291	0.10619	0.411122	0.619458
Pex12	883.941	0.00851257	0.0492981	0.883554	0.944426
Ndel1	2154.87	0.162805	0.0380506	6.42378e-06	0.000214793
Slc25a35	578.487	0.180352	0.061559	0.000974706	0.00816164
Zbtb4	507.009	0.0735088	0.0662667	0.181455	0.372826
Tnfsfm13	47.5989	0.00647733	0.0993393	0.864703	0.935217
Mpdu1	520.438	-0.0412792	0.0514869	0.369187	0.580783
Fxr2	2528.19	0.140689	0.045698	0.000866306	0.00752084
Atp5mc3	1387.54	-0.0858732	0.0485029	0.0504445	0.15482
Cd68	71.014	0.300661	0.128871	0.0032432	0.0201446
Slc35g3	1930.55	0.16733	0.0588417	0.00134118	0.0102753
Acsl1	20846.2	0.0207174	0.0387834	0.570885	0.751146
Abca5	656.538	-0.0961481	0.076733	0.109666	0.266156
Smyd4	130.155	0.0116674	0.0685638	0.832766	0.91745
Lsp1	64.0109	0.0679545	0.105905	0.256449	0.465534
Zfyve27	1132.46	0.0629394	0.0425857	0.111034	0.26845
Avpi1	183.201	0.238242	0.105984	0.00337238	0.020801
Sfrp5	0.902136	0.0108332	0.115626	0.35239
Myh11	1162.25	-0.0192334	0.0772859	0.738564	0.862081
Rad51d	341.223	-0.0308864	0.0699041	0.579903	0.75726
Fndc8	2229.86	0.0503233	0.057075	0.310739	0.523398
Unc45b	98.2629	0.254287	0.188615	0.0123702	0.0553244
Pank3	555.468	-0.164298	0.075809	0.00839686	0.0416431
Rars	641.501	-0.0582329	0.0453915	0.161737	0.344956
Wwc1	128.809	0.109125	0.10704	0.113619	0.272549
Mrpl58	187.816	0.00217054	0.0640076	0.967836	0.986092
Fdxr	1040.44	0.246601	0.0792028	0.000285614	0.00329808
Otop3	9.01162	0.00519663	0.108506	0.892075	0.948543
Sult4a1	42.7021	-0.0260343	0.0935005	0.645368	0.802739
Pnpla5	0.205887	0.00069846	0.11533	0.968869
Mrpl45	590.228	-0.0180445	0.0483922	0.680568	0.825901
Mb	2.22229	0.00126995	0.113219	0.955754
Irf1	99.1675	-0.0527593	0.0840628	0.381149	0.592454
Slc22a5	868.783	-0.13129	0.0546649	0.00687538	0.0359543
P4ha2	197.618	-0.0762442	0.0715297	0.182545	0.374134
Alox12e	1.34627	-0.000665024	0.114496	0.943201
Arrb1	681.836	0.093584	0.0933684	0.152153	0.331186
Il3	0.105697	-0.000153168	0.1154	0.935598
Csf2	0.380618	-0.000501138	0.115277	0.977201
Tm4sf5	5.58435	0.00968528	0.110375	0.779006	0.888239
Cxcl16	100.88	-0.052464	0.0878613	0.386021	0.596845
Pelp1	2160.97	0.0980551	0.0374476	0.00549883	0.0303103
Med11	146.679	0.0378606	0.0739337	0.509192	0.704267
Alox15	28.7416	0.597063	0.249237	0.000716688	0.00652844
Heatr9	746.723	0.0246094	0.0646426	0.647785	0.804679
Ccl6	6.20934	0.00431335	0.111673	0.881734	0.943754
Ccl4	1.1289	-0.000889597	0.114535	0.939616
Natd1	1448.94	0.1026	0.0435676	0.0108925	0.0505584
Map2k3	1431.34	0.05847	0.060643	0.258045	0.467085
Ywhah	1205.77	0.0471896	0.0381474	0.189409	0.383665
Hoxb1	0.92447	0.00758703	0.114902	0.600161
Sart3	834.142	0.0964705	0.0535901	0.0428856	0.137765
E2f2	46.1639	0.0694911	0.0984377	0.268637	0.478231
Slfn3	28.9458	-0.0300292	0.101891	0.567007	0.748396
Nars2	186.314	0.0044293	0.0756394	0.906607	0.95628
Slc35b4	871.197	-0.126818	0.0412085	0.000980567	0.0082024
Dnah1	4554.96	-0.10854	0.0814736	0.0820403	0.218074
Dalrd3	1545.26	0.122372	0.0514543	0.00799786	0.0401953
Fis1	784.693	0.0421427	0.050247	0.350505	0.56283
Plod1	314.126	0.162831	0.0831569	0.0138455	0.0601502
Rab3d	356.462	0.256515	0.0846256	0.000346456	0.00378323
Mfsd3	98.2059	0.0877233	0.0892877	0.167726	0.352929
Slc25a22	182.101	0.0788115	0.099532	0.219324	0.421922
Atp6ap1	635.026	-0.0643135	0.0557929	0.187547	0.381089
Dnase1l1	42.4015	-0.206948	0.16386	0.0237184	0.0893795
Aldh3a1	113.41	-0.0132279	0.102513	0.783279	0.890181
Ccl9	3.79724	-0.00795432	0.113567	0.717085	0.849473
Scrn1	504.792	-0.0311134	0.0504825	0.492433	0.689868
BC005537	6522.43	-0.0526767	0.0365029	0.127259	0.294118
Isyna1	8136.94	0.339509	0.0729961	3.41088e-07	2.99122e-05
Hars2	308.027	-0.149647	0.0605021	0.00465311	0.0265523
Cacng2	2.21826	0.000612108	0.113029	0.983825
Tmem160	28.1665	0.106441	0.1597	0.0752595	0.205044
Rab5c	1656.2	0.169482	0.0446517	4.89172e-05	0.000883976
Styxl1	1143.95	-0.0281925	0.0419586	0.469536	0.671434
Mdh2	1014.25	0.0292231	0.0477793	0.501153	0.697118
H13	1624.34	0.189233	0.0485159	2.48308e-05	0.000546874
Rnf145	578.617	0.0401694	0.0469951	0.396501	0.607064
Scn1b	28.4119	0.0399075	0.11004	0.416531	0.624456
Atp6v1e1	890.465	-0.0659169	0.0433429	0.0995568	0.248987
Chtf18	600.844	0.132961	0.0703725	0.0229739	0.0874283
Lhx9	55.4037	-0.0560309	0.0926733	0.35859	0.570944
Etnppl	0.787583	0.0167081	0.116771	0.105265
Rps6kl1	1.94033	0.0183267	0.115702	0.359363
Ppp1r12c	1869.9	0.22401	0.0782988	0.000764487	0.00685579
Ahr	34.4638	-0.0414083	0.102338	0.560795	0.743834
Map1s	678.771	0.412437	0.134578	0.000154927	0.00208394
Dpep1	199.034	-0.0723287	0.0805088	0.230335	0.43482
Tmem129	922.9	0.0171645	0.035124	0.607875	0.777358
Nop9	5972.74	-0.0154623	0.0332347	0.626597	0.790287
Hsd17b1	17.6354	-0.0765606	0.13163	0.15467	0.335076
Atp6v0a1	944.103	0.00333958	0.0411677	0.931007	0.968111
Psmc3ip	2248.38	0.0715178	0.0416976	0.0652003	0.18539
Grb7	109.847	0.0559805	0.096065	0.340501	0.553328
Noxo1	730.647	-0.198416	0.116375	0.0141265	0.0610585
Aoc3	219.417	0.0081137	0.0647252	0.879939	0.943063
Zfp687	2013.05	0.10211	0.0455024	0.0145891	0.0625711
Gdpd2	20.4875	0.288017	0.285186	0.0133016	0.0584912
D8Ertd738e	792.337	0.272483	0.0755675	4.27318e-05	0.000805758
Sec14l4	47.9239	0.0758459	0.118516	0.208145	0.408362
Calm3	10451.8	0.184252	0.0483131	3.81723e-05	0.000740621
Cops3	2835.53	-0.0642757	0.0292111	0.0225257	0.0861323
Fkbp8	2959.27	0.257299	0.0767062	0.000118169	0.00170126
Ffar3	0.0783025	0.00199146	0.115428	0.894433
Ddx39b	2116.5	0.100461	0.0425684	0.0108944	0.0505584
Gipc1	238.472	0.601915	0.114125	8.83844e-09	2.67061e-06
Tlcd1	705.555	0.0248353	0.0504543	0.583534	0.760017
Plscr3	121.215	0.186795	0.117184	0.0196157	0.0780185
Ptger1	35.4773	0.112337	0.148928	0.0967613	0.24414
Arhgef25	523.647	0.0845796	0.0706954	0.140318	0.314176
Xab2	1938.92	0.145987	0.042527	0.000237256	0.00284535
Cdc37	1710.54	0.214192	0.072035	0.000586932	0.0055997
Rab4a	163.026	-0.144843	0.133089	0.0571698	0.168932
Trip10	181.584	0.204333	0.108661	0.0102073	0.0482279
Cd70	0.125859	-0.000754873	0.115422	0.921645
Cops6	2424.03	0.0856496	0.0371053	0.0144681	0.0621601
Ubb	79920.1	0.230457	0.0515303	1.42571e-06	7.71424e-05
Ap4m1	1017.75	0.0244234	0.0419151	0.531643	0.722098
Gyg	105.579	-0.162509	0.109102	0.023056	0.0876422
Rcn3	208.727	0.00502873	0.082846	0.931017	0.968111
Slc6a8	188.967	-0.0549622	0.080674	0.358048	0.570358
Arid3a	835.302	0.514434	0.107675	1.27126e-07	1.61529e-05
Pdk4	56.3326	-0.357385	0.25618	0.00692852	0.036178
Ubxn6	12336.2	0.213565	0.0599854	7.68454e-05	0.00122759
Mydgf	974.488	0.0625804	0.047552	0.147329	0.324132
Cyb561	509.203	0.0672541	0.0791139	0.262623	0.472135
Sema6a	55.9833	-0.100945	0.122326	0.133837	0.304314
Ccdc12	580.507	0.385976	0.11977	0.000104135	0.00154964
Fmc1	183.577	0.115232	0.086744	0.0857828	0.224819
Akt3	687.111	-0.214744	0.0574708	3.82013e-05	0.000740621
Mrpl24	2050.19	-0.070699	0.0383585	0.0498105	0.153426
Gle1	1299.98	0.0628153	0.0365503	0.0693336	0.193324
L3hypdh	26.9886	0.295437	0.209404	0.00962002	0.0461125
Lyst	529.463	-0.113788	0.0725334	0.0529539	0.159985
Slc35e1	237.637	-0.0752325	0.0631474	0.158026	0.340115
Calr3	2909.35	0.0853731	0.0582565	0.0912154	0.234764
Tmc4	65.8156	0.0084604	0.088828	0.882216	0.943889
Syne4	33.0804	-0.0192219	0.100067	0.732547	0.858284
Polr2i	704.534	0.155111	0.0784805	0.014285	0.0616106
Krt10	60.0321	-0.146822	0.126128	0.0541481	0.162503
Iyd	0.880424	-0.0213435	0.1175	0.12717
Rmnd1	2622.18	-0.0174613	0.0399754	0.6406	0.799497
Ccdc170	54.7799	-0.265791	0.238281	0.0147641	0.063098
Esr1	161.651	-0.182219	0.1137	0.0204596	0.0803244
Fbxo5	51.8211	-0.0767568	0.100898	0.228334	0.432426
Mtrf1l	72.2601	-0.163819	0.10716	0.029119	0.10429
Rgs17	39.475	-0.154957	0.168586	0.0507768	0.15552
Hdac2	1018.56	-0.0459531	0.0430113	0.248733	0.457083
Frk	16.7767	-0.0397521	0.110181	0.407087	0.616053
Rwdd1	941.598	0.00717459	0.0470242	0.867702	0.936737
Clvs2	6.38459	-0.00817925	0.109298	0.818726	0.909749
Trdn	23.983	0.0329211	0.0993049	0.550771	0.736333
Hey2	35.4565	0.38661	0.213967	0.00360519	0.021825
Stxbp5	659.153	-0.0339142	0.0571099	0.493714	0.690921
Hint3	238.789	-0.0188779	0.0676018	0.742394	0.864475
Trmt11	78.8221	-0.207753	0.119362	0.0105279	0.0493755
Katna1	584.952	-0.0888563	0.0491744	0.0743861	0.203249
Pcmt1	5826.51	-0.0403114	0.044503	0.324111	0.537594
Lrp11	234.354	-0.0307236	0.0704994	0.576197	0.75471
Mtres1	386.802	0.0889867	0.0620209	0.0922494	0.236318
Sec63	2095.1	-0.120256	0.0352718	0.000335504	0.00369293
Nr2e1	5.04218	0.00226211	0.111782	0.935502	0.970317
Snx3	4223.82	0.185454	0.0497258	5.11749e-05	0.000913242
Aig1	35.4996	0.161433	0.179518	0.0461524	0.145056
Adat2	322.788	0.155447	0.0718081	0.00953907	0.0458042
Pex3	2382.39	0.0135643	0.0377447	0.703961	0.841651
Fuca2	606.805	-0.00344419	0.0489487	0.937745	0.971383
Cep57l1	1401.57	0.0111185	0.0397229	0.765983	0.880031
Ltv1	1080.65	-0.00533266	0.044213	0.895776	0.950798
Zc2hc1b	98.5349	-0.106265	0.106094	0.118964	0.281063
Plagl1	119.708	-0.233165	0.109548	0.0046076	0.0263959
Cd164	5494.04	-0.0820014	0.0398998	0.0278709	0.100747
Utrn	507.917	-0.243744	0.0776395	0.000259277	0.00305619
Smpd2	207.883	-0.00527168	0.0621113	0.919452	0.963226
Mical1	45.6571	0.295299	0.163659	0.00486793	0.0274995
Zbtb24	376.228	0.0202127	0.0449089	0.625459	0.789857
Grm1	314.768	0.0366967	0.0699662	0.512992	0.707675
Wasf1	365.22	0.0604073	0.0564776	0.259738	0.468925
Rab32	27.7596	0.0939909	0.136092	0.128413	0.29606
Slc22a16	5916.5	-0.155501	0.0414851	6.33687e-05	0.00106374
Amd.ps4	0.126145	-0.000663444	0.115419	0.953996
Gtf3c6	260.142	-0.00563501	0.0577606	0.910105	0.958174
Slc16a10	93.6361	-0.0565001	0.0864885	0.312216	0.524816
Rev3l	1794.72	-0.2617	0.0653128	8.85332e-06	0.000271148
Traf3ip2	38.2787	0.00432595	0.0953831	0.936212	0.970688
Fyn	1155.44	-0.0155946	0.0457849	0.710526	0.845586
Tube1	128.335	-0.124338	0.0796397	0.0465943	0.146061
Lama4	105.507	-0.111002	0.0959091	0.0980725	0.24647
Popdc3	2.68208	0.0444462	0.124658	0.105456	0.259396
Prep	413.717	0.0159098	0.0509552	0.728223	0.855704
Tnfaip3	127.273	-0.012904	0.0829367	0.823231	0.912019
Perp	26.2443	-0.0906334	0.13117	0.142186	0.316626
Arfgef3	236.407	0.0413795	0.0994129	0.469551	0.671434
Hebp2	107.9	0.079947	0.0948087	0.297015	0.508967
Reps1	1478.41	0.0380009	0.0309685	0.142988	0.317738
Fam184a	2518.21	-0.154478	0.0551774	0.00174999	0.0126412
Asf1a	568.009	0.00874016	0.0498501	0.8463	0.925432
Gopc	797.785	-0.164068	0.048417	0.000227062	0.00275412
Qrsl1	320.287	0.00825909	0.0495422	0.853894	0.929893
Rtn4ip1	331.659	-0.0502539	0.0497976	0.262068	0.471483
Nmbr	181.705	-0.246514	0.123992	0.0053511	0.0296344
Crybg1	94.1816	0.0214982	0.0852293	0.718431	0.850277
Gje1	3.95137	-0.0201244	0.11495	0.427517	0.634894
Vta1	241.781	-0.044235	0.0577204	0.375899	0.58739
Smpdl3a	519.44	0.0244508	0.0558214	0.616831	0.784157
Reep3	221.031	-0.326693	0.0918025	3.6921e-05	0.000723849
Fabp7	3.4469	-0.0121119	0.11322	0.637373	0.797594
Pkib	2175.43	-0.0555422	0.0483121	0.203519	0.402225
Serinc1	1255.49	-0.181247	0.04889	5.8251e-05	0.0010031
Hsf2	1260.51	-0.0526362	0.0561044	0.282538	0.493984
Rspo3	2.32488	0.0192355	0.116283	0.298198
Echdc1	927.384	-0.0971064	0.0552504	0.0431279	0.138363
Mgat4c	166.798	0.104117	0.0924162	0.114138	0.273262
Ptprk	119.665	0.0433176	0.073654	0.450676	0.655445
Nts	0.242187	-0.00205763	0.115347	0.772014
Dcbld1	160.577	-0.236275	0.127421	0.007605	0.0387077
Lrriq1	1068.94	-0.0331758	0.072528	0.558453	0.742437
Ros1	42.1733	-0.133848	0.189062	0.048691	0.150865
Slc6a15	6.32285	-0.0335914	0.121298	0.068183	0.191033
Ccdc59	368.086	-0.0665244	0.0558497	0.173552	0.361991
Lama2	551.766	-0.102066	0.0777377	0.0931708	0.23794
Rfx6	44.17	-0.052156	0.0981775	0.380963	0.592333
Gprc6a	2.21152	0.0113382	0.113726	0.633202
Lin7a	2260.4	0.023771	0.0450567	0.566819	0.748379
Ppp1r12a	1282.72	-0.152256	0.0521151	0.00124031	0.00974046
Sim1	2.14594	-0.00436993	0.113696	0.833026
P4ha1	568.056	-0.0540105	0.043017	0.174942	0.363945
Septin10	2834.66	-0.0554311	0.0372914	0.115304	0.274939
Lims1	604.699	-0.0955041	0.0454817	0.0290943	0.104232
Zwint	1375.1	-0.0552333	0.0377358	0.120183	0.283031
Ube2d1	166.697	-0.137144	0.0758817	0.0253451	0.0936298
Dcn	1153.32	0.00115901	0.0844653	0.984842	0.992518
Kera	0.824075	-0.00161857	0.114742	0.906878
Mrln	3.89143	-0.0215188	0.114761	0.435175	0.64192
Slc17a8	22.4532	-0.0388799	0.101777	0.480005	0.679465
Epyc	597.768	-0.170481	0.0751453	0.00607088	0.0327147
Cdk1	808.156	-0.103177	0.0530724	0.0286609	0.102992
Atp2b1	436.721	-0.167937	0.0732336	0.00601927	0.0325206
Rhobtb1	1601.04	-0.0231227	0.0395532	0.533158	0.723443
Cabcoco1	2790.41	-0.0821655	0.0426308	0.0370216	0.123991
Arid5b	641.505	-0.0602803	0.0675733	0.275697	0.486572
Actr6	606.83	-0.267906	0.071444	2.40535e-05	0.000533071
Bltp3b	2893.37	-0.154822	0.0567722	0.00215905	0.014762
Poc1b	2556.23	-0.03207	0.0405344	0.396817	0.607359
Dusp6	184.02	-0.0902979	0.0759209	0.130038	0.29819
Tmpo	1303.25	-0.0354207	0.0357088	0.296376	0.508406
Kitl	356.238	-0.197801	0.103201	0.00986426	0.0470645
Psen1	5793.65	0.0368781	0.0299417	0.201639	0.400002
Sgk1	150.684	-0.08389	0.0831901	0.175304	0.364359
Cep290	4126.02	-0.107878	0.0685173	0.0568526	0.168172
Ikbip	136.572	-0.0230191	0.0739812	0.686314	0.829907
Hbs1l	4653.07	-0.0861936	0.0351268	0.00966525	0.0462934
Epb41l2	7139.77	0.0418265	0.0344429	0.203046	0.401697
Apaf1	98.5093	-0.0246391	0.0757414	0.668032	0.817481
Myb	10.4783	-0.011498	0.108051	0.770341	0.882461
Med23	1093.33	-0.230047	0.0590729	1.78745e-05	0.000435901
Ahi1	4815.17	-0.199544	0.057493	0.000118671	0.00170552
Arg1	7.08847	0.0207549	0.111411	0.567015	0.748396
Nedd1	938.857	-0.140488	0.0411132	0.000427092	0.00441655
Enpp3	14.0292	0.0434797	0.112491	0.369058	0.580669
Pde7b	19.3365	-0.0619156	0.119138	0.259996	0.469288
Mtfr2	335.876	-0.101174	0.0595635	0.0489084	0.151456
Map7	4375.71	0.114618	0.0507533	0.0123443	0.0552324
Ccn2	747.742	-0.0992831	0.0719858	0.0619754	0.178824
Stx7	415.479	-0.0500763	0.0569214	0.311851	0.524465
Moxd1	26.7542	-0.00610934	0.0983009	0.904752	0.95538
Pex7	308.137	0.0215611	0.0515307	0.640064	0.799057
Il20ra	29.9986	-0.0154459	0.100297	0.799318	0.89904
Ifngr1	348.366	-0.0945562	0.0584994	0.0621276	0.179159
Vnn3	9.93434	-0.0126494	0.109048	0.736631	0.860852
Cfap54	1172.74	-0.153909	0.0469792	0.000374829	0.00398932
Cdk17	667.48	-0.134656	0.0467079	0.00139007	0.0105391
Hal	60.3491	0.043263	0.11883	0.272824	0.483082
Snrpf	504.472	0.295956	0.0947018	0.000202368	0.00254135
Ntn4	319.037	0.0707133	0.070894	0.215639	0.417674
Usp44	6115.74	0.0685306	0.0384602	0.0580641	0.170923
Fgd6	1510.48	-0.172076	0.0921361	0.0143946	0.0619406
Ndufa12	2319.61	0.176962	0.0541943	0.000306699	0.00346673
Tmcc3	578.136	-0.23119	0.0905343	0.00163631	0.0119666
Cep83	5292.66	-0.0756346	0.04041	0.0449637	0.142482
Socs2	136.761	0.166151	0.0816943	0.0112908	0.0518693
Nudt4	21570.3	-0.0114395	0.0355595	0.734882	0.859606
Nuak1	82.9654	0.0462888	0.0879759	0.593879	0.767381
X4930463O16Rik	110.567	-0.258784	0.110575	0.00228455	0.0154404
Tcp11l2	382.778	-0.127036	0.056359	0.0106175	0.0496546
Rfx4	2588.83	0.130922	0.0439452	0.00130081	0.0100652
Cry1	1350.54	-0.00549951	0.040277	0.883797	0.944483
Abtb3	17.5382	0.742699	0.236246	7.76712e-05	0.0012372
Timp3	1071.17	-0.279382	0.0580042	2.03615e-07	2.13566e-05
Hsp90b1	15590.2	-0.20381	0.0422243	3.2993e-07	2.93049e-05
Pah	8.829	-0.0228077	0.11526	0.400582	0.610707
Ascl1	0.665547	0.015872	0.116516	0.208578
Igf1	179.91	-0.000125984	0.086238	0.997582	0.998589
Washc3	854.803	-0.047545	0.0439049	0.240271	0.44744
Dram1	631.257	0.0918299	0.0524666	0.0495704	0.152952
Sycp3	3265.58	-0.214632	0.0754512	0.000819422	0.0072252
Mybpc1	42.4635	0.00486969	0.0869004	0.932741	0.968991
Slc5a8	0.865532	0.0244151	0.11826	0.103387
Sirt1	833.12	-0.202327	0.0620359	0.000243221	0.00290143
Herc4	3884.12	-0.142061	0.0530257	0.00285853	0.0182871
Mypn	260.325	0.158617	0.072125	0.00841009	0.041692
Hnrnph3	1819.81	0.0381836	0.0444424	0.351932	0.5641
Rufy2	72.4999	-0.0824431	0.091486	0.196554	0.393219
Pbld2	90.2501	-0.174881	0.0965564	0.0157386	0.0660046
Ccar1	2683.87	-0.195748	0.0646726	0.000567117	0.00545476
Ddx21	2387.72	-0.0912201	0.0436108	0.0235558	0.0888749
Ddx50	1718.54	-0.0699749	0.0424883	0.0538237	0.161804
Srgn	264.442	0.0504265	0.0698367	0.368701	0.580387
Vps26a	8701.34	-0.0429994	0.0333064	0.176382	0.366004
Supv3l1	558.395	0.0813093	0.0407337	0.0496631	0.153129
Hkdc1	2.74055	0.00359329	0.113156	0.881043	0.943538
Tacr2	36.2851	-0.0433985	0.103591	0.434808	0.641531
Fam241b	77.7702	0.25477	0.130961	0.00988645	0.0471374
Aifm2	651.186	0.0349766	0.0424887	0.375438	0.586891
Macroh2a2	151.673	0.0616672	0.0706011	0.277016	0.488167
Tysnd1	509.054	0.54821	0.125297	7.61791e-07	4.99336e-05
Sar1a	1708.32	-0.0797299	0.0447389	0.0519645	0.157854
Ppa1	414.921	-0.0228409	0.0533771	0.628559	0.791432
Npffr1	22.13	0.182496	0.189335	0.0352383	0.119788
Eif4ebp2	1797.99	-0.0790692	0.039403	0.0319737	0.111611
Pald1	502.608	0.0949493	0.0599421	0.0661192	0.18708
Tbata	5759.53	0.184982	0.0558293	0.000239101	0.00285779
Sgpl1	774.044	-0.159719	0.0490119	0.000395516	0.00416523
Pcbd1	8.06716	-0.0737626	0.146042	0.0370094	0.123967
Unc5b	72.4048	0.114555	0.111374	0.101614	0.252426
Slc29a3	1836.88	-0.0983038	0.071343	0.0885993	0.230083
Vsir	80.6333	0.00795206	0.0835168	0.890785	0.94823
Slc16a7	13208.5	-0.00451345	0.0467011	0.914938	0.960898
Lrig3	102.494	0.0439333	0.0815524	0.459742	0.663349
Anapc16	552.484	0.0123475	0.0373209	0.755903	0.873269
Ddit4	457.533	0.214968	0.141146	0.0166783	0.069011
Dnajb12	1348.81	0.210274	0.0498423	5.43247e-06	0.000193669
Micu1	641.203	0.0322885	0.0399091	0.387921	0.598886
Cand1	7150.44	-0.306072	0.0515629	3.65011e-10	2.74057e-07
Tbk1	355.522	-0.145488	0.0518822	0.00191204	0.0134625
Pno1	593.149	0.0728555	0.0453616	0.0801366	0.214329
Plek	29.7386	-0.0887505	0.135879	0.132718	0.30274
Srgap1	750.658	0.0933621	0.0689833	0.0990066	0.248037
Egfr	151.897	-0.0980283	0.103365	0.143479	0.318408
Avpr1a	35.0258	0.0244001	0.0995943	0.66901	0.818118
Usp15	8381.95	-0.107502	0.0415473	0.00544582	0.030085
Elane	0.873151	-0.0058989	0.115187	0.68135
Vps54	510.753	-0.199139	0.0621121	0.000303893	0.00343817
Tbc1d15	2714.91	-0.174249	0.0357399	3.37536e-07	2.98683e-05
Pcsk4	4223.52	0.377098	0.0829462	4.88762e-07	3.73767e-05
Rab21	666.345	-0.0351068	0.0517489	0.447272	0.652461
X2310011J03Rik	243.479	0.178858	0.0800737	0.00624719	0.0334385
Peli1	374.852	-0.0463972	0.0544931	0.333693	0.54758
Apc2	90.5894	0.272693	0.111029	0.00157839	0.0116462
Thap2	120.293	-0.080145	0.0749724	0.17387	0.36235
Lgr5	3.248	-0.00710133	0.112874	0.785181	0.891505
Slc1a4	65.3465	0.0622553	0.093926	0.312824	0.52547
Dock2	211.085	-0.100566	0.0923509	0.123653	0.288407
Rab1a	1309.76	-0.0953109	0.0387713	0.0116438	0.0530038
Gamt	436.34	0.306077	0.0757121	6.03606e-06	0.000208294
Ptprr	25.8256	-0.0311724	0.0983191	0.573785	0.752967
Actr2	950.701	-0.172556	0.0640535	0.00194336	0.0136337
Ndufs7	472.81	0.246497	0.0928452	0.00119493	0.00950154
Ptprb	184.906	-0.0119813	0.0863174	0.834629	0.91844
Kcnmb1	13.4557	0.0587415	0.122617	0.220675	0.423718
Pwwp3a	12531.2	0.0491212	0.0466528	0.249755	0.458249
Gabrp	4.89098	0.0247202	0.115226	0.397332	0.607679
Meis1	129.437	-0.0390255	0.0816141	0.508641	0.703898
Uqcr11	504.735	0.216655	0.0911072	0.00273367	0.0177031
Kcnmb4os1	1599.12	0.118723	0.0505986	0.00927602	0.0448891
Cnot2	1756.25	-0.132478	0.0341798	4.85356e-05	0.000880932
Tcf3	517.113	0.52634	0.105823	4.58254e-08	8.17614e-06
Or14c43	0.0896829	-0.00019425	0.115403	0.934912
Best3	33.5012	-0.048613	0.109317	0.365657	0.577615
Frs2	575.597	-0.188201	0.0691424	0.000713469	0.0065039
Yeats4	1518.98	0.173537	0.0544348	0.000416882	0.00433448
Cobl	153.311	-0.0156304	0.0763015	0.784531	0.891094
Rab36	676.267	0.00632213	0.0401015	0.855225	0.930648
Grb10	603.203	-0.144131	0.0600722	0.00599877	0.0324452
Lyz3	3.24301	0.0195471	0.114369	0.470561	0.671976
Adora2a	7.43844	0.0159496	0.111203	0.639993	0.799057
Snrpd3	738.69	-0.0604187	0.0520179	0.192097	0.387336
Nav3	13.8913	-0.0100618	0.10457	0.823512	0.912122
Ddc	10.1125	0.0252915	0.111278	0.519064	0.71267
Cpm	33.375	0.0512955	0.102996	0.376274	0.58779
Mdm2	4422.04	0.043788	0.0318968	0.152896	0.332365
E2f7	194.199	0.0656596	0.0656569	0.228512	0.432607
Csrp2	307.528	0.0761233	0.0745287	0.194487	0.390662
Osbpl8	784.32	-0.0710335	0.0487	0.10673	0.261462
Mknk2	1832.93	0.23508	0.0553683	3.99391e-06	0.000155105
Spata48	1219.47	0.0262851	0.0502581	0.561492	0.744161
Zpbp	4776.98	-0.0348232	0.0420521	0.372541	0.583872
Cabin1	1461.17	-0.00790749	0.0497902	0.859937	0.932911
Ap3d1	7713.52	0.0876767	0.0439116	0.0305598	0.107922
Phlda1	24.8383	0.124108	0.163248	0.0710431	0.196674
Sf3a2	1613.42	0.374747	0.094662	6.60339e-06	0.000218733
Mdm1	2105.53	0.000833962	0.050915	0.986037	0.99293
Glipr1l1	1318.73	0.0480172	0.0594425	0.347249	0.55985
Glipr1l2	844.196	-0.103492	0.0606552	0.0471152	0.14734
Jsrp1	27.203	0.113037	0.162839	0.0741398	0.202781
Wif1	5.60643	0.0328906	0.116586	0.337066	0.550273
Timm13	489.796	0.254569	0.088097	0.000540006	0.0052552
Vps13d	583.999	-0.18846	0.0753238	0.00279912	0.0179952
Llph	273.37	0.0575088	0.0718811	0.344796	0.557783
Tmbim4	1757.54	0.0616481	0.0391032	0.0920632	0.236133
Slc5a4b	291.667	0.0491415	0.0784504	0.405421	0.614541
Irak3	1231.03	-0.302448	0.0494718	1.20668e-10	1.40905e-07
Helb	57.9989	-0.0999099	0.107725	0.139443	0.312979
Slc5a4a	7.44286	0.0179615	0.107469	0.667649	0.817397
Prmt2	170.065	0.0513744	0.0660802	0.34583	0.55858
Dip2a	724.932	0.0312832	0.0570662	0.528882	0.719687
Hmg20b	495.885	0.488559	0.0926117	9.88733e-09	2.84311e-06
Tektip1	1062.05	0.526373	0.180542	0.000190845	0.00243866
Fzr1	3403.48	0.235344	0.0668368	7.47436e-05	0.00120568
Ncln	1566.51	0.205491	0.0731746	0.00102955	0.00852006
Col6a2	509.535	0.261922	0.208936	0.0148335	0.06328
Hcfc2	4090.6	-0.0520724	0.0290149	0.0630851	0.181014
Nfyb	183.259	0.00745644	0.06086	0.908812	0.957518
Txnrd1	927.983	-0.16823	0.0524867	0.00040911	0.00427521
Glt8d2	149.156	-0.0317918	0.0664741	0.559083	0.742676
Ppm1m	724.939	0.128613	0.0632484	0.0177347	0.0724745
Nopchap1	721.414	-0.26286	0.0681583	1.63305e-05	0.000409535
Aldh1l2	24.4339	-0.0774935	0.128571	0.171328	0.358647
Wdr82	1093.37	-0.190063	0.0448615	5.97328e-06	0.000206704
Glyctk	622.984	-0.0083828	0.0470018	0.844638	0.924727
Pofut2	1562.51	0.187481	0.047024	1.74659e-05	0.000429239
Slc36a1	451.821	0.0458407	0.0545774	0.339675	0.552819
Adarb1	541.428	0.100016	0.0503899	0.0276141	0.100043
Appl2	1760.2	-0.1278	0.0516681	0.00598886	0.0324066
Slc36a2	6.71562	0.0910912	0.164455	0.0259249	0.095311
Sumo3	925.295	0.0072604	0.0360944	0.846551	0.925432
Hint1	1888.11	-0.0572279	0.0494859	0.198442	0.395603
Lyrm7	703.781	0.110927	0.0486195	0.0119314	0.0537891
Smim23	1666.03	0.0130843	0.0562437	0.790914	0.894449
Fbxw11	658.778	-0.11351	0.0491717	0.0108456	0.0504169
Stk10	2243.24	-0.00846749	0.0442699	0.835469	0.918916
Papolg	408.445	-0.131574	0.0647988	0.0131598	0.0580488
Rel	123.757	-0.0997779	0.0847681	0.10562	0.259694
Pfkl	666.776	-0.0082593	0.0649374	0.877457	0.941647
Il9r	39.1832	-0.252944	0.144453	0.00816216	0.0407865
Pus10	937.851	-0.223081	0.0562513	1.4025e-05	0.000366945
Rhbdf1	155.103	0.0943974	0.106327	0.295274	0.507562
Pex13	3155.04	-0.12078	0.0507213	0.00819809	0.0408947
Cfap410	688.441	0.119555	0.0587786	0.0194973	0.077629
X1700093K21Rik	3934.59	0.078738	0.0527167	0.093277	0.238113
Mpg	474.686	0.0947946	0.0492338	0.0331182	0.114429
Ahsa2	301.244	-0.159358	0.0585274	0.00189329	0.0133685
Nprl3	734.019	0.111213	0.0681991	0.0493675	0.152535
Xpo1	2035.01	-0.186993	0.0575688	0.00029506	0.00337077
Hbq1a	0.0796575	-0.000718319	0.11542	0.953053
Nsg2	2.09555	-0.0180006	0.115307	0.408975
X4930524B15Rik	997.017	0.0440278	0.054633	0.360542	0.573005
Cpeb4	1527.59	-0.101241	0.0529299	0.0316513	0.110719
Stc2	45.1196	0.0220307	0.104802	0.644815	0.802418
Asb3	426.293	-0.160764	0.0614273	0.00272176	0.0176537
Cdc34	5582.58	0.312331	0.0871331	3.76634e-05	0.000735952
Tpgs1	337.122	0.717308	0.226261	7.35387e-05	0.00119012
Chac2	79.7696	-0.12558	0.109671	0.0780181	0.210183
Madcam1	0.435328	0.00127724	0.11512	0.876627
Erlec1	1694.25	-0.144688	0.0424608	0.000258195	0.00304633
Shc2	323.596	-0.00930762	0.0706439	0.867702	0.936737
Sptbn1	2459.72	-0.0545487	0.0616161	0.296438	0.508406
Theg	3663.3	0.133441	0.0519341	0.00433045	0.025116
Wdpcp	1133.8	-0.0740913	0.0417909	0.0656374	0.186118
Mdh1	811.884	-0.104107	0.0593261	0.0422879	0.136517
Prss57	0.64012	0.00406284	0.114963	0.73938
Fstl3	346.015	0.19617	0.0766311	0.00223686	0.0151926
Ccng1	321.912	-0.275753	0.0856643	0.000160311	0.00214126
Fgf22	5.74705	-0.0166599	0.11201	0.592566	0.766244
Nudcd2	425.143	-0.00102012	0.0633212	0.984078	0.992207
Polrmt	798.605	0.293313	0.0781903	2.19876e-05	0.000497523
Hmmr	409.317	-0.3085	0.0677171	5.98897e-07	4.31363e-05
Hcn2	32.0387	0.325491	0.193434	0.00733013	0.0376761
Meikin	344.148	-0.00789859	0.0617131	0.878812	0.942313
Acsl6	2877.73	-0.00995642	0.0342035	0.760187	0.876379
Slc22a4	19.5979	-0.0508754	0.113553	0.318873	0.531824
Zfp354b	190.835	-0.164029	0.127182	0.0372342	0.124456
Cyfip2	134.299	-0.0942067	0.112361	0.155797	0.336399
Mgat1	386.253	-0.0451906	0.0518069	0.32835	0.542212
Ppp2ca	1269.91	0.00250576	0.0404597	0.947593	0.976562
Sgcd	5.51032	-0.126988	0.230421	0.0120715	0.0542618
Flt4	361.677	0.151623	0.0763038	0.0148644	0.0633235
Hnrnpab	3365.87	0.265349	0.0566748	4.49154e-07	3.53291e-05
Phykpl	106.853	-0.0482086	0.074473	0.404227	0.613913
Hspa4	8251.35	-0.068308	0.0305287	0.0200234	0.0791513
Cnot6	1288.18	-0.201038	0.0578548	0.000114781	0.00166491
Gfpt2	152.052	0.0735563	0.093351	0.243732	0.451341
Zfp354a	73.8103	-0.0648049	0.0855894	0.29044	0.502507
Mapk9	1887.79	-0.136389	0.0325376	1.2334e-05	0.000338802
Canx	5046.26	-0.127136	0.0409809	0.000909613	0.00773215
Rack1	2578.93	0.000482457	0.043591	0.990789	0.995086
Rasgef1c	35.7238	0.0361385	0.10715	0.471732	0.672972
Rufy1	245.997	0.0182203	0.0677746	0.740957	0.863636
Rnf130	612.872	0.0692158	0.0531048	0.141817	0.316229
Ltc4s	36.205	0.403093	0.210443	0.0027488	0.0177593
Rad50	514.276	-0.0676825	0.0679388	0.223582	0.427545
Mrnip	607.918	0.168123	0.0509241	0.000295324	0.003372
Il13	19.2652	-0.0441641	0.114419	0.339546	0.552718
Clk4	1540.5	-0.0813609	0.0464324	0.0546557	0.163551
Sar1b	431.218	-0.127307	0.070979	0.0292332	0.104635
Jade2	279.978	-0.0181879	0.066658	0.73825	0.861796
Pdlim4	101.873	0.413878	0.134931	0.000148746	0.00202336
Cdkl3	8455.83	0.0116322	0.0324497	0.709133	0.844899
Ube2b	2870.08	0.028484	0.0396614	0.444013	0.649735
Cdkn2aipnl	276.8	0.00380958	0.0485706	0.931408	0.968343
Kremen1	1161.03	0.17359	0.057116	0.000683826	0.00629155
Itk	2.40116	-0.044413	0.125822	0.0599268	0.174704
Nefh	122.434	0.050818	0.0817008	0.395976	0.606634
Med7	1364.6	0.0402849	0.0529247	0.391557	0.602211
Havcr2	8.66876	-0.0661591	0.136096	0.0863663	0.225847
Tnip1	381.551	0.130629	0.063267	0.016041	0.0669893
Garin3	5671.79	0.210548	0.0807954	0.00175808	0.0126812
Vdac1	928.759	-0.0682026	0.0506759	0.133087	0.303246
Upp1	9.75758	0.031312	0.113242	0.425811	0.633158
Slu7	1380.88	-0.0122249	0.0390558	0.739217	0.862477
Nipal4	0.479449	-0.00303538	0.115113	0.747419
Ascc2	3782.61	0.00698273	0.0334757	0.827836	0.914906
Hus1	192.222	-0.0843651	0.0663302	0.125413	0.291251
Pttg1	1307.13	-0.082408	0.0619785	0.116452	0.276746
Hormad2	363.294	-0.0821562	0.0496552	0.0661202	0.18708
Zfp607a	152.483	-0.0476375	0.0809803	0.39732	0.607679
Tns3	613.216	-0.0378644	0.0736403	0.508568	0.703876
Btg2	140.532	-0.243288	0.156564	0.0113914	0.0522095
Castor1	162.524	0.0647014	0.0796652	0.280221	0.49182
Igfbp3	123.207	0.169719	0.197186	0.0406353	0.132616
Igfbp1	0.8842	-0.018225	0.116936	0.12868
Pes1	1676.25	0.0091088	0.0400175	0.799804	0.89925
Adcy1	150.72	-0.0479741	0.0790851	0.415854	0.623932
Tcn2	466.619	-0.177571	0.092281	0.0120055	0.0540482
X4921536K21Rik	2448.99	-0.000902599	0.0482899	0.982794	0.99215
Osbp2	20219.1	0.252496	0.0530906	3.29693e-07	2.93049e-05
Gabrg2	0.115207	-0.000438575	0.115409	0.839212
Myo1g	12.4996	-0.12969	0.206314	0.0350593	0.119355
Smtn	310.208	0.195913	0.0957434	0.00795347	0.0399966
Arf5	980.453	0.286143	0.0885331	0.000144955	0.00198648
X2310033P09Rik	258.714	0.33452	0.0975749	6.22813e-05	0.00105059
Guk1	986.645	-0.0668491	0.0727575	0.243707	0.45134
Npc1l1	12.664	-0.0161706	0.104933	0.717389	0.849694
Rnf185	1140.85	-0.0366771	0.0425423	0.351898	0.5641
Limk2	1191.31	0.0641566	0.0468082	0.132371	0.302142
Patz1	188.099	0.298625	0.0904616	0.000109382	0.00160175
Eif4enif1	1562.76	-0.140494	0.0265478	5.92196e-08	9.46635e-06
Trim11	2036.87	0.272611	0.0610626	1.17925e-06	6.73233e-05
Ogdh	4610.47	-0.0352724	0.03414	0.278546	0.489644
Drg1	2707.16	-0.0417676	0.0356923	0.217163	0.419543
Rtn4	1486.16	-0.0609454	0.0439321	0.132634	0.302666
Mtif2	648.01	-0.11815	0.0782139	0.0551159	0.164531
Rps27a	2760.29	-0.168332	0.0604365	0.00153197	0.0113782
Clhc1	749.111	-0.238459	0.0745301	0.000217155	0.00267418
Cfap36	9863.49	-0.0546991	0.0382765	0.128704	0.296552
Ppp4r3b	2116.36	-0.169069	0.0563885	0.000645674	0.00601198
Pnpt1	431.369	-0.13611	0.0597084	0.00892896	0.0436185
Efemp1	153.33	-0.0727941	0.103189	0.246251	0.454302
Myl7	5.88306	0.0186687	0.114688	0.459413	0.663139
Pold2	746.27	0.11779	0.0516258	0.01104	0.0510732
Zkscan17	5744.72	0.0318449	0.0583933	0.528423	0.719302
Aebp1	545.767	0.139624	0.12438	0.0644054	0.183654
Polm	44.8717	0.00859079	0.0926433	0.848259	0.926445
Pgam2	13303.3	0.0512758	0.05166	0.266461	0.476088
Dbnl	808.568	0.173037	0.0557346	0.000558897	0.00539687
Mrps24	151.452	0.506824	0.0962905	9.61329e-09	2.80222e-06
Ankrd36	10185	-0.0616625	0.0370452	0.077753	0.209674
Ccdc117	2480.57	-0.295894	0.0575899	3.41264e-08	7.18225e-06
Dynll2	5425.5	0.195129	0.0510476	3.31693e-05	0.000673084
Xbp1	381.336	0.0448389	0.0636819	0.400617	0.610723
Supt4a	384.581	-0.0961353	0.0668836	0.0828085	0.219532
Septin4	4554.25	0.122951	0.0441985	0.00261406	0.0171119
Btnl10	636.958	-0.0883826	0.0680418	0.114388	0.273626
X2810021J22Rik	257.62	-0.0881521	0.0765082	0.142485	0.316965
Ska2	154.001	-0.104451	0.0682178	0.0643189	0.183513
Prr11	476.909	-0.156145	0.0540157	0.00128686	0.00998575
Smg8	555.266	-0.0719827	0.0395544	0.0520437	0.158025
Rnf187	4898.6	0.1794	0.0501233	9.73175e-05	0.00147178
Tubd1	907.793	-0.25831	0.0740356	6.85345e-05	0.00113055
Mrpl22	457.267	0.0618479	0.0609381	0.234388	0.440256
Cnot8	441.97	-0.0638065	0.052547	0.171858	0.359397
Rps6kb1	340.549	-0.132161	0.0633704	0.0149736	0.0636489
Sap30l	76.9355	0.319243	0.14884	0.00254249	0.0167451
Galnt10	2556.25	0.0629161	0.0435061	0.117704	0.278836
Rnft1	1505.03	-0.0332047	0.055181	0.492639	0.689922
Mfap3	634.556	-0.305109	0.0681344	8.30732e-07	5.34625e-05
Fam114a2	756.438	-0.212419	0.0541659	1.8704e-05	0.000450669
Gria1	44.268	-0.0472705	0.0953623	0.446283	0.651752
Ppm1d	8436.76	0.0959999	0.041887	0.0137443	0.0598281
Znhit3	834.345	-0.231529	0.0687634	0.000125343	0.00177161
Myo19	887.202	0.0239655	0.0395981	0.519314	0.712894
Prpsap2	529.872	-0.036567	0.0424758	0.353334	0.565431
Ggnbp2	11352.6	-0.0833432	0.0347217	0.0115816	0.052837
Acaca	1601.18	-0.267893	0.0786574	8.78378e-05	0.00135346
Shmt1	976.288	-0.104519	0.0436556	0.00963772	0.0461705
Llgl1	674.036	0.141613	0.0661154	0.0117934	0.0534195
Drg2	833.72	0.0996392	0.0447942	0.015538	0.0654104
Srebf1	521.925	0.226348	0.0831328	0.0011021	0.00894129
Tom1l1	263.5	-0.12327	0.0774797	0.0453396	0.143288
Myocd	7.95229	-0.0422768	0.119588	0.253369	0.462208
Cox11	389.558	-0.0204151	0.0558808	0.675625	0.822401
Lrrc72	704.729	0.114972	0.0638843	0.03425	0.117325
Stxbp4	127.139	-0.0286397	0.0681961	0.603816	0.774767
Bzw2	79.0423	-0.0424439	0.083559	0.346699	0.559256
X1700086D15Rik	83.1729	0.0540311	0.100931	0.365202	0.577266
Elac2	1091.66	0.129184	0.0387182	0.000380051	0.00403969
Pctp	452.325	-0.00576269	0.0473766	0.893366	0.949256
Polr1f	259.395	-0.00302527	0.061754	0.953356	0.979713
Efcab10	1161.22	0.014082	0.0508646	0.758108	0.874792
Atxn7l1	2537.04	0.0716702	0.0483178	0.101583	0.252374
Atp6v1c2	20.1102	0.0345889	0.111588	0.434184	0.640911
Sypl	2521.92	-0.00195784	0.0437668	0.960893	0.98315
Pdia6	3593.63	-0.0541229	0.034853	0.102252	0.253527
Nampt	569.837	-0.132817	0.0637193	0.0148806	0.0633637
Pik3cg	71.141	-0.0186713	0.0938785	0.735933	0.860307
Nbas	2415.84	-0.0989202	0.0477961	0.0226684	0.0865416
Tspan13	275.372	-0.0552216	0.0726648	0.266472	0.476088
Rock2	562.909	-0.105539	0.0697351	0.0653255	0.18568
Agr2	0.0539952	-0.000698337	0.11542	0.92417
Matn3	2.65165	-0.00035952	0.112053	0.986728	0.993303
Laptm4a	6687.98	0.188191	0.0360756	4.88659e-08	8.5264e-06
Cyria	31.3516	-0.492855	0.205035	0.000832724	0.00730868
Snx13	1402	-0.31018	0.0563962	4.56032e-09	1.63755e-06
Ntsr2	17.1628	0.0142697	0.106665	0.740115	0.863281
Sdc1	184.414	0.0667825	0.0826436	0.272939	0.483205
Lpin1	16562.6	0.00622279	0.0448972	0.881011	0.943538
Pum2	1746.18	-0.182555	0.0497621	6.64615e-05	0.00110518
Nrcam	71.1873	0.0774043	0.112508	0.217022	0.419402
Rgs9	28.3508	0.0468394	0.107368	0.381573	0.593003
Slc7a15	9.53526	0.0254876	0.107873	0.571406	0.751512
Trib2	71.8551	-0.124112	0.106032	0.0784661	0.211115
Arsg	134.919	-0.100024	0.0910411	0.123928	0.288777
Hs1bp3	75.8911	-0.0264763	0.080808	0.656913	0.810615
Lratd1	1508.33	0.00646451	0.0471794	0.881112	0.943538
Smc6	4713.97	-0.247055	0.0644943	2.03862e-05	0.000471184
Apob	0.938358	-0.0150406	0.116156	0.255034
Amz2	8118.16	-0.100967	0.0452166	0.0148667	0.0633235
Gna13	1183.06	-0.0434918	0.0395373	0.240445	0.447542
Prkar1a	6021.47	0.0482204	0.0273859	0.0695676	0.193693
Fam20a	853.451	0.0199368	0.0573346	0.600908	0.772516
X1700012B07Rik	3939.47	0.204746	0.0468305	2.82255e-06	0.000124438
Abca8b	35.4055	-0.371885	0.193757	0.00323567	0.020113
Rdh14	286.331	-0.0399685	0.0612005	0.440259	0.646609
Nt5c1b	15287.2	0.0112345	0.0372028	0.750384	0.869722
Map2k6	19.7128	0.0168632	0.100636	0.740402	0.863358
X4933434M16Rik	405.503	-0.130116	0.175289	0.0583683	0.171451
Klhl29	90.4222	-0.0848367	0.0999126	0.239074	0.445966
Trappc12	1436.79	-0.140781	0.0469855	0.00109015	0.0088705
Adi1	180.109	-0.114258	0.0714846	0.0504175	0.154776
Rnaseh1	185.599	0.0456326	0.0598667	0.408854	0.617618
Dcdc2c	1108.07	0.0561984	0.0632403	0.291002	0.502993
Ubxn2a	161.612	-0.0633404	0.0755987	0.2901	0.502187
Fkbp1b	4.12875	1.03506	0.493618	0.0011976	0.00951666
Allc	10539.4	-0.0280701	0.0437517	0.486654	0.684899
Cmpk2	102.344	-0.103474	0.10833	0.13453	0.305337
Pfn4	4031.19	-0.172196	0.0446139	3.42617e-05	0.000687927
Itsn2	1067.92	0.0443453	0.0447824	0.281529	0.493278
Rsad2	8.42744	0.00458465	0.108888	0.901289	0.953918
Rnf144a	787.475	-0.0923934	0.0593002	0.0707816	0.196104
Id2	133.409	0.1762	0.0898213	0.0116236	0.0529406
Mboat2	524.132	-0.0900581	0.0528742	0.0627594	0.180393
Ncoa1	788.813	-0.0245259	0.0628433	0.641958	0.80043
Dus4l	72.0152	-0.00843931	0.0823025	0.883404	0.944384
Rrm2	369.877	-0.153109	0.0531511	0.00138835	0.0105357
Bcap29	5359.81	-0.135797	0.059362	0.0087563	0.0430163
Slc26a4	4.98649	-0.00456893	0.111149	0.859077	0.932546
Cenpo	566.809	-0.0200323	0.0493989	0.652965	0.808105
Klf11	132.381	-0.10762	0.0804409	0.0833051	0.220518
Adcy3	125.878	0.0778098	0.069934	0.185649	0.378462
Grhl1	374.749	-0.0808563	0.049802	0.0712856	0.197103
Dnajc27	4994.28	-0.172186	0.0421525	1.34066e-05	0.000355268
Efr3b	92.4811	-0.0156114	0.0821015	0.787027	0.892593
Cbll1	963.789	-0.05757	0.0397209	0.121351	0.284707
Pomc	234.95	0.368193	0.151716	0.00119302	0.00949755
Dnmt3a	508.878	0.00808249	0.0559426	0.869169	0.937667
Dld	2251.44	-0.151824	0.0514133	0.00107999	0.00882256
Kif3c	118.871	0.0812924	0.079853	0.181408	0.372761
Sh3yl1	530.355	0.0586909	0.0669607	0.286781	0.498532
Rab10	1526.13	0.0588127	0.0350988	0.078073	0.210217
Sntg2	24.3886	0.00207657	0.10024	0.836173	0.919445
Tpo	41.6567	0.554802	0.162456	3.63166e-05	0.000718129
Pxdn	155.586	0.0192739	0.0802117	0.740529	0.863358
Ccl11	0.401591	-0.00120064	0.115214	0.935266
Ddx52	885.319	-0.206981	0.0476555	3.18258e-06	0.000133426
Hnf1b	528.729	0.206978	0.0923139	0.00441338	0.0255194
Taf15	1318.67	0.0820139	0.0937809	0.20246	0.40102
Ace	15982.8	0.172863	0.0463778	5.82582e-05	0.0010031
Mmp28	33.9567	-0.0201312	0.094676	0.716712	0.849463
Rasl10b	65.9992	0.0507822	0.0958474	0.397355	0.607679
Gas2l2	1.1426	0.00439337	0.114285	0.801627
Cdc27	3381.36	-0.154056	0.0486777	0.000547489	0.00530717
Itgb3	74.585	0.0410812	0.0947298	0.483564	0.682421
Efcab3	5524.93	0.0288691	0.0468675	0.500166	0.696352
Mettl2	512.897	0.0125622	0.0417269	0.746732	0.867357
Nle1	78.5283	0.0843131	0.0960349	0.191881	0.387058
Tlk2	5845.13	-0.163108	0.0313997	7.15166e-08	1.08047e-05
Mrc2	62.0567	0.223259	0.142778	0.0142463	0.0614626
Rffl	3368.84	0.0580017	0.0493708	0.192863	0.38835
Lig3	6955.48	-0.114365	0.0430667	0.00414924	0.024281
Cct6b	6024.3	-0.109633	0.0435779	0.00642651	0.0341694
Map3k3	545.881	0.0104201	0.0583281	0.858571	0.932282
Tmem132e	22.6261	0.435391	0.325642	0.00586445	0.0318299
Ccl1	6.58024	0.0204496	0.111271	0.576039	0.754681
Asic2	17.3438	0.344951	0.432614	0.0106155	0.0496544
Ddx42	1911.25	-0.144756	0.0421042	0.000235508	0.00282712
Ftsj3	1363.69	-0.0104417	0.0418867	0.78901	0.893356
Rnf135	155.66	0.00220329	0.0653904	0.967614	0.985959
Psmc5	2242.86	0.00530853	0.0366324	0.878876	0.942313
Adap2	33.3405	-0.0109299	0.0986605	0.881858	0.943754
Tcam1	5022.32	-0.0151077	0.0294709	0.595319	0.768521
Gh	0.227935	-0.000524051	0.115405	0.875189
Ern1	446.471	-0.00629504	0.0696882	0.909557	0.957883
Nf1	1997.12	-0.200308	0.0507462	1.94755e-05	0.000460004
Pecam1	88.3831	-0.110159	0.100587	0.100197	0.250086
Polg2	97.3412	-0.103462	0.0894842	0.1118	0.269752
Ddx5	30887.1	-0.0801738	0.0316186	0.00816323	0.0407865
Psmd12	1932.38	-0.0639277	0.0362187	0.0621252	0.179159
Helz	1956.14	-0.137852	0.0549689	0.00487941	0.0275518
Cacng1	1.23101	0.027937	0.119374	0.0844407
Cacng4	47.3445	0.111851	0.117325	0.171341	0.358647
Cep112	3289.28	0.0385731	0.0434843	0.337688	0.550658
Rab37	1.64447	0.00985957	0.114674	0.571893
Nherf1	778.392	0.339348	0.0868304	9.61923e-06	0.000287199
Grin2c	87.6179	0.741507	0.186326	3.37547e-06	0.000139158
Nt5c	505.964	0.222421	0.0522799	3.55349e-06	0.000144237
Jpt1	7436.27	0.00112429	0.0470485	0.97966	0.990612
Sumo2	2078.53	0.0119621	0.0416614	0.758354	0.874958
Nup85	758.595	-0.0604489	0.0448328	0.141635	0.316009
Gga3	973.947	0.0712407	0.0519336	0.12399	0.288894
Cluh	2761.42	-0.0208581	0.0377053	0.55795	0.741966
Mif4gd	4178.95	0.107475	0.0366808	0.00192847	0.0135573
Slc25a19	831.448	0.0476586	0.0472752	0.268618	0.478231
Pafah1b1	7868.11	-0.15968	0.0458529	0.00016698	0.00220772
Tmem94	3146.7	0.207252	0.0590858	9.75368e-05	0.00147178
Recql5	1120.4	-0.0292132	0.0455226	0.525971	0.717858
Sap30bp	824.78	0.108127	0.0482297	0.0136632	0.0595801
Itgb4	44.2633	0.177943	0.195598	0.0461935	0.145123
Galk1	557.01	0.143251	0.0907543	0.0356534	0.120879
Unk	461.062	0.0589453	0.0479549	0.175702	0.364939
Trim47	343.129	0.502233	0.12768	5.50253e-06	0.000195324
Aspa	111.916	-0.0578068	0.0791236	0.331032	0.544693
Mrpl38	1589.41	0.257449	0.0621165	5.20666e-06	0.000187508
Fbf1	3020.94	0.173867	0.0709228	0.00388793	0.0231017
Acox1	981.894	-0.0184782	0.0409719	0.629366	0.79193
Ten1	169.922	0.0907409	0.0711473	0.112698	0.271204
Srp68	2526.77	0.0615989	0.0370373	0.0784952	0.211147
Tsen54	164.629	0.234137	0.094028	0.00190312	0.0134188
Llgl2	90.2731	0.277401	0.117098	0.00187949	0.0133014
Ncbp3	469.151	-0.0994543	0.0521018	0.0294393	0.105103
Camkk1	46.5426	-0.186125	0.150915	0.0305796	0.107977
P2rx1	8.05232	-0.0156256	0.112805	0.596376	0.769405
Atp2a3	165.274	0.131088	0.0941963	0.0552292	0.16475
Ankfy1	539.01	-0.146694	0.0595066	0.00489982	0.0276556
Exoc7	1574.9	0.099346	0.0351664	0.00293828	0.0186576
Galr2	6.47343	0.0356775	0.115867	0.344895	0.557797
Ube2g1	505.163	-0.0125098	0.0560864	0.77156	0.88353
Spns3	21.2425	0.0751783	0.119015	0.207824	0.40796
Tekt1	7641.74	0.0519002	0.03861	0.153185	0.332871
Med31	404.269	0.0116164	0.0459089	0.782834	0.890064
Ube2o	2494.05	0.0750847	0.0450912	0.0700716	0.194703
Txndc17	263.584	-0.0394825	0.0612476	0.447179	0.652403
Aanat	4.25663	0.0343023	0.117482	0.297432	0.509308
Slc13a5	1485.23	-0.0727567	0.0424962	0.064379	0.183622
Rhbdf2	260.069	0.261336	0.10263	0.00136267	0.0103958
X4933427D14Rik	1605.78	0.0377599	0.0551749	0.436581	0.643049
Pimreg	14.6609	0.0256529	0.108085	0.565149	0.746891
Cygb	167.126	0.0822067	0.0885652	0.194056	0.390049
Wscd1	12.2836	0.0789167	0.137958	0.119269	0.281535
Snhg16	140.412	-0.0451307	0.0761124	0.437149	0.643643
Mxra7	202.001	0.195027	0.109595	0.0134845	0.0589771
Rabep1	1063.74	-0.14948	0.0510423	0.00138389	0.0105116
Mfsd11	3448.52	-0.0381013	0.0333357	0.231264	0.435926
Kif1c	733.715	0.170573	0.079209	0.00833874	0.0414212
Sec14l1	8173.74	0.0717396	0.0374486	0.0420919	0.136031
Nos2	18.5105	0.12447	0.169547	0.0725258	0.199619
Mink1	1050.34	0.271501	0.0625511	2.10136e-06	0.000101446
Pld2	39.1898	-0.00197212	0.0931947	0.976265	0.989733
Slc46a1	125.287	0.119884	0.10245	0.0838555	0.22142
Vmo1	1.52979	0.000727494	0.114015	0.943004
X0610010K14Rik	167.218	0.193504	0.0803976	0.00343437	0.0210679
Eral1	373.199	0.0482038	0.0516215	0.357352	0.569635
Dhrs13	126.234	0.0909578	0.0894647	0.155371	0.335889
Coro6	45.4432	0.094118	0.114849	0.171333	0.358647
Slc6a4	53.7398	0.0315899	0.103135	0.544466	0.731772
Tmigd1	1.37645	-0.0137318	0.115937	0.274681
Blmh	482.821	-0.150895	0.0539291	0.00183125	0.0130382
Cpd	905.078	-0.174859	0.0524632	0.000247306	0.00294167
Timm22	259.836	-0.0601115	0.062388	0.253365	0.462208
Nxn	4016.21	0.052451	0.0404098	0.165287	0.349639
Rflnb	42.5866	0.0441736	0.0991754	0.444802	0.650396
Rph3al	42.9031	-0.0581499	0.100232	0.336922	0.55023
Doc2b	163.172	0.116408	0.0976939	0.0877365	0.228489
Ywhae	8669.19	-0.0254139	0.0300319	0.38036	0.591851
Prpf8	4918.47	-0.116821	0.0719794	0.046345	0.145421
Nme2	877.532	-0.358734	0.0970827	1.89446e-05	0.000452593
Spag9	2581.18	-0.183126	0.05108	9.13372e-05	0.00139609
Luc7l3	1268.16	-0.19652	0.0671848	0.000822753	0.00724169
Ankrd40	1719.43	0.00737422	0.0259401	0.783011	0.890134
Abcc3	1411.3	-0.100422	0.121583	0.133516	0.303887
Cacna1g	103.877	0.134236	0.0984948	0.0549049	0.164099
Spata20	32708.3	0.143676	0.0436572	0.000399322	0.00419415
Xylt2	145.673	0.199648	0.0996347	0.0074976	0.0383294
Lrrc59	3864.66	0.0849197	0.0381372	0.0180477	0.073502
Cdc34b	9.60932	0.00836502	0.106849	0.839557	0.92172
Dlx4	43.8434	0.316973	0.219301	0.00826081	0.0411413
Tac4	0.263245	0.00385234	0.115358	0.733406
Slc35b1	612.629	-0.0857027	0.0506706	0.0591601	0.172998
Hoxb9	18.7815	0.0663063	0.125462	0.192469	0.387866
Snx11	569.126	-0.0804898	0.057544	0.10674	0.261462
Scrn2	165.458	0.145423	0.102978	0.0438685	0.140086
Lrrc46	15747.6	0.0589616	0.0380379	0.0996306	0.249048
Cacnb1	2177.47	0.301095	0.0845447	4.26222e-05	0.000804303
Fbxl20	850.908	-0.167224	0.0513327	0.000349837	0.00380839
Asgr1	24.2603	-0.129435	0.203966	0.0361817	0.122085
Dlg4	188.762	0.117469	0.0750845	0.0668407	0.188347
A230052G05Rik	0.0824917	-0.000432883	0.115416	0.987949
Dvl2	784.499	0.28496	0.0666078	2.56412e-06	0.000115933
Nr1d1	714.13	0.267767	0.0694111	1.53136e-05	0.000391968
Gucy2e	10.9091	-0.0735239	0.136353	0.116646	0.276912
Alox8	4.28193	0.039535	0.120601	0.204912	0.404066
Aloxe3	97.5551	-0.115889	0.0927683	0.0825478	0.219112
Per1	5358.52	0.300631	0.0684577	1.36548e-06	7.4893e-05
Vamp2	894.67	0.0810008	0.0480406	0.062955	0.180767
Tmem107	631.65	0.107402	0.0581149	0.0440593	0.140514
Aurkb	360.141	-0.0792643	0.0646039	0.141581	0.315946
Ctc1	1104.79	0.0246249	0.0341642	0.450325	0.655103
Pfas	720.042	-0.0977883	0.0632842	0.0680803	0.190817
Myh10	3300.26	-0.0211803	0.0755024	0.711386	0.84594
Pik3r5	43.6375	0.0256304	0.0964301	0.643149	0.801292
Ntn1	189.408	0.118988	0.0782218	0.0541362	0.162487
Stx8	1010.46	-0.0389999	0.0489971	0.377648	0.589157
Cfap52	2972.85	-0.0951068	0.0423586	0.0154724	0.0652364
Usp43	119.002	0.144263	0.0961668	0.0393645	0.129406
Rcvrn	0.539121	-0.00271795	0.115116	0.793142
Myh3	35.0429	0.128747	0.162491	0.069934	0.194429
Adprm	126.021	-0.185111	0.0770068	0.00381977	0.0227944
Krt19	14.5546	0.0409592	0.120991	0.203456	0.402221
Krt12	0.362905	-0.00552865	0.11553	0.624251
Krt24	0.637188	-0.0249608	0.119033	0.0340705
Top2a	3545.34	-0.18745	0.0616593	0.00058649	0.0055997
Acly	2412.96	-0.112871	0.0547381	0.0197765	0.078413
Kat2a	982.457	0.157019	0.0404017	3.66598e-05	0.000722034
Stat5b	147.723	0.0639108	0.0838942	0.460536	0.663645
Tmem101	182.756	0.0178207	0.0632342	0.762705	0.877951
Lsm12	1589.04	-0.0110815	0.0370908	0.751991	0.870821
Ubtf	1246.52	0.0609955	0.0636671	0.254574	0.463588
Ccdc43	244.616	-0.047804	0.0596532	0.350086	0.562412
Adam11	503.711	0.164024	0.0820804	0.0124293	0.0555183
Higd1b	6.15999	-0.000605798	0.110145	0.99394	0.996678
Eftud2	2945.17	-0.0199134	0.0316575	0.512747	0.707561
Ccdc103	736.14	0.0870527	0.0584131	0.0852942	0.223941
Gfap	75.6498	1.26771	0.978501	0.00279217	0.0179599
Dcakd	419.418	0.105249	0.0744545	0.0719925	0.198526
Nmt1	3094.64	0.0127	0.0310024	0.576244	0.75471
Plcd3	164.042	0.303561	0.0881822	6.42441e-05	0.00107407
Efcab15	3792.53	0.465541	0.0891129	1.32173e-08	3.44721e-06
Map3k14	119.46	0.0506046	0.079182	0.368523	0.580292
Lyzl6	1877.09	-0.0155496	0.0612376	0.76298	0.878088
Gosr2	3716.94	-0.0601651	0.0308081	0.0420709	0.135993
Klhl28	638.773	-0.127588	0.0525495	0.00673753	0.0354053
Fkbp3	406.223	-0.1094	0.0626991	0.0405049	0.13226
Foxg1	24.321	0.15368	0.218977	0.0369762	0.123906
Scfd1	761.724	-0.0508883	0.0435194	0.205499	0.404837
Coch	14.2203	0.0380189	0.117043	0.314276	0.526956
Strn3	654.013	-0.255468	0.061789	5.59348e-06	0.00019714
Ap4s1	244.767	0.0774468	0.0582549	0.107964	0.263291
Dtd2	333.437	0.295749	0.135844	0.0027482	0.0177593
Ston2	955.209	0.0371832	0.0423902	0.345071	0.55793
Gtf2a1	1212.27	-0.0823334	0.0464908	0.0522803	0.15855
Tshr	186.89	-0.072132	0.0718011	0.208615	0.409024
Sel1l	1426.71	-0.192519	0.0607528	0.000364718	0.00391026
Dnaaf2	1565.09	0.472529	0.172069	0.000359025	0.00387438
Pole2	90.1394	0.099647	0.0922526	0.127144	0.293964
Klhdc2	1919.43	-0.0805548	0.0457118	0.0540947	0.162422
Nemf	1685.82	-0.169716	0.0516646	0.000310968	0.00349743
Sec23a	4045.06	-0.116166	0.0388543	0.00146003	0.0109556
L2hgdh	604.251	-0.13439	0.0575114	0.00787245	0.0397401
Cdkl1	358.252	-0.0741356	0.0535367	0.117183	0.277841
X4930512B01Rik	45.362	-0.703573	0.248585	0.000168469	0.00222266
Trappc6b	801.498	0.0877342	0.0426487	0.0265485	0.0970768
Pnn	2010.81	-0.0166351	0.0580824	0.740232	0.863337
Mia2	1213.56	-0.102714	0.040815	0.00697304	0.0363193
Galc	1040.4	-0.220998	0.0720659	0.00038493	0.00407582
Spata7	9150.4	0.0473153	0.0396379	0.202725	0.401276
Ptpn21	713.315	-0.0414339	0.0442013	0.261955	0.471417
Npas3	49.1875	-0.0319135	0.0949923	0.60598	0.775977
Zc3h14	12229	-0.0161901	0.0256288	0.516754	0.711029
Ttc8	328.001	-0.0335637	0.0469787	0.43302	0.640076
Polr2h	122.053	-0.080916	0.0810356	0.185494	0.378176
Ppp2r3c	1774.47	-0.178019	0.0583009	0.000606771	0.00573816
Prorp	257.126	-0.113982	0.0570895	0.0227309	0.0866732
Psma6	7817.36	-0.0278466	0.0449419	0.499865	0.696068
Nfkbia	373.814	0.147849	0.0671593	0.0095447	0.0458223
Ralgapa1	1521.61	-0.145549	0.0519565	0.00190238	0.0134174
Mbip	176.672	-0.0968724	0.0648033	0.0754007	0.205229
Ngb	23.0705	-0.0120893	0.0974801	0.817451	0.909066
Gstz1	1209.55	-0.0126115	0.0398189	0.735321	0.859957
Sptlc2	697.955	-0.020272	0.0402435	0.59041	0.764917
Ahsa1	1215.61	0.0390646	0.0370614	0.265431	0.474868
Vipas39	831.964	-0.0603831	0.0361743	0.0778706	0.209958
Snw1	2092.39	-0.0904071	0.0378701	0.0112284	0.0517082
Slirp	678.637	0.0104293	0.0569797	0.833466	0.917935
Adck1	254.948	-0.00930159	0.0536454	0.80825	0.903786
Nova1	60.6295	0.0473394	0.0893122	0.431134	0.638408
Mthfd1	278.973	0.0171922	0.0562866	0.726747	0.855096
Ppp2r5e	2976.44	-0.109407	0.0412675	0.00441713	0.0255298
Sgpp1	947.187	-0.0113955	0.0545884	0.812526	0.905987
Esr2	4.13836	-0.0031437	0.111484	0.937998	0.971414
Tex21	4243.44	0.0515679	0.0504488	0.255946	0.464955
Akap5	14.9247	-0.0963962	0.142648	0.112809	0.271418
Sptb	602.895	-0.212174	0.167241	0.0210444	0.0819708
Rab15	16.8719	0.0521444	0.11978	0.251526	0.460269
Fut8	1359.08	-0.0968199	0.0361029	0.00460364	0.0263854
Atl1	1509.48	0.0397334	0.0360012	0.24465	0.452433
Sav1	2620.62	0.0043206	0.0340587	0.894733	0.950146
Nin	29.2878	-0.191766	0.214576	0.0307651	0.108503
Pygl	146.729	-0.0547002	0.0828986	0.370802	0.5822
Bdkrb2	52.4255	-0.0238874	0.0859243	0.680993	0.826068
Trim9	37.9778	0.0611934	0.113813	0.277308	0.488437
Tmx1	950.518	-0.0163957	0.047652	0.705256	0.84256
Actr10	7610.16	-0.0361714	0.0445742	0.377181	0.58882
Tomm20l	560.942	0.0326648	0.0522198	0.482895	0.681915
Timm9	222.028	-0.00935465	0.0555199	0.847162	0.925776
Serpina1f	37.57	1.8744	0.770646	0.000545921	0.00530234
Ccdc175	3862.71	-0.040944	0.0511704	0.371149	0.582391
Rtn1	1599.28	0.156331	0.0552449	0.00158109	0.0116592
Lrrc9	6167.06	-0.181091	0.0690316	0.00215661	0.0147569
Serpina3n	209.362	0.033294	0.110399	0.462889	0.665835
Dhrs7	445.141	-0.0365821	0.0619323	0.484095	0.682937
Gsc	35.2862	0.79907	0.316039	0.000428004	0.00441861
Ppm1a	7822.09	0.0628123	0.0368108	0.0713359	0.197176
Clmn	12074.5	0.124273	0.0411398	0.00122847	0.0096874
X4930447C04Rik	536.141	-0.101504	0.0780765	0.0954265	0.241782
Six6	0.707366	0.0125325	0.115793	0.262608
X4930408O17Rik	145.028	0.0411299	0.0948415	0.484902	0.683686
Glrx5	227.685	0.349139	0.0947902	2.15894e-05	0.000491203
Mnat1	391.169	-0.0647016	0.0623289	0.218836	0.421539
Prkch	100.853	0.256389	0.106769	0.00204427	0.014189
Hif1a	494.576	-0.185069	0.0715958	0.00233897	0.0157438
Papola	3642.32	-0.0496292	0.0395315	0.180293	0.37124
Pals1	1464.34	-0.225034	0.0556442	1.00312e-05	0.000293902
Snapc1	290.418	-0.253186	0.0981455	0.00127637	0.00993545
Atp6v1d	2404.12	-0.0404324	0.0375098	0.252834	0.461592
Vrk1	592.382	-0.0367832	0.0438414	0.363726	0.576218
Eif2s1	3860.84	-0.0306127	0.0352272	0.360652	0.573106
Plek2	8.82091	0.0520131	0.119865	0.253754	0.462587
Pigh	151.957	-0.0637408	0.0675748	0.259855	0.469068
Rdh12	9.92858	0.00226164	0.106736	0.956304	0.980641
Vti1b	774.651	0.0686887	0.0424294	0.080576	0.215226
Arg2	22.4882	0.0678176	0.119014	0.22965	0.43399
Zfp36l1	1028.84	0.24114	0.0780723	0.000342699	0.00375378
Galnt16	95.8402	-0.0393252	0.0756195	0.496584	0.693329
Erh	1585.64	-0.0902783	0.0578544	0.0718176	0.198264
Susd6	1793.52	0.0789112	0.0382496	0.0281377	0.101406
Srsf5	5648.79	-0.0487454	0.0387153	0.180324	0.371241
Slc10a1	1.00795	0.0125282	0.115192	0.456682
Smoc1	801.38	-0.138682	0.056618	0.00561156	0.0307673
Gm20498	404.734	0.0758335	0.0693805	0.179015	0.369499
Pcnx	4497.42	-0.0986781	0.0685071	0.0802733	0.214602
Pacs2	5768.25	0.204085	0.0540527	3.63705e-05	0.000718621
Mta1	2538.4	0.225373	0.0528308	3.92775e-06	0.000153984
Wdr37	1076.52	-0.165153	0.0485311	0.000210436	0.00261352
Idi2l	0.126248	0.00113745	0.115413	0.93439
Gtpbp4	1362.19	-0.171693	0.0471532	8.31604e-05	0.00130162
Zmynd11	710.937	-0.0822022	0.0497706	0.0654396	0.185833
Esyt2	817.357	-0.168938	0.0559743	0.000758872	0.00682737
Cdca7l	306.962	-0.00708474	0.0936769	0.896248	0.951139
Efcab11	179.472	-0.023164	0.0654047	0.667138	0.81714
Tdp1	2533.83	0.0624171	0.0356323	0.0519747	0.157854
Psmc1	2162.57	-0.0420814	0.0542672	0.37869	0.590188
Nrde2	584.361	0.015389	0.0453057	0.712211	0.846527
Rps6ka5	375.134	-0.0692048	0.0574496	0.165243	0.349605
Ccdc88c	3848.41	-0.165482	0.0824464	0.0117877	0.0534133
Dglucy	51.6513	-0.0436752	0.0954838	0.456728	0.660925
Fbln5	250.427	0.0971125	0.0815758	0.118568	0.28048
Tc2n	242.722	-0.303034	0.116693	0.000873389	0.00754268
Trip11	979.976	-0.219122	0.0525691	6.23674e-06	0.000211103
Atxn3	3260.66	-0.0382592	0.0446894	0.351324	0.563634
Lgmn	1394.57	0.0333461	0.0549698	0.490329	0.687899
Golga5	2305.68	-0.0574349	0.0359195	0.0915644	0.235268
Pitrm1	515.908	-0.121272	0.0555153	0.0103563	0.0488014
Chga	346.655	0.456335	0.12135	1.21173e-05	0.000335078
Pfkp	4070.72	-0.0736396	0.0454798	0.076809	0.207943
Unc79	73.1089	-0.0110703	0.0866449	0.846926	0.925641
Asb2	116.049	0.165509	0.109927	0.029364	0.104895
Otub2	7455.26	0.163743	0.0501852	0.000348235	0.0037993
Akr1c21	2.56966	-0.00550238	0.113638	0.787871	0.892984
Ppp4r4	1617.93	-0.146194	0.04258	0.000234759	0.00282086
Akr1c12	35.6739	-0.0672418	0.119313	0.197863	0.395014
Akr1c13	153.594	-0.144458	0.0987097	0.0384988	0.127576
Akr1c18	0.331691	0.00394243	0.115392	0.782503
Net1	663.96	-0.0786997	0.044932	0.0566318	0.167682
Tubal3	28.7288	-0.415804	0.249228	0.0039515	0.0234169
Tshz3	32.9103	-0.0205652	0.0961757	0.707677	0.844054
Gdi2	6338.07	-0.121337	0.0381694	0.000738581	0.00668365
Rgs6	47.5586	0.00615529	0.0862254	0.908825	0.957518
Dpf3	683.82	0.308962	0.092098	8.8233e-05	0.00135617
Dcaf4	414.852	0.121606	0.0534521	0.0108168	0.050339
Papln	292.097	-0.012302	0.0836077	0.831073	0.916441
Numb	737.342	0.0856464	0.0435381	0.023318	0.0882599
Acot2	40.3026	0.104618	0.131446	0.124284	0.289443
Acot3	0.968526	0.0063959	0.11509	0.522522
Fam161b	738.927	-0.0402018	0.0363129	0.24273	0.450209
Coq6	532.53	0.0463252	0.0567371	0.348265	0.560723
Entpd5	1122.8	-0.0899714	0.0459093	0.0321977	0.112195
Aldh6a1	955.176	-0.132805	0.0565992	0.00787271	0.0397401
Vsx2	0.348117	0.00825148	0.115703	0.344171
Abcd4	43.4453	-0.0162033	0.0915518	0.808697	0.903956
Isca2	806.215	0.0114932	0.0448738	0.780864	0.889017
Npc2	1487.51	0.183283	0.0772603	0.00426847	0.0248437
Fcf1	801.244	0.073869	0.0511468	0.106823	0.26155
Ylpm1	4394.49	-0.290944	0.0709988	5.13362e-06	0.000185416
Mlh3	853.835	-0.173896	0.0592509	0.000936689	0.00792364
Tmed10	2592.76	-0.020904	0.0264522	0.416521	0.624456
Fos	19.6242	-0.96794	0.321474	9.95322e-05	0.0014928
Erg28	245.233	-0.0957389	0.0653676	0.0801241	0.214319
Tgfb3	339.146	0.0133904	0.0616943	0.797729	0.898138
Gpatch2l	1011.21	-0.0295957	0.0315702	0.3291	0.542739
Esrrb	162.44	0.0383989	0.08999	0.517136	0.71131
Vash1	167.009	0.271425	0.102026	0.000941228	0.00795305
Angel1	8084.57	-0.0222299	0.0321486	0.47065	0.672005
Ccnk	14166.1	0.101519	0.0429209	0.0105465	0.0494438
Cyp46a1	294.953	-0.00147474	0.0830341	0.978429	0.990112
Hhipl1	39.2394	0.355378	0.163445	0.00190024	0.0134061
Evl	1148.78	0.173044	0.0691633	0.00340739	0.0209439
Degs2	4.60699	0.00436675	0.112305	0.933675	0.969518
Yy1	1272.32	0.0424564	0.046635	0.31951	0.532595
Slc25a29	89.7434	0.0915737	0.128225	0.14861	0.32611
Wars1	898.882	0.0530665	0.0386278	0.143664	0.3187
Meg3	328.561	-0.224822	0.203173	0.0202139	0.0796799
Hsp90aa1	50388.2	-0.131089	0.046499	0.00213843	0.0146851
Zfp839	319.517	0.10112	0.0822498	0.106855	0.261589
Fdft1	10032.3	0.020661	0.0328075	0.511061	0.706065
Tecpr2	586.906	-0.0723387	0.0631081	0.173733	0.362187
Cinp	259.24	-0.08291	0.0543667	0.083887	0.22142
Traf3	174.55	-0.0858177	0.076958	0.151734	0.330594
Amn	127.337	0.974733	0.218752	4.29749e-07	3.4571e-05
Cdc42bpb	2195.13	0.0768826	0.0508674	0.0923157	0.236414
Exoc3l4	53.2295	-0.0204701	0.0901453	0.772269	0.883942
Tnfaip2	2368.73	0.289135	0.0598118	1.81904e-07	1.96052e-05
Eif5	14944.6	-0.12498	0.0368405	0.000337677	0.00371026
Ppp1r13b	1478.38	0.0598376	0.0375261	0.06986	0.194289
Zfyve21	257.78	0.0392372	0.0610115	0.449575	0.654434
Xrcc3	142.309	0.101863	0.0866076	0.142478	0.316965
Klc1	395.683	0.211034	0.0622591	0.000146079	0.00199856
Atp5mj	1218.13	-0.075915	0.0604112	0.141023	0.315355
Kif26a	133.421	0.0418269	0.0978481	0.470184	0.671859
Gpr132	20.7208	0.0588784	0.127513	0.16107	0.343963
Hecw1	881.865	-0.150612	0.0759404	0.0147958	0.0631625
Ggps1	385.65	-0.110668	0.0554291	0.0237456	0.0894413
Gng4	2.64477	0.00549196	0.113107	0.811966	0.905568
Gpr137b	49.8695	-0.0767889	0.103125	0.228472	0.432588
Mtr	1260.44	-0.228936	0.0544665	4.96157e-06	0.000179726
Ryr2	13.3865	-0.0622839	0.126594	0.160274	0.343047
Amph	207.025	0.0220632	0.0652436	0.547862	0.734305
Gli3	40.9357	-0.152954	0.162564	0.053467	0.161044
Sfrp4	1.8542	0.0259077	0.118164	0.17061
Aoah	33.1836	0.0445677	0.101363	0.434193	0.640911
Trim27	5962.07	0.250537	0.0536963	5.22534e-07	3.91917e-05
Zkscan3	470.66	-0.0756594	0.0613906	0.147667	0.324711
Slc17a1	6.17108	0.0183981	0.111016	0.610756	0.779755
Slc17a4	0.814171	-0.0142183	0.116169	0.197008
Scgn	127.603	-0.26382	0.157012	0.00788054	0.039767
Carmil1	1767.99	0.110067	0.0544374	0.0227789	0.0868031
Mrs2	1879.97	-0.0994165	0.0438174	0.0138237	0.0601047
Gpld1	146.895	-0.201828	0.0923192	0.00538686	0.0297925
Prl	0.700507	-0.0176218	0.116942	0.140272
Prl7d1	0.566532	0.00299028	0.114906	0.910704
Irf4	8.80412	0.00663644	0.108935	0.85751	0.93175
Exoc2	1284.61	-0.138097	0.0529177	0.00365057	0.0220069
Tfap2a	12.0356	0.112409	0.178906	0.0480401	0.149571
Gcnt2	32.0684	-0.0776672	0.113385	0.191126	0.385976
Tmem14c	268.299	-0.0491108	0.079836	0.405435	0.614541
Gcm2	2.12941	-0.0265708	0.119504	0.0168116
Mak	5000.69	0.00600047	0.0309388	0.840885	0.92245
Elovl2	6451.31	-0.126931	0.0416427	0.00108162	0.00883011
Nedd9	181.784	0.0847777	0.0831253	0.185747	0.3786
Hivep1	1229.28	-0.115775	0.0756075	0.0550444	0.164397
Edn1	53.5371	-0.0871203	0.124579	0.164299	0.348411
Tbc1d7	350.456	0.107319	0.0908279	0.0910432	0.234366
Mcur1	83.1399	-0.132478	0.106804	0.054441	0.163086
Cap2	1851.68	0.103865	0.0682639	0.0661936	0.187224
Nup153	8827.95	-0.113399	0.0644993	0.0374936	0.125031
Kif13a	234.364	-0.0250206	0.0834212	0.668072	0.817481
Tpmt	150.817	-0.155513	0.0812345	0.0162027	0.067549
Dek	935.391	-0.0619224	0.0590467	0.22307	0.426895
Id4	847.532	0.322322	0.0959411	8.17671e-05	0.00128387
Barx1	5.54103	0.128274	0.238217	0.0086982	0.0427949
Susd3	1172.12	0.0985921	0.0656448	0.0731642	0.200799
Ippk	440.713	0.00214753	0.0474002	0.907731	0.956848
Aspn	33.0996	-0.0227757	0.100453	0.662129	0.81405
Ogn	468.228	0.0444371	0.095114	0.453348	0.658187
Cenpp	561.205	-0.0766625	0.0687929	0.171296	0.358644
Nol8	6318.82	-0.227583	0.0584306	1.83545e-05	0.000444979
Spin1	1022.38	-0.256944	0.0579008	1.42551e-06	7.71424e-05
Nxnl2	151.714	0.0391437	0.0864588	0.572483	0.752169
Wrnip1	213.969	0.165518	0.0759141	0.00813823	0.0406944
Serpinb9b	6.47426	0.0080686	0.109629	0.828347	0.915064
Serpinb9c	0.531566	-0.000633891	0.114997	0.968831
Ripk1	355.88	-0.145554	0.0577119	0.00429031	0.0249299
Pxdc1	238.498	0.0148357	0.0737614	0.794496	0.896313
Prpf4b	979.343	-0.222137	0.0607297	4.87153e-05	0.000882323
Fam217a	6629.51	0.0602195	0.0393483	0.102769	0.254407
Tex56	1751.73	0.0405091	0.0471184	0.346342	0.558952
Eci3	3.22548	0.0280991	0.116858	0.311086	0.523697
Eci2	400.093	-0.0680582	0.0601999	0.186429	0.379373
Rpp40	143.159	-0.243386	0.0910808	0.0010786	0.00881702
Fars2	1765.27	-0.000758823	0.0401237	0.9835	0.99215
Ly86	24.1308	-0.0438603	0.112807	0.362402	0.574902
Ssr1	2802.7	-0.0287005	0.0355196	0.394947	0.605732
Riok1	590.16	-0.129548	0.0466409	0.00246469	0.0163764
Snrnp48	370.44	-0.160602	0.053445	0.000866778	0.00752229
Slc35b3	287.929	-0.138668	0.0582749	0.00673963	0.0354088
Cts7	0.305133	0.00680316	0.115582	0.432436
Shc3	37.0902	0.0423389	0.0992338	0.460378	0.663616
Sema4d	66.0364	-0.157007	0.122449	0.0427465	0.137449
Gadd45g	113.752	0.177835	0.129678	0.0297481	0.105901
Fbp2	9.17529	0.0158564	0.110241	0.612364	0.780876
Syk	98.0244	-0.023792	0.0922278	0.675526	0.82232
Aopep	476.153	-0.0485109	0.0468352	0.256401	0.465534
Auh	165.529	0.0823453	0.074335	0.161345	0.344388
Fancc	402.989	-0.0449181	0.0440355	0.268435	0.478217
Ror2	147.424	0.355048	0.186167	0.00394968	0.0234161
Ptch1	288.223	-0.279744	0.125797	0.00257991	0.0169493
Sptlc1	575.046	-0.132	0.0502142	0.00368037	0.0221277
Msx2	10.4996	0.0276226	0.114004	0.399738	0.609731
Ercc6l2	711.669	-0.174669	0.0593594	0.000905792	0.00771495
Sfxn1	213.851	-0.131076	0.0781969	0.0348846	0.118922
Habp4	7552.59	0.248439	0.0719461	8.81017e-05	0.00135576
Ctsl	7168.26	-0.0671965	0.0478221	0.121365	0.284707
Drd1	1.13928	0.000824621	0.114539	0.950367
Zfp346	1282.05	-0.041108	0.0397485	0.269339	0.479033
Prxl2c	413.154	-0.121147	0.056615	0.0150235	0.0637829
Cdk20	1170.82	-0.0207497	0.0535968	0.66077	0.813106
Lman2	1953.46	0.125941	0.0386526	0.000581248	0.00556476
Mxd3	24.9474	0.469787	0.253938	0.00283294	0.0181609
Prelid1	617.081	0.116828	0.0470299	0.00656974	0.0347446
Nsd1	1228.18	-0.118929	0.0571595	0.0176766	0.0723415
Slc34a1	3.11643	0.0361503	0.120324	0.184634	0.377075
F12	32.806	0.274553	0.191997	0.0109903	0.0508982
Pdlim7	130.931	0.147951	0.0935974	0.033124	0.114433
Ddx41	1114.79	0.140316	0.0457086	0.0008821	0.00759409
Fam193b	850.165	0.178911	0.0620515	0.00106655	0.00875199
Pcbd2	35.0347	0.188591	0.178034	0.0321279	0.112054
Txndc15	246.08	0.0184902	0.0598757	0.718038	0.850062
Catsper3	1403.79	0.0752316	0.061271	0.150218	0.328561
Ddx46	4788.99	-0.108424	0.0478894	0.0128733	0.0570796
Caml	680.306	-0.0295151	0.0410326	0.397743	0.608101
B4galt7	333.341	0.0722014	0.0565921	0.143822	0.318937
Pitx1	1.13489	-0.00216743	0.114545	0.884034
Cxcl14	18.9651	-0.0784347	0.137531	0.120433	0.283459
Slc25a48	15.7153	0.0572275	0.118824	0.252345	0.46107
Zfp729a	138.409	-0.0945021	0.130381	0.136974	0.309063
Zfp369	103.438	-0.0685007	0.0844918	0.26328	0.47251
Ptdss1	1674.77	0.0371357	0.0343274	0.267612	0.477306
Mterf3	922.81	-0.153522	0.0727287	0.0107657	0.0501679
Uqcrb	858.232	-0.0740276	0.0567878	0.13425	0.304802
Fastkd3	287.66	-0.0864182	0.0690412	0.108702	0.264595
Cfap90	1920.9	0.167566	0.070204	0.00491701	0.0277262
Adcy2	115.955	-0.143724	0.0905716	0.0343339	0.117483
Cetn3	2337.87	-0.134885	0.0569127	0.00718609	0.0371141
Il9	2.20079	0.0155208	0.115135	0.446399
Lect2	0.164727	-0.00087255	0.115399	0.875052
Smad5	615.277	-0.225822	0.0549646	7.66273e-06	0.000243098
Trpc7	20.368	-0.0444547	0.108612	0.3668	0.57884
X1700067P10Rik	1775.85	0.0799169	0.0574673	0.110102	0.266978
Hnrnpk	7212.66	-0.0837752	0.0324925	0.00700489	0.036428
Ccnh	532.177	-0.0466241	0.0507796	0.305526	0.518175
Rasa1	1535.41	-0.171428	0.0565115	0.000707076	0.00645513
Qng1	210.154	0.236665	0.0741107	0.000231407	0.00279142
Gkap1	14364.5	-0.0838236	0.0427153	0.0340263	0.116736
Slc28a3	17.2043	0.0149609	0.10404	0.749595	0.869348
Naa35	1827.8	-0.0310318	0.0314004	0.306388	0.518962
Golm1	217.447	-0.00884285	0.0765428	0.73191	0.857912
Agtpbp1	5620.68	-0.171959	0.0468112	7.19051e-05	0.00117029
Dapk1	78.6159	0.00519522	0.0830198	0.928671	0.9672
Slc6a19	3.94768	0.0237417	0.115395	0.388471	0.599324
Slc6a19os	0.363444	-0.00278013	0.115269	0.80729
Nkd2	123.779	0.0121401	0.0729654	0.830644	0.916234
Trip13	257.611	-0.015849	0.0548862	0.742251	0.86443
Cep72	5273.85	-0.0869042	0.0308697	0.00338102	0.0208387
Tppp	43.4442	-0.300007	0.211167	0.00930111	0.0449841
Ahrr	8.66514	-0.0370159	0.116334	0.331126	0.544811
Pdcd6	472.703	-0.0123066	0.0468045	0.773141	0.884604
Sdha	4304.29	-0.0171259	0.0275403	0.521845	0.714785
Ccdc127	685.161	-0.0341677	0.0433593	0.318785	0.531817
Lrrc14b	1.36483	-0.0127436	0.11543	0.407336
Erap1	150.667	-0.153695	0.0944174	0.0281096	0.101343
Cast	6175.22	-0.0182803	0.0407866	0.631215	0.793335
Pcsk1	29.5465	-0.355462	0.221918	0.00547364	0.030205
Rhobtb3	501.756	-0.19383	0.0699011	0.00095085	0.00801061
Spata9	1721	0.0626064	0.0580084	0.213235	0.414508
Glrx	129.37	-0.0452792	0.082967	0.372083	0.58334
Arsk	196.663	0.0208499	0.0865136	0.720246	0.85153
Srd5a1	123.684	-0.00308531	0.0673856	0.954564	0.980037
Nsun2	5268.37	-0.108997	0.0312993	0.000286356	0.00330238
Mctp1	24.7098	-0.00509715	0.10078	0.852969	0.929458
Slf1	857.445	-0.163298	0.0642627	0.00331599	0.0205401
Med10	2796.07	0.208285	0.0369078	3.81836e-09	1.43106e-06
X8030423J24Rik	3.05822	-0.00341124	0.11204	0.897424	0.951712
Irx4	0.199776	0.00193774	0.115392	0.882604
Ndufs6	984.015	0.0162635	0.050321	0.719587	0.851036
Mrpl36	328.024	0.00958142	0.0545077	0.864079	0.934891
Lpcat1	89.9821	-0.00616357	0.0763331	0.914069	0.960443
Slc6a3	0.761121	0.00326951	0.115139	0.827908
Clptm1l	3241.31	-0.0565095	0.0247411	0.0190938	0.0765885
Tert	50.4627	-0.0372605	0.0921523	0.524784	0.716948
Slc6a18	1.48392	-0.00385107	0.114099	0.781861
Hapln1	4.66251	-0.0334163	0.118281	0.257761	0.466701
Vcan	23.7951	0.0651458	0.115518	0.254746	0.463765
Xrcc4	789.527	-0.11257	0.0573802	0.0248256	0.0921505
Atg10	37.5984	-0.0811296	0.11662	0.194653	0.390829
Acot12	126.582	-0.0706356	0.0902451	0.250673	0.45919
Zcchc9	125.931	0.0477704	0.0676999	0.386868	0.597857
Ckmt2	278.374	0.042944	0.0801344	0.46712	0.669079
Cd180	15.8105	0.0285047	0.108956	0.524603	0.716859
Slc30a5	490.176	-0.189074	0.0513176	5.95991e-05	0.00101841
Mrps36.ps1	0.769307	0.0256988	0.11894	0.0573134
Rad17	1365.83	-0.0998281	0.0437787	0.011056	0.0511264
Marveld2	42.1325	0.0130578	0.0940892	0.812854	0.906138
Ocln	173.457	-0.213839	0.0942521	0.00394149	0.0233856
Gtf2h2	556.147	0.0230052	0.0528441	0.624632	0.789296
Naip1	6.89256	-0.0568289	0.126588	0.169433	0.355857
Serf1	6159.82	0.143519	0.058918	0.00552881	0.0304281
Smn1	441.531	0.0241938	0.0493889	0.587514	0.762897
Mccc2	359.539	0.00435391	0.0461709	0.918321	0.962815
Cartpt	0.859161	0.0137183	0.115841	0.344315
Ptcd2	626.5	0.0471155	0.0453258	0.317527	0.530306
Btf3	8306.54	-0.0590325	0.0392772	0.108286	0.26381
Ankra2	687.824	0.0429532	0.040062	0.251992	0.460693
Arhgef28	68.376	-0.0492741	0.0932914	0.411183	0.619475
Hexb	208.473	-0.0318639	0.0814752	0.586468	0.762138
Gfm2	603.445	-0.0670052	0.0397747	0.0658755	0.186622
Polk	1391.64	-0.168331	0.0571307	0.000959522	0.00806267
Cert1	2470.42	-0.0472307	0.0408248	0.215102	0.417006
Hmgcr	2737.17	-0.181978	0.0485331	4.8667e-05	0.000882095
Poc5	1158.38	-0.115611	0.0410039	0.00250761	0.0165853
F2rl2	0.976122	-0.0122224	0.115659	0.344715
Iqgap2	586.513	-0.168297	0.0941358	0.0174874	0.0717239
F2rl1	5.06199	0.00122656	0.111754	0.965359	0.984916
S100z	1.88977	0.00475533	0.114333	0.766981
Crhbp	4.54732	-0.00711709	0.113056	0.766504	0.880303
Aggf1	870.848	-0.162085	0.0461864	0.000123293	0.00174862
Pde8b	120.588	0.064723	0.0742279	0.313905	0.526654
Otp	0.325161	0.000544188	0.115267	0.877695
Ap3b1	5778.58	-0.0295895	0.0351283	0.37608	0.587635
Scamp1	3332.82	0.0580655	0.0460877	0.168067	0.353482
Jmy	1610.86	0.0871616	0.0431263	0.0290238	0.10404
Dimt1	236.151	-0.0481276	0.0607615	0.3445	0.557528
Kif2a	6574.88	-0.108258	0.0375577	0.00223417	0.0151785
Ercc8	777.066	-0.0402563	0.0452726	0.332026	0.545929
Elovl7	19.0324	-0.0145648	0.101871	0.733976	0.859114
Depdc1b	257.197	-0.12552	0.0735247	0.0353374	0.120021
Pde4d	95.0625	-0.295832	0.130594	0.00217707	0.0148516
Rab3c	11.9443	0.0174966	0.108538	0.667371	0.817252
Plk2	316.562	-0.136259	0.0748479	0.0247759	0.0920347
Thbs4	7.07928	0.152835	0.304314	0.0100991	0.0477804
Serinc5	422.464	-0.230088	0.0816342	0.000786217	0.0070011
Mtx3	279.614	-0.132281	0.0727466	0.0263351	0.0964814
Zfyve16	488.439	-0.271359	0.0821036	0.000121762	0.00173684
Dhfr	144.374	0.00799222	0.0742269	0.888799	0.947133
Rasgrf2	45.3092	-0.0982583	0.11865	0.163177	0.346862
Erbin	740.201	-0.135197	0.0686303	0.00580339	0.0316162
Nln	418.494	-0.0919126	0.0541148	0.0547987	0.1639
Trappc13	284.467	-0.0826708	0.0659895	0.131973	0.301568
Trim23	820.557	-0.316113	0.0687035	4.71223e-07	3.62857e-05
Ppwd1	408.985	-0.200349	0.0591203	0.00020361	0.00254978
Cenpk	283.8	-0.0891202	0.0764236	0.135719	0.307265
Cwc27	263.537	-0.0273316	0.0632236	0.605882	0.775931
Srek1ip1	394.128	-0.0538565	0.0592039	0.289837	0.501967
Nt5el	233.876	-0.13899	0.0644164	0.0116299	0.0529596
Rgs7bp	16.2398	-0.0350381	0.110745	0.443275	0.649076
Rnf180	182.454	0.0436294	0.0632738	0.410972	0.619458
Htr1a	0.431104	0.00236672	0.115241	0.863667
Parp8	181.894	0.0633683	0.0638129	0.236326	0.442598
Emb	436.242	0.092474	0.0934971	0.154697	0.335104
Hcn1	35.5036	0.0532459	0.101319	0.368914	0.580538
Mrps30	831.13	0.215352	0.0635437	0.000139479	0.00192743
Fgf10	30.7465	0.0197332	0.103924	0.718514	0.850295
Slc4a7	1528.58	-0.0735428	0.0549346	0.127686	0.294899
Psmd6	1639.25	-0.0706656	0.0429834	0.0753084	0.205068
Atxn7	557.435	-0.104834	0.0605207	0.0438777	0.140098
Gm5457	0.112519	-0.000231963	0.115416	0.980535
Fezf2	0.148234	0.00133463	0.115411	0.932056
Cfap20dc	289.355	0.0545554	0.0570109	0.271948	0.48214
Pdhb	3545.85	-0.0305773	0.0341477	0.347561	0.560171
Fam3d	1123.07	-0.0125457	0.0527854	0.787977	0.892984
Fam107a	114.273	0.0125034	0.0796948	0.829259	0.915418
Acox2	1.3235	-0.001851	0.114247	0.91701
Kctd6	76.1539	0.0114371	0.0779814	0.842923	0.923547
Map3k1	284.683	-0.106331	0.0934418	0.107768	0.262958
Il6st	704.974	-0.198252	0.0806473	0.00287047	0.0183539
Ddx4	11565.8	-0.182877	0.0664768	0.00147397	0.0110465
Plpp1	2134.71	-0.0253992	0.0413733	0.509684	0.704791
Gpx8	60.6434	-0.0688059	0.101486	0.2697	0.479434
Cspg4b	16.7622	-0.0834987	0.145092	0.0902391	0.23275
Ndufs4	1306.98	-0.185064	0.0570848	0.000299526	0.00340273
Fst	40.824	0.0542069	0.112572	0.314207	0.526904
Kat6b	661.978	-0.154436	0.078161	0.0144598	0.0621456
Dusp13	4472.59	0.134059	0.0596122	0.00993863	0.0472648
Samd8	2253.79	-0.0277908	0.0351516	0.405383	0.614541
Vdac2	10750.6	0.00857678	0.0319611	0.780177	0.88856
Nkiras1	209.207	-0.0414585	0.0695716	0.409339	0.617936
Comtd1	107.804	0.313196	0.113096	0.000182884	0.0023576
Ube2e1	539.253	-0.121451	0.0608911	0.0187763	0.0757194
Nr1d2	435.107	-0.235871	0.0821309	0.000639996	0.00597594
Thrb	59.0396	-0.258592	0.176762	0.0118486	0.0535692
Dlg5	237.097	0.05353	0.0655561	0.324281	0.537751
Ngly1	6455.03	-0.146067	0.0455171	0.000508975	0.00502826
Oxsm	577.594	-0.197782	0.0535278	7.0734e-05	0.0011588
Sftpa1	2.00515	-0.00177843	0.113401	0.943423
Dydc1	840.639	-0.0161506	0.0569781	0.743681	0.86543
Dydc2	736.305	-0.0795883	0.061881	0.129175	0.297093
Prxl2a	2071.96	-0.0895706	0.0376829	0.011556	0.0527785
Glud1	597.673	0.0346586	0.0443137	0.397096	0.607486
Sftpd	7.6486	-0.00560862	0.1104	0.86131	0.933479
Bmpr1a	483.011	-0.144709	0.0736638	0.0186039	0.07522
X9230112D13Rik	0.103094	0.000554441	0.115403	0.975748
Ldb3	27.7847	-0.151571	0.168516	0.0531018	0.160256
Opn4	2.37789	-0.0350151	0.121165	0.108041
Cdhr1	55.755	0.0853886	0.0991289	0.188961	0.38307
Rgr	0.345817	0.00317579	0.115328	0.634158
Nid2	710.464	0.0493423	0.0845017	0.412001	0.620229
Rtraf	2802.45	-0.086731	0.0440307	0.0322119	0.112195
Nudt13	151.806	-0.0312979	0.0694506	0.574236	0.753235
Ecd	1572.47	-0.0263617	0.0282208	0.33494	0.548717
Dnajc9	1872.79	0.00432574	0.0554661	0.929797	0.967885
Anxa7	667.062	-0.0722869	0.0443428	0.0764506	0.207279
Mss51	60.0014	-0.139685	0.118725	0.0606978	0.176391
Ppp3cb	725.399	-0.117889	0.0581087	0.0143535	0.0618069
Zswim8	4017.22	0.146604	0.0471839	0.000735028	0.00666154
Camk2g	843.06	-0.0995662	0.0401064	0.00788437	0.0397748
Plau	46.0375	-0.0442996	0.0962961	0.449992	0.654695
Vcl	1391.04	-0.117707	0.0529071	0.0127057	0.0564883
Ap3m1	942.773	-0.0747486	0.0416119	0.0531805	0.160416
Txndc16	1277.18	-0.0983553	0.0472749	0.0222677	0.085433
Ero1a	435.967	-0.1771	0.058749	0.000701101	0.00641476
Psmc6	1023.74	-0.198977	0.0548375	7.07213e-05	0.0011588
Bmp4	34.6534	0.385962	0.248027	0.00538111	0.0297673
Samd4	12969.9	0.202237	0.0587723	0.00012837	0.00180614
Mapk1ip1l	1138.73	-0.0347809	0.0368691	0.318295	0.531178
Ktn1	250.483	-0.33454	0.129107	0.000768769	0.00688143
Peli2	3014.44	0.088683	0.0567047	0.0738702	0.202241
Otx2	1.85738	-0.0161415	0.115698	0.359942
ccdc198	1280.98	0.0553627	0.0661679
Slc35f4	5.23222	-0.00161214	0.111089	0.956025	0.98063
Anxa11	1410.56	0.0129072	0.0656305	0.811451	0.9054
Ppif	162.894	0.119979	0.0698643	0.0376295	0.125366
Slmap	2060.69	-0.199433	0.0629646	0.000345785	0.00377923
Gm49342	39.9675	0.0475305	0.121799	0.253086	0.461966
Rnase10	91.3016	-0.018788	0.0934431	0.734628	0.85946
X4933413J09Rik	115.881	-0.0910271	0.0839455	0.145468	0.321376
Rnase4	195.683	-0.0901583	0.0997273	0.170583	0.357561
Arf4	3627.87	0.0667159	0.0356656	0.0485006	0.150551
Dnah12	2234.71	-0.266252	0.06565	7.01116e-06	0.000229479
Rnase6	5.44333	0.0136915	0.112392	0.645815	0.803079
Hacl1	399.182	0.079637	0.0586754	0.116206	0.27645
Gpr65	59.857	-0.0714924	0.0993101	0.259657	0.468881
Eaf1	1075.49	0.12361	0.0541152	0.0103868	0.0488987
Mettl6	1093.28	-0.152653	0.0498401	0.000767248	0.00687278
Sh3bp5	1366.69	0.154347	0.0668911	0.00692984	0.036178
Capn7	507.852	-0.109655	0.048533	0.01283	0.0569284
Arhgef3	558.289	-0.110599	0.0537003	0.0204384	0.0802784
Asb14	61.847	-0.538511	0.141244	7.69217e-06	0.000243642
Btd	199.398	-0.0966822	0.0772125	0.109454	0.265876
Bap1	3481.57	0.00354028	0.0374144	0.881332	0.943558
Phf7	51421.5	0.0140125	0.0304004	0.632849	0.794573
Galnt15	52.5441	-0.00373837	0.0937901	0.945173	0.975285
Sema3g	43.4595	0.0916853	0.123545	0.122175	0.286146
Dph3	1257.88	-0.0864923	0.04479	0.0540821	0.162404
Oxnad1	604.24	-0.0545308	0.0438239	0.177341	0.367174
Msmb	0.252552	0.00357161	0.115446	0.700916
Ncoa4.ps	52.3957	-0.146477	0.169551	0.0582023	0.171207
Nisch	1988.04	0.0820258	0.0499854	0.0685464	0.191777
Parg	794.299	-0.19411	0.0527086	5.67808e-05	0.000990048
Ogdhl	1019.48	-0.00859347	0.0533444	0.855595	0.93092
Glt8d1	5449.58	-0.0705478	0.0321803	0.0219267	0.0844385
Spcs1	5248.08	0.0727256	0.0446524	0.0760437	0.206495
Nek4	2624.95	-0.140609	0.0364757	5.02272e-05	0.000901344
Chat	3.48757	0.0218756	0.115025	0.421626	0.629505
Itih4	11.2281	0.0357063	0.118769	0.23133	0.435926
Hnrnpa1l2.ps2	0.236107	0.0025376	0.115383	0.955861
Ebpl	83.5413	0.118332	0.108133	0.0915136	0.235162
Kpna3	804.204	-0.219279	0.0642064	0.000123202	0.00174833
Spryd7	627.154	0.103054	0.0500691	0.0224879	0.0860115
Rnaseh2b	89.4043	-0.0578262	0.0816582	0.335296	0.548974
Gucy1b2	10.4649	-0.00189793	0.108238	0.959499	0.98224
Mapk8	929.613	-0.0559117	0.0402389	0.142186	0.316626
Pspc1	1642.02	0.00946694	0.0333384	0.766977	0.880504
Ctsb	2412.86	-0.301375	0.0761374	8.46154e-06	0.000262498
Ptpn20	2524.26	-0.185084	0.0526266	0.000112254	0.00163289
Gdf10	20.7749	0.0455357	0.119251	0.264611	0.474127
Gata4	790.225	0.0723992	0.052208	0.119908	0.282654
Zmym2	1530.87	-0.197607	0.0574226	0.000135578	0.00188402
Cryl1	116.049	-0.138235	0.0935613	0.0442167	0.14089
Prkcd	5880.55	0.037849	0.050139	0.401435	0.611293
Anxa8	7.26601	0.041292	0.120357	0.22545	0.42921
Eef1akmt1	162.494	-0.000598701	0.0659049	0.872004	0.939047
Xpo4	1239.37	-0.19196	0.047553	1.38003e-05	0.000362464
Tdh	8.00702	0.0481395	0.11944	0.260641	0.469938
Tkt	948.198	0.10752	0.0711002	0.0642607	0.183389
Pinx1	176.445	0.0278762	0.0607268	0.58723	0.762808
Lats2	4057.4	0.0541322	0.0499976	0.229508	0.433886
X4930578I06Rik	2772.32	0.144027	0.0539657	0.00291138	0.0185295
Dcp1a	711.063	-0.188219	0.0505333	4.73735e-05	0.000867533
Sap18	1479.71	-0.0511296	0.0510212	0.281863	0.493518
Ska3	129.7	-0.1828	0.0862102	0.0079088	0.0398447
Prss52	1744.05	-0.0222523	0.0679186	0.683602	0.828204
Mrpl57	819.763	0.361704	0.114578	0.000132717	0.00185781
Zdhhc20	607.569	-0.0834919	0.0583675	0.0983544	0.246909
Hmbox1	468.703	-0.0602016	0.0480251	0.16676	0.351852
Micu2	572.675	0.000795923	0.0461003	0.985277	0.992717
Fgf9	6.03602	-0.00160768	0.110409	0.959525	0.98224
Ints9	678.441	0.0503744	0.0421655	0.198708	0.395963
X1700129C05Rik	6149.69	-0.0240319	0.0550891	0.617807	0.784995
Extl3	313.123	0.0325352	0.0531058	0.489856	0.687503
Cab39l	1861.27	-0.0590034	0.0432409	0.13975	0.313526
Cdadc1	510.22	-0.130203	0.0547742	0.00748827	0.0383183
Atp8a2	1532.58	-0.107986	0.0598925	0.0366877	0.123205
Amer2	1794.8	0.438501	0.0800193	3.62417e-09	1.38148e-06
Mtmr6	6506.24	-0.280041	0.0569142	1.18818e-07	1.54134e-05
Spata13	285.02	-0.143106	0.0794892	0.0238042	0.0896142
Cacna2d3	53.5883	-0.0753186	0.104532	0.232273	0.437212
Mipep	6647.76	0.104099	0.0352535	0.00186896	0.013261
Wnt5a	113.114	-0.0287968	0.0873744	0.621955	0.787469
Esd	343.571	-0.215722	0.0650213	0.000176815	0.00230213
Lrrc63	3969.76	-0.14522	0.0393376	8.78926e-05	0.00135346
Lcp1	150.005	-0.184531	0.10988	0.0175267	0.0718616
Zc3h13	587.654	-0.0110938	0.0744251	0.845282	0.924908
Erich6b	220.508	-0.0840815	0.070476	0.140285	0.314142
Slc25a30	970.92	-0.251255	0.054748	7.15466e-07	4.83028e-05
Gpalpp1	390.738	-0.15742	0.057973	0.00217549	0.014845
Nufip1	369.548	0.0766156	0.0474321	0.0757742	0.205935
Tsc22d1	8548.03	0.0244199	0.0299161	0.397802	0.608133
Enox1	304.77	0.0369287	0.0538657	0.438462	0.644926
Dnajc15	3315.36	-0.0289858	0.0474598	0.500829	0.696896
Epsti1	449.152	-0.0412107	0.0567049	0.403594	0.613262
Tnfsf11	1.01946	-0.00491088	0.114743	0.710598
Akap11	749.86	-0.276629	0.0601706	5.88449e-07	4.27566e-05
Rgcc	156.011	0.0285409	0.083332	0.626729	0.790413
Tdrd3	1019.25	-0.222045	0.0429534	4.84801e-08	8.5264e-06
Naa16	219.929	-0.0294481	0.0614297	0.571375	0.751511
Diaph3	728.192	-0.115165	0.0693995	0.0443077	0.141055
Mtrf1	223.851	0.04067	0.0662158	0.455865	0.660139
Wbp4	1895.5	0.125761	0.0432567	0.00175579	0.0126684
Sugt1	2159.05	-0.0968707	0.0422589	0.0134114	0.0587701
Cnmd	52.358	-0.0288569	0.0988564	0.612639	0.781051
Olfm4	0.879918	0.00445386	0.114741	0.740423
Elp3	958.285	-0.0965357	0.035404	0.0040524	0.0238778
Scara5	1420.52	0.0280814	0.044631	0.49528	0.692135
Pbk	2254.06	-0.133177	0.0555395	0.00680537	0.0356709
Esco2	268.867	-0.12357	0.0712558	0.0360798	0.121816
Ccdc25	683.188	-0.10281	0.0532995	0.0299894	0.106484
Clu	25098.4	0.0816078	0.0503296	0.0711504	0.196883
Adam2	10184.1	-0.158555	0.036143	4.00813e-06	0.000155414
Ephx2	55.0212	0.0917158	0.11437	0.163559	0.347305
Chrna2	57.1051	0.0804889	0.13676	0.158925	0.341427
Trim35	1389.89	0.039427	0.0378838	0.270198	0.480044
Stmn4	7.00175	0.0807404	0.146195	0.0778771	0.209958
Dpysl2	230.101	-0.00372069	0.0713544	0.946782	0.976028
Bnip3l	1406.38	-0.0490983	0.0324195	0.113707	0.272637
Ppp2r2a	1580.45	-0.0601174	0.0396981	0.105675	0.259805
Ebf2	61.9571	-0.143122	0.130151	0.0596151	0.174077
Nefm	17.4706	-0.0538816	0.123157	0.209328	0.409996
Nefl	5.98797	0.014979	0.111214	0.65919	0.81209
Adam7	65.2899	0.00976076	0.116016	0.00119466	0.00950154
Adamdec1	0.291509	-0.000702918	0.115315	0.985143
Nkx3.1	57.5597	0.00140199	0.089657	0.942169	0.973362
Pibf1	857.147	-0.0941117	0.0494285	0.0348889	0.118922
Entpd4b	2599.41	0.0480296	0.0451266	0.246581	0.454512
Bora	1045.41	-0.0409996	0.0335648	0.20069	0.398821
Tnfrsf10b	158.878	0.106088	0.074817	0.0756074	0.205668
Rhobtb2	599.1	0.0657446	0.0620007	0.225164	0.42898
Klhl1	2.20423	-0.0217698	0.116069	0.338795
Pebp4	5086.95	-0.0393918	0.045207	0.340972	0.553809
Bin3	1198.83	-0.0236268	0.0442113	0.562068	0.744566
Pdlim2	159.184	0.128807	0.104239	0.0687677	0.192222
Sorbs3	4453.79	0.169309	0.0453943	5.94314e-05	0.00101649
Ppp3cc	4832.95	0.027861	0.0300068	0.335999	0.549472
Slc39a14	282.466	-0.0592268	0.0586802	0.241471	0.448731
Fhip2b	1859.82	0.106226	0.0552197	0.0294569	0.105151
Hr	86.4077	-0.0128916	0.0835109	0.823577	0.912123
Sftpc	7.36396	-0.0534541	0.1287	0.103282	0.255314
Bmp1	169.731	0.13762	0.0916169	0.0430155	0.138074
Dmtn	87.4884	0.482561	0.200345	0.000820847	0.00723097
Xpo7	1286.39	-0.130379	0.038899	0.00037085	0.00395888
Fgf17	4.35194	0.0515662	0.126354	0.13696	0.309063
Dok2	38.2822	0.0542411	0.100016	0.363628	0.57611
Gfra2	1261.88	-0.0785827	0.0562619	0.108905	0.264958
Rb1	673.433	-0.14686	0.0549922	0.00277046	0.0178666
Rcbtb2	1307.89	-0.150489	0.063204	0.00580808	0.0316209
Itm2b	5785.48	0.0966	0.0410841	0.0116213	0.0529402
Med4	722.679	-0.0883803	0.0452121	0.024315	0.0910324
Sucla2	10905.2	-0.0952837	0.0400478	0.0108647	0.0504667
Uchl3	2020.48	-0.0531281	0.0375631	0.13338	0.303638
Gpc5	9.4268	0.0230887	0.112077	0.520674	0.713931
Trim52	449.888	0.0464287	0.0420617	0.235049	0.441098
Spry2	54.3636	-0.180468	0.136213	0.0303571	0.10739
X4930449E01Rik	99.3879	0.011139	0.0809696	0.848544	0.926633
Rbm26	2108.16	-0.129135	0.0466288	0.00254896	0.0167788
Obi1	437.32	-0.141023	0.0534619	0.00326074	0.0202383
Ednrb	20.0838	0.00456654	0.105644	0.91856	0.962869
Scel	7.15523	0.103909	0.187578	0.0100905	0.0477668
Fbxl3	675.69	-0.17227	0.0630265	0.00105443	0.00867961
Cln5	198.011	-0.036767	0.0604485	0.475728	0.675789
Acod1	0.315333	0.00418072	0.115478	0.733059
Dct	77.3477	-0.0257885	0.089668	0.653273	0.80834
Tgds	107.753	-0.1517	0.0922086	0.028116	0.101343
Gpr180	698.048	0.0647545	0.0447583	0.115185	0.274812
Cldn10	8.12061	-0.0197151	0.111092	0.596323	0.769375
Dnajc3	1666.41	-0.0608941	0.0398417	0.102298	0.253615
Mbnl2	488.783	-0.191581	0.0893957	0.00654424	0.0346319
Nipbl	6388.32	-0.123363	0.0577901	0.0147699	0.0631062
Nup155	1076.08	-0.257924	0.0512043	7.48458e-08	1.12391e-05
Gdnf	48.1216	-0.0163927	0.0905864	0.744614	0.865921
Osmr	84.1036	0.0962308	0.10908	0.150759	0.329368
Fyb	763.001	0.210024	0.0973587	0.00536746	0.0297051
C9	0.730041	0.00767371	0.11539	0.522243
Dab2	270.415	-0.249129	0.100281	0.00170995	0.0124099
Ttc33	186.982	-0.210375	0.069056	0.000465991	0.00471452
Mroh2b	17022	-0.255133	0.0779747	0.00015014	0.00203428
Rab2b	585.235	-0.0918911	0.0464552	0.0301753	0.107036
Mettl3	293.12	-0.0612883	0.0783582	0.301745	0.513943
Dad1	2173.46	0.028612	0.0516548	0.534958	0.724536
Lrp10	827.821	0.160165	0.0713254	0.0074982	0.0383294
Rem2	6.8146	0.0163413	0.110204	0.695692	0.835782
Haus4	2243.28	0.0422699	0.0378638	0.236505	0.442835
Ajuba	452.982	0.230531	0.0673136	0.000110545	0.00161495
X4931414P19Rik	76.8983	0.000528812	0.0752389	0.992938	0.996114
Slc7a8	1675.9	-0.000681563	0.0585737	0.988911	0.994163
C6	35.4151	-0.00313831	0.0925195	0.920028	0.963585
Fbxo4	146.063	-0.00640789	0.0667673	0.905821	0.955909
Acin1	7034.62	0.0786587	0.053045	0.0957238	0.242312
Oxct1	1057.96	-0.118384	0.0454892	0.00461443	0.0264046
Gm5546	0.290034	0.00108307	0.115342	0.919286
Drosha	1593.61	0.0589566	0.040692	0.12096	0.284267
Psmb5	1146.84	-0.0198859	0.0599809	0.728035	0.855704
Pabpn1	5338.38	0.219544	0.0447055	1.90145e-07	2.02198e-05
X6030458C11Rik	228.83	-0.14704	0.0841619	0.024815	0.0921385
Pdzd2	897.579	-0.136251	0.0811424	0.0322735	0.112334
Slc22a17	337.433	0.224711	0.0849171	0.00137496	0.0104609
Golph3	1820.22	0.106753	0.0318758	0.000478458	0.00481118
Zfr	3519.03	-0.105467	0.0413469	0.00617238	0.0331311
Efs	40.9004	-0.0135249	0.0911405	0.809971	0.904458
Ngdn	462.511	0.0830744	0.0454819	0.0462912	0.145332
Sub1	2095.48	-0.0288915	0.0435078	0.472575	0.673648
Npr3	109.857	0.0633435	0.0888465	0.305139	0.517847
Jph4	234.04	0.363446	0.107367	6.15808e-05	0.0010422
Dhrs2	22.8021	0.323315	0.258315	0.00990667	0.0471852
Dhrs4	661.664	0.0630288	0.0683914	0.25866	0.467797
Carmil3	57.5432	0.197265	0.120656	0.016357	0.0679996
Cpne6	1.47799	0.0168718	0.11561	0.398007
Dcaf11	1421.76	-0.0388	0.0353422	0.24782	0.456133
Fitm1	179.677	0.301752	0.139185	0.00253959	0.0167394
Psme1	351.439	0.0454748	0.0639954	0.375272	0.586781
Emc9	77.2756	-0.0125217	0.0850856	0.948105	0.976647
Tgm1	12.4208	0.0793132	0.137171	0.125239	0.291011
Cideb	0.550669	-0.00242018	0.11513	0.824262
Adcy4	15.5334	-0.0363107	0.110194	0.440089	0.646397
Ripk3	82.1532	-0.0122438	0.0756577	0.829844	0.915819
Sdr39u1	690.77	0.091668	0.0485773	0.0371682	0.124324
Cma1	1.53418	-0.0257032	0.118831	0.0737039
Zscan26	425.338	-0.14604	0.072138	0.0145079	0.0622985
Atp12a	9.31024	0.0390737	0.115225	0.37325	0.584763
Sema5a	283.287	-0.0938865	0.0668861	0.090746	0.233747
Cct5	8597.72	-0.0730287	0.0323331	0.0181629	0.0738708
Cmbl	203.528	-0.00503979	0.0643088	0.924588	0.96575
Ropn1l	22710.5	0.115741	0.0488635	0.0090294	0.0439693
Ankrd33b	51.8077	-0.0567019	0.102459	0.339323	0.552538
Ctnnd2	199.174	0.238263	0.0886098	0.00109934	0.00892473
Tars	449.699	0.0384576	0.0464148	0.365454	0.577479
Slc45a2	3.27632	0.00149701	0.111987	0.9581	0.981504
Amacr	143.103	0.219076	0.0951378	0.00760812	0.0387156
Skor1	91.7038	0.651145	0.171951	8.14834e-06	0.000254592
Rai14	13644.6	-0.0540455	0.0402781	0.151136	0.329783
Brix1	920.1	-0.087631	0.0468535	0.0401109	0.131268
Rad1	211.223	-0.0171905	0.0602321	0.737586	0.861346
Ttc23l	3217.34	0.00759801	0.0459393	0.857558	0.93175
Nadk2	981.535	-0.0909866	0.0405256	0.0132596	0.0583642
Mtdh	5268.4	0.0561701	0.0497706	0.210917	0.411694
Laptm4b	2306.32	-0.00623992	0.0327588	0.901939	0.954158
Sdc2	285.818	-0.12226	0.0898438	0.0647011	0.184286
Dnah5	46.1576	-0.194239	0.286264	0.023183	0.0879319
Trio	874.517	-0.0600485	0.0648775	0.265814	0.475278
Ank	390.743	0.0923988	0.0624817	0.110114	0.266982
Marchf11	8552.54	0.33953	0.0802047	2.34393e-06	0.000108439
Retreg1	2369.98	0.106087	0.0487254	0.0162959	0.0678023
Myo10	1446.17	-0.0798101	0.0690798	0.156666	0.337609
Rnf19a	11251.3	-0.141157	0.0447773	0.000659115	0.00610729
Pabpc1	75329.7	0.0752861	0.0355986	0.0257766	0.0948985
Ywhaz	5623	0.0290955	0.0279571	0.283281	0.494659
Grhl2	147.087	-0.0206642	0.0767133	0.719079	0.850626
X4930447A16Rik	4.45112	0.0323195	0.117429	0.294854	0.507017
Rrm2b	107.05	-0.307098	0.107166	0.000418635	0.00434724
Atp6v1c1	1884.57	-0.146309	0.0562613	0.00337542	0.0208145
Baalc	11.3835	0.104918	0.164823	0.0613519	0.177621
Fzd6	182.4	-0.126914	0.0740546	0.0344649	0.117833
Slc25a32	186.008	-0.0907246	0.0738404	0.122734	0.28695
Dcaf13	519.214	-0.144182	0.0539772	0.00284279	0.0182146
Dcstamp	2.16003	0.0228746	0.116137	0.336628
Dpys	25.4409	-0.0437506	0.103233	0.431886	0.638878
Lrp12	740.796	-0.0344008	0.0429893	0.387546	0.598456
Zfpm2	258.74	-0.106858	0.0809759	0.0853302	0.223988
Oxr1	3197.04	-0.117242	0.0430056	0.00145028	0.0108989
Angpt1	8.58382	0.0118035	0.110012	0.738183	0.861758
Csmd3	52.8566	0.00795876	0.0859333	0.891655	0.948443
Eif3h	3835.8	0.0665017	0.036779	0.0556128	0.165575
Utp23	191.13	-0.0303656	0.0594105	0.550706	0.736326
Rad21	2457.15	0.0399918	0.0382605	0.267613	0.477306
Slc30a8	1.00454	0.00211064	0.114727	0.872842
Cdh10	1.48373	-0.010138	0.11471	0.534707
Shcbp1	1283.01	-0.0440837	0.0635825	0.407097	0.616053
Rida	45.4895	0.00331029	0.0937199	0.952203	0.979137
Matn2	68.8832	-0.0283765	0.0905711	0.623563	0.788332
Pop1	122.148	-0.029121	0.0739119	0.609869	0.778903
Stk3	280.973	-0.114364	0.0691151	0.0455893	0.143784
Osr2	342.01	0.193587	0.11655	0.0165685	0.0686715
Khdrbs3	1929.45	-0.0161512	0.0345279	0.623685	0.788332
Zfat	200.775	-0.0330995	0.061988	0.526734	0.718383
Eif3e	3444.05	-0.111433	0.0490796	0.012132	0.0544654
Emc2	849.518	-0.135331	0.0556059	0.00604319	0.0326059
Eny2	433.548	-0.0428416	0.0522357	0.356751	0.569069
Ebag9	598.299	0.054518	0.0472111	0.205046	0.404235
Sybu	54.4742	-0.017874	0.0905909	0.657587	0.811228
Kcnv1	0.477338	0.00160021	0.115232	0.909885
Myc	19.6196	0.00985162	0.106662	0.815463	0.907729
A1bg	0.135643	-0.000640472	0.115418	0.982402
Washc5	309.12	-0.208963	0.0723266	0.000829004	0.00728635
Sqle	2828.6	-0.0832404	0.0306833	0.00475794	0.0270322
Mtss1	203.296	0.164348	0.0734117	0.00712158	0.0368849
Ndufb9	1379.84	-0.0481602	0.0476534	0.265383	0.474826
Klhl38	2.60616	-0.0316963	0.119969	0.165372	0.349728
Fbxo32	76.6921	-0.0782659	0.109702	0.285479	0.497063
Ntaq1	59.9772	-0.153128	0.118042	0.0484796	0.150524
Atad2	1110.86	-0.0521451	0.0687357	0.348924	0.561346
Zhx1	1438.25	-0.172142	0.0587082	0.00096701	0.0081109
Gm29394	6.36493	0.00306935	0.112154	0.883605	0.944427
Tbc1d31	1234.14	-0.101647	0.0520536	0.0289067	0.103725
Derl1	1263.66	0.0271731	0.0344809	0.408159	0.616944
Slc22a22	32.5457	0.0188938	0.0938539	0.736516	0.860826
Has2	0.213669	0.00114224	0.115334	0.87321
Mtbp	925.305	-0.0453271	0.0448984	0.256745	0.465808
Mrpl13	691.662	0.0337219	0.0461468	0.424687	0.632171
Col14a1	348.716	0.0254185	0.0615439	0.626457	0.790232
Sla	14.5466	-0.0158536	0.107834	0.700194	0.838993
Dnaaf11	2931.47	0.0304617	0.0715892	0.590822	0.765101
Adcy8	4.01416	0.0193781	0.115785	0.361141	0.573516
Asap1	6122.08	-0.0935675	0.0437739	0.0204162	0.0802302
Cyrib	864.49	-0.144808	0.0569048	0.0040387	0.0238085
Wnt7b	6.47833	0.536538	0.58606	0.00679773	0.0356582
Ppara	64.6916	0.180742	0.309221	0.0219352	0.0844582
Gtse1	379.562	0.119024	0.0619992	0.0254101	0.093828
Trmu	154.167	0.0484069	0.0668678	0.377689	0.589169
Brd1	2255.44	-0.0282025	0.0355869	0.404401	0.613913
Ttll8	5697.41	0.0809524	0.0522303	0.0822365	0.218438
Tef	1279.15	0.0091023	0.0387059	0.803137	0.900853
Zc3h7b	2871.02	0.0615963	0.048997	0.164838	0.34908
Rangap1	8369.36	0.131337	0.0473269	0.00245913	0.0163604
L3mbtl2	1630.39	0.058206	0.0413576	0.130583	0.299163
Rbx1	746.401	-0.10672	0.046952	0.0119189	0.0537619
Xpnpep3	549.909	-0.176437	0.0558235	0.000440869	0.00452109
St13	5826.23	-0.0294719	0.0405181	0.436925	0.64339
Slc25a17	331.733	-0.0487264	0.0591357	0.337061	0.550273
Adsl	791.183	0.0754555	0.0386022	0.0372834	0.124514
Fam83f	61.2081	-0.0258481	0.0898427	0.65467	0.809196
Mief1	2279.13	-0.00037925	0.0401145	0.991516	0.995453
Tab1	190.542	0.0179303	0.0598602	0.726269	0.855044
Syngr1	76.0823	-0.00451478	0.0836304	0.920628	0.964
Cacna1i	151.539	0.0136704	0.0701846	0.807153	0.903256
Deptor	166.233	-0.0785618	0.0825123	0.201334	0.399684
Dnal4	1848.08	0.0979182	0.0490297	0.0271927	0.0988488
Nptxr	466.771	0.207765	0.0747411	0.00108782	0.00885833
Dscc1	218.549	-0.07704	0.0899539	0.220722	0.423743
Enpp2	537.073	-0.159512	0.071731	0.0077646	0.0393422
Josd1	1463.45	-0.1737	0.041958	2.77734e-06	0.000122883
Tomm22	4205.03	-0.175358	0.0733415	0.0042025	0.0245174
Cby1	1531.38	0.099429	0.0553734	0.0417947	0.135366
Dmc1	322.406	-0.211503	0.0705	0.000522385	0.00512616
Ribc2	1203.44	0.0652865	0.0396191	0.0788188	0.211722
Smc1b	6217.28	-0.0687672	0.0772431	0.246266	0.454302
Csnk1e	138.794	0.120272	0.0740289	0.0443807	0.141221
Fam118a	1873.17	-0.0764266	0.0395757	0.0389858	0.12862
Upk3a	1.65122	-0.00453795	0.114198	0.759738
Sh3bp1	53.4652	0.0275481	0.0936432	0.628642	0.791497
Samm50	996.562	0.00769017	0.0425908	0.846279	0.925432
Parvb	254.993	0.0368981	0.0615045	0.479112	0.678782
Parvg	1056.25	-0.0588977	0.0624344	0.262161	0.471581
C1qtnf6	161.812	-0.104756	0.114	0.1255	0.29134
Efcab6	12642.9	0.0474234	0.0376895	0.182497	0.374068
Ttll1	796.457	-0.0147849	0.0454116	0.722458	0.852722
Myh9	835.082	0.107264	0.0914455	0.104205	0.257134
Cyp2d26	458.35	-0.00167121	0.0656188	0.974143	0.988546
Adamts20	85.5056	0.0233167	0.0833487	0.689968	0.832092
Ndufa6	1147.91	0.179951	0.0526621	0.000173903	0.00227737
Twf1	804.813	-0.1558	0.0486136	0.000468766	0.00472908
Smdt1	773.156	0.37877	0.101625	1.64974e-05	0.000412468
Naga	569.96	0.0288627	0.0509831	0.527796	0.718929
Nell2	781.563	0.032041	0.0402945	0.39604	0.606657
Wbp2nl	2213.09	0.082179	0.0621057	0.118833	0.280896
Septin3	1020.97	-0.0224553	0.0582202	0.654364	0.809027
Slc38a2	821.687	-0.152349	0.0566452	0.00248482	0.0164748
Srebf2	1178.37	0.129677	0.0526025	0.00632467	0.0337857
Slc38a4	17.3606	0.0910005	0.151981	0.0813421	0.216548
Rpap3	366.84	0.0624061	0.0546499	0.195136	0.391457
Endou	47.338	-0.0305326	0.0942828	0.592001	0.766074
Rapgef3	321.888	0.119425	0.0580821	0.0187212	0.0755341
Xrcc6	720.305	0.0167447	0.0432388	0.676456	0.822805
Desi1	9290.32	0.231054	0.0490945	4.58899e-07	3.58679e-05
Pmm1	231.978	0.0597256	0.0640218	0.264955	0.474334
Hdac7	209.007	0.292861	0.108178	0.000731156	0.00663341
Polr3h	426.511	0.0367919	0.046711	0.388513	0.599352
Aco2	4504.17	0.0351781	0.0301211	0.225838	0.429572
Vdr	353.79	-0.0304478	0.053909	0.52276	0.71551
Col2a1	1621.39	0.240688	0.102851	0.00275178	0.017774
Hoxc10	9.53945	-0.000139973	0.114573	0.994181	0.996815
Hoxc5	15.1116	0.0401833	0.115135	0.346353	0.558952
Gtsf1	5928.96	0.028711	0.054982	0.552766	0.737924
Nckap1l	2020.72	-0.0124817	0.0499066	0.780888	0.889017
Pde1b	187.791	0.0268142	0.0713115	0.63436	0.795725
Ppp1r1a	0.37652	-0.000936354	0.115231	0.96606
Glycam1	0.104236	-0.00110886	0.115424	0.843731
Shisa9	11.0258	0.0228909	0.109813	0.618914	0.785912
Tnfrsf17	1.41181	0.000225976	0.114327	0.993533
Txndc11	399.455	0.0904442	0.0572361	0.0700656	0.194703
Litaf	458.478	-0.0378792	0.0559585	0.438434	0.644923
Prm1	56059.2	0.222532	0.128652	0.0110687	0.0511661
Nubp1	437.257	0.178052	0.059384	0.000735062	0.00666154
Ciita	9.39918	-0.0478808	0.125685	0.116974	0.277505
Emp2	62.0785	-0.0363567	0.0911169	0.534585	0.724522
Hapstr1	3162.31	-0.206221	0.0432694	4.34283e-07	3.46425e-05
Bcl6	119.495	0.0921958	0.0883864	0.148937	0.326597
Trp63	49.4548	0.00376158	0.0956705	0.944599	0.975058
Cldn1	4.11784	0.0138916	0.114185	0.547963	0.734305
Il1rap	98.2912	-0.20565	0.105922	0.00962575	0.046131
Anks3	571.194	0.0235918	0.0422917	0.567309	0.748482
Nudt16l1	697.801	0.0404357	0.0482483	0.355368	0.567621
Mgrn1	935.59	0.100778	0.0469073	0.0185352	0.0749912
X4930562C15Rik	2346.82	0.0169743	0.051288	0.712841	0.846893
Srl	214.537	-0.0915388	0.0786807	0.132118	0.301788
Crebbp	1278.98	-0.0311942	0.0644541	0.559925	0.743179
Fgf12	161.557	0.0724186	0.0824822	0.236013	0.44237
Plaat1	2446.04	0.0150978	0.0399161	0.68699	0.830444
Zfp251	650.143	-0.09853	0.0508878	0.0310464	0.10922
Hes1	153.199	0.329136	0.133941	0.001174	0.00937922
Zfp263	1131.14	-0.0113465	0.0499891	0.800859	0.899659
Atp13a3	609.08	-0.136816	0.0583409	0.00754765	0.0385187
Mefv	0.626655	-0.00560984	0.115095	0.60111
Glyr1	2596.78	-0.00123597	0.026217	0.961164	0.983187
Tmem44	62.4914	0.00335454	0.0880124	0.953346	0.979713
Lsg1	971.1	-0.04949	0.0426844	0.210622	0.411497
Rogdi	2083.71	0.180889	0.0588096	0.000555684	0.005374
Septin12	6444.24	0.0724642	0.0487709	0.100292	0.250244
Dnaaf8	1525.41	0.0823561	0.0407336	0.0302327	0.107164
Eef2kmt	379.437	-0.0659711	0.0452046	0.111422	0.269202
Ercc4	1858.69	-0.00952129	0.0375743	0.788164	0.893091
Gpt	77.3796	0.081812	0.0924412	0.200283	0.398395
Apod	17.8496	-0.0177896	0.108148	0.666798	0.816954
Adck5	378.03	0.128674	0.0552252	0.00862516	0.0424778
Cyc1	930.638	0.24441	0.0497683	1.56419e-07	1.8026e-05
Sharpin	849.748	0.119747	0.043361	0.00287142	0.0183553
Maf1	1063.41	0.119089	0.0459233	0.00477593	0.0271033
Hgh1	762.226	0.0238158	0.0574439	0.525959	0.717858
Dgat1	1680.67	0.10769	0.0448067	0.00900152	0.0439037
Hsf1	1017.27	0.116647	0.0506115	0.0105421	0.0494323
Bop1	1368.17	0.141106	0.0528208	0.00297199	0.0188378
Mroh1	4035.82	0.148203	0.0480434	0.000771243	0.0068961
Fbxl6	261.993	0.288561	0.0822343	5.39894e-05	0.000950744
Slc52a2	497.556	0.12939	0.0622901	0.0156401	0.0656804
Gpaa1	470.612	0.172489	0.0765305	0.00622596	0.0333392
Oplah	3713.7	0.0909282	0.0549158	0.0605767	0.176204
Grina	8230.49	0.144966	0.0562231	0.00364709	0.0219917
Plec	19110.2	0.0709475	0.0774908	0.235421	0.441629
Scrib	8621.83	0.209363	0.0713767	0.000694675	0.00636537
Gfus	1573.24	0.0313007	0.0408396	0.412009	0.620229
Pycrl	61.0219	0.214686	0.137844	0.0151951	0.0644121
Naprt	37.1675	0.0190969	0.0973016	0.722714	0.852841
Gsdmd	132.8	0.0303423	0.0855106	0.610384	0.77936
Ly6h	18.5884	0.0382815	0.11866	0.266028	0.475436
Gpihbp1	2.61114	-0.00987778	0.114014	0.610457	0.779413
Rhpn1	708.967	0.256961	0.0927883	0.000760879	0.00683797
Ly6g	0.0798526	0.0014129	0.115405	0.923552
Ly6f	10.5311	0.00568272	0.11561	0.0129954	0.0575184
Ly6c2	4.18604	-0.0145049	0.114266	0.528938	0.719687
Ly6i	2.80416	-0.00305415	0.112273	0.905038	0.955601
Ly6e	1108.26	-0.172866	0.143813	0.0358369	0.121269
Cyp11b2	0.0569015	0.00137606	0.115415	0.943035
ENSMUSG00000022591	0.0701057	-0.000193556	0.115416	0.987032
Lynx1	132.211	-0.161805	0.123488	0.0388812	0.128345
Slurp1	0.202297	0.00450035	0.115508	0.617409
Psca	50.5396	0.0989238	0.111787	0.142759	0.317375
Zbtb11	622.816	-0.283074	0.0674455	3.54967e-06	0.000144237
Arc	6566.35	0.117653	0.0702182	0.0424159	0.136805
Mroh4	16885.4	-0.0160018	0.0330873	0.61271	0.781051
Cep97	413.88	-0.16164	0.0653839	0.00404405	0.0238343
Ptk2	1728.48	-0.0535148	0.0436701	0.184279	0.376598
Mapk12	16.0751	0.15034	0.205866	0.0418156	0.135392
Miox	6.986	-0.0858856	0.160351	0.0209057	0.0816233
Lmf2	1540.2	0.176607	0.0491788	0.000261291	0.00307554
Tymp	14.3446	0.138215	0.264655	0.0089056	0.0435387
Chkb	734.466	0.102435	0.0424506	0.0092691	0.0448731
Mapk8ip2	2904.91	0.0694381	0.0534929	0.143144	0.317837
Arsa	6425.07	0.0592079	0.0432557	0.138687	0.311735
Rabl2	1398.4	0.10137	0.0445986	0.013479	0.0589738
Acr	4258.08	0.11461	0.0459579	0.00653042	0.0345736
Shank3	67.3831	0.262559	0.166792	0.00997191	0.0474048
Kif21a	620.132	-0.0808017	0.0795028	0.182341	0.373817
Yaf2	235.918	0.191433	0.0709339	0.00161096	0.0118266
Zcrb1	843.707	0.0744699	0.0526857	0.111966	0.269993
Alcam	104.588	0.0684115	0.0901904	0.272651	0.482903
Cblb	982.716	-0.028124	0.0620914	0.590676	0.765075
Dubr	48.1697	-0.116124	0.1161	0.0930178	0.23777
Bbx	6680.85	0.0202573	0.0467534	0.636201	0.796995
Retnlb	0.239169	0.00195403	0.115399	0.858721
Retnlg	0.127352	-0.00074329	0.115421	0.83511
Morc1	214.607	0.183016	0.122601	0.0241326	0.0905518
Nectin3	10717	-0.0624677	0.0537892	0.188525	0.382374
Cd96	223.024	-0.119318	0.110056	0.0892479	0.231186
Tagln3	5.42189	0.015687	0.112266	0.606815	0.776724
Gcsam	26.2924	-0.0458902	0.103247	0.416238	0.624282
Cd200	148.179	-0.304084	0.0976497	0.00020593	0.00256558
Atg3	742.94	-0.00993134	0.0399013	0.790481	0.894164
Slc35a5	1335.32	-0.015249	0.0465547	0.719755	0.851154
Ccdc80	156.678	0.091628	0.140199	0.12068	0.283905
Cd200r1	3.08719	-0.0479792	0.127477	0.0624766	0.180009
Gtpbp8	249.062	-0.00977473	0.0548887	0.839096	0.921351
Mzt2	2180.88	0.113995	0.045022	0.00594432	0.0321891
Prkdc	377.719	-0.167842	0.0635545	0.00239448	0.016013
Mcm4	280.278	-0.0705713	0.0610195	0.175055	0.364054
Ube2v2	896.022	-0.068106	0.0505083	0.132758	0.302802
Snai2	85.3931	-0.00430516	0.0927572	0.972256	0.987494
Cep20	589.074	-0.0724219	0.0411195	0.0583345	0.17142
Nde1	424.999	-0.0109232	0.0453772	0.793122	0.89576
Mpv17l	54.7543	0.0412026	0.0960891	0.47884	0.67853
Pdxdc1	7901.16	-0.0270628	0.0535236	0.567061	0.748396
Ntan1	366.094	0.00781167	0.0796286	0.892669	0.948889
Rrn3	633.283	-0.129842	0.0471115	0.00262487	0.0171645
Pla2g10	875.594	0.0930704	0.0665226	0.0927888	0.237429
Bfar	521.297	-0.157077	0.0480621	0.000373744	0.00398162
Parn	641.29	0.0256165	0.0495007	0.566746	0.748362
B3gnt5	1.84874	-0.0146298	0.114797	0.493493
Boc	236.532	0.0804407	0.0778875	0.18073	0.37183
Sidt1	7.79661	0.009538	0.108308	0.805432	0.9023
Naa50	741.882	-0.223301	0.0638264	8.67623e-05	0.00134189
Ccdc191	928.738	-0.143732	0.0539259	0.00293555	0.018645
Hira	457.796	-0.0707188	0.0445692	0.08442	0.222471
Qtrt2	199.119	-0.0643398	0.0656409	0.252025	0.460693
Drd3	0.203305	0.00148041	0.115344	0.865406
Mrpl40	456.897	0.116953	0.0484243	0.00787359	0.0397401
Gbe1	167.357	-0.105927	0.10105	0.116828	0.277225
Zbtb20	574.528	0.0454985	0.0740124	0.430901	0.638237
Usp7	8471.42	-0.113945	0.0522871	0.0148626	0.0633235
Pmm2	1262.7	-0.00480902	0.0344154	0.73101	0.857412
Tmem114	345.437	0.218188	0.113336	0.00808566	0.0405133
Dgcr8	939.654	-0.0934787	0.0374584	0.00812933	0.0406664
Trmt2a	731.072	0.13217	0.0469339	0.00215931	0.014762
Arl6	693.371	-0.133678	0.0567612	0.00755478	0.0385275
Crybg3	3527.73	-0.219832	0.0736452	0.000506296	0.00501098
Riox2	143.611	-0.0653961	0.0799475	0.275819	0.48675
Gsc2	75.3157	0.0209342	0.0909666	0.713749	0.84743
Cpox	108.872	0.00218657	0.082503	0.970154	0.986612
Cldnd1	754.483	0.0171929	0.0492245	0.69972	0.838751
St3gal6	393.11	0.12566	0.090528	0.0599705	0.174811
Cmss1	507.068	0.212295	0.0665095	0.000280789	0.00325449
Tbc1d23	1357.94	-0.0655712	0.060189	0.202614	0.401197
Klhl22	227.005	-0.152066	0.0722715	0.0111797	0.0515429
Nit2	149.188	0.0489457	0.0731636	0.38692	0.5979
Tomm70a	4606.81	-0.0210468	0.0334807	0.510824	0.705895
Tmem30c	1527.27	-0.128996	0.040377	0.000643388	0.00599982
Tmem45a	40.7714	-0.448798	0.25827	0.00339666	0.0208935
Adgrg7	54.8797	-0.401887	0.313908	0.00642948	0.0341706
Slc7a4	851.928	0.133213	0.0572321	0.00826779	0.0411678
Tfg	1557.71	-0.0287133	0.0392254	0.456669	0.660916
P2rx6	30.4998	-0.00253986	0.095785	0.962218	0.983575
Lrrc74b	10.3799	-0.0170361	0.108659	0.696225	0.836098
Thap7	993.174	0.206751	0.0755748	0.0012463	0.00976483
Lztr1	852.072	-0.0621805	0.0402632	0.0765772	0.207474
Ncam2	7.52644	-0.00289854	0.10805	0.938235	0.971471
Aifm3	139.074	0.0773142	0.0795545	0.201667	0.400015
Snap29	1092.24	-0.143592	0.0372577	4.75399e-05	0.000868654
Serpind1	0.674993	-0.00696672	0.114996	0.576873
Ccdc116	5441.44	0.188108	0.0554561	0.000180068	0.00233126
Sdf2l1	949.749	0.328949	0.0730885	7.46527e-07	4.9589e-05
Dlg1	680.743	-0.0900363	0.0571647	0.0707599	0.196088
Ppil2	1912.18	0.0459726	0.032186	0.136241	0.308061
Senp5	483.285	-0.169921	0.061627	0.00168043	0.0122399
Ypel1	7727.48	-0.0216342	0.0356131	0.521725	0.714739
Ncbp2	1016.46	-0.0694211	0.0479684	0.110307	0.267294
Top3b	2196.61	0.0913331	0.0297539	0.00106791	0.00875568
Meltf	274.727	0.028805	0.0769374	0.619572	0.786472
Pak2	1114.86	-0.0978394	0.0422391	0.0125175	0.055822
Spag6l	7908.92	-0.081697	0.0394983	0.0269458	0.098153
Wdr53	1093.62	-0.0872146	0.045298	0.035726	0.121026
Fgd4	104.456	-0.117944	0.0899573	0.0743114	0.203139
Dnm1l	2572.1	-0.0912854	0.0411706	0.0159241	0.0666134
Igsf11	1739.54	0.118644	0.0441005	0.00361747	0.021861
Tnk2	936.899	0.258957	0.0847678	0.00031957	0.00356346
Yars2	225.392	0.0206057	0.0591133	0.62079	0.787018
B4galt4	61.9831	-0.094651	0.115406	0.154061	0.334166
Tfrc	361.976	-0.169443	0.0751243	0.00529649	0.0294108
Tex55	1478.99	0.112715	0.0772965	0.0650885	0.185176
Arhgap31	441.259	-0.0976433	0.0900617	0.130857	0.299624
Fyttd1	6635.55	-0.226631	0.0526867	3.25586e-06	0.000135581
Lrch3	887.264	-0.225455	0.0672528	0.000144682	0.00198383
Lmln	399.997	-0.142649	0.0869957	0.0318789	0.111358
Popdc2	28.7684	-0.0254415	0.0954904	0.574217	0.753235
Cfap91	2223.92	0.00684146	0.0468883	0.873861	0.940136
Osbpl11	929.235	-0.0842915	0.0449549	0.0412878	0.134262
Snx4	1043.81	-0.0706236	0.0370174	0.0433787	0.138916
Nr1i2	11.5077	-0.0229464	0.1056	0.623456	0.788332
Zfp148	477.976	-0.255327	0.0691276	3.32014e-05	0.000673184
Gsk3b	2916.02	0.0937387	0.0446339	0.0223698	0.0856768
Umps	679.258	0.0527376	0.045649	0.207418	0.407549
Fstl1	391.893	-0.082253	0.0735301	0.158707	0.341107
Itgb5	1196.85	0.0320662	0.0451957	0.440766	0.647123
Cyp2ab1	0.656072	-0.00770149	0.115451	0.449026
Ndufb4	368.544	0.114352	0.0650199	0.0373423	0.124677
Hgd	20.7643	-0.084066	0.122674	0.169865	0.356552
Abcc5	347.555	-0.134634	0.0697004	0.0202858	0.0799206
Muc13	3.53201	-0.00118643	0.11279	0.960187	0.982634
Rabl3	397.752	-0.117723	0.0618529	0.0266999	0.0975195
Gtf2e1	880.583	-0.125951	0.0371952	0.000344169	0.00376655
Stxbp5l	74.9711	0.0291103	0.0913593	0.615478	0.783246
Hcls1	34.0082	0.0578872	0.105107	0.32745	0.541171
Ropn1	6372.19	-0.0235853	0.0531806	0.615249	0.783123
Ccdc14	589.668	-0.147374	0.0508604	0.00124657	0.00976483
Mylk	1843.63	-0.140053	0.0565791	0.00518698	0.0289324
Iqcb1	1176.42	-0.151622	0.0545906	0.00192696	0.0135521
Eaf2	67.7794	-0.0900055	0.0871794	0.155727	0.336381
Adcy5	206.828	-0.084296	0.0686462	0.134026	0.304545
Ap2m1	2241.18	0.00123646	0.0336405	0.969578	0.986498
Ece2	11.4154	0.086566	0.148701	0.0813082	0.216504
Clcn2	1763.68	0.100675	0.0478337	0.0206314	0.0808323
Pdia5	663.002	-0.00837032	0.0476	0.846582	0.925432
Thpo	8.81152	0.0335413	0.115834	0.350695	0.563016
Slc49a4	127.702	-0.107548	0.082273	0.0870488	0.227176
Hspbap1	417.332	-0.263715	0.108507	0.00185136	0.0131587
Ehhadh	55.7306	0.0129081	0.0878332	0.821889	0.911325
Senp2	6571.67	-0.204977	0.0373682	9.98307e-09	2.84311e-06
Tmem41a	142.279	0.101852	0.0771275	0.0925379	0.236836
Tmprss15	4.29519	0.00768286	0.111811	0.793678	0.895869
Tra2b	3743.31	-0.0323675	0.0381718	0.368185	0.579944
Chodl	1.51493	0.00220363	0.114293	0.890468
Dgkg	7.90025	0.0346632	0.11523	0.363635	0.57611
Btg3	424.968	-0.282057	0.103974	0.000729383	0.00661975
D16Ertd472e	1539.31	0.112669	0.0459769	0.0075471	0.0385187
Cxadr	43.5628	0.109307	0.127288	0.113902	0.272952
Usp25	4762.8	-0.0580286	0.0420853	0.13745	0.309683
Ahsg	12.8696	0.0103355	0.112357	0.714221	0.847679
Fetub	40.5622	-0.0663002	0.126578	0.183771	0.375809
Kng1	0.765661	0.00450694	0.114856	0.713483
Samsn1	7.17473	-0.00148189	0.109432	0.965689	0.985132
Hrg	0.0699738	-0.000161844	0.115417	0.988947
Adipoq	100.467	0.0383517	0.111832	0.405476	0.614541
Rfc4	780.531	-0.0876374	0.0549253	0.0696003	0.193762
Robo1	205.751	-0.041665	0.069435	0.456013	0.660276
Eif4a2	3732.87	-0.139709	0.04412	0.000629824	0.0059088
St6gal1	409.509	-0.129394	0.0664524	0.0209813	0.0818411
Prl2a1	0.096573	0.0017882	0.115423	0.896363
Masp1	79.1911	-0.0219159	0.0965858	0.688716	0.83127
Mrpl39	2655.45	0.0466699	0.033036	0.139913	0.313665
Atp5pf	1979.6	0.0408387	0.0374966	0.248461	0.456748
App	2901.73	0.181118	0.0509888	0.00010771	0.00158007
Adamts1	71.0113	-0.0321935	0.0912966	0.579284	0.756691
Adamts5	204.607	0.0450248	0.0806744	0.448441	0.653358
Ets2	80.5567	0.0494286	0.0820719	0.408135	0.616944
Dyrk1a	805.06	-0.149152	0.0468505	0.000547132	0.00530579
Vps26c	515.145	-0.0553307	0.0436797	0.178763	0.369163
Slc15a2	26.0398	-0.0325925	0.113106	0.41265	0.620855
Ildr1	1.12294	-0.0200155	0.117079	0.167886
Cd86	20.5391	-0.133721	0.178874	0.0460739	0.144942
Kpna1	1026.32	-0.503912	0.118722	1.30872e-06	7.27043e-05
Parp9	40.292	-0.107498	0.135345	0.11117	0.26867
Arl13b	1474.57	-0.0441642	0.0546576	0.358513	0.570916
Pros1	793.4	-0.257584	0.0667044	1.68644e-05	0.00042037
Psmg1	519.367	0.120468	0.0500651	0.00779837	0.0394488
Brwd1	1720.88	-0.167715	0.0447783	5.77613e-05	0.00100011
Grik1	14.3578	-0.00887735	0.103136	0.848237	0.926445
Fam3b	485.134	-0.039106	0.057149	0.429623	0.637012
Pigp	351.511	-0.0127481	0.0585243	0.799867	0.89925
Ripply3	1.19585	-0.0269945	0.11899	0.098436
Chaf1b	381.688	0.111405	0.0567433	0.025143	0.0929805
Dop1b	554.836	0.0010547	0.0632888	0.997289	0.998377
Cbr3	36.0223	0.105468	0.140654	0.108949	0.265018
Setd4	109.19	-0.0635991	0.0833097	0.286684	0.498433
Clic6	109.123	-0.081113	0.0918227	0.202698	0.401276
Rcan1	659.552	0.0164822	0.0467841	0.699852	0.838868
Runx1	26.951	0.288989	0.294623	0.01373	0.059787
Atp5po	2583.24	0.0706187	0.0417222	0.0684182	0.191548
Itsn1	1145.21	0.113751	0.071536	0.0519425	0.157834
Donson	2124.59	-0.0792285	0.0374029	0.0246619	0.0917352
Son	6924.71	-0.153135	0.0515596	0.0010561	0.00868758
Gart	1232	-0.144413	0.0417455	0.0002162	0.00266507
Tmem50b	1327.56	0.0725599	0.0580916	0.14943	0.3273
Ifngr2	730.92	0.0306807	0.0468656	0.473457	0.67418
Ifnar1	553.593	-0.284481	0.0782687	4.20925e-05	0.000795596
Il10rb	261.344	0.00194547	0.0687174	0.972252	0.987494
Ifnar2	204.934	-0.0128228	0.0706941	0.81849	0.90969
Cfap298	4039.86	0.246879	0.0660357	3.08392e-05	0.000638881
Synj1	683.368	-0.222708	0.0571739	1.91055e-05	0.000454296
Paxbp1	1170.94	-0.0607685	0.0415071	0.115473	0.275209
Mis18a	288.648	0.025982	0.0587454	0.607642	0.777211
Sod1	3418.71	0.0535833	0.0512406	0.242739	0.450209
Scaf4	2564.69	0.0981187	0.0546887	0.0423916	0.136763
Krt75	0.354557	0.00185597	0.115234	0.928023
Zfp641	78.626	0.0113859	0.100468	0.821113	0.911022
Lalba	0.218052	-0.0027057	0.115445	0.795664
Kansl2	815.45	-0.0357424	0.0374286	0.311859	0.524465
Tex49	954.365	0.0616229	0.0665331	0.262327	0.471777
Adcy6	291.532	-0.0733053	0.0956032	0.244903	0.452768
Enah	3624.85	0.0683889	0.0403117	0.0697467	0.194016
Wnt10b	9.96111	-0.0376608	0.114679	0.363044	0.575542
Wnt1	47.7047	0.799642	0.230323	2.27682e-05	0.000511177
Lmbr1l	4747.25	0.0726335	0.0403683	0.0538193	0.161804
Dhh	502.977	0.223876	0.0777245	0.00070514	0.00644458
Tuba1b	2191.18	-0.131415	0.056535	0.00840192	0.0416599
Prpf40b	2611.52	0.195017	0.0550461	9.89256e-05	0.0014864
Fmnl3	672.122	0.0398726	0.0519833	0.389865	0.600578
Nckap5l	387.471	0.306839	0.115371	0.000811505	0.00716815
Tmbim6	7121.95	0.117071	0.0357652	0.000554477	0.00536442
Faim2	20.6271	0.0651046	0.131807	0.132397	0.302175
Aqp2	531.416	-0.00267488	0.108248	0.942435	0.973528
Racgap1	1749.14	0.0200662	0.0285482	0.468247	0.670079
Asic1	6.04851	-0.00971255	0.11076	0.779441	0.888263
Smarcd1	1026.51	0.13334	0.0391764	0.000299	0.0033986
Gpd1	858.313	0.164674	0.0646559	0.00330544	0.0204849
Cox14	285.479	0.132843	0.0702589	0.0226164	0.0863879
Cers5	724.163	-0.108521	0.0420308	0.0054476	0.0300881
Lima1	443.21	-0.0628714	0.055297	0.195538	0.3919
Larp4	873.951	-0.248065	0.0693121	5.35482e-05	0.000944988
Dip2b	1836.94	-0.149741	0.0584651	0.00365138	0.0220069
Atf1	2323.38	0.0336826	0.0292973	0.233985	0.439567
Slc11a2	835.965	-0.245175	0.0564569	2.31133e-06	0.000107444
Cela1	3.44723	0.00498866	0.113031	0.831941	0.91703
Slc4a8	1198.96	0.0714946	0.0456352	0.0872616	0.227516
Scn8a	249.857	0.040069	0.0722525	0.470384	0.671935
Nr4a1	1166.61	0.245225	0.0769117	0.000216009	0.00266404
Pcdhgc4	1134.69	0.126108	0.0545567	0.00940864	0.0453255
Krt7	10.6776	0.103097	0.18304	0.0175981	0.0720828
Krt6b	1.13633	0.00204773	0.11406	0.915764
Krt18	18.3809	0.0787266	0.15373	0.0197673	0.0783888
Csad	259.309	0.0085375	0.073622	0.933292	0.969242
Soat2	1.13668	0.00711861	0.114812	0.61602
Igfbp6	560.343	0.0456415	0.0817388	0.443107	0.649059
Amhr2	4661.56	0.154455	0.0542063	0.00150581	0.0112344
Prr13	166.885	0.131822	0.0948111	0.0541711	0.162533
Map3k12	262.322	0.171834	0.0605694	0.00130117	0.0100652
Tarbp2	3767.1	0.0710456	0.044041	0.0796828	0.213369
Npff	14.7307	0.0785793	0.135267	0.136088	0.307859
Calcoco1	738.754	0.207254	0.0665918	0.000400079	0.00419558
Sncg	9.27068	1.47454	0.494347	0.000110874	0.00161882
Rttn	271.018	-0.0632671	0.0627158	0.231444	0.436049
Cdkn1a	275.852	0.0500169	0.0600336	0.330318	0.543955
Nus1	1070.01	-0.112839	0.0387864	0.00196552	0.013757
Rgn	8.72738	0.00297396	0.111191	0.940341	0.972487
Cep89	3417.43	0.111582	0.0429849	0.005153	0.0287818
Slc10a2	57.2322	-0.113323	0.127356	0.10468	0.258074
Mospd1	77.6884	-0.123416	0.115721	0.0855798	0.224501
Akirin1	2347.61	0.27218	0.0539155	6.32141e-08	9.85066e-06
Cxcl13	2.62321	0.0173132	0.11576	0.360361	0.572754
Gtf2ird1	881.697	0.00584174	0.0452045	0.888726	0.947133
H2.M10.2	0.819082	-0.0180431	0.116556	0.224369
Lrrc71	3897.97	0.0588401	0.0458638	0.161199	0.344165
Noct	397.606	-0.00569179	0.0441024	0.888568	0.947103
Abcc1	1322.39	-0.154214	0.0695814	0.00845277	0.0418534
Ndufa5	854.98	0.050688	0.0530532	0.280991	0.49264
Fhl1	384.853	-0.00783562	0.0614131	0.879826	0.943005
Pate12	0.051564	-0.000629872	0.115418	0.981298
Msrb2	107.918	0.0467328	0.0824019	0.433629	0.640479
Rfc2	4612.3	0.109168	0.0369254	0.00175276	0.0126539
Denr	1442.19	0.0627587	0.0486492	0.167569	0.352808
Prmt5	1084.34	0.0588877	0.042535	0.135469	0.306865
Sympk	7323.2	0.284592	0.0562396	5.85996e-08	9.46635e-06
Ldc1	0.623145	-0.0108902	0.115747	0.253177
Sult1c2	0.826111	0.0198372	0.117724	0.0440647
Gzma	2.28637	0.000489259	0.113208	0.974388
Nagpa	197.242	0.302145	0.107879	0.000512036	0.00504643
Get1	351.408	-0.0268102	0.0483886	0.446638	0.652075
Ivns1abp	4471.46	-0.240255	0.0408159	7.214e-10	3.97203e-07
Lrrc69	882.452	-0.0974558	0.0766353	0.104131	0.256978
Tmem52	256.018	0.289636	0.0972181	0.000325563	0.00361888
Rpp14	208.97	-0.190739	0.0884168	0.00638622	0.0340283
Psg29	9.81571	-0.0352151	0.12242	0.0337283	0.116051
Ssxb2	83.4089	-0.0165021	0.0916832	0.767368	0.880725
Slc38a1	105.42	-1.30189	0.294848	3.70467e-07	3.16939e-05
Gps2	3046.07	0.207933	0.0448752	8.17765e-07	5.29028e-05
Bsg	11350.6	0.193164	0.0410207	6.3912e-07	4.4607e-05
Cpn2	0.209186	-0.00116902	0.115406	0.970474
Vwa5a	138.044	-0.21818	0.130656	0.0124323	0.0555219
P3h3	46.8935	0.0553423	0.0982117	0.377141	0.588811
Grm2	5.22386	0.0098179	0.111406	0.753476	0.871726
Il15ra	71.9056	-0.0118842	0.0783837	0.836524	0.919668
Lcn9	0.599894	0.000971298	0.114688	0.935771
Epb42	0.480388	-0.00371734	0.115165	0.769828
Serping1	872.941	0.108439	0.087457	0.0938274	0.23905
Serinc2	208.802	0.131406	0.095633	0.0595306	0.173876
Ccl25	165.051	-0.0808581	0.0671283	0.144765	0.320368
Scg5	10.1108	0.0419339	0.117018	0.310156	0.522735
Kcnk5	396.828	0.0546241	0.0629828	0.321285	0.53444
Guca2a	2.91462	-3.80663e-05	0.112706	0.969725	0.986504
Parp3	138.891	0.170533	0.0916903	0.0144514	0.0621203
Cypt1	2455.18	0.151739	0.0779138	0.015945	0.0666672
Slc26a6	96.9836	0.0676578	0.0843502	0.342253	0.555337
Acy1	59.3145	0.0742104	0.0985984	0.241923	0.44927
X9530002B09Rik	51.2692	-0.113651	0.174054	0.0562564	0.16693
Frs3	645.236	0.387437	0.112696	4.78464e-05	0.000873612
Gabrr2	12.3225	0.02373	0.112688	0.477582	0.677678
Creld2	4468.59	0.187582	0.0472741	1.96435e-05	0.000460355
Cd4	26.2104	0.00812783	0.10062	0.87072	0.938238
Twf2	316.173	0.0169747	0.0624735	0.746934	0.867479
Bmp15	0.741484	0.000780411	0.114783	0.995366
Zfp605	38.6348	-0.0577633	0.120943	0.236331	0.442598
Ube2j2	2021.98	0.0413538	0.0517408	0.370532	0.581966
Marchf5	1181.78	0.047933	0.0420141	0.219991	0.422995
Ache	5.12684	-0.00061963	0.110542	0.983484	0.99215
Dtwd1	229.105	0.105944	0.0815132	0.0901327	0.2327
Gcm1	0.0934289	-0.000772846	0.115422	0.888932
Wfdc1	270.919	0.274344	0.104659	0.0010234	0.00849188
Mx2	49.9067	-0.0625702	0.101034	0.306305	0.518939
Poc1a	859.665	0.105419	0.0511582	0.0216694	0.0837457
Trip6	174.006	0.117845	0.109813	0.0943808	0.239942
Clec4n	29.295	-0.0352522	0.105549	0.492407	0.689868
Phf8.ps	1080.79	-0.0930226	0.064205	0.0851012	0.223648
Agap3	743.939	0.281855	0.0782953	4.18188e-05	0.000793981
Tmem176a	872.339	-0.0543863	0.080144	0.359927	0.572317
Dlx2	1.85479	0.0384832	0.12336	0.0552792
Slc17a9	179.465	-0.0262799	0.0692089	0.634865	0.795975
Stk31	1754.5	-0.256556	0.0709953	4.39655e-05	0.000824004
Nfatc4	29.3033	0.0805715	0.113829	0.201152	0.399354
Cela3b	13.6132	-0.0389356	0.114472	0.326291	0.539926
Gnb3	0.675239	0.000935837	0.114928	0.946672
Esx1	478.852	0.382964	0.0777875	8.00526e-08	1.17365e-05
Pisd	532.31	0.0552612	0.0478652	0.224748	0.428563
Tpi1	8354.99	0.217219	0.060955	7.58321e-05	0.00121611
Rab12	429.569	-0.00980253	0.0590993	0.846705	0.925453
Tulp2	18868.5	0.242189	0.0537372	1.16737e-06	6.71086e-05
Celsr3	80.5204	0.0580245	0.0897245	0.343645	0.556921
Prph	15.1153	1.04535	0.354257	0.000134693	0.00187593
Pcbp4	783.923	0.35475	0.0916595	1.00351e-05	0.000293902
Cdca3	4877.51	0.00234185	0.0388062	0.949475	0.977612
C1qtnf12	269.069	-0.0432313	0.0999568	0.446848	0.652112
Ccndbp1	284.075	-0.100301	0.0943071	0.126996	0.293744
Ogfod2	686.496	0.158216	0.0726064	0.00890449	0.0435387
Mrps23	543.953	-0.0730147	0.0545806	0.128728	0.296552
X1700082M22Rik	34.1817	-0.00232951	0.0957579	0.964043	0.984327
Rhebl1	67.5558	0.0153514	0.0901735	0.787471	0.892796
Sfi1	509.644	-0.0254743	0.0689574	0.645379	0.802739
Hes7	4.59331	0.0722856	0.144744	0.0354943	0.120471
Pigx	96.7985	0.201543	0.106205	0.00993217	0.0472431
Pisd.ps2	43.5423	-0.0371694	0.100193	0.505105	0.700648
Tiam2	68.1423	-0.0202792	0.0886904	0.724198	0.853667
Nox3	19.6081	0.032619	0.102379	0.540584	0.728967
Synj2	2301.96	-0.154434	0.0528589	0.00118632	0.00945328
Rsph3b	7393.32	0.223205	0.125157	0.0102456	0.0483349
Rps6ka2	1068.4	-0.0608019	0.0556541	0.212182	0.413078
Prkn	407.309	0.0264337	0.0649182	0.623305	0.788332
Agpat4	528.245	0.0154071	0.055602	0.752129	0.870899
Slc22a3	12.57	-0.00956453	0.10742	0.812645	0.905999
Slc22a1	0.317411	-0.00250332	0.115276	0.824698
Igf2r	518.608	-0.0884344	0.0777364	0.142429	0.316925
Acat2	501.89	-0.0754953	0.0639927	0.159515	0.342192
Lnpep	376.212	-0.0256985	0.0762483	0.654955	0.80934
Chd1	868.272	-0.251954	0.0897867	0.000683663	0.00629155
Mpc1	394.935	0.0453815	0.0568691	0.462389	0.665463
Pde10a	1225.99	-0.0680965	0.0561897	0.164941	0.349145
X1700010I14Rik	13379.2	-0.0396271	0.0301314	0.172188	0.359874
Zfp54	386.918	-0.253105	0.0567948	1.33882e-06	7.37153e-05
Phf10	3353.99	-0.0449216	0.0326778	0.150995	0.32963
Thbs2	24.0022	-0.00913556	0.102513	0.873794	0.940118
Smoc2	535.139	-0.00212611	0.068338	0.968629	0.986181
Zfp51	439.947	-0.115906	0.0577187	0.0216768	0.0837497
Zscan10	140.607	0.198654	0.125354	0.0178277	0.0727824
Mmp25	13.1541	0.0118147	0.104011	0.79996	0.899302
Hcfc1r1	412.262	0.167199	0.0710577	0.00517679	0.0288951
Tnfrsf12a	91.0495	0.0847948	0.141898	0.110819	0.268231
Cldn6	1.21962	0.00126584	0.114367	0.940826
Pkmyt1	1273.53	0.389257	0.0833318	2.61666e-07	2.53254e-05
Paqr4	13.7648	0.0744257	0.131799	0.150422	0.328892
Flywch2	125.632	-0.0301162	0.102908	0.561452	0.744147
Slc25a27	109.323	-0.109287	0.0725857	0.0654975	0.185911
Pla2g7	828.273	-0.0142427	0.0500373	0.751452	0.870448
Mep1a	5.47008	0.0596615	0.136376	0.0215701	0.0834312
Tnfrsf21	196.783	0.0237706	0.067678	0.665464	0.816167
Adgrf4	2.99842	-0.00347546	0.112699	0.885839	0.945645
Cenpq	458.278	-0.0841264	0.0624913	0.112174	0.270306
Mmut	522.167	-0.192835	0.0693308	0.00122326	0.0096565
Tbc1d5	1557.86	-0.106452	0.0371606	0.00241022	0.0160835
Rhag	0.39835	-0.00761958	0.115573	0.451529
Satb1	70.1146	0.0695139	0.0953042	0.268526	0.478231
Crisp2	41239.9	-0.104567	0.0472	0.0149568	0.063609
Efhb	2183.87	-0.0553423	0.0478719	0.202516	0.401098
Cdc5l	1489.42	-0.0735939	0.0389942	0.0442821	0.141025
Spats1	417.591	-0.0551529	0.0605797	0.363137	0.575583
Aars2	725.778	0.384457	0.150152	0.000744749	0.00673066
Mrpl14	112.49	-0.0436861	0.0934775	0.459127	0.662887
Sgo1	67.3645	-0.0949934	0.111504	0.154046	0.334162
Slc29a1	2234.03	0.0110316	0.0357346	0.745439	0.866351
Sult1c1	0.778031	0.0284697	0.12028	0.019458
Hsp90ab1	8824.22	-0.028254	0.0366213	0.415711	0.623831
Slc5a7	0.395613	0.0103797	0.115934	0.295452
Nfkbie	66.0269	0.0934176	0.0976994	0.155933	0.336581
Tcte1	6662.68	0.0784022	0.0501405	0.08212	0.218197
Vegfa	149.04	0.177449	0.115045	0.0239987	0.0902025
Gtpbp2	2576.56	0.180776	0.0483244	5.24524e-05	0.000930954
Polh	506.041	-0.131658	0.04431	0.00130929	0.0101092
Clic5	43.5112	-0.107783	0.149684	0.0940958	0.239522
Enpp5	844.929	-0.107611	0.0610975	0.0403063	0.13178
Enpp4	541.332	-0.230066	0.0727038	0.000227523	0.0027553
Cyp39a1	198.894	0.022443	0.0727775	0.703558	0.841438
Calcr	0.664629	-0.00468861	0.115094	0.629528
Fbxl17	378.954	-0.112768	0.0503673	0.0130822	0.0578406
Rsph9	1936.59	0.00593094	0.0490996	0.894306	0.949958
Mrps18a	744.493	0.148559	0.0408557	0.000106182	0.00156544
Crip3	51.6662	-0.0193001	0.0842088	0.738684	0.862177
Rrp36	140.798	0.091927	0.0795235	0.133062	0.303245
Ptk7	190.164	0.100969	0.0845975	0.111543	0.26934
Cnpy3	526.821	0.141916	0.0616783	0.00804451	0.0403689
Ubr2	634.867	-0.0852914	0.0679433	0.127014	0.293758
Prph2	93.3716	0.0203912	0.0793596	0.708996	0.844899
Guca1b	11.6103	0.0499341	0.120123	0.225048	0.428877
Taf8	278.249	0.0439966	0.0546319	0.360146	0.57253
Guca1a	7.60071	0.00844748	0.114946	0.556944	0.741107
Gm20517	990.679	0.462141	0.125383	1.57788e-05	0.000399336
Pgc	0.675789	0.0152026	0.116225	0.233594
Bysl	1150.43	0.146281	0.050437	0.00153924	0.0114014
Tfeb	168	0.336004	0.122785	0.000532464	0.00520223
Foxp4	503.773	0.0549789	0.103864	0.349404	0.561935
Trem2	40.169	0.0893504	0.132201	0.143791	0.318897
Treml1	1.59455	0.0247022	0.118059	0.145059
Nfya	895.033	-0.0105369	0.0374484	0.76586	0.880018
Kif6	493.779	-0.00228299	0.0553538	0.961907	0.983419
Brd4	1442.2	0.106339	0.0496591	0.0179749	0.0732699
Stk38	1168.75	-0.228212	0.0475006	2.91473e-07	2.71548e-05
Ppil1	235.443	0.0970726	0.0712541	0.0929663	0.237712
Cpne5	519.741	0.0613446	0.0955731	0.300961	0.513243
Pi16	133.95	-0.0183884	0.0926378	0.741998	0.864258
Mtch1	766.052	0.0511251	0.0609196	0.324871	0.538381
Fgd2	237.45	0.266221	0.128442	0.00388398	0.0230886
Pim1	3122.1	0.309997	0.0751117	4.28119e-06	0.0001617
Ccdc167	67.1182	-0.143701	0.106433	0.048	0.149541
Cmtr1	1908.92	-0.106997	0.0330021	0.000316494	0.00354351
Glo1	594.543	-0.333756	0.109042	0.000190061	0.00243116
Glp1r	21.628	0.0454925	0.109249	0.384456	0.595723
Tff2	1.14392	0.0431589	0.126192	0.0230504
Abcg1	66.6554	0.074239	0.106029	0.173235	0.361593
Rsph1	20275.4	0.180857	0.0800929	0.00586348	0.0318299
Tmprss3	3.31828	-0.0568724	0.133124	0.0557284	0.1658
Slc37a1	255.071	0.155154	0.075151	0.0118502	0.0535692
Wdr4	303.22	0.0365868	0.0604674	0.478342	0.678142
Ndufv3	461.883	0.165612	0.0602723	0.00178892	0.0128226
Cbs	37.4059	0.589519	0.330119	0.00233731	0.0157368
Cryaa	0.0769902	-0.00063106	0.115418	0.984091
Sik1	993.4	0.394755	0.0936367	2.06724e-06	0.000100432
Arhgap28	139.661	-0.0284253	0.0752128	0.620476	0.786976
Epb41l3	2554.66	0.051997	0.0433007	0.194416	0.390588
Akap8	1760.57	-0.0978873	0.0452254	0.0184369	0.0747401
Myl12a	649.064	0.0696536	0.0589417	0.171045	0.3583
Myom1	104.464	-0.248751	0.119959	0.00447079	0.0257731
Wiz	1357.52	0.243	0.0569809	3.46625e-06	0.000142055
Lpin2	1034.93	-0.193294	0.0536616	7.786e-05	0.00123901
Emilin2	537.869	0.0368108	0.108141	0.460466	0.66362
Smchd1	477.724	-0.322878	0.0608336	1.24906e-08	3.32774e-06
Cyp4f13	115.933	0.00558093	0.0749099	0.969529	0.986498
Ndc80	712.228	-0.0950406	0.0606056	0.0676034	0.189932
Clip4	14090.8	0.0409263	0.0434285	0.30833	0.520817
Lbh	205.128	0.139536	0.145735	0.0528281	0.159761
Galnt14	80.8821	0.0942471	0.119257	0.153077	0.332702
Ehd3	128.586	0.154587	0.0936022	0.0269383	0.09814
Xdh	195.424	-0.0764861	0.0926582	0.226577	0.430514
Dpy30	2285.58	0.0801593	0.0537909	0.0922019	0.23622
Spast	2626.52	-0.0735668	0.0415788	0.0570403	0.16863
Slc30a6	200.957	0.00659944	0.0531417	0.88198	0.943803
Prkd3	314.811	-0.193337	0.0900106	0.00640223	0.0340685
Yipf4	776.605	-0.00599996	0.0623128	0.90832	0.957272
Birc6	822.349	-0.242772	0.0544549	1.4107e-06	7.69889e-05
Crim1	159.331	-0.026888	0.0832313	0.645733	0.803058
Vit	1288.26	-0.0766557	0.0499609	0.0874536	0.227872
Strn	475.648	-0.140873	0.0575778	0.00551161	0.0303469
Ttc27	748.567	-0.0578038	0.0451351	0.162908	0.346499
Eif2ak2	381.679	-0.23487	0.0704445	0.000114946	0.00166551
Cebpz	1098.08	-0.219649	0.0486426	1.31723e-06	7.28505e-05
Ndufaf7	740.919	-0.132042	0.0603769	0.0116912	0.0531584
Pja2	2167.61	-0.194179	0.0404218	4.03462e-07	3.31013e-05
Qpct	868.551	-0.165893	0.0640269	0.00276765	0.0178578
Man2a1	1973.66	-0.149311	0.0461608	0.000455181	0.00463734
Cyp1b1	435.941	0.159539	0.0622961	0.00327681	0.0203177
X4930583I09Rik	3.3553	-0.0202284	0.115149	0.415661	0.623793
Vapa	2376.16	0.0873219	0.0561654	0.0761166	0.206633
Hnrnpll	3250.39	0.0332532	0.0352813	0.322206	0.53554
Ralbp1	815.444	-0.0301524	0.0526574	0.519686	0.713089
Srsf7	2164.9	-0.0378175	0.0370819	0.280425	0.49204
Twsg1	403.669	-0.0781771	0.0651898	0.150619	0.329149
Ndufv2	4421.01	-0.0140184	0.0381732	0.6963	0.836147
Washc1	733.897	0.193615	0.0538755	5.71274e-05	0.000993294
Washc2	543.729	-0.0803393	0.0525097	0.0831703	0.220279
Themis3	0.279694	0.00299447	0.115366	0.797948
Lhcgr	490.158	-0.0661918	0.108532	0.271255	0.481285
Nrxn1	63.4919	-0.00830783	0.0847866	0.884446	0.94485
Cacna1h	8333.54	0.191809	0.0768334	0.00282736	0.0181345
Prss41	139.058	0.339068	0.0860662	7.83354e-06	0.000246309
Prss21	1411.83	0.0366584	0.0534651	0.438869	0.645245
Tedc2	95.0897	0.0757243	0.0880229	0.226089	0.429925
Lrpprc	1208.71	-0.173978	0.0535096	0.000333346	0.0036757
Atp6v0c	2047.41	0.168086	0.0573352	0.000999126	0.00833513
Pdpk1	5130.25	0.0389359	0.0397193	0.295654	0.507997
Prss30	0.731159	-0.0115017	0.116039	0.20647
Prepl	864.772	-0.150136	0.0490884	0.000813969	0.00718223
Abca3	510.085	-0.0745963	0.0733423	0.198991	0.396366
Slc3a1	19.5797	-0.0406567	0.107708	0.455233	0.65957
Eci1	144.127	0.123337	0.0804256	0.0494142	0.152603
Six2	96.4124	0.795305	0.175625	3.04403e-07	2.80117e-05
Srbd1	257.719	-0.0666523	0.0589031	0.189253	0.383443
Dnase1l2	48.574	-0.0309715	0.0944412	0.622627	0.787897
E4f1	546.516	0.254478	0.0762781	0.00018143	0.00234251
Epas1	1175.18	0.0643929	0.0487957	0.144734	0.320356
Mlst8	332.563	0.0229935	0.0538318	0.662523	0.814306
Rhoq	80.8962	-0.0304529	0.087109	0.492917	0.690156
Pigf	1373.8	-0.0417804	0.0631165	0.429395	0.636768
Cript	1378.71	-0.0250147	0.0514727	0.593227	0.766739
Mcfd2	1050.87	-0.126682	0.0707705	0.0298213	0.106085
Msh2	331.199	-0.143679	0.0708268	0.0147623	0.063098
Gtf2a1l	6699.44	-0.00883115	0.039643	0.811348	0.905326
Meiob	377.765	-0.530844	0.108581	6.04112e-08	9.59493e-06
Hagh	5344.14	0.0997841	0.0380854	0.00538098	0.0297673
Spsb3	3003.05	0.179318	0.0776611	0.00512987	0.028672
Mapk8ip3	1621.83	0.0627036	0.0468082	0.142062	0.316592
C3	1010.15	0.0592489	0.124593	0.201789	0.400171
Jpt2	230.675	-0.156439	0.0819013	0.0162027	0.067549
Tmem204	76.7263	-0.00498841	0.0819569	0.938359	0.971471
Ift140	14206.5	-0.217805	0.0582763	3.70662e-05	0.000726
Telo2	187.718	0.0902074	0.0763675	0.132095	0.301774
Prss28	0.142384	-0.00111223	0.115422	0.93754
St6gal2	0.460484	-0.00151321	0.115051	0.785112
Tpsab1	2.10661	-0.000138601	0.11389	0.997411
Pot1b	127.412	-0.174188	0.106524	0.0214974	0.0832384
Tekt4	5778	0.107687	0.0609654	0.0401782	0.131449
Sox8	440.439	0.0905492	0.0559488	0.0653996	0.185792
Nme4	28.9269	0.314439	0.194758	0.00669088	0.0352199
Pgap6	3913.2	0.135834	0.0534762	0.00451583	0.0259783
Mrpl28	514.336	0.098155	0.0593109	0.0556842	0.165728
Axin1	1383.79	0.0206164	0.0377909	0.564203	0.746117
Pdia2	2.45772	-0.00509617	0.114493	0.746056	0.866744
Rgs11	270.859	0.0397207	0.0711829	0.688489	0.83115
Fam234a	2380.88	0.210679	0.056873	4.48218e-05	0.000833747
Luc7l	809.146	-0.0969337	0.0456396	0.0186699	0.0754072
Dusp1	326.73	0.373033	0.0812842	4.96807e-07	3.77588e-05
Bnip1	614.118	-0.0016409	0.0402987	0.964996	0.984667
Phf1	3518.46	0.314853	0.065901	2.05145e-07	2.13566e-05
Cuta	226.189	0.172027	0.0717467	0.00437709	0.025345
Plin3	894.045	0.27157	0.0803243	9.87451e-05	0.00148459
Kdm4b	869.086	0.203968	0.0608702	0.000181161	0.00234027
Rpl36.ps2	0.49892	-0.0151836	0.116652	0.171342
Rfx2	11714.5	0.265809	0.0671612	1.08685e-05	0.000311316
Acsbg2	6688.45	0.103168	0.0453176	0.0132341	0.0582883
Uqcc2	3533.28	0.120604	0.0522118	0.00995389	0.0473283
Acsbg3	3781.05	0.0820793	0.0560576	0.0949934	0.241029
Ip6k3	2.19427	0.0131028	0.114252	0.564574
Grm8	6.24058	-0.0144807	0.110466	0.711112	0.845907
Mllt1	2693.07	0.182794	0.0613932	0.000760716	0.00683797
Nudt3	2619.93	0.159551	0.0533876	0.000949065	0.00800374
Spdef	40.6099	-0.0217081	0.101909	0.666443	0.816721
Snrpc	2060.65	0.0930682	0.0660408	0.0909213	0.234126
Taf11	1393.71	0.191406	0.0425402	1.81256e-06	9.0544e-05
Anks1	766.834	0.104385	0.0542089	0.0300378	0.10661
Zfp523	1702.04	0.318452	0.0687876	4.28831e-07	3.4571e-05
Fkbp5	1612.43	-0.045091	0.0452881	0.278459	0.489563
Armc12	4504.22	0.127284	0.0544502	0.00856587	0.042295
Clps	6.52495	0.0626844	0.130272	0.13981	0.313604
Pdzph1	260.553	0.0380642	0.0831027	0.519636	0.713089
Nudt12	96.9991	-0.036261	0.0785745	0.534794	0.724522
Cul2	761.372	-0.144679	0.0455737	0.000586741	0.0055997
Bambi	503.813	0.069247	0.0675952	0.207788	0.407953
Lyzl1	1229.17	-0.00122662	0.0584505	0.979216	0.990558
Mtpap	581.339	-0.107312	0.0570615	0.0339895	0.116658
Map3k8	10.0285	-0.00635481	0.108346	0.866968	0.936557
Svil	307.989	-0.188721	0.119927	0.0196289	0.0780185
Zeb1	381.302	-0.349963	0.100561	4.42985e-05	0.000828991
Epc1	1190.52	0.0131372	0.0386559	0.709864	0.845266
Sos1	679.137	-0.193238	0.0617209	0.000415882	0.00432773
Map4k3	1188.59	-0.0684629	0.0413974	0.0753166	0.205068
Tmem178	8.53437	0.0231933	0.111927	0.526351	0.718099
Thumpd2	39.7397	0.0541032	0.103345	0.355354	0.567621
Pkdcc	776.17	0.135392	0.0949204	0.050029	0.153907
Cox7a2l	1507.3	-0.0756068	0.0714469	0.186351	0.379373
Thada	646.512	-0.146217	0.0654745	0.00888231	0.043442
Dync2li1	763.298	-0.0149246	0.0405649	0.693834	0.834622
Abcg8	107.153	0.0656205	0.0982775	0.268688	0.478288
Adcyap1	0.365798	0.00544485	0.115354	0.644543
Polr2d	244.806	0.0520346	0.0573497	0.295807	0.508091
Slc25a46	1487.02	-0.0984123	0.0431494	0.0136406	0.0595271
Sap130	3756.2	0.102398	0.046266	0.0156228	0.06563
Syt4	0.583849	0.0188171	0.117019	0.150909
Adad2	718.224	0.453202	0.117711	8.46495e-06	0.000262498
Celf4	134.509	0.193723	0.115676	0.0148418	0.0632934
Tpgs2	5537.43	0.132736	0.0325272	2.04469e-05	0.000471707
Slc39a6	3509.4	-0.159184	0.0365127	4.8645e-06	0.000176727
Elp2	891.455	-0.0649142	0.0344817	0.0478515	0.149153
X2700062C07Rik	341.396	-0.00626847	0.0529198	0.893516	0.949342
Zscan30	28.2498	0.0629145	0.111115	0.279971	0.49159
Zfp397	774.789	-0.274752	0.0680185	7.16618e-06	0.000232207
Mapre2	392.663	-0.00570416	0.0578056	0.908926	0.957535
Wac	2919.08	-0.207779	0.0491392	5.34117e-06	0.000191517
Ccny	1764.83	-0.130415	0.0452271	0.00176704	0.012722
Thoc1	2042.66	-0.166812	0.0565583	0.000962641	0.00808246
Rock1	1042.78	-0.1666	0.0893735	0.015613	0.0656216
Cyp4f14	44.9418	0.0224216	0.0961416	0.683934	0.828363
Esco1	639.776	-0.300138	0.0696295	1.94407e-06	9.57617e-05
Mib1	2576.24	-0.247509	0.064662	2.06897e-05	0.000475978
Cyp4f41.ps	83.7375	0.0226618	0.0937881	0.688154	0.831118
Zfp871	163.818	-0.179527	0.0908888	0.0108511	0.0504328
Adamts10	172.132	0.0671237	0.0771378	0.258535	0.467674
Myo1f	28.8323	-0.0293431	0.106133	0.527048	0.718529
Kifc5b	223.347	0.0483645	0.0753609	0.406076	0.615072
Dtna	376.428	-0.10257	0.0610114	0.0500643	0.153978
Cdh2	1794.1	-0.0496829	0.0470106	0.246025	0.454161
Ccdc178	2522.71	-0.229003	0.0609839	3.13542e-05	0.000646308
Tapbp	2612.64	0.113756	0.0484272	0.00981678	0.0468561
Pfdn6	985.885	0.0142541	0.0610759	0.78402	0.890677
Wdr46	856.851	0.252278	0.0625627	9.09848e-06	0.000277285
Mep1b	4.71551	-0.0670064	0.140146	0.0423126	0.136561
Rnf138	10726.5	0.102704	0.046891	0.0164436	0.0682595
Vps52	1815.88	0.0977981	0.0500957	0.0303092	0.107251
Ring1	584.444	0.388646	0.104602	1.74709e-05	0.000429239
Slc39a7	1010.77	0.146328	0.0743482	0.0166395	0.0689419
Col11a2	120.225	0.104501	0.109361	0.127829	0.295068
Dsc2	4.77455	0.0886295	0.167354	0.00744751	0.038157
H2.Oa	0.827355	-0.00559093	0.115036	0.627125
Brd2	11093.6	0.000798113	0.0303622	0.978585	0.990174
Psmb8	32.7785	0.0236754	0.103514	0.634112	0.79559
Tap2	86.8967	0.0601782	0.103893	0.317179	0.529922
Btnl2	4.50235	-0.0153332	0.113515	0.567615	0.748552
Pfdn1	1396.27	2.72902e-05	0.0379423	0.99974	0.999781
Psd2	32.953	0.0500966	0.0996079	0.394939	0.605732
Sting1	30.1901	0.00508466	0.097276	0.923415	0.965418
Dnajc18	2704.99	0.0511095	0.0375627	0.171171	0.358443
Spata24	9042.36	0.0252977	0.045497	0.544925	0.732151
Mzb1	10.0785	0.000387646	0.111392	0.987356	0.993572
Slc23a1	11.0493	-0.0142213	0.107645	0.72858	0.855912
Sil1	3094.75	0.0904094	0.0415975	0.019449	0.0775417
Hspa9	7365.01	-0.125044	0.0305919	2.18412e-05	0.000495246
Etf1	4228.54	-0.00688078	0.0368665	0.843475	0.923785
Cyp21a1	83.6847	0.101957	0.174377	0.034463	0.117833
Gfra3	5.71162	-0.0157156	0.111902	0.639518	0.798938
Nelfe	3386.32	0.243356	0.0752527	0.000197638	0.00249713
Cdc23	535.932	-0.264231	0.0586243	9.69076e-07	5.84888e-05
C2	815.453	-0.0643082	0.0685199	0.126196	0.292493
Epb41l4a	252.866	0.142718	0.0909262	0.0363128	0.122323
Stard4	221.087	-0.151329	0.105435	0.0385396	0.127643
Tslp	4.80798	0.0397115	0.120642	0.205925	0.405484
Bin1	95.6088	0.100294	0.102735	0.135934	0.307668
Ercc3	1529.04	-0.0599755	0.0288933	0.0316485	0.110719
Map3k2	200.333	-0.250779	0.0911317	0.000812243	0.00716955
Iws1	1286.05	-0.058477	0.0385024	0.106348	0.260889
Proc	201.802	0.181504	0.107161	0.0180544	0.073502
Csnk2b	14319.8	0.0340848	0.0487809	0.439689	0.645966
Myo7b	53.2379	-0.0192974	0.0934231	0.696844	0.836679
Apom	7.34263	-0.00249857	0.109383	0.941774	0.973318
Bag6	30611.1	0.242103	0.0524082	6.71344e-07	4.58234e-05
Prrc2a	30649.3	0.240376	0.0686176	7.8224e-05	0.0012415
Lims2	495.846	0.105392	0.0741816	0.0757845	0.205935
Aif1	6157.9	0.0102518	0.0521083	0.826271	0.913892
Ltb	12.7	0.034607	0.113081	0.363862	0.576289
Wdr33	3207.61	-0.063709	0.0407413	0.0936725	0.238773
Tnf	1.01278	0.00521839	0.115151	0.644466
Lta	4.62919	-0.00640071	0.113891	0.691684	0.833269
Atp6v1g2	170.273	0.09007	0.0727187	0.135494	0.306867
Riok3	4422.76	-0.0923865	0.0384925	0.0105768	0.0495483
Pou5f1	168.426	0.096425	0.0932881	0.139992	0.313773
Psors1c2	58.1854	0.0628715	0.090438	0.307861	0.520318
Rmc1	262.375	-0.115161	0.0649789	0.0358991	0.12138
Aqp4	0.421939	-0.0100758	0.115813	0.28388
Npc1	193.249	-0.172006	0.0767979	0.00659054	0.0348249
Mrpl27	170.655	-0.0739555	0.0775055	0.214277	0.415787
Zfp521	33.9465	0.0614561	0.116588	0.2628	0.472251
Lama3	68.7438	-0.0599762	0.101856	0.449457	0.6543
Dhx16	2235.08	0.147701	0.117085	0.0512945	0.156537
Impact	238.664	-0.219278	0.0922657	0.00287639	0.0183776
Ttc39c	1441.89	-0.0377453	0.0353313	0.260625	0.469938
Ndfip1	2623.85	-0.0476423	0.046729	0.263356	0.472531
Atat1	1316.07	0.221583	0.0622136	7.05082e-05	0.00115694
Spry4	99.6433	-0.205813	0.107851	0.00931006	0.045001
Gnl1	4428.42	0.198686	0.0806174	0.00292708	0.0186007
Cabyr	9732.73	0.112146	0.0493329	0.0120949	0.0543284
Nr3c1	225.227	-0.0916752	0.0636416	0.0880175	0.228956
Mrps18b	1027.2	0.0663449	0.0513871	0.147979	0.325187
Gm8615	3.30205	-0.00695684	0.113117	0.768844	0.881483
Pcdh12	40.819	-0.534606	0.202797	0.00039258	0.00414442
Dele1	2140.98	-0.0782936	0.05964	0.125781	0.29175
Rpp21	400.888	0.276249	0.0838829	0.000124868	0.00176791
H2.M10.1	0.193448	-0.00130269	0.115415	0.930875
Arap3	57.6269	0.0811162	0.0967451	0.207052	0.407217
Hdac3	1483.82	-0.0469271	0.0456064	0.261301	0.470718
Diaph1	1251.95	-0.147817	0.0380488	3.96627e-05	0.000764764
Trim26	966.471	0.00109537	0.0532659	0.981803	0.991748
H2.M5	50.9282	0.0261538	0.0917069	0.649607	0.805894
Gabbr1	667.198	-0.176052	0.115871	0.0240644	0.0903673
Myot	1.20489	-0.000529962	0.114012	0.969764
Dcp2	290.806	-0.39079	0.0868252	5.615e-07	4.11606e-05
Ik	5024.23	-0.00436131	0.0419402	0.910806	0.958608
Pggt1b	435.74	-0.22419	0.0703987	0.000194179	0.00247107
Mal2	3.4338	-0.00374912	0.113591	0.874414	0.940332
Ap3s1	1866.74	0.0651679	0.0497222	0.145999	0.322142
Lvrn	34.0272	-0.0532307	0.104679	0.339485	0.552655
Ankhd1	1130.59	-0.200974	0.11268	0.0121164	0.0544051
Slc4a9	13.3849	-0.0679774	0.132539	0.132637	0.302666
Hbegf	41.4484	0.0110887	0.0879956	0.846553	0.925432
Yipf5	1238.44	-0.100252	0.0501707	0.0263905	0.0966275
Rbm27	3197.45	-0.130766	0.0502595	0.00406383	0.0239202
Lars	1028.91	-0.26425	0.042785	1.04973e-10	1.30046e-07
Pou4f3	4.06846	0.0865626	0.162408	0.0155577	0.0654542
Tcerg1	1675.17	-0.116881	0.044975	0.00479182	0.0271562
Ppp2r2b	2505.17	0.0571985	0.044588	0.163033	0.34666
Dpysl3	8448.13	0.095326	0.0446788	0.0203978	0.0802189
Jakmip2	101.777	-0.0916719	0.0968178	0.160437	0.34318
Dtwd2	40.0552	0.116401	0.114101	0.104967	0.258525
Hsd17b4	1276.65	-0.0548236	0.0304794	0.0281952	0.101569
Ftmt	1545.88	0.0350131	0.0581831	0.486719	0.684923
Rab27b	3.16564	-0.0135712	0.114144	0.553969	0.73899
Dynap	0.80838	0.0199504	0.117303	0.127568
Mbd2	1546.48	0.119453	0.045931	0.00465275	0.0265523
Smad4	424.787	-0.0641962	0.0556115	0.187436	0.381007
Sec11c	336.352	-0.0932655	0.0699733	0.101633	0.252447
Grp	0.181938	0.000284578	0.115373	0.99222
Rax	1.05294	0.0336765	0.121755	0.0321605
Cplx4	60.1493	-0.0713394	0.103355	0.25349	0.462294
Pmaip1	64.9031	-0.294808	0.164617	0.00547568	0.0302095
Gnal	123.047	-0.018248	0.0737258	0.747309	0.867777
Impa2	94.492	0.292455	0.135469	0.00281098	0.0180528
Cidea	159.705	-0.00947234	0.0768731	0.868498	0.937188
Afg3l2	1550.6	-0.0266335	0.0296608	0.343014	0.556137
Srfbp1	328.952	-0.00368478	0.103233	0.935338	0.970261
Lox	39.9982	0.0306844	0.10399	0.550325	0.736033
Prelid3a	62.9803	0.0833488	0.0955992	0.195571	0.3919
X1700034E13Rik	1795.36	0.00612322	0.0685561	0.913072	0.960022
Spire1	658.813	-0.0119445	0.0445995	0.611915	0.780708
Sncaip	1245.31	0.0837291	0.0490287	0.0590881	0.17291
Snx24	34.3997	-0.0060532	0.0964352	0.915712	0.96139
Psmg2	674.833	0.0146392	0.0527011	0.755049	0.872588
Ppic	37.6226	-0.0793161	0.118926	0.18822	0.381974
Ptpn2	722.754	-0.0605263	0.0489916	0.171402	0.358746
Cep192	1278.35	-0.210802	0.0551477	2.77522e-05	0.000593284
Ldlrad4	81.2147	-0.0154103	0.0920139	0.7831	0.890136
X4930546C10Rik	1.67536	0.0151313	0.114953	0.465283
Setbp1	35.9579	0.0413009	0.107944	0.425393	0.632844
Slc14a2	413.309	0.153196	0.0866887	0.0222975	0.0855208
Galr1	0.10232	-0.000480183	0.115416	0.980124
Me2	648.777	-0.0329154	0.0388723	0.374524	0.586054
Mapk4	35.7367	-0.0490228	0.108186	0.368425	0.580179
Cxxc1	1753.62	0.20504	0.0607568	0.000165409	0.00219158
Mbd1	765.52	-0.0624283	0.0394385	0.0912617	0.234807
Smad2	573.776	-0.109636	0.0447224	0.00455866	0.0262004
Sall3	316.242	0.198361	0.0827653	0.00341433	0.0209814
Atp9b	4213.38	-0.0733518	0.0425898	0.0628156	0.180471
Rbfa	398.785	0.228924	0.0829384	0.000972995	0.00815282
Naa12	453.977	0.0478254	0.0462885	0.258654	0.467797
Pde6a	19.865	-0.0878316	0.123811	0.164503	0.348725
Csnk1a1	6971.06	0.0409604	0.0422616	0.296764	0.508677
Il17b	0.295118	-0.00844604	0.115752	0.508836
Pcyox1l	73.23	0.0272415	0.0894156	0.63881	0.798376
Grpel2	227.117	-0.276943	0.0627166	1.42597e-06	7.71424e-05
Napg	420.237	-0.0736257	0.0415249	0.0539582	0.16213
Txnl1	722.832	-0.0428742	0.0440636	0.291096	0.503068
Nars	795.897	-0.172369	0.0481767	6.29579e-05	0.00105897
Fech	958.365	0.0672265	0.0391533	0.0610384	0.177007
Nedd4l	122.192	0.0943023	0.0870473	0.13895	0.312194
Lmnb1	455.354	0.101077	0.0606357	0.0529788	0.160022
C330018D20Rik	192.197	-0.302407	0.0932105	0.000123018	0.00174671
Megf10	22.294	0.047619	0.120901	0.237653	0.443933
Prrc1	840.336	0.0720484	0.0388213	0.0535641	0.161278
Slc12a2	518.999	-0.243433	0.0626787	1.69486e-05	0.0004212
Fbn2	1004.73	-0.0535992	0.0691567	0.337147	0.550296
Slc27a6	391.373	-0.126318	0.0670967	0.024933	0.0924384
Isoc1	315.828	-0.131924	0.0798708	0.0359909	0.121594
Dctn4	2390.13	-0.153131	0.0293783	7.09452e-08	1.07841e-05
Rbm22	443.531	-0.0246775	0.0450971	0.616235	0.783708
Rps14	6136.01	-0.0889316	0.0498579	0.0473818	0.147949
Cd74	454.068	0.152493	0.18851	0.0486332	0.150774
Tcof1	900.115	0.0998205	0.0667237	0.073165	0.200799
Tmx3	320.436	-0.183498	0.0952664	0.0113123	0.0519239
Camk2a	4.90339	-0.0495483	0.125294	0.134678	0.305579
Cdx1	0.943227	0.00164519	0.114593	0.900487
Pdgfrb	139.442	0.0268035	0.0725341	0.636878	0.79734
Csf1r	431.499	0.0449265	0.0641683	0.40163	0.611478
Hmgxb3	1377.13	-0.0781728	0.0411493	0.0413347	0.134313
Gnaq	329.738	-0.194991	0.0709484	0.00134224	0.0102771
Psat1	620.241	-0.0209264	0.0486733	0.634675	0.79579
Tle4	257.686	-0.0991707	0.0702814	0.083931	0.221512
Cndp2	1185.49	-0.0118069	0.0448619	0.774809	0.885531
Timm21	365.912	-0.057318	0.0587867	0.257031	0.46605
Cyb5a	654.434	0.0103584	0.0495599	0.81714	0.908964
Cbln2	3.00081	-0.0362969	0.122854	0.021878	0.0843035
Scgb1a1	0.830924	-0.0125869	0.115443	0.37386
Asrgl1	24788.2	-0.0200917	0.0405171	0.595488	0.768553
Gm9750	2.21331	-0.0085123	0.113558	0.706621
Anxa1	82.3406	-0.0722108	0.108854	0.242061	0.44934
Incenp	1745.47	0.092279	0.0637342	0.0871773	0.227391
Fth1	4287.87	0.201301	0.0660887	0.000506417	0.00501098
Rab3il1	11227.7	0.128893	0.0466287	0.00258792	0.0169766
Fads3	90.4128	0.169597	0.117461	0.0300083	0.106536
Fads2	5442.2	-0.205325	0.101039	0.00711297	0.0368545
Tmem138	283.264	-0.0422203	0.0565577	0.433803	0.640643
Tmem216	230.533	0.0152425	0.0609331	0.768546	0.881301
Sdhaf2	502.279	-0.0992538	0.0520685	0.0327892	0.113546
Cd5	10.612	-0.00335607	0.112797	0.884436	0.94485
Cd6	0.978512	-0.00902967	0.115008	0.527951
Ms4a7	22.8692	-0.0509958	0.111159	0.340302	0.553159
Ms4a1	5.214	0.0225394	0.114617	0.436587	0.643049
Ms4a4c	1.67776	-0.011561	0.114671	0.542994
Ms4a6b	34.8896	-0.00879936	0.0949627	0.751458	0.870448
Ms4a4d	49.8254	-0.0302748	0.0961938	0.589193	0.764054
Ms4a6d	14.4722	-0.0313321	0.108024	0.507968	0.703477
Ms4a2	0.168583	-0.00149351	0.115418	0.923845
Cblif	13.9406	-0.0702127	0.127221	0.178287	0.368517
Mrpl16	633.508	0.0120546	0.0481388	0.783039	0.890134
Osbp	2635.91	0.000840454	0.0340654	0.979737	0.990612
Fam111a	12.8813	-0.0776353	0.134464	0.126528	0.293072
Keg1	0.165615	0.00126017	0.115394	0.983079
Zfp91	6992.16	-0.214435	0.0519835	7.82802e-06	0.000246309
Lpxn	761.57	-0.129609	0.0654957	0.0192188	0.0768783
Gna14	244.068	0.0173561	0.0645208	0.746011	0.866732
Rfk	628.413	0.139385	0.052405	0.00311339	0.0195095
Pcsk5	71.9566	-0.424129	0.135405	0.000115448	0.0016718
Ostf1	176.836	0.00413837	0.0714658	0.904236	0.955254
Carnmt1	906.996	0.079013	0.0867932	0.207997	0.408195
Trpm6	711.294	-0.0978434	0.0687123	0.0830025	0.219952
Ms4a19	682.487	-0.212762	0.0848422	0.00213255	0.014654
Ms4a20	3719.03	-0.041021	0.0468416	0.335838	0.549411
Ms4a8a	1.86546	-0.00297933	0.113715	0.879311
Ms4a10	36.2592	0.0036671	0.102091	0.938708	0.971593
Ccdc86	1041.11	0.194691	0.0655223	0.000688956	0.00632701
Zp1	2.76518	0.0461404	0.125919	0.0848926	0.22336
Prpf19	1462.95	0.0565027	0.0380826	0.115256	0.274898
Tmem132a	215.551	0.000360111	0.0954465	0.995011	0.997023
Slc15a3	10.8726	0.0181945	0.10865	0.655729	0.809785
Pga5	1.12262	0.0339306	0.121698	0.0485842
Ddb1	9990.55	-0.174705	0.0284302	2.57436e-10	2.05758e-07
Fen1	951.081	0.0613541	0.0659531	0.261925	0.471405
Syt7	989.472	0.0581497	0.0579154	0.246843	0.454824
Aldh1a7	420.144	-0.546473	0.128101	1.08919e-06	6.39323e-05
Tmc1	187.964	-0.331322	0.12093	0.000502308	0.00498425
Zfand5	952.811	-0.0184907	0.0462761	0.66236	0.814254
Cemip2	68.9843	-0.0559472	0.0982432	0.354778	0.567009
Slc22a19	0.830496	-0.00664245	0.114918	0.621213
Rtn3	4282.06	-0.0966268	0.0351338	0.00374973	0.0224413
Atl3	10865.4	-0.0510511	0.0435215	0.20335	0.402075
Gm16437	1.54201	0.0123025	0.114921	0.481364
Naa40	2223.37	0.0149613	0.0287719	0.59136	0.765644
Lipo3	194.194	-0.136797	0.0764415	0.0262498	0.0962402
Otub1	861.697	0.0241407	0.0420788	0.537518	0.726375
Lipf	80.9734	-0.0328586	0.0781349	0.570925	0.751158
Cdc42bpg	402.693	0.176381	0.0985661	0.0165187	0.0684995
Lipk	3.50408	0.0124184	0.112274	0.673689	0.821012
Ehd1	10315.9	0.181387	0.0554755	0.000293923	0.00336221
Atg2a	3717.65	0.170899	0.141413	0.0386963	0.127905
Ankrd22	38.767	-0.0297353	0.0915564	0.604416	0.775056
Stambpl1	1153.42	0.118322	0.0664053	0.0341845	0.117133
Ppp2r5b	200.113	0.152061	0.105531	0.0387535	0.128009
Fas	19.0679	-0.0623564	0.122189	0.220652	0.423707
Cdc37l1	1886.59	-0.0429145	0.031757	0.158894	0.34139
Lipa	209.157	-0.0265984	0.0704157	0.254553	0.463584
Ak3	755.177	0.00718085	0.0426003	0.85636	0.931269
Gpha2	23.2702	0.0583849	0.123598	0.210623	0.411497
Rcl1	169.371	0.130595	0.0642981	0.0186776	0.0754072
Majin	254.772	0.0242691	0.060367	0.637269	0.797594
Snx15	242.827	0.110666	0.0710364	0.0568582	0.168172
Jak2	233.735	-0.01373	0.0620974	0.798008	0.898289
Sac3d1	340.411	0.431823	0.109921	6.1807e-06	0.000210131
Cdca5	621.134	0.0245017	0.0538323	0.606597	0.776526
Zfpl1	424.196	0.261321	0.0694683	2.39168e-05	0.000530992
Tnfrsf25	13.4312	0.00535866	0.1072	0.893397	0.949256
Kif20b	805.777	-0.100472	0.0626278	0.05926	0.173167
Vps51	798.267	0.268003	0.062925	3.02745e-06	0.000129553
Htr7	2.5121	-0.0384705	0.122398	0.123605	0.288322
Tm7sf2	280.082	-0.0121309	0.071093	0.8282	0.915064
Rpp30	689.991	-0.0710608	0.0556501	0.144666	0.320324
Ankrd1	4.12701	-0.0492215	0.128424	0.0514349	0.156734
Pcgf5	1342.77	-0.0982337	0.0465791	0.0209026	0.0816233
Mlana	0.269091	-0.00238638	0.115424	0.902945
Syvn1	1387.45	0.134528	0.0524055	0.00428574	0.024915
Il33	119.182	0.0139306	0.0776031	0.809393	0.904232
Tnks2	773.054	-0.253123	0.0676218	2.78119e-05	0.00059333
Tjp2	1119.07	0.0683532	0.063756	0.201887	0.400228
Trpd52l3	2019.74	-0.062354	0.0402885	0.0972323	0.24488
Frmd8	1710.47	0.0369757	0.0540673	0.4388	0.645193
Uhrf2	409.221	-0.132665	0.0529793	0.00574894	0.0314024
Slc25a45	418.995	0.0281637	0.0551703	0.560973	0.743951
Rad9a	164.756	0.0638807	0.0677637	0.249086	0.457505
Dpf2	1731.93	0.00398623	0.0332816	0.900716	0.953638
Gldc	143.95	0.0213983	0.102551	0.6697	0.818644
Mrpl21	238.476	-0.0150579	0.0552335	0.755798	0.873189
Rps6kb2	145.265	0.104663	0.0826324	0.095227	0.241474
Ighmbp2	399.268	0.0694849	0.0580556	0.167334	0.352553
Pola2	706.741	-0.0144454	0.0432119	0.717716	0.849878
Coro1b	1600.58	0.132755	0.0402062	0.000431948	0.00445375
Dmrt1	538.469	0.128867	0.0583789	0.018866	0.0760442
Eif1ad	862.26	0.140996	0.0452067	0.000745581	0.00673469
Cabp4	2.63113	-0.0286273	0.11714	0.296285	0.508349
Chka	2986.11	-0.0257739	0.0339136	0.425897	0.633248
Banf1	770.892	0.0358652	0.0405982	0.344435	0.557527
Tmem134	320.659	0.266488	0.0794436	0.00010517	0.00155642
Cst6	3.39573	0.0167547	0.113901	0.527114	0.718529
Aip	350.279	0.0364805	0.0580348	0.467659	0.669497
Pitpnm1	705.232	0.223481	0.0815656	0.00107597	0.00880136
Sf3b2	6193.61	0.0813908	0.0370849	0.0202069	0.0796731
Pold4	71.8163	0.0611695	0.0935472	0.298211	0.510098
Pacs1	7483.52	0.0829424	0.0410997	0.030191	0.107062
Cdk2ap2	225.095	0.0644632	0.0753325	0.270538	0.480397
Grk2	430.094	0.160754	0.0492635	0.000368884	0.00394435
Klc2	3133.71	0.190035	0.0672832	0.0011503	0.00923222
Mbl2	1.10811	-0.0128885	0.115695	0.341946
Acy3	108.284	-0.0142342	0.0753351	0.802856	0.900759
Pip5k1b	357.426	-0.0688673	0.0567612	0.155319	0.335866
Dkk1	0.048175	-0.000151393	0.115417	0.986711
Gm49405	21.9495	0.0280434	0.109859	0.518193	0.712018
Rab1b	2682.43	0.194911	0.0487163	1.55813e-05	0.000396384
Doc2g	15.4118	0.0573287	0.121209	0.255168	0.464154
Cnih2	267.245	0.26237	0.104633	0.00145728	0.0109382
Yif1a	870.206	0.0734992	0.0488495	0.0957182	0.242312
Zng1	823.366	-0.105227	0.052681	0.0250822	0.0928526
Rin1	678.81	0.112462	0.0809803	0.072685	0.199875
Aldh3b1	771.612	0.178693	0.0635022	0.00137595	0.010461
Asah2	147.285	-0.247618	0.110526	0.00312999	0.0196036
Rce1	323.418	0.0377628	0.053569	0.425421	0.632844
Slc29a2	44.6919	0.211427	0.129186	0.0140173	0.0606828
Pcx	995.219	0.174128	0.0601848	0.00108419	0.00883944
Minpp1	603.575	0.0334246	0.0473164	0.438397	0.644923
Apba1	2847.46	-0.140435	0.0490017	0.0016515	0.0120599
Papss2	169.875	-0.00803136	0.0839986	0.889057	0.947313
Cpt1a	1301.56	-0.124651	0.0480365	0.00444073	0.0256237
Peli3	34.6708	0.2271	0.179238	0.018956	0.0762705
Mrpl11	1025.07	0.0562595	0.039902	0.162853	0.346445
Lao1	4.35201	-0.0133415	0.112428	0.657393	0.811086
Tesmin	5509.54	0.241898	0.0498458	2.16053e-07	2.20514e-05
Mus81	889.853	0.195816	0.057286	0.000151426	0.00204463
Gal	4.88339	0.0196883	0.112705	0.544412	0.731749
Ppp6r3	1765.05	-0.179624	0.0424043	7.69955e-06	0.000243642
Efemp2	199.764	0.0842335	0.078916	0.164445	0.34863
Ctsw	2.22836	-0.0459082	0.12655	0.061079
Fibp	581.592	0.0145687	0.0415377	0.746265	0.866945
Fosl1	77.4498	0.619432	0.126132	5.50898e-08	9.03948e-06
Lrp5	2143.08	0.193298	0.0800337	0.00345601	0.0211535
Drap1	4688.78	0.34842	0.0982729	3.8153e-05	0.000740621
Smarca2	8541.16	-0.152763	0.0733033	0.0116663	0.0530769
Ovol1	334.101	0.0519465	0.057494	0.297913	0.509695
Vldlr	28.0153	0.0181012	0.099578	0.727682	0.855643
Rnaseh2c	340.962	0.497825	0.177618	0.000292439	0.00334972
Kat5	2034.18	0.0754343	0.0449884	0.0678656	0.190477
Rela	1412.48	0.120237	0.0476009	0.0056285	0.0308426
Slc1a1	9.35023	1.64839	0.618975	0.000295855	0.0033734
Kcnk7	76.5729	0.0828537	0.109314	0.198257	0.39538
Ehbp1l1	4382.9	0.211971	0.0934717	0.00420162	0.0245174
Fam89b	1556.9	0.130931	0.0722103	0.0268035	0.0977928
Ltbp3	371.094	0.527567	0.111852	1.64793e-07	1.84755e-05
Scyl1	1008.68	0.217558	0.0448975	2.72676e-07	2.58853e-05
Capn1	117.331	0.0541674	0.0812182	0.365105	0.577266
Smc5	4338.75	-0.186973	0.0476967	2.3504e-05	0.000525595
Arl2	482.928	0.332049	0.0761209	1.5592e-06	8.16752e-05
Men1	755.486	0.249833	0.0525709	3.45276e-07	2.99122e-05
Map4k2	292.045	0.132001	0.0750291	0.0298953	0.106257
Sf1	8122.8	0.245621	0.0538285	8.72384e-07	5.46676e-05
Prdx5	2271.97	0.241825	0.0609737	1.24635e-05	0.000338978
Esrra	499.796	0.294429	0.129048	0.00221708	0.0150791
Kcnk4	26.3988	-0.0307226	0.104204	0.546003	0.732971
Gpr137	2514.22	0.103028	0.0484415	0.0189463	0.0762686
Bad	806.806	0.177662	0.0628865	0.00127834	0.00994765
Plcb3	558.524	0.086911	0.0608451	0.0955819	0.242076
Vegfb	118.91	0.396447	0.113247	3.5265e-05	0.000703838
Dnajc4	961.75	0.142834	0.0596224	0.00508056	0.028467
Fermt3	57.4584	0.042648	0.0981476	0.482606	0.681807
Stip1	3331.44	-0.0235891	0.0346056	0.474415	0.674738
Rcor2	140.885	0.386051	0.107875	2.87554e-05	0.000607901
Mark2	3146.03	0.146294	0.0480721	0.000899387	0.00767888
Spindoc	1195.06	0.280562	0.0600209	8.95732e-07	5.54839e-05
Lgals12	6.45782	0.0118797	0.110548	0.74471	0.865951
Plaat5	17187.4	0.171356	0.0507363	0.000217731	0.00267862
Smc3	2325.22	-0.0669154	0.057603	0.18055	0.371583
Pdcd4	3030.1	-0.0395575	0.035983	0.246336	0.45435
Shoc2	710.267	-0.155447	0.0605791	0.00339475	0.0208869
Gpam	634.203	-0.296492	0.0833389	4.28363e-05	0.000807114
Tectb	5.20828	-0.0567662	0.129819	0.100721	0.250862
Acsl5	825.344	-0.313836	0.0717158	1.30466e-06	7.27043e-05
Zdhhc6	605.269	-0.0541736	0.0443147	0.172965	0.361192
Vti1a	278.855	-0.00371983	0.0479061	0.931803	0.968629
Tcf7l2	166.228	0.172652	0.076894	0.00638817	0.0340313
Hhex	48.5793	0.0935227	0.11875	0.114026	0.273073
Cyp26a1	26.0929	0.0497807	0.108509	0.379253	0.590879
Cep55	735.969	-0.0596321	0.0483611	0.173319	0.361667
Rbp4	61.8628	0.282652	0.133503	0.00325106	0.0201883
Eif3a	5434.42	-0.0478066	0.076436	0.412416	0.620615
Pde6c	4.86367	-0.00630246	0.112076	0.84232	0.923295
Dennd10	1686.43	-0.287931	0.066008	1.58751e-06	8.24604e-05
Prdx3	629.979	-0.108566	0.0655988	0.0484259	0.150451
Plce1	584.642	-0.272699	0.152174	0.00621694	0.0333125
Noc3l	401.336	-0.109364	0.0555094	0.025432	0.0938792
Hells	773.13	-0.115492	0.0704842	0.0459071	0.144565
Cyp2c55	11.5535	-0.0318939	0.112289	0.43973	0.645975
Cyp2c39	1.39008	-0.0119367	0.114805	0.513093
Cyp2c40	0.0908513	0.00175779	0.115423	0.896602
Sorbs1	336.544	0.0360625	0.0697609	0.519669	0.713089
Aldh18a1	202.911	0.128523	0.0766417	0.0364818	0.12273
Tctn3	652.45	0.061344	0.0399884	0.100885	0.251175
Ccnj	85.9741	-0.0502892	0.0792272	0.395882	0.606528
Tll2	30.2157	0.0498019	0.11201	0.33909	0.552339
Dntt	7.14103	-0.0312621	0.115185	0.355539	0.567807
Tm9sf3	2409.53	-0.18449	0.0473001	2.59076e-05	0.000562587
Pik3ap1	144.221	-0.0872508	0.0834621	0.160062	0.342801
Lcor	89.5647	-0.151344	0.13677	0.043682	0.139653
Slit1	251.262	-0.145567	0.167891	0.0545124	0.163267
Smndc1	1013.98	-0.0621202	0.0477728	0.149376	0.32724
Mxi1	2800.56	0.0728389	0.0304832	0.0129716	0.057423
Add3	2582.15	-0.0228017	0.0368555	0.470146	0.671859
Xpnpep1	3794.46	0.178641	0.0448797	2.02295e-05	0.000468435
Trim8	167.187	0.466084	0.130409	3.27546e-05	0.000667403
Arl3	3044.89	0.0219396	0.0509221	0.631223	0.793335
Sfxn2	119.216	-0.230425	0.129133	0.009187	0.0446047
Maoa	196.895	-0.0191148	0.0639313	0.719057	0.850626
Efhc2	831.989	0.0436363	0.0682918	0.432284	0.639369
Fundc1	109.272	-0.0949234	0.0942824	0.146022	0.322142
Nt5c2	2090.46	0.089402	0.0457872	0.0330842	0.114343
Dusp21	351.177	0.230843	0.103091	0.00370328	0.0222439
Msr1	200.902	-0.00352773	0.0709683	0.949127	0.977371
Pdcd11	798.837	-0.0735844	0.069362	0.191773	0.386934
Taf5	524.52	-0.206407	0.0577292	7.64453e-05	0.00122366
Pcgf6	1607.78	-0.0358804	0.0339466	0.267846	0.477646
Samt4	64.7217	0.0560129	0.0917935	0.359933	0.572317
Nr0b1	423.209	0.265116	0.0978501	0.000864382	0.00751137
Tasl	1.72597	-0.00494879	0.114495	0.789415
Gk	46.0756	0.0519687	0.112647	0.325751	0.53937
Slk	905.113	-0.126162	0.051914	0.00683925	0.0358031
Col17a1	144.808	0.176073	0.0875614	0.0105892	0.0495594
Sfr1	1435.39	0.0444226	0.0528479	0.34493	0.557818
Gsto1	76.8458	0.0407492	0.0876255	0.494064	0.691182
Gsto2	5058.67	-0.0924926	0.0481504	0.0338524	0.116333
Habp2	0.956031	-0.00802215	0.115243	0.508523
Casp7	72.0923	0.0251499	0.081106	0.666174	0.816593
Dclre1a	150.595	-0.0211896	0.064768	0.69269	0.833873
Nhlrc2	219.471	-0.0678874	0.0613404	0.193406	0.389121
Tdrd1	4230.78	-0.211794	0.0659898	0.000264463	0.00310255
Vwa2	18.982	0.128291	0.197303	0.0415591	0.134796
Afap1l2	63.0689	0.0195132	0.0911029	0.731648	0.857762
Ablim1	243.382	-0.346378	0.101471	5.66342e-05	0.000988884
Trub1	122.761	-0.0770329	0.0764636	0.195072	0.39136
Gfra1	99.1355	-0.103967	0.107151	0.125949	0.292014
Ccdc172	402.258	-0.0940709	0.0605698	0.0560593	0.166524
Pnliprp2	8.4606	0.088558	0.155075	0.0589032	0.172491
Hspa12a	733.436	-0.30398	0.0846021	3.48892e-05	0.000698264
Slc18a2	9.09123	-0.2172	0.601213	0.0117559	0.0533569
X3110040N11Rik	94.3081	0.0478576	0.0825634	0.42246	0.630067
Btbd1	9681.47	0.034754	0.0281674	0.203073	0.401697
Hdgfl3	698.334	0.00722297	0.0501967	0.875801	0.940885
Bnc1	79.0481	-0.0545993	0.0920075	0.368898	0.580538
Gcgr	1.25375	-0.00604899	0.114305	0.708982
Bhlhe22	1.68134	-0.00631712	0.114503	0.695517
Ppp1r27	184.051	-0.0509151	0.0781654	0.385331	0.596341
P4hb	2281.84	0.0683389	0.0322386	0.0268237	0.0978519
Arhgdia	2025.13	0.160393	0.0456774	0.000151795	0.00204762
Ints4	1948.01	-0.151895	0.0392787	4.08523e-05	0.000779213
Alyref	638.193	0.067245	0.0679185	0.227994	0.431948
Anapc11	1178.28	0.101372	0.0549159	0.0363788	0.122467
Pcyt2	1397.96	0.128025	0.0487274	0.00391399	0.023228
Sirt7	348.136	0.285061	0.0634659	9.45994e-07	5.77313e-05
Tollip	6914.78	-0.142557	0.0319211	3.32289e-06	0.000137678
Pycr1	14.2898	0.0054741	0.103733	0.904512	0.955289
Myadml2	3.82321	-0.00617693	0.111322	0.854872	0.930459
Aspscr1	4935.16	0.139739	0.0518385	0.00278444	0.0179238
Cenpx	275.571	0.0342621	0.0612103	0.508889	0.703966
Lrrc45	285.643	0.238622	0.0971886	0.00210282	0.014509
Mob2	342.67	-0.0378547	0.0499914	0.399619	0.609716
Cbr2	113.607	-0.0693559	0.0966032	0.267166	0.476962
Maged1	5822.01	0.107191	0.0412179	0.00528856	0.0293893
Fasn	3998.26	0.0522208	0.0502267	0.248039	0.456275
Arhgap19	2725.07	-0.339676	0.0662953	3.08948e-08	6.65635e-06
Dus1l	1642.13	0.10294	0.0402519	0.00621961	0.0333196
Gps1	4010.95	0.08023	0.0399205	0.0315926	0.110605
Zdhhc16	350.266	-0.015899	0.0548327	0.741427	0.863947
Rfng	299.603	0.119879	0.0548091	0.0135377	0.0591681
Mms19	1033.71	-0.0140111	0.0485675	0.749597	0.869348
Slc16a3	132.476	0.096609	0.136608	0.125566	0.291442
Csnk1d	5732.01	0.159088	0.0382588	1.13692e-05	0.000320837
Cd7	7.0719	-0.0251813	0.1121	0.465919	0.667957
Sectm1a	89.9202	0.0528444	0.0897345	0.363954	0.576357
Ogfod3	58.8461	0.000867428	0.0871613	0.988315	0.994039
Rab40b	22.7114	0.12622	0.179882	0.0557131	0.165774
Ubtd1	3891.78	0.232617	0.0781897	0.000492715	0.00492258
Ankrd2	8.06284	0.131018	0.225424	0.0204239	0.0802479
Wdr45b	685.468	-0.00656436	0.0347986	0.842871	0.923547
Fn3k	2.898	0.00546647	0.113304	0.783414	0.890194
Hoga1	244.581	0.0643488	0.0713553	0.281989	0.493568
Pi4k2a	1249.25	-0.00598408	0.0332589	0.850682	0.927986
R3hcc1l	566.678	-0.107714	0.0525943	0.0217341	0.0839054
Loxl4	18.9949	-0.0550198	0.122842	0.21581	0.417908
Hps1	201.275	0.190308	0.07991	0.00381932	0.0227944
Cnnm1	246.69	0.075734	0.0601441	0.142243	0.316626
Got1	395.613	-0.222808	0.0689059	0.000219108	0.002694
Entpd7	59.7742	-0.027012	0.0872982	0.643337	0.801366
Cutc	679.645	-0.0570799	0.0540251	0.231299	0.435926
Abcc2	20.0891	-0.0378583	0.106308	0.460832	0.66397
Dnmbp	675.325	-0.0334377	0.0489621	0.445338	0.650752
Cpn1	223.374	-0.208966	0.21307	0.0244573	0.091344
Cyp2c23	36.0251	-0.0215083	0.0949943	0.697225	0.83694
Erlin1	1393.81	-0.0609389	0.0412384	0.112314	0.270542
Chuk	509.632	-0.137405	0.0640265	0.0121355	0.0544714
Cwf19l1	283.31	-0.0710312	0.0499052	0.11352	0.272521
Bloc1s2.ps	17.3465	0.0696791	0.128733	0.170514	0.35752
Scd3	39.4486	0.40336	0.154201	0.000583053	0.00557557
Scd2	5372.88	-0.285604	0.0711608	7.49537e-06	0.000240249
Ndufb8	2378.47	0.173821	0.05552	0.000505665	0.00501098
Sema4g	343.706	0.451166	0.0934153	1.04771e-07	1.41083e-05
Mrpl43	705.906	0.153326	0.0523814	0.00112628	0.00910395
Twnk	269.749	-0.0514012	0.061613	0.284532	0.496224
Sfxn3	494.184	0.133806	0.0644057	0.015151	0.064258
Kazald1	79.1671	0.527921	0.154372	3.76279e-05	0.000735838
Tlx1	1.11947	-0.00451094	0.114582	0.753963
Lbx1	0.066126	-0.000258785	0.115416	0.989028
Btrc	2486.79	-0.0998164	0.0347114	0.00249142	0.0164965
Poll	2068.94	0.0469646	0.0476246	0.278049	0.489097
Fgf8	6.02043	0.134184	0.257553	0.00708961	0.0367411
Oga	3456.16	-0.160428	0.0407437	2.83967e-05	0.000601869
Kcnip2	581.976	0.34811	0.153174	0.00171086	0.0124129
Ldb1	531.095	0.149087	0.0718677	0.0126593	0.0563521
Gbf1	7043.32	-0.174748	0.0576268	0.00067478	0.00621987
Nfkb2	141.705	0.0763826	0.096756	0.231326	0.435926
Fbxl15	208.671	0.600963	0.18841	7.19527e-05	0.00117029
Mfsd13a	407.402	0.0394814	0.0744387	0.463933	0.66658
Actr1a	7911.45	-0.0257802	0.0335255	0.420267	0.628324
Pitx3	12.0938	0.83966	0.316312	0.000333092	0.00367454
Sufu	4625.59	0.219807	0.061827	7.31145e-05	0.0011848
Hexa	2523.88	0.0150533	0.0350644	0.652264	0.807675
Arih1	6878.39	0.0163238	0.0363775	0.636887	0.79734
Bbs4	546.596	-0.0933274	0.0434451	0.0200577	0.0792125
Adpgk	410.335	-0.175413	0.0695505	0.00306475	0.0192778
Parp6	934.632	0.133502	0.067895	0.0191582	0.0767118
Limd1	950.98	-0.181483	0.0535605	0.00018715	0.0024026
Sacm1l	394.548	-0.231597	0.0655854	7.26966e-05	0.00117957
Fyco1	3042.13	-0.164075	0.0847084	0.0138511	0.0601529
Slc6a20b	32.2404	-0.0675765	0.110051	0.261061	0.470423
Lztfl1	3530.56	-0.158536	0.0535896	0.00101408	0.0084258
Tbl1x	607.217	-0.147641	0.0706209	0.0123062	0.0551377
Zfhx4	52.1921	-0.0259117	0.0965176	0.638242	0.79819
Ribc1	1163.81	0.253483	0.0741765	9.63916e-05	0.00146252
Hsd17b10	264.311	-0.135965	0.080799	0.0323903	0.112668
Huwe1	2588.8	-0.0819926	0.0640295	0.127175	0.293992
Fam120c	22.2775	-0.129924	0.175606	0.0607294	0.176462
Tsr2	160.879	-0.0138243	0.0651152	0.79707	0.897765
Fgd1	74.1984	0.0360494	0.0866955	0.542455	0.730496
Gnl3l	250.935	-0.136436	0.0823734	0.0339042	0.116457
Maged2	864.816	0.0434003	0.0497955	0.334029	0.547913
Apex2	49.0176	0.0192078	0.0874701	0.796149	0.897216
Alas2	441.104	-0.0267046	0.0652934	0.619912	0.786638
Pfkfb1	74.7918	-0.00607281	0.0798085	0.91572	0.96139
Tro	68.1915	-0.298687	0.141572	0.00298471	0.0188908
Abhd6	454.895	-0.00508497	0.0543072	0.915174	0.960942
Flnb	1927.35	-0.031657	0.0615659	0.543076	0.730916
Dnase1l3	73.4614	0.0318295	0.0821614	0.590176	0.76484
Polr3a	525.724	-0.0915912	0.0484269	0.0370075	0.123967
Sat1	210.887	0.0545591	0.0965977	0.367649	0.579504
Acot9	1031.65	0.106031	0.0605296	0.0420935	0.136031
X4933436I01Rik	697.496	0.210377	0.0947368	0.00474911	0.0269883
Prdx4	3175.2	0.110555	0.0567636	0.0263136	0.096417
Rps24	7795.08	-0.030425	0.0415253	0.431171	0.638408
Ptprj	846.061	-0.0759303	0.0754494	0.19742	0.394315
Banp	227.249	0.0495563	0.0529824	0.292004	0.50378
Car5a	0.34744	0.00956762	0.115802	0.429921
Jph3	174.698	0.161663	0.109342	0.0321635	0.112133
Itgb8	23.6704	0.0362489	0.108424	0.46121	0.664384
Sp4	87.7686	-0.0969329	0.0966522	0.141961	0.316453
Atp10a	2034.26	-0.118274	0.0893704	0.0719247	0.198361
Ube3a	1707.5	-0.272036	0.0726421	2.41816e-05	0.000534953
Padi3	85.0778	0.101049	0.0997322	0.131124	0.300119
Padi1	21.8101	0.0784945	0.124158	0.183321	0.375228
Padi4	21.9883	0.0412197	0.111918	0.386985	0.597962
Kdm5c	509.963	-0.0445982	0.0622554	0.396256	0.606876
Gpr143	0.124833	0.00165237	0.11542	0.881098
Sbds	2132.22	0.0539879	0.0404268	0.152725	0.332023
Rabgef1	346.365	-0.040857	0.0475052	0.344658	0.557696
Tmt1b	17.4548	0.00947685	0.101083	0.851427	0.928431
Itga7	319.168	0.284542	0.0702837	9.188e-06	0.000278635
Rdh5	70.4661	-0.0233738	0.0892443	0.683577	0.828204
Cd63	619.798	-0.13712	0.0602252	0.00888081	0.043442
Gdf11	63.4231	0.0515602	0.0973765	0.390309	0.600999
Ormdl2	637.18	0.0151696	0.043804	0.708105	0.84439
Dnajc14	1017.66	0.00533666	0.034423	0.871307	0.938647
Mmp19	78.3764	-0.0735466	0.0917629	0.242908	0.450421
Dgka	3844.74	-0.0475129	0.0453123	0.25245	0.461145
Cdk2	1911.84	-0.0639804	0.0387187	0.078038	0.210214
Pmel	317.362	-0.0411263	0.0768435	0.478707	0.678503
Rps26	2799.32	0.0715704	0.0733634	0.218105	0.420698
Pa2g4	2408.86	-0.0302367	0.0324602	0.331188	0.544878
Esyt1	145.245	0.160518	0.0974149	0.0250881	0.0928604
Smarcc2	7754.34	0.135882	0.0520065	0.00377356	0.0225567
Cdh9	20.2099	0.00767688	0.0990795	0.943468	0.974264
Chmp6	1133.92	0.160922	0.0749346	0.00941477	0.0453303
Baiap2	3916.77	0.121576	0.0501793	0.00736415	0.0378159
Rnf41	1997.92	0.167907	0.0564404	0.000883538	0.00759678
Nabp2	520.446	0.127052	0.0574442	0.0117766	0.0533923
Aatk	43.5375	0.366669	0.196036	0.00238041	0.0159478
Tepsin	503.955	0.127876	0.0582616	0.0121131	0.0544004
Fscn2	18.4676	-0.0414609	0.108865	0.414133	0.622367
Cnpy2	176.581	-0.0580269	0.0797489	0.330341	0.543955
Il23a	6.14567	0.0135658	0.109548	0.713659	0.847424
Faap100	1998.64	0.11113	0.0649202	0.0427456	0.137449
Pde6g	15.5035	0.0572968	0.116156	0.289489	0.501655
Mip	0.0947352	-0.000618488	0.115418	0.954994
Atp5f1b	13558.9	0.0114627	0.0278817	0.671678	0.820175
Prim1	178.136	0.0160417	0.0632726	0.762158	0.877591
Hsd17b6	0.512106	-0.0135576	0.116367	0.11574
Tac2	0.120715	0.00104871	0.115397	0.921539
Myo1a	584.194	0.0711792	0.0577743	0.155963	0.336581
Nab2	751.154	0.19665	0.0861901	0.00466766	0.026623
Shmt2	303.381	0.251988	0.0754752	0.000126452	0.00178524
R3hdm2	2327.53	0.111215	0.0443301	0.00661017	0.0348914
Inhbc	0.474077	0.00910972	0.11567	0.329701
Gli1	89.4308	0.145674	0.0897164	0.0315962	0.110605
Ddit3	1140.96	0.219546	0.0670923	0.000204864	0.00255714
Mbd6	3069.17	0.444872	0.0781098	9.5201e-10	4.91416e-07
Dctn2	8632.04	0.101964	0.0410298	0.00770813	0.0390961
Ttc4	3965.65	-0.106116	0.0430256	0.00765359	0.0388831
Pip4k2c	792.667	0.0187331	0.0353674	0.577846	0.755745
Bsnd	1.20355	0.0273523	0.119259	0.0756322
Katnal2	2339.2	-0.0582185	0.0339512	0.0718618	0.198276
Hdhd2	509.756	-0.127593	0.0463891	0.00274274	0.0177479
Agap2	47.7522	0.139716	0.149093	0.0662945	0.187359
Pias2	12312.6	0.000413845	0.0344624	0.990448	0.995086
St8sia5	78.2632	0.0364569	0.0884349	0.536893	0.726005
Ark2c	40.3512	0.00345055	0.0945272	0.949846	0.977818
Atp5f1a	7194.02	0.0399475	0.022754	0.0730834	0.200663
Pstpip2	96.2988	-0.0200767	0.0807508	0.712501	0.846738
Crisp1	316.064	7.76268	1.31131	1.94931e-10	1.69082e-07
Avil	17.0739	0.0337206	0.109762	0.465949	0.667957
Crisp3	0.166681	0.00160145	0.115407	0.802383
Atp23	114.18	-0.00819038	0.0650043	0.896758	0.951309
Usp33	394.953	-0.149378	0.0691611	0.0102383	0.0483189
Clns1a	866.147	0.0255962	0.0483917	0.560164	0.743395
Gm9752	2.20648	0.00482034	0.11402	0.822495
Paip1	1384.4	-0.127716	0.0588483	0.0173722	0.0713699
Nnt	789.406	-0.0326325	0.110571	0.459975	0.663426
Scart1	7.24554	0.00358576	0.1114	0.879498	0.942858
Paox	103.448	-0.0421751	0.0826162	0.476282	0.676343
Echs1	715.729	-0.0324648	0.0591755	0.522445	0.715291
Fuom	15.6284	-0.0181287	0.110215	0.625877	0.790185
Prap1	1.30555	0.0141166	0.11555	0.385005
Caly	19.5305	0.03361	0.108484	0.48155	0.680976
Msx3	0.514898	0.00739356	0.115208	0.531219
Zfp511	511.604	0.236589	0.0756716	0.000287856	0.00331268
Adam8	174.199	0.000554072	0.0804846	0.992803	0.996099
Tubgcp2	2492.34	0.0652304	0.0299517	0.0237447	0.0894413
Adgra1	12.8568	0.194295	0.295991	0.023115	0.0877464
Inpp5a	2023.31	0.0157312	0.0341784	0.629936	0.792321
Dpysl4	421.372	0.0316435	0.0629495	0.550049	0.735764
Cyp2e1	13.6897	6.86504e-05	0.114918	0.981616	0.991702
Syce1	6903.69	0.0422849	0.0366369	0.222824	0.426714
Urah	0.465908	-0.000119899	0.115144	0.99366
Odf3	3766.15	0.300268	0.0699978	2.08506e-06	0.000100901
Bet1l	497.146	-0.0340574	0.0502061	0.449845	0.654585
Ric8a	684.163	0.128959	0.0496612	0.00530256	0.0294284
Sirt3	871.09	-0.0940307	0.0533598	0.0499832	0.153805
Psmd13	2142.28	0.00600152	0.0389527	0.870354	0.937981
Cox8b	0.166029	0.00133706	0.115416	0.89054
Ifitm5	0.38697	-0.0012376	0.115236	0.933297
Ifitm1	9.643	0.061442	0.129373	0.153317	0.333039
Ifitm3	138.56	0.0204535	0.0862201	0.724142	0.853667
Sigirr	76.0321	0.163463	0.121636	0.0364002	0.12251
Ptdss2	7415.14	0.147513	0.0440766	0.000314686	0.00352805
Drd4	206.919	0.258571	0.14432	0.0073356	0.0376927
Cdhr5	125.82	0.318439	0.125702	0.00237971	0.0159478
Irf7	42.6991	0.0737379	0.119065	0.224473	0.428436
Hras	621.655	0.114251	0.0628001	0.033449	0.115299
Lmntd2	3156.01	0.116932	0.0534688	0.0140815	0.060914
Taldo1	582.948	0.0534512	0.052351	0.250914	0.459455
Eps8l2	95.4747	0.106982	0.0917928	0.11998	0.282769
Tmem80	478.649	0.0644459	0.0458812	0.12124	0.2846
Pidd1	119.268	0.0727872	0.0788142	0.224755	0.428563
Rplp2	2288.86	0.0234404	0.0734666	0.680975	0.826068
Pnpla2	6873.92	0.143484	0.0487328	0.00125879	0.00983432
Cd151	1571.41	-0.0397754	0.0460775	0.345039	0.55793
Tspan4	285.787	0.210403	0.127502	0.0142163	0.0613653
Chid1	1018.81	-0.0648164	0.0481801	0.137187	0.309276
Muc2	41.5177	0.0571154	0.110868	0.303915	0.516361
Tktl2	1361.55	-0.171677	0.0591574	0.00105544	0.00868503
Tmem192	218.263	0.172783	0.0676544	0.0028826	0.0184078
Apool	80.0226	0.15999	0.0993673	0.0267599	0.0976768
Satl1	1320.26	0.0799514	0.0544828	0.0967992	0.244161
X2010106E10Rik	1.07126	0.00496185	0.114509	0.75372
Zfp711	725.216	-0.17248	0.0613627	0.00138912	0.0105383
Chm	68.7925	-0.0631111	0.0994284	0.304985	0.517703
Crcp	1569.82	0.0243364	0.0423406	0.536829	0.725958
Asl	357.534	0.0644355	0.0588207	0.203987	0.402757
Gusb	253.238	0.104426	0.0700563	0.0690992	0.192931
Phkg1	12.2161	-0.0500403	0.118056	0.275423	0.48628
Sumf2	134.04	0.066036	0.0731415	0.253459	0.46227
Tm9sf2	4872.94	-0.0374234	0.0341577	0.250204	0.458765
Clybl	77.9766	-0.0630442	0.0923738	0.307984	0.52042
Fgf14	232.558	-0.0291734	0.0626929	0.578276	0.756012
Farp1	77.9022	0.165168	0.140166	0.0410893	0.133675
Slc15a1	32.3994	0.0153327	0.0971823	0.783376	0.890194
Dock9	287.021	-0.0147274	0.0680221	0.78872	0.893313
Tnrc6c	3127.49	0.0621428	0.0620062	0.238091	0.444483
Tmc6	262.557	0.119127	0.082845	0.191698	0.386816
Tk1	51.7228	0.0207816	0.0884949	0.903647	0.95515
Cant1	1547.79	0.0200435	0.0533902	0.672577	0.820696
Rbfox3	12.6458	0.0704039	0.132613	0.142096	0.316626
Cbx2	152.079	0.0839757	0.0718628	0.14628	0.322569
Cbx8	70.7432	0.0272854	0.0804135	0.640534	0.799482
Gaa	1088.37	0.125649	0.0752472	0.0384834	0.127542
Eif4a3	1716.24	0.0543184	0.0318228	0.0751452	0.204826
Nptx1	11.2107	0.0872239	0.154628	0.0546405	0.163526
Rptor	1226.92	0.0916547	0.0686549	0.104817	0.258372
Pde8a	6939.65	-0.0957851	0.0330215	0.00239103	0.0159986
Cpeb1	280.111	-0.061869	0.0594108	0.22532	0.429079
Nat1	0.551019	0.00323959	0.115203	0.797229
Tma16	338.384	-0.0258084	0.050495	0.57818	0.755927
Dach2	3.28424	0.00538593	0.112606	0.833765	0.918027
Klhl4	27.3126	-0.234151	0.233921	0.020215	0.0796799
Zfp202	396.449	-0.240064	0.0539818	1.52472e-06	8.07206e-05
Copg2	2367.9	-0.193838	0.0338046	2.59517e-09	1.0371e-06
Podxl	195.663	0.0100262	0.0846709	0.913035	0.960022
Mkln1	1247.67	-0.26004	0.0470647	5.22876e-09	1.85076e-06
Map3k7cl	50.8178	0.0867815	0.11407	0.179792	0.370547
Bach1	92.5188	-0.311838	0.135536	0.00182485	0.0130001
Cct8	4752.98	-0.172596	0.042135	1.27373e-05	0.000343409
Usp16	4097.04	-0.0944511	0.0411819	0.0137665	0.059904
Phf6	491.589	0.0544331	0.0542517	0.255659	0.464717
Hprt	259.697	-0.148998	0.0840234	0.0230593	0.0876422
Gm7628	12.779	0.154366	0.23384	0.0329924	0.114136
Ccdc51	46.4691	0.063765	0.0941994	0.303243	0.515576
Atrip	341.508	0.135496	0.0519357	0.00376849	0.0225318
Shisa5	290.923	0.109415	0.0928201	0.0983822	0.246922
Pfkfb4	1450.96	-0.0662124	0.0521611	0.153531	0.333336
Col7a1	97.7572	0.482546	0.163028	0.000184362	0.00237296
Uqcrc1	6263.08	0.0509993	0.0478183	0.24053	0.44762
Tmem89	632.838	0.0617444	0.0654559	0.25501	0.464056
Arhgef9	28.8854	0.00825093	0.0973303	0.875279	0.940736
Cnksr2	31.2108	0.00118949	0.093564	0.983257	0.99215
Rps6ka6	610.668	-0.105567	0.0623512	0.0186926	0.0754435
Tmem47	125.938	-0.216939	0.12297	0.0108187	0.050339
Alox5	53.9028	0.013688	0.0950646	0.938382	0.971471
Marchf8	580.91	-0.0293572	0.040469	0.437939	0.644386
Myo3a	18.4831	-0.0188047	0.104404	0.689163	0.831579
Wdr73	420.702	-0.0869119	0.0487209	0.0485654	0.150696
Nmb	82.6333	0.0276485	0.0768133	0.683028	0.827751
Sec11a	727.51	-0.111494	0.0536866	0.018973	0.0763138
Slc28a1	52.647	-0.0728295	0.107497	0.239984	0.447141
Prr35	4.52508	-0.0188716	0.112345	0.565678	0.747392
Pigq	369.179	0.057239	0.0552486	0.237993	0.444333
Rab40c	639.401	0.164003	0.046871	0.000153549	0.00206653
Mettl26	536.87	0.186034	0.0699377	0.00187285	0.0132771
Mcrip2	242.231	0.339713	0.0964383	3.97702e-05	0.000766242
Rhot2	891.406	0.0862839	0.0415191	0.0255795	0.094313
Rhbdl1	25.0888	0.82732	0.256916	5.86587e-05	0.00100844
Jmjd8	397.262	0.133847	0.0619388	0.0123126	0.0551464
Wdr24	960.601	0.133717	0.0451456	0.00133815	0.0102616
Fbxl16	178.347	0.221513	0.115529	0.00792072	0.0398739
Gng13	2.91945	-0.0225529	0.115414	0.361248	0.573612
Prps2	196.957	-0.125905	0.100952	0.0706009	0.195768
Sdc3	1006.23	0.343512	0.0929503	2.09532e-05	0.000480775
Hadha	7877.62	-0.049052	0.028159	0.0719138	0.198353
Il6	0.0796148	-0.000688141	0.115419	0.98096
Tyms	48.8213	-0.350706	0.153757	0.00158855	0.0116973
Agbl1	25.7093	0.0721203	0.116951	0.224	0.428061
Hspa4l	25339.9	-0.0916097	0.033974	0.00463108	0.0264693
Plk4	2321.71	-0.0801135	0.0357672	0.0180531	0.073502
Mfsd8	109.733	-0.23794	0.0978064	0.00214924	0.014726
Larp1b	9340.68	0.0585618	0.0572277	0.240353	0.447493
Jade1	651.628	-0.256251	0.0670118	1.9964e-05	0.000464895
D3Ertd751e	215.754	-0.130479	0.0694865	0.0211233	0.0821628
Crisp4	2.17228	0.0210344	0.118152	0.00480901
Crispld1	45.8934	-0.0720008	0.10053	0.265946	0.475391
Gdap1	92.2592	-0.0119887	0.0781409	0.834199	0.918242
Ly96	11.7555	-0.0220027	0.109503	0.587279	0.762832
Itih5	212.558	-0.0133595	0.0924574	0.810599	0.904776
Atp5f1c	2209.78	-0.0963572	0.0418649	0.0131136	0.0579468
Taf3	995.788	0.0101464	0.0552176	0.834959	0.91864
Gata3os	758.274	0.372394	0.10813	5.05027e-05	0.000905309
Clec3b	58.1693	0.0979903	0.141688	0.109148	0.265238
Exosc7	203.588	-0.0495423	0.0630457	0.349334	0.561859
Zdhhc3	613.68	-0.0536682	0.0399245	0.15085	0.329427
Tgm4	7.59141	-0.0102475	0.107376	0.806953	0.903256
St8sia2	733.991	0.0245513	0.0695884	0.660237	0.812612
Slco3a1	1890.13	0.209802	0.0805862	0.00179113	0.01283
Pgm1	289.377	0.113028	0.0616657	0.0326036	0.113108
Slc25a10	1067.24	0.0215071	0.0594516	0.672865	0.820759
Hgs	5962.42	0.225327	0.0579865	1.95109e-05	0.000460113
Rpl14	2030.64	-0.069555	0.0508299	0.126682	0.293345
Rassf3	146.095	-0.0664649	0.0722247	0.228683	0.432855
Ccr1	5.35694	-0.0283261	0.117909	0.237934	0.444317
Ccdc7a	2716.55	-0.904518	0.299097	7.6751e-05	0.0012273
Itgb1	1436.44	-0.261778	0.0633884	5.39581e-06	0.000193196
Nrp1	70.9427	-0.254568	0.201087	0.014128	0.0610585
Pard3	152.297	-0.0445277	0.0684712	0.422644	0.630076
Homer2	36.2334	-0.000648081	0.0950173	0.986423	0.993116
Dhtkd1	218.738	-0.123865	0.106643	0.0790331	0.212093
Sec61a2	1052.5	-0.109102	0.0429819	0.00609941	0.032839
Nudt5	202.501	-0.0232027	0.0531991	0.622658	0.787897
Zfp282	116.067	0.15814	0.0925211	0.0233871	0.0884538
Pdia4	1157.16	0.00354729	0.0392031	0.923649	0.965622
Iscu	1560.96	0.235969	0.0518028	9.27871e-07	5.70468e-05
Pramel6	0.0751049	-0.00058176	0.115418	0.928066
Pramel7	6.93931	-0.0208838	0.110959	0.572247	0.752033
Fam20c	51.9916	0.196117	0.170686	0.036181	0.122085
Prkar1b	158.509	-0.0243173	0.073305	0.666794	0.816954
Pdgfa	356.069	0.13735	0.08748	0.038818	0.128205
Dnaaf5	1530.77	0.140974	0.0438879	0.000536607	0.00523034
Get4	1769.23	0.124562	0.0435615	0.0025339	0.0167152
Xiap	173.462	-0.0608804	0.0797961	0.308729	0.521287
Stag2	680.928	-0.102379	0.0660259	0.0655986	0.186072
Cplx2	21.7757	-0.0112086	0.100023	0.824707	0.91271
Higd2a	660.429	0.0797689	0.0581422	0.112289	0.270508
Nop16	274.775	-0.0342304	0.0521891	0.461406	0.664551
Arl10	21.1189	0.10585	0.159898	0.0742628	0.203069
X4833439L19Rik	1507.12	-0.00168632	0.0322394	0.956289	0.980641
Thoc3	734.993	0.0570962	0.0418278	0.142263	0.316642
Faf2	1845.44	-0.0297764	0.0271133	0.269105	0.478788
Tspan17	416.265	0.143449	0.0782693	0.022438	0.0858604
Unc5a	144.092	0.210197	0.158428	0.0217659	0.0839892
Hk3	35.7459	0.110162	0.13757	0.105575	0.259609
Uimc1	741.342	-0.0343912	0.0519819	0.458391	0.662326
Smad7	63.9499	-0.0935065	0.110545	0.160181	0.342936
Myo5b	1920.19	-0.0800429	0.0793274	0.185366	0.378012
Casp12	21.5693	-0.0406503	0.110023	0.386598	0.597589
Casp1	68.2156	-0.48249	0.232515	0.00158863	0.0116973
Snca	2.1917	0.00824405	0.113708	0.700952
Gria4	139.903	-0.566828	0.123663	2.6552e-07	2.551e-05
Kbtbd3	124.329	-0.0527939	0.089404	0.387016	0.597972
Aasdhppt	732.771	-0.222299	0.0758057	0.000580325	0.00556071
Cwf19l2	394.045	-0.151133	0.0780894	0.0149488	0.0635855
Alkbh8	199.896	-0.225038	0.0742512	0.000424856	0.00439893
Rp1	397.945	-0.126159	0.0734632	0.0343903	0.117659
Sox17	460.929	0.407547	0.11683	3.69076e-05	0.000723849
Lypla1	1975.09	0.0931148	0.0464563	0.0233522	0.0883627
Oprk1	0.94381	-0.00478616	0.114693	0.733442
Rb1cc1	7640.56	-0.0692741	0.0659871	0.204682	0.40371
Sntg1	66.1037	-0.0554702	0.0917766	0.339037	0.552289
Adhfe1	137.191	0.00151045	0.0814189	0.979435	0.990558
Mybl1	1189.08	-0.227967	0.0820966	0.000903499	0.00770337
Sgk3	689.671	-0.139001	0.0654117	0.0125213	0.0558286
Ppp1r42	1956.56	-0.168629	0.063163	0.002165	0.0147816
Cops5	4250.22	-0.0506673	0.0373379	0.150015	0.328281
Stau2	173.168	0.0674053	0.073723	0.246155	0.454302
Rdh10	431.221	0.12077	0.0670443	0.031543	0.110512
Rpl7.ps8	1.28933	-0.00178189	0.114361	0.902546
Terf1	744.788	0.105021	0.0582044	0.0383923	0.127342
Tfap2b	3.36588	0.0297527	0.121149	0.000128004	0.00180304
Il17a	0.859784	-0.0136809	0.11591	0.288763
Msc	1.15516	0.00640276	0.115215	0.776885
Paqr8	1331.83	-0.0978299	0.0594152	0.0561308	0.166697
Eya1	40.1843	-0.00863109	0.0997138	0.864384	0.935055
Tmem14a	17.0111	-0.155872	0.211344	0.0403733	0.1319
Gsta3	943.205	-0.151186	0.0943581	0.0298725	0.106206
Tram1	4671.34	-0.0303752	0.0377067	0.392647	0.603391
Gm4956	1.1462	0.020883	0.117766	0.0622349
Lactb2	94.4642	0.0299457	0.077311	0.605696	0.775773
Slco5a1	83.3388	0.0867248	0.100723	0.180689	0.371775
Ube2w	1383.79	-0.0778554	0.0542885	0.0852228	0.223825
Tmem70	382.446	0.0176401	0.0502809	0.691644	0.833262
Crygf	0.0578098	-0.000628373	0.115417	0.984438
Pth2r	67.725	0.0364292	0.0917681	0.534159	0.724404
Pikfyve	430.582	-0.441452	0.0917472	1.08439e-07	1.43679e-05
Idh1	1613.25	-0.196732	0.063706	0.000454945	0.00463734
Crygc	3.11165	0.00419324	0.112423	0.87257	0.939297
Akr1cl	3911.07	-0.0908292	0.073007	0.119218	0.281482
Mettl21a	97.9864	-0.0454545	0.0895833	0.446453	0.651919
Creb1	381.398	-0.141383	0.0556375	0.00397876	0.023556
Klf7	99.3028	-0.14802	0.109577	0.0455354	0.143669
X4933402D24Rik	156.236	-0.0529487	0.0713046	0.349804	0.562287
Fastkd2	792.009	-0.118634	0.0503064	0.00756319	0.0385424
Mdh1b	2776.29	-0.0983345	0.0413012	0.0104465	0.0490866
Adam23	216.16	0.0416316	0.0805011	0.67069	0.819363
Eef1b2	1588.48	-0.0520588	0.0520373	0.261049	0.470423
Ndufs1	2303.22	-0.179192	0.0405097	2.84578e-06	0.000125017
Nrp2	196.261	-0.0230321	0.0751253	0.714659	0.84792
Maip1	300.884	0.142866	0.0527554	0.00259557	0.0170134
Boll	2024.35	-0.0812393	0.0431385	0.0416027	0.134867
Rftn2	528.831	0.225197	0.119029	0.00801667	0.0402653
Mob4	274.709	-0.115299	0.0733712	0.0517822	0.157424
Hspd1	1364.44	-0.253174	0.0617828	6.52113e-06	0.000217462
Coq10b	857.127	0.0725743	0.0583047	0.150069	0.328323
Sf3b1	4737.46	-0.263373	0.0448688	6.97894e-10	3.92994e-07
Ccdc150	4367.15	-0.182456	0.0583686	0.00046385	0.00470026
Slc39a10	1590.12	-0.143068	0.0645019	0.00957408	0.0459336
Cps1	23.7703	-1.28433	0.246663	9.47849e-09	2.79582e-06
Slc40a1	95.1139	0.0029521	0.0847577	0.959377	0.98217
Wdr75	836.776	-0.0305462	0.0551019	0.58541	0.761482
Ikzf2	18.3487	-0.0152804	0.102176	0.806261	0.902781
Lancl1	8814.58	-0.00889522	0.0419054	0.818869	0.909781
Acadl	719.229	-0.0324613	0.0611928	0.531771	0.722233
Kansl1l	1403.93	-0.0832656	0.0452488	0.0447586	0.142163
Rpe	261.93	-0.040367	0.0575952	0.418286	0.626472
Icos	4.17228	-0.00345837	0.111254	0.907764	0.956848
Ctla4	0.264312	-0.00247644	0.115431	0.910288
Cd28	4.31176	0.0145416	0.113746	0.566987	0.748396
Raph1	139.907	-0.194355	0.0959802	0.00825167	0.0411041
Carf	722.402	-0.226332	0.0477367	4.13381e-07	3.38031e-05
Ica1l	2364.68	-0.0835911	0.0379213	0.0190898	0.0765849
Wdr12	3497.24	-0.0835106	0.0433079	0.0367588	0.123411
Nop58	1902.22	-0.085048	0.0537558	0.0739206	0.202357
Sumo1	1506.72	-0.196814	0.0653261	0.000572369	0.00549248
Cdk15	52.5131	-0.0416361	0.0912242	0.369313	0.580871
Als2	846.25	-0.222596	0.0678256	0.000189287	0.00242375
Stradb	495.66	0.00122502	0.0485523	0.978166	0.990112
Trak2	297.305	-0.203828	0.0889782	0.00441828	0.0255298
Casp8	100.255	-0.108112	0.105243	0.114631	0.273914
Cflar	242.368	-0.104116	0.0837938	0.0993187	0.248593
Ndufb3	448.618	0.0410524	0.0554595	0.398324	0.608801
Clk1	987.188	-0.0860918	0.0588429	0.0902759	0.232803
Ppil3	306.231	-0.0579283	0.0656539	0.28574	0.497351
Nif3l1	237.884	-0.166722	0.0863231	0.0123357	0.0552298
Orc2	1014.88	-0.159025	0.0496901	0.000459777	0.00466881
Sgo2a	1067.02	-0.276549	0.0668286	4.71729e-06	0.000172645
Col5a2	110.558	0.153804	0.188738	0.0485961	0.150734
Col3a1	1417.57	0.0576027	0.113836	0.294165	0.506113
Poglut2	92.3115	-0.113281	0.110571	0.0525779	0.15914
Ercc5	492.764	0.0223882	0.0578038	0.655143	0.809519
Tex30	2549.61	-0.125163	0.0563821	0.0116928	0.0531584
Ecrg4	13.8888	-0.0125453	0.114577	0.529987	0.720679
Khdrbs2	4.73435	0.0332981	0.117657	0.283886	0.495341
Slc9a2	331.021	-0.0129334	0.05553	0.79027	0.894047
Dnaaf6	267.408	-0.109676	0.0713642	0.058665	0.172058
Ptp4a1	67.6473	0.470962	0.204459	0.00105151	0.00866422
Slc9a4	21.0493	-0.00399615	0.102202	0.932197	0.968786
Il18rap	1.96773	0.0270675	0.117775	0.232765
Il1rl1	7.86863	-0.0196897	0.111496	0.578124	0.755893
Il18r1	6.48392	-0.029388	0.116157	0.344697	0.557696
Il1r1	271.911	-0.0617808	0.0897499	0.315321	0.528029
Il1r2	2.71034	-0.00234136	0.113484	0.910865	0.958608
Map4k4	1474.82	-0.167478	0.0604345	0.00165921	0.0121091
Npas2	58.7671	0.0727144	0.10507	0.246109	0.454283
Pdcl3	163.241	-0.0238254	0.0685764	0.666435	0.816721
Chst10	88.7935	0.223035	0.123685	0.00963219	0.0461529
Rev1	1376.67	-0.0310799	0.0484539	0.479211	0.678791
Eif5b	6938.91	-0.00588056	0.0679868	0.914082	0.960443
Lyg1	1.58571	-0.0208965	0.117221	0.164045
Mrpl30	1054.38	0.00784738	0.0463919	0.8536	0.92962
Mitd1	44.1271	-0.119521	0.116801	0.0766603	0.207636
Cracdl	214.139	0.249622	0.088097	0.000674014	0.00621513
Stk17b	990.571	-0.116537	0.058034	0.0194566	0.0775417
Asnsd1	7562.12	-0.114395	0.0475243	0.00819783	0.0408947
Osgepl1	707.113	-0.0396685	0.0449833	0.337049	0.550273
Ormdl1	81.409	-0.117716	0.0988058	0.0849164	0.223375
Pms1	72.2733	-0.0049396	0.0792421	0.956552	0.980708
Mstn	1.59739	-0.0233935	0.117106	0.245906
Inpp1	879.84	0.0397061	0.0510728	0.385358	0.596341
Gls	546.946	-0.0800853	0.0644939	0.137988	0.310502
Stat1	567.091	-0.0653208	0.0489599	0.15058	0.32912
Nabp1	2720.1	0.023453	0.0397071	0.529458	0.720197
Tmeff2	54.6022	0.0737062	0.0948686	0.244493	0.452278
Mgat4a	310.43	-0.15681	0.107459	0.0334549	0.115303
Unc50	641.304	-0.0826634	0.0502023	0.0663855	0.187595
Coa5	1513.34	-0.125932	0.0418714	0.0012487	0.00977144
Inpp4a	1788.99	0.0430307	0.0436144	0.286042	0.497806
Cnga3	35.6085	0.275163	0.299359	0.0156553	0.0657333
Tmem131	1591.56	-0.0754158	0.0586885	0.136659	0.308612
Zap70	64.939	0.0853987	0.105765	0.190513	0.385145
Sema4c	587.046	0.129834	0.0728155	0.0295459	0.105363
Plekhb2	513.929	-0.0682873	0.0574574	0.172085	0.35975
Cfc1	0.167865	-0.000758431	0.115422	0.923626
Prss39	6377.86	0.0709995	0.0569726	0.151822	0.330669
Ptpn18	17.4482	0.02126	0.107202	0.586722	0.762348
Imp4	717.223	0.0165092	0.035259	0.622957	0.788225
Dst	3867.04	-0.0735457	0.0676357	0.184871	0.377367
Prim2	564.038	-0.0399896	0.0461675	0.343288	0.556435
Zfp142	548.13	-0.0369855	0.0585495	0.463424	0.666136
Col19a1	90.2293	0.149454	0.101132	0.0380598	0.126459
Rhbdd1	1949.52	0.0435566	0.044605	0.243713	0.45134
Col9a1	113.097	0.157558	0.118877	0.0413051	0.134271
Tm4sf20	0.529514	0.00354889	0.115063	0.740798
Mff	4836.26	0.0167482	0.0399491	0.655194	0.809542
Fam135a	2745.57	-0.198317	0.0605457	0.000239254	0.00285825
Sdhaf4	410.066	-0.160422	0.0674627	0.0058412	0.0317524
Smap1	6192.86	0.0249157	0.0353928	0.459526	0.663171
B3gat2	2.82158	-0.0389766	0.122327	0.121916	0.285659
Ogfrl1	37.7663	-0.186546	0.166296	0.0329101	0.113932
Agfg1	4567.01	-0.0502746	0.0288647	0.0713501	0.197194
Nhej1	262.463	0.00533826	0.0592904	0.916896	0.961925
Sphkap	3337.78	-0.184162	0.0546888	0.000199488	0.00251666
Ccl20	0.0783445	-0.000420278	0.115416	0.983755
Wnt10a	6.95349	0.0322774	0.117594	0.282132	0.493672
Cyp27a1	303.152	-0.0292544	0.0680196	0.59505	0.768254
Rnf25	1837.24	0.144791	0.0516842	0.00195122	0.0136801
Bcs1l	95.5461	-0.163879	0.0907191	0.0182646	0.0742239
Plcd4	4095.66	-0.0399269	0.0418537	0.304997	0.517703
Cnot9	1131.95	-0.115233	0.0315491	0.000141063	0.0019439
Vil1	9.15003	0.0432049	0.116692	0.330386	0.54399
Ctdsp1	472.861	0.204812	0.0632074	0.000260477	0.00306741
Slc11a1	48.4799	-0.208186	0.214468	0.0254974	0.0940523
Pnkd	1730.36	0.175258	0.0395366	2.80887e-06	0.000124056
Cxcr2	0.464339	0.000615948	0.115201	0.978301
Ppm1f	1154.64	-0.0475576	0.0646023	0.375248	0.586781
Tnp1	42017.4	-0.00154216	0.0663992	0.97565	0.989477
Igfbp5	198.267	0.0581218	0.129065	0.136164	0.307991
Xrcc5	517.935	-0.10421	0.0518006	0.024615	0.0916297
Tmem169	7.26715	-0.0295785	0.112008	0.465067	0.667225
Pecr	39.4339	-0.0437382	0.100303	0.473646	0.674223
Atic	414.31	-0.0735437	0.0548568	0.127709	0.294925
Fn1	632.537	-0.0228069	0.070223	0.68291	0.827689
Bard1	376.576	-0.190794	0.0510859	4.74593e-05	0.00086845
Zfand2b	60.0945	0.169936	0.118033	0.0296006	0.105497
Abcb6	1370.52	-0.043656	0.0457196	0.296992	0.508962
Ankzf1	181.461	-0.0339707	0.0614842	0.514173	0.708704
Glb1l	3136.31	-0.192196	0.0581932	0.000229764	0.0027743
Stk16	1470.25	0.124439	0.0399823	0.000893975	0.00764673
Tuba4a	3682.03	0.0705944	0.0576999	0.158626	0.341097
Dnajb2	5799.53	0.0642458	0.0480203	0.140559	0.314487
Ptprn	14.8336	0.0118703	0.106223	0.783254	0.890181
Slc23a3	0.815959	-0.0210251	0.117468	0.126547
Speg	37.0786	0.56214	0.197288	0.0002209	0.00270684
Des	214.544	0.167961	0.0932432	0.0175883	0.0720546
Dnpep	2471.65	0.14148	0.0400203	0.000211014	0.00261807
Obsl1	1275.29	0.202202	0.0811074	0.00260501	0.0170616
Stk11ip	675.116	-0.00515823	0.0464879	0.903198	0.954878
Trip12	17246.3	-0.228716	0.0605591	2.86215e-05	0.000606116
Slc16a14	41.9213	-0.549918	0.25226	0.00118657	0.00945328
Sp100	48.0523	0.0427385	0.0974367	0.448319	0.653258
Itm2c	1983.31	0.151833	0.047206	0.000473792	0.00477007
X4933407L21Rik	23.0708	-0.0266219	0.102665	0.601098	0.7726
Spata3	9377.42	0.173863	0.0646706	0.00193246	0.0135716
X2810459M11Rik	6.79238	0.02435	0.112797	0.490408	0.687926
Htr2b	1.7114	-0.00731918	0.113914	0.715857
Psmd1	2197.12	-0.114251	0.0341112	0.000443354	0.00453925
Ncl	2827.67	-0.0489943	0.0501039	0.277155	0.488308
Epha4	6.60099	0.0216584	0.113255	0.500284	0.696379
Nmur1	188.773	0.13247	0.095882	0.0544018	0.163047
Ptma	2995.95	0.161399	0.0910122	0.0204414	0.0802784
Pde6d	1933.24	0.133253	0.05394	0.00567701	0.0310643
Cops7b	493.834	0.00732979	0.0415139	0.850205	0.927667
Nppc	2.71756	0.044092	0.125581	0.0658263	0.186525
Farsb	1400.41	-0.0948771	0.0362143	0.00559038	0.0306784
Alppl2	63.6204	0.110392	0.143818	0.0995807	0.249004
Ecel1	50.3964	-0.0296292	0.089374	0.609686	0.778774
Mrpl44	281.862	0.00074036	0.0569006	0.988433	0.994039
Serpine2	63.2343	-0.0230276	0.0882067	0.690632	0.832407
Chrnd	1.66174	0.00772672	0.113993	0.706591
Chrng	0.470156	0.0129535	0.116056	0.229874
Eif4e2	5053.78	0.00041348	0.0325804	0.989798	0.99463
Efhd1	9582.81	0.153215	0.0455602	0.000273565	0.0031867
Snorc	0.192893	-0.000732081	0.115393	0.769072
Ngef	31.7736	0.117338	0.132725	0.097108	0.244666
Ndufa10	966.731	0.144624	0.0374689	4.56763e-05	0.00084331
Rnpepl1	2169.29	0.167469	0.0688328	0.00426187	0.0248228
Capn10	1055.51	0.15212	0.0536395	0.00186758	0.0132549
Gpr35	23.2281	-0.013515	0.101079	0.849025	0.926965
Agxt	1.37423	-0.00818329	0.114636	0.612356
Mterf4	404.571	-0.0650477	0.0544336	0.174577	0.363396
Pask	4021.08	-0.16568	0.0453891	8.50137e-05	0.00132311
Ppp1r7	2078.09	0.000635036	0.0322125	0.983928	0.992197
Septin2	1208.7	0.201264	0.135123	0.0194749	0.0775898
Stk25	4713.09	-0.031539	0.0291505	0.262798	0.472251
Bok	139.098	0.217263	0.0960975	0.00390619	0.0231984
Thap4	4218.34	0.0992187	0.0379598	0.00551105	0.0303469
Atg4b	977.928	-0.0666868	0.0402656	0.0645809	0.184049
Dtymk	1195.72	0.0668743	0.0351188	0.0448805	0.1424
Ing5	502.987	-0.140474	0.0499393	0.00196736	0.013766
Pdcd1	1.08041	-0.0121845	0.11494	0.490489
Inpp5d	625.268	-0.067803	0.0546096	0.158371	0.340681
Atg16l1	295.292	-0.0296686	0.049725	0.508029	0.703522
Spp2	0.720019	-0.000823876	0.114969	0.925304
Iqca	724.254	-0.00400567	0.0594776	0.936447	0.970728
Mlph	40.8647	-0.00510695	0.0983763	0.911923	0.959314
Rab17	2.67374	0.0219399	0.116817	0.240664	0.447734
Lrrfip1	68.0681	-0.0083854	0.0876356	0.883373	0.944384
Scly	542.949	-0.23797	0.138258	0.00915521	0.0444782
Klhl30	14.7861	-0.0405111	0.117099	0.297678	0.509432
Ilkap	370.337	0.0165034	0.0513041	0.740501	0.863358
Asb1	2136.82	-0.0508571	0.0522159	0.272936	0.483205
Cdh7	0.390529	0.00567225	0.115466	0.519902
Hdac4	605.719	0.0749998	0.054905	0.115369	0.275041
Serpinb8	8.88414	-0.00757176	0.11024	0.851087	0.928265
Cln8	119.36	-0.0855912	0.0744525	0.146367	0.322703
Relch	440.592	-0.0723078	0.0536134	0.127285	0.294118
Tnfrsf11a	16.4783	-0.0412488	0.108452	0.421229	0.629101
Htr4	0.687101	-0.00552982	0.115282	0.577717
Serpinb11	0.0706073	-0.000296914	0.115417	0.985153
Slco6c1	3403.52	-0.194658	0.055532	0.000108905	0.00159571
Gin1	423.914	-0.122843	0.0547488	0.0114515	0.0524363
Pam	770.701	-0.120321	0.0548003	0.0133305	0.0585827
Slco6d1	1408.29	-0.20067	0.0658311	0.000490666	0.00491399
Ccdc93	664.093	0.00703826	0.0523353	0.880497	0.943269
Actr3	1017.36	-0.117538	0.0432271	0.00333285	0.0206291
Slc35f5	425.917	-0.103562	0.0472782	0.0162888	0.0677849
Gpr39	165.78	0.0959202	0.11497	0.152082	0.331118
Lypd1	0.92282	0.0141658	0.115777	0.328368
Tmem163	8.29402	0.0224547	0.109594	0.583613	0.760022
Acmsd	2.4307	-0.0285261	0.118386	0.203152	0.40178
Ccnt2	581.889	-0.238461	0.0563963	4.09274e-06	0.000157462
Ubxn4	3661.72	-0.00839156	0.0331709	0.791553	0.894778
Lct	45.7136	0.0109055	0.0902412	0.782972	0.890134
Mcm6	558.763	-0.0616449	0.0419907	0.113956	0.272986
Dars	2604.56	-0.15686	0.0427423	8.54269e-05	0.00132787
Rgs18	4.87174	0.0224409	0.114755	0.433854	0.640644
Rgs1	0.390539	-0.00557934	0.115447	0.553828
Rgs2	292.2	-0.0449949	0.0859361	0.291938	0.50378
Cdc73	1311.6	-0.173669	0.0578098	0.000755285	0.00680855
Cfh	185.569	-0.00651492	0.098747	0.897965	0.951915
F13b	1.5604	0.00172186	0.113835	0.931307
Tsn	957.838	-0.243507	0.0576904	4.05645e-06	0.000156309
Nifk	499.236	-0.110782	0.060369	0.0332725	0.114834
Tfcp2l1	260.799	-0.106085	0.0764496	0.0788167	0.211722
Epb41l5	745.133	-0.301136	0.0637255	2.79237e-07	2.63066e-05
Ptpn4	2023.83	-0.133673	0.0459938	0.00158191	0.0116617
Dbi	689.434	-0.0262518	0.0662884	0.627979	0.790949
Sctr	8.97478	-0.130329	0.218576	0.0248344	0.0921692
X3110009E18Rik	69.2504	-0.00131301	0.081126	0.988431	0.994039
Steap3	96.953	-0.225903	0.143935	0.0133554	0.0586507
Marco	0.870747	-0.00665012	0.115088	0.57336
Nek7	364.168	-0.486919	0.267203	0.00231281	0.0155973
Atp6v1g3	0.654536	0.00269674	0.115449	0.531029
Ptprc	35.8957	-0.0363914	0.100078	0.511837	0.706821
Nr5a2	9.76831	-0.0641101	0.127246	0.146307	0.3226
Cd55	1275.62	-0.0295247	0.0823783	0.612059	0.780708
Cd55b	4285.09	-0.0596744	0.045599	0.152173	0.331201
Ddx59	251.533	-0.0341379	0.0507554	0.445013	0.650469
C4bp	5.83127	0.0285115	0.120453	0.00467782	0.0266626
Cacna1s	245.411	0.0457945	0.0669569	0.404274	0.613913
Pfkfb2	940.985	-0.0489083	0.0450129	0.236547	0.442835
Tmem9	328.93	0.0855954	0.0650739	0.119299	0.281566
Pkp1	119.671	0.0570379	0.0953625	0.350081	0.562412
Tnnt2	111.362	0.115047	0.112582	0.177186	0.366944
Fcamr	22.2941	-0.00640969	0.113815	0.749228	0.869084
Il20	0.331825	-0.000776385	0.115198	0.871515
Pigr	8.60824	-0.0427427	0.122383	0.166524	0.351505
Tnni1	23.2797	0.0700377	0.129512	0.163611	0.347338
Il24	0.254691	0.0019593	0.115367	0.817101
Csrp1	637.123	0.00943873	0.0565907	0.848688	0.926709
Gpr37l1	0.227843	0.00136895	0.11537	0.945213
Srgap2	946.804	-0.142591	0.0473635	0.00102741	0.00850799
Arl8a	406.253	0.135545	0.059326	0.00901743	0.0439393
Eif2d	411.517	-0.0397641	0.0466512	0.34991	0.562312
Ube2t	1000.92	-0.0339613	0.0402976	0.367069	0.579101
Rassf5	74.4956	0.00409464	0.0856086	0.93086	0.968111
Avpr1b	0.0725181	-0.000198546	0.115416	0.98169
Rab29	36.8314	-0.0108782	0.0897904	0.847429	0.925864
Nucks1	648.032	-0.233052	0.0664754	7.93019e-05	0.0012547
Slc45a3	254.896	0.0683225	0.102687	0.271266	0.481285
Elk4	160.05	-0.0229301	0.0644023	0.676902	0.823268
Cdk18	457.489	0.231877	0.0688622	0.000131916	0.00184869
Rbbp5	304.848	-0.182323	0.063224	0.00100957	0.0084081
Nfasc	34.2844	-0.0453237	0.10478	0.413118	0.62137
Lrrn2	19.5077	0.243653	0.226879	0.0180919	0.0736248
Pik3c2b	64.814	-0.067029	0.10093	0.204575	0.403563
Chit1	227.866	0.0302661	0.0802772	0.605215	0.775478
Syt2	5.01433	-0.0650223	0.138139	0.0509943	0.155909
Klhl12	1573.03	-0.145616	0.0443039	0.000395432	0.00416523
Cyb5r1	968.214	-0.0449833	0.0491026	0.310192	0.522761
Adipor1	2492.69	0.133629	0.0308782	6.90705e-06	0.000227141
Ppfia4	209.604	0.101547	0.0735521	0.0880926	0.229104
Myog	0.916578	0.0139263	0.115713	0.331072
Atp2b4	2576.56	-0.179521	0.0864934	0.00858756	0.04236
Tor1aip1	7055.28	0.0850084	0.0455337	0.0415405	0.134786
Lhx4	7.12663	0.0215787	0.11189	0.545514	0.732616
Xpr1	2526.24	-0.0789891	0.0446499	0.0541695	0.162533
Stx6	533.712	0.0224663	0.0416769	0.569885	0.750188
Mr1	111.84	-0.101748	0.10558	0.13283	0.302884
Glul	15549.6	0.00540665	0.0332064	0.865228	0.93558
Rgs16	26.2069	0.063861	0.109423	0.281478	0.493258
Lamc1	352.321	-0.0712103	0.0792237	0.235852	0.442135
Lamc2	98.1049	0.578627	0.115467	3.42054e-08	7.18225e-06
Ncf2	28.7383	0.0565016	0.113671	0.297079	0.509006
Rgl1	2986.02	0.0111296	0.0308484	0.708212	0.844476
Niban1	1386.81	-0.164169	0.0798592	0.0108372	0.05039
Rnf2	1315.59	0.0281981	0.0479864	0.518705	0.712415
Coq8a	531.092	0.0167306	0.0692266	0.763506	0.878381
Cdc42bpa	892.17	0.0331377	0.0490798	0.435364	0.642085
Ahctf1	6495.3	-0.103401	0.0352031	0.00197853	0.0138168
Tfb2m	349.692	-0.0392165	0.0530216	0.403958	0.613703
Kif26b	71.5933	0.0902253	0.10495	0.171738	0.359251
Efcab2	1838.86	-0.131637	0.0429477	0.00097459	0.00816164
Parp1	3462.92	-0.040523	0.0388713	0.26761	0.477306
Mixl1	0.364791	-0.00585637	0.115467	0.477505
Acbd3	1364.64	0.022169	0.04867	0.616184	0.783708
Cox20	217.488	0.00128468	0.0664106	0.981184	0.991306
Desi2	547.93	0.049589	0.0480286	0.236294	0.442598
Sdccag8	1012.78	-0.143258	0.0664545	0.0111008	0.0512475
Capn2	245.135	-0.0728699	0.0579574	0.147275	0.324041
Trp53bp2	259.845	0.0448927	0.0577687	0.370122	0.581738
Srp9	2203.06	0.172844	0.102361	0.020548	0.0805693
Cnih3	2.25472	0.0137575	0.114637	0.508763
Nvl	797.915	-0.196928	0.0468181	6.43886e-06	0.000215008
Tmem63a	139.322	-0.0105512	0.0733347	0.852143	0.929079
Pycr2	223.765	0.384239	0.09949	9.19899e-06	0.000278635
Wdr64	4309.03	-0.0288174	0.0521651	0.534584	0.724522
Opn3	298.653	0.23281	0.0793399	0.000546966	0.00530579
Fh1	746.289	0.0127868	0.0471543	0.804105	0.90163
Rgs7	7.4357	-0.0378719	0.122001	0.121417	0.2848
Mptx1	0.0532218	-0.000163501	0.115417	0.987271
Spta1	611.473	-0.0433509	0.0691829	0.436132	0.642758
Ifi202b	22.6499	-0.0390721	0.123092	0.0712987	0.197117
Ifi211	11.0403	-0.0703495	0.139996	0.0656661	0.186178
Dusp23	74.6158	0.410876	0.141418	0.000241213	0.00288026
Cfap45	5642.37	0.13701	0.0919515	0.0450469	0.142672
Tagln2	111.334	0.209576	0.139327	0.0174973	0.0717526
Slamf9	145.789	0.114516	0.11109	0.102194	0.253409
Copa	4174.69	-0.12685	0.0277359	2.38084e-06	0.000109553
Dcaf8	3581.5	0.0314807	0.0347915	0.342911	0.556114
Vangl2	92.2144	-0.0272294	0.0885755	0.638595	0.798268
Uck2	1764.75	0.229881	0.0718205	0.000244327	0.00291183
Fmo9	0.0844895	0.000675545	0.115401	0.997302
Tada1	656.95	-0.0886809	0.0397126	0.0170027	0.0701586
Styxl2	17.2893	0.000536576	0.103455	0.975206	0.98926
Pou2f1	607.121	-0.174005	0.0524413	0.000262165	0.00308436
Mpzl1	947.567	0.075302	0.0387853	0.0386697	0.127877
Adcy10	7301.14	-0.256383	0.0904166	0.000600458	0.00569367
Mpc2	5696.28	0.26275	0.0977094	0.000901482	0.00769411
Dcaf6	6701.72	-0.0826877	0.0288989	0.00303777	0.0191388
Tbx19	236.603	0.0622641	0.0742486	0.283684	0.495128
Xcl1	5.96112	-0.0210932	0.111341	0.564087	0.746117
Dpt	23.0499	0.0411244	0.119795	0.260759	0.470056
Nme7	1796.43	-0.0676598	0.0435035	0.0916407	0.23544
Atp1b1	931.155	0.0951062	0.0415273	0.0138975	0.0603148
Blzf1	1199.49	-0.0599091	0.0376637	0.0912166	0.234764
Ccdc181	9149.03	-0.00313942	0.0379873	0.9297	0.967824
F5	779.13	-0.054785	0.0682875	0.322347	0.535703
Selp	23.9305	0.00214137	0.0999368	0.954476	0.980037
Sell	64.8343	-0.016747	0.0873125	0.769736	0.881879
Sele	26.9465	0.10476	0.139779	0.110656	0.26797
Scyl3	966.432	-0.0205247	0.038159	0.568138	0.748763
Kifap3	6972.96	-0.120864	0.0388952	0.000945086	0.00797833
Prrx1	56.883	-0.0223479	0.0888784	0.560971	0.743951
Astn1	9.12301	0.0204884	0.111046	0.580271	0.757621
Sec16b	73.2432	0.0204085	0.0854305	0.725639	0.854689
Tex35	3879.55	0.0490531	0.0463116	0.246998	0.455042
Ralgps2	7326.08	-0.106249	0.0299621	0.000229898	0.00277457
Abl2	569.583	-0.209005	0.0575028	5.90444e-05	0.00101242
Soat1	1492.03	-0.293074	0.0581063	5.91996e-08	9.46635e-06
Axdnd1	5976.46	-0.0445347	0.0455929	0.286421	0.49822
Nphs2	9.60028	-0.0936877	0.160502	0.0518164	0.1575
Smyd2	443.472	0.0558268	0.0479969	0.200206	0.398274
Ptpn14	331.06	-0.0388819	0.111422	0.405914	0.614863
Cenpf	2841.12	-0.174371	0.0965883	0.0156206	0.06563
Kctd3	662.361	-0.0048032	0.039459	0.896683	0.951278
Ush2a	557.903	-0.118628	0.0909733	0.0733298	0.201117
Esrrg	20.44	-0.0446431	0.110711	0.427844	0.635305
Spata17	2073.79	0.0121997	0.0413732	0.752425	0.871119
Slc30a10	1.34207	0.00750793	0.114875	0.596491
Eprs	2619.51	-0.202359	0.0624579	0.000263385	0.00309577
Cr2	20.4334	-0.0605573	0.117599	0.25704	0.46605
Bpnt1	478.407	-0.0661945	0.0475362	0.125654	0.291537
Iars2	1141.9	0.0340849	0.0366644	0.326542	0.540112
Mark1	137.135	0.097105	0.0732625	0.0984267	0.246934
Mtarc1	3.18134	-0.00378589	0.112499	0.880488	0.943269
Nek2	6483.65	-0.150034	0.052525	0.00153971	0.0114015
Lpgat1	2412.02	-0.225244	0.0560137	1.09296e-05	0.000312705
Ppp2r5a	724.856	0.181709	0.062875	0.0010214	0.00847814
Pacc1	761.955	-0.0371003	0.0410271	0.332529	0.546612
Atf3	11.2457	0.0117405	0.111321	0.713046	0.846941
Batf3	4.43719	-0.0101313	0.112344	0.741726	0.864022
Tatdn3	301.009	-0.0841854	0.0736101	0.149358	0.32724
Angel2	1201.34	-0.0494527	0.0402331	0.188672	0.382609
Traf5	50.3762	0.0146527	0.0858402	0.799603	0.899149
Irf6	429.044	0.0669196	0.0655201	0.21893	0.421557
Lamb3	218.168	0.209028	0.146867	0.0196346	0.078025
Plxna2	813.736	-0.24597	0.0902235	0.000898803	0.00767654
Usf1	499.543	0.0754434	0.0534478	0.111598	0.269395
Nmt2	2108.23	-0.0634864	0.034377	0.0522371	0.158438
Acbd7	6.11355	0.0519681	0.131141	0.0235075	0.0887567
Olah	22.6494	-0.104897	0.150408	0.092165	0.236194
Suv39h2	965.211	0.0081389	0.0480266	0.852832	0.929352
Dclre1c	225.592	-0.10436	0.0752404	0.0812301	0.216366
Cfap126	3165.45	0.0973831	0.0506588	0.0323102	0.112437
Meig1	21003.9	-0.0149926	0.0439925	0.711212	0.845907
Fam107b	3638	-0.0332203	0.0372907	0.345405	0.558148
Fcgr2b	164.259	-0.197407	0.134587	0.0199044	0.0788067
Frmd4a	381.01	0.0646705	0.065097	0.226146	0.429925
Dusp12	146.191	0.13423	0.081083	0.0348672	0.118897
Sephs1	293.383	-0.0614775	0.0584969	0.24399	0.451651
Atf6	649.343	-0.169941	0.0499705	0.000222723	0.00272246
Phyh	321.283	0.0528997	0.0660851	0.332296	0.5463
Uhmk1	517.222	-0.133826	0.0608214	0.00636034	0.0339195
Ucma	1.46299	-0.00799271	0.114919	0.584487
Mcm10	187.683	-0.0141463	0.0584364	0.778427	0.887783
Uap1	532.728	0.00810464	0.0521132	0.862087	0.933926
Optn	3583.56	-0.0113026	0.0376065	0.75041	0.869722
Ddr2	149.021	-0.155318	0.117182	0.0414971	0.134701
Hsd17b7	163.201	-0.469258	0.130285	1.95837e-05	0.000460113
Ccdc3	52.7337	0.0253064	0.096503	0.647365	0.804361
Rgs5	226.309	-0.0926959	0.105511	0.161445	0.344541
Enkur	3495.4	-0.00731978	0.0379808	0.837616	0.920593
Nuf2	1918	-0.111317	0.046841	0.00924958	0.0448066
Lmx1a	85.8032	-0.00539122	0.114884	0.664467	0.81563
Aldh9a1	1664.72	0.094271	0.0700231	0.0995835	0.249004
Mgst3	103.41	0.186986	0.105326	0.0144176	0.0620074
Fmo3	10.1351	0.0899673	0.157529	0.0524519	0.158875
Fmo4	9.1973	0.0127412	0.109432	0.673392	0.820799
Mettl13	235.484	-0.14159	0.0676417	0.0131156	0.0579468
Vamp4	1319.59	-0.122773	0.0443716	0.00272118	0.0176537
Myoc	38.6101	0.219266	0.185006	0.0217254	0.0838875
Pigc	781.051	-0.0784376	0.0471973	0.0676149	0.189943
Tnfsf4	0.248608	-0.0018058	0.115425	0.878782
Prdx6	2942.05	-0.0340144	0.042207	0.384269	0.595511
Klhl20	383.601	-0.047504	0.0541475	0.320101	0.533186
Nsun6	333.869	0.0448887	0.0598449	0.39371	0.604339
Cenpl	420.098	-0.272331	0.0787067	6.9451e-05	0.00114338
Dars2	252.385	-0.114926	0.0622819	0.0306214	0.108093
Mrc1	718.196	-0.210561	0.0711369	0.000608609	0.00574895
Serpinc1	13.5371	0.0396388	0.114557	0.370346	0.581905
Stam	367.855	-0.0257376	0.0569675	0.575314	0.754169
Rabgap1l	1209.15	-0.201302	0.0562203	7.818e-05	0.0012415
Trdmt1	142.356	-0.22351	0.0828524	0.00120618	0.00956539
Tnn	0.676268	0.0151112	0.116526	0.263356
Cubn	123.916	0.0697326	0.0833472	0.253763	0.462587
Rsu1	184.011	0.0417607	0.0707146	0.458885	0.662691
Vim	2334.66	0.05723	0.0575761	0.252391	0.46107
X4930562F07Rik	233.251	-0.00729916	0.0842256	0.897539	0.951763
Pter	27.6413	-0.181527	0.213476	0.0342704	0.117362
X4921504E06Rik	849.505	-0.100822	0.0700317	0.0778879	0.209958
Ptf1a	0.140673	-0.00012636	0.115395	0.954688
X4930426L09Rik	58.3764	-0.160141	0.108772	0.0327796	0.113539
Pip4k2a	132.16	-0.220522	0.0987187	0.00403285	0.0237909
Bmi1	3627.05	0.0191892	0.0318793	0.531371	0.721822
Dnajc1	506.54	-0.097797	0.0494561	0.0287391	0.103228
Mllt10	6796.92	-0.113785	0.0612175	0.0305504	0.107904
Plxdc2	162.053	-0.0523003	0.0753402	0.369085	0.580669
Nek6	92.6872	-0.00219099	0.0760052	0.96903	0.986468
Psmb7	2661.23	-0.130063	0.0451658	0.00176635	0.012722
Nr5a1	1271.22	0.0624677	0.0543614	0.19275	0.388305
Ppp6c	1023.53	-0.0756627	0.052902	0.106923	0.261703
Golga1	1027.37	-0.297284	0.062743	2.65633e-07	2.551e-05
Arpc5l	2315.41	0.0527139	0.0356318	0.118938	0.28106
Orc4	407.016	-0.203188	0.0619624	0.000223877	0.00272738
Kif5c	656.625	0.0233243	0.0535828	0.623638	0.788332
Lypd6b	12.0003	-0.0721273	0.130165	0.164273	0.348386
Mmadhc	3115.73	-0.121561	0.0544164	0.0118225	0.053499
Mindy3	538.941	-0.10954	0.0536931	0.0216525	0.083695
Itga8	77.8389	-0.0210582	0.089914	0.713264	0.847076
Il2ra	7.37695	0.0309873	0.112334	0.446824	0.652112
Spopl	358.532	-0.114063	0.0602164	0.0283636	0.102087
Pfkfb3	1566.43	-0.0550548	0.04481	0.181062	0.372203
Potegl	816.358	-0.186918	0.0586054	0.000354828	0.00384583
Yme1l1	4356.34	-0.161291	0.0474151	0.000221968	0.00271725
Prkcq	4308.17	-0.00764808	0.0434834	0.848617	0.926672
Mastl	316.645	-0.0525983	0.0638902	0.324296	0.537751
Acbd5	908.487	-0.0737223	0.0514229	0.107608	0.262817
Abi2	878.031	-0.0641513	0.0407163	0.0912961	0.234862
Pdss1	67.1363	-0.00221679	0.0791138	0.95518	0.98044
Pkn3	185.658	0.00757059	0.0706581	0.892345	0.948709
Apbb1ip	219.679	0.0494655	0.0628628	0.350007	0.562387
Gad2	39.7567	-0.0776497	0.120511	0.195748	0.392077
Zbtb43	309.044	-0.224343	0.0766207	0.000597163	0.00567328
Odf2	98789.8	0.0683472	0.0499533	0.129119	0.297018
Slc2a8	1053.39	0.100527	0.0762386	0.09441	0.239992
Lrsam1	240.962	0.138386	0.0634514	0.0112306	0.0517082
Niban2	143.915	0.13454	0.101291	0.0573838	0.169383
Stxbp1	886.025	0.121979	0.0462025	0.0040383	0.0238085
Coq4	1460.05	0.145031	0.0514072	0.00180872	0.0129261
Med27	466.928	0.0749562	0.0531864	0.111941	0.26996
Ttf1	624.014	-0.180746	0.0431913	4.2508e-06	0.000161369
Barhl1	9.02828	0.0967736	0.162197	0.0550768	0.164474
Ddx31	270.931	-0.0270782	0.0508298	0.552051	0.737416
Ak8	5290.91	0.115446	0.0418537	0.00302501	0.0190811
Spaca9	5348.03	0.0695959	0.0655465	0.200672	0.398816
Dpm2	494.919	0.129614	0.0556322	0.00878204	0.0430962
St6galnac6	446.013	0.0236783	0.0537871	0.618855	0.785912
Tsc1	1368.07	-0.123595	0.0502722	0.00651184	0.0344973
Eng	248.89	0.168092	0.0770407	0.00788529	0.0397748
Gfi1b	10.9112	0.600648	0.281685	0.00123301	0.00971009
Gtf3c5	580.249	0.00927363	0.0445991	0.821984	0.911325
Ak1	4495.79	0.169323	0.0549127	0.000621636	0.00584749
Cel	1.3182	-0.0157022	0.116007	0.294367
Slc25a25	1346.95	0.21631	0.0491058	2.29905e-06	0.000107074
Ptges2	195.232	0.289847	0.0807571	4.03192e-05	0.000773469
Ralgds	5883.83	0.0375611	0.0473667	0.383972	0.59528
Lcn2	5976.93	0.00331013	0.0940986	0.952561	0.97932
Kcnj3	0.583075	0.00920675	0.115458	0.40801
Dnm1	679.521	0.076973	0.0666343	0.162659	0.346327
Nr4a2	27.68	0.0675981	0.110194	0.262	0.471441
Gpd2	13923.1	0.0188366	0.041202	0.624861	0.789346
Galnt5	0.743726	-0.0104799	0.115662	0.301029
Gbgt1	40.3379	-0.0526793	0.100403	0.373815	0.585314
Ermn	0.255859	-0.00471998	0.115524	0.549943
Pierce1	723.991	0.237388	0.0683378	8.69028e-05	0.00134323
Cytip	211.787	-0.214862	0.0886959	0.00268586	0.0174942
Olfm1	68.1772	0.275566	0.140832	0.0090728	0.0441297
Acvr1c	17.9294	-0.0208664	0.105317	0.65533	0.809629
Acvr1	200.747	-0.325124	0.158301	0.00282072	0.0181013
Col5a1	653.675	0.225174	0.102018	0.00428765	0.0249203
Upp2	79.2585	-0.0245963	0.0798702	0.671629	0.820155
Lamc3	955.903	-0.0486241	0.0772789	0.40686	0.615893
Fibcd1	24.7874	0.196923	0.173464	0.0372597	0.124462
Abl1	4529.27	0.118723	0.0479518	0.00660462	0.0348844
Fubp3	414.93	0.00118215	0.0502714	0.979432	0.990558
Tor1b	590.77	-0.103017	0.0440129	0.0107592	0.0501563
Tor1a	170.653	0.168371	0.0749192	0.006727	0.0353649
BC005624	735.377	0.116494	0.0569888	0.0201424	0.0794694
Crat	19848.5	0.0957339	0.0419159	0.0139385	0.060419
Usp20	3586.74	0.0569486	0.0400786	0.129039	0.296888
Dolpp1	393.086	-0.0722761	0.0810365	0.231798	0.436612
Ntmt1	730.932	0.0413661	0.0642561	0.440341	0.646692
Miga2	262.495	0.145837	0.0788946	0.0211788	0.0823133
Sh3glb2	244.71	0.176904	0.0823993	0.00776151	0.0393346
Hspa5	14164	-0.144624	0.0411739	0.000176523	0.00229953
Kynu	0.888443	0.00111269	0.114751	0.937436
Gapvd1	1356.68	-0.159351	0.0573109	0.00175228	0.0126539
Psmd5	449.319	-0.0204615	0.0473687	0.691961	0.833522
Cutal	7.46445	0.00624947	0.11036	0.776404	0.88666
Zeb2	254.957	-0.163681	0.0854863	0.0148075	0.0632015
Phf19	12.4152	0.046816	0.120723	0.23685	0.443112
Hc	16.7976	0.0313556	0.104977	0.521102	0.714241
Traf1	179.348	0.0953292	0.0978187	0.148706	0.326233
Rab14	1434.57	-0.046195	0.0415346	0.232108	0.437002
Gsn	2014.58	-0.0274345	0.0661404	0.612236	0.780759
Stom	1157.21	-0.0348195	0.0296252	0.223312	0.427226
X4930568D16Rik	196.664	0.0422078	0.0717104	0.457595	0.661793
Dab2ip	1409.07	0.206721	0.0595255	0.000113494	0.00164833
Ttll11	1494.57	0.11468	0.0482246	0.00900969	0.0439262
Mrrf	1002.04	0.109496	0.0395147	0.00310588	0.0194795
Grb14	158.647	0.0463451	0.0826028	0.437551	0.643997
Rbm18	412.817	-0.0329794	0.0491813	0.457447	0.661617
Lhx6	61.1219	0.214952	0.155717	0.0189941	0.0763445
Gca	565.178	-0.232754	0.0714972	0.000188871	0.00241968
Morn5	2807.74	0.0303336	0.0483573	0.489275	0.687052
Ndufa8	1051	0.150752	0.0464388	0.000432874	0.00445612
Ifih1	60.1482	-0.091526	0.107105	0.166815	0.351909
Slc4a10	14.6137	0.0134173	0.106269	0.758438	0.874997
Psmd14	805.387	-0.180747	0.0509885	0.000106922	0.0015713
Strbp	4938.32	-0.0985078	0.0404179	0.00903534	0.0439821
Wdr5	1280.07	-0.0364971	0.0341165	0.261929	0.471405
Brd3	6075.15	0.145044	0.0444921	0.000444448	0.00454669
Lcn4	0.133123	0.000414443	0.115404	0.971294
Egfl7	145.914	-0.00575727	0.0724921	0.918038	0.96264
Agpat2	2611.61	0.06334	0.0624387	0.229375	0.433768
Notch1	282.11	0.12229	0.0950709	0.0721204	0.198768
Sec16a	3260.7	-0.155987	0.0906895	0.0231089	0.0877382
Inpp5e	2225.87	0.112543	0.0389812	0.00211233	0.0145431
Pmpca	2897.28	0.0219951	0.0330634	0.487481	0.685645
Entr1	9020.24	0.0865005	0.0342941	0.00802018	0.0402748
Card9	9.70341	0.111208	0.182621	0.0386677	0.127877
Gpsm1	611.415	0.134662	0.0730572	0.0246981	0.0918422
X1700019N19Rik	6760.99	0.122679	0.0538573	0.0104979	0.0492721
Nacc2	555.075	-0.195262	0.0634329	0.000483132	0.00484834
Camsap1	10788.5	-0.177395	0.0708915	0.00313935	0.0196473
Lhx3	11.4238	0.0350487	0.112362	0.420219	0.628324
Lcn3	0.651714	-0.0053201	0.115516	0.734277
Lcn5	0.132983	-0.000169978	0.115417	0.98849
Fcna	3.42357	-0.0199859	0.11561	0.377346	0.588957
Tmem141	137.975	0.163344	0.0938088	0.0203979	0.0802189
Ccdc183	4144.7	0.154537	0.0525622	0.00115721	0.00927001
Mamdc4	33.9444	-0.0359662	0.0997892	0.517195	0.71131
Traf2	516.176	0.0556122	0.0433135	0.16511	0.349412
Lcn12	1.97263	0.0282788	0.119163	0.117247
Abca2	734.913	0.193521	0.104386	0.0120735	0.0542618
Nmi	48.6799	-0.0391225	0.0978966	0.448136	0.653145
Neb	24.2574	-0.0279491	0.103842	0.579677	0.757114
Sapcd2	11.9591	0.0354811	0.114387	0.380822	0.59228
Uap1l1	79.3016	0.274679	0.128195	0.00322692	0.0200686
Dpp7	64.7928	-0.000243481	0.0835074	0.991991	0.995783
Grin1	12.4071	0.0157449	0.10787	0.703085	0.841138
Arl6ip6	1693.82	0.16005	0.0549694	0.00119341	0.00949755
Lrrc26	26.5371	0.348433	0.288463	0.00862414	0.0424778
Tmem210	836.304	0.259822	0.0822501	0.000211913	0.00262305
Anapc2	1159.54	0.031148	0.034537	0.344534	0.557542
Ssna1	1002.03	0.0666377	0.0464852	0.116417	0.276714
Fam166a	4753.58	0.134577	0.0539127	0.00519337	0.028955
Rbms1	2201.26	0.0708538	0.046908	0.0975814	0.245434
Itgb6	0.412984	-0.00378364	0.115345	0.540946
Arrdc1	96.5575	0.0634489	0.084619	0.298003	0.509812
Zmynd19	1459.83	-0.042316	0.0289623	0.130739	0.299437
Dph7	231.629	-0.100035	0.0602782	0.0554668	0.16528
Pax8	10.9715	0.0279978	0.119604	0.066734	0.188172
Marchf7	1416.73	-0.180024	0.0557432	0.000337049	0.00370664
Psd4	61.4027	0.264747	0.218609	0.014712	0.0629456
Ly75	21.7342	-0.00502206	0.0970451	0.923116	0.965259
Il1rn	0.816772	0.0103634	0.115842	0.441015
Il36a	0.109189	0.000551158	0.115394	0.974759
Hnmt	37.2572	-0.0259159	0.0976869	0.716817	0.849463
Baz2b	1685.66	-0.0795811	0.0630209	0.134904	0.305948
Wdsub1	257.495	0.0881361	0.0651223	0.105453	0.259396
Dapl1	52.0023	0.111502	0.139183	0.102865	0.254589
Pkp4	566.982	-0.0491352	0.0509046	0.27277	0.483021
Galnt3	5000.91	-0.110347	0.0526401	0.0187134	0.0755152
Nup35	1513.98	-0.0941112	0.0915509	0.144322	0.319793
Dusp19	213.294	-0.138293	0.0760779	0.0240178	0.0902608
Nckap1	1999.01	-0.0808732	0.100723	0.208027	0.408195
Frzb	363.883	0.0977324	0.101448	0.144027	0.319276
Dnajc10	2235.4	-0.185789	0.0567809	0.000274204	0.00319265
Itprid2	665.742	-0.0336137	0.062397	0.522645	0.715446
Itga4	11.4549	0.0106954	0.107901	0.787078	0.892593
Slc25a12	131.158	0.100489	0.0763161	0.0946236	0.240362
Ube2e3	858.831	0.0238404	0.0464302	0.575145	0.754027
Dync1i2	3884.62	-0.117123	0.0335244	0.000250481	0.00297372
Cwc22	309.208	-0.0435378	0.0612463	0.402835	0.612559
Cybrd1	91.2048	-0.0233819	0.0774297	0.678839	0.824651
Zfp385b	389.202	0.158618	0.0611429	0.00382794	0.0228377
Hat1	960.378	-0.0638186	0.0523279	0.170169	0.35698
Xirp2	2.2963	0.0212087	0.116351	0.30855
Stk39	9871.98	-0.059992	0.0338078	0.0627953	0.180436
Cers6	238.174	-0.0418827	0.0662818	0.442119	0.648272
Abcb11	77.2864	-0.0177417	0.0963741	0.741671	0.863999
Ssrp1	3194.81	0.0133625	0.034261	0.683405	0.828087
Dhrs9	0.222857	-0.00178574	0.115424	0.916333
Lrp2	50.8981	0.0869529	0.145352	0.0990322	0.248051
P2rx3	1163.72	0.0774435	0.0596169	0.131412	0.30059
Prg2	0.200701	-0.00120356	0.115421	0.890988
Slc43a3	65.5361	-0.0376063	0.100417	0.499085	0.69537
Slc43a1	14.2808	-0.0489	0.115642	0.295732	0.508032
Timm10	163.521	-0.0153918	0.0725207	0.784812	0.891331
Smtnl1	132.512	0.163833	0.0910865	0.0184653	0.074794
Ube2l6	64.2339	0.0115456	0.0884374	0.789192	0.89348
Clp1	945.126	-0.0819285	0.0546696	0.0886247	0.230101
Med19	695.641	0.0218122	0.045685	0.603264	0.774229
Tfpi	105.889	-0.285821	0.121615	0.00188391	0.0133251
Fastkd1	488.993	-0.199418	0.0678033	0.000710553	0.0064821
Itgav	217.135	-0.047567	0.0955747	0.345686	0.558437
Phospho2	8897.6	-0.167065	0.0572057	0.00104038	0.00860107
Zc3h15	2440.06	-0.0660587	0.0415412	0.0872831	0.227548
Mtx2	828.063	-0.0332372	0.0368348	0.340069	0.553036
Hoxd8	1084.58	0.00377682	0.0428081	0.924699	0.96575
Atf2	2354	-0.0928595	0.0358044	0.00618739	0.0331829
Chrna1	4.96701	0.0695542	0.139241	0.0787648	0.211665
Ola1	643.161	-0.105196	0.0513443	0.0223541	0.0856585
Sp3	743.969	-0.081119	0.0507539	0.0747426	0.203864
Itga6	344.12	-0.248751	0.098286	0.00151654	0.011294
Kif18a	616.222	-0.242661	0.0634899	2.1847e-05	0.000495246
Arl14ep	830.704	-0.188605	0.0516045	6.59325e-05	0.00109933
Slc12a6	1235.66	-0.135671	0.0682552	0.0176609	0.0723158
Emc4	1013.06	-0.02583	0.0487406	0.58659	0.762216
Katnbl1	144.31	-0.166815	0.0947742	0.0189221	0.0762208
Nop10	1285.59	0.0230502	0.0468813	0.59023	0.76484
Lpcat4	924.453	0.19157	0.0603462	0.000363187	0.00390017
Potefam1	1010.34	-0.110383	0.0656866	0.0451287	0.142804
Ccdc34	979.351	0.055117	0.0623471	0.296446	0.508406
Lin7c	976.358	-0.152038	0.0532824	0.0015313	0.0113766
Commd9	354.671	0.092123	0.0527868	0.0497876	0.153412
Traf6	127.837	-0.0349215	0.0792379	0.352391	0.564505
Iftap	1774.99	-0.133144	0.0577102	0.008547	0.0422356
Dnajc24	189.005	0.160674	0.084975	0.0148593	0.0633235
Elp4	238.51	-0.0488615	0.0625579	0.353516	0.565604
Pax6	16.8192	-0.0220143	0.108129	0.607357	0.777057
Eif3m	1422.83	-0.0951525	0.0555107	0.0509422	0.15583
Prrg4	4.98039	-0.0119893	0.113755	0.620644	0.787018
Depdc7	30.8391	0.0139318	0.10683	0.741166	0.863775
Tcp11l1	89.9281	0.0431524	0.0809561	0.485742	0.684248
Cstf3	963.876	-0.0934879	0.0415484	0.0154919	0.0652794
Hipk3	5780.38	-0.0692569	0.0374741	0.0498462	0.153497
Fbxo3	2121.74	-0.139687	0.041108	0.000284678	0.0032914
Caprin1	8514.1	-0.0688201	0.0295106	0.0155812	0.0654996
Nat10	1462.06	-0.0969247	0.032582	0.00186453	0.0132371
Elf5	3.11935	0.0122345	0.11325	0.639057	0.798604
Cat	353.535	0.0204181	0.070419	0.715324	0.848425
Pamr1	53.4262	-0.0656401	0.125904	0.17949	0.37014
Trim44	1115.19	-0.143172	0.0615822	0.00740004	0.0379636
Api5	1827.06	-0.206941	0.0436711	4.96033e-07	3.77588e-05
Ttc17	326.774	0.0303022	0.0465712	0.47653	0.676586
Hsd17b12	598.824	-0.0947699	0.0567859	0.056086	0.166584
Alkbh3os1	152.556	0.219127	0.107007	0.00631789	0.0337658
Ext2	627.42	0.0815836	0.047729	0.0598383	0.174528
Gatm	2897.87	-0.0752624	0.0488516	0.0882205	0.229316
Sema6d	74.1508	-0.0901554	0.105241	0.171614	0.359097
Myef2	2268.63	-0.0785036	0.0425392	0.0463407	0.145421
Slc12a1	20.4075	0.0146876	0.101513	0.768527	0.881301
Dut	609.09	-0.0335154	0.0655159	0.534571	0.724522
Fbn1	192.048	0.0867924	0.0840822	0.164621	0.34891
Cops2	2696.8	-0.121824	0.0409265	0.00143234	0.0108001
Galk2	356.075	-0.0454886	0.0539389	0.338976	0.55226
Fgf7	7.05667	0.00317236	0.109633	0.927274	0.966557
Fam227b	1487.2	-0.312678	0.112717	0.000492424	0.00492165
Meis2	16.293	-0.00202996	0.104728	0.968525	0.986181
Cd82	444.724	0.0129738	0.0542362	0.786554	0.892401
Tspan18	287.566	0.219454	0.111334	0.00722182	0.0372467
Slc28a2	14.8196	-0.0581004	0.122667	0.182915	0.374768
Syt13	59.1147	0.00962089	0.0894242	0.823372	0.912049
Chst1	1443.03	0.129961	0.0591031	0.0117981	0.0534293
Pex16	845.392	0.18321	0.059997	0.000590061	0.00562365
Mapk8ip1	692.637	0.282083	0.0767135	3.05231e-05	0.000636374
Duoxa1	0.441873	-0.00324999	0.115237	0.743385
Duoxa2	0.869833	0.00792005	0.114994	0.567919
Sord	39293.8	-0.0637724	0.0873072	0.297247	0.509187
Terb2	118.003	-0.103375	0.0912049	0.112692	0.271204
Creb3l1	350.381	-0.0671672	0.0990703	0.279825	0.491404
Patl2	13.2445	-0.0236936	0.107619	0.563434	0.745578
Eif3j1	882.528	0.120094	0.0869078	0.0664937	0.187836
Frmd5	100.143	-0.0422483	0.103834	0.44207	0.64827
Mdk	78.4031	0.353297	0.12284	0.000329036	0.00364441
Wdr76	93.8737	0.00339549	0.0962037	0.949838	0.977818
Harbi1	195.073	-0.099529	0.0586851	0.0494469	0.152666
Atg13	1663.78	-0.0399115	0.033182	0.208299	0.408535
Hypk	373.444	-0.314772	0.106791	0.00030383	0.00343817
Ell3	147.628	0.00161752	0.0850852	0.978413	0.990112
Arhgap1	749.405	-0.0358782	0.0412407	0.350489	0.56283
Pdia3	8953.05	-0.059492	0.0538022	0.210362	0.411214
F2	3.12879	0.0419101	0.12288	0.135422	0.306819
Lrp4	52.597	-0.0268291	0.100713	0.658433	0.811561
Map1a	241.571	-0.0492199	0.0739804	0.393303	0.604068
Arfgap2	2630.16	-0.0473103	0.037614	0.181991	0.373428
Pacsin3	113.414	0.231118	0.139809	0.0130403	0.0576755
Adal	221.811	-0.156594	0.0615993	0.0051816	0.0289089
Hao1	27.3428	0.00575301	0.097316	0.914023	0.960443
Tubgcp4	1074.45	-0.0972239	0.0404915	0.0100433	0.0476383
Lamp5	40.3869	0.172503	0.196741	0.0378901	0.126015
Ubr1	736.525	-0.227088	0.0609191	3.57003e-05	0.00070934
Snap25	2.06762	0.0137113	0.114274	0.554226
Mkks	107.631	-0.10303	0.0950679	0.119076	0.281254
Jag1	901.808	0.0839586	0.0594947	0.101547	0.252333
Slx4ip	432.082	-0.260051	0.062364	4.52844e-06	0.000168663
Mtch2	7676.8	-0.0887131	0.0398381	0.0170843	0.0704014
Cdan1	3379.09	0.0550116	0.046812	0.198079	0.39518
Haus2	296.148	-0.124341	0.0694901	0.0308416	0.108685
Lrrc57	3919.55	-0.000786312	0.0463249	0.984613	0.992506
Snap23	724.47	-0.0902323	0.0433033	0.0204717	0.0803472
Zfp106	1546.24	-0.201154	0.0494219	1.10123e-05	0.000313984
Vps39	852.727	-0.176121	0.0578559	0.000644453	0.00600512
Ehd4	350.297	0.0667647	0.0628491	0.269179	0.478844
Itpka	214.897	0.0307048	0.0929872	0.59456	0.767781
Ltk	32.0457	0.0101529	0.113432	0.695848	0.835889
Tyro3	1567.02	0.0398596	0.0489227	0.368216	0.579956
Ubox5	467.368	-0.0142611	0.0463022	0.681498	0.826463
Oxt	0.0565985	-0.00055265	0.115416	0.984877
Ptpra	658.264	0.0851067	0.0510414	0.0631726	0.181223
Rtf1	1947.96	0.041607	0.0450613	0.316089	0.528695
Ndufaf1	302.717	-0.11308	0.0659859	0.0410168	0.133509
Nusap1	1164.4	-0.118816	0.0572247	0.0178823	0.0729392
Dnaaf9	2443.54	-0.0786118	0.0439576	0.0522152	0.15841
Atrn	411.21	-0.274085	0.0707297	1.1887e-05	0.000331299
Chac1	36.1622	0.0388279	0.103516	0.474084	0.674576
Dll4	26.6986	-0.0358104	0.10738	0.469848	0.671788
Spint1	119.056	0.073369	0.0855109	0.210869	0.411658
Gfra4	400.242	0.0893263	0.0671009	0.107668	0.262905
Ppp1r14d	3.40018	-0.0215382	0.114603	0.44145	0.647797
Adam33	41.9145	0.115973	0.139369	0.0968844	0.244229
Siglec1	39.492	0.00897877	0.0998606	0.859166	0.932561
Rad51	419.812	-0.109803	0.059114	0.0322076	0.112195
Rpusd2	119.282	0.0272635	0.0720045	0.652471	0.807788
Knl1	503.972	-0.0958614	0.0682977	0.0883161	0.229468
Adissp	5980.05	0.149592	0.0559579	0.00266254	0.0173605
Spef1	703.972	0.0825185	0.0540014	0.0838546	0.22142
Cdc25b	64.2487	0.000530739	0.0797009	0.99299	0.996126
Knstrn	3941.79	0.0772112	0.0557547	0.114542	0.273858
Ivd	1136.28	0.0157752	0.0708093	0.778653	0.887959
Smox	355.759	0.125984	0.0864539	0.0546068	0.163484
Adra1d	58.3959	0.784433	0.182805	8.48959e-07	5.4282e-05
Prnd	2195.01	0.124296	0.072513	0.0362974	0.122323
Rassf2	805.71	-0.101334	0.0490139	0.0215631	0.0834273
Slc23a2	172.726	-0.12351	0.0959367	0.0406839	0.132702
Tmem230	931.618	-0.104313	0.0480001	0.0166541	0.0689444
Pcna	2353.81	-0.12595	0.0582476	0.0133415	0.0586102
Fsip1	1817.89	0.019308	0.0548807	0.690183	0.832278
X4921508D12Rik	5.98154	0.0189099	0.110158	0.621993	0.787469
Gpcpd1	1191.69	-0.192642	0.0484642	1.76678e-05	0.00043255
Rasgrp1	11.7105	-0.0524129	0.121903	0.22515	0.42898
Fam98b	625.44	-0.207541	0.0551542	3.62484e-05	0.000717926
Chgb	315.913	0.187226	0.125737	0.0235245	0.0887975
Spred1	224.034	-0.243194	0.0904294	0.00103732	0.00857864
Mcm8	230.411	-0.316471	0.0696077	6.23605e-07	4.41459e-05
Tmco5	6926.83	-0.0557701	0.0495623	0.211068	0.411789
Fermt1	4.18713	0.0661972	0.138344	0.0577924	0.170284
Crls1	1831.75	0.106514	0.0473772	0.0136916	0.0596823
Bmp2	4.02515	0.0312177	0.117612	0.279932	0.491558
Slc27a2	25.2711	0.0111822	0.0976698	0.832437	0.917373
Hdc	686.334	0.168121	0.0529451	0.000459074	0.00466359
Gabpb1	678.284	0.052836	0.0410477	0.167593	0.352831
Usp8	9352.11	-0.146712	0.054765	0.00270601	0.0175957
Usp50	2894.45	0.0929135	0.0445762	0.0234502	0.0886251
Trpm7	463.044	-0.209116	0.0708385	0.000627758	0.00589612
Sppl2a	748.149	-0.285819	0.0560554	4.52732e-08	8.17614e-06
Stard7	1018.29	-0.142332	0.0452687	0.000656707	0.00608953
Dusp2	96.2634	0.329756	0.134907	0.00115063	0.00923222
Fahd2a	405.792	-0.15534	0.0628474	0.00473227	0.0269172
Mrps5	910.026	0.553425	0.181674	0.000126253	0.00178345
Mal	77.9917	-0.0482622	0.0907853	0.421152	0.629101
Prom2	50.886	5.38843	1.2109	4.33467e-07	3.46425e-05
Mall	58.4197	0.630079	0.180171	2.31445e-05	0.000518492
Nphp1	19767.5	-0.00579805	0.033254	0.855072	0.930581
Bub1	1987.11	-0.119369	0.0602731	0.0219916	0.0845966
Acoxl	4.55216	0.0520166	0.129553	0.0561415	0.166703
Bcl2l11	357.733	-0.0291107	0.0786006	0.672264	0.820445
Ndufaf5	155.134	-0.177802	0.0852304	0.00860222	0.0424108
Fbln7	19.5938	0.17351	0.254328	0.0292448	0.104635
Zc3h8	175.683	-0.177043	0.0967924	0.0146445	0.0627113
Ttl	50.7633	-0.043775	0.0959793	0.456087	0.660344
Polr1b	197.219	-0.0948195	0.0799812	0.122321	0.286406
Slc20a1	918.085	-0.00705305	0.0559154	0.885041	0.94516
Il1b	12.2746	-0.0338611	0.109156	0.479153	0.678782
Il1a	7.92985	-0.0612529	0.133443	0.0877874	0.22855
Pdyn	0.657254	-0.0139452	0.116215	0.271908
Tgm3	50.9221	-0.00831173	0.0929451	0.878773	0.942313
Tgm6	7.7237	0.0228763	0.111699	0.534121	0.724403
Snrpb	1466.87	0.260651	0.0610016	2.86326e-06	0.000125341
Nop56	487.714	-0.0484845	0.0533276	0.304567	0.517187
Idh3b	2141.25	0.0160394	0.033473	0.57385	0.752967
Cpxm1	688.641	-0.0477864	0.065027	0.401729	0.611535
X1700020A23Rik	928.24	0.0463504	0.063052	0.339204	0.552452
Vps16	826.458	-0.0694203	0.0364572	0.0438088	0.139968
Lpin3	257.285	0.0321639	0.071162	0.56858	0.749147
Pcsk2	94.6269	0.0793785	0.101982	0.217388	0.419586
Bfsp1	40.0297	0.0200958	0.0943485	0.760674	0.87671
Rrbp1	5369.89	0.0598931	0.0614727	0.252712	0.461452
Snx5	842.022	0.0151453	0.051166	0.741595	0.863992
Mgme1	139.996	0.137301	0.0798865	0.030394	0.107474
Kat14	410.149	0.0354106	0.0497759	0.43056	0.637808
Polr3f	266.059	-0.111923	0.0617144	0.034293	0.1174
Rbbp9	161.813	-0.0909112	0.0765787	0.129501	0.297469
Sec23b	1078.48	-0.0145141	0.0308438	0.62499	0.789346
Dtd1	353.239	0.0611377	0.0581635	0.287531	0.49937
Scp2d1	3332.84	-0.0122732	0.0533721	0.793787	0.895906
Xrn2	2091.99	-0.121257	0.0493313	0.00670062	0.0352487
Nkx2.2	0.081936	-0.000498341	0.115416	0.986272
Cd93	89.106	-0.0604423	0.0935282	0.326007	0.539578
Napb	70.9618	-0.0732147	0.0933615	0.24526	0.453324
Gzf1	716.323	-0.120318	0.0455124	0.00406628	0.0239215
Cst8	3500.03	0.000734389	0.0631619	0.989752	0.99463
Cst12	1524.92	-0.194537	0.0792221	0.00290485	0.0185022
Cstdc1	116.054	-0.0395595	0.0895487	0.503458	0.698795
Cst9	1519.84	-0.0698323	0.111321	0.246558	0.454512
Cstdc2	218.876	-0.0590772	0.132497	0.0779699	0.210076
Cst3	3088.81	0.193694	0.0688364	0.0011108	0.00899424
Acss1	500.939	-0.0734617	0.062967	0.166865	0.351955
Gins1	423.447	-0.0386517	0.0579099	0.452567	0.657321
Nsfl1c	793.91	0.132039	0.0527284	0.0053467	0.0296232
Sdcbp2	29.5322	-0.00324157	0.0950005	0.924265	0.965737
Snph	6.28652	0.0348114	0.118114	0.302038	0.514265
Fam110a	2028.75	0.349599	0.104092	6.8108e-05	0.00112633
Angpt4	53.5086	0.00859262	0.107189	0.833631	0.917998
Slc52a3	1421.43	0.0375219	0.0474497	0.384969	0.596148
Tbc1d20	8295.18	0.123707	0.042461	0.00172132	0.0124705
Rbck1	992.434	0.266765	0.056968	4.27365e-07	3.4571e-05
Defb22	24.2503	5.93103	1.37514	1.03963e-06	6.22195e-05
Tpx2	1593.33	-0.0535916	0.0373446	0.128442	0.296092
Mylk2	2.67499	0.00116422	0.112808	0.960895	0.98315
Pdrg1	384.965	-0.0433422	0.0586577	0.407974	0.616867
Ccm2l	14.2846	0.0070494	0.107114	0.86184	0.933745
Kif3b	6977.73	-0.150671	0.0547919	0.00210562	0.0145202
Dnmt3b	176.183	0.0320311	0.063639	0.561314	0.744147
Mapre1	1754.13	-0.109672	0.0386354	0.00253301	0.0167138
Sun5	1633.59	0.203281	0.0722253	0.00102666	0.00850753
Bpifb2	52.2304	0.0242849	0.0901064	0.674458	0.821343
Bpifa3	2007.19	0.0205614	0.063283	0.698351	0.837716
Bpifa1	7.94923	0.00876252	0.109536	0.8065	0.902948
Bpifa5	0.153547	-0.000772409	0.115412	0.983834
Bpifb1	7.80166	-0.0155341	0.109972	0.674325	0.821261
Cdk5rap1	159.43	-0.104263	0.091031	0.110484	0.267617
Snta1	143.169	0.142166	0.0743411	0.0193474	0.0772681
Necab3	494.22	0.158888	0.0725685	0.00857611	0.0423341
E2f1	124.525	0.13471	0.0893673	0.0443243	0.141069
Fam210b	543.183	0.0300185	0.0479707	0.491291	0.688799
Aurka	3780.36	-0.132796	0.0514039	0.00411367	0.0241127
Cstf1	2731.59	0.0518939	0.0414962	0.178688	0.369039
Pkia	95.024	-0.0750712	0.105894	0.233615	0.439038
Stmn2	4.7161	0.00340314	0.111633	0.905087	0.955612
Rtf2	1276.31	0.173457	0.0468962	6.6266e-05	0.00110267
Fam209	2552.78	0.0793508	0.0567655	0.109012	0.265088
Tpd52	341.596	-0.0686354	0.0611083	0.187167	0.380591
Pag1	179.982	-0.304582	0.0993465	0.000226699	0.00275382
Rae1	1608.55	0.139273	0.043415	0.000485427	0.00486546
Rbm38	329.719	0.406172	0.102381	5.52915e-06	0.000195988
Pck1	8.12591	0.0270687	0.112947	0.464722	0.667062
Zbp1	11.7624	0.0506609	0.11818	0.275985	0.486973
Ankrd60	3501.65	0.0789264	0.047321	0.0668232	0.188338
X1700021F07Rik	2226.2	0.151306	0.0822671	0.0199832	0.0790427
Rab22a	2313.13	0.0803097	0.0308439	0.00672304	0.0353516
Zdbf2	2229.61	0.0811617	0.0429152	0.0410329	0.133544
Stx16	960.236	-0.123019	0.0407587	0.00123263	0.00971009
Gnas	3967.48	0.0421655	0.0473107	0.328265	0.542119
Edn3	5.76088	0.0354125	0.120527	0.159986	0.342696
Phactr3	307.59	0.0274527	0.0526586	0.558623	0.742543
Fabp9	18505.3	-0.0214536	0.045164	0.604148	0.774956
Fabp12	825.544	-0.0547975	0.0528562	0.241761	0.449067
Impa1	1412.54	-0.194684	0.0465227	7.10259e-06	0.000230946
Fabp5	168.376	-0.200868	0.118727	0.0143128	0.0616853
Snx16	68.5226	-0.0389066	0.0819982	0.432186	0.639261
Chmp4c	14.5724	-0.0161314	0.106906	0.716711	0.849463
Ptpn1	2015.11	0.136948	0.0391619	0.000205401	0.00256255
Nfatc2	104.362	0.0778954	0.0864586	0.217312	0.41957
Atp9a	2747.31	0.155561	0.0892743	0.0228616	0.0870778
Sall4	93.9421	0.00452686	0.0898786	0.998807	0.999005
Lrrcc1	6371.62	-0.222017	0.0531775	5.92206e-06	0.000205794
Zfp64	90.0635	0.3629	0.114999	0.000173635	0.00227507
E2f5	438.116	0.0281847	0.0628497	0.593857	0.767381
Car13	20.727	-0.134679	0.171942	0.061809	0.178448
Car1	0.887505	0.0337484	0.122053	0.0345776
Car3	60.4383	0.0178896	0.116589	0.225443	0.42921
Dok5	1.137	0.0120165	0.114905	0.518611
Car2	3484.7	0.224973	0.0772814	0.000620142	0.00583565
Cypt12	6035.79	0.148099	0.0693415	0.0110533	0.0511235
Psma7	701.62	-0.0236097	0.0469788	0.58168	0.758504
Ntsr1	29.0909	0.53297	0.208382	0.000507604	0.00501872
Mrgbp	1987.65	0.191634	0.0441388	3.70853e-06	0.000147965
Col9a3	400.959	0.175543	0.141746	0.035625	0.120816
Gid8	1035.03	-0.0329283	0.0386848	0.365186	0.577266
Nkain4	41.8009	0.0890817	0.136668	0.131987	0.301572
Arfgap1	900.304	0.0179983	0.0508169	0.69358	0.834498
Chrna4	48.3867	0.089618	0.123852	0.159983	0.342696
Srms	64.0588	-0.00448547	0.0876044	0.936548	0.970729
Helz2	149.82	-0.195854	0.111204	0.0131553	0.0580392
Stmn3	0.467058	0.0100266	0.115586	0.38263
Zgpat	647.635	0.0956517	0.0605542	0.0662413	0.187273
Zbtb46	294.05	0.0305654	0.053303	0.518178	0.712018
Oprl1	98.0922	-0.143324	0.0996902	0.0430099	0.138074
Pcmtd2	652.473	-0.155395	0.0605569	0.0033584	0.0207251
Raly	1371.66	0.219751	0.0586505	3.65254e-05	0.000720534
a	13.7062	0.120309	0.212502	0.015486	0.0652677
Ahcy	665.619	-0.023136	0.0987104	0.664723	0.815689
Itch	975.979	-0.127104	0.0561055	0.0103607	0.0488128
Armc1	351.16	-0.100037	0.0577045	0.0425913	0.137121
Mtfr1	8283.77	0.0047804	0.0367576	0.891258	0.94823
Map1lc3a	4532.85	0.171535	0.0655354	0.00247746	0.0164436
Ggt7	492.443	-0.0196797	0.0948515	0.720422	0.851607
Acss2	2044.91	-0.0131686	0.0404404	0.727511	0.855589
Dnajc5b	4289.89	-0.00812934	0.0457544	0.845313	0.924908
Gss	335.173	0.0112483	0.105973	0.79588	0.897075
Procr	15.3584	0.0567335	0.122909	0.27176	0.481921
Mmp24	60.7591	-0.0258879	0.10487	0.672661	0.820696
Eif6	842.059	0.192802	0.0600464	0.000323229	0.00359673
Hps3	173.453	-0.127485	0.0811123	0.0441751	0.140793
Nfs1	1058.23	0.130681	0.0456477	0.00188748	0.0133377
Rbm39	2785.23	-0.0621474	0.0368916	0.0745216	0.203485
Epb41l1	282.761	0.0326776	0.0743483	0.569616	0.749954
Aar2	813.46	-0.146018	0.0473799	0.000781351	0.00696387
Tbl1xr1	1450.56	-0.0868921	0.0389269	0.017294	0.0711192
Ndrg3	4401.12	-0.0755352	0.038697	0.0372521	0.12446
Dsn1	779.365	-0.0918477	0.0420259	0.018486	0.0748412
Sla2	4.1296	0.0147677	0.112572	0.618109	0.785268
Rab5if	798.911	0.0360512	0.0455222	0.387998	0.598929
Samhd1	479.34	-0.0355326	0.0554947	0.465067	0.667225
Rbl1	550.456	-0.158933	0.0732568	0.00891366	0.0435695
Rpn2	9137.73	-0.0108081	0.027935	0.689368	0.831652
Ghrh	4.90383	0.0235651	0.113105	0.491595	0.689045
Src	410.213	0.299306	0.0714843	3.54876e-06	0.000144237
Ctnnbl1	2875.85	0.066144	0.0441642	0.104501	0.257685
Tti1	902.528	-0.0801901	0.0339439	0.0131278	0.0579697
Rprd1b	415.807	-0.0424854	0.0425569	0.281712	0.49348
Ralgapb	1339.9	-0.1603	0.0549252	0.00113876	0.00917858
Fam83d	203.75	0.0813288	0.070306	0.153885	0.333959
Dhx35	366.267	-0.00977498	0.0478191	0.769286	0.881741
Ccn5	83.9841	0.10547	0.133605	0.117059	0.277648
Skil	304.422	-0.279732	0.0713458	1.15765e-05	0.00032447
Slc2a10	9.17067	0.00390421	0.108325	0.917764	0.962435
Zmat3	582.271	-0.142424	0.0632347	0.00880607	0.0431852
Pik3ca	819.594	-0.258653	0.0528228	1.54299e-07	1.79583e-05
Zfp639	933.356	-0.0591048	0.0363902	0.0859561	0.22513
Mfn1	1903.07	-0.0716823	0.0297716	0.0124727	0.0556519
Gnb4	54.8294	0.0105086	0.0816827	0.856103	0.931152
Ocstamp	3.05645	-0.00913027	0.113069	0.710273	0.84551
Actl6a	2423.34	0.0319782	0.0363552	0.353642	0.565704
Ndufb5	1790.67	-0.0174991	0.0417969	0.651994	0.807494
Pex5l	2223.63	0.0327963	0.0586554	0.516778	0.711029
Ccdc39	6344.48	-0.240938	0.058258	6.02761e-06	0.000208293
Ttc14	624.678	-0.136578	0.0652839	0.0138785	0.0602433
Ncoa3	917.206	-0.188672	0.067018	0.00115581	0.00926268
Dnajc19	267.424	0.0965347	0.071527	0.0953397	0.241636
Fxr1	19642.8	-0.0729404	0.0364968	0.0344402	0.117781
Mecom	9.82704	-0.116758	0.196987	0.0271432	0.0987123
Slc2a2	8.17556	-0.0282875	0.114738	0.403039	0.61281
Tnik	526.74	-0.2264	0.0912931	0.00208265	0.0143898
Gm8325	26.7989	0.0261799	0.106895	0.56908	0.74949
Pld1	67.1787	-0.0554638	0.093889	0.361977	0.574402
Nceh1	103.553	-0.140277	0.11562	0.0586906	0.172092
Ect2	1027.91	-0.194122	0.068535	0.00104777	0.00864201
Lrrc34	6336.22	-0.0748222	0.0491978	0.091714	0.23553
Lrriq4	1232.15	0.0284684	0.0741862	0.619925	0.786638
Sec62	1426.63	-0.00482572	0.0536768	0.918819	0.963051
Dcun1d1	9558.06	-0.0494903	0.0464674	0.243057	0.450596
Mccc1	246.279	-0.0467383	0.0660389	0.390655	0.60128
Acad9	274.439	-0.0573317	0.0524964	0.219328	0.421922
Anxa5	526.143	0.051342	0.0651693	0.342964	0.556137
X1810062G17Rik	5.76778	0.0342629	0.116914	0.316189	0.528767
Exosc9	644.941	-0.146077	0.0834094	0.0247872	0.0920551
Ccna2	229.56	0.0414192	0.0766904	0.477523	0.677639
Trpc3	12.1627	-0.0831547	0.143805	0.0828703	0.219649
Il21	12.2148	0.01839	0.105726	0.687108	0.83045
Adad1	6576.68	-0.0731658	0.0426226	0.0636936	0.182149
Il2	0.996163	-0.0190678	0.116827	0.200641
Afg2a	2327.98	-0.172377	0.0474995	8.58786e-05	0.00133322
Slc7a11	168.099	-0.349849	0.122087	0.00029394	0.00336221
Rab33b	264.447	-0.0740793	0.0588342	0.143882	0.31904
Cog6	5558.78	-0.214298	0.0537399	1.35697e-05	0.000358058
Stoml3	1.12481	-0.00438401	0.114505	0.779039
Ufm1	421.538	-0.161855	0.0624324	0.00295231	0.0187305
Trpc4	1.58288	-0.00131688	0.114225	0.930779
Postn	160.884	-0.265872	0.134787	0.0047659	0.0270602
Supt20	14733.8	-0.109513	0.0371523	0.00178266	0.0128034
Exosc8	186.502	-0.0411657	0.0612949	0.396447	0.607042
Aadac	0.195537	-0.000621181	0.115364	0.916296
Sucnr1	0.859879	-0.00347099	0.114726	0.77988
Mbnl1	503.17	-0.247892	0.104526	0.00228353	0.0154377
P2ry1	5.99261	0.0910076	0.164362	0.026784	0.0977504
Dhx36	1258.9	-0.141864	0.0465957	0.000933494	0.00790471
Gfm1	860.64	-0.0155448	0.03628	0.644729	0.802373
Mfsd1	323.319	-0.0716589	0.0597042	0.148389	0.325884
Il12a	0.732291	0.00766528	0.115007	0.602892
Schip1	80.0709	-0.0342261	0.104739	0.425459	0.632863
Ift80	2552.59	-0.217866	0.0526351	7.0381e-06	0.000229754
Kpna4	4574.95	-0.0802845	0.0449627	0.0517625	0.157409
Ppm1l	461.794	0.213346	0.0753496	0.000883946	0.00759678
Nmd3	1052.21	-0.140882	0.050373	0.00203754	0.0141531
Otol1	0.158217	0.00158076	0.115414	0.896221
Sis	0.599586	0.00842257	0.11524	0.490953
Bche	23.5469	-0.0689535	0.123347	0.184459	0.376812
Ccna1	3115.97	-0.0919924	0.0527398	0.0496028	0.153014
Sohlh2	273.075	-0.0574959	0.06161	0.271076	0.481122
Smad9	59.7144	0.181576	0.17743	0.0361301	0.121945
Dclk1	101.467	0.0870212	0.0972082	0.179833	0.3706
Nbea	474.985	-0.0646666	0.0644012	0.228858	0.433121
Tm4sf1	59.6007	-0.134279	0.134495	0.0725388	0.199633
Tm4sf4	42.6801	-0.0337691	0.102463	0.524266	0.716477
Wwtr1	913.001	0.305286	0.0842493	3.25484e-05	0.000664841
Ppid	1039.27	-0.109759	0.0527678	0.0191104	0.0766304
Pfn2	2995.64	-0.0155842	0.034087	0.631904	0.793881
Tsc22d2	1399.78	0.0387079	0.0538049	0.416754	0.624677
Serp1	2102.78	0.247026	0.0620534	1.10736e-05	0.000315368
Etfdh	690.799	-0.22204	0.0561647	1.51156e-05	0.000388506
Eif2a	364.081	-0.0465468	0.0585474	0.356307	0.568462
X4930579G24Rik	910.868	-0.0274311	0.0572753	0.580315	0.757639
Mme	290.514	0.0492624	0.0875517	0.415189	0.623389
Slc33a1	806.022	-0.0276762	0.0485462	0.528842	0.719675
Gmps	8636.23	-0.162741	0.0468882	0.000170205	0.00223722
Vmn2r1	21.4629	0.0174219	0.100683	0.732615	0.858284
Kcnab1	191.614	0.0343454	0.112077	0.429858	0.63712
Ssr3	1117.13	-0.209609	0.0641678	0.000222938	0.00272373
Ccnl1	1214.26	0.0612255	0.0370738	0.0902424	0.23275
Veph1	12.0812	-0.0437987	0.1164	0.290256	0.502352
Ptx3	3.25114	0.00248952	0.112759	0.928573	0.967174
Shox2	3.59325	0.027081	0.116042	0.350025	0.562387
Serpini1	160.9	-0.131666	0.0853151	0.0434144	0.138994
Pdcd10	920.605	-0.228652	0.0618117	3.95945e-05	0.000764045
Wnt2b	32.9901	0.213148	0.205635	0.0242979	0.0909822
Ptpn22	27.4273	0.0804277	0.128909	0.158654	0.341097
Dclre1b	236.429	0.00202404	0.0622152	0.969604	0.986498
Olfml3	237.788	0.0627364	0.0956273	0.31011	0.522729
Syt6	1.53828	0.0123183	0.115191	0.45203
Nras	2550.77	-0.176192	0.0399386	3.02676e-06	0.000129553
Sike1	410.587	-0.0143849	0.0487135	0.744219	0.865664
Sycp1	4644.34	-0.0257515	0.0846513	0.658177	0.811426
Tshb	20.9232	-0.00225544	0.106626	0.954118	0.979984
Tspan2	67.687	-0.378224	0.132794	0.00032318	0.00359673
Ngf	1.97752	0.00279143	0.113711	0.891
Vangl1	68.4101	-0.0447037	0.112368	0.339916	0.55303
Casq2	111.77	-0.00820702	0.07828	0.886201	0.945787
Cd2	17.409	-0.000110945	0.103324	0.983021	0.99215
Ptgfrn	120.198	-0.191514	0.101574	0.0112449	0.0517199
Gdap2	786.77	-0.0791095	0.0582496	0.116613	0.276912
Spag17	7847.49	-0.11663	0.0601828	0.0248615	0.0922284
Tbx15	5.54127	0.0190482	0.112704	0.537125	0.72615
Hsd3b6	3667.14	-0.0910989	0.111268	0.165724	0.350324
Hao2	109.481	-0.409812	0.143676	0.000287368	0.00331169
Hsd3b1	2245.32	0.268909	0.140856	0.00566576	0.0310164
Hmgcs2	3474.58	0.0682606	0.0596913	0.18329	0.375196
Reg4	5.15207	0.00925994	0.111312	0.767104	0.880504
Notch2	457.34	-0.068532	0.074564	0.240421	0.447542
Sec22b	915.283	-0.124609	0.0465444	0.00348371	0.0212863
Slc25a54	453.64	-0.283742	0.0621917	6.63066e-07	4.56355e-05
Prpf38b	1531.32	0.0993391	0.0757076	0.0983588	0.246909
Stxbp3	343.593	-0.11474	0.0650815	0.0368358	0.123569
Gpsm2	729.892	-0.141736	0.0472172	0.00106457	0.00874114
Clcc1	455.629	-0.0985499	0.0447044	0.0164698	0.0683197
Cfap276	3268.87	0.0993539	0.0531678	0.0354516	0.120343
Sypl2	14.8543	-0.000301593	0.104809	0.993406	0.9964
Ampd2	263.759	0.178794	0.0683742	0.00231566	0.0156123
Gstm4	214.084	0.0469289	0.0651873	0.385427	0.59641
Ahcyl1	1887.01	-0.108557	0.0379351	0.00239757	0.0160207
Slc6a17	67.7203	0.239587	0.115885	0.00497583	0.0280005
Kcnc4	5.09218	0.0378399	0.124337	0.00366567	0.0220698
Slc16a4	39.1021	-0.0711145	0.107632	0.257441	0.466384
Dram2	116.879	-0.141844	0.0998947	0.0450969	0.142782
Dennd2d	10.7625	-0.0245967	0.109482	0.558814	0.74256
Chil6	0.168606	-0.00187789	0.115432	0.812564
Ddx20	8034.47	-0.0220397	0.0379095	0.537439	0.726347
S100a11	251.061	0.0516563	0.0738659	0.37045	0.581958
Tchhl1	1.26665	-0.0312053	0.121257	0.00674164
Lce1m	0.38585	0.00470876	0.115268	0.537236
Lelp1	5145.74	0.0815332	0.0541703	0.0882744	0.229384
Npr1	2020.67	0.138213	0.04686	0.00133496	0.0102408
Slc27a3	411.359	0.358223	0.0772337	3.40736e-07	2.99122e-05
Ints3	1259.69	-0.0256839	0.0355986	0.447891	0.652955
Rab13	229.909	-0.0187965	0.0730049	0.74029	0.863358
Crtc2	651.225	0.155677	0.0504425	0.000702271	0.00642309
Jtb	298.712	0.106072	0.0709726	0.0666204	0.188066
Creb3l4	6042.41	0.11845	0.0504707	0.00933032	0.0450638
Nup210l	3031.79	-0.260557	0.0931452	0.000652649	0.00606553
Tpm3	2289.55	0.0856219	0.0335811	0.00755386	0.0385275
X4933434E20Rik	1361.4	-0.101661	0.0517576	0.0279789	0.101016
Hax1	1643.61	-0.0309343	0.0392939	0.401484	0.61133
Il6ra	95.8594	-0.0103306	0.0810482	0.858154	0.932022
Chrnb2	179.276	0.0433152	0.0650945	0.434083	0.640844
Adar	395.794	-0.0898572	0.0605439	0.083155	0.220262
Pmvk	249.065	0.098203	0.083393	0.11835	0.280059
Slc50a1	60.6996	-0.127289	0.113191	0.0774281	0.209094
Efna1	18.3953	0.13871	0.191481	0.0484331	0.150455
Gask1b	401.676	-0.0421525	0.098449	0.291032	0.502993
Tmem144	1850.64	0.0876942	0.0850163	0.161993	0.345349
Slc35a3	713.525	-0.120874	0.0572187	0.0159944	0.0668173
Sass6	1973.43	-0.118279	0.0410157	0.00200164	0.0139585
Lrrc39	0.785463	0.00815569	0.115003	0.602707
Vcam1	2716.25	-0.0470183	0.0838573	0.430528	0.637806
Extl2	600.74	-0.154061	0.049181	0.000607227	0.00574027
Olfm3	0.716984	0.00602101	0.115134	0.723188
Col11a1	38.0401	0.0310434	0.103775	0.547814	0.734298
Neurog2	4.48801	-0.0222295	0.114559	0.437222	0.643693
Larp7	9537.42	-0.0539927	0.0515947	0.240997	0.448118
Ndst4	1067.26	-0.0322614	0.0688186	0.55919	0.742718
X1700006A11Rik	1981.55	-0.0205965	0.0623938	0.69314	0.834078
Ndst3	434.82	0.102926	0.0746054	0.0839609	0.221568
Prss12	20.3305	0.0147104	0.10282	0.78041	0.888695
Rnpc3	456.956	-0.137431	0.0609953	0.0075401	0.0385039
Cyp2u1	176.854	0.0835243	0.067457	0.13368	0.304106
Hadh	1075	0.0279459	0.0502037	0.53621	0.725319
Lef1	1032.93	0.00933634	0.0527511	0.842921	0.923547
Trim2	51.3906	-0.0153084	0.105914	0.724587	0.853974
Mcub	38.7652	-0.00135781	0.0878643	0.942448	0.973528
Tlr2	20.2314	-0.0679548	0.119358	0.227166	0.431203
Sfrp2	8.26289	0.0120598	0.109935	0.737021	0.861011
Casp6	255.356	0.029192	0.0560464	0.551425	0.736889
Plrg1	931.648	-0.0300153	0.0376776	0.398383	0.608854
Pla2g12a	848.172	0.122166	0.0537161	0.0107811	0.0502018
Fga	2.17494	0.02705	0.119385	0.0541824
Lrat	223.796	0.0770779	0.0668994	0.163581	0.347305
Npy2r	1.16162	0.0170123	0.117062	0.0335888
Gucy1b1	41.8057	-0.170005	0.153186	0.0407328	0.132829
Snx7	216.083	-0.113272	0.0692413	0.0495071	0.152833
Asic5	0.627063	-0.0109101	0.115721	0.32283
X1700061I17Rik	156.761	-0.00937456	0.0910677	0.864545	0.935162
Gar1	312.851	0.265893	0.120068	0.00307204	0.0193187
Tdo2	2.42049	0.0250425	0.117264	0.253161	0.462033
Rrh	2.39669	-0.000982966	0.113203	0.981138	0.991306
Ppa2	1837.34	-0.0867162	0.0468163	0.0455652	0.143744
Ctso	370.829	-0.0739651	0.0670588	0.180386	0.371306
Ints12	604.711	0.0338394	0.0451044	0.403301	0.612967
Egf	106.275	0.0139	0.0827832	0.773927	0.885013
Gstcd	1139.21	-0.0440788	0.0488971	0.317805	0.530539
Pdgfc	217.64	-0.115824	0.0729047	0.0499704	0.153805
Glrb	6.24114	-0.0433278	0.120426	0.228298	0.432397
Pitx2	102.618	0.393146	0.116638	5.61502e-05	0.000983205
Enpep	13.3413	-0.00429939	0.107439	0.913349	0.960121
Alpk1	187.959	0.00584209	0.0826893	0.919988	0.963584
Aimp1	1456.73	-0.0565899	0.0418525	0.173967	0.362466
Tbck	144.564	-0.188303	0.0844669	0.00564563	0.0309199
Dkk2	3.11072	0.00420886	0.112638	0.911876	0.959305
Papss1	283.063	0.132978	0.0639584	0.0152063	0.0644462
Kcnq5	14.8981	-0.0414919	0.11253	0.379978	0.591487
Fubp1	1665.54	-0.0412124	0.034752	0.20744	0.40756
Dnajb4	4849.82	-0.0322601	0.0419301	0.407746	0.616696
Ptgfr	1.74684	0.021949	0.116566	0.299323
Ifi44	14.3425	-0.000123761	0.109188	0.995996	0.997566
Efna3	101.48	0.0814693	0.0914525	0.200992	0.399165
Efna4	12.0672	0.0435592	0.114937	0.355835	0.568039
Adam15	730.111	0.11751	0.0668213	0.0358114	0.121265
Zbtb7b	230.363	0.175761	0.115849	0.0257367	0.0947657
Cks1b	148.084	0.00342694	0.0682789	0.950796	0.978316
Thbs3	661.312	-0.0511658	0.05141	0.265129	0.474509
Gba	344.576	-0.058216	0.057326	0.241692	0.449007
Scamp3	755.478	0.132519	0.0585802	0.00970024	0.0464251
Hcn3	47.5094	0.390366	0.160859	0.000956642	0.00804846
Ash1l	914.08	-0.195562	0.0760062	0.00215633	0.0147569
Rit1	542.999	-0.0550195	0.0493908	0.216317	0.418527
Arhgef2	9847.43	0.123293	0.0407812	0.00122377	0.0096565
Khdc4	1079.97	-0.0521646	0.0396563	0.159945	0.342696
Lamtor2	262.897	0.132519	0.0744434	0.0285274	0.102572
Lmna	435.472	0.385932	0.0966233	5.66585e-06	0.000198561
Sema4a	1113.32	0.127636	0.0609693	0.015473	0.0652364
Pmf1	290.156	0.267345	0.0744124	4.48663e-05	0.000833948
Iqgap3	158.568	0.115536	0.102851	0.0948897	0.240908
Gpatch4	246.324	0.0846254	0.0969308	0.19284	0.38835
Naxe	678.622	0.0750867	0.0586295	0.137932	0.310404
Sh2d2a	6.13357	0.0515736	0.124435	0.179412	0.370071
Ntrk1	11.1875	0.0122086	0.107749	0.761648	0.877237
Pear1	128.389	0.0105258	0.0771318	0.854871	0.930459
Cd1d1	19.6962	-0.0273383	0.10839	0.543159	0.730928
Dclk2	57.783	-0.0968292	0.107977	0.14937	0.32724
Lrba	504.717	-0.207158	0.073467	0.000957521	0.00805039
Rps3a1	2480.64	0.0168851	0.0911392	0.766416	0.880284
Sh3d19	746.443	-0.144554	0.0626962	0.00761151	0.0387249
Gatb	460.572	0.035706	0.062937	0.499626	0.695891
Fbxw7	1106.43	-0.243051	0.056347	2.77202e-06	0.000122866
Fmo5	55.3011	-0.0345933	0.0880925	0.556636	0.740856
Chd1l	3160.84	0.026382	0.0337531	0.413952	0.622237
Acp6	210.003	0.0560797	0.0619195	0.28467	0.496289
Gpr89	503.22	-0.0780511	0.0526725	0.0949734	0.241003
Rnf115	492.241	-0.0377713	0.041321	0.326632	0.540154
Polr3c	1351.32	0.00228455	0.0362282	0.766502	0.880303
Nudt17	17.3515	-0.0436178	0.108543	0.401315	0.611261
Pias3	228.809	0.104371	0.0688815	0.0662154	0.187264
Pex11b	1431.11	-0.0283416	0.037699	0.425039	0.632617
Polr3gl	412.122	0.108407	0.0687641	0.0568182	0.168154
Rprd2	1539.08	-0.147689	0.0489711	0.00101396	0.0084258
Tars2	812.44	0.00863298	0.0370507	0.805841	0.902481
Ecm1	549.256	-0.181512	0.112923	0.0197528	0.0783568
Hormad1	2231.38	-0.136082	0.0696983	0.018996	0.0763445
Ctsk	47.0459	-0.0333943	0.0989054	0.547029	0.733745
Mettl14	296.831	-0.137498	0.0885791	0.0392166	0.129145
Bnipl	33.2765	0.00295049	0.0909446	0.958474	0.981765
Myoz2	51.8365	-0.00105539	0.0972929	0.983947	0.992197
Bcar3	378.69	0.0241873	0.063471	0.649134	0.805711
Gclm	919.548	0.0165266	0.045061	0.692407	0.833761
Abca4	49.5454	0.0200307	0.0971119	0.711729	0.846265
Pip5k1a	752.696	-0.0425155	0.0389856	0.245791	0.453865
Abcd3	706.995	-0.134053	0.0542308	0.0055854	0.0306646
F3	108.569	-0.157443	0.105791	0.0331509	0.11451
Tlcd4	3736.62	0.00140077	0.0570151	0.978443	0.990112
Rwdd3	60.5328	0.0155677	0.0870289	0.787819	0.892984
Ptbp2	2318.94	-0.147318	0.0543795	0.00246443	0.0163764
Snx27	2019.61	-0.186995	0.0657021	0.00107103	0.00877211
Celf3	2018.51	0.316989	0.0846523	1.89274e-05	0.000452593
Adh5	818.398	-0.129375	0.063089	0.0166741	0.0690053
Riiad1	1333.93	0.0343632	0.0768521	0.553376	0.73849
Mrpl9	579.943	0.0494404	0.0449809	0.291574	0.503542
Oaz3	32453.3	0.0492814	0.0505144	0.2771	0.488245
Them4	461.288	-0.101005	0.0712253	0.0803696	0.214813
Them5	0.207296	-0.003803	0.11548	0.678305
Rap1gds1	281.616	-0.0132137	0.0592295	0.794684	0.896438
Rorc	105.545	0.0154033	0.0862207	0.789695	0.893845
Tspan5	818.459	-0.0658722	0.0397146	0.0761674	0.206726
Eif4e	6392.51	-0.0295375	0.0413811	0.443099	0.649059
Mttp	721.264	-0.187904	0.0821154	0.00477016	0.0270768
Dapp1	545.085	-0.216118	0.0814013	0.00137596	0.010461
Ppp3ca	2673.78	-0.0933072	0.0564553	0.0588023	0.172317
Nfkb1	396.093	0.127537	0.0685831	0.0259508	0.0953696
Manba	348.242	0.00825701	0.0504122	0.855762	0.930946
Cisd2	306.595	-0.0948661	0.0616505	0.0761544	0.206713
Bdh2	25.9206	-0.0217087	0.0995487	0.679065	0.824793
Tacr3	4.36597	-0.00685507	0.112825	0.788889	0.893356
Wls	155.948	-0.0895888	0.0896702	0.161371	0.344414
Rpe65	5.50387	-0.0243596	0.113145	0.478276	0.678086
Depdc1a	14.0641	-0.0289247	0.106734	0.545207	0.732372
Lrrc7	10.4146	-0.0541617	0.11919	0.258401	0.467499
X1810013D15Rik	15.1649	0.0165327	0.115887	0.337716	0.550658
Cth	49.0165	0.0526632	0.120956	0.242014	0.44934
Zranb2	1968.89	-0.0999037	0.0452536	0.0162169	0.0675758
Lrriq3	3705.64	-0.0877681	0.0466788	0.0391199	0.128944
Adgrl2	749.502	-0.0648637	0.060866	0.210457	0.411269
Dnase2b	1.54778	0.0113104	0.115044	0.493917
Uox	7.17276	-0.0128352	0.109925	0.719391	0.850845
Rpf1	493.248	0.130045	0.0516938	0.00504391	0.0283
Spata1	5794.68	-0.0411491	0.0491898	0.353593	0.565662
Ctbs	98.4938	-0.00497416	0.0770445	0.930663	0.968094
Bcl10	250.145	0.171072	0.0636619	0.00202398	0.0140747
Ddah1	446.407	-0.187627	0.0617927	0.000590935	0.00562922
Ccn1	102.074	-0.111224	0.117082	0.101422	0.252126
Col24a1	63.9313	0.447796	0.184591	0.000849911	0.00741227
Cryz	246.34	0.0451675	0.0655507	0.404345	0.613913
Asph	215.923	-0.249371	0.0735088	0.000111533	0.00162556
Trp53inp1	353.391	-0.1921	0.0873528	0.00575162	0.0314033
Ccne2	702.215	-0.101736	0.0797525	0.0982624	0.246822
Gem	264.914	-0.0413257	0.072823	0.46813	0.669989
Cdh17	16.2526	0.00388006	0.101182	0.936172	0.970687
Cibar1	921.178	-0.148487	0.0456893	0.00056129	0.00541132
Pip4p2	106.01	-0.0422257	0.0749893	0.464627	0.667062
Calb1	0.459133	-0.00317145	0.115312	0.872301
Decr1	257.352	-0.275627	0.0870623	0.000219814	0.00269857
Nbn	715.073	-0.0495636	0.0374647	0.161002	0.343879
Mmp16	4.6966	-0.00676447	0.111284	0.827167	0.914208
Cpne3	135.664	-0.143634	0.0980904	0.0415585	0.134796
Rmdn1	36.505	0.0635947	0.11464	0.263306	0.47251
Tmem68	126.616	-0.18764	0.11426	0.0177609	0.0725688
Tgs1	156.567	-0.246586	0.0890025	0.000808856	0.0071524
Rps20	5951.64	0.0177402	0.0540576	0.710138	0.84549
Sdr16c5	0.795818	0.00781027	0.115152	0.531055
Atp6v0d2	3.01856	0.0273317	0.117692	0.245371	0.453462
Cyp7a1	5.50884	-0.015083	0.115134	0.447107	0.652336
Ubxn2b	242.693	-0.195286	0.0636622	0.000497251	0.00495391
X1700025O08Rik	2.73221	0.0104556	0.113773	0.647816	0.804679
Nsmaf	1192.54	-0.206287	0.0524759	1.85681e-05	0.000448404
Faxc	95.3281	0.0645072	0.08566	0.292989	0.504813
Coq3	249.613	-0.208088	0.0769815	0.00132984	0.01022
Pnisr	1709	-0.0971666	0.0470739	0.0236286	0.0891088
Sdcbp	1247.47	-0.137323	0.0461414	0.00121957	0.00963475
Tstd3	168.277	-0.0695509	0.0697857	0.202088	0.400506
Ccnc	316.129	-0.123886	0.0824648	0.0513643	0.156615
Clca1	11.2839	0.00942853	0.10633	0.824178	0.912411
Odf2l	1010.26	-0.179869	0.0530562	0.000553992	0.00536391
Fhl5	4856.55	-0.0327528	0.0528009	0.483446	0.682385
Ndufaf4	141.055	-0.102915	0.0781498	0.091846	0.235796
Clca3a2	20.4123	1.51032	0.482759	7.46367e-05	0.00120474
Spaca1	3270.28	0.118152	0.0653134	0.0324336	0.112724
Lmo4	235.868	-0.0318165	0.0729257	0.5761	0.75471
Gbp3	45.4817	-0.0863495	0.112612	0.133164	0.303337
Gbp2	49.9054	-0.0588891	0.11086	0.299418	0.51128
Gtf2b	1738.47	-0.0314253	0.0406795	0.40794	0.616867
Pdlim5	290.529	-0.0682215	0.0588427	0.178948	0.36939
Rngtt	307.766	-0.123442	0.0609292	0.0190304	0.0763877
Ube2j1	10480	0.091774	0.0406876	0.0155377	0.0654104
Rragd	260.239	-0.189856	0.0745999	0.00248245	0.0164679
Gabrr1	1.80035	0.00384669	0.114029	0.831829
Casp8ap2	278.762	-0.199867	0.0800669	0.00271707	0.0176437
Map3k7	1235.67	-0.199923	0.0548756	6.15721e-05	0.0010422
X1700009N14Rik	12436	-0.0104307	0.0459769	0.803261	0.900908
Epha7	258.688	-0.0731273	0.0658964	0.180639	0.371735
Akirin2	3269.51	-0.0345023	0.0483424	0.43085	0.6382
Rars2	562.419	-0.00809225	0.0425743	0.870325	0.937981
Slc35a1	150.608	0.00453638	0.0722003	0.936159	0.970687
Cfap206	17436.6	-0.0100209	0.031508	0.740207	0.863337
Smim8	1167.26	-0.253243	0.0845888	0.00037261	0.00397253
Cga	0.340823	-0.00226235	0.115051	0.773564
C9orf72	506.71	-0.13079	0.0453188	0.00174308	0.012606
Aldob	2.31837	-0.00242386	0.113332	0.911188
Rnf20	786.495	-0.281312	0.0665667	3.14724e-06	0.000132392
Ppp3r2	9732.22	-0.212186	0.0585823	5.79508e-05	0.00100126
Smc2	748.209	-0.103716	0.0912792	0.111994	0.270034
Toporsl	3908.49	-0.338718	0.0562991	1.89454e-10	1.69082e-07
Polr1e	287.411	0.0236636	0.0549225	0.624478	0.789181
Exosc3	1029.09	-0.0206695	0.0535826	0.662644	0.814306
Stra6l	10.9489	-0.056522	0.121771	0.228301	0.432397
Tmod1	667.907	0.021118	0.0619964	0.68683	0.830369
Xpa	119.873	0.305689	0.117152	0.00087005	0.00753223
Ncbp1	7829.72	-0.140214	0.0318121	4.49964e-06	0.000167903
Trmo	309.227	-0.038027	0.0535589	0.421743	0.629587
Hemgn	3549.95	0.0973773	0.0654961	0.0762302	0.206874
Anp32b	1671.91	0.164867	0.0911318	0.0183538	0.0744641
Nans	241.664	0.278193	0.0712824	1.28312e-05	0.000344814
Coro2a	4373.04	0.0938823	0.0498278	0.0366395	0.123113
Col15a1	804.621	0.0730967	0.0633388	0.170549	0.357534
Nr4a3	102.058	0.23269	0.138936	0.0110271	0.0510404
Erp44	1080.16	-0.0725185	0.0435381	0.0709305	0.196407
Invs	178.488	-0.168192	0.0845504	0.0119476	0.0538524
Tex10	3034.09	-0.15917	0.0384067	1.19791e-05	0.000332344
Tmeff1	928.021	0.100658	0.044232	0.0136907	0.0596823
Cavin4	71.8895	0.0630024	0.0889831	0.319787	0.53277
Brinp1	22.8216	-0.0621961	0.113315	0.274889	0.485628
Fmn2	151.754	0.077365	0.101283	0.227067	0.431047
Ambp	25.6959	0.0854835	0.140459	0.116532	0.276854
Kif12	0.407193	-0.00445686	0.115356	0.569517
Zfp618	406.09	0.100073	0.074191	0.0953378	0.241636
Orm3	1.33168	0.00113114	0.114404	0.946952
Slc44a5	172.849	-0.0522047	0.079848	0.378286	0.589929
Tnfsf8	0.504044	-0.00105375	0.115143	0.888953
Tnc	72.5167	0.0672384	0.086675	0.2769	0.488145
Txn1	366.463	-0.056636	0.0694226	0.311254	0.523873
Svep1	82.6374	0.0105854	0.0863617	0.854293	0.930127
Pappa	617.747	-0.039653	0.0776919	0.49583	0.692435
Astn2	15.8444	-0.0887861	0.133654	0.139373	0.312878
Ptgr1	686.873	-0.0118362	0.0654864	0.82604	0.913696
Ugcg	395.613	-0.15533	0.0672873	0.00665755	0.0350817
Ptbp3	582.212	-0.230822	0.0565887	8.26255e-06	0.000257511
Hsdl2	3931.13	0.12834	0.034043	7.89073e-05	0.00124926
Snx30	64.778	0.00108055	0.0819019	0.843534	0.923808
Slc46a2	2.43596	0.00736001	0.115747	0.0556536	0.165657
Zfp37	4316.39	0.0281034	0.0410494	0.464026	0.66658
Wdr31	3092.72	-0.029761	0.0407507	0.433571	0.640431
Bspry	8076.62	0.198394	0.0517719	3.06714e-05	0.000636848
Alad	896.767	0.32194	0.212482	0.00777387	0.0393651
Pole3	2190.25	0.0785924	0.0472369	0.075278	0.205044
X2310002L09Rik	0.144734	0.000510123	0.115385	0.996577
Kdm4c	220.018	-0.185383	0.0704938	0.00207448	0.0143534
Dmac1	394.005	0.085116	0.0646896	0.11652	0.276852
Ptprd	271.883	-0.0987201	0.076282	0.100532	0.250516
Mpdz	222.743	-0.0532194	0.0824052	0.374448	0.585972
Zdhhc21	444.818	-0.188721	0.0675537	0.00123377	0.00971009
Aco1	474.957	-0.078017	0.0542703	0.1144	0.273626
Smim27	22.5679	0.0465437	0.107363	0.390388	0.601084
Smu1	1427.98	-0.167858	0.0417023	1.12821e-05	0.000319107
Dnaja1	5598.26	-0.0850659	0.0388446	0.0196217	0.0780185
Aptx	2955.84	0.0936344	0.0405562	0.0134106	0.0587701
Slc44a1	213.535	-0.115841	0.074206	0.0602901	0.175536
B4galt1	790.958	-0.111862	0.0488621	0.0115655	0.052812
Fktn	1241.39	-0.0782595	0.0509893	0.0864348	0.225978
Spink4	31.0068	0.0682455	0.125236	0.194641	0.390829
Bag1	8236.65	0.10959	0.0374636	0.0019543	0.0136939
Tal2	51.3773	-0.0148838	0.0869838	0.795149	0.8967
Chmp5	994.072	0.0468165	0.050492	0.301956	0.514227
Tmem38b	750.691	-0.0895961	0.0549591	0.0669689	0.18862
Nfx1	1407.6	-0.092355	0.0399478	0.0134428	0.0588779
Rad23b	8784.83	-0.0354006	0.0348933	0.286084	0.497844
Aqp7	3217.08	0.0963762	0.0570488	0.0529965	0.160042
Nol6	971.041	0.115145	0.0395082	0.00367141	0.02209
Elp1	498.943	-0.260001	0.0604783	1.48567e-06	7.96763e-05
Ubap2	9699.62	0.209026	0.0526343	1.57255e-05	0.000399212
Epb41l4b	154.619	0.0195292	0.0716263	0.729309	0.856281
Aqp3	32.518	0.0995276	0.129659	0.130709	0.299397
Dcaf12	3575.36	-0.0402506	0.034075	0.215104	0.417006
Ubap1	1910.32	-0.0127261	0.0322676	0.680833	0.826068
Kif24	702.968	-0.180822	0.0912508	0.0104007	0.0489177
Fam219a	1388.35	0.107805	0.0503418	0.017473	0.0716886
X1110017D15Rik	7156.78	0.173324	0.0679697	0.0028959	0.0184642
Nudt2	155.911	-0.00730379	0.0604662	0.87233	0.939162
Cntfr	167.123	0.607931	0.36347	0.00316899	0.0197829
Enho	44.7988	0.19991	0.152886	0.0242398	0.0908196
Dctn3	806.58	-0.0981036	0.0884554	0.125195	0.290962
X1700022I11Rik	527.428	-0.111897	0.0694402	0.0502586	0.154384
Vcp	8260.48	-0.0857615	0.0238032	0.000225766	0.0027461
Fancg	1704.31	-0.0985335	0.0340583	0.00369739	0.0222193
Pigo	1504.74	0.136763	0.0449114	0.000989341	0.00826184
Stoml2	315.503	0.161314	0.0581934	0.00177844	0.0127834
Unc13b	1019.64	-0.132199	0.0670735	0.0191638	0.0767204
Atp8b5	1388.72	-0.19458	0.0630645	0.000468671	0.00472908
Tesk1	28020.4	0.334522	0.064901	2.84261e-08	6.1782e-06
Cd72	15.5798	0.113151	0.16408	0.0721616	0.198815
Sit1	0.343866	0.00354367	0.115378	0.793286
Ccdc107	164.438	0.26261	0.0891076	0.000426782	0.00441586
Car9	1.87485	0.0262188	0.118669	0.113661
Tpm2	300.025	0.276548	0.113917	0.00172043	0.0124677
Tln1	1928.29	0.0941483	0.0511473	0.040292	0.131756
Creb3	758.277	-0.0225643	0.0524648	0.628863	0.791611
Gba2	2952.98	0.0576873	0.0330615	0.0679853	0.190677
Rgp1	1698.15	0.0647007	0.0428028	0.102982	0.254828
Npr2	89.7238	0.00473004	0.0798472	0.935076	0.9702
Hint2	86.5703	0.128128	0.102334	0.0678742	0.190477
Spaar	70.9222	-0.0675008	0.100471	0.276942	0.488145
Reck	375.955	-0.068334	0.0536714	0.150023	0.328281
Clta	446.072	0.315466	0.0794709	7.74258e-06	0.000244379
Gne	162.303	0.445733	0.141437	0.000140037	0.00193406
Glipr2	49.0474	-0.0668828	0.100679	0.280298	0.491922
Snapc3	199.171	0.0290896	0.0554091	0.549764	0.735552
Psip1	9268.94	-0.0925794	0.0573812	0.0640705	0.182994
Bnc2	284.357	0.0383534	0.0679059	0.487683	0.68589
Sh3gl2	620.272	-0.0161348	0.050191	0.720987	0.851879
Saxo1	2285.95	0.227953	0.0622862	4.71433e-05	0.000865877
Plin2	1013.5	0.0925425	0.0672203	0.0973659	0.245017
Rps6	4559.95	-0.0530265	0.0392598	0.149309	0.327201
Mllt3	328.085	0.29737	0.105473	0.000526956	0.00515656
Hacd4	39.0647	-0.0835625	0.131572	0.147778	0.324888
Usp24	1805.37	-0.262471	0.0600614	1.85026e-06	9.20562e-05
Plpp3	675.844	0.104345	0.0756939	0.0826419	0.219208
Prkaa2	57.5059	-0.0455462	0.0972483	0.436978	0.64343
Dab1	61.5621	0.0123203	0.0898975	0.829124	0.915418
X4921539E11Rik	3187.82	-0.0193365	0.0580143	0.698873	0.838018
Slc35d1	364.036	-0.151328	0.0639885	0.00608343	0.0327743
Mier1	889.66	-0.189359	0.0586603	0.000307374	0.00347278
Dynlt5	2206.71	-0.0351905	0.0587835	0.485046	0.683851
Sgip1	524.378	0.1492	0.070292	0.0111655	0.0515169
Pde4b	432.789	-0.156514	0.0592403	0.00272357	0.0176608
Ak4	176.751	-0.0791264	0.0908785	0.210051	0.410833
Dnajc6	52.0918	-0.143414	0.148401	0.0614164	0.177729
Jak1	1093.55	-0.193712	0.0675616	0.000948439	0.00800118
Cachd1	196.514	0.0603381	0.0812303	0.317287	0.530031
Izumo3	1643.44	-0.104256	0.0600167	0.0436017	0.139432
X2610528J11Rik	0.507957	-0.0104715	0.115837	0.263465
St3gal3	107.467	0.132404	0.102151	0.0611655	0.177251
Artn	124.416	0.167499	0.12141	0.0334181	0.11524
Dph2	146.783	-0.0215388	0.0659565	0.706242	0.843466
B4galt2	1012.4	0.236316	0.0625264	2.81989e-05	0.000598701
Slc6a9	121.986	0.0894118	0.0875957	0.158651	0.341097
Slc5a9	23.1357	0.00577866	0.104918	0.923391	0.965418
Bend5	117.997	0.0463633	0.0651015	0.354044	0.566128
Elavl4	77.4406	0.0648943	0.0853659	0.289068	0.501109
Itgb3bp	1417.42	-0.0715646	0.0544173	0.135077	0.306232
Atg4c	649.865	-0.307205	0.0882298	5.12917e-05	0.000914284
Cdkn2c	2694.97	0.403887	0.0909978	7.59071e-07	4.98873e-05
Eps15	4013.72	-0.176506	0.0426682	1.05223e-05	0.000304214
Angptl3	1.26058	0.000636263	0.114456	0.968658
Ttc39a	3648.77	0.0701799	0.0503877	0.12121	0.2846
Dock7	1338.73	-0.192696	0.0498807	2.8089e-05	0.000597392
Rnf11	1052.78	0.022327	0.0481813	0.658498	0.811601
Calr4	153.753	0.12859	0.106699	0.0721513	0.198809
Osbpl9	3565.27	-0.0767004	0.0317935	0.0118003	0.0534293
Usp1	11879.5	-0.165761	0.0480988	0.000181661	0.00234427
Tm2d1	208.49	-0.0158275	0.0695657	0.776886	0.886924
Nfia	358.129	-0.119373	0.0772156	0.0513441	0.156603
Txndc12	995.471	0.0110407	0.0407964	0.772455	0.884065
Btf3l4	1802.89	-0.00588828	0.0522062	0.89866	0.952357
Cyp2j13	2.97049	0.00337894	0.115471	0.265552	0.475026
Hook1	12515.6	-0.105704	0.0402243	0.00492941	0.0277897
Fggy	109.846	0.0336831	0.0801612	0.565508	0.74728
Eqtn	2050.9	0.000788141	0.0579835	0.988566	0.994063
Ift74	5277.36	-0.065247	0.0485067	0.137091	0.309183
Plaa	843.022	-0.040807	0.0447188	0.321394	0.534487
Caap1	170.477	-0.0534396	0.0732958	0.352769	0.564891
Pum1	3375.77	-0.114199	0.0323469	0.000228401	0.00276188
Laptm5	158.991	0.049861	0.0885646	0.408586	0.617326
Cc2d1b	1466.07	0.105767	0.0466025	0.013176	0.0581004
Pdpn	148.675	-0.00121459	0.0856618	0.982649	0.992058
Lrrc38	18.1528	0.0648012	0.127024	0.180376	0.371306
Orc1	215.149	-0.0791798	0.0885519	0.206835	0.406888
Cfap107	963.882	0.06416	0.0552521	0.186012	0.378954
Pramel13os	0.44666	0.0125702	0.116157	0.248768
Pramel13	67.9178	-0.128965	0.128143	0.0780681	0.210217
Gpx7	27.2635	0.00256467	0.0978097	0.863715	0.934795
Tnfrsf1b	79.1867	0.109384	0.115618	0.115601	0.275409
Podn	36.0096	0.0291988	0.0981244	0.596628	0.769449
Echdc2	52.6077	0.0271023	0.0970851	0.624665	0.789297
Tnfrsf8	107.524	0.170625	0.189655	0.0412969	0.134262
Scp2	843.637	0.0235541	0.0550787	0.627028	0.790645
Cpt2	1701.25	-0.039508	0.0341861	0.225286	0.429079
Czib	1039.94	-0.00608919	0.0386031	0.86658	0.936332
Magoh	345.929	-0.018087	0.0519254	0.695921	0.835936
Dmrtb1	13071.3	0.124651	0.0589203	0.0152641	0.0646384
Lrp8os1	64.4262	0.181952	0.129037	0.0269205	0.0981042
Lrp8	2280.41	-0.0679254	0.0494161	0.127132	0.293964
Ndc1	671.16	-0.091031	0.0455935	0.0291666	0.104429
Lrrc42	1003	0.00435728	0.0416989	0.91103	0.958659
Tmem59	1821.02	-0.017326	0.0406093	0.648036	0.804831
Tceanc2	732.11	-0.013483	0.0443465	0.741277	0.863864
Cyb5rl	170.57	-0.0984156	0.0665321	0.0759228	0.206223
Mrpl37	1547.45	0.0221305	0.0350882	0.50745	0.702957
Col9a2	2.73259	0.0893063	0.170947	0.00252222	0.0166693
Exo5	227.601	0.00861511	0.0586815	0.865091	0.935508
Dyrk2	994.335	0.0815784	0.0560502	0.0967171	0.244097
Kcnq4	45.2176	0.277404	0.225826	0.012859	0.0570264
Ctps	428.477	-0.100485	0.0545624	0.0287197	0.103189
Hivep3	144.494	0.0134486	0.0740604	0.813445	0.906523
Edn2	0.990521	-0.010425	0.115304	0.452961
Ppcs	135.113	0.0179716	0.0706403	0.748147	0.868114
Ccdc30	8857.6	-0.0338371	0.0394526	0.359906	0.572317
Ybx1	30761.1	0.29533	0.0689115	2.36664e-06	0.000109196
Tfap2c	3.30045	0.000365083	0.112662	0.998844	0.999005
P3h1	384.952	0.321334	0.0613163	1.83288e-08	4.44018e-06
Tmem269	1505.81	-0.0157939	0.0615426	0.759659	0.875934
Svbp	2130.78	0.0193603	0.0407095	0.611062	0.779945
Ermap	12.9388	-0.029427	0.110614	0.492453	0.689868
Slc2a1	204.814	0.0279234	0.0616779	0.592726	0.766408
Rragc	1242.99	-0.0942083	0.0414543	0.0175514	0.0719388
Mycbp	949.654	0.153164	0.0598468	0.00354583	0.0215648
Ndufs5	968.5	-0.0216752	0.0461949	0.516382	0.7108
Macf1	1918.5	-0.229403	0.0682062	0.000134042	0.00186792
Ppie	330.826	0.0186494	0.0504034	0.681017	0.826068
Trit1	109.432	-0.141624	0.0883781	0.0346733	0.118399
Mycl	22.7613	0.0467815	0.109501	0.376654	0.588161
Mfsd2a	153.29	-0.042698	0.0975482	0.460027	0.663426
Cap1	3498.18	0.0089417	0.0676765	0.871223	0.938616
Ppt1	4548.92	-0.0927543	0.0378886	0.00922416	0.0447079
Epha8	82.7534	0.132948	0.126437	0.0736263	0.201664
Ephb2	37.5109	0.16031	0.178924	0.0466175	0.146115
Eloa	1583.07	-0.199485	0.0420115	5.03729e-07	3.81679e-05
Pithd1	1218.97	0.0124454	0.0403882	0.742481	0.864494
Lypla2	387.703	0.290668	0.0837807	6.18873e-05	0.00104567
Gale	127.185	0.0928592	0.0851747	0.14029	0.314142
Hmgcl	214.403	0.0296931	0.0695237	0.594167	0.767514
Fuca1	2301.13	0.0874349	0.0388457	0.0164	0.0681438
Pnrc2	505.822	-0.149245	0.0569098	0.00309265	0.0194286
Srsf10	2296.85	-0.111236	0.0494481	0.0128782	0.0570911
Rnf220	3358.21	0.145175	0.0405837	0.000141588	0.00194786
Kif2c	8208.58	0.00317121	0.0456109	0.940289	0.972487
Plk3	26.8984	0.0072112	0.101194	0.916254	0.961491
Ptch2	703.556	0.0578651	0.0820362	0.33596	0.549472
Eif2b3	236.793	-0.0742908	0.0630259	0.165155	0.349479
Urod	309.971	-0.0184436	0.0565332	0.707783	0.844086
Mutyh	71.8341	0.0666956	0.0904368	0.282668	0.493998
Toe1	809.583	-0.0238309	0.0466333	0.575738	0.754563
Ccdc163	1473.74	-0.0140116	0.051109	0.758687	0.87518
Mmachc	445.856	0.0276187	0.0553344	0.569406	0.749757
Prdx1	2037.8	-0.192866	0.0606206	0.000342463	0.00375286
Akr1a1	2179.1	0.00436299	0.0345896	0.895025	0.95029
Nasp	25607.2	-0.159068	0.0529493	0.00088497	0.00760031
Ipp	448.191	-0.404504	0.0705512	8.44108e-10	4.44989e-07
Pik3r3	1905.98	-0.332661	0.0650915	2.19896e-08	4.98982e-06
Tspan1	27.0008	-0.0875732	0.12756	0.154718	0.335122
Pomgnt1	3417.61	0.00028636	0.0403148	0.994406	0.996815
Lurap1	243.77	0.0766212	0.0719529	0.184061	0.37634
Rad54l	225.8	-0.0752444	0.0624891	0.154595	0.334971
Lrrc41	4499.22	0.0182207	0.0302944	0.532941	0.72325
Nsun4	9436.58	0.0187514	0.0459649	0.656737	0.810438
Dmbx1	9.05487	-0.0175799	0.109375	0.650996	0.80693
Mknk1	711.615	0.0134019	0.0394235	0.717818	0.849918
Mob3c	276.326	-0.0867049	0.0843206	0.163486	0.347268
Atpaf1	365.486	-0.0528767	0.0474121	0.220196	0.423258
Cyp4a31	0.563561	-0.00259702	0.115039	0.797306
Cyp4b1	12.3946	0.0332208	0.114314	0.405348	0.614541
Cyp4a14	2.11239	0.0166803	0.11546	0.403048
Pdzk1ip1	1210.58	0.00890492	0.0703922	0.874245	0.940237
Tal1	20.7607	0.0264537	0.104094	0.546883	0.733654
Stil	899.874	-0.279573	0.0729231	1.61648e-05	0.000407442
Cmpk1	370.991	-0.176141	0.0751506	0.00479084	0.0271562
Ebna1bp2	1209.61	0.00556843	0.0399882	0.932262	0.968786
Cfap57	5550.03	-0.0663925	0.0433988	0.097568	0.245426
Pax7	1.71394	-0.00630908	0.114337	0.742359
Aldh4a1	370.128	0.0973799	0.061046	0.0628902	0.180623
Tas1r2	0.262304	-0.00093884	0.11527	0.963593
Mrto4	1676.52	-0.115299	0.0977272	0.0881114	0.229129
Akr7a5	642.604	0.181905	0.0882934	0.00875857	0.0430163
Slc66a1	50.5853	-0.00323574	0.0831976	0.924546	0.96575
Capzb	7252.32	0.106216	0.0388444	0.00358573	0.0217648
Htr6	1.79919	0.00192141	0.114039	0.913244
Pla2g2f	0.211881	0.00534179	0.115556	0.535361
Pla2g2c	1432.42	-0.0245096	0.058462	0.625354	0.789765
Pla2g2e	0.35532	0.00043133	0.115093	0.917816
Vwa5b1	2259.45	0.299021	0.0701097	2.49715e-06	0.000113711
Cda	3.24157	0.0191106	0.114551	0.509095	0.704212
Pink1	4520.28	0.0747584	0.058517	0.139808	0.313604
Ddost	2641.33	0.0936653	0.0473385	0.0295178	0.105308
Kif17	10910	0.233046	0.056523	7.09152e-06	0.000230946
Hp1bp3	1251.72	-0.188147	0.0707733	0.00181545	0.012948
Eif4g3	16668.8	0.0387908	0.0341149	0.233796	0.439278
Hspg2	1232.8	0.0595515	0.0681542	0.284822	0.49638
Alpl	214.081	0.14602	0.0857164	0.0277192	0.100336
Ptpn12	384.118	-0.0774916	0.0527439	0.0983485	0.246909
Zcchc17	311.725	0.092411	0.0564521	0.0614309	0.177729
Fabp3	3100.61	0.225844	0.0986774	0.00350249	0.0213641
Tinagl1	80.5205	0.321832	0.127841	0.00102665	0.00850753
Gnat3	0.882022	0.0213803	0.117656	0.0913859
Hcrtr1	0.796991	0.0201326	0.117314	0.131742
Pef1	863.172	0.0118867	0.0563825	0.808961	0.904036
Sema3c	338.627	-0.0644734	0.0858875	0.293107	0.504924
Adgrb2	45.4742	0.419889	0.169357	0.000807835	0.00714592
Spocd1	184.58	0.052641	0.0738794	0.362235	0.574737
Hpca	111.678	0.248857	0.10955	0.00295279	0.0187305
Tmem54	3.43655	-0.0583679	0.133584	0.0672059	0.189115
Ptp4a2	2954.51	-0.142388	0.0526275	0.00263905	0.017239
Azin2	6003.31	0.285971	0.0740081	1.4621e-05	0.000377916
Khdrbs1	2173.52	-0.0275923	0.0383247	0.444753	0.650396
Ak2	2460.47	0.0581634	0.0366138	0.0930989	0.237879
Rnf19b	14211	0.211982	0.0469899	1.45104e-06	7.81572e-05
A3galt2	1.63497	-0.0208164	0.117004	0.212372
Ccdc28b	177.591	0.131224	0.090443	0.0505968	0.155153
Phc2	1094.25	0.098053	0.0621262	0.0643572	0.183601
Tmem234	850.475	0.0575338	0.0361943	0.0933111	0.238175
Eif3i	1691.59	-0.0215462	0.0480348	0.620518	0.786987
Zfp362	443.005	0.37419	0.0717977	1.71195e-08	4.24171e-06
Hdac1	4334.55	-0.038451	0.0589087	0.446812	0.652112
Stpg1	2514.95	0.136273	0.0566995	0.00650571	0.0344943
Nipal3	150.95	0.0311004	0.06751	0.571788	0.751774
Csmd2	162.343	0.0910977	0.148219	0.0949165	0.240908
Zbtb8a	169.217	0.10149	0.0878678	0.124074	0.289036
Srrm1	3056.15	0.0473562	0.0322606	0.136276	0.308104
Yars	791.536	-0.0255941	0.0358303	0.451913	0.656666
CK137956	3892.39	0.0257628	0.052305	0.580575	0.757723
Sfpq	2800.82	0.159012	0.0597784	0.00257479	0.0169264
Syf2	940.949	0.103475	0.0599903	0.046088	0.144942
Tmem50a	345.328	-0.0574934	0.06398	0.282301	0.49383
Rhd	10.3862	0.0210615	0.108619	0.614388	0.782457
Maco1	2132.97	0.0117274	0.0336698	0.72801	0.855704
AU040320	2753.01	0.0214451	0.033257	0.50069	0.696826
Stmn1	4084.56	0.0275136	0.0355779	0.416227	0.624282
Ncdn	324.525	0.175206	0.0743728	0.00484979	0.0274283
Trim63	32.3729	-0.00257209	0.102625	0.955427	0.98044
Slc30a2	1103.9	-0.0557894	0.0592767	0.273258	0.483574
Psmb2	656.376	0.0807799	0.0488411	0.0671465	0.189013
Extl1	28.0514	0.0897033	0.146629	0.0958699	0.242615
Zfp593	264.997	0.300006	0.090226	9.72448e-05	0.00147178
Cnksr1	13.1827	-0.0206211	0.105811	0.653842	0.808637
Ago3	316.724	-0.115284	0.0589753	0.0244328	0.0912687
Sh3bgrl3	466.348	0.0351117	0.0819362	0.550922	0.736495
Tekt2	8689.58	0.149339	0.0515854	0.00140266	0.0106118
Trappc3	382.201	0.0252508	0.0511019	0.581781	0.758593
Gpn2	354.186	0.153409	0.0671107	0.00723764	0.0372899
Map7d1	385.2	0.306254	0.127175	0.00152916	0.011371
Gpatch3	223.648	0.305033	0.113187	0.000716655	0.00652844
Nudc	2450.91	0.25361	0.0920089	0.000834711	0.00731834
Slc9a1	1669.02	0.225302	0.0627003	5.99862e-05	0.00102423
Tmem222	661.181	0.0161277	0.048349	0.700236	0.839003
Csf3r	19.4254	-0.124317	0.16665	0.0625554	0.180057
Sytl1	27.178	0.097246	0.175175	0.0176891	0.0723525
Mrps15	610.281	0.219185	0.0631119	0.000101006	0.00151102
Map3k6	196.344	0.00115448	0.0791381	0.939045	0.971593
Meaf6	1774.42	0.0271602	0.0342455	0.405856	0.614814
Hgf	18.2232	0.00654289	0.0998169	0.939027	0.971593
Cd164l2	69.5635	0.201244	0.155245	0.0241247	0.0905388
Wasf2	3803.3	0.122424	0.0557823	0.012935	0.0572816
Gnl2	1761.57	-0.0392237	0.0376532	0.269682	0.479434
Rspo1	31.2581	0.107737	0.173318	0.0523179	0.158605
Cdca8	1618.9	0.0427371	0.0447889	0.299877	0.511747
Fgr	31.5871	-0.0166214	0.098845	0.714198	0.847679
Epha10	560.331	0.0466955	0.0696479	0.405214	0.614479
Fam76a	5313.84	0.0305372	0.0313289	0.310572	0.523187
Stx12	1162.15	-0.116134	0.0424683	0.00325585	0.020213
Ppp1r8	533.851	0.0602584	0.0454304	0.148286	0.325745
Sema3a	8.63538	-0.0301022	0.111186	0.474952	0.675151
Rpa2	502.474	-0.060177	0.0526069	0.197901	0.395014
Smpdl3b	134.522	0.00898963	0.0835791	0.87678	0.94141
Eya3	1837.44	-0.0743685	0.0438661	0.0655043	0.185911
Yrdc	607.639	0.0405068	0.0458058	0.350024	0.562387
Mtf1	4138.04	-0.0205236	0.0396179	0.580594	0.757723
Sesn2	1158.06	0.149756	0.0511185	0.0012512	0.00978256
Inpp5b	776.019	-0.0128453	0.0446492	0.754845	0.872585
Rcc1	5350.41	0.159663	0.068567	0.00616279	0.0330938
Trnau1ap	188.163	0.108176	0.0711922	0.0625835	0.180076
Taf12	765.123	0.0151455	0.0397438	0.684654	0.828743
Gmeb1	364.202	-0.080847	0.0561324	0.108617	0.264439
Sf3a3	1679.51	0.0133528	0.0410729	0.728539	0.855903
Epb41	489.101	-0.014074	0.049734	0.753409	0.871726
Utp11	410.422	0.0263088	0.0481182	0.54779	0.734298
Ptpru	115.593	0.088612	0.0907543	0.167723	0.352929
Mecr	252.201	-0.0209073	0.0586518	0.678288	0.824306
Srsf4	1620.64	0.219444	0.0569084	2.35516e-05	0.000525639
Casp9	317.013	-0.0385846	0.0628896	0.464358	0.666903
Plekhm2	2828.18	0.100016	0.0586297	0.0497022	0.153185
Arhgef19	36.4442	0.0130065	0.105703	0.769542	0.881879
Fbxo42	814.083	-0.0280888	0.0483413	0.551768	0.737308
Necap2	773.397	0.182703	0.0543866	0.00021085	0.00261735
Cdk14	418.987	-0.0745627	0.124813	0.186387	0.379373
Padi2	219.431	0.243154	0.146002	0.010329	0.0487006
Kcnab2	584.175	0.0952791	0.0548962	0.0492225	0.152163
Psmc2	8518.15	-0.00685642	0.0395787	0.853074	0.929512
Xrcc2	436.622	-0.121644	0.0515482	0.00858338	0.0423478
Rpl22	1248.42	-0.0614862	0.0422477	0.116393	0.276709
Acot7	12337.4	0.241894	0.0568102	3.55688e-06	0.000144237
Galntl5	8987.43	-0.063904	0.0469208	0.134175	0.304716
Hes2	14.9774	0.0667627	0.122425	0.213714	0.415113
Espn	3355.59	0.321757	0.127582	0.00105101	0.00866298
Prkag2	5217.02	0.02243	0.0411183	0.559059	0.742676
Rheb	506.272	-0.0117013	0.0520405	0.828159	0.91506
Hes3	24.9144	0.1362	0.155271	0.0666824	0.188134
Nol9	443.523	0.0640789	0.052505	0.170141	0.356951
Smarcd3	179.883	0.579384	0.141142	3.0998e-06	0.000130618
Tas1r1	492.854	0.176355	0.079679	0.00669505	0.0352287
Zbtb48	508.043	0.172908	0.0601817	0.00116487	0.00931633
Abcf2	6510.71	0.0471739	0.0355965	0.162778	0.346445
Nub1	2991.14	-0.00716235	0.0302462	0.805769	0.902481
Vamp3	1563.41	-0.134231	0.0422921	0.000668634	0.00617701
Per3	279.058	-0.0305396	0.0635371	0.565088	0.74685
Tmub1	50.3136	0.219129	0.15256	0.0155662	0.065459
Fastk	2706.56	0.279709	0.0638118	1.53692e-06	8.08496e-05
Ube4b	1120.97	0.0522447	0.0400937	0.163886	0.347833
Pgd	922.598	-0.0151764	0.0518354	0.743018	0.864958
Slc4a2	1628.84	0.144977	0.044944	0.000498993	0.0049613
Uts2	0.485521	0.000792037	0.115018	0.908223
Park7	1367.33	0.0223506	0.0417383	0.565707	0.747392
Tnfrsf9	21.4481	-0.0358561	0.104471	0.4942	0.69125
Errfi1	540.518	-0.0931222	0.080772	0.129772	0.297829
Cdk5	630.234	-0.0164577	0.0545607	0.731501	0.857639
Abcb1b	15.7666	0.0426366	0.116139	0.337772	0.550663
Cort	1.07698	0.00863684	0.114625	0.616562
Car6	1.882	-0.00144848	0.113765	0.936955
Abcb8	917.451	0.0674443	0.0491655	0.136669	0.308612
Dffa	245.362	0.0574936	0.0608463	0.267557	0.477306
Pex14	839.879	0.334275	0.0701278	2.09299e-07	2.16266e-05
Slc2a5	14759.5	0.0209841	0.0381877	0.560205	0.743409
Casz1	446.868	0.182119	0.10081	0.0147387	0.0630492
Nos3	84.5033	-0.0455623	0.0867711	0.399428	0.609585
Masp2	4.07629	0.0439834	0.125658	0.0582428	0.171265
H6pd	552.304	-0.0456438	0.0620266	0.383701	0.59504
Slc25a33	1446.83	-0.101441	0.0437524	0.0119249	0.0537792
Klhl7	1357.14	-0.218445	0.0496339	2.202e-06	0.000104421
Ctnnbip1	155.4	0.0141989	0.067408	0.795642	0.896971
Angptl7	183.014	0.0464464	0.117135	0.30086	0.513106
Lzic	587.119	-0.118624	0.0464322	0.00525816	0.029257
Mtor	6854.43	-0.128017	0.0958801	0.0612853	0.177474
Nmnat1	441.639	0.065742	0.0563937	0.242585	0.450084
Hycc1	2666.05	-0.0802855	0.0395039	0.0154657	0.0652364
Rbp7	8.1229	0.0437659	0.119389	0.257247	0.466229
Tomm7	1667.85	-0.256459	0.0716643	4.96172e-05	0.000893434
Rint1	261.098	-0.165436	0.0616403	0.00218561	0.0148976
Fbxo44	1744.76	0.103101	0.0709451	0.0743712	0.203249
Mad2l2	3404.06	0.0379128	0.0499556	0.398797	0.609186
Kmt2e	1826.73	-0.0612089	0.0473237	0.155147	0.335609
Draxin	41.1114	-0.0570764	0.114485	0.288494	0.500472
Agtrap	1057.09	0.0609246	0.050535	0.179398	0.370071
Mthfr	1649.68	-0.0283264	0.0367079	0.414901	0.623106
Orc5	780.162	-0.13195	0.0474369	0.00248571	0.0164763
Dnajc2	5766.46	0.119509	0.0827038	0.0609606	0.17683
Slc26a5	7.60112	0.00649838	0.114031	0.739637	0.862927
Clcn6	472.769	-0.0512287	0.0574523	0.271186	0.481282
Pmpcb	3584.61	-0.0445458	0.0332083	0.160153	0.342906
Nppb	0.806426	-0.00664638	0.11525	0.508569
Mfn2	7770.23	-0.0608815	0.0445042	0.136342	0.308196
Miip	1693.83	0.0553859	0.0459888	0.187929	0.381602
Trp73	6.42375	0.0306507	0.116093	0.357581	0.56988
Dffb	82.9618	-0.0179046	0.0746003	0.753113	0.871509
Lrrc47	2021.05	0.0144252	0.0441649	0.724242	0.853667
Wrap73	335.031	0.00154433	0.0538759	0.942334	0.973491
Tprgl	4623.37	0.144211	0.0365866	3.28702e-05	0.000669168
Arhgef16	19.142	1.01736	0.291166	2.10008e-05	0.000481347
Acap3	316.489	0.120473	0.0777317	0.050518	0.155007
Ints11	641.811	0.0868672	0.0781689	0.151365	0.330078
Atad3a	419.03	0.0685463	0.052422	0.142197	0.316626
Ssu72	540.654	0.105732	0.0480486	0.0154738	0.0652364
X4930584F24Rik	954.591	-0.0273759	0.0576765	0.582317	0.759052
Pex10	71.9236	0.284017	0.115585	0.00373686	0.0223913
Rer1	1236.59	0.00215995	0.0383891	0.952701	0.979423
Morn1	650.849	0.120778	0.0458306	0.00412754	0.0241768
Ski	524.646	0.222387	0.0790719	0.000889084	0.0076198
Prkcz	437.869	0.151953	0.104083	0.0371327	0.124245
Gabrd	3.01363	-0.0026511	0.112832	0.922427	0.96485
Plch2	62.4501	0.238937	0.136395	0.00920517	0.0446683
Pank4	381.34	0.0241083	0.0528413	0.60799	0.777422
Prxl2b	24.4668	0.026439	0.106852	0.570197	0.75045
Mib2	856.462	0.344299	0.0892356	1.16113e-05	0.000325076
Mmp23	49.3637	0.0383794	0.112479	0.396337	0.606925
Cdk11b	2154.44	0.0965105	0.0565113	0.0517417	0.157378
Nadk	1542.13	0.088869	0.033789	0.00577166	0.0314918
Gnb1	4239.38	0.00485534	0.0221642	0.823587	0.912123
Mrpl20	1391.61	-0.0231239	0.0420216	0.553595	0.738674
Ccnl2	1715.27	-0.0759541	0.0321603	0.0135753	0.0593115
Mxra8	1616.56	-0.033443	0.0943554	0.557917	0.741964
Dvl1	3988.62	0.286079	0.069876	5.63845e-06	0.000198333
Tas1r3	57.002	0.0263186	0.0849779	0.652842	0.808069
Cptp	3901.64	-0.0423199	0.055504	0.382658	0.593686
Ttll10	9357.15	0.240043	0.0588449	7.6608e-06	0.000243098
Tnfrsf4	16.5058	-0.0438058	0.108939	0.398661	0.609053
Sdf4	2993.57	-0.0381709	0.0306588	0.195941	0.392344
Bst1	4.92347	-0.964152	0.600181	0.00341975	0.0210043
Cd38	24.9996	0.00309397	0.101561	0.860933	0.933472
Prom1	3736.74	-0.0506207	0.103049
Kcnip4	122.085	-0.318057	0.315934	0.0104669	0.0491544
X5730480H06Rik	1136.1	0.0492529	0.0434565	0.220347	0.423454
Adgra3	819.677	0.0220153	0.0533944	0.642484	0.800867
D5Ertd615e	26.5261	-0.127936	0.153799	0.0745681	0.203567
Sorcs2	523.469	-0.0100052	0.0484428	0.819703	0.910298
Afap1	2031.01	0.15739	0.0963428	0.0271801	0.098832
Ablim2	26.618	0.122595	0.146588	0.0878212	0.228586
Htra3	585.905	0.0701101	0.0741639	0.229529	0.433886
Trmt44	167.795	-0.076326	0.09101	0.226112	0.429925
Acox3	1897.92	0.00351004	0.0360004	0.918508	0.962869
Rgs12	2120.11	-0.0173265	0.0420336	0.657828	0.811325
Hgfac	15.7086	-0.079368	0.137019	0.126751	0.293451
Lrpap1	2212.3	0.10501	0.0400521	0.0051266	0.0286663
Htt	2224.57	-0.139749	0.0594087	0.00712563	0.0368969
Add1	1569.17	0.017501	0.0406506	0.645732	0.803058
Pcdh7	44.8609	-0.0747846	0.108711	0.232905	0.438003
Rnf4	3793.72	0.0740026	0.0399833	0.0475574	0.148367
Nelfa	953.026	0.0867188	0.0449707	0.0357876	0.121201
Nkx1.1	5.63954	0.0932085	0.172325	0.0107445	0.0500973
Man2b2	4853.9	0.211935	0.0526769	1.21687e-05	0.000335749
Ppp2r2c	44.0255	-0.00958573	0.0901966	0.865014	0.935465
Crmp1	451.157	0.672314	0.310111	0.00117645	0.00939074
Evc	33.7722	0.00876227	0.0999383	0.862533	0.934046
Stk32b	85.301	0.0978437	0.101146	0.143135	0.317837
Stx18	741.834	0.0403398	0.0461113	0.339258	0.552503
Nsg1	692.153	0.0628609	0.0471748	0.143415	0.318348
Zbtb49	380.158	0.101751	0.0616319	0.0537257	0.161592
Rab28	1518.36	-0.0248717	0.0424895	0.527613	0.718769
Rnf32	7446.9	-0.0818685	0.0375754	0.0205855	0.0806782
Dnajb6	11230.8	0.0350913	0.0311158	0.241186	0.448336
Plb1	3370.39	-0.0445098	0.0581978	0.374853	0.586421
Fosl2	142.171	-0.109008	0.111588	0.114396	0.273626
Rbks	239.079	0.102405	0.0583802	0.0494031	0.152588
Ccdc121	371.473	0.0480752	0.0696004	0.392399	0.603131
Slc4a1ap	978.884	0.0269091	0.0432033	0.502132	0.697857
Eif2b4	1916.06	0.124068	0.0456736	0.00277718	0.0179007
Snx17	713.45	0.0591947	0.0395748	0.108633	0.264453
Ppm1g	14311.7	0.0865584	0.0488887	0.0507074	0.155396
Nrbp1	1354.97	-0.0139533	0.0385476	0.700456	0.839185
Krtcap3	86.8274	0.0670972	0.0838421	0.272408	0.48269
Slc30a3	2818.23	0.0663861	0.0526713	0.155548	0.336096
Ociad1	2589.77	-0.0399989	0.0361556	0.242672	0.450185
Ociad2	78.3721	-0.0604927	0.0947154	0.326327	0.539926
Cwh43	14.8569	2.34747	0.882292	0.000296689	0.00337902
Spata18	16650.4	0.180478	0.0493363	7.13868e-05	0.00116518
Sgcb	1244.64	-0.0155131	0.0412793	0.686881	0.830391
Yipf7	22.9149	-0.0971867	0.146208	0.101657	0.252456
Cgref1	6.20205	0.00273452	0.108979	0.929637	0.967799
Khk	89.9078	-0.0414121	0.0879557	0.385353	0.596341
Emilin1	121.911	0.380706	0.132888	0.000317085	0.00354531
Agbl5	21602	0.117539	0.0347263	0.000374373	0.00398618
Mapre3	3714.67	0.16754	0.0515973	0.000361241	0.00388628
Ppargc1a	67.9119	-0.0779168	0.108139	0.204365	0.403294
Dpysl5	2323.03	0.190635	0.0522846	6.82534e-05	0.00112741
Dhx15	2503.56	-0.129741	0.0423671	0.000706856	0.00645513
Pgm2	44.2038	-0.0380355	0.101487	0.573846	0.752967
Sepsecs	635.189	-0.133253	0.0501603	0.00245964	0.0163604
Tbc1d1	3850.09	-0.104454	0.0410878	0.00639337	0.0340421
Slc35f6	571.395	-0.0581461	0.046607	0.16485	0.34908
Anapc4	769.125	-0.0697207	0.0414214	0.0704379	0.195428
Cenpa	88.0132	0.0707232	0.0939299	0.260208	0.469534
Klf3	183.16	-0.355001	0.0950235	1.71069e-05	0.000424281
Zcchc4	179.067	-0.0438376	0.0623977	0.404468	0.613913
Fam166c	1689.58	0.169674	0.0670437	0.00313637	0.0196356
Fam114a1	138.952	-0.163399	0.103316	0.0262996	0.0963801
Pi4k2b	2449.78	0.0737097	0.0417795	0.0576634	0.169965
Slc34a2	2249.92	-0.132656	0.0399667	0.000403377	0.00422421
Sel1l3	50.0753	0.0145074	0.0976871	0.951141	0.978457
D5Ertd579e	687.165	-0.231868	0.0541839	3.31869e-06	0.000137678
Rfc1	2909.1	-0.288447	0.0626767	5.43252e-07	4.01795e-05
Tbc1d14	3294.11	-0.0743716	0.0372146	0.0339739	0.116653
Cckar	1.04119	0.0345614	0.122315	0.0212905
Klb	252.52	-0.0592926	0.134955	0.0395754	0.129927
Tada2b	2034.72	-0.0516353	0.0344669	0.115581	0.275386
Grpel1	1288.28	0.0556864	0.0431219	0.162283	0.345793
Lias	1467.17	-0.00220537	0.041691	0.954341	0.980032
Ugdh	110.807	-0.0751214	0.0801384	0.215141	0.417036
Pds5a	956.407	-0.189639	0.0579692	0.000265198	0.00310823
Ube2k	4747.99	0.108831	0.0409785	0.00445694	0.0257052
Rhoh	28.138	-0.0473323	0.102802	0.405477	0.614541
Chrna9	64.1319	0.162231	0.131919	0.0418907	0.135535
Nsun7	5263.56	-0.0255243	0.050621	0.573435	0.752582
Apbb2	62.7828	0.0290136	0.0901906	0.617346	0.784651
Guf1	188.015	-0.274815	0.0966026	0.000524361	0.00513725
Gnpda2	1028.22	-0.0195313	0.0588715	0.690311	0.832303
Gabra4	17.4609	0.0139149	0.109593	0.709146	0.844899
Gabrb1	13.9666	0.0629521	0.124579	0.220701	0.423736
Commd8	256.88	-0.156164	0.079966	0.0148384	0.0632898
Tec	56.6288	-0.0194831	0.0876043	0.735431	0.859976
Slc10a4	1.51563	0.00960951	0.114025	0.631455
Slc30a9	1492.49	-0.146773	0.0361013	1.90672e-05	0.000453963
Uchl1	1061.9	0.108297	0.0602914	0.0372383	0.124456
Fip1l1	1343.56	0.0853102	0.0438523	0.0351857	0.119669
Lnx1	82.1924	0.0646948	0.0933617	0.298363	0.510257
Chic2	1430.13	0.110729	0.0534477	0.0201963	0.0796441
Pdgfra	374.644	-0.102003	0.094852	0.122734	0.28695
Srd5a3	128.873	0.00559021	0.0685927	0.932132	0.968786
Tmem165	563.383	0.0745041	0.0520565	0.105001	0.258557
Pdcl2	10083.5	-0.136693	0.0733069	0.0223581	0.0856606
Nmu	0.493636	-0.000593159	0.115286	0.990267
Clock	626.934	-0.14044	0.068587	0.0146723	0.0627975
Epha5	9.32183	0.0423738	0.117154	0.306748	0.519182
Ppat	407.781	-0.118374	0.0560248	0.0139202	0.060365
Paics	1387.01	-0.0673199	0.0385062	0.0626842	0.180261
Thegl	4617.29	0.0808238	0.0525313	0.0838692	0.22142
Rest	339.161	-0.224645	0.084302	0.00128545	0.0099811
Polr2b	1577.76	-0.110476	0.0445732	0.00717784	0.0370829
Cenpc1	867.189	-0.224393	0.0521797	3.36651e-06	0.00013902
Stap1	20.639	-0.0219189	0.110341	0.528667	0.719515
Gnrhr	1.3507	0.00518779	0.113823	0.795385
Ugt2b34	0.259564	-0.00102318	0.115415	0.929073
Pigg	425.179	-0.108455	0.07253	0.0702423	0.195015
Dr1	3111.54	-0.0814219	0.0491068	0.0661626	0.187157
Mtf2	1110.9	-0.130023	0.0550442	0.00857891	0.0423341
Sult1b1	0.190751	0.000848143	0.115351	0.961511
Dipk1a	205.721	-0.0673334	0.0925106	0.278161	0.48921
Sult1e1	531.832	-0.0531398	0.113731	0.310387	0.522983
Sult1d1	0.378888	0.00155079	0.115264	0.920086
Gfi1	57.3358	-0.0421564	0.094231	0.471935	0.673219
Glmn	612.559	-0.237313	0.068556	8.8857e-05	0.00136407
Brdt	7084.16	-0.0750352	0.0342428	0.0212618	0.0825323
Smr3a	0.233613	0.00440937	0.115491	0.767684
Cdc7	444.897	-0.142322	0.0543513	0.00386822	0.0230225
Enam	0.339091	-0.00237026	0.115353	0.680562
Tgfbr3	553.579	-0.124685	0.0896789	0.0602419	0.175446
Ambn	1.82739	-0.0362702	0.12275	0.0383428
Zfp326	529	-0.0630034	0.0549051	0.192	0.387171
Rufy3	1827.43	-0.0716302	0.0359296	0.0352947	0.119942
Gbp9	22.2419	-0.0116206	0.105026	0.825379	0.913138
Abcg3	15.7559	-0.433365	0.282413	0.00493085	0.0277915
Spp1	15.7366	-1.20147	0.416799	0.000137917	0.00191007
Ibsp	9.24844	-0.117063	0.204315	0.0182506	0.0741792
Dmp1	0.619543	0.00560958	0.115153	0.59067
Sparcl1	1182.76	0.124937	0.0762717	0.0414532	0.134594
Nudt9	3056.27	0.1873	0.060397	0.000494229	0.00493174
Hsd17b11	325.039	-0.0371726	0.0786939	0.524078	0.716379
Klhl8	802.37	-0.0188259	0.0600166	0.676331	0.822734
Aff1	242.832	-0.105736	0.0935571	0.109911	0.266646
Gpat3	987.136	0.0485763	0.0607463	0.348261	0.560723
Coq2	312.805	0.0525625	0.0634825	0.323219	0.536554
X1700016H13Rik	5140.94	0.119847	0.0463223	0.00472591	0.0268872
Slc10a6	23.1904	0.0403682	0.109652	0.415524	0.623664
Plac8	183.707	0.0651209	0.0971512	0.295031	0.507285
Enoph1	551.564	0.00739055	0.0420874	0.892587	0.948843
Hnrnpdl	1595.58	0.11554	0.0438374	0.00441816	0.0255298
Cds1	4674.02	-0.000620712	0.0318957	0.9834	0.99215
X4930522N08Rik	7.95874	-0.130192	0.22086	0.0234752	0.0887059
Prkg2	3.07432	-0.0212049	0.115918	0.341289	0.554208
Bmp3	0.495906	0.00394272	0.115277	0.750494
Fgf5	0.712187	0.000412379	0.115131	0.951821
Antxr2	430.23	0.0752933	0.081989	0.219198	0.421896
Crybb1	2.37318	-0.0134713	0.114571	0.522275
Tpst2	161.152	0.4221	0.0952188	7.38742e-07	4.94349e-05
Tfip11	1559.09	0.221815	0.0517612	3.77636e-06	0.000149555
Srrd	661.893	0.177643	0.0748541	0.00441306	0.0255194
Asphd2	12.4029	-0.0165632	0.109703	0.661878	0.81382
Crybb3	4.54583	-0.0135389	0.112748	0.637003	0.797444
Tesc	101.901	0.140306	0.122799	0.091673	0.235498
Gm9754	9.23979	0.0691717	0.13783	0.0812999	0.216504
Nos1	111.125	-0.0221753	0.0814964	0.702636	0.840782
Rfc5	153.453	-0.0127259	0.0608377	0.804971	0.902035
Wsb2	1429.51	0.132973	0.0345993	5.55062e-05	0.000973304
Dck	114.391	-0.183924	0.0912602	0.0094863	0.045595
Alb	1.3704	0.0104224	0.114833	0.542565
Afm	80.7278	0.0569452	0.128438	0.140468	0.31434
Rassf6	13.9206	0.00886986	0.104343	0.846028	0.925313
Cxcl5	2.35779	-0.00825424	0.115453	0.310955
Ppbp	1.09162	0.00170394	0.114328	0.923864
Pf4	37.0768	0.017834	0.0961743	0.743495	0.865293
Mthfd2l	104.185	-0.0689359	0.0988035	0.268821	0.478451
Ereg	1.17612	0.00193512	0.114417	0.901044
Areg	0.453569	-0.00134949	0.115207	0.681889
Cxcl3	0.423912	0.00631135	0.11561	0.613208
Cxcl1	5.32734	0.02397	0.114414	0.442535	0.64862
Shroom3	2322.12	0.402223	0.114887	3.63115e-05	0.000718129
X2010109A12Rik	115.229	0.0767709	0.123096	0.190239	0.384811
Ccng2	229.845	-0.18207	0.0685471	0.00198833	0.0138774
Gtf2h3	347.6	-0.0263385	0.0438839	0.515805	0.710304
Eif2b1	740.429	-0.00246281	0.0440882	0.914026	0.960443
Ddx55	214.38	-0.122038	0.064977	0.0225844	0.0862873
Tmed2	1536.09	0.043168	0.0541768	0.367205	0.579217
Rilpl1	60.8609	0.14878	0.12061	0.0506101	0.155175
Cdk2ap1	572.855	0.108515	0.0528205	0.0213969	0.0829527
Rchy1	911.438	-0.107478	0.0427033	0.00663506	0.0349781
Rilpl2	454.433	0.0926823	0.0654246	0.0927558	0.237369
Snrnp35	627.915	0.16005	0.0861658	0.0176838	0.0723501
Cdkl2	3632.73	-0.27745	0.0591151	3.70959e-07	3.16939e-05
Arl6ip4	706.564	0.348901	0.104407	7.81704e-05	0.0012415
G3bp2	2454.45	-0.19371	0.0423614	1.24094e-06	7.03138e-05
Pitpnm2	2585.14	0.23013	0.0740007	0.000326455	0.00362472
Uso1	862.309	-0.198043	0.0434912	1.31269e-06	7.27616e-05
Abcb9	1196.49	0.183129	0.0729702	0.00299685	0.0189372
U90926	10.3489	-0.0264466	0.110349	0.534553	0.724522
Ppef2	8.81499	0.0231643	0.11177	0.523868	0.716289
Naaa	111.743	0.0605627	0.0832261	0.317537	0.530306
Kntc1	748.046	-0.110008	0.054543	0.0227155	0.0866496
Sdad1	2542.48	0.020101	0.0737963	0.725068	0.854338
Slc15a4	577.764	-0.0315296	0.0460682	0.444511	0.650266
Cxcl9	8.96655	-0.0291919	0.112897	0.448616	0.653499
Ajm1	5.60751	0.0199386	0.112807	0.536262	0.72535
Rimbp2	79.4379	-0.0521525	0.107176	0.351059	0.563374
Rsrc2	1591.31	-0.0326311	0.0508607	0.474416	0.674738
Piwil1	11100.7	0.0843699	0.0422266	0.0314584	0.110304
Scarb2	495.907	-0.326033	0.0751714	1.52028e-06	8.07206e-05
Zcchc8	3017	0.120512	0.0468809	0.00500717	0.0281577
Stx2	1272.13	0.0087106	0.0353246	0.795871	0.897075
Ran	12018	-0.0132166	0.0344062	0.686636	0.830175
B3gnt4	206.503	-0.0136392	0.064218	0.797245	0.89788
Nipsnap2	588.368	0.0479019	0.0511763	0.29567	0.507997
Diablo	6474.95	-0.0370624	0.0455491	0.374101	0.585633
Vps33a	487.206	-0.0335733	0.0516353	0.466727	0.668658
Mmp17	42.8832	0.0640094	0.0980027	0.300461	0.51246
Il31	542.891	-0.122069	0.0795247	0.049819	0.153432
Bcl7a	71.3597	0.156445	0.122419	0.045804	0.144277
Sfswap	993.904	0.145418	0.0459956	0.000615561	0.00579915
Psmd9	740.664	0.129728	0.0663728	0.0208229	0.0814539
Cfap251	2756.65	-0.158003	0.0549293	0.00129741	0.0100488
Hpd	7.71897	0.0368368	0.117917	0.282601	0.493998
Psph	315.654	-0.131734	0.0595113	0.0110307	0.0510473
Cct6a	3447.77	-0.115784	0.0366153	0.000835415	0.00732159
Rhof	21.1462	0.0608241	0.123348	0.209829	0.410626
Tmem116	410.468	0.0898452	0.0502655	0.0469083	0.146875
Mapkapk5	610.085	0.100615	0.0442389	0.00766588	0.0389137
Aldh2	4069.49	0.298149	0.0831352	4.06886e-05	0.00077777
Acad10	367.843	-0.0147665	0.0463506	0.72741	0.855551
Brap	7235.28	-0.0356464	0.0368828	0.30701	0.519375
Fam168a	349.24	-0.11281	0.0795085	0.068494	0.191698
Vps29	923.109	0.0460323	0.0375482	0.277649	0.488866
Fam216a	3414.47	0.192739	0.0496044	2.56394e-05	0.000559214
Gpn3	375.621	0.0849783	0.0512748	0.0642126	0.183273
Arpc3	510.645	-0.0187294	0.0549361	0.612748	0.781051
Anapc7	762.736	0.0606016	0.0438026	0.134024	0.304545
Atp2a2	5200.98	-0.113566	0.042608	0.00410025	0.0240519
P2rx7	172.491	0.0225741	0.0598228	0.659419	0.812205
Ift81	3111.15	-0.0226292	0.0347029	0.493675	0.690906
P2rx4	193.705	0.0268321	0.0600257	0.600898	0.772516
Camkk2	1379.65	-0.0776853	0.0454269	0.0619059	0.178666
Anapc5	3136.41	0.029848	0.0262123	0.241983	0.44934
Rnf34	1951.6	-0.0704441	0.0292738	0.00920821	0.0446743
Kdm2b	2238.44	0.101998	0.0400151	0.00648443	0.0344102
Morn3	4257.8	0.201774	0.0773482	0.00192934	0.0135573
Ncor2	3295.35	0.331331	0.101067	0.000103893	0.00154697
Dhx37	596.408	0.109663	0.0574881	0.0292445	0.104635
Aacs	485.001	0.00147257	0.0503669	0.974415	0.988701
Anxa3	367.689	-0.0597521	0.0679077	0.28005	0.491625
Mrpl1	1344.58	-0.14644	0.0499589	0.0012568	0.00982322
Slc49a3	11.8019	-0.029795	0.111486	0.473476	0.67418
Pde6b	1.59092	0.00343124	0.114322	0.831032
Pxmp2	98.5741	0.183083	0.0926604	0.0103136	0.0486372
Pgam5	605.938	-0.0398383	0.0488489	0.367062	0.579101
Ankle2	1598.1	-0.0992061	0.0314591	0.00101267	0.00841978
Golga3	4582.53	-0.181181	0.0714636	0.00276865	0.0178596
P2rx2	1182.55	0.165037	0.0644719	0.00337143	0.0208003
Ddx51	917.612	0.00481308	0.0566882	0.922847	0.965232
Ep400	10010.8	0.0291842	0.0460794	0.489733	0.687368
Pus1	126.828	0.108938	0.0864652	0.0914171	0.235036
Gpc2	359.439	0.130659	0.0575356	0.00988712	0.0471374
Ulk1	730.401	-0.0290421	0.0629395	0.621683	0.787469
Prkab1	208.208	0.164503	0.0738014	0.00733086	0.0376761
Cit	2024.65	-0.154897	0.0875815	0.0215133	0.0832607
Ankrd7	2685.94	-0.0176225	0.0533971	0.708513	0.844551
Rab35	506.674	0.0933384	0.045122	0.0244003	0.0912003
Chek2	48.5832	-0.205836	0.152351	0.0214453	0.0830756
Pla2g1b	2.96588	0.0329413	0.119511	0.187485	0.381034
Sirt4	493.048	0.146987	0.0600624	0.00502934	0.0282457
X1700123K08Rik	304.907	-0.00837647	0.0599048	0.868878	0.937496
Pxn	3379.8	0.286362	0.0579688	1.04586e-07	1.41083e-05
Ccr9	1.51176	0.0355562	0.121883	0.0764918
St7	279.043	-0.0362814	0.0590548	0.474051	0.674567
Triap1	159.64	-0.17493	0.0891086	0.0115812	0.052837
Gatc	380.969	0.15315	0.0688303	0.00842184	0.0417169
Srsf9	877.666	0.0738754	0.0475998	0.0880864	0.229104
Cyp2w1	0.406442	0.0102022	0.116019	0.176491
Cabp1	193.657	0.154709	0.0948591	0.0280936	0.101321
Acads	329.198	0.0785728	0.0628211	0.139005	0.312251
Uncx	0.382907	0.00284552	0.115327	0.922984
Ints1	2847.13	0.266091	0.0793674	0.000112599	0.00163629
Sppl3	2301.99	0.00614159	0.0405023	0.871588	0.938765
Psmg3	104.262	0.00421427	0.0716626	0.906141	0.956073
Tes	2292.14	0.156303	0.0436661	0.000121996	0.00173716
Tfec	3.71139	0.0248935	0.116151	0.340129	0.55305
Mad1l1	572.034	0.18439	0.0768104	0.00395947	0.0234474
Hnf1a	12.3204	0.039111	0.11761	0.296479	0.508406
Mrm2	55.3535	0.0351572	0.0913397	0.54798	0.734305
X2210016L21Rik	152.267	0.264663	0.0768364	8.0348e-05	0.00126713
Snx8	168.66	0.193204	0.0813738	0.00374507	0.0224297
Oasl2	151.319	0.0421869	0.0778124	0.456649	0.660916
Foxp2	18.1945	-0.0503654	0.116724	0.292784	0.504543
X4930519G04Rik	677.219	0.123373	0.0638442	0.023542	0.08885
Tmem168	350.373	-0.239646	0.0745524	0.000208193	0.00258696
Lfng	24.921	0.168321	0.19228	0.0409514	0.133349
Tmem106b	573.845	-0.197051	0.0745919	0.0017637	0.012711
Mmab	118.259	-0.0357401	0.0834974	0.544551	0.731848
Radil	1517.8	0.333896	0.0727382	4.71566e-07	3.62857e-05
Ube3b	8257.39	0.0418705	0.036607	0.227048	0.431044
Wipi2	2634.18	0.0512414	0.0261822	0.0441461	0.140719
Actb	16619	0.128265	0.0436375	0.0015239	0.0113387
Fscn1	281.214	-0.0100522	0.0812468	0.860827	0.933464
Spdye4b	815.071	-0.0622336	0.0462913	0.140421	0.314319
Zfp12	345.003	-0.21541	0.0933278	0.00368898	0.0221742
Ung	166.572	0.163723	0.0872913	0.0159225	0.0666134
Usp30	1038.7	0.10781	0.0407562	0.00458203	0.0262859
Rbm19	590.732	0.0836671	0.0475072	0.0531562	0.160381
Lhx5	4.9297	1.36512	0.390387	2.01601e-05	0.000467266
Sdsl	93.955	0.186352	0.154778	0.0314956	0.110382
Sds	10.8767	-0.00695058	0.111718	0.811829	0.905559
Plbd2	3694.49	0.0848909	0.0444815	0.0378905	0.126015
Ddx54	1019.81	0.310498	0.0959834	0.000132935	0.00185887
Rita1	166.844	0.270537	0.0837627	0.000160899	0.00214679
Iqcd	2107.73	0.230699	0.0771773	0.000493539	0.00492684
Rasal1	245.663	0.113183	0.0710769	0.0544015	0.163047
Dtx1	970.842	0.411628	0.0975232	2.00551e-06	9.76239e-05
Oas1b	5.66448	0.0055076	0.110937	0.85971	0.932836
Ankrd61	4279.35	0.150744	0.0498754	0.000909567	0.00773215
Rph3a	59.6324	0.187102	0.18328	0.0336678	0.115892
Aimp2	428.556	0.0477291	0.0513599	0.298435	0.510306
Eif2ak1	1473.68	-0.0303561	0.0299707	0.293579	0.50556
Rpl6	4055.86	0.0298221	0.0343684	0.362802	0.575379
Erp29	2724.42	0.163787	0.0667894	0.00431782	0.0250545
Ccz1	1534.99	-0.0350807	0.036625	0.311406	0.523987
Ocm	0.853912	0.0136861	0.115608	0.372489
X1700018F24Rik	1848.94	0.0868123	0.0610314	0.0961794	0.243192
Arpc1a	2677.05	0.0514176	0.0490485	0.245502	0.453636
Arpc1b	1014.83	0.124817	0.0791603	0.0457804	0.144228
Pdap1	1945.96	0.276365	0.106618	0.00113504	0.00916353
Ptcd1	866.719	-0.0355509	0.0726422	0.531566	0.722033
Cpsf4	519.608	0.0894944	0.048843	0.0371398	0.124252
Zkscan14	176.494	-0.109315	0.0660616	0.0484969	0.150551
Phf14	693.112	0.00151238	0.0493667	0.97335	0.988147
Cyp3a25	0.384105	-0.00224167	0.115162	0.754015
Ndufa4	359.455	-0.123919	0.0721897	0.0353046	0.119959
Gm5578	2.78604	-0.00443256	0.113857	0.82175	0.911324
Rnf6	1885.1	-0.13268	0.0361774	8.61068e-05	0.00133509
Cdk8	645.255	-0.121259	0.0428029	0.00226865	0.0153706
Wasf3	316.823	-0.00449431	0.0602849	0.929925	0.967917
Glcci1	2494.9	0.00221	0.0500657	0.961612	0.983321
Usp12	3113.79	0.050935	0.0333708	0.142225	0.316626
Rasl11a	20.4588	-0.0151669	0.103427	0.749432	0.869239
Polr1d	3185.65	-0.0628657	0.0589183	0.21472	0.416512
Pdx1	1.48284	-0.00980786	0.115515	0.410362
Cdx2	0.837079	-0.0189597	0.1169	0.178251
Pan3	2627.91	-0.239065	0.0623693	2.15026e-05	0.000489678
Flt1	160.132	-0.107127	0.0788309	0.0812826	0.216483
Pomp	796.385	-0.101186	0.0484004	0.0209961	0.081873
Slc46a3	98.1577	0.0722672	0.114386	0.229852	0.434141
Mtus2	98.1843	-0.265003	0.134685	0.00490959	0.0276969
N4bp2l2	2503.09	-0.22393	0.0492786	1.08157e-06	6.39323e-05
C8b	436.227	0.0885759	0.0566509	0.0736269	0.201664
Hsph1	1371.33	-0.0370573	0.0375724	0.29609	0.508296
Wdr95	115.895	0.0370787	0.0786755	0.5263	0.718069
Medag	29.3886	0.0255756	0.104962	0.604939	0.77537
Tex26	1051.59	0.116643	0.0574058	0.020521	0.0805017
Col1a2	1913.75	0.0646339	0.10922	0.280334	0.491932
Tfpi2	1.92205	-0.0187532	0.116038	0.325482
Tspan12	103.185	-0.0680292	0.0839189	0.265712	0.475175
Ing3	718.986	0.0107425	0.044113	0.792552	0.895421
Wnt16	0.155323	0.00266798	0.115441	0.766431
Fam3c	358.652	-0.0625046	0.0619199	0.233665	0.439099
Auts2	324.978	0.12851	0.0829784	0.100412	0.250368
Limk1	779.804	0.25615	0.0799857	0.000196111	0.00248561
Eln	208.941	0.387528	0.143097	0.000487616	0.00488543
Pot1a	115.818	-0.0946856	0.0942712	0.146693	0.323191
Hyal5	2478.93	0.0628115	0.0630082	0.237409	0.443675
Hyal6	1715	-0.237474	0.0651747	4.52739e-05	0.00083826
Hyal4	14.8499	-0.0775188	0.129234	0.165067	0.349352
Bcl7b	986.01	0.116545	0.0521428	0.0126173	0.0561963
Spam1	1485.4	-0.0268124	0.0645556	0.615454	0.783246
Lmod2	0.273648	-0.0041782	0.115409	0.651006
Wasl	673.951	-0.125789	0.0603495	0.016205	0.067549
Asb15	839.123	0.0677144	0.0711346	0.236433	0.442755
Cul1	3415.9	-0.0633148	0.0366188	0.0673982	0.189527
Ezh2	2318.25	-0.0291804	0.0383607	0.419327	0.627623
Aass	115.017	0.0423937	0.106368	0.428279	0.63576
Fezf1	1.98343	0.0140859	0.113806	0.577394
Ssc4d	10.989	0.389141	0.495819	0.00901591	0.0439393
Slc13a1	0.131111	-0.000360142	0.115414	0.988405
Rbm28	3013.22	-0.0120288	0.0394895	0.745325	0.8663
Lrwd1	7235.02	0.0986375	0.0559578	0.0450011	0.142575
Cux1	5244.79	0.192365	0.0439761	3.21551e-06	0.000134126
Pax4	0.675637	0.0141064	0.116142	0.236906
Fscn3	5509.4	0.0273109	0.0512964	0.552159	0.737421
Gcc1	1123.66	0.108217	0.0653666	0.0497076	0.153185
Ephb4	167.126	0.188695	0.106836	0.0148113	0.063207
Epo	0.135202	-0.000548415	0.115417	0.949677
Actl6b	3.65697	-0.0346003	0.118082	0.257771	0.466701
Gnb2	3803.24	0.188841	0.0536821	0.00011097	0.00161926
Gigyf1	803.365	0.308066	0.0673608	5.96575e-07	4.30943e-05
Pop7	99.5761	0.0596831	0.0770143	0.311061	0.523697
Tfr2	110.478	0.178868	0.103856	0.0174066	0.0714635
Pcolce	2304.09	0.0748075	0.0583784	0.138423	0.311309
Gm20605	759.142	0.089671	0.0917692	0.165024	0.34929
Agfg2	609.978	0.12329	0.0681712	0.0304724	0.10769
Spacdr	3511.64	0.173286	0.0549818	0.000472662	0.00476063
Ppp1r35	580.73	0.609318	0.209225	0.000180999	0.00234027
Mepce	2998.17	0.153235	0.0419546	9.71449e-05	0.00147125
Cyp3a13	0.328202	-0.0056503	0.115547	0.646211
Zkscan1	505.108	-0.181265	0.0699314	0.00237709	0.0159354
Mcm7	4508.23	0.0596792	0.0325022	0.0551332	0.16455
Tpk1	75.9872	-0.160756	0.111589	0.0314971	0.110382
Nobox	3.23389	-0.00648045	0.11352	0.764676	0.879202
Asns	3402.92	0.00893344	0.0514496	0.846622	0.925432
Dlx6	155.722	0.282443	0.118932	0.00187732	0.0133011
Dlx5	62.6809	0.147949	0.13943	0.0565609	0.167553
Dync1i1	257.978	-0.0717295	0.0710507	0.210668	0.411521
Pon3	191.966	-0.16317	0.111362	0.0316342	0.110699
Cald1	624.025	-0.0496844	0.073306	0.387398	0.598339
Akr1b8	1096.82	-0.0278034	0.0491286	0.530831	0.721431
Exoc4	427.579	-0.194739	0.0706067	0.00130769	0.0101
Plxna4	100.481	-0.028997	0.0881988	0.618988	0.785931
X1700012A03Rik	4499.99	-0.0513423	0.057955	0.304593	0.517194
Calu	1256.86	-0.127856	0.0513177	0.00570679	0.0312041
Ccdc136	43650.1	0.0231575	0.0487015	0.601027	0.7726
Irf5	25.2212	-0.0376841	0.107976	0.456206	0.6604
Ahcyl2	2880.97	-0.093451	0.0310804	0.00173712	0.0125739
Klhdc10	2116.49	-0.0436223	0.0368042	0.210127	0.410916
Hibadh	919.103	0.0105656	0.0379018	0.768032	0.880884
Gars	1325.23	-0.0559058	0.0332829	0.0786601	0.21143
Adcyap1r1	37.8542	-0.00791377	0.0952023	0.82367	0.912144
Nt5c3	417.323	-0.0582011	0.0612432	0.263169	0.47251
Fkbp9	754.825	-0.0722231	0.056087	0.140609	0.31457
Tmem209	1457.81	-0.126029	0.0367642	0.000291584	0.00334471
Ssmem1	4686.2	-0.0267076	0.0350098	0.422371	0.630042
Avl9	290.085	-0.165019	0.0673782	0.0029774	0.0188576
Cpa5	1778.28	0.0813964	0.0559148	0.0967787	0.244159
Cep41	1562.79	0.0422425	0.0376814	0.234783	0.440764
Sspo	113.453	0.0837144	0.109215	0.194997	0.391249
Herc6	840.068	-0.18529	0.0773495	0.00379801	0.0226864
Abcg2	840.165	-0.00358062	0.0529339	0.938716	0.971593
Herc3	146.94	-0.114235	0.0795856	0.0655384	0.185986
Tmem176b	999.13	0.0284697	0.0753171	0.620829	0.787018
Aoc1	15.6745	0.0740342	0.139639	0.0913022	0.234862
Igf2bp3	3032.49	-0.127243	0.0480677	0.00367373	0.0220986
Malsu1	255.866	0.123365	0.0813539	0.0505441	0.155068
Gpnmb	12.3268	0.0706789	0.139119	0.0797505	0.213504
Tra2a	1476.06	-0.191082	0.0525657	0.00010605	0.00156511
Npy	14.2241	0.018635	0.11764	0.000227509	0.0027553
Gsdme	58.6432	-0.0862194	0.102352	0.190498	0.385145
Osbpl3	42.1317	0.031003	0.0970377	0.579842	0.75722
Luc7l2	2829.35	-0.105333	0.0414323	0.00633875	0.0338335
Zc3hav1	245.909	-0.0449312	0.064785	0.404528	0.613928
X4921507P07Rik	10954.2	-0.0109298	0.0481715	0.801747	0.900085
Tmem213	0.0587244	-0.000103341	0.115418	0.990723
Svopl	5.50282	-0.00976047	0.111938	0.744898	0.866048
Npvf	0.225995	-0.0030552	0.115421	0.630367
Nfe2l3	53.9421	0.092745	0.112049	0.16147	0.344558
Trim24	6441.33	-0.142781	0.0430923	0.000370735	0.00395888
Cbx3	1174.64	-0.124166	0.0656729	0.0250082	0.0926507
X1700111E14Rik	3.39577	-0.00598902	0.112237	0.819594	0.910298
Ptn	50.0595	-0.0742035	0.106666	0.237419	0.443675
Mtpn	1770.05	-0.118541	0.0469354	0.00574181	0.0313704
Slc13a4	155.832	0.116279	0.0990974	0.088703	0.230256
Hoxa1	4.94256	-0.0495693	0.126991	0.103691	0.255994
Slc23a4	7.53719	0.089066	0.159662	0.0385263	0.127633
Stra8	247.884	0.121934	0.091599	0.0689407	0.192662
Tcaf2	27.1194	0.0253239	0.100558	0.634405	0.795725
Epha1	12.9726	0.0299824	0.113505	0.401569	0.611422
Zyx	1286.18	0.177824	0.0641484	0.00148797	0.0111281
Fam131b	445.167	-0.0138521	0.0719723	0.804585	0.901841
Clcn1	23.6183	-0.0226584	0.0998409	0.66639	0.816721
Casp2	195.618	-0.199015	0.0766834	0.00225701	0.0153043
Gstk1	137.118	-0.00900308	0.078712	0.87553	0.940792
Kel	20.1753	0.0148961	0.104256	0.750496	0.869781
Llcfc1	3418.07	0.0369408	0.0482368	0.399314	0.609488
Trpv6	11.7408	0.0430981	0.1221	0.181824	0.373287
Ephb6	100.91	0.161636	0.123718	0.0489441	0.15151
Ccdc184	1054.81	0.372843	0.111272	6.84197e-05	0.0011294
Dbpht2	38.6109	-0.164674	0.135824	0.0412944	0.134262
Prss3b	0.328574	-0.00591312	0.11561	0.334539
Prss59	7789.62	-0.0228337	0.0501005	0.610963	0.779924
Moxd2	3.96335	-0.0266922	0.116125	0.346629	0.559179
Prss37	3833.11	0.063248	0.0649079	0.242063	0.44934
Mad2l1	341.019	-0.174164	0.0684347	0.00291337	0.0185374
Ssbp1	209.529	0.0337812	0.0630773	0.523402	0.715889
Prdm5	67.6443	-0.0618579	0.0895016	0.315115	0.527794
Clec5a	7.51733	-0.00864441	0.109891	0.804208	0.901632
Agk	352.191	-0.14206	0.0505922	0.00195226	0.0136835
Qrfprl	0.368711	-0.00565548	0.115376	0.498688
Mrps33	263.003	-0.0801566	0.059831	0.118657	0.280585
Hpgds	27.4108	-0.061922	0.11785	0.305374	0.517989
Smarcad1	387.252	-0.209737	0.0671762	0.000362442	0.00389597
Mkrn1	15617.9	-0.0669753	0.0333815	0.0354436	0.120333
Rab19	11.3861	0.0888007	0.150319	0.0795789	0.21316
Slc37a3	316.836	-0.146276	0.070441	0.0128204	0.0568961
Tbxas1	11.4016	-0.00646819	0.107897	0.867504	0.936687
Gfpt1	3226.26	-0.0601433	0.0467422	0.158286	0.340527
Nfu1	821.546	0.0744921	0.043295	0.0631124	0.181072
Anxa4	284.321	0.00969884	0.0722057	0.863861	0.934809
Pcyox1	459.792	-0.104537	0.0739108	0.0772256	0.208741
Tgfa	213.517	-0.00882004	0.0676612	0.871639	0.938778
Add2	97.9747	0.058641	0.0855968	0.335598	0.549215
Figla	17.8107	0.166529	0.212813	0.0377689	0.125729
Dusp11	792.164	-0.219126	0.0522578	4.99886e-06	0.000180813
Nat8	100.114	-0.0601879	0.106366	0.307488	0.519831
Cct7	14264.2	-0.0708115	0.0415285	0.0662828	0.187348
Pradc1	161.918	0.0311224	0.0627218	0.554833	0.739529
Zfp638	1181.91	-0.240378	0.050015	2.73719e-07	2.58853e-05
Reg3g	4.59737	0.0148974	0.11555	0.384193	0.595505
Fbxl14	487.019	0.197721	0.0760636	0.00202532	0.01408
Prickle2	99.1821	-0.0215558	0.0809887	0.710437	0.845586
Adamts9	119.069	-0.00629406	0.0899967	0.910413	0.958376
Lrig1	201.24	-0.0596437	0.077955	0.327246	0.540942
X1700003E16Rik	16388.8	0.27396	0.0698986	1.23178e-05	0.000338733
Kbtbd8	309.441	-0.35275	0.0833862	2.20414e-06	0.000104421
Wdr54	1037.96	0.0805548	0.0559614	0.100349	0.250291
Ino80b	791.262	0.493315	0.130488	1.07238e-05	0.000307953
Wbp1	399.036	0.108359	0.0551761	0.0261689	0.0959862
Mogs	501.284	0.0664401	0.0519339	0.151448	0.330203
Mrpl53	580.974	0.104556	0.0687655	0.0680545	0.190788
M1ap	2051.6	0.00255351	0.0479292	0.953952	0.979925
Pole4	402.031	0.0246961	0.0578099	0.621804	0.787469
Tacr1	1.27986	-0.00467836	0.114415	0.756698
Mrpl19	231.636	-0.108969	0.0650116	0.0465714	0.146016
Arhgap25	8.79017	-0.00403337	0.108414	0.91381	0.960402
Gkn3	1.00919	0.0176423	0.116317	0.277608
Gkn2	2.65353	0.0221636	0.115755	0.36069	0.57313
Gkn1	0.137565	0.00100237	0.115406	0.991804
Aplf	200.436	0.0557578	0.0602951	0.279397	0.490722
Gp9	0.149951	0.00140742	0.11541	0.891125
Rab43	768.486	0.138371	0.0767699	0.0256129	0.0943798
Isy1	244.105	0.00172438	0.0640686	0.974572	0.98882
Cnbp	3661.82	-0.133462	0.0456943	0.00150901	0.0112549
Copg1	2070.95	-0.020499	0.0283902	0.433517	0.640431
Tmf1	6833.66	-0.190254	0.0524054	7.19431e-05	0.00117029
Hmces	293.665	0.0844332	0.0767746	0.159229	0.341813
Uba3	661.564	-0.105318	0.0537344	0.0272866	0.0991464
Rpn1	6003.87	0.0548102	0.0228646	0.0143343	0.0617566
Frmd4b	608.595	-0.076987	0.0722385	0.182008	0.373428
Foxp1	883.385	-0.0178909	0.0409893	0.640056	0.799057
Gm20696	2.92071	0.0240734	0.117195	0.240153	0.447321
Prok2	1283.96	0.129	0.052742	0.00635872	0.0339182
Gxylt2	267.985	0.0970097	0.0665434	0.0799195	0.213864
Cntn3	24.212	-0.0229609	0.103414	0.641178	0.799773
Chl1	15078.2	-0.0126692	0.0396081	0.732576	0.858284
Ruvbl1	921.831	-0.0213974	0.0388654	0.576565	0.754947
Sec61a1	6125.47	-0.0309064	0.0277464	0.250345	0.458889
Abtb1	614.28	0.0979295	0.0598997	0.0583409	0.17142
Plxna1	2148.2	-0.0126118	0.0595453	0.804378	0.901728
Chchd6	3280.9	0.0980209	0.0464665	0.0210482	0.0819727
Klf15	220.839	0.0830542	0.081226	0.175661	0.364885
Aldh1l1	997.7	0.071172	0.0733587	0.221406	0.424694
Slc41a3	1626.87	0.0156817	0.0442031	0.700936	0.839557
Nup210	298.245	-0.00464757	0.0646951	0.930411	0.968045
Cntn6	193.973	-0.192338	0.0825734	0.00361466	0.0218546
Wnt7a	49.2159	0.111489	0.127882	0.110055	0.266917
Xpc	244.255	0.0762466	0.0640141	0.156518	0.337435
Tmem43	249.589	-0.0696536	0.0618961	0.184456	0.376812
Slc6a6	2553.08	-0.00729911	0.0542709	0.878292	0.942004
Grip2	12.0319	0.0446374	0.117212	0.296385	0.508406
Sumf1	303.597	-0.0553861	0.055646	0.255663	0.464717
Itpr1	685.68	-0.149992	0.0640152	0.00712866	0.0369049
Bhlhe40	216.661	-0.0549728	0.101315	0.353534	0.565604
Edem1	541.112	-0.0727426	0.0583739	0.111122	0.268611
Arl8b	2826.93	-0.165079	0.0456815	9.68588e-05	0.00146871
Usp18	17.5888	0.0163145	0.105464	0.700549	0.839216
Slc6a13	17.568	0.0805743	0.135159	0.137832	0.310287
Slc6a12	8.88692	0.0474541	0.12225	0.204374	0.403294
Ret	100.147	-0.0301312	0.0918467	0.817377	0.909057
A2m	100.378	-0.075093	0.11693	0.213538	0.414869
Klrg1	7.38047	0.079039	0.146845	0.0660045	0.186881
Mfap5	118.262	-0.0615632	0.0937932	0.289561	0.501711
Gdf3	2.22202	0.0163726	0.115083	0.458525
Mlf2	1086.9	0.34087	0.0708805	1.60325e-07	1.82219e-05
Ptms	676.052	0.313219	0.142883	0.00245497	0.0163381
Plxnd1	701.218	0.23178	0.0802975	0.000660866	0.00612122
Lag3	3.12542	0.0312121	0.117905	0.264667	0.474127
Lrrc23	2521.4	0.0203112	0.0395269	0.584728	0.760892
Tmcc1	4291.38	-0.037425	0.0334669	0.241592	0.448888
Cops7a	3909.23	0.128408	0.0426695	0.00120019	0.00953112
Mug2	10.5318	-0.0164884	0.110012	0.653507	0.808455
Rasgef1a	2.6709	-0.0123136	0.114279	0.562772	0.74514
Tuba8	6924.99	0.125234	0.0724875	0.0345822	0.118153
Bms1	4007.57	-0.171278	0.0549031	0.000536425	0.00523034
Clec4e	0.518194	-0.00242341	0.114929	0.825876
Clec4d	0.640829	-0.0149408	0.116224	0.200005
Zfp248	90.8424	-0.0868267	0.0891417	0.17226	0.359932
Clec4b1	5.26173	-0.0075066	0.110466	0.817049	0.908904
Clec4a2	108.545	0.0380209	0.0890747	0.521039	0.714234
Klrk1	3.05877	0.0277088	0.11728	0.285647	0.497223
Klrb1f	0.392081	-0.0107841	0.115971	0.211095
Clec2e	1.2906	0.026614	0.1193	0.0410815
Cd69	3.4606	-0.0136187	0.113187	0.603927	0.774813
Clec2d	53.4185	-0.0538144	0.105503	0.351641	0.563849
Clec12b	289.981	-0.202924	0.0741003	0.00126214	0.00985224
Clec1b	0.485997	-0.006866	0.115366	0.473771
Tmem52b	0.16125	0.000848424	0.115388	0.966753
Gabarapl1	4899.54	0.0773695	0.0482243	0.0769547	0.208255
Olr1	8.02773	0.0411935	0.116417	0.323156	0.536543
Klrd1	0.339904	-0.000505793	0.115296	0.878916
Rad52	180.384	-0.00895682	0.0604932	0.861471	0.93359
Klrc1	0.133039	0.000921632	0.115387	0.936608
Adipor2	1221.39	-0.128044	0.0379149	0.000347734	0.00379551
Wnt5b	167.881	0.256873	0.0959168	0.00111806	0.00904119
Erc1	881.848	-0.0912458	0.0742282	0.121198	0.2846
Ccdc77	859.875	-0.155319	0.0525784	0.00107529	0.00879867
Klra13.ps	0.0668932	-0.000150304	0.115417	0.987552
Kdm5a	1125.09	-0.113336	0.063881	0.0366252	0.123096
Klra2	0.796245	0.0112169	0.11561	0.344103
Magohb	160.389	-0.0331392	0.0851012	0.571947	0.751876
Ybx3	43711.3	0.19334	0.0559019	0.000136323	0.00189225
Tas2r103	0.821255	-0.00782763	0.115263	0.460824
Etv6	231.275	-0.028248	0.0639257	0.596111	0.769142
Bcl2l14	9454.23	0.0643422	0.0404785	0.088809	0.230459
Lrp6	325.377	-0.210405	0.0832242	0.00211428	0.0145515
Dusp16	750.275	-0.112218	0.123469	0.107209	0.262172
Ddx47	779.97	-0.0320301	0.0404426	0.397283	0.607679
Gprc5d	4.30958	-0.0111588	0.113023	0.67117	0.819635
Gsg1	39712	0.0760888	0.0582127	0.130696	0.299395
Fam234b	1046.46	-0.10249	0.0548719	0.0343165	0.117456
Emp1	75.6837	-0.107575	0.125787	0.116453	0.276746
Grin2b	864.807	0.0458684	0.115531	0.320352	0.533344
Atf7ip	1896.98	-0.0904399	0.038194	0.011779	0.0533934
Plbd1	1529.92	0.189608	0.0747031	0.0025242	0.0166779
Wbp11	13597.3	0.0427657	0.0357369	0.207597	0.407739
Art4	36.7166	-0.00982438	0.0965852	0.853447	0.929555
Mgp	215.064	0.0531522	0.0915209	0.380987	0.592333
Erp27	1.11636	-0.0083199	0.114763	0.591278
Arhgdib	119.607	0.00924846	0.0825875	0.873161	0.939636
Rerg	173.925	-0.0633909	0.0801405	0.289764	0.501922
Ptpro	32.2279	0.0642936	0.123116	0.179693	0.370434
Strap	5793.94	-0.0634803	0.035343	0.058154	0.171086
Dera	164.468	0.103311	0.0677544	0.0645466	0.183972
Lmo3	0.816903	-0.00744434	0.115158	0.540788
Pik3c2g	22.8977	-0.0466094	0.108824	0.374081	0.585633
Plcz1	5612.55	-0.0386402	0.048691	0.379286	0.590894
Plekha5	2456.97	-0.0705969	0.0317972	0.0205699	0.0806424
Aebp2	784.49	-0.103772	0.0493653	0.0200833	0.0792913
Slco1c1	0.163313	0.00137426	0.115413	0.861221
Slco1b2	0.963106	-0.00294474	0.114843	0.791751
Slco1a4	109.857	-0.170287	0.122759	0.0318254	0.111218
Recql	1435.1	-0.167206	0.0351199	6.31518e-07	4.42009e-05
Gys2	0.94569	0.0271105	0.118913	0.111602
Golt1b	365.587	-0.142752	0.0588871	0.00448543	0.0258335
Ldhb	2593.3	-0.0418483	0.0473222	0.330859	0.544516
Kcnj8	30.2622	0.0400344	0.104552	0.511723	0.706743
Abcc9	91.8903	-0.125882	0.105213	0.0748991	0.204223
Rad18	1398.03	-0.0572979	0.0389073	0.11664	0.276912
Sspn	172.602	-0.0662593	0.0842307	0.278143	0.48921
Bhlhe41	90.0433	0.293764	0.129748	0.00224193	0.0152229
Srgap3	846.019	-0.19552	0.0866602	0.00484574	0.0274116
Rassf8	95.3998	-0.0103015	0.0834178	0.849931	0.927596
Irag2	22.4687	0.085292	0.143556	0.100958	0.251273
Thumpd3	2630.6	-0.217753	0.0511921	4.25288e-06	0.000161369
Kras	568.748	-0.104179	0.0600475	0.0443086	0.141055
Bcat1	10.6857	0.00945006	0.111089	0.768669	0.8814
Mtmr14	655.576	-0.0332123	0.0487285	0.450858	0.655609
Cpne9	3.79164	0.0144986	0.112793	0.615885	0.783557
Ogg1	395.788	0.181243	0.0583553	0.000504724	0.00500422
Camk1	83.0609	0.0112328	0.0829381	0.900769	0.953653
Etnk1	3061.9	-0.0523431	0.0438423	0.245419	0.453517
Ttll3	2372.51	0.169117	0.06333	0.00220221	0.0149943
Cidec	15.9779	0.03044	0.119071	0.179447	0.370081
C2cd5	653.576	-0.102545	0.0524634	0.0221069	0.0849478
Il17rc	63.2999	0.453377	0.158002	0.000383486	0.00406748
Cmas	704.788	-0.02634	0.0506387	0.598606	0.770756
St8sia1	95.8567	-0.166139	0.0949513	0.0152083	0.0644462
Creld1	137.537	0.200964	0.0913036	0.00527959	0.029363
Emc3	1371.26	-0.000937944	0.0367365	0.978206	0.990112
Itpr2	390.116	-0.0872654	0.06663	0.114074	0.273163
Med21	573.324	-0.106673	0.0532972	0.0243296	0.0910735
Smco2	3346.33	0.24105	0.118521	0.00529209	0.0293996
Sec13	1748.51	0.0876363	0.0409967	0.0217495	0.083952
Ccdc91	12114.3	0.109226	0.0529155	0.0208787	0.0815633
Atp2b2	75.139	0.598191	0.116845	1.84582e-08	4.44018e-06
Far2	40.9771	-0.0446054	0.0968441	0.447094	0.652336
Ergic2	4086.82	-0.0143949	0.0390879	0.791391	0.894749
Tmtc1	313.886	-0.144179	0.0588115	0.00525174	0.0292344
Slc6a11	47.9862	-0.0317346	0.0911814	0.583683	0.760022
Caprin2	512.78	-0.254779	0.0575462	1.52743e-06	8.07206e-05
Slc6a1	3.72616	-0.0040312	0.111507	0.889429	0.947445
Dennd5b	983.824	-0.0836941	0.0528611	0.0747312	0.203855
Atg7	1594.72	0.0121011	0.0569498	0.80766	0.903612
Vgll4	370.213	0.110671	0.0983795	0.102744	0.25439
Tamm41	205.415	0.0778114	0.0782323	0.155359	0.335889
Timp4	34.2494	-0.0314507	0.100626	0.558858	0.74256
Cand2	376.906	-0.0353682	0.0644261	0.508756	0.703926
Efcab12	910.046	0.0525921	0.0661916	0.336306	0.54972
Mbd4	345.2	-0.0303554	0.0596688	0.552011	0.737416
Ift122	8221.1	0.0168303	0.030778	0.570842	0.751128
Rho	80.0028	-0.0933247	0.103114	0.157902	0.339878
Klrb1c	4.62218	-0.0510618	0.126042	0.137158	0.309276
Necap1	400.033	-0.139528	0.0562888	0.0051277	0.0286663
Pianp	47.888	0.0304988	0.120079	0.0692436	0.193177
Ing4	329.151	0.0255255	0.0560116	0.602091	0.773475
Mrpl51	2562.4	-0.0117094	0.0424193	0.784262	0.89087
Cd27	1.55829	0.0501486	0.130597	0.0111098
Vamp1	279.231	-0.0746011	0.0683568	0.181957	0.373428
Ltbr	343.682	0.0899936	0.0981853	0.170265	0.35706
Scnn1a	15.4672	0.0987549	0.164705	0.0513639	0.156615
Tnfrsf1a	596.143	-0.00781069	0.0610054	0.87964	0.942928
Cd9	132.346	0.000846471	0.0699554	0.988197	0.994039
Akap3	25715.3	0.0432263	0.0369293	0.216105	0.418218
Dyrk4	1177.08	0.0273004	0.0638277	0.609485	0.778613
Rad51ap1	612.189	-0.0388316	0.0452562	0.349632	0.56212
D6Wsu163e	158.324	0.0115255	0.0635308	0.84995	0.927596
Prmt8	4.7893	-0.00443148	0.112062	0.843802	0.92398
Tspan11	37.7996	-0.0113321	0.104074	0.805217	0.902141
Tspan9	106.299	0.105371	0.0976983	0.116239	0.276478
Tead4	4.54112	-0.0173213	0.11332	0.547078	0.733751
Fkbp4	12859.7	0.145555	0.0456523	0.000566129	0.00544948
Pzp	35.0334	-0.126219	0.138934	0.0824741	0.21895
Klrb1a	7.69768	0.0458742	0.12263	0.185963	0.378916
Clec2h	4.29257	0.00315647	0.115177	0.697948	0.837518
Clec2i	9.03167	-0.0416704	0.116512	0.303347	0.515706
Strn4	4077.13	0.199216	0.0463161	4.55648e-06	0.000169006
Slc8a2	1743.45	0.290417	0.0819368	4.89492e-05	0.000883976
Sult2a8	0.556884	-0.0156303	0.116767	0.134838
Mzf1	295.216	0.116902	0.0733128	0.0492453	0.152215
Slc27a5	1.85	-0.00172277	0.113384	0.931557
X2900092C05Rik	649.272	-0.185239	0.0940827	0.0100568	0.0476619
Zfp606	141.681	-0.201378	0.0907755	0.00503694	0.0282738
Zik1	78.3189	-0.331417	0.124251	0.000655883	0.00608645
Mark4	1087.26	0.404212	0.0841883	1.37516e-07	1.67029e-05
Ckm	22.0393	-0.0314477	0.104138	0.560312	0.743472
Ercc2	1411.47	0.172846	0.0567624	0.000566779	0.00545363
Rtn2	182.479	0.365347	0.109084	6.66541e-05	0.00110764
Ppm1n	2.25504	-0.0132843	0.114685	0.533177
Vasp	1944.23	0.0592613	0.0470164	0.166273	0.351058
Gipr	386.404	0.0884851	0.0801388	0.147882	0.325031
Qpctl	364.695	0.147085	0.0664043	0.00922335	0.0447079
Dmpk	659.233	0.29404	0.08525	6.62532e-05	0.00110267
Dmwd	1876.83	0.252014	0.055538	9.43308e-07	5.77095e-05
Nova2	388.929	0.207451	0.100865	0.00693479	0.0361784
Pglyrp1	1.70082	-0.00979805	0.114297	0.614775
Pdcd5	3704	0.217095	0.0591108	4.84667e-05	0.000880571
Uri1	2618.56	0.175478	0.0610088	0.00113832	0.00917808
Pop4	600.874	0.108453	0.119999	0.11923	0.281482
Zfp939	114.768	-0.629561	0.237868	0.000313185	0.00351758
Lilra6	5.54467	0.0108475	0.111117	0.736454	0.860794
Ttyh1	1568.09	0.0273727	0.0474679	0.527164	0.718529
Tmem238	11.3239	0.700429	0.380875	0.00207982	0.0143742
Rpl28	4083.66	0.201656	0.0576096	0.000104399	0.00154984
Sbk2	1.99101	-0.000357914	0.114007	0.986474
U2af2	2037.14	0.212738	0.0432812	2.04823e-07	2.13566e-05
Zfp583	86.511	-0.0736486	0.0824098	0.227888	0.431851
Zfp273	73.9069	-0.0666475	0.0940479	0.255028	0.464056
Cyfip1	562.244	-0.130754	0.0583721	0.0105718	0.0495344
Oca2	77.7048	-0.039812	0.0873282	0.50226	0.697857
Herc2	2820.15	-0.270908	0.085257	0.000186926	0.00240097
Nipa2	444.953	-0.0976138	0.0608025	0.0551487	0.16455
X4933421I07Rik	316.195	-0.0414157	0.0608111	0.421805	0.62962
Psd3	2026.36	0.0197773	0.046602	0.64276	0.80105
Siglecg	2.01271	-0.00337477	0.114136	0.850011
Zfp719	170.013	-0.116868	0.0712431	0.0449507	0.142482
Csrp3	2.24358	0.000746666	0.113593	0.973328
Zdhhc13	329.163	-0.0798232	0.0552866	0.10009	0.249917
Ceacam18	2.8825	-0.022095	0.114438	0.446117	0.651646
Siglece	71.8731	-0.0429109	0.0881602	0.47027	0.671861
Cyp2b10	1.72923	-0.00755391	0.11424	0.676724
Lypd5	27.4088	0.0461382	0.116644	0.305695	0.518228
Zfp108	13.3909	-0.0342207	0.111666	0.436441	0.643021
Tdrd12	947.056	-0.248883	0.0629427	1.19622e-05	0.000332344
Slc7a9	5.02386	-0.111254	0.202969	0.00765189	0.0388824
Faap24	179.557	0.0202401	0.0605963	0.694885	0.835356
Rhpn2	391.739	-0.0295078	0.0532316	0.531907	0.722299
Slc7a10	3.02498	0.0528622	0.132016	0.0155631	0.065457
Gas2	165.115	-0.00671259	0.0637149	0.899015	0.95253
Kctd15	52.2952	0.162587	0.129903	0.0406601	0.132662
Slc17a6	68.3304	-0.0319975	0.0940697	0.574838	0.753825
Prmt3	150.496	-0.0625226	0.0658577	0.251393	0.460129
Dbx1	0.222585	-0.000393092	0.115414	0.981984
Asb7	436.156	-0.0689252	0.0563011	0.16101	0.343879
Cers3	2517.25	-0.112315	0.0558933	0.0224858	0.0860115
Snrpa1	860.419	0.0302027	0.0412046	0.454883	0.659321
Pcsk6	293.366	-0.0237097	0.084755	0.683225	0.82795
Tarsl2	550.098	0.0321988	0.0617141	0.538045	0.726849
Tjp1	2179.45	-0.152928	0.0714269	0.0101832	0.048123
Entrep2	17.6404	-0.0544163	0.114179	0.321564	0.534714
Apba2	11.9013	-0.0242441	0.109569	0.601643	0.77298
Mphosph10	707.125	-0.115551	0.0530383	0.0146208	0.062653
Mtmr10	422.416	-0.266169	0.0681641	1.32591e-05	0.000352113
Trpm1	124.129	-0.037834	0.0731788	0.506701	0.702127
Chrna7	36.3851	0.0477952	0.108291	0.377195	0.58882
Crtc3	601.064	0.0750028	0.05732	0.132989	0.303106
Blm	808.502	-0.380291	0.071966	1.13199e-08	3.11637e-06
Furin	740.71	0.197859	0.0834867	0.00371761	0.022303
Hddc3	177.099	-0.0795223	0.102455	0.114605	0.273914
Unc45a	529.206	0.19728	0.127811	0.0193868	0.0773754
Vps33b	301.279	-0.0689308	0.053056	0.143147	0.317837
Iqgap1	3097.47	-0.18669	0.0708071	0.00196474	0.0137554
Cib1	2632.4	0.134352	0.0520248	0.00410286	0.0240607
Sema4b	422.11	0.0310925	0.0705761	0.580578	0.757723
Idh2	239.857	0.209482	0.106129	0.0080037	0.0402165
Mesp2	116.803	0.158094	0.0985374	0.0276435	0.100113
Mesp1	1263.95	0.196972	0.0999297	0.009006	0.0439169
Pex11a	669.5	0.0209294	0.0359106	0.684286	0.828628
Plin1	73.3557	0.0918913	0.131743	0.14199	0.316489
Rhcg	908.368	-0.0243495	0.0567998	0.621166	0.787339
Nr2f2	249.884	0.125243	0.0948921	0.0665855	0.188032
Pgpep1l	3.03931	0.0633903	0.138348	0.0309224	0.10883
Synm	395.011	-0.173033	0.0917859	0.0138638	0.0601898
Ttc23	1625.48	0.0170578	0.0511345	0.710216	0.84549
Lrrc28	5407.86	-0.00343642	0.045007	0.933067	0.96914
Mef2a	1099.04	-0.066025	0.0484412	0.132233	0.301938
Rab38	0.666812	0.000220987	0.115071	0.971865
Ctsc	175.59	-0.0367499	0.0784997	0.524705	0.716898
Nox4	8.6866	0.0331817	0.113612	0.405829	0.614814
Cd22	3.57148	-0.0136171	0.114714	0.51018	0.705279
Tyrobp	40.0393	-0.0240653	0.0930543	0.670918	0.819473
Sipa1l3	2659.91	0.320796	0.0692436	4.16754e-07	3.39668e-05
Dpf1	189.316	0.264916	0.0811934	0.000151813	0.00204762
X2200002D01Rik	7.00562	-0.0564419	0.128155	0.140352	0.314195
Yif1b	2119.63	0.172	0.0653081	0.00232835	0.0156893
Rasgrp4	15.953	0.176258	0.254762	0.0290021	0.103977
Fam98c	3084.74	0.206847	0.0674264	0.000453278	0.00462556
Psmd8	7175.19	0.0956948	0.0371502	0.00629326	0.033656
Ryr1	228.78	0.0662181	0.0879241	0.290188	0.50227
Nfkbib	2109.35	0.396049	0.0976634	4.16631e-06	0.000159303
Fbxo17	205.37	0.246777	0.0843229	0.000497557	0.00495497
Lrfn1	39.4824	0.636025	0.192054	4.49738e-05	0.000834944
Pak4	667.126	0.306751	0.0922667	9.74496e-05	0.00147178
Psmc4	1175.49	0.075745	0.0371464	0.0306554	0.108198
Zfp626	554.796	-0.212196	0.0677296	0.000340291	0.00373401
Mfge8	1438.51	0.367863	0.0883333	2.98299e-06	0.000128912
Hapln3	18.4797	-0.236537	0.248702	0.0194366	0.0775304
Acan	31.98	0.0483897	0.103421	0.396539	0.607083
Aen	328.037	0.0233866	0.052963	0.619543	0.786472
Det1	294.161	0.134845	0.0600462	0.00926687	0.0448731
Mrps11	793.74	0.127877	0.0564156	0.0102269	0.0482929
Mrpl46	341.781	-0.00193628	0.0532723	0.966949	0.985767
Ccdc90b	382.44	-0.0833343	0.0572355	0.0942156	0.239673
Tmem126b	119.436	-0.246999	0.0993865	0.00173864	0.0125812
Tmem126a	189.605	0.0241362	0.0645074	0.652399	0.80774
Sytl2	119.407	-0.133176	0.106413	0.0606179	0.176283
Ccdc83	2321.92	-0.0450551	0.046819	0.290652	0.502708
Eed	720.845	-0.0316115	0.0456652	0.437914	0.644386
Me3	301.907	0.107936	0.0603445	0.0381849	0.12679
Prss23os	446.368	0.0437375	0.0643614	0.414797	0.623025
Zfand6	3178.85	0.0784868	0.0368601	0.0240247	0.0902731
Fah	174.209	-0.36845	0.266579	0.00618965	0.0331878
X1700010L04Rik	15.607	-0.00700924	0.100663	0.885016	0.94516
Sh3gl3	3215.42	0.0487613	0.0291975	0.0837596	0.221272
Ddias	2523.51	-0.275515	0.0563861	1.44358e-07	1.73013e-05
Rab30	67.6964	-0.0631329	0.100971	0.225282	0.429079
Ndufc2	474.212	0.0361294	0.0604095	0.483545	0.682421
Anapc15	719.434	0.0435141	0.0515775	0.345718	0.558437
Tmc5	2401.36	-0.0772823	0.0823427	0.205567	0.404897
Art2b	0.18533	-0.00141521	0.115379	0.769798
Coq7	274.271	-0.0438267	0.050674	0.329309	0.543002
Gm45837	11.0548	0.00160784	0.115426	0.000143946	0.00197593
Arl6ip1	4010.91	-0.0825403	0.0417557	0.0332253	0.114687
Smg1	2879.39	-0.199146	0.0536494	4.74936e-05	0.00086845
Xylt1	137.996	-0.227109	0.134511	0.0110759	0.0511895
Nucb2	674.615	-0.0102213	0.0636348	0.847236	0.925776
Pik3c2a	706.868	-0.24526	0.0736938	0.000134024	0.00186792
Ipo5	33185.2	-0.1084	0.0343832	0.000922355	0.00782108
X1110004F10Rik	1304.71	-0.0174087	0.0351124	0.602402	0.773714
Sox6os	0.164638	-0.000337642	0.115413	0.981695
Calcb	0.10271	-0.0002889	0.115416	0.989887
Calca	9.31204	-0.0460645	0.117004	0.271252	0.481285
Cyp2r1	65.478	0.0167056	0.0929247	0.721523	0.852268
Pde3b	1791.55	-0.156877	0.0606709	0.00315916	0.0197414
Mylpf	16.834	-0.0147213	0.103085	0.729178	0.856208
Qprt	1.51219	0.0163933	0.115816	0.341537
Kif22	617.857	0.0175212	0.0528462	0.70985	0.845266
Maz	1533.58	0.500346	0.11086	4.6561e-07	3.60513e-05
Pagr1a	21.0651	-0.0175618	0.117153	0.0486655	0.150836
Mvp	260.139	0.27549	0.094194	0.000432161	0.00445409
Cdipt	759.958	0.157382	0.0484175	0.000393915	0.00415498
Sez6l2	268.123	0.157445	0.0701606	0.00699003	0.0363807
Kctd13	1393.41	0.298281	0.0629594	2.69398e-07	2.57717e-05
Stard10	10309.6	0.309296	0.0703427	1.30676e-06	7.27043e-05
Ino80e	1607.94	0.0660096	0.0468843	0.0792488	0.212528
Fchsd2	500.905	-0.268813	0.0671026	8.66212e-06	0.00026661
Klk10	1.0371	0.0106034	0.115291	0.440984
Aldoa	10192.8	0.168097	0.0446682	5.26435e-05	0.00093301
Ppp4c	2283.02	0.171696	0.0462429	6.24657e-05	0.00105231
Tbx6	11.5569	-0.0695884	0.13199	0.15914	0.341683
Plekhb1	69.6459	0.000402873	0.0881524	0.994929	0.996988
Gdpd3	14.7535	0.0556816	0.117689	0.268838	0.478451
Rab6a	1924.14	-0.116527	0.0420148	0.0028752	0.0183747
Mrpl48	668.593	-0.0274139	0.0500528	0.525566	0.7177
Coro1a	39.9458	0.0483305	0.10585	0.386058	0.596865
Dnajb13	4905.23	0.0849627	0.0472776	0.0482243	0.149978
Sult1a1	170.554	0.0365978	0.0760094	0.527476	0.71871
Sgf29	4325.62	0.132041	0.0516572	0.00456321	0.0262205
Nupr1	31.3175	-0.175567	0.224055	0.0335518	0.115573
Ppme1	1979.22	0.14151	0.0457428	0.000799717	0.00709946
Cln3	291.421	0.120827	0.0697146	0.0358345	0.121269
Nfatc2ip	1843.04	0.0431331	0.0398325	0.248321	0.456598
Cd19	50.6107	0.0831047	0.108018	0.195271	0.39156
Lipt2	38.0811	0.52097	0.173011	0.00014066	0.00194049
Pold3	3467.71	0.133357	0.0504583	0.00356027	0.0216261
Rabep2	633.009	0.231735	0.0858494	0.00114368	0.00919843
Pgm2l1	632.817	-0.253125	0.0643863	1.29627e-05	0.000347361
Atp2a1	23.4085	-0.0478111	0.10916	0.371832	0.583204
Syt3	38.5796	0.0499846	0.101328	0.391516	0.602185
Chrdl2	6.68397	0.0463715	0.121007	0.227238	0.431305
Sh2b1	1295.48	0.197604	0.0548661	7.61065e-05	0.00121972
Gm9755	8.03649	0.00443215	0.11094	0.916064	0.961439
Slco2b1	121.682	0.0306615	0.0775094	0.59882	0.770931
Eif3c	10947.6	0.0064714	0.027086	0.806234	0.902781
Myh14	119.512	0.505335	0.140916	2.14576e-05	0.000489554
Spns1	391.788	0.234714	0.0913583	0.00153129	0.0113766
Lat	7.54294	-0.0200731	0.112365	0.549658	0.735552
Rps3	2479.07	-0.0711486	0.0532626	0.131355	0.300515
Il21r	4.35456	0.00258904	0.112534	0.863237	0.934485
Dgat2	6448.54	0.199174	0.0731579	0.00139183	0.010546
Il4ra	208.35	0.239896	0.120949	0.00585958	0.0318174
Nsmce1	2658.25	-0.016366	0.0390888	0.655583	0.809774
Psma1	732.725	-0.027183	0.0442612	0.505097	0.700648
Kdm8	98.9116	-0.00657966	0.072186	0.906547	0.956257
Thap12	546.774	-0.0531361	0.0580014	0.289797	0.501944
Copb1	1875.16	-0.241534	0.0494551	1.81254e-07	1.96052e-05
Zkscan2	242.5	-0.0264789	0.0710509	0.57743	0.755425
Far1	1083.6	-0.206302	0.0605814	0.00014167	0.00194786
Acer3	256.503	-0.0944469	0.065552	0.0847269	0.223077
Myo7a	4270.48	0.00448125	0.0727103	0.937484	0.971234
Aqp8	564.878	0.00946358	0.0639067	0.85927	0.932633
Lcmt1	797.591	-0.0955851	0.0471343	0.0259233	0.095311
Arhgap17	407.87	0.0309785	0.0505562	0.495516	0.69227
Disp1	181.737	0.139965	0.0767095	0.0237677	0.0895109
Slc5a11	0.412887	-0.00500293	0.11535	0.585234
Parva	274.578	-0.0791754	0.0926598	0.21169	0.412476
Dkk3	20.6834	0.0534246	0.118824	0.250281	0.458809
Pak1	345.52	0.256029	0.0712329	4.98486e-05	0.000896682
Trat1	5.20558	-0.0192284	0.112715	0.545681	0.73269
Rbbp6	5960.91	-0.058084	0.0707551	0.305101	0.517844
Rusf1	236.005	0.247564	0.0727302	0.000104334	0.00154984
Slc5a2	12.5393	0.00493698	0.106034	0.907333	0.956748
Tgfb1i1	91.02	0.0075068	0.0737522	0.89506	0.95029
Cox6a2	1.50338	0.00635872	0.114553	0.677514
Itgam	38.7378	-0.0679718	0.120775	0.218526	0.421224
Lyve1	11.5341	0.0492502	0.124886	0.154974	0.335401
Rnf141	1665.67	-0.192643	0.0481671	1.57559e-05	0.000399285
Itgax	19.8207	0.0748584	0.134434	0.10256	0.254036
Adm	9.73843	-0.00303744	0.107709	0.936776	0.970755
Dkkl1	16860	0.206912	0.0514381	1.26264e-05	0.000341533
Pycard	23.8725	-0.112705	0.151047	0.0894186	0.23141
Fus	4522.42	0.0130247	0.0597082	0.799642	0.899149
Tead2	261.906	0.223117	0.0897979	0.00214973	0.014726
Cd37	449.859	0.152861	0.0889047	0.0245047	0.0913979
Prss8	7.28894	0.102385	0.185082	0.0114002	0.0522404
Kat8	3105.82	0.0885695	0.0369994	0.0111815	0.0515429
Bckdk	230.608	0.0193513	0.0579578	0.699696	0.838751
Gm21974	0.0858705	-0.000119722	0.115418	0.988951
Stx4a	288.562	0.0673449	0.0667604	0.221675	0.42498
Stx1b	56.8824	0.0381224	0.0889191	0.51981	0.713099
Fbxl19	1482.01	0.373563	0.0940413	6.5772e-06	0.00021845
Bcl7c	1377.48	0.636274	0.119637	6.80314e-09	2.27786e-06
Phkg2	28799.7	0.0713559	0.0416896	0.0652974	0.185621
Rnf40	5576.53	0.0389474	0.049429	0.38358	0.594928
Prr14	1255.44	0.20633	0.0423041	2.45915e-07	2.42223e-05
X9130019O22Rik	16.6406	0.00939817	0.10263	0.865386	0.935582
Nucb1	1410.81	0.22305	0.0513627	2.9087e-06	0.000126882
Hsd17b14	4.4437	-0.0108138	0.112409	0.700639	0.839243
Bcat2	1147.81	-0.0242471	0.0466163	0.569082	0.74949
Fgf21	26.213	-0.013408	0.0989742	0.794471	0.896313
Itgal	50.5079	-0.000604311	0.087305	0.990967	0.995184
Abcc6	11.1417	-0.0343932	0.112599	0.418902	0.627074
Nomo1	3948.8	0.0910855	0.0296825	0.0014563	0.0109342
Ush1c	59.1831	0.0406012	0.108404	0.42566	0.632999
Sergef	78.042	-0.0960149	0.103185	0.163561	0.347305
Lamtor1	541.361	0.0879155	0.04754	0.0420335	0.135904
Rgs10	419.914	0.0188513	0.0618395	0.718043	0.850062
Tial1	1469.43	-0.0589013	0.0424447	0.134008	0.304545
Bag3	1002.17	-0.0680338	0.0447136	0.0973381	0.244997
Fgfr2	175.504	-0.0659372	0.0944719	0.289072	0.501109
Ate1	1414.66	-0.161059	0.0367113	4.03413e-06	0.000155934
Ldhc	66586.8	-0.0787534	0.0533454	0.0945932	0.240309
Tacc2	370.368	-0.0672252	0.0507299	0.139499	0.313077
Ptpn5	20.506	0.0393999	0.122697	0.110917	0.26835
Fam24b	1102.05	0.090151	0.0672704	0.105766	0.259896
Fam24a	695.203	-0.00375264	0.0579303	0.938968	0.971593
Acadsb	844.253	-0.153068	0.0679651	0.00786838	0.0397381
Cpxm2	46.1779	0.00969624	0.104477	0.847182	0.925776
Chp2	292.129	-0.00165393	0.0605678	0.974083	0.988525
Ern2	3.6964	0.000888392	0.111436	0.977296	0.989995
Plk1	2629.6	0.034064	0.0571823	0.493349	0.69059
Dctn5	771.028	-0.0455289	0.046589	0.303457	0.515831
Ndufab1	719.736	0.223422	0.0578099	2.12878e-05	0.000486576
Ubfd1	738.271	-0.0165744	0.0369169	0.547978	0.734305
Ears2	204.073	-0.0295324	0.0611456	0.62142	0.787406
Gga2	262.16	-0.0821036	0.0587831	0.105925	0.260187
Scnn1b	5.69824	-0.00507285	0.111319	0.866388	0.936257
Mettl9	523.557	0.0799944	0.0552415	0.0969463	0.244333
Mfsd13b	1997.91	0.106655	0.0526193	0.0231431	0.0878261
Cdr2	1460.51	0.159888	0.0406206	2.93677e-05	0.000617693
Mrpl17	426.234	0.224057	0.0641429	0.000112148	0.0016326
Polr3e	1358.9	-0.000667141	0.0403789	0.985607	0.992779
Arfip2	367.36	0.10342	0.0650993	0.0592572	0.173167
Dnhd1	3988.37	-0.242641	0.0732077	0.000140881	0.00194247
Uqcrc2	2346.51	-0.102096	0.0440089	0.0118147	0.0534768
Pdzd9	3379.1	-0.0892716	0.0491277	0.043826	0.140005
Rrp8	156.615	-0.0444922	0.0649029	0.408892	0.617623
Vwa3a	3066.01	0.0325837	0.0462936	0.44165	0.647943
Ilk	811.552	0.0552607	0.0468219	0.195302	0.391568
Tpp1	361.398	-0.106843	0.0608955	0.0413121	0.134277
Hpx	3.33894	0.0125606	0.113129	0.637174	0.797538
Cnga4	134.88	0.0238484	0.0687814	0.667588	0.817396
Cckbr	2.32669	0.0141268	0.114687	0.492808
Crym	4.5572	0.00379135	0.112777	0.875597	0.940792
Anks4b	40.9706	-0.0571828	0.106173	0.325926	0.539552
Zp2	0.267501	0.0017976	0.115256	0.801907
Ldaf1	163.463	0.041984	0.0775581	0.473161	0.674152
Trim30a	37.6438	0.0403967	0.0986239	0.480568	0.679897
Lyrm1	716.613	-0.200211	0.0505997	1.74321e-05	0.000429239
Rexo5	3547.6	-0.167189	0.03744	2.5877e-06	0.000116574
Eri2	265.631	-0.0692599	0.0687383	0.215932	0.418046
Chst15	136.638	-0.0601785	0.0714791	0.291371	0.503298
Oat	1235.84	-0.0750985	0.0470673	0.0797049	0.213405
Acsm3	76.5883	-0.786451	0.283117	0.000199931	0.00252096
Thumpd1	771.03	-0.0189561	0.0466309	0.656444	0.810237
Acsm2	0.137414	0.00280601	0.115446	0.779213
Lhpp	134.58	0.0487463	0.0747642	0.399873	0.609815
Gp2	0.622921	0.00685697	0.115132	0.606448
Fam53b	511.506	-0.00490673	0.0485413	0.910948	0.95864
Eef1akmt2	111.076	-0.0162177	0.0713824	0.772277	0.883942
Umod	1.51643	-0.0175642	0.115617	0.377173
Abraxas2	1005.32	-0.183581	0.0438053	7.584e-06	0.000241689
Trim21	37.0708	-0.00180749	0.0935779	0.787634	0.89294
Zranb1	3408.92	-0.168981	0.0487619	0.000164316	0.00218245
Pdilt	4180.51	-0.0236854	0.0518603	0.608092	0.777435
Ctbp2	1031.94	0.0464414	0.0471247	0.279363	0.490697
Acsm5	14.1625	-0.0312524	0.108964	0.4973	0.693975
Tex36	2211.08	0.0300606	0.0585915	0.552668	0.737834
Rrm1	2595.5	-0.310794	0.0501817	7.13195e-11	9.81713e-08
Uros	286.404	-0.010998	0.0557094	0.767626	0.88076
Knop1	5521.65	0.286733	0.0790884	3.78717e-05	0.000738899
Mmp21	0.468655	-0.000502465	0.115065	0.985815
Vps35l	1024.88	-0.0254792	0.0373758	0.470603	0.671976
Bccip	366.164	-0.033714	0.054618	0.483536	0.682421
Dhx32	1465.57	0.0070941	0.0299114	0.806166	0.902756
Stim1	4783.69	-0.0553923	0.0305057	0.0591769	0.172998
Pgap2	1907.37	0.0582179	0.0426393	0.140068	0.313825
D7Ertd443e	2786.42	-0.0600033	0.0487155	0.172554	0.360487
Art1	108.784	0.108355	0.135399	0.111448	0.269216
Mki67	882.36	-0.22694	0.072091	0.000287841	0.00331268
Atp6ap2	393.292	-0.139485	0.0604246	0.00578622	0.0315365
Usp9x	2140.8	-0.190842	0.0557883	0.00015349	0.00206653
Cask	100.369	-0.202991	0.111847	0.0114853	0.0525232
Swap70	199.241	-0.0388657	0.0605303	0.396626	0.60718
Wee1	1343.99	0.159701	0.0466203	0.000212182	0.00262469
Tmem9b	591.247	0.0317704	0.0425577	0.413554	0.621761
BC051019	7.37609	-0.00997265	0.108944	0.788679	0.893313
Akip1	463.26	0.208963	0.0536658	2.20142e-05	0.000497669
Dennd2b	1035.31	-0.038269	0.0401686	0.308852	0.521409
Trim66	1437.29	0.0543717	0.056223	0.268599	0.478231
Stk33	8011.11	-0.0690227	0.03256	0.0265026	0.0969466
Tub	673.439	-0.238423	0.0890057	0.00107993	0.00882256
Eif3f	2835.4	0.239106	0.0738071	0.0001946	0.00247421
Ndufb11	287.774	0.0127286	0.0668707	0.815721	0.907956
Rbm10	439.71	0.126877	0.0615287	0.0170302	0.0702559
Cdk16	4290.72	0.262155	0.0429367	1.63788e-10	1.64262e-07
Usp11	284.763	0.0568575	0.0658443	0.297391	0.509308
Glrx3	7162.87	-0.0430707	0.0384138	0.23263	0.437752
Mrgprf	11.3192	0.00793478	0.106892	0.901814	0.954145
LTO1	419.3	0.0583176	0.0561154	0.259349	0.468625
Fgf15	0.596115	0.00424819	0.115019	0.698532
Fgf3	1.24697	0.0131493	0.115129	0.463854
Ano1	799.731	-0.0305714	0.0716033	0.587864	0.763035
Fadd	191.734	0.0284646	0.0607407	0.582187	0.758923
Cttn	1582.26	0.0389127	0.040166	0.30125	0.513383
Zfp300	11.426	-0.0257919	0.107423	0.577301	0.755375
Acte1	3210.18	0.0350831	0.0500507	0.436184	0.642795
Slc6a14	121.185	-0.457202	0.105429	1.26148e-06	7.08745e-05
Nadsyn1	366.287	0.093016	0.0594189	0.0695189	0.193622
Dock11	56.0638	-0.174099	0.129967	0.0320499	0.111813
Cul4b	2449.21	0.0492439	0.0554772	0.312075	0.52465
Tnni2	1.86477	0.00257871	0.114239	0.872454
Syt8	0.402533	-0.00729372	0.115674	0.474459
Smarca1	283.753	-0.177713	0.0903293	0.0111696	0.0515169
Sash3	25.6199	0.0548005	0.112147	0.314224	0.526904
Elf4	231.208	-0.00394836	0.0681296	0.905832	0.955909
Rab33a	4.4204	-0.0870613	0.161829	0.0208764	0.0815633
Slc25a14	112.03	-0.246458	0.0883344	0.000764693	0.00685579
Rbmx2	77.3428	-0.0297423	0.0835136	0.611831	0.780684
Enox2	38.8345	0.00635625	0.0905316	0.869154	0.937667
Igsf1	1.58223	0.00520922	0.114029	0.778188
Stk26	140.181	-0.0816747	0.0815161	0.182264	0.373714
Magea14	679.631	0.0981361	0.057386	0.0501147	0.154094
Gpc4	449.822	-0.0243025	0.0525002	0.597586	0.770164
X3830403N18Rik	64.7908	-0.0498675	0.0911447	0.406867	0.615893
Slc9a9	48.2226	-0.0287484	0.0956868	0.608433	0.777751
Vgll1	11.3206	-0.0387162	0.111219	0.393221	0.603983
Cd40lg	2.52705	0.00570091	0.113417	0.790639	0.894241
Arhgef6	1225.73	0.0541196	0.0583592	0.28366	0.495121
Rbmx	248.027	-0.108269	0.0778692	0.0763315	0.207035
Fgf13	29.7746	-0.0138285	0.0934489	0.776978	0.886967
F9	0.102768	0.00159626	0.115419	0.901945
Mcf2	177.141	-0.269577	0.0854436	0.000188526	0.0024165
Cacna1f	2.98903	-0.0185593	0.114623	0.464007	0.66658
Ccdc22	62.0272	0.00951244	0.0886181	0.867484	0.936687
Syp	12.5609	0.0589626	0.119933	0.243551	0.451259
Prickle3	34.0634	0.0644312	0.105472	0.388293	0.599166
Plp2	74.1878	0.0555523	0.0910005	0.362083	0.574532
Magix	1.56217	-0.00837021	0.114751	0.600193
Gpkow	469.556	-0.0453182	0.0496783	0.311607	0.524254
Praf2	22.0103	0.187793	0.205245	0.032365	0.112612
Ccdc120	46.0455	0.0978526	0.127293	0.136522	0.30846
Gripap1	651.919	0.28114	0.0743109	2.09564e-05	0.000480775
Otud5	603.856	0.234651	0.0508927	7.58471e-07	4.98873e-05
Pim2	88.5241	0.0760677	0.081037	0.211323	0.412085
Slc35a2	246.535	-0.080676	0.0624666	0.119161	0.281401
Pqbp1	106.039	0.0466971	0.0786602	0.428436	0.635917
Timm17b	341.778	0.207685	0.062739	0.000195927	0.00248561
Eras	3.64642	-0.0424888	0.122975	0.144074	0.319352
Hdac6	2357.69	0.0274667	0.0429504	0.490994	0.688475
Gata1	298.785	0.086569	0.0608285	0.0964071	0.243569
Glod5	0.659867	0.0255534	0.118923	0.0634258
Was	8.31201	0.0293421	0.114562	0.402528	0.61228
Wdr13	1405.31	0.265343	0.0769338	7.69688e-05	0.00122877
Rbm3	968.224	-0.0226592	0.0554898	0.641336	0.799838
Ebp	350.445	-0.126362	0.0688804	0.0274553	0.0996187
Porcn	164.776	0.0516395	0.0765191	0.377768	0.589233
Slc38a5	318.603	-0.0667878	0.0584004	0.185001	0.377544
Ftsj1	102.483	-0.0781574	0.0791776	0.195984	0.392396
Rpgr	1467.24	0.0445163	0.0538895	0.350913	0.563193
Dynlt3	577.501	0.0289991	0.0541372	0.626133	0.790185
Magea9	299.73	-0.0249737	0.0642804	0.639336	0.798872
Ctag2	1201.31	0.23215	0.0689216	0.000131435	0.00184299
X4930447F04Rik	90.3185	-0.038655	0.0939087	0.506234	0.701822
Aff2	8.25391	-0.00649294	0.107427	0.869853	0.937815
X4931400O07Rik	71.42	0.0187013	0.0841513	0.748742	0.868724
F8	27.4427	-0.036738	0.105351	0.473332	0.674164
Vbp1	195.878	-0.280594	0.0956656	0.000420389	0.00435949
Fundc2	130.032	-0.240553	0.106683	0.00323174	0.0200935
Mtcp1	21.587	-0.0238899	0.103908	0.627234	0.790688
Brcc3	84.7052	-0.0962668	0.105533	0.149963	0.328208
Rab39b	7.28421	-0.035861	0.115751	0.381057	0.592386
Asb12	246.184	0.172905	0.0800655	0.00773045	0.0391933
Msn	273.11	-0.0737871	0.0736642	0.20519	0.404357
Heph	33.1968	-0.143987	0.178463	0.0415907	0.134854
Gpr165	2.0009	0.0260171	0.11741	0.247793
Pgr15l	1.97256	-0.0171829	0.115985	0.324421
Ophn1	788.755	0.0069104	0.0538191	0.884949	0.94516
Stard8	437.465	0.00898266	0.0586969	0.859314	0.932639
Efnb1	533.343	0.00976833	0.0869838	0.865478	0.9356
Awat2	46.789	0.150834	0.129086	0.0514031	0.156656
Igbp1	146.093	0.0325986	0.072509	0.566299	0.747891
Magee2	0.732991	-0.00627316	0.115189	0.618686
Pbdc1	217.414	-0.0304608	0.0606189	0.613576	0.781785
Magee1	168.045	0.192073	0.0787701	0.00827079	0.0411745
Atrx	280.158	-0.140698	0.105063	0.0479993	0.149541
Fgf16	0.491585	0.00708136	0.115483	0.55676
Cox7b	163.242	-0.105278	0.0907608	0.107114	0.262041
Magt1	231.094	-0.0447061	0.0734761	0.436014	0.642661
Pgk2	18978.8	-0.0738186	0.0512546	0.106467	0.261044
Itm2a	57.8694	0.0196344	0.0906021	0.730869	0.857408
Tbx22	136.779	-0.286	0.105494	0.000725584	0.00659494
Chmp1b2	158.197	-0.106016	0.0744024	0.079399	0.212816
Hmgn5	361.242	-0.0226041	0.0866607	0.696955	0.836731
Sh3bgrl	391.229	-0.149041	0.104183	0.0399578	0.13094
Tnmd	1.18438	0.00257162	0.115012	0.835617
Srpx2	31.8054	0.0576919	0.112375	0.298761	0.51051
Sytl4	430.606	-0.195866	0.0772362	0.0023886	0.0159898
Cstf2	1958.49	0.256236	0.0524312	1.67776e-07	1.87251e-05
Nox1	0.598513	-0.0107621	0.115783	0.272839
Xkrx	10.6396	-0.0457831	0.118754	0.274521	0.485254
Cenpi	225.093	-0.058454	0.0690071	0.295727	0.508032
Btk	11.3123	-0.247235	0.526617	0.0137089	0.0597372
Gla	74.1458	-0.127283	0.104299	0.0713194	0.197153
X4930513O06Rik	181.415	0.232995	0.11495	0.00589867	0.0319736
Serpina7	19.0058	0.0791241	0.130519	0.158943	0.341436
Col4a6	138.229	0.104329	0.0925174	0.113007	0.27171
Col4a5	249.46	-0.0554854	0.0775925	0.346925	0.559409
Acsl4	395.715	-0.324619	0.0992252	9.37481e-05	0.00142941
Chrdl1	148.028	-0.0934329	0.0973588	0.154978	0.335401
Pak3	613.825	0.102695	0.0597548	0.0468018	0.146563
Dcx	2.50563	0.0125186	0.113823	0.590361	0.764917
Glt28d2	23.093	-0.033383	0.105735	0.486216	0.684643
Il13ra2	1.68761	0.00259817	0.114636	0.857143
Lrch2	44.8338	-0.0158294	0.0923288	0.777404	0.887147
Cdkl5	804.86	0.12775	0.0581242	0.0121536	0.0545396
Rs1	0.155974	0.000834069	0.115397	0.969482
D630029K05Rik	17.2827	0.104962	0.144163	0.103068	0.254963
Phka2	597.715	-0.019459	0.0438919	0.631222	0.793335
Slc7a3	16.7225	-0.0185602	0.104694	0.625881	0.790185
Adgrg2	29.2041	-0.0902888	0.13147	0.141939	0.316436
Pdha1	231.234	0.0146487	0.0693349	0.792158	0.89512
Nlgn3	8.87882	-0.0256578	0.114569	0.436589	0.643049
Map3k15	44.6417	-0.357034	0.174997	0.00261914	0.0171361
Il2rg	10.7152	-0.0129245	0.109574	0.712703	0.846815
Rps6ka3	299.871	-0.15485	0.0699345	0.00838474	0.0415997
Zmym3	1785.01	-0.149532	0.0533177	0.00180967	0.0129292
Nono	669.828	-0.0533902	0.0459817	0.204186	0.403118
Itgb1bp2	0.704594	-0.00458506	0.115027	0.668838
Taf1	288.32	-0.207033	0.0780719	0.00156795	0.0115829
Rps4x	876.891	-0.0659663	0.0740795	0.255979	0.464955
Dmrtc1a	599.963	0.040229	0.0440859	0.376491	0.587981
X4930519F16Rik	121.461	0.0433727	0.0775844	0.458929	0.662717
Cdx4	0.135009	-0.000160478	0.115417	0.984474
Chic1	32.0864	-0.0966776	0.132546	0.131341	0.300511
Flna	1917.43	-0.0704171	0.0676278	0.20434	0.403291
Tsx	666.795	-0.0117145	0.0503588	0.795574	0.896935
Zcchc13	1209.88	0.107462	0.0540437	0.025009	0.0926507
Abcb7	82.5367	-0.121995	0.105475	0.0825527	0.219112
Mtm1	318.011	-0.100147	0.0591437	0.037438	0.12493
Gabre	9.51059	0.0301734	0.111483	0.46956	0.671434
Gpm6b	688.32	-0.348624	0.0693488	5.01247e-08	8.68489e-06
Gabra3	10.6131	0.00431929	0.111545	0.882867	0.944263
Gabrq	2.97806	0.0601771	0.135488	0.0410082	0.133499
Cetn2	177.131	-0.118962	0.0803239	0.0570067	0.168571
Nsdhl	401.078	-0.128551	0.0879986	0.0510486	0.156017
Zfp185	777.104	0.0240898	0.0549234	0.618249	0.785395
Hccs	143.8	-0.121647	0.078757	0.0499329	0.153726
Rbbp7	2169.71	-0.0767636	0.0462202	0.0690488	0.192856
Amelx	0.0555025	-0.000428147	0.115416	0.990656
Arhgap6	13.1086	0.0371523	0.112072	0.41105	0.619458
Syap1	706.032	-0.0856425	0.0569875	0.0847977	0.223174
Msl3	354.182	-0.0313497	0.059517	0.538734	0.727383
Ctps2	152.565	-0.130034	0.0738123	0.0303844	0.107471
Xlr4c	42.3621	0.00345074	0.0983708	0.969109	0.986485
Grpr	0.0459376	-0.00011274	0.115418	0.987072
Zfp275	300.299	-0.135433	0.085613	0.0389639	0.128567
Ap1s2	293.719	0.00157405	0.0684891	0.977671	0.990112
Zrsr2	157.882	0.0500418	0.0765594	0.343812	0.557035
Haus7	625.404	0.0315931	0.0552764	0.514975	0.709504
Trex2	0.109887	-0.000608187	0.115417	0.984125
Car5b	131.411	-0.0887456	0.0899877	0.154389	0.334671
Zfp92	9.21951	-0.0190684	0.110941	0.599761	0.771628
Bgn	957.093	-0.035011	0.0791071	0.548173	0.734523
Atp2b3	91.9292	0.0439932	0.10815	0.40518	0.614474
Bmx	8.69847	-0.0640138	0.132112	0.122844	0.287169
Abcd1	827.132	0.202022	0.0661387	0.000441033	0.00452109
Pir	39.6735	-0.101074	0.12699	0.0996311	0.249048
Vegfd	140.42	-0.242323	0.186347	0.00981599	0.0468561
Piga	483.179	-0.0375776	0.0530939	0.38766	0.598595
Asb11	14.2449	0.073363	0.139046	0.0951062	0.241266
Dusp9	58.9542	-0.0346665	0.0907755	0.547526	0.734094
Asb9	1556.26	0.122015	0.0636171	0.0244312	0.0912687
Plxnb3	9.09872	0.00856817	0.112555	0.745411	0.866351
Hcfc1	1425.21	-0.0634822	0.0590089	0.211272	0.412017
Renbp	42.4267	0.0946269	0.112724	0.155562	0.336096
Naa10	64.2945	0.008215	0.0829677	0.8873	0.946308
Arhgap4	18.931	0.697519	0.250501	0.000228646	0.0027635
L1cam	6.5695	0.00274406	0.109332	0.938384	0.971471
Irak1	313.849	0.0103558	0.0634245	0.845364	0.924908
Mecp2	158.221	-0.201919	0.0967836	0.00682937	0.0357741
Opn1mw	0.161562	-0.000189566	0.115382	0.996661
Tktl1	214.171	0.0201657	0.0698163	0.717548	0.849761
Plxna3	37.1541	-0.348461	0.173906	0.00285754	0.0182854
Fam3a	103.077	0.0161477	0.0771237	0.779105	0.888263
G6pdx	343.956	-0.0146278	0.0595703	0.827921	0.914918
Mpp1	78.2616	0.0295124	0.0873534	0.614542	0.782493
Dkc1	129.299	-0.130968	0.0915207	0.0521964	0.158372
Tceal6	4.41649	0.0159718	0.115151	0.436378	0.642967
Nxf7	21.5298	-0.0697464	0.122083	0.20967	0.410405
Pramex1	276.874	-0.112303	0.0751938	0.0612036	0.1773
Morf4l2	1150.92	-0.0746879	0.0469522	0.069178	0.193105
Kir3dl1	0.0655218	-0.000120661	0.115418	0.984757
Plp1	341.132	-0.0629068	0.0616957	0.198214	0.395328
Zcchc18	112.542	-0.114456	0.0884491	0.0798286	0.213667
Psmd10	344.928	-0.0556395	0.060361	0.230551	0.435097
Vsig1	2529.78	0.0579205	0.0509232	0.204232	0.403175
Tsc22d3	358.552	-0.054757	0.0598376	0.284795	0.496378
Prps1	409.177	-0.0100997	0.0536539	0.890064	0.947828
Rbm41	6.1103	-0.0498206	0.12521	0.155225	0.335696
Morc4	55.2942	-0.0850496	0.0950032	0.187852	0.381478
Rnf128	138.205	0.00424057	0.0791363	0.941666	0.973288
Atp11a	2133.99	-0.0479664	0.0391756	0.191906	0.387078
Mcf2l	499.531	-0.00814361	0.0529855	0.862305	0.934004
F7	28.4436	0.0221172	0.0974401	0.683506	0.828169
F10	32.8772	0.0671993	0.107319	0.269924	0.479764
Proz	4.93427	-0.0429936	0.121048	0.248394	0.456697
Cul4a	3394.49	-0.0584131	0.0365158	0.0909458	0.234165
Lamp1	12563.9	0.0187669	0.0237766	0.419589	0.627788
Adprhl1	1.42379	-0.00243451	0.114445	0.879163
Atp4b	0.460364	0.00045039	0.115076	0.991678
Grk1	3.12109	0.077025	0.150242	0.0259307	0.095311
Gas6	1948.99	0.0569288	0.0546012	0.236931	0.443185
X1700029H14Rik	10454.4	0.137399	0.0567465	0.00627183	0.0335631
Rasa3	2304.89	0.0285195	0.0514615	0.535595	0.724968
Coprs	922.861	0.00403801	0.0473569	0.976587	0.98981
Myom2	80.2291	0.00661638	0.103831	0.886188	0.945787
Angpt2	55.2933	-0.0105713	0.0890301	0.851765	0.928718
Agpat5	300.085	-0.130033	0.0688156	0.023423	0.0885491
Defb8	0.34241	-0.00497337	0.115412	0.661344
Nek3	59.7012	0.0535764	0.0880951	0.377482	0.589084
Vps36	524.103	-0.0678461	0.0496128	0.142239	0.316626
Thsd1	112.61	0.103684	0.0920096	0.11482	0.274206
Tpte	222.746	-0.031589	0.0776338	0.584936	0.761076
Slc25a15	29.3322	-0.0965822	0.127621	0.104907	0.258506
Erlin2	2170.16	-0.119821	0.0332568	0.000163788	0.00217998
Plpbp	762.32	-0.000956545	0.0357124	0.977266	0.989995
Adgra2	92.7249	0.0617134	0.0999077	0.26613	0.475579
Brf2	662.502	0.0174113	0.0467533	0.683812	0.828297
Rab11fip1	577.137	-0.0528767	0.0626108	0.316567	0.529184
Adrb3	0.923384	0.00735093	0.115274	0.525534
Eif4ebp1	197.717	0.0900226	0.0711338	0.117068	0.277648
Chrna6	1.41794	-0.0106625	0.11503	0.498511
Chrnb3	23.1298	0.00710217	0.0977356	0.892559	0.948843
Ggn	12457.8	0.417822	0.144443	0.000258541	0.00304897
Cd209a	1.69753	0.0206637	0.116805	0.250072
Cd209d	0.95707	-0.0169863	0.116589	0.167924
Tnfsf13b	20.526	-0.00178269	0.101992	0.9696	0.986498
Col4a1	904.006	0.0511109	0.0628626	0.335021	0.548778
Col4a2	894.78	0.243537	0.0840353	0.000587282	0.00560088
Rab20	221.549	0.0678999	0.0681772	0.223432	0.427422
Naxd	677.513	0.146307	0.0524757	0.00197629	0.013809
Ptpn7	84.0596	0.0293447	0.0857894	0.610237	0.779267
Ankrd10	1282.9	0.0275918	0.0386158	0.385166	0.596267
Spaca7b	1090.75	0.00640125	0.0527453	0.892454	0.948783
X1700128E19Rik	150.959	0.0726634	0.0725949	0.208683	0.409062
Arhgef7	1777.61	-0.00602014	0.0358423	0.859463	0.93272
Tex29	2129.67	0.131691	0.0619423	0.0138032	0.0600426
Leprotl1	347.898	0.0641947	0.0484971	0.148684	0.326215
Dctn6	975.139	-0.0408189	0.0834052	0.489055	0.686884
Gpm6a	39.377	0.0483624	0.11166	0.352623	0.564693
Spata4	17301.4	-0.0543357	0.043943	0.17887	0.369321
Asb5	81.5194	0.105964	0.107398	0.120853	0.284151
Vegfc	16.9846	0.00506494	0.104003	0.846716	0.925453
Aga	164.662	0.00142581	0.0823623	0.980849	0.991251
Dlc1	124.337	-0.07602	0.0898181	0.226602	0.430528
Eri1	346.024	0.0101286	0.0616113	0.84637	0.925432
Tnks	5459.14	-0.0513172	0.0451334	0.215242	0.417134
Dusp4	790.282	0.488094	0.0996725	6.98832e-08	1.06883e-05
Saraf	2716.12	0.0399755	0.068546	0.471225	0.672603
Mrps31	742.479	-0.0315471	0.0421185	0.419954	0.628143
Smim19	180.477	0.104587	0.104649	0.125255	0.291021
Dkk4	1.70047	0.0160369	0.11528	0.430345
Polb	3662.31	-0.0459562	0.0383785	0.20274	0.401276
Ikbkb	624.109	-0.0585408	0.0497939	0.191609	0.386706
Plat	430.716	-0.0349434	0.0549656	0.469381	0.671314
Ap3m2	309.736	0.118723	0.0584122	0.0198617	0.0787005
Kat6a	686.796	-0.130564	0.0682962	0.0222404	0.0853956
Ank1	70.2408	0.0481378	0.0913987	0.423375	0.630862
Gpat4	20593.2	-0.0340867	0.0331412	0.281855	0.493518
Gins4	949.604	0.116322	0.0549125	0.0168585	0.0696522
Sfrp1	98.192	0.0026455	0.0956283	0.961554	0.983321
Ido2	1.31615	0.0171874	0.116587	0.177636
Ido1	2.09081	0.0154937	0.114779	0.47766
Adam18	2701.55	-0.194553	0.0515146	3.79119e-05	0.000738899
Adam3	26988.2	-0.122197	0.0470853	0.00448214	0.0258205
Adam5	27017.6	-0.167368	0.0437724	4.14734e-05	0.000788933
Adam9	623.414	-0.206255	0.0634994	0.000246793	0.00293697
Tm2d2	1234.75	0.0240053	0.053517	0.61239	0.780876
Plekha2	73.2708	-0.0307305	0.0885779	0.599136	0.771077
Slit2	69.1451	-0.16337	0.142271	0.0432734	0.138704
X4930555F03Rik	159.19	0.0144778	0.0948762	0.793506	0.895869
Tenm3	511.541	-0.0269815	0.0838674	0.643789	0.801669
Dctd	49.0449	-0.117691	0.110868	0.0951821	0.241409
Wwc2	4424.53	-0.0305672	0.0469283	0.47539	0.675549
Fgfr1	370.762	-0.0209488	0.0569057	0.671963	0.820321
Rwdd4a	1384.71	0.101707	0.0756006	0.0895793	0.231705
Plpp5	136.165	-0.0303744	0.0654899	0.573828	0.752967
Star	3154.11	-0.215408	0.160659	0.0190297	0.0763877
Ash2l	4836.24	-0.0674742	0.0262418	0.00812062	0.0406392
Kcnu1	1884.81	-0.0261117	0.0515306	0.570206	0.75045
Tti2	427.394	0.0170861	0.0505281	0.707212	0.843889
Mak16	703.956	-0.0538388	0.0568756	0.293803	0.505806
Wrn	961.046	-0.217156	0.0718289	0.000468749	0.00472908
Gsr	501.265	0.0206621	0.0634035	0.697024	0.836773
Gtf2e2	3101.03	-0.209922	0.0515902	1.01278e-05	0.000294581
Rbpms	451.14	0.11606	0.0573795	0.0210381	0.0819595
Frg1	779.707	-0.117419	0.0640244	0.0307768	0.108503
Asah1	665.464	-0.16904	0.0902771	0.0147942	0.0631625
Pcm1	3814.4	-0.220944	0.056674	1.88905e-05	0.000452593
Fgl1	5.58709	-0.0176896	0.113366	0.541643	0.72984
Pdgfrl	40.3643	-0.0281965	0.102855	0.581004	0.758027
Slc7a2	232.822	-0.0486116	0.0928184	0.417141	0.625144
Vps37a	1819.79	-0.114737	0.0398652	0.00210812	0.0145333
Cnot7	2027.17	-0.139458	0.0468587	0.00119366	0.00949755
Fgf20	12.0645	1.68093	0.469831	1.13933e-05	0.000320981
Msmo1	623.847	-0.3929	0.120379	7.76499e-05	0.0012372
Klhl2	150.559	-0.0135174	0.0712136	0.80962	0.904254
Galnt7	340.05	-0.174495	0.0771452	0.00599032	0.0324066
Sap30	369.842	0.408425	0.100737	4.05105e-06	0.000156309
Scrg1	0.230651	0.00155814	0.115369	0.925888
Hpgd	270.153	0.100666	0.0845731	0.203912	0.402704
Ednra	91.0638	-0.0826931	0.0863332	0.187578	0.381089
Tmem184c	1425.83	-0.00527147	0.0494682	0.905584	0.955729
Nr3c2	125.583	0.0147626	0.069659	0.800668	0.899582
Iqcm	2202.64	0.0276281	0.0470588	0.52092	0.71415
Isx	0.243858	-0.00133113	0.115408	0.94728
Sin3b	5392.31	0.0913894	0.0357708	0.00701347	0.0364473
Sorbs2	259.856	-0.0347284	0.0736012	0.543343	0.73107
Irf2	363.944	0.203263	0.0870289	0.0037683	0.0225318
Casp3	77.6437	-0.0622894	0.0884082	0.311696	0.524368
Cenpu	1797.63	0.030752	0.0356336	0.364219	0.576539
Cfap97	9436.2	-0.235581	0.0529929	1.57707e-06	8.21907e-05
Slc25a4	939.294	0.0349702	0.054053	0.464005	0.66658
Ufsp2	711.38	-0.0863643	0.0490297	0.0511135	0.1561
Anxa10	0.148834	0.000106032	0.1154	0.997583
Pdlim3	161.373	0.0680534	0.085021	0.256098	0.465099
Lrp2bp	2397.15	-0.00114165	0.0478458	0.978231	0.990112
Tlr3	39.0968	-0.228264	0.178481	0.0189032	0.0761691
Gm45753	109.368	-0.0411022	0.101799	0.458139	0.662175
Cbr4	389.602	-0.111563	0.0573864	0.0260484	0.0956291
Sh3rf1	247.476	0.0476456	0.0700845	0.39752	0.607872
Nek1	1386.34	-0.146777	0.0555154	0.00300093	0.0189534
F11	75.3698	-0.0408505	0.081152	0.488116	0.686226
Mfap3l	5101.58	0.129678	0.0481618	0.00317466	0.0198082
Triml1	1155.14	0.0542895	0.0593942	0.288274	0.500319
N4bp1	729.057	-0.155772	0.05162	0.000878701	0.00757272
Cbln1	83.3691	0.543644	0.179827	0.000131107	0.00183944
Heatr3	284.199	-0.015629	0.0533644	0.741541	0.863992
Adcy7	323.933	-0.149568	0.097614	0.0345495	0.118073
Brd7	1704.42	-0.0314806	0.0382666	0.409113	0.617776
Nkd1	88.5945	0.278509	0.125066	0.00265434	0.0173298
Snx20	6.00437	0.0449299	0.122371	0.186431	0.379373
Sall1	39.0521	0.0649328	0.111518	0.268929	0.478545
Rbl2	2598.98	0.108507	0.0657238	0.0495834	0.152973
Aktip	998.435	0.0708577	0.0486892	0.107775	0.262958
Eif2ak3	147.597	-0.15398	0.0979394	0.030774	0.108503
Gins3	95.1975	-0.071375	0.0814284	0.213224	0.414508
Setd6	104.966	0.0465189	0.0822241	0.435322	0.64206
Got2	429.157	0.324289	0.0983292	9.81875e-05	0.0014789
Cdh11	111.504	0.00637859	0.0849183	0.912539	0.959758
Smad1	521.402	-0.0704616	0.0494266	0.127892	0.295154
X1700011L22Rik	3007.1	0.10279	0.0531952	0.0298358	0.106119
Lsm6	315.229	-0.0640052	0.0636766	0.23061	0.435097
Slc10a7	314.882	-0.0659543	0.0498999	0.141676	0.316045
Pou4f2	4.90262	-0.0325782	0.117722	0.285611	0.497196
Tnpo2	1946.91	-0.0482407	0.0435236	0.230459	0.434988
Vps35	2839.55	-0.153471	0.0668101	0.0069907	0.0363807
Orc6	311.929	0.002367	0.0586328	0.963076	0.983924
Mylk3	48.5692	-0.0373273	0.0942442	0.519585	0.713069
Gpt2	1987.62	-0.241865	0.11733	0.00478394	0.0271364
Dnaja2	4057.34	-0.0640541	0.0358859	0.0596004	0.174059
Itfg1	2309.05	-0.114291	0.0442809	0.0051255	0.0286663
Rfx1	3779.09	0.49033	0.0996436	6.20446e-08	9.79159e-06
Tecr	1259.2	0.117963	0.057596	0.0191919	0.0768203
Tbc1d9	949.382	0.155098	0.116368	0.0427629	0.137465
Ucp1	1.93821	-0.0239292	0.117154	0.2481
Zfp330	1356.86	-0.0146638	0.061109	0.776805	0.886872
Il15	6.22739	-0.0241405	0.11356	0.455131	0.659508
Gab1	698.947	-0.0328539	0.0467357	0.490704	0.688224
Smarca5	3375.42	-0.160269	0.0591787	0.00215847	0.014762
Hp	22.3223	-0.00662365	0.113858	0.735299	0.859957
Txnl4b	1580.6	-0.0466778	0.0469909	0.274606	0.4853
Ces1f	1.15024	-0.00780672	0.114811	0.596385
Pmfbp1	16870.6	0.0611851	0.0384284	0.0908235	0.233922
Zfp821	2654.62	0.142549	0.0496682	0.00163924	0.0119809
Ist1	1349.69	-0.198352	0.0441549	1.67085e-06	8.57113e-05
Dhodh	130.04	0.125457	0.0806388	0.0466377	0.14616
Ap1g1	1406.2	-0.269422	0.109975	0.00156348	0.0115593
Phlpp2	187.992	-0.304769	0.0873031	5.29232e-05	0.000935958
Irx3	5.67538	0.79268	0.499377	0.00299286	0.0189217
Crnde	397.852	0.119018	0.0849654	0.0652543	0.18552
Irx5	253.69	0.668204	0.181177	1.20741e-05	0.000334256
Irx6	0.472805	-0.00474862	0.115334	0.682116
Mmp2	147.749	0.0393732	0.113263	0.382133	0.5935
Gnao1	1482.69	0.205328	0.0479724	3.00803e-06	0.000129392
St3gal2	285.571	-0.0438746	0.0665119	0.42183	0.62962
Il34	22.5891	-0.00466954	0.0999826	0.925322	0.966049
Amfr	3880.16	-0.0415715	0.0257212	0.0656207	0.186092
Cog4	2782.57	-0.0678067	0.0348113	0.0403176	0.131787
Nudt21	1703.71	0.0202208	0.046795	0.636344	0.797103
Bbs2	840.99	-0.0699933	0.0345361	0.0395602	0.129927
Cenpn	3583.08	0.0170954	0.0345955	0.604288	0.775014
Mt4	0.146867	-0.00119754	0.115418	0.89568
Cdyl2	307.976	0.209595	0.116104	0.0111197	0.0513154
Mt3	62.8875	-0.302015	0.230803	0.0100702	0.047695
Mt2	2615.01	0.127287	0.0583818	0.0126264	0.0562264
Mt1	5111.58	0.267041	0.0783647	8.70157e-05	0.00134412
Slc12a3	26.1964	-0.0178284	0.0980681	0.73675	0.860852
Nudt7	29.0515	0.115683	0.152839	0.0859557	0.22513
Herpud1	4895.51	0.0498196	0.0480791	0.252844	0.461592
Cntnap4	17.3601	0.0268413	0.107325	0.550398	0.736033
Psme3ip1	1470.15	-0.0272713	0.0418871	0.483912	0.682834
Pllp	3.61018	0.0237614	0.116085	0.35049	0.56283
Arl2bp	7376.28	0.0880845	0.0371243	0.0118428	0.0535648
Cx3cl1	143.037	-0.126148	0.094931	0.0637786	0.182329
Ccl22	113.742	0.104406	0.102501	0.122617	0.286828
Ccl17	12.1493	-0.0402424	0.117739	0.281285	0.49306
Ciapin1	2763.87	-0.0800504	0.0680266	0.150376	0.328821
Coq9	934.118	0.0834863	0.0647599	0.124303	0.28946
Polr2c	745.107	0.0374292	0.0407265	0.265613	0.475066
Adgrg1	1379	0.0933199	0.0589014	0.0671027	0.188932
Drc7	2426.7	0.0852535	0.045209	0.0400958	0.131253
Katnb1	5941.57	0.174453	0.0462311	4.79701e-05	0.000875225
Kifc3	2283.02	0.249542	0.0910864	0.000891723	0.00763449
Cngb1	144.076	0.109405	0.0791802	0.0766618	0.207636
Mmp15	27.0679	0.0452374	0.106795	0.402752	0.612495
Tmem38a	48.1723	-0.028642	0.0920757	0.592492	0.766244
Usb1	516.572	-0.00507116	0.046108	0.904086	0.955254
Cfap20	2059.48	0.019898	0.032726	0.525759	0.717766
Tpm4	330.629	-0.00201422	0.0760088	0.971516	0.987214
Phxr4	0.975694	0.0189825	0.116639	0.233481
B3gnt3	5.22847	0.0271042	0.115849	0.357342	0.569635
Jak3	365.663	0.418894	0.143849	0.000238342	0.00285147
Pgls	939.791	0.476315	0.119818	4.66294e-06	0.000171925
Slc27a1	1409.01	0.284472	0.0606655	3.76304e-07	3.18215e-05
X1700018B08Rik	2842.99	0.128825	0.0570446	0.0103395	0.0487314
Map1lc3b	1825.54	0.0289715	0.0286152	0.295463	0.507747
Mvb12a	556.557	0.276734	0.0760744	3.1821e-05	0.000654842
Mthfsd	768.532	-0.00433693	0.0456219	0.91708	0.962043
Cox4i1	4725.6	0.00608085	0.0425734	0.878252	0.942004
Emc8	515.113	0.169468	0.050634	0.00045509	0.00463734
Babam1	1030.16	0.202745	0.054334	4.37804e-05	0.000821156
Gins2	362.907	0.0564419	0.063259	0.28822	0.500261
Gse1	381.165	0.168924	0.086461	0.0129998	0.0575275
Zdhhc7	662.759	0.0456453	0.0445543	0.265827	0.475278
X6430548M08Rik	501.033	-0.0657404	0.0649797	0.224653	0.428443
Crispld2	332.468	-0.0845204	0.0844516	0.17397	0.362466
Usp10	503.818	0.127305	0.04933	0.00542072	0.0299597
Cotl1	420.244	0.194217	0.0732106	0.00180251	0.0128966
Klhl36	324.078	0.246027	0.111862	0.00364138	0.0219626
Dnaaf1	24784.5	0.160174	0.0556099	0.00132045	0.0101637
Taf1c	220.536	0.0743845	0.0693089	0.186826	0.380069
Mast3	357.037	0.25992	0.0783156	0.000128572	0.00180796
Pik3r2	956.495	0.392053	0.0987898	6.29917e-06	0.000211823
Mbtps1	1184.86	-0.0828871	0.043357	0.038438	0.127443
Necab2	257.969	0.0775888	0.0737831	0.183084	0.374914
Ifi30	115.71	0.00372359	0.070557	0.947069	0.976185
Hsbp1	8563.29	0.0753289	0.0426162	0.0560204	0.166469
Rab3a	104.958	0.141719	0.108203	0.0510313	0.156002
Cdh13	163.546	0.0160809	0.0704418	0.741616	0.863992
Pde4c	27.1925	-0.0729281	0.122384	0.202	0.400365
Mphosph6	290.397	0.075502	0.0765586	0.203905	0.402704
Hsd17b2	15.4345	0.144914	0.183094	0.0525267	0.159024
Bco1	891.266	0.0964816	0.0753982	0.106321	0.260854
X1700030J22Rik	8754.98	0.192675	0.0474243	1.24441e-05	0.000338978
Lsm4	1048.66	0.495188	0.128871	8.38247e-06	0.00026092
Comp	6022.77	0.221959	0.0719432	0.000384453	0.00407425
Ntpcr	1242.25	-0.0124148	0.0508511	0.784865	0.891351
Map3k21	425.226	-0.0822976	0.0714464	0.106908	0.261693
Mau2	1576.84	-0.0470907	0.0433526	0.239951	0.447141
Pbx4	2434.81	0.289323	0.0779717	2.57802e-05	0.000560312
Lpar2	525.379	0.00641478	0.0590198	0.899627	0.952974
Atp13a1	943.154	0.190119	0.0465469	1.16283e-05	0.000325186
Ints10	5167.63	-0.00584238	0.0450621	0.887443	0.94638
Dctn1	3029.86	0.288695	0.0695947	4.49051e-06	0.000167815
Pgr	0.130305	0.000102209	0.115394	0.994898
Cdh5	242.615	0.127332	0.0702933	0.0287323	0.103219
Bean1	296.228	-0.011449	0.0579426	0.818567	0.909707
Cmtm3	234.37	0.0605298	0.0799893	0.312367	0.525009
Gm45711	1258.7	0.161328	0.0638301	0.00350507	0.0213746
Ces2g	44.5606	0.0466883	0.0995078	0.422587	0.630076
Nae1	972.583	-0.234841	0.0550749	3.57388e-06	0.00014426
Ciao2b	469.915	0.281184	0.0688512	5.93521e-06	0.000205962
Rrad	12.8309	0.0676484	0.131573	0.143061	0.317837
Cdh16	1.65929	-0.00519474	0.114996	0.630663
Car7	79.7506	0.0142548	0.0845486	0.786505	0.892395
Cbfb	540.212	-0.0565603	0.05483	0.240513	0.44762
Ces2e	6.85571	-0.0461201	0.121395	0.218016	0.420634
Tradd	64.3441	0.0581716	0.0936076	0.342	0.555036
Phaf1	272.362	0.00326139	0.0546331	0.946271	0.975728
Hsd11b2	4.59429	0.029723	0.11666	0.330522	0.544143
Tsnaxip1	7283.85	-0.0488934	0.0387266	0.17847	0.368712
Ctrl	2.92139	0.00742939	0.113002	0.777163	0.887076
Psmb10	92.4891	0.106449	0.0970271	0.112075	0.270152
Dpep3	7263.12	0.0910428	0.0469908	0.033429	0.115262
Dus2	404.228	0.0133999	0.0508282	0.769279	0.881741
Nfatc3	642.479	-0.189241	0.0650843	0.000874422	0.00754688
Pla2g15	138.214	0.104453	0.0837752	0.0985074	0.247086
Slc7a6	1488.95	-0.0618874	0.0353951	0.0653664	0.185732
Smpd3	1400.97	0.269076	0.0787546	8.87337e-05	0.00136302
Zfp90	132.319	-0.0635625	0.0729339	0.270535	0.480397
Has3	21.9729	-0.0335307	0.105292	0.515594	0.710071
Vps4a	4575.86	0.00514088	0.0314202	0.865276	0.93558
Cog8	2014.78	0.1074	0.0395058	0.00333653	0.0206363
Nip7	361.338	-0.142556	0.057623	0.00501361	0.0281875
Mtmr2	1797.2	-0.175476	0.0342272	1.49766e-07	1.76105e-05
Tmed6	299.133	0.0584135	0.119218	0.252117	0.460806
Terf2	845.535	0.0044408	0.0349715	0.894256	0.949958
Cep57	5371.94	-0.0288947	0.0352487	0.388296	0.599166
Cyb5b	2025.29	-0.0907231	0.0455362	0.0297707	0.105966
Maml2	38.4089	0.0293634	0.0915764	0.611577	0.780482
X1700012B09Rik	1899.42	0.240184	0.0572655	4.81985e-06	0.00017572
Mre11a	1072.26	-0.117617	0.0404218	0.0018736	0.0132787
Wwp2	4579.06	0.124539	0.0498565	0.00583314	0.0317189
Ankrd49	1608.88	-0.051757	0.0408315	0.17401	0.36252
Gpr83	1.17159	-0.0112671	0.11521	0.461904
Izumo1r	0.09757	-0.000592422	0.115418	0.959278
Panx1	41.5842	-0.0253037	0.091048	0.659663	0.812268
Med17	694.137	-0.0293361	0.0364823	0.396014	0.606656
Hephl1	9.60331	-0.00522493	0.109676	0.878539	0.942155
Vstm5	11.0619	0.00567782	0.108994	0.857623	0.93175
X4931406C07Rik	858.579	-0.0764234	0.0371598	0.0293056	0.104767
Taf1d	672.388	-0.0713893	0.0567465	0.148896	0.326564
Kars	2795.79	0.104651	0.0349522	0.00163293	0.0119525
Adat1	191.563	-0.245282	0.074968	0.000168678	0.0022229
Gabarapl2	685.916	-0.0205694	0.052749	0.660185	0.812588
Tmem231	717.324	0.0375806	0.0358967	0.240567	0.447655
Chst5	13.2915	0.0039994	0.106821	0.922119	0.964715
Tmem170	596.368	-0.063751	0.0475228	0.139862	0.313607
Cfdp1	979.418	0.0235751	0.0494401	0.60454	0.775083
Bcar1	1125.73	0.198117	0.0687042	0.000883916	0.00759678
Ctrb1	0.145341	0.00163689	0.115421	0.838601
Ldhd	308.139	0.287999	0.0952329	0.000288684	0.00331905
Wdr59	455.383	-0.0972305	0.051909	0.0362466	0.122251
Aars	4793.79	0.0517619	0.0331993	0.103067	0.254963
Cdh15	7.5737	-0.00887168	0.10969	0.801705	0.900085
Bmper	17.9599	-0.0568423	0.120674	0.247305	0.455447
Tbx20	0.933817	-0.0134347	0.115812	0.302057
Glb1l3	1437.71	-0.0178059	0.0462535	0.673473	0.820799
Afg3l1	1506.92	-0.111451	0.0858846	0.0820154	0.218036
Acad8	416.304	0.00899644	0.062844	0.864675	0.935217
Dbndd1	874.852	-0.0784926	0.0495121	0.0780712	0.210217
Ccsap	1834.28	0.369565	0.0831355	8.3006e-07	5.34625e-05
Acta1	3.03444	-0.0201428	0.11526	0.414207	0.622439
Abcb10	215.369	-0.100668	0.0726757	0.0857651	0.224797
Urb2	2598.39	-0.228466	0.0604804	2.90246e-05	0.000611993
Cog2	895.533	-0.0492114	0.0361313	0.150521	0.32908
Agt	8696.81	0.030806	0.0950438	0.589504	0.764206
Capn9	12.1593	0.0953014	0.151205	0.0879958	0.228924
Arv1	107.343	0.0893167	0.0720516	0.123306	0.287924
X2310022B05Rik	716.945	0.0995102	0.0449625	0.0160641	0.0670745
X2810004N23Rik	526.958	-0.0361149	0.0422751	0.357652	0.569947
Gnpat	8801.42	-0.064392	0.0310031	0.0304128	0.10751
Sprtn	10304.7	-0.0640232	0.0338078	0.0469386	0.146911
Egln1	388.717	0.0533263	0.0613986	0.30703	0.519375
Vps26b	426.163	-0.0932573	0.0596843	0.0698784	0.194297
Jam3	892.66	-0.152218	0.0414077	8.74613e-05	0.00134849
Spata19	5930.82	-0.0523018	0.0566414	0.287367	0.49927
Snx19	1971.44	-0.100551	0.0517656	0.0297769	0.105973
Adamts8	18.3412	-0.069779	0.12656	0.197056	0.393778
St14	11.8987	0.10429	0.186943	0.0141394	0.0610973
Aplp2	5621.95	-0.0570753	0.0283668	0.0375377	0.125161
Trpc6	4.3333	0.0183274	0.113386	0.533324	0.72353
X1700128F08Rik	34.9833	-0.0772714	0.105212	0.224233	0.428232
Birc3	114.8	-0.0469534	0.0813279	0.430049	0.637279
Dcun1d5	1291.11	-0.025399	0.0489218	0.56585	0.747537
Pdgfd	135.285	-0.144618	0.0875861	0.0304445	0.107607
Sesn3	1695.18	-0.179052	0.041766	6.09326e-06	0.000208723
Usp2	16116.3	0.135941	0.0385668	0.000185577	0.00238611
Thy1	13.0771	0.00818489	0.108597	0.828107	0.915043
Nectin1	193.928	0.0781861	0.0692656	0.193842	0.389744
Trim29	7.17919	0.0757551	0.146629	0.0448195	0.14228
Oaf	81.053	-0.00208165	0.0858202	0.858012	0.931942
Pou2f3	35.6835	0.00871321	0.0980222	0.868027	0.936924
Grik4	81.2126	0.0646067	0.0867662	0.294231	0.506155
Sc5d	510.024	-0.530322	0.106554	4.06793e-08	7.64027e-06
Ubash3b	111.945	-0.142872	0.102934	0.0461251	0.145012
Crtam	1107.71	0.00831671	0.0516861	0.857622	0.93175
Jhy	2396.19	0.115337	0.0490281	0.00955694	0.0458722
Clmp	97.4046	-0.348095	0.146807	0.00135014	0.0103217
Rexo2	901.949	-0.084723	0.0400792	0.0236722	0.089246
Nxpe2	41.4309	-0.0641996	0.109248	0.284727	0.496319
Cul5	1968.9	-0.0722802	0.0413658	0.0603172	0.175594
Barx2	4.28809	-0.0178277	0.113286	0.545719	0.732702
Kcnj5	0.479198	0.00153199	0.115155	0.974503
Ets1	97.0597	-0.214578	0.109124	0.00759854	0.0386907
Kirrel3	5.47819	-0.0131131	0.112183	0.666752	0.816954
St3gal4	533.134	-0.0661963	0.0434682	0.0992062	0.248361
Dcps	343.071	0.0278275	0.0516455	0.546845	0.733654
Tirap	84.6539	0.0943993	0.0910379	0.158279	0.340527
Srpr	2083.16	0.0302779	0.0401791	0.421149	0.629101
Rpusd4	196.221	0.018187	0.062127	0.696061	0.836022
Abhd12	1379.39	0.0817485	0.035751	0.0157445	0.0660146
Acat1	1000.3	-0.00303818	0.0397389	0.934855	0.970183
X4930510E17Rik	1.35703	-0.000325073	0.11427	0.979914
Rdx	3497.21	-0.105727	0.0444766	0.00988002	0.0471217
Fdx1	819.56	0.00843816	0.0642655	0.874736	0.940561
Pou2af1	9.56106	0.0244532	0.112324	0.503276	0.698644
Btg4	350.552	-0.0321287	0.0521176	0.488092	0.686226
Hoatz	1044.83	-0.0203134	0.0481123	0.641305	0.799838
Ppp2r1b	4320.99	-0.0299054	0.0392065	0.416314	0.624282
Alg9	1010.34	-0.169722	0.059133	0.00118636	0.00945328
Cryab	43.6039	0.077296	0.112575	0.216333	0.418527
X2310030G06Rik	44.0769	0.0297875	0.0902644	0.710205	0.84549
Dixdc1	787.791	-0.327607	0.0724586	6.56677e-07	4.54218e-05
Tex12	230.491	-0.119874	0.0907978	0.070623	0.195796
Bco2	39.3309	0.116466	0.11698	0.101525	0.252306
Pts	190.459	-0.117836	0.0724192	0.0457535	0.144173
Plet1	2.75687	-0.00319872	0.114893	0.78605	0.892081
Cadm1	2715.91	0.0467337	0.0348775	0.159395	0.342024
Bud13	365.634	0.0342412	0.0479068	0.431859	0.638878
Zpr1	2376.05	0.0712757	0.0411085	0.0626207	0.180137
Apoa5	0.287602	0.00321314	0.115292	0.830673
Apoa4	0.405228	-0.00754718	0.115676	0.519215
Apoc3	0.254914	-0.00095709	0.115322	0.975215
Apoa1	3.19607	0.0153323	0.114603	0.527801	0.718929
Tagln	479.863	-0.0331461	0.0774858	0.56738	0.748482
Bace1	57.2197	-0.0157976	0.089283	0.693501	0.834444
Dscaml1	490.399	-0.0269575	0.0700246	0.62815	0.791023
Il10ra	62.7732	0.00180746	0.093203	0.947776	0.976603
Tmprss4	1.56921	-0.0482415	0.129086	0.0225096
Mpzl2	54.8807	0.0551809	0.132394	0.0351418	0.119602
Cd3e	14.1868	0.0255972	0.108351	0.573315	0.752504
Cd3d	78.9791	0.358909	0.27542	0.00746114	0.038203
Arcn1	2490.11	-0.285947	0.0433976	6.26021e-12	1.80823e-08
Ddx6	1527.18	-0.397254	0.0747644	9.34238e-09	2.78887e-06
Treh	0.633205	0.00107282	0.114827	0.948791
Pate4	0.369188	0.000207453	0.11523	0.975031
Ddx25	11358.2	-0.0773309	0.0318731	0.011266	0.0517784
Pus3	178.488	-0.494685	0.0898155	2.55214e-09	1.03663e-06
Nherf4	3.15561	-0.051822	0.129222	0.0712142	0.19695
Pate6	4.42095	-0.0421522	0.12414	0.0953839	0.241698
Nlrx1	106.297	0.218971	0.101227	0.00482026	0.0273049
Acrv1	4316.57	0.0517966	0.0551782	0.285429	0.497018
Trappc4	834.907	0.0153986	0.0368947	0.659538	0.812205
Chek1	247.449	-0.17585	0.07886	0.00639432	0.0340421
Slc37a4	215.818	-0.0419195	0.0734586	0.412296	0.62051
Hyou1	7063.65	0.0706621	0.0300031	0.0145537	0.0624303
Stt3a	2168.26	-0.191869	0.0378474	1.05416e-07	1.41184e-05
Fez1	245.29	0.201723	0.103231	0.00981149	0.0468561
Hinfp	330.164	-0.201856	0.0626238	0.000278721	0.00323764
C2cd2l	365.103	0.0280929	0.0640078	0.607734	0.777219
Tmem218	222.266	0.0133129	0.0706889	0.812037	0.905577
Slc37a2	254.034	-0.0410415	0.0663957	0.451389	0.656111
Dpagt1	101.856	0.0318055	0.0749176	0.580089	0.757423
Robo4	101.673	-0.00728808	0.0905384	0.896831	0.951313
Hmbs	463.927	0.275879	0.0535862	3.72014e-08	7.49382e-06
Vps11	1429.4	0.0115786	0.0298413	0.688138	0.831118
Robo3	21.2743	0.0575935	0.120724	0.23816	0.444559
Abcg4	20.3473	0.0425773	0.114373	0.350477	0.56283
Mcam	360.578	0.00999468	0.0595495	0.845029	0.924908
Pin1	834.48	0.184602	0.0630157	0.000871484	0.00753937
Olfm2	73.9521	0.0633541	0.0849203	0.299673	0.511575
Icam5	162.339	0.471904	0.158551	0.000177572	0.00230956
Tyk2	723.985	0.135575	0.0482137	0.00210241	0.014509
Pde4a	2612.08	0.154264	0.0573228	0.00243967	0.0162581
Ilf3	4282.73	0.00487771	0.032175	0.874974	0.940653
Bmp5	13.1088	0.191669	0.286723	0.0241456	0.0905518
Tmed1	298.831	0.0430526	0.0569783	0.384478	0.595723
Scg3	24.0471	-0.0571056	0.109151	0.274238	0.484961
Yipf2	603.205	-0.100125	0.0507599	0.0257085	0.0946758
Lysmd2	63.0994	0.079121	0.101855	0.217248	0.41956
Carm1	3030.51	0.238858	0.0656759	4.67286e-05	0.000859535
Tmod2	2115.6	0.00879134	0.0622048	0.867715	0.936737
Smarca4	6341.49	0.0778767	0.0521195	0.0943451	0.2399
Bcl2l10	0.423944	0.0126829	0.115919	0.296021
Gnb5	118.655	-0.0363927	0.080839	0.535855	0.725189
Ldlr	267.186	-0.0979103	0.101077	0.141369	0.315756
Kank2	493.887	0.134759	0.0631473	0.0131478	0.0580164
Dock6	1339.53	0.130673	0.0547485	0.0073617	0.0378111
Polr2m	1263.49	0.0322283	0.0351237	0.335253	0.548974
Rab27a	500.626	-0.0407429	0.0461588	0.334388	0.548211
Aqp9	1904.37	-0.188429	0.0785877	0.00361025	0.0218387
Lipc	0.658263	0.0134038	0.115937	0.261103
Sltm	6712.93	-0.0070561	0.0513676	0.877635	0.941716
Rsl24d1	597.254	0.0620897	0.0823442	0.304756	0.517399
Nedd4	2316.8	-0.196327	0.0632845	0.00043966	0.00451449
Rnf111	804.306	-0.0878601	0.0454958	0.0351465	0.119602
Ccnb2	3415.92	0.0461606	0.0345969	0.160943	0.343825
Myo1e	286.781	-0.115513	0.0932444	0.083537	0.220921
Mns1	7948.12	0.0545676	0.0670107	0.32281	0.536112
Fam81a	20.4495	0.07447	0.124654	0.189652	0.384094
Gcnt3	478.967	-0.120082	0.0611226	0.0226445	0.0864646
Tcf12	457.379	-0.138006	0.0682973	0.0160876	0.0671614
Anxa2	1710.39	0.00776165	0.0429544	0.845906	0.92522
Cgnl1	1253.75	0.0403314	0.0674645	0.464755	0.667062
Ice2	287.568	-0.204143	0.0687154	0.000864337	0.00751137
Rora	908.018	0.0766193	0.0494116	0.0856342	0.224572
Rp9	2736.36	0.2925	0.0863985	8.4801e-05	0.00132063
Itga11	245.129	0.130713	0.0877672	0.0480821	0.149664
Fem1b	6482.54	0.0308222	0.0350847	0.355889	0.568052
Cln6	1523.07	0.0397035	0.0367303	0.253191	0.462055
Calml4	73.9761	0.298299	0.233118	0.0114686	0.0524859
Anp32a	325.292	0.00747146	0.0675452	0.892054	0.948543
Irak1bp1	1248.04	0.0890887	0.069713	0.118005	0.279415
Glce	278.227	-0.298442	0.0754723	9.00894e-06	0.000274895
Phip	421.071	-0.115106	0.0880482	0.0774946	0.209205
Kif23	1088.21	-0.185836	0.0513705	7.84395e-05	0.00124344
Ankk1	11.3371	0.0044153	0.108446	0.842293	0.923295
Lca5	633.571	-0.189969	0.0503841	4.19953e-05	0.000795056
Drd2	38.1736	0.0997427	0.124576	0.134816	0.305809
Sh3bgrl2	380.85	-0.0383836	0.0496246	0.390762	0.60136
Elovl4	12.1003	0.0587883	0.125526	0.203676	0.402462
Bckdhb	106.839	0.0254751	0.07921	0.661456	0.813583
Zw10	887.966	-0.11241	0.0422512	0.0041609	0.0243435
Tent5a	47.1442	0.00545594	0.0959316	0.919176	0.963146
Usp28	755.667	-0.188485	0.0510693	5.80297e-05	0.00100126
Tmprss5	24.2429	0.0509302	0.105635	0.36909	0.580669
Htr3a	7.98177	-0.0124893	0.10986	0.728208	0.855704
Nnmt	69.0006	-0.662595	0.209323	6.41498e-05	0.00107322
Cyp19a1	117.074	-0.252257	0.113665	0.00309662	0.0194355
Paqr5	2989.97	0.00834729	0.0678651	0.879698	0.942949
Idh3a	660.201	0.0986377	0.0614824	0.0608102	0.176584
Tle3	4525.63	0.27057	0.062671	2.27953e-06	0.000106566
Acsbg1	6194.49	0.053586	0.0573033	0.282442	0.493954
Dnaja4	6411.16	0.244754	0.0636334	2.05676e-05	0.000474049
Imp3	284.238	0.3618	0.0931861	8.766e-06	0.000269473
Thsd4	93.7777	-0.15236	0.116304	0.0444097	0.141268
Ptpn9	1125.59	-0.117991	0.0331153	0.000189563	0.00242603
Crabp1	77.6681	0.0712087	0.0985322	0.257546	0.466531
Nr2e3	1.08372	0.00429493	0.115018	0.738284
Ireb2	2708.7	-0.133425	0.0600528	0.0106268	0.0496791
Pkm	10386.9	0.142853	0.0435875	0.000427474	0.00441681
Man2c1	2344.2	0.172805	0.0426419	1.55331e-05	0.00039595
Celf6	340.008	0.246164	0.0878004	0.000801906	0.00710825
Neil1	15.2078	-0.00680054	0.104557	0.822018	0.911325
Commd4	191.923	0.149073	0.0706464	0.0114657	0.0524822
X1700017B05Rik	4591.24	0.204388	0.059066	0.000119511	0.00171164
Psma4	1433.94	-0.0288569	0.0326365	0.356025	0.568204
Chrna3	1.02911	-0.0126115	0.115561	0.372889
Fam219b	219.822	-0.0115247	0.062842	0.826817	0.91393
Mpi	5630.74	0.0114288	0.0368985	0.743913	0.865471
Ube2q2	1514.78	-0.133067	0.0435108	0.000597888	0.00567582
Ulk3	156.908	0.0132703	0.0680351	0.809418	0.904232
Fbxo22	295.11	-0.199698	0.0601697	0.000203485	0.00254978
Cyp1a2	4.35016	0.0576085	0.128922	0.132898	0.302981
Nrg4	7.67066	-0.107271	0.190668	0.0147637	0.063098
Csk	518.227	0.22194	0.0622381	7.01949e-05	0.00115333
Tmem266	22.1957	0.0675425	0.118659	0.23062	0.435097
Etfa	644.692	-0.115487	0.0626756	0.030937	0.108866
Cyp1a1	0.96752	0.010871	0.115438	0.40217
Clk3	2922.09	0.0856375	0.0333846	0.00720409	0.0371711
Isl2	5.43072	0.0819813	0.15317	0.0364365	0.122611
Rcn2	856.12	0.00369736	0.0456293	0.930106	0.968003
Pstpip1	63.8917	0.0471287	0.0964246	0.426613	0.634079
Cyp11a1	4710.96	-0.429306	0.12178	2.69931e-05	0.000581066
Tspan3	1249.57	-0.0364028	0.0437786	0.367233	0.579217
Stra6	167.025	0.262095	0.0969781	0.000868497	0.0075317
Tmem30a	2884.31	-0.031538	0.0436446	0.434296	0.640929
Hmg20a	424.369	-0.0973921	0.05618	0.0480507	0.149586
Cox7a2	3157.38	-0.127959	0.0668041	0.0223274	0.0855824
Col12a1	359.642	0.00690761	0.0879701	0.904485	0.955289
Stoml1	211.614	0.119665	0.07317	0.0440181	0.140401
Loxl1	452.659	0.320793	0.109768	0.000334561	0.00368746
Nptn	1018.23	-0.0335154	0.0534797	0.477984	0.677987
Hcn4	30.0235	1.63114	0.514898	5.24949e-05	0.000931042
Neo1	1092.26	-0.117112	0.0580307	0.0208805	0.0815633
Mto1	498.479	0.0272481	0.0402553	0.470076	0.671859
Impg1	15.1291	0.343948	0.292082	0.0089609	0.0437314
Cgas	11.4169	-0.116423	0.182749	0.0462555	0.145249
Ooep	3.06404	-0.0340761	0.120375	0.144785	0.320374
Gsta4	1363.19	-0.0139912	0.0535111	0.767554	0.88076
Elovl5	1860.75	-0.162388	0.0534762	0.00101949	0.00846512
Gclc	771.26	-0.0367317	0.0499403	0.41407	0.62231
Lrrc1	3850.29	-0.0449437	0.0583983	0.371583	0.582888
Tmed3	915.119	-0.129927	0.0514321	0.00406399	0.0239202
Mlip	56.5071	-0.0963818	0.121561	0.144693	0.320324
Rasgrf1	135.536	-0.0611154	0.0965932	0.318856	0.531824
Tinag	0.116166	0.000122438	0.115396	0.997811
Fam83b	0.448477	-0.00291018	0.115262	0.780437
Ctsh	376.234	-0.0147255	0.083968	0.798656	0.898789
Hcrtr2	0.270004	0.00541956	0.115504	0.598127
Adamts7	163.173	0.284074	0.117169	0.0016001	0.0117608
Tpm1	750.431	0.017152	0.0536652	0.718573	0.850315
Zic1	3.56984	-0.0189782	0.115035	0.434272	0.640929
Plscr1	23.8274	-0.0128138	0.103731	0.72346	0.853402
Lactb	283.349	0.038044	0.0568316	0.420614	0.628619
Plscr2	35.4255	0.0100248	0.100614	0.841157	0.922603
Car12	32.5543	-0.0637719	0.10745	0.312376	0.525009
Plod2	347.637	-0.118374	0.0835403	0.0635669	0.181912
Aph1b	116.116	-0.0919752	0.0811208	0.14145	0.315825
Usp3	735.385	0.0424579	0.0536332	0.371326	0.582596
Plscr4	84.4493	-0.0542742	0.0932815	0.370825	0.5822
Dapk2	25.1148	0.317407	0.210111	0.0139807	0.0605487
Ciao2a	585.484	-0.186802	0.0560649	0.000227508	0.0027553
Snx1	4359.47	-0.058706	0.0296361	0.0398832	0.130764
Ppib	1000.08	0.00272435	0.0502822	0.952226	0.979137
Csnk1g1	989.602	-0.100357	0.0415755	0.00944429	0.0454242
Trip4	1152.16	-0.0818219	0.0414356	0.0262292	0.0961789
Rbpms2	236.665	0.146596	0.0852736	0.0264109	0.0966879
Spg21	480.168	0.00964458	0.0484276	0.82645	0.913892
Parp16	114.71	0.0483556	0.0786703	0.412344	0.620544
Dpp8	3073.33	-0.206373	0.0627584	0.000211838	0.00262305
Igdcc3	16.6939	0.0242439	0.108935	0.574903	0.753869
Dis3l	8152.41	0.06264	0.0374305	0.076049	0.206495
Tipin	692.731	-0.0235405	0.0495236	0.598177	0.770484
Snapc5	323.997	-0.0526346	0.0669958	0.337756	0.550663
Rpl4	6998.56	-0.00335682	0.0322372	0.91326	0.960068
Zwilch	1092.85	-0.0558857	0.0398988	0.134191	0.304726
Lctl	3.19279	0.00220395	0.113853	0.90404	0.955254
Smad3	249.182	-0.0770849	0.0727887	0.18384	0.375918
X2300009A05Rik	655.413	0.187231	0.0902999	0.00802396	0.0402856
Pias1	4959.78	0.0672481	0.0417203	0.0828595	0.219644
U2surp	1055.1	-0.144073	0.0644888	0.00895437	0.0437081
Atr	5530.46	-0.226388	0.048341	5.51892e-07	4.06971e-05
Xrn1	428.48	-0.258532	0.0661699	1.38244e-05	0.000362464
Tfdp2	581.634	-0.136617	0.0475747	0.00171706	0.0124505
Atp1b3	10543.9	0.0814395	0.0357361	0.0161325	0.0673259
Rasa2	276.603	-0.126155	0.066917	0.0274568	0.0996187
Ube2cbp	29.9002	-0.064273	0.113959	0.261262	0.470683
Rwdd2a	1173.09	-0.0288438	0.0423397	0.462612	0.665582
Me1	11011.2	-0.168639	0.0371019	1.77429e-06	8.89911e-05
Tbx18	75.4289	-0.096412	0.100606	0.146806	0.323326
Nt5e	569.442	-0.0481551	0.0593727	0.34489	0.557797
Snx14	996.917	-0.202717	0.0408924	3.21554e-07	2.90772e-05
Syncrip	1225.31	-0.21529	0.0475894	1.30299e-06	7.27043e-05
Zfp949	590.808	-0.0206764	0.093417	0.711007	0.845855
Crtap	601.021	0.223467	0.0625606	6.6916e-05	0.00111124
Cmtm6	1234.87	-0.168873	0.046269	8.17251e-05	0.00128387
Dync1li1	325.058	-0.0150737	0.05307	0.74879	0.868729
Cmtm7	60.4375	0.244593	0.137859	0.00841273	0.0416961
Stt3b	17930	-0.0602505	0.0293596	0.0333399	0.115003
Tgfbr2	180.37	0.0102418	0.0736973	0.857106	0.931656
Zcwpw2	110.141	0.00438754	0.0676418	0.922033	0.964686
Eomes	20.3657	0.884752	0.267345	4.4096e-05	0.000825824
Slc25a36	640.075	-0.224932	0.0555406	9.83668e-06	0.000290817
Trim42	1724.98	0.208818	0.0886491	0.00335281	0.0207043
Clstn2	20.4458	0.0201193	0.101037	0.694313	0.834935
Rbp2	1.88648	0.0416923	0.125101	0.0375913
Nmnat3	1006	-0.104071	0.104822	0.123512	0.288161
Copb2	2295.9	-0.114567	0.0339062	0.000396481	0.00416961
Mrps22	795.87	0.0863758	0.0490677	0.0513977	0.156656
Pik3cb	390.061	-0.102777	0.0661818	0.0570382	0.16863
Faim	231.892	0.0261049	0.0584134	0.604862	0.775346
Armc8	878.702	-0.154828	0.038904	2.53378e-05	0.0005541
Dbr1	119.962	0.054775	0.0728639	0.340063	0.553036
Mras	346.541	0.237671	0.0659503	5.43133e-05	0.000955768
Cldn18	1.8137	-0.00862725	0.113856	0.673528
Nck1	922.545	-0.133277	0.0540151	0.00526423	0.0292842
Cdc25a	2199.59	-0.102938	0.0384844	0.00441338	0.0255194
Nme6	1143.39	-0.086929	0.0725879	0.133254	0.303432
Map4	11336.4	-0.159123	0.0463975	0.000204818	0.00255714
Dhx30	7846.33	0.00939259	0.0289739	0.738025	0.861655
Smarcc1	1981.43	-0.0536711	0.0485835	0.222323	0.425991
Cspg5	76.4146	0.0761029	0.0983592	0.23242	0.437456
Ngp	0.398605	-0.00317826	0.115287	0.676123
Scap	1020.06	0.180833	0.0673224	0.00187838	0.0133011
Ptgs2	1.07048	0.00677146	0.114826	0.625273
Kif9	8343.94	-0.0829118	0.0282225	0.00237095	0.0159074
Nradd	132.473	0.182212	0.115958	0.0213652	0.0828686
Pth1r	39.4706	0.0137507	0.091818	0.81431	0.90712
Prss44	547.156	-0.231533	0.0787604	0.00053074	0.00518948
Tdgf1	7.6861	-0.0744991	0.146502	0.0385351	0.127643
Lrrc2	26.997	0.0627178	0.116515	0.239588	0.446575
Ltf	41.1732	4.41442	1.65377	0.000232904	0.00280352
Lrrfip2	6616.79	0.0809644	0.0363717	0.018664	0.0754016
Mlh1	294.435	0.102581	0.102301	0.129237	0.297184
Dclk3	6.36761	-0.0116973	0.111862	0.729942	0.856861
Trib1	158.311	-0.0317753	0.0885364	0.586979	0.762562
Stac	23.6445	0.0633755	0.13659	0.0571897	0.168951
Arpp21	17.2029	-0.0162096	0.103041	0.781354	0.889198
Pdcd6ip	1460.89	-0.0242812	0.0336099	0.449735	0.654514
Fbxl2	50.2364	0.0491119	0.0939136	0.514152	0.708704
Myd88	443.363	0.0266444	0.0520208	0.566173	0.747806
Scn5a	65.7055	-0.00814111	0.0859764	0.886918	0.946308
Wdr48	11147.7	-0.0814502	0.0298178	0.00455378	0.0261784
Gorasp1	563.978	0.127232	0.0537372	0.00797153	0.0400793
Ttc21a	6563.61	0.0248803	0.0524929	0.595404	0.768553
Csrnp1	1754.47	0.233313	0.0601848	1.91366e-05	0.000454601
Mobp	14.6109	0.0123993	0.105424	0.849182	0.927048
Rpsa	3582.57	-0.195562	0.0975703	0.0083696	0.0415388
Slc25a38	476.109	0.107215	0.0513559	0.0198748	0.0787272
Hhatl	188.58	0.0284544	0.0678107	0.605181	0.775474
Nktr	5102.7	-0.239934	0.0643621	3.23226e-05	0.000661318
Ss18l2	69.3116	-0.00987895	0.08212	0.863895	0.934809
Pccb	461.411	0.261884	0.102705	0.0013328	0.0102301
Vipr1	31.2354	-0.0111244	0.0995078	0.752368	0.871094
Lyzl4	1058.43	0.125964	0.0573281	0.0124401	0.0555367
Amotl2	295.815	0.100641	0.120177	0.137229	0.309296
Cck	1.41321	0.0373752	0.124009	0.00531764
Cep63	15396.5	-0.0936408	0.0323331	0.00246201	0.0163677
Trak1	1897.17	0.0902648	0.0578971	0.073092	0.200665
Ephb1	177.269	0.0744575	0.0782978	0.214274	0.415787
Abhd5	5311.23	0.0800305	0.0461378	0.0575471	0.169731
Ryk	456.119	0.0157977	0.0512994	0.731333	0.857584
Slco2a1	133.222	-0.0394154	0.0829345	0.561727	0.744353
Rab6b	101.669	0.0816627	0.100568	0.208843	0.409289
X1110059G10Rik	171.84	-0.0812054	0.0730296	0.170255	0.35706
Srprb	1633.38	0.000948529	0.0415481	0.980833	0.991251
Trf	601.185	0.0762985	0.0896813	0.226003	0.429852
Topbp1	1517.5	-0.118441	0.0628376	0.0273866	0.0994078
Bfsp2	7.41481	-0.0455977	0.122149	0.202265	0.400696
Uba5	361.457	-0.0378622	0.048	0.384723	0.595989
Nphp3	363.218	0.173505	0.0776814	0.00660855	0.0348903
Dnajc13	772.207	-0.210522	0.0546703	2.51072e-05	0.000551002
Acp3	47.6109	0.233077	0.143285	0.0116395	0.0529937
Gnai2	2174.59	0.1162	0.0451025	0.00515064	0.0287751
Mrpl3	715.75	0.0950777	0.0450149	0.0215122	0.0832607
Cpne4	53.7571	-0.312577	0.242746	0.00935762	0.0451301
Nudt16	110.023	0.292575	0.0995347	0.000357616	0.00386421
Nudt16l2	2674.74	-0.0438127	0.0605616	0.394408	0.605093
Aste1	1691.81	-0.0571399	0.0397807	0.124337	0.289485
Atp2c1	954.814	0.00588177	0.0427106	0.882508	0.943972
Pik3r4	631.185	-0.15739	0.0724916	0.00903096	0.0439693
Col6a4	581.318	0.10931	0.0735035	0.0655683	0.186021
Manf	3488.67	0.144258	0.0450887	0.000541279	0.00526345
Mapkapk3	211.583	-0.0470272	0.0658373	0.387387	0.598339
Cish	138.361	0.0300313	0.0782952	0.605863	0.775931
Hemk1	377.739	-0.109175	0.0574951	0.0295901	0.105475
Rbm5	2613.97	-0.0710668	0.0377175	0.045526	0.143669
Rbm6	1853.48	-0.262573	0.055175	3.17568e-07	2.88219e-05
Mon1a	335.765	0.312391	0.0733166	2.29637e-06	0.000107074
Mst1r	58.9611	-0.0611528	0.10097	0.315438	0.528153
Traip	243.304	0.0647767	0.0603736	0.156009	0.336592
Bsn	254.545	0.2118	0.105268	0.0073198	0.0376349
Apeh	400.892	0.0883394	0.0646957	0.103281	0.255314
Mst1	6.83043	0.00410896	0.10882	0.912912	0.959948
Amigo3	28.0324	0.00606027	0.0969274	0.908954	0.957535
Ip6k1	6532.52	0.116065	0.0423983	0.00322021	0.0200369
Cdhr4	998.346	-0.070176	0.061719	0.179231	0.369852
Uba7	44.3309	0.0130853	0.0917676	0.815804	0.907994
Nckipsd	141.28	0.104512	0.0883046	0.105792	0.25991
Ip6k2	1020.24	0.117688	0.0448159	0.00463337	0.0264762
Prkar2a	6106.42	0.137043	0.0433017	0.000661168	0.00612174
Slc25a20	740.699	-0.161018	0.0535111	0.00083939	0.00734573
Qars	2816.14	0.135576	0.0531663	0.00446643	0.025754
Nicn1	651.459	-0.177983	0.0605564	0.000874484	0.00754688
Amt	78.9106	-0.340694	0.15569	0.00191003	0.0134533
Klhdc8b	414.58	0.257267	0.0891103	0.000535586	0.00522449
X1700102P08Rik	2156.39	-0.0694759	0.0389182	0.0568468	0.168172
Usp4	5636.39	-0.0633354	0.0256559	0.0111675	0.0515169
Nt5m	1116.71	0.131185	0.0555976	0.00781768	0.0395384
Srek1	1381.68	0.00647444	0.0449386	0.876183	0.941013
Oas1d	0.107598	0.00155603	0.115421	0.892267
Eml4	858.862	-0.0633715	0.0777466	0.28465	0.496289
Thsd7a	82.6044	-0.0654283	0.0918212	0.291511	0.503505
Flcn	583.552	0.129359	0.0758928	0.0330336	0.114232
Atxn2l	27103.3	0.277716	0.0509423	7.0955e-09	2.33109e-06
Chsy1	157.692	-0.183215	0.0963033	0.0125435	0.0559074
Gpr19	688.295	0.0146115	0.0478532	0.737267	0.861148
Fhl3	40.3714	0.00274937	0.096716	0.958991	0.982028
Pygm	147.652	0.0369056	0.0713608	0.513729	0.708376
Colgalt2	7.94423	-0.0330898	0.117409	0.303771	0.516258
Crebl2	440.424	-0.180799	0.0540427	0.000225023	0.0027384
Marchf3	135.161	0.353136	0.110114	0.000114838	0.00166491
Entrep3	63.3763	0.211712	0.147675	0.018235	0.0741366
Oas3	1.79501	-0.0035585	0.113935	0.849487
X1700025G04Rik	636.321	-0.00418655	0.0593935	0.933896	0.969674
Pon2	900.282	-0.0831934	0.049811	0.0632916	0.18146
A930018P22Rik	560.406	0.653559	0.226383	0.000171528	0.00225341
Prorsd1	55.1181	-0.0726474	0.103809	0.24683	0.454824
Cd59a	367.517	-0.161515	0.0901776	0.0188767	0.0760749
X6820408C15Rik	1452.69	-0.0244645	0.0401728	0.515176	0.709653
Malt1	395.527	-0.061429	0.0598324	0.230884	0.435325
Oas2	13.1236	-0.0130637	0.107013	0.753814	0.871954
Nlrp3	6.19682	-0.0363556	0.11722	0.306439	0.518977
Lmo2	110.413	0.0691201	0.0874867	0.265285	0.474685
Kank1	586.111	-0.100427	0.069723	0.078826	0.211722
Exd2	1173.43	-0.0834328	0.0338082	0.00961635	0.0461038
Resf1	319.652	-0.185241	0.112653	0.0184453	0.0747592
Syde1	101.382	-0.0197633	0.0852302	0.733079	0.85851
Trib3	15.6062	-0.0355097	0.115332	0.360774	0.573163
Mdfi	17.866	0.530382	0.405464	0.00520137	0.0289866
Mansc1	12.2279	-0.947275	0.302284	8.35773e-05	0.00130485
Sbspon	1.42501	0.011595	0.114732	0.538064
Abtb2	471.86	0.202334	0.0661652	0.00563232	0.0308538
Folr2	37.9648	-0.110037	0.151983	0.070893	0.196363
Bmp8a	49.8131	0.0830092	0.110763	0.197098	0.39383
Mier3	2463.7	-0.159103	0.046673	0.000223897	0.00272738
Snx33	455.506	-0.0675977	0.0567366	0.171745	0.359251
Ablim3	159.629	0.0614729	0.0701927	0.276964	0.488145
Inppl1	1581.73	0.059404	0.0540469	0.213806	0.415226
Pram1	7.04643	0.0254716	0.117611	0.222931	0.42676
Ccdc88a	3397.09	0.0385828	0.086732	0.517052	0.71131
Tpcn1	697.657	0.134556	0.0510924	0.00357683	0.021716
Katnip	3385.91	-0.163488	0.0652369	0.00361251	0.021847
Heyl	58.1141	-0.135451	0.150607	0.0650303	0.185047
Gpbp1	6149.8	-0.156491	0.0462987	0.000252293	0.00298951
Gab3	34.9057	-0.170592	0.166379	0.0416227	0.134914
Slc8b1	90.9898	0.21112	0.101672	0.00718905	0.0371167
Bet1	445.291	-0.0532267	0.0636556	0.317278	0.530031
Kap	0.0555986	-0.000104863	0.115418	0.989885
Ilvbl	286.6	0.0122303	0.060112	0.811761	0.905542
Gng11	18.8841	0.0298941	0.108709	0.513409	0.708163
Trpa1	0.424666	-0.00113988	0.11513	0.908662
Chrm1	17.535	0.0449108	0.120114	0.243437	0.45115
Mctp2	4.88855	-0.0290901	0.117041	0.301058	0.513243
Gtf3c1	4693.05	-0.0287547	0.0439902	0.479178	0.678782
Cntrob	893.148	0.127421	0.0485966	0.00402366	0.0237481
Troap	354.901	0.134813	0.0674656	0.0177275	0.0724688
Alas1	3307.37	-0.0968602	0.0615644	0.0650355	0.185047
Pdxk	299.522	-0.0597143	0.0785903	0.314879	0.527573
Lama1	538.384	-0.1107	0.0865321	0.0854484	0.224227
Srxn1	727.193	0.00997119	0.0444028	0.808139	0.903786
Cdv3	8676.35	0.345443	0.090066	1.26561e-05	0.000341964
Slc10a3	185.58	0.0783383	0.0726653	0.175823	0.365161
Alox12b	10.7253	-0.048839	0.118046	0.258608	0.467771
Cyp2c38	0.202142	0.000514013	0.115368	0.94791
Arap1	146.944	-0.0249574	0.0807512	0.667813	0.817481
Fanca	466.227	-0.0131345	0.066283	0.808253	0.903786
Igdcc4	217.858	0.0986151	0.0719034	0.0899866	0.232518
Loxhd1	304.784	-0.0393204	0.0795298	0.501375	0.69731
Ank2	3260.31	-0.143277	0.100854	0.0437342	0.139784
Ppp1r9a	689.124	-0.268921	0.0718736	2.52271e-05	0.000552654
Pwp2	381.596	0.019974	0.0472106	0.642991	0.801222
Trpc1	213.364	-0.158673	0.0933484	0.0233133	0.0882599
Spring1	205.891	-0.0805296	0.06189	0.125636	0.291537
Prr5l	51.7068	-0.0404533	0.0921314	0.492738	0.690022
Abcc10	323.598	0.242863	0.0694906	6.02317e-05	0.00102557
Alpk2	32.6891	-0.602806	0.233322	0.00040941	0.00427654
Zswim6	1480.34	0.104551	0.0559202	0.0338346	0.116289
Abcc4	127.921	-0.145211	0.0941478	0.0362394	0.122247
Rnft2	176.705	0.1559	0.0666217	0.00613374	0.0329702
Rspo4	16.3269	0.0501625	0.11542	0.324233	0.537751
Ugt8a	113.554	-0.0356946	0.075176	0.534958	0.724536
Pkd1	1488.52	0.00279387	0.0567302	0.955386	0.98044
P2ry2	91.5841	0.156751	0.104593	0.0330069	0.114156
Rag2	14.0719	-0.014757	0.109933	0.68512	0.82899
Fbxw8	1381.13	0.0892856	0.0335654	0.00530337	0.0294284
Psmf1	9886.83	0.168904	0.0547466	0.000601993	0.00570168
Smap2	1168.24	0.112025	0.0427639	0.00419467	0.0245005
Cyb5r4	1619.15	-0.0582494	0.0386395	0.108267	0.263794
Arhgef17	334.353	0.229521	0.0847223	0.00314703	0.0196805
Ccdc85a	6.01409	-0.0147659	0.110271	0.680845	0.826068
Acsl3	839.726	-0.0706333	0.0492382	0.111523	0.26934
Gm6685	57.228	-0.0118202	0.101132	0.809735	0.904341
Rims3	182.447	-0.0131342	0.0768775	0.818151	0.909518
Rangrf	5720.5	-0.0843213	0.0447611	0.0399767	0.130967
X1700031F05Rik	36.3244	-0.00359512	0.0932537	0.94592	0.975609
Nfyc	490.135	0.169434	0.0470017	9.74172e-05	0.00147178
Fbxo21	2222.81	0.0936534	0.040288	0.612731	0.781051
Styk1	10.0469	0.0377672	0.114295	0.371855	0.583204
Tex43	1396.87	0.0721497	0.0560692	0.141532	0.315893
Slc16a1	759.332	-0.129316	0.0514858	0.00467618	0.0266594
Atg12	1273.16	-0.0974988	0.034801	0.00318329	0.0198521
Sgpp2	390.794	-0.210342	0.0577666	5.75278e-05	0.00099676
Cspg4	89.0003	0.00845657	0.0785171	0.977123	0.989995
Lrig2	507.878	-0.292238	0.0619217	2.40005e-07	2.38819e-05
Adgre4	0.953756	0.0133465	0.115615	0.368743
Odf4	4752.05	0.00488267	0.0487118	0.912791	0.959948
Itgbl1	227.962	-0.0964801	0.084506	0.125463	0.291285
Hspa13	804.062	-0.15423	0.0476343	0.000427719	0.0044175
Camkv	175.576	-0.044859	0.0957854	0.445714	0.651147
Fshr	63.6802	-0.00095707	0.0897122	0.988425	0.994039
Nup93	953.295	-0.115379	0.0455924	0.00585541	0.0318017
Rbm11	188.313	0.0489988	0.0658735	0.367514	0.579402
Ucp3	25.1029	-0.00757873	0.0951241	0.887946	0.946794
Rasgrp2	69.7319	0.115185	0.100026	0.0921404	0.236194
Lipi	5.44032	0.0383923	0.118375	0.277265	0.488396
Ap4b1	1356.19	-0.148762	0.0475654	0.000643466	0.00599982
Pebp1	35752.1	0.0835097	0.0430124	0.0357013	0.120974
Ift57	2034.25	0.307903	0.0740154	3.77855e-06	0.000149555
Fkbp1a	5643.47	0.118166	0.0385004	0.00110709	0.00897
Inha	2026.86	0.0811849	0.0742079	0.165865	0.350501
Slx9	371.225	0.288362	0.0741227	1.29421e-05	0.000347361
Guca2b	0.227894	-0.000467111	0.11541	0.969814
X5730522E02Rik	0.987838	-0.00690287	0.114677	0.649274
Or8s8	0.289311	0.00490803	0.115493	0.643905
Slc16a8	0.153808	0.00263451	0.115431	0.826809
Chpf	1214.94	0.303063	0.113032	0.000735484	0.00666292
Foxj3	567.047	-0.158463	0.0601467	0.00269768	0.0175619
Nlrp4f	53.7108	-0.275852	0.182239	0.00941037	0.0453255
Mycbp2	2398.46	-0.162117	0.0477532	0.000226734	0.00275382
Sox10	42.6408	0.0812178	0.12245	0.183127	0.374956
Asic4	24.9183	0.0573517	0.117184	0.271433	0.481503
Ogfod1	446.986	-0.0483844	0.0485042	0.27042	0.480301
Trim33	1833.96	-0.326753	0.0666492	1.02908e-07	1.40335e-05
X4933427E13Rik	35.1631	0.0312652	0.109642	0.492801	0.69005
Nfatc1	93.7954	0.33195	0.109303	0.000212442	0.00262658
Polr2f	386.494	0.221964	0.059021	3.23615e-05	0.000661569
Gmppa	899.981	0.117251	0.0443594	0.0038944	0.0231339
Cdo1	134.928	0.237871	0.122951	0.00666658	0.0351097
Klra9	6.28103	-0.0155763	0.111533	0.62201	0.787469
X1700088E04Rik	1438.58	0.139323	0.0512341	0.00262048	0.0171404
Cip2a	1180.09	-0.211705	0.0568835	4.11934e-05	0.000785114
Afap1l1	300.567	0.273004	0.0936459	0.000438921	0.00450877
Calhm2	90.3372	0.0666651	0.0811259	0.270095	0.479964
Ppihl	39.7011	0.00914949	0.115237	0.474645	0.674869
Micall1	3386.74	0.387868	0.0737123	1.34464e-08	3.47043e-06
Eif3l	3024.16	0.0466572	0.0309752	0.116961	0.277502
Cfap95	2593.38	-0.0129483	0.0605134	0.800336	0.899421
Npat	585.447	-0.135601	0.0618279	0.0130984	0.0578931
Ankrd54	6616.39	0.123941	0.0574956	0.0140357	0.0607444
Pygb	654.466	-0.0756535	0.0551522	0.118654	0.280585
Lmo7	233.574	0.00646511	0.106772	0.876411	0.941055
Resp18	3.01706	1.11704	0.612463	0.00194693	0.0136539
Cntnap3	10.0026	0.198481	0.344361	0.0192263	0.0768787
Pfkm	4029.04	-0.0351812	0.0399093	0.346439	0.559017
Gas7	753.378	-0.100953	0.0918268	0.121895	0.285659
Entpd6	2714.17	-0.023945	0.0414212	0.534869	0.724522
Senp1	2419.69	-0.126075	0.0419882	0.00126433	0.00985416
Vsx1	1.07538	0.00981028	0.114982	0.52761
Clec1a	2.01807	-0.0291136	0.118795	0.178292
Tbc1d4	210.954	-0.175777	0.0966175	0.01536	0.0649332
Triobp	730.111	0.327573	0.0733025	8.80348e-07	5.46676e-05
Apmap	322.128	-0.00260763	0.0527935	0.946799	0.976028
Nol12	609.466	0.113482	0.0521589	0.0173434	0.0712871
Cdc14b	2504.96	0.0650011	0.0414743	0.0919869	0.235987
Lss	554.417	-0.332734	0.0853417	9.31567e-06	0.000280651
Slc7a6os	515.573	0.0358466	0.0426419	0.364997	0.577198
Rnf125	664.912	0.0141011	0.0607627	0.785729	0.891882
Cep15	1550.32	-0.0954676	0.0484777	0.0295624	0.105391
Slc35d2	24.8302	-0.00186056	0.100797	0.96954	0.986498
Hsd17b3	802.292	-0.108604	0.0918719	0.0990195	0.248044
Atg9a	11554.7	0.140838	0.0481134	0.00137512	0.0104609
Ybey	60.9589	-0.0262003	0.083512	0.653229	0.80834
Gga1	2680.84	0.305288	0.0796008	1.47002e-05	0.000379402
Slc22a15	1639.2	0.0583687	0.0525356	0.211268	0.412017
Phldb2	116.015	-0.106554	0.108569	0.120451	0.283474
Podxl2	177.577	0.353039	0.103802	6.18079e-05	0.00104533
Abhd10	396.298	-0.0138651	0.0507567	0.732011	0.857927
Cnppd1	1518.38	0.00612912	0.0342589	0.791418	0.894749
Atp1a1	4484.71	0.0190677	0.0440417	0.639752	0.799037
Dis3	2632.19	0.0415273	0.0556476	0.394826	0.605659
Card10	263.913	0.118939	0.101621	0.0863077	0.225773
Mgll	3142.13	0.14114	0.0591427	0.00656227	0.0347125
Tmprss7	20.0352	0.000320046	0.103015	0.997702	0.99867
Kbtbd12	29.1898	-0.561546	0.183425	9.77856e-05	0.00147374
Tmed7	1613.28	-0.124928	0.0456142	0.00290672	0.0185093
Mzt1	296.483	-0.0999387	0.0747451	0.0924593	0.236733
BC016579	1.13877	0.00981531	0.11512	0.487981
Tie1	82.4198	0.0703148	0.0891553	0.258757	0.46787
Lpcat2	20.4497	0.0044714	0.100761	0.948722	0.977198
Myh2	3.60933	-0.0301613	0.11843	0.209495	0.410232
Tpsg1	0.0538889	-0.000168271	0.115418	0.945323
Mamdc2	64.6903	0.0860838	0.0943956	0.176819	0.366492
S100b	23.1146	0.0203599	0.101531	0.688608	0.831181
Ttc28	592.1	0.129997	0.0760721	0.0340125	0.116705
Slc9c1	3100.17	-0.152168	0.067092	0.00754922	0.0385188
AA467197	3384.53	-0.0942977	0.0563968	0.0552615	0.164807
Slitrk5	14.1312	0.0197803	0.110234	0.604545	0.775083
Eefsec	1408.52	0.229773	0.05791	1.34674e-05	0.000356496
Gm9758	175.232	0.0774388	0.10652	0.224657	0.428443
Rac2	57.7573	0.252102	0.176966	0.0137114	0.0597375
Ttf2	251.109	-0.119001	0.0698071	0.0346607	0.118372
Wnt6	596.161	0.379767	0.157462	0.00108794	0.00885833
Scaf11	709.535	-0.0788596	0.0557435	0.106664	0.261328
Trim45	1203.02	0.0944329	0.0670721	0.0903398	0.232919
Arid2	5182.68	-0.120966	0.052905	0.0104891	0.0492401
Hsf4	4.29934	0.00792473	0.112761	0.703895	0.841651
Szt2	744.205	-0.0697123	0.0732526	0.228077	0.432071
Gm5134	816.442	-0.129041	0.0540114	0.00728233	0.0374664
Shf	379.003	0.0513575	0.102002	0.380737	0.592185
Ttll4	3916.85	-0.0842328	0.0677098	0.130356	0.298782
Duox1	4.36815	0.0219562	0.115501	0.385222	0.596317
Slc35a4	367.389	0.0783529	0.0501825	0.0823328	0.218633
Stk36	5705.65	0.015684	0.0529191	0.739147	0.862437
Ptprm	305.77	-0.0867193	0.0721589	0.113001	0.27171
Rpgrip1l	1044.76	-0.131304	0.0637604	0.0160161	0.0668965
Wdr3	305.022	-0.165127	0.0652359	0.00335806	0.0207251
Kctd17	130.497	0.284422	0.113058	0.00351749	0.0214398
Noc4l	680.364	0.195221	0.0585406	0.00020667	0.0025719
Ptprf	1362.71	0.0624047	0.0572255	0.21029	0.411137
Lpp	3186.35	0.106238	0.0484447	0.015666	0.0657558
Mif	646.611	0.344964	0.117563	0.000280734	0.00325449
Dpyd	133.426	-0.187001	0.0991432	0.011802	0.0534293
Fbxl8	16.0377	0.125803	0.181442	0.0548403	0.163985
Galnt9	15.6817	0.17357	0.261942	0.0280759	0.101272
Gstt2	1538.03	0.0653718	0.050001	0.146734	0.323225
Fem1c	8910.08	-0.140902	0.0417093	0.000300256	0.00340947
Ctdp1	1106.86	0.155969	0.0466793	0.000299025	0.0033986
Kdm4a	978.812	0.0117002	0.0487814	0.791769	0.894843
Tnxb	154.172	0.0443971	0.0947964	0.452908	0.65774
Dnm2	6690.54	0.227253	0.0462097	1.72964e-07	1.90468e-05
Plppr5	75.7343	-0.108777	0.103879	0.111579	0.269383
Magea4	17.7603	-0.0240307	0.105032	0.594041	0.767413
Chst2	53.8201	0.114716	0.141936	0.0971696	0.244746
Map2k4	487.062	-0.116641	0.0589955	0.0230312	0.0876162
Rtp4	15.9525	0.014221	0.10514	0.753047	0.871499
Pus7l	122.848	0.0255389	0.0738807	0.643807	0.801669
Prrg3	141.754	-0.190681	0.128526	0.0117725	0.0533907
Usp37	2793.77	-0.146647	0.0530288	0.0021093	0.0145363
Ipo13	4888.18	0.0760538	0.0442428	0.061866	0.178571
Trim69	3231.93	-0.138077	0.0383958	0.000136621	0.00189427
Fntb	330.348	-0.103791	0.143959	0.101408	0.252116
Palmd	41.6612	0.0191383	0.0937842	0.731797	0.857819
Atp6v0b	880.336	0.00791922	0.0420836	0.839835	0.921804
Trappc8	1129.52	-0.270841	0.05204	4.07037e-08	7.64027e-06
Rtp1	19.5422	-0.132693	0.187499	0.0510994	0.156096
Frrs1	19.0469	-0.0426098	0.111375	0.385082	0.596199
Arhgap44	571.317	0.0769847	0.0773468	0.197225	0.393958
Clasp2	469.817	-0.108633	0.0623817	0.0515054	0.156929
Spg11	529.028	-0.0836564	0.0700783	0.141137	0.315495
Agl	337.566	-0.133778	0.0744704	0.0270621	0.0985041
Nudt15	146.672	-0.153852	0.0918644	0.0259138	0.0953044
Syce1l	454.639	0.156342	0.0739484	0.0106928	0.0498939
Ctdspl2	953.848	-0.089274	0.0452258	0.0313325	0.109945
Gucd1	633.126	0.0868974	0.0428559	0.0299518	0.106397
Cacul1	4184.34	0.223382	0.0486787	9.00833e-07	5.56607e-05
Snap91	56.1634	-0.112896	0.113581	0.0961739	0.243192
Antxr1	81.7591	-0.192404	0.135227	0.0232499	0.0881371
Eri3	1340.26	0.123664	0.0397112	0.000893272	0.00764512
Upb1	7.81683	-0.0230576	0.111983	0.524832	0.716974
Mcee	73.5664	-0.0324098	0.0891594	0.579099	0.756569
Terf2ip	292.54	0.0171815	0.0509197	0.707163	0.843889
Gtpbp6	123.961	0.31833	0.127784	0.000857805	0.00746796
Armcx2	295.146	-0.0573814	0.0818618	0.339778	0.552915
Trmt13	203.844	-0.0321495	0.0637234	0.545537	0.732616
Specc1l	1748.41	-0.218416	0.0617123	7.81929e-05	0.0012415
Lpar6	32.641	0.0783279	0.115748	0.2249	0.42874
Tagap	55.9422	-0.073348	0.152372	0.000458753	0.00466264
Adamts15	229.706	0.0686406	0.142368	0.0287485	0.103247
Zbtb1	101.133	-0.07331	0.0847457	0.137603	0.309935
Fan1	64.4886	-0.0814523	0.113357	0.199092	0.396504
Armcx1	63.5905	-0.119248	0.104416	0.0857489	0.224797
Crlf2	423.523	0.751861	0.204514	1.19916e-05	0.000332344
Cysltr2	5.28997	-0.020695	0.11354	0.495751	0.692364
Tomm6	813.322	0.133374	0.0653892	0.0175404	0.0719058
Fhip2a	1648.86	-0.172697	0.0560979	0.000584534	0.00558327
Catsper2	6189.77	-0.164501	0.0667807	0.00395041	0.0234161
Fndc3a	4182.48	-0.156178	0.0638859	0.00462622	0.0264537
Cryzl2	121.885	0.074042	0.0889413	0.237027	0.443299
Prss35	556.51	-0.00369795	0.0705271	0.946904	0.976056
Strc	3.78171	0.0133772	0.113733	0.585691	0.76166
Larp4b	1083	-0.255508	0.075694	0.000106208	0.00156544
Crygs	2.21687	-0.0165121	0.115992	0.320825
Cdc14a	5809.73	0.118863	0.0415035	0.00211835	0.0145715
Asprv1	15.4671	-0.0490164	0.118443	0.275243	0.48601
Otud7a	254.531	0.274582	0.109	0.00136893	0.0104331
Idi2	0.395088	-0.00291677	0.115277	0.66378
Ppip5k1	1321.2	-0.19868	0.0919121	0.00577363	0.0314957
Ttc7b	433.693	0.051126	0.059513	0.31714	0.529893
Acsm1	0.0975821	-0.000656282	0.115417	0.981346
Casp4	6.55071	0.0048946	0.11198	0.848457	0.92658
Idua	83.4461	0.10247	0.107137	0.131662	0.301106
Arhgef5	110.413	-0.377477	0.122629	0.000163131	0.00217307
Gtf2a2	2478.99	-0.0356398	0.0495951	0.424714	0.632172
Angptl1	16.8652	-0.0590336	0.118859	0.253575	0.462347
Znrf1	1550.54	0.314167	0.0429977	3.36186e-14	2.77656e-10
Dph5	107.691	-0.0416185	0.0702869	0.4588	0.662691
Fam20b	1873.35	-0.0300789	0.0669351	0.581879	0.758641
Rbfox2	459.468	-0.119608	0.0458556	0.00433989	0.0251649
Adgrb3	39.9066	0.0069172	0.0877396	0.904937	0.955535
Apol6	29.156	-0.0920233	0.143652	0.117914	0.279307
Myo6	654.911	-0.119697	0.068461	0.035564	0.120659
Tmem35a	644.815	-0.206407	0.0815537	0.00214783	0.0147211
Fa2h	2279.15	0.0920702	0.0517715	0.0465035	0.145832
Igf2bp2	46.5086	-0.0539924	0.0969373	0.347343	0.559942
Ndn	84.4024	0.116008	0.106625	0.0953546	0.241649
Reep4	1935.37	0.0811469	0.046433	0.0554054	0.165156
Myo5c	51.3806	-0.0695761	0.100793	0.281921	0.493547
Spata2l	635.281	0.140267	0.0553532	0.00438849	0.0253991
Lgi3	20.6515	0.0379493	0.113776	0.352069	0.564171
Rfwd3	2486.51	-0.281306	0.0436083	1.59749e-11	3.9581e-08
Caskin1	868.62	0.499805	0.103814	1.07022e-07	1.42563e-05
Pank1	1242.27	-0.144499	0.0788417	0.0218128	0.0841571
Cplx1	35.5	0.0623573	0.108415	0.302992	0.515404
Map3k13	44.2213	-0.074555	0.108704	0.22375	0.427734
Pcgf3	506.746	-0.111816	0.0728575	0.0578842	0.170535
Pdpr	408.775	-0.000479996	0.0715371	0.975919	0.989614
Pik3c3	690.492	-0.128416	0.0411931	0.000847945	0.00739772
Hacd3	1235.65	-0.142101	0.0430463	0.000388767	0.00410766
AW554918	1793.49	-0.191322	0.0595366	0.000315536	0.00353506
Clec18a	14.1914	-0.019259	0.102085	0.698648	0.837911
Nat8f2	13.5806	-0.0145385	0.107795	0.722993	0.853029
Piwil2	4358.11	-0.236633	0.0691877	0.000104366	0.00154984
Vps8	451.746	-0.243653	0.0581334	4.69832e-06	0.000172432
Ddx19b	4365.02	-0.126201	0.0418123	0.00119559	0.00950373
Zfp7	116.142	0.220664	0.124774	0.010564	0.0495166
Cep350	4353.88	-0.206409	0.0525046	1.87265e-05	0.000450669
Gabrb3	63.64	0.0504131	0.0898528	0.404125	0.61388
Qsox1	2982.4	0.117873	0.0403552	0.00181201	0.0129313
Ucp2	1420.32	-0.0129113	0.0650047	0.809254	0.904212
Inhca	481.555	-0.0775345	0.0683781	0.164773	0.34908
Arhgap39	1516.2	0.0787208	0.0584805	0.120177	0.283031
Acbd6	3919.92	0.249988	0.062181	9.39019e-06	0.000282013
Fcsk	332.336	0.230374	0.08674	0.00128205	0.00996403
Stard9	2439.03	-0.0440096	0.0794236	0.454292	0.65888
Smyd5	311.886	0.027879	0.0583641	0.485484	0.684117
Lrrc24	136.067	0.491449	0.132214	1.27252e-05	0.000343409
Ccar2	2568.73	0.0609026	0.0359931	0.0744035	0.203274
Foxn3	486.224	-0.109247	0.0632778	0.0424075	0.136796
Akr1c14	53.6281	-0.579572	0.144794	4.38419e-06	0.000165087
Adra2a	7.48454	0.0275998	0.114461	0.413553	0.621761
Sfxn5	49.4047	-0.0350966	0.0932762	0.405373	0.614541
Vav3	426.198	-0.0481191	0.0692537	0.388452	0.599324
BC034090	124.96	0.0503549	0.0774782	0.391277	0.601967
Emx1	0.305612	0.00290922	0.115271	0.772708
Lrrc14	687.997	0.0374823	0.0482603	0.392224	0.603025
Egr3	1070.54	0.50959	0.102296	4.19991e-08	7.82414e-06
X3300002A11Rik	0.974914	-0.017056	0.116407	0.21016
Sf3b3	1716.45	-0.175466	0.0336374	3.81208e-08	7.49618e-06
Spr	115.674	0.214289	0.096963	0.00457082	0.0262449
Fndc3c1	82.0601	-0.0318043	0.0878123	0.587379	0.762847
Fkbpl	2862.71	-0.00817781	0.0450329	0.843002	0.923554
St18	27.4309	0.0505262	0.12573	0.141622	0.316009
Gadd45gip1	403.171	0.521643	0.124575	1.80999e-06	9.0544e-05
Mnd1	86.1397	-0.0837849	0.0984282	0.194985	0.391249
Rbm4b	6850.97	0.111417	0.0436735	0.00578174	0.0315191
Recql4	455.878	0.0908246	0.0790496	0.110846	0.268251
Mtss2	465.498	0.141498	0.096823	0.0435446	0.139303
Calm4	5.61571	-0.0262945	0.115107	0.39539	0.606186
Tmem131l	3910.66	-0.00553464	0.0522128	0.904646	0.955309
Nrxn2	75.1444	0.504107	0.163537	0.000118987	0.00170708
Exoc6b	723.845	-0.145004	0.060519	0.00603087	0.0325593
Clcnka	2.84717	0.000260021	0.113151	0.990689	0.995086
Rpap2	840.648	-0.0954038	0.0394571	0.00980425	0.0468324
Npbwr1	4.08234	0.020039	0.114855	0.436084	0.642725
Tlr13	14.0683	-0.0450805	0.117634	0.294657	0.506782
Asb13	36.7259	0.0611414	0.109812	0.293861	0.505836
Dysf	93.4405	0.0160679	0.0864211	0.781306	0.889198
Tubgcp5	443.933	-0.15609	0.064681	0.00506884	0.0284275
Atp7a	32.6716	-0.114118	0.157597	0.08982	0.232207
Atp6v1h	1512.87	-0.143738	0.0554749	0.00359074	0.0217845
Lpcat2b	5078.04	0.000453658	0.0472495	0.992776	0.996099
Tasor2	4057.99	-0.0811129	0.0606938	0.117962	0.279352
Ephx4	69.1571	-0.0421595	0.0887504	0.477171	0.677217
Tmem87a	516.233	-0.19013	0.0567072	0.000196881	0.00249265
Alg3	255.184	0.110822	0.0642908	0.041538	0.134786
Tcea1	1356.2	-0.0871227	0.0576723	0.07934	0.212686
Ppp1r16a	2392.28	0.191127	0.0677782	0.00113961	0.00917949
Tpsb2	1.97854	0.0128081	0.11535	0.42665
Dnah8	28991.8	-0.490617	0.156452	9.06049e-05	0.00138746
Fgb	10.7598	0.0454805	0.11381	0.346196	0.558905
Foxh1	220.51	0.126389	0.0709893	0.0307755	0.108503
Mrpl15	827.133	0.0649949	0.0614076	0.21297	0.414123
Pla2g4c	11.9969	-0.0590891	0.121932	0.223696	0.427663
B3galt2	2.13296	0.0239073	0.118348	0.0876975
Or9g4b	0.109283	0.00109959	0.115414	0.942089
Gm28042	130.71	0.002729	0.103826	0.986656	0.99327
Kcnk10	19.412	-0.565424	0.355543	0.00310625	0.0194795
Ston1	802.642	0.0036342	0.0890651	0.9506	0.978213
Engase	106.761	0.0443321	0.0801703	0.453659	0.658413
Fgg	13.5021	0.00232656	0.107735	0.95402	0.979925
Cdk10	993.744	0.0775335	0.0416449	0.04953	0.152876
Klf9	1452.67	0.159213	0.0639969	0.00409254	0.02404
Ppargc1b	29.243	-0.248119	0.249454	0.0180409	0.0734956
Best4.ps	0.333261	-0.00540189	0.115518	0.746599
Lgals3bp	321.299	0.0106584	0.0756697	0.852344	0.929093
Rbm46	729.047	-0.285831	0.0644323	1.1829e-06	6.73762e-05
Zfp267	66.7944	-0.0160447	0.0797499	0.78145	0.889225
Pxk	1857.22	-0.0450642	0.045941	0.282923	0.494219
Cfhr2	2.39128	-0.0120604	0.114442	0.553281
Map9	98.8989	-0.0244455	0.0929817	0.651319	0.80717
Mapkbp1	3890.74	-0.154736	0.0763157	0.0127617	0.0566661
Ccp110	4643.49	-0.265845	0.0685848	1.49804e-05	0.000385431
Zdhhc15	11.4068	-0.415182	0.359326	0.00778654	0.0394131
Usp36	335.09	-0.0160343	0.0597455	0.744888	0.866048
Gucy1a1	169.356	-0.176972	0.122497	0.0269568	0.0981784
Chmp2a	1694.04	-0.00332813	0.0374354	0.924785	0.96575
Gde1	2595.47	0.145509	0.0405474	0.000129676	0.00182245
Parl	1203.32	-0.0771895	0.0422706	0.0379162	0.126084
Rbm34	224.16	-0.0126893	0.0648401	0.81288	0.906138
Vhl	2173.89	0.0922596	0.0493524	0.0384768	0.127537
Ndufb7	1031.29	0.208432	0.0732893	0.000776144	0.00693242
Brk1	856.93	-0.0139533	0.0438576	0.730235	0.857
Mga	714.378	-0.277698	0.0621827	1.09147e-06	6.39323e-05
Zswim5	349.742	-0.0720839	0.0648952	0.182874	0.374717
Trim36	18055.7	0.0686731	0.0436414	0.0881379	0.229149
Aspm	351.114	-0.278793	0.0695906	8.14205e-06	0.000254592
Ppp3r1	713.605	-0.12617	0.0593484	0.0146491	0.0627202
Tnks1bp1	410.006	0.141147	0.0885066	0.0809835	0.215973
Jcad	2397.19	-0.269047	0.0932501	0.000480876	0.00483157
Zfp446	370.373	-0.0312481	0.0480915	0.473908	0.674442
Fancd2os	890.976	0.134051	0.0559984	0.00696972	0.0363097
Zbtb41	161.865	-0.180703	0.0927562	0.0111738	0.0515266
Slc16a2	121.354	0.0334611	0.0893872	0.56841	0.748972
Cdkl4	1223.74	-0.0897172	0.0459332	0.0326029	0.113108
Rnf225	4.23025	-0.0308764	0.116897	0.313788	0.526564
Rfc3	335.584	0.081319	0.0515677	0.0964784	0.243699
Zfp944	410.741	-0.201745	0.0739994	0.00132836	0.0102118
Gria2	2.57896	-0.0149522	0.113835	0.578455	0.756148
Coil	6327.52	0.0091582	0.0386131	0.801914	0.900191
Tesk2	1576.53	-0.0426116	0.0481953	0.329325	0.543002
Dnah17	11683.2	0.110868	0.115678	0.113631	0.272549
Skic3	256.756	-0.286056	0.0978799	0.000384787	0.00407582
Kcnk1	102.053	0.263102	0.171387	0.0105204	0.0493495
Slc66a2	1012.08	0.189837	0.0559705	0.00017412	0.00227781
Scaper	1950.25	-0.0572251	0.0586995	0.257748	0.466701
Rxfp1	6.92588	0.0396726	0.118391	0.27679	0.488047
Pds5b	899.306	-0.144167	0.0495391	0.00140187	0.0106091
Cpsf1	2659.11	0.112779	0.0318122	0.000219898	0.00269857
Fancd2	1086.55	-0.30055	0.0623998	1.13298e-07	1.49065e-05
Cct2	8068.63	-0.0363339	0.0341339	0.264295	0.473723
Cd226	1.31944	-0.0135839	0.114632	0.513271
Ccdc182	505.627	0.258199	0.0953204	0.000910012	0.00773229
Rpap1	1092.13	0.0982639	0.0448963	0.0173175	0.0711923
Ccdc17	29.7938	-0.121805	0.132139	0.0901927	0.23275
Fgd5	88.9375	0.00157551	0.0806267	0.978543	0.990172
Galnt17	102.614	0.0556832	0.0797898	0.350684	0.563016
Lyl1	22.9388	0.378243	0.273868	0.00676636	0.0355266
Gpbp1l1	1985.62	-0.143155	0.0323076	3.9107e-06	0.000153558
Phka1	152.471	-0.365731	0.0982712	1.71421e-05	0.000424729
Myrfl	9.60594	-0.0123997	0.10853	0.748881	0.868762
Ypel4	154.822	0.155702	0.120363	0.043315	0.138784
X4930590J08Rik	3690.17	0.127736	0.0412266	0.000909683	0.00773215
Poglut1	121.848	-0.0647582	0.0784587	0.273351	0.483634
Farp2	121.817	-0.000686347	0.0702472	0.989755	0.99463
Zfp551	6.92003	-0.083907	0.160522	0.00981535	0.0468561
Zdhhc5	13145.2	-0.0576745	0.0375715	0.103187	0.255143
Ccdc174	880.072	-0.0701496	0.0506097	0.122305	0.286396
Hdlbp	15999.5	-0.198704	0.0625834	0.000335829	0.00369486
Fstl5	11.6729	-0.00222806	0.106009	0.930972	0.968111
Ctnnd1	2250.91	-0.211631	0.0439152	3.16825e-07	2.88219e-05
Meak7	281.665	0.0122403	0.0544066	0.78892	0.893356
Ano7	9.60804	-0.0019131	0.107566	0.960007	0.982634
Ccs	767.408	0.0164061	0.0696526	0.768887	0.881488
Golim4	184.426	-0.147166	0.0937766	0.0338738	0.11639
Kctd7	854.385	0.019218	0.039427	0.603994	0.774835
Tmed8	218.326	-0.288966	0.0787795	3.06461e-05	0.000636848
Atp2c2	51.6442	0.0374358	0.0951292	0.518874	0.712528
Scn11a	21.4552	0.0531263	0.113614	0.311553	0.524198
Vav1	183.565	0.0291743	0.0658576	0.590428	0.764917
Ptgdr2	20.3154	0.00200155	0.100295	0.932644	0.968976
Tpst1	2132.51	0.031931	0.033516	0.31884	0.531824
Srsf2	3192.52	0.188557	0.0439321	4.82475e-06	0.00017572
Mks1	483.301	0.0581592	0.0502606	0.197901	0.395014
Pomt2	3044.41	-0.0743147	0.0353557	0.0264913	0.096925
Tspan8	86.0168	0.0490078	0.0992079	0.404429	0.613913
Sik3	2611.99	0.122131	0.0433503	0.00237049	0.0159074
Serpini2	3.77724	0.0194588	0.113782	0.507804	0.703369
Tmem63c	560.919	0.106602	0.073764	0.0726915	0.199875
Zbbx	7900.91	-0.0788688	0.0431384	0.0477741	0.148949
Exoc3	1652.27	-0.042143	0.026657	0.103792	0.256191
Ino80	656.13	-0.146818	0.0628526	0.00683441	0.0357853
Tspoap1	342.167	0.167839	0.0894218	0.0153523	0.064912
Cipc	1861.82	-0.172445	0.0379557	2.07201e-06	0.000100466
Lrrc58	1243.36	-0.192761	0.0658465	0.000782617	0.00697264
Mab21l4	0.489863	-0.0054533	0.115064	0.639268
Ogt	779.473	-0.236946	0.0681875	8.51854e-05	0.00132495
Scx	38.3758	0.576682	0.221017	0.000442009	0.00452922
Zfc3h1	920.044	-0.190694	0.0556484	0.000149411	0.00202847
Emid1	81.101	0.0218558	0.0753109	0.77049	0.88255
Ccnd3	3500.26	0.293943	0.0592041	8.69037e-08	1.23748e-05
Irf2bpl	268.438	0.433473	0.145266	0.000163835	0.00217998
Faah	1162.93	0.0589531	0.0462594	0.16304	0.34666
Zbed5	237.817	-0.13098	0.0655765	0.0185085	0.0748957
Rhbdd3	2599.71	0.102187	0.0520889	0.0281127	0.101343
Rnf43	108.948	0.15053	0.0968198	0.0330963	0.114369
Tmem275	0.211078	-0.00201293	0.115421	0.835167
Nsf	404.752	-0.153012	0.0575724	0.00270346	0.0175902
Hsdl1	543.272	0.0791384	0.0481172	0.0654033	0.185792
Chmp7	858.681	-0.001329	0.0432501	0.973328	0.988147
Lsm3	508.339	-0.0087305	0.0483006	0.841728	0.923137
R3hcc1	1808.93	0.31189	0.0817951	1.60498e-05	0.000404955
Gas2l1	3770.72	0.493188	0.107115	2.91218e-07	2.71548e-05
Chchd4	283.369	-0.105009	0.0631945	0.0500588	0.153978
Loxl2	109.371	0.0284163	0.0935585	0.744383	0.86578
Polq	312.218	-0.113987	0.0674846	0.0427273	0.137449
Rasl10a	30.2175	0.0534913	0.118323	0.269672	0.479434
Efcab14	928.451	-0.167542	0.0469949	0.000114013	0.00165489
Mrps17	633.973	-0.0145329	0.0456939	0.728481	0.855876
Ankmy1	2188.9	-0.041165	0.041051	0.281865	0.493518
Vps18	638.523	0.132716	0.0621922	0.0133637	0.058656
Atm	130.96	-0.11187	0.104149	0.103542	0.255729
Septin14	68.6299	-0.226651	0.148274	0.0141419	0.0610976
Gpc1	184.133	0.229763	0.0976791	0.00286314	0.0183118
Slc38a8	12.5386	0.0571997	0.118739	0.257771	0.466701
Rhov	308.182	0.195222	0.0819363	0.00366627	0.0220698
Foxj1	2180.55	0.48044	0.108266	6.75164e-07	4.59575e-05
Usp54	832.499	-0.210099	0.0613869	0.000120825	0.00172605
Lrrc37	2866.57	-0.0509156	0.058666	0.313263	0.526004
Golgb1	1963.14	-0.1599	0.0728793	0.00829063	0.0412484
Hdac11	2370.89	0.24048	0.0746807	0.000211684	0.00262305
Plekhm1	615.05	-0.0561643	0.0504824	0.214956	0.416872
Slc25a37	1256.59	0.24383	0.063201	1.87549e-05	0.000450717
Senp6	1883.82	-0.138435	0.0470836	0.00153434	0.0113872
Agpat1	9041.58	0.194171	0.0498428	2.40891e-05	0.000533382
Arhgap27	28.3699	0.09065	0.126676	0.150571	0.32912
Flvcr2	1338.2	0.0366038	0.0392747	0.390107	0.60087
Exosc4	390.831	0.395113	0.109288	2.3845e-05	0.000529872
Ints14	1127.04	-0.01761	0.0322611	0.569218	0.749628
Zdhhc14	212.912	0.145143	0.0784919	0.0218326	0.0842072
Batf	13.1825	0.0933612	0.161208	0.0447598	0.142163
Setd5	1974.96	-0.200779	0.0633473	0.000335243	0.0036917
Jdp2	23.9806	0.128018	0.178347	0.0589503	0.172608
Thoc5	3110.58	0.0670604	0.0374773	0.0577398	0.17015
Igsf9b	292.988	-0.225946	0.0810607	0.000888063	0.00761896
Dnajc17	110.503	0.149132	0.109636	0.0491951	0.152097
Evpl	129.953	0.0855936	0.117427	0.182064	0.373428
Nipsnap1	99.7713	-0.0562874	0.0836796	0.351456	0.563691
Nek9	2165.73	-0.219537	0.0617555	7.3506e-05	0.00119012
Traf3ip1	1836.15	0.100285	0.0679026	0.075291	0.205044
Fhod3	44.7676	0.0561849	0.0985722	0.352481	0.564602
Med13	1295.9	-0.215812	0.0642969	6.69945e-05	0.00111162
Fam53c	4024.89	0.187836	0.0601904	0.000455989	0.00464367
Ccdc15	401.104	-0.118041	0.0689633	0.0386826	0.127877
Sdr42e1	111.858	-0.060692	0.0744421	0.321906	0.535149
Tmem132d	9.63243	0.410915	0.471233	0.00857808	0.0423341
Kif4	175.233	-0.153484	0.0780876	0.0144794	0.0621975
Iqsec1	2138.75	0.0983716	0.0604395	0.0583148	0.171396
Trim59	1303.81	-0.0509318	0.0598119	0.319626	0.532625
Slc26a2	703.877	-0.160188	0.0566399	0.00131977	0.0101616
Exosc1	497.227	0.0332565	0.0457905	0.428254	0.63576
Tmem132c	14.778	0.0368325	0.112307	0.409263	0.617859
Kctd9	1504.05	-0.341488	0.0601791	1.44089e-09	7.00017e-07
Brip1	147.036	-0.117898	0.0868413	0.0696524	0.193864
Plcg2	352.274	0.0612499	0.0795866	0.305233	0.517855
Zbed4	1099.91	-0.190021	0.0676212	0.00115592	0.00926268
Fam151b	190.018	-0.0282282	0.0645801	0.603226	0.774229
Ina	16.6857	-0.0561209	0.118738	0.259545	0.468782
Cstdc7	0.128906	-0.000244145	0.115415	0.978562
Wbp2	5050.86	0.111784	0.0529827	0.0178329	0.0727916
Cbl	3756.09	-0.161797	0.0405663	2.19432e-05	0.000496972
Ube2f	1805.05	0.0183503	0.034065	0.563213	0.745478
Gtf2h5	359.943	-0.113474	0.0605893	0.0298394	0.106119
Smc4	10891.6	-0.0538568	0.073355	0.348673	0.561075
Ramp1	55.2868	0.471054	0.296245	0.0041983	0.0245129
Mtmr3	2373.71	-0.181104	0.0530378	0.000174605	0.00228295
Skint2	0.561907	-0.00345713	0.11526	0.633448
Cpne2	54.8978	0.00398031	0.0865268	0.945004	0.975193
Tkfc	5276.47	0.0385152	0.0360179	0.259512	0.468782
Tulp4	4385.46	-0.0445715	0.0471489	0.298969	0.510736
Wdr5b	101.718	-0.120037	0.088815	0.0683536	0.19141
AI661453	43.1095	0.371006	0.156057	0.00225937	0.0153161
Barhl2	12.9543	0.0642725	0.129236	0.156698	0.337638
Ssu2	22.0825	-0.028974	0.1014	0.583344	0.759942
Cmip	354.495	0.0637323	0.0630275	0.229838	0.434141
Fbxo15	339.809	-0.0251255	0.0560053	0.607183	0.776994
Lif	13.2324	0.000538025	0.10806	0.988652	0.994109
Spata6	22599.7	0.0387971	0.0353762	0.248089	0.456275
Kcnh5	4.4474	-0.00338956	0.110947	0.909155	0.957662
Pja1	2905.71	0.146502	0.0590137	0.00481189	0.0272637
Tbc1d10a	683.567	0.221732	0.0597242	4.03326e-05	0.000773469
Neurl1b	33.2456	0.0414905	0.103852	0.448698	0.653537
Pkd1l2	69.752	0.103824	0.100692	0.123392	0.28803
Parp14	54.3858	0.0233622	0.0890622	0.686278	0.829907
Gcsh	444.17	-0.098552	0.131632	0.126849	0.293603
Myo15b	323.21	-0.0253119	0.0867844	0.662588	0.814306
Zfp707	176.508	0.197935	0.0743427	0.0016672	0.0121602
Zxdc	303.194	-0.0143702	0.0605961	0.724258	0.853667
Cops8	1380.48	0.0419352	0.0398477	0.260763	0.470056
Tmem30b	20.1922	0.121183	0.195802	0.035758	0.121118
Gm9761	37.7836	-0.0665371	0.116487	0.243459	0.45115
Gbp8	11.6386	0.0298972	0.113192	0.455811	0.660132
Trmt5	441.701	-0.0516449	0.0529239	0.271294	0.481301
Cyb561a3	475.054	-0.035973	0.0479348	0.407983	0.616867
Dhrs11	279.776	0.123499	0.060108	0.021707	0.08384
Gulo	12.4487	0.0418451	0.117376	0.297425	0.509308
Slc24a1	58.1546	0.119875	0.136444	0.0933311	0.238202
Polr3b	500.841	-0.140368	0.0719515	0.0196984	0.0782034
Uroc1	1.26602	0.00749916	0.114726	0.619685
Eda2r	8.7626	-0.0563408	0.129066	0.121197	0.2846
Ifit1	12.0598	-0.0223017	0.108942	0.573291	0.752504
Six4	46.223	0.0516977	0.101461	0.379358	0.590923
Pkd2	551.613	0.00238317	0.0617603	0.964002	0.984327
Scara3	263.056	0.0082167	0.0858863	0.887053	0.946308
Dynlrb2	1131.73	0.134411	0.0465863	0.00167804	0.0122356
Caskin2	474.038	0.133755	0.11994	0.0709203	0.1964
Rasd2	160.175	0.0298464	0.0720715	0.598545	0.770756
Sec22a	680.595	-0.150615	0.0578657	0.00319714	0.0199184
Diaph2	320.621	-0.179401	0.082669	0.00704301	0.0365455
Ly6g5c	0.358321	0.00385208	0.115078	0.77448
Snx2	635.209	-0.0423553	0.0530095	0.367643	0.579504
Uaca	1399.3	0.205508	0.0751766	0.00131043	0.0101148
Gbx2	0.692286	0.00205428	0.114973	0.865261
Poglut3	195.254	-0.0735557	0.0747163	0.210022	0.410809
Edil3	10.7575	-0.435698	0.403226	0.00743267	0.0381045
X4930556J24Rik	13.4374	0.0302837	0.111457	0.468943	0.670805
Pcnx4	446.033	-0.0956662	0.0445834	0.0196906	0.0781851
Mad2l1bp	363.705	0.0178276	0.0467504	0.676753	0.823127
Hmgxb4	219.408	-0.165513	0.084911	0.0134129	0.0587701
Gjc1	375.112	-0.0796309	0.0581645	0.113913	0.272952
Zfp395	490.838	0.0536364	0.0549879	0.267525	0.477306
Ice1	509.463	-0.0649164	0.061102	0.198898	0.396213
Hsd17b13	2.36276	-0.016011	0.115338	0.404591
Fbxo16	40.1741	0.0176508	0.0934618	0.751448	0.870448
Scn10a	65.945	0.0381871	0.0963107	0.508702	0.703926
Zfp418	6.19355	0.0215199	0.113407	0.517845	0.711924
Morc2a	2459.04	-0.214709	0.0532504	1.15072e-05	0.000323627
Rsrc1	1619.38	-0.0289084	0.0446628	0.482416	0.681617
Hdx	25.8283	0.0169129	0.0998254	0.748021	0.868049
Zswim2	3080.4	-0.044502	0.0608355	0.388638	0.599469
Tex16	126.513	-0.121681	0.0824736	0.055523	0.16536
Zfyve9	305.433	-0.191529	0.0707784	0.00158514	0.011682
Washc4	194.435	-0.226798	0.0899792	0.00188352	0.0133251
Ccpg1	3901.97	-0.0319936	0.0384009	0.376531	0.588006
Atp5pd	2053.81	-0.0662731	0.0459199	0.113889	0.272952
Inpp5j	114.038	0.383775	0.218511	0.0041291	0.0241803
Ptpn13	629.239	-0.0693408	0.062255	0.188471	0.382328
Daam1	1047.48	-0.250637	0.066934	2.77781e-05	0.000593326
Tent4a	329.511	0.0182701	0.0558029	0.708675	0.844662
Pla2g3	80.3345	-0.0978127	0.0976711	0.143246	0.318028
Or6z6	0.249053	-4.30912e-05	0.11532	0.878328
Exph5	90.5675	0.0288277	0.0969107	0.605646	0.77575
Hid1	60.0641	0.0480084	0.100608	0.494129	0.691189
X8430429K09Rik	244.813	-0.00677627	0.0561488	0.889693	0.947555
Slc41a2	596.836	-0.256758	0.0552021	5.2515e-07	3.91917e-05
Myo5a	453.635	-0.113171	0.057928	0.0251603	0.0930165
Ppp1r18	1072.2	0.171178	0.094915	0.0170336	0.0702582
X2700049A03Rik	3071.61	-0.202481	0.0646573	0.000373784	0.00398162
Mon2	1124.44	-0.13393	0.0553462	0.00642233	0.0341546
Pof1b	0.219954	0.00105115	0.115379	0.948408
Tut4	1047.79	-0.109668	0.0665376	0.0485508	0.150669
Chst11	34.2851	-0.0809198	0.113421	0.246525	0.454509
Ppm1h	304.282	0.10709	0.0645431	0.0494253	0.152619
Pik3ip1	2538.96	-0.0259043	0.0456048	0.535122	0.724666
Ssh3	111.139	0.241234	0.09793	0.00193754	0.0136034
Mtrr	258.719	-0.095594	0.0622663	0.0712468	0.197018
Rxylt1	266.823	-0.0823974	0.0574458	0.0991198	0.248245
Gpatch8	1655.16	-0.195626	0.0654222	0.000633282	0.00593214
Prss55	2489.13	0.0636532	0.0560612	0.194109	0.390124
Ly6d	22.0961	-0.049366	0.127386	0.084961	0.223445
Zyg11b	338.299	-0.311143	0.0637291	1.24971e-07	1.59608e-05
Setmar	29.4027	-0.0895431	0.122062	0.128067	0.295393
Tiparp	600.018	-0.220688	0.0612195	6.04877e-05	0.0010276
Cd300ld	7.56957	-0.0304219	0.11493	0.385849	0.59684
Zyg11a	8.22576	-0.0781908	0.149524	0.0390644	0.128787
Ankrd12	1079.35	-0.0387915	0.0847979	0.512454	0.707418
Lrrn1	31.5923	0.0549091	0.118098	0.270336	0.48022
Cd300a	11.4054	-0.0322596	0.112113	0.443132	0.649059
Ythdc2	442.996	-0.279534	0.0819655	8.05973e-05	0.00126898
Cacna1a	382.899	0.0967921	0.09016	0.135369	0.306782
Tmem109	567.47	-0.149431	0.067143	0.00867602	0.0426943
Galp	1.24533	-0.0137263	0.115885	0.311526
Bmp2k	646.062	-0.175734	0.0501708	0.000147996	0.00201719
Itga2b	52.6592	0.000404249	0.0865186	0.994756	0.996938
Xpot	1354.27	-0.18982	0.0438475	3.95087e-06	0.00015455
Pbx2	268.136	0.00667967	0.0617509	0.898509	0.952238
Tdg	226.641	-0.0464561	0.0799513	0.4069	0.615906
Dbn1	1007.86	0.472358	0.0697522	1.02247e-12	4.22227e-09
Gpr142	0.186368	0.00190518	0.11542	0.833491
Rnps1	1419.11	0.234552	0.0723957	0.000204443	0.00255446
Ppp1r1c	333.506	-0.0888161	0.0765021	0.136417	0.30831
Sema3f	124.678	0.0596638	0.0978146	0.329805	0.543468
Fam171a2	16.0828	1.03598	0.356133	0.000146244	0.00199902
Prr7	325.176	0.864404	0.310631	0.000211944	0.00262305
Fras1	52.2612	0.00187664	0.111996	0.949878	0.977818
Ccdc202	1905.75	0.146474	0.0653779	0.00894797	0.0436855
Nlrp4c	87.8474	-0.0923505	0.105023	0.159889	0.342696
Neurod1	0.561626	0.00170695	0.114898	0.881827
Dnai2	2505.49	-0.0442088	0.0579451	0.376869	0.588423
Gns	1450.43	-0.00655267	0.035395	0.845546	0.924908
Grn	748.671	0.0728502	0.0593079	0.153607	0.333443
Ppp1r21	315.171	-0.101971	0.0591227	0.0464288	0.145634
Ttyh2	815.787	-0.00605634	0.0540651	0.898773	0.952436
Tmx4	1635.02	-0.00185022	0.0348821	0.95535	0.98044
Cnot6l	409.398	-0.286942	0.0719941	5.58725e-06	0.00019714
Mrps10	473.698	0.179921	0.0426737	6.27706e-06	0.000211823
Adgrb1	197.877	0.651466	0.109631	1.63886e-10	1.64262e-07
Dgkh	3717.36	-0.0647132	0.0487267	0.141479	0.315861
Pabpc5	4.61799	-0.0418752	0.121428	0.193726	0.389606
Nostrin	8.73964	-0.019695	0.109974	0.585396	0.761482
Mfrp	19.7922	0.0870578	0.160185	0.0270124	0.0983377
Nagk	986.951	0.128651	0.0411083	0.000821215	0.00723097
Sirt6	93.131	0.207739	0.115273	0.0112507	0.0517367
Mast4	658.013	-0.0493914	0.0636308	0.353838	0.565907
Pcdh11x	6.10947	-0.0393745	0.118908	0.278648	0.489788
Tmub2	552.305	0.0874075	0.0511876	0.0564642	0.167386
Tle6	142.717	0.0851747	0.0723747	0.141816	0.316229
Map4k5	818.249	-0.10237	0.046006	0.0149117	0.0634716
Glis1	49.3458	0.591743	0.174699	3.69272e-05	0.000723849
X1700006J14Rik	2471.84	0.0640077	0.0424498	0.103465	0.255589
Dusp5	275.144	0.402629	0.085105	1.78855e-07	1.9522e-05
Asb16	3.53258	-0.0128056	0.113095	0.636623	0.79721
Tle2	278.162	0.500831	0.116091	1.07767e-06	6.3879e-05
Hrob	785.84	0.152404	0.114896	0.0440698	0.14053
Dsg1c	26.1812	-0.00923151	0.0981156	0.858353	0.932127
Vax2	22.6811	0.181106	0.197681	0.0355056	0.120493
B3galt1	24.6739	0.00372916	0.10028	0.945446	0.975404
Gna11	1048.94	0.174179	0.0502903	0.000160547	0.00214324
Cd207	1.18666	0.00118529	0.114583	0.937575
Dio1	2.03965	-0.0292174	0.119102	0.151766
Gpsm3	41.3224	0.0319504	0.0939432	0.575689	0.754541
Rab24	364.228	0.134652	0.0580467	0.00835079	0.0414728
Gna15	17.2247	0.125571	0.168502	0.0660275	0.186903
G6pc3	3710.6	0.0604323	0.0437841	0.134073	0.304568
Ccdc122	217.782	-0.0128476	0.0708488	0.818007	0.90948
Cpne7	14.9751	0.0378582	0.109145	0.404644	0.613953
Unc13a	37.5993	0.107705	0.143045	0.102541	0.254036
Zfp661	341.357	-0.236299	0.0897486	0.00126083	0.00984544
Sos2	363.54	-0.161399	0.0843945	0.0151618	0.0642929
Colgalt1	988.717	0.0669602	0.0492731	0.132359	0.302142
Scn7a	68.0111	-0.0814469	0.115832	0.189749	0.384196
Grip1	4913.11	0.0373861	0.0416726	0.335554	0.549206
Celf5	1264.99	0.23436	0.0867264	0.00107396	0.00879074
Cpsf7	1402.77	-0.0516388	0.0456482	0.216799	0.419233
Nrip3	115.338	0.0219696	0.0704716	0.695222	0.835541
Nup54	482.319	0.0274812	0.0471333	0.577968	0.755809
Nxnl1	38.7463	0.032892	0.108101	0.499393	0.695685
Tet3	203.75	-0.217507	0.101613	0.00511841	0.0286467
Tespa1	0.919483	0.0329853	0.121456	0.0409947
Gnat1	2.01543	-0.00755498	0.114	0.701835
Larp6	252.23	0.418852	0.146413	0.000268157	0.00313106
Art3	5254.33	-0.0312124	0.0353222	0.351934	0.5641
Plvap	29.952	0.580842	0.453513	0.00494923	0.0278635
Ttc21b	3863.4	-0.255199	0.0518401	1.37522e-07	1.67029e-05
Tmem127	2091	-0.183888	0.0451018	1.2571e-05	0.000340778
Acot11	62.8484	-0.0747571	0.102556	0.309668	0.522233
Mfsd12	1929.92	0.169772	0.0910313	0.0155388	0.0654104
Cxcl10	2.43829	0.0157999	0.11469	0.492983	0.690209
Atosa	1109.21	-0.153919	0.0441866	0.000192918	0.00246135
Ano8	49.8266	0.635622	0.176621	1.78218e-05	0.000435474
Ankrd27	801.851	-0.157766	0.0581136	0.00214326	0.0147061
Myl12b	885.57	0.0689803	0.0581799	0.170932	0.358094
Fam151a	16.2967	0.515561	0.32436	0.00374968	0.0224413
Gipc3	315.489	0.0370547	0.0720495	0.514041	0.708641
Nudt19	259.041	0.26567	0.0647793	5.87996e-06	0.000205194
Mrpl34	142.817	0.328115	0.142905	0.00270818	0.0175979
Tbxa2r	7.30277	0.0597527	0.130447	0.121837	0.285595
Lrr1	57.1892	0.160963	0.150621	0.0471608	0.147464
Cactin	488.656	0.340944	0.106795	0.000133496	0.00186451
Sncb	38.2176	0.522411	0.280807	0.00247384	0.0164284
Rps29	3407.85	0.104134	0.0748937	0.0802135	0.214465
Cog3	791.208	-0.271365	0.0445124	1.65741e-10	1.64262e-07
Filip1	612.841	0.121318	0.0852966	0.0611257	0.177157
Pip5k1c	448.705	0.321414	0.0718501	8.79573e-07	5.46676e-05
Cobll1	277.34	-0.223221	0.100138	0.00394872	0.0234161
Ncaph	562.805	0.0181379	0.0568195	0.714251	0.847679
Sidt2	3367.31	-0.0295918	0.0389029	0.418132	0.626288
Pygo1	63.4418	-0.0683167	0.0958949	0.274347	0.485085
Ushbp1	37.1302	0.0831014	0.125108	0.170653	0.357616
Mdga2	237.228	-0.0701612	0.0821755	0.248953	0.457382
Cby2	15177.2	0.179442	0.0541763	0.0002576	0.00304076
Tjp3	18.1383	0.271832	0.358055	0.0153389	0.0648884
Cdhr2	52.379	0.0241817	0.105248	0.71191	0.846296
Ttc22	46.9759	0.0256354	0.118003	0.18529	0.377948
Ly6g6f	15.3795	0.0324994	0.108578	0.492024	0.689568
Dhcr24	1782.69	0.0562057	0.0626591	0.287838	0.499704
Rnf44	5471.76	0.34342	0.0702471	1.03084e-07	1.40335e-05
Rtkn	207.357	0.143446	0.0809074	0.0250552	0.0927801
Dhx8	2173.74	-0.0996373	0.0408485	0.00722324	0.0372467
Mrpl54	1377.63	0.22343	0.0801853	0.000921555	0.00781697
Arl4d	228.487	0.135171	0.0836089	0.0372516	0.12446
Synrg	3219.1	-0.114334	0.0358735	0.0007738	0.00691397
Tmem106a	240.916	-0.148315	0.0837244	0.0248442	0.092178
Zfr2	296.902	0.273033	0.0999769	0.000771706	0.00689775
Cog7	1498.56	0.0569946	0.0636439	0.286565	0.498331
Cebpa	99.8215	0.275194	0.237955	0.0178265	0.0727824
Atcay	13.5215	0.016589	0.107103	0.698857	0.838018
Rubcnl	54.7468	0.0228645	0.0917453	0.688047	0.8311
Lbx2	5.52616	-0.00401688	0.111327	0.892028	0.948543
Dop1a	764.318	-0.164701	0.053483	0.000648575	0.00603445
Dapk3	594.56	0.506086	0.0948978	7.15029e-09	2.33109e-06
Parm1	144.336	-0.366638	0.134283	0.000464516	0.00470152
Hrh2	8.56878	0.00443731	0.109137	0.901984	0.954165
Otoa	6.46698	0.00884663	0.109325	0.808193	0.903786
Vat1	1493.51	0.0825286	0.0523583	0.0770566	0.208363
Eef2	49940	0.134886	0.0435737	0.000855816	0.00745589
Htr2a	1.92391	0.0359964	0.121768	0.0827918
Foxn2	174.758	-0.238854	0.0998111	0.00235914	0.0158622
Dpp4	28.3541	0.0757649	0.134208	0.13995	0.31372
Igsf6	7.91613	0.0484365	0.123183	0.191166	0.386025
Rundc1	366.614	-0.050709	0.0475558	0.224061	0.428129
Zbtb7a	507.421	0.43793	0.12454	3.16418e-05	0.000651695
Epgn	9.43939	-0.0821561	0.144536	0.0904324	0.233085
Baz1a	4529.33	-0.117588	0.0547084	0.015349	0.0649092
Ncapd3	570.045	-0.153531	0.0677253	0.00642844	0.0341706
Map2k2	3099.42	0.331693	0.0850221	9.94299e-06	0.000292533
C8a	18.7705	-0.00535064	0.103637	0.925596	0.966049
Nek11	580.598	0.0453095	0.0670935	0.409824	0.618556
Tbr1	25.8703	0.0204778	0.0957973	0.710223	0.84549
Creb3l3	7.60855	0.0108949	0.108584	0.78563	0.89181
Ccl5	12.4474	-0.0633839	0.126341	0.192846	0.38835
Zc3h12b	28.2547	-0.0432279	0.106302	0.420492	0.628569
Kri1	1122.68	0.0980599	0.0625377	0.065923	0.186703
Anapc13	805.222	0.162314	0.0674609	0.00491147	0.0277012
Rrp12	1926.39	0.178024	0.0530764	0.000228004	0.00275977
Dhx57	313.499	-0.111691	0.0628122	0.0370676	0.124111
Mgat4d	1292.58	-0.0251262	0.0700513	0.651425	0.807179
Zc4h2	33.5413	0.0389943	0.101714	0.481447	0.680907
Eef2k	471.536	0.113313	0.0620964	0.0332784	0.114838
Xkr6	186.665	-0.0800763	0.0679857	0.151663	0.330526
Oma1	63.7376	-0.0146136	0.0826745	0.800701	0.899582
Mtmr9	2047.16	-0.0706248	0.039073	0.0538061	0.16179
X1700020L24Rik	1544	0.559681	0.0973508	6.05531e-10	3.65933e-07
Becn1	2815.79	0.0410186	0.0296056	0.151491	0.330269
Secisbp2l	431.871	-0.199991	0.0869614	0.00418518	0.0244567
Fam167a	1222.29	0.0533025	0.0518026	0.249604	0.458067
Eva1a	20.7506	0.0316841	0.104282	0.537494	0.726375
Egln3	18.4964	0.190125	0.232952	0.0297256	0.105851
Dcbld2	610.233	-0.126937	0.0669784	0.0241156	0.0905388
Shc4	521.097	-0.0702459	0.0645554	0.192708	0.388252
Wnk4	654.622	0.240969	0.0636082	2.62305e-05	0.000567779
Neil2	26.1241	0.0275773	0.100822	0.603249	0.774229
Gcfc2	347.487	-0.13987	0.0538895	0.00373144	0.0223751
Dnai4	2204.65	-0.285418	0.0619203	5.28735e-07	3.93407e-05
Gm6781	3.46141	0.0363341	0.119588	0.221555	0.424816
Brinp3	104.351	-0.00299336	0.0747315	0.956993	0.980946
Arhgap5	2279.38	-0.184431	0.0770316	0.00386581	0.0230181
Secisbp2	956.647	0.0501076	0.0445822	0.222284	0.42595
Nubpl	286.284	-0.117134	0.0730355	0.047578	0.148412
Gpr33	0.532355	-0.0080802	0.115524	0.387141
Eif2s3x	348.882	-0.264421	0.0719186	3.21007e-05	0.000658955
Elmod2	243.645	-0.203854	0.0849536	0.00275983	0.0178213
Ap2b1	18718.9	-0.100288	0.0356474	0.00298493	0.0188908
Mitf	39.1617	-0.120818	0.126453	0.0678686	0.190477
Ints6	4920.99	-0.0189763	0.0403649	0.615514	0.783246
Zc3h12c	132.816	-0.25585	0.105277	0.00187944	0.0133014
Kcne3	1589.31	0.251431	0.112121	0.00319451	0.0199095
Tanc1	493.829	0.0700716	0.0739981	0.229919	0.434199
X1110059E24Rik	392.367	-0.082777	0.0523486	0.0757806	0.205935
Plekhh3	72.6899	0.305175	0.198454	0.00792103	0.0398739
Ccdc186	2359.9	-0.0630052	0.0538102	0.185122	0.377698
Nlrp2	0.0922126	-0.000670874	0.115419	0.977881
Ppp1r32	5847.15	0.222115	0.0657281	0.000136255	0.00189225
Heatr5a	563.371	-0.231704	0.0764164	0.000403658	0.00422537
Slc24a5	5.04946	-0.943784	0.571561	0.00289132	0.0184397
Fam124a	82.7604	0.0860446	0.0953287	0.183697	0.375719
Ubd	1.20418	0.0165381	0.116429	0.217473
Nkx6.1	101.248	0.834868	0.173457	8.60637e-08	1.2326e-05
Ano4	28.8471	-0.163789	0.195877	0.0720989	0.198731
Rfpl4	1.81507	-0.000192099	0.113799	0.990109
Tubg1	837.926	0.140113	0.0588908	0.00661942	0.0349179
Arl6ip5	222.823	0.071999	0.0705794	0.205731	0.405134
Chrnb4	31.3002	-0.0171279	0.104193	0.715465	0.848429
Pramel17	0.0553262	0.000568551	0.115395	0.971213
Lars2	6702.13	-0.0648096	0.140834	0.0118499	0.0535692
Epn1	2814.88	0.353952	0.0890145	6.80466e-06	0.000224201
Sppl2b	2630.43	0.165764	0.0682092	0.00437578	0.0253433
Slfn8	23.9603	-0.507531	0.224104	0.000884853	0.00760031
Xrra1	11534	0.0834398	0.0486653	0.0580385	0.170869
Leprot	424.062	-0.0617387	0.0620527	0.238925	0.445737
Lsm7	238.528	-0.0226869	0.0583293	0.707434	0.844006
Rims4	213.516	0.0560989	0.0774707	0.444241	0.649953
Spcs2	2739.76	0.0766659	0.0498847	0.0877591	0.2285
Ccdc106	226.2	0.138453	0.0818427	0.0311671	0.109553
Pdk3	1979.4	0.122149	0.0537979	0.0108035	0.0502871
Abraxas1	235.853	0.0742213	0.0811255	0.261911	0.471405
Trim13	888.113	-0.167302	0.0582957	0.00120643	0.00956539
Scai	326.979	-0.178063	0.0636281	0.00134483	0.0102906
Lcat	32.5048	-0.0604963	0.118082	0.253435	0.462262
Kcnk15	0.795966	-0.0120706	0.116134	0.399743
Neu3	44.0288	-0.0331776	0.0930778	0.566174	0.747806
Oaz1	2568.21	0.0925883	0.0458763	0.0275962	0.100022
Eogt	142.311	-0.116209	0.0733044	0.0503207	0.154555
Pcyt1b	139.397	-0.0963919	0.109533	0.128755	0.296552
Hectd1	1749.02	-0.236327	0.0498086	3.79839e-07	3.19026e-05
Tut7	1117.79	-0.227514	0.0870196	0.00143867	0.0108346
Abi3bp	85.511	-0.0780057	0.100582	0.17718	0.366944
Amh	69.2928	0.340213	0.229572	0.00714801	0.0369819
Helq	265.407	0.0537845	0.0548871	0.265058	0.474451
Pkig	2832.65	0.279055	0.0600281	4.62166e-07	3.60059e-05
Impg2	176.769	0.0349316	0.109841	0.458294	0.662301
Hpse	168.353	-0.0194732	0.0703815	0.726947	0.85523
Tpbg	9.1326	0.00778962	0.107893	0.839844	0.921804
Raver2	94.7084	0.0958324	0.0851204	0.129567	0.297523
Arx	84.4343	0.607004	0.136025	2.53452e-07	2.46266e-05
Plekhj1	565.174	0.301391	0.075105	7.09566e-06	0.000230946
Ssc5d	70.5897	0.540917	0.126809	1.25864e-06	7.08745e-05
Adrb1	34.0264	0.212781	0.181481	0.023401	0.0884794
Vps13c	222.209	-0.101384	0.0812477	0.10298	0.254828
Nat14	66.4054	0.380116	0.125708	0.000286428	0.00330238
G2e3	877.167	0.0522071	0.0496535	0.243838	0.451471
Wdr38	766.595	0.123733	0.0591768	0.0163222	0.067889
Sgcg	20.0286	-0.0266027	0.107394	0.558712	0.74256
Cops4	4804.26	-0.0597848	0.0336918	0.062511	0.18004
Klhl35	154.847	0.60133	0.118802	2.61507e-08	5.73395e-06
Mid1	294.473	0.0365576	0.107289	0.468173	0.670012
Ror1	17.7266	0.00566718	0.10545	0.853351	0.929555
Gnptab	752.132	-0.164349	0.0644393	0.00321185	0.019995
Gdpd5	327.653	0.118714	0.0716096	0.0426718	0.137327
Sec31a	4150.8	-0.00276414	0.027284	0.916672	0.961778
Fbxo33	594.668	-0.109549	0.0621294	0.0391717	0.129046
Uchl4	4.16408	-0.0399578	0.119893	0.249661	0.45811
Lzts2	1156.91	0.549315	0.13087	1.73981e-06	8.7867e-05
Nup37	543.375	-0.0695166	0.056482	0.157868	0.339834
Ccl12	5.52085	-0.00343405	0.113195	0.878322	0.942004
Uvrag	431.024	0.200685	0.0657573	0.000510345	0.00503849
Kcnh4	14.1861	0.450649	0.313063	0.00525796	0.029257
Nfkbiz	211.078	-0.0947875	0.122416	0.146638	0.323128
Pdzrn3	69.6902	0.0379002	0.0822285	0.521037	0.714234
Parpbp	606.116	-0.0550057	0.0500614	0.221506	0.424754
Rmi1	1908.15	-0.132545	0.038257	0.000238771	0.00285523
Gm49322	105.351	-0.12901	0.127139	0.078475	0.211116
Ssx9	9.15126	0.0415254	0.116269	0.324489	0.537871
X1810055G02Rik	3139.55	0.154715	0.0504726	0.000756537	0.00681379
Ccl7	2.35338	-0.0227125	0.117415	0.196825
Hacd2	1308.52	0.0097531	0.0360141	0.775802	0.886176
Shq1	248.279	-0.076925	0.0599625	0.134848	0.305852
Pcsk7	972.998	0.0317036	0.0554844	0.515387	0.709864
Pmch	0.472834	-0.00108982	0.115102	0.934465
Ccl2	2.68062	-0.00244102	0.113618	0.874041	0.940213
Ppp4r3c1	35.3298	-0.0442161	0.0989487	0.443799	0.649499
Brsk1	2171.54	0.302367	0.0629569	1.97679e-07	2.09312e-05
Dennd1a	988.463	0.128643	0.0450715	0.00196846	0.0137698
Cfap53	2640.25	0.0280838	0.0601736	0.586179	0.762042
Dcaf8l	169.312	-0.0584407	0.0715041	0.304734	0.517398
Klf16	287.079	0.154329	0.0765949	0.0134622	0.058921
Oser1	5787.15	-0.00514668	0.04256	0.89592	0.950876
Emsy	1034.32	-0.108485	0.0610921	0.0324311	0.112724
Crb2	16.2204	-0.0232763	0.10321	0.639885	0.799057
Kank4	15.2512	0.229802	0.314548	0.0194542	0.0775417
Tmem98	108.708	0.0130833	0.0833044	0.821309	0.911026
Fam170a	1669.8	0.074445	0.0406461	0.049682	0.153144
Mageb4	128.326	-0.0876342	0.0950052	0.201099	0.39928
Ptprh	68.5153	0.176845	0.157717	0.0364981	0.122763
Sstr1	0.150296	-0.00117133	0.115418	0.829683
Abca17	1962.1	-0.358723	0.0975293	1.96971e-05	0.000460846
Rabgap1	942.98	-0.225123	0.0483239	6.31265e-07	4.42009e-05
Haus8	174.802	0.0987081	0.0811647	0.111627	0.269439
Myo1d	450.746	0.0973738	0.0581224	0.0542697	0.162793
Thyn1	726.557	-0.191721	0.0412597	8.74799e-07	5.46676e-05
Ccr3	0.878481	0.00504817	0.114708	0.722304
Foxa1	6.93955	0.0790328	0.150291	0.0367838	0.123478
Samt3	162.58	-0.00554865	0.0751308	0.921246	0.964331
Fignl1	1469.27	-0.12368	0.0454282	0.00307778	0.01935
Prdm8	134.269	0.539117	0.123714	7.96717e-07	5.1676e-05
Tnni3	568.14	0.300525	0.0733393	4.15692e-06	0.00015919
Stab2	308.504	0.00492194	0.0655521	0.927957	0.966862
Rcbtb1	306.571	-0.107185	0.0628334	0.0453329	0.143285
Slc25a21	83.0983	0.142801	0.106206	0.058306	0.17139
Galm	739.725	0.0712352	0.0512926	0.120281	0.283209
Tab3	253.334	-0.121892	0.0867109	0.0616122	0.178099
Mbd3	2472.15	0.288797	0.0777166	2.60049e-05	0.000563714
Plk5	20.849	0.0581214	0.116252	0.274276	0.484994
Fthl17a	212.689	0.135948	0.101193	0.0547655	0.16384
Tgfbi	508.674	0.105822	0.0825105	0.0929428	0.237676
Tstd2	302.783	-0.121674	0.0689747	0.0422646	0.13646
Cdcp1	7.26207	0.0273343	0.116716	0.314141	0.526904
Reep6	20237.5	0.413184	0.0781376	1.01367e-08	2.85407e-06
Cox18	190.53	0.0360475	0.0719448	0.562623	0.745023
Slc12a8	66.0342	-0.11102	0.107343	0.107374	0.262472
Fbxl21	12.584	0.00874617	0.10681	0.832841	0.91745
Ntng2	23.3831	0.215625	0.315022	0.0196298	0.0780185
Tdrd7	7871.74	-0.146375	0.0358502	1.78739e-05	0.000435901
Gnptg	311.902	0.00860316	0.0509783	0.886068	0.945787
Tsga8	4453.56	0.495047	0.114028	9.58697e-07	5.83628e-05
Npffr2	3.1299	-0.0592847	0.13716	0.00944527	0.0454242
Prdm4	1635.8	-0.0465508	0.0456013	0.265093	0.474478
Eif1	11867	-0.0414451	0.0463141	0.326548	0.540112
Ccdc180	1901.64	-0.143808	0.0662487	0.0106228	0.0496701
Gc	0.743637	-0.0061897	0.115281	0.524034
Leng8	9044.43	0.203466	0.0522547	2.24016e-05	0.000504585
Capn5	51.6814	0.00852237	0.090111	0.880194	0.943155
Igfbpl1	3.45243	0.0174902	0.114673	0.451107	0.655866
Krt17	0.894129	-0.00971132	0.115442	0.459616
Mpv17l2	146.97	0.205699	0.110545	0.0100715	0.047695
Wdr20rt	2928.94	-0.088831	0.0375251	0.0118997	0.0537147
Aldh1b1	628.644	-0.0465026	0.0697485	0.406667	0.615737
Pcdh17	249.656	0.136345	0.092961	0.0461642	0.145061
Ankrd11	2707	-0.0646537	0.0629965	0.223097	0.426913
Dcaf10	804.554	0.0495892	0.0440858	0.22283	0.426714
Utp6	336.79	-0.161886	0.0539117	0.000863653	0.00751096
L3mbtl1	73.3832	0.0491474	0.101635	0.398524	0.608972
Iqcg	2690.24	-0.116582	0.043155	0.00356017	0.0216261
Kcnh8	147.264	-0.0683307	0.0834933	0.261697	0.471276
Gdpd4	1039.05	-0.331262	0.0789945	2.6028e-06	0.000117041
Tsen34	257.379	0.253015	0.0971035	0.00124341	0.0097527
Krt33a	0.111189	0.00127482	0.115413	0.940808
Chrna5	186.801	0.13011	0.0883131	0.05	0.153837
Fam174c	73.1673	-0.028187	0.0833699	0.629892	0.792321
Mboat7	388.99	0.171603	0.063739	0.00200072	0.0139561
Prpf39	459.02	-0.201617	0.0681277	0.000653972	0.00607326
Trmt10b	550.088	-0.0522253	0.0457404	0.212178	0.413078
Ky	45.8797	-0.110989	0.127095	0.109051	0.26509
Togaram1	2422.89	-0.0885605	0.072331	0.126876	0.293603
Frmpd1	329.76	0.105379	0.0816822	0.0929124	0.237623
Ric8b	156.596	-0.0771925	0.0664607	0.172035	0.359677
Midn	2233.66	0.416627	0.10486	5.43013e-06	0.000193669
Rsf1	1032.59	-0.103598	0.0535503	0.0294678	0.10516
Or4e2	5.98428	-0.904815	0.537286	0.00247385	0.0164284
Rubcn	4104.97	-0.0414581	0.0349896	0.212808	0.413906
Cnot3	856.701	0.289575	0.0472633	1.25112e-10	1.40905e-07
Grhpr	294.153	0.0902264	0.0757516	0.320086	0.533186
Muc20	47.4896	0.0536264	0.0944586	0.380262	0.591744
Cbarp	115.437	0.386675	0.109983	4.31585e-05	0.00081195
Aamdc	386.198	0.0355772	0.0555588	0.465261	0.667425
Zcchc7	1447.75	-0.134107	0.0429287	0.000780865	0.00696203
X4930480E11Rik	131.593	0.10016	0.078275	0.101038	0.251359
Lrfn5	0.294453	0.00450063	0.115319	0.668029
Gtf3c4	1312.2	-0.178459	0.0585855	0.000621924	0.00584798
Zswim4	953.839	0.193341	0.0585154	0.000232085	0.00279551
Sbno2	721.14	0.149616	0.066786	0.00859424	0.0423844
Ndufa3	605.712	0.0588865	0.0653177	0.277723	0.488925
Tnfsf9	0.485023	-0.00745758	0.115352	0.459538
Kcnc2	104.62	0.0120194	0.0877153	0.83452	0.918361
Melk	135.876	-0.181005	0.0809217	0.00601845	0.0325206
Thrsp	30.1253	0.675291	0.233938	0.000173255	0.00227129
Isg15	8.40843	0.0297171	0.114436	0.404676	0.613964
Caps2	321.988	-0.118878	0.0701139	0.0396138	0.13
Rnf38	11637.5	0.0547045	0.0382892	0.128688	0.296549
Arhgap45	100.115	0.101848	0.0962398	0.125449	0.291279
Slc51a	10.8541	0.000334647	0.105382	0.994936	0.996988
Alg8	574.558	-0.0327262	0.0510526	0.477944	0.677987
Dok3	55.1454	0.1096	0.111033	0.11392	0.272952
Usp35	83.6546	0.364075	0.14166	0.000755681	0.00680855
Abca7	176.307	0.0846005	0.0793444	0.172248	0.359932
Prkx	204.104	-0.0266056	0.0681424	0.662862	0.814427
Supt16	1839.86	-0.20172	0.0655612	0.000456457	0.00464652
Dagla	80.2062	0.122475	0.0989168	0.072902	0.200343
Grin3b	138.514	0.503074	0.12886	6.1857e-06	0.000210131
Wdr18	1236.85	0.193532	0.0573233	0.000179377	0.00232814
Selenoo	367.464	0.0922709	0.0550917	0.0583013	0.17139
Bbs10	405.014	-0.298934	0.0526312	1.71805e-09	7.65653e-07
Tmem161b	832.59	-0.0389183	0.0563892	0.428037	0.635552
Fbxo45	366.066	-0.241303	0.0512194	4.37096e-07	3.47113e-05
Dym	2410.58	0.102145	0.0612084	0.0516059	0.15712
Xylb	176.724	-0.0823272	0.0869457	0.189471	0.38376
Dync1li2	3656.93	-0.123867	0.0334216	0.00010509	0.00155642
Mrps2	459.871	0.00396797	0.0449322	0.923885	0.965706
Kiss1r	7.04515	0.0152106	0.111759	0.640065	0.799057
Krt20	3.37183	-0.00575092	0.112636	0.820273	0.910447
Cd99l2	354.534	-0.0574856	0.0602439	0.264656	0.474127
Ggta1	66.4743	0.0183827	0.0993048	0.621556	0.787416
Ugt2a3	0.690289	0.0221008	0.117858	0.102307
R3hdm4	241.078	0.0381474	0.0646813	0.478271	0.678086
Acta2	1592.89	-0.0389961	0.0490399	0.378566	0.590073
Cmtm2b	6742.68	-0.0071027	0.0411127	0.852351	0.929093
Cep19	1189.38	0.00947246	0.0432823	0.813736	0.906766
Zdhhc17	386.149	-0.175405	0.0714696	0.00366432	0.0220688
Twist1	32.7053	-0.00750099	0.100971	0.878874	0.942313
Mlc1	1557.2	-0.0157401	0.038194	0.661485	0.813583
Ugt2b35	0.811339	-0.017499	0.116574	0.199018
Plekhs1	8.57157	0.0340186	0.117518	0.293763	0.505806
Tk2	517.705	-0.0400637	0.04223	0.306651	0.519182
Pim3	521.149	0.256776	0.0895396	0.000568688	0.00546563
Ppp1r26	746.414	0.0436105	0.0574618	0.368	0.579733
Krt25	0.909242	0.0074778	0.114951	0.585668
Polr3g	431.055	-0.0971003	0.0552884	0.0462064	0.145139
Plppr3	24.3688	0.0373454	0.106131	0.471514	0.672812
Ugt2b1	0.0781295	-0.000718534	0.11542	0.95082
Lysmd3	220.144	-0.340305	0.103059	8.58197e-05	0.00133314
Ddx11	710.816	-0.0814331	0.0496548	0.0686459	0.192012
Alg12	433.36	0.00126756	0.0588899	0.98062	0.991141
Ids	157.381	-0.193219	0.0996156	0.0100093	0.047514
Krt222	4.99592	0.0205781	0.115736	0.363992	0.576381
Ythdc1	2501.6	-0.0664779	0.0484075	0.129533	0.297473
Misp	15.8968	-0.0321738	0.106703	0.511995	0.706953
Cdhr3	1.04856	0.00452431	0.114922	0.681308
Tmprss11b	28.9358	-0.0451539	0.0977718	0.438661	0.645104
Palm	409.653	0.129335	0.0795196	0.0395411	0.129883
Syt1	28.4426	-0.0801706	0.116649	0.202589	0.401178
Zfp983	24.8701	-0.125152	0.156269	0.0763263	0.207035
Pawr	81.5651	0.110956	0.118168	0.149119	0.32685
AI182371	19.6449	0.000170457	0.0997217	0.998071	0.998958
Zhx3	3291.55	0.00166288	0.0502471	0.971238	0.9871
Hykk	24.6575	-0.0392863	0.102729	0.473634	0.674223
Cox8a	397.784	0.273996	0.0921012	0.000353791	0.00383627
Rnf126	9590.79	0.500735	0.131012	8.21024e-06	0.000256203
Cerk	3302.93	-0.0298885	0.0306225	0.310837	0.523466
Rnase1	0.106709	0.00160646	0.115417	0.928429
Uba6	483.932	-0.134245	0.0687338	0.0194937	0.077629
Gramd4	79.7192	0.0167521	0.0783122	0.772256	0.883942
Dennd5a	2234.35	-0.140987	0.0506761	0.00214513	0.0147107
Dcdc2a	592.988	0.0154425	0.0567139	0.7556	0.873094
Cd276	32.5728	0.0901772	0.123089	0.208865	0.409289
Ptprq	214.266	-0.120592	0.0728716	0.0418338	0.135392
Bbs9	1429	-0.108033	0.0348975	0.00108744	0.00885833
Myf6	27.2848	-0.00334521	0.0982275	0.946114	0.975688
H2.Q4	128.252	-0.0154436	0.0906677	0.741631	0.863992
Chst4	2.92571	0.0778619	0.153998	0.00929558	0.0449749
Or6s1	6.02564	-0.0169385	0.111237	0.619711	0.786608
Cog5	982.915	-0.209111	0.0525792	1.51585e-05	0.000389204
Pknox2	2674.19	0.343552	0.0723671	2.09484e-07	2.16266e-05
Aldh5a1	114.915	-0.0990095	0.109168	0.142216	0.316626
Ibtk	548.584	-0.270599	0.0775383	6.38581e-05	0.00107051
Ttc38	227.906	-0.00933218	0.0573843	0.851013	0.928249
Gsx2	0.145039	-0.000250487	0.115416	0.985633
Acss3	78.0607	-0.0879739	0.122913	0.164079	0.348064
Fbxw2	427.162	0.00249408	0.0476869	0.954496	0.980037
Ascl3	7.55923	-0.0079426	0.10837	0.808192	0.903786
Pip4p1	615.75	0.0629619	0.0425234	0.109972	0.266768
Dock4	54.3748	-0.0949166	0.105752	0.154992	0.335401
Tdp2	679.569	0.03869	0.0421104	0.323263	0.536577
Apex1	717.632	0.00678212	0.0398426	0.856277	0.931219
Odf3l2	0.275899	-6.15507e-06	0.115338	0.895537
Tmem59l	585.878	0.178724	0.100027	0.0159843	0.0668081
Ints6l	212.066	-0.104663	0.0900341	0.107592	0.262817
Rusc2	1966.37	0.034887	0.0705615	0.535319	0.724787
Gm7008	620.026	0.347113	0.0756334	4.46526e-07	3.53291e-05
Nme5	2058	0.0394526	0.0443299	0.334246	0.548126
Fnip1	1553.1	-0.19674	0.0807601	0.0030605	0.019256
Atosb	2157.66	0.412439	0.0975949	1.92487e-06	9.51946e-05
Ripor2	124.448	-0.262347	0.127246	0.00410867	0.0240891
Mettl25	165.939	-0.0675492	0.0689104	0.22277	0.426682
Pabir3	689.405	0.122904	0.0725971	0.0380436	0.126423
Tmtc2	293.405	-0.136466	0.0699676	0.0190278	0.0763877
Pabir2	95.864	-0.0668789	0.0836796	0.271986	0.482149
Parp2	392.333	-0.0778163	0.0533285	0.0999948	0.249705
Tmem63b	145.792	-0.00897663	0.0643096	0.866367	0.936257
Pou2af2	29.9876	0.497378	0.251957	0.00201614	0.014032
Prtg	24.0934	-0.024236	0.102321	0.633039	0.794651
Zfp57	640.275	0.0676242	0.0535117	0.153996	0.33411
Adamtsl2	21.225	0.0557372	0.111548	0.302863	0.515344
Gm12221	3.03481	-0.0120409	0.112886	0.650746	0.806781
X5031439G07Rik	3480.72	0.251052	0.0651283	1.84972e-05	0.000447127
Dnajb5	520.491	0.0385848	0.0494014	0.386643	0.59762
Fmnl2	214.069	-0.231995	0.0809351	0.000672913	0.0062096
Sugp2	10845.8	0.0703541	0.050403	0.120814	0.284085
Ptpn23	2602.35	0.232867	0.0575332	9.37606e-06	0.00028193
Smug1	140.541	-0.133188	0.0834933	0.0393858	0.129442
Phf24	69.7922	0.0797924	0.100212	0.193401	0.389121
Slc2a6	4.6812	0.0218605	0.115038	0.408209	0.616982
Galt	90.3015	0.172719	0.106455	0.022314	0.0855577
Sigmar1	327.091	0.138596	0.0596407	0.00781994	0.0395418
Slc17a3	5.89668	-0.0941343	0.173359	0.0104641	0.0491505
Zranb3	519.15	-0.0533197	0.0493541	0.230632	0.435097
Slain2	9347.16	0.0793226	0.0322359	0.0101362	0.0479283
Hyal3	33.9666	0.108315	0.128341	0.115265	0.274898
Arl5a	182.45	-0.211501	0.0870084	0.00273618	0.0177148
Dgkb	6.83219	-0.0676306	0.136621	0.0870841	0.22722
Slf2	817.018	-0.296471	0.0702072	2.89499e-06	0.000126507
Myrf	158.457	0.105478	0.092201	0.10946	0.265876
Vezt	839.756	0.0194631	0.0449673	0.638524	0.798268
Colec12	99.9094	0.0150447	0.0850276	0.795362	0.89675
Rab3gap1	742.404	-0.130061	0.049044	0.00355005	0.0215803
Prr5	195.438	0.246023	0.103543	0.00236163	0.0158704
Mbnl3	57.5555	0.0474992	0.0920295	0.428753	0.636197
Slc17a2	12.2843	-0.0130325	0.104461	0.774752	0.885508
Lmo1	25.252	0.120306	0.153586	0.0838698	0.22142
Metap2	5521	-0.0159881	0.039127	0.663793	0.815085
Rpp25l	291.655	0.0874877	0.0584945	0.0840843	0.221846
Il5	3.20992	-0.0147628	0.113709	0.545136	0.732356
Rfxank	284.86	0.024238	0.0630058	0.646367	0.803605
Slc9a3	58.5039	0.0371662	0.100614	0.502567	0.698062
Frmd7	7.97107	0.0309196	0.114237	0.377921	0.589434
Fam110c	42.9607	0.0156675	0.0939262	0.777891	0.887528
Acaa1a	310.143	0.0146335	0.0655513	0.786732	0.892449
Hoxc9	72.1575	0.56981	0.188289	0.000127491	0.00179787
Meox2	5.92161	0.0469719	0.127712	0.0386752	0.127877
Tm6sf2	52.0085	0.174419	0.170829	0.0431065	0.138313
Mgat5	1502.83	-0.0269079	0.0748989	0.63831	0.798201
Prickle1	359.262	-0.0471052	0.0573126	0.343979	0.557168
Surf6	289.097	0.0315337	0.0598476	0.538728	0.727383
Fam219aos	208.272	0.0661278	0.0833257	0.278676	0.489802
Pphln1	1445.04	-0.0249353	0.0482774	0.568883	0.749355
Ccdc38	10329.3	-0.218624	0.0548683	1.35042e-05	0.000356711
Sostdc1	45.7269	0.00274145	0.0867386	0.962956	0.983883
Cd200r3	6.37653	-0.0177966	0.111104	0.613691	0.78189
Gatad2a	2915.94	0.154702	0.05419	0.00150259	0.0112172
H1f2	192.929	0.184415	0.10166	0.0142044	0.0613249
Sapcd1	26.8101	0.0388205	0.0986779	0.494528	0.691474
Dipk1b	136.022	0.13947	0.100847	0.0493952	0.152583
Ankmy2	104.829	-0.193448	0.126125	0.0200022	0.0790928
Rorb	1.15027	0.0209114	0.117078	0.184917
Slc26a8	4485.17	-0.0634613	0.0360063	0.062549	0.180057
Gxylt1	889.936	0.0892546	0.0483015	0.0415933	0.134854
Arhgap36	2.98717	0.00268897	0.112882	0.909712	0.957883
Ndufa13	1239.62	0.176742	0.0747669	0.00457935	0.0262827
Rif1	1975.81	-0.287497	0.0752674	1.62752e-05	0.000408561
Sh3bp4	231.714	0.0563354	0.0674302	0.368851	0.580513
Nepro	251.632	-0.223264	0.0654776	0.0001221	0.00173716
H1f6	44.7404	0.162843	0.180301	0.0454787	0.143636
Polr1has	3034.11	0.0815891	0.0411315	0.033205	0.114649
Leap2	0.29645	-0.00476578	0.115484	0.768333
Pdzrn4	53.8299	0.10496	0.111907	0.150773	0.329369
Ska1	289.214	-0.0785774	0.0719459	0.172141	0.359837
Kctd1	83.9252	0.0716674	0.0874281	0.27567	0.486572
Agr3	18.0511	-0.0658804	0.129963	0.150568	0.32912
Ube2r2	1462.2	0.162822	0.0545783	0.00092685	0.00785382
Armh4	13.5364	-0.0219817	0.109067	0.596694	0.769484
Tbc1d21	3012.94	0.017126	0.0476792	0.693856	0.834622
Gmip	132.628	0.126308	0.0898438	0.0579936	0.170776
Rbm43	816.495	-0.0765453	0.0689607	0.172164	0.359855
Trpm8	181.992	-0.0858538	0.0810685	0.160349	0.343089
Igfbp7	1130.56	0.331432	0.0865539	1.30639e-05	0.000348049
Pnpla8	2251.3	-0.0894997	0.0494427	0.0448164	0.14228
Fstl4	8.21549	0.0491078	0.120376	0.292092	0.503841
Edc4	3614.24	0.0572972	0.0385717	0.114183	0.273345
Lrrk2	375.434	-0.0367612	0.0694361	0.572934	0.752373
X9530068E07Rik	1951.77	-0.0178029	0.0320059	0.562007	0.744564
Macrod1	359.785	0.418212	0.133587	0.000124583	0.00176489
Snapc4	573.682	0.0319348	0.0499213	0.478037	0.678001
Naa30	946.279	0.151137	0.0547478	0.00207159	0.0143374
Noa1	265.036	0.155107	0.0695467	0.00815889	0.0407813
Ap5m1	257.405	-0.17094	0.0722369	0.00477797	0.0271087
Gramd1c	2722.79	-0.201184	0.0433865	8.50914e-07	5.4282e-05
Lrrn3	14.0052	0.0573009	0.124632	0.195217	0.391525
Slc2a13	11.1052	-0.0894947	0.147436	0.0963472	0.243489
BC031181	606.011	0.0187687	0.046063	0.656583	0.810288
Zdhhc23	96.3262	-0.153454	0.12238	0.0459285	0.144596
Rpl39.ps	0.121621	-0.000610605	0.115414	0.922623
Lzts1	180.664	-0.372695	0.134137	0.000417993	0.00434422
Skp1	4597.94	-0.122498	0.0429907	0.00211534	0.0145548
Polr1h	582.083	0.0455731	0.05923	0.404315	0.613913
H2.Ea	20.0026	-0.0208038	0.118092	0.00435078	0.0252113
Srp72	3354.77	-0.0528347	0.033758	0.100902	0.251175
Qsox2	1137.26	0.0206194	0.0361355	0.572568	0.752176
Slc18a1	19.6814	-0.0236663	0.103443	0.6689	0.818118
Kidins220	990.039	-0.208163	0.0637519	0.000226498	0.00275365
Igsf10	38.9065	-0.0426586	0.100574	0.438243	0.64479
Tmem260	346.007	-0.0377728	0.0576374	0.49575	0.692364
Ubac1	1476.47	0.0852372	0.0347834	0.00989487	0.0471562
P2ry12	42.5521	-0.0873649	0.126407	0.159363	0.342012
Csgalnact1	24.095	0.022988	0.102253	0.612193	0.780747
Gpr101	0.338718	0.00624436	0.115503	0.458922
P2ry13	24.8232	-0.0205485	0.103903	0.670353	0.819181
Rmdn2	3160.97	-0.0516534	0.0501378	0.251074	0.45968
Serbp1	4760.58	0.137983	0.0556931	0.00535394	0.0296435
Tmem258	1475.76	0.11194	0.0556479	0.0223727	0.0856768
Abt1	250.473	0.0139442	0.0627455	0.791759	0.894843
Cracd	16197.5	0.248847	0.0749104	0.000141744	0.00194786
P2ry14	18.0446	-0.0246748	0.106052	0.598033	0.770379
Gadd45a	108.436	0.140895	0.134343	0.064851	0.184606
Sec24a	832.927	-0.0820413	0.0425116	0.0372627	0.124462
Glb1l2	343.186	0.0950986	0.124617	0.147589	0.324646
Ppp1r11	8195.88	0.118284	0.0618407	0.0260733	0.0957065
Glt6d1	661.927	-0.0397969	0.0655953	0.460382	0.663616
Gng12	811.703	-0.153807	0.0581397	0.00277301	0.0178784
Cep135	745.261	-0.0625863	0.0604302	0.225308	0.429079
Matcap2	2118.03	-0.115971	0.0414023	0.00263993	0.0172403
Arsi	3.12744	-0.0200399	0.115102	0.423893	0.631329
Pcdh8	20.1186	-0.0209728	0.107019	0.633772	0.795289
Gpi1	14312.8	0.113676	0.0499853	0.0117639	0.0533736
Tbcc	1009.17	0.432377	0.113199	1.00868e-05	0.000294371
Siah2	2610.83	0.256591	0.0729504	6.6218e-05	0.00110267
Exoc1	643.159	-0.140763	0.0478647	0.00132507	0.0101921
Npy1r	15.5451	-0.0428916	0.114968	0.300261	0.512191
Calm2	11411.6	0.0402938	0.0382482	0.263579	0.472758
Thap11	239.017	0.289209	0.0910324	0.000168727	0.0022229
Lum	60.2959	0.00876679	0.101239	0.799322	0.89904
Hif1an	1557.05	-0.331105	0.0711851	3.45208e-07	2.99122e-05
Arhgap26	387.908	-0.167107	0.0678321	0.00387734	0.0230602
Wtip	160.45	0.299645	0.106044	0.000508803	0.00502826
Elf1	332.105	-0.135055	0.0615387	0.0092182	0.0447053
X4930544G11Rik	4724.38	-0.132496	0.0448954	0.00137149	0.0104429
Megf11	2.94528	0.01368	0.112769	0.63259	0.794369
Marchf1	10.097	-0.0544105	0.122576	0.217253	0.41956
Tbc1d24	177.348	-0.0450027	0.0854686	0.422418	0.630042
Btg1	4198.43	0.149833	0.0562698	0.00277948	0.0179015
Prss56	386.666	0.0584835	0.0790301	0.32583	0.539429
Rnf39	4.31099	0.0319727	0.117575	0.286974	0.498797
Eea1	453.43	-0.142553	0.0646392	0.0100052	0.0475084
Akp3	26.5972	0.05475	0.107314	0.337499	0.550545
Fam13b	2371.05	-0.143175	0.0405106	0.000164364	0.00218245
Tmem255a	773.699	-0.164359	0.0703752	0.00557453	0.0306253
Rnf13	594.273	-0.166324	0.0578313	0.00121588	0.00961566
Phpt1	757.52	-0.0425417	0.0543564	0.373517	0.58507
Cdh8	0.097287	0.00109018	0.115413	0.940224
Commd2	195.338	-0.254579	0.0797386	0.000195832	0.00248561
Scgb2b2	0.162449	0.00421728	0.1155	0.677017
Greb1	116.962	-0.379909	0.120759	0.000125041	0.00176835
Card11	26.9438	0.0223015	0.102317	0.681796	0.826623
Ppfibp2	631.195	-0.138347	0.0609802	0.00892349	0.0436003
Sbf1	4302.32	0.136812	0.0475874	0.0017162	0.0124479
Cdc42ep3	4182.64	-0.0569252	0.0474326	0.186124	0.379088
Slc38a7	131.898	-0.0793357	0.082299	0.196646	0.393308
Rnf113a1	8.6496	0.0137842	0.110749	0.678494	0.824434
Adamts2	267.033	0.0667375	0.0822865	0.273315	0.483634
Cnot1	10227.3	-0.165169	0.0569421	0.00113668	0.00917114
Akap14	415.132	0.169779	0.0829011	0.0106302	0.049686
Ermard	615.642	0.0115457	0.054917	0.811305	0.905318
Sh3tc1	79.09	0.116292	0.143184	0.0942212	0.239673
Iqce	6135.91	0.144016	0.0459508	0.000692246	0.00634781
Stpg4	4706.8	0.0470775	0.0429465	0.236772	0.443104
Lgi4	144.957	0.225713	0.0894172	0.00188538	0.0133316
Ppp6r2	1876.41	0.014795	0.0404397	0.696398	0.836224
Ndrg4	478.414	0.0772127	0.0587564	0.128761	0.296552
Ttyh3	984.184	0.284668	0.0666801	2.64902e-06	0.000118474
Bicral	958.773	0.0995968	0.0652235	0.06935	0.193329
Fxyd1	620.143	0.0315445	0.0710201	0.57479	0.753825
Upf3b	469.471	0.00503585	0.0597835	0.922052	0.964686
Tex44	2938.88	0.214903	0.0684847	0.000326993	0.00362775
Fxyd7	8.81457	0.0192592	0.112307	0.563132	0.745458
Spart	1021.48	0.120735	0.0372175	0.000605096	0.0057245
Fgf1	26.5087	0.0466438	0.119568	0.272737	0.482996
Grifin	0.744592	0.00130839	0.114856	0.945803
Fut7	0.775967	0.0161452	0.116694	0.173085
Arhgap21	215.076	-0.0638018	0.0800372	0.127396	0.294283
H2.Aa	171.095	0.0196534	0.102934	0.69076	0.83244
Cpz	23.0705	0.0995887	0.156886	0.0888229	0.230471
Ccdc113	4659.28	-0.00518719	0.0367911	0.881204	0.94354
Chst12	69.9829	0.0540496	0.0904711	0.373517	0.58507
Alx1	972.16	-0.00183224	0.0685057	0.972273	0.987494
Plxnb2	4134.28	0.214889	0.124081	0.0120547	0.0541969
Eepd1	142.004	-0.016906	0.0710909	0.762898	0.878075
Eipr1	476.616	0.145599	0.0546759	0.00290412	0.0185022
Rfxap	307.62	0.178794	0.0638473	0.00142188	0.0107345
Etl4	694.404	-0.250267	0.0820976	0.000331835	0.00366465
Mgat4b	1094.58	0.139882	0.06719	0.0139676	0.0605026
Atp13a2	1306.23	0.366969	0.0894332	3.76693e-06	0.000149555
Alg5	225.066	-0.106683	0.0679375	0.0580769	0.17094
Mag	537.902	0.0738808	0.057898	0.141248	0.315629
Clcn7	700.089	0.142928	0.0650507	0.0102631	0.0484081
Nudt1	83.4512	-0.0246246	0.0740356	0.665772	0.816293
Ccdc148	524.307	-0.0893675	0.0538269	0.0608129	0.176584
Tbc1d9b	1155.55	0.0763632	0.0484276	0.0821101	0.218194
Man1b1	2750.85	-0.102429	0.0421892	0.00884069	0.0432897
Or6b9	0.308288	-0.00224978	0.115346	0.900804
Colec11	29.1872	0.0122111	0.0983606	0.81548	0.907729
Or2b6	0.101106	-0.00073991	0.115421	0.921381
Dennd3	279.569	0.0352857	0.0684509	0.524209	0.716477
Tcaf1	143.007	-0.52836	0.135164	5.48226e-06	0.000194884
Cenpt	302.702	0.107477	0.0597356	0.037486	0.125022
Tmtc3	162.119	-0.0966475	0.0850289	0.126007	0.292082
Aaas	760.226	-0.036848	0.0824579	0.529944	0.72066
Cc2d1a	1771.1	0.27404	0.0809162	9.55297e-05	0.00145211
Tmem184a	3695.93	0.134396	0.0452271	0.00128003	0.00995459
Nop14	2851.84	-0.0896749	0.0507115	0.0487952	0.151144
Ago2	637.497	-0.187632	0.0734613	0.00244685	0.0162972
Zcchc12	60.3086	0.00994244	0.0853065	0.863522	0.934628
Cab39	2319.58	-0.140442	0.0356243	3.41981e-05	0.000687554
Cyld	525.36	-0.158431	0.0546629	0.00123112	0.00970212
Micall2	281.836	0.184249	0.0817644	0.005593	0.0306805
Zscan12	1593.28	-0.115201	0.0587779	0.0241636	0.0905888
Cysrt1	2.4408	-0.00450786	0.113804	0.823373	0.912049
Rbm42	1058.63	0.385939	0.0915729	2.16759e-06	0.000103481
Oxsr1	437.744	-0.215419	0.05548	2.14816e-05	0.00048965
Psma8	2741.71	-0.0660171	0.0727082	0.251349	0.460082
Or2ag2b	303.835	-0.063911	0.0753974	0.27365	0.484026
Ttll7	2579.75	0.0141609	0.0476989	0.736662	0.860852
Cuedc2	373.42	0.137133	0.0577825	0.00702522	0.0364914
Cox6b1	542.35	-0.00873678	0.0541116	0.854349	0.930127
Tubb4b	30518.5	0.0733	0.0399309	0.0496711	0.153129
Kcnk9	1.95854	0.0251552	0.117995	0.169843
Dnajc12	71.0049	-0.133106	0.103708	0.0612226	0.177334
Dner	33.4887	-0.0714404	0.119809	0.205594	0.404897
Kif15	1063.88	-0.239137	0.056303	3.76585e-06	0.000149555
Wdr44	55.227	-0.376768	0.150798	0.000821244	0.00723097
Stpg3	2416.56	0.168405	0.0573926	0.000982427	0.00821518
Decr2	169.054	0.045196	0.0706046	0.422806	0.630241
Anln	752.406	-0.228221	0.0650107	8.06139e-05	0.00126898
Tent4b	4186.65	0.0832597	0.0419178	0.0325779	0.113081
Rps27l	811.159	-0.172774	0.0617972	0.00142885	0.010777
Klhl13	26.9455	-0.0614044	0.106933	0.301907	0.514185
Slitrk2	22.2949	0.0313284	0.105364	0.534031	0.724349
Mbd5	695.439	-0.0307252	0.053483	0.51601	0.710407
Fam135b	1529.75	-0.0468051	0.0724599	0.411301	0.619578
Noxa1	1.71132	-0.0136336	0.115167	0.45011
Cnep1r1	608.083	-0.166516	0.0542921	0.000727772	0.0066124
Entpd8	7.16722	0.0173278	0.108788	0.668244	0.817593
Slc6a20a	51.5951	0.0339951	0.0907831	0.561428	0.744147
Dpp10	114.078	-0.0708423	0.0816332	0.242995	0.450549
Atoh7	0.591646	0.0120482	0.11572	0.314141
Sun1	2947.44	-0.0193797	0.0378516	0.58733	0.762847
Jmjd4	160.102	0.0163049	0.0667371	0.765497	0.879846
Amdhd2	1654.06	0.271111	0.0781767	7.08649e-05	0.00115896
Topors	2273.95	-0.118849	0.0485811	0.00714485	0.0369733
Ssx2ip	9534.62	-0.0364552	0.0317787	0.232038	0.436935
Igflr1	6.98167	-0.0128325	0.114929	0.485803	0.684255
Lpar3	722.017	0.0108287	0.0460716	0.797848	0.89819
Pnpla7	2546.55	-0.0612658	0.0396917	0.0989821	0.248001
Plch1	18.3474	-0.0339439	0.107613	0.471421	0.672756
Psenen	935.476	-0.0289792	0.0499164	0.518216	0.712018
Siah1a	627.453	-0.0516534	0.0501125	0.224515	0.428443
Lin37	425.554	0.096699	0.061295	0.0651776	0.185366
Mrpl41	573.501	-0.0625272	0.0490938	0.157512	0.339185
Mcoln3	0.571427	-0.011502	0.116062	0.411045
Hspb6	738.754	0.212787	0.0537121	1.55821e-05	0.000396384
Gjd4	5.29548	-0.00845748	0.109285	0.814356	0.90713
Wnt4	44.1518	0.0514409	0.130516	0.0317177	0.110889
Ptcra	5.60281	0.133732	0.253241	0.0079334	0.0399038
Mrpl55	725.79	0.0691884	0.0550986	0.194835	0.391075
Dchs1	557.919	0.388159	0.127258	0.000177987	0.00231253
Syde2	56.0504	-0.0322777	0.0880814	0.581909	0.758641
Proser3	568.305	0.0734262	0.0504634	0.104951	0.258525
Smad6	409.418	0.557253	0.137163	2.94279e-06	0.000127918
Abcc12	3800.6	-0.195636	0.0465108	6.4009e-06	0.000214447
X2410004B18Rik	354.104	0.127193	0.0600763	0.014794	0.0631625
Dna2	169.8	-0.00291667	0.0654058	0.956484	0.980708
Phkb	279.345	-0.233204	0.0896003	0.00140812	0.0106434
Acaa2	1024.89	-0.0354737	0.061483	0.495618	0.692364
Arhgap33	3394.81	0.229373	0.0613247	3.34523e-05	0.000676058
Arhgef26	31.0333	-0.00185854	0.0957001	0.971921	0.987277
C1qa	179.833	0.130705	0.101846	0.0636374	0.182072
Gtdc1	800.092	-0.0348711	0.0443534	0.393164	0.603932
Prodh2	0.941858	-0.00215229	0.114825	0.840615
Ehmt1	375.894	-0.0783908	0.0617481	0.135365	0.306782
Rap2b	214.512	0.173582	0.0883014	0.0119923	0.0540141
C1qc	189.049	0.0638676	0.0887638	0.301052	0.513243
Zfp157	179.086	-0.199821	0.077047	0.0019732	0.0137951
Trpv5	4.14188	-0.00603566	0.11199	0.819695	0.910298
Neto2	105.002	-0.0469771	0.0806159	0.42768	0.635098
Fzd8	59.6289	0.256193	0.167653	0.0112267	0.0517082
C1qb	246.692	0.0176555	0.075931	0.758045	0.874792
C1ql2	0.589506	0.00127103	0.115287	0.881674
Unc93b1	161.653	0.372466	0.115128	0.00014309	0.00196526
Piwil4	15.7819	-0.0295584	0.108772	0.51594	0.71035
Trim67	37.2283	0.0562826	0.107511	0.328646	0.542242
Kirrel2	2.93969	-0.00790561	0.113706	0.699912	0.838896
Zfp280c	188.155	-0.266267	0.0978564	0.000792994	0.00704988
Ttc7	3685.03	0.289652	0.0607448	2.46404e-07	2.42223e-05
Tex46	441.941	0.0515338	0.0725206	0.367745	0.57958
Stox1	13.2928	-0.0646126	0.128559	0.164863	0.34908
Cst13	1794.83	-0.0131857	0.069433	0.810315	0.904583
Mucl2	0.233792	0.00455968	0.11545	0.696302
Stag3	11635	-0.195608	0.0424665	1.03396e-06	6.21092e-05
Nfkbid	6.84569	0.0421572	0.119845	0.243984	0.451651
Aifm1	298.027	-0.0714236	0.0666846	0.194168	0.39021
X4921524J17Rik	497.982	0.0421454	0.0529445	0.370417	0.581953
Try5	74.0121	0.0959767	0.106103	0.151754	0.330602
Kdm1a	3652.21	-0.035229	0.0398295	0.345291	0.558076
Elac1	171.562	-0.193304	0.072468	0.00154848	0.0114596
Rab8b	687.583	-0.177651	0.0595586	0.000908097	0.00772927
Tmem71	7.21607	-0.0112464	0.110343	0.743963	0.865488
Trappc14	1199.43	0.214951	0.0617092	9.97006e-05	0.00149442
Slc39a12	66.7666	-0.105774	0.0970016	0.113558	0.272521
Aadacl2fm1	0.184606	0.00180809	0.115415	0.916158
Kifbp	1749.74	0.147211	0.0449718	0.000412271	0.00429918
Lrfn3	8.6661	0.0296907	0.112034	0.46397	0.66658
Cst11	1.92029	-0.0470977	0.128939	0.00454094
Bcorl1	545.515	0.127237	0.0707148	0.0295128	0.105305
Clca2	6.31601	-0.0571745	0.127789	0.14892	0.326587
Wnt8b	9.5181	0.0516067	0.118668	0.271447	0.481503
Cfap221	874.888	-0.0036847	0.0436575	0.926666	0.966411
Trim17	7285.01	0.236747	0.0658329	5.68899e-05	0.000991252
Spryd3	843.32	0.0738576	0.0576321	0.140508	0.314402
Cnpy4	92.9852	0.000277907	0.0763994	0.996368	0.997635
Zic4	1.50014	0.00358624	0.114006	0.826113
Tmem177	595.469	0.0388602	0.0559794	0.427251	0.634685
Anapc10	585.455	-0.0285257	0.0555066	0.55707	0.741196
Taf6	2362.96	0.0738422	0.0411449	0.0538575	0.161866
Tfb1m	947.435	0.0508281	0.0816476	0.39587	0.606528
Zdhhc9	370.008	0.0383368	0.0553393	0.429761	0.637082
Pml	143.751	0.0345505	0.07251	0.543799	0.731392
Trim3	103.143	0.276305	0.0881903	0.000890782	0.00763171
Otud4	4389.86	-0.0349976	0.0432239	0.381491	0.592912
Nxt1	2325.34	0.0198204	0.0460376	0.638531	0.798268
Asap3	468.436	0.400567	0.104352	9.74718e-06	0.000289229
Zfp39	4403.81	-0.111236	0.0496188	0.0131202	0.0579567
Tns2	343.141	0.0244811	0.0753005	0.670571	0.819267
Xpnpep2	28.4841	0.125195	0.162021	0.0712018	0.196938
Zfp113	173.858	-0.200229	0.0806904	0.00266068	0.0173594
Apln	340.978	0.105214	0.115378	0.127151	0.293964
Hk1	50309	0.173906	0.0518259	0.000237679	0.00284748
Ss18	1600.56	-0.033021	0.0309208	0.266916	0.476723
Sstr4	0.14585	-0.000783539	0.115423	0.850205
Frem2	30.3041	0.0061061	0.0996086	0.904163	0.955254
Zscan21	3297.56	-0.224604	0.0722097	0.000327093	0.00362775
Wdr62	16707.2	0.119587	0.0418637	0.00217175	0.0148236
Mmaa	150.171	0.026971	0.0670935	0.622241	0.787681
Foxa2	2.51125	0.041196	0.124274	0.0640186	0.182867
Zfp146	234.28	-0.118464	0.0733541	0.0461466	0.145056
Tspan15	116.928	0.0606975	0.0833902	0.316787	0.529427
Apbb1	429.122	0.0864048	0.0637781	0.107868	0.263081
Clca3b	4.49145	-0.01858	0.114562	0.450601	0.655388
Pax1	190.792	0.2365	0.170786	0.0153992	0.0650549
Inhbb	828.429	0.199653	0.095497	0.00706887	0.0366413
Smpd1	162.007	0.0159104	0.0700218	0.775568	0.88595
Azgp1	4.6303	-0.0218738	0.117209	0.201591	0.399958
Paip2	4270.81	0.0054788	0.0390606	0.881831	0.943754
Cavin3	49.4504	0.515048	0.156709	5.7945e-05	0.00100126
Sh3glb1	22593.8	-0.0493866	0.0372747	0.160242	0.343008
Gm5229	0.0626645	-0.000184178	0.115417	0.990507
Rbmxl1	573.373	-0.0537751	0.03846	0.152621	0.331855
Scd1	571.386	-0.168658	0.161182	0.0408814	0.133226
Selenof	2516.1	-0.0667416	0.0443138	0.101186	0.25164
Rnf139	14162.4	-0.0864923	0.0449444	0.0360495	0.121739
Trmt12	137.914	-0.123294	0.0737671	0.039381	0.129442
Prr32	111.32	0.166516	0.096526	0.0204383	0.0802784
Slc35b2	362.909	-0.0253611	0.0491718	0.567838	0.748713
Lrg1	157.296	0.195719	0.346527	0.0194971	0.077629
Gm9762	130.186	-0.401185	0.223025	0.00319491	0.0199095
Rab11fip3	1813.64	0.0897186	0.0481639	0.0403692	0.1319
Ttc29	4871.21	-0.07449	0.033434	0.019479	0.0775935
Dcaf15	3152.14	0.0907779	0.0500634	0.0440124	0.140401
Socs5	522.736	-0.0855476	0.0440601	0.0189161	0.0762089
Fer1l6	76.9749	0.126771	0.0994616	0.067865	0.190477
Zcwpw1	768.827	-0.0557558	0.0628091	0.291698	0.503659
Ralgapa2	927.719	-0.143001	0.0531626	0.00274515	0.0177543
Setd7	155.666	-0.130346	0.098751	0.0608767	0.176683
Sik2	1274.13	0.022345	0.0448271	0.588658	0.763661
Fam91a1	1187.76	-0.100418	0.0479563	0.0238313	0.089696
Trim58	0.640524	0.0201871	0.117392	0.0950617
Psd	1129.45	0.160483	0.0859092	0.016929	0.06992
Tmprss13	18.7366	0.149422	0.21498	0.0423814	0.136747
H2.M10.6	0.115307	0.00142529	0.115415	0.89515
Prmt9	194.916	-0.0171545	0.0603614	0.738716	0.862177
Aff3	246.999	0.101879	0.0850173	0.108999	0.265084
Myom3	54.3439	0.0700435	0.122698	0.207127	0.4073
Tas2r108	0.112417	-0.000279347	0.115415	0.986609
Cfap61	1887.06	-0.0597375	0.0605568	0.246623	0.454554
Lypd8l	0.312363	-0.000562298	0.115282	0.996084
Arhgap10	405.196	0.0554242	0.0530191	0.238869	0.445668
Ddx1	6330.09	-0.133282	0.0386702	0.000253228	0.00299915
Lrrc20	144.658	0.0589746	0.0731285	0.3139	0.526654
Ndufc1	1204.99	-0.0497801	0.0680363	0.366674	0.578768
Il22ra1	2.39959	-0.0538072	0.131232	0.0554801	0.16528
Wee2	0.853092	0.0103682	0.115484	0.455887
Mgarp	778.548	0.0391392	0.0661608	0.472726	0.673765
Ppp1r14a	128.151	0.889263	0.193038	2.21023e-07	2.23682e-05
Spaca5	186.816	0.0623683	0.0791659	0.296001	0.508224
Mycn	78.8341	0.0568441	0.0944216	0.352104	0.56419
Nodal	0.240475	0.00370181	0.115421	0.695064
Dennd11	112.246	-0.123808	0.102972	0.0764086	0.207221
Elf2	4886.71	-0.0748243	0.024304	0.00159938	0.011759
Krt80	8.23045	0.0635179	0.132862	0.109904	0.266646
Grhl3	23.7502	0.00742306	0.100678	0.881579	0.943659
Cyb561d2	224.426	0.0681951	0.066314	0.211875	0.41268
Pacrg	7561.73	0.0433428	0.0416258	0.26285	0.472273
Rbm17	1114.28	0.154545	0.0504074	0.000776628	0.00693424
Prf1	0.379203	-0.00805147	0.115569	0.473236
Atg101	201.676	0.0212828	0.0679114	0.699359	0.838415
Islr	93.6953	-0.0513044	0.0848268	0.393585	0.604205
Fam193a	5095.85	-0.00232356	0.0380771	0.948109	0.976647
Spry1	127.335	0.0323191	0.0790096	0.579732	0.757117
Thap1	751.028	0.0434598	0.0446905	0.290394	0.502507
Lipt1	153.879	0.20183	0.0830619	0.00344417	0.0211034
Syn1	8.65418	0.511599	0.427683	0.00557956	0.0306461
Mospd3	452.213	0.406948	0.0910539	6.18131e-07	4.38837e-05
Zfyve28	85.9918	-0.881836	0.224764	3.64181e-06	0.000146008
Fgf2	71.4384	-0.0976899	0.129232	0.133079	0.303246
Hook3	317.914	-0.228945	0.0744222	0.0003579	0.0038656
Mxd4	2267.22	0.0407883	0.038181	0.257054	0.46605
Matr3	8312.01	-0.269052	0.062629	2.50122e-06	0.000113711
Spred3	1518.43	0.189652	0.0649408	0.000855641	0.00745589
Clic4	2204.46	-0.156225	0.0415293	9.52061e-05	0.00144808
Zfp692	138.238	-0.00259331	0.0881416	0.923043	0.965259
Pldi	450.637	0.122791	0.0716066	0.0366432	0.123113
Pomk	145.693	0.100923	0.0712891	0.0815429	0.216966
Mex3c	2066.57	0.139963	0.0463137	0.00104554	0.00862934
Itih2	461.152	-0.38839	0.140525	0.000365269	0.00391447
Aagab	884.77	-0.156679	0.0438024	0.000122135	0.00173716
Dzank1	319.2	-0.192545	0.0811306	0.00374651	0.0224329
Hgsnat	633.853	-0.0845233	0.0589828	0.0968851	0.244229
Kin	126.362	-0.00375011	0.0675769	0.953883	0.979925
Aldh3b3	42.5516	0.0210413	0.0905157	0.713977	0.847571
Rsrp1	4137.17	0.07393	0.0351266	0.0265879	0.0972029
Bltp1	3618.83	-0.22705	0.0546855	6.19884e-06	0.000210131
Gemin5	3308.65	-0.214877	0.0805923	0.00137118	0.0104429
Tmem97	12089.2	0.00334449	0.0405643	0.930255	0.968037
Ovol2	1150.71	0.119475	0.0698593	0.0385186	0.127625
Galnt6	71.5158	0.0282623	0.0863861	0.62953	0.792051
Stag1	1010.77	-0.161856	0.0519231	0.000592293	0.00563998
Tbcel	2046.46	-0.00579834	0.0350398	0.857435	0.93175
Ldlrap1	149.678	-0.0543382	0.0657152	0.26005	0.469352
Lsm1	342.916	0.111679	0.0555983	0.0232634	0.0881653
Ttc13	466.986	-0.0704183	0.0533162	0.136179	0.307996
Man1c1	90.0925	0.01988	0.08482	0.83481	0.918598
Banf2	884.449	0.0791003	0.0655456	0.147175	0.323958
Tacc3	1908.96	-0.0102012	0.0307942	0.7307	0.857305
Jade3	604.78	-0.227368	0.0785434	0.000640116	0.00597594
Bag4	1185.25	0.0260372	0.0378075	0.466024	0.667957
Traf3ip3	2.08254	-0.00749424	0.114464	0.667403
Tap1	58.5598	0.0787842	0.116844	0.201899	0.400228
Bbs7	1701.12	-0.139534	0.0500613	0.00213271	0.014654
Capn15	1045.7	0.201229	0.0554447	6.02665e-05	0.00102557
Larp1	18418.2	-0.0136232	0.0339169	0.674147	0.821229
Hand1	1.97914	-0.0077347	0.11296	0.745677
Mfsd2b	156.544	0.230772	0.130825	0.00953403	0.0457977
Map4k1	497.465	0.123459	0.0921915	0.0654776	0.185878
Fam53a	667.097	0.117232	0.0486493	0.0116724	0.0530852
Slc9a7	7.72857	-0.00959762	0.1088	0.788162	0.893091
Taf2	1621.56	-0.15411	0.058047	0.00268242	0.0174855
Slc12a9	163.599	0.19973	0.107072	0.0108327	0.0503852
Hrh4	30.2515	-0.0900657	0.122474	0.160052	0.342801
Chst7	3.98513	0.0478822	0.127087	0.0692471	0.193177
Paqr7	1115.65	0.0359457	0.0403208	0.340745	0.55358
Nudt22	79.1406	0.137838	0.129401	0.0665693	0.188029
Actr1b	950.324	0.103466	0.0343617	0.00156525	0.0115664
Letmd1	449.418	-6.50938e-05	0.0466828	0.998478	0.99898
Uvssa	675.88	0.000783208	0.0436272	0.984886	0.992518
Dipk2b	3.58801	-0.0120713	0.112777	0.661085	0.813292
Sf3b6	311.657	-0.0308565	0.0582692	0.538461	0.727226
Ccn3	8.57942	0.0462334	0.117269	0.318062	0.530824
Letm2	5074	0.0752712	0.035428	0.0250974	0.0928809
Srrt	4978.2	0.192964	0.0546252	0.000104967	0.00155642
Pafah2	1199.5	-0.144773	0.0623641	0.00715005	0.0369847
Kdm6a	169.733	-0.0764422	0.0816543	0.210705	0.411527
Enpp1	45.8454	0.125605	0.171023	0.0651495	0.185328
Ctbp1	824.015	0.167055	0.0575909	0.00114382	0.00919843
Hhat	72.5533	0.0579795	0.088296	0.342756	0.555935
Trmt6	384.821	-0.225076	0.0544928	7.02431e-06	0.000229606
Spon2	2.54093	0.0108444	0.113828	0.626431	0.790232
Rims2	663.659	-0.0255923	0.0529395	0.578045	0.75583
Muc17	607.721	-0.118712	0.0632873	0.0274806	0.0996906
Nmur2	0.281643	0.00569207	0.115537	0.686349
Rcor3	2771.8	-0.0242129	0.0304959	0.409938	0.618581
Atp11b	1231.66	-0.238318	0.0704891	0.00012264	0.00174235
Icam1	82.8447	-0.0317198	0.094211	0.578509	0.756158
Htra4	7.85333	-0.0250296	0.113223	0.47514	0.675302
Cnnm4	1049.13	0.00105688	0.0410598	0.978379	0.990112
Tbc1d2b	220.35	-0.0686101	0.0863959	0.351492	0.563691
Serpine1	36.0481	-0.113795	0.135823	0.108066	0.263431
Ranbp10	2360.69	0.181649	0.121028	0.0243944	0.0911918
Dmxl1	520.47	-0.123486	0.0702241	0.0330654	0.114294
Best1	5840.46	0.159285	0.0553447	0.00130724	0.0100996
Endod1	233.826	-0.0782116	0.0694566	0.166074	0.350794
Depdc5	1074.5	-0.152177	0.0712092	0.0103696	0.0488362
Vgf	34.3222	1.05128	0.272706	4.74663e-06	0.000173462
Fer1l5	2168.76	-0.0840646	0.0930273	0.188008	0.3817
Slc30a1	1196.94	0.171459	0.06114	0.00176784	0.012722
Adam32	14835.5	-0.121807	0.0396957	0.00105733	0.00869477
Uqcrh.ps1	0.103419	-0.000280371	0.115415	0.987808
Vnn1	37.8609	0.0366055	0.100825	0.508109	0.703555
Cep85	4035.5	-0.0907104	0.0289031	0.00114709	0.00922154
Tulp1	3.97067	0.0272646	0.117114	0.285207	0.496807
Arid5a	147.44	0.290824	0.0832597	5.7037e-05	0.00099242
Slc22a20	1.60913	0.0213962	0.116722	0.26352
Slc18b1	87.1503	-0.0368638	0.0823546	0.53187	0.722288
Azin1	2232.23	-0.168397	0.0533831	0.000484724	0.00486236
Ints7	1193.13	-0.0124841	0.0378753	0.726678	0.855096
Fbxo27	191.925	0.0034809	0.060889	0.994431	0.996815
Klf10	319.787	-0.062474	0.0493288	0.160347	0.343089
Tedc1	1160.14	0.0389079	0.062081	0.45834	0.662325
Acp7	134.821	-0.0173058	0.0830201	0.765537	0.879846
Uggt1	832.233	-0.164299	0.061825	0.00238087	0.0159478
Dtl	1333.78	-0.319055	0.0545957	5.91072e-10	3.65933e-07
Thoc2	572.159	-0.0948753	0.0856589	0.133651	0.304084
Tbx10	4.69888	0.0762342	0.145736	0.0561796	0.166762
Erv3	16.6457	-0.0314708	0.111266	0.463571	0.666274
Asxl2	1210.59	-0.10217	0.0476016	0.0183453	0.0744539
Ubr5	11554	-0.202521	0.0498314	1.11593e-05	0.000317079
Slc2a12	94.7257	-0.106184	0.0958303	0.111922	0.26994
Zmat4	6.03839	-0.00462225	0.110866	0.8411	0.922603
Cib2	69.8623	0.245556	0.135952	0.00784702	0.0396463
Nenf	223.036	0.332237	0.0858273	0.000200049	0.00252116
Fam168b	862.727	-0.131285	0.0477187	0.00261876	0.0171361
Arhgef4	59.8591	0.302252	0.233531	0.0107793	0.0502018
Pank2	1514.83	0.0237705	0.0356798	0.483454	0.682385
Ppfia1	913.342	-0.137319	0.0494563	0.00228087	0.0154352
Mavs	362.805	-0.00277417	0.0579945	0.955603	0.980478
Bcdin3d	179.967	-0.105017	0.0772992	0.0834383	0.2208
Atg14	323.252	-0.151472	0.0531769	0.00126305	0.00985224
Prss40	1082.33	0.0782019	0.0564019	0.11248	0.270821
Mrpl47	1395.89	-0.118491	0.0563385	0.0167754	0.0693318
Rapgef6	1156.75	-0.185116	0.0414668	2.22614e-06	0.000105061
X1700021A07Rik	11.2108	0.0454159	0.113276	0.348546	0.561029
Fbxo34	2345.95	0.0709097	0.0289627	0.0112545	0.0517447
H2.M11	1.04739	-0.0176247	0.117153	0.104582
Shank2	471.345	-0.243856	0.139043	0.00828676	0.0412374
Aldh8a1	75.2493	0.289192	0.0908158	0.000167134	0.00220857
Dlgap5	479.996	-0.141729	0.046467	0.00106712	0.00875208
H2.DMb2	10.6665	-0.0617943	0.136366	0.0432522	0.138654
Plekhg2	1068.11	0.0221786	0.0832753	0.703549	0.841438
Zdhhc18	141.301	0.198925	0.0954236	0.00701035	0.0364447
Rps16	2536.3	0.0601904	0.0495164	0.176711	0.366322
Vash2	3561.61	0.0710188	0.0411171	0.0638673	0.18254
Mcrs1	2767.86	0.139478	0.0453396	0.00086461	0.00751137
Wdhd1	386.867	-0.208581	0.0717243	0.000662182	0.00612654
Tob1	1753.44	0.184454	0.0638709	0.00098569	0.00823548
Ephx3	3.13122	-0.000660134	0.113047	0.967453	0.985904
Pkd2l1	410.578	0.0776445	0.0709525	0.174745	0.363715
Kcnh3	35.1296	0.0236566	0.103761	0.631957	0.793896
Gch1	31.0526	0.133438	0.148993	0.0707774	0.196104
Nr0b2	9.23418	0.0457089	0.121341	0.216998	0.419402
Rskr	7.44227	-0.698642	0.533892	0.00460878	0.0263966
Clba1	1796.65	0.289787	0.114941	0.00121985	0.00963475
Kdf1	73.8167	0.286852	0.12779	0.00234916	0.0158037
Nme1	409.993	-0.249266	0.087481	0.000610933	0.00576165
Adgrl3	870.927	0.112493	0.064452	0.0393106	0.129353
Osbpl5	237.83	0.0878558	0.0651093	0.10708	0.262011
Bclaf1	1830.49	-0.179888	0.0488487	6.5342e-05	0.00109022
Kcnmb2	3.51001	0.00919387	0.113105	0.713197	0.847037
Tnfrsf23	18.1418	-0.22511	0.234504	0.0227018	0.0866292
Spag1	2215.48	-0.0346639	0.0430443	0.384746	0.595989
Atoh8	3011.23	0.141267	0.0664783	0.0123817	0.0553655
Wdtc1	11590.2	0.157777	0.0492479	0.000461004	0.00467743
Kcnk2	125.826	-0.158697	0.120766	0.0329966	0.114136
Cldn11	2261.72	-0.00115522	0.0494969	0.979054	0.990487
Rgs22	7646.76	-0.181736	0.0568594	0.000367999	0.00393862
Cdkn3	2298.49	0.00120542	0.0429265	0.97648	0.989742
Slc25a43	30.7257	0.182462	0.164126	0.0340309	0.116736
Zbtb42	1649.78	-0.00457299	0.058762	0.927106	0.96654
Zfp60	220.023	-0.244863	0.0775368	0.000252094	0.00298951
Prkci	454.649	-0.236417	0.0802715	0.000511863	0.00504643
Vps13b	1190.51	-0.128807	0.058539	0.0118627	0.0535961
H2.DMa	304.137	0.201823	0.0833888	0.00308915	0.0194116
Phc3	399.876	-0.211815	0.0676297	0.000344557	0.00376892
Kctd8	0.187785	-0.00333642	0.115451	0.822599
Slc20a2	468.682	0.0767069	0.0614167	0.464343	0.666903
Gdf7	1.45918	0.0270413	0.118539	0.157877
Gpr160	3378.38	-0.0333538	0.0446756	0.41646	0.624426
Cdkn1c	241.265	0.306079	0.112226	0.000636237	0.00595319
Ldah	271.588	-0.203519	0.0588585	0.000121978	0.00173716
Rfx7	575.536	-0.169465	0.0615648	0.00196008	0.0137306
Inf2	138.135	0.128887	0.0988468	0.119859	0.282603
Esyt3	1227.93	0.0103631	0.0545672	0.829681	0.91568
Armc3	4492.65	-0.0438552	0.0341362	0.1774	0.367235
Atp8a1	149.401	-0.0988728	0.0791857	0.106474	0.261044
Aspg	22.6427	0.216831	0.363418	0.0186348	0.0753082
Tmem247	4082.34	0.309055	0.0739912	3.43269e-06	0.000141282
Ahdc1	3842.42	0.349695	0.121672	0.000352725	0.00382948
Ddhd1	9008.08	0.07172	0.0392661	0.0516169	0.157134
Lzts3	136.212	0.504219	0.125829	2.20356e-06	0.000104421
Tecta	12.6809	0.0369255	0.112381	0.407911	0.616867
Cd81	1678.72	-0.0144905	0.0578144	0.771776	0.883696
Spag6	3363.01	0.0571274	0.0530417	0.22548	0.42922
Fam13a	37.7501	-0.00948796	0.100957	0.847921	0.926197
Cisd1	773.19	0.0112312	0.0467702	0.792957	0.895655
Fermt2	430.529	-0.0444331	0.0501023	0.324487	0.537871
Ccdc33	3683.65	0.123963	0.0491557	0.00552131	0.0303936
Tmem33	715.448	-0.077009	0.0474769	0.0742353	0.203016
Gnpnat1	228.363	-0.0504847	0.0647569	0.34805	0.560668
Ckap2	519.31	-0.0142985	0.0481741	0.74342	0.865263
Avp	1.07122	0.00662303	0.114734	0.669386
Mynn	441.789	-0.0818901	0.0491259	0.0649534	0.184855
Themis2	26.5268	0.0160914	0.100313	0.752603	0.871202
X2810032G03Rik	119.144	-0.00461839	0.0852957	0.934899	0.970183
Limch1	1003.99	0.0475665	0.0604125	0.357364	0.569635
Actrt3	1722.04	0.0443081	0.0652432	0.412447	0.620624
Nek5	12.9711	0.00368956	0.104219	0.935663	0.970443
Mrps26	377.463	0.0357618	0.0937712	0.539426	0.728006
Eef1a1	53311.6	0.0024776	0.026655	0.924177	0.965707
Phyhipl	7946.37	0.048885	0.0366911	0.158761	0.341135
Fam222b	484.447	0.145897	0.0507359	0.00156381	0.0115593
Xkr8	2120.68	-0.0259127	0.0467617	0.542731	0.730669
Ppp1r16b	203.499	-0.0447869	0.0866885	0.454237	0.65886
Ptger2	6.54438	-0.0486759	0.124163	0.168587	0.354343
Actr5	388.603	0.169847	0.0797741	0.00882679	0.0432387
Slc16a9	70.7684	0.0626403	0.0868592	0.306731	0.519182
Slc32a1	1.44339	0.0389937	0.123619	0.0497882
Mrpl23	79.6189	-0.122716	0.139068	0.0866193	0.226344
Pced1a	804.694	0.0159042	0.0465742	0.709064	0.844899
Mbl1	1.24857	0.00301289	0.114334	0.848559
Dzip1l	43.3022	-0.162677	0.14636	0.0451756	0.142879
Coa8	716.231	0.15657	0.107402	0.0353611	0.120085
Vopp1	72.2389	0.0100155	0.0810901	0.862874	0.934293
Phf12	1243.68	0.15711	0.0459424	0.000221813	0.00271669
N4bp2	930.362	-0.164562	0.0734528	0.00705273	0.0365729
Adh4	200.797	-0.00861978	0.0856204	0.879448	0.942845
Mat1a	5.25572	-0.00327931	0.110869	0.916051	0.961439
Iqch	5361.46	-0.0800237	0.0366402	0.0207771	0.081339
Rpl10a	1896.95	0.217804	0.0479568	1.14057e-06	6.60276e-05
Fam76b	453.009	-0.0481599	0.0478016	0.267	0.476789
D630003M21Rik	231.651	0.256909	0.117905	0.00349465	0.0213374
Ctnna1	1218.89	-0.0541822	0.0431961	0.175104	0.364126
Fbxw17	137.713	-0.140807	0.0770315	0.0187519	0.0756362
Abhd18	533.466	-0.0395313	0.0508243	0.385664	0.59674
Tgm2	865.916	-0.0437201	0.0711009	0.439291	0.645685
Smim14	1755.4	0.04834	0.0524972	0.299817	0.511704
Tspan14	196.486	-0.0111088	0.0672905	0.838565	0.921094
Ppm1k	90.3385	-0.24366	0.117274	0.00471022	0.0268165
Gm5884	92.1242	0.102619	0.129775	0.126633	0.293287
Sh2d4b	27.1695	-0.0223885	0.10096	0.664632	0.815689
Vstm2l	33.8482	0.929373	0.217276	8.52463e-07	5.4282e-05
Fdxacb1	187.728	-0.0960744	0.0624188	0.0701187	0.194812
Rtkn2	59.4977	0.0386859	0.116501	0.294554	0.506642
Nmrk1	82.6089	-0.0261793	0.0878398	0.638348	0.798201
Ifi206	2.38461	0.00586003	0.112663	0.818355
Iars	1339.64	-0.0814963	0.0504713	0.0722614	0.199024
Cpe	3160.86	0.0156137	0.0602583	0.761778	0.877256
Zfp365	9.65487	0.0504572	0.124158	0.177828	0.367938
Nufip2	1134.5	-0.263753	0.0605259	1.94984e-06	9.58556e-05
Aim2	7.42893	-0.000657958	0.108787	0.969912	0.986556
Egr2	16.3034	-0.108188	0.192745	0.0134814	0.0589738
Ackr1	0.382511	-0.00522866	0.115352	0.4412
Jmjd1c	1108.6	-0.218778	0.0497595	2.25264e-06	0.000105508
X1700017G19Rik	900.2	-0.197719	0.0581292	0.000152919	0.00206029
Stk35	6568.09	0.104472	0.0450242	0.0116562	0.0530404
Dusp8	25.3161	0.568353	0.205129	0.000266635	0.00312065
Wdr19	1750.3	-0.263873	0.0637062	6.13818e-06	0.000209484
Pcdh18	7.28034	0.00639753	0.110827	0.838909	0.921242
H2az1	5294.56	0.0117001	0.0405729	0.758174	0.874792
Rcor1	1016.75	-0.21784	0.0603581	6.00701e-05	0.00102433
Sirpa	188.556	0.0465105	0.0713992	0.411908	0.620228
Ankrd9	1357.84	0.57125	0.136587	1.72712e-06	8.76597e-05
Bri3bp	701.341	0.261339	0.0750504	7.0762e-05	0.0011588
Ankrd13b	68.2809	0.388419	0.112439	4.24091e-05	0.000800892
X1700018B24Rik	2466.6	0.0420045	0.0778832	0.473606	0.674223
Tmem156	342.736	-0.0774137	0.0700522	0.171767	0.359267
Ndufv1	2583.29	0.0304308	0.0387887	0.404527	0.613928
Ddx60	78.208	-0.238687	0.105473	0.00294916	0.018717
Bank1	16.1085	0.052852	0.116845	0.28656	0.498331
Or10j5	6.77886	-0.0123109	0.115525	0.375705	0.58716
Ssh2	6371.59	-0.187223	0.0431354	3.82245e-06	0.00015081
Bicd2	1808.85	0.0874994	0.0681451	0.119275	0.281535
Smarce1	1715.18	0.0486355	0.058299	0.335329	0.548981
Scarb1	3426.35	-0.00428544	0.0521037	0.925973	0.966054
Chchd5	227.824	0.129851	0.0705993	0.0259747	0.0954294
Inpp4b	142.235	0.0399625	0.080518	0.498632	0.695172
Crp	14.1121	-0.0146558	0.106525	0.731388	0.857584
Ccr7	47.441	-0.0655832	0.114392	0.254967	0.464031
Fgd3	74.1619	0.0828883	0.109164	0.198817	0.396116
Ano10	1664.84	-0.0499162	0.0317417	0.100908	0.251175
A4gnt	0.0694247	-0.000234314	0.115416	0.988855
Wdr20	638.4	-0.0775896	0.0383555	0.0292429	0.104635
Nsrp1	1514.83	0.0730037	0.0829479	0.235442	0.441634
Card19	157.519	0.332851	0.0968629	5.62868e-05	0.0009849
Rflna	2.12697	-0.00387627	0.113943	0.843922
Zc3h7a	1041.13	-0.246616	0.0528803	5.21919e-07	3.91917e-05
Ninj1	276.539	0.157109	0.0894414	0.0216934	0.0838005
Cfap68	5475.81	0.0235039	0.0445808	0.567219	0.748428
Snn	613.567	0.0794024	0.0697118	0.160808	0.343625
Itprid1	0.726494	-0.00608664	0.114966	0.62401
Muc5ac	22.6608	0.0538195	0.116632	0.286233	0.497998
X6430571L13Rik	12.7731	0.0444615	0.114767	0.336976	0.55027
Ccdc92	12839	0.213159	0.0836845	0.00200672	0.0139848
Gm9725	14.8794	-0.000343199	0.101529	0.993067	0.996163
Wnk2	63.9185	0.476596	0.159285	0.000162724	0.00216998
Sh3rf3	36.0702	-0.0116435	0.0896663	0.837204	0.920333
Rmi2	52.6732	0.0971149	0.100821	0.144682	0.320324
Rara	684.153	0.260986	0.0715071	3.81862e-05	0.000740621
Dhx38	1940.03	0.0782013	0.058366	0.12239	0.286487
Slc9b2	2.19866	-0.0252757	0.11732	0.242031
Igsf9	1418.16	0.244746	0.0810321	0.000383713	0.00406815
Slc24a2	20.3468	-0.0257987	0.106329	0.582864	0.759566
Parp11	923.751	-0.135686	0.0432756	0.000744155	0.00672917
Arap2	446.108	-0.135215	0.0833367	0.00546501	0.0301641
Acd	764.529	0.157094	0.051385	0.00076159	0.00683802
Cramp1	1517.48	-0.219096	0.0915528	0.00272613	0.017664
Hpf1	646.659	-0.272001	0.0622566	1.74242e-06	8.7867e-05
Acer2	202.804	-0.0864571	0.0952408	0.17979	0.370547
Dnajc22	32.4219	-0.00442632	0.0979805	0.931012	0.968111
Ccdc138	676.585	-0.050932	0.0481747	0.243607	0.451312
Dnah10	2767.64	-0.201802	0.0902993	0.00473504	0.0269268
Wipf2	578.751	0.0242536	0.0465363	0.698258	0.837685
Fam120a	1007.7	-0.122583	0.0547764	0.0116961	0.0531637
Prm2	117276	0.340844	0.0894741	1.42151e-05	0.000370356
Rapgefl1	57.6541	0.269613	0.144365	0.00603606	0.0325758
Mindy4	1950.36	-0.0417295	0.0374408	0.237103	0.443345
Atp6v0a2	743.271	-0.14508	0.0451814	0.000519748	0.00510821
Dennd4c	667.015	-0.199282	0.0673656	0.000670529	0.00619221
Phf2	3231.88	0.122297	0.0667213	0.0293093	0.104767
Kcnj9	2221.7	0.249123	0.177137	0.0142271	0.0614015
Tigar	537.906	-0.0329675	0.0633476	0.534267	0.724471
Igsf8	580.749	0.297114	0.0993977	0.000313867	0.00352204
Socs1	85.339	0.298503	0.240754	0.0110962	0.0512359
Gcc2	779.983	-0.0620677	0.0520614	0.180997	0.372154
Ptpdc1	9193.78	-0.0813067	0.0345144	0.0132376	0.0582883
Cct8l1	2208.36	0.011683	0.0513061	0.800028	0.899337
Sult6b1	9.46212	0.00194561	0.106257	0.963545	0.98416
Mrm3	148.888	-0.0783413	0.0908734	0.215562	0.417573
Haus6	580.048	-0.241258	0.0671125	5.32295e-05	0.000940705
Cntnap5c	52.7744	0.167646	0.156144	0.0431631	0.138458
Dexi	138.071	0.138817	0.0935509	0.0430905	0.138279
Kmt2c	556.996	-0.180952	0.0772732	0.00459761	0.0263692
Dbil5	15309.6	-0.0243845	0.0514618	0.594979	0.768202
Nod1	57.0392	-0.0351287	0.0980314	0.484062	0.682937
Smim3	34.7984	0.149293	0.153774	0.0559654	0.166345
Dlec1	2547	0.0192839	0.0441114	0.636444	0.797188
Cldn22	3.77478	-0.0195193	0.116329	0.294131	0.506089
Mturn	549.596	-0.159804	0.0802175	0.0130279	0.0576312
Csf3	6.90418	0.0645611	0.131702	0.129954	0.298053
Rnf144b	1472.53	-0.299771	0.0613177	1.22299e-07	1.57006e-05
Cdkn2aip	3554.92	0.0645581	0.0348941	0.0517019	0.157303
Cntln	1072.82	-0.150815	0.0651299	0.00692065	0.0361663
Npy6r	8.30103	0.0272694	0.11014	0.519552	0.713064
Galnt11	220.388	0.0272434	0.0654498	0.614231	0.782337
Fkbp14	385.52	-0.129794	0.0704987	0.025931	0.095311
Kcna6	28.932	0.0353112	0.111708	0.427375	0.634788
Tmem237	1166.36	0.067338	0.0516427	0.14465	0.320324
Kdm1b	208.335	-0.165476	0.0775874	0.00907102	0.0441297
Opa1	1163.84	-0.099583	0.0413802	0.00975795	0.0466652
Cnbd2	4028.79	0.0170924	0.0575813	0.732948	0.858438
Hspb2	7.33356	-0.0241061	0.113646	0.457814	0.661994
Atp13a4	93.5034	0.00446466	0.0855687	0.98407	0.992207
Sbno1	5756.61	-0.167294	0.0616269	0.00193829	0.0136048
Trappc11	1278.45	-0.137608	0.0398384	0.000238136	0.00285039
AW551984	0.846779	0.00128359	0.114844	0.931757
Ano2	109.654	-0.0515727	0.0758417	0.375214	0.586781
Phf20	1031.49	-0.0736739	0.052196	0.113225	0.272077
Cdon	196.631	-0.109106	0.107217	0.112477	0.270821
Fam210a	438.718	-0.0231047	0.0536383	0.626381	0.790232
Tbc1d32	356.05	-0.190649	0.0643282	0.000729208	0.00661975
Mphosph9	1779.25	-0.0814753	0.0413034	0.029686	0.105734
Ccdc50	2628.98	0.146337	0.0422785	0.00021185	0.00262305
Camk4	1417.13	0.163996	0.0613739	0.00233396	0.0157205
Rbm24	10.5508	0.0574464	0.125165	0.188487	0.382328
Crygn	0.345349	0.00452532	0.115364	0.787113
Tmem181a	472.774	0.00147862	0.0544698	0.975765	0.989544
Stox2	747.125	0.147493	0.0589812	0.00449467	0.0258806
Snrk	750.45	0.080856	0.0451991	0.0513882	0.156656
Notch3	130.576	0.0888168	0.0864439	0.159938	0.342696
Cd84	29.8092	0.114323	0.157843	0.0808215	0.215719
Cldn16	0.090653	0.000785531	0.115402	0.997134
Ormdl3	2065.98	0.240445	0.0488904	1.597e-07	1.82219e-05
Prdm1	6.86772	-0.0234093	0.112212	0.525291	0.717477
X5033430I15Rik	6.53935	-0.0312809	0.11555	0.332245	0.546252
Gstp2	14.6973	-0.015776	0.111344	0.641174	0.799773
Spon1	801.606	-0.394242	0.104518	1.25048e-05	0.000339728
Atg5	172.815	-0.0354944	0.0623395	0.499671	0.695891
X1700022A21Rik	3621.71	0.115289	0.0503527	0.0112441	0.0517199
Plekhg6	20.4961	0.069112	0.143285	0.0230935	0.0877184
P3h2	34.5592	-0.0267273	0.0937222	0.637316	0.797594
Pde4dip	4549.5	-0.0489204	0.041952	0.209153	0.409723
Ttc39b	728.847	-0.122751	0.0485301	0.00542514	0.0299774
Enpp6	102.201	0.00981839	0.0906871	0.862139	0.933926
Hycc2	362.676	-0.186127	0.0857951	0.00651999	0.0345331
Mylip	65.8381	0.126818	0.110295	0.128021	0.295341
Slc43a2	1206.65	-0.102232	0.0434655	0.0108943	0.0505584
Slamf7	856.7	-0.189601	0.0796538	0.00375923	0.0224873
Spag4	6290.52	0.255712	0.0540025	3.43204e-07	2.99122e-05
Chpf2	448.754	0.240217	0.0679119	6.78277e-05	0.00112262
Btbd10	3530.37	0.0293854	0.0496915	0.512773	0.707561
Scarf1	26.0365	-0.0311918	0.101235	0.56049	0.743509
Cer1	0.283557	0.00134843	0.11534	0.889043
Hand2	2.79502	0.0399667	0.122813	0.113425	0.272407
Rilp	25.0751	0.0356067	0.101643	0.513762	0.708376
Iqca1l	3198.95	0.0382081	0.0554924	0.433289	0.640282
Kcna7	10.5414	0.0371461	0.113361	0.39026	0.600961
Hoxa13	1.35918	0.0280216	0.118998	0.127169
Asb10	18.3993	0.0434464	0.112605	0.366192	0.578128
Prkab2	560.563	-0.197214	0.048839	1.29895e-05	0.000347361
Fbxo8	226.437	-0.0539397	0.0605844	0.286212	0.497998
Pgap3	78.0695	0.222497	0.138925	0.0133737	0.0586698
Itln1	2.08396	-0.0110085	0.115063	0.482874
Hoxa11	0.125472	0.00139506	0.115406	0.897013
Mfsd14b	223.448	-0.040761	0.0670342	0.457049	0.661158
Tapbpl	176.29	0.198415	0.0950501	0.00703707	0.0365272
Bend3	326.64	0.147259	0.0655223	0.00865565	0.0426025
Cep44	576.561	-0.117837	0.0493055	0.00831916	0.0413571
Pnmt	6.93001	0.0502213	0.127771	0.0856146	0.224544
Tlcd2	58.5291	-0.0208522	0.0899669	0.715309	0.848425
Serpinf2	24.9682	-0.0698235	0.131776	0.14129	0.315695
Primpol	140.38	-0.172743	0.0842368	0.00992393	0.047222
Hoxa9	18.0974	0.0935651	0.139425	0.12096	0.284267
Gask1a	14.8298	-0.0655907	0.127157	0.178846	0.369303
F11r	905.038	-0.0580112	0.0601407	0.258851	0.467972
Hoxa7	25.2249	0.207175	0.305151	0.0212266	0.0824345
Hrc	6.27788	-0.0107083	0.110354	0.730525	0.85714
Pdss2	134.914	-0.0836451	0.0723894	0.148524	0.326067
Cep250	974.758	-0.00312563	0.0742585	0.955703	0.980478
Aox4	62.3299	0.169107	0.206271	0.0397485	0.130392
Mical2	6142.78	0.112743	0.0415651	0.0036096	0.0218387
Fam50b	3616.65	0.300046	0.138375	0.00280704	0.0180322
Sobp	332.065	0.139051	0.0902684	0.040032	0.131131
Usp38	916.789	-0.0843058	0.0407174	0.0263841	0.0966181
Ncapd2	2995.51	-0.0509155	0.0314951	0.0904821	0.23314
Hoxa5	6.20081	0.0175374	0.112414	0.597418	0.770067
Neurod2	0.249398	0.00190503	0.115322	0.874319
Bcl9	764.054	0.103735	0.0647181	0.0575498	0.169731
Glra3	1.38282	-0.0138608	0.115523	0.381578
Gdf5	8.27126	0.0446635	0.121629	0.207724	0.407912
Trpm4	1565.23	0.160815	0.0579713	0.00177681	0.0127791
Sema7a	1400.02	0.0850321	0.0564084	0.0852117	0.22382
Slc22a23	87.0433	0.0378427	0.0868596	0.522185	0.71503
Ovca2	191.88	-0.0537667	0.0603034	0.296555	0.508416
Iffo1	1941.77	0.189409	0.0634959	0.000711939	0.00649235
Fau	3560.47	0.0848855	0.0571856	0.0885682	0.230034
Asic3	15.3779	0.023261	0.105267	0.624866	0.789346
Nop2	1320.89	0.136025	0.0573061	0.00719997	0.0371576
Ostm1	223.34	-0.0178989	0.0631989	0.735023	0.85973
Bphl	203.155	-0.0971911	0.0665281	0.0791114	0.212275
Smg6	3847	-0.106713	0.0483449	0.0150866	0.064007
Snx25	1825.25	-0.136876	0.0365324	7.86383e-05	0.00124579
Kash5	2115.88	0.210505	0.076425	0.00118193	0.00942846
Atg9b	42.3597	0.00406554	0.0910872	0.942747	0.973715
Galnt18	116.733	0.0302458	0.0786208	0.6034	0.774353
Pdzk1	7877.88	0.0336771	0.0462582	0.427394	0.634788
Wdr36	668.69	-0.106459	0.0434158	0.00804898	0.0403704
Pth2	61.8583	0.931421	0.302839	7.97822e-05	0.00126038
Snx10	177.561	-0.104152	0.0888162	0.10757	0.262817
Afg1l	89.996	-0.0201237	0.074751	0.72414	0.853667
Cd160	3.42099	-0.0417112	0.122457	0.158436	0.340791
Spats2l	28.3804	-0.0474254	0.104215	0.404385	0.613913
X2410017I17Rik	0.700933	-0.00426529	0.115004	0.685167
Edem2	716.583	0.120429	0.0464533	0.00465153	0.0265523
Kcnh2	759.277	0.28592	0.0818537	5.94462e-05	0.00101649
X1700066M21Rik	847.217	-0.118114	0.0574187	0.0187526	0.0756362
Trpc4ap	4132.49	-0.023694	0.032493	0.446558	0.652033
Serpinb9f	0.466326	0.0107299	0.115948	0.148726
Pramel32	0.151369	0.00130267	0.115415	0.88411
Satb2	89.3718	-0.0053492	0.0808147	0.877298	0.941599
Sesn1	748.902	-0.0569903	0.0465103	0.179668	0.370434
Tsr1	790.893	-0.155544	0.0488177	0.000499571	0.00496305
Mlxip	856.7	-0.168571	0.0705207	0.00464046	0.0265045
Txlng	196.063	-0.0698007	0.0658659	0.201601	0.399958
Zfp384	1769.76	0.154562	0.0388802	2.5761e-05	0.000560312
Tcte2	3132.72	0.0561797	0.0429603	0.157147	0.338429
Plcl1	63.729	-0.0559691	0.0977343	0.342303	0.555382
Sgsm2	1269.33	0.145458	0.0497067	0.0013072	0.0100996
Arl5c	8.52613	-0.0123284	0.109902	0.731996	0.857927
Ankrd35	34.6923	-0.00164822	0.0956111	0.975154	0.989248
Camp	0.542507	-0.00725176	0.115531	0.53064
Fbxo25	175.085	-0.10926	0.0733267	0.0643794	0.183622
Lasp1	1308.71	0.000742404	0.0526941	0.987678	0.993787
Focad	356.076	-0.0575564	0.0761821	0.325976	0.539562
Ncoa6	2717.82	-0.0434714	0.0492894	0.328021	0.54186
Pcp4l1	132.234	0.0899306	0.0829732	0.148201	0.325588
Sbf2	2740.65	-0.121833	0.0528846	0.0099219	0.047222
Gmds	148.241	0.0581992	0.0659327	0.296158	0.508317
Rbm8a	785.312	0.0870963	0.0535915	0.0670788	0.188908
Trp53inp2	3578.34	0.0287625	0.0412147	0.454787	0.659297
Ttk	1724.74	-0.163383	0.0473768	0.000183912	0.0023684
Pigu	486.309	-0.0845622	0.0471062	0.0484715	0.150524
Setd1b	2130.62	0.18733	0.0737569	0.00263079	0.0171897
Rras	325.534	0.0719826	0.0584427	0.194584	0.390793
Pals2	3500.36	-0.0302798	0.042526	0.442762	0.648824
Gpr162	404.498	0.278374	0.106017	0.00100328	0.00836135
Txnip	2073.64	0.0320124	0.0787815	0.583421	0.759971
Upf3a	6790.27	0.253172	0.0967931	0.00124562	0.0097636
Pmepa1	81.1115	0.267254	0.13671	0.00502199	0.0282282
Foxf2	1.71238	0.017074	0.115062	0.440525
Hjv	165.953	0.0649041	0.0799432	0.279065	0.490244
Scaf1	1564.88	0.438863	0.105883	2.65897e-06	0.000118491
X1700018A04Rik	352.467	0.00497056	0.0627416	0.925951	0.966054
Higd1a	1338.37	0.126235	0.0545825	0.00930489	0.044991
Foxq1	190.793	0.240874	0.158785	0.0127875	0.0567706
Cdc16	533.679	0.0303664	0.0442056	0.456793	0.66098
Fig4	650.326	-0.106714	0.0409042	0.00427803	0.0248819
Egr1	190.422	-0.779747	0.291335	0.000272907	0.00318054
Fcrla	62.3797	0.0330177	0.0975791	0.5559	0.740274
Hdhd3	117.08	0.38783	0.246897	0.0055099	0.0303469
Poli	1242.68	0.0841368	0.0499403	0.0614534	0.177773
Usp5	1731.38	0.0310266	0.0332695	0.330158	0.543833
Mllt6	1087.99	0.0583368	0.0688871	0.297884	0.50968
Cdc40	467.631	-0.176263	0.0573098	0.000513358	0.00505744
Spsb2	840.256	0.374673	0.0914483	3.80871e-06	0.000150508
Srcin1	4108.37	0.471555	0.1185	4.68206e-06	0.000172219
Dennd2a	180.149	-0.0108165	0.0666162	0.842045	0.923176
Tmem255b	9.36981	0.14487	0.242587	0.0250235	0.0926905
Abhd17c	423.065	-0.0648376	0.0489943	0.142923	0.317625
Uqcrfs1	1829.82	0.0632115	0.0443022	0.133449	0.303763
Olfml2b	369.736	0.0948122	0.0599929	0.0664782	0.187814
Chmp4b	2275.43	0.313154	0.0596169	1.87972e-08	4.47824e-06
Nos1ap	23.374	-0.00300895	0.100694	0.950997	0.978401
Cdk19	1553.89	-0.268176	0.0548461	1.49136e-07	1.76105e-05
Tfdp1	1362.36	-0.0791344	0.0361635	0.0208083	0.0814224
Socs7	8545.29	0.0731315	0.0381463	0.0416805	0.135066
Sv2a	25.3126	0.0563024	0.111394	0.282924	0.494219
Polr2l	476.878	0.203038	0.0828147	0.00276283	0.017836
Cdk19os	1033.95	0.0335107	0.0594746	0.51122	0.706219
Otud7b	3775.7	-0.0115889	0.0564629	0.813608	0.906664
Slc19a3	6.69497	-0.0455433	0.122982	0.179911	0.370698
Tmco3	403.78	0.060811	0.0477963	0.161481	0.344558
Catsper1	3060.86	0.139592	0.0602536	0.00790384	0.0398279
Prr3	555.248	0.0365965	0.0488527	0.407625	0.616585
Ptov1	1664.36	0.270482	0.0683843	1.07487e-05	0.000308241
Mesd	3581.06	-0.173056	0.0569409	0.000663067	0.00613244
Dcun1d2	223.955	0.0193137	0.0606762	0.708848	0.84481
Parp12	820.413	-0.117296	0.0436509	0.00370189	0.022241
Gdf15	12.9711	0.558255	0.308902	0.0024123	0.0160931
Rpf2	585.822	0.0174377	0.0511489	0.70393	0.841651
Grtp1	1134.53	-0.0543857	0.0534687	0.249166	0.457573
Tbkbp1	83.0479	0.512242	0.124705	2.56115e-06	0.000115933
Jarid2	1322.21	0.0128274	0.0483891	0.77089	0.882967
Tbc1d17	545.709	0.169068	0.0545601	0.00058172	0.00556712
C1s1	487.062	-0.136644	0.0900796	0.0420204	0.135884
Mfsd4b1	23.2878	-0.064183	0.110543	0.276544	0.487724
X1700003F12Rik	6466.79	0.781623	0.187874	1.68305e-06	8.59814e-05
Fchsd1	291.707	0.182451	0.0848081	0.00727401	0.0374383
Armc10	225.343	0.0628944	0.0573814	0.262748	0.472251
Car14	28.7224	-0.0228999	0.0976253	0.672919	0.820759
C1rl	117.095	0.058369	0.0851126	0.337347	0.550495
Mfsd4b5	1.93711	0.0562898	0.134004	0.020571
Rgs4	45.6269	-0.327047	0.148228	0.00215155	0.0147343
Cbfa2t2	669.39	-0.210019	0.0486986	3.57197e-06	0.00014426
Osbpl7	795.838	0.0264113	0.069055	0.64881	0.805389
Zfp280d	696.937	-0.0718454	0.0647328	0.183636	0.375626
Mc3r	0.101072	0.0013073	0.115418	0.892576
Ubn2	2326.61	-0.0534086	0.0503633	0.237585	0.443873
Atf5	505.4	0.290656	0.0914555	0.000175347	0.00228783
Tmc3	20.5075	-0.0916302	0.141733	0.120194	0.283031
Srd5a2	3.5365	0.0334522	0.119835	0.170037	0.356853
Pcid2	2284.61	0.137507	0.039032	0.000183785	0.00236799
BC028528	24.448	0.107648	0.14833	0.0949357	0.240932
Inip	364.549	-0.0241321	0.0496712	0.584043	0.760258
Cul7	442.816	0.163527	0.076529	0.0344387	0.117781
Ranbp9	9179.97	-0.0808184	0.0370718	0.0209187	0.0816609
Ciart	208.218	-0.022289	0.0591632	0.553982	0.73899
Fndc4	46.5972	0.365864	0.189324	0.00322603	0.0200681
Reep2	2751.15	0.132539	0.0493835	0.00315886	0.0197414
Sp6	14.6104	-0.134066	0.204021	0.040131	0.131316
Efl1	1376.19	-0.199386	0.0974332	0.00728695	0.0374816
Ift172	11830.1	-0.0951855	0.0515708	0.0390647	0.128787
Cyp24a1	14.9077	0.000358975	0.104226	0.996044	0.997574
Rad9b	582.871	-0.034586	0.0485178	0.431217	0.638438
Saxo2	546.835	-0.048021	0.0586988	0.34094	0.553809
Bpifb5	335.05	-0.00854215	0.0722702	0.879265	0.942689
Susd4	36.831	-0.0382774	0.097793	0.502031	0.697857
Susd1	87.7088	0.04034	0.081311	0.62817	0.791023
Sct	31.6716	0.181302	0.198134	0.0426673	0.137327
Pptc7	1466.33	0.138843	0.0461936	0.0011068	0.00897
Pln	417.514	0.182219	0.0828816	0.00636811	0.0339474
Akap12	73044.7	-0.0563837	0.0734291	0.327575	0.54134
Colec10	7.62453	-0.00915808	0.110695	0.778986	0.888239
Tctn1	1810.94	-0.00288908	0.0308148	0.988946	0.994163
Cep85l	6440.35	-0.127407	0.0459303	0.0025285	0.0166926
Shoc1	270.919	0.0357073	0.0642791	0.505513	0.701136
Capn8	34.1865	0.0395324	0.101011	0.479779	0.679323
Atp6v0a4	12.0028	0.0417854	0.11484	0.344846	0.557797
Slc35f1	2.70519	0.0143457	0.114197	0.542044	0.730142
Ripor1	404.31	0.110214	0.0537454	0.0210174	0.0819043
Samd10	937.467	0.0265679	0.0481729	0.543049	0.730916
Gng10	444.822	-0.035849	0.0800177	0.486603	0.684876
Dock10	14.1785	-0.00815862	0.104752	0.907758	0.956848
Phrf1	2476.11	0.0266898	0.0429788	0.503821	0.699208
Mcl1	2020.61	0.0870916	0.0456537	0.0375868	0.12529
Nfe2l1	2357.98	0.0370829	0.0393149	0.315839	0.528509
Rassf7	292.962	0.0635462	0.070436	0.262359	0.471801
Ensa	1798.93	-0.0619105	0.0296482	0.0302757	0.10721
Med30	180.21	0.0363541	0.07759	0.53213	0.722464
Tm6sf1	146.616	-0.0621686	0.0755611	0.316253	0.528838
Nepn	0.614931	-0.0179406	0.117061	0.103722
Polr3k	378.563	-0.178376	0.0669813	0.00200797	0.0139869
Zkscan16	9.23183	0.0325611	0.111472	0.452069	0.656829
Degs1	326.056	-0.0215388	0.0634412	0.684431	0.828653
Lrrc56	3462.03	0.0956261	0.0445801	0.0197233	0.0782644
Akr1d1	0.607608	0.00322922	0.114954	0.840548
Ctss	111.32	-0.108374	0.121462	0.115812	0.275804
Pold1	495.362	0.416621	0.100786	2.93732e-06	0.000127905
Ramac	833.195	0.0786582	0.053762	0.0984106	0.246928
Creb3l2	284.352	-0.0918469	0.0866482	0.146782	0.323302
Rnh1	641.509	-0.0341962	0.0629823	0.517075	0.71131
Sycp2l	6.61386	0.00300069	0.110301	0.92722	0.966557
Cyp3a16	0.0699289	0.000881373	0.115406	0.975173
Ric1	354.28	-0.149057	0.0770041	0.0167921	0.0693894
Fsd2	14.0311	-0.577651	0.317318	0.00230803	0.0155736
Herc1	2557.61	-0.227727	0.0623783	4.73608e-05	0.000867533
Dgki	11.8436	-0.0776452	0.13701	0.125152	0.290944
Lpar1	822.819	0.0117595	0.0511353	0.797811	0.89819
Mybpc2	4.13204	0.013048	0.113035	0.632792	0.794542
Arfrp1	741.651	-0.0295543	0.0405986	0.406598	0.615712
Ucn	0.774069	0.0190753	0.116875	0.189855
Scube3	161.818	0.159201	0.11834	0.0396185	0.13
Trps1	36.0802	-0.0977	0.135733	0.0921621	0.236194
Pak1ip1	843.68	-0.0415759	0.0381885	0.247491	0.455747
Rtel1	1389.38	-0.16397	0.0396833	1.19666e-05	0.000332344
Atp5mf	1143.07	-0.0986341	0.059637	0.0445324	0.14155
Mbd3l1	1438.16	-0.00605474	0.0498691	0.891762	0.94849
Hoxb4	9.08158	0.139319	0.244641	0.0184896	0.0748434
Josd2	678.503	0.436584	0.0899318	9.52397e-08	1.3257e-05
Mapkap1	2229.56	-0.00596667	0.0328015	0.671859	0.820275
Taf5l	1330.12	-0.0161528	0.0336069	0.614925	0.782819
Hoxb5	10.685	0.0351173	0.114719	0.370615	0.581996
Dsel	57.5534	-0.00724282	0.0896204	0.897716	0.951763
Aspdh	3.68408	0.0467214	0.12419	0.150999	0.32963
Gmeb2	381.871	-0.0613869	0.0503757	0.174781	0.363748
Golga4	6669.63	-0.0375583	0.0640941	0.481773	0.681134
Txndc8	1624.46	0.0340779	0.0540536	0.475518	0.675645
Mindy1	1159.05	0.0711741	0.0400555	0.0574202	0.169456
Atp5mg	1005.64	0.0476767	0.0514273	0.299747	0.511666
Pbx3	266.638	0.0679249	0.0611328	0.192539	0.387975
Hoxb7	4.14523	0.0598303	0.136266	0.0246431	0.0917067
Bud31	1345.36	-0.0628358	0.0428493	0.112565	0.270975
Pkhd1l1	64.3537	-0.0986607	0.102979	0.141822	0.316229
Pakap	1027.64	-0.0683333	0.0708791	0.229814	0.434141
Mboat1	5.86471	0.0465438	0.123401	0.173324	0.361667
Wdr26	4158.44	0.0163491	0.0379384	0.648738	0.80538
Nudcd1	910.383	-0.225763	0.0655108	0.000102472	0.00152856
Shank1	500.092	0.255029	0.0961436	0.00108256	0.00883193
Mvb12b	122.38	0.0592042	0.0782339	0.298733	0.510498
Angptl6	11.4834	0.049928	0.118172	0.286738	0.498493
Nlrp6	5.38704	0.0427461	0.121153	0.212174	0.413078
Ptk6	7.42197	-0.0428462	0.119158	0.262306	0.471774
Elovl3	16.1947	0.0612688	0.121565	0.200786	0.398915
Ttll6	5163.67	0.135839	0.0664718	0.015749	0.0660146
Nup205	8625.88	-0.140704	0.0601471	0.00728249	0.0374664
Trhr	0.713472	-0.00371032	0.114686	0.776419
Abcf1	4788.31	0.147419	0.0515162	0.00160476	0.011788
Alpk3	27.9207	-0.074921	0.125261	0.184883	0.377367
Ptpn3	61.8612	-0.0519636	0.0889651	0.390685	0.60128
Lmx1b	7.22624	0.00663847	0.108074	0.867471	0.936687
Gabpb2	468.707	-0.113413	0.0600498	0.0289153	0.103726
Degs1l	0.0504141	0.00168215	0.11542	0.940223
Kpna7	60.0999	0.123158	0.113927	0.0851782	0.223779
Kdm3b	910.638	-0.141357	0.0726778	0.0181197	0.0737074
Ascc3	1033.28	-0.12248	0.0497632	0.00655201	0.0346657
Vill	181.679	0.0338577	0.0700055	0.545587	0.732631
Ephx1	3509.44	-0.0784409	0.0785683	0.191414	0.386462
Sema6c	1291.77	0.47902	0.104472	1.25229e-06	7.06791e-05
Smurf1	2985.83	-0.00588802	0.0396005	0.873924	0.940136
Stap2	433.972	0.106149	0.0793763	0.0849976	0.223494
X1700028J19Rik	8134.8	0.016329	0.0508908	0.720895	0.851879
Cnot4	3133.5	-0.0564876	0.0436785	0.160934	0.343825
Scgb3a2	0.836022	-0.00433297	0.114827	0.729732
Lefty1	14.0561	0.116773	0.184484	0.0442655	0.141009
Zscan2	1800.48	0.340061	0.0768171	1.03528e-06	6.21092e-05
Scgb1c1	0.639662	0.00947074	0.115241	0.508127
Ost4	902.905	0.0380939	0.051812	0.45512	0.659508
Six3	0.308411	0.00661539	0.115591	0.657925
Sde2	765.562	0.0444116	0.0562079	0.366844	0.57884
Rap1gap2	167.205	-0.0970508	0.0919574	0.138348	0.311207
Gngt2	10.3891	-0.0475001	0.120532	0.239153	0.445995
Trmt112	513.624	0.281618	0.0746653	2.11837e-05	0.000485091
Ctnnal1	593.117	-0.198709	0.0576114	0.000130665	0.00183532
Hace1	361.437	-0.147553	0.0643257	0.00757169	0.0385619
Abitram	643.447	-0.0956754	0.0524367	0.0404832	0.132207
Tmem214	4428.47	0.137326	0.0389237	0.000179526	0.00232885
Ralgps1	1735.1	-0.0477793	0.0343933	0.14465	0.320324
Agbl3	1751.2	-0.0844921	0.0548816	0.0804046	0.214862
Vars2	372.854	-0.0129396	0.0862483	0.821367	0.911049
Birc7	0.243578	-0.00403923	0.115495	0.613851
Gcnt1	16.829	-0.0174367	0.103463	0.812646	0.905999
Kif16b	977.056	-0.0983102	0.0788557	0.107374	0.262472
Phb	638.683	0.14571	0.11247	0.0508524	0.155646
Ythdf1	757.536	-0.0551492	0.0396328	0.137575	0.309921
Itpkb	1721	0.0534443	0.0408371	0.161251	0.344217
Baiap2l1	232.226	0.409686	0.115622	2.98276e-05	0.000626304
Garnl3	2229.47	0.0358375	0.0319595	0.226844	0.430889
Pi4kb	614.636	-0.0212543	0.0421835	0.587778	0.763035
Zcchc2	4093.52	-0.190049	0.072069	0.00190879	0.0134519
Bpgm	2405	-0.0281301	0.0424422	0.474759	0.674916
Zfhx3	719.116	0.0882703	0.0708032	0.124764	0.29018
Rnf146	1056.59	-0.0868209	0.0462908	0.0410606	0.133617
Nipal2	40.7312	0.0369166	0.097967	0.540748	0.728991
Mrps34	373.054	0.392135	0.103289	1.19615e-05	0.000332344
Shfl	69.8256	0.170282	0.151846	0.0400448	0.131135
Man2a2	2904.13	-0.248725	0.08251	0.000361037	0.00388628
Ctu1	36.69	0.369999	0.18784	0.00288091	0.0184017
Fam117a	320.346	0.0141618	0.048922	0.749336	0.869168
Irs2	264.98	0.103685	0.0848035	0.102588	0.254081
Zfp653	832.399	0.251515	0.0747161	0.00011773	0.00169593
Rpl12	3558.51	0.0648125	0.0488524	0.141941	0.316436
Pogz	842.571	-0.163232	0.0464869	0.000148011	0.00201719
Ccdc68	6.72804	-0.0733208	0.142307	0.0666101	0.188058
Kat7	6662.49	-0.0974834	0.0404863	0.00982994	0.04691
Plcl2	115.37	0.048737	0.0814664	0.414231	0.622439
Dido1	2836.4	-0.0449524	0.0628895	0.394983	0.605749
Soga3	2.81735	0.0137977	0.114966	0.464679	0.667062
X3930402G23Rik	5.66289	0.0269033	0.114801	0.392275	0.603025
E330034G19Rik	218.422	0.163747	0.0817578	0.0123334	0.0552297
Rccd1	145.46	0.0648304	0.0681982	0.244709	0.452507
Tcfl5	8383.5	0.165793	0.0568646	0.00111207	0.00900157
Sccpdh	11213.6	-0.0636184	0.0369501	0.0679524	0.190631
Prc1	2681.26	-0.0686404	0.0472168	0.110148	0.267014
Cnst	1072.88	-0.21506	0.0615049	9.86303e-05	0.00148377
Supt3	988.143	0.0909658	0.0411459	0.0175821	0.0720467
Edc3	605.706	-0.116178	0.0403068	0.00205939	0.0142809
Slco4a1	1.61033	0.0335769	0.121766	0.0322693
Ube2l3	2620.05	0.0233161	0.034516	0.478611	0.678445
Pdk2	4802.7	0.00822736	0.0486728	0.852371	0.929093
Klk1b16	34.6444	-0.529713	0.31225	0.00291813	0.0185629
Lmtk2	1198.6	-0.227558	0.0840578	0.00109844	0.00892333
Cldnd2	617.923	-0.0109156	0.0568027	0.823824	0.912181
Rabggtb	207.831	-0.225497	0.0773177	0.000535575	0.00522449
Ppp1r9b	1340.69	0.120375	0.0903327	0.0707438	0.196065
Rbbp8nl	0.439095	0.00109918	0.115237	0.715467
Bloc1s5	528.006	0.00197018	0.044006	0.96167	0.983339
Tspyl5	405.902	-0.209049	0.0668089	0.000359892	0.00387867
Cfap157	1936.29	0.202802	0.0608208	0.000193824	0.00246863
Cables2	757.591	-0.051141	0.037732	0.123888	0.288761
Txndc5	1179.49	-0.0170062	0.0471249	0.692228	0.833722
H1f9	11813.1	0.00782809	0.0535404	0.869877	0.937815
Asb17	4379.38	0.00444219	0.0499349	0.922301	0.964783
Ube3c	2882.65	-0.145391	0.0558219	0.0033873	0.020867
Rps21	1353.27	-0.0754425	0.0592268	0.137773	0.310186
Bmp6	94.2528	0.308697	0.119783	0.000946183	0.00798487
Tlr4	12.5031	-0.113783	0.175436	0.06366	0.182102
Cpq	584.517	-0.133198	0.0691805	0.0208471	0.0815228
Siglecf	2.61983	-0.0421321	0.12366	0.110813	0.268231
Timm8b	1743.56	0.010079	0.0426336	0.799364	0.89904
Mtg1	210.869	0.0570816	0.0574552	0.25228	0.46107
Ttc16	3452.45	0.0849481	0.0378001	0.0169478	0.0699858
Arhgap18	307.992	-0.00893287	0.0754379	0.79737	0.897979
Tsga13	848.068	-0.0422718	0.0543178	0.37627	0.58779
Tasp1	1453.58	-0.0636758	0.0470749	0.137	0.309063
St6galnac5	16.4153	0.0462177	0.121818	0.21208	0.41304
Adrm1	2874.29	0.299787	0.0676001	1.14343e-06	6.60393e-05
Arpin	33.8466	0.023713	0.102707	0.561409	0.744147
Usp6nl	772.861	-0.0647318	0.0417496	0.0951717	0.241408
Pigk	1057.52	-0.0495093	0.0291913	0.0790054	0.212059
Foxred1	688.048	-0.0596983	0.0430485	0.133685	0.304106
Osbpl2	766.512	-0.033116	0.046118	0.432626	0.639759
Eme1	136.061	0.152458	0.107359	0.039297	0.129339
Myo16	57.4297	-0.0699614	0.101559	0.262797	0.472251
Ak5	62.9452	-0.0113249	0.0806443	0.824235	0.912433
Hrh3	44.9598	0.394014	0.171438	0.00128614	0.00998328
Anpep	59.6262	0.0712405	0.105221	0.252682	0.461432
Echdc3	105.699	0.0468612	0.0893027	0.417314	0.625366
Atpsckmt	116.357	-0.110592	0.0954736	0.0896358	0.231827
Psmd7	1811.93	0.0142749	0.0354189	0.672119	0.820398
Zzz3	942.42	-0.29385	0.0589041	7.6591e-08	1.13635e-05
Mtg2	173.283	0.00732898	0.0588615	0.987298	0.993572
Cpa4	1.74517	0.0016677	0.11379	0.934364
Trhr2	0.569515	-0.000989615	0.11502	0.917095
Zfp503	44.9423	0.66619	0.218925	7.98131e-05	0.00126038
Chad	2.16501	-0.00996377	0.114101	0.645477
Ss18l1	155.941	-0.0902072	0.081609	0.144324	0.319793
Rreb1	582.263	0.0432367	0.0639161	0.418745	0.626941
L3mbtl3	135.963	-0.0261549	0.0738974	0.647091	0.804222
Sptlc3	4.83771	0.00637284	0.111303	0.837972	0.920714
En2	36.6455	0.602468	0.182844	5.14506e-05	0.000916456
Rsad1	159.825	0.359844	0.0933725	5.65726e-05	0.000988505
Rln1	0.873323	0.0138986	0.116305	0.277228
Gm9767	1.83039	0.0230432	0.117073	0.246356
Wdr93	1638.33	-0.123386	0.0346369	0.000181098	0.00234027
Marchf6	1866.09	-0.179472	0.0486273	6.24754e-05	0.00105231
Nexn	232.259	-0.0111431	0.0759955	0.845231	0.924908
Atp6v1g1	2535.83	0.186211	0.0469247	1.98119e-05	0.000461788
Htr5a	0.115153	-0.000408425	0.115416	0.977786
Lsm14b	1462.14	0.091349	0.0348371	0.00582465	0.0316902
F13a1	246.849	-0.301704	0.1009	0.000289225	0.00332227
Mycbpap	7275.29	0.0346725	0.0555796	0.477408	0.677516
Nrn1	38.4032	-0.0304096	0.0968139	0.587866	0.763035
Itga9	232.692	-0.257191	0.0932513	0.000765679	0.0068612
Adgrg6	4.74437	0.0530479	0.130595	0.0511087	0.1561
Taf4	413.822	0.172745	0.058157	0.00107133	0.00877211
Prune2	18.918	0.00612692	0.105347	0.887217	0.946308
Cdc123	986.981	-0.0382712	0.0465843	0.367905	0.579671
Zc3hc1	521.409	-0.149313	0.0494763	0.000985851	0.00823548
Gipc2	65.6689	-0.185067	0.182254	0.0321641	0.112133
X9330171B17Rik	1020.97	-0.156396	0.0707344	0.00818169	0.0408293
Whrn	671.821	0.487534	0.0970438	3.7876e-08	7.49618e-06
X4930591A17Rik	112.328	0.0575002	0.0892262	0.346211	0.558905
Camk1d	161.63	-0.158705	0.104177	0.0309044	0.108798
Ifi44l	2.30809	0.0480125	0.128518	0.0307445
Sart1	1705.72	0.320568	0.111202	0.000393025	0.00414736
Runx2	194.991	0.229791	0.108007	0.00479046	0.0271562
Shd	4.47318	0.0488348	0.12595	0.123342	0.287979
Cdh26	89.4349	0.0996504	0.0973165	0.133143	0.303334
Stim2	436.491	0.0378268	0.0488499	0.39255	0.603287
Eeig1	1716.45	0.0378081	0.0492415	0.395804	0.606521
Akna	2771.07	0.315153	0.0607199	2.46648e-08	5.45643e-06
Ube2h	2195.64	0.00416535	0.0360089	0.903456	0.954989
Cmc1	96.7982	-0.0369164	0.0756664	0.522504	0.715292
Naif1	1372.74	0.296153	0.0626908	3.05249e-07	2.80117e-05
Akap7	397.916	0.115465	0.0608574	0.0308515	0.108686
Adgrl4	25.9338	-0.0393588	0.105548	0.44684	0.652112
Dap	1440.66	0.0216192	0.0532235	0.647139	0.804241
X1700003H04Rik	1467.41	-0.0199094	0.0492012	0.652809	0.808069
Polg	3596.54	0.00483175	0.0383354	0.894054	0.949831
Tbc1d19	587.591	-0.0533993	0.0487595	0.225681	0.429404
Tekt5	4104.71	0.252591	0.0664718	2.23992e-05	0.000504585
AW209491	313.306	-0.0435503	0.0551841	0.350719	0.563016
Nubp2	2971.33	0.0135111	0.0520076	0.771167	0.883203
Fanci	534.096	-0.090213	0.0663868	0.101938	0.253026
Rbpj	440.745	-0.0348278	0.0869497	0.553819	0.738932
Nlrc4	100.826	-0.0321431	0.0735043	0.564591	0.746432
Rlbp1	28.0493	-0.00254508	0.104633	0.952162	0.979137
Bbln	501.327	0.450752	0.112159	4.22807e-06	0.00016092
Orm1	3.78668	0.0115283	0.114594	0.555691	0.740219
Adk	450.454	-0.0538712	0.0533426	0.253585	0.462347
Ptchd3	1241.19	0.065292	0.045863	0.119998	0.282783
Zdhhc1	817.477	0.0573498	0.044906	0.164212	0.348286
Atf7ip2	1120.16	-0.162921	0.0664574	0.00416969	0.0243834
Tbc1d25	410.468	0.24764	0.0577618	2.96579e-06	0.000128511
Abhd2	4613.38	0.0785049	0.0464436	0.0642962	0.18347
Ciz1	3162.89	0.177334	0.0514923	0.000165575	0.00219158
Daglb	122.686	0.088782	0.0863972	0.159503	0.342192
Metrnl	58.9455	0.22953	0.144388	0.0129193	0.0572427
Rpl39l	3880.04	-0.0457288	0.0620671	0.381096	0.59241
Gpatch2	2316.26	0.024417	0.0397689	0.513499	0.708248
Aoc1l3	0.233818	0.00313032	0.115412	0.724065
Il18	25.5238	-0.0391596	0.105197	0.433896	0.640644
Srrm2	9435.48	-0.113945	0.0670278	0.0416925	0.135087
Arid4b	1007.57	-0.0649481	0.0846046	0.287427	0.499324
Ppp1r10	4910.73	0.0920161	0.0361416	0.00717801	0.0370829
Rpl22l1	1063.23	-0.367375	0.118882	0.000147549	0.00201423
D1Pas1	7175.61	-0.0957545	0.040715	0.0117229	0.053228
Tbcd	556.297	-0.0732064	0.0482234	0.0936976	0.238793
Suv39h1	346.143	0.0728095	0.051941	0.11593	0.275981
Stx11	7.9314	-0.0823833	0.150073	0.0583506	0.17142
Tbce	492.719	-0.0744288	0.0525702	0.0968096	0.244162
Sec24d	196.673	-0.0226515	0.0706091	0.685917	0.829572
Isg20	954.404	0.167597	0.0941382	0.0184759	0.0748248
Zfp750	16.4554	0.0240281	0.112825	0.454019	0.658659
Tgfb2	31.5416	-0.00293897	0.107176	0.940016	0.972272
B3galnt2	549.468	-0.108769	0.053227	0.0216724	0.0837457
Ints15	699.633	0.144581	0.064387	0.00776708	0.0393458
Lyplal1	120.798	-0.0673384	0.0795074	0.261176	0.470562
Lgi2	77.76	-0.0684474	0.140472	0.0503302	0.154565
Fn3krp	317.332	-0.0702836	0.0524462	0.131875	0.301456
Pomt1	6099.52	0.0911058	0.0349153	0.00599014	0.0324066
Vstm2b	21.0275	-0.0171653	0.103436	0.733485	0.858774
Prrc2b	720.556	-0.0103397	0.0642018	0.846136	0.925358
Npepl1	493.707	0.312123	0.0631912	9.24709e-08	1.29444e-05
Gimap3	7.49686	0.0181532	0.110275	0.629272	0.791927
X2300002M23Rik	0.398292	0.00223327	0.115242	0.783622
Megf9	392.155	-0.144071	0.0816972	0.0250756	0.0928421
Foxk2	3014.52	0.0835225	0.0367655	0.0162385	0.067626
Pcsk1n	227.348	0.880678	0.366504	0.000533145	0.00520683
Azi2	2499.19	-0.0102978	0.0407914	0.786868	0.892554
Fndc3b	514.189	0.0307818	0.0799535	0.599405	0.771385
Cybc1	285.191	-0.0269093	0.0540094	0.572288	0.752033
Spdye4a	359.65	-0.276555	0.084819	0.000133333	0.00186328
Cdk5rap2	6331.35	-0.150955	0.0796914	0.0177853	0.0726332
Tnfsf10	13.7441	-0.0983897	0.161395	0.0616451	0.178141
Hexdc	161.719	-0.093345	0.0748967	0.115516	0.275284
Ndst2	973.903	0.016137	0.0395411	0.664173	0.815391
Minar1	0.62451	-0.0156903	0.116493	0.157665
Clnk	38.1817	-0.0052435	0.0971307	0.91908	0.963146
Rftn1	113.308	0.152708	0.0820979	0.0188092	0.0758274
Rab3gap2	1244.71	-0.0576932	0.0421457	0.15225	0.331339
Uts2r	0.829933	0.0116885	0.115507	0.391975
Igfbp2	268.759	0.345104	0.11597	0.00084673	0.00738972
Rnf122	16.4329	0.0343341	0.111061	0.443535	0.649259
Tex19.1	226.175	-0.0999893	0.0698678	0.072634	0.19982
Tsga10ip	5200.81	0.22258	0.0844275	0.00149213	0.0111457
Spata16	7276.31	-0.0863728	0.0359192	0.0110205	0.0510193
Tex19.2	655.801	0.0548542	0.0486954	0.212928	0.414073
Mfsd4b2	0.380252	0.00330826	0.115232	0.720612
Ankar	2486.98	-0.177636	0.0608942	0.000941449	0.00795305
Mettl22	816.587	0.0804452	0.0583394	0.110998	0.26843
Atp6v0e2	203.439	-0.163017	0.0924717	0.0196618	0.0781081
C130074G19Rik	365.218	0.152156	0.0878351	0.0245048	0.0913979
Smarcal1	432.543	-0.0576481	0.0478716	0.184574	0.376983
Exosc2	294.516	-0.0308175	0.0542865	0.519359	0.712917
Fut11	136.813	0.0697522	0.0715562	0.223463	0.427448
Drd5	0.59436	0.0177647	0.116811	0.15908
Picalm	4308.08	-0.0161663	0.0349502	0.62694	0.790599
Sectm1b	0.703541	0.00163832	0.11498	0.894256
Sec24c	3379.23	-0.0950033	0.0281386	0.000477486	0.00480336
Marchf4	21.1711	-0.0217972	0.101357	0.66973	0.818644
Wdr17	263.109	-0.0870152	0.0743576	0.139085	0.312374
Synpo2l	37.2317	0.0142249	0.0924744	0.799834	0.89925
Hlx	11.5633	0.0327403	0.115675	0.355299	0.567621
Wdr45	94.9052	0.0669673	0.0867757	0.277438	0.488599
Dusp10	795.346	0.227839	0.0699666	0.000203263	0.00254871
Cdh6	11.7673	0.0538059	0.130643	0.0623521	0.179744
Ccdc81	5610.07	0.0545784	0.0567039	0.270561	0.480397
Mreg	359.52	0.0495249	0.0650795	0.360151	0.57253
Neil3	177.735	-0.0474754	0.0756561	0.412736	0.620929
Prss23	149.346	0.0817374	0.10659	0.20965	0.410405
Prdm16	223.53	0.261115	0.109261	0.00206154	0.0142917
Heatr5b	732.223	-0.129736	0.0810448	0.0404591	0.132163
Cntnap2	760.415	-0.00257801	0.0413038	0.946036	0.975688
Alg1	343.277	0.119301	0.0530579	0.0117925	0.0534195
Tmem135	319.354	-0.0721724	0.0604247	0.162859	0.346445
Mtmr7	57.4062	-0.127928	0.130314	0.0808055	0.215699
Ttc36	7.86664	0.0209937	0.112655	0.519894	0.713099
Prpf18	811.762	-0.134273	0.0453594	0.00133035	0.0102208
Dcxr	43.0029	0.0267787	0.100868	0.611733	0.780638
Snx22	2.68746	-0.056177	0.133606	0.0281108	0.101343
Morc3	1013.13	-0.233439	0.0578301	9.76306e-06	0.000289353
Ppl	37.6839	0.028478	0.107594	0.438266	0.64479
Mtmr12	1639.84	-0.104041	0.043317	0.00939049	0.0452574
Tcta	815.609	-0.0708535	0.051037	0.12037	0.283336
Col10a1	0.220177	-0.000172188	0.115407	0.993498
Slc9a8	1461.99	0.0224524	0.0385734	0.536724	0.725864
Zdhhc2	376.688	-0.166114	0.0753424	0.00750397	0.038351
Ubn1	2170.75	-0.16353	0.0510113	0.000432897	0.00445612
Wfs1	79.0759	0.0960083	0.0930253	0.211578	0.412387
Prrx2	10.9868	0.0636821	0.130041	0.142205	0.316626
Tnrc18	4471.71	0.39203	0.0930665	2.24695e-06	0.000105508
Micu3	260.859	-0.0560203	0.0678078	0.32885	0.542366
Nt5dc1	603.598	-0.064524	0.0454621	0.150315	0.328746
Nrtn	52.2374	1.02202	0.407487	0.000390411	0.00412328
Asb6	295.904	0.24123	0.0715049	0.000120976	0.00172663
Tspyl4	555.747	-0.0322201	0.0458366	0.443243	0.649075
Cntn5	44.7217	0.0145649	0.0880182	0.808502	0.903901
Ccdc27	2424.34	0.125624	0.0638729	0.0215125	0.0832607
Cdnf	128.907	-0.0753383	0.0798929	0.168029	0.353478
Dse	93.4925	0.0532432	0.0906905	0.381684	0.593137
Znfx1	3604.98	-0.165834	0.0681807	0.00430909	0.0250273
Nup133	1713.13	-0.123703	0.037649	0.000499547	0.00496305
Bltp3a	1359.84	-0.00815309	0.0605176	0.87368	0.940037
Ptpa	3811.46	0.0732455	0.034566	0.0572186	0.168996
Cdsn	174.236	0.207806	0.115909	0.0112203	0.0516929
Cyp7b1	7.09744	0.00802482	0.110843	0.799526	0.899149
Foxp3	6.50173	0.00181308	0.108804	0.926786	0.966479
Cep104	4093.57	0.0469385	0.0332224	0.13972	0.313488
Atp8b1	51.8006	0.0769398	0.0969814	0.226921	0.430936
Zup1	537.669	-0.127108	0.0658834	0.0223954	0.0857505
Mmd2	1586.75	-0.092756	0.0548016	0.0548548	0.163989
Stau1	1650.73	0.0378762	0.0396083	0.308319	0.520817
Sgcz	0.131187	-0.00135943	0.115423	0.930405
X4921524L21Rik	873.227	-0.309461	0.057805	1.0379e-08	2.88945e-06
Ncam1	350.023	-0.0586579	0.0506904	0.196929	0.393651
Cfap70	5479.08	-0.227777	0.0459195	1.36284e-07	1.67029e-05
Flicr	20.6438	0.0414669	0.11038	0.417763	0.625881
Ajap1	0.868987	0.0138857	0.115976	0.225531
Rsph4a	11.2772	0.0113495	0.102829	0.812831	0.906138
Cylc2	8345.57	-0.0581706	0.0759649	0.319635	0.532625
Ppp1r3f	96.465	0.467114	0.110477	3.61697e-06	0.000145247
X2210406O10Rik	16.8778	0.0124208	0.101241	0.802393	0.900476
Ubald1	2047.82	0.31727	0.0889504	3.80742e-05	0.000740609
Nphp4	854.479	0.143907	0.0785734	0.0222846	0.0854846
Ccser1	10.9616	0.0437988	0.115412	0.330342	0.543955
Grin3a	4.6996	0.0488373	0.12458	0.158053	0.340125
Myo9a	2550.5	-0.271334	0.0625138	1.97682e-06	9.64168e-05
Fam149b	1462.68	0.112996	0.0365791	0.00109613	0.00891332
Rcan2	103.94	0.0278465	0.0801273	0.852171	0.929079
Rbms3	36.452	-0.11088	0.141295	0.101053	0.251359
Or6aa1	58.9942	-0.233029	0.160112	0.0140822	0.060914
Pgap4	668.724	-0.13296	0.0776359	0.0313578	0.110019
Stub1	1144.19	0.257253	0.051047	7.59045e-08	1.13294e-05
Mocos	35.903	-0.119762	0.152993	0.0822327	0.218438
Gm7488	629.524	-0.186689	0.0586646	0.00036432	0.00390768
Trmt9b	30.4502	0.0351557	0.114526	0.386008	0.596845
Prex1	662.783	0.0880768	0.0612603	0.0778995	0.209958
Ap5z1	322.339	0.205244	0.0555959	4.9449e-05	0.000891701
Hs3st6	4.24812	0.059301	0.132254	0.0889535	0.230665
Strip2	508.603	-0.224787	0.0731579	0.000377752	0.00401697
Hnrnpu	15751.6	-0.00100598	0.0400595	0.978167	0.990112
Odad3	1741.78	0.0643127	0.0511395	0.160668	0.343475
Lonrf1	212.543	-0.00416431	0.0600229	0.934952	0.970194
Zfp189	590.48	-0.462268	0.0755917	3.08353e-11	5.09338e-08
Coro7	394.449	-0.0431962	0.0612831	0.405185	0.614474
Kcne1	2.74683	-0.0238865	0.116415	0.321613	0.534734
Mrpl12	1309.1	0.136566	0.0551003	0.00589144	0.0319554
Vasn	457.096	0.0815962	0.0653996	0.137206	0.309276
Kyat1	297.02	0.120486	0.0545952	0.0161491	0.0673838
Cpeb3	2910.52	0.250201	0.088422	0.000673194	0.00620988
Baat	0.851424	-0.00205259	0.114587	0.895524
Rxrb	605.554	0.24272	0.0642195	2.69767e-05	0.000581066
Spout1	3916.27	0.127791	0.0479402	0.00352337	0.02147
Dusp26	8.14273	0.0673642	0.139688	0.0498815	0.153587
Icmt	2895.15	-0.0925007	0.0315956	0.00215662	0.0147569
Oxld1	55.1115	0.330031	0.13393	0.00110393	0.00895185
Zmynd8	529.765	0.0317105	0.104139	0.538607	0.727292
Kcne2	7.0355	-0.0407294	0.123881	0.0722317	0.198964
Capsl	274.675	0.168494	0.0663524	0.00314904	0.019688
Tbc1d13	672.487	-0.0711452	0.052008	0.124668	0.290036
Mrps6	387.529	0.0918935	0.0677409	0.100512	0.250492
Lap3	888.717	-0.0546914	0.0435466	0.131554	0.300887
Sdk1	276.6	0.27266	0.0717191	2.00458e-05	0.000465924
Gm5422	7.98744	-0.181091	0.388785	0.013209	0.0581932
Zer1	2452.88	0.032587	0.0414574	0.399123	0.609383
Tspan10	8.92884	0.0203059	0.109402	0.614012	0.782138
Msantd3	112.942	0.202801	0.0931893	0.00553965	0.030481
Ncoa7	510.262	-0.118713	0.0773614	0.0526812	0.159414
Batf2	9.15258	-0.0144796	0.108766	0.706828	0.843742
Usp53	564.719	-0.194485	0.0662071	0.000761988	0.00683802
Nploc4	5234.41	-0.0930386	0.0342319	0.00428228	0.0249007
Lmbrd2	1002.98	-0.165692	0.0527628	0.000522098	0.00512616
Ldb2	25.6863	0.0089287	0.0982457	0.864009	0.934868
Slc7a12	0.208533	0.00437131	0.115502	0.632233
Plekhg5	600.107	0.323473	0.0812865	7.53293e-06	0.00024083
Cplx3	0.756978	0.0128827	0.115947	0.28291
Dync2i2	1223.56	0.189853	0.0505975	4.46306e-05	0.000832064
Dock3	668.931	-0.100103	0.0575133	0.0723374	0.199189
Ralyl	5.27988	0.00982768	0.109557	0.786406	0.892365
Got1l1	1199.13	-0.0332056	0.0551397	0.491414	0.68887
Trp53rka	157.342	-0.0865673	0.0714177	0.11756	0.278521
Slc6a5	0.888653	-0.0173992	0.116773	0.152346
Fnbp1l	1230.3	0.0144892	0.0849747	0.802753	0.900684
Prkrip1	687.734	0.00731128	0.0541501	0.897428	0.951712
Slx4	6265.47	-0.111411	0.0613542	0.0343298	0.117483
Alg2	414.201	-0.0482512	0.0498302	0.28211	0.493667
Bahcc1	287.045	0.127091	0.0967822	0.06541	0.185792
Garin1b	7948.79	0.073953	0.0541325	0.121912	0.285659
Htatip2	855.865	-0.094727	0.0619471	0.0720222	0.198586
Orai2	305.135	0.161326	0.0598341	0.0021963	0.0149622
Exo1	339.707	-0.260843	0.0553689	3.27249e-07	2.93049e-05
Fbxl5	2254.7	-0.188376	0.0484154	2.59329e-05	0.000562643
Alkbh4	428.447	0.0933599	0.0665405	0.0975047	0.245316
Dnttip2	1200.31	-0.0449869	0.0420814	0.250056	0.458597
Thap3	40.0864	0.182234	0.192578	0.0357058	0.120974
Il22ra2	0.384865	0.00389534	0.115466	0.604056
Dnajc28	979.414	-0.457117	0.105444	9.63674e-07	5.84888e-05
Cc2d2a	68.33	-0.0473264	0.0951746	0.336014	0.549472
Dnajc11	948.192	0.0578677	0.0365295	0.0942362	0.239673
Ypel5	1070.4	-0.0227618	0.051777	0.62195	0.787469
Polr2j	253.404	0.0268603	0.0617115	0.606516	0.776503
Galnt12	63.0126	0.09763	0.105158	0.14579	0.321832
Cep131	1790.47	0.405784	0.119549	5.45704e-05	0.00095961
Cpeb2	11840.2	0.228257	0.0661749	0.000104656	0.00155273
Kmo	32.4562	0.0347586	0.0957	0.535894	0.725189
Cercam	235.559	0.19423	0.088834	0.00615657	0.0330677
Zfp597	1689.68	-0.0291414	0.0630161	0.580813	0.75789
Zfand1	98.6266	-0.0584017	0.0785343	0.325214	0.538733
X2600006K01Rik	2.63506	-0.0147748	0.113912	0.548213	0.734538
Cplane1	2312.79	-0.111673	0.0451904	0.00717151	0.0370648
Ncoa5	2258.39	0.100054	0.0259215	7.21073e-05	0.00117154
Gabbr2	85.5052	0.134039	0.103885	0.0603388	0.175615
Zc3h10	1029.65	0.209626	0.0534088	1.92057e-05	0.000455804
Tbc1d2	569.21	0.293821	0.0844335	6.01896e-05	0.00102557
Xkr5	13.4336	0.0218299	0.10612	0.665397	0.816125
Myl6b	392.949	0.126695	0.0638293	0.0201727	0.0795635
Trub2	302.725	-0.00138882	0.0562667	0.977101	0.989995
Wdr70	1268.98	0.0136444	0.0317773	0.655378	0.809648
Olig2	0.193676	0.00204862	0.115391	0.850541
Arhgap29	8773.6	-0.191172	0.0521099	6.13968e-05	0.00104051
Zfp335	559.904	0.176056	0.0581473	0.000695959	0.00637478
Nhsl1	797.75	-0.0618225	0.0639108	0.24803	0.456275
Slc45a1	10.9333	0.014627	0.110208	0.684567	0.828684
Epg5	377.605	-0.219636	0.0772881	0.000802105	0.00710825
Zfp800	861.171	-0.263628	0.0843667	0.000236051	0.00283227
Mcph1	387.089	-0.0300157	0.0485275	0.494693	0.691619
Rapgef1	4311.68	-0.007699	0.0410356	0.840476	0.922218
Pcif1	1189.88	0.134913	0.0418264	0.000500319	0.0049685
Endov	526.913	0.124565	0.049342	0.00545005	0.0300949
X4932438H23Rik	346.013	-0.0376434	0.0895431	0.521584	0.714665
Rere	2185.62	0.0780214	0.0507603	0.0869978	0.227091
Trim14	156.011	0.187757	0.107992	0.0157318	0.0659874
Srrm3	13.3239	0.0813183	0.141746	0.115122	0.274742
Slc44a3	44.7999	0.100125	0.133616	0.124037	0.288978
Neurl2	9.62975	0.0663972	0.130878	0.146036	0.322145
Slc39a5	6.49602	-0.0315088	0.116683	0.32347	0.536849
Heca	837.573	0.0530334	0.0515945	0.250641	0.45919
Lrrc17	69.8934	0.00741879	0.0800204	0.93607	0.970687
Tmem120a	2575.64	0.0237601	0.0423644	0.545935	0.732952
Alg14	84.8081	-0.118439	0.0952012	0.0799855	0.214017
Txlnb	56.5528	-0.0329212	0.0825581	0.574992	0.753916
Fgl2	829.563	-0.0935402	0.0810804	0.129518	0.297469
Armh3	329.319	-0.0587121	0.0529947	0.211614	0.412404
Eva1c	774.049	0.0431746	0.0943279	0.465173	0.667338
Gpr37	327.301	-0.0606523	0.0559188	0.214985	0.416897
Slc26a11	104.527	-0.0749583	0.112733	0.222589	0.426402
Cited2	579.1	0.316353	0.0979404	0.000127434	0.00179787
Spsb1	1407.12	0.325265	0.0694027	3.11292e-07	2.84608e-05
Pak5	8.58227	0.0487121	0.119509	0.260073	0.46936
Coq10a	203.614	0.130125	0.065731	0.0194	0.0774033
Rhbdd2	893.611	0.0638611	0.0406193	0.0917264	0.235538
Urb1	2972.42	-0.138807	0.0625346	0.0100487	0.047651
Gsap	194.452	-0.102304	0.0872725	0.11029	0.267294
Pik3cd	2036.2	0.0352033	0.0574223	0.47991	0.679431
Ptger4	11.1732	0.0187214	0.107221	0.712305	0.846586
Plcb4	688.033	0.0582076	0.0591109	0.253143	0.462033
Dag1	1882.73	-0.0924968	0.0519493	0.0462589	0.145249
Clstn1	1391.29	0.176559	0.0641644	0.00163363	0.0119541
Stk32a	76.9917	0.023733	0.102812	0.638426	0.798217
Mrap	113.143	-0.256994	0.192171	0.0133026	0.0584912
Etfbkmt	256.332	-0.088152	0.06052	0.0872586	0.227516
Hip1	989.276	-0.142853	0.055853	0.00400095	0.0236421
Rhou	540.839	-0.0892213	0.0532967	0.059158	0.172998
Or8b1	0.575468	-0.00224739	0.115074	0.807761
Ccdc40	4481.49	-0.0116859	0.0518987	0.800353	0.899421
Zfp292	228.119	-0.197755	0.0887769	0.00511571	0.0286381
Rsbn1l	478.521	-0.0427672	0.0673918	0.436856	0.643327
Tbc1d16	119.898	0.0432133	0.0822722	0.467143	0.669079
Deup1	6446.36	-0.0167835	0.0373638	0.634141	0.79559
Zc3h12d	7.76889	0.0210297	0.110704	0.580738	0.757831
Dtx4	715.631	-0.0665889	0.0503945	0.14119	0.315566
Ccdc32	144.361	-0.0954838	0.0754501	0.109077	0.26509
Sinhcaf	262.39	-0.287443	0.0817227	5.69356e-05	0.000991352
Phtf2	289.106	-0.157022	0.0717069	0.0087058	0.0428161
Ankrd13c	983.666	0.0420097	0.0372792	0.233036	0.438187
Cbx4	333.368	0.307381	0.100421	0.000234271	0.00281636
Edrf1	1000.61	-0.0738351	0.0573719	0.138417	0.311309
Timeless	299.283	0.00737042	0.0647864	0.912896	0.959948
Ifi203	46.9392	-0.0665651	0.107075	0.274026	0.484621
Magi2	402.571	-0.0663266	0.0576846	0.157143	0.338429
Ginm1	551.737	0.0155267	0.0409693	0.68524	0.829013
Bahd1	950.692	0.22942	0.0787703	0.000622388	0.00585012
Gnaz	89.9596	0.242243	0.114623	0.00444784	0.0256587
Slc7a5	4847.45	0.0360041	0.0489422	0.416289	0.624282
Fkbp6	958.325	-0.0150254	0.0387745	0.680278	0.825671
Ptger3	1.55592	0.0391306	0.123875	0.0381314
Saa4	5.40259	-0.0477766	0.124813	0.140058	0.313825
Cox15	290.014	0.0878582	0.0584059	0.0825713	0.219138
Lats1	1044.84	-0.110331	0.0467545	0.00980151	0.0468324
Rab11fip2	1355.04	-0.169452	0.0817122	0.00976852	0.0466888
Ythdf2	994.05	-0.111507	0.0364699	0.00124899	0.00977144
Saa3	2.4806	0.0325093	0.120075	0.14205	0.316592
Elavl1	1836.15	-0.0647529	0.0355512	0.0548833	0.164054
Ipo8	240.715	-0.138154	0.074684	0.0230546	0.0876422
Stat2	379.359	0.0210592	0.102289	0.674904	0.821805
Nup43	532.65	0.118102	0.0822517	0.0624233	0.179903
Disp2	13.1398	-0.0147686	0.107192	0.724876	0.854192
Negr1	10.9131	-0.0460934	0.118423	0.2778	0.488942
Ift88	2173.47	-0.149381	0.0385912	4.20038e-05	0.000795056
Rbms2	257.606	-0.133372	0.0832853	0.0386819	0.127877
Orc3	734.67	-0.152999	0.0455409	0.000281773	0.00326391
Tph1	1.96629	0.0120249	0.114796	0.50142
Ndufb10	1480.34	0.0578139	0.0542807	0.227686	0.43177
Baz2a	9649.47	-0.135408	0.0804536	0.0324052	0.112696
Gjb6	0.437365	0.00180568	0.115198	0.909728
Plcb2	245.972	-0.0802729	0.0760923	0.175255	0.364348
Pfpl	3.76224	0.0233181	0.114805	0.423141	0.630589
Ptges3.ps	137.709	-0.565275	0.185501	0.000106697	0.00156986
Bub1b	1808.09	-0.0768669	0.0623254	0.145378	0.321291
Tnni3k	0.237115	0.00180248	0.115301	0.825246
Bmf	68.6672	-0.0171903	0.0874884	0.76506	0.879501
Flywch1	7822.95	0.073466	0.0503844	0.104948	0.258525
Klhl42	107.91	-0.323924	0.123216	0.000671571	0.00619952
Plpp6	832.707	0.296846	0.08889	9.70066e-05	0.00147005
Gramd1b	6515.15	-0.155256	0.0487631	0.000506357	0.00501098
Mrps35	180.217	0.141885	0.0633866	0.00792557	0.0398809
Ntmt2	7.13492	0.0135543	0.109341	0.72096	0.851879
Cacna2d1	183.31	-0.022384	0.0750659	0.695453	0.835616
Rep15	6.69591	0.00983765	0.110031	0.77761	0.8873
Zmym5	943.729	-0.164471	0.0554446	0.000871321	0.00753937
Gorab	172.602	-0.144229	0.0659821	0.0099773	0.0474123
Gpr26	0.397145	0.000772903	0.115086	0.961649
Sdr9c7	12.4761	-0.0197782	0.108388	0.635855	0.796701
Pnrc1	573.14	0.131402	0.0681894	0.0207861	0.0813615
Semg1	0.137251	0.00161934	0.115413	0.908871
Gpr176	20.5512	0.0237237	0.115026	0.411747	0.620022
Rdh7	0.211919	-0.00346119	0.115459	0.81312
Abcc8	34.7804	0.0116812	0.0929502	0.833752	0.918027
Ndp	0.195262	-0.00261509	0.11543	0.900375
X9430038I01Rik	43.9945	0.00605298	0.0936961	0.912415	0.959716
Tdrd6	13448.8	-0.229944	0.0915786	0.00183181	0.0130384
Rgl3	129.368	0.0365458	0.0931312	0.530927	0.721521
Maob	88.5184	0.0255906	0.0893546	0.658933	0.81201
Hmx3	0.255417	0.00430362	0.115488	0.654273
Hs2st1	361.545	-0.0790597	0.0566709	0.110141	0.267014
Thbs1	125.023	-0.230502	0.156139	0.0144133	0.0620074
Wfdc5	0.139931	-0.000441236	0.115409	0.861204
Tax1bp3	217.952	0.22874	0.0943721	0.00238308	0.0159582
X1700034J05Rik	5301.75	-0.0316565	0.0498223	0.479154	0.678782
Kcns1	22.712	0.531886	0.210381	0.000552546	0.00535201
Cd209c	37.8299	0.0597443	0.107939	0.306923	0.5193
Ikzf5	453.457	-0.120515	0.0626429	0.0246221	0.0916422
Fmo2	137.401	0.023545	0.104872	0.625913	0.790185
Alkbh3	1023.34	0.0190838	0.0458013	0.64965	0.805907
X2310057M21Rik	399.541	0.00648637	0.0490252	0.952777	0.979427
Fmo1	99.8152	-0.305183	0.193244	0.00694482	0.0362028
Ankrd6	78.4069	0.0360677	0.0834895	0.541933	0.730088
Bmal2	50.3005	-0.54388	0.230314	0.000780777	0.00696203
Scamp2	3491.55	0.183374	0.0518168	0.000106622	0.00156967
Odad1	867.738	0.0676742	0.0506424	0.129239	0.297184
Nemp1	2786.14	-0.136926	0.04533	0.00104659	0.00863513
Cd209e	0.1485	-0.000265956	0.115416	0.983454
Pclaf	54.0887	-0.114409	0.116743	0.100312	0.250245
Cuzd1	247.505	2.02014	0.569138	1.94143e-05	0.000459329
Zfp704	732.266	0.0691813	0.0488242	0.117027	0.277606
Emp3	333.32	0.0700777	0.0698931	0.215109	0.417006
Kyat3	184.229	-0.0492735	0.0822825	0.409176	0.617776
Ttc12	2254.33	-0.0322381	0.0394232	0.324014	0.537536
Gas8	1694.92	0.258119	0.0887517	0.000516638	0.00508167
Prrc2c	1546.63	-0.178479	0.0745277	0.00409424	0.0240443
Gpr34	28.5294	-0.186151	0.257764	0.0277416	0.100402
Syngr4	4425.86	0.162028	0.049284	0.000327594	0.00363167
Tm7sf3	448.435	-0.0622341	0.0522915	0.181146	0.372314
Trappc5	370.191	0.130742	0.059016	0.0112153	0.0516797
Fgfr1op2	3944.16	-0.12441	0.0588409	0.0152841	0.0646786
Tbc1d10c	19.0216	0.0344434	0.109166	0.467456	0.669412
Lrp1	2669.78	0.0395048	0.0610563	0.447409	0.652546
Ints13	2722.46	-0.0805654	0.0418172	0.0381481	0.126695
Gbp7	43.2218	-0.0702615	0.122935	0.203675	0.402462
Sema3d	8.28694	-0.00891883	0.110789	0.78262	0.890026
Nxph4	9.44644	0.0786364	0.144559	0.0741183	0.202763
Daam2	3909	-0.0868981	0.0596079	0.0902398	0.23275
Klhdc4	403.529	0.144701	0.073749	0.0174402	0.0715662
Gbp2b	2.60933	0.0123523	0.113396	0.637675	0.797802
Dnm3	906.899	0.00235707	0.0363692	0.945833	0.97556
Plekha1	301.815	-0.1668	0.0704703	0.00502507	0.0282391
Mrps28	221.138	-0.0081567	0.0638835	0.877623	0.941716
Bach2	175.907	0.111402	0.0857484	0.0835376	0.220921
Accs	51.5018	0.0401653	0.0916139	0.496329	0.693054
Cdk6	309.826	-0.0302601	0.0602601	0.55568	0.740219
Pacsin1	287.475	0.286812	0.0900953	0.000175053	0.0022866
Ndufa4l2	518.185	0.0423072	0.0839006	0.477057	0.677097
Cdin1	104.904	0.0394293	0.0723351	0.488852	0.686791
Btnl9	1.35388	-0.0116056	0.115028	0.489227
Gzmg	0.19436	-0.00256883	0.115439	0.78656
Stac3	20.3396	0.0348953	0.105776	0.644118	0.801854
Hey1	204.899	0.192735	0.0959671	0.00876555	0.0430323
Rigi	154.613	0.0523964	0.0830227	0.403133	0.61281
Suco	4515.16	-0.21208	0.0721407	0.000634982	0.00594369
Btbd16	5143.73	0.106669	0.0458506	0.0110628	0.051148
Rbm48	291.435	-0.0662468	0.0625837	0.209683	0.410405
Alx4	3.91006	-0.048306	0.126262	0.107735	0.262949
Cchcr1	12498.5	0.190711	0.0851734	0.0055502	0.0305174
Zfp770	219.581	-0.217227	0.0906164	0.00278511	0.0179238
Slc25a24	299.096	-0.0723473	0.0586009	0.152474	0.331681
Gm15429	2.05702	0.00493087	0.114955	0.676468
Dcaf1	3827.32	-0.152226	0.0601828	0.00386654	0.0230181
Cul9	1505.67	0.226464	0.0573725	1.54962e-05	0.000395513
Or2v1	1.13403	-0.0157745	0.11579	0.342982
Il7	11.6482	-0.0136245	0.108024	0.734711	0.85946
Nsmce4a	584.621	-0.0107505	0.0511934	0.814592	0.90723
Eeig2	80.4992	-0.118652	0.109548	0.0919871	0.235987
Tex45	1329.33	0.128268	0.0674013	0.0232645	0.0881653
Arhgap9	17.0442	0.568224	0.271656	0.00138365	0.0105116
Trim7	724.739	-0.000620667	0.0507227	0.9889	0.994163
Ankib1	962.413	-0.205637	0.0663083	0.000404983	0.00423744
Mars1	1367.16	0.0437203	0.0309719	0.142511	0.316993
Skic2	5109.44	0.154587	0.0599129	0.00334823	0.0206829
Ufl1	1411.56	-0.139479	0.0491615	0.00184708	0.0131358
Bcor	93.5413	-0.00515797	0.0818521	0.772867	0.884448
Sec1	1067.33	0.230837	0.0680089	0.000120106	0.00171817
Trim41	3586.34	0.21999	0.0603164	5.38582e-05	0.000949108
Lrrd1	916.858	-0.0292517	0.0779114	0.613137	0.781385
Etfrf1	237.442	-0.122469	0.0756001	0.043322	0.138788
Gpr63	2.03393	0.00517035	0.114237	0.759447
Cacng5	194.455	-0.0622179	0.07565	0.286901	0.498706
Pex2	302.663	-0.175167	0.0686879	0.00281394	0.0180671
Cbln3	22.6135	-0.00449277	0.0995379	0.927917	0.966862
Aqr	1280.6	-0.102821	0.0567908	0.0385537	0.127672
Ppp1ca	917.815	-0.00205026	0.0466238	0.961387	0.983253
Klhl32	227.928	0.060367	0.0882775	0.325804	0.539422
Wdr47	772.106	-0.162515	0.0513917	0.000507366	0.00501837
Map3k10	1542.55	0.454169	0.117108	7.72422e-06	0.000244111
Abhd13	231.76	-0.09495	0.0569492	0.0564637	0.167386
Havcr1	13.0879	-0.0379162	0.115139	0.35401	0.56611
Akap9	1079.61	-0.116735	0.0751607	0.0524299	0.158835
Fbxl4	118.258	-0.0308831	0.0749877	0.590554	0.76504
Elapor1	7020.26	-0.0497484	0.0348901	0.133382	0.303638
Timd2	1.43359	0.0132691	0.115471	0.393375
Slc25a28	1387.53	0.0934767	0.0467084	0.0282957	0.101902
Dtx3	2175.07	0.185864	0.0405476	1.24299e-06	7.03138e-05
Cdh18	54.9483	0.0854562	0.109285	0.188717	0.382639
Rc3h1	2182.53	-0.0184992	0.0388619	0.612717	0.781051
Hipk4	2744.93	0.291899	0.0692222	3.20654e-06	0.000133977
Plekha4	254.189	0.0150258	0.0720285	0.790184	0.893991
Mterf1a	108.802	-0.228235	0.0989017	0.00314325	0.0196618
Pitpnc1	198.948	-0.0466932	0.0643664	0.382577	0.593686
Ltb4r2	2.82248	-0.0076946	0.113029	0.751238	0.870356
Zbtb38	228.018	0.0110528	0.0721593	0.845058	0.924908
Large2	145.844	0.164541	0.102236	0.0254353	0.0938792
Ppp1r15a	203.691	0.142803	0.0823649	0.0272906	0.0991465
Slc26a10	237.123	0.0732836	0.133262	0.142335	0.316774
Rprd1a	520.963	-0.216893	0.0574095	3.05363e-05	0.000636374
Spns2	275.227	0.125048	0.106405	0.0774043	0.209052
Sgms1	6900.73	-0.0187469	0.0374872	0.596034	0.769084
Cdh12	83.211	0.025349	0.0866845	0.665269	0.816049
Usp45	644.628	0.0450098	0.0664379	0.410289	0.61877
H2ap	1495.21	0.0691857	0.0649331	0.201882	0.400228
Arglu1	1600.54	-0.0533757	0.0484417	0.223993	0.428061
Os9	1511.77	0.1247	0.0767125	0.0424613	0.136898
Mybbp1a	1231.71	0.119853	0.0420313	0.00221439	0.0150689
Gtpbp10	258.285	-0.146524	0.0760306	0.0176298	0.0722005
Blvrb	104.467	0.177643	0.107835	0.0203594	0.0801344
X4921522P10Rik	650.018	-0.110881	0.0730982	0.0598675	0.174592
Ggt6	1.69006	0.0131024	0.114831	0.505841
Rabggta	696.643	0.084938	0.0522003	0.0677438	0.190219
Cfap69	8092.48	-0.118678	0.0570551	0.0176669	0.0723228
Prdm13	0.277521	-0.00322059	0.115459	0.770383
Dgkz	363.178	0.256082	0.0569703	1.08732e-06	6.39323e-05
Bptf	2217.57	-0.144923	0.0843599	0.0268725	0.0979638
Dxo	856.112	0.160587	0.0665227	0.00482198	0.0273084
Xaf1	53.1473	-0.0436391	0.0906164	0.464197	0.666748
Lrrc52	514.948	0.0689699	0.0666906	0.210396	0.411216
Ltbp4	1449.06	0.320028	0.0934473	6.37822e-05	0.00106996
Sox30	6536.23	0.284089	0.0553178	3.9514e-08	7.59978e-06
Lrfn2	0.475623	0.011967	0.115895	0.275358
Chrm4	164.454	0.463383	0.11512	3.85694e-06	0.000151929
Igsf23	16.0418	-0.0413127	0.121001	0.203754	0.402585
Marchf9	102.838	0.529755	0.139762	1.03051e-05	0.000298567
Abcg5	7.14464	-0.00548352	0.111133	0.832804	0.91745
Ambra1	1812.82	0.0220474	0.043373	0.583578	0.760017
Pvr	260.37	-0.0321832	0.0668253	0.555669	0.740219
Tex47	1449.87	0.0131152	0.0477797	0.763936	0.878735
Manea	373.265	-0.117536	0.0608043	0.0251165	0.0929101
Tsfm	188.908	0.0240628	0.0630969	0.649332	0.805755
Tlr8	5.11671	-0.0419746	0.121904	0.190072	0.384615
Zfp609	1789.28	-0.0848042	0.0563276	0.08524	0.223846
Cblc	1.88746	0.0458769	0.127527	0.026194
Milr1	3.51995	0.00298409	0.112638	0.903736	0.955162
Abhd11	1123.5	0.00271395	0.0513518	0.953378	0.979713
Matn1	0.158124	0.00124403	0.115415	0.894384
Necab1	6.04367	-0.0534621	0.128181	0.11473	0.274072
Adam22	218.085	0.00102272	0.0712147	0.986125	0.992978
Ctdsp2.ps	37.1314	0.0265702	0.117969	0.203476	0.402225
Tmem225	1238.08	-0.0669517	0.0605102	0.194419	0.390588
Pitpnm3	137.737	0.0201013	0.070902	0.72035	0.851573
Tex2	16385.9	-0.0974912	0.0428932	0.0140974	0.0609583
Ckap5	2495.24	-0.130903	0.0474915	0.00258464	0.0169596
Otud6b	938.849	0.0506827	0.0415216	0.189897	0.384371
C3ar1	34.8613	-0.0263465	0.0973482	0.632092	0.793944
Aipl1	25.59	0.529812	0.233554	0.00103296	0.00854544
Mettl27	153.667	0.00249306	0.0669105	0.96378	0.984291
Wdr7	1152.36	-0.336469	0.0977725	5.2922e-05	0.000935958
Gstm2	7131.89	0.0793526	0.0661485	0.148998	0.3267
Plppr2	748.864	0.353296	0.0868708	4.39641e-06	0.000165296
Apoc1	285.337	-0.0498821	0.111346	0.341751	0.554668
Btaf1	2717.07	-0.223456	0.050787	2.13294e-06	0.00010222
Slc26a7	286.024	-0.190202	0.101987	0.0119056	0.0537217
Rundc3b	163.51	0.0608675	0.065621	0.270571	0.480397
Tmem270	1479.46	0.19133	0.0716237	0.00168627	0.0122668
Cyp2b13	0.104529	9.1095e-06	0.115399	0.973439
Abcb1a	123.658	-0.0865405	0.0868071	0.170093	0.356909
Ofd1	236.961	-0.149677	0.0709913	0.0115358	0.052697
Cstpp1	1055.29	0.0116204	0.0433782	0.77258	0.884167
Cd79b	3.56014	0.0392655	0.123729	0.0474667	0.148177
Ranbp17	2429.38	-0.274851	0.046565	5.25231e-10	3.33683e-07
Pogk	706.311	-0.0302336	0.0586667	0.549543	0.735448
Mis12	318.196	-0.213339	0.0561233	3.00921e-05	0.000629722
Eps8l3	1479.7	-0.023257	0.0541754	0.625925	0.790185
Nlrp4a	3.7529	-0.00141899	0.112122	0.955422	0.98044
Bace2	43.392	0.160547	0.138839	0.0499792	0.153805
Kazn	316.329	-0.0338504	0.0751025	0.555709	0.740219
Tlx3	0.787791	0.00954502	0.115538	0.410434
Ildr2	89.3391	0.0767296	0.135045	0.136239	0.308061
Apobec1	39.9321	-0.220818	0.191558	0.0219906	0.0845966
Nlrp9c	0.573532	-0.0102089	0.115853	0.223345
Tmem51	65.376	0.152631	0.139561	0.0523093	0.158599
Pck2	185.85	0.0843582	0.0712855	0.142228	0.316626
Dhx33	558.683	-0.1352	0.0587295	0.00862117	0.0424778
Gemin8	152.784	0.104911	0.0720321	0.0726596	0.199832
Plekhg1	446.159	-0.146716	0.088233	0.0289876	0.10394
Aicda	0.206052	-0.00195387	0.115423	0.8735
Mael	25762.6	0.040815	0.0483659	0.352	0.564132
Dok4	41.0875	0.00449871	0.0916273	0.935922	0.970671
Nrl	6.95689	-0.0586797	0.127529	0.160365	0.343093
Erc2	102.118	-0.224628	0.118878	0.0063366	0.0338335
Ppip5k2	1027.72	-0.188079	0.0646319	0.00044866	0.0045841
Rimklb	2748.87	-0.124077	0.0387457	0.000661588	0.00612333
Cyp2b23	3.4509	-0.00551901	0.111513	0.847424	0.925864
Tasor	890.329	-0.213898	0.0671505	0.000280829	0.00325449
Oaz2	3702.07	0.0300033	0.0296664	0.295094	0.507357
Ppp1r14c	8.6041	0.0368281	0.113969	0.402768	0.612495
X1700063H04Rik	222.249	-0.0105941	0.0837588	0.853094	0.929512
Dnph1	102.975	0.0565962	0.0796788	0.342105	0.555133
Efhd2	1854.31	0.260512	0.0693984	2.67326e-05	0.000576963
Rad54l2	1093.44	-0.207565	0.0938077	0.00474206	0.0269544
Clcf1	55.4186	0.00613843	0.0846099	0.915469	0.961208
Sh3bgr	29.3202	0.00249625	0.101422	0.959182	0.982052
Nup88	4147.63	0.00108747	0.0347501	0.974229	0.988593
Phc1	8128.94	0.0710358	0.0402155	0.0450989	0.142782
Mthfd1l	141.744	0.0125166	0.0744027	0.826624	0.913892
Kremen2	13.8083	0.0624966	0.123098	0.212752	0.41383
Hmgn1	1318.12	0.129094	0.0429059	0.00121649	0.00961743
Madd	729.986	-0.0503584	0.0497186	0.260905	0.47021
Tbl3	1308.72	0.210069	0.0657508	0.00029216	0.00334821
Col16a1	3151.14	0.31818	0.127949	0.00119306	0.00949755
Slco4c1	2.13293	0.0218155	0.116594	0.276852
Apobec2	13.1357	-0.0365943	0.113571	0.393859	0.604476
Dnajc16	1038.5	-0.0208612	0.062959	0.692418	0.833761
Limd2	12713.9	0.172493	0.0507799	0.000205955	0.00256558
Ap1g2	71.574	-0.106431	0.0950334	0.109611	0.266076
Cyp2s1	47.1845	-0.0119135	0.0908906	0.832022	0.917079
A930016O22Rik	2.46199	0.0428386	0.125197	0.0541263	0.162478
Agmat	2.98655	-0.0118032	0.114652	0.525799	0.717772
St8sia4	9.82507	-0.0633484	0.130252	0.144166	0.319528
Sh3pxd2b	54.252	-0.0120591	0.0993073	0.81417	0.907026
Camta2	605.304	0.00660258	0.0558448	0.857234	0.931687
Creg1	1179.92	0.13704	0.0438309	0.000757181	0.00681711
Klc3	823.897	0.35014	0.11732	0.000248284	0.00295188
Rsc1a1	73.0928	-0.0931953	0.141824	0.11065	0.26797
Il17rd	323.37	-0.178186	0.0817738	0.00691739	0.0361587
Virma	1292.95	-0.257335	0.057753	1.30257e-06	7.27043e-05
Zfhx2	796.547	0.314591	0.0821581	1.42108e-05	0.000370356
Scamp5	128.852	0.0405708	0.0762482	0.639847	0.799057
Rcsd1	62.5748	0.0835548	0.0965301	0.195389	0.39171
Kcna2	3.76606	-0.00229617	0.112426	0.909604	0.957883
Hnrnpul1	10219.1	0.137428	0.0335768	1.90732e-05	0.000453963
Hesx1	2.26286	0.00036248	0.113376	0.992953
Esrp1	96.4548	-0.0777405	0.0994702	0.222869	0.426741
Cep126	5922.61	-0.154783	0.0580449	0.00255671	0.0168254
Eif4h	5695.9	0.19865	0.0627294	0.00035976	0.00387867
Erg	46.9792	-0.034169	0.0881636	0.561128	0.744076
Ppp1r13l	2060.21	0.342613	0.135172	0.000920924	0.00781697
Ints8	616.927	-0.159579	0.0602711	0.00323947	0.0201315
Slc25a34	103.404	0.11008	0.110726	0.11257	0.270975
Rnf167	1665.97	0.0242686	0.0342013	0.486371	0.684705
Cd53	27.2921	-0.101816	0.142932	0.118707	0.280649
Siah1b	112.638	-0.0267274	0.077684	0.62329	0.788332
Lat2	123.568	0.0193664	0.0844702	0.738914	0.862206
Myh6	76.0143	0.0556531	0.111527	0.315389	0.528106
Cmtm5	0.0571295	0.002338	0.115438	0.848554
Appl1	635.207	-0.217541	0.0612245	7.49805e-05	0.00120793
Spen	5184.97	0.00632463	0.0671743	0.908681	0.957497
Snrnp25	319.474	0.113868	0.0663822	0.0409396	0.133349
Il25	1.39388	0.00557425	0.114374	0.735539
Oard1	452.4	-0.0680153	0.0567357	0.168454	0.3541
Cept1	123.459	-0.0889517	0.0884076	0.161713	0.344934
Cop1	2291.25	-0.00268286	0.0648111	0.959353	0.98217
Ttc3	586.056	-0.072592	0.0644019	0.178031	0.368141
C1qtnf4	3266.29	0.445221	0.31623	0.00556019	0.0305601
Iqcc	442.435	-0.0682568	0.0559362	0.162614	0.34631
Iqsec3	14.3226	-0.0099831	0.103436	0.830071	0.915947
Chil3	31.7144	-0.629584	0.229744	0.000252286	0.00298951
Eml2	269.843	0.123548	0.105441	0.0801801	0.214422
Agbl2	3333.14	-0.155152	0.0409719	5.4668e-05	0.000959963
Tex264	1057.34	0.0877597	0.0492648	0.0483362	0.150267
Dennd6a	247.118	-0.125417	0.0721256	0.0324335	0.112724
Hlcs	190.48	-0.0505886	0.059519	0.294198	0.506134
X1700123O20Rik	468.692	-0.0482495	0.0409587	0.195559	0.3919
Snrpd2	3048.76	0.0930493	0.0551794	0.0553874	0.165122
Catsperd	3198.71	-0.0968522	0.0413329	0.0116707	0.0530852
Zmynd15	5552.27	0.118834	0.0511605	0.00991338	0.047199
Gpr161	32.5531	-0.083416	0.120607	0.18055	0.371583
Gm11639	650.484	-0.0759353	0.122599	0.190263	0.384828
X4930579G18Rik	25.9707	0.0257124	0.103791	0.607307	0.777033
Six5	82.0336	0.188177	0.133722	0.0248387	0.0921714
Szrd1	672.725	0.0809703	0.0475401	0.0613109	0.177527
Tiprl	1763.24	-0.0595024	0.0455787	0.153525	0.333336
Sft2d2	600.654	-0.3177	0.0764831	3.53377e-06	0.000144237
Psme4	11359.8	-0.192576	0.0493341	2.35909e-05	0.000525639
Plekhh2	3257.7	-0.0473196	0.0486028	0.281792	0.49351
Reps2	157.424	-0.102536	0.0859327	0.107772	0.262958
Dlk1	35.3094	0.120393	0.160339	0.0745085	0.203471
Erf	964.83	0.613434	0.09767	2.3014e-11	4.17125e-08
Bsdc1	2010.01	0.0713783	0.0342984	0.0287849	0.103363
Crocc	405.578	0.407041	0.163739	0.000851379	0.00742246
Ino80d	326.796	-0.098214	0.0610198	0.0602069	0.175396
Rsph6a	5917.7	0.2427	0.0782858	0.000310847	0.00349743
Begain	85.5919	0.0886438	0.108481	0.176547	0.366218
Osbpl10	3073.51	0.235131	0.0550654	3.59266e-06	0.000144741
Wdr25	168.986	-0.136028	0.0731922	0.0230106	0.0875511
Tmem205	1984.97	0.2145	0.0666281	0.000251927	0.00298946
Gfer	1765.63	0.462895	0.0933255	5.12699e-08	8.76799e-06
Foxa3	46.436	0.0701483	0.122002	0.217838	0.420389
Kcnd3	221.307	-0.157891	0.0836632	0.0166394	0.0689419
Ccr6	60.4473	0.103396	0.104085	0.113085	0.271871
Kcnk18	0.211356	-0.000322186	0.115352	0.961005
Gm21988	64.8487	0.14233	0.119704	0.0579843	0.170769
Atp1a3	26.7719	-0.0110254	0.10566	0.89771	0.951763
Fbxw4	179.017	0.203408	0.0758843	0.00142822	0.0107755
Slc19a2	681.375	-0.169921	0.0435688	3.02339e-05	0.000631624
X4930505A04Rik	2647.24	0.103115	0.0539936	0.0313934	0.110112
S100pbp	1417.7	-0.261884	0.0474058	7.8851e-09	2.50473e-06
Rfx3	1105.38	0.0334936	0.0450778	0.419447	0.62765
Padi6	127.365	0.00146215	0.0764534	0.980787	0.991251
Ulk4	8971.7	-0.0204719	0.0391137	0.577074	0.755158
Slc16a11	24.9373	0.0575203	0.121246	0.234718	0.440737
Arhgef1	815.87	0.191038	0.0727412	0.00201097	0.0140039
Tet2	65.1852	-0.184103	0.148834	0.0311551	0.10954
Rcc2	2125.36	0.159211	0.0475578	0.00028304	0.00327704
Mgl2	28.3902	-0.011684	0.106055	0.786618	0.892401
Rps19	1790.62	0.0152684	0.0514115	0.740085	0.863281
Cables1	47.5837	0.0260893	0.0926872	0.648024	0.804831
Asgr2	2.58788	0.00910339	0.113935	0.660679	0.813046
Arhgef10l	335.09	0.0571518	0.0676883	0.302511	0.514894
Slc22a2	0.493895	-0.0100609	0.11587	0.366615
Arhgef38	3.55387	0.0133116	0.113623	0.597508	0.770143
Igsf21	10.7242	0.0846195	0.151655	0.0564505	0.167386
Gm11992	1319.28	-0.0197533	0.0369165	0.571442	0.751519
Sun3	1671.01	-0.0525716	0.0498339	0.240388	0.447524
Mill2	59.8051	-0.0740176	0.104073	0.240719	0.447785
Sh3kbp1	1236.95	0.27329	0.0762096	4.43559e-05	0.00082942
Abhd4	7838.33	0.0139369	0.0361743	0.685022	0.828952
Npnt	75.3543	-0.0601795	0.089803	0.352022	0.564132
Trim62	303.141	0.166632	0.0647847	0.00305478	0.0192248
Iqcf4	3062.87	-0.0508854	0.0515877	0.268522	0.478231
Cmtm8	10.325	-0.0396356	0.1163	0.326508	0.540112
Nrg3	29.8266	-0.00105023	0.0968744	0.982148	0.991876
Map7d2	132.905	-0.0180719	0.0803241	0.755014	0.872588
Iffo2	145.144	0.0558825	0.0791543	0.347833	0.560464
Ghitm	6267.88	-0.065344	0.0393204	0.0759239	0.206223
Dpcd	856.77	0.0783353	0.0564603	0.112949	0.271651
Irgq	212.825	-0.0512078	0.0707961	0.365203	0.577266
Fam117b	1466.49	-0.0625166	0.0408144	0.100482	0.250491
Lrit1	2.17041	-0.0146595	0.114768	0.483761
Ramp3	115.641	0.0827198	0.126645	0.168285	0.353805
Slc7a13	1.43571	-0.0200441	0.116737	0.239609
Wdr43	384.377	-0.0487762	0.0541562	0.307519	0.519846
Wwp1	1042.79	-0.072913	0.0625577	0.167707	0.352929
Mslnl	13.0155	-0.0263009	0.112122	0.486115	0.684578
Pif1	30.0363	0.0115256	0.0938683	0.834868	0.918622
X4930596D02Rik	723.842	0.0818415	0.0788769	0.177134	0.3669
Nacad	38.6489	0.0520411	0.105609	0.35557	0.567807
Fzd7	122.958	0.0179436	0.077924	0.767648	0.88076
Grid1	73.4694	-0.00569937	0.0856794	0.956219	0.980641
Rwdd2b	114.297	-0.0630416	0.0799481	0.292016	0.50378
Ostc	461.682	-0.0217983	0.0529965	0.642617	0.800978
Tspyl2	1175.98	0.111841	0.0648565	0.0416991	0.135091
Elmo1	1172.55	-0.102833	0.0583367	0.0420377	0.135904
Iqsec2	244.58	0.241898	0.0823225	0.000514448	0.00506415
Ccdc8	209.564	0.0638869	0.0851932	0.297427	0.509308
Pde9a	40.402	0.0409429	0.106497	0.437571	0.643997
Nbl1	163.018	0.101146	0.125123	0.133206	0.303377
Msantd4	334.222	-0.18647	0.0602994	0.000500697	0.00497026
H2az2	408.166	0.0797978	0.056547	0.106407	0.260945
Zfp598	1646.76	0.15194	0.0575103	0.00289945	0.0184773
N4bp2l1	320.602	0.0100014	0.0557904	0.838027	0.920714
Smc1a	277.508	-0.0663865	0.0655685	0.222918	0.42676
Cyyr1	140.476	0.0943303	0.0953106	0.150744	0.329368
Ripk2	122.048	0.0163581	0.0747446	0.775042	0.885676
Nme8	4093.66	-0.125405	0.0479272	0.00406656	0.0239215
Pnma8a	768.271	0.0255434	0.0840081	0.663184	0.814673
Tmco4	150.326	0.0412411	0.0748902	0.47555	0.675652
Dnah7b	2791.63	-0.151069	0.0479019	0.000583299	0.00557577
Brca2	1227.96	-0.0240306	0.0389109	0.523914	0.716313
Osgin2	453.138	-0.117985	0.0683341	0.0387074	0.127925
Otud3	1636.35	0.156568	0.0715174	0.00898142	0.0438229
Zmiz2	8776.8	0.169926	0.07109	0.00461918	0.0264256
Spem1	10159.7	0.0278349	0.057401	0.576131	0.75471
Lonp1	1121.4	0.142377	0.0619551	0.00812513	0.0406535
Hectd2	907.64	-0.151751	0.0664163	0.0073115	0.0376
Prkd2	98.5519	0.278613	0.102586	0.000754308	0.0068072
Chrnb1	17.1541	0.0214016	0.10632	0.672881	0.820759
Pla2g5	256.683	-0.0497089	0.0698102	0.375049	0.586654
Rpusd1	94.5158	0.104911	0.0935899	0.112601	0.271022
Pla2g2d	27.9226	0.025686	0.111383	0.514387	0.70888
Trir	1162.78	0.557962	0.10294	3.86975e-09	1.43106e-06
Map6d1	48.7446	-0.0309131	0.0968911	0.541082	0.729282
Yeats2	398.011	-0.0264171	0.0610746	0.610248	0.779267
Clvs1	16.5562	-0.0673854	0.12554	0.190962	0.385675
Arhgap11a	347.798	-0.192266	0.0752232	0.0023487	0.0158037
Elovl6	264.679	-0.0677407	0.0710321	0.20668	0.406712
Arhgap12	1049.18	-0.017041	0.0485769	0.698267	0.837685
Phf8	1263.97	0.0116884	0.0516103	0.800598	0.899582
Ublcp1	510.911	-0.0499895	0.0661484	0.358314	0.570636
Chd7	475.176	-0.0207063	0.0791326	0.720448	0.851607
Vps41	855.189	-0.100661	0.0421305	0.010088	0.0477641
Pklr	0.648781	-0.0069859	0.115372	0.409549
Rbbp8	1068.05	-0.267144	0.0683297	1.30101e-05	0.000347361
Mul1	2236.6	-0.011807	0.0503322	0.793587	0.895869
Wnk3	343.535	-0.297942	0.0799649	2.26282e-05	0.000508764
Lamp3	9.01155	-0.0110368	0.107663	0.780174	0.88856
Kcnj1	7.87989	-0.0311619	0.112778	0.433818	0.640643
Tmco5b	678.592	-0.0519096	0.0700313	0.354615	0.566833
Zfp236	1270.1	-0.0764372	0.0739046	0.190192	0.384805
Car8	8.03729	-0.114495	0.195081	0.0245736	0.0915312
Rusc1	97.0699	0.0911976	0.0832466	0.143102	0.317837
Uspl1	1905.87	-0.165753	0.0373834	3.06558e-06	0.00013007
Dmxl2	896.359	-0.0797355	0.0493189	0.0730073	0.200543
Tox	179.275	-0.0853529	0.0707851	0.140283	0.314142
Ttc1	1449.57	0.0260729	0.0492927	0.558706	0.74256
Sox15	2.11801	0.0032363	0.113738	0.864842
Adgrf1	5.5227	0.0140817	0.11252	0.633106	0.794654
Cdk13	1917.87	-0.113745	0.0486359	0.0100218	0.0475597
Katnal1	2756.18	-0.0360463	0.0341216	0.268047	0.477822
Cftr	650.605	-0.174101	0.0784503	0.00657949	0.0347887
Gtf3c3	605.572	-0.228358	0.054931	6.13419e-06	0.000209484
Sntb2	1250.07	0.00385749	0.03475	0.907596	0.956839
Nkx6.2	314.464	0.733859	0.195426	8.88821e-06	0.000271881
Slc7a1	1075.28	-0.206786	0.0698767	0.000628357	0.00589951
Thoc6	177.11	0.140489	0.0737619	0.0197957	0.0784516
Ak7	2780.99	-0.0271877	0.0383352	0.451452	0.656164
Inhba	11.1737	0.0323748	0.113233	0.420215	0.628324
Pcf11	3970.01	-0.0439852	0.0550918	0.363129	0.575583
Atp1b2	1399.33	0.0593301	0.0565924	0.228987	0.433299
Atg2b	1675.24	-0.21705	0.080117	0.00120712	0.00956778
Ankrd42	8282.16	0.0903619	0.0355198	0.00737189	0.0378478
Wrap53	176.359	0.00837266	0.0567472	0.865708	0.935685
Bdkrb1	5.84207	0.0262977	0.113032	0.46996	0.671859
Rap1gap	215.857	0.301707	0.101315	0.000307986	0.00347811
Tmem29	208.41	-0.055931	0.0598557	0.268369	0.478191
Rgl2	864.143	0.11562	0.0604689	0.0239909	0.090187
Ssr2	1446.79	0.044942	0.0424462	0.253415	0.46226
Nutm1	1638.34	0.0349607	0.0555253	0.473323	0.674164
Tcl1	11.4031	-0.0569847	0.128655	0.134044	0.304558
Pum3	680.196	-0.0230217	0.0435052	0.541945	0.730088
Myzap	210.868	0.0235672	0.0710765	0.675495	0.82232
Shtn1	573.976	-0.11439	0.0551793	0.0190553	0.0764712
B4galnt3	325.783	0.0922358	0.0630757	0.0848292	0.223217
Ccdc9	946.517	0.396364	0.111247	3.05707e-05	0.000636513
Ninj2	0.893721	-0.00577629	0.114759	0.681675
Cldn5	178.731	0.163362	0.115083	0.0338323	0.116289
Htr2c	5.99389	0.021262	0.113172	0.51123	0.706219
Mdfic	58.3992	0.0997108	0.111702	0.209908	0.410715
Mettl18	86.9426	-0.0779845	0.0870691	0.212123	0.413059
X1700013G24Rik	10367.8	0.0829542	0.0678074	0.136742	0.308672
Firrm	367.157	-0.115001	0.0539874	0.0165288	0.0685297
Wapl	3997.17	-0.279827	0.0570994	1.32895e-07	1.67029e-05
Dicer1	506.692	-0.161456	0.0658303	0.00413229	0.0241875
Pik3r1	146.506	-0.0875564	0.101474	0.180008	0.370806
Meis3	39.6469	0.409233	0.237487	0.00385822	0.0229907
Paqr6	108.253	0.3977	0.153832	0.000643642	0.00599982
Hibch	160.818	-0.187901	0.079552	0.00408012	0.0239784
Nthl1	50.8533	0.100422	0.113463	0.138442	0.311325
Ccnb1	1915.2	-0.0982602	0.0544302	0.0409424	0.133349
Utp4	929.99	-0.000456496	0.0432652	0.99058	0.995086
Mfsd6	258.986	-0.0250684	0.0643183	0.638687	0.798302
Gk5	104.316	-0.321123	0.107806	0.000267808	0.00312847
Arhgap32	568.205	-0.245342	0.0748161	0.000158371	0.00212335
Mmrn2	63.4292	-0.119493	0.118628	0.0937424	0.238883
Serpina3h	16.3813	0.0660526	0.140186	0.0385831	0.127748
Rpl21	4164.96	-0.125767	0.104211	0.0730516	0.200642
Tardbp	3176.34	-0.221951	0.0476014	6.26063e-07	4.41936e-05
Cacna2d4	6.92497	0.00903223	0.110366	0.789485	0.893689
Gpr12	0.144636	-0.000711486	0.115416	0.986108
Shld2	101.381	-0.0784575	0.0817092	0.200095	0.398086
Smpx	406.933	-0.00641272	0.0536134	0.892178	0.948612
Dcp1b	2570.97	0.209108	0.0475237	2.39407e-06	0.000109848
Syt15	23.1837	-0.0704647	0.121387	0.187573	0.381089
Serpina3g	477.843	-0.541297	0.227462	0.000691021	0.00634127
Piezo2	11.226	-0.00302512	0.106289	0.941267	0.97308
Zfp281	512.297	-0.214316	0.0794116	0.00124778	0.0097682
Stx3	36.9532	0.00741496	0.0927157	0.978	0.990112
Cep78	347.681	-0.0135087	0.0521925	0.77123	0.883234
Kif14	272.474	-0.161537	0.083721	0.014512	0.0623044
Gm3402	277.281	-0.0843953	0.0898539	0.181631	0.373066
Rrp9	473.497	0.281973	0.0728699	1.4569e-05	0.000377194
Irf8	237.985	0.0422804	0.0952197	0.471735	0.672972
Upk2	8.58511	0.126715	0.210473	0.0268741	0.0979638
Rnf123	2710.92	0.0750083	0.0392367	0.0413397	0.134313
Ago1	285.887	-0.210586	0.100928	0.00611098	0.0328942
Rbp3	5.10236	0.0157445	0.112235	0.617266	0.784629
Serpina3a	1285.83	0.904622	0.229879	4.41239e-06	0.000165645
H2.Ob	3.0895	0.02762	0.117734	0.243712	0.45134
Sox5	3523.93	0.285371	0.0700512	6.30076e-06	0.000211823
Disp3	36.7098	0.461258	0.177288	0.000510417	0.00503849
Hspb8	64.0065	-0.0461916	0.118549	0.275042	0.485789
Serpina5	2678.65	0.270466	0.121584	0.00290895	0.0185187
Ptchd1	4.85298	0.00240474	0.110927	0.943717	0.974432
Fbxo2	555.585	0.578319	0.113641	2.46128e-08	5.45643e-06
Fmod	187.431	0.0350469	0.107665	0.479124	0.678782
Nop53	2203.27	0.349666	0.0870948	5.96551e-06	0.000206704
L3mbtl4	297.117	-0.227191	0.0902886	0.00187098	0.0132677
Tssk1	7145.45	0.0903861	0.0483678	0.0392864	0.129321
Serpina12	0.442417	-0.00926012	0.115826	0.476882
Camsap2	1867.7	-0.147294	0.0641961	0.00756959	0.0385619
Selenow	2310.55	0.110883	0.055562	0.0234816	0.0887167
Prelp	319.049	0.0792296	0.0723906	0.171437	0.358758
Crx	0.2264	0.00261283	0.115389	0.857921
Obox6	0.0776766	-0.000720112	0.11542	0.977775
Sdk2	695.361	0.175396	0.0951753	0.015011	0.0637519
Tmtc4	201.943	-0.068351	0.0764557	0.246411	0.454359
Nlrp5.ps	100.938	-0.0373541	0.0949687	0.516692	0.711029
Cdc42ep4	1532.57	0.0699942	0.0657366	0.200494	0.398623
Inava	803.934	0.278501	0.0946023	0.000395785	0.00416583
Mbp	77.3402	-0.0509676	0.0946085	0.396131	0.606722
Entpd3	9.29008	0.754619	0.53126	0.00333968	0.0206457
Bicdl1	213.546	0.341056	0.0974431	4.43884e-05	0.00082942
Ccdc74a	1288.09	0.188599	0.0675937	0.00126349	0.00985224
Mmp1b	0.102544	-0.000209792	0.115416	0.987276
D11Wsu47e	7315.71	0.151708	0.0469393	0.000454265	0.00463373
Gucy1a2	18.4004	0.0253848	0.10732	0.578898	0.756427
Ggact	353.044	0.0273452	0.0591667	0.600399	0.772102
Fam104a	4646.97	0.334995	0.0755756	9.66543e-07	5.84888e-05
Mrps27	249.035	0.0329727	0.0574448	0.508192	0.703631
Kctd12b	13.9936	0.0153851	0.107014	0.717936	0.850017
Gcn1	8113.84	0.122822	0.0553462	0.0124069	0.0554585
Kif21b	2760.92	0.218052	0.066349	0.000200327	0.00252339
Slc5a12	0.203241	0.000993317	0.115372	0.920847
Ddx24	3882.87	-0.0316809	0.0291813	0.233736	0.439198
Klf8	43.6372	-0.0785667	0.107234	0.216963	0.419402
Pcca	662.683	-0.134124	0.0449727	0.00123636	0.00971867
Pnpla3	2.68721	-0.0043963	0.113998	0.809986	0.904458
Slc39a11	280.089	0.0353368	0.0580546	0.476892	0.676937
Rragb	238.967	-0.0457472	0.0632649	0.388697	0.599523
Bbox1	72.6449	0.0303346	0.0918935	0.600358	0.772102
Prima1	10.8829	0.014207	0.106444	0.743516	0.865293
Rims1	17.982	0.0582675	0.11222	0.29995	0.511836
Pyroxd1	425.459	-0.0993168	0.0543928	0.0388433	0.128269
Lrrc18	12633.9	0.0169229	0.0382659	0.639449	0.798892
BC006965	10.5859	-0.031893	0.113908	0.404578	0.613929
Fbxl9	1653.03	0.0213464	0.0501834	0.636226	0.796995
Bivm	88.8274	-0.374552	0.132157	0.000341409	0.00374296
Fcho2	503.739	-0.196791	0.0862509	0.00395486	0.023426
Amot	242.544	-0.230127	0.104854	0.00402039	0.02374
Kcnj2	8.98791	-0.0609493	0.132064	0.102081	0.253176
Rasl12	188.57	0.0439265	0.0675602	0.425408	0.632844
Cox6a1	1870.94	0.223041	0.0841093	0.00132538	0.0101921
Slco1a1	0.0949889	0.000516474	0.115401	0.998506
Lhfpl1	0.610017	-0.00120317	0.114734	0.918535
Btbd7	2001.87	-0.160896	0.0412138	4.5625e-05	0.00084299
Zic5	311.526	0.167082	0.0852897	0.0129259	0.0572603
Tmem273	0.775716	0.00231882	0.11483	0.84959
Mpped1	266.432	-0.0103056	0.104773	0.815828	0.907994
Trpc5	1.07316	-0.0262432	0.118867	0.0708186
Ubr7	3797.06	-0.0401909	0.0423587	0.306327	0.518939
Gm20604	1972.43	0.00224114	0.0384681	0.951169	0.978457
Alg13	1046.01	-0.0796607	0.0592221	0.118398	0.280132
Pi4ka	4254.75	-0.199227	0.0688077	0.0008169	0.00720553
Khdc1c	0.425591	0.000673234	0.115157	0.974191
Coro2b	62.7793	0.0977133	0.107964	0.145715	0.321719
Drgx	0.526827	0.00905252	0.115391	0.450043
Pgm5	18.8853	0.10811	0.154345	0.0895315	0.231606
Coq5	658.859	0.00430093	0.0453968	0.91827	0.962802
Kirrel	188.274	-0.0427237	0.0769951	0.4637	0.666401
AAdacl4fm3	0.775923	-0.0122658	0.115642	0.342519
Tspo	182.789	0.0235336	0.0803717	0.685815	0.829507
Tmem45b	146.328	0.0344809	0.0833729	0.55905	0.742676
Rnf10	11182	0.142734	0.0414283	0.000231959	0.00279535
Pde3a	24.2483	-0.040631	0.10823	0.426635	0.634079
Utp15	283.959	-0.138389	0.0540176	0.00373776	0.0223913
Cd1d2	0.0935642	-0.00022068	0.115416	0.984574
Trem3	0.975824	0.00396423	0.11442	0.804682
Plekha6	4556.65	0.216553	0.0641842	0.00015034	0.00203443
Gpr155	51.2917	-0.0629148	0.0952804	0.347715	0.560347
Tpp2	5506.57	-0.210411	0.054222	2.23401e-05	0.000504116
Ubac2	1985.24	0.0958872	0.0339691	0.00302145	0.0190635
Ppp2r2d	3983.77	-0.0101113	0.0364813	0.769762	0.881879
Slc24a4	4.41534	-0.0286427	0.116231	0.340098	0.553036
Enc1	645.346	-0.226529	0.0615005	4.3269e-05	0.000812794
Ydjc	644.916	0.305322	0.0778975	1.02273e-05	0.000296723
Mapk1ip1	391.289	0.128226	0.0445951	0.0018439	0.013117
Cir1	3413.52	0.00230253	0.0480903	0.958589	0.981765
Tram2	587.987	-0.177461	0.0772348	0.00528906	0.0293893
Cpsf2	1239.67	-0.196471	0.0360571	2.06604e-08	4.73985e-06
Lad1	6.46152	0.0765988	0.14806	0.0395745	0.129927
X2700046A07Rik	14.3	-0.0331807	0.1105	0.454305	0.65888
Capza3	4155.08	-0.0729836	0.0605908	0.1569	0.337989
Myrip	19.5447	0.00459397	0.100683	0.926192	0.966156
Abca9	470.44	-0.139524	0.0677881	0.0144646	0.0621558
Gck	270.686	0.308001	0.13584	0.00207793	0.0143652
Phlda3	50.7685	0.165943	0.180555	0.0439706	0.140304
Pramel1	422.432	-0.0744903	0.0646399	0.167457	0.35266
Efhc1	8125.68	-0.0990591	0.0404027	0.00860301	0.0424108
Poldip3	2487.89	-0.0942788	0.0282776	0.000564489	0.00544004
Fam169a	740.339	-0.103803	0.0513379	0.0241204	0.0905388
Oasl1	40.2241	0.0878506	0.114468	0.175153	0.364195
Abca8a	79.653	-0.0308442	0.0954929	0.585524	0.76155
Sytl3	27.3571	0.0264816	0.099044	0.624969	0.789346
Ptpre	422.947	-0.135825	0.0730172	0.0232028	0.0879717
Pdcd7	757.5	0.122114	0.0499156	0.00693371	0.0361784
Haus1	2313.87	-0.106326	0.0434925	0.00808424	0.0405133
Rpl37	2735.15	-0.00138639	0.0588003	0.977409	0.989995
Fhdc1	2562.25	0.182648	0.0649749	0.00126687	0.00986786
Rhod	134.549	0.0350406	0.0848047	0.552106	0.737417
Ppp4r3a	1309.2	-0.123206	0.0442202	0.00258052	0.0169493
Card6	660.625	-0.284728	0.0541475	2.01662e-08	4.70094e-06
Tcf20	2453.03	-0.130635	0.0672649	0.0207721	0.0813323
Oosp1	0.113512	-0.000411133	0.115416	0.986641
Mcm3	582.975	-0.0294096	0.0523678	0.497694	0.694217
Ankrd13a	8871.54	0.0667143	0.0413544	0.0833871	0.220693
Il17f	3.71235	0.0153519	0.113261	0.58407	0.760258
X8430432A02Rik	3.18149	-0.00495594	0.11307	0.835087	0.9187
Ipo9	1316.6	-0.13251	0.0446778	0.00178748	0.0128186
Ndufa7	1993.99	0.167906	0.0666144	0.00327678	0.0203177
Or56a41	0.0509359	-0.000442157	0.115416	0.982081
Macc1	30.4945	-0.243012	0.305589	0.0179363	0.0731413
Shisa4	28.737	0.0611121	0.126908	0.176037	0.365483
Git2	509.089	0.114513	0.0508008	0.0123972	0.0554251
Lman1	540.236	-0.0843347	0.0500371	0.0611123	0.177139
Wipi1	1027	0.168008	0.0622997	0.00207031	0.0143374
Gpr45	2.12141	-0.0233612	0.11694	0.263819
Dlx1	12.9162	-0.0762362	0.135081	0.132185	0.301856
Tdrkh	1006.89	-0.0737035	0.0442216	0.070228	0.195006
Ammecr1l	3910.1	-0.256107	0.0495257	3.6778e-08	7.49382e-06
Slc16a6	230.507	-0.104102	0.0729715	0.0765285	0.207427
Metap1d	231.723	-0.0637246	0.0558156	0.14797	0.325187
Nol4	1336.24	0.25196	0.0441142	1.89622e-09	8.10046e-07
Rnpep	843.107	0.0354896	0.0452502	0.347811	0.560464
Fam222a	571.345	0.432831	0.118781	1.8604e-05	0.000448833
Rimoc1	504.88	-0.219217	0.0714758	0.000399069	0.00419327
Agrn	387.013	0.0448493	0.0713014	0.429347	0.636741
Mvk	263.147	0.138121	0.0852702	0.0350569	0.119355
Mfsd9	411.625	0.0836786	0.0693101	0.139065	0.312358
Tango6	220.108	-0.176469	0.0760073	0.00344625	0.0211072
Tnfrsf18	0.479871	0.00351132	0.115209	0.824005
Pkp2	105.14	0.118789	0.0902166	0.0729806	0.200497
Pigs	1361.27	0.0462723	0.0368661	0.188164	0.381893
S100a10	152.452	0.0409173	0.0820885	0.490062	0.687636
Znrf3	747.308	0.0120079	0.0545339	0.80328	0.900908
Dcaf17	509.669	-0.177412	0.0529564	0.000196124	0.00248561
Spidr	271.288	-0.108971	0.0616376	0.039132	0.12895
Mettl8	119.892	-0.022546	0.0660298	0.59545	0.768553
Arhgef11	1094.54	-0.0527912	0.0523962	0.257446	0.466384
Rptn	0.188283	0.00220876	0.115379	0.843942
Elmod1	2.53468	0.0138125	0.11344	0.599039	0.770994
Rapgef5	689.373	-0.0249561	0.0690959	0.652297	0.807675
Zbed3	629.671	0.190958	0.0656448	0.000868773	0.0075317
Tlk1	903.652	-0.125916	0.0645956	0.0218421	0.0842308
Foxn4	10.0358	0.0290706	0.108301	0.527188	0.718529
Acacb	258.903	0.00611601	0.0615578	0.906758	0.956366
Wdr41	596.332	-0.0296737	0.0437981	0.463448	0.666136
Ncapg2	575.766	-0.325094	0.0900213	2.98024e-05	0.000626304
Mat2b	393.031	-0.07646	0.0516533	0.0972514	0.244903
Igsf3	387.173	0.0399599	0.0734568	0.486155	0.684596
X2010003K11Rik	12.1302	-0.025498	0.106474	0.585221	0.761316
Csgalnact2	128.356	-0.202025	0.1131	0.0120523	0.0541958
Tbca	1549.71	-0.0998987	0.0490334	0.024277	0.0909244
Sln	2.79369	-0.0106447	0.113335	0.667199	0.817162
Dstyk	253.481	-0.29507	0.0997552	0.0003319	0.00366465
Dync2i1	2903.54	0.00436864	0.059147	0.932267	0.968786
Wdr11	1664.48	-0.176241	0.0517539	0.000188329	0.00241523
Zfp386	355.514	-0.0468858	0.0910397	0.432851	0.639897
Myo3b	15.0002	0.0474731	0.121818	0.217332	0.419576
Tmcc2	108.364	0.131336	0.106741	0.0672135	0.189115
Abhd14b	194.15	0.037771	0.0662343	0.487316	0.685451
Svop	634.954	0.125163	0.0649548	0.023173	0.0879125
Hnrnpf	12535.2	-0.00602603	0.038907	0.868897	0.937496
Arsb	392.886	0.0995532	0.0786758	0.103855	0.256322
X4933440N22Rik	438.875	0.341706	0.0870867	8.51984e-06	0.000263541
Lce1c	4.68226	0.0205623	0.111792	0.562765	0.74514
Dao	1.89975	-0.033147	0.120829	0.0910853
Zfp239	227.384	0.202833	0.0973198	0.0068028	0.035665
Kank3	1904.29	0.0835782	0.0633131	0.118609	0.280552
Dmgdh	13.2639	-0.0670787	0.127179	0.169848	0.356547
Uggt2	781.234	-0.199138	0.0511976	2.37904e-05	0.000529134
Inpp5f	139.048	-0.115171	0.0887099	0.0784386	0.211064
Inka1	10.4374	0.0174286	0.108934	0.660883	0.813164
Csdc2	298.936	0.105943	0.0802603	0.0878547	0.228629
Ccdc115	481.477	-0.0256811	0.0466903	0.547116	0.733751
Klhdc8a	98.5439	0.371045	0.152191	0.0010125	0.00841978
Vwa1	301.359	0.0276733	0.0688623	0.617977	0.785171
Bhmt2	40.2881	0.00421211	0.0975474	0.936786	0.970755
Ssh1	463.544	-0.187887	0.0753653	0.00292141	0.0185708
Rassf4	100.022	-0.0901593	0.124113	0.175016	0.364004
Ppig	1533.47	-0.0453162	0.0778886	0.439493	0.645876
Msantd2	324.03	-0.106775	0.0521231	0.0220461	0.0847798
Cox10	648.995	0.0336578	0.0455827	0.420824	0.628762
Klhl23	957.417	-0.25511	0.0597181	3.03348e-06	0.000129587
Dzip1	7324.03	0.0438571	0.0369829	0.210167	0.410963
Adrm1b	35.9337	0.00419232	0.0969544	0.941386	0.97312
Tent2	314.919	-0.0555014	0.0623555	0.291784	0.503659
Armc5	426.894	0.182237	0.0977366	0.0131866	0.0581153
Pnliprp1	0.904926	-0.00300177	0.114932	0.816961
Bend6	53.7993	-0.139022	0.116924	0.0284205	0.102217
X1700069L16Rik	62.9817	-0.00760567	0.0900888	0.890624	0.94823
Nfrkb	1157.65	-0.114088	0.0450904	0.00377964	0.0225876
Tekt3	4725.02	0.00346663	0.0376341	0.923133	0.965259
Cmklr1	799	0.196644	0.0642871	0.000511433	0.0050445
Slc35f2	403.764	0.0306186	0.0647812	0.578471	0.756148
Zfp451	11395.5	-0.0258821	0.0395425	0.485241	0.68393
Chchd7	582.434	0.226412	0.0765496	0.000524025	0.00513725
Cdrt4	4113.54	0.0742921	0.0530454	0.11428	0.273472
Slc35e2	248.677	-0.136153	0.0792022	0.0303027	0.107243
Tbc1d22b	1215.43	0.0883073	0.0401469	0.0186015	0.07522
Kdm5b	7169.73	-0.159813	0.0593327	0.00225366	0.0152858
Sanbr	1603.25	-0.163958	0.0513688	0.000450438	0.00459848
Abhd14a	1807.19	0.0653471	0.0454489	0.116344	0.276621
Fbxo38	2530.41	-0.232399	0.0600967	1.97824e-05	0.000461534
Sprr2d	0.319786	-0.00269966	0.115424	0.891343
Zfand4	7141.85	-0.140175	0.0438272	0.000560841	0.0054112
Bag2	245.938	0.00265276	0.0626907	0.960124	0.982634
Sgsm1	69.7778	0.194415	0.151618	0.0263395	0.0964835
Ammecr1	156.275	-0.341511	0.11984	0.000363304	0.00390017
Lyn	44.4251	-0.0834976	0.110156	0.195271	0.39156
Rabif	516.213	0.00183063	0.0481869	0.966998	0.985777
Crybb2	1.13352	-0.00953968	0.115337	0.433175
Pglyrp3	1.68514	-0.00709123	0.114531	0.66384
Tmc7	4194.1	0.1823	0.0838246	0.00698762	0.03638
Grk3	1352.17	-0.140683	0.0815273	0.027906	0.10082
Pglyrp4	24.7446	0.0200704	0.100214	0.700011	0.838896
Pm20d1	99.4091	-0.0298621	0.101779	0.571521	0.751583
Cilp	32.4855	0.00053219	0.109034	0.989557	0.99463
Ptchd4	0.567487	0.00445149	0.115088	0.63141
Isl1	9.7588	0.0748657	0.137028	0.104937	0.258525
Ccr8	0.0812911	0.00120862	0.115414	0.939103
Trem1	54.1408	0.0713427	0.0972924	0.258059	0.467085
Slc26a9	17.6556	-0.0364773	0.109669	0.446152	0.651646
Cibar2	98.8586	0.0216054	0.079346	0.710475	0.845586
Nxt2	160.24	-0.0140883	0.0687559	0.798654	0.898789
Sestd1	732.852	-0.179796	0.04483	1.748e-05	0.000429239
Pelo	340.144	0.144249	0.0716866	0.0152709	0.0646456
H1f8	1.3145	-0.0124517	0.115458	0.402871
Gucy2f	5.58339	0.077718	0.146829	0.0550983	0.164498
Itga1	977.164	-0.0925522	0.073156	0.113708	0.272637
Stab1	548.318	0.0186208	0.0709141	0.740466	0.863358
Hsd3b7	131.684	-0.0163446	0.0855488	0.776645	0.886786
Mrtfa	1728.54	0.170841	0.0609408	0.00146462	0.0109833
Gm5617	8587.21	0.359143	0.125999	0.000349487	0.00380839
Ttc19	159.385	-0.00467092	0.0649752	0.94563	0.975473
Ehbp1	1951.56	-0.152625	0.081603	0.0182728	0.0742449
Sgsm3	2052.89	0.0112024	0.0395256	0.763046	0.878123
Tmem183a	1707.19	0.0449704	0.0399429	0.21664	0.41899
S100a14	0.604656	-0.010234	0.115911	0.44678
Setd1a	2109.18	0.187863	0.0457384	1.09653e-05	0.000313364
S100a13	36.9565	0.111275	0.131566	0.107606	0.262817
Prox2	1145.85	0.257579	0.0678113	2.2234e-05	0.000502181
Pbrm1	1086.25	-0.169659	0.0573608	0.000917911	0.00779406
Hps4	1906.4	0.179105	0.0527034	0.000188283	0.00241523
Specc1	1201.35	0.0666417	0.0555391	0.17173	0.359251
Tnfrsf14	6.20257	-0.00949341	0.109445	0.792891	0.895622
Ctf1	44.6834	0.442113	0.136274	7.75424e-05	0.00123713
Ubash3a	39.4003	-0.495112	0.198813	0.000652179	0.00606343
Arl15	112.2	-0.0378696	0.0773117	0.31404	0.526808
Ikbke	45.6241	-0.0634269	0.0990901	0.304046	0.516514
Arel1	3628.46	-0.160936	0.053684	0.000875129	0.00754982
Grap2	55.3925	0.0456771	0.108426	0.387504	0.598428
Frem3	26.3072	0.0248395	0.0991616	0.64507	0.802515
Gnl3	742.203	-0.0624825	0.0481864	0.152587	0.331833
Gjb5	1.30134	-0.0050299	0.114527	0.74684
Osbpl6	16.0202	-0.0112887	0.101729	0.867386	0.936687
X4930433N12Rik	331.002	0.0213408	0.0626138	0.686292	0.829907
Lgalsl	94.1558	-0.0474274	0.0831672	0.426913	0.634397
Snx18	254.417	-0.0129447	0.069994	0.816211	0.908317
Gjb3	59.0991	0.0171096	0.0858744	0.890724	0.94823
Rbm45	259.958	0.0392231	0.0521654	0.398891	0.609217
Slc5a10	7.39609	0.0824179	0.147687	0.0703109	0.195149
Dmrt3	14.6527	0.17471	0.24558	0.0293375	0.104831
Fam83g	110.687	0.0641049	0.0882754	0.295837	0.508107
Esm1	3.72566	0.0189754	0.113951	0.497924	0.694459
Smim12	320.44	0.0719993	0.0613641	0.167766	0.352954
Gzmk	6.32065	-0.0268153	0.113887	0.434949	0.641663
Tex13b	173.874	-0.0733025	0.0846964	0.234415	0.440274
Dlgap3	268.58	0.685012	0.166878	2.15696e-06	0.000103172
Tsen2	72.1159	0.0236914	0.097244	0.664039	0.815266
Gatad2b	1423.15	-0.105113	0.0439102	0.00949294	0.0456181
Rbm7	1645.35	0.0676486	0.0455393	0.1049	0.258506
Crtac1	80.4845	0.14335	0.105221	0.0478012	0.149015
Dennd4b	1263.18	0.085878	0.0572068	0.0850169	0.223511
Atf4	916.189	0.0154808	0.039678	0.677641	0.823964
Zmym6	671.233	-0.218604	0.085385	0.00179727	0.0128702
Agps	265.698	-0.120314	0.0810465	0.055895	0.166156
Prdm14	1.39359	0.0377588	0.122802	0.0665169
Ccno	91.7024	0.145001	0.113673	0.0562348	0.166886
Nfkbil1	524.562	0.517148	0.172389	0.000159152	0.00213152
Fbrs	3079.36	0.331836	0.0701062	2.37262e-07	2.37042e-05
Frmpd3	26.3249	0.201674	0.198348	0.0280517	0.101214
Dhx29	1144.56	-0.0861096	0.0518122	0.0627378	0.180352
Mgat3	49.4135	0.0254691	0.096554	0.644424	0.802035
Adora1	1577.9	-0.0388411	0.0441053	0.340236	0.553152
Dnaaf6b	25.9378	0.121409	0.157566	0.0779138	0.209958
Mfap4	248.466	0.0603433	0.10353	0.316041	0.528695
Zfp532	216.818	-0.142303	0.0940866	0.0191016	0.0766074
Mindy2	197.639	-0.0354268	0.0586444	0.483236	0.682231
Zmym4	1959.97	-0.183859	0.0559358	0.000265479	0.00311006
Mios	1328.07	-0.205072	0.0611891	0.0001722	0.00225985
Hoxd1	0.468869	0.00207607	0.115227	0.824832
Mybph	2.71184	0.00882046	0.113394	0.707096	0.843889
Reln	284.2	0.0275014	0.0641366	0.606854	0.776734
Bpifa2	1.89469	-0.00299949	0.114048	0.843445
C1galt1	481.553	-0.137133	0.0781269	0.0276928	0.100255
Dctpp1	157.023	0.215382	0.0839025	0.00189829	0.0133961
Zfp410	443.499	-0.11594	0.0458394	0.00548793	0.0302636
Tbc1d8b	55.4356	-0.196134	0.13921	0.0227988	0.0868655
Fcmr	69.0612	0.355049	0.158687	0.00170905	0.0124099
Abcb4	48.0855	-0.11713	0.12074	0.106413	0.260945
Tfap2e	3.32996	0.0310141	0.118491	0.23032	0.43482
Mustn1	19.2854	0.0709517	0.125842	0.206732	0.406727
Leo1	1620.41	0.123599	0.0680304	0.0301643	0.107013
Clspn	242.318	-0.141309	0.088408	0.0348823	0.118922
Tbc1d10b	343.585	0.188911	0.0713329	0.00192628	0.0135513
Prdm10	221.202	-0.0952661	0.0805165	0.121344	0.284707
Radx	34.7722	-0.144587	0.152144	0.0606526	0.17631
Hoxd11	2.68989	0.0222734	0.116347	0.316059	0.528695
Ago4	630.097	-0.110288	0.0549408	0.0230444	0.087626
Cpa6	104.401	0.049349	0.088437	0.414369	0.622609
Cd2bp2	896.945	-0.00347348	0.0412517	0.927886	0.966862
Sdhaf3	116.569	-0.175914	0.0828524	0.00827524	0.0411884
Usp22	918.113	-0.184707	0.0578674	0.000367942	0.00393862
Mideas	101.471	-0.109985	0.11325	0.113556	0.272521
Dmtf1	833.129	-0.308143	0.0614409	6.26717e-08	9.82795e-06
AA986860	155.19	0.0257805	0.0708673	0.649505	0.805848
Klhl14	123.452	0.0298639	0.0893754	0.609371	0.778508
Pwwp3b	1273.19	-0.268188	0.0741189	4.05313e-05	0.000775479
Ubap2l	6012.92	0.0649835	0.0341201	0.0456756	0.144001
Dnal1	634.415	-0.187221	0.0477684	2.80034e-05	0.000596083
Sun2	1299.27	0.0552482	0.0546106	0.251545	0.46027
X4933428M09Rik	325.054	0.139739	0.0953439	0.044699	0.142024
Kcnj12	4.07153	-0.00176438	0.112778	0.941077	0.973004
Golga7b	244.254	0.325268	0.0925814	4.59176e-05	0.000846504
Gtpbp1	1360.38	0.138612	0.0434313	0.000597091	0.00567328
Acot5	0.633508	-0.00621467	0.115109	0.571805
Sem1	1194.41	-0.0724642	0.0569005	0.142871	0.317566
Asxl1	5410.32	-0.101953	0.0461146	0.0157483	0.0660146
Map2k3os	52.9767	0.241428	0.134242	0.00821775	0.0409686
Zp3r	3081.22	-0.010427	0.052403	0.822186	0.911325
Sin3a	1831.16	-0.181377	0.0620968	0.00090932	0.00773215
Adprs	143.889	0.0898295	0.0855904	0.154243	0.334444
Fam227a	1400.89	-0.045331	0.0467986	0.287563	0.49937
Nek10	208.101	-0.270222	0.0887699	0.00029508	0.00337077
Dhrs7b	466.574	-0.000768148	0.0653568	0.98802	0.993957
Mier2	366.978	0.217198	0.0730306	0.000557588	0.0053903
Ube2q1	1720.37	0.0212843	0.0250362	0.383822	0.595191
X4632404H12Rik	113.671	-0.173712	0.100645	0.0186468	0.0753442
Thsd7b	662.75	-0.179985	0.0687292	0.00221802	0.0150812
Cux2	243.493	0.27777	0.101955	0.000951802	0.00801318
Ipo11	803.801	-0.167286	0.049213	0.0001191	0.00170772
Sh2b3	4006.89	0.363592	0.0896297	4.61846e-06	0.000170539
Fam199x	45.2351	-0.0554007	0.107004	0.334431	0.548211
Kdm7a	994.083	-0.222286	0.0652005	0.000122346	0.00173917
Kcna4	3.25012	-0.0449276	0.1254	0.0837125	0.221195
Atxn2	2986.98	0.00736421	0.0394017	0.842763	0.923547
Hirip3	2515.39	0.0895678	0.0647011	0.0999117	0.249598
Asb4	1331.9	-0.0586321	0.0819157	0.32808	0.541887
Stk40	1837.5	0.124191	0.0464028	0.00353779	0.0215371
Pbxip1	651.777	0.0544886	0.0489704	0.21879	0.421504
Oscp1	8274.04	0.0221348	0.0401305	0.556203	0.740558
Maff	52.8367	-0.00716256	0.097316	0.891856	0.948513
Safb2	2842.66	0.297587	0.0957958	0.0002192	0.002694
Shc1	550.209	-0.0328292	0.0464515	0.439552	0.645876
Zfyve1	2748.8	0.202426	0.0528134	2.93228e-05	0.000617274
Xkr7	26.9852	0.0170379	0.102885	0.727581	0.85563
Pla2g6	8189.45	0.0908087	0.0572885	0.0689486	0.192663
Gucy2c	24.8093	-0.0642282	0.119559	0.234661	0.440669
Rgsl1	1279.75	0.00403962	0.0535804	0.932858	0.969035
Flad1	1243.99	0.028633	0.0488289	0.516711	0.711029
Itpr3	869.38	0.2121	0.0783712	0.00131841	0.0101574
Acad12	143.902	-0.0707566	0.0721106	0.218963	0.421575
Alkbh5	1726.38	-0.119413	0.0496254	0.00811043	0.0406033
Shisal2b	1.25418	0.00822985	0.114853	0.582916
Arrdc4	133.678	0.18138	0.0786277	0.00503245	0.0282549
Wdr55	187.16	0.139733	0.0629555	0.0127433	0.0566146
Dusp15	2924.99	0.319712	0.0745335	1.96052e-06	9.59997e-05
Immp1l	1067.85	-0.091933	0.0681072	0.10057	0.250585
Rgs8	6.20448	0.0373916	0.116664	0.320826	0.533935
Dcst1	2192.71	0.101624	0.0603018	0.0506223	0.155193
Ypel3	620.582	0.445572	0.105004	1.5427e-06	8.09821e-05
Zc3h12a	41.8828	0.115777	0.124943	0.101068	0.251371
Myo15a	605.203	0.213722	0.10599	0.00701379	0.0364473
Garem1	241.285	-0.0243594	0.0814937	0.699966	0.838896
Selenok	1376.29	-0.0265221	0.0552796	0.58327	0.759934
Npl	283.152	-0.00757129	0.0559556	0.876952	0.941482
Jph1	35.55	-0.00506482	0.0941481	0.925399	0.966049
Mapk6	14397.6	-0.0546366	0.0315462	0.0711792	0.196897
Stn1	392.726	-0.102691	0.0705654	0.0736158	0.201664
Dhx9	2720.12	-0.309761	0.0629006	9.60499e-08	1.32627e-05
Sipa1l1	1807.86	-0.0278142	0.0614602	0.592861	0.766425
Commd10	276.136	0.0867514	0.0609157	0.0961542	0.243183
Dnali1	4750.19	0.128498	0.0427093	0.00122448	0.00965903
Shcbp1l	6741.03	-0.00173049	0.037281	0.960305	0.982714
Atpaf2	1043.67	0.0905537	0.0733777	0.123072	0.287593
Tceal9	642.81	-0.19311	0.0757464	0.00236241	0.0158713
Ppp1r3a	50.631	0.0656531	0.103181	0.286494	0.498278
Naa25	2226.35	-0.165487	0.0359608	1.41809e-06	7.71424e-05
Map3k9	270.678	0.222888	0.105669	0.00534976	0.0296336
Trafd1	7860.09	0.0628591	0.0305358	0.0324576	0.112776
Wdr74	380.365	0.0463149	0.0513446	0.313368	0.526145
Ttc9	1043.28	-0.0538009	0.0569042	0.275933	0.486917
Dpm3	71.5852	-0.0101375	0.0943203	0.85226	0.929093
Bmt2	265.212	-0.15774	0.0816891	0.0152787	0.0646669
Sgtb	124.622	-0.0830565	0.134837	0.136015	0.307766
Hectd4	5179.31	-0.187354	0.0880111	0.00698461	0.036372
Id1	45.4278	0.396885	0.210645	0.00220509	0.0150098
Krtcap2	349.794	0.330568	0.0853951	1.05797e-05	0.000305162
Bex2	93.5645	0.132723	0.105771	0.0633115	0.181465
Nmnat2	29.6441	0.012801	0.0986877	0.8055	0.902337
Tmem108	121.697	0.302407	0.0938593	0.000136486	0.00189346
Apobr	16.318	0.100873	0.16388	0.060071	0.175083
Mrap2	6.69579	0.037486	0.116519	0.326578	0.540125
Maneal	8.25692	0.00773611	0.107098	0.850358	0.927679
Trim46	616.545	0.173386	0.161879	0.0389041	0.128387
Hebp1	82.7282	-0.0584798	0.0924969	0.340555	0.553379
Smg7	5017.84	-0.0769031	0.0508791	0.0914139	0.235036
Muc1	596.945	-0.051589	0.0716205	0.361933	0.574368
Exog	151.279	-0.227551	0.0726367	0.000303894	0.00343817
Fam166b	29.2127	-0.161615	0.240055	0.02996	0.10641
Rnf214	852.32	0.0118191	0.0446844	0.731015	0.857412
Lgr6	207.577	0.0542137	0.0653449	0.31757	0.530325
Aqp11	10430.5	0.321192	0.0676202	2.22477e-07	2.24078e-05
Spata46	3358.33	0.116481	0.0559918	0.0183056	0.0743414
Gpr153	379.873	0.635131	0.102564	3.77121e-11	5.49642e-08
Hecw2	86.1663	0.0189412	0.0777953	0.743237	0.86509
Gpx2	0.192376	-0.00134	0.11542	0.847709
Krba1	4073.19	0.0823327	0.0415205	0.0330382	0.114232
Foxf1	31.9655	0.0160398	0.102027	0.745634	0.866455
Mcts2	633.777	-0.0252005	0.047185	0.557334	0.741347
Gpr151	0.207023	-0.000304012	0.115414	0.99101
Flt3	112.192	-0.0577562	0.0832143	0.337981	0.550822
Snai1	95.6052	0.301992	0.129014	0.00175518	0.0126677
Fgf11	138.052	-0.0126533	0.0816044	0.826569	0.913892
Trim72	8.21886	0.0424116	0.119718	0.216848	0.419296
Alkbh6	221.545	0.217011	0.0830175	0.0015715	0.0116057
Nrep	83.5588	-0.0398804	0.085059	0.500912	0.696918
Serpinb6b	44.8651	-0.0190136	0.103287	0.695129	0.835477
Wfdc12	2.5622	0.0670096	0.143259	0.0100646	0.0476899
Lrrtm3	16.2109	0.225733	0.296125	0.0210097	0.0818871
Vmn1r226	9.96258	-0.0425145	0.115823	0.327401	0.541125
Zc3h6	487.877	-0.0359303	0.0600952	0.462239	0.665324
Trp53rkb	552.27	0.201822	0.0743922	0.00140553	0.010627
Gm9776	24.2528	0.219567	0.211539	0.0174832	0.0717187
Kcna10	1.78209	0.000290951	0.113957	0.990723
Tom1	2196.34	0.105744	0.0520213	0.0229748	0.0874283
Lhfpl4	29.0095	0.0691202	0.112412	0.248188	0.456386
D930007J09Rik	32.2029	0.0625603	0.105252	0.299489	0.511331
Prr30	14782.5	0.155818	0.047528	0.000361383	0.00388628
Abra	41.7318	0.0219617	0.116557	0.290824	0.502773
Aida	796.251	-0.0916583	0.0418855	0.0184613	0.0747899
Foxo4	205.871	0.0819038	0.0740906	0.163504	0.347268
Or52h1	1.86772	0.0304184	0.119505	0.139005
Mamstr	14.4211	0.051298	0.11749	0.283014	0.494312
Gm14117	14.167	0.0249948	0.111121	0.558876	0.74256
X9230106D20Rik	0.137017	0.0018135	0.115424	0.893744
Greb1l	111.183	-0.254075	0.116974	0.00359929	0.0218107
Egflam	1361.97	-0.0953023	0.0517594	0.0393303	0.12938
Gm5436	29.5165	-0.0732443	0.151961	0.000666348	0.00615819
X9930038B18Rik	40.2942	-0.0506395	0.0971692	0.395186	0.605931
Sbk1	655.167	0.232816	0.0708497	0.000178433	0.00231711
Upk3b	50.0086	0.0464211	0.125037	0.123462	0.288103
Notum	3.28288	0.0746102	0.14937	0.014866	0.0633235
Borcs5	203.726	0.122701	0.0767368	0.0451594	0.142864
Ifnk	1.30436	0.013725	0.115471	0.392983
Nhlrc3	245.101	-0.138593	0.0702401	0.0177666	0.0725688
Rasef	910.636	-0.180727	0.0545063	0.000245732	0.00292576
Gng2	32.4342	-0.0305417	0.100335	0.572046	0.751941
Klhl6	11.7509	0.0157609	0.108712	0.69108	0.832704
Onecut1	11.409	0.770151	0.321923	0.00058232	0.00557071
Nemp2	558.622	-0.168991	0.0853554	0.0117144	0.0532172
Ptgir	9.54201	0.0201403	0.108458	0.646171	0.803482
Edem3	381.268	-0.297342	0.079443	2.24507e-05	0.000505232
Dnai3	3149.21	-0.0465319	0.0468281	0.275589	0.486516
Gm16433	7.00889	-0.0476848	0.122065	0.2086	0.409024
Trpv3	5.304	0.015012	0.111126	0.661016	0.813248
Ccdc63	5220.85	0.145965	0.0525871	0.00210454	0.0145168
Tnp2	69051.1	0.346531	0.169866	0.0027821	0.0179137
Disc1	8.20983	0.0109928	0.108346	0.728973	0.856089
Zfp513	737.583	0.402821	0.0905352	7.42211e-07	4.94349e-05
Fscb	7833.89	-0.114584	0.0528784	0.0150546	0.0639039
Tmem18	1007.4	-0.120327	0.0492793	0.00705468	0.0365754
Spice1	636.963	-0.0389852	0.0433398	0.330606	0.544209
Vmn1r66	1.42491	0.00944621	0.114933	0.542946
Dpy19l1	1850.55	-0.181822	0.0514674	0.0001123	0.00163289
Fam89a	105.956	-0.000449044	0.0795467	0.992887	0.996103
Usp17le	0.19964	0.00321907	0.115435	0.709198
Synpo	635.275	0.118288	0.0637406	0.0293066	0.104767
Tmem82	105.261	0.17593	0.10781	0.021392	0.0829527
Or7g35	0.167623	0.000574341	0.115386	0.957524
Il17re	187.048	0.045367	0.0786889	0.44145	0.647797
Mmp1a	0.0801198	0.00117746	0.115415	0.938551
Zfp866	265.887	-0.109091	0.0723439	0.062794	0.180436
Tuba1c	3353.74	0.260061	0.0726269	4.91552e-05	0.000887049
Hic1	47.8822	0.676271	0.19419	1.84516e-05	0.000446598
Qrfp	1.19996	-0.0136373	0.1156	0.365862
Lrrn4	121.517	-0.106058	0.099028	0.11388	0.272952
A530016L24Rik	70.9106	-0.00582382	0.114721	0.681759	0.826623
D830039M14Rik	21.4545	0.206295	0.207988	0.0264783	0.0968917
Mob1a	1034.47	-0.245892	0.0632334	1.62587e-05	0.000408561
Tmem186	598.274	-0.0741333	0.0507619	0.0919627	0.235973
Aqp6	0.324639	0.0020313	0.115256	0.808656
Gm11292	0.0982257	0.000263112	0.115399	0.98825
Crppa	133.643	0.283182	0.0977764	0.000434453	0.00446657
Ppp2r3a	395.518	-0.143813	0.0651301	0.00980238	0.0468324
Hpdl	47.6464	0.205802	0.202944	0.0276454	0.100113
Arl11	330.647	0.0295208	0.060471	0.567167	0.748428
Pyurf	65.696	0.00813238	0.0820589	0.888427	0.947021
Tmem212	0.972638	-0.00406906	0.114564	0.772227
Lor	3.13925	0.0585898	0.135899	0.0171741	0.0707082
X4930426D05Rik	137.891	0.269161	0.123649	0.00321072	0.0199931
Simc1	953.761	-0.215339	0.0653606	0.000193887	0.00246863
Rfesd	405.25	-0.0689982	0.0597264	0.176721	0.366322
Gpi.ps	21.6681	-0.10732	0.145547	0.0994221	0.248776
Zmpste24	440.46	-0.184476	0.0536986	0.000156683	0.00210527
Hoxa6	0.970255	0.00320425	0.114912	0.788829
Gm4835	0.999357	0.00916117	0.114907	0.560081
Fam124b	258.796	0.0214233	0.0699396	0.701442	0.839839
Upf2	1735.22	-0.145221	0.0611708	0.0063683	0.0339474
Niban3	58.7945	0.0270854	0.0875676	0.678204	0.824278
Exoc3l	556.713	0.328758	0.0804308	1.06482e-05	0.000306781
Tmem64	1832.64	0.227041	0.0623677	5.20126e-05	0.000924473
Pigv	294.923	-0.0639447	0.0602868	0.236528	0.442835
Fam13c	312.817	-0.0390132	0.0618879	0.455282	0.659603
Uevld	288.165	-0.40395	0.0825198	8.18153e-08	1.18546e-05
Ifi209	235.785	0.0187787	0.0797881	0.747331	0.867777
Or5m8	0.160169	-0.00177283	0.115415	0.955288
Trim56	81.7521	-0.0473238	0.0943591	0.43158	0.638672
Teddm1b	1.22363	0.0194916	0.117091	0.15732
Tmem11	221.476	0.117757	0.0620532	0.0269356	0.09814
Pnpla1	23.4691	0.211325	0.197382	0.0246048	0.0916054
Mei4	13.1865	-0.0306754	0.109136	0.500622	0.69677
Zfp784	132.66	0.156715	0.0757348	0.0114741	0.0524986
Smco3	1.53246	-0.0105255	0.114575	0.591487
B3galnt1	388.299	-0.089552	0.0631694	0.0919422	0.23597
Kcnj6	395.249	0.0556895	0.0764409	0.343816	0.557035
Vmn1r75	0.147233	-0.000217047	0.115416	0.989071
Or51s1	0.0617598	-0.000170742	0.115417	0.988894
D17H6S53E	62.3347	0.0124389	0.090148	0.826833	0.91393
Pcdhb19	2.12878	-0.0102861	0.114615	0.574887
Or2z2	0.648284	-0.00526787	0.115207	0.555204
Cox8c	3678.18	-0.0105667	0.0574173	0.830379	0.916115
Fbrsl1	1561.18	0.503154	0.109893	3.29986e-07	2.93049e-05
Gm8849	0.213752	-0.000422614	0.115393	0.943568
Or10d5	5.41115	-0.0518696	0.125862	0.151179	0.329849
Rhbdl2	30.8299	0.0059673	0.097543	0.903121	0.954878
Filip1l	156.13	0.0249011	0.0668702	0.677843	0.824059
X6530409C15Rik	6.19252	-0.0044093	0.108572	0.902764	0.954599
Hoxd9	102.551	0.462739	0.164746	0.000292012	0.00334808
Gm6741	9.03483	0.0147714	0.115284	0.445049	0.650483
Or51e2	8.74292	-0.0337561	0.116938	0.312643	0.52532
Hexim2	670.809	0.284082	0.0760032	2.89735e-05	0.00061148
Or13p4	0.148626	0.00134726	0.115386	0.939986
Gprasp1	827.58	-0.293163	0.0778025	1.96576e-05	0.000460355
Or2k2	0.821775	-0.0150617	0.116288	0.225928
Tmem130	322.736	-0.0280636	0.0640194	0.597628	0.770178
X2510009E07Rik	71.7803	-0.0387296	0.0884949	0.512633	0.707552
Gpr135	39.0001	0.402317	0.14228	0.000314543	0.00352804
Hfm1	734.107	-0.046989	0.0806633	0.427134	0.634629
Usp48	1675.17	-0.145172	0.0420534	0.000220423	0.00270368
Otud1	705.739	0.506929	0.112359	4.47934e-07	3.53291e-05
Lrit2	2.04143	-0.0202429	0.116578	0.262359
Rnf227	246.118	0.1181	0.0751096	0.0503672	0.15466
Hilpda	391.196	-0.117546	0.065351	0.0323895	0.112668
Eif3j2	1072.26	-0.0105778	0.0778981	0.853302	0.929555
Ccdc185	5270.35	0.417389	0.106433	7.19404e-06	0.000232698
Leng9	165.405	0.189711	0.111079	0.0161619	0.0674259
Epop	25.7127	0.595786	0.229548	0.00042943	0.00443148
Gpr149	0.237899	-0.00198961	0.115374	0.881939
Pgp	13334.9	0.65576	0.146162	4.01502e-07	3.31013e-05
Gjc2	55.4085	0.242908	0.169974	0.0142974	0.0616295
Magea10	35.9102	0.00855201	0.0914733	0.882156	0.94387
Zfp536	295.867	0.078384	0.0827159	0.203819	0.402648
Pcdhb12	13.4861	-0.0078659	0.105451	0.855689	0.930946
Elfn2	549.5	0.33854	0.177554	0.0038653	0.0230181
Rab9b	23.098	0.0138699	0.0983752	0.791855	0.8949
Zbtb37	445.395	0.0199552	0.0439539	0.598244	0.770531
Adam30	2024.05	-0.194379	0.0474175	9.99662e-06	0.000293467
Gm6863	71.1917	0.00436555	0.101021	0.928993	0.967481
Krt34	0.160545	-0.000333096	0.115372	0.897783
Acot6	25.0519	-0.0225327	0.102767	0.67612	0.822631
Frmd8os	8.98477	0.0118034	0.109073	0.753766	0.871954
Tril	40.3304	0.0385136	0.100293	0.488808	0.686791
Lgals2	9.8134	-0.0686818	0.135041	0.119052	0.281223
Gimap5	5.67227	-0.00967465	0.110973	0.763341	0.878259
Hscb	175.773	0.0995538	0.0710141	0.0845689	0.222769
Rai2	123.113	0.211778	0.0994351	0.00640282	0.0340685
A430060F13Rik	0.664188	0.0149076	0.116546	0.180453
Or11i1	0.0678148	0.0011467	0.115407	0.992103
Sorcs1	3.73699	-0.0593216	0.134071	0.0573243	0.169247
Setx	18238.4	-0.289422	0.0550443	1.93815e-08	4.57348e-06
Dnai7	1773.1	-0.0890549	0.0494082	0.0457113	0.144059
Zc2hc1a	268.162	-0.264444	0.0794076	0.000116854	0.00168724
Fam90a1b	111.827	0.00169551	0.0743623	0.934755	0.970183
Fbxl7	39.7066	-0.258212	0.201623	0.0143935	0.0619406
Mdga1	24.9927	0.00692848	0.0966969	0.896789	0.951309
Cldn34c4	239.149	0.184019	0.0970859	0.0119944	0.0540141
Pars2	42.3868	-0.0876727	0.1095	0.185746	0.3786
X4930470P17Rik	99.922	-0.0284966	0.0861906	0.624833	0.789346
Pxylp1	215.381	-0.100458	0.0747676	0.0914112	0.235036
Unc5cl	5.45581	-0.00493986	0.110477	0.876961	0.941482
Zfp3	83.7006	-0.0498544	0.0789464	0.399268	0.609455
Or2a7	2.09452	-0.0460379	0.126377	0.0675943
Mmp3	0.0941257	-0.000237798	0.115416	0.985431
Vps37d	21.909	0.155971	0.230579	0.0336784	0.115896
Eif5al3.ps	1.02915	-0.0229296	0.117784	0.132065
Ubxn10	7747.62	-0.0459276	0.0808237	0.435661	0.64234
ENSMUSG00000043623	10.0425	-0.0173958	0.108909	0.644255	0.801944
X1700019D03Rik	5082.67	-0.0282078	0.0457294	0.50001	0.696193
Ecm2	112.679	-0.0476919	0.0873551	0.427508	0.634894
Fam221b	5762.81	-0.00743981	0.0443426	0.854902	0.930459
Adamts3	31.925	-0.0019995	0.0968914	0.917163	0.96209
Rbm20	74.302	-0.0573791	0.0973855	0.344752	0.557748
X0610009L18Rik	965.967	0.122493	0.0830862	0.0547504	0.163815
Pld6	1208.15	0.181236	0.0621536	0.000934495	0.00790821
Npsr1	0.147942	0.00142219	0.115417	0.885461
Gm9785	3.76628	0.0260619	0.116188	0.340477	0.553328
Tmem221	21.3526	0.108215	0.147615	0.0958827	0.242615
Tox3	40.1844	0.273014	0.199473	0.0117819	0.0533966
Diras1	22.1515	0.240106	0.266146	0.0194532	0.0775417
Dpy19l3	203.922	0.00492057	0.061133	0.924733	0.96575
Kcns3	2.97203	0.0451749	0.125242	0.0966149	0.24392
Fem1a	663.835	0.148625	0.0555083	0.00271947	0.0176481
X1190005I06Rik	209.585	0.144057	0.130691	0.0597215	0.17429
Or13p10	3.6194	-0.0155892	0.113995	0.534337	0.724487
Pde12	293.489	0.0809862	0.0645318	0.15488	0.335367
Capn13	9.91957	-0.0508327	0.116993	0.288423	0.500438
Rpl7	4948.28	-0.0825204	0.0444532	0.0349574	0.11909
Col6a6	70.8768	-0.0928054	0.130307	0.141505	0.315876
F830045P16Rik	0.666619	-0.00745612	0.115186	0.513499
Ptpn11	829.799	-0.194131	0.0663459	0.000792612	0.00704901
B430306N03Rik	218.774	-0.0255048	0.0928576	0.652314	0.807675
Grep1	160.189	0.136084	0.173145	0.0613785	0.177661
Dmrta1	413.099	-0.165079	0.0789171	0.00990501	0.0471852
Pkhd1	4.87929	0.025632	0.115247	0.399369	0.609534
Gm12481	257.242	0.122056	0.141074	0.0863613	0.225847
X1700048O20Rik	644.31	-0.177051	0.071498	0.00333484	0.020631
Bicdl2	35.3038	0.119389	0.160765	0.0769578	0.208255
Defb12	0.200477	0.000755682	0.115371	0.942912
Vwce	45.4703	0.0351925	0.0964477	0.538557	0.727263
D830025C05Rik	33.6996	0.0674933	0.110276	0.253955	0.462732
Prr33	0.0506185	-0.000407649	0.115416	0.984597
Kifc5c.ps	0.063896	-0.000170557	0.115417	0.991655
Oaz1.ps	114.871	0.15297	0.118352	0.0452969	0.143208
Ly6g5b	14.5502	0.0620713	0.120972	0.219146	0.421829
Rtn4r	0.621514	0.0134285	0.116253	0.31295
Adamtsl5	98.5119	0.148046	0.125469	0.0482074	0.149978
Lysmd4	335.267	0.0225586	0.0518951	0.712221	0.846527
Clec4a3	7.46198	-0.0379217	0.116443	0.326702	0.540223
X2900005J15Rik	72.1657	0.0226676	0.0859742	0.877937	0.941869
Tmem145	19.4603	0.113524	0.162802	0.0727254	0.199924
Clrn1	0.148069	-0.000861707	0.115423	0.855067
Or10ab4	0.0594361	-0.000189732	0.115416	0.986722
Mgat5b	95.2028	0.0359518	0.0881577	0.542715	0.730669
X1700049L16Rik	1306.06	0.286497	0.0748591	1.59808e-05	0.000403626
Taf10	1826.17	0.237841	0.0525701	1.10602e-06	6.44794e-05
Gm5809	7.28208	0.00542769	0.11011	0.872613	0.939297
Zmym1	292.396	-0.123657	0.0562325	0.0126753	0.0563734
Chil5	12.6104	-0.0245099	0.107109	0.589316	0.764115
Or11l3	3.40279	-0.0299455	0.118577	0.204543	0.403533
Kbtbd7	809.935	-0.100268	0.0632555	0.0613577	0.177621
Slc36a4	328.215	-0.112754	0.0672268	0.0442275	0.140906
Gm8399	13.0845	0.0311502	0.113326	0.424422	0.631965
S1pr2	53.9628	0.113403	0.114438	0.105229	0.25894
Vmn2r2	0.0568082	0.00158421	0.115421	0.940046
Zfp469	112.72	0.0438094	0.0870467	0.464599	0.667062
Trp53bp1	1934.55	-0.125391	0.0575659	0.013008	0.0575535
Or8b55	0.168786	0.0013632	0.11538	0.874465
Ccdc60	13944	0.0999454	0.0340447	0.00204442	0.014189
Cenatac	186.678	0.10147	0.0682685	0.071837	0.198274
Ncmap	31.7709	-0.00282027	0.0973953	0.956371	0.980641
Klhl15	427.135	-0.0693479	0.0593219	0.173714	0.362187
Gimap7	0.18517	-0.00117007	0.115412	0.966143
Klri2	0.132939	0.0022259	0.115426	0.853546
A530064D06Rik	0.810522	-0.00529315	0.114869	0.685206
Wdfy3	1717.95	-0.0354086	0.0487668	0.422073	0.629868
Naalad2	552.257	-0.127884	0.060729	0.0148654	0.0633235
Adam6a	2256.99	-0.00229215	0.0582792	0.962276	0.983594
Or52b2	12.2615	-0.0678999	0.128481	0.162825	0.346445
Ccrl2	24.0294	0.036896	0.105316	0.479343	0.678901
Thrap3	3708.4	0.0182389	0.0464971	0.668948	0.818118
Orai3	189.222	0.047679	0.0579208	0.341044	0.553847
Emx2	171.149	-0.0681985	0.0946271	0.274479	0.485214
Opn5	0.126406	0.00127494	0.115414	0.890526
Spata31d1d	4430.84	0.129696	0.0678086	0.0228913	0.0871776
Cep164	5623.68	0.086735	0.0492164	0.0513932	0.156656
Pura	452.905	0.0985161	0.0855336	0.121832	0.285595
X2900052L18Rik	16.3514	0.160686	0.234671	0.0328705	0.113811
Mgat2	877.682	0.0591232	0.0416481	0.126993	0.293744
Gpr75	6.7516	-0.061831	0.132804	0.0997011	0.249172
Gls2	67.2845	0.116485	0.120344	0.100225	0.250104
Cilp2	24.8923	0.054132	0.118291	0.25569	0.464733
Adgrd1	118.387	0.475791	0.124484	8.82019e-06	0.000270468
Mrpl50	213.395	-0.114843	0.0677687	0.0418355	0.135392
Pcdhb21	0.821838	-0.00302442	0.114652	0.831674
Rell2	139.636	0.309578	0.152123	0.00339297	0.0208845
Or6c75	1.32677	0.00715745	0.114393	0.688308
Slc35g1	221.85	-0.256257	0.0884347	0.000510787	0.00504014
Or5k15	0.0594008	0.00121042	0.115416	0.942173
Irf2bp1	217.369	0.409895	0.107315	1.03149e-05	0.000298567
Ccdc141	67.0053	-0.0887453	0.10024	0.17532	0.364359
Npb	60.2133	0.127528	0.143802	0.0804054	0.214862
Als2cl	229.893	0.00886549	0.065175	0.869533	0.937815
Or4g7	0.0823454	-0.000589294	0.115417	0.980848
Or9q2	0.555576	-0.00993195	0.115834	0.183329
Krt13	0.0704713	-0.000160288	0.115417	0.983439
Fmn1	1527.69	0.288823	0.190857	0.00918847	0.0446047
Pcdhb14	9.17254	0.00741578	0.108082	0.84773	0.92603
Ccr10	0.550871	0.00644253	0.115225	0.623234
Otos	0.460776	-0.00501901	0.115427	0.598889
Efcab9	1842.38	-0.050119	0.0613684	0.334626	0.54835
Or2w25	0.129956	-0.000678729	0.115416	0.985791
Plekhd1os	63.7896	-0.0298627	0.101126	0.572539	0.752176
Gm9788	0.302372	0.0027157	0.115409	0.720567
Cep68	350.852	-0.0709349	0.0632076	0.18305	0.374901
Zrsr2.ps1	303.412	-0.0227989	0.0692006	0.681432	0.826424
Tafa2	24.1687	0.0185699	0.0989365	0.724963	0.854254
Eml6	509.305	-0.0647726	0.085846	0.289685	0.50182
S100a1	146.431	0.133126	0.0954014	0.0534637	0.161044
Zfp85os	151.827	-0.017369	0.0848842	0.763122	0.878169
Efcab8	2475.8	-0.157942	0.0577014	0.00199343	0.0139091
Spem2	9972.04	0.208992	0.0672125	0.000381327	0.00405141
Lmod3	13.0428	0.290767	0.329805	0.0134692	0.0589414
C130050O18Rik	2.0752	0.0275632	0.118927	0.124836
Rsbn1	3059.68	0.1754	0.0504356	0.000150989	0.00203984
Il36g	0.0740817	-0.000416499	0.115416	0.983876
Bmerb1	424.141	0.166465	0.0866318	0.0140051	0.0606438
X5430402E10Rik	0.222243	0.00377109	0.115454	0.641125
Proca1	4273.7	0.0817727	0.0428438	0.0393558	0.129395
X9530080O11Rik	112.012	0.212945	0.107274	0.00747684	0.0382676
Pheta1	249.441	0.191136	0.0956829	0.00923603	0.0447567
Prss53	15.4676	0.000301568	0.103972	0.99476	0.996938
E130201H02Rik	7.78608	0.0268203	0.114311	0.423602	0.631047
X1810024B03Rik	85.9163	-0.152261	0.0952418	0.0302814	0.10721
Arf6	636.293	0.355909	0.0930215	1.24535e-05	0.000338978
X1810030O07Rik	143.809	-0.0964225	0.0860953	0.129023	0.296881
Nkrf	75.9989	-0.0846219	0.0897955	0.189077	0.383211
Bclaf3	104.241	-0.192583	0.10741	0.0124394	0.0555367
Lsm8	308.609	-0.0561894	0.0633878	0.289977	0.502114
Hepacam2	126.161	-0.0279581	0.0707527	0.61755	0.784709
Tnip3	0.914518	-0.0127515	0.115476	0.403978
Rnf182	52.1356	0.0178499	0.0883852	0.743192	0.86509
Bcl2l15	17.0158	-0.0956821	0.16	0.0591734	0.172998
Foxo1	288.363	-0.0401124	0.0662501	0.461519	0.664661
Or2y14	0.291452	-0.00395769	0.115489	0.649604
Ptx4	6.93267	-0.0871016	0.16158	0.0210029	0.0818867
Spink10	13.6079	0.0250525	0.119482	3.1097e-05	0.000642075
Wfikkn2	69.7664	0.654483	0.306929	0.00121981	0.00963475
Nkx2.6	539.611	0.692612	0.164309	1.33442e-06	7.36369e-05
Gpr146	69.6173	-0.0811272	0.103169	0.208075	0.408257
S1pr4	2.15871	0.019545	0.115978	0.341223
Cdc25c	513.253	0.0542093	0.0527139	0.247309	0.455447
Vsig4	10.1019	-0.0817576	0.157682	0.0113092	0.0519239
Gm7887	122.19	0.0262593	0.117256	0.287503	0.49937
Or5t9	0.231904	-0.00301267	0.115447	0.818333
Kcnj4	15.5022	0.0124846	0.105348	0.779567	0.888263
Aqp5	39.3286	0.00609326	0.106502	0.883321	0.944384
Nkx2.3	1.6414	0.0270935	0.118792	0.130756
Grsf1	1973.36	-0.0577117	0.039708	0.120563	0.283684
Dnajc21	2732.26	0.0120127	0.0477577	0.783113	0.890136
Gm9789	18.879	0.0405802	0.112823	0.380252	0.591744
Nxpe4	40.5288	0.29651	0.147949	0.00371337	0.0222829
Nhlrc1	23.273	0.0848092	0.121773	0.174341	0.363025
Bhlha9	7.81706	-0.0439874	0.119307	0.237123	0.443345
Il20rb	40.1744	-0.167395	0.212838	0.0368633	0.123628
Defb29	0.162403	0.00135249	0.115417	0.892371
Pced1b	230.34	0.0124645	0.0620698	0.812048	0.905577
Osbpl1a	2479.74	-0.234878	0.0569952	6.55433e-06	0.000217982
Pcsk9	2.11325	0.00500858	0.114129	0.776744
Ctla2a	17.0041	-0.0897927	0.153396	0.0655475	0.185991
Gm4895	3.00416	-0.0380702	0.12175	0.128312	0.295902
X4933427E11Rik	690.711	-0.0137707	0.0561857	0.77798	0.887559
Crb3	23.5487	0.0979046	0.131912	0.125649	0.291537
Ubb.ps	607.209	-0.177949	0.106735	0.0192022	0.0768492
Or5au1	6.74587	-0.0768422	0.144903	0.0652011	0.18539
Nrn1l	14.16	0.0899291	0.140821	0.116068	0.27623
Cnr1	131.585	-0.00203199	0.0835714	0.985734	0.992786
Or10g7	0.396992	0.000853747	0.115273	0.900405
Or6c88	0.0786158	-0.00056863	0.115417	0.983197
Krt84	0.189596	0.00175662	0.11538	0.796369
Zfp879	53.0914	-0.321611	0.164364	0.00355271	0.0215908
Cdkn2a	79.4851	0.240385	0.151538	0.0120324	0.0541359
X4930500M09Rik	88.4314	1.25693	0.302826	1.6927e-06	8.62965e-05
Ubr3	932.703	-0.185856	0.0551863	0.000196779	0.00249263
Apol7c	40.9168	-0.3411	0.245865	0.00749682	0.0383294
Neurog3	6.9656	-0.0191319	0.111223	0.601094	0.7726
Mab21l3	6.57843	-0.00232754	0.110955	0.93942	0.971853
Gpr4	130.469	0.491303	0.136252	1.80938e-05	0.00043975
X1700001O22Rik	6313.53	0.129484	0.0608998	0.0139115	0.0603547
Dsc1	3.78667	-0.0432173	0.123198	0.146249	0.322528
Trp53i13	307.628	0.378817	0.0970152	7.97917e-06	0.000249937
Gm9790	0.612097	0.0259837	0.119556	0.0166633
Ackr3	109.594	-0.0706922	0.0841509	0.248462	0.456748
Aplnr	10.0128	0.00455983	0.107779	0.90762	0.956839
Alkbh2	33.8651	0.481711	0.161923	0.000148603	0.00202336
Phlpp1	6950.49	0.105909	0.0583437	0.0373857	0.124789
Marveld1	241.651	-0.0274083	0.0742787	0.631438	0.793525
Slc25a53	71.6441	-0.0442495	0.0874733	0.458449	0.662333
Snhg11	420.668	-0.395714	0.155884	0.0006875	0.00631832
Lacc1	93.6246	-0.150235	0.0926477	0.0288526	0.103561
Sowaha	11.1576	0.0207666	0.108895	0.631564	0.793602
P2ry4	0.25638	-0.00241734	0.11541	0.943608
BC024139	7.72285	0.0162476	0.10987	0.664729	0.815689
Ccdc89	4179.35	0.0759462	0.0571389	0.127831	0.295068
Tmem74b	12.6891	0.0339784	0.109611	0.454832	0.659297
Cxxc4	9.27429	-0.036468	0.115009	0.361701	0.574074
Slc16a13	72.4556	-0.0541789	0.0939743	0.370961	0.5822
Pcare	142.007	0.0146288	0.0954336	0.790659	0.894241
Gm13080	0.919575	-0.000444126	0.11501	0.951616
Slc15a5	6.10549	-0.0584749	0.129989	0.120363	0.283336
X2410080I02Rik	0.313772	0.00331617	0.11526	0.7619
Tigd3	26.8103	-0.0391938	0.0982446	0.492463	0.689868
Dsg2	9.87846	0.000391477	0.108619	0.998587	0.99898
Sowahd	98.0541	0.101861	0.114264	0.133984	0.304534
Adig	495.061	0.0298461	0.0802342	0.609181	0.778346
Sptssa	491.13	-0.156564	0.0825874	0.0164526	0.0682595
Gm9493	19.0555	-0.0142016	0.109377	0.70378	0.841622
Cryga	0.148069	-0.000920552	0.115415	0.977068
Klk12	0.304655	-0.00269894	0.11537	0.83635
Camsap3	968.054	0.202863	0.0789149	0.00206743	0.0143246
Gm9791	4.08935	-0.026146	0.116099	0.342062	0.555101
N6amt1	183.766	0.0312496	0.0655328	0.564114	0.746117
Pfn3	573.464	0.533378	0.161399	5.7489e-05	0.00099676
Dock5	673.349	0.00229289	0.0825192	0.981882	0.991748
Zfp507	869.067	-0.0413138	0.0501295	0.359096	0.571351
Ffar1	25.4245	0.0324135	0.104465	0.566683	0.748319
Rin3	268.853	0.13333	0.0700981	0.0221001	0.0849424
Stk.ps2	587.771	-0.0209353	0.0779867	0.715928	0.848856
Shisa2	69.5171	-0.00521784	0.0822159	0.927092	0.96654
Fhip1b	1524.46	0.0607418	0.0402715	0.106407	0.260945
Tent5c	15087.6	0.0044538	0.0437057	0.91287	0.959948
Tnfaip8l1	8.14677	-0.0193939	0.108705	0.636619	0.79721
Lncpint	7.83202	-0.037528	0.117966	0.28371	0.495139
Ascc1	1605.52	0.103046	0.0471061	0.016448	0.0682595
Zfand3	8310.82	0.279969	0.0725935	1.52426e-05	0.000390553
Klk1b11	0.135927	0.00100495	0.115397	0.9553
X2510039O18Rik	990.655	0.155062	0.0692822	0.00805551	0.0403949
Hs3st5	0.176925	0.000751557	0.11539	0.954011
Zfp758	104.966	-0.297178	0.124822	0.00161805	0.0118611
Bod1	1687.8	-0.0526408	0.055137	0.254703	0.46372
Lingo4	1.45476	-0.00202502	0.11464	0.874984
Gm8385	1.38551	0.0238203	0.117466	0.216956
Foxe3	17.1243	1.67085	0.500685	3.275e-05	0.000667403
Zfp488	36.154	0.0953792	0.124126	0.145405	0.321295
A730020M07Rik	2.62622	0.00498409	0.113299	0.862065	0.933926
Znrf4	8538.59	0.749095	0.308828	0.000600703	0.00569381
Tram1l1	14.3806	-0.0486692	0.115808	0.30862	0.521139
Rps2	3392.87	0.505158	0.195964	0.000522402	0.00512616
Ackr2	26.3261	0.22195	0.257177	0.0227177	0.0866496
Prop1	0.0910405	-0.000693794	0.115419	0.950897
X4921513I03Rik	230.4	0.157811	0.0888422	0.0207225	0.0811637
Dact1	245.911	-0.0323127	0.0684429	0.557918	0.741964
Tceal3	68.2853	0.604	0.159694	7.31328e-06	0.000235939
X9930012K11Rik	29.7279	0.00329494	0.0994294	0.965106	0.984699
Tex38	727.534	0.14999	0.0599564	0.00435094	0.0252113
Rasip1	154.205	0.245426	0.105182	0.00260283	0.0170543
Cage1	10348.6	-0.126012	0.0402023	0.000825564	0.00726127
Acp1	1653.2	-0.102063	0.054315	0.0296476	0.105634
X5031434C07Rik	1.53772	0.0199315	0.116527	0.274969
Garem2	29.9259	0.12128	0.155729	0.0792882	0.212588
X4932415D10Rik	5294.53	-0.0897021	0.0685182	0.110473	0.267617
Tlr7	15.6188	-0.0115933	0.105578	0.775018	0.885676
Dnd1	93.3685	0.140163	0.0971747	0.0444758	0.141388
Mycs	12.28	-0.0733962	0.134746	0.132132	0.301792
Smim7	500.158	-0.0961651	0.0560833	0.0505666	0.155099
Gm9294	0.187731	-0.00151348	0.115355	0.846981
Zbtb39	356.669	-0.0923877	0.0646848	0.11658	0.276892
Gm4922	431.836	0.0482292	0.0621073	0.358968	0.571263
Liph	73.9129	-0.207356	0.104322	0.00792874	0.0398884
Swi5	4061.95	-0.104941	0.0408993	0.00589648	0.0319687
Rnf208	60.1842	0.240171	0.14093	0.0112322	0.0517082
Cnrip1	15.4444	0.0348373	0.110483	0.400795	0.61092
B530045E10Rik	7.70753	-0.0585573	0.133955	0.0469544	0.146911
Csrnp2	691.067	-0.224537	0.0596177	3.05384e-05	0.000636374
Pard6b	343.008	0.0265645	0.0627749	0.657154	0.810832
Gm7334	257.424	0.106298	0.110641	0.121565	0.285067
Zbtb7c	53.688	0.384465	0.163396	0.00102592	0.00850753
Csrnp3	403.97	0.1261	0.0671266	0.0255634	0.0942678
Prss42	1064.53	-0.0869018	0.0543864	0.06972	0.194003
Plppr4	168.764	-0.0965152	0.104838	0.149277	0.327168
Fzd1	134.911	0.12842	0.107242	0.0863367	0.225817
Zfp612	513.7	-0.0746671	0.0640349	0.167716	0.352929
Ly6k	1539.39	0.0379052	0.0563374	0.440402	0.646743
Cnpy1	1.44328	-0.0232772	0.11749	0.193724
X2010007H06Rik	86.953	-0.0619176	0.090758	0.315293	0.528018
Gm5479	7.83545	-0.0413598	0.117537	0.29747	0.509308
Tmem201	478.977	0.14867	0.0588114	0.00409834	0.0240519
Il27	0.929858	-0.0174964	0.116805	0.143607
Palb2	154.812	-0.0990641	0.0714953	0.0846266	0.222897
Phf11a	0.47739	0.00168084	0.115074	0.880892
Ccnjl	96.7343	-0.0804598	0.0890373	0.201455	0.399797
Kcnj10	5.03398	0.0107068	0.111886	0.72268	0.852841
Gemin7	375.125	0.144628	0.0765522	0.0193722	0.077342
Slc38a6	207.245	-0.144885	0.0727181	0.0110404	0.0510732
Gskip	333.242	-0.0716673	0.0504867	0.113433	0.272407
Dok7	331.952	0.041522	0.0656891	0.444559	0.650266
E230025N22Rik	0.902555	-0.0166106	0.116295	0.243493
Gpr152	0.567653	-0.0101664	0.115615	0.406118
Erich5	20.7754	0.0338098	0.106445	0.502705	0.69818
Airim	326.256	-0.0549675	0.0480906	0.234949	0.440943
Serpinb1a	152.316	0.0853224	0.0977914	0.189145	0.383318
Klk14	2.00728	0.0231376	0.116791	0.273804
Defb10	0.121827	0.00214103	0.115433	0.848377
Defb1	1.20246	0.0151083	0.116714	0.035265
Abca6	22.9487	0.0700757	0.130709	0.145305	0.321191
Atp5pb.ps	5.50552	0.0278088	0.114794	0.397069	0.607482
Gm6430	15.8533	0.00570737	0.111203	0.85407	0.930045
Trmt10c	199.639	-0.0480321	0.0768064	0.359959	0.572317
Macir	319.524	-0.0354928	0.0588113	0.482712	0.681915
Scml4	32.0006	0.0442707	0.102202	0.433713	0.640565
Sntn	0.770491	-0.00183556	0.114651	0.854801
Hjurp	1967.65	-0.280099	0.0671197	3.98338e-06	0.000154939
Zfp36	167.797	-0.00253605	0.0703133	0.963289	0.983979
Spata32	2174.25	0.0655464	0.0621156	0.212611	0.413621
Fads6	386.849	-0.0344044	0.0750604	0.549545	0.735448
Setd2	1568.89	-0.0568625	0.0569587	0.250438	0.459025
Isca1	4403.39	0.0554708	0.0374065	0.115842	0.27585
Cyb5d1	435.04	0.0386946	0.0619709	0.460351	0.663616
Zfp354c	117.315	-0.282709	0.0952237	0.000348414	0.00379959
Cd300c2	7.92617	-0.0657572	0.135256	0.0931282	0.237918
Shb	311.045	0.554061	0.0957641	4.92703e-10	3.29885e-07
Or55b3	0.390432	-0.00530983	0.115368	0.57726
D630023F18Rik	2.84814	-0.0178952	0.115349	0.408732	0.617471
Oxgr1	77.8503	-0.164024	0.0997228	0.023863	0.089788
AY074887	2.24874	-0.00332091	0.112727	0.889586
Tlr1	4.7223	-0.0362593	0.120122	0.193751	0.389606
Ankrd45	1291.71	-0.0611574	0.0494195	0.169529	0.356027
Lsm11	115.656	0.195135	0.0917163	0.00661208	0.0348941
X1700056E22Rik	1352.63	0.797986	0.170912	1.4997e-07	1.76105e-05
Lemd2	904.284	0.224526	0.0819433	0.0010884	0.00885913
Gm1123	1.91398	-0.00146237	0.113975	0.92738
Defb36	495.046	0.02611	0.0663653	0.630801	0.793046
Ankrd50	486.997	-0.00107609	0.0634591	0.983434	0.99215
Gimap1os	25.833	-0.125579	0.141156	0.0827312	0.219351
Zfp444	411.422	0.255706	0.0910118	0.000678259	0.00624962
Coa4	286.25	0.235154	0.0976162	0.00236659	0.0158908
Uqcrq	3626.79	0.191832	0.0792978	0.00338902	0.0208724
Psg22	2.83735	-0.0209796	0.115393	0.388164	0.599064
X4930503L19Rik	1865.54	-0.0824579	0.0452198	0.0465742	0.146016
Syt16	7.53016	-0.066165	0.132877	0.145683	0.321709
Frey1	425.912	0.22493	0.0864423	0.00151344	0.0112777
Rassf9	325.644	0.121579	0.0914735	0.0696126	0.193775
Or5m5	0.168965	0.00249754	0.11543	0.894424
H1f10	1132.57	0.602803	0.284114	0.0013929	0.0105509
Sstr3	61.0426	0.74691	0.233868	5.8844e-05	0.00101008
Zfp367	1263.58	-0.076009	0.0467773	0.0745991	0.203584
Ttc41	2270.03	-0.283101	0.0604605	3.73541e-07	3.18049e-05
Klhl31	67.1778	0.416448	0.243891	0.0040258	0.023755
Cfap43	6369.74	-0.110332	0.0760392	0.0673445	0.189419
Ubtd2	1201.28	0.13823	0.0464434	0.0012125	0.00959814
Pwwp2a	406.325	-0.112481	0.0538749	0.0120825	0.0542823
Mylk4	38.9356	-0.384081	0.19329	0.00259462	0.0170134
Kctd21	59.5323	0.0123952	0.0792469	0.830326	0.916115
Pp2d1	1774.89	-0.0130153	0.0580349	0.794343	0.896281
Fbxo48	8.33639	-0.0401325	0.117454	0.310882	0.523495
Napepld	1007.65	-0.143352	0.0396687	0.000175177	0.00228681
Wdr72	1.69669	0.0103654	0.114401	0.59787
Sft2d3	122.267	0.0770738	0.0789909	0.201872	0.400228
Tst	564.51	0.281529	0.0882765	0.000175069	0.0022866
Shld1	28.8428	-0.0142305	0.0974372	0.788442	0.893313
Or4d10c	0.0853634	-0.000405143	0.115417	0.879677
E130304I02Rik	0.622629	0.0167003	0.116759	0.161302
Spata21	26427.3	0.213891	0.0477366	1.63191e-06	8.42371e-05
Fzd5	123.264	-0.113825	0.108592	0.10144	0.252145
Tubg2	32.6222	0.0755382	0.121474	0.198043	0.395163
X9030612E09Rik	10.2121	0.00276119	0.106974	0.94561	0.975473
Prrt3	2.99287	0.00546048	0.113107	0.816504	0.908543
Gm4779	393.047	0.208405	0.0771812	0.00137389	0.010458
Acer1	0.327964	0.00129719	0.11524	0.763747
H2bl1	2122.4	0.0303783	0.0564082	0.537176	0.72615
Prss22	0.258551	-0.00250754	0.115418	0.765086
Cetn4	5929.86	-0.0824462	0.0597462	0.108103	0.263473
Ankrd34b	4.24025	-0.0177694	0.113663	0.529392	0.720146
Tmem232	3200.89	0.0193699	0.0469365	0.652209	0.807675
Prkce	218.318	-0.130247	0.0807278	0.0396386	0.130049
Megf8	1632.32	0.238789	0.0896604	0.00120637	0.00956539
Lrfn4	49.5656	0.4585	0.170693	0.000427271	0.00441656
Gm9795	694.591	0.0268714	0.0775926	0.643894	0.801696
Prlhr	0.379816	0.00240512	0.115312	0.73114
Kcng3	6.71798	-0.0200748	0.112308	0.550267	0.736016
Rpsa.ps2	4.5122	-0.0240492	0.115934	0.353236	0.565347
Pcdhb7	7.17657	-0.0531837	0.128547	0.111431	0.269202
Zc2hc1c	1614.4	0.113969	0.0337185	0.000399787	0.00419558
X9930022D16Rik	0.0914484	0.00150245	0.115418	0.896709
E130308A19Rik	299.055	-0.0763536	0.0537934	0.108517	0.264249
Gm9796	2.63031	-0.0237317	0.117047	0.255037	0.464056
Rnf216	4336.49	0.0583095	0.0371955	0.0969095	0.244265
Lingo2	8.17482	0.0219866	0.113917	0.470589	0.671976
S1pr5	0.577638	0.0121674	0.115914	0.298024
Aqp12	5.57185	-0.0360546	0.116888	0.317661	0.530406
S1pr1	62.7532	0.00470457	0.0880081	0.934582	0.970094
Arhgef37	190.048	0.267673	0.106893	0.00147627	0.0110573
Magi1	283.328	0.143447	0.0891495	0.0339073	0.116457
Kmt5b	544.901	-0.13535	0.0621792	0.0131439	0.0580164
Slc25a26	399.471	-0.0335861	0.0614235	0.51793	0.711924
Poln	390.864	-0.161552	0.0625789	0.00228192	0.0154352
Dmd	205.342	-0.139605	0.0829113	0.0308985	0.108792
Ldhb.ps	2.80794	-0.0157044	0.114415	0.506651	0.702125
Ccdc73	595.55	-0.127185	0.0945242	0.0611738	0.177254
Saysd1	4470.2	0.335115	0.0815944	3.95466e-06	0.00015455
Prrt2	27.1288	0.109534	0.192497	0.016762	0.0692994
Or5b12b	1.08707	-0.00869115	0.114997	0.533489
Rpl18a	3972.93	0.172932	0.0586871	0.000907222	0.00772448
Tubb2b	7.20926	0.116655	0.205904	0.0177337	0.0724745
Pigw	74.9395	-0.109135	0.0975114	0.105208	0.25894
Bola3	698.868	0.18272	0.0566656	0.000331751	0.00366465
AI467606	106.185	0.0509149	0.0784111	0.404149	0.61388
Amer3	23.2378	0.0461358	0.115947	0.318766	0.531817
Borcs6	441.958	0.347555	0.0983043	3.89817e-05	0.000753393
X4933411O13Rik	24.3573	-0.0402121	0.100689	0.472225	0.673517
Sox3	62.2609	0.432596	0.23115	0.00288516	0.0184146
Shroom2	72.2433	0.130504	0.114891	0.0732696	0.200974
Cirbp	1561.06	0.19533	0.0574368	0.00016507	0.00218961
Lrrc3b	0.756381	-0.0118477	0.115731	0.264332
Or7g20	0.086938	0.000673088	0.115406	0.978473
Dpy19l4	301.718	-0.213432	0.0761685	0.000949897	0.0080053
Vcpip1	1424.96	-0.301572	0.0541994	3.34808e-09	1.29618e-06
Nudt18	6375.52	0.120887	0.0493994	0.00702472	0.0364914
Asxl3	46.7423	-0.0908205	0.119607	0.161867	0.345205
Hs6st1	281.469	0.0525334	0.0706271	0.353301	0.565414
Ppp1r2.ps9	639.381	0.0808994	0.0673067	0.145035	0.320737
Or5w19	1.76257	0.0381613	0.121913	0.136544
BC106179	24.8466	-0.116654	0.159254	0.078555	0.211239
Rln3	0.9359	0.0101151	0.114736	0.568428
Krtap5.4	0.087339	-0.000171658	0.115417	0.98839
Eola1	41.4588	-0.125083	0.135925	0.0849714	0.223449
A730035I17Rik	1399.12	0.402619	0.109708	1.87883e-05	0.000451084
Kcng4	560.095	0.00720681	0.0494311	0.813985	0.906921
Med26	3905.85	0.215684	0.0687756	0.000337385	0.00370869
Zfp688	269.919	0.0496015	0.0551403	0.305641	0.518228
Zfp574	8270.88	0.272474	0.0844649	0.000163925	0.00217998
Morn2	3197.52	0.0610301	0.049262	0.169568	0.356079
Klhdc9	171.192	0.338448	0.113885	0.000267433	0.00312556
Zfp691	507.771	0.108852	0.0573679	0.030079	0.106741
Cenph	146.16	-0.0647079	0.0752863	0.218324	0.420999
Lca5l	5344.21	0.17544	0.048158	8.12714e-05	0.00127829
Gpr20	14.0349	-0.0230122	0.106141	0.619844	0.786638
Tmem86b	253.066	0.0812122	0.0861828	0.193255	0.388942
Dcaf12l1	173.29	-0.224578	0.0865216	0.00157937	0.0116499
Rtn4rl1	230.587	0.270865	0.0792346	8.32183e-05	0.0013017
Ush1g	152.83	0.306897	0.116	0.000951689	0.00801318
Ube2q2l	6.00888	0.0295132	0.115793	0.322677	0.536071
Insig1	516.565	-0.0213188	0.0621251	0.683358	0.82807
Preb	946.433	0.00529722	0.0355056	0.928072	0.966942
Or4m1	3.70319	-0.013316	0.113598	0.592304	0.766228
Lhfpl2	123.27	-0.168796	0.0862411	0.0119021	0.0537155
Sowahb	0.949867	0.0140055	0.116423	0.130817
Fahd1	291.405	0.121021	0.0720522	0.0427335	0.137449
Adra2c	3.10749	0.0583841	0.134258	0.0425856	0.137121
Proser2	89.4255	0.00991887	0.0882066	0.862372	0.934035
Tlr9	73.6191	0.289669	0.164377	0.00594491	0.0321891
Fndc7	30.2167	-0.145969	0.162229	0.0560384	0.166483
X6330549D23Rik	11.1073	-0.0344218	0.112516	0.418331	0.626472
Cenpe	1896.57	-0.182898	0.0847404	0.00692207	0.0361663
Magec2	799.248	-0.234964	0.0637226	3.93714e-05	0.000760332
Zfp423	343.66	0.0913047	0.0636283	0.0863107	0.225773
Hsfy2	2121.92	0.00184411	0.0604257	0.972897	0.987848
Defb11	7.26185	0.0300165	0.118633	0.216892	0.419347
A930104D05Rik	0.0720229	-7.78777e-05	0.115419	0.987643
X9530056K15Rik	12.9802	-0.12745	0.177341	0.060137	0.17523
Nyap1	39.324	0.493402	0.192435	0.000516898	0.00508222
Sh2d5	41.1006	-0.0369126	0.0966307	0.51834	0.71211
Fam186a	1941.89	0.037205	0.0799681	0.52794	0.719007
Tnfrsf26	1.42259	-0.0149104	0.115392	0.404181
Wdr81	300.057	0.13581	0.0765209	0.0277632	0.100461
Tmem88	19.8037	0.0745427	0.12731	0.175008	0.364004
Pxt1	1531.23	0.0150358	0.0540612	0.753224	0.871597
Cxcr4	76.3983	0.0124779	0.0870312	0.828471	0.915126
X1700120B22Rik	200.678	0.485309	0.153305	9.12248e-05	0.00139523
Or5m3b	19.9663	-0.0278731	0.111668	0.456876	0.661022
Epcam	734.987	0.050455	0.0593889	0.322488	0.53583
Kcnk13	115.757	-0.069673	0.0915522	0.264688	0.474131
Trim39	2286.93	-0.110532	0.0375584	0.00180454	0.0129055
Akr1e1	783.355	-0.0563926	0.0430632	0.156597	0.33751
X2410002F23Rik	1173.89	-0.0317999	0.0524441	0.513776	0.708376
Dipk2a	148.974	0.0136599	0.0731037	0.810253	0.904583
Or2y17	0.0845815	0.000847864	0.115403	0.994179
Hnrnph2	523.759	-0.0463049	0.0507786	0.30925	0.521741
Tmem60	1503.09	0.0497955	0.0413974	0.196483	0.393109
Cox19	371.097	0.00320175	0.0451026	0.938859	0.971593
Insm2	0.572774	-0.00643504	0.114999	0.593535
Gprin3	12.5435	-0.122525	0.189572	0.0447784	0.142204
Gm9797	18.458	-0.00895694	0.112542	0.740039	0.863274
Slco6b1	1172.24	-0.0677071	0.0617282	0.195762	0.392077
X2810002D19Rik	84.9457	0.0231854	0.0885763	0.688516	0.83115
Zfp956	3208.7	-0.040293	0.0517423	0.382325	0.593565
Ttll13	12750.5	0.060661	0.0348414	0.067162	0.189035
Hcrt	0.739843	-0.00635523	0.115168	0.53028
Or2ad1	2.22706	0.0208053	0.11619	0.325566
Or9a2	0.110741	0.000768538	0.11541	0.945761
Trrap	3681.8	-0.153165	0.0701192	0.00915987	0.0444921
Bhlhe23	3.11871	-0.0160268	0.11423	0.511287	0.706238
Pcdhb3	6.60265	-0.0799983	0.152085	0.0336085	0.115733
Hcar2	0.462773	0.00714237	0.115586	0.506267
Sys1	356.766	0.305919	0.0706579	1.73006e-06	8.76597e-05
ENSMUSG00000045506	23.237	0.596816	0.302038	0.00176718	0.012722
Gpr150	0.658463	0.011155	0.115782	0.300572
Or9a4	1.57773	-0.0114588	0.114557	0.557082
Pou3f3	17.7293	0.94893	0.424994	0.000891316	0.00763365
Onecut3	22.3591	0.638524	0.307465	0.00134034	0.0102721
Zfp560	207.838	-0.118445	0.0649352	0.030855	0.108686
Tssk2	10985.3	0.152426	0.0503829	0.000896656	0.00766349
C1ql1	15.407	0.107895	0.171492	0.0581244	0.171019
Kcna5	5.0994	-0.0236182	0.114735	0.439691	0.645966
Ddx28	214.053	0.0633824	0.0642074	0.217256	0.41956
Krt14	0.990985	0.00782071	0.115537	0.358221
Fpr1	0.197878	0.00272073	0.115399	0.860697
Mettl24	15.6999	-0.00256111	0.105436	0.9523	0.979145
Sprr4	0.057846	0.00124223	0.115415	0.939385
Mc2r	0.656625	0.0174976	0.116565	0.190736
Penk	2928.21	0.0728106	0.0427593	0.0659266	0.186703
St7l	842.139	0.00022655	0.0473231	0.996259	0.997635
Or51ag1	0.0929403	-0.000619519	0.115417	0.947815
Lypd10	1122.86	-0.0245332	0.0513529	0.59187	0.765944
Frrs1l	27.6475	-0.0915652	0.124691	0.153443	0.333233
Olig3	3.21911	0.732335	2.10077	0.0060317	0.0325593
Glb1	409.819	-0.226608	0.11172	0.00585426	0.0318017
Zfp553	209.887	0.128068	0.077365	0.0382486	0.126952
Dbx2	3.32951	0.026454	0.11712	0.268008	0.477797
Gm5455	0.0908525	-0.000713041	0.11542	0.952454
Chrm2	2.27004	0.00100384	0.113847	0.964949
Odf3l1	1841.27	0.184125	0.0686438	0.00181134	0.0129313
Esf1	519.312	-0.157651	0.0741518	0.010052	0.0476575
Pigz	3.55849	0.0067286	0.113179	0.771296	0.883268
Sh3tc2	453.709	-0.139191	0.0560334	0.00507189	0.0284313
Tmprss12	385.667	0.0625949	0.0448403	0.12878	0.296569
Mtus1	352.364	-0.0758193	0.0653488	0.164104	0.348086
Zfp629	1056.74	0.0812781	0.0489909	0.0666629	0.188104
Vwc2l	1.52122	0.0110061	0.114861	0.527575
Fam216b	0.142502	-0.000811526	0.115419	0.946393
Pcdhb10	1.59735	-0.0263046	0.118719	0.114827
Pid1	56.1082	-0.0463788	0.0955511	0.4334	0.640408
Plekha7	344.717	0.0946743	0.0775671	0.118675	0.280599
Henmt1	793.572	0.0640482	0.0377405	0.0717926	0.198227
Cdc42ep2	25.5492	-0.022645	0.101541	0.657672	0.811228
Mfsd5	168.942	0.0735013	0.0682627	0.187813	0.381462
Smtnl2	94.869	0.0886482	0.0958454	0.191985	0.387171
Spred2	195.303	0.222541	0.0907769	0.00237522	0.0159314
Col27a1	542.162	0.0338016	0.0838593	0.567565	0.748552
Or5b124	0.0591934	-0.000631019	0.115418	0.952855
Slc66a3	53.7336	-0.0754512	0.108165	0.22956	0.433886
Tcf21	128.532	0.21754	0.14958	0.017211	0.0708369
Pcdhb4	11.344	0.0515906	0.122751	0.213419	0.414677
Wdr89	70.0375	-0.0965611	0.119705	0.146064	0.322179
Thtpa	295.328	0.0035942	0.0561374	0.907171	0.95667
Nlrp4e	29.0158	-0.0671665	0.120663	0.222838	0.426714
Gm21411	20.006	-0.0508466	0.123786	0.193474	0.389223
Smkr.ps	1662.33	0.289842	0.0752898	1.52094e-05	0.000390107
Prr15	244.37	0.122946	0.0687472	0.0316964	0.110846
Adrb2	8.61366	0.0482565	0.121492	0.237933	0.444317
Pnoc	19.0375	0.00968388	0.102544	0.840137	0.922003
Sprn	16.3683	0.0321512	0.109601	0.482257	0.681487
Bricd5	50.0016	-0.0278194	0.0954678	0.620478	0.786976
B230317F23Rik	60.6252	-0.0722815	0.109234	0.245601	0.453783
Mms22l	271.538	-0.0292629	0.0538887	0.560456	0.743509
Tssc4	339.205	0.120042	0.0816231	0.0527931	0.159694
Zfp764	11.5305	-0.0401978	0.117725	0.296408	0.508406
Togaram2	68.6481	0.255362	0.132352	0.00575119	0.0314033
Basp1	892.455	0.304444	0.143884	0.00303801	0.0191388
B230219D22Rik	376.162	-0.151242	0.0751683	0.0139384	0.060419
Slc16a5	28.3259	0.0275989	0.0930047	0.629299	0.791927
Lrtm1	3.89015	0.0305851	0.116601	0.325609	0.539242
Ifitm10	1.87303	0.0155643	0.115047	0.450031
Or51v8	0.634981	-0.00767522	0.11551	0.546204
Ccdc149	38.0749	0.0042103	0.0981483	0.935341	0.970261
Lkaaear1	2309.15	0.175605	0.0704841	0.00333168	0.0206291
Whamm	1311.62	0.130753	0.0419156	0.000829847	0.00728925
X4930402K13Rik	243.156	0.0937244	0.0779618	0.122637	0.286847
Gm9800	1.52887	0.00292049	0.114279	0.853047
Hsf3	1.86131	0.0162761	0.115454	0.395525
Or4d5	0.200563	-0.000225087	0.115374	0.997271
Gm9801	0.797493	-0.00532981	0.114907	0.671681
X1700101I19Rik	103.822	0.0832509	0.130984	0.154358	0.334634
Zfp36l2	422.726	0.257888	0.0970972	0.00105433	0.00867961
Zswim3	972.294	-0.0945939	0.0389992	0.00967712	0.0463324
Or51t4	0.124377	0.000823437	0.115398	0.920373
Ptprcap	7.88139	0.0194826	0.115081	0.427081	0.63459
Serpinb9	150.329	0.0297647	0.071394	0.597918	0.770372
Hdgfl1	6045.76	0.0761447	0.0543992	0.113504	0.272515
Ccdc9b	82.0259	-0.0367324	0.0892897	0.378741	0.59023
Tgif2.ps2	0.0928179	-0.000186663	0.115416	0.986157
Lyrm2	208.792	-0.000568327	0.0573032	0.989844	0.99463
Cradd	72.6259	0.165258	0.110887	0.029537	0.105346
Gvin1	18.9019	-0.00315768	0.114602	0.783283	0.890181
Slitrk6	0.286454	0.00368323	0.115447	0.74723
Adra1a	1.56001	-0.0115909	0.114613	0.545452
Pcdhb8	2.01083	-0.0118672	0.114975	0.505733
X4933415A04Rik	9.53106	-0.042485	0.115443	0.336744	0.55016
Pam16l	50.1594	0.113892	0.177203	0.0537535	0.161652
Paip2b	1659.66	-0.145292	0.0537398	0.00256195	0.0168554
Npas4	60.6163	0.0310338	0.0874804	0.598109	0.770437
C2cd4c	60.1969	0.0494659	0.100271	0.399109	0.609383
Ccdc42	2707.28	0.0993222	0.0397505	0.00766432	0.0389137
Tmem268	178.979	0.0192735	0.0603767	0.708326	0.84453
X4933440M02Rik	1062.84	-0.0739425	0.0572985	0.137248	0.309296
Gm20715	85.6538	-0.288142	0.112163	0.00104888	0.00864829
Clec14a	30.7907	0.0209996	0.101236	0.68161	0.826559
Ifit2	19.6341	0.0586552	0.114375	0.284301	0.495995
Mtmr11	23.2018	0.0850246	0.126658	0.163571	0.347305
BC049762	2638.6	0.0668645	0.0509339	0.142535	0.317012
Mrps12	352.8	0.352185	0.109652	0.000116117	0.00167854
Gm5548	0.074537	-0.00018592	0.115416	0.985037
Cavin2	80.5524	0.0303785	0.0900871	0.602511	0.773742
Wnk1	7512.5	-0.213953	0.0542418	1.65793e-05	0.000414098
Gpr158	44.1207	-0.0891754	0.118154	0.167265	0.352498
Teddm2	159.081	0.399002	0.121251	7.67772e-05	0.0012273
Ing1	1525.92	0.218482	0.0503357	3.05319e-06	0.000129981
Slc25a51	451.55	-0.0843376	0.0520795	0.0702468	0.195015
C2cd2	270.798	-0.0909996	0.0670027	0.10083	0.251082
Tmem104	243.661	0.00433629	0.0576859	0.931163	0.968198
Eif4g1	12596.4	0.0807572	0.0453144	0.0524151	0.158822
X4930451I11Rik	495.707	0.120492	0.0767821	0.0486864	0.150865
Onecut2	8.61592	-0.00988468	0.108733	0.811849	0.905559
B3gat1	4.03878	-0.00216819	0.111876	0.935045	0.9702
Polr2k	274.293	-0.214056	0.0831105	0.00178452	0.0128084
Naa11	530.017	-0.0960391	0.0510009	0.035703	0.120974
D830044D21Rik	9.91077	0.00557808	0.107119	0.867632	0.936737
Gapt	28.7187	0.157754	0.194966	0.0448121	0.14228
Pnlip	8.84374	0.0286634	0.109616	0.515103	0.709601
Zfp830	851.285	0.0719074	0.0512262	0.117328	0.278105
Pofut1	429.67	-0.0429423	0.0496261	0.33648	0.549896
Stard5	195.252	-0.0826809	0.0945311	0.196837	0.393553
Calhm6	2.37043	-0.00257231	0.113685	0.898342
Snx12	144.461	-0.0858745	0.0749813	0.146578	0.323053
Otulin	281.064	-0.0439273	0.0483979	0.292009	0.50378
Rp1l1	6.21963	0.0881094	0.156229	0.0507851	0.15552
Sbsn	166.558	0.2413	0.155085	0.0167282	0.0691827
Eid2	191.223	0.372566	0.128884	0.000306257	0.00346332
Ppp1r15b	1281.35	0.00620866	0.0428508	0.876361	0.941042
Igfals	48.9944	0.103231	0.119918	0.12999	0.298109
Lrrc8d	434.108	-0.0305171	0.0530682	0.517051	0.71131
Clec9a	0.61606	0.00104321	0.115107	0.954856
X4931422A03Rik	437.741	0.669768	0.163619	2.1879e-06	0.000104249
Hpcal4	424.218	-0.0759272	0.087344	0.221982	0.425503
Mosmo	362.929	-0.0682596	0.0485563	0.124449	0.289665
Mcmdc2	221.151	-0.207842	0.112843	0.0102212	0.0482748
Il17c	0.995071	0.0212692	0.117272	0.169101
AB041806	0.2905	0.00353502	0.115419	0.713325
Serinc4	62.8105	0.0515123	0.116928	0.290723	0.502729
Cep295	1841.31	-0.142225	0.049486	0.00157569	0.0116331
X1110008E08Rik	0.789198	0.00473734	0.114927	0.713109
C130073F10Rik	0.224275	0.000782012	0.115328	0.877194
X9930021J03Rik	1463.72	-0.158656	0.0604052	0.00276739	0.0178578
Patl1	400.59	-0.0429122	0.0561574	0.381775	0.593172
ENSMUSG00000046145	0.756751	0.00607609	0.114959	0.634669
Fut10	101.37	-0.0427361	0.0791323	0.46756	0.669433
Tmem229b	106.745	0.0127232	0.0823738	0.826424	0.913892
Chrm3	2.56111	0.0507894	0.130392	0.0218532	0.0842602
Olig1	59.1993	0.17856	0.1908	0.0371181	0.124213
Gldn	21.8802	-0.0511524	0.111113	0.337945	0.55082
Kcnrg	7.47002	0.0653032	0.132156	0.124254	0.2894
Adamts6	41.7114	-0.130871	0.152262	0.0730673	0.200642
Pabpc6	11177.6	-0.220715	0.0519582	4.26528e-06	0.000161591
Nxph1	74.2849	-0.158747	0.104296	0.0301135	0.106849
E2f8	458.787	-0.0439702	0.0489012	0.319371	0.5324
Magea13	680.993	-0.0920995	0.0554168	0.058552	0.171803
Gsg1l	26.0557	0.29488	0.236957	0.011536	0.052697
Zfp84	64.0229	-0.157856	0.112822	0.0375475	0.125177
Cd109	902.816	-0.0664824	0.0802334	0.268495	0.478231
Pcdhb20	6.22916	0.0192453	0.111505	0.583699	0.760022
Iqub	4079.89	-0.119988	0.0513931	0.00941194	0.0453255
Ttc39d	7540.15	-0.079586	0.0442204	0.0502307	0.154317
Scaf8	895.76	-0.181113	0.0588523	0.000525823	0.00514953
Pnma2	137.621	-0.0372447	0.0760375	0.519097	0.712676
Pik3r6	182.822	0.196765	0.0942148	0.00703801	0.0365272
Or4q3	2.62786	-0.00176885	0.113283	0.927681	0.966862
Cym	0.258074	0.00228777	0.115378	0.729384
Rprml	35.2927	0.633018	0.231758	0.000286289	0.00330238
C230012O17Rik	0.894653	0.0102761	0.115294	0.454098
Plaur	3.50414	-0.0140423	0.113929	0.50877	0.703926
Scand1	1636.07	1.40519	0.558567	0.00032328	0.00359673
Vps13a	2944.21	-0.222703	0.0573046	1.94284e-05	0.000459329
Hepacam	655.719	0.346644	0.0788274	1.0554e-06	6.28596e-05
Nme9	8.90054	0.0219036	0.109311	0.594058	0.767413
Pilra	19.6338	-0.0214768	0.105451	0.643337	0.801366
Adam29	1050.45	-0.0689808	0.0684237	0.215559	0.417573
Pramel29	0.783897	-0.0232093	0.11795	0.0999309
Usp27x	187.666	-0.0176119	0.0661507	0.745593	0.866455
Or5b21	8.25715	-0.0824101	0.146945	0.0766265	0.207585
Trarg1	17.2153	0.0593632	0.121713	0.230198	0.434661
She	19.1669	-0.541735	0.243427	0.00109302	0.0088909
Adam20	1457.69	-0.0190436	0.0581988	0.703652	0.841509
Pnma3	4.99695	0.049307	0.12774	0.0759212	0.206223
Ankle1	21.872	0.0118563	0.0973351	0.823149	0.912005
Or9s27	0.182218	-0.00149452	0.115419	0.878836
Zfp62	1159.54	-0.346854	0.0611381	1.59422e-09	7.49307e-07
Myorg	399.072	0.120773	0.0596532	0.0196689	0.0781238
Stxbp6	180.066	0.0279235	0.0885888	0.632534	0.794343
BC107364	56.0813	0.0331968	0.0933074	0.564945	0.74678
Ccbe1	467.885	-0.257811	0.0787646	0.000105191	0.00155642
Hs3st2	0.463985	0.00779319	0.115293	0.520894
Dppa3	0.899995	0.00988419	0.115288	0.451769
Ermp1	914.832	-0.107669	0.0503937	0.0177151	0.0724423
Slc25a23	427.041	-0.0108433	0.0577344	0.828071	0.915043
Rpl37a	3562.97	0.0196073	0.0586769	0.697727	0.837374
Fam178b	6594.18	0.133508	0.0485275	0.00254501	0.0167573
Gpat2	1529.33	0.0386048	0.0484417	0.379424	0.590923
Gm11223	18.4143	0.0536192	0.119614	0.255933	0.464955
Smco1	7.22696	-0.0298095	0.111844	0.465423	0.667545
Zfp322a	218.312	-0.207865	0.0770091	0.00135976	0.0103856
Gjb2	7.32762	0.0102274	0.110573	0.760108	0.87633
Defb14	11.2212	-0.00392967	0.10979	0.907378	0.956748
Rpl27a	2882.35	0.349407	0.116445	0.000231805	0.00279486
Mgat4e	1015.01	0.1541	0.0755174	0.0126649	0.0563574
Gm5590	2.15862	0.00398794	0.112759	0.875306
Asphd1	5.82149	0.0517951	0.123703	0.19517	0.391493
Jrk	715.461	-0.0761486	0.0497669	0.10449	0.257685
Pcdhb17	11.0514	-0.0543393	0.1227	0.217146	0.419543
ENSMUSG00000046388	27.0802	0.855757	0.309242	0.000202252	0.00254118
Rbp1	292.052	0.163505	0.104658	0.0280035	0.101084
Yod1	1389.75	0.0190912	0.0475233	0.659537	0.812205
X1700067K01Rik	766.664	0.300049	0.106032	0.000474305	0.0047733
Kcnk6	126.449	-0.153268	0.0871559	0.0227598	0.0867434
Rps4l.ps	0.18656	0.00167365	0.115377	0.912479
Irx3os	1.59004	0.0253544	0.117688	0.21726
B430212C06Rik	2.72959	-0.00705198	0.114044	0.718702	0.850395
Lrrc75a	172.461	0.113331	0.0717218	0.0585575	0.171803
Or10a3	0.0717107	0.00177461	0.115424	0.89266
Bex3	261.402	0.0958883	0.0799148	0.11885	0.280896
Hnrnpa1	2008.39	-0.0894603	0.0481639	0.0406413	0.132618
Pramel24	0.0951254	-0.000710246	0.11542	0.949567
Scgb2b24	0.0547275	-0.000518709	0.115416	0.987001
Gm5564	1.73279	0.00425271	0.114478	0.798544
Cmtr2	66.7143	-0.13745	0.11579	0.062718	0.180337
Ppm1e	219.42	0.139479	0.0798908	0.0293896	0.104954
Camk2n1	1786.4	0.0159088	0.0945006	0.774535	0.885423
Nexmif	73.5006	-0.229654	0.128353	0.00936218	0.0451385
Or13j1	0.0880689	0.00114324	0.115411	0.943093
Tmem150b	1.89882	0.00581401	0.114292	0.724779
Sh2d7	392.606	0.375934	0.128197	0.000255711	0.00302278
X5930403N24Rik	4.34478	0.0185115	0.113046	0.546067	0.732971
Sox18	69.0717	0.652735	0.172704	7.61974e-06	0.000242355
Krtap4.16	0.0512399	-0.000694567	0.115419	0.952106
Scn4b	3.43226	0.0019326	0.112607	0.937594	0.971289
Or6k6	0.0561671	0.000276725	0.115405	0.973001
Mospd4	1297.04	0.246538	0.0962565	0.00143744	0.0108287
Rnf222	60.2746	-0.0202524	0.0896224	0.72334	0.853316
C1qtnf2	21.8632	0.0577036	0.114246	0.28771	0.49955
Tafa4	47.9577	-0.2498	0.184625	0.0135685	0.0592921
Cox17	510.292	-0.0599293	0.0616133	0.253856	0.462688
Golph3l	522.009	-0.108925	0.0512729	0.0178541	0.0728663
Kctd4	2.7743	-0.00722929	0.112334	0.78558	0.891795
Ar	212.987	-0.0145781	0.0949588	0.77002	0.882134
Zfp526	1218.19	0.193222	0.0652273	0.000724661	0.00659112
Fam43a	20.8545	0.696491	0.262373	0.000340945	0.00373953
Spin2c	19.6961	0.0134801	0.102587	0.780277	0.888584
Zfp319	399.558	0.0704128	0.0690992	0.198043	0.395163
Arsj	5.09813	0.0368978	0.1205	0.183217	0.375102
Unc119b	560.661	0.145407	0.0475823	0.000866048	0.00752084
Rlig1	562.406	-0.0676416	0.0553062	0.162735	0.346398
Zfp518b	112.354	-0.241032	0.132705	0.00790385	0.0398279
Lyrm4	137.279	0.036191	0.0725686	0.524656	0.716892
Prr12	614.978	0.401197	0.100192	5.2776e-06	0.000189787
Gm7862	11.7248	-0.0355664	0.119195	0.230317	0.43482
Cfap58	4048.91	0.0453291	0.0629682	0.393527	0.604152
Lrrc8e	26.208	-0.0055675	0.100057	0.884034	0.944574
Ticrr	244.881	-0.155163	0.0930003	0.0256685	0.0945426
Tmem215	3.0474	0.000839252	0.112149	0.97683	0.989935
Bdh1	275.61	0.15481	0.0714633	0.00953851	0.0458042
Tcaim	340.4	-0.169192	0.061189	0.00164903	0.0120454
B3gntl1	214.149	0.0754056	0.0630223	0.155962	0.336581
Hrk	19.4042	0.0362434	0.119674	0.181611	0.373066
Oacyl	3.98541	-0.00669253	0.112082	0.808756	0.903981
Vwa5b2	3.13697	0.00222867	0.112363	0.931193	0.968198
Actrt1	492.337	-0.0162165	0.0620598	0.755014	0.872588
Olfml2a	117.333	0.000182958	0.0823378	0.919181	0.963146
Gjb4	0.091072	0.000467573	0.115398	0.97028
Pkd1l1	15.8534	-0.00889286	0.112172	0.749921	0.869602
Gm7729	7.87551	0.0204707	0.114474	0.459006	0.662789
Ttc34	543.641	-0.0561434	0.105687	0.331346	0.545065
Or5an6	0.117173	-0.000676344	0.115419	0.923502
Tas2r143	0.0655576	-0.000152364	0.115417	0.985762
Zfp316	224.121	0.243933	0.0824538	0.000469229	0.00473182
Rbm12b1	249.619	-0.347399	0.0775005	9.18656e-07	5.66207e-05
Cxxc5	2436.14	0.278957	0.0812097	7.5636e-05	0.00121454
Mtfr1l	4721.9	-0.0193749	0.0379696	0.587631	0.762991
Lyset	93.2742	0.0888965	0.0848279	0.153997	0.33411
Or10g6	0.680997	-0.01458	0.115957	0.252479
C87436	2283.48	0.0726889	0.0474236	0.0921726	0.236194
X0610025J13Rik	0.840144	0.0169417	0.116574	0.190919
Gm5424	16.4803	-0.0575099	0.126567	0.169284	0.355604
Tifa	77.7333	-0.1315	0.121318	0.0738399	0.20218
Chtf8	1063.08	0.00308327	0.0402749	0.935153	0.97024
Tent5b	1235.82	0.171197	0.0740064	0.00559325	0.0306805
Slitrk4	0.382401	-0.00355444	0.115382	0.605192
Csnk2a2	3208.64	-0.0698267	0.0298739	0.0152553	0.0646202
Mapk10	1416.18	0.0307362	0.0662527	0.572724	0.752286
Hmga1	1231.85	0.638397	0.157736	2.9668e-06	0.000128511
Foxc2	11.6951	0.0417791	0.119818	0.244587	0.452384
Igbp1b	917.804	0.0754974	0.0496371	0.0914487	0.235068
Bst2	102.005	-0.0360383	0.0900288	0.539274	0.727914
Nxph3	111.789	0.135407	0.155996	0.0690621	0.192871
Rpl14.ps1	79.9277	0.0525359	0.12906	0.0781886	0.210505
Cdc42se1	2054.9	0.0294567	0.0267528	0.25729	0.466256
Adam24	2405.42	-0.108277	0.0598021	0.0359288	0.121464
Cystm1	1287.81	0.127436	0.0592638	0.0134135	0.0587701
Kctd11	26.903	0.0141684	0.100621	0.779376	0.888263
Gprc5a	33.2745	0.0277545	0.118049	0.209013	0.409482
Fat4	225.362	0.0494731	0.0822999	0.407541	0.616499
ENSMUSG00000046747	60.8851	0.138437	0.119304	0.0633093	0.181465
Tmem45a2	55.4386	0.0629062	0.102725	0.301353	0.513487
Selenov	5184.14	0.273757	0.0619179	1.38197e-06	7.55875e-05
Ccdc66	1002.81	-0.0796652	0.0509293	0.0809867	0.215973
Kif2b	17229.7	0.126625	0.0465212	0.0030379	0.0191388
Mrps7	438.794	0.109705	0.0483622	0.0125346	0.0558778
Fam83h	198.197	0.297446	0.0799877	2.39472e-05	0.000531191
A530053G22Rik	0.112584	0.000391185	0.115398	0.96673
Rhoj	71.4806	0.0620858	0.0909324	0.314611	0.527338
X8030474K03Rik	186.442	0.0579777	0.0682925	0.297482	0.509308
Ttc6	2107.93	-0.170907	0.0603374	0.00131971	0.0101616
Epm2aip1	287.424	-0.19098	0.0779757	0.00298134	0.0188778
Or13p3	0.290355	-0.00252493	0.115435	0.842464
Riox1	106.684	0.115836	0.0925648	0.0823922	0.218756
Zfp787	471.814	0.333399	0.078741	2.40301e-06	0.000110054
Gpr61	35.6554	-0.0291765	0.0940572	0.607266	0.777028
Ppp1r3b	33.92	-0.0193808	0.10078	0.704732	0.842272
Cldn12	199.523	-0.110907	0.0666958	0.0467855	0.146563
Phgr1	0.53299	0.00241569	0.115031	0.831282
Mpeg1	517.651	-0.134973	0.0781708	0.0302798	0.10721
Cyren	53.6225	0.2923	0.13997	0.00271795	0.0176437
Lrrc75b	80.5022	0.170606	0.14186	0.0387518	0.128009
Atp10d	195.959	-0.243516	0.113459	0.00399598	0.023624
Gltpd2	0.368666	-0.00534313	0.11554	0.630405
Gchfr	24.6085	0.229879	0.272665	0.0208579	0.0815395
Ddit4l	344.647	-0.125625	0.0757297	0.038249	0.126952
Slc39a3	1380.36	0.150777	0.0650753	0.00692322	0.0361663
Fam187b	5728.67	0.0147107	0.049442	0.742233	0.86443
Mettl21e	0.127048	0.00281131	0.115455	0.676337
Krt1	2.34634	-0.0275785	0.119051	0.110995
Brox	565.475	-0.198538	0.0421596	6.15511e-07	4.38233e-05
Ckap4	2968.03	0.059643	0.0431252	0.135309	0.306702
Vat1l	20.2192	-0.0686934	0.117867	0.231758	0.436576
Spesp1	6869.19	0.0252594	0.032517	0.418	0.626167
Pip5kl1	318.737	0.321142	0.0848306	1.62096e-05	0.000408155
Cmklr2	2.98397	-0.000971743	0.112734	0.956763	0.98075
Hectd3	432.09	0.0436727	0.0437681	0.28018	0.491783
Pramel12	806.74	-0.262853	0.0431353	1.979e-10	1.69082e-07
Fbl	611.165	0.121591	0.059901	0.0193984	0.0774033
Mbtps2	163.379	-0.028327	0.0713134	0.614729	0.78265
Atxn1	193.882	-0.0737083	0.0667876	0.187349	0.380924
Irgm1	60.0055	0.0469705	0.0951348	0.456918	0.661046
Or1ab2	0.256355	0.00433703	0.115441	0.642135
Zfp474	3260.17	0.0765688	0.0443253	0.0604794	0.175983
Zfp740	586.776	-0.188053	0.0560792	0.00020418	0.00255246
Ltb4r1	1.72558	0.00488073	0.113831	0.795612
Tefm	116.515	-0.00524342	0.0691208	0.924038	0.965707
Myct1	11.8635	0.0260188	0.107631	0.569367	0.749746
Gpr6	4.4211	0.0585267	0.132467	0.0764166	0.207221
Vmn1r179	0.112735	-0.000726628	0.115421	0.950711
Csl	4663.72	0.0147579	0.0658408	0.786257	0.892236
Mageb16	432.72	-0.171244	0.0718929	0.00461269	0.0264046
Adck2	202.615	0.0514568	0.0563447	0.295419	0.507705
Nqo2	829.83	-0.124436	0.0694956	0.0302883	0.10721
Gm5815	6.6431	0.00724872	0.109941	0.835052	0.9187
Spz1	28849.8	0.00138336	0.0400113	0.971677	0.987277
X4930432E11Rik	742.561	-0.0266588	0.0918166	0.640003	0.799057
Slc26a1	1.36851	-0.0123565	0.115319	0.444862
Gpr156	69.1369	0.166013	0.13436	0.0394691	0.129681
Zbtb21	517.209	-0.0173713	0.0388614	0.634599	0.79579
Pla2g4f	9.10601	-0.00393328	0.109925	0.901091	0.953795
Tshz1	425.789	-0.0505556	0.0704575	0.370423	0.581953
Tapt1	925.063	-0.1564	0.0495747	0.000554258	0.0053644
Wdr27	542.053	0.000440464	0.0483515	0.992533	0.995967
Gm5637	50.8267	0.118986	0.121722	0.105544	0.259559
Mars2	350.265	0.0309194	0.0487629	0.484094	0.682937
X2610303G11Rik	0.0734088	-0.000194213	0.115416	0.983078
Spsb4	23.8189	-0.0232836	0.10338	0.612977	0.781221
X1110032F04Rik	1.32043	0.0170952	0.116359	0.235486
Msgn1	0.254592	-0.00417039	0.115485	0.715984
Zfp41	1434.04	-0.126824	0.0388713	0.000522019	0.00512616
Fbxo41	29.3348	-0.00405253	0.0976336	0.937842	0.971414
Catsperb	1830.49	-0.231506	0.0565307	7.58907e-06	0.000241689
Cfap65	11602.8	-0.131766	0.0553027	0.00719338	0.0371313
Mipol1	269.941	-0.046696	0.0592222	0.358652	0.570944
Ccer1	9525.26	0.325278	0.0804367	5.90858e-06	0.000205614
Acsm4	0.208362	-0.00241755	0.115441	0.748953
Spata2	587.907	-0.015241	0.0450643	0.712814	0.846893
Vmn1r68	0.340972	-0.0048514	0.11552	0.634355
Pcdhb15	3.12315	0.00160142	0.112634	0.969427	0.986498
Ankrd33	0.140514	0.00161263	0.115417	0.859722
Zfp445	986.126	-0.397968	0.0707798	1.60283e-09	7.49307e-07
Nipa1	45.3674	-0.120326	0.130288	0.0934961	0.2385
Prr15l	55.9984	-0.0204911	0.0851219	0.723599	0.853402
D030056L22Rik	1487.11	0.0329881	0.0559144	0.499964	0.696168
Tmem164	647.402	-0.152749	0.0917077	0.0266742	0.09745
X1700031F10Rik	307.736	0.0536652	0.0767583	0.358894	0.571192
Gm9817	8.72781	0.00960223	0.109093	0.795952	0.897075
Dusp28	78.396	0.0928298	0.101719	0.15991	0.342696
Ube2dnl2	152.544	0.103429	0.0842073	0.102066	0.253176
Ngrn	301.491	-0.179356	0.0655415	0.00143995	0.0108377
Lrrc4b	8.36662	0.721537	0.399523	0.00214293	0.0147061
Tmem198b	173.856	0.0693012	0.0632477	0.193295	0.388991
Ofcc1	0.81287	0.00325386	0.114697	0.815816
Rnf31	267.95	0.00272128	0.0531714	0.954309	0.980032
Pbp2	3585.84	-0.0908288	0.0654348	0.0959911	0.24284
Dnajb7	3002.07	0.00776459	0.0497082	0.863486	0.934628
Cldn14	7.27439	0.035028	0.117944	0.273964	0.484545
Fam221a	467.479	0.00283156	0.0523526	0.952075	0.979137
Ankdd1b	18.6567	-0.000976999	0.102826	0.982872	0.99215
Ticam1	99.1571	0.0421193	0.0824098	0.477632	0.677678
Cltc	3347.97	-0.258996	0.0527525	1.44544e-07	1.73013e-05
X1700113H08Rik	2483.56	0.10009	0.0596992	0.0521552	0.158273
Cd24a	111.987	0.210916	0.155094	0.0204086	0.0802302
Zfp654	10084	-0.260082	0.0556951	4.63571e-07	3.60059e-05
Dmrta2	210.165	1.04264	0.390623	0.000302407	0.00342917
Tet1	12.3517	-0.0391184	0.11392	0.370549	0.581966
X1700001C19Rik	4288.39	0.0605526	0.0531665	0.198443	0.395603
Khnyn	310.886	-0.200141	0.0801075	0.00254139	0.0167451
Cyp4x1	0.4185	-0.00234588	0.115225	0.762934
Chst9	1.22727	-0.00261302	0.114556	0.856919
Helt	56.9059	0.0484163	0.102567	0.399098	0.609383
Neurl3	10.0342	0.0276961	0.112718	0.464973	0.667225
Samd14	29.03	0.607587	0.220463	0.00027671	0.00321578
Irs3	5.4784	0.075033	0.148471	0.0244927	0.0913941
Rab2a	2216.6	0.0473516	0.0375618	0.181669	0.373112
ENSMUSG00000047189	1.2047	-0.0120889	0.115708	0.319568
Dync2h1	2747.66	-0.235298	0.0574769	7.36684e-06	0.000237358
Gjd3	45.6361	1.01988	0.267841	6.09268e-06	0.000208723
Vmn1r54	0.235492	0.00220134	0.115363	0.817791
Dusp18	1206.34	-0.115945	0.0435945	0.00399727	0.023626
Ythdf3	705.37	-0.114014	0.0532532	0.0170823	0.0704014
Rpl9	3342.55	-0.168609	0.060347	0.00150068	0.0112062
Cdh19	3.03113	-0.016777	0.11574	0.351269	0.563581
Iho1	354.939	-0.353358	0.133939	0.000612604	0.00577349
Fam185a	339.709	0.0423418	0.0546189	0.410254	0.61877
Rnase2a	0.282423	-0.000289821	0.115415	0.985611
Gm527	1012.86	0.165075	0.0599635	0.0018125	0.0129313
A2ml1	8.38675	0.128911	0.232648	0.0132689	0.0583792
Cldn2	6.94334	-0.0162694	0.111853	0.628742	0.791543
Fbxw21	0.952577	0.00137044	0.114562	0.926583
Mageh1	34.8435	0.0550863	0.103006	0.349886	0.56231
Taf9b	470.255	0.031095	0.0456396	0.457663	0.661852
H2bc6	10.5854	0.0314943	0.114761	0.38009	0.591577
C2cd3	2040.34	-0.1394	0.075107	0.0220762	0.0848692
Ptgs1	22.2059	0.0971571	0.164116	0.0505542	0.15508
Prss45	891.3	0.236113	0.178448	0.0169688	0.0700495
Mc4r	1.45764	-0.00527865	0.114446	0.739053
Emc6	612.215	0.413778	0.0907305	3.54872e-07	3.06364e-05
Gap43	3.87291	0.0191777	0.114635	0.465349	0.667513
Zfp358	62.5155	0.5448	0.139754	8.50156e-06	0.000263304
Sfn	48.2567	-0.00757502	0.101631	0.875665	0.940824
Neurl4	3068.79	0.107994	0.041256	0.00504154	0.0282932
Gpr15	63.3996	0.0765294	0.105501	0.227926	0.431851
Kcnv2	11.0231	-0.0957121	0.161428	0.0606557	0.17631
Pcdhb13	9.27104	-0.0929337	0.156285	0.0717311	0.198092
X4931429P17Rik	0.935891	0.00384554	0.114651	0.790504
Kcne4	52.7282	-0.291604	0.185984	0.00782409	0.0395547
Zfp286	504.883	-0.0527553	0.0748328	0.362967	0.575457
Mettl21c	2.74941	-0.043271	0.125269	0.064676	0.184263
Lancl3	11.328	-0.0424647	0.119234	0.261929	0.471405
Tdg.ps	5.26635	0.00347598	0.114185	0.841995	0.923176
Or10d5j	5.57428	-0.000583442	0.110688	0.982358	0.992007
Gm973	2479.66	0.162972	0.0587963	0.00178502	0.0128084
Cstad	2.85246	-0.00553714	0.113838	0.807792	0.903637
Abhd17b	2802.76	-0.141195	0.0621579	0.00856318	0.0422902
Dnah14	2960.97	-0.220459	0.0521515	4.61802e-06	0.000170539
Gm7367	27.219	1.22122	0.958642	0.00354147	0.0215489
Zfp768	1099.28	0.324847	0.0701589	4.18162e-07	3.39698e-05
B4gat1	129.866	0.128064	0.172828	0.0632019	0.181287
Gm55816	2431.06	-0.0158279	0.0465422	0.709024	0.844899
A730013G03Rik	6.18758	0.0557506	0.129742	0.094577	0.240293
Atmin	2321.18	-0.056306	0.0351645	0.0917036	0.235528
Defb9	0.236949	0.00163468	0.115416	0.863148
Odf3b	597.649	0.421843	0.138019	0.000145327	0.00199047
Tgif1	811.307	-0.0337698	0.0384557	0.382629	0.593686
Ctdspl	564.938	-0.0478061	0.0520093	0.249425	0.457812
Zbtb44	3128.98	-0.075105	0.0420921	0.0543578	0.163014
Flrt2	128.719	0.0014837	0.0715992	0.979313	0.990558
Gpr68	80.896	-0.0473591	0.0812993	0.425164	0.632652
Rexo1	5368.63	0.32139	0.0755729	2.33172e-06	0.000108189
Cmya5	30.5452	-0.0087794	0.114623	0.602247	0.773595
Fam180a	13.8678	0.00473292	0.110004	0.889384	0.947445
AI837181	1051.71	0.207427	0.0611682	0.00014889	0.00202336
Dlk2	3.84661	0.0251009	0.116533	0.310225	0.52278
Xxylt1	93.5234	0.0323505	0.0746227	0.573262	0.752504
Antxrl	3473.68	0.137547	0.0481625	0.00178388	0.0128077
Erfe	44.0202	0.0719153	0.110669	0.246197	0.454302
Arl4a	8733.38	-0.0492295	0.0415555	0.202248	0.400695
Gphn	504.845	-0.0709251	0.0519916	0.125794	0.291754
Dynlrb1	320.223	0.0869269	0.0715681	0.132149	0.301803
Gpr141b	1.53625	0.0211883	0.116531	0.291876
Ark2n	435.764	-0.105646	0.0676796	0.0601375	0.17523
Zfp30	18.8413	0.143241	0.193556	0.0481403	0.149827
Klhl34	0.104265	0.000901941	0.115411	0.943019
Inhbe	0.144859	0.000100545	0.115372	0.993769
Dlgap2	8.50292	-0.0081465	0.106998	0.840287	0.922127
Rnf152	31.3528	0.0329834	0.0986214	0.548874	0.735075
Adamts12	21.8596	-0.0923879	0.138641	0.148744	0.326259
Cldn4	12.8234	0.00837849	0.111021	0.788693	0.893313
Mroh7	6356.65	0.00686029	0.0700203	0.903174	0.954878
Baiap3	67.5971	0.00334895	0.0849538	0.95402	0.979925
Mbd3l2	0.312383	0.00497435	0.115291	0.586155
Gm6776	5.71491	-0.00793044	0.11073	0.811593	0.905501
Or2v2	0.0683662	-0.000614649	0.115417	0.981799
Tspyl1	452.17	-0.0599484	0.0602701	0.262481	0.471918
BC049715	2544.39	0.199497	0.0798434	0.0026032	0.0170543
Dmbt1	17.7726	-0.179359	0.348985	0.0157288	0.0659859
Slfnl1	8050.94	0.193181	0.0602624	0.000324582	0.00360959
Flacc1	2649.04	-0.0517704	0.0406152	0.171891	0.359434
Rtp2	4.16038	0.066235	0.138706	0.0543782	0.163036
Mis18bp1	390.858	-0.0414344	0.0707362	0.462165	0.665256
Fbxo28	708.441	-0.14725	0.042312	0.000194625	0.00247421
Or51ac3	0.674065	-0.00236448	0.115177	0.735763
Cltb	582.407	0.320437	0.0816948	9.84765e-06	0.000290817
Tmem41b	1775.15	-0.120923	0.0446698	0.0024843	0.0164748
Lxn	206.819	0.0579622	0.091504	0.344503	0.557528
Mmp10	0.306659	0.00233659	0.115399	0.865211
Krtap3.1	0.545898	0.00247062	0.11503	0.884858
Acot10	648.583	-0.0173571	0.0714389	0.756256	0.873433
Tyw3	76.8442	-0.0537628	0.0872932	0.401939	0.611684
Nccrp1	8.92428	0.470161	0.558381	0.00749065	0.0383225
Mafa	16.4674	0.700543	0.257638	0.000283417	0.00327988
Nxpe5	5.89231	0.022011	0.112476	0.525538	0.7177
Or10ag57	0.276982	-0.005849	0.115507	0.496005
Zfp235	42.4623	0.0222176	0.0940583	0.691363	0.832963
Frat2	1346.98	0.88782	0.180921	5.37377e-08	8.93596e-06
Ankrd34c	0.154843	0.000942424	0.115383	0.983845
A430005L14Rik	1186.6	0.0909609	0.0489777	0.0398068	0.130549
Paxx	295.543	0.221898	0.073333	0.000450383	0.00459848
Ddi1	4413.78	-0.0203806	0.0435934	0.612102	0.780708
Or6c2	0.273143	-0.000889504	0.115329	0.887061
Apof	8.16501	-0.0181416	0.111217	0.607272	0.777028
Fgfbp3	9.53678	0.0411712	0.11783	0.291348	0.503293
Mtrfr	130.736	0.0144909	0.0667414	0.790478	0.894164
Cdcp2	0.519552	0.00602126	0.115192	0.651129
Nr1h4	9.03283	-0.0727018	0.139815	0.0864963	0.226095
Krt87	0.595617	0.00126144	0.115015	0.924352
D930020B18Rik	64.94	0.0796519	0.101418	0.21607	0.418181
Gm5454	1.29328	-0.00181906	0.115099	0.82232
Fbxo30	6290.84	-0.183766	0.0498262	6.09626e-05	0.0010342
Polr1g	147.08	0.19289	0.0755169	0.002371	0.0159074
Tssk6	8785.7	0.763339	0.214059	1.73006e-05	0.000426525
Vmn1r74	0.0640446	-0.000371092	0.115416	0.986022
Trpt1	98.7362	0.0283529	0.0796024	0.626542	0.790258
Crry.ps	1.44736	0.00291417	0.114122	0.870019
Gal3st3	28.1411	0.315802	0.186989	0.00581735	0.0316575
X1600012P17Rik	0.35343	-0.00359579	0.115458	0.752797
Msl3l2	1980.49	0.318663	0.0750801	2.46931e-06	0.000112882
Dynlt4	1.62674	-0.0134843	0.115369	0.409296
Pdha2	4368.14	0.0714046	0.036284	0.0375916	0.12529
Rps8	3503.64	-0.0694813	0.0395265	0.0604914	0.175997
Rpsa.ps10	898.58	0.0195295	0.116945	0.188112	0.381818
Gpr82	6.15683	2.10684	0.695965	0.000105814	0.00156336
Rtl3	2.29034	0.0151304	0.115259	0.426223
X4930533K18Rik	223.252	0.117896	0.0774969	0.0549628	0.164232
Yipf6	414.735	0.0373211	0.0489922	0.39976	0.609731
Ccdc144b	608.517	-0.116588	0.0583446	0.0218644	0.0842904
Or2y16	1.24812	0.0143669	0.115665	0.369483
Champ1	413.989	-0.0848045	0.0435296	0.0348531	0.118865
Ust	87.9699	-0.0199576	0.0846688	0.731034	0.857412
Ppp1r2	2796.46	0.164106	0.0464514	0.000135276	0.00188257
Or11j4	1.66753	-0.0109572	0.11476	0.537131
Ubiad1	385.441	0.00111224	0.0498714	0.980606	0.991141
Clec2m	20520.9	-0.146151	0.0444158	0.00038215	0.00405678
Bola2	289.748	0.216495	0.0872866	0.00229649	0.0155083
Ly6g2	1.08515	0.0132141	0.115209	0.450491
Fcgbp	18.0034	0.00327384	0.104769	0.942073	0.973362
Wbp1l	1105.19	0.0940645	0.041505	0.0148842	0.0633654
Tmem262	418.055	0.0396075	0.0663981	0.46856	0.670372
Samd9l	110.669	-0.102053	0.103764	0.130573	0.299163
Fbxo40	20.1988	-0.128631	0.183176	0.0533979	0.160915
Rnf150	46.7082	0.0412114	0.0946141	0.48655	0.684841
Zc3hav1l	57.8005	-0.0708066	0.100413	0.25972	0.468925
Utf1	31.231	0.0188686	0.112253	0.528546	0.71943
Fancb	9.82396	0.0153709	0.109512	0.685057	0.828953
Hs3st3a1	8.62794	0.033558	0.116252	0.324285	0.537751
Lrrc49	1810.21	-0.123883	0.0440124	0.00232229	0.0156527
Atg16l2	36.6536	0.119171	0.13996	0.092112	0.236194
Ankfn1	116.965	0.131845	0.162282	0.0684103	0.191547
Phf13	2932.94	-0.0695396	0.0283294	0.0110945	0.0512359
Lix1	38.347	-0.0346684	0.0986208	0.535204	0.72468
Flrt1	214.196	-0.0921456	0.111583	0.163398	0.347154
Slc38a9	1642.08	-0.115031	0.0459825	0.00632537	0.0337857
Sned1	408.49	-0.165501	0.106423	0.0267242	0.0975897
Gjb1	0.425439	0.00268881	0.115432	0.649335
Cd300lf	6.2257	0.0856491	0.160918	0.016289	0.0677849
Oog4	2.84431	-0.0118726	0.113849	0.602517	0.773742
Akap10	1974.29	-0.125167	0.0406239	0.000984586	0.00823046
X9330154K18Rik	0.0544577	-6.31245e-06	0.11542	0.990093
Ccdc88b	737.361	0.331848	0.141952	0.00161147	0.0118269
Tigd4	4.92454	-0.0152277	0.112945	0.597054	0.769717
Trim16	14.021	0.0155	0.10985	0.657134	0.810832
Angptl8	0.180067	0.00146568	0.115375	0.759756
Pygo2	735.873	0.0520559	0.0383888	0.154981	0.335401
A730018C14Rik	0.818533	-0.00603042	0.11526	0.500335
Cdca4	533.847	-0.0425988	0.0522407	0.359299	0.571579
Fndc11	3521.28	0.292967	0.0844561	6.30955e-05	0.00105988
Diras2	115.351	-0.00463387	0.0729683	0.921642	0.964542
Bri3	842.59	0.217919	0.0693704	0.000317027	0.00354531
Bex4	427.47	0.0826006	0.0609032	0.109476	0.265878
Foxi1	2.98785	0.0278192	0.119187	0.106182	0.260612
Lonp2	1103.16	-0.0242723	0.0542726	0.612081	0.780708
Gimap6	21.5287	-0.030072	0.105628	0.558346	0.742363
Gpr157	65.4974	0.0222456	0.0897824	0.699078	0.838206
A4galt	46.9043	0.00879458	0.0910176	0.875566	0.940792
Usp14	837.324	-0.12442	0.0529351	0.00856166	0.0422902
Cxcr5	92.9214	-0.0168592	0.0862733	0.751684	0.870588
Rell1	54.0694	0.164934	0.151232	0.0510785	0.15607
Klk9	0.256331	-0.00125287	0.115344	0.909059
Tnrc6b	1496.94	0.0351886	0.0535596	0.458868	0.662691
Serpinb6d	2.90844	-0.00914809	0.11311	0.709983	0.845367
Ripply2	0.253177	0.000355692	0.115321	0.954166
Ccr4	76.025	0.0635859	0.0918662	0.303875	0.516361
Sstr2	8.89786	-0.0202981	0.111446	0.537641	0.726423
Gm8566	3.0919	0.075933	0.149753	0.0211428	0.0822121
Tshz2	541.022	-0.0492018	0.0647155	0.360849	0.573163
Ankrd16	354.778	-0.143898	0.0630722	0.00813509	0.0406869
Pcdhb16	3.71817	0.0241332	0.115677	0.364559	0.5768
Npm2	93.9928	0.0228906	0.0773235	0.713768	0.84743
Trappc9	2432.9	0.0429208	0.0425642	0.27701	0.488167
Sox1ot	0.912152	-0.000702208	0.11477	0.930522
X4930483J18Rik	300.106	-0.279017	0.080781	6.86922e-05	0.00113164
Stpg2	523.531	-0.00254087	0.0556724	0.957739	0.981304
Marcksl1	2165.97	0.367094	0.0823463	7.92485e-07	5.15365e-05
Gp5	26.4763	0.101393	0.139805	0.114348	0.273581
Kcna3	0.791578	0.00647634	0.114854	0.639784
Or5h18	0.205936	0.00431977	0.115502	0.516698
Stbd1	98.8587	-0.139755	0.100573	0.0483541	0.150285
Rpl9.ps7	2.17024	-0.00677125	0.113957	0.734259
Kcna1	9.67948	0.132219	0.209902	0.0334777	0.115365
Synb	2.76549	0.001221	0.115121	0.919285	0.963173
Palm3	44.2465	0.174807	0.15371	0.037812	0.125838
X4933428G20Rik	336.604	-0.00485222	0.0666189	0.927846	0.966862
Ino80c	1590.57	-0.0287728	0.0326496	0.256431	0.465534
C2cd4a	0.467269	0.0122349	0.116106	0.195383
Dipk1c	0.207542	0.00339674	0.115447	0.658627
Cypt4	5885.69	0.0153972	0.0575023	0.758458	0.874997
Prrg1	45.0706	-0.18796	0.171314	0.0321014	0.111978
Gigyf2	3459.83	-0.0422869	0.0525319	0.365524	0.577515
Hes5	10.4854	0.0450125	0.118008	0.285339	0.496931
Catsper4	2620.19	0.0797135	0.0530734	0.0909806	0.23423
Tmem196	0.389785	-0.0026441	0.115278	0.895557
Timm8a1	71.0746	-0.0455	0.097163	0.436531	0.643049
Zfp473	167.219	-0.152835	0.0737487	0.011958	0.0538893
Neurod4	0.465242	0.00324592	0.115119	0.792735
Tmem229a	0.25253	-0.00178079	0.115356	0.750132
Rgmb	236.353	0.0398595	0.0688221	0.474176	0.67462
Eno4	1458.83	-0.24333	0.098766	0.00180532	0.0129055
Fcrl5	0.747775	-0.00572329	0.115239	0.555679
Ccdc187	4525.43	0.116058	0.0509778	0.0114842	0.0525232
Isg20l2	3412.41	0.106405	0.046452	0.0128827	0.057101
Arxes2	246.161	0.0151185	0.070002	0.786582	0.892401
Zbtb33	90.4707	-0.464898	0.129247	2.08819e-05	0.000479955
Ldlrad3	115.509	-0.0280945	0.0714878	0.61833	0.785418
Cyb5r2	197.331	-0.0281461	0.0714878	0.616479	0.78379
Or10am5	7.27477	0.037921	0.116631	0.3214	0.534487
Pirt	0.207434	-0.00168359	0.115422	0.872629
Arf1	4964.55	0.0167422	0.0224259	0.375693	0.58716
H1f7	13873.6	0.243381	0.0895257	0.00100058	0.00834445
Tenm4	235.193	-0.260686	0.0956746	0.000807782	0.00714592
Or4k6	7.83115	0.00687272	0.109348	0.850233	0.927667
Ahcyl	197.279	0.00808064	0.113477	0.724765	0.854103
Lmod1	138.899	0.0573923	0.0886906	0.348788	0.5612
Taf13	611.446	-0.0756103	0.0575242	0.12992	0.298003
Or7a40	23.1243	0.0122796	0.100269	0.810317	0.904583
X4632415L05Rik	51.8678	-0.063769	0.102984	0.297074	0.509006
Tmem72	3.17883	0.00572267	0.112209	0.833127	0.917656
Rbm15	750.73	0.0057792	0.049884	0.89829	0.952127
Arid4a	734.972	-0.0945133	0.0682799	0.0930176	0.23777
Entpd1	887.591	0.0528782	0.0599578	0.303217	0.515576
Col6a3	337.253	0.0382307	0.0908352	0.517925	0.711924
Dmrt2	15.2343	-0.00584349	0.104455	0.897097	0.951515
Nat8l	27.7326	0.00502831	0.0971286	0.924103	0.965707
Nwd1	52.38	-0.116112	0.12914	0.0921883	0.23621
Or6e1	0.0641377	-0.000137581	0.115417	0.988111
Kmt2d	3332.64	-0.00405749	0.0633958	0.938377	0.971471
H2bw2	22.2535	0.0153516	0.0958207	0.779365	0.888263
Selplg	78.592	0.167034	0.14291	0.0409935	0.133469
Gm7204	1.05122	-0.00819406	0.115192	0.496289
Mcmbp	498.936	-0.0149592	0.0450895	0.718317	0.850224
Tmem81	542.498	-0.00560935	0.0648602	0.915985	0.961439
Asb8	2363.54	0.0663457	0.0511993	0.14727	0.324041
Rnf7l	2.90544	0.0324354	0.12016	0.125192	0.290962
Bend7	39.118	0.0249637	0.097378	0.648345	0.805094
Gm8181	23.5257	-0.0304838	0.103081	0.557132	0.741237
Or5w20	0.245608	0.000729161	0.115366	0.817395
Cracr2b	22.6037	0.0735974	0.126744	0.181925	0.373428
Dnajb8	6809.66	0.0320217	0.047476	0.458877	0.662691
A630023P12Rik	11.7951	-0.0481377	0.128109	0.0447578	0.142163
Gpr85	1.47895	-0.0255573	0.118656	0.0864492
Nags	204.9	0.0818406	0.080839	0.181023	0.372154
Amigo2	139.539	-0.0287143	0.0734132	0.614203	0.782337
Mfap1b	914.224	-0.143504	0.101159	0.0438559	0.140064
Fbxo43	664.252	-0.220928	0.0576926	2.47042e-05	0.000545541
Fbxo10	155.038	0.155688	0.104542	0.0530128	0.160066
Rnf149	403.653	0.0154824	0.0537284	0.745271	0.8663
Gng7	55.8822	-0.0629225	0.0992342	0.305704	0.518228
Crebrf	1431.97	-0.259622	0.0589893	1.61463e-06	8.36939e-05
Bcl11b	11.4625	0.0197819	0.10653	0.6597	0.812274
Gm4879	1.91181	0.0218035	0.116227	0.326816
Dip2c	252.382	-0.125489	0.0805186	0.0397992	0.130541
Rbm33	1620.94	-0.233048	0.0672595	9.0288e-05	0.00138432
Syngr2	370.326	0.165289	0.0657785	0.00349664	0.0213443
Sacs	215.348	-0.195182	0.0875968	0.00650957	0.0344973
Zfp738	208.831	-0.226035	0.0931648	0.00240406	0.016051
Dleu7	5.48208	0.00550005	0.110873	0.842534	0.923448
Frmd6	364.087	-0.145998	0.0562078	0.00346804	0.021201
Or10v5	0.0843068	-0.000158923	0.115417	0.984474
Krtap4.13	0.25684	0.00117275	0.115347	0.93385
Ankrd46	455.522	-0.158185	0.0546619	0.00125118	0.00978256
Pskh1	602.083	-0.00403097	0.0432785	0.919679	0.963301
Gm4884	173.473	-0.0314254	0.0802577	0.589623	0.764273
ENSMUSG00000048316	0.0585473	-0.000391287	0.115416	0.98672
Ckap2l	2010.23	-0.237915	0.0533741	1.4659e-06	7.87867e-05
Mfsd6l	202.064	-0.102803	0.0662352	0.0630128	0.18087
Ric3	368.909	-0.0773502	0.0590481	0.128915	0.296797
Lhfpl6	291.133	0.0183567	0.0620011	0.726323	0.855044
Gm8258	0.331735	0.0070639	0.115475	0.505009
Npy4r	1.58311	-0.0195929	0.116456	0.276318
Pcdhb18	1.64468	-0.0079073	0.114066	0.688073
Pou4f1	37.8332	0.289844	0.165991	0.0064034	0.0340685
Coa7	99.8407	-0.116919	0.0883598	0.0743479	0.203212
Arxes1	12.4761	0.0136537	0.110291	0.767521	0.88076
Or1s2	0.0860345	-0.000528932	0.115417	0.949982
Omd	37.7615	-0.00533002	0.101949	0.911284	0.958804
Pdp2	109.573	-0.20785	0.109223	0.00933907	0.0450798
Fgfbp1	0.848698	-0.00190654	0.114901	0.850301
F2r	88.88	-0.151321	0.124504	0.0493856	0.152572
Foxi2	0.44852	0.00436965	0.115048	0.766142
Socs4	225.735	-0.248227	0.0825233	0.000394349	0.00415778
Scrt1	976.467	0.723895	0.140325	1.48328e-08	3.7888e-06
Osr1	81.122	0.436231	0.16254	0.000440356	0.00451953
Fam171b	11.6625	0.0220686	0.108917	0.597892	0.770372
Or7g25	0.159398	-0.000271761	0.115415	0.977063
Tprg	0.162604	0.00125466	0.115417	0.851
Prss54	2348.3	0.15352	0.0507049	0.000873009	0.00754268
Gli2	55.548	-0.0341427	0.0905907	0.431596	0.638672
ENSMUSG00000048406	182.536	0.565188	0.158047	2.00182e-05	0.00046572
Zfp407	340.458	-0.0353493	0.0595704	0.488329	0.686365
Gm597	1101.94	0.0335167	0.0637479	0.530133	0.720837
Mlf1	12557.6	-0.0231159	0.0429741	0.560944	0.743951
Ranbp3l	1.19069	0.00983902	0.114941	0.543166
Timm29	772.089	0.066047	0.0373527	0.0608212	0.176584
Nupl2	1979.93	0.128027	0.0458333	0.00239169	0.0159986
Cyp4f16	22.131	-0.040436	0.111038	0.401981	0.611712
Smim5	1.24389	-0.00726312	0.114747	0.633851
Ccdc57	1325.55	0.0512394	0.0573662	0.302985	0.515404
Msx1	2.68273	0.0144126	0.114664	0.500925	0.696918
Inka2	22.3137	0.0197049	0.102777	0.689345	0.831652
Or51f23	0.0579897	0.00212904	0.115432	0.849214
Sult6b2	2.2054	0.0294633	0.118187	0.230559
Spata33	6554.34	0.170804	0.0552	0.000580974	0.00556428
Mypop	1051.47	0.185763	0.105333	0.0153478	0.0649092
Bdnf	3.89875	0.0491336	0.126729	0.095208	0.24145
Zdhhc22	0.240569	-0.00307883	0.115426	0.698915
Gm7461	139.825	0.401094	0.102204	7.1461e-06	0.000232056
Zbtb8b	124.508	-0.239708	0.139125	0.00931641	0.045023
Fitm2	262.158	-0.00736465	0.0588708	0.884089	0.944591
Depp1	2.56088	-0.00668596	0.113425	0.763968	0.878735
Nrip1	265.73	0.332843	0.118184	0.000434079	0.00446458
Tyw5	111.973	-0.0361474	0.073505	0.526762	0.718383
Mmgt2	81.4918	-0.13154	0.121845	0.0736849	0.201793
Cd300e	0.229317	0.00180748	0.115345	0.802857
Defb15	4.2166	-0.0670939	0.138566	0.0608179	0.176584
Or8g24	0.104439	0.000793825	0.11541	0.971089
Duxbl1	5.2135	0.0287925	0.116312	0.337618	0.550658
Tlcd5	14.3862	-0.00818242	0.105652	0.850045	0.927653
Adam26a	1211.71	-0.0824593	0.0725621	0.15433	0.334603
Fbxl13	3654.98	0.0221684	0.0530689	0.638735	0.798323
Cxcr6	3.2284	0.0119988	0.113773	0.587802	0.763035
Nkx1.2	9.38715	0.0240828	0.113072	0.478799	0.67853
Jaml	2.93827	-0.00534061	0.113085	0.825843	0.913519
Phldb1	202.784	0.38041	0.0820722	1.1216e-06	6.52342e-05
Gm9826	0.767437	-0.00296076	0.114864	0.798037
Nhlh2	0.445422	0.00638305	0.115274	0.529531
Tob2	461.259	0.0517415	0.0459072	0.210973	0.411694
Thnsl1	1312.51	-0.0818012	0.0448185	0.0467901	0.146563
X4930555K19Rik	11.3171	0.0561798	0.123804	0.203046	0.401697
Sp8	0.231298	0.00356032	0.115365	0.831601
Tmem252	3.46279	-0.0139607	0.113646	0.577371	0.755392
Cypt3	1884.98	0.131816	0.0771285	0.0326971	0.113337
Ccnb1.ps	6.25407	0.00789575	0.111071	0.80383	0.901362
Mlec	5784.97	-0.121474	0.0453731	0.00361977	0.0218696
E130311K13Rik	84.6587	0.0330158	0.0792634	0.585843	0.761725
Gja3	4.43396	-0.0281285	0.117003	0.295929	0.508195
Igf2	295.362	0.0505959	0.0883241	0.404032	0.613777
Gm5946	2.56849	-0.0022339	0.112934	0.924451	0.96575
Gm5763	4.65235	0.0234446	0.116456	0.315866	0.528509
Morc2b	8275.71	-0.0800105	0.0357808	0.0183105	0.0743493
Gm9828	371.703	0.674393	0.240681	0.000276457	0.00321554
Myof	153.888	0.0422528	0.0941163	0.474282	0.674664
Nog	0.92174	-0.00074777	0.114816	0.951065
Rtbdn	2.29744	0.058101	0.134333	0.0365344
Or6z3	5.32781	-0.0203852	0.113577	0.49887	0.695269
Gm6377	2.01194	-0.0126804	0.114605	0.529321
Klf17	720.733	0.0729652	0.0742822	0.2124	0.413372
X4930542C16Rik	126.548	-0.00221686	0.0732929	0.967395	0.985904
A730049H05Rik	4.49525	0.00785728	0.114021	0.690982	0.832666
Ctxn1	481.888	0.248027	0.0828739	0.000401449	0.00420757
Exd1	618.204	-0.0913961	0.0442222	0.0248241	0.0921505
Samd13	4.03038	0.0369992	0.119793	0.216958	0.419402
Ccdc169	2302.74	0.0557866	0.0534042	0.238802	0.445575
Lemd3	733.5	-0.225024	0.0637636	7.45927e-05	0.00120474
Rhno1	1695.88	0.128174	0.0433617	0.00143971	0.0108377
Tpcn2	254.356	-0.0593052	0.0652382	0.262033	0.471455
Hmgb4	8135.92	0.0881887	0.054913	0.0682409	0.191159
Mex3d	17910.6	0.680709	0.159488	1.13206e-06	6.56887e-05
Vmn1r26	0.286587	0.00266329	0.11533	0.775526
Ccdc6	1769.11	0.122829	0.0475559	0.00471829	0.0268562
Speer4b	256.685	-0.0221573	0.084334	0.701509	0.839878
Lurap1l	6.32888	0.0474062	0.124061	0.159396	0.342024
Tprn	7487.02	0.0580797	0.0431599	0.145854	0.321897
Gm8666	0.936968	-0.00246687	0.115036	0.913616
Tbc1d12	601.337	-0.0952001	0.054543	0.0457107	0.144059
Fndc9	23.0054	0.0262682	0.0980704	0.631343	0.793446
Zfp454	13.8324	0.0127337	0.107317	0.757173	0.874052
Ggnbp1	14883.8	0.0871889	0.0628047	0.10209	0.253176
Klhl11	410.628	-0.0222706	0.0588468	0.659597	0.812227
E130114P18Rik	7.26993	0.00619464	0.109969	0.856174	0.931189
Prss50	452.817	0.191867	0.0858092	0.00530679	0.0294284
Mcat	1437.42	0.0853279	0.0451319	0.039477	0.12969
Foxo3	801.331	-0.148107	0.072074	0.0131802	0.0581004
Rpl29	5518.43	0.150989	0.0491261	0.000761949	0.00683802
Hoxb3	194.463	0.453653	0.168294	0.000416556	0.00433292
Tmprss11f	18.9676	-0.0444041	0.112825	0.358587	0.570944
Skint10	2.90781	-0.00843506	0.114645	0.613887	0.78209
Tmem53	5309.19	0.101958	0.0641352	0.059285	0.17322
Serpinb13	0.071587	-0.000714468	0.11542	0.952574
Pthlh	0.828412	-0.0076675	0.115049	0.555064
P2ry6	34.4641	0.113927	0.137413	0.0999861	0.249705
Insc	42.4623	0.0416451	0.0996834	0.465989	0.667957
Dcun1d3	2055.85	-0.00154172	0.0416595	0.967889	0.986092
Cfap100	1252.96	0.171894	0.0845481	0.0107743	0.0501889
Cyb561d1	105.281	-0.0421593	0.0722304	0.458591	0.662498
Cep120	3965.62	-0.16837	0.05709	0.000949701	0.0080053
Slc35e4	20.7284	0.305003	0.253798	0.0080909	0.0405314
Lonrf2	18.8486	-0.00640811	0.100941	0.851695	0.928682
Gm568	65.1653	-0.0214825	0.0857763	0.70938	0.845015
Dact2	412.672	0.324359	0.106229	0.00022269	0.00272246
Pkd1l3	2362.76	-0.128958	0.102449	0.0654635	0.185859
X2310057N15Rik	0.549904	0.00173998	0.115226	0.837771
Vps37c	944.481	-0.0488838	0.0731096	0.392317	0.603042
Slc39a9	497.3	-0.188969	0.0593201	0.000357213	0.00386421
Vstm2a	84.2726	0.179972	0.170207	0.0366453	0.123113
Gm12185	0.935334	0.0108268	0.115439	0.515599
Slc25a47	82.6048	0.000167699	0.0984697	0.998239	0.99898
Arhgap30	682.294	0.259636	0.208061	0.015271	0.0646456
Phf3	1086.55	-0.0291672	0.0514295	0.444419	0.650175
Pudp	1721.17	-0.0485189	0.053664	0.305146	0.517847
Hexim1	550.907	0.143311	0.0819125	0.0266698	0.09745
Cdk5r1	56.3407	0.0151117	0.0844903	0.832551	0.917397
Zfp710	239.196	0.128429	0.0823755	0.0449163	0.142482
Rimkla	37.8326	-0.0198496	0.093599	0.722014	0.852482
Neurog1	15.27	0.719817	0.265016	0.000259548	0.00305793
Bnip5	226.907	-0.048018	0.0632531	0.365021	0.577199
Rnf24	1637.66	0.0605052	0.0495933	0.175486	0.364621
Efna5	25.3131	-0.0330742	0.0986335	0.551821	0.737339
Gm5540	11.7443	0.0403519	0.119862	0.233247	0.438545
Fkrp	109.559	0.272096	0.0943867	0.0012236	0.0096565
Zfp689	480.88	0.167905	0.0696667	0.00517597	0.0288951
Cdca2	5446.36	-0.0670616	0.0391399	0.0675242	0.189763
Ccdc125	6.2261	-0.0160474	0.111498	0.619746	0.786611
Tada3	2123.78	0.158091	0.0548648	0.00133104	0.010223
Nr1h5	32.4105	-0.21576	0.196356	0.0237265	0.0893966
Atp13a5	4.65324	-0.0877025	0.167401	0.00484111	0.0273974
Gm6206	423.713	-0.103556	0.188072	0.00880777	0.0431852
Prex2	24.3941	-0.110534	0.143061	0.100162	0.250072
Mrgpre	4.56015	-0.0140007	0.112833	0.61343	0.781696
Yjefn3	21.7715	-2.28917e-05	0.11291	0.998751	0.999005
C1galt1c1	44.325	-0.178381	0.133562	0.0260995	0.0957743
Nrsn1	1.73784	-0.00613358	0.11431	0.718481
Krt31	1.39451	-0.0147623	0.115559	0.377734
Gphb5	0.758548	-0.00627059	0.115042	0.582474
Elfn1	1460.61	0.342451	0.0958187	3.3505e-05	0.000676378
Prss32	2.81851	0.0562274	0.132736	0.0439555	0.140293
H2al3	953.595	0.212072	0.102639	0.00644363	0.0342238
Or1f12	0.130391	0.000219615	0.115406	0.971136
Atxn7l2	320.543	0.203207	0.0639795	0.000326527	0.00362472
Ndnf	2.62069	0.0179696	0.115238	0.400671	0.610769
BB014433	7516.37	0.115139	0.0481067	0.00850538	0.0420634
Or10s1	0.344917	0.00739582	0.115547	0.498244
Or4k5	0.047742	0.00149456	0.115417	0.941616
Prss48	102.547	0.0227913	0.0710959	0.685016	0.828952
Or5b113	0.0536551	-0.000190846	0.115416	0.987365
Or5c1	0.989728	-0.00394327	0.11453	0.788441
Or7e177	24.02	-0.0633711	0.126657	0.182345	0.373817
Tmem121	8.7963	0.447746	0.675566	0.00797666	0.0400969
Clec4a1	18.5213	0.0118732	0.105229	0.790081	0.89398
Mterf2	149.734	-0.150696	0.0971371	0.0329681	0.114069
Or1r1	0.612656	-0.0028145	0.115028	0.787232
Rapgef4	264.732	-0.21152	0.0851142	0.00233426	0.0157205
Armcx3	153.553	-0.359676	0.113932	0.000132943	0.00185887
Or4c10b	2.2386	0.0228545	0.116145	0.339256
Gm9244	0.952548	0.0152386	0.115998	0.294025
Or8d4	0.073603	-0.000165668	0.115417	0.989062
Acap2	331.446	-0.134247	0.0756614	0.0280151	0.101111
Bmyc	90.4749	0.619126	0.244587	0.000492104	0.00492044
Ptgr3	437.715	-0.088045	0.0613849	0.0928509	0.237518
Sephs2	4801.12	0.0288706	0.0349511	0.385998	0.596845
Gpr137c	130.655	0.129979	0.0862186	0.0965434	0.243814
Il23r	0.852809	0.0110078	0.115294	0.423772
Or7c74	0.0551218	-0.00025896	0.115417	0.978995
Ankrd34a	2.4195	0.0290318	0.118981	0.153547	0.333342
Pcdh10	53.5996	0.114873	0.122079	0.103443	0.255559
Ccr2	15.5995	-0.0252615	0.110152	0.540141	0.728568
Dcaf5	6472.98	0.0919168	0.0479515	0.0348499	0.118865
Ntf3	8.2126	-0.0650023	0.127949	0.172783	0.360903
Themis	7.79001	-0.00285608	0.112451	0.869613	0.937815
Oxtr	244.592	-0.0834448	0.103232	0.196774	0.3935
Agtr1a	512.128	0.0828295	0.0785145	0.169773	0.356451
Fam110b	171.552	0.115524	0.0765508	0.0576389	0.169931
Frmd3	7.73858	-0.0471227	0.120812	0.235482	0.441676
Catsperg2	4741.73	-0.188401	0.0538829	0.000116088	0.00167854
Gm8186	54.8334	-0.496021	0.170912	0.000184727	0.00237642
Ivl	9.73528	-0.0418374	0.117687	0.293854	0.505836
C5ar1	5.45949	-0.0621286	0.13443	0.0756822	0.205792
Nrap	10.9472	-0.0268368	0.112628	0.46442	0.666953
Plcxd3	0.821153	-0.0150931	0.116459	0.209318
Or4c10	0.0566701	-0.00019586	0.115417	0.98886
Ugt3a2	22.9705	-0.024993	0.108308	0.570763	0.751064
Fam183b	1399.03	0.0578585	0.0588396	0.253915	0.462729
Tex50	1423.8	-0.091185	0.0701805	0.109072	0.26509
Zfp518a	567.736	-0.297939	0.0806811	2.54735e-05	0.000556576
Myoz3	0.714284	-0.00267141	0.114707	0.846577
Frmpd4	1.14795	0.0178105	0.11691	0.138943
Purg	62.4843	-0.0676907	0.0951215	0.27846	0.489563
Rtl5	23.7616	0.0149724	0.101095	0.812562	0.905987
ENSMUSG00000049202	1.66344	0.0159307	0.115424	0.389885
Skint7	1.20839	0.00807594	0.114852	0.589565
Or6c3	12.2601	-0.0724867	0.136132	0.115922	0.275981
Pdp1	1147.01	0.00700058	0.0482751	0.873612	0.940005
Myef2l	277.011	-0.0847563	0.105831	0.190714	0.385425
Tigd2	277.167	-0.0280737	0.0553099	0.56261	0.745023
Apoo.ps	4.13493	-0.0215663	0.117847	0.0694885	0.193582
Gm7324	39.8264	0.160049	0.174183	0.0473249	0.147828
Hcar1	1.11621	-0.00251154	0.114665	0.85568
Hspe1.ps2	0.0522768	-2.04435e-05	0.11542	0.990417
Gm5316	41.2096	-0.024319	0.0967085	0.655977	0.809985
Lrp1b	16.8259	-0.0178479	0.103688	0.707675	0.844054
Kcnk3	66.1587	0.718696	0.23423	0.000106059	0.00156511
Scn3b	21.9645	-0.0232094	0.108719	0.621969	0.787469
Mblac1	75.2013	0.168938	0.126464	0.034522	0.118012
Iba57	386.221	0.153262	0.0520608	0.00114743	0.00922154
Lix1l	393.273	-0.0247317	0.0610695	0.633178	0.794703
Prss38	147.747	0.00179916	0.0887965	0.975954	0.989614
Zfp219	2221.06	0.456507	0.125021	1.8308e-05	0.000444288
Trappc1	264.18	0.0193333	0.0604731	0.707437	0.844006
Prmt6	277.558	0.136998	0.0680224	0.0167374	0.0692094
Syt12	52.0615	-0.0274446	0.103883	0.584945	0.761076
Ccdc71	903.202	0.0945329	0.0498246	0.0376345	0.125366
Fut4	30.6819	-0.087851	0.13199	0.14548	0.321376
Sorl1	215.696	-0.1288	0.109943	0.0722706	0.199027
Fbxw13	1.64229	-0.0441297	0.127017	0.00800796
Zfp2	33.0847	-0.594972	0.188957	8.63284e-05	0.00133685
Smcr8	433.945	-0.092848	0.0576754	0.0532911	0.160651
Kmt5a	913.719	0.0571033	0.0400678	0.127733	0.294952
Tenm2	67.8559	-0.0177241	0.106112	0.691062	0.832704
Retreg2	4431.73	0.0617731	0.0373491	0.0795057	0.213033
Zg16	2.12729	-0.00506691	0.11412	0.782021
Rd3	1234.49	0.134229	0.174682	0.0621379	0.179168
Dcaf7	5049.97	-0.0715328	0.0395348	0.0531721	0.16041
Brd8dc	347.737	-0.10403	0.0611539	0.0472806	0.147745
Or5k1	0.0906919	-0.000190601	0.115417	0.985978
Or4c31	0.646542	-9.06262e-05	0.11498	0.941494
Krt8	203.705	0.0338642	0.103624	0.52076	0.714009
Cox7b2	1437.97	-0.176973	0.0686398	0.00252857	0.0166926
Gemin4	2031.58	-0.0713489	0.0449104	0.0835225	0.220921
Ogfr	603.741	0.264623	0.0866164	0.000242039	0.00288872
Rarres1	195.49	-0.154757	0.128002	0.0464603	0.145715
Prokr1	61.2488	-0.121276	0.115753	0.0890011	0.230716
Zfp683	1.62037	0.0186993	0.116239	0.287169
Tmem241	47.9815	-0.0255183	0.0916384	0.655634	0.809774
Gm5417	31.4941	0.004765	0.0966396	0.928608	0.967174
Tmem200a	106.351	0.126071	0.098627	0.0687231	0.192119
Zfp260	251.644	-0.199873	0.0722589	0.00120889	0.00957563
Chchd10	721.957	0.66124	0.180841	1.28282e-05	0.000344814
Gm9837	68.6732	0.254813	0.110874	0.0026299	0.0171897
Upk1b	18.316	0.020946	0.109193	0.60394	0.774813
Cyp20a1	77.2516	-0.232895	0.124545	0.00776849	0.0393458
Gm8396	1.40835	-0.00681079	0.113581	0.745593
Aff4	1987.05	-0.0928269	0.0448339	0.0242788	0.0909244
X1700104B16Rik	524.345	-0.00748121	0.102025	0.871533	0.938765
Ctu2	484.245	0.242147	0.0706897	0.000101397	0.00151527
Tmem67	1113.17	0.0146779	0.0348795	0.658983	0.81201
Ccnq	121.457	-0.0134726	0.0709784	0.809408	0.904232
Slc36a3	976.246	0.188721	0.0757802	0.00294345	0.0186856
Pls1	78.4012	-0.111845	0.105221	0.103017	0.254888
Or5b24	0.0917514	-0.000601711	0.115418	0.951824
Dtx3l	57.3729	-0.14285	0.124074	0.0596204	0.174077
Proser1	296.305	0.0953404	0.0575192	0.0572082	0.168985
Sppl2c	9897.12	0.176924	0.0691108	0.00270683	0.0175957
Htr1b	0.520488	-0.000669966	0.115406	0.948052
Espnl	27.6545	-0.0388525	0.106634	0.453484	0.658291
Spty2d1	490.798	-0.187081	0.063189	0.000940224	0.00795033
Rps23	3429.25	-0.0951186	0.0684227	0.090074	0.232645
Cdc42ep1	81.0147	0.0616382	0.0987531	0.315729	0.528491
Tmem202	998.566	-0.0487098	0.061897	0.350757	0.563016
Clrn2	0.119462	0.000125104	0.115396	0.999531
Sall2	43.1685	0.00883101	0.0950049	0.870949	0.938402
Tceal1	132.305	-0.0128287	0.0714041	0.818804	0.909781
Tecrl	2.83395	-0.0720439	0.148331	0.0100555	0.0476619
Adamts16	9.90064	-0.0411756	0.115762	0.296191	0.508317
H1f1	7.31271	0.00361209	0.1099	0.90065	0.953638
Krt82	0.0790508	-0.000149924	0.115417	0.989496
Clip1	5973.31	-0.00230735	0.0711507	0.966242	0.985452
Fzd9	92.5466	0.429794	0.146991	0.000528387	0.00516851
Polr1a	1850.27	-0.0991099	0.0555121	0.0425397	0.137026
Tmie	75.6698	0.000663689	0.0880332	0.99093	0.995184
Lingo1	75.8971	0.122002	0.114886	0.0882413	0.229346
Defb20	2.62315	0.00823237	0.11339	0.741453	0.863947
Or10c1	0.290195	0.00323479	0.115312	0.673484
Ap5b1	595.088	0.126166	0.101538	0.0716967	0.198041
Aknad1	956.811	0.076128	0.0614361	0.14622	0.322493
Cfap46	2211.7	-0.127365	0.0717013	0.0302664	0.10721
Zfa.ps	145.892	-0.114733	0.106795	0.0981044	0.246525
Zfpm1	1114.85	0.664825	0.167744	4.10255e-06	0.000157595
Tsku	248.413	0.00877626	0.0837206	0.87959	0.942915
Grm5	22.3355	-0.0112487	0.102626	0.811966	0.905568
Ccdc69	59.5154	0.0694847	0.0931314	0.267929	0.477754
Vsig8	113.506	0.31379	0.112915	0.00052424	0.00513725
Zbtb45	108.955	0.490184	0.129199	9.46812e-06	0.00028398
Hoxb13	1.01325	0.0138993	0.115725	0.337794
Zfp644	1056.54	-0.153811	0.057521	0.00254192	0.0167451
Gpr55	391.195	-0.0859211	0.0740935	0.143773	0.318897
Omg	0.0582491	-0.00035487	0.115417	0.945599
Prss33	6.44856	-0.0162192	0.109942	0.661883	0.81382
Slc17a5	78.6517	0.00148565	0.0830662	0.979902	0.990698
Tifab	16.2039	-0.0258756	0.109239	0.602179	0.773547
C1ql3	1.15622	-0.00126914	0.114174	0.938172
Vgll2	2.11783	-0.00694866	0.11404	0.718087
X2310022A10Rik	658.115	0.0615959	0.058592	0.223022	0.426869
Or13c3	0.175177	0.0006791	0.115385	0.876879
Gpr3	63.0025	0.29899	0.179392	0.00693102	0.036178
Spatc1	3968.32	0.162692	0.0670565	0.00450612	0.0259345
Zbtb5	1411.45	-0.22204	0.0670209	0.000387266	0.00409612
Bdp1	239.122	-0.21364	0.0850517	0.00213411	0.0146595
Aftph	2256.73	-0.188936	0.0392435	3.98342e-07	3.30091e-05
Morn4	3298.58	0.0162859	0.0399607	0.664011	0.815266
Zbtb14	92.0731	-0.0249835	0.0720016	0.336856	0.550214
Catsperg1	6727.4	-0.127877	0.0526921	0.00662677	0.0349493
Urgcp	599.821	0.0264645	0.050336	0.55916	0.742718
Cyp2g1	0.873783	-0.00451505	0.114597	0.750177
Orai1	540.409	0.168292	0.0899295	0.015212	0.0644505
Pheta2	169.524	0.015478	0.0671516	0.777345	0.887121
Nckap5	107.743	-0.130657	0.133375	0.0993781	0.248691
Nkx3.2	0.431004	0.0029237	0.115278	0.776641
Tmem239	1461.45	0.153762	0.100649	0.0332206	0.114687
BC048671	2861.23	0.120371	0.0520502	0.00992232	0.047222
Ucn2	3.8897	0.00402411	0.110815	0.900302	0.953404
Or8g19	4.04408	0.0398251	0.120033	0.228517	0.432607
Nlrp10	14.9442	-0.0153186	0.104078	0.716333	0.849256
Lig4	753.199	-0.399963	0.067135	2.08984e-10	1.726e-07
Prss46	1541.24	0.10136	0.0746334	0.0887929	0.230459
Gal3st1	56.9229	0.350788	0.17064	0.00258408	0.0169596
Mmp12	0.83516	-0.00233738	0.114998	0.816364
Zfp668	142.716	0.12277	0.087873	0.0597983	0.174452
Trex1	55.5792	-0.00419958	0.0863664	0.643841	0.801671
Zfp646	9228.54	-0.115331	0.0606525	0.0274986	0.0997413
Rxfp4	0.0601336	0.0010926	0.115415	0.942396
Arhgap15	39.8975	-0.0583358	0.110668	0.302633	0.515066
Rpl36al	1747.11	-0.0305552	0.0457425	0.465728	0.667903
Zfp672	1199.66	-0.0250451	0.0442797	0.567985	0.748721
Micos13	2140.43	0.0975594	0.0561202	0.0473033	0.147798
Pmis2	1129.31	0.131127	0.055519	0.00763176	0.0388041
Zfp280b	336.75	-0.194799	0.0790264	0.00292162	0.0185708
Tmsb4x	1955	-0.0267916	0.0567753	0.587213	0.762808
Fzd4	108.795	0.0182141	0.0788636	0.750119	0.869628
Bag5	17216	0.148102	0.0382168	4.19978e-05	0.000795056
Or51a10	2.55392	-0.00845051	0.113472	0.707516	0.844012
Sertad2	3854.27	-0.124272	0.0537306	0.00943575	0.0453961
Armcx4	20.9812	-0.290726	0.28744	0.0136288	0.0594926
Or9s18	0.101838	0.00100855	0.115398	0.919892
Arhgap23	1685.89	0.390078	0.0745493	1.54698e-08	3.87167e-06
Krtap9.3	0.434929	0.00310741	0.115235	0.649086
Fam161a	3722.85	0.00664821	0.0547398	0.891047	0.94823
X4921511C20Rik	288.843	0.0419728	0.0745351	0.467744	0.669515
Zbtb12	54.6566	0.0700873	0.111964	0.220606	0.423685
Rbx1.ps	1.29596	0.0177279	0.116002	0.296375
Ceacam19	0.122723	0.00190732	0.115418	0.866124
Suox	240.727	0.102298	0.088009	0.113278	0.272151
Or8c10	0.0559963	-0.000419343	0.115416	0.956092
Arl4c	268.988	0.169388	0.104396	0.0236922	0.0893081
Nlrc3	25.6973	-0.0582495	0.112977	0.29379	0.505806
Calhm5	5.47441	-0.0363804	0.118455	0.232779	0.437931
Rlf	625.056	-0.206844	0.0567011	5.79936e-05	0.00100126
X2810025M15Rik	3050.96	-0.0356422	0.0427342	0.367224	0.579217
Vcpkmt	96.0196	0.085421	0.0873035	0.176072	0.365525
Gm7984	9.39201	-0.0165936	0.110815	0.6762	0.822656
Rasd1	300.321	-0.104192	0.101188	0.122017	0.285856
Stkld1	2682.67	-0.077195	0.0410632	0.0432508	0.138654
X4921517D22Rik	828.136	-0.0303095	0.0629217	0.563949	0.74606
Tmem17	65.6963	0.00847005	0.0900202	0.881065	0.943538
Rasl11b	84.0962	0.181049	0.111785	0.0203279	0.0800483
Gja8	20.9374	0.109742	0.142385	0.101689	0.25251
X2610318N02Rik	19351.9	0.162947	0.0573521	0.00140015	0.0106026
Slc35c1	188.793	0.0834807	0.0644943	0.122508	0.286681
Or8b54	0.157616	0.00153689	0.115418	0.938092
Glp2r	46.1239	0.00585946	0.100684	0.907281	0.956745
Lpar4	2.57018	0.00587054	0.113398	0.78839	0.893307
H2ax	1074.61	0.362627	0.127847	0.000362947	0.00389971
Lrrc4	98.0554	0.035412	0.0756239	0.539827	0.728264
Pgrmc2	1902.85	0.0562647	0.0418826	0.148487	0.32602
Rpp38	389.114	-0.0519879	0.0506571	0.251739	0.460489
Ccdc137	194.553	0.020752	0.0572646	0.631772	0.793824
Mrps16	219.871	0.0084606	0.0678243	0.877684	0.941727
Plekhf2	531.384	-0.0875913	0.057779	0.0814242	0.21672
Glt1d1	2107.55	0.0347389	0.0545306	0.470566	0.671976
Skint9	5.17503	-0.0213681	0.113805	0.478688	0.678503
Ankrd55	342.436	-0.0438347	0.0631195	0.406827	0.615893
Lrrc25	30.7002	0.0946361	0.140126	0.117967	0.279352
Ppp1r3d	24.5732	0.0437021	0.105744	0.453227	0.658088
Idnk	198.385	0.0362912	0.0608126	0.552359	0.73762
Shisa3	907.7	-0.0463275	0.054491	0.33394	0.54784
Apol10b	6.86001	-0.0754458	0.142787	0.0747796	0.203942
Pitpnb	915.532	-0.00343155	0.0424076	0.930268	0.968037
Amz1	10.8956	-0.023347	0.108929	0.580588	0.757723
Rap2c	184.435	-0.155594	0.0899628	0.0231038	0.0877382
Or4k1	0.0530467	-0.000276981	0.115417	0.978369
Fhl4	58018.5	-0.108589	0.0393572	0.00321678	0.0200206
Tmx2	1744.68	0.0684972	0.0479528	0.115545	0.275327
Ccdc158	3532.72	-0.045133	0.0375398	0.202708	0.401276
Tdrp	1891.15	-0.038338	0.0340012	0.236797	0.443104
Prm3	2361.72	0.31232	0.134358	0.00183482	0.0130561
Klk6	1.0928	-0.00830321	0.114628	0.610221
Zfp697	75.7689	0.01942	0.0871043	0.737286	0.861148
Grem2	8.57425	-0.0146928	0.113458	0.581037	0.758027
Bex1	23.5418	-0.0541134	0.118089	0.270185	0.480044
Spink8	118.432	2.37626	0.741902	5.37053e-05	0.000947086
Gpr171	0.324869	0.00382998	0.115353	0.850699
Rspry1	1503.31	-0.0977733	0.037318	0.00546136	0.0301507
Or52a33	0.671789	-0.00560024	0.115166	0.657637
Cby3	417.771	0.544735	0.202002	0.00034469	0.00376892
X1600012H06Rik	274.672	0.00742887	0.0535711	0.875868	0.940885
Akap4	47244.2	-0.0734108	0.0416497	0.0576442	0.169931
Ces2b	0.753909	-0.00843082	0.115428	0.47979
Hmx2	0.19039	0.0020628	0.115399	0.858541
Vmn1r235	0.507773	-0.00951177	0.11562	0.332619
Agmo	29.0027	0.0190734	0.0999206	0.713048	0.846941
Fam110d	24.5657	0.673022	0.290254	0.000777874	0.00694036
Tmc8	28.9856	0.201433	0.206637	0.0279032	0.10082
Haspin	19679.1	0.0056843	0.0326477	0.856448	0.931323
Bpifc	7.70945	-0.07095	0.137418	0.0991951	0.248359
Prdx6b	10754.7	-0.0364347	0.0358997	0.283587	0.495064
Opalin	0.334113	-0.00089125	0.115263	0.904394
Vwa3b	7123.01	0.0181147	0.0345201	0.582457	0.759157
Sarm1	51.5486	0.0265594	0.0895147	0.597548	0.770155
Kcnk12	15.6613	1.0292	0.351708	0.00011748	0.0016943
Spata31f3	7611.02	-0.0299365	0.0471749	0.484837	0.683633
Slc25a44	687.965	0.0438706	0.0406815	0.248539	0.456795
F2rl3	7.46441	0.118371	0.196696	0.0298709	0.106206
Ubqln2	601.458	0.0996564	0.058095	0.0489305	0.151487
Slc9b1	3309.97	-0.155409	0.0420096	7.64507e-05	0.00122366
Gm867	26.135	0.0427019	0.105775	0.427273	0.634685
Or2m13	1.88726	-0.000268085	0.113682	0.98288
Mchr1	8.4174	0.0344346	0.113773	0.397927	0.60827
Nudt6	57.9064	0.13452	0.130989	0.0720342	0.198597
Lsm10	278.593	0.0903478	0.0609986	0.0863849	0.225872
Etos1	0.462893	-0.00403408	0.115258	0.703897
Adam34l	108.564	-0.0662506	0.0879995	0.281945	0.493553
Eif5a2	364.162	-0.163042	0.0775005	0.00976762	0.0466888
Scd4	17.6323	0.0525118	0.119606	0.254691	0.46372
Rhox13	54.26	0.0941546	0.111826	0.155426	0.335979
Lgr4	216.609	-0.433461	0.105662	2.98792e-06	0.000128912
Otop2	112.978	0.0811539	0.0889414	0.198131	0.395194
Pla2g4e	38.2554	-0.086769	0.161019	0.0208573	0.0815395
Eva1b	73.8238	0.927953	0.222367	1.53123e-06	8.0722e-05
Snip1	1212.92	0.063568	0.0450422	0.12453	0.289825
Lgsn	3.8174	0.0310496	0.116996	0.357042	0.569306
Il17d	162.707	0.467033	0.15259	0.000133923	0.00186792
Krtap13	2.67005	-0.0481602	0.12827	0.0420055	0.135853
Pigm	342.264	-0.116553	0.0543644	0.0144174	0.0620074
Cxcr3	2.91216	-0.00645257	0.113065	0.783865	0.890617
Gja4	34.6435	-0.0346091	0.0958653	0.518526	0.712248
Krtap24.1	1.3513	-0.000725133	0.113712	0.96049
Hic2	262.742	0.091953	0.0636069	0.0872121	0.227455
Klre1	4.92456	-0.0142081	0.112227	0.673113	0.820784
Gm5446	2.86651	0.0258013	0.117588	0.236297	0.442598
Heatr1	1230.79	-0.134918	0.0533799	0.00460185	0.0263813
Evc2	91.7501	-0.00323913	0.0830507	0.954977	0.980375
Or6c76	0.0475489	0.00169197	0.11542	0.938549
Or52b1	0.666646	0.0089561	0.115249	0.474789
Tmem220	11.5096	-0.0645571	0.129491	0.197957	0.395069
Prag1	74.5224	0.0994576	0.101334	0.13696	0.309063
Dscam	52.3865	-0.0882648	0.118504	0.170196	0.357005
Mrgprg	0.17053	-0.00143585	0.115394	0.836271
Fzd2	40.6054	0.0630149	0.11767	0.248044	0.456275
Foxc1	14.2662	0.046418	0.114125	0.337055	0.550273
Abca12	35.2417	-0.0559301	0.106092	0.334627	0.54835
Gm9843	15.8811	-0.0256476	0.110518	0.531073	0.721574
Slc25a2	732.691	-0.135325	0.057585	0.00753524	0.038487
Rictor	394.476	-0.232388	0.0775108	0.000446077	0.00456148
Nsun3	164.479	-0.132461	0.0935398	0.05182	0.1575
Synpo2	48.5421	-0.129393	0.143447	0.0773613	0.208982
Neto1	9.81779	-0.00286732	0.108273	0.938601	0.971593
Ndufaf6	22.8864	0.0711829	0.121074	0.210851	0.411658
Hoxc12	1.14957	-0.00139374	0.114713	0.914035
Amer1	85.3868	-0.0703148	0.0904155	0.208674	0.409062
C130071C03Rik	0.485139	0.00808494	0.115593	0.448618
Lgals3	92.3342	0.243194	0.191677	0.01621	0.0675585
Or1ad6	0.459158	0.00129118	0.115177	0.984652
X4930486L24Rik	52.2973	-0.0281568	0.10812	0.640835	0.799616
Gpr18	2.71978	0.0288942	0.117785	0.253335	0.462208
Carmil2	48.6179	-0.0424746	0.0915403	0.474223	0.67462
Sprr1a	0.129338	0.00232269	0.115436	0.763118
Or6b13	0.304316	-0.00337677	0.11544	0.877914
Hoxd10	51.2338	-0.00475918	0.107009	0.90549	0.955729
Ch25h	4.67557	0.0574029	0.134806	0.0204143	0.0802302
Snx21	309.024	0.187841	0.0809815	0.00456662	0.026234
Il31ra	31.4206	-0.166227	0.247612	0.0296885	0.105734
Septin6	1028.79	-0.141503	0.0486816	0.00146076	0.0109577
Kif7	95.3962	0.207292	0.134094	0.0172125	0.0708369
Svs3b	2.04775	-0.00948403	0.114683	0.57132
C77080	132.981	0.099149	0.103373	0.184178	0.376462
Armcx6	161.493	-0.209054	0.115347	0.0107923	0.0502445
Tnfsf15	32.0494	-0.0184119	0.0974615	0.730026	0.856919
Foxl2	1.15641	0.0332741	0.121694	0.0263484
Tcf19	61.216	0.0619844	0.0908376	0.314342	0.52703
Ppp1r3g	2.22429	-0.000795237	0.113506	0.926581
Pnma5	61.2604	0.0483161	0.0925799	0.461124	0.664298
Mrgprb2	8.72171	-0.0458875	0.121061	0.222998	0.426856
Fbxo46	1593.23	0.282413	0.0787013	4.20966e-05	0.000795596
Ube2dnl1	233.997	0.14361	0.0995402	0.0428795	0.137762
Enthd1	945.978	0.0397497	0.0453737	0.339963	0.553036
Hamp	0.226842	0.00829716	0.11578	0.419332
Cyp8b1	0.34434	-0.00507413	0.115435	0.57878
Lypd6	14.7597	-0.102865	0.161196	0.0697154	0.194003
Krt78	26.1388	-0.00813295	0.0999168	0.870696	0.938238
Astl	0.598207	0.00140265	0.114911	0.904256
Fam118b	3063.43	-0.180941	0.0477445	4.14893e-05	0.000788933
Slc35d3	0.691116	0.00813765	0.115392	0.482373
Psma5.ps	2.1793	-0.0097645	0.114419	0.609581
Fam167b	2.2719	-0.0272992	0.11817	0.202274
Fbxl22	20.3137	0.0436829	0.114302	0.328561	0.542212
Pcdh20	0.238575	0.00669321	0.115647	0.575489
Oprd1	18.0649	0.0394988	0.106022	0.453526	0.658291
Cldn8	1.97896	0.00480017	0.115545	0.154601
Mgat4f	993.39	0.0036484	0.0636785	0.946247	0.975728
Fam171a1	215.491	-0.118682	0.0652746	0.0313046	0.109875
Gm9845	0.19518	0.00126755	0.115416	0.843046
Htr5b	108.704	0.0245375	0.0893577	0.672956	0.820762
B230217C12Rik	29.3869	-0.0985602	0.14002	0.124764	0.29018
Adra1b	14.3759	0.816779	0.29094	0.000190194	0.00243159
Fam228b	338.408	0.121583	0.0844182	0.0593546	0.173403
Fam241a	549.881	0.057552	0.0660899	0.292642	0.504437
Gm11868	7.63919	-0.0174181	0.108467	0.668328	0.817656
Lamtor4	119.932	0.0499079	0.0795175	0.398833	0.609204
Gk2	13391.6	-0.151084	0.039793	5.46096e-05	0.000959619
Hyls1	3636.55	-0.0627721	0.0392255	0.0875589	0.228123
Kcnb1	230.223	0.206929	0.0823275	0.00230615	0.0155651
Prokr2	1.04431	0.0182467	0.116701	0.199833
Tor1aip2	2047.92	0.0164569	0.0429374	0.680042	0.825536
Maml1	381.15	0.0323242	0.0576678	0.518412	0.71217
Mmp13	1.3688	0.0335705	0.121365	0.0607898
Lrrc4c	10.3659	0.0480954	0.118519	0.276338	0.487457
Fam78a	6814.76	0.282931	0.069474	6.07506e-06	0.000208723
Zfp831	16.4304	0.0370591	0.10821	0.456115	0.660346
Zfp61	613.662	-0.033687	0.0664736	0.536207	0.725319
Micos10	1702.62	-0.0887464	0.0605061	0.0860469	0.225261
Txndc2	16468.4	0.0458634	0.0455686	0.272619	0.482903
Zscan29	305.713	-0.0107152	0.0570676	0.82886	0.915304
Rps27rt	39.8539	0.026056	0.0958604	0.658105	0.811426
Catsperz	6809.09	0.0611704	0.0465727	0.150216	0.328561
Ccdc121rt1	0.140811	0.00145461	0.115407	0.922502
Gpd1l	251.932	-0.0313363	0.0570252	0.527088	0.718529
Ubald2	581.969	0.478981	0.10472	3.29927e-07	2.93049e-05
Tmem150c	131.049	0.173958	0.105645	0.0214373	0.0830574
BC048562	638.289	0.149641	0.0780037	0.0173974	0.0714378
Defb19	1572.55	-0.0574966	0.0656342	0.288517	0.500472
Or6d15	16.1151	-0.0680709	0.125421	0.190596	0.385218
Trhde	47.9681	-0.224695	0.112121	0.00645622	0.0342833
Vstm4	416.451	-0.0354999	0.0578677	0.478118	0.678012
Gpatch11	475.065	-0.00419294	0.0551653	0.930649	0.968094
Ism2	21.4429	0.54392	0.284128	0.00214471	0.0147107
Gp1ba	4.91798	0.0216442	0.115837	0.358124	0.570406
Ccdc96	5875.48	0.0620922	0.0765502	0.294096	0.506064
Ccdc54	8731.31	0.0401842	0.0452509	0.333595	0.547528
Prkaa1	828.537	-0.0497803	0.0414582	0.196848	0.393553
Emilin3	196.793	0.171716	0.108231	0.0243514	0.0911
X4930563M21Rik	726.26	-0.162668	0.0664056	0.00425889	0.0248142
X2310061N02Rik	0.0804805	-0.000151935	0.115417	0.98431
X2310061I04Rik	1647.51	0.222828	0.0636893	8.59342e-05	0.00133324
Ftl1	2915.04	-0.0193195	0.0594432	0.703503	0.841438
Scg2	3.28499	-0.0169958	0.114406	0.49661	0.693329
Zbtb26	123.638	-0.283534	0.0944444	0.000311664	0.00350209
Plekho2	1786.09	0.0843585	0.0480464	0.0528786	0.159855
Arhgap42	123.11	-0.108772	0.083979	0.0866725	0.226408
Vamp8	189.186	-0.0243813	0.073592	0.668212	0.817593
Ptges	103.558	0.0267347	0.0978728	0.606711	0.776631
Pgbd5	951.908	0.0715126	0.0762395	0.227902	0.431851
Gp1bb	62.9339	0.680796	0.247993	0.000263869	0.00309852
Prss27	0.0727697	-0.000537805	0.115417	0.984512
Or2t26	0.0619109	0.0012127	0.115417	0.943568
Gm5084	2.20488	-0.0330225	0.120924	0.0878793
Or10ag58	0.137077	-0.000809961	0.115416	0.949119
Tmem37	117.38	0.00247572	0.102898	0.958171	0.981504
Htr1f	6.24719	0.00871453	0.109505	0.81176	0.905542
Ccdc126	83.5203	0.0637182	0.0812798	0.290665	0.502708
B3galt6	76.6037	0.0218774	0.0800843	0.706542	0.843703
H2bc1	12.6612	0.0147598	0.11315	0.596718	0.769484
Muc15	25.8357	0.0158376	0.114031	0.529857	0.720616
Oog3	0.0706201	0.000205194	0.115398	0.997863
Ecpas	1620.62	-0.0150165	0.0627838	0.775477	0.885903
Or2av9	0.367377	-0.00597286	0.115525	0.421478
Or2t48	9.92352	-0.0442407	0.121209	0.216474	0.418767
Fam131a	1217.89	0.163463	0.0523946	0.000580377	0.00556071
Slc29a4	12.4232	0.00726797	0.104415	0.872295	0.939162
Sstr5	0.775498	-0.0119608	0.115658	0.311457
Vwc2	2.0985	0.00873561	0.113381	0.744391
Cdh20	38.3841	-0.0310812	0.100549	0.563071	0.745416
X1700020N01Rik	1452.56	-0.0842446	0.0502847	0.0617175	0.178246
Zfp623	85.6704	-0.0069242	0.072677	0.90226	0.954416
Tmem125	0.197786	0.00526366	0.115527	0.571196
Zfp940	93.0242	0.12952	0.10858	0.0707319	0.196054
Atp5me	734.725	0.065833	0.0630304	0.203307	0.402023
Phospho1	5181.03	0.474892	0.095528	4.58685e-08	8.17614e-06
Or10q1	0.0661859	-0.000716149	0.11542	0.951459
Clrn3	0.688849	-0.00918004	0.115354	0.450788
Mrgprb8	1.57566	-0.0413466	0.124037	0.077678
Minar2	164.457	-0.113564	0.0825117	0.0722309	0.198964
Spata31d1a	4124.66	0.0697861	0.0554557	0.151789	0.330626
Pdik1l	212.447	-0.121426	0.0684187	0.0329572	0.114052
Tatdn1	84.9558	-0.126098	0.0999509	0.0692082	0.193148
Rtn4rl2	28.9392	0.761381	0.241404	6.81423e-05	0.00112633
Gm7327	14.3116	0.0239388	0.102925	0.634293	0.795725
Tvp23a	9.0035	0.00595908	0.106433	0.886184	0.945787
Cdr2l	293.848	0.153197	0.0860537	0.0218953	0.0843309
Tmem123	1062.41	0.194509	0.0405072	4.02678e-07	3.31013e-05
Ankrd37	45.5743	-0.0680475	0.0911718	0.275145	0.485871
Fgf4	0.0653163	-0.00040605	0.115416	0.978899
Zfp366	17.6155	-0.0350652	0.108804	0.465647	0.667825
P2ry10	0.730381	0.00932815	0.115268	0.407197
Dcaf12l2	0.154657	0.00123318	0.115397	0.950428
Map10	1292.91	0.0253742	0.0382523	0.48227	0.681487
Sgms2	2285.37	0.068625	0.0573979	0.169183	0.355422
Gm42743	5.82952	-0.000874251	0.112326	0.96395	0.984327
Efcab5	5673.42	-0.18557	0.055586	0.000216377	0.00266593
Zfp438	2139.26	-0.0580378	0.0449333	0.159703	0.342534
Amigo1	47.0523	-0.0272313	0.0899378	0.637154	0.797538
Gja1	1302	-0.31533	0.0688523	5.25124e-07	3.91917e-05
Zfp169	437.319	0.0872037	0.0640915	0.106052	0.260369
Insl6	2377.86	0.0159925	0.0453793	0.701278	0.839711
AY358078	41.0531	0.0238451	0.0968401	0.664927	0.81579
Kcns2	9.26476	-0.061051	0.125774	0.19008	0.384615
Prkca	110.376	-0.172051	0.0897164	0.011994	0.0540141
Lin28a	104.651	-0.073625	0.0982239	0.236164	0.442466
Creg2	35.5556	-0.0297106	0.0958226	0.555154	0.739838
Gdpgp1	105.455	0.120358	0.0829154	0.0584746	0.171641
Gm9847	0.105921	-0.000227303	0.115417	0.99284
Apol10a	13.1731	-0.170329	0.368359	0.0104277	0.0490353
Selenon	94.9555	0.0322455	0.079673	0.581369	0.758215
Adgb	1950.27	-0.051731	0.0790578	0.381457	0.592896
Cetn1	7741.1	-0.148115	0.0513567	0.00144205	0.0108502
Fhip1a	66.2921	0.0206923	0.0832511	0.730268	0.857
Or1f19	10.8091	0.00260331	0.109123	0.943864	0.974543
Gatd1	278.995	0.0357362	0.0571976	0.471727	0.672972
X4930412M03Rik	250.532	0.0455973	0.0823857	0.444948	0.650411
Hs3st1	35.6863	0.0166081	0.0983703	0.779627	0.888263
Serpinb1b	5.04027	0.0819203	0.155798	0.0210618	0.0820028
Zfp11	67.8797	-0.154821	0.106529	0.0363021	0.122323
Ttc24	1460.62	0.101667	0.0744048	0.0868944	0.226878
Zfp455	25.7684	-0.0296651	0.106146	0.572066	0.751941
Rhox11	72.0926	0.166735	0.142904	0.0417709	0.135306
Olfml1	30.3804	-0.0311635	0.103922	0.544419	0.731749
Gprc5c	29.7242	0.0488772	0.117187	0.293921	0.505904
Or6d14	0.0742153	-0.000651054	0.115418	0.979046
P4ha3	6.03261	-0.0269536	0.114143	0.425082	0.632643
Spink14	0.121627	-0.000183711	0.115416	0.982731
Or6f2	0.108641	-0.000250702	0.115416	0.990014
X1700014D04Rik	3069.1	0.0680948	0.0502069	0.13178	0.301321
Gja10	6.23844	-0.0903235	0.161679	0.0352015	0.119691
Fbll1	92.7682	0.674992	0.173944	5.5745e-06	0.000197032
Mb21d2	70.6489	-0.0276875	0.0914556	0.533069	0.723361
Lingo3	7.03819	0.0315104	0.112485	0.441058	0.64736
X4930579K19Rik	31.8678	0.00805988	0.0940982	0.883631	0.944427
Vtcn1	48.5027	0.0210576	0.0985313	0.693711	0.834554
Rgs13	0.0817091	-0.000162216	0.115417	0.987747
Or6x1	0.474382	0.00279201	0.115235	0.932974
Mblac2	191.083	-0.20271	0.0855944	0.00349002	0.0213144
Sv2c	229.992	-0.26135	0.304029	0.0154533	0.0652168
Garin5a	7921.35	0.541207	0.148689	1.64043e-05	0.00041097
Gm8121	3.05996	0.0258668	0.117087	0.293514	0.505519
Or7d10	1.04167	-0.0022686	0.114632	0.873517
Gimap9	10.4383	-0.0069419	0.107816	0.859388	0.932679
Ghsr	0.0841487	0.00114633	0.115415	0.942566
Camk2n2	213.242	0.502999	0.116051	9.4182e-07	5.77095e-05
Nat2	37.5021	-0.0146891	0.0929466	0.681773	0.826623
Adnp	650.597	-0.0105715	0.103576	0.81893	0.909781
Commd3	1074.85	0.080869	0.0439027	0.0457825	0.144228
Or10q1b	0.487027	0.0191931	0.11739	0.0923634
Cited1	724.389	0.152149	0.0619489	0.00476499	0.0270602
Eml5	184.85	-0.193335	0.0767824	0.00258188	0.0169505
Rpusd3	206.591	0.261838	0.096611	0.000863149	0.00750921
Zfp42	335.768	-0.0734495	0.0596966	0.151607	0.330434
Plcb1	136.689	-0.123796	0.0875551	0.0590074	0.172735
Or52ac1	0.0860014	0.00190106	0.115416	0.832219
Zfp524	117.68	0.048606	0.0823666	0.414852	0.62307
Fam174a	931.377	0.313364	0.0864726	3.29102e-05	0.000669168
Or7c70	0.155352	-0.00152547	0.115428	0.838496
X4930548G14Rik	69.7629	-0.0263226	0.0922389	0.642995	0.801222
Gpr183	12.8724	0.00366	0.106794	0.928279	0.967035
Ercc6l	80.2887	-0.322698	0.129898	0.00110181	0.00894129
Bzw1	4907.13	-0.0937438	0.037791	0.00836157	0.0415097
Tceanc	38.9116	-0.111414	0.119896	0.111264	0.268849
Fam83a	99.2145	0.0793069	0.0959116	0.215195	0.417107
Nyx	77.1078	0.410406	0.142043	0.000287823	0.00331268
Tmem199	379.207	-0.0562796	0.0504115	0.213304	0.414578
Rnf7	2040.06	-0.0833757	0.0428788	0.0353206	0.119997
Gen1	196.265	-0.249309	0.0869607	0.000590123	0.00562365
Msrb3	1830.95	-0.295252	0.0501718	5.05938e-10	3.29885e-07
X9230109A22Rik	0.382903	0.00236142	0.115233	0.821208
Swsap1	157.009	0.0294345	0.0605811	0.568401	0.748972
Pcdhb9	9.69444	-0.0200715	0.112883	0.533342	0.72353
Islr2	357.564	0.414195	0.097425	1.75702e-06	8.83037e-05
Msantd1	87.7275	0.31458	0.745475	0.0113479	0.0520485
Nhlh1	4.67282	0.0299951	0.115421	0.367447	0.579372
Gm6563	68.6294	-0.00239516	0.0815056	0.966336	0.985508
Jagn1	719.391	0.00955083	0.0589967	0.871366	0.938647
Trap1a	73.6789	0.0891662	0.0966933	0.184698	0.377175
Nat8f3	9.18731	-0.00821417	0.113417	0.723526	0.853402
Actrt2	11281.5	0.105507	0.0622686	0.0472262	0.147623
Zgrf1	424.218	-0.205689	0.0559006	5.20705e-05	0.000924839
Gdf6	3.23483	0.0172839	0.114187	0.522197	0.71503
Pcmtd1	270.793	-0.120293	0.0825124	0.0582852	0.17137
X9630028B13Rik	19.9635	0.000925522	0.114608	0.938843	0.971593
Usp42	3985.78	-0.0748687	0.0639049	0.162803	0.346445
Or4c127	0.187696	0.000243125	0.115385	0.95475
Ffar2	0.94423	0.0100943	0.115275	0.456114
Taf7	565.451	-0.0887326	0.049049	0.0453103	0.143232
Mtln	64.1936	0.0120836	0.0895205	0.831806	0.916963
Pcdh19	8.25627	-0.0547558	0.1257	0.162579	0.346276
Nup160	872.996	-0.134731	0.0676773	0.0177657	0.0725688
Cacna1c	129.205	-0.0381917	0.0712871	0.498707	0.695178
Gfod1	18.9353	-0.0234504	0.108038	0.600899	0.772516
X2900026A02Rik	252.601	-0.158207	0.081054	0.0146433	0.0627113
Or51a24	0.469698	-0.0189301	0.117501	0.0494753
Zfp52	38.8652	-0.131303	0.142176	0.0427974	0.137534
Rab11fip5	10901	0.0460039	0.048989	0.299787	0.511699
Plekhm3	200.193	-0.259268	0.0888742	0.000468397	0.00472908
Spryd4	82.088	0.0402685	0.0806144	0.523337	0.715888
Zfp46	252.376	0.0409876	0.0609495	0.429715	0.637052
Samd3	0.311473	-0.00161606	0.115283	0.73541
Commd1	1106.77	-0.140835	0.0563263	0.00469918	0.0267598
Ncald	17.3007	0.0160822	0.103094	0.770379	0.882464
X6030498E09Rik	11.4211	0.0345162	0.11425	0.389819	0.600543
Six1	38.5972	0.207603	0.273548	0.0242759	0.0909244
Plpp7	104.24	0.14088	0.0992464	0.0888037	0.230459
Pcdh1	500.44	0.537921	0.0928624	4.75338e-10	3.27151e-07
Kif18b	1449.75	0.0675198	0.052367	0.147739	0.324832
Flrt3	98.9476	0.02288	0.0972416	0.675368	0.822209
Zbtb22	1498.51	0.312078	0.0769937	6.06118e-06	0.000208723
Ywhag	1136.99	0.0185154	0.0446606	0.653417	0.808455
Msantd7	36.3878	-0.110138	0.137985	0.105984	0.260254
Tacstd2	0.592037	0.0102883	0.115849	0.316109
Kctd16	660.713	-0.15119	0.0819418	0.0190658	0.0765011
Ppp1r37	1502.36	0.287494	0.0835134	7.11635e-05	0.00116231
Plagl2	1211.06	-0.0770205	0.0467512	0.0704402	0.195428
Or7g17	0.0973033	-0.000756567	0.115422	0.89438
Ccdc157	2497.02	0.112707	0.0479965	0.00999824	0.0474865
Fhad1	8443.26	0.00711384	0.0539632	0.882495	0.943972
Ubqlnl	6888.04	-0.0381505	0.0467086	0.369583	0.581148
Cd14	33.9259	0.0780955	0.120899	0.194706	0.390879
Bbs12	138.2	-0.170613	0.0888209	0.0133706	0.0586698
Crebzf	525.909	0.286589	0.102596	0.000604437	0.00572044
Gm11437	0.637264	0.000522516	0.114931	0.964091
Meioc	2430.9	-0.180244	0.0738597	0.00359868	0.0218107
Hspb3	0.228355	-0.00120827	0.11541	0.914989
Spn	10.283	0.00981966	0.108185	0.763848	0.878714
Zfp24	521.575	-0.219273	0.0561808	1.89229e-05	0.000452593
Krtap31.2	0.381524	0.00367992	0.115367	0.829719
Cbr1	489.263	0.326864	0.0669542	1.21577e-07	1.56891e-05
Pcdhb11	4.47381	-0.00373599	0.111186	0.901016	0.953795
Foxd4	0.653231	0.0120813	0.115816	0.313262
Irf2bp2	198.915	0.0697067	0.0810699	0.250853	0.459378
Kcnj16	1.27384	-0.020048	0.116664	0.247523
Tlr6	8.46615	-0.804484	0.716692	0.00461432	0.0264046
Zfp786	101.61	0.114169	0.0873725	0.0793419	0.212686
Ufsp1	18.1692	0.0641847	0.12427	0.203091	0.401697
Ccdc121rt3	263.973	-0.0699151	0.0759816	0.23558	0.441793
Siglech	3.59295	-0.0239288	0.116527	0.308952	0.521522
Wdfy4	730.181	-0.124795	0.0814752	0.0485761	0.15071
Mafg	421.847	-0.0767695	0.0492526	0.0841957	0.222062
Fam181b	63.6537	-0.0613181	0.137077	0.0269999	0.0983067
Arhgef39	243.693	-0.090194	0.0838439	0.147198	0.323958
Rps19bp1	226.091	0.157909	0.0776321	0.0122685	0.0550082
Usp29	25.3851	-0.0257771	0.109038	0.551067	0.736529
Gm5124	0.278833	-0.000536462	0.115409	0.973335
Gm6365	0.487339	0.00109829	0.115073	0.973188
Zfp579	100.869	0.698431	0.155037	1.54382e-07	1.79583e-05
Pusl1	99.0365	0.0647624	0.098984	0.307971	0.52042
Tceal8	255.686	-0.0560821	0.0661645	0.304101	0.516535
Otud6a	75.8497	0.387964	0.12226	0.000117694	0.00169593
Mical3	8398.28	0.0416652	0.0484018	0.342382	0.555475
Map3k19	1.3033	-0.0106587	0.114632	0.56088
Or2ag15	11.6748	0.00543383	0.104758	0.904646	0.955309
Ccnb3	81.2218	-0.0538257	0.0950439	0.372946	0.584434
Or13c25	0.395793	0.00283064	0.115247	0.833713
Otop1	32.384	0.0456193	0.097465	0.437394	0.643814
Pcdhb2	1.56864	0.00694289	0.114382	0.692702
X2010001K21Rik	57.2065	-0.0309635	0.109302	0.491331	0.688799
Or14j9	267.504	0.0712848	0.103225	0.257324	0.466265
Rap2a	247.187	-0.220245	0.0701998	0.000318089	0.00355173
Krt9	0.220889	0.00177296	0.115363	0.84965
Ubqln3	11532.6	0.0103481	0.0395969	0.78157	0.889239
H1f4	4.02869	0.00316493	0.113466	0.878764	0.942313
Gm9857	38.6952	0.532319	0.261424	0.00197245	0.0137938
Fbl.ps2	10.6611	0.0138474	0.1137	0.582458	0.759157
Kctd19	12015.2	0.00451018	0.0293915	0.874486	0.940332
B3gnt2	70.4232	0.0595647	0.128316	0.150836	0.329427
Lrrc3	58.9855	0.364095	0.152573	0.00110412	0.00895185
Pcdhb1	0.247869	-0.000394474	0.115333	0.898968
AU021092	651.361	-0.139474	0.0907637	0.0389007	0.128387
Coa6	142.833	0.149971	0.0988963	0.0353299	0.120012
Dcun1d4	3137.9	-0.0975294	0.0404278	0.00973563	0.0465765
Trim32	500.098	0.0340067	0.0475818	0.432418	0.63949
Pcdhb6	1.03709	-0.00135685	0.114831	0.909077
Or2ag12	0.523923	-0.00200722	0.115058	0.810874
Treml4	0.612983	-0.0088288	0.115392	0.41141
Vmn1r73	0.0556961	0.00107171	0.115413	0.941509
Pcbp1	2969.7	0.308396	0.078769	1.0547e-05	0.000304573
Tmem198	67.6755	0.249337	0.133033	0.00675322	0.0354652
Senp8	147.898	-0.141689	0.0850373	0.0308305	0.108677
Apon	0.930348	0.0192777	0.116607	0.243627
Wdcp	78.4759	-0.00144802	0.0763415	0.979376	0.990558
Rpl31.ps13	0.133062	-0.000163098	0.115374	0.948881
Kcnf1	26.913	-0.31534	0.377195	0.0112926	0.0518693
Kctd14	335.291	-0.0464591	0.0703777	0.408975	0.617651
Fam243	6692.16	0.0274874	0.0383038	0.447374	0.652533
Gm5087	1.07312	-0.0015015	0.114643	0.904617
Mettl5	105.1	-0.17188	0.0952391	0.0165477	0.0685969
Pabpc2	18915.7	-0.1111	0.0314556	0.000233113	0.00280381
Rinl	69.398	0.12822	0.110427	0.0736168	0.201664
Fam229b	12087.1	-0.16743	0.0592194	0.00135885	0.0103835
Ttn	130.352	0.00947171	0.0856117	0.869868	0.937815
Wfdc21	0.285959	0.00557761	0.115474	0.486314
X4930544M13Rik	19.0606	0.0105778	0.100984	0.832708	0.91745
Xrcc1	2186.91	0.22469	0.0623226	6.00229e-05	0.00102423
Wfdc15a	984.345	0.0512723	0.0494241	0.249401	0.457802
Iqcj	7.79374	-0.0218839	0.111631	0.543922	0.731517
Tubgcp6	353.135	-0.101904	0.0775376	0.093154	0.23794
X4930564D02Rik	10.2652	0.00379488	0.107675	0.924985	0.965874
Nlgn2	168.067	0.218258	0.107048	0.006497	0.0344555
Adam6b	1733.98	0.0186682	0.0610453	0.719887	0.851244
A530095I07Rik	2.98378	0.0265357	0.11714	0.279022	0.490222
Cox6b2	4478.26	0.209057	0.0583752	7.16327e-05	0.00116766
Sox12	429.526	0.292611	0.0757626	1.4201e-05	0.000370356
Rhox2a	14.6406	-0.0227033	0.108757	0.591757	0.76594
E230016K23Rik	1.65021	-0.00838858	0.114115	0.664392
Gypa	3.50442	-0.0398546	0.122765	0.113838	0.272915
B230319C09Rik	1.29529	-0.0103368	0.115238	0.461594
Rtl8c	14.0846	0.00832884	0.105097	0.850077	0.927653
Arf3	2634.35	-0.049309	0.0281441	0.0621068	0.179141
Mest	56.0107	-0.0299311	0.0924092	0.6027	0.773857
Samd7	224.538	-0.149153	0.0765968	0.0162399	0.067626
Tbc1d22a	987.589	0.0489757	0.0477204	0.258962	0.468103
Krt71	0.145003	0.00166779	0.115419	0.867451
Klhdc1	504.49	0.00544061	0.0602263	0.916321	0.961491
Tex37	3114.2	0.00429293	0.0613671	0.93526	0.970261
Abca16	1577.13	-0.188129	0.0589782	0.00035078	0.00381532
Cd209f	46.3056	-0.0242668	0.0982085	0.654502	0.80905
Sox6	2873.97	0.059329	0.0486071	0.177876	0.367976
Tas2r144	0.0658575	-0.000148165	0.115417	0.989788
Rspo2	6.74427	-0.0639773	0.137511	0.0496581	0.153129
Spats2	2461.78	-0.0306535	0.0336618	0.340262	0.553158
Prss58	1495.31	-0.0560575	0.0637849	0.291532	0.503506
X5031410I06Rik	272.535	-0.0520421	0.0962101	0.384559	0.595812
B3glct	52.1269	-0.0279417	0.0847791	0.632685	0.794448
Xkr4	0.510862	-0.00178813	0.1153	0.862851
Or7c19	0.573996	-0.00179973	0.115073	0.72758
Rnf133	5235.87	-0.112951	0.0647418	0.0384765	0.127537
Nanos2	1.25362	-0.00808121	0.115264	0.507903
Tlr11	2.0593	-0.00371383	0.113301	0.847738
Prdm9	171.861	0.125203	0.0858584	0.0586255	0.171962
Erich1	233.677	0.0819711	0.0684019	0.144501	0.320069
Casr	55.4522	0.154503	0.13178	0.0491487	0.152011
Sec31b	104.981	0.246764	0.124199	0.00587087	0.0318508
Igfn1	48.4164	-0.00649764	0.0958211	0.902779	0.954599
Smim11	117.045	0.0129685	0.0761717	0.821762	0.911324
Lax1	15.9837	-0.0399208	0.110823	0.40857	0.617326
ENSMUSG00000052005	0.704893	-0.0020363	0.114834	0.820607
Btla	1.72926	-0.0213355	0.116368	0.307488
A330070K13Rik	7.18688	-0.0264773	0.114169	0.430452	0.637764
Ppp1r2.ps7	891.125	0.0657269	0.0687875	0.240351	0.447493
Slc6a7	225.122	-0.0160762	0.0768004	0.778889	0.888187
Tagap1	1809.06	0.0629173	0.0551025	0.19391	0.38985
Pfdn4	203.608	-0.0990408	0.080018	0.106126	0.260525
Klf13	319.225	-0.0996002	0.0805037	0.107244	0.26223
Zfp217	7225.49	0.0503486	0.0548271	0.297506	0.509315
Pard3b	174.329	-0.207865	0.119719	0.0124224	0.0554975
X1700029F12Rik	10707.1	0.0719785	0.0760932	0.224185	0.428232
Dock8	423.072	-0.0729282	0.0878053	0.241459	0.448731
Rgs14	3.80248	0.0657613	0.140086	0.031104	0.109376
Prss51	707.535	0.0548013	0.0743286	0.344476	0.557528
Gnpda1	1047.96	-0.121474	0.0399224	0.00115324	0.00925017
Mtcl1	824.858	0.206834	0.0881925	0.00365347	0.0220141
D630039A03Rik	1.75458	-0.0176854	0.115859	0.343543
F730043M19Rik	42.3069	-0.0328153	0.0962124	0.562991	0.745357
Akr1b7	9.59954	0.798016	0.872551	0.00528237	0.0293719
Sema5b	1920.49	0.263087	0.0556892	3.59122e-07	3.08957e-05
Foxo6	107.281	0.546048	0.188867	0.000202551	0.00254236
Rbm12b2	275.63	-0.39248	0.0872693	5.64346e-07	4.12472e-05
Babam2	907.122	0.067116	0.0448802	0.103108	0.255038
Rasal3	111.099	0.381714	0.14481	0.000596252	0.00567114
Gm9869	1.57354	-0.0157012	0.115623	0.3666
Ppp4r2	2327.68	-0.00172324	0.0632772	0.973415	0.988172
Rps10	2421.99	0.152958	0.0538635	0.00157625	0.0116338
Plpp2	57.9258	-0.0855324	0.111118	0.167203	0.352398
Gm9870	73.1756	0.114911	0.09929	0.0922872	0.23639
Acvr2a	566.697	-0.204138	0.0641267	0.000308324	0.00348034
Gm650	6.53266	-0.0466946	0.122533	0.19626	0.392758
Pld4	76.7572	-0.122609	0.144789	0.0834978	0.220921
Serpinb6c	29.8153	-0.295402	0.200536	0.00881634	0.0431961
Hbb.y	0.555087	-0.00755349	0.115487	0.563738
Gm14964	3.1252	0.0545834	0.132144	0.0349004	0.118945
Cd177	14.7436	0.0535723	0.114057	0.305631	0.518228
Opa3	382.852	0.000970254	0.0530872	0.983909	0.992197
Ppp1r36	3766.3	-0.0332897	0.0372881	0.344268	0.557378
Gpr17	0.607216	0.00370737	0.114923	0.759346
Epx	0.467968	4.62676e-05	0.115089	0.957769
Gm9871	1.16745	0.000210416	0.114249	0.99818
ENSMUSG00000052241	49.0372	1.7122	0.382069	2.91527e-07	2.71548e-05
Zeb2os	18.3061	0.0153671	0.103751	0.801251	0.899988
Zfp622	404.383	0.236076	0.074402	0.000254541	0.00301327
Fpr2	0.331884	0.00227848	0.115204	0.83102
Bhlha15	8.62566	0.0490367	0.121218	0.230575	0.435097
Dnah3	2428.78	-0.0660492	0.0764089	0.2619	0.471405
Ostn	0.560898	0.00565728	0.115248	0.631828
Tspan32os	0.198465	0.00164324	0.115374	0.843493
X5330438D12Rik	154.142	0.136504	0.0795849	0.0305459	0.107904
Taf9	11730.1	0.0631393	0.0493844	0.156522	0.337435
X8030423F21Rik	0.612342	0.00560575	0.115423	0.681622
Ppp6r1	5607.46	0.191041	0.0432756	2.69748e-06	0.000119777
Cdc42se2	1104.86	-0.131419	0.0431455	0.00104097	0.00860308
Ltn1	4072.66	-0.130739	0.0390027	0.000363956	0.00390548
Doc2a	42.3416	0.126685	0.115693	0.0791285	0.212297
Tbc1d30	96.7827	0.0151474	0.0781751	0.793213	0.895822
Hbb.bs	253.188	0.00684821	0.105743	0.87482	0.94061
Slc39a1	777.88	0.016287	0.0434667	0.728121	0.855704
Lrrc15	3.50431	0.00443436	0.112169	0.938238	0.971471
Ankrd44	244.949	-0.183739	0.0867703	0.00744664	0.038157
X1700024B05Rik	140.317	-0.00585522	0.0931531	0.913256	0.960068
Cx3cr1	159.765	0.0431994	0.10213	0.442159	0.648272
Immt	5560.02	-0.0265239	0.0276692	0.323106	0.536496
Cemip	516.397	-0.0989177	0.0669091	0.074991	0.204451
Zdhhc19	1774.42	0.201511	0.0635205	0.000330887	0.00365836
B630019K06Rik	61.7878	0.210348	0.134445	0.0168733	0.0697015
Gm9873	10.2855	0.0423996	0.113167	0.378396	0.589965
Tmem106c	596.107	-0.00538594	0.0508785	0.905579	0.955729
Hoxd3os1	1795.75	0.123702	0.0525191	0.00854395	0.0422289
Il1rapl1	0.25575	0.00359799	0.115379	0.589293
Mpp3	242.61	0.0279709	0.0663026	0.819772	0.910298
Actn2	78.2522	0.12219	0.103054	0.0879907	0.228924
X4921508M14Rik	22.0267	-0.0548198	0.124237	0.190919	0.385652
Rnase9	11.4156	0.0174438	0.117359	9.43459e-05	0.00143672
Nrros	108.354	0.0666581	0.0876621	0.280622	0.492223
Trpm3	80.1684	-0.0275888	0.085607	0.6379	0.798008
Acot4	4.74093	-0.0361465	0.119105	0.240591	0.447667
Rft1	209.867	-0.0883261	0.066382	0.09252	0.236815
Mogat2	0.797006	-0.00823091	0.115381	0.383393
Ezr	548.262	0.291745	0.0857649	8.22169e-05	0.00128956
Fcnaos	74.4018	-0.00738306	0.0921575	0.893011	0.949084
Rexo4	498.381	0.0221148	0.0400156	0.581006	0.758027
Ccdc171	2133.5	-0.195051	0.0636421	0.000498586	0.00496105
Gm28047	0.718204	-0.000143294	0.115393	0.855409
Tchh	63.3279	0.109642	0.103283	0.109622	0.266076
Or2t6	0.0856778	-0.000673585	0.115419	0.955253
Smim30	191.738	-0.0990024	0.0748129	0.0913117	0.234862
B4galt3	504.755	0.215864	0.0636692	0.000139163	0.00192521
ENSMUSG00000052426	249.151	-0.00460049	0.0642623	0.930325	0.968037
Tmco1	886.791	-0.0159105	0.0505113	0.725399	0.85464
Bmpr1b	9.56849	-0.00544512	0.111802	0.881147	0.943538
Cebpe	2.9692	0.0210254	0.115158	0.41007	0.618581
Zfp961	146.103	0.0476652	0.0852832	0.445259	0.650712
Get3	1879.4	0.0719382	0.0415139	0.0623766	0.179794
Atp6v1a	2352.61	-0.254219	0.0502213	6.80811e-08	1.04773e-05
Pmp2	73.695	-0.0129964	0.0846881	0.82042	0.910529
Tcp10c	10369.1	0.0387174	0.0830577	0.51511	0.709601
Sp140l2	3.47574	-0.0208774	0.115571	0.366179	0.578128
A330008L17Rik	0.0698336	-4.99186e-05	0.115397	0.938512
Gm8174	2.08301	0.0253773	0.117326	0.250673
Tmem171	4.8365	0.037397	0.118711	0.261408	0.470877
Cherp	2897.56	0.216067	0.0695532	0.000369872	0.00395184
Pkdrej	1643.94	-0.145968	0.0823858	0.0239435	0.0900633
Epha3	38.8365	-0.0247763	0.094209	0.628909	0.791611
Or12j5	0.214642	-0.00172107	0.115412	0.963659
Nav2	1675.27	-0.0721464	0.0599415	0.159978	0.342696
Robo2	8.54558	0.0552179	0.122647	0.255407	0.464422
Spdya	2099.31	-0.123835	0.0598186	0.0169867	0.0701116
Nup188	8809.13	-0.119747	0.0521654	0.0103717	0.0488369
Pbx1	238.948	-0.0144203	0.0670288	0.791437	0.894749
Magi3	594.084	-0.00680172	0.0471582	0.874156	0.940222
St6galnac3	280.729	-0.0423201	0.0952475	0.468412	0.670238
Arl13a	611.12	0.0414507	0.0527057	0.376748	0.588272
Adarb2	0.591738	-0.00465918	0.115248	0.625997
Gan	580.837	-0.164744	0.0491423	0.000254687	0.00301356
Cpne8	133.349	-0.000644495	0.077108	0.990756	0.995086
Slc22a30	2.09169	0.0008816	0.114148	0.961214
D930048N14Rik	118.315	-0.145323	0.0879688	0.0278721	0.100747
H1f3	3.26542	0.0409247	0.1229	0.124169	0.289229
Hook2	2415.95	0.188566	0.0769679	0.00334432	0.020669
Dlg2	418.316	0.0473725	0.0714648	0.404558	0.613929
Lrrtm4	1.3059	0.00041716	0.115075	0.927651
Serp2	298.491	0.00343434	0.0791747	0.953123	0.979576
Adam17	556.77	-0.176549	0.05087	0.000148952	0.00202336
A1cf	52.1038	0.0662863	0.118138	0.241147	0.448297
Isoc2b	62.8062	0.184948	0.141307	0.0289115	0.103726
Plekhg3	177.312	0.0142695	0.0704662	0.79867	0.898789
Pcdh15	111.565	0.0685138	0.0854795	0.266499	0.476101
Terb1	872.145	-0.13445	0.049625	0.0028506	0.0182552
Gm9885	2.24277	1.09519	0.695689	0.00301127
Sh2d6	491.18	0.0537769	0.104664	0.356913	0.569245
Asap2	49.8699	0.0445333	0.0911765	0.455834	0.660132
Lypd9	1174.04	0.00402378	0.0522626	0.931887	0.968635
Rnf103	338.315	-0.0971202	0.0596572	0.0590821	0.17291
X5830454E08Rik	47.6948	-0.361951	0.278948	0.00740058	0.0379636
Gm9887	770.813	0.559215	0.130992	1.17832e-06	6.73233e-05
Zfp112	24.9971	-0.0565522	0.110447	0.314165	0.526904
Zmat1	246.805	-0.281576	0.0869569	0.000146274	0.00199902
Rap1b	1039.94	-0.125437	0.0633875	0.0205401	0.0805512
Jun	328.367	0.280302	0.153574	0.0060611	0.0326825
Rab7b	50.5734	-0.0301577	0.0989662	0.581841	0.758631
Tln2	5708.61	0.0209719	0.0539179	0.660808	0.813112
Tnrc6a	772.029	-0.121195	0.0686996	0.0338165	0.116289
BC004004	646.565	-0.0585012	0.0422541	0.135535	0.306933
Zfp608	1779.89	0.0145109	0.0543402	0.762957	0.878088
Gm9888	3.07785	0.0374522	0.121216	0.153195	0.332871
Kcnt2	10.0073	-0.0641764	0.129845	0.149903	0.328191
Map1b	1158.21	0.00316897	0.0731317	0.956052	0.98063
Gm5111	1.85449	0.0336401	0.120264	0.147679
Klrc2	0.0629512	-0.000112472	0.115418	0.987777
Suclg1	3354.72	-0.0922434	0.0357232	0.00639027	0.0340352
Swt1	1088.96	-0.0766281	0.0758089	0.223502	0.42749
Trim30b	3.66341	0.0036014	0.111554	0.903701	0.955162
Repin1	437.681	0.245991	0.07502	0.000168279	0.00222134
Traf7	856.348	0.151733	0.0800771	0.0178598	0.0728774
Gpr25	2.45825	0.0693325	0.145258	0.010941	0.0507082
A630001G21Rik	5.2611	-0.129319	0.247617	0.00591501	0.0320552
Zfp212	653.26	0.134659	0.0502726	0.00316729	0.0197772
Gm9889	2.80859	0.0108904	0.112717	0.68931	0.831652
Oas1a	7.176	-0.00426546	0.108861	0.908803	0.957518
ENSMUSG00000052779	0.149839	0.00182036	0.11542	0.912746
Grk4	3021.61	-0.0229758	0.0369335	0.510858	0.705901
X1700030K09Rik	1514.45	0.0133807	0.0364565	0.699097	0.838206
Nup107	1003.07	-0.09842	0.0358813	0.00280639	0.0180322
Atad2b	305.409	-0.237084	0.0747904	0.000245677	0.00292576
Best2	1.8048	0.0574329	0.135313	0.0123391
Cysltr1	5.67067	-0.0755008	0.147596	0.0359635	0.121531
Gm9892	24.5335	-0.0453962	0.112166	0.361048	0.573442
Sae1	2272.53	-0.12234	0.0567793	0.014184	0.0612472
Junb	159.134	0.210379	0.263517	0.0250361	0.0927235
C130026L21Rik	2.27471	0.00584974	0.112931	0.813595
Tas2r137	0.0806237	-0.00014925	0.115417	0.984292
Reep1	2183.18	-0.143936	0.0420625	0.000249195	0.00295987
Nrk	69.0403	0.0184713	0.089244	0.74763	0.867783
Dnah6	2298.07	-0.260069	0.0573726	8.68853e-07	5.46676e-05
Prkcb	70.7213	-0.126067	0.109807	0.0777382	0.209657
Ubxn8	1402.36	0.0589218	0.0525004	0.206961	0.407071
Gm9894	4.22652	-0.028167	0.115603	0.365323	0.577344
Lamb2	1740.8	0.179506	0.0951636	0.0132665	0.0583792
Smarca5.ps	92.4946	-0.237677	0.111681	0.00443324	0.0255923
Cyp2j6	39.7319	-0.0116208	0.0949441	0.83039	0.916115
Msl1	8700.45	-0.0124687	0.028376	0.650094	0.806214
Senp7	199.995	-0.199131	0.0770321	0.0020354	0.0141422
Prkg1	605.043	-0.0597521	0.0708896	0.291206	0.503118
Arhgef15	129.15	-0.0508028	0.0850527	0.396779	0.607339
Bpi	1155.54	0.0140033	0.04732	0.74572	0.866515
Rnaseh2a	15504.8	0.103671	0.0515381	0.0249608	0.0925139
Ctif	107.68	0.162076	0.105338	0.0292992	0.104767
Fbxo31	340.605	0.162073	0.0834057	0.014356	0.0618069
Glis3	76.463	0.122908	0.125091	0.0893021	0.231302
Rnf157	410.113	0.116864	0.0601258	0.0247639	0.0920041
C130021I20Rik	0.254976	3.30618e-05	0.115351	0.906118
Cpvl	252.038	-0.000914714	0.0660883	0.886997	0.946308
Gas1	115.186	0.717642	0.193146	1.10883e-05	0.000315424
Mrpl35	848.701	0.103545	0.0597545	0.0450045	0.142575
Cyp2f2	25.5132	0.472284	0.252814	0.00257432	0.0169264
Ube2ql1	3.19249	0.0062037	0.113373	0.778289	0.887712
Uba2	3234.08	-0.0455416	0.0259757	0.0715111	0.197573
Hrh1	15.4939	-0.00388282	0.102145	0.934197	0.969891
Creb5	19.5796	0.250005	0.303485	0.0162202	0.0675781
Krcc1	2163.01	-0.241072	0.0622488	1.79259e-05	0.000436727
Cntn2	1.00921	-0.0148016	0.115988	0.291791
Sv2b	51.7341	0.0405807	0.099884	0.475339	0.675546
Spink2	5604.04	0.00163954	0.0457823	0.969617	0.986498
Gm6180	1.70456	-0.0088913	0.114426	0.629059
Aph1c	347.949	-0.192851	0.063787	0.000603377	0.0057126
Cd8b1	32.8363	0.00800489	0.0969572	0.880985	0.943538
Brsk2	1068.6	0.228687	0.059101	2.02646e-05	0.000468811
Gm15413	0.979695	0.0199355	0.116837	0.207372
Adh6a	0.694238	0.025165	0.118953	0.0497358
Jam2	727.089	-0.0472794	0.0585358	0.348816	0.561208
Clec12a	21.4768	-0.039411	0.113085	0.39579	0.606521
Cfap300	1226.65	-0.111881	0.0430362	0.00497369	0.0279948
Zfta	114.288	0.33802	0.119904	0.000531134	0.00519129
X1700069B07Rik	10.2862	0.400253	0.334207	0.00749818	0.0383294
Lins1	359.003	-0.0697306	0.0471336	0.0788586	0.21178
Myh7	103.25	0.0317761	0.101831	0.553066	0.738246
Tmem248	2242.52	0.196975	0.0375375	3.57452e-08	7.38049e-06
Gpr141	6.1279	-0.0200956	0.112051	0.558083	0.742104
Yap1	1286.27	-0.0765567	0.0278529	0.00450997	0.0259507
Fank1	6213.38	-0.0171616	0.0371576	0.624834	0.789346
Socs3	33.9756	0.0335485	0.111793	0.475049	0.675212
E330013P04Rik	24.8891	0.139201	0.156772	0.0649358	0.184827
Chmp3	1255.15	-0.0321787	0.0408768	0.398942	0.609257
Gm5129	93.0921	0.0813348	0.0865023	0.194027	0.390026
Rnf26	939.385	0.053975	0.0402138	0.150853	0.329427
Gsx1	0.997491	0.00474836	0.114883	0.701462
Supt7l	225.369	0.00685428	0.0537119	0.885667	0.945557
Mapk11	70.2222	0.0809352	0.111098	0.203853	0.402683
Ptprt	95.6988	-0.0346232	0.102156	0.519456	0.712971
Spag16	3183.36	-0.0138801	0.0392592	0.706223	0.843466
Fes	49.121	0.278517	0.151348	0.00513242	0.0286797
Daw1	676.466	-0.149918	0.0505645	0.00108224	0.00883193
Gpr21	3.18246	0.00448014	0.112615	0.843228	0.923677
Cdh22	18.223	0.20324	0.346099	0.0197841	0.0784305
X9030619P08Rik	0.0404131	-0.00073765	0.115421	0.893067
Rpl18.ps2	3.64483	0.0240417	0.115647	0.368351	0.580132
Bcl3	107.307	0.109064	0.130581	0.11215	0.270305
Mterf1b	38.5334	-0.195549	0.202004	0.0289022	0.103724
A830005F24Rik	3.94824	0.0186087	0.113077	0.557071	0.741196
Cd200l1	54.2284	0.439926	0.162586	0.000408747	0.00427322
Spaca3	2007.42	0.169918	0.0716964	0.00485252	0.0274375
Gm9898	4.97036	-0.000206723	0.110955	0.99118	0.995318
Mllt11	5448.46	0.0389665	0.0441134	0.338049	0.550898
Cib4	282.387	-0.00293341	0.0684211	0.956197	0.980641
Prx	47.6311	-0.0307895	0.094778	0.588917	0.763801
Arhgap20	1250.52	-0.174026	0.060674	0.00113279	0.00914838
Styx	1314.3	-0.0619334	0.0551954	0.200753	0.398884
Kat2b.ps	0.327691	0.00340139	0.115349	0.802177
Zfy1	114.922	0.0240218	0.0789613	0.680958	0.826068
Gm9899	6.00403	-0.0289278	0.115172	0.375505	0.586958
Btn2a2	10.0923	0.102936	0.168914	0.0508134	0.155567
Raet1e	4.55101	-0.0450853	0.124218	0.128988	0.296826
Dand5	899.369	0.0774002	0.0642745	0.151221	0.329882
Ceacam3	28.888	-0.0796281	0.139886	0.110959	0.268382
Or6d12	49.484	-0.027253	0.0965599	0.62171	0.787469
Ndfip2	1295.76	0.0652482	0.0386034	0.071796	0.198227
Gm12592	57.7545	-0.106204	0.116968	0.131958	0.301562
Dspp	0.0802495	0.00174609	0.115422	0.890238
Aldh1a1	8841.69	-0.175229	0.0895122	0.011594	0.052874
Trmt1l	756.946	-0.0498915	0.0363557	0.147131	0.323897
Ddx10	959.27	-0.0950416	0.0604132	0.0544276	0.163085
Rab4b	831.03	0.121384	0.0622496	0.0230691	0.0876526
Pom121	6923.76	0.203619	0.050584	1.30084e-05	0.000347361
AI854703	15.4621	-0.0143571	0.104091	0.772058	0.883855
Slc22a26	0.283478	-0.00355439	0.11543	0.574002
Nrgn	193.897	0.843515	0.209431	2.86012e-06	0.000125341
Sec61b	293.699	0.0906245	0.0749984	0.126306	0.2927
Slamf8	1.87027	-0.00333204	0.113803	0.86504
Gatd3a	568.559	0.0976117	0.0629774	0.0680376	0.190763
Gas5	484.976	0.0956095	0.129018	0.14105	0.315359
Dis3l2	1004.84	0.051906	0.0431444	0.193491	0.389223
Ficd	263.978	0.108949	0.0712205	0.0608426	0.176625
Tarm1	9.1896	0.0283119	0.114902	0.392281	0.603025
Zfp943	386.975	-0.211189	0.0804885	0.00161295	0.0118342
X2310001K24Rik	8.20832	-0.0267485	0.112108	0.492588	0.689915
Gm9905	62.935	0.00626565	0.0841628	0.914213	0.96054
F730035P03Rik	0.818959	0.00874491	0.115237	0.487372
Eddm13	0.731201	0.00551371	0.115268	0.604136
Rxfp2	268.444	-0.0255797	0.0530707	0.586455	0.762138
Atp6v1e2	2896.82	0.122503	0.0580128	0.0159895	0.0668081
Trim50	16.4824	-0.0949313	0.154492	0.0788287	0.211722
Zfp952	133.992	-0.0921558	0.0779402	0.127303	0.294123
Cacng8	178.747	0.569813	0.130268	7.41452e-07	4.94349e-05
Phgdh	543.998	0.172724	0.0652935	0.00228597	0.0154457
Adamts18	4.09944	-0.0146129	0.113734	0.559706	0.743105
Cbx7	1234.29	-0.0381793	0.067319	0.485622	0.684248
Hunk	501.272	-0.0993007	0.075121	0.0948682	0.240884
Mapk14	476.618	0.0517047	0.0488028	0.253594	0.462347
Adamts19	30.0295	-0.0574211	0.11276	0.296947	0.50892
X4930597O21Rik	2.69788	0.029344	0.117967	0.256871	0.46594
Thoc7	1616.44	-0.15917	0.0515021	0.000655115	0.0060816
Ggcx	103.569	0.027546	0.0728324	0.627686	0.7908
Hhipl2	269.712	0.22743	0.0998756	0.00342144	0.0210094
Hs6st3	11.2815	0.00324311	0.105173	0.941753	0.973318
Tg	183.829	-0.111331	0.0967829	0.0974851	0.245292
Kdm3a	4965.95	-0.211961	0.0519483	9.68826e-06	0.000288517
Gm13534	1.94036	0.00769421	0.115669	0.595104
Tnfaip6	22.7122	0.0133686	0.10038	0.791469	0.894749
Tcf4	779.245	-0.0253467	0.0555226	0.602461	0.773742
Usp21	954.842	0.13505	0.0462501	0.00149066	0.0111415
Trim60	0.628915	-0.0042577	0.115092	0.649414
Gm5444	0.0666973	0.00280346	0.115454	0.741252
Gtsf2	1274.21	-0.0170622	0.0585059	0.733512	0.858774
Nrdc	25379.7	-0.128682	0.0405339	0.000692573	0.00634846
Kcnip1	47.2393	0.122721	0.123408	0.0888534	0.230509
Lgals7	7.70823	-0.0107691	0.113009	0.688382	0.83115
A530021J07Rik	7.15987	0.0829924	0.150011	0.0606886	0.176385
Cstf2t	1128.27	-0.118344	0.0449917	0.00431201	0.0250325
Gvin.ps6	0.410472	-0.00870432	0.115628	0.463372
Shisa7	368.754	0.134073	0.0860043	0.0413594	0.134342
Ebf4	36.4952	0.0367786	0.0925951	0.528604	0.71947
X3110082I17Rik	240.988	0.330897	0.0914095	3.06481e-05	0.000636848
Smagp	47.0254	0.0975321	0.123886	0.139999	0.313773
Ier2	123.863	0.122259	0.131566	0.129428	0.297425
Eif3k	2247.21	0.0994695	0.0712651	0.0858829	0.22501
X4930563E22Rik	169.168	-0.099392	0.0681637	0.0772386	0.208741
Tanc2	480.305	-0.0140035	0.0593793	0.782948	0.890134
Zfand2a	376.09	-0.0433214	0.0442514	0.274718	0.485428
A730061H03Rik	11.989	0.0220438	0.10463	0.646573	0.80378
Fate1	0.318559	0.00590096	0.115556	0.706094
Zfp472	94.2061	-0.113143	0.0883828	0.075445	0.205305
X4930442H23Rik	16.4647	0.0979103	0.149242	0.0956456	0.242213
Rpia	394.187	0.031596	0.0462558	0.444874	0.650396
Notumos	0.206563	0.00312267	0.115429	0.860988
Gm9913	0.108111	0.00136841	0.115415	0.938451
Sh3pxd2a	200.67	-0.0949909	0.0837633	0.129843	0.297944
Gykl1	10582.8	-0.0896538	0.0454747	0.0312208	0.109647
Tll1	7.43395	0.0115385	0.109531	0.773874	0.885013
Dennd4a	507.591	-0.114441	0.0592414	0.0260797	0.0957155
Aldh7a1	1569.51	0.0293017	0.0419917	0.453784	0.658472
Plxnb1	683.447	0.104146	0.0708607	0.0718988	0.198334
Gper1	4.1787	0.0192265	0.113859	0.502179	0.697857
Krt42	1.09226	-0.0115602	0.115323	0.429491
Tgm5	0.840546	-0.00117484	0.114737	0.920356
Defb40	2.63886	0.00780892	0.115777
Kics2	105.341	0.0797333	0.0731033	0.175634	0.36486
Dpep2	14.2398	-0.0447252	0.115994	0.321202	0.534374
Mast1	64.1724	-0.0150885	0.0911857	0.70673	0.843742
Defb37	2.76444	0.014517	0.116637
Nebl	7.80931	0.0222567	0.112687	0.512566	0.707513
ENSMUSG00000053706	1.18764	-0.00426766	0.114468	0.764524
X4732471J01Rik	53.5247	0.109627	0.106286	0.111014	0.26843
Dusp7	68.3384	0.310439	0.122289	0.00142138	0.0107345
Klk1b26	223.714	-0.0428189	0.0865685	0.470903	0.67225
Spinkl	1.31054	0.00585004	0.115058	0.619599
Tmem39b	1958.12	0.0979293	0.0627094	0.065947	0.186739
Gm6457	3.39924	0.0273098	0.116623	0.270454	0.480326
Gm5114	252.829	0.129008	0.0860295	0.0489769	0.151593
Ptrh1	155.698	0.357355	0.122624	0.000290644	0.00333702
Sox14	26.4109	0.0544178	0.125447	0.178017	0.368141
Gm9920	2.53868	-0.0125208	0.114478	0.544872	0.732151
Chd8	1552.61	-0.0572511	0.0464688	0.177085	0.366888
Chchd3	2848.55	0.0287534	0.0388794	0.431851	0.638878
Lysmd1	343.858	0.0909747	0.0591843	0.0756115	0.205668
Rdh8	0.107003	-0.000244269	0.115416	0.988053
Ubxn7	1192.64	-0.143962	0.0480712	0.00107	0.00876993
Liat1	3229.2	0.23986	0.058554	7.30674e-06	0.000235939
Defb38	2.33848	0.00299186	0.115462	0.000174646
Exoc6	241.012	-0.1227	0.0625456	0.0222023	0.0852745
Grwd1	333.82	0.0454762	0.0553095	0.348687	0.561075
Or11g2	0.0927062	0.00129557	0.115414	0.943476
Camk2d	212.286	-0.00850261	0.0784143	0.882465	0.943972
Gm9922	1.26059	-0.0141384	0.115801	0.3188
Ppfia2	140.701	-0.251715	0.103172	0.00189175	0.0133614
Gm9923	66.1681	-0.0367293	0.116273	0.330565	0.544177
H2.T24	6.39278	-0.0385759	0.121786	0.139554	0.313173
Nudcd3	1246.03	0.0356717	0.0336472	0.274888	0.485628
Txlna	1213.08	0.00199634	0.0451774	0.962043	0.983518
Lipg	652.301	-0.140984	0.103118	0.0487831	0.151125
Adgrg4	1.83247	-0.00602527	0.113862	0.770513
Dnajc5g	3158.62	0.00771696	0.0691085	0.890442	0.948149
ENSMUSG00000053861	0.069136	-0.000388973	0.115416	0.979004
Slc51b	5.11838	-0.0285199	0.11689	0.314678	0.52738
Mepe	2.00198	-0.0166722	0.115319	0.407395
Gm5142	2225.03	0.0869094	0.0532784	0.0657516	0.186356
Fpgt	275.101	-0.159264	0.0628362	0.00410039	0.0240519
Aym1	40.2557	0.0921009	0.113064	0.163963	0.347908
Srcap	926.045	-0.330516	0.269432	0.0088089	0.0431852
Sh2d4a	203.601	0.0304344	0.0724926	0.592802	0.766408
Kirrel3os	6.19636	-0.0311527	0.117002	0.345157	0.55793
X4933409G03Rik	1989.95	0.0490311	0.0646887	0.364347	0.576575
Slc39a8	1087.05	-0.0468784	0.0520558	0.333262	0.547308
Ech1	1681.32	-0.0135088	0.0475214	0.754264	0.87223
Mat2a	3038.17	-0.175193	0.0449316	2.83055e-05	0.00060045
Rhox10	7.35193	0.0235437	0.111197	0.539622	0.728109
Kdm4d	3068.84	-0.0208595	0.0390141	0.569021	0.749489
Nanp	67.0572	-0.00223319	0.089322	0.968032	0.9861
Gm9929	0.234441	0.00176708	0.115368	0.923106
Zftraf1	4874.31	0.108237	0.0388654	0.0030463	0.0191812
Shisa6	20.7539	-0.105885	0.15468	0.0860938	0.225348
Cnn3	420.418	0.0636364	0.091806	0.305197	0.517847
Adnp2	709.395	-0.0729739	0.0467006	0.0865471	0.2262
Gm12474	12.1316	-0.0392234	0.114328	0.411619	0.619868
Stum	13.3231	-0.0294413	0.109929	0.502192	0.697857
Lgals4	134.166	0.0842251	0.0999603	0.194384	0.390581
Pde5a	81.6238	-0.126846	0.110967	0.0770476	0.208361
Cd8a	1.51849	0.0116666	0.114869	0.52673
Zfp14	80.3967	-0.0366766	0.080779	0.532208	0.722494
Tusc1	300.875	0.496928	0.126546	5.66146e-06	0.000198561
Tdrd9	3552.2	-0.131207	0.0563147	0.00833021	0.0413954
Ndst1	738.325	-0.2505	0.0845406	0.000432524	0.00445598
Tmem179	90.9336	0.102786	0.121641	0.129858	0.297944
Sirt5	94.7888	0.126125	0.0874905	0.0549811	0.164267
Nt5dc3	651.67	-0.12293	0.0617401	0.0206728	0.0809819
Rdh18.ps	0.113083	-0.000637827	0.115418	0.982902
Adam39	1256.71	0.0794006	0.0533742	0.0938816	0.239139
Tceal5	1.6844	0.0133374	0.115095	0.466362
Or11m3	6.21199	-0.0460505	0.123702	0.159763	0.342633
Klk13	0.377896	-0.000281703	0.115313	0.937229
Ercc6	548.017	-0.126007	0.0714354	0.0317469	0.110975
Or13g1	0.371137	-0.00440418	0.115357	0.623739
A930004D18Rik	7.41178	-0.00361369	0.110664	0.909834	0.95793
Gm9934	0.92395	0.0190707	0.117252	0.197849
Pkp3	12.5445	0.0429169	0.120649	0.2258	0.429531
X6030452D12Rik	3.61817	0.0155837	0.112996	0.592554	0.766244
Iigp1	45.9904	-0.0141299	0.105525	0.750339	0.869721
Skida1	15.1149	0.00202366	0.105129	0.979729	0.990612
Utp18	1840.76	0.00896579	0.0343719	0.785032	0.891459
Capn12	5.6759	0.0118203	0.110761	0.724109	0.853667
Fbxw28	0.150724	-0.000328333	0.115413	0.983211
X1810037I17Rik	515.77	0.0423354	0.0498078	0.345622	0.558437
Slc25a40	193.308	-0.109736	0.0697486	0.055639	0.165633
Try4	0.192974	-0.000801332	0.115424	0.785942
Skp2	3639.88	-0.0451003	0.0505712	0.318564	0.531555
Zdhhc25	1516.27	0.159511	0.0528618	0.000839614	0.00734573
H2.T3	1.36672	0.00132851	0.11409	0.941239
Umodl1	286.229	-0.0575576	0.0735605	0.317612	0.530359
A430110L20Rik	16.0248	-0.0652264	0.123932	0.192876	0.38835
Adm2	0.11152	0.000561893	0.115383	0.959522
Or1m1	36.6886	0.00100303	0.0969825	0.986211	0.992984
Vmn1r236	0.412188	-0.000660139	0.115264	0.934945
Krt15	10.3449	0.0558856	0.129524	0.107835	0.263027
Syne3	504.657	0.102718	0.0897833	0.11467	0.273954
Nkx2.4	86.4774	0.295736	0.205134	0.00972844	0.0465511
Fam83e	1707.12	0.31791	0.0784463	5.71553e-06	0.000200019
Spock3	9.79109	0.00014775	0.107975	0.99815	0.99898
Ceacam10	23.3724	2.2147	0.722599	8.03945e-05	0.00126713
A930012O16Rik	20.9797	-0.0178031	0.10193	0.673137	0.820784
Klf1	10.3764	0.594054	0.330108	0.00235995	0.0158634
Cthrc1	5.63955	0.00171606	0.111192	0.954242	0.980031
Gon4l	2779.13	-0.163957	0.0728164	0.00693576	0.0361784
Ffar4	17.6401	-0.0288759	0.106568	0.546729	0.733581
Ifi205	3.90368	0.0106317	0.113908	0.641695	0.800205
Alkal2	0.396242	-0.000946422	0.115221	0.923265
Gzmm	7.97893	0.0159224	0.109158	0.682056	0.826817
Sprr2k	0.0696954	-0.000693376	0.115419	0.952016
Tprkb	265.143	-0.125136	0.0723997	0.0341713	0.117104
Or5p4	0.0741377	0.00151467	0.115417	0.939201
Fra10ac1	274.086	-0.105164	0.0630366	0.0498107	0.153426
Gm9939	56.3684	0.284372	0.148859	0.00521287	0.0290441
Fgfr3	113.866	0.0953745	0.0991539	0.154481	0.334812
Msi1	1541.67	0.18866	0.0637259	0.00075559	0.00680855
Gm5082	1.03126	0.00940757	0.115026	0.526249
Lifr	788.471	-0.0351339	0.0805398	0.548924	0.735093
Serpinb9d	4.47227	-0.0454272	0.123391	0.162058	0.345433
Zscan4c	0.233693	0.00105558	0.115406	0.922889
Arfgap3	2978.51	0.0319563	0.031631	0.272952	0.483205
Prr14l	804.579	-0.262593	0.0698464	2.37357e-05	0.000528392
P2ry10b	1.36978	-0.0278739	0.119095	0.11772
Eapp	1067.11	-0.0670101	0.0422484	0.0871737	0.227391
ENSMUSG00000054304	7.74865	0.0127035	0.108363	0.747631	0.867783
Cpsf3	1217.26	-0.00891773	0.0310929	0.765651	0.879936
Mrps21	280.572	0.0176153	0.0573904	0.723705	0.853402
Lrrc36	2823.16	0.0918801	0.0424489	0.0195663	0.0778662
Taf4b	470.319	-0.240115	0.0610462	1.44057e-05	0.000374534
Kcnn4	39.2199	0.230046	0.437191	0.0160908	0.0671633
X4930553M12Rik	231.039	0.0775477	0.0694687	0.1711	0.358355
Bsx	1.06619	0.0158035	0.116437	0.193668
Lexm	1219.41	0.0328949	0.0605578	0.524245	0.716477
Rhob	720.493	0.252322	0.0954036	0.00113788	0.00917746
Zfp747	36.0159	0.0693987	0.106619	0.260839	0.470125
Pnma1	1015.45	-0.0427991	0.0492356	0.334919	0.548717
Ceacam2	978.632	-0.0276028	0.061649	0.595233	0.76845
Mdm4	2569.94	-0.249172	0.046233	1.17895e-08	3.20997e-06
X4930517O19Rik	52.912	0.0208541	0.0911798	0.716256	0.849205
Cklf	1648.24	-0.148611	0.0532808	0.00189755	0.0133948
Slfn5	123.318	0.0451079	0.0919806	0.449363	0.654202
Dnajc8	1387.8	0.0162059	0.0417146	0.677285	0.82365
Spcs3	987.265	-0.0954111	0.0471501	0.0269846	0.0982653
Tmem74	4.10258	0.0317457	0.118986	0.203523	0.402225
Gm4793	0.339909	0.0055024	0.115397	0.673471
Slc30a7	213.958	-0.0362067	0.0580898	0.441926	0.648174
Cyp3a44	0.0743067	0.000825186	0.115408	0.92567
X2900041M22Rik	1.52975	0.0108492	0.114912	0.51954
Fabp1	1.81076	-0.0180513	0.115303	0.407854
Cadps	102.616	-0.0593767	0.0963464	0.330638	0.544224
A930005H10Rik	88.5474	0.125321	0.0929628	0.0633717	0.181564
Atp5if1	2253.41	0.140037	0.0479203	0.00140137	0.0106085
Or2q1	0.0589417	0.00130117	0.115417	0.939836
Tmem120b	24.2666	0.096637	0.14246	0.108075	0.263431
Gimap4	16.1888	-0.0189408	0.105092	0.653524	0.808455
Cpa1	0.936955	0.00695076	0.114243	0.704515
Tle5	1892.18	0.333292	0.0790642	2.64078e-06	0.000118474
Sytl5	53.0855	0.0400739	0.0867416	0.500997	0.69698
Vapb	1771.08	0.0668472	0.0431062	0.0940861	0.239522
X9430021M05Rik	0.53769	-0.00495369	0.115177	0.645445
Vsnl1	0.40586	-0.0117907	0.116089	0.403319
Lclat1	450.021	-0.194746	0.0647004	0.000458471	0.00466264
Thnsl2	121.934	0.00319055	0.0691193	0.954361	0.980032
Kcnn2	11.9116	0.0620749	0.125224	0.193406	0.389121
Tmem62	118.34	-0.100222	0.0840544	0.112189	0.270306
Gm9946	8.58738	0.00893143	0.112906	0.728116	0.855704
Gm9947	1.15925	-0.00285614	0.114549	0.838469
Or6f1	0.0565501	0.0006817	0.1154	0.969864
Dedd2	411.835	0.320527	0.070216	5.7616e-07	4.19868e-05
Parp4	144.691	-0.127584	0.100537	0.0569641	0.168465
Gm14461	3.87675	0.013204	0.113111	0.624826	0.789346
Atad3aos	26.0409	0.0407364	0.104031	0.481839	0.681189
Trim65	34.292	-0.0165043	0.0964692	0.745917	0.866663
Zfp867	216.128	-0.128072	0.0655149	0.0209448	0.0817373
Sh3bp2	223.062	0.0520729	0.0675844	0.346194	0.558905
Ms4a5	2678.15	-0.137874	0.0733198	0.0212478	0.0824909
Tmprss11e	1.81068	-0.00995293	0.113889	0.624821
Ugt1a6a	1913.43	-0.1727	0.102384	0.0197655	0.0783888
Adam12	49.9043	-0.00698091	0.0896372	0.90171	0.95412
Gm4876	7.17475	0.0763358	0.142913	0.0776524	0.209517
Usp17la	0.29868	-0.00267898	0.115388	0.68603
Pla2r1	57.8373	-0.157732	0.11336	0.0366098	0.123077
Pabpc1l	108.775	0.123422	0.0983862	0.0730649	0.200642
Gm9949	0.52515	-0.00284543	0.115158	0.729082
Oscar	36.9472	-0.0472339	0.113104	0.334972	0.548735
X9130230L23Rik	19.2177	0.0340271	0.116542	0.328852	0.542366
Cggbp1	879.143	-0.115378	0.0457481	0.00600648	0.0324727
Kdm2a	1831.88	-0.169353	0.0716526	0.00490496	0.0276771
Mgmt	43.55	0.00927437	0.0933083	0.866547	0.936332
Gm9951	8.82841	0.030306	0.11249	0.449102	0.653899
Tmt1a	194.057	-0.0616693	0.0780269	0.298807	0.510553
D730045B01Rik	15.5933	0.601781	0.282151	0.00130087	0.0100652
Xlr	34.5508	-0.0779299	0.114371	0.210746	0.411572
Ugt2b5	3.92459	-0.039891	0.121985	0.14975	0.327914
Slc8a1	91.1046	-0.171412	0.108825	0.0244646	0.091344
Mmrn1	25.4596	0.00710727	0.111008	0.823426	0.912067
Zfp869	205.388	-0.127123	0.0711561	0.0299841	0.106481
Pm20d2	16.7795	0.0420863	0.116378	0.323362	0.536706
Ano9	4.59788	-0.018095	0.11192	0.588057	0.763134
Or10h28	1.24477	-0.0154093	0.116616	0.0917464
Irs4	60.1686	0.0171696	0.0859022	0.767619	0.88076
Scart2	4.37432	-0.012763	0.112521	0.64791	0.804755
Tmem119	14.901	0.163432	0.292778	0.0194404	0.0775304
X1600014C10Rik	128.017	-0.124366	0.107652	0.0789902	0.212041
Srsf12	65.7238	0.0797943	0.0918568	0.209949	0.410764
Emcn	24.6887	0.0193836	0.101548	0.702126	0.840252
Adam10	656.698	-0.224666	0.0862662	0.00152062	0.0113176
Ap1s3	13.1967	-0.0182616	0.109231	0.643181	0.801292
Ankrd24	222.321	0.27299	0.10185	0.000902745	0.00770224
Zscan22	680.317	-0.0587321	0.0591142	0.247658	0.456021
Zfp771	373.09	1.12276	0.347237	4.73502e-05	0.000867533
Hmgb2	2283.83	0.0247445	0.0601132	0.631055	0.793285
Lrrc8c	520.302	0.0162008	0.0513124	0.724668	0.854029
Vmac	149.323	0.245169	0.0902726	0.00341569	0.0209845
X1700013H16Rik	665.191	0.023136	0.0660982	0.670773	0.819363
Phactr1	888.66	0.0779387	0.053602	0.100661	0.250746
Msra	130.023	0.05754	0.0676525	0.298179	0.51008
Zfp182	44.5912	-0.129461	0.129408	0.0791912	0.212397
Abca15	862.431	-0.227728	0.0701657	0.000203115	0.00254814
Fsd1l	420.2	-0.21559	0.0698796	0.000381481	0.00405141
AU018091	65.0424	0.0115302	0.0831592	0.842837	0.923547
Akr1c20	0.933615	0.0102091	0.115124	0.484803
Defb42	6.35279	2.82875	0.876901	5.86902e-05	0.00100844
Mtnr1a	53.7205	0.332647	0.127225	0.000735992	0.00666492
Set	3150.33	0.0421743	0.0436262	0.296264	0.508347
Kctd18	414.888	-0.0488073	0.0505983	0.251931	0.460693
Fgf2os	0.856629	0.00234587	0.114894	0.837095
Klhl18	529.256	-0.0347962	0.0461429	0.409535	0.618195
Cadm4	50.845	0.212531	0.256364	0.0251068	0.0928879
Actn4	1710.52	0.137317	0.0480316	0.0017677	0.012722
Usp46	962.517	-0.0244575	0.0521	0.598	0.770379
X1700041G16Rik	43.1637	0.0423402	0.0935571	0.472976	0.674005
Nsd3	1442.27	-0.024903	0.0419994	0.523845	0.716289
Elp6	75.9027	0.0649285	0.0800864	0.27895	0.49018
Atrnl1	343.643	-0.183535	0.0654276	0.00126689	0.00986786
Smim10l2a	314.108	0.100478	0.073989	0.181108	0.372268
Rnd1	7.07334	-0.00223271	0.108692	0.877339	0.941602
Tafa5	32.6781	0.0639094	0.12221	0.179897	0.370698
Tmem158	6.30786	0.0664616	0.138277	0.0608713	0.176683
Pcnx3	2092.74	0.145444	0.0559973	0.00352417	0.02147
X4930578G10Rik	89.0217	-0.075843	0.0969254	0.231532	0.436182
Dsp	50.5862	0.0664838	0.108535	0.271894	0.482089
Or2b7	0.0598969	-0.000667541	0.115419	0.952417
Txk	68.2003	-0.102217	0.0956313	0.123198	0.287829
Zfp667	360.601	-0.337593	0.0531306	2.35693e-11	4.17125e-08
Dmac2l	726.305	-0.0828656	0.0524141	0.0740058	0.202545
Arhgef33	499.209	0.190532	0.0625485	0.000571654	0.00548775
Wbscr25	8290.35	0.296882	0.0660633	8.79706e-07	5.46676e-05
X4931415C17Rik	565.661	-0.187262	0.0473374	1.97398e-05	0.000461157
Klhl5	731.671	-0.0536103	0.0477988	0.217016	0.419402
Zkscan4	14.5384	-0.0320502	0.107179	0.509877	0.704979
Afp	8.29369	-0.0319687	0.11535	0.36976	0.581316
Kcnmb4	1163.3	0.198927	0.0709541	0.00109652	0.00891358
Or6z5	3.25387	-0.00974725	0.112995	0.697914	0.837517
Zfp174	160.472	-0.229653	0.0830626	0.00106473	0.00874114
Or2j3	0.0383249	-0.000129779	0.115418	0.988389
Miga1	174.535	-0.0959124	0.0790727	0.116313	0.276601
X5330416C01Rik	7.33198	-0.0170211	0.114554	0.473398	0.67418
Gm9958	28.3242	-0.010444	0.0944898	0.847729	0.92603
X9130008F23Rik	2.16861	0.00959846	0.113879	0.661197
ENSMUSG00000054957	16.8752	0.181829	0.377133	0.0143895	0.0619403
Nt5c1a	2.0204	-0.0248979	0.118033	0.161419
Lmntd1	986.63	0.0751852	0.0597164	0.1429	0.317604
Zfp647	18.4322	-0.0641346	0.115697	0.256752	0.465808
Nyap2	1.57525	0.00570714	0.114305	0.738978
Kbtbd13	11.033	-0.00920951	0.107223	0.81986	0.910325
Sec14l3	25.5894	-0.0162484	0.0974953	0.758999	0.875377
Agtr1b	20.8379	-0.0157751	0.0984633	0.762719	0.877951
Pramel3e	240.09	-0.038238	0.0872809	0.518188	0.712018
Naaladl1	56.5696	0.0203085	0.0796981	0.726833	0.855156
Lrtm2	4.53595	-0.0366246	0.11976	0.22141	0.424694
Agap1	898.145	0.164824	0.058854	0.00159028	0.011706
Cntn1	50.5252	-0.198365	0.246245	0.026179	0.096009
Ep300	1545.59	-0.0130004	0.0701551	0.815026	0.907551
Gabrg3	14.7295	-0.0302621	0.105992	0.537158	0.72615
Smyd1	265.302	-0.177822	0.0893325	0.0105809	0.0495524
Commd5	246.127	0.0646335	0.0677579	0.243815	0.451461
Pdlim1	149.559	-0.0643553	0.0817503	0.286484	0.498278
Gm11190	56.931	-0.0336729	0.0847608	0.567144	0.748428
Gm9962	0.0941626	0.00123894	0.115412	0.940429
Nfic	1150.37	0.270578	0.0958081	0.00134909	0.0103168
X4931431C16Rik	174.788	-0.287481	0.13523	0.00299199	0.018921
Ddx17	5853.62	-0.179941	0.0453734	2.06411e-05	0.000475301
Smyd3	125.146	0.0230441	0.0650752	0.668457	0.817773
Rab39	7.58826	-0.0375395	0.115755	0.355587	0.567807
Gm9964	4.21889	-0.0187539	0.112932	0.543491	0.731136
Gabra5	44.5773	0.00904077	0.0877258	0.875264	0.940736
Or1n2	0.0423706	-0.000155	0.115417	0.985593
Rps27a.ps3	7.84086	-0.0176815	0.112677	0.565975	0.747662
Zfp819	316.023	-0.177495	0.0971356	0.0146194	0.062653
Gm15155	0.103515	-0.000247008	0.115416	0.989005
Anxa13	33.5587	0.0521222	0.108008	0.312395	0.525009
Bmal1	125.222	0.0912646	0.0842699	0.15912	0.341668
M5C1000I18Rik	5.61277	0.0256196	0.113614	0.459514	0.663171
Cgrrf1	1061.71	0.0526725	0.041594	0.173129	0.361445
X9130017K11Rik	3.71579	0.0239704	0.116148	0.31373	0.526539
Sugct	74.5198	-0.078824	0.0941527	0.216601	0.418948
Gm4861	0.0564574	-0.000152602	0.115417	0.984979
Klf2	486.717	0.424398	0.166453	0.00065654	0.00608953
Zfp78	223.847	-0.140071	0.0665157	0.0129279	0.0572603
X4930583K01Rik	128.212	0.314827	0.13167	0.00145486	0.0109267
Ifng	0.149844	-0.000896145	0.115415	0.983724
C1ra	467.354	0.0830779	0.0772797	0.166173	0.350914
Cstl1	1246.94	0.0352795	0.0714106	0.532145	0.722464
Fam72a	77.9692	-0.0276382	0.0772523	0.632509	0.794343
Rbm3os	9.34034	0.0410926	0.115716	0.333322	0.54737
Klk15	4.39201	0.0172153	0.112877	0.568417	0.748972
Actbl2	0.813438	-0.00241147	0.114912	0.848323
Fev	52.616	0.781516	0.206314	6.91223e-06	0.000227141
Sertad3	74.3303	-0.0124879	0.0815473	0.828703	0.915233
Zfp811	16.2184	-0.150499	0.3395	0.00303958	0.0191438
Ankrd17	1476.16	-0.227735	0.0574245	1.37764e-05	0.000362464
Foxd2	8.76269	0.892336	0.332754	0.000300675	0.00341265
Pld5	1.48061	-0.0349485	0.121974	0.0532919
ENSMUSG00000055216	1.45304	0.00516363	0.114314	0.734514
Wdr86	18.1674	0.0477492	0.113658	0.336441	0.549868
Kcmf1	5293.36	6.85983e-05	0.0333763	0.998679	0.999001
Zfp101	43.143	-0.182286	0.150387	0.0312258	0.109649
Ntrk2	141.251	-0.102304	0.094222	0.121002	0.28434
X9330161L09Rik	1.05249	-0.0197448	0.117091	0.158082
Tmem245	264.495	-0.157375	0.083947	0.0170038	0.0701586
Adh7	188.739	-0.101873	0.0794485	0.0965143	0.243765
Mrfap1	4506.26	-0.0394687	0.04844	0.368571	0.580325
Zfp93	301.386	0.177275	0.178632	0.0387269	0.127972
Them7	3.69491	0.0539259	0.12999	0.0767556	0.207821
Pgbd1	251.117	-0.135842	0.0704522	0.0200417	0.0791981
Sec23ip	5847.49	-0.118778	0.033444	0.000201083	0.00253057
Tead1	173.986	-0.131937	0.0744569	0.0291152	0.10429
Tns1	13490.6	0.235782	0.0528468	1.51266e-06	8.06005e-05
Gm9967	2.88818	0.00738379	0.112942	0.766401	0.880284
Fat2	2.62037	0.00182283	0.113614	0.969909	0.986556
Snupn	579.088	-0.150388	0.0525948	0.00151717	0.0112954
Zfp457	31.8887	-0.0123955	0.112473	0.653548	0.808455
Capza1b	694.188	0.0550687	0.0606571	0.287329	0.499239
Slc6a2	3.61273	-0.0346927	0.119338	0.211636	0.412404
Gm9968	0.387104	-0.00761086	0.11554	0.464286
Stam2	1655.27	-0.0626854	0.0344045	0.0554752	0.16528
Fut9	0.239717	0.00508958	0.115514	0.729656
Rnf212	111.339	0.0562284	0.0898226	0.356981	0.569303
Fbxo6	424.769	0.205732	0.0667039	0.000430808	0.00444385
X4933427D06Rik	105.725	0.0653681	0.0901037	0.292571	0.504386
Map6	170.839	0.526316	0.176162	0.000160147	0.00214021
Nell1	14.5006	0.0452456	0.113254	0.355708	0.567894
H2.Q5	8.2161	0.0385016	0.117293	0.304264	0.516742
Atp10b	23.6931	0.0426482	0.12124	0.220645	0.423707
Pcdh9	69.0204	-0.0147108	0.0871229	0.795948	0.897075
Gm9970	323.466	0.849894	0.1841	1.81991e-07	1.96052e-05
Nap1l5	6.23045	0.00684988	0.111104	0.824518	0.912665
Maf	189.003	0.0993378	0.115428	0.143	0.317738
Srsf11	3210.68	-0.0197508	0.031724	0.517164	0.71131
Cd47	395.607	-0.258661	0.0877203	0.000426847	0.00441586
Gm7353	435.805	0.0756726	0.0644225	0.160702	0.343513
Alk	45.3557	0.458447	0.144774	9.89989e-05	0.0014866
Zfp458	246.105	-0.0282648	0.0847537	0.628505	0.791404
Soga1	315.796	-0.0833021	0.119674	0.182095	0.373428
Ano5	164.089	-0.344153	0.107402	0.000116104	0.00167854
Pprc1	494.51	0.0625298	0.050686	0.169093	0.355293
Epm2a	153.804	-0.023397	0.0609896	0.65099	0.80693
Gm14168	33.7045	-0.0494629	0.106161	0.345387	0.558148
Gm9974	1.1679	0.00437118	0.114473	0.771609
Vmn2r81	0.198131	-0.00237342	0.115432	0.888391
Gucy2g	67.1815	-0.0323458	0.0953804	0.567205	0.748428
Cpsf6	838.461	-0.0143203	0.0404417	0.689174	0.831579
Zcchc24	237.279	-0.016132	0.0718093	0.45369	0.658413
Epha6	36.2736	-0.0610965	0.117365	0.256621	0.465707
Lair1	41.576	-0.0457856	0.104875	0.410585	0.6191
Timd4	6.92127	-0.0761167	0.142651	0.069351	0.193329
Apobec4	1527.48	0.0167467	0.054421	0.72818	0.855704
Kxd1	948.367	0.160205	0.0538824	0.0009574	0.00805039
Ct55	137.687	-0.083077	0.0808123	0.173961	0.362466
Zfp459	8.03012	-0.032068	0.112577	0.434939	0.641663
Spink5	1.05406	0.00969934	0.11593	0.150828
Unc80	210.37	0.196874	0.137367	0.0223448	0.085636
Or14a259	0.771048	-0.00254396	0.114954	0.845038
Tcp10b	8613.27	-0.0799111	0.0560959	0.102771	0.254407
Hba.x	0.057626	-0.000113628	0.115418	0.986661
Or14a260	4.62178	0.0161696	0.112319	0.609736	0.778774
Cdca7	149.288	-0.016335	0.0688112	0.73468	0.85946
B4galnt4	463.241	0.294013	0.10381	0.00049794	0.0049568
Hmcn2	237.357	0.0990097	0.0879014	0.123272	0.28787
Zfp580	70.0014	0.758566	0.185825	1.95625e-06	9.59802e-05
Dach1	25.0108	-0.0718353	0.119184	0.215978	0.418102
Ubqln5	2092.5	0.0555989	0.0639627	0.299026	0.510787
Klhl25	1537.07	-0.00654281	0.0433841	0.870208	0.937981
Gpc3	36.1064	0.0608287	0.121021	0.227817	0.431851
Mettl4	630.373	-0.216952	0.0598704	5.67282e-05	0.000989827
Zzef1	566.954	-0.197716	0.0730396	0.00130163	0.0100657
Kbtbd11	574.287	0.0107705	0.0626466	0.838292	0.920917
Gm5069	6.06213	-0.0142594	0.111963	0.649169	0.805714
Ctsr	0.101159	0.000653243	0.115405	0.977965
Cope	931.345	0.118328	0.0595397	0.0221746	0.0851946
Gja6	168.256	-0.151451	0.0816512	0.01327	0.0583792
Tmem191	2330.91	0.753716	0.200098	9.12113e-06	0.000277294
X4933401B06Rik	379.022	0.0604515	0.0638945	0.258903	0.468032
Gm9978	0.573815	0.0207631	0.117894	0.103544
Klhl26	127.856	0.198368	0.10396	0.0114412	0.0523991
Slain1	421.668	-0.0268766	0.054514	0.575766	0.754563
Ubl7	6853.42	0.0712815	0.0404637	0.0588396	0.172378
Rras2	402.869	0.00705808	0.0602419	0.891148	0.94823
Paqr3	119.374	-0.0762671	0.07543	0.186043	0.378954
Ces2a	0.426911	-0.00816684	0.115712	0.551555
Gm9979	39.7377	0.0229825	0.100424	0.66005	0.812555
Nap1l3	9.34473	-0.0296768	0.112851	0.447554	0.652677
Ghr	82.0855	0.00540716	0.0829856	0.925742	0.966054
Rtl6	1215.07	-0.0470104	0.0646279	0.380999	0.592333
Magea2	17.197	0.0282056	0.106669	0.554645	0.739403
Gsdmc4	66.3567	0.0109666	0.0876924	0.849035	0.926965
Gemin6	348.144	-0.0165137	0.0574887	0.739778	0.863052
Nkain3	4.56772	0.0791705	0.152575	0.0218943	0.0843309
Eef1d	17370.6	0.21958	0.0657382	0.000165169	0.00218961
Rybp.ps	1.45882	0.0286152	0.119464	0.0955666
Gm7936	0.15459	0.00187207	0.115415	0.889455
Myh8	2.02807	-0.00264389	0.114072	0.857872
Usp26	147.827	-0.0228245	0.0776189	0.692594	0.833873
Abcd2	99.0267	-0.293827	0.109604	0.000764798	0.00685579
Ftdc2	3.82617	0.0115496	0.113177	0.654247	0.808976
Tcf7l1	87.1899	0.058827	0.0865196	0.334401	0.548211
Fmnl1	708.276	-0.257029	0.164882	0.0099745	0.0474081
Dnaaf3	2726.57	0.188563	0.0615413	0.000541609	0.0052646
Mta3	740.735	0.109091	0.0424443	0.00562902	0.0308426
A230083G16Rik	6.00333	0.00181405	0.110973	0.941233	0.97308
Or8g4	0.125741	-0.00119814	0.115426	0.858744
Tescl	2152.76	0.367805	0.0923607	6.19953e-06	0.000210131
Gsdmc3	5.01833	-0.00706045	0.111646	0.807266	0.903256
X1700034H15Rik	562.195	-0.0758923	0.0545239	0.11365	0.272569
Zfp1	197.528	0.0506651	0.061702	0.332793	0.546809
Or1q1	7.13365	-0.0179929	0.109732	0.637602	0.797784
Elob	4966.21	0.129836	0.0618999	0.0149339	0.063544
Rnf181	4611.28	0.122805	0.0435854	0.00230527	0.0155634
Izumo4	2074.15	0.10828	0.0514515	0.0171286	0.0705678
Tafa3	232.913	0.154727	0.0783018	0.0145395	0.0623803
Per2	261.941	-0.0185581	0.0725698	0.742389	0.864475
Foxi3	3.08902	0.0363115	0.121162	0.139844	0.313604
Abhd16b	1533.83	0.0376382	0.0619461	0.472453	0.673648
Fancm	186.598	-0.0469471	0.0654904	0.370932	0.5822
Ubl4b	5550.53	0.0187769	0.0489272	0.672912	0.820759
Oosp2	0.160928	0.000752567	0.115392	0.939607
Ppp4r1l.ps	1222.28	0.0656896	0.0384702	0.06938	0.193366
Tmem69	159.62	-0.0349212	0.0714281	0.535496	0.724908
Tmem150a	85.9572	0.0489903	0.0885531	0.415104	0.623335
Zfp277	199.205	-0.0566695	0.0573461	0.254836	0.463895
Aasdh	245.994	-0.216062	0.068119	0.000294059	0.00336221
Gm14137	189.008	0.125419	0.0929167	0.0633188	0.181465
Fto	2798.09	0.0209023	0.0352379	0.533369	0.72353
Krt28	3.30212	-0.0490355	0.127367	0.0829537	0.219846
Obox7	0.880145	-0.000936138	0.114768	0.931404
Emc7	1131.03	-0.0672566	0.0483222	0.123879	0.288761
E130018O15Rik	1.04249	0.0123838	0.115328	0.438786
Prr18	9.57482	-0.0637791	0.133391	0.105816	0.259944
ENSMUSG00000055958	0.0660234	-0.000233452	0.115416	0.985874
Skint4	0.0901226	-0.000741958	0.115421	0.889704
Triqk	235.988	-0.170066	0.0782523	0.00769718	0.0390645
ENSMUSG00000055968	0.0900884	0.00172274	0.115422	0.89294
X2810407A14Rik	16.4428	0.0252914	0.104316	0.609269	0.778417
Cldn23	35.1818	0.309767	0.251535	0.0106614	0.049794
Fut2	12.7605	-0.0316147	0.111392	0.460111	0.663433
Irs1	57.4734	-0.0494609	0.109773	0.349547	0.562099
Zkscan5	897.621	-0.00171217	0.0439914	0.966044	0.985291
Nod2	11.8832	0.123583	0.181466	0.0536927	0.161528
Elapor2	44.0695	-0.0226525	0.0941923	0.685592	0.829317
Gm11541	2.89701	0.033569	0.120307	0.140172	0.313962
A430033K04Rik	26.5018	0.0412451	0.104106	0.449639	0.654488
Ccdc7b	3647.53	-0.111489	0.0554781	0.0225389	0.0861523
Zfp709	56.8389	-0.240429	0.147458	0.0109071	0.0505984
Gm9989	1.43009	0.0146881	0.115056	0.452778
Clca3a1	153.216	0.095754	0.0821287	0.12383	0.288739
X9330154J02Rik	0.753704	0.00865909	0.115281	0.496929
BC018473	0.214183	-0.00105026	0.115374	0.820963
Cyp3a11	0.152758	-0.00158633	0.115421	0.919538
Rgs9bp	6.03766	0.00720799	0.110765	0.822204	0.911325
Mia3	3132.49	-0.154177	0.0588715	0.00296732	0.0188179
S100a8	0.220429	0.0019999	0.115396	0.705141
Sag	169.812	0.0406088	0.0845245	0.495692	0.692364
Gata5os	0.307427	0.00404075	0.115385	0.512825
Otulinl	109.645	-0.0585738	0.0839272	0.332798	0.546809
S100a9	0.103451	-0.000681439	0.115419	0.928233
Grik2	174.397	-0.242927	0.0788266	0.000315597	0.00353506
Eif3b	12953.8	0.0649587	0.0308534	0.028557	0.102634
Lipm	0.123953	-0.000528888	0.115416	0.984156
Gm5468	0.830452	0.022881	0.117966	0.110532
St3gal5	1007.2	0.0404352	0.0446009	0.32517	0.538695
H2.T22	93.5599	0.00164612	0.0890064	0.977377	0.989995
Fez2	276.844	0.0205164	0.064592	0.701909	0.840074
B4galt6	126.191	-0.190916	0.106135	0.0133529	0.0586502
Gm9991	0.174964	-0.00198337	0.115436	0.761963
Ticam2	9.0435	-0.016141	0.11157	0.648166	0.804913
Pgm3	253.555	-0.0824722	0.0634518	0.123049	0.287587
Unc93a2	266.626	-0.137066	0.141335	0.0666318	0.188077
Trim34a	51.1593	0.124109	0.150118	0.0820609	0.218087
AI504432	7.776	0.0428172	0.117658	0.294048	0.506051
Rdh9	3.69307	-0.0103253	0.115234	0.456614	0.660914
Socs6	219.902	-0.213166	0.0664541	0.000269867	0.00314807
Nanos3	7.59079	0.0460002	0.121273	0.222127	0.425682
Car10	0.486203	0.00939966	0.115623	0.445832
Cndp1	1.62479	-0.00708934	0.114568	0.658785
Cnot10	2069.5	-0.0477588	0.0319172	0.118844	0.280896
Col8a2	52.0022	0.0156216	0.1012	0.756187	0.873433
Or8s2	1.14006	0.0287059	0.119749	0.0638931
Snx32	213.754	0.0491791	0.0596056	0.336102	0.549532
Jkampl	1086.43	-0.0416081	0.0467454	0.328454	0.542212
Cfl1	4640.75	0.0840477	0.0326669	0.00712183	0.0368849
Pgpep1	126.116	0.141614	0.0898279	0.036094	0.121839
Npm3	1697.31	0.0606507	0.0421804	0.121263	0.284601
R3hdm1	6342.29	-0.121978	0.0516627	0.00853235	0.04218
Pard6g	158.751	-0.0514146	0.0708549	0.362923	0.575457
Lrguk	1140.31	-0.0440623	0.0367378	0.204712	0.403737
Cebpg	2087.13	-0.00530943	0.0327361	0.865448	0.9356
Pla2g4a	77.5891	-0.0193472	0.0897109	0.735073	0.859748
Spock1	16.5258	-0.00892819	0.105295	0.875585	0.940792
Spata31	5001.59	0.016134	0.0655424	0.766964	0.880504
Cars2	304.083	0.0864031	0.0579555	0.0858935	0.225014
Ncoa4	5533.82	-0.148291	0.0422004	0.000169687	0.0022316
Gm5447	4.51986	0.00646254	0.110998	0.838923	0.921242
Kcnq3	155.782	-0.0603502	0.0931422	0.324434	0.537871
Lrif1	2206.92	-0.0936192	0.0786793	0.12342	0.288055
Cep70	1087.18	-0.12434	0.0455706	0.00299883	0.0189449
Dennd1b	321.249	-0.281491	0.123228	0.00216112	0.014762
Prr9	58.8669	-0.0308312	0.0903322	0.594502	0.767781
Lman1l	0.476882	-0.00945056	0.115757	0.41679
Gm11961	2.95083	-0.0218451	0.115863	0.356902	0.569245
Ms4a4b	23.5789	0.098024	0.139041	0.120154	0.28303
Gsdmc2	38.6767	-0.0029441	0.092159	0.955225	0.98044
Synpr	1.9686	-0.00563212	0.113846	0.76654
Zfp981	154.556	-0.607883	0.210153	0.000164002	0.00217998
Usp39	1036.86	0.111912	0.0340698	0.000568153	0.0054626
Sertm1	1.95718	0.00885522	0.114159	0.653794
Tyw1	594.31	0.0616959	0.0480202	0.154802	0.335245
Tcim	8.63611	-0.0205828	0.111217	0.572579	0.752176
Myh1	55.9479	0.000129121	0.0909342	0.981854	0.991748
X1810010K12Rik	0.0508042	-0.000732483	0.115421	0.918405
Gm16294	0.824614	0.00959571	0.115133	0.498147
Usp34	3828.46	-0.20104	0.0469015	4.27755e-06	0.0001617
Krtap13.1	0.090558	0.00109052	0.115399	0.928747
D830013O20Rik	1.83722	-0.000232015	0.114006	0.990044
Fabp3.ps1	5.36672	0.0343833	0.119442	0.210943	0.411694
Actr3b	64.7819	-0.0335656	0.0832071	0.56748	0.748549
Sftpb	1.99059	0.0246038	0.116943	0.282731
Gpr50	13.9831	0.110863	0.172261	0.0555271	0.16536
AI987944	1372.95	-0.266633	0.0557027	2.51754e-07	2.4558e-05
Lig1	730.691	0.0334216	0.0492791	0.453497	0.658291
Prss34	0.472078	0.00191063	0.115237	0.853955
Gm12500	10.6933	0.0126697	0.107706	0.754307	0.872238
Psenen.ps	2.90495	0.000693546	0.114392	0.970246	0.986612
Adap1	236.026	-0.224515	0.0934421	0.00253565	0.0167179
BC043934	11.7497	0.0222241	0.107772	0.611014	0.779924
Uts2b	0.650557	-0.0131331	0.116197	0.191466
Nat3	8.22413	0.0138876	0.109743	0.72539	0.85464
Slit3	377.49	-0.0617593	0.0722255	0.281351	0.493105
Tgoln1	2094.71	-0.225246	0.0569051	1.44818e-05	0.000375493
Cyct	1216.5	0.00110631	0.0452566	0.979429	0.990558
Hoxaas2	0.467913	-0.0157554	0.116643	0.155727
Prl2c3	1.64428	-0.00249775	0.114438	0.85745
Mok	2419.36	-0.00134051	0.0340833	0.966694	0.985627
Zbtb25	450.54	-0.0351678	0.051224	0.442579	0.648633
X5730596B20Rik	0.243933	-0.00066326	0.115325	0.881831
Med12l	295.644	-0.180021	0.0722135	0.00313668	0.0196356
Cd248	89.404	0.188164	0.110722	0.0163316	0.0679166
Chn1	1705.37	0.0457144	0.0463535	0.281199	0.492944
Tmt1a2	0.0769019	0.00135696	0.115418	0.941339
Adgrf5	101.254	-0.162242	0.115393	0.0327828	0.113539
Foxk1	1614.14	0.0838289	0.0542003	0.0803397	0.214756
Cngb3	252.938	-0.0641897	0.0794235	0.28255	0.493984
Tmem154	3.77874	0.00820061	0.112325	0.764261	0.87895
Cebpb	50.5799	0.134876	0.24457	0.0146086	0.0626226
X1700001K19Rik	3368.06	0.134191	0.0687975	0.0197017	0.0782038
Misfa	3755.3	0.0964949	0.0566681	0.0515731	0.157078
Rab31	1664.64	-0.0729967	0.0408289	0.0551424	0.16455
Ptafr	19.1626	0.0587993	0.123393	0.211628	0.412404
Ccdc18	519.423	-0.0743125	0.0940961	0.239141	0.445995
Pign	643.579	-0.0565922	0.074325	0.328433	0.542212
Rlim	1507.75	0.0914378	0.0638454	0.0900953	0.232662
Defb21	15.251	-0.143069	0.176868	0.0557989	0.16597
Ptprn2	35.524	-0.0920167	0.147599	0.0953182	0.241631
Or2ab1	0.850978	-0.0130798	0.115923	0.286411
Mpz	42.3386	-0.0135368	0.0952413	0.773903	0.885013
Tug1	2243.11	-0.234995	0.0591253	1.2384e-05	0.000338978
Zar1l	0.684698	0.00221722	0.114972	0.846536
Zfp658	19.2546	0.0323971	0.107951	0.497442	0.694021
Trnp1	27.2289	0.123708	0.167357	0.0807523	0.215603
Drc3	2013.22	-0.00317862	0.0768933	0.954561	0.980037
Or2h2	0.460812	-0.00824625	0.115725	0.476896
Fry	381.822	0.00595964	0.0624711	0.910184	0.958214
Chd9	486.73	-0.12664	0.102213	0.0695191	0.193622
Ppp1r14b	1192.67	0.226267	0.0635052	6.73787e-05	0.00111668
X4931429L15Rik	1599.28	0.0767276	0.0526967	0.101657	0.252456
Fkbp2	237.157	0.18154	0.107544	0.0184507	0.0747592
Dsg3	0.210941	-0.000724055	0.115327	0.898555
Chst13	13.8958	0.0329296	0.110995	0.456698	0.660919
Hoxb8	3.82379	1.8586	0.911987	0.00109788	0.00892168
Apol8	5.27171	0.0402959	0.119198	0.255077	0.464087
Them6	1359.62	0.0767249	0.0674184	0.166608	0.351623
Retsat	625.492	-0.0926557	0.0631155	0.0826288	0.219208
Prelid2	10.313	0.00173668	0.107336	0.836906	0.920047
Kdm5d	72.9995	-0.224053	0.143563	0.0136469	0.0595271
Gpr173	9.77156	0.0361764	0.115827	0.334919	0.548717
ENSMUSG00000056682	536.547	0.0417922	0.0534871	0.407487	0.616492
Gm11696	118.889	-0.0625986	0.086964	0.306599	0.519177
Ilrun	3095.82	0.0970002	0.0313628	0.00127407	0.00992066
Elmod3	1176.39	-0.016128	0.051631	0.820874	0.9109
Krtap7.1	0.228525	0.00489185	0.115489	0.552908
Ier5	266.057	0.482897	0.113965	1.57899e-06	8.21907e-05
Gm5420	0.222844	0.000699034	0.115348	0.922897
Gm13199	9.67768	-0.0224139	0.109002	0.590736	0.765075
Nbeal2	214.824	0.262093	0.100317	0.00113672	0.00917114
A930024E05Rik	315.335	-0.0384263	0.0614853	0.459902	0.663426
Capg	54.0663	-0.033109	0.0952898	0.561724	0.744353
A730036I17Rik	0.145658	0.001919	0.115405	0.821152
Nfil3	121.617	-0.164251	0.120113	0.0345716	0.118133
Dnah9	176.532	-0.122248	0.0986879	0.0753895	0.205222
C330011M18Rik	131.376	0.0540002	0.0714017	0.312034	0.524616
Grm7	24.5886	0.0143468	0.113163	0.597935	0.770372
Hmga2	38.265	-0.069614	0.102639	0.263021	0.47234
Cspp1	1910.21	-0.0429031	0.0445735	0.295601	0.507948
Setd3	2797.08	-0.00574741	0.0424308	0.883776	0.944483
Gm10010	69.3229	0.125737	0.157544	0.0765607	0.207465
Rpl21.ps13	6.24812	0.024614	0.114009	0.44989	0.654585
Gm4889	2.61931	0.0162093	0.11447	0.494392	0.691362
St8sia3	2210.42	0.277837	0.0579709	2.30092e-07	2.3081e-05
Gm6812	664.786	0.0650794	0.0675789	0.24073	0.447785
Tsnax	1496.12	-0.140376	0.0377633	8.42378e-05	0.00131268
X1700028I16Rik	512.054	0.0809375	0.0636006	0.130454	0.298951
Or2l13	0.433943	-0.000834706	0.115261	0.99613
Zfp663	0.529312	0.00926311	0.115582	0.379287
Foxb2	9.75271	0.108307	0.18542	0.026509	0.0969466
Ift56	915.11	-0.190764	0.0463369	9.89263e-06	0.00029145
Pin4.ps	3.00611	0.026633	0.119332	0.0473387	0.147852
Gm16415	0.0971795	-0.000526596	0.115417	0.985972
Pcbp2	11350.5	0.0106316	0.0252218	0.665797	0.816293
Jakmip3	121.022	-0.112994	0.101487	0.0977523	0.245789
Gulp1	15.3428	0.0667419	0.126285	0.187495	0.381034
Rps15a.ps1	0.0586303	-0.000152272	0.115417	0.984009
Gadl1	90.8348	0.0152752	0.0803965	0.868435	0.93718
Glipr1	7.52389	-0.0323812	0.111076	0.458037	0.662168
H2bc27	5.83837	-0.00151912	0.113321	0.927855	0.966862
Immp2l	629.138	-0.042826	0.0485536	0.329644	0.543332
Usp13	5.29118	0.0152118	0.110673	0.665514	0.816172
Gm5620	5.44346	0.071445	0.141915	0.057284	0.169148
Vmn2r107	8.97523	0.020997	0.110817	0.578691	0.75635
X1700017N19Rik	3701.9	-0.0148849	0.0441945	0.714229	0.847679
Sipa1	184.094	0.300362	0.0991673	0.000268697	0.0031359
Cep162	1529.56	0.0471057	0.057183	0.344371	0.55746
Or1e34	0.312368	-0.00437624	0.1154	0.746814
Acbd4	118.923	0.167481	0.114991	0.0305318	0.107869
Commd7	261.893	0.0407355	0.0525396	0.459243	0.662938
Or10a3m	0.212902	0.00125586	0.115393	0.692146
Mab21l1	0.453904	0.00350045	0.115306	0.673718
Tatdn2	716.718	0.0812365	0.045371	0.0511877	0.156269
Or2t45	0.946627	-0.00935096	0.115329	0.439963
Jmjd6	2246.18	0.181599	0.0474513	3.64818e-05	0.000720247
Gjc3	0.50555	-1.2933e-05	0.115025	0.992597
Magel2	0.355877	0.00145511	0.1153	0.889464
Ces1d	990.22	-0.244561	0.102631	0.00224459	0.0152357
Hamp2	1.80109	-0.0345474	0.122044	0.0402185
Garin2	9593.81	-0.0245799	0.0443645	0.547026	0.733745
Or4p7	0.0540518	-0.00019125	0.115416	0.987072
Ide	6611.13	-0.15641	0.0408062	4.50642e-05	0.000835745
Nxf3	1454.81	-0.160033	0.0559503	0.00137029	0.0104402
Myh4	4.8262	-0.0158118	0.114542	0.504745	0.700354
Vmn2r129	16.0573	0.00308974	0.104782	0.946366	0.975744
Gm7536	1088.26	-0.0805505	0.0628045	0.143095	0.317837
Cfhr1	78.3299	0.212698	0.290859	0.0235788	0.0889483
X1700010B08Rik	3143.96	-0.0837636	0.0599821	0.102449	0.253864
Inca1	318.88	-0.115382	0.0565835	0.0201559	0.0795101
Skap1	37.868	-0.0564565	0.109532	0.319826	0.532799
Slc35f3	6.11613	0.0252118	0.11363	0.481897	0.681233
Fam47e	1.0182	0.0151416	0.115805	0.340959
Ero1b	4985.94	-0.0578729	0.030299	0.0470721	0.147242
Spata45	1244.92	0.0512215	0.061083	0.324775	0.538258
Ces1g	7.40868	0.0387084	0.117974	0.281006	0.49264
Fxyd3	4.19169	0.0982804	0.175614	0.0189922	0.0763445
Zfp607b	378.581	-0.159864	0.0729974	0.00833687	0.0414202
Ebf1	86.6141	-0.0993901	0.102713	0.107126	0.262047
Zfp180	385.149	-0.1527	0.0752488	0.0130788	0.0578358
Nat8f1	79.6375	-0.00841175	0.0840996	0.737201	0.861148
Cntrl	1733.5	-0.104593	0.0582014	0.0388477	0.128269
Npm1	6641.53	-0.100937	0.0454874	0.0155528	0.0654489
Semp2l2a	1515.33	-0.118637	0.0797265	0.0565812	0.167593
Gja5	8.16622	-0.547829	0.516107	0.00651048	0.0344973
Txnl4a	326.496	0.0951367	0.0565389	0.0543917	0.163047
Rpgrip1	9018.5	-0.0661207	0.0477611	0.126907	0.293631
Chd6	415.677	-0.120839	0.0695811	0.0358823	0.121373
Ado	764.566	0.345922	0.0898384	1.16472e-05	0.000325348
Scimp	1.48034	-0.000498583	0.114209	0.976651
Tmem140	50.5755	-0.0571844	0.0958078	0.399981	0.609904
Trim12c	77.3142	-0.284875	0.122962	0.00208502	0.0144022
Dph6	185.386	-0.199567	0.0762628	0.00185554	0.0131808
Homez	1782.3	0.0376078	0.0457409	0.370296	0.581872
Gm6054	0.442929	-0.00221312	0.114957	0.832745
Gm16372	0.143015	-0.00101862	0.115413	0.982188
Prss2	1.35801	0.0127347	0.115381	0.419472
Rfx8	1677.12	-0.141033	0.0780426	0.023806	0.0896142
Cfap119	3168.48	0.163164	0.0528462	0.000639806	0.00597594
Gsk3a	2002.12	0.127441	0.0322758	4.45599e-05	0.000831997
X5730455P16Rik	238.157	-0.199991	0.0780051	0.00212533	0.0146114
Scn3a	12.7017	-0.03782	0.11509	0.395619	0.606426
AB124611	5.18845	0.111941	0.203192	0.00881519	0.0431961
Slc44a2	1821.2	-0.00636139	0.0442419	0.875994	0.940885
Vmn1r234	0.870453	0.0114835	0.115423	0.416051
Platr28	5.29346	-0.0295567	0.115035	0.385969	0.596845
Gm10807	8.75767	0.0140079	0.11324	0.607693	0.777211
Armc7	126.634	0.0831563	0.0764256	0.154576	0.33496
Aadat	1.36153	-0.016777	0.115571	0.374984
Dmac2	945.433	0.0768635	0.0504161	0.0893164	0.231315
Aak1	1742.96	-0.0665296	0.0543632	0.164402	0.34857
Mettl15	76.5057	-0.0722449	0.0836001	0.23912	0.445995
Rbbp4	4823.55	-0.193027	0.0371539	5.30933e-08	8.88846e-06
Ms4a13	2608.08	-0.0596501	0.0491912	0.178066	0.368183
Gm6139	1.10315	-0.00979475	0.115716	0.317739
Tsbp1	15787.8	0.0564236	0.0358867	0.0973151	0.244988
Rpl15.ps6	98.5872	0.0100822	0.115366	0.434207	0.640911
Bbof1	6073.98	-0.181884	0.0542734	0.000215618	0.00266054
Snrpg	478.786	-0.00311487	0.0579407	0.949842	0.977818
Musk	8.88728	0.0187276	0.108959	0.643403	0.801407
St6galnac2	15266.6	-0.0167825	0.0429512	0.672987	0.820762
Arhgap24	107.925	-0.0353539	0.0805284	0.547122	0.733751
Rpl38	1480.5	-0.0349821	0.055017	0.467707	0.669501
Bcl2	29.9705	0.0129802	0.100396	0.802277	0.900435
Cep170	2736.15	-0.151062	0.0494183	0.00080464	0.00712529
Chst3	38.5335	-0.0189143	0.0942004	0.733129	0.858528
Sphk2	1114.28	0.181972	0.0610666	0.00075882	0.00682737
Apol9a	3.8223	0.0176257	0.114384	0.494837	0.69175
Gm17494	201.983	-0.0273383	0.0619694	0.600728	0.772445
Uxs1	727.833	-0.00280127	0.0539843	0.952881	0.979486
Birc2	2124.2	-0.361668	0.0519995	3.5002e-13	1.76131e-09
Gm8724	0.0417611	-1.81618e-05	0.11542	0.99154
Yipf1	660.509	0.0138722	0.0522774	0.766201	0.880164
Ryr3	175.417	-0.288762	0.108301	0.000798477	0.00709099
Mrpl18	684.948	-0.108575	0.0448189	0.00849365	0.0420306
Zfp759	582.941	-0.023988	0.0753163	0.675046	0.821898
Cldn34b2	171.191	0.0227696	0.0728332	0.688292	0.831121
Nsd2	4603.6	-0.168423	0.0486209	0.000165671	0.00219158
Zfp53	37.0214	-0.00788304	0.0912445	0.995906	0.997556
Antkmt	385.812	0.126233	0.0738146	0.0362604	0.122251
Dcpp3	0.56611	0.019198	0.117393	0.0777439
Las1l	445.345	-0.0566863	0.0588472	0.263775	0.473056
Ugt2b37	0.574288	-0.00176348	0.115076	0.874897
Kir3dl2	2.65289	0.0238882	0.11561	0.374113	0.585633
Mpp7	140.214	-0.270577	0.132623	0.00405658	0.0238968
Or2n1e	0.100748	-0.000644408	0.115419	0.86404
Or8b1d	0.16663	-0.00142839	0.115423	0.923436
Cts8	0.133524	0.00137414	0.115399	0.849631
Or4c11c	0.0787166	-0.000514281	0.115417	0.956402
Lypd3	0.186587	-0.000327787	0.115358	0.986833
Rit2	2.67256	0.0590584	0.134051	0.0523447	0.158641
Phex	64.4332	0.13906	0.110401	0.0571795	0.168941
Saa2	0.162226	-0.000966961	0.115413	0.978852
E2f6	200.979	0.18221	0.159442	0.0348208	0.118837
Fam136a	433.836	-0.0769495	0.0562211	0.116833	0.277225
Gm6177	0.0958228	-0.000269659	0.115416	0.985117
Or5b106	3.34047	0.0357612	0.120563	0.162308	0.345817
Bloc1s2	670.256	-0.00505754	0.0437802	0.900159	0.953334
Spop	1110.1	-0.192803	0.0474409	1.22718e-05	0.0003381
Ece1	699.014	-0.0225434	0.0572511	0.650211	0.806239
Dtnbp1	1427.84	0.125682	0.0496565	0.00524749	0.029223
Elobl	2.31509	0.00112816	0.113005	0.962081
Or14c46	0.0673746	-0.000652821	0.115418	0.952535
Pus7	266.042	-0.118684	0.0708663	0.0414622	0.134605
Zfp317	653.891	-0.120789	0.0633449	0.0253539	0.0936483
Lgals8	5081.49	0.0828717	0.0327939	0.0104319	0.0490457
Eif1a	1475.02	-0.124677	0.0480396	0.00438069	0.0253599
Or4e1	0.207218	0.00152716	0.115391	0.936329
Zbtb8os	410.344	-0.0915678	0.0549813	0.0584495	0.171614
Cox7c.ps1	3.93558	0.000938449	0.111999	0.968612	0.986181
Arl16	155.649	0.0880772	0.0686943	0.118048	0.27949
Trim30d	33.4377	0.183563	0.21751	0.0333843	0.115139
Lmcd1	72.5262	0.146512	0.122601	0.0541265	0.162478
Gm6807	2.71472	-0.0252629	0.117477	0.237756	0.444059
Colq	61.4845	0.169907	0.142179	0.0383402	0.127186
Gnai1	269.081	0.022876	0.0617707	0.661785	0.813789
Ldoc1	0.0796136	-0.000457525	0.115416	0.979749
Prdm2	4436.94	-0.106581	0.039842	0.0042767	0.02488
Brd9	1519.94	0.0203009	0.0395751	0.585453	0.761497
Or2t47	0.505601	-0.00506632	0.115491	0.816276
Rps18.ps3	45.639	-0.0151895	0.115967	0.305566	0.518207
Gapdh	2730.07	0.0337609	0.0753952	0.558599	0.742543
Bloc1s3	116.853	0.156978	0.0916421	0.023486	0.0887195
Pkn1	1165.9	0.151033	0.0808906	0.0193161	0.0771926
Zfp746	719.681	0.147915	0.0530998	0.00200228	0.013959
Rpl30.ps1	0.305563	-0.00230864	0.115416	0.976145
Vmn1r53	4.77645	-0.0550532	0.131895	0.0472423	0.147644
Mex3b	1676.46	0.430995	0.0904351	1.48989e-07	1.76105e-05
X9630041A04Rik	8.43334	0.0197458	0.116721	0.234737	0.440737
A830018L16Rik	12.9332	-0.50067	0.44457	0.00577627	0.0315031
Tmem178b	334.415	-0.0217853	0.0610022	0.687103	0.83045
Sh3rf2	5424.76	0.0455928	0.0547389	0.343015	0.556137
Lepr	21.5469	0.00242518	0.111647	0.9255	0.966049
Serpinb9g	0.30471	0.00391538	0.115441	0.630226
Prtn3	5.79203	0.0510802	0.125612	0.150843	0.329427
Sptan1	6063.95	-0.0877565	0.058543	0.0832507	0.220398
Megf6	39.4805	0.408682	0.188734	0.00211038	0.0145368
Gm6169	0.403418	-0.000483402	0.115409	0.947642
Ankrd29	12.6202	0.0152205	0.10803	0.708372	0.844538
Mab21l2	1.35053	0.0114436	0.114955	0.505531
Cyb5d2	298.4	-0.00171622	0.0563716	0.971701	0.987277
Ddx49	2160.48	0.180811	0.0615327	0.000869942	0.00753223
Bak1	386.202	0.137272	0.0578858	0.00703183	0.0365181
Gm10030	128.074	-0.482768	0.198438	0.000700086	0.00640784
X1700084M14Rik	1202.8	0.0625315	0.0774607	0.292531	0.504361
Cfap299	1452.81	-0.0564546	0.0396414	0.128066	0.295393
X1600029O15Rik	11.0739	-0.0306107	0.11108	0.472571	0.673648
Gm5278	1.09224	0.0149069	0.115825	0.345522
Zfp119a	9.7191	-0.130397	0.227172	0.0201037	0.079342
Xlr3a	22.7852	-0.00122777	0.10273	0.978788	0.990299
Rpl32	5039.39	0.0412941	0.0496705	0.355624	0.567811
Zfp595	104.816	-0.0131535	0.0946716	0.829992	0.915901
Fam204a	448.512	0.00229335	0.0534401	0.961821	0.983372
Rpl36	3536.97	0.278812	0.107376	0.00106676	0.00875199
Abat	1569.82	-0.0923663	0.0545172	0.0550294	0.164372
Cbx3.ps6	27.2188	-0.0492651	0.127088	0.0933992	0.238351
Zfp329	390.457	-0.253897	0.0567504	1.50083e-06	8.03154e-05
Zfp105	1565.04	-0.0290256	0.0426349	0.463154	0.666022
Camk2b	144.402	0.140092	0.118956	0.057645	0.169931
Adgrf2	1.23972	0.00452185	0.114592	0.754161
Or11g24	0.145568	0.000672321	0.115383	0.960338
Gm10032	2.41396	-0.0142758	0.11412	0.549119	0.735247
Cacnb2	32.8272	-0.00566994	0.0930195	0.917541	0.962283
Gsta2	370.985	0.00611017	0.080961	0.875526	0.940792
Unc13d	250.722	0.0260764	0.0783446	0.846983	0.925663
Itpk1	1165.4	0.191607	0.0522024	6.09824e-05	0.0010342
Fgf18	22.2435	0.0841716	0.124358	0.170658	0.357616
Sema3b	47.845	0.0926084	0.122059	0.16806	0.353482
Skint11	0.769827	-0.000247685	0.115111	0.812847
Vmn1r12	0.0955845	-0.000710337	0.11542	0.949051
Zfp809	210.896	-0.0224742	0.0602427	0.661703	0.81377
Gm53055	0.0586806	0.000433655	0.115396	0.997137
Mdn1	1811.73	-0.202477	0.0739429	0.00126369	0.00985224
Septin11	242.173	-0.103314	0.0949597	0.118973	0.281063
Ces5a	124.331	1.66228	0.649573	0.000400062	0.00419558
Adtrp	405.892	0.0879001	0.0731032	0.132715	0.30274
Zscan5b	79.4545	0.018934	0.0833274	0.745183	0.866257
X4933430I17Rik	492.812	0.014487	0.0538073	0.761573	0.877203
Gm9234	0.203987	-0.00246353	0.115447	0.693633
Palld	768.755	0.180444	0.109103	0.0198796	0.0787335
Tmt1a3	0.299538	-0.00166486	0.115362	0.744926
Gm10036	15.292	0.0500146	0.120746	0.237532	0.443807
Eml1	169.967	-0.0560403	0.106041	0.333833	0.547701
Gm11189	2.33267	-0.00303036	0.113825	0.879272
Sdhc	1168.24	0.0142139	0.055188	0.766591	0.880322
Zfp729b	128.833	-0.227388	0.102457	0.00391073	0.0232144
Nfam1	83.5911	0.0229543	0.0776444	0.711193	0.845907
X1700084J12Rik	51.1783	-0.221746	0.202609	0.0214818	0.0832036
Or14j6	31.836	-0.00411494	0.0959004	0.936556	0.970729
H2.M10.3	3.19503	0.0657933	0.138949	0.0460968	0.144942
Tpm3.rs7	22.4417	0.00767357	0.102235	0.896467	0.951139
Gstm1	13540.8	0.118121	0.0768506	0.0536321	0.161444
Adamts17	317.444	-0.240069	0.0965024	0.00178985	0.0128245
Xlr3c	40.3151	-0.0598102	0.108031	0.306118	0.518788
Chsy3	14.927	0.0325386	0.104614	0.526015	0.717878
Sez6l	314.025	0.261161	0.0715576	5.73879e-05	0.00099676
T2	2.12186	0.0167803	0.114899	0.455474
Gm5431	5.23677	-0.0244034	0.114871	0.425612	0.632977
Smco4	372.184	0.0696666	0.0703669	0.220251	0.423331
Gm5148	12.4294	0.00313571	0.106949	0.938418	0.971471
Gm5407	35.1679	0.0704462	0.129342	0.167358	0.352574
Mmel1	4056.23	0.146942	0.0595763	0.00497781	0.0280053
Zfp980	16.1649	-0.0122333	0.107049	0.76958	0.881879
Zfp846	190.41	-0.0247536	0.0548674	0.592814	0.766408
Or51b4	0.0743892	0.000154294	0.115397	0.998224
Serpina3k	1.82301	0.00658767	0.114258	0.71353
Gstp3	2.08315	-0.00956568	0.115094	0.514335
Arhgap35	2973.2	-0.0504264	0.0541681	0.290796	0.502773
Usf2	445.605	0.278748	0.0662817	3.61476e-06	0.000145247
Cryzl1	802.6	-0.15565	0.0539465	0.00131211	0.0101245
Or5p78	0.0627178	-0.000717796	0.11542	0.952762
Gm10037	116.203	-0.0810111	0.111108	0.201394	0.399745
Kcnh1	40.2056	-0.0103622	0.104961	0.816758	0.90865
Tcp11x2	1000.24	0.0883212	0.0557784	0.0714006	0.197299
Tspan7	112.254	-0.00749062	0.0794539	0.843141	0.923623
Idi1	1672.21	-0.209653	0.0510235	8.59067e-06	0.0002654
Serpina9	16.3986	-0.00963107	0.108449	0.800259	0.899421
Mrps14	439.755	-0.147799	0.072784	0.0137526	0.0598539
Or8c9	13.6746	-0.119742	0.203713	0.0231971	0.0879638
Or1d2	0.172559	0.00111703	0.115374	0.916005
ENSMUSG00000058281	0.0537064	0.00121703	0.115415	0.941336
Gm12253	0.196824	0.000291139	0.115399	0.970306
Espl1	3728.99	-0.0959893	0.0499973	0.0330481	0.114251
Zfp68	167.066	-0.0875372	0.0763623	0.142748	0.317375
Prp2	0.197091	0.00179586	0.115395	0.720803
Spock2	5623.21	0.079478	0.0424205	0.0436015	0.139432
Mcm9	608.046	-0.0396507	0.0445332	0.328614	0.542227
Upf1	3378.04	0.252883	0.0646052	1.46273e-05	0.000377916
Ube2e2	260.504	0.0961021	0.0701253	0.0932236	0.238005
Phf21a	1873.95	-0.0254178	0.0341526	0.435312	0.64206
Dock1	288.213	-0.0930934	0.0817597	0.1328	0.302842
Xlr5a	54.4227	-0.0689979	0.104453	0.265055	0.474451
Zfp85	57.3862	0.00248223	0.0940009	0.912453	0.959716
Uqcc5	59.132	0.0159282	0.0892496	0.779827	0.888358
Krt6a	1.15506	-0.0187744	0.116761	0.197288
Abce1	2555.58	-0.0864057	0.0470969	0.0438334	0.14001
Gm6612	0.0667584	-0.000230423	0.115417	0.985687
ENSMUSG00000058360	0.230486	-0.00165892	0.11541	0.978069
H2bc8	3.06041	0.0154327	0.115483	0.390853	0.601464
Phtf1	2871.77	-0.105701	0.0288333	0.000152892	0.00206029
Rrp1b	298.795	-0.0396218	0.056014	0.418124	0.626288
Gpr182	20.3716	0.0172223	0.107743	0.670514	0.819238
Prss43	820.762	-0.129242	0.0608546	0.014019	0.0606828
Qrfpr	0.0798961	-0.000199853	0.115416	0.988297
Zfp420	65.6986	-0.0703836	0.0914293	0.256667	0.465756
Txndc9	1649.06	-0.0574517	0.0411418	0.133611	0.304021
Syt17	57.5187	0.215802	0.181879	0.0227285	0.0866732
Cxcl2	0.234185	0.00623867	0.11561	0.559962
Btnl4	0.181386	0.000918691	0.115383	0.79352
Nrf1	607.804	0.122168	0.0480722	0.00530966	0.0294378
Panx2	86.8582	0.368048	0.146314	0.000871964	0.00753977
Rpl10.ps3	15.0061	-0.00366831	0.114344	0.820902	0.9109
Map2k5	898.788	0.0306097	0.0396793	0.410848	0.619384
Znrf2	2325.45	-0.064516	0.0525427	0.167303	0.352548
Gm26920	8.91797	-0.00419058	0.115159	0.644997	0.802483
Dhcr7	672.045	-0.147683	0.100217	0.0376123	0.125342
Gm5471	0.0904766	-0.000160488	0.115417	0.986514
Gm8369	31.1363	-0.0440528	0.100864	0.459907	0.663426
Wdr91	123.494	0.0397056	0.068715	0.474224	0.67462
Kl	64.6848	-0.14529	0.114439	0.0513154	0.156562
Scp2.ps2	5.31838	0.0089418	0.112365	0.701302	0.839711
Rnf207	1.79456	0.00869409	0.114395	0.64944
Pip	0.845809	0.00497178	0.114862	0.696441
Fam133b	797.222	-0.103674	0.0666912	0.0625547	0.180057
AW822073	28.3315	0.0942019	0.135421	0.129267	0.297184
Gm15590	0.160627	-0.000254037	0.115415	0.983437
Rpl23a	3206.85	0.0372577	0.0413708	0.333644	0.547535
Dppa4	36.5159	-0.16853	0.175106	0.0427408	0.137449
Rpl5	1536.65	-0.0782847	0.0693848	0.164821	0.34908
ENSMUSG00000058567	0.418959	-0.00306535	0.115437	0.812341
Tmed9	878.069	-0.0645479	0.0507989	0.156397	0.337254
Gpc6	13.1707	-0.00195321	0.103221	0.97683	0.989935
Cela2a	23.8861	0.0925734	0.166546	0.0249609	0.0925139
Gm5801	3.98722	0.0276954	0.115727	0.367918	0.579671
Serhl	165.576	-0.0210907	0.0689277	0.760536	0.87666
Tmod3	525.313	-0.0647941	0.0559345	0.18533	0.377998
Anks1b	156.423	-0.0975418	0.09852	0.139848	0.313604
Fbh1	553.452	-0.135359	0.0466904	0.00160639	0.0117965
Rpl30	3019.66	-0.0965194	0.0550055	0.0460734	0.144942
Rpl28.ps1	34.5044	0.0409755	0.110463	0.404453	0.613913
Cyp2d41.ps	0.418046	-0.00574241	0.115332	0.517069
Defa39	0.127978	0.000894199	0.115389	0.935376
Adra2b	6.08014	-0.0649517	0.138539	0.0448622	0.14236
Gda	90.7058	-0.331037	0.129833	0.000888682	0.0076198
Gm17383	2.3616	-0.0101278	0.115831	0.22725
Capn11	1553.63	-0.0577278	0.0412059	0.13195	0.301562
Or8b12b	0.718721	0.00106365	0.11493	0.934476
Zfp110	4533.97	-0.128121	0.0502612	0.00484212	0.0273974
Speer4f1	258.632	0.0436395	0.0640842	0.415401	0.623536
Eif4b	4185.21	0.0717616	0.0312008	0.0166922	0.069057
Samd12	9.3395	0.0235107	0.112171	0.517108	0.71131
Or7e165	0.156246	-0.00157982	0.115422	0.834992
En1	1.43175	0.00313529	0.114647	0.818794
Nkx2.9	0.09532	-0.000779799	0.115422	0.890316
Dmtf1l	244.711	0.00124321	0.0695397	0.983487	0.99215
Tubb2a	324.499	0.284943	0.0934731	0.000263695	0.00309795
Ccser2	4338.85	0.0473195	0.0437944	0.241906	0.44927
Rpl21.ps12	0.290149	0.00559468	0.115553	0.615244
Memo1	2098.24	-0.164001	0.0547748	0.000856961	0.00746324
X0610030E20Rik	962.178	-0.191723	0.0534546	8.26424e-05	0.00129515
Egln2	12395	0.25816	0.0988679	0.0012146	0.0096086
Fcer1g	45.6003	-0.0534452	0.105316	0.348603	0.561075
Lypd11	577.502	-0.0554151	0.0623481	0.290617	0.502696
Gm11937	0.077217	0.00128654	0.115415	0.938404
Cd300c	0.169752	-0.00309227	0.115454	0.772133
Lin9	604.548	-0.136708	0.0531986	0.00412688	0.0241768
Kcnt1	136.788	-0.0675559	0.0977753	0.24962	0.458067
Prr19	1303.53	0.027603	0.049591	0.537622	0.726423
Kcnj14	4.35235	-0.0157614	0.114986	0.462538	0.665582
Gm9174	0.103787	-0.000208776	0.115417	0.979255
Zfp958	138.34	-0.0138155	0.0684639	0.801814	0.90012
Osm	1.28395	-0.0247427	0.118625	0.0749065
Thra	326.195	0.195505	0.0812597	0.0034671	0.0212005
Rnf169	227.595	-0.0993425	0.0733769	0.0915134	0.235162
H1f5	0.385336	0.0080179	0.115707	0.602929
Cds2	879.249	-0.30339	0.0749161	5.89638e-06	0.000205478
Nfe2	49.9362	-0.0971223	0.125966	0.137725	0.310106
Nap1l1	2868.25	-0.168208	0.0468864	0.000104289	0.00154984
Or1o2	0.103854	-0.000801079	0.115423	0.781901
Col13a1	20.0453	0.0538428	0.12247	0.244923	0.452768
Or2t49	0.410068	0.00528407	0.115417	0.566954
Hspd1.ps3	3.79298	-0.0412591	0.122411	0.152456	0.331681
X0610039K10Rik	19.0529	0.531707	0.286104	0.00228268	0.0154361
Ppp1r2.ps3	780.881	-0.0575131	0.0606189	0.264635	0.474127
Pirb	21.6044	-0.0528328	0.120659	0.238309	0.444756
Opn1sw	0.246457	0.00375559	0.115416	0.616092
Rex1bd	219.169	0.088486	0.132732	0.143469	0.318408
Abi1	708.765	-0.0916702	0.0537169	0.054046	0.162315
Rps27a.ps2	34.1163	-0.119694	0.194592	0.0319868	0.11164
Or8g33	0.497334	-0.00394552	0.115212	0.69043
Gm5582	0.0820704	0.00136313	0.115406	0.9189
Zfp516	1360.7	0.165952	0.0720748	0.00613981	0.032992
Zfp708	72.3381	0.0313814	0.0915374	0.589509	0.764206
Deaf1	305.619	0.155638	0.0570334	0.00213953	0.0146886
Col25a1	80.4705	-0.0258757	0.0802653	0.656229	0.810134
Rsl1	72.0792	-0.0196174	0.101148	0.699158	0.838239
Or9s23	5.57233	0.127977	0.227088	0.0156995	0.0658854
Gm10051	0.190435	0.000954282	0.115412	0.904278
C1qtnf3	305.464	0.11186	0.0819829	0.200625	0.398816
Slc10a5	1.55089	-0.0313085	0.120849	0.0305099
Gm10052	26.5566	-0.0502498	0.119153	0.203955	0.402725
Ccdc192	2122.36	-0.160146	0.0622864	0.00310731	0.0194812
Gm10053	476.156	-0.283251	0.0976374	0.00041547	0.00432525
Gm2174	0.166263	-0.000371197	0.115398	0.822907
Igf1os	0.207003	0.000577519	0.115376	0.979704
Tex48	2849.96	0.0320476	0.0434161	0.425312	0.632796
Cfi	16.404	-0.00633175	0.104202	0.888139	0.946917
Gm4822	0.660914	0.00792759	0.115404	0.442344
Tlcd3b	138.207	0.30307	0.103555	0.00102664	0.00850753
Kcnc1	198.621	0.129108	0.0908219	0.0540277	0.16228
Usp17lc	0.160112	-0.0013642	0.115422	0.8517
Hdhd5	711.934	0.0355043	0.0460279	0.39967	0.609729
Vwa8	783.798	-0.174015	0.0615696	0.00130289	0.0100723
Grin2a	9.74319	0.0261907	0.113124	0.466905	0.668855
Hnrnpa3	6159.05	-0.120259	0.0508012	0.00863817	0.0425334
Sh2d3c	56.7206	0.277093	0.153447	0.0100441	0.0476383
Kcp	49.0873	0.107967	0.124715	0.183378	0.375314
Or4c11b	0.0872329	0.00107003	0.115401	0.957737
X9630013D21Rik	43.1772	-0.0162034	0.100327	0.750175	0.869648
Or14j7	46.1302	-0.0673266	0.101057	0.277498	0.488669
Or5p58	0.493166	0.00129963	0.11502	0.965164
Rpl18a.ps1	0.486182	0.00414318	0.115262	0.59323
Eno1b	1518.75	0.0452302	0.118288	0.285123	0.496696
Klk1b9	206.961	-0.137737	0.115352	0.0603362	0.175615
Or2c1	0.22785	1.82099e-05	0.115357	0.952548
Frem1	52.4141	-0.0101321	0.0960671	0.8098	0.904373
Tma7.ps	31.2144	0.0293562	0.119854	0.0796224	0.213253
Rad51b	81.2374	0.0113413	0.0820853	0.781	0.889017
Rpl18	4337.77	0.121744	0.0490268	0.00624553	0.0334368
Or2ag16	0.812013	0.0127341	0.115454	0.406504
Fcgr4	1.32616	-0.00877436	0.11491	0.559444
Or10d4c	0.299658	-0.000704979	0.115204	0.889439
Ifitm6	0.376307	-0.00322334	0.115354	0.790237
Or4c52	0.140966	-0.000580521	0.115417	0.983472
Lrrc74a	3348.57	-0.0390695	0.0430755	0.326323	0.539926
Nap1l4	2933.57	-0.0190956	0.0332162	0.547827	0.734298
Ifnl2	0.518486	-0.00129504	0.115081	0.826489
Or13a25	5.03885	0.0172472	0.111892	0.608019	0.777422
Zfp945	79.3689	-0.0965041	0.0967658	0.143533	0.318495
Ntrk3	149.062	0.0251244	0.0692171	0.651319	0.80717
Mfsd4a	8.21404	0.0244122	0.115266	0.393892	0.604488
Krt40	0.941444	-0.00523468	0.114576	0.731518
Pde1a	3775.32	-0.0700557	0.0493592	0.114765	0.274128
Gm8991	0.627702	0.0055126	0.115337	0.758452
Skap2	602.315	-0.0860545	0.0474627	0.0460895	0.144942
Mtfmt	220.894	0.0934381	0.0659858	0.0901613	0.232725
Tafa1	1.50557	0.0148177	0.115204	0.447792
Or8b49	0.252404	-0.00134142	0.115417	0.800669
Gm12715	158.036	0.23426	0.18489	0.0176788	0.0723415
Lep	9.3084	0.0413102	0.124463	0.0671711	0.189039
Il1rapl2	1.30803	-0.000310761	0.114624	0.977983
Or10ag60	0.0871255	-0.000668039	0.115419	0.976945
Hnrnpm	3725.91	0.0607819	0.0457972	0.147871	0.325031
Ddn	0.863419	-0.00344685	0.114882	0.820958
Gm6802	0.0578877	-0.000551195	0.115416	0.989069
Defb4	0.136998	0.00158606	0.115405	0.960975
Ppp1r2.ps4	197.059	0.063333	0.0768987	0.28382	0.495295
Gm10062	3.45539	0.00326547	0.112308	0.901703	0.95412
Septin9	1763.39	0.118283	0.0521999	0.0115935	0.052874
Tpt1.ps5	0.230392	-0.00150548	0.115361	0.850784
Usp47	8447.26	-0.248612	0.0629716	1.24338e-05	0.000338978
Zc3h4	1144.3	0.180244	0.0612734	0.000883407	0.00759678
R74862	42.706	-0.00197584	0.089656	0.971481	0.987214
Naa38	1383.42	0.142164	0.0648768	0.0104518	0.0491021
Or2t43	0.435892	-0.00258124	0.115426	0.829856
Vpreb1b	0.11027	0.0018454	0.115413	0.806602
Cdyl	8369.69	0.0971182	0.0465921	0.0225288	0.0861323
Rpl11	4085.08	0.0452949	0.0371948	0.196984	0.393698
Gm5434	0.433298	0.00594198	0.115447	0.688481
Or7g21	0.509476	0.0024967	0.115046	0.747637
Vpreb1a	1.02576	-0.0166709	0.115894	0.331594
Slc27a4	203.019	0.249478	0.0765352	0.000169254	0.00222827
Tonsl	477.33	0.255902	0.0691543	3.32299e-05	0.000673212
Hopx	188.288	0.135375	0.0810381	0.0336629	0.115891
Csf2ra	157.066	0.762966	0.13479	1.7305e-09	7.65653e-07
Eda	44.8873	-0.144683	0.148512	0.0610287	0.177
Zfp36l3	7.2348	0.24966	0.744565	0.01162	0.0529402
Slc14a1	4.43691	0.00670961	0.112442	0.79753	0.898037
Aldoart1	3162.58	-0.00940225	0.0399015	0.800818	0.899654
Wdr83os	235.612	0.064092	0.0614963	0.220158	0.423218
Nrsn2	11.7181	0.0368117	0.111413	0.421283	0.629106
Fxn	84.2739	0.24947	0.113171	0.00334785	0.0206829
Or9g8	0.283131	-0.000983342	0.115305	0.942271
Gfral	0.128213	-0.00114088	0.115423	0.905616
Nkapl	1873.18	-0.0630764	0.0650092	0.243405	0.45115
Or1x2	0.153675	0.00168568	0.115394	0.855819
Mamld1	293.405	-0.148525	0.0763718	0.0166421	0.0689419
Tmprss9	46.8256	0.411539	0.150543	0.00049336	0.00492684
Mrgprh	0.633122	-0.00158702	0.114829	0.929115
Ppp2r5d	459.475	0.0731299	0.0579265	0.145257	0.321113
Fxyd2	199.508	-0.150912	0.136455	0.0529379	0.159956
Gm8116	323.182	-0.00699141	0.105805	0.867328	0.936687
Zfp933	202.724	-0.261094	0.141734	0.0062071	0.033267
Or1l4	0.482888	-0.00279003	0.115278	0.8861
Actg2	5796.4	0.0786853	0.0488407	0.0746771	0.20373
Gckr	24.3139	-0.0209693	0.102818	0.673463	0.820799
Max	387.2	0.074788	0.0554965	0.124397	0.289598
Bcas3	1007.24	-0.00332501	0.038596	0.926809	0.966479
Hadhb	2900.9	-0.174937	0.0453496	3.34007e-05	0.000676058
Plac8l1	995.513	0.0389443	0.0601228	0.44858	0.653484
Ptk2b	522.27	0.01464	0.0554367	0.763518	0.878381
Gm7331	6.23488	-0.00338943	0.112232	0.896334	0.951139
Or10g9	3.58871	-0.0575443	0.133925	0.0385868	0.127748
Mbtd1	2211.36	-0.244482	0.0629908	1.71814e-05	0.000424854
Zfp426	659.049	-0.189023	0.0586024	0.000309763	0.00349181
B3gnt8	56.226	0.270841	0.136115	0.00457012	0.0262449
Plg	3.55441	-0.0100731	0.112196	0.725515	0.854661
Cfap418	1493.68	-0.0796153	0.0426624	0.0435963	0.139432
Kbtbd2	441.935	-0.320924	0.059407	5.91728e-09	2.03629e-06
Nhs	42.3542	-0.123837	0.139504	0.0859945	0.225183
Arhgef12	1038.34	-0.269345	0.0626876	2.47472e-06	0.000112921
Fcgr3	531.291	-0.330011	0.117881	0.000423133	0.00438476
Or10x4	0.31195	-0.0033975	0.115436	0.804355
Znhit1	3607.52	0.294618	0.0741895	8.61136e-06	0.000265708
Uqcr10	1346.41	0.101079	0.0544855	0.035673	0.120912
Tcea2	6780.76	0.0937411	0.0449895	0.0232888	0.0882033
Fbxw26	9.76383	-0.0164316	0.110144	0.654346	0.809027
Trp53	491.77	0.0827958	0.0556319	0.0894604	0.231471
Ccdc28a	2165.66	0.130775	0.0547811	0.00725925	0.0373779
Tor4a	67.3781	0.131151	0.116502	0.124732	0.290159
Ccdc154	550.755	-0.222066	0.0824193	0.00119866	0.00952206
Gm5292	0.113972	-0.000331443	0.115415	0.987608
Ube2nl	0.0712012	-0.000487978	0.115416	0.984037
Nsmce2	473.71	-0.060021	0.0510723	0.194774	0.390984
Calcrl	33.6155	-0.0266703	0.0994328	0.619371	0.786297
Syn3	11.1208	0.0426785	0.115033	0.351126	0.563425
Or2b11	3.3642	-0.0317207	0.119262	0.17672	0.366322
Or7d9	2.8657	-0.0038932	0.113299	0.828479	0.915126
Sohlh1	74.0859	-0.0118472	0.0913031	0.804753	0.901948
Rhox3e	24.347	0.0229179	0.116155	0.337126	0.550296
X1500035N22Rik	74.7581	0.0670565	0.10996	0.265444	0.474868
Clec4a4	4.67474	0.0418164	0.12113	0.206029	0.405625
Gm7361	318.249	-0.189208	0.0922515	0.00700567	0.036428
Cbx3.ps7	1.29803	-0.00032983	0.115415	0.98138
Rnase11	1.49891	0.0340684	0.122411	0.0082801
Stfa2l1	0.738063	-0.0127012	0.116017	0.331472
Mif.ps6	0.0821687	0.000974634	0.115412	0.940986
Gm10069	350.794	0.0117315	0.0532272	0.804337	0.901727
Samt2b	161.417	0.0494429	0.0780076	0.401766	0.611535
Taf1b	1201.24	-0.0572567	0.0450948	0.166284	0.351058
Cdh24	187.166	0.386298	0.121778	0.000111036	0.00161927
Zfp637	130.049	0.0419308	0.0735122	0.464056	0.666585
X1700020N15Rik	701.191	0.0626007	0.0651764	0.24911	0.457505
X1700019M22Rik	2310.12	0.0057652	0.0622008	0.913787	0.960402
A830035A12Rik	8.93648	0.0534316	0.124453	0.186389	0.379373
Akap17b	203.404	-0.270122	0.0808375	7.76963e-05	0.0012372
Rcan3	116.635	-0.0482773	0.0787443	0.291768	0.503659
Flot1	287.328	0.320612	0.083198	1.24257e-05	0.000338978
Or2y1	0.365281	0.00511489	0.115334	0.621951
Ndufs8	623.049	0.197525	0.0658119	0.000607919	0.00574462
Myl3	5.17138	0.0474241	0.124625	0.136982	0.309063
Kcnh7	3.81603	0.0287537	0.116874	0.299457	0.511312
Fdps	2072.45	-0.00785194	0.0515601	0.864193	0.934945
Rps3a3	313.592	-0.00485614	0.115106	0.635461	0.796319
Or56a42.ps1	1.45279	-0.00650933	0.113778	0.744747
Slx1b	208.927	0.107209	0.0670974	0.0552223	0.164749
Rps26.ps1	335.561	0.0159154	0.115836	0.341459	0.554344
Rpl13.ps6	0.941824	-0.0150537	0.116718	0.09062
Nrm	1165.44	0.145061	0.063429	0.0105	0.0492727
Eif4a1	4111.12	-0.0328728	0.0355792	0.330892	0.544534
Rgs3	2433.11	0.161323	0.0558187	0.00125901	0.00983432
Atl2	1525.95	-0.166393	0.044261	4.84764e-05	0.000880571
Shisal2a	2.0956	0.034119	0.120303	0.148411
Nkapd1	443.691	-0.164197	0.0573398	0.00129732	0.0100488
Dbp	336.666	0.411456	0.0975141	5.44991e-06	0.000194012
Gm16380	0.0591937	-0.000229229	0.115416	0.987632
Kprp	0.200451	0.00170034	0.115401	0.870767
Sclt1	5258.94	-0.135642	0.0519908	0.00375278	0.0224542
Rpl13.ps3	0.168152	-0.000342354	0.11535	0.997679
Zfp874b	57.8246	-0.0267125	0.0880092	0.537732	0.726506
Zfp341	39.0325	0.0625905	0.105726	0.287586	0.49937
Kmt5c	485.7	0.287706	0.0569271	5.9212e-08	9.46635e-06
Kcng2	63.3228	0.732488	0.204666	1.72712e-05	0.000426224
Hydin	4293.78	-0.0826831	0.0690478	0.141726	0.316129
Ntng1	23.2545	0.0533257	0.119308	0.247994	0.456275
Or2y1g	53.2432	-0.023479	0.0853475	0.685539	0.829294
Tnip2	105.443	0.116201	0.0972146	0.135475	0.306865
Or10d4b	0.199272	0.000594076	0.115362	0.980348
Or5m11b	2.0572	-0.0359533	0.122201	0.066741
Or52e19b	0.0618251	-0.000154133	0.115417	0.989995
Zfp422	236.487	-0.0215767	0.056896	0.662628	0.814306
Irak4	174.408	0.0545551	0.0932051	0.370301	0.581872
Or4e5	0.0764223	-0.000311968	0.115417	0.956761
Ube4a	1125.37	-0.18956	0.0491699	2.98962e-05	0.000626683
Tsks	11559.8	0.48815	0.121132	3.98308e-06	0.000154939
Ptp4a3	1774.07	0.331312	0.067928	1.16335e-07	1.51708e-05
Zfp930	52.4137	-0.0450112	0.0932548	0.448748	0.653537
Dsc3	3.48014	-0.00972265	0.112357	0.718498	0.850295
Tmem40	4.90961	0.039435	0.1209	0.189162	0.383322
Adamts14	46.794	0.00631348	0.0920145	0.909763	0.957896
Mug1	3.44708	-0.0193948	0.114769	0.447075	0.652336
Rpl21.ps6	0.0616811	0.0015608	0.115421	0.941889
X4930453N24Rik	15077.9	-0.0157718	0.0435873	0.694806	0.835325
Unc5c	11.5192	-0.0643748	0.134025	0.0955767	0.242076
Grb2	453.374	0.174699	0.0632192	0.00159432	0.0117323
Prh1	0.620773	0.00996968	0.115358	0.454804
X9430015G10Rik	1617.71	-0.137773	0.0535755	0.0040028	0.0236474
Serpinb12	0.152541	0.00237418	0.115421	0.833406
Hspa2	33141.7	0.218402	0.0581311	3.54791e-05	0.000706645
Gm14773	470.464	0.0534804	0.0724255	0.35084	0.563112
Ntm	103.101	-0.203126	0.128647	0.0164325	0.0682563
Zfp74	44.2296	-0.112967	0.121701	0.108057	0.263431
Taok2	2821.18	0.13055	0.0562254	0.00876931	0.0430422
Nptx2	306.02	0.569316	0.102147	1.705e-09	7.65653e-07
Fcrl1	1.26603	-0.0037782	0.114631	0.782066
Atxn7l3	1036.96	0.00574954	0.0359827	0.866657	0.936332
Chpt1	2293.05	-0.0809243	0.0574256	0.104963	0.258525
Kif13b	850.102	-0.0779091	0.0675284	0.160603	0.343413
Gm10073	1.93613	0.00536594	0.113699	0.763502
X4930473A02Rik	78.4325	-0.473641	0.227872	0.00153511	0.0113872
Or2w3b	14.2834	0.140238	0.212963	0.0380708	0.126479
H2aj	203.219	0.68352	0.196622	2.62383e-05	0.000567779
Ctf2	1.34712	-0.0350471	0.121795	0.0707131
Rpl3	3109.63	-0.219426	0.0784447	0.00090505	0.00771129
Dhps	263.26	0.090593	0.0552788	0.0624289	0.179903
Tmem26	1.72514	0.00172423	0.113545	0.948105
Or5an11	0.921626	-0.0142924	0.115947	0.284213
Or5h25	1.9765	-0.0056343	0.113855	0.768972
Alox5ap	23.2598	-0.0611034	0.117288	0.351245	0.563579
Gm12222	0.157903	-0.00154987	0.11542	0.924602
Psma3	1714.69	-0.179451	0.0611761	0.000873092	0.00754268
H2ac1	12.4644	0.0344452	0.113129	0.411513	0.61976
Rp2	1018.06	0.0911196	0.0600475	0.0775198	0.20923
H4c1	440.527	0.503203	0.179268	0.000279002	0.00323937
Amd.ps3	7.13111	-0.0130929	0.115506	0.388469	0.599324
Prmt7	3406.93	-0.00602403	0.0372631	0.863904	0.934809
Or13a27	0.165517	-0.000947133	0.115379	0.889618
Gemin2	228.253	-0.0341008	0.0631025	0.51883	0.712507
Tpt1	10577.5	0.0143281	0.0410869	0.709129	0.844899
Gm2710	0.50383	-0.00295979	0.115253	0.862248
Atp8b4	19.1133	-0.0113009	0.110714	0.716958	0.849463
Gm10076	805.119	0.232702	0.058065	1.13247e-05	0.000319946
Serpinb6a	3537.17	-0.0687245	0.0479795	0.113987	0.273007
BC002059	57.4998	-0.137822	0.11841	0.0634202	0.181616
Pop5	137.719	0.201768	0.0902918	0.0047876	0.0271509
Klk1b7.ps	95.2938	0.0226144	0.0763026	0.695387	0.835616
Zdhhc8	133.861	0.214571	0.0961664	0.00431656	0.025053
Or2y6	0.994002	-0.00644978	0.11465	0.665424
Kif27	8993	-0.123712	0.0497804	0.00606245	0.0326826
Klk1b22	58.2379	-1.65783	0.347344	5.2228e-08	8.86338e-06
Myh13	26.0903	-0.0207997	0.104298	0.664304	0.815511
Slc35e3	129.172	-0.194714	0.0955876	0.00804543	0.0403689
Cxcl11	0.188259	-7.80508e-05	0.115333	0.955429
Lrrc10	0.766599	0.00546295	0.11485	0.689987
Cxcl17	0.0742369	-0.000450478	0.115416	0.979732
Gm11353	2.09081	-0.00747781	0.115018	0.579768
Spink7	0.0517081	0.00118326	0.115416	0.940779
Slc10a4.ps	1.12528	0.00687785	0.114103	0.746785
Or7a41	4.05802	0.0527575	0.127506	0.12088	0.284186
Zfp462	412.938	0.271826	0.0886581	0.000285655	0.00329808
Defa17	0.621894	-0.0107679	0.1159	0.281321
Pcnx2	228.205	0.176409	0.0885647	0.0110006	0.0509368
Arrb2	161.317	0.081185	0.0760483	0.171854	0.359397
Pyroxd2	149.265	0.0425714	0.122902	0.150941	0.329563
Golm2	1508.79	-0.13433	0.0615301	0.0115993	0.052887
Cend1	15.7454	0.0634975	0.126242	0.184938	0.377447
Alyref2	42.8266	0.204214	0.164669	0.0242273	0.0907865
Or10g9b	0.729726	-0.00608445	0.115075	0.586146
Scrt2	3.33044	0.10056	0.184426	0.00755716	0.0385275
Pwwp2b	9618.11	0.116246	0.0608606	0.0268323	0.0978689
Gtf2i	7914.64	-0.0365832	0.0243375	0.123848	0.288753
Armh1	2404.46	0.0465249	0.0470438	0.277699	0.488918
Nrg2	16.4295	0.31369	0.433784	0.0123499	0.0552433
Ap2a1	9654.35	0.27961	0.0612651	6.95741e-07	4.72284e-05
Sp7	1.47592	0.026088	0.118353	0.151504
Ppih	370.513	-0.0502566	0.0756649	0.386347	0.597237
X2610008E11Rik	161.796	-0.230959	0.091775	0.00180063	0.0128906
Mucl1	23.4067	0.0274885	0.100062	0.610285	0.779273
Zfp941	250.844	-0.0499083	0.081355	0.401149	0.611183
Acnat2	8.16585	-0.0415422	0.116806	0.310682	0.523338
Tmc2	4.11577	-0.0212862	0.113726	0.486532	0.684841
Zfp937	31.8425	0.00703825	0.0956043	0.991357	0.995379
Caln1	33.5926	0.066583	0.102999	0.280903	0.492565
Hnrnpc	2258.13	-0.0902828	0.0395136	0.0146769	0.0628065
Bckdha	1270.9	0.218564	0.0564235	2.17354e-05	0.000493619
Rpl36a.ps1	0.646213	-0.00554964	0.115494	0.814496
C030014I23Rik	131.921	0.00325013	0.0718539	0.954471	0.980037
Zfp128	373.617	-0.0224539	0.0673833	0.694694	0.835261
Chst8	3.28901	0.00579144	0.113353	0.779454	0.888263
Or2w1b	0.180537	0.00336376	0.115455	0.807213
Cyp2a12	102.194	-0.0540165	0.0941361	0.371065	0.582296
Npn2	0.294422	0.00318009	0.115368	0.739446
Gm839	0.448975	-0.00082529	0.115279	0.99005
Rps16.ps2	96.1313	0.126741	0.183731	0.0556948	0.16574
Pantr1	6.40611	-0.0218466	0.113522	0.484741	0.683537
Zfp868	273.279	-0.17262	0.115741	0.0266065	0.0972458
Sntb1	7.6745	0.0141239	0.110929	0.663297	0.81476
Rps10.ps1	7.32073	0.154821	0.301968	0.0118932	0.053695
Trim5	10.426	-0.014962	0.111803	0.654451	0.809027
Sycp2	5518.27	-0.158507	0.0635232	0.00395491	0.023426
Rnf14	1989.73	-0.127568	0.0374494	0.000309968	0.00349254
Kng2	5.39066	-0.0291281	0.114941	0.389216	0.6001
Dppa5a	11.0672	-0.0611017	0.123734	0.210312	0.411149
Gm10080	1.13449	-0.019358	0.116542	0.253009
Adgrg3	6.73049	-0.00927866	0.110952	0.75561	0.873094
Wtap	522.127	0.00667515	0.0523365	0.886606	0.946057
Irak2	68.3722	0.140396	0.0988899	0.0460514	0.144928
Or2aj6	0.263293	0.0010267	0.115282	0.910816
Samd5	9.71746	0.0333682	0.115276	0.366854	0.57884
X4930522H14Rik	936.506	-0.0907204	0.0676218	0.103542	0.255729
Rpl10l	3965.47	-0.0574967	0.0751311	0.321708	0.534856
Or2d2	0.174392	-0.00132184	0.115427	0.791826
Nlrp9b	14.7874	0.133289	0.180063	0.0560386	0.166483
Xcr1	7.10646	-0.0170014	0.111205	0.627195	0.790679
Zfp266	183.066	-0.216204	0.0837945	0.00176041	0.0126943
X0610040J01Rik	4.51597	0.0293385	0.117482	0.278974	0.490188
Tor3a	50.9715	-0.0748414	0.111837	0.226249	0.430056
A930017M01Rik	5.69391	0.00591841	0.110451	0.856575	0.931407
Dcc	2.38432	-0.000690162	0.112884	0.972916
Tmem219	462.647	-0.148473	0.0565722	0.0021004	0.0145003
Tnfrsf19	28.7095	-0.0205691	0.103495	0.672635	0.820696
H2.Q7	58.8613	0.0887594	0.136396	0.1337	0.304108
Or10v9	0.0646026	-0.000197044	0.115416	0.987631
Ces4a	5.90106	0.0186176	0.110969	0.607697	0.777211
Gm5591	213.034	0.0410258	0.10041	0.47142	0.672756
Fam78b	14.2876	0.0451439	0.12024	0.243465	0.45115
Mfap2	14.8269	0.0775722	0.133688	0.14539	0.321291
Fhit	28.8376	0.0761395	0.116678	0.245673	0.453783
H2.Eb1	158.444	0.0309138	0.101361	0.564083	0.746117
Ifitm2	164.916	0.0778319	0.094811	0.221434	0.424694
Layn	26.8031	0.057766	0.119511	0.247983	0.456275
Eno3	1366.26	-0.0110084	0.0442113	0.78691	0.892554
Nr1h2	1288.9	0.340538	0.0814395	2.99167e-06	0.000128912
Cyp2c70	0.336367	-0.00940248	0.115885	0.30267
Ang4	1.5108	0.000219501	0.113945	0.997853
Nkpd1	113.322	0.71536	0.19969	1.76847e-05	0.00043255
Zfp735	47.055	-0.119137	0.141025	0.0890348	0.230742
Rpl35a	2530.32	-0.0563778	0.0497717	0.207146	0.407305
H4c9	15.1928	0.0835885	0.141016	0.111653	0.269474
Gm7099	2.41587	-0.000132693	0.113292	0.994482	0.996815
Marf1	1104.92	-0.285436	0.0617918	5.05705e-07	3.82008e-05
Atp8b2	1382.8	-0.0547589	0.0529767	0.0550909	0.164496
X4930595M18Rik	230.934	-0.0122784	0.0697627	0.756152	0.873433
Plaat3	172.424	0.0187597	0.0936222	0.738077	0.861675
H4c3	14.8425	0.039843	0.111943	0.395699	0.606472
Mrps9	606.97	0.155788	0.0462289	0.000267376	0.00312556
Gm8894	0.234497	0.00189442	0.115361	0.793026
Slc9a6	156.411	0.00972408	0.0781779	0.866225	0.936203
Fthl17c	15.823	0.0395364	0.114276	0.365891	0.577874
Vmn1r35	0.393058	0.000617446	0.115161	0.972469
Fpr.rs3	0.0577678	-0.000192038	0.115416	0.987924
Cd302	286.702	-0.27986	0.0888302	0.000193126	0.00246273
Bloc1s4	310.322	0.482978	0.13592	2.48734e-05	0.000547325
X1700019A02Rik	2562.53	-0.0917209	0.0607841	0.0776053	0.209412
Plekhh1	253.567	0.00527704	0.0719027	0.925652	0.966049
Vmn1r47	0.561109	0.0136882	0.116193	0.243574
Tmsb15a	457.143	0.00632789	0.0786269	0.913887	0.960442
Gm12571	1.63164	0.00576884	0.11413	0.749923
Gm10086	0.116405	0.000161376	0.115395	0.998673
Ipmk	284.558	-0.188853	0.0618643	0.000559062	0.00539687
Rxfp3	0.175201	-0.00063849	0.115399	0.946097
Prl7c1	0.625375	-0.00142053	0.114855	0.930649
Nsa2	1921.7	0.0264421	0.0400876	0.481749	0.681134
H3f3a	8997.76	0.0646958	0.0436909	0.108486	0.264236
Ifnl3	0.284745	0.000400717	0.115294	0.939975
Krtap2.4	0.498889	-0.000111922	0.115114	0.991129
Or2t46	4.31312	0.0109497	0.112927	0.695089	0.835477
Tsga10	6383.87	-0.157199	0.0386751	1.71722e-05	0.000424854
Gm10087	5.29314	0.00583723	0.110949	0.855127	0.930581
Lrrtm1	20.8928	-0.0237929	0.103439	0.631101	0.793303
Or4d1	0.0889524	-0.000482135	0.115416	0.955865
Gmfg	75.9838	0.0822216	0.0949665	0.199423	0.397004
Tssk5	591.373	0.0620006	0.0734861	0.284801	0.496378
Gm13363	0.85598	0.00263934	0.11502	0.805432
Intu	159.353	-0.0321434	0.0645802	0.549041	0.73521
B2m	774.65	-0.0213226	0.0850337	0.712871	0.846893
Gstp1	798.287	0.03898	0.0570158	0.431649	0.638672
Serpina6	3.63437	-0.049464	0.128423	0.0568433	0.168172
B9d1os	8.74928	0.0198307	0.110276	0.604319	0.775014
Or4s2b	0.345894	0.00202171	0.115287	0.821203
Ctnna3	1954.04	-0.00225101	0.0524828	0.960862	0.98315
Ube2s	9886.34	0.457694	0.0767816	1.8464e-10	1.69082e-07
Zbtb40	556.75	-0.289216	0.102662	0.000516509	0.00508167
Tcl1b2	2.4557	0.0139463	0.114318	0.535484	0.724908
Or10v1	0.0531641	-0.000453253	0.115417	0.915904
Kcnd2	11.0322	-0.0276686	0.114676	0.388574	0.599409
Arr3	0.0476844	-4.87696e-05	0.115419	0.977106
Arl1	2199.24	-0.0488772	0.041716	0.207534	0.407647
Trim55	10.2727	-0.0685101	0.126908	0.182075	0.373428
Acyp2	184.742	-0.0581481	0.0853013	0.337666	0.550658
Csmd1	81.3167	0.0147279	0.0901592	0.795844	0.897075
Tmem263	407.032	-0.218422	0.0734726	0.000538912	0.00524661
Rpl26	4795.12	0.00971944	0.0876237	0.866642	0.936332
Trmt61a	113.545	0.107086	0.0949689	0.107739	0.262949
Slc4a4	26.7749	-0.0727185	0.116073	0.224302	0.428294
Dmkn	104.693	0.164288	0.149831	0.0432509	0.138654
Etd	184.267	-0.101946	0.0821517	0.102434	0.253852
Irx1	2.20145	0.0232623	0.118233	0.0764428
H4c8	18.5287	0.132029	0.205203	0.0374637	0.124982
Tdrd5	2536.21	-0.0718267	0.0456721	0.0856959	0.224686
Galnt13	5.99231	0.0216442	0.112087	0.548613	0.734948
Gm11847	24.7907	0.014939	0.106163	0.720763	0.851815
Copz1	1262.83	-0.0437784	0.0360536	0.199802	0.397658
Mkx	21.1924	-0.0379431	0.10999	0.431087	0.638408
Vmn1r222	1.30128	-0.00396851	0.114175	0.810731
Rrs1	419.309	0.180612	0.0874141	0.00904636	0.044027
Clasrp	1868.01	0.232699	0.123011	0.00770172	0.0390731
Rrp1	11391.8	0.180459	0.0730233	0.00344673	0.0211072
Or8b53	5.10543	-0.0266857	0.115503	0.347049	0.559565
Haghl	708.259	0.12683	0.0518755	0.00659956	0.0348651
Cdh3	89.2126	-0.0232399	0.0844671	0.676331	0.822734
Hdac1.ps	119.095	0.0153132	0.111911	0.634337	0.795725
H2al1o	6.92934	-0.00408143	0.112506	0.870911	0.938402
Mcpt4	1.94005	0.0016109	0.114609	0.913971
Zfp143	335.527	-0.0358171	0.0510988	0.43389	0.640644
Lsamp	6.0346	0.00444936	0.110132	0.865705	0.935685
Plac1	64.0481	-0.0694816	0.0983311	0.26719	0.476962
Myl4	514.342	0.0151024	0.0546682	0.754062	0.872037
Gapdhs	37330.1	0.111357	0.0570003	0.0256098	0.0943798
Retnla	7.46877	0.0156258	0.115573	0.373022	0.584515
Sap18b	1167.14	0.228296	0.130935	0.0104465	0.0490866
Mcrip1	2016.75	0.211328	0.0574106	4.82512e-05	0.000878958
Dnajc30	453.311	0.223939	0.0725984	0.000678804	0.00625101
Prcp	841.254	0.0610426	0.0573143	0.220355	0.423454
Cyp4f39	604.455	0.200979	0.0609235	0.000219592	0.00269749
Ppm1b	4804.1	0.0187583	0.0274687	0.482229	0.681487
Blnk	43.2622	0.0344736	0.0971678	0.540624	0.728982
Prpf40a	3176.78	-0.149345	0.0560968	0.00277894	0.0179015
Maml3	196.851	0.101554	0.0931394	0.123057	0.287587
Spink12	0.0509569	0.0012802	0.115417	0.941059
Or8a1b	0.169757	0.00105754	0.115402	0.881186
Rpl15.ps3	293.046	0.0851599	0.157134	0.0315695	0.110571
Slc38a11	2.44903	-0.0117269	0.113829	0.581673	0.758504
Fnip2	160.97	-0.262644	0.107017	0.00167947	0.0122399
Tmprss11c	0.0400868	-8.34036e-05	0.115418	0.98653
Sfmbt2	1626.25	-0.155942	0.0749643	0.0112449	0.0517199
Stk19	514.84	0.0910792	0.0497818	0.0424824	0.136912
Vmn1r8	0.356644	-0.00164933	0.115179	0.926739
H2.K1	1612.85	0.352651	0.111105	0.000135492	0.00188388
Gm9104	0.849197	-0.00536603	0.115129	0.623806
Exoc5	606.426	-0.13762	0.0544725	0.00365836	0.0220382
Tmprss11d	10.3777	0.0612784	0.129216	0.146638	0.323128
Gm14173	0.0731773	0.00127989	0.115413	0.942659
Mmgt1	100.884	-0.26736	0.10326	0.00115918	0.00928154
Exosc5	4880.33	0.170431	0.06678	0.0030095	0.0190027
Taok3	513.173	0.0916186	0.0604507	0.0782115	0.210544
Vmn1r210	0.229274	0.00311235	0.115396	0.79208
Agbl4	1433.21	-0.0491868	0.0584672	0.327726	0.541502
Slc38a10	2387.86	0.208718	0.055779	4.12492e-05	0.000785574
Rag1	26.9559	-0.0224178	0.104212	0.64224	0.800683
Ddhd2	351.044	-0.0756473	0.0637181	0.157796	0.339708
Naca	6634.33	0.0175061	0.0350941	0.60067	0.77241
Dnai1	2563.89	-0.0331845	0.0403613	0.378795	0.590276
Gm17132	0.0780413	-0.000639347	0.115418	0.925559
Or14j10	0.0624389	0.00114443	0.115415	0.943195
Cxcl12	540.857	-0.186405	0.0898112	0.00804836	0.0403704
Nuggc	341.821	-0.0678102	0.0855102	0.313106	0.52583
Phf5a	394.728	-0.0377512	0.0553054	0.435511	0.642256
Or6c202	0.105151	0.00242891	0.115442	0.849185
Zfp873	22.4864	-0.0557657	0.110535	0.318619	0.531611
Fiz1	1186.91	0.194573	0.0640619	0.000558371	0.00539578
Or10w1	0.0557557	0.00148782	0.115416	0.941059
Csn1s2b	2.40952	0.0130242	0.114234	0.559781	0.743165
Uba52.ps	0.80589	0.0114171	0.115969	0.208322
Mageb5	280.17	0.0908834	0.0883372	0.155455	0.336013
Acvr2b	60.0225	0.0439225	0.0923653	0.459967	0.663426
Krt79	7.35304	0.0932318	0.160196	0.054632	0.16352
Zcchc14	1116.96	-0.00513625	0.046306	0.90331	0.954957
Nol4l	9476.12	-0.0149854	0.0406149	0.692855	0.833951
Cracr2a	49.6827	-0.000823887	0.0923836	0.973144	0.988018
Hipk2	578.499	0.00106308	0.0703655	0.985565	0.992778
Tmem151a	174.023	0.132017	0.110925	0.0668417	0.188347
Stx17	1982.42	-0.0466194	0.0327566	0.146427	0.322776
Nol10	319.338	-0.241169	0.0740608	0.000175499	0.0022886
Smim20	138.686	0.0758001	0.0745499	0.160885	0.343761
Obscn	186.115	-0.0316131	0.117953	0.260367	0.469653
Msantd5	9.47815	0.0292813	0.111237	0.482038	0.681327
Mrps36	860.632	0.089159	0.0623438	0.0888656	0.230509
Rps7	6259.51	-0.0100387	0.0660539	0.851353	0.928391
Snrpa	1325.18	0.327795	0.0674387	1.27825e-07	1.61587e-05
H4c4	0.538786	0.00890278	0.115608	0.372769
Or13a19	3.59659	-0.00276679	0.11403	0.868386	0.93718
Gm10101	27.899	0.119894	0.147422	0.0866426	0.226354
Sox21	0.461696	-0.00552953	0.115367	0.676356
Cox5b	1807.53	0.362175	0.104377	4.46723e-05	0.000832214
Or5w22	1.79358	0.00813396	0.114167	0.678265
Zic2	1.03447	0.00729899	0.114755	0.644076
X4921509C19Rik	829.368	-0.258736	0.181421	0.0116011	0.052887
Krt5	1.653	0.00713531	0.115675	0.17754
Tmem236	27.5647	-0.0407538	0.104515	0.450393	0.655163
Cep128	8058.52	-0.171976	0.076005	0.00613256	0.0329702
C1qtnf7	44.6138	0.0403693	0.0989644	0.47966	0.679232
Sec22c	201.174	-0.147888	0.0786735	0.0181016	0.0736458
Orm2	0.125149	-0.000525374	0.115415	0.977222
Zfp229	75.8589	-0.196835	0.141025	0.0191553	0.0767118
Or14c44	6.15561	0.0135976	0.109737	0.714361	0.84777
Skic8	524.66	-0.0583293	0.0425394	0.138768	0.311888
Dpp6	234.232	0.117697	0.0899189	0.0751895	0.204925
Adgrg5	4.22614	0.0050731	0.11232	0.862416	0.934042
Ksr2	289.95	0.071692	0.0653463	0.188047	0.381748
Lyg2	0.207472	-0.00184836	0.115415	0.894199
Dot1l	10911.5	0.119372	0.0587745	0.0199152	0.0788368
Pclo	26.7753	-0.322973	0.217883	0.00783535	0.0395967
Vmn1r78	0.652037	0.00703983	0.115219	0.499514
Akap6	105.035	-0.174169	0.121112	0.0280502	0.101214
Mdc1	6886.25	-0.209028	0.0855617	0.00266098	0.0173594
U2af1	636.246	0.042972	0.0580405	0.392903	0.603681
H2ac4	0.299349	0.000929945	0.115412	0.942349
Or9s13	0.273444	0.00264837	0.115348	0.777341
Ndufb11b	2232.51	-0.113479	0.0554105	0.0199995	0.0790928
Med9	1763.76	0.40665	0.0856258	1.61764e-07	1.82988e-05
Vmn1r46	0.175412	0.00103537	0.115397	0.896846
Cd2ap	767.697	-0.0625203	0.0601411	0.215895	0.418007
Gdpd1	2912.7	-0.113645	0.0516191	0.0139193	0.060365
Rpl34.ps2	0.227176	-0.00103045	0.115378	0.814649
Rpl21.ps8	1.49374	0.0227812	0.117083	0.238655
Dlgap4	3581.53	0.162213	0.0704826	0.00627501	0.0335656
Fbxw20	10.2205	-0.0268061	0.112378	0.478169	0.678012
Tmem91	52.3941	-0.025342	0.0859495	0.662289	0.814207
Gm4871	951.293	-0.151341	0.115341	0.0440931	0.140586
Ppp1r1b	23.379	0.216886	0.208117	0.0238516	0.0897585
Tnnt3	1.57358	-0.0374613	0.123506	0.0164549
Gm2423	104.232	0.0355384	0.0989007	0.527117	0.718529
Btnl7.ps	4.45013	-0.000917777	0.112049	0.973852	0.988448
Ext1	298.567	0.0823091	0.0710164	0.151569	0.330405
Cyp2d22	260.273	0.0272732	0.0675054	0.619321	0.786297
Slc22a12	78.6451	0.150889	0.132085	0.0526913	0.159425
Kalrn	332.775	-0.0188102	0.0617118	0.763325	0.878259
Bod1l	1311.21	-0.0105957	0.0851313	0.853606	0.92962
Akr1b10	115.557	-0.062447	0.0877686	0.309698	0.522248
Armt1	2752.61	-0.0411744	0.0373257	0.24238	0.449779
Tac1	79.7386	-0.0233903	0.1012	0.648433	0.805164
Klra6	0.224129	-0.00115988	0.115359	0.870751
Mospd2	95.5322	-0.142113	0.107917	0.0512829	0.156524
Cfd	27.7325	0.00416417	0.114969	0.728437	0.855865
Rps17	4013.43	0.020349	0.043913	0.616073	0.783708
Or4c106	0.218887	-0.00134553	0.115362	0.786701
Odad2	1618.52	-0.039326	0.0527644	0.401239	0.611183
Ttr	0.912822	-0.015992	0.116645	0.165163
Tbpl2	0.172384	-0.000854601	0.115415	0.981032
Rufy4	11.8673	-0.00403709	0.105109	0.925907	0.966054
Myl1	11.673	-0.00619268	0.109308	0.860685	0.933391
Ces2c	0.215203	0.000478848	0.115406	0.956489
Gm6311	0.43994	-0.00384387	0.115483	0.759526
Suclg2	554.192	-0.0172306	0.0504662	0.70412	0.841785
Vmn1r.ps32	0.341878	0.00153318	0.115307	0.941862
Defb39	0.618686	0.00181119	0.115426	0.732956
Gm5805	2.0164	0.0226038	0.116372	0.314671
Gm53056	0.243368	-0.000465488	0.115366	0.996651
Patj	373.622	-0.135474	0.0671067	0.0164512	0.0682595
Gm6822	1.38043	0.0291524	0.119463	0.109601
BC048679	14.5483	2.04323	0.703977	0.000158968	0.0021302
Sphk1	107.634	0.242106	0.167707	0.0139212	0.060365
Ccdc62	4335.25	-0.154021	0.0352388	4.58872e-06	0.000169947
Ssbp3	710.583	0.181461	0.0560884	0.000402034	0.00421192
Zscan20	796.802	-0.0752058	0.0583397	0.136245	0.308061
Gm14292	22.0007	-0.0228622	0.118788	7.57138e-05	0.001215
Rbak	122.059	-0.0981156	0.0862141	0.123246	0.287836
Slc25a3	3799.59	0.0578017	0.0277815	0.0316707	0.110771
Myt1l	334.625	-0.230894	0.0508033	1.0451e-06	6.23965e-05
Odf1	31280.2	0.214346	0.0584277	4.95221e-05	0.00089237
Dsg1b	217.095	0.00241585	0.0796033	0.968423	0.986175
Csn1s2a	0.373918	0.00157608	0.115196	0.918503
Serpina10	0.165319	-0.0013762	0.115421	0.933667
Ppp4r1	9082.48	-0.0597888	0.0363551	0.0820473	0.218074
Defa38	0.0584876	0.00148125	0.115419	0.94017
Ces1e	0.948826	0.0228666	0.118022	0.0993768
Cldn24	2.74626	0.05129	0.130593	0.0265087	0.0969466
Rcc1l	275.781	0.108449	0.0670177	0.0555463	0.165397
Flot2	774.132	0.113699	0.0605659	0.0293691	0.104898
Rps12	3630.06	0.0422689	0.0573635	0.395199	0.605931
Rpl10a.ps2	0.0810067	0.000988721	0.115411	0.937641
H2ac10	0.422608	0.00431458	0.115478	0.547096
Rpl34	2596.7	-0.126018	0.0557107	0.0103976	0.0489122
Hsh2d	8.94822	-0.0949647	0.158005	0.0633227	0.181465
Zfp13	1128.2	0.363691	0.0861678	2.34585e-06	0.000108439
Gmfb	2868.7	-0.189141	0.0448372	7.52906e-06	0.00024083
Abca14	2100.29	-0.414627	0.0796999	1.54306e-08	3.87167e-06
Irgc1	24920.5	0.400327	0.124534	9.84487e-05	0.00148193
Pgghg	46.0464	0.0390024	0.0955467	0.562114	0.744587
X4932415M13Rik	513.271	-0.041355	0.0564319	0.399905	0.609825
Or8s16	0.0872078	0.00105579	0.115412	0.939468
Gm10108	0.39018	-0.00041916	0.115408	0.872972
Zfp27	171.6	-0.0204983	0.0661739	0.705221	0.84256
Lmtk3	471.598	0.844268	0.153994	2.17378e-09	8.97663e-07
Iah1	236.419	-0.137588	0.0804473	0.0298057	0.106045
Obp2a	1.03146	-0.00496358	0.115248	0.644821
Slc2a7	0.161382	-0.000862005	0.115414	0.981844
Pgk1	523.083	-0.110433	0.0637224	0.0409465	0.133349
Gm10109	21.5574	0.0634382	0.112156	0.274394	0.485133
Ccn6	1.0288	-0.00371001	0.114652	0.788601
Lmnb2	2740	0.513893	0.132176	6.9273e-06	0.000227335
Trim54	140.274	0.573878	0.170878	4.53013e-05	0.00083826
Qki	3854.44	-0.195355	0.0616009	0.000352856	0.00382948
Gm6055	9.4226	-0.0187241	0.112486	0.576655	0.754947
Cd200r4	1.23357	-0.00159671	0.114424	0.9293
Rpl13a.ps1	0.291667	7.4837e-05	0.11528	0.992532
Gm10110	3.71638	-0.00777255	0.114319	0.684874	0.828926
Btbd3	131.199	-0.188373	0.102543	0.0128463	0.0569805
Zfp119b	48.9482	0.0445101	0.0937198	0.452645	0.657397
Or5h17	7.60502	-0.000912919	0.111609	0.971202	0.9871
Scfd2	290.923	0.141347	0.0654484	0.0109179	0.0506197
Rai1	281.745	0.116925	0.0949476	0.0838656	0.22142
Zfp954	47.4684	0.00065352	0.0915946	0.991019	0.995196
Or10d1b	0.357044	0.0113438	0.116017	0.344841
Defb45	92.4325	-0.228449	0.150811	0.0138395	0.0601475
Cttnbp2nl	1180.73	-0.0277902	0.0451383	0.503228	0.698631
Or1e1	7.16235	-0.00262417	0.114341	0.867952	0.936911
Arhgap33os	420.101	0.161335	0.0757157	0.00947804	0.0455641
Ear6	0.0796359	0.000440987	0.115406	0.971662
Unc13c	16.7044	-0.0177643	0.102892	0.70001	0.838896
Rpl21.ps14	0.0675842	0.000949568	0.115412	0.941542
Tex33	9252.65	0.182693	0.0576689	0.000412982	0.00430297
Ifnlr1	36.7393	0.00710337	0.0914759	0.899134	0.952574
Mageb1	17.4596	0.040936	0.118019	0.28963	0.501783
Ppef1	664.795	-0.0155475	0.0581473	0.756066	0.873417
Cnih4	223.271	-0.0240183	0.0589218	0.635391	0.796306
Fmr1nb	211.656	-0.0286721	0.064708	0.591647	0.765895
Tgif2	563.066	-0.0212537	0.0508834	0.623364	0.788332
Ces3b	4.79982	-0.0432478	0.122076	0.18183	0.373287
Hs6st2	38.7864	0.0850784	0.114871	0.183432	0.375364
Or1e35	0.0698859	-0.000194295	0.115416	0.986434
Lancl2	5614.51	-0.123528	0.0307123	2.90473e-05	0.000611993
X2700097O09Rik	153.875	-0.265334	0.0927208	0.00053536	0.00522449
Vmn2r7	479.145	-0.177748	0.0594902	0.000755569	0.00680855
Btbd9	1608.03	-0.0678862	0.0457374	0.1045	0.257685
Gspt1	2256.83	-0.0514844	0.0417435	0.184812	0.377282
Or2y8	0.0705738	0.00113621	0.115414	0.925497
Erbb4	27.1102	-0.209744	0.209923	0.0283703	0.102096
Tnfaip8	68.5886	0.129742	0.167193	0.0668014	0.188298
X4933411G06Rik	497.513	-0.143545	0.0816344	0.0251066	0.0928879
Rapgef2	238.499	-0.0439767	0.0884161	0.461318	0.664501
Gak	1774.87	0.0251071	0.0329273	0.426274	0.633702
Or2aj5	0.151073	0.00160418	0.115406	0.858981
Cks2	1487.04	0.0285681	0.0452962	0.453983	0.658645
Lhfpl5	0.369551	-0.00918813	0.115831	0.417273
Opcml	17.8118	0.267033	0.297907	0.0135147	0.0590884
Morf4l1	27576.4	-0.133231	0.0480984	0.00240321	0.0160497
Or10ag59	0.231227	-0.0027436	0.115431	0.788988
Fbxw24	0.687522	-0.00380406	0.115	0.769205
Gm11562	0.0561872	-0.000597153	0.115417	0.983847
Gm10113	1.88599	-0.00244673	0.113315	0.90435
Gm6030	2.14758	0.0153038	0.11473	0.487702
Trank1	1878.53	-0.289018	0.0909569	0.00016818	0.00222121
Nectin2	2150.67	0.201016	0.0569448	9.57197e-05	0.00145411
Rpp25	13.21	0.119868	0.184467	0.0472295	0.147623
Glrp1	69.6201	0.133867	0.114632	0.0674219	0.189551
Erbb2	108.019	0.13808	0.135171	0.078377	0.210921
Or9i1b	0.200669	0.000608216	0.115359	0.984567
Gm10115	3.32816	0.00454059	0.113918	0.822045	0.911325
T	3.67116	0.00301317	0.114094	0.861079	0.933479
Rpl17	3657.65	-0.0287197	0.0410169	0.452499	0.657318
Cytl1	98.4417	-0.0731713	0.115911	0.220486	0.42352
Serpinb9e	0.0849729	-0.000765037	0.115422	0.870199
Serpinb2	7.53277	-0.0204513	0.110813	0.584279	0.760431
Itgb1bp1	2782.92	-0.262202	0.109239	0.00182473	0.0130001
Gm15772	981.454	0.000115733	0.114908	0.996377	0.997635
Gm4968	0.556797	-0.000437158	0.115031	0.991367
Otof	18.9749	0.0631198	0.128898	0.151029	0.329667
Tmem65	286.031	-0.0297041	0.0634223	0.575562	0.754415
Borcs7	213.611	-0.0434737	0.0661651	0.421434	0.629256
Tubb3	957.895	0.191464	0.0739309	0.00219548	0.0149608
Ftl1.ps1	22.238	0.0451296	0.111131	0.37271	0.584101
X4932435O22Rik	80.8801	-0.0202814	0.0924323	0.718245	0.85022
Dgkk	8.28217	0.00590896	0.109872	0.863062	0.934456
Zfp706	1506.99	0.031798	0.0384146	0.379516	0.591005
Krtap6.5	0.855595	-0.00389304	0.114749	0.757136
Hsd3b3	0.119681	-0.000349031	0.115415	0.989298
Arf2	476.365	-0.250099	0.0439961	1.94167e-09	8.15404e-07
Cyp26c1	0.19008	-0.00154115	0.11542	0.881833
Adam1b	4788.18	-0.0644597	0.0439372	0.111537	0.26934
Ap3b2	8.03886	0.0750096	0.151141	0.00865326	0.0425992
Rpl9.ps6	60.4254	-0.0599298	0.108959	0.303236	0.515576
Gm8623	1.23611	-0.00888828	0.114725	0.582538
Rpl27a.ps4	0.0858844	-0.000435028	0.115416	0.977327
Cyp4f37	49.6516	-0.00357282	0.0843761	0.948777	0.977214
Fbxl12os	21.0268	-0.168487	0.20203	0.0394057	0.12949
Gm4945	43.1104	-0.0348895	0.0901011	0.551223	0.736659
Ctrc	1.5649	0.0384159	0.122999	0.072112
Acat3	121.46	-0.373117	0.146139	0.000736243	0.00666492
Ifit3b	14.9714	0.0298492	0.111731	0.469573	0.671434
X4930431F12Rik	94.5305	-0.0560776	0.102914	0.341473	0.554344
Nsl1	151.451	-0.0156897	0.064719	0.737526	0.861316
X4930512M02Rik	18.81	0.187699	0.202953	0.0331749	0.114561
Fabp4	41.1384	0.0274906	0.11847	0.177077	0.366888
Zfp534	64.7261	0.0151024	0.100647	0.766205	0.880164
Zfp398	344.768	-0.15216	0.0668544	0.00752741	0.0384629
Ncr1	0.207124	0.000726632	0.115366	0.978223
Mppe1	123.566	0.0521002	0.0861692	0.393036	0.603811
Syt9	94.246	-0.109041	0.0893305	0.0947686	0.240681
Gsdmcl1	52.1462	-0.202367	0.158833	0.0239197	0.0899876
Tlr12	4.20113	0.0201635	0.114581	0.45193	0.656666
V1ra8	0.0760054	-0.00016331	0.115417	0.987598
Or2d3c	0.745961	-0.00565352	0.114941	0.639542
Gm12751	491.274	0.396325	0.108487	1.95452e-05	0.000460113
Gm10118	0.148662	-0.00151328	0.115419	0.925019
Cys1	29.0155	0.00212225	0.0946686	0.969306	0.986498
Tex28	35.8818	0.0173721	0.0960217	0.751097	0.870233
Timm17a	1220.05	-0.000832781	0.037615	0.980993	0.991303
Rpl30.ps8	0.091679	-0.000119281	0.115418	0.976488
Cnr2	20.8467	0.057118	0.117124	0.273199	0.48352
Gm6104	1.95372	-0.00631913	0.114256	0.726796
Armc9	2108.4	-0.0483992	0.0329756	0.124604	0.289943
Tubb4a	1.71649	0.0112947	0.115071	0.474562
Gm49339	4.8916	0.0013337	0.114998	0.920657	0.964
Vmn1r178	0.0918665	0.00172733	0.115422	0.852513
Srpk2	10663.7	-0.0128607	0.0301178	0.657952	0.811331
Or5k3	0.233219	-0.00332685	0.115452	0.802684
Kcnj15	5.82897	0.0103065	0.113445	0.683879	0.828338
Rps3a2	486.111	-0.00533862	0.114773	0.693999	0.834679
X2310039H08Rik	303.962	0.403255	0.155434	0.000610984	0.00576165
Cyp2c67	0.242757	0.000457901	0.115297	0.954323
Mysm1	243.531	-0.203181	0.0765774	0.00161435	0.011841
Or14j3	0.218376	0.00113315	0.115354	0.932366
Btnl1	1.16584	-0.0197169	0.11705	0.164805
Ganc	261.142	-0.203094	0.0738814	0.00123082	0.00970212
Rpl7a	4649.6	0.118659	0.0430308	0.0029698	0.0188288
H2al2a	2590.54	0.00105076	0.0564485	0.984278	0.992368
Ncs1	466.685	-0.00675111	0.0685064	0.901854	0.954145
Atp5mc2	501.545	0.0454789	0.0796099	0.439515	0.645876
Cks1brt	0.833293	-0.00841555	0.115237	0.485599
Cebpzos	155.274	-0.00311143	0.0666518	0.953902	0.979925
Cav3	2.36422	0.00551182	0.113716	0.789209
X9430002A10Rik	8.84381	0.0292994	0.111022	0.471243	0.672603
Sim2	1.73438	0.0107359	0.114535	0.58786
H2bc12	9.72396	0.0225433	0.117019	0.239484	0.446511
Ppox	173.181	0.0157683	0.0713766	0.77933	0.888263
Lypd4	8457.25	0.00509501	0.0468105	0.906023	0.956028
Gm5239	0.229431	-0.00341295	0.115455	0.817806
Zfp677	146.556	-0.135751	0.0798723	0.0316366	0.110699
Smim29	126.805	0.170477	0.0902315	0.014086	0.0609195
Or4c11	0.105552	0.000925874	0.11541	0.938366
Gm16477	126.517	0.0585527	0.0824771	0.332848	0.546809
Shisal1	41.9912	0.123186	0.13565	0.0867816	0.226646
Zfp512	531.186	-0.0562927	0.0393625	0.127318	0.294131
Ei24	685.138	0.0390733	0.0622952	0.457179	0.661307
Tex101	3432.8	0.085366	0.0441851	0.0358723	0.121356
Chia1	15.7333	-0.0164468	0.103855	0.717089	0.849473
Or12j2	0.301559	0.00389866	0.115419	0.784544
Csprs	3.2594	-0.0457482	0.128715	0.00106314	0.00873387
Kcnc3	41.9983	0.505334	0.225873	0.00116411	0.00931329
Gm382	368.48	-0.0508671	0.075426	0.380537	0.591987
Zfp599	5.53841	0.0486927	0.122628	0.201406	0.399745
Hikeshi	185.148	-0.0448966	0.0638183	0.313438	0.526155
Ssxa1	18.6284	-0.079237	0.134873	0.137198	0.309276
Vmn1r51	0.616425	0.0260169	0.11934	0.0385333
X4833420G17Rik	621.373	-0.0713842	0.098724	0.255121	0.464106
Actg1	28046.8	0.0693167	0.0376749	0.0506945	0.155376
Ces2f	0.0395302	-0.000134501	0.115417	0.987006
Gm14176	11.7035	0.0297206	0.116745	0.319598	0.532625
Tcp11	50997.1	0.284277	0.0569387	7.9496e-08	1.17242e-05
Zfp28	211.624	0.0379763	0.068949	0.495461	0.692262
Phactr2	397.972	-0.131035	0.067413	0.0208127	0.0814268
Impdh2	4475.71	0.129884	0.0473418	0.00274428	0.0177533
Gm4978	1.31244	0.00687541	0.114019	0.729876
Or14a257	0.0598194	-0.000341178	0.115416	0.980124
Rpl31.ps11	1.59079	0.0102527	0.115001	0.52461
Klhl24	1276.48	-0.103852	0.0471083	0.0156155	0.0656216
Vmn1r32	1.61767	-0.0104045	0.114871	0.540692
Hdac10	66.3973	0.0498949	0.0923698	0.408114	0.616944
Acadm	607.161	-0.0756647	0.0573554	0.108761	0.264713
Cfl2	1955.1	-0.216592	0.0654539	0.000177784	0.00231109
Zfp938	126.849	-0.134599	0.0881979	0.0406124	0.132593
Gm10123	425.688	-0.0814344	0.0893672	0.19589	0.392302
Mtap	208.687	0.00427917	0.0620803	0.875035	0.940678
Stat4	11611.3	-0.0438481	0.0362918	0.201695	0.400015
X9130023H24Rik	601.275	0.0051645	0.0557823	0.916314	0.961491
Atp11c	292.753	-0.110746	0.0687438	0.0513478	0.156603
Kdr	163.298	0.00694805	0.085555	0.904401	0.955254
Ccdc177	6.87242	-0.00594087	0.108983	0.868808	0.937482
Gm6378	0.110369	0.000928274	0.115404	0.927662
Ufc1	668.883	0.0136804	0.0591521	0.787997	0.892984
Cped1	164.115	-0.384167	0.102088	1.41123e-05	0.000368841
Mrpl42	473.748	0.0139744	0.0439065	0.68532	0.82907
Or2d2b	0.203886	-0.000896504	0.115366	0.899209
Nrg1	21.3419	0.0266505	0.116966	0.288741	0.500769
Ica1	2563.25	0.0228046	0.043259	0.877441	0.941647
Rpl35	3249	0.194891	0.0560097	0.000119472	0.00171164
Gm9701	0.0574686	-0.000149974	0.115417	0.987817
Msln	26.6499	0.0905989	0.165505	0.0224499	0.0858926
Ccni	7936.98	0.108823	0.0422768	0.00562516	0.0308351
X2010204K13Rik	46.3175	-0.0140379	0.0915557	0.80243	0.900476
Manbal	194.766	0.124537	0.114852	0.0842021	0.222062
Or5ac15	1.26366	0.00905953	0.114988	0.53839
H2ac15	0.144721	-0.00103651	0.115419	0.938876
Zfp780b	106.275	-0.120466	0.0945162	0.0741076	0.202763
Ing2	490.248	0.0368962	0.0460341	0.381923	0.593286
Lrrc40	441.35	-0.0953728	0.0546623	0.0480085	0.149548
Prr23a2	2.28306	0.0130146	0.114477	0.549362
Sox7	70.9646	-0.0667447	0.0955369	0.282596	0.493998
Ctnna2	425.23	-0.0872013	0.060841	0.0934933	0.2385
Mapk3	3477.76	0.108613	0.0451116	0.00875882	0.0430163
Kif1b	1775.79	-0.20527	0.0569349	6.86335e-05	0.00113143
Gm10125	100.792	0.219613	0.105363	0.00569194	0.0311392
Klk1b8	956.122	-0.0412236	0.0796667	0.481043	0.680491
Or10g1	0.173282	-0.000781728	0.115413	0.97849
Zfp26	293.858	-0.219816	0.0777823	0.000833073	0.00730916
Dgkeos	551.4	0.0726062	0.0744864	0.214825	0.416652
Aldoart2	9580.53	0.112405	0.0519883	0.0157528	0.0660193
Calml3	2.46934	0.000180523	0.11428	0.984695	0.992506
Klk1b1	7.05974	-2.11565	0.633311	5.63632e-05	0.000985541
Or5k14	0.15766	-0.00185139	0.115432	0.826801
Kcnma1	77.8801	-0.0679672	0.0853994	0.269027	0.478685
Bbs5	1659.44	-0.07783	0.0582777	0.12203	0.28586
Clip2	223.128	0.185372	0.11437	0.019328	0.0772154
Csn2	1.49321	-0.00687704	0.113871	0.739708
Numbl	168.45	0.353438	0.0940241	1.59609e-05	0.000403534
Speer2	1142.27	-0.0848637	0.0574563	0.0892353	0.231178
Gm5449	0.209213	0.00298182	0.115444	0.819789
Rps4l	2374.56	0.349858	0.100523	4.55999e-05	0.00084299
Ift25	249.452	-0.0589205	0.0657368	0.277911	0.488944
Or6c215	0.0517995	0.000885616	0.115405	0.992752
Klk1b27	208.278	-1.75842	0.285722	1.9582e-11	4.0432e-08
Pstk	113.505	0.00508962	0.0704562	0.927713	0.966862
Or1o1	0.0924795	0.00181875	0.115425	0.89677
Cd300lb	3.38844	0.00256133	0.113872	0.916068	0.961439
Nol7	270.174	0.21962	0.0788619	0.000970574	0.00813804
Or8d23	1.43285	0.0023725	0.114335	0.879946
Ldha	20490.1	-0.00380485	0.0359476	0.910705	0.958562
Serpina11	0.118975	0.00161262	0.115416	0.877242
Gpr84	5.39226	0.0763779	0.14725	0.0441024	0.140598
Ptpmt1	1810.22	0.0743371	0.0418498	0.0557892	0.165961
X1110038F14Rik	190.863	0.0894075	0.0710279	0.120021	0.282811
Grm4	19.2513	0.104597	0.155416	0.0837093	0.221195
Zfp993	159.895	-0.242485	0.183635	0.0149311	0.0635432
Gm4744	0.0649765	0.00183718	0.115424	0.895602
Scoc	287.46	-0.0782093	0.0838831	0.205164	0.404357
Syt10	6.29388	0.0255865	0.113817	0.450719	0.655445
Parp10	452.857	0.107975	0.0731827	0.0644507	0.183762
Naa15	3174.96	-0.191582	0.0510911	4.48149e-05	0.000833747
Hacd1	460.434	0.0907189	0.0534237	0.0554708	0.16528
Gm10128	0.0779718	0.00155155	0.115418	0.918581
Zfp35	3700.95	-0.184362	0.0456174	1.15343e-05	0.00032402
Gvin.ps7	12.5667	-0.0602282	0.126566	0.19284	0.38835
Tmem117	51.0853	-0.00665414	0.0892693	0.90606	0.956028
Luzp2	14.4329	-0.043854	0.115077	0.333473	0.547437
Psg20	0.0816813	-0.000651155	0.115418	0.983571
Gm12657	1.41125	0.0121874	0.115636	0.392617
Rpl27	1317.7	0.0421204	0.0572878	0.396724	0.607292
Usp31	459.057	-0.193687	0.0536893	7.54248e-05	0.00121209
Uqcc6	51.9594	0.241928	0.178877	0.0150652	0.063927
Gm9396	0.517305	-0.0147306	0.116576	0.207143
Krr1	703.148	-0.254569	0.0523806	1.89741e-07	2.02198e-05
Or8b12	4.51614	-0.828945	0.571949	0.00420594	0.0245317
Slc39a4	28.3729	0.136375	0.160138	0.0692455	0.193177
Mapk1	1230.86	-0.115894	0.035417	0.000570889	0.00548252
Alg11	425.31	-0.169229	0.0508643	0.00026652	0.00312065
X3300002I08Rik	13.7719	-0.0542168	0.119061	0.259598	0.468808
Or10p21	0.161838	-0.000335848	0.115413	0.989989
Ifna13	0.0754285	-0.00048115	0.115417	0.956203
Or8g28	0.886807	0.00492578	0.115165	0.626495
Bcl9l	733.146	0.374478	0.0747934	5.43326e-08	8.97466e-06
Zfp947	10.5874	0.0177626	0.108176	0.70115	0.839693
BC023105	2.18161	0.000496926	0.114382	0.980791
Tmed5	481	-0.0762796	0.0917396	0.22688	0.430913
Lrrc43	3163.62	0.0702896	0.0440886	0.0836172	0.221061
Stk24	535.93	-0.105224	0.0655744	0.0558634	0.166102
Erhrt.ps	323.035	0.13473	0.121548	0.0697259	0.194003
Cyp26b1	1240.95	0.0245948	0.0562606	0.617424	0.784669
Ddo	142.884	0.00831173	0.0653184	0.877756	0.941764
Wscd2	219.052	0.376123	0.340855	0.00907666	0.0441312
Sorcs3	7.5908	-0.00284696	0.108677	0.937306	0.971131
B9d2	117.942	0.190919	0.0922913	0.0074644	0.0382119
Nmral1	36.2643	0.0910289	0.116226	0.163143	0.346821
Plppr1	6.10604	0.0224584	0.116749	0.276789	0.488047
Ube2d2b	7384.69	0.00688022	0.0394271	0.853393	0.929555
Syne2	2438.75	-0.161081	0.078213	0.0110813	0.0511956
D630045J12Rik	253.72	0.098707	0.0811806	0.119909	0.282654
Rps15	3099.71	0.0556724	0.0575964	0.264852	0.474286
Lrmda	85.1531	0.0636336	0.0993119	0.301171	0.513353
Snu13	1622.73	0.157908	0.052521	0.000887032	0.00761274
Zkscan7	740.133	-0.260419	0.0740699	6.22881e-05	0.00105059
Arhgap22	57.7806	0.292432	0.149424	0.00335337	0.0207043
Gm1330	0.23623	0.00252157	0.115368	0.818623
Snrnp70	3997.17	0.13428	0.0691932	0.0204719	0.0803472
Gm6756	25.1751	0.114942	0.157682	0.0807197	0.215548
Ly6m	313.854	-0.177066	0.0842961	0.00830558	0.0413062
Eno1	8295.2	0.00600368	0.071615	0.915789	0.961421
Stmnd1	4.06648	0.0267687	0.115363	0.38266	0.593686
Sema3e	54.5894	-0.020016	0.0873861	0.728351	0.855805
Zfp773	15.7517	0.0211466	0.111726	0.506413	0.701952
Gm5616	121.208	-0.0387125	0.0904923	0.510704	0.705767
Gm4825	3.53885	0.0053239	0.110973	0.867231	0.936687
Nup98	12345	-0.0705231	0.0736986	0.224415	0.428423
Gm10132	7.28366	0.00499217	0.115338	0.537296	0.726194
Aox1	304.306	-0.167405	0.0883152	0.0145932	0.0625779
Col23a1	152.582	0.0925133	0.0950619	0.156145	0.33685
Jazf1	1343.96	0.0636665	0.0600689	0.215285	0.417178
Klhdc3	11503.6	0.140034	0.0410087	0.00026498	0.00310715
Or9s14	0.57268	0.0146401	0.116152	0.241192
Gng8	29.8076	-0.0101076	0.0954178	0.850363	0.927679
Egfem1	8.52473	0.00644722	0.109725	0.877967	0.941869
Ccdc102a	23.0099	0.337607	0.251541	0.00835281	0.0414745
Gm10134	64.8484	-0.0808628	0.0901978	0.201691	0.400015
C230062I16Rik	15.3659	0.127406	0.189315	0.0480317	0.149564
Unc5d	29.084	0.318147	0.191381	0.00648445	0.0344102
Gm7665	0.122694	-0.000432587	0.115405	0.850938
Sox11	22.6285	0.0765657	0.123924	0.188784	0.382742
Jakmip1	376.162	0.0737409	0.0840572	0.232887	0.438003
Cnfn	0.0681092	-0.000231906	0.115416	0.98526
Slc22a21	2632.31	-0.106494	0.0518078	0.0213948	0.0829527
Gm10135	0.0659919	-9.5025e-05	0.115418	0.990173
Zbtb18	1866.3	-0.120945	0.040186	0.00123448	0.00971009
Krt73	23.2047	0.00431013	0.0993406	0.933943	0.969674
Brwd3	328.736	-0.0572503	0.0776214	0.331871	0.545747
Nkx6.3	0.165965	0.000914091	0.115391	0.914431
Crb1	86.4315	-0.234893	0.114801	0.00530675	0.0294284
Glyat	0.0715874	-0.00044408	0.115417	0.945686
Hadhb.ps	24.2363	-0.0235829	0.104828	0.623605	0.788332
Pcdhb5	4.53675	0.00530415	0.111693	0.788668	0.893313
H2ac21	0.823706	-0.0261138	0.118971	0.0602921
Cycs	738.589	-0.0826918	0.0646721	0.126505	0.293045
Gm8730	76.8771	-4.58966	0.630635
Sfxn4	21.1814	-0.7288	0.250485	0.000150168	0.00203428
Mapk15	1341.98	0.466724	0.0871659	6.34066e-09	2.15209e-06
Klk1b24	290.557	-1.51273	0.20097	1.3179e-15	1.63268e-11
Sp3os	31.1995	-0.0845973	0.120548	0.173759	0.362211
Tnfrsf11b	6.79471	0.0224907	0.113569	0.48031	0.679772
Magea6	9.45383	-0.0202464	0.111249	0.576831	0.75504
Hsd3b2	1.05498	-0.00492834	0.114148	0.745908
Platr8	0.175565	0.00129974	0.115405	0.910626
Gm10136	1.06875	0.0015504	0.114779	0.89095
Rnf217	161.148	-0.00241589	0.0684833	0.964736	0.984646
Chadl	73.2743	0.588367	0.127768	2.16269e-07	2.20514e-05
S100a7a	0.41834	0.0129925	0.116204	0.241092
Or8s10	0.189864	0.00215273	0.115394	0.84953
Utp14a	211.674	0.0857241	0.0604538	0.0981564	0.24663
Chchd1	405.58	-0.0212272	0.0558639	0.663344	0.814775
Slc22a8	1.02777	0.0146203	0.115445	0.401027
Prpf38a	939.209	-0.103159	0.0422833	0.0102412	0.0483236
Ap3s2	528.303	-0.0874679	0.0420641	0.0226724	0.0865435
Hspbp1	1028.53	0.208199	0.083173	0.0023577	0.0158569
Lin28b	197.397	-0.00666593	0.0678501	0.90268	0.954599
Gpatch1	258.807	0.0309284	0.057952	0.490763	0.688268
Alms1	3091.13	-0.208005	0.0581524	7.39675e-05	0.00119627
Arl9	851.345	-0.1585	0.0819695	0.0147571	0.063098
Dusp29	92.3254	0.0947283	0.111384	0.156776	0.337777
Or13a21	0.261214	0.000645729	0.115351	0.921227
Or2y12	0.333527	-0.00691467	0.11566	0.435068
Cdc42ep5	252.972	0.304945	0.121558	0.00114982	0.00923222
Or7e170	0.0635046	0.00136142	0.115414	0.938722
Gm21731	1.59216	-0.0111593	0.115388	0.418247
Ppcdc	346.184	-0.0411724	0.0539951	0.387176	0.598145
Rnf183	16.9433	0.0378229	0.106725	0.461857	0.665046
Gpx1	682.479	0.0210941	0.0681012	0.70161	0.839888
Or10g1b	0.0491087	-4.90251e-05	0.115419	0.99268
Chd4	9227.86	-0.0751167	0.0538129	0.114573	0.273881
Slc24a3	632.903	0.0467184	0.0445464	0.172224	0.359919
Rps6.ps1	13.9638	-0.0239781	0.112732	0.535991	0.725221
Or1e1c	0.263134	0.00261998	0.115419	0.883054
Uqcrh	1143.03	-0.135288	0.0586135	0.00830041	0.0412887
Ptcd3	990.988	-0.149413	0.0530075	0.00162483	0.0119073
Gm6498	1.1105	0.010513	0.115449	0.408691
Nlgn1	6.58743	0.0292703	0.116026	0.350757	0.563016
Rpl7l1	841.043	-0.0664452	0.03891	0.0686887	0.192083
Crem	4570.56	0.00479933	0.0379005	0.893841	0.949647
Zkscan8	131.594	-0.277651	0.0921775	0.00031134	0.00350004
Nup58	56.6592	0.0052719	0.0981967	0.921562	0.964501
Adam26b	319.978	0.00779882	0.0623379	0.883039	0.944365
Gm7964	270.366	0.0851227	0.0627451	0.115109	0.274737
Klk1	104.24	-0.00747272	0.0974352	0.886373	0.945885
Dpp3	2244.17	0.0712358	0.0402137	0.0580392	0.170869
Zfp1000	0.429948	-0.00718794	0.115447	0.584287
Srrm4	69.1698	0.337801	0.128839	0.000709924	0.00647874
Pepd	238.817	0.0384696	0.0627252	0.465842	0.66791
Poteg	39.5178	-0.0532829	0.120115	0.246383	0.45435
Zar1	0.250518	-0.0035254	0.115463	0.804039
Brpf3	3792.81	0.0823279	0.0420182	0.0378296	0.125863
Amd2	78.3767	0.0120142	0.113893	0.605353	0.775538
H2ac19	1786.57	0.865529	0.355323	0.00056941	0.00547044
Krt88	1562.04	0.239969	0.0809264	0.000485383	0.00486546
Nr6a1	4412.34	-0.0541956	0.0551782	0.262823	0.472258
Slco1a5	32.2695	0.0440927	0.101384	0.439331	0.645706
Vmn1r211	0.794441	0.0102725	0.115632	0.289946
Or5h22	0.386198	0.00670406	0.115583	0.340879
Dppa1	0.333484	-0.00508122	0.115351	0.604851
Ct45a	96.3708	0.00037225	0.0752991	0.995247	0.99706
Klk8	2.01412	-0.0193879	0.115807	0.356818
Pym1	389.719	0.20042	0.074105	0.00155624	0.0115101
Gm10143	18.7732	-0.0408805	0.107492	0.430139	0.637375
Mro	763.272	-0.126938	0.0605395	0.0154409	0.0651755
Gpn1	445.758	-0.0996011	0.0612778	0.0567884	0.168086
Ccr1l1	0.374281	-0.00490211	0.1155	0.433847
Trerf1	172.118	0.132579	0.0732619	0.0291704	0.104429
Scgb3a1	0.310247	-0.00505621	0.115539	0.48481
Dzip3	337.373	-0.308244	0.0849087	3.07153e-05	0.000636848
BC048507	663.589	0.238061	0.1051	0.00327335	0.0203064
Ipcef1	1.93266	-6.03944e-05	0.113511	0.991197
Mtx1	4342.49	0.34369	0.0711596	1.36887e-07	1.67029e-05
Fbln2	51.8697	0.0847823	0.108797	0.190772	0.385512
Gm8973	0.19918	-0.00091981	0.115396	0.846881
Or4c105	0.0740124	-0.000532366	0.115417	0.955831
Vrk2	341.351	-0.0387213	0.0597636	0.448307	0.653258
Cnnm2	95.9446	0.21107	0.100594	0.00605246	0.032643
Hcst	1.16179	0.0091255	0.1151	0.502816
Cadm2	78.1353	0.0501192	0.0880935	0.407647	0.616585
Mocs1	128.733	0.00875827	0.0827388	0.87981	0.943005
Prr36	15.4017	-0.047114	0.114474	0.329617	0.543332
Med14	327.608	0.0521725	0.0570008	0.305437	0.518059
Cenpj	690.875	-0.113101	0.0622605	0.033835	0.116289
Mageb5b	320.92	0.0263807	0.0759436	0.648126	0.804902
Rhox8	462.648	0.172467	0.112575	0.0264406	0.096768
Fam172a	317.367	-0.0579995	0.0614196	0.266031	0.475436
Trim38	87.1283	0.0351146	0.0828423	0.552058	0.737416
Zfp69	97.0918	0.0636054	0.116768	0.258366	0.46747
Arih2	5508.82	0.0683689	0.0317204	0.0245819	0.0915337
Rab44	2.65725	0.0293836	0.119782	0.0818669	0.217735
Prol1	1.94864	-0.000577649	0.114131	0.988437
Izumo1	1738.67	0.0540834	0.0563757	0.272256	0.482558
Krt39	2.94216	0.0102328	0.112832	0.704807	0.842301
Ghrl	227.467	0.0354904	0.0761352	0.539533	0.728106
Tnnt1	17.8902	0.0646844	0.122175	0.218108	0.420698
Rab3ip	3287.26	0.031929	0.0399775	0.394158	0.604783
Gm4735	988.435	0.0302486	0.117894	0.261513	0.470997
Zfp936	105.232	-0.105005	0.0938995	0.112339	0.270576
Spata6l	6779.11	-0.00535266	0.0444386	0.895229	0.950428
Gm10145	11.5483	-0.0753843	0.151662	0.0082237	0.0409895
Ano6	424.878	-0.0910503	0.0620921	0.0846498	0.222935
Defa24	0.537256	-0.00865816	0.115712	0.638549
Ifi27	412.763	-0.0583882	0.0715025	0.304349	0.516851
H2ac18	2267.06	0.835093	0.25736	5.2767e-05	0.000934531
Or2ag1b	0.107142	-0.000250799	0.115416	0.984294
Gsdma3	1.59027	-0.00104393	0.11371	0.938087
Paqr9	3132.37	0.459411	0.0962938	1.35732e-07	1.67029e-05
Gm5321	0.0963175	0.000680521	0.115406	0.978003
Chi3l1	1.19636	0.00110297	0.11418	0.950977
Plcxd1	34.733	0.680363	0.179599	7.4531e-06	0.000239719
Or2t29	5.55151	-0.0337065	0.118156	0.266924	0.476723
Ethe1	17.873	0.0371993	0.110703	0.428098	0.635605
Vmn1r13	0.0556616	0.00105008	0.115413	0.942625
Gimap8	8.54191	-0.0420812	0.118286	0.282184	0.493728
Platr26	0.110151	-0.000708294	0.115419	0.916454
Zfp428	252.746	0.832071	0.199121	1.57731e-06	8.21907e-05
Hvcn1	64.8528	0.0450605	0.110899	0.345939	0.55872
Gpbar1	0.856557	0.0117331	0.1154	0.423655
Ccdc146	2089.02	-0.0963777	0.0485042	0.0283815	0.102121
Rpl19.ps1	2.11922	-0.0441322	0.127071	0.0145524
Cdpf1	365.056	-0.0329672	0.0674343	0.547395	0.734001
H4c12	0.384821	-0.00248016	0.115428	0.901291
Tank	381.829	-0.0954382	0.0535667	0.0389903	0.12862
Cntn4	18.2275	0.0171482	0.110892	0.669264	0.818236
Aox3	789.624	0.146153	0.0965198	0.0379322	0.12612
X4921528I07Rik	2826.46	-0.0235778	0.0620914	0.651493	0.807193
Clasp1	3387.21	-0.0352529	0.0500866	0.433561	0.640431
Lrrc51	6584.11	0.0420492	0.0512733	0.359109	0.571351
X2410137M14Rik	14.2332	0.00950788	0.103053	0.842	0.923176
Zpld1	5.58116	0.00517598	0.111975	0.855872	0.93101
Gm10146	10.6376	0.0155146	0.115155	0.442176	0.648272
Hhip	21.1387	0.0311177	0.107223	0.517527	0.711605
Siva1	282.657	0.240207	0.0778211	0.000322204	0.00358959
Scn1a	38.7401	-0.106578	0.124526	0.119841	0.282602
Pde6h	30.6236	-0.0646812	0.121825	0.218869	0.421539
mt.Rnr1	3285.41	-0.0113579	0.105501	0.794199	0.896171
mt.Rnr2	6460.68	-0.0239879	0.1087	0.573271	0.752504
mt.Nd1	30749.8	0.0752904	0.0514144	0.101709	0.252534
mt.Tm	0.151717	-0.000201893	0.115417	0.981185
mt.Nd2	15589.5	0.0187492	0.0590904	0.712545	0.84675
mt.Co1	122470	0.0129753	0.0542936	0.787183	0.892593
mt.Co2	41220.9	-0.0372054	0.0755661	0.518954	0.712559
mt.Atp8	4918.03	0.0745586	0.0779065	0.213954	0.415384
mt.Atp6	14885.9	-0.0580153	0.104216	0.327208	0.540915
mt.Co3	26365.1	0.174291	0.146197	0.036651	0.123116
mt.Nd3	908.06	0.000148751	0.0947423	0.999023	0.999144
mt.Nd4	29534	0.0336169	0.0574909	0.500727	0.696832
mt.Nd5	19925.8	0.0908592	0.0582966	0.072954	0.200464
mt.Nd6	180.41	-0.356295	0.255514	0.0063257	0.0337857
mt.Cytb	32105.7	0.00481088	0.0510669	0.916929	0.961925
Selenop	3006	-0.172802	0.0875924	0.0115734	0.052837
Gm26448	0.208232	3.27216e-05	0.115374	0.995946
Gm26447	0.608871	-0.000325518	0.115212	0.965282
Snora73a	3.35778	-0.0329232	0.118617	0.236816	0.443104
Snord21	0.0730905	4.35181e-05	0.1154	0.969007
Snora28	0.104346	-0.000582948	0.115417	0.980737
Snora7a	0.0711589	-0.000155644	0.115417	0.987831
Gm24145	0.119982	0.0016698	0.115417	0.886945
Gm25134	0.0707352	0.000698452	0.115395	0.968667
Snora41	0.0902483	-0.000243298	0.115416	0.984033
Gm22620	0.2459	-0.000561678	0.115408	0.957719
Gm23303	0.0982779	-0.000161741	0.115417	0.983362
Snora52	0.129161	0.00095771	0.11541	0.930691
Gm22806	0.21513	0.00369823	0.115478	0.669134
Gm23054	0.102113	-0.000227792	0.115416	0.98379
Gm22357	0.0838867	0.00127836	0.115413	0.943125
Gm25926	0.127617	0.00111804	0.115414	0.941843
Gm24525	0.131638	-0.000559032	0.115417	0.947247
Gm23442	0.120151	0.00110053	0.115411	0.931879
Snora43	0.0711173	-0.000600763	0.115417	0.982817
Snord118	0.301097	-0.00245638	0.115443	0.739978
Gm22042	0.197256	-0.00158455	0.115387	0.886607
Gm22043	1.58411	-0.000133371	0.11374	0.992802
Gm23238	0.0836052	-0.000742694	0.115421	0.918034
Rny3	0.794578	0.00205253	0.11541	0.807489
Snora61	0.0597703	-0.000151828	0.115417	0.987831
Snord15b	1.15993	-0.000746288	0.115306	0.992338
Gm22422	0.0758328	-0.000116862	0.115418	0.986434
Gm26003	0.0594775	0.00162356	0.115422	0.944149
Snora3	0.0533454	-0.000171923	0.115417	0.990066
Gm24044	0.0616511	-0.000230432	0.115416	0.986825
Snord22	1.46266	-0.0109926	0.115911	0.259462
Gm26493	0.124011	-0.000124095	0.115418	0.993962
Snora16a	0.0873192	0.00135626	0.115415	0.944888
Gm26130	0.255642	-0.0030613	0.115465	0.610105
Snora65	0.169924	0.00243764	0.115431	0.846557
Snord104	0.11104	-0.000398603	0.115416	0.978698
Rnu12	0.712969	0.00244987	0.115408	0.781285
Gm24616	0.242039	-8.95002e-05	0.115396	0.997055
Gm25791	0.193679	-0.000304666	0.115414	0.971893
Gm22973	0.380023	-0.00011523	0.115352	0.958535
Snora30	0.0938609	-0.000215794	0.115416	0.985263
Gm24455	0.397275	-0.00671912	0.115556	0.297302
Gm23249	0.0512359	0.00129632	0.11541	0.973695
Gm23245	0.201534	-0.000332143	0.115415	0.984597
Snora73b	8.2909	-0.0849623	0.154163	0.0460213	0.144851
Gm26397	0.182229	-0.000679542	0.115419	0.954528
Snora74a	0.0706137	-0.000236162	0.115416	0.987273
Gm22579	0.0856288	0.000815432	0.115398	0.920045
Snora5c	0.0697516	0.00144704	0.115416	0.938072
Rny1	0.661191	0.00161701	0.115375	0.991536
Snord15a	0.504617	0.00111217	0.115306	0.947635
Gm24029	0.117698	-0.000281758	0.115415	0.986798
Gm22866	0.0482797	-0.00058808	0.115417	0.981243
Snord3b.ps2	0.064202	0.001802	0.115424	0.891719
Gm24523	0.179376	-0.000483236	0.115389	0.838158
mt.Nd4l	1540.41	0.132095	0.123741	0.0743131	0.203139
Rps23rg1	2.74447	0.00859626	0.1129	0.736816	0.860852
Tacc1	3163.98	-0.149019	0.0542101	0.00216154	0.014762
Ifitm7	1242.29	0.165342	0.060409	0.0018527	0.0131645
Cpped1	369.482	-0.00828956	0.0532501	0.860517	0.933291
Cd209b	0.872489	-0.00777148	0.11527	0.438293
Aurkaip1	1061.53	0.104942	0.0491901	0.0183239	0.0743914
Zfp985	9.41978	-0.01339	0.112877	0.637629	0.797784
Zfp979	189.625	-0.241422	0.151155	0.010912	0.050602
Zfp600	7.55908	-0.00875663	0.113437	0.707696	0.844054
Zfp987	11.7059	-0.623746	0.604671	0.00554415	0.030499
Dhrs3	212.469	0.0242868	0.0693832	0.662616	0.814306
Pramel51	0.255562	0.00547246	0.11554	0.634713
Ubr4	14482.5	-0.0535379	0.0814987	0.369903	0.581468
Hnrnpr	2041.93	-0.0734296	0.0447429	0.0521113	0.158195
Med18	82.1363	-0.0617031	0.0786453	0.300054	0.511951
Phactr4	797.498	-0.0501956	0.0407676	0.187169	0.380591
Gm1976	30.6245	-0.0846287	0.118181	0.182046	0.373428
Cldn19	0.741068	-0.000347196	0.114833	0.961807
Gm12866	0.189617	0.00341744	0.115429	0.68795
Gm13611	2.9075	0.00464667	0.113093	0.843423	0.923769
Cyp4a12a	2.63992	0.00447837	0.11553	0.229009	0.433308
Cyp4a10	0.0899548	0.000773923	0.115399	0.968712
Insl5	11.2858	0.0123972	0.107823	0.736977	0.861
Cyp2j11	0.134378	0.00130342	0.115404	0.825289
Larp7.ps	247.594	-0.000313985	0.115025	0.963504	0.984158
Muc5b	7.66553	-0.062285	0.132845	0.102555	0.254036
Adamtsl1	197.517	0.172244	0.145512	0.0386791	0.127877
Gm10154	0.0637414	0.00153894	0.11542	0.89061
Kndc1	300.815	-0.0109145	0.0850392	0.849319	0.927152
Gm11232	0.499151	-0.0027987	0.115229	0.763545
Prpf4	666.398	-0.0838716	0.0423384	0.0327193	0.113399
Cdc26	408.212	-0.072933	0.0561126	0.136591	0.308535
Slc31a1	1011.44	-0.142974	0.0430478	0.000361025	0.00388628
Fkbp15	412.086	-0.0262225	0.0525634	0.575223	0.75409
Slc31a2	362.774	-0.0667265	0.0649757	0.235733	0.442046
Mup21	0.233272	-0.000841987	0.115356	0.878054
Mup3	0.297304	-0.000352535	0.115241	0.896898
AY512931	30.9718	0.0365403	0.10004	0.512955	0.707675
E230001N04Rik	39.0232	0.241846	0.163008	0.0131474	0.0580164
X2510046G10Rik	38.1758	0.168955	0.134112	0.0367961	0.12349
Gm12511	20.3935	-0.158613	0.189034	0.0451113	0.142803
X6030445D17Rik	1.12224	0.00131903	0.114445	0.930899
Gm10155	0.210308	0.00403144	0.115497	0.614316
Cacng3	0.0578171	-0.000523429	0.115417	0.949426
Anks6	104.022	-0.10106	0.12671	0.13425	0.304802
Spag8	1385.47	0.0986261	0.0506436	0.0302067	0.107102
Gpr139	0.268203	0.00584498	0.115503	0.667313
Arid3c	1.35475	0.0174385	0.116323	0.255869
Ipo7	1001.81	-0.21646	0.0542825	1.37337e-05	0.000361999
Tmem42	85.7747	0.178656	0.0935763	0.0123122	0.0551464
Pomgnt2	152.125	0.041539	0.0765636	0.475395	0.675549
Or10a49	0.317937	-0.000134014	0.115338	0.950153
Gm10156	0.289281	-0.000326537	0.115266	0.96082
Or5ac24	0.255947	-0.00390498	0.115486	0.722016
Trim12a	43.5355	0.0637944	0.118821	0.215885	0.418007
Or51i1	0.410369	-0.00463	0.115339	0.665888
Or51k1	0.394606	-0.0053163	0.115503	0.741206
Gm10157	18.5018	-0.0426074	0.114377	0.370177	0.581751
Or51a25	0.0961361	-0.00048264	0.115416	0.983393
Or51a39	1.77467	-0.0363004	0.122242	0.0694792
Vps37b	1027.5	0.444751	0.0783754	1.09377e-09	5.42007e-07
Chrna10	1.76281	0.00369152	0.114022	0.839792
Numa1	1862.58	0.0190087	0.0578434	0.705027	0.842462
Gm12918	68.6753	-0.112934	0.145533	0.09368	0.238773
Rtp3	14.1786	-0.035977	0.112224	0.413246	0.621452
Bpnt2	1681.12	0.119561	0.0429344	0.00358668	0.0217652
Wdr6	692.534	0.0501498	0.0496437	0.270151	0.48003
Tcl1b1	0.130772	-0.00104713	0.11542	0.897212
Serpina3c	416.455	-0.112481	0.078627	0.0676857	0.190077
Rps13.ps1	8.86675	0.00926307	0.111536	0.760971	0.876875
Serpina3f	5.01301	-0.0409784	0.121644	0.178938	0.36939
Serpina3b	38.0629	-0.601788	0.219362	0.000262315	0.00308465
Serpina1a	23.5569	0.00539149	0.107216	0.952155	0.979137
Actl11	13651.5	0.0208719	0.0463615	0.623411	0.788332
Vmn2r65	0.649781	-0.0183578	0.117343	0.0698948
Iqcf5	1547.04	-0.00219371	0.0564742	0.963256	0.983979
Iqcf1	2230.45	0.0197341	0.0634657	0.71061	0.845586
Nrxn3	156.003	-0.177761	0.0952798	0.0136483	0.0595271
Akap13	577.572	0.0130396	0.0555178	0.789146	0.893469
Gm10263	7.24511	0.0239401	0.112507	0.50564	0.701194
Msl2	832.214	-0.160756	0.0522804	0.000690297	0.00633697
Plekhd1	399.809	0.0572978	0.0764764	0.329612	0.543332
Zfyve26	679.64	-0.203634	0.11028	0.0105037	0.0492804
Rdh11	6640.76	-0.152677	0.0358867	7.85994e-06	0.000246826
Mthfs	48.8199	0.0801691	0.106773	0.210669	0.411521
Gm10163	125.07	0.0354229	0.123534	0.000148953	0.00202336
Hmgn3	143.527	0.337967	0.138619	0.00117995	0.00941565
Gm10268	0.180142	-0.00115027	0.115414	0.97147
Gm16551	0.926367	0.0100054	0.114874	0.549515
Gm5745	0.639332	0.0042165	0.11507	0.67277
Gm5786	1.39217	0.00776193	0.114583	0.662166
Cox6c2	0.465875	-0.00961538	0.115776	0.338406
Izumo2	1605.44	-0.0184595	0.0508206	0.684359	0.828635
Ankdd1a	0.28876	0.000241192	0.115336	0.836372
Klk1b5	43.2884	0.103845	0.142484	0.107427	0.26255
Klk1b4	14.5073	0.0490313	0.117571	0.295341	0.507628
Klk1b3	66.1343	0.0181347	0.0960286	0.740676	0.863484
Klk1b21	325.776	-1.56767	0.23155	3.55433e-13	1.76131e-09
Vmn2r57	11.3645	0.0233034	0.109998	0.564245	0.746133
Gm6254	8.51514	-0.01387	0.110551	0.687604	0.830738
Rpl17.ps9	0.605192	0.00619625	0.115373	0.481897
Hmgb1	1982.31	0.0637761	0.0424138	0.105223	0.25894
Gm6969	96.7438	0.00920962	0.115307	0.443248	0.649075
Gm10167	10.916	-0.00398833	0.10437	0.928583	0.967174
Lsm14a	981.672	0.0356669	0.0620299	0.496698	0.693412
Garre1	1064.37	-0.103965	0.077455	0.0868811	0.226878
Gm7589	0.340674	0.0102249	0.11594	0.493108
Flvcr1	125.213	-0.0824233	0.084158	0.184333	0.376648
Insyn1	49.8564	0.144942	0.157153	0.0603849	0.175729
Zfp932	232.706	-0.202507	0.0882862	0.00468236	0.0266823
Gm4883	9.09253	0.0479791	0.119642	0.256924	0.46594
Tecpr1	1191.42	0.0775646	0.0545983	0.107652	0.26289
Gm5121	0.0928996	-0.000521159	0.115417	0.956201
Rpl36.ps3	14.759	0.0786024	0.138827	0.114629	0.273914
Pgk1.rs7	1.06424	-0.000380004	0.115415	0.985676
Ttc32	24.6412	-0.0367774	0.102225	0.498578	0.695172
Fbxl18	511.882	-0.0527086	0.0593278	0.301216	0.513361
Wdr35	4403.2	-0.265545	0.053059	8.46577e-08	1.21951e-05
Gm5113	57.0433	-0.0743044	0.102576	0.239083	0.445966
Lefty2	12.367	-0.00289174	0.109478	0.925272	0.966049
Or6y1	0.056415	-0.0006449	0.115418	0.9537
Ifi208	3.64457	-0.00870362	0.11291	0.728231	0.855704
Pilrb2	0.891378	0.010739	0.115236	0.460838
Pilrb1	1.09291	0.00450298	0.114406	0.794665
Zbtb16	178.646	-0.165274	0.113822	0.0315063	0.110399
Pramel21	0.137294	-0.000947304	0.115417	0.941148
Cyp2b19	17.8906	0.0494104	0.113405	0.331844	0.545739
Fxyd6	998.807	-0.00394405	0.0552055	0.934835	0.970183
Cldn9	7.6095	-0.00892605	0.108841	0.808975	0.904036
Zfp575	1.79092	0.0456704	0.127165	0.0331087
Gm10175	111.422	0.00972469	0.108295	0.802531	0.900507
Vkorc1l1	908.843	-0.166243	0.0518546	0.0004198	0.00435752
Or8b9	0.173337	0.00122134	0.115396	0.928617
Or8b12c	0.137042	-0.000565172	0.115417	0.982295
Gm10176	158.479	-0.0847977	0.0797406	0.162713	0.346383
Tnfsf18	2.1972	-0.0109473	0.11397	0.599115
Igfl3	0.0613564	-0.000328426	0.115417	0.929287
Psg16	16.1002	-0.0272528	0.107837	0.552118	0.737417
Gm3867	0.0462162	0.00156684	0.115423	0.895041
Zfp648	0.503226	0.00515065	0.115414	0.574023
Zbtb6	274.907	-0.128665	0.0768263	0.0360023	0.121613
Rnasel	114.973	-0.370009	0.112204	8.02999e-05	0.00126713
Gm10179	11.8635	0.00179553	0.111145	0.960952	0.98315
Vmn2r28	0.0498619	-0.000723691	0.11542	0.921455
Zfp810	120.169	0.0502887	0.0729954	0.380944	0.592333
Zfp772	79.7535	-0.0650971	0.0884538	0.29119	0.503118
Ecsit	715.284	0.108333	0.0636049	0.0449502	0.142482
Hmcn1	22.5162	-0.0325313	0.102976	0.571784	0.751774
Vmn1r65	20.9402	0.105804	0.170064	0.0548099	0.163914
Oas1g	2.09884	0.0084722	0.114287	0.638176
Oas1e	0.0525091	-0.000124061	0.115418	0.985036
Nck2	824.845	0.181554	0.0492843	6.40537e-05	0.00107255
Kpna2rt	341.904	-0.00888818	0.0860218	0.875969	0.940885
Zfp617	193.037	-0.0446581	0.0724024	0.433542	0.640431
Fbxl12	621.368	0.121339	0.0503142	0.0107091	0.0499418
Vsig10	886.326	0.0193578	0.0493998	0.665138	0.81601
Or7e178	0.648669	-0.00352392	0.115052	0.738815
Or7e176	12.6974	-0.00594229	0.105217	0.891284	0.94823
Suds3	3268.03	0.130121	0.0413607	0.000769058	0.00688153
Rps23.ps2	1.12478	-0.00278342	0.114371	0.863114
ENSMUSG00000066936	34.4376	0.041095	0.105604	0.443441	0.649205
Gm10190	8.10013	1.19785	0.376491	6.5097e-05	0.00108687
Myo1h	86.5616	-0.00521093	0.087338	0.926265	0.966156
Lhfpl7	0.210799	0.00103163	0.115384	0.928678
Cryba4	1.88296	-0.00433167	0.11377	0.849241
Bub3	1364.54	-0.00808747	0.0351918	0.808802	0.903991
Serpinb7	3.35528	-0.0132311	0.114057	0.558789	0.74256
Serpinb5	0.56027	0.00564785	0.115327	0.534587
ENSMUSG00000067017	858.509	-0.00171763	0.11393	0.921697	0.964543
Cntnap5b	1871.42	-0.136605	0.0523674	0.0036697	0.022085
Rps12.ps3	36.2151	-0.671522	0.267707	0.000458793	0.00466264
Unc93a	296.147	0.152876	0.100763	0.0339785	0.116653
Rps15a.ps5	1.26571	-3.26175	2.57597	0.00599088
Or6b2	0.0745818	-0.000559329	0.115417	0.955342
Hes6	93.0236	0.319574	0.120778	0.00168066	0.0122399
Asb18	3.93647	0.00729914	0.11284	0.742675	0.86468
ENSMUSG00000067085	0.19965	-0.00212137	0.115422	0.905609
X1700010H22Rik	156.717	-0.0106763	0.0755801	0.85024	0.927667
AY702103	2848.3	-0.19295	0.0450647	4.70454e-06	0.000172432
Gm5529	0.272566	0.00280481	0.115414	0.905867
Gm7027	2.05947	0.0182704	0.116748	0.177162
Slc22a7	29.234	0.00027701	0.0942084	0.955706	0.980478
Rpl7a.ps11	1.48257	-0.000619457	0.115419	0.74996
Polr1c	1234.93	0.09184	0.0418166	0.0180851	0.0736148
Jchain	23.9287	-0.0316761	0.113644	0.41535	0.623516
Xpo5	2226.37	-0.172736	0.0377252	1.44371e-06	7.79319e-05
Gm7337	116.629	0.151566	0.197404	0.0463205	0.145387
Col4a4	721.194	-0.189852	0.0722533	0.00197522	0.0138053
Gm5560	0.549604	0.019809	0.117552	0.12104
Gm7335	0.280837	0.00288853	0.115404	0.834044
Eif1ax	1746.61	0.0410278	0.0443036	0.31507	0.527787
Frat1	4122.96	0.740754	0.126325	2.71702e-10	2.10373e-07
H2.M9	0.383216	-0.00316707	0.115351	0.864127
H2.K2	4.43929	0.100963	0.177307	0.024121	0.0905388
Lrrc66	84.406	-0.0448344	0.113409	0.349847	0.56231
H2.T23	109.116	-0.0104259	0.0893533	0.854409	0.930127
Usp51	51.9296	0.0976178	0.109751	0.146928	0.323565
Nipal1	17.2896	-0.0148321	0.10586	0.762521	0.877846
Cnga1	13.5653	0.0488365	0.119816	0.257224	0.46622
Gm3695	2.91343	-0.0103187	0.113447	0.677254	0.82365
Cyp2c66	6.50731	-0.0406157	0.120686	0.210002	0.410803
Cyp2c65	16.2028	-0.0272726	0.107388	0.550364	0.736033
H2.Q10	6.59317	-0.0143365	0.113448	0.589238	0.764054
Lgi1	9.99838	0.0215927	0.11239	0.540742	0.728991
Foxd3	1.16736	0.0131926	0.115434	0.390853
Rplp0	16965.9	0.172013	0.0486697	0.00012184	0.00173696
Capn6	364.134	-0.196279	0.0702837	0.00114016	0.00918083
Ppp1r3c	90.3316	-0.0947595	0.102467	0.153629	0.333462
Gm16223	0.597742	-0.00451698	0.115029	0.688646
Rps28	3304.63	0.240715	0.0730762	0.000156932	0.00210748
Ifit1bl2	0.897222	-0.00105424	0.114719	0.899386
Crygd	0.160621	0.000580095	0.115401	0.966701
Gm7931	0.289565	0.00145404	0.115341	0.931408
Bmpr2	270.879	-0.156893	0.0878326	0.0203692	0.08016
Tuba3b	32413	0.073406	0.0488443	0.0966881	0.244055
H2.Eb2	0.447528	0.00113461	0.115259	0.902866
Rps25.ps1	4.84593	0.00101494	0.112084	0.985472	0.992773
Rps15a.ps2	0.125128	-0.000905996	0.115423	0.916642
Gm14149	1.1004	-0.00230794	0.114406	0.882211
B430203G13Rik	0.887812	-0.0152373	0.11628	0.205966
Pramel3a	209.3	-0.1209	0.106212	0.0842564	0.222158
Tmem128	608.734	-0.205013	0.0695604	0.000628903	0.0059024
Lyar	22506.7	0.140442	0.0629739	0.00986613	0.0470645
Trmt2b	155.668	-0.181756	0.095054	0.0119863	0.0540071
B3galt4	226.237	-0.0220982	0.0986337	0.677317	0.82365
Tspan6	2619.44	0.0795129	0.0653995	0.144759	0.320368
Gm17080	0.185003	-0.000936761	0.115389	0.891717
Trim43c	0.170675	0.00137826	0.115395	0.937821
Zfp563	145.976	-0.245761	0.103355	0.00227693	0.0154183
Zfp763	76.8889	-0.0549725	0.084603	0.362846	0.575381
Hmx1	381.583	0.725536	0.251664	0.00018243	0.00235297
H2ab1	5.07432	0.018484	0.112789	0.556254	0.740586
H4c11	0.917859	0.00866545	0.115407	0.412936
Or5an1c	1.28635	-0.00848318	0.114778	0.590179
Or5a1	1.43962	-0.0114598	0.114954	0.494975
Or4d6	0.554066	-0.00401332	0.115101	0.697141
Or4z4	0.0633505	-0.000191425	0.115416	0.985408
Or4d10	0.236216	0.00131773	0.115339	0.785279
Or4d10b	0.386121	0.00290862	0.115226	0.731398
Or4d11	0.110785	0.00131798	0.115417	0.893999
A630073D07Rik	0.21651	-0.000999097	0.115408	0.974179
Or10q3	1.02402	-0.00373369	0.114192	0.821031
Gm7666	189.833	0.916612	0.295925	4.64363e-05	0.000854793
Gm10212	0.392044	0.000766539	0.115209	0.953768
Dmrtc1c2	57.0679	0.0417916	0.103212	0.44972	0.654514
Dmrtc1c1	21.2183	0.0211127	0.116044	0.328753	0.542332
Hdac8	13.913	-0.00526199	0.103522	0.908625	0.957497
Ms4a15	4.1966	0.0150885	0.113192	0.587832	0.763035
Rpl35a.ps3	2.90741	0.00606255	0.114636	0.67614	0.822631
A430093F15Rik	3.34681	-0.00167669	0.111903	0.948973	0.977304
Cbln4	21.942	0.0613956	0.120968	0.252674	0.461432
S1pr3	224.963	-0.16214	0.111558	0.0321844	0.112172
Klra3	0.231359	0.00417239	0.115462	0.649646
Krt77	20.2778	-0.000888579	0.102781	0.982611	0.992058
Krt74	3.93611	-0.0372983	0.119928	0.21392	0.415351
Dgat2l6	0.128907	-0.000526316	0.115417	0.94727
Klra7	0.0619208	-0.000418917	0.115417	0.94783
Nms	0.598871	-0.0253598	0.119031	0.0330521
Pcna.ps2	94.7276	1.3041	0.651811	0.00107834	0.00881702
Krt83	0.197592	0.00194412	0.115399	0.858695
Krt86	2.34129	0.0169681	0.115074	0.419245
Krt81	0.112964	0.000662886	0.115392	0.964906
Klk11	0.296775	0.00332821	0.11543	0.827013
Syngap1	2884.38	0.325829	0.0644631	4.87141e-08	8.5264e-06
Adgrf3	372.987	0.0236087	0.0705603	0.673874	0.821157
Mageb18	42.7622	-0.176149	0.152082	0.0363356	0.122372
Ankrd23	212.101	0.0363423	0.0707458	0.554127	0.739064
Slc22a27	0.083849	-0.000305331	0.115416	0.975479
Gm10220	208.794	-0.0612755	0.0822458	0.309755	0.522272
Gm5862	75.3082	0.0122827	0.0915192	0.828306	0.915064
Tuba3a	27820.2	0.070665	0.0559045	0.1494	0.327264
Wfdc13	34.254	4.6885	1.00725	1.83571e-07	1.96898e-05
Prkag1	492.325	0.00237451	0.0442619	0.953934	0.979925
Lpar5	1.29767	-0.00778456	0.115006	0.565538
Gm7275	213.939	0.398673	0.116727	5.02283e-05	0.000901344
Gm10221	95.2784	-0.0308364	0.112157	0.4483	0.653258
Uqcc4	217.139	0.252883	0.0676546	2.79814e-05	0.000596083
Gbx1	11.0947	0.0977033	0.160598	0.0626832	0.180261
Gm10222	2293.41	0.138495	0.101517	0.0513236	0.156568
Gm14243	0.111078	0.000891604	0.115398	0.981941
Khdc1a	1.78143	0.00932431	0.115404	0.406654
Xlr5c	31.9441	-0.0536984	0.112672	0.300059	0.511951
Xlr4b	35.8694	-0.00286852	0.0945296	0.929175	0.967481
Pwwp4a	173.054	0.150939	0.147684	0.0563284	0.167083
Defb41	3.59043	-0.00250395	0.112354	0.917739	0.962435
Pi15	12.093	-0.0200122	0.109591	0.612688	0.781051
Nnat	8.02031	0.125489	0.227244	0.0117093	0.053204
Blcap	501.283	0.103868	0.0467579	0.0149854	0.0636647
X4930444P10Rik	874.955	0.0760413	0.0533065	0.107611	0.262817
Xkr9	13.0843	-0.00560414	0.104918	0.895738	0.950798
Myl9	1269.02	0.11202	0.0533095	0.0184482	0.0747592
Pex26	342.803	-0.00254429	0.0528919	0.956622	0.980708
Gm14661	2.53181	0.00101776	0.11351	0.995249	0.99706
Romo1	431.385	0.347398	0.221413	0.00630115	0.0336863
X4933402N22Rik	403.773	-0.147621	0.0689129	0.0106479	0.0497592
Arfgef1	2288.19	-0.230192	0.0543483	4.20487e-06	0.000160283
Speer3	101.68	0.0232683	0.0867084	0.689775	0.832022
Zic3	81.8476	0.0673732	0.0790882	0.261139	0.470528
Tcea1.ps1	81.6964	0.0301547	0.1183	0.226735	0.430714
Rpl31.ps8	613.118	0.050974	0.0856295	0.399204	0.609439
Ccdc87	2031.28	0.0204652	0.0342306	0.531271	0.721752
Htatsf1	992.255	-0.180396	0.065545	0.00153552	0.0113872
Map7d3	639.968	0.0139394	0.0614451	0.789445	0.893684
Vxn	147.878	-0.0160058	0.0686687	0.772126	0.883893
Casp16	0.232756	0.00411228	0.115464	0.646729
Sptbn2	263.394	0.040621	0.0823104	0.494063	0.691182
Slxl1	105.569	0.0374902	0.0858976	0.527542	0.718735
Zfp991	717.954	-0.157206	0.192651	0.0433056	0.138772
Rex2	17.4325	-0.0154142	0.110365	0.664827	0.815709
Rtl8b	91.9675	0.137393	0.130137	0.068188	0.191033
Rtl8a	111.127	0.0479657	0.0988193	0.41275	0.620929
Zfp760	45.5956	-0.195625	0.162485	0.0216326	0.0836321
ENSMUSG00000067929	3.82872	-0.0284698	0.116463	0.321052	0.534231
Zfp948	59.9582	-0.0440957	0.0927155	0.458253	0.66228
Gm7168	79.2522	-0.000381132	0.0907541	0.993606	0.996461
Zfp160	171.286	-0.218291	0.082371	0.00129185	0.0100119
Vmn1r.ps144	0.514463	0.000589621	0.114858	0.950366
Vmn1r227	0.0736384	-0.00022766	0.115416	0.98799
Gm6994	0.101856	0.00123967	0.115415	0.890707
Gtf2f2	849.068	-0.051782	0.0451702	0.211251	0.412017
Bpifb9b	0.471248	0.00426176	0.115168	0.737807
Bpifb9a	0.242868	-0.00396973	0.115491	0.668239
Bpifb3	38.7871	0.015125	0.102803	0.756451	0.873617
Bpifb6	4.19203	-0.0235923	0.115884	0.340702	0.553547
Mkrn2os	13.036	0.0184213	0.113107	0.545195	0.732372
Gm14648	0.254531	0.000744403	0.115398	0.954589
Lrch1	129.271	-0.0478735	0.0814184	0.420693	0.62862
Afdn	1192.32	-0.0436238	0.0537712	0.3588	0.571079
Mas1	988.229	-0.0950941	0.0634475	0.0753664	0.205181
Tcp1	39872.6	-0.131212	0.0420838	0.000809956	0.00715702
Tm9sf4	1307.95	-0.023784	0.0405387	0.529883	0.720616
Rhox9	0.923299	0.0127524	0.11552	0.381396
Gm14164	0.268591	0.00199122	0.11536	0.900998
Gm7735	0.0901986	-0.000632251	0.115418	0.926394
X1110025L11Rik	4.57321	0.0296682	0.116422	0.334103	0.547998
Gm10228	0.247423	0.00575012	0.115584	0.518066
Tcf15	4.27342	0.0515896	0.128755	0.0752796	0.205044
Grxcr1	0.522532	0.00635866	0.115223	0.572216
Cyp2d40	0.308226	-0.00249651	0.115311	0.662638
Cyp2d9	0.229187	0.00191622	0.115336	0.760824
Smim45	62.9848	0.0096537	0.090162	0.865265	0.93558
Cenpm	101.604	0.0803535	0.0911607	0.205116	0.404341
Tnfrsf13c	97.1187	0.0973162	0.101662	0.144902	0.3205
Tesl1	511.707	0.0503742	0.0586114	0.318932	0.531883
Ccdc134	771.353	-0.104903	0.0480744	0.0162548	0.067677
Ninl	1830.38	-0.140767	0.0609876	0.00792563	0.0398809
Mei1	231.768	-0.104347	0.0833455	0.0972759	0.244939
Agtr2	9.60466	-0.0684858	0.133966	0.123593	0.288322
Cst7	5.01851	-0.00669442	0.111113	0.826318	0.913892
Zfp442	127.394	-0.0635738	0.0922521	0.302879	0.515344
Zfp120	61.7911	-0.0670756	0.0937759	0.281784	0.49351
Gm10232	16.0386	-0.00258831	0.105891	0.970154	0.986612
Tex13c3	109.661	0.0631894	0.0938041	0.308273	0.520811
A230006K03Rik	0.254705	0.00077935	0.115349	0.977696
Insm1	1.3124	0.0439801	0.127072	0.00878502
Gm10233	7.44629	0.00330079	0.114411	0.829462	0.915478
Csnka2ip	9401.95	-0.00864161	0.0493475	0.845195	0.924908
Btg1b	105.469	0.24619	0.107968	0.00293094	0.0186205
AY512915	0.0940015	-0.000742778	0.115421	0.916901
Or5ac21	0.0746588	0.00134433	0.115418	0.898925
Ndufaf2	783.926	0.0400202	0.0701387	0.476883	0.676937
Col8a1	62.8356	0.458357	0.167383	0.000368665	0.00394405
Gm5931	6.28995	-0.0200551	0.116127	0.32572	0.539363
Macrod2	545.758	0.044456	0.0443852	0.276949	0.488145
Pick1	1825.1	0.169752	0.0564444	0.000802141	0.00710825
Ssxb9	0.967807	-0.00308366	0.114603	0.822563
Ssxb10	7.92331	-0.109177	0.188874	0.021874	0.0843013
Lgals1	755.729	0.0545961	0.0643978	0.30903	0.5216
Gm6723	12.4224	-0.00173646	0.107303	0.964242	0.984426
Il2rb	17.4825	-0.00446474	0.104888	0.918583	0.962869
Vmn1r43	50.595	-0.0790323	0.124382	0.177119	0.3669
Vmn1r42	5.63224	-0.00111107	0.109166	0.972309	0.987494
Vmn1r44	3.95933	0.0860613	0.15539	0.0455194	0.143669
Uba52rt	1090.42	0.0716111	0.0922765	0.255091	0.464087
Phf11d	21.6248	-0.0842748	0.131807	0.147671	0.324711
Apol9b	4.27136	0.0414096	0.122667	0.141511	0.315876
Amn1	2067.6	-0.0880208	0.0555391	0.0706945	0.195972
Apol7b	331.229	0.0107056	0.0660449	0.844272	0.924412
Gm5879	0.712373	-0.00936831	0.115452	0.368824
Efcc1	13.38	0.014931	0.107435	0.720731	0.851815
Ap5s1	150.007	0.0217868	0.0663773	0.688595	0.831181
Cenpb	695.399	0.161958	0.0870664	0.0170697	0.0703722
Shroom4	45.1277	-0.0509273	0.0985575	0.391597	0.602234
Usf3	349.569	-0.237437	0.0702208	0.000118864	0.00170708
Cma2	0.57642	-0.00109314	0.115176	0.94124
Ddrgk1	928.067	0.250886	0.0908239	0.000836273	0.00732426
Nat8f4	916.311	-0.107643	0.0725913	0.0664	0.187615
Noto	0.65725	0.0177098	0.116887	0.147096
Spr.ps1	1.45995	-0.0139156	0.115243	0.408812
Gm6899	3.62356	0.0435821	0.12324	0.153814	0.333835
Slc4a5	45.5179	0.0404305	0.0939583	0.490992	0.688475
Tlx2	2.53883	0.0661318	0.14265	0.00901947	0.0439393
Aup1	1763.95	0.174231	0.052318	0.000248678	0.00295516
Htra2	370.394	0.146331	0.0569768	0.00371077	0.0222727
Dok1	35.3134	0.199794	0.185613	0.0204003	0.0802189
Reg3d	0.633705	0.0184667	0.117117	0.135282
Gml	843.16	-0.0726579	0.0544875	0.12975	0.297805
D430041D05Rik	24.9556	0.110994	0.152604	0.0889771	0.230702
Chrac1	4041.78	0.183145	0.0459788	1.87347e-05	0.000450669
Rnase13	0.544206	0.0016184	0.115121	0.888006
Cep152	215.704	-0.330669	0.130024	0.000894078	0.00764673
Rpl34.ps1	7.1888	0.0178418	0.113061	0.5427	0.730669
Gm10240	238.015	0.00395163	0.115294	0.559943	0.743179
Gm7247	3.98705	-0.0214282	0.115196	0.40312	0.61281
Rnase12	7.19606	0.015165	0.116856	0.00463523	0.0264808
Pnp2	305.826	0.0770472	0.100963	0.227743	0.43177
Gmnc	6.83736	-0.0357792	0.116597	0.311821	0.524465
Or11g26	0.810558	-0.00909023	0.114954	0.536892
Or4k15b	0.17083	0.00165528	0.115391	0.908012
Duox2	4.3441	0.0369568	0.118936	0.251657	0.460374
Uty	119.769	-0.520329	0.104651	4.26687e-08	7.83113e-06
B630019A10Rik	0.595907	-0.000602915	0.114823	0.99023
Gm5518	0.4139	-0.00573032	0.11556	0.685824
Mfap1a	801.569	-0.085225	0.0629516	0.109591	0.266053
Gm7551	0.188147	0.00193093	0.115397	0.956895
Ndufa11b	23.9528	0.140775	0.159088	0.0625135	0.18004
Gm5800	555.967	0.131848	0.0946707	0.0551365	0.16455
Aard	2963.36	0.12847	0.0786635	0.0399438	0.130911
Gng5	1825.2	0.149996	0.0525565	0.00153103	0.0113766
Or2aj4	1.34943	-0.0164242	0.115551	0.372479
Clca4a	0.206692	-0.000425957	0.115413	0.992363
Zfp467	73.9284	0.406908	0.138952	0.000228292	0.00276188
Myadm	256.294	-0.072034	0.0636509	0.177781	0.36787
Or2r11	0.193858	-0.00022991	0.115376	0.868646
Rpl7a.ps3	0.100501	0.00101809	0.115412	0.940973
Zfyve19	820.601	0.115373	0.0466364	0.00684488	0.035825
Mgam	152.495	-0.0871642	0.0958113	0.177926	0.368048
Gml2	416.936	-0.00181479	0.0607472	0.971131	0.9871
Gm10244	100.997	0.585337	0.167024	2.47496e-05	0.000546057
Gm8225	4.04849	0.0136569	0.113524	0.568768	0.749315
Gm4841	1.03928	-0.00420274	0.114802	0.74035
Actc1	3.49814	-0.00620278	0.114823	0.654685	0.809196
Gjd2	2.1715	-0.00553122	0.113606	0.826877
Clxn	399.081	0.00750434	0.0648114	0.889437	0.947445
Gm6155	3.02139	0.0320707	0.11874	0.220914	0.424013
Gm7676	14.8208	0.00803846	0.103628	0.86324	0.934485
Or4f54	0.109746	-0.000603059	0.115417	0.988802
Clec16a	1948.67	-0.0287952	0.0395198	0.437274	0.643708
Gm10247	0.107509	-0.000275197	0.115416	0.981882
Gm10248	0.920969	0.00511445	0.11465	0.736382
Cd59b	156.152	0.0118376	0.0851474	0.837401	0.920464
Rps19.ps9	0.983202	-0.00443898	0.114502	0.764426
Gpr88	25.9485	0.409936	0.213731	0.00180154	0.0128934
Myoz1	10.9691	0.00945742	0.109207	0.795254	0.89673
Flnc	337.247	0.0522517	0.0801837	0.431345	0.638552
Gm10250	5.72272	-0.0239815	0.114717	0.425189	0.632652
Tmem167b	570.001	-0.204618	0.0501536	1.02072e-05	0.000296487
Trp53i11	1355.4	0.0614549	0.0514314	0.180862	0.372009
Sars	870.935	0.0953213	0.0380496	0.00779058	0.0394255
Celsr2	754.479	0.0589835	0.0644049	0.272613	0.482903
Cry2	1085.07	0.0664944	0.037944	0.062796	0.180436
Psrc1	12.4996	0.0822687	0.1369	0.130252	0.298599
Mybphl	2.83545	0.00280013	0.11339	0.918995	0.963114
Sort1	4740.31	0.0236634	0.0414686	0.54103	0.729251
Ptprz1	3.86606	-0.0225213	0.115632	0.377377	0.588957
Psma5	902.125	-0.176142	0.0590624	0.000777169	0.00693657
Il3ra	620.481	0.410519	0.137755	0.00020608	0.00256585
Gstm6	1063.56	-0.0520643	0.0580392	0.298512	0.510322
X4930469B13Rik	1.17456	-0.00323021	0.114421	0.830451
Col28a1	117.113	-0.0710021	0.112396	0.240025	0.44715
Rap1a	459.736	-0.159229	0.0721376	0.00814884	0.0407393
Or4c12	0.753093	-0.00716766	0.115321	0.551635
Or5w16	0.168014	-0.00129786	0.115412	0.970452
Csde1	14677.8	-0.186678	0.0422045	2.65451e-06	0.000118491
H2bc21	484.975	-0.0820088	0.0885124	0.17066	0.357616
H2ac20	11.9802	0.0100639	0.111333	0.750673	0.869864
Sf3b4	3175.68	0.276019	0.0880689	0.000214587	0.00264914
Sp9	2.27329	0.0359067	0.1218	0.0915536
Gm128	9454.62	0.172496	0.0582286	0.000869708	0.00753223
Selenbp1	584.353	-0.0236437	0.0592018	0.641091	0.799773
Cgn	2016.33	0.0617397	0.0677725	0.266945	0.476727
Selenbp2	13.2959	0.00824905	0.113995	0.681388	0.826411
Gm5773	0.064209	-0.000417488	0.115416	0.956092
Ssb	1347.56	-0.0820516	0.0614551	0.117113	0.277729
Sprr2a2	0.136059	0.00242331	0.115416	0.762744
Clk2	1225.59	0.132473	0.0507	0.00360535	0.021825
Dap3	4916.11	-0.0227971	0.0336496	0.477811	0.677893
Msto1	3580.66	0.101703	0.0455462	0.0149732	0.0636489
Syt11	1811.33	-0.06956	0.0255393	0.00512668	0.0286663
Or1j10	0.165478	-0.00168652	0.115424	0.913084
X4930589L23Rik	115.473	-0.0592372	0.0795071	0.319599	0.532625
Zfp619	13.489	-0.00216683	0.104383	0.973637	0.988276
Zfp114	3.29154	0.0140975	0.113668	0.55985	0.743179
Gm6361	204.133	0.00728766	0.114624	0.65395	0.808731
Zbtb34	455.951	-0.179536	0.0583808	0.000705736	0.00644765
Rpl32.ps	0.313936	0.00622304	0.115476	0.474617
Vmn2r5	2.16568	-0.0136688	0.115162	0.441371
Gm5537	17.0228	-0.0162494	0.11417	0.492606	0.689915
Gm10254	15.0514	-0.00182772	0.10733	0.947585	0.976562
Gm5641	508.65	-0.0945887	0.087993	0.138243	0.311018
Urm1	383.704	0.0727151	0.0519593	0.116344	0.276621
Sry	2.55742	0.08321	0.161305	0.00511202	0.0286238
Slc25a31	1195.09	-0.0897652	0.0701245	0.11492	0.274367
Usp9y	132.741	-0.16016	0.100118	0.0267954	0.0977776
Ddx3y	212.224	-13.0582	3.25595	1.11138e-45	2.75366e-41
Eif2s3y	956.237	0.0323833	0.0563179	0.510996	0.706014
Uba1y	564.748	-0.126156	0.0752528	0.0370418	0.124042
Slc7a14	133.974	0.214626	0.0860118	0.00222603	0.0151315
Lcn11	0.18775	0.00319121	0.115449	0.814548
Gm10259	1.04134	-0.000679197	0.115419	0.809975
Dytn	2.87266	-0.0326496	0.118831	0.222565	0.426389
Cdk7	480.827	-0.22553	0.0574301	9.11307e-06	0.000277294
Pde7a	817.253	-0.180098	0.0551565	0.000296327	0.00337722
Zbtb10	864.614	-0.215533	0.060338	7.08604e-05	0.00115896
Rps18.ps6	608.012	-0.0229757	0.118869	1.13707e-07	1.49065e-05
X1700008P02Rik	661.335	-0.116276	0.0873114	0.072639	0.19982
Rps24.ps2	0.0910872	-0.000558186	0.115417	0.950375
Nxph2	2.60002	-0.0434554	0.125183	0.067135	0.189002
Cep43	2864.73	-0.0303602	0.0425964	0.44202	0.648235
ENSMUSG00000069136	1.97217	0.0548414	0.132581	0.0303955
Adgrv1	305.639	-0.133737	0.0909057	0.0581038	0.170978
Nr2f1	3.20673	0.0467197	0.12715	0.0509865	0.155909
Zfp72	384.823	-0.1285	0.0808329	0.0419043	0.135561
Gm13192	0.251897	-0.000837577	0.115314	0.990838
Zdhhc11	722.961	0.0938208	0.0679084	0.0946439	0.240389
Zfp874a	71.7995	-0.00483813	0.086597	0.967985	0.986094
Zfp825	41.0441	-0.122511	0.133444	0.0893363	0.231318
X4930451E10Rik	125.147	0.0971055	0.0796945	0.113598	0.272549
Gprin1	6.53221	0.0241882	0.112972	0.488767	0.686791
Gm7251	0.0570632	-0.000194166	0.115416	0.987831
Fam8a1	2348.47	0.179308	0.0677581	0.0021612	0.014762
Serpinb6e	0.165699	0.000915669	0.115364	0.92813
Dusp22	570.825	-0.144391	0.0511786	0.00181136	0.0129313
Prl6a1	0.538988	-0.00977086	0.115829	0.274843
H3c1	70.5704	0.753867	0.264662	0.000179899	0.00233126
H4c2	1.01614	-0.00157144	0.114723	0.893375
H3c2	0.936645	0.00143376	0.114902	0.904995
H2bc7	0.435008	-0.00928746	0.115832	0.439362
H2ac6	3.49548	-0.015404	0.114017	0.561011	0.743961
H2ac8	0.504591	0.00775674	0.115589	0.50255
H3c6	1.42008	0.00282134	0.114755	0.816634
H4c6	0.231287	-0.00227711	0.115435	0.844436
Vmn1r223	0.115805	0.00107132	0.115406	0.975576
Vmn1r203	0.078537	-0.000153875	0.115417	0.986436
Vmn1r188	0.745558	0.00656704	0.115407	0.619413
H2bc11	7.31636	0.0824143	0.14949	0.0617805	0.178386
H2ac11	6.58595	0.0377462	0.122308	0.0963341	0.243484
H2ac12	1.30575	0.00237993	0.115305	0.756483
H2bc24	4.39654	0.00623243	0.114932	0.634646	0.79579
H4c18	1.16988	0.0290569	0.120688	0.00462925
H4c17	1.90191	-0.0162789	0.116468	0.186257
H2bc23	6.22343	0.0120048	0.114559	0.556736	0.740869
H2bc22	877.242	0.192599	0.104684	0.012414	0.0554699
H2ac22	1.49987	0.0007676	0.11495	0.949685
H3c3	1.00733	-0.00392263	0.114685	0.770594
Bhmt1b	61.7618	0.0343392	0.107465	0.486366	0.684705
Gm5152	147.036	0.080624	0.0839679	0.194329	0.390502
Ctxn3	0.965409	0.010978	0.115562	0.33518
Gm5507	0.138333	0.00194533	0.11542	0.923879
Prdm6	26.2317	0.122298	0.147965	0.0832153	0.220328
Gm4950	0.259357	0.00220398	0.115318	0.750535
Or10p22	0.0531674	-0.000186271	0.115416	0.986792
Gm8444	0.585703	0.00537003	0.114904	0.682566
Dsg1a	1352.99	0.0835651	0.0660801	0.129275	0.297184
Rdh16	2.12428	-0.00671068	0.113905	0.702735
Zfp616	0.0881578	0.000966494	0.115412	0.944241
Epc2	895.487	-0.0771265	0.0582801	0.125877	0.291917
Lyz1	3.07168	0.0489798	0.127781	0.0641178	0.183066
Lyz2	484.492	-0.0284608	0.0866094	0.625643	0.790049
Tmem19	324.476	0.0466239	0.0527177	0.319708	0.532683
Scyl2	1088.48	-0.281225	0.0536358	2.21528e-08	4.98982e-06
Gm4925	169.563	-0.042875	0.0790175	0.463323	0.666034
I830134H01Rik	6.37856	-0.00615126	0.111282	0.831908	0.91703
Dazap1	3285.7	0.504224	0.113648	6.41829e-07	4.46702e-05
Tspear	2.85274	0.0176325	0.114945	0.444681	0.650396
Krtap10.4	4.16376	0.0123551	0.112441	0.668948	0.818118
Ank3	294.111	0.00141566	0.0686848	0.979864	0.990698
Cd300ld3	18.1937	-0.0882276	0.162845	0.0200581	0.0792125
Cd300ld4	4.04834	-0.00924733	0.115513	0.344345	0.557454
Gm10273	1.2649	0.00165302	0.115421	0.583398
Strada	2583.13	-0.0230015	0.0402943	0.541015	0.729251
Pex11g	1124.04	-0.0201555	0.0452245	0.627041	0.790645
Marcks	649.384	0.0294033	0.0807566	0.616329	0.783708
Sult3a1	0.391338	-0.00979248	0.115753	0.260811
Nkain2	28.1655	-0.127286	0.158642	0.0735024	0.20152
Pcgf1	436.624	-0.00839894	0.0504844	0.852507	0.9292
Gm10275	120.977	-0.0260108	0.108226	0.558837	0.74256
Taar3	0.34002	-0.00170032	0.115275	0.853657
Semp2l2b	424.996	-0.0476991	0.0727376	0.403389	0.613063
X4933406P04Rik	285.903	-0.12551	0.0711328	0.0311862	0.109558
X4930572O03Rik	42.3086	-0.0881607	0.124741	0.159894	0.342696
Krtap3.3	0.0781059	0.000759277	0.115408	0.998751
Zfp975	105.629	-0.121042	0.0991249	0.0862487	0.225682
Arid1b	614.283	0.0276255	0.0594959	0.588617	0.763649
Ube2u	2178.63	-0.0767629	0.0463699	0.069754	0.194016
Zfp820	15.3762	-0.0769899	0.134441	0.138846	0.312007
Psmb3	789.338	-0.073887	0.0460815	0.0789815	0.212041
Zfp125	436.137	-0.421962	0.121285	3.20045e-05	0.000657526
Tmem100	23.3249	-0.0246797	0.0991521	0.643993	0.801779
Msi2	1596.54	0.168965	0.0457622	7.00955e-05	0.00115246
Gm11444	49.3232	0.139512	0.125765	0.0634059	0.181616
Wfdc17	21.5925	-0.0830838	0.143668	0.0968272	0.244182
Slfn9	6.23422	0.00471506	0.10916	0.895382	0.950537
Gm11426	0.456511	0.0118939	0.116011	0.290951
Gm10277	0.176376	0.00132557	0.115383	0.882365
Fbp1	11680.3	0.0289374	0.0373797	0.412493	0.620656
Cacng7	32.8024	0.107971	0.138651	0.107014	0.261902
Tlcd3a	94.182	0.187876	0.102796	0.0132883	0.0584491
Ccdc92b	46.7112	0.00103879	0.0905491	0.985894	0.992867
Or1e17	12.2621	0.0321783	0.1072	0.509726	0.70481
Or1e30	0.610139	0.00385589	0.114875	0.776156
Or1e16	0.155679	0.00122278	0.115395	0.971202
Gm49340	18.0848	-0.00101266	0.114148	0.940483	0.972559
Nlrp1a	1.29881	-0.0213337	0.117326	0.163797
Ahnak	673.352	-0.225433	0.109474	0.00559973	0.0307093
Sat2	156.154	-0.0959175	0.0865301	0.131382	0.300549
Sco1	114.076	-0.0609981	0.0682756	0.273447	0.483769
Slc47a2	1630.38	-0.0330298	0.037396	0.349611	0.56212
Rps12.ps9	0.380302	-0.00176168	0.115402	0.932178
Pabpn1l	0.125816	0.00138692	0.11541	0.929278
X4930438A08Rik	17.5646	0.126804	0.198235	0.0392172	0.129145
Irgm2	49.2225	0.0198317	0.103507	0.639042	0.798604
ENSMUSG00000069890	540.669	-0.0108623	0.0598257	0.830654	0.916234
X9930111J21Rik2	33.7809	-0.0476316	0.107204	0.389678	0.600491
X9930111J21Rik1	0.598754	-0.0106743	0.115809	0.379208
Atxn1l	2276.66	-0.204017	0.0857648	0.0032718	0.0203019
Sft2d1rt	21.6398	-0.0544999	0.110779	0.310292	0.522859
Spdl1	321.684	-0.127321	0.0547715	0.00893517	0.0436402
Insyn2b	140.925	-0.0403881	0.0807217	0.492286	0.689794
Anp32.ps	0.163377	0.00122501	0.115374	0.908902
Hba.a2	170.748	0.0626716	0.12918	0.154094	0.334208
Hba.a1	182.917	0.0467809	0.118932	0.266009	0.475436
B3gnt9	150.249	0.0156378	0.0638283	0.780661	0.888858
Ces3a	18.0788	0.0132618	0.10395	0.776766	0.886868
X4932416K20Rik	484.908	0.0285907	0.0620039	0.58565	0.76166
Gm12070	0.646118	0.00119871	0.11538	0.996993
X4933402J07Rik	6505.29	0.141701	0.0549134	0.0038646	0.0230181
Rps13.ps2	55.2946	-0.0963551	0.143933	0.105954	0.260206
Gm8054	0.0750318	-0.000206693	0.115416	0.982996
Gm41341	2.11899	0.0386375	0.123333	0.0612187
Or2z8	0.0648445	-0.000105087	0.115418	0.984123
Fcho1	51.5726	0.423374	0.151668	0.000295685	0.00337302
Ell	1657.2	0.324826	0.0859603	1.67689e-05	0.000418413
Ssbp4	402.434	0.585567	0.151619	6.34484e-06	0.000213016
Gm10284	1.36191	-0.0115889	0.11562	0.33942
Sp140	12.5908	-0.000468803	0.10614	0.985481	0.992773
Sp110	13.179	-0.0136782	0.108966	0.719103	0.850626
Fam149a	28.7268	0.0437051	0.100756	0.505563	0.701167
Fat1	1245.32	-0.0665074	0.0755345	0.256925	0.46594
Mfhas1	42.7298	0.156723	0.160902	0.0508283	0.155593
Snora33	0.0526468	-0.000164075	0.115416	0.986917
Gm10286	0.643543	-0.00619789	0.115198	0.527616
Snora57	0.0639816	-0.000470333	0.115416	0.980756
Gm13268	0.118598	0.00147339	0.115409	0.920227
Slc22a14	5358.98	0.0607784	0.0499929	0.176598	0.36628
X3000002C10Rik	56.8494	-0.115764	0.144556	0.0915107	0.235162
Ndufaf3	9602.63	0.673043	0.320226	0.00128297	0.00996805
Gmppb	476.053	0.0115979	0.0504708	0.798742	0.898789
Slc35g2	15.1194	0.0366636	0.110914	0.429637	0.637012
Ddx43	366.731	0.0358145	0.0543768	0.455615	0.659931
Trcg1	1.85326	0.00271584	0.114064	0.885863
Scn2b	36.9952	0.42458	0.181397	0.00100729	0.00839193
Mpzl3	36.0951	-0.034242	0.097253	0.544018	0.731542
Ccdc153	9.52835	-0.0602494	0.126419	0.173014	0.361266
Or8c16	0.414621	0.00337639	0.115337	0.798374
Pate14	5.74244	0.0274931	0.114991	0.395429	0.606209
X4930581F22Rik	1231.25	-0.0678032	0.0739651	0.242071	0.44934
Eif3g	4870	0.19473	0.0501732	2.63154e-05	0.000568454
Mmp27	0.159344	0.00136721	0.115415	0.931749
Fbxw22	0.0451751	3.86006e-05	0.115401	0.966776
Rnf213	360.916	-0.140724	0.0826536	0.0293334	0.104831
Tmem235	93.334	-0.00480189	0.081257	0.932394	0.968838
Qrich2	29430	-0.0488698	0.0606969	0.344033	0.557168
Trim80	5996.13	0.212876	0.0767465	0.00104365	0.00861952
Fbxo47	168.829	-0.0716669	0.0638925	0.180882	0.372019
Gpr179	129.535	-0.0208401	0.0759762	0.716462	0.849367
Gm10287	3.0885	-0.0594966	0.135749	0.0299187	0.106294
Gm10288	166.667	-0.584093	0.219579	0.000283831	0.00328314
Hsf5	6525.05	-0.0850053	0.0355315	0.011614	0.052926
Ccnd1	201.674	0.0754939	0.0845771	0.223064	0.426895
Evi2	1.27332	-0.00471608	0.115194	0.60477
Amy2a1	0.126087	-0.000119737	0.115418	0.987274
Plpp4	27.3016	0.0144425	0.0982913	0.814486	0.907182
Prok1	0.493309	0.00950105	0.115507	0.473668
Itgad	277.179	-0.166363	0.0729145	0.00618531	0.0331789
Prss36	54.2104	0.0212526	0.0888085	0.711924	0.846296
Capza1	6893.2	-0.152814	0.0897901	0.0244818	0.091367
Or1a1b	0.291689	-0.00373027	0.115411	0.692483
Or1a1	0.227113	-0.00277939	0.11539	0.752977
Or3a1c	4.68323	-0.0276362	0.11648	0.325128	0.538662
Ampd1	15.0724	0.0361332	0.110487	0.439012	0.645351
Fbxo39	2240.72	0.144226	0.068194	0.0120435	0.0541663
Nlrp1b	20.6738	-0.0315	0.109096	0.479841	0.679373
Gm20634	204.93	0.373406	0.106546	3.79335e-05	0.000738899
Tmem256	80.1841	-0.122032	0.113856	0.0866901	0.226431
Hs3st3b1	97.6694	0.280334	0.183956	0.00953089	0.0457915
Or6a2	1.02988	-0.00751836	0.114585	0.639267
Cyp3a57	6.79379	0.480886	0.477759	0.00694357	0.0362028
Zscan25	102.523	0.0619255	0.084222	0.314578	0.527318
Or52n4	0.106825	0.00122235	0.115416	0.937961
Or51e1	8.75818	-0.0383757	0.116558	0.323219	0.536554
Art5	1494.7	0.0041668	0.0558132	0.932777	0.968991
Xntrpc	173.382	0.288744	0.114397	0.00123788	0.00972446
Rnf121	570.018	-0.12313	0.0547198	0.0096122	0.0460928
Il18bp	48.2399	-0.170192	0.155296	0.0400611	0.131157
Serpinh1	378.851	0.0901321	0.0877968	0.15659	0.33751
Or5af2	1.46095	0.000674858	0.113901	0.979136
Gm10291	0.219296	-0.000448072	0.115412	0.990334
Vmn2r89	0.562278	0.013557	0.116384	0.358684
Vmn2r73	0.0842772	-0.000121584	0.115399	0.969474
Or5ae1	0.10286	0.00187027	0.115425	0.855125
Or5ae2	0.0586177	0.00166095	0.115423	0.89266
X9230112E08Rik	67.7196	-0.0573917	0.0974065	0.345647	0.558437
Tlnrd1	207.259	0.531357	0.151167	2.78262e-05	0.00059333
Gm9696	0.23184	-0.000879518	0.11533	0.817557
Adamtsl3	18.996	-0.22005	0.304758	0.0211007	0.0821385
Erich6	1537.33	0.087844	0.0497356	0.0501732	0.154178
Cldn3	116.15	0.248644	0.25104	0.018676	0.0754072
Fam217b	253.659	-0.0967434	0.0674087	0.0831986	0.220307
X4930527J03Rik	303.04	1.20346	0.542191	0.000903931	0.0077044
Gm10293	1.53754	0.00722902	0.115129	0.543319
Chchd2	2640.57	0.242458	0.0847931	0.000633375	0.00593214
Ctcfl	33.062	0.19754	0.18488	0.029661	0.105666
Tmem132b	14.0927	0.010605	0.107166	0.791643	0.894824
Ifi214	6.97999	-0.125899	0.22708	0.01259	0.0560948
Fcrl6	0.127316	-0.000420911	0.115396	0.957179
Rgma	420.192	0.296413	0.0891893	0.00010246	0.00152856
Nsmce3	402.795	0.18576	0.0738578	0.00283826	0.0181903
Gm6505	31.0991	-0.0418792	0.105578	0.43311	0.640094
Fcrlb	0.787467	0.00169152	0.114741	0.900107
Peg12	10.1457	-0.018108	0.111046	0.612195	0.780747
Mkrn3	52.3255	-0.200246	0.164863	0.0258845	0.0952248
Wfdc10	386.368	0.0746721	0.085216	0.227911	0.431851
Wfdc16	25.4266	4.78692	1.32302	1.16972e-05	0.000326375
Wfdc6b	49.9278	0.0659116	0.11292	0.261483	0.470976
Ccdc190	8.01041	-0.00908368	0.107581	0.818865	0.909781
Wfdc8	45.7906	0.0224539	0.105906	0.630617	0.792895
Top1	1801.1	-0.108659	0.0757686	0.0710551	0.19668
Mrgprb3	0.799812	-0.0101154	0.115382	0.416669
Mrgprb1	0.315067	-0.00238797	0.115419	0.82332
Spaca4	1510.84	0.267742	0.082211	0.000150343	0.00203443
Ntn5	96.1965	0.664956	0.186854	1.70268e-05	0.000422718
Rasal2	1583.97	-0.0267275	0.0503146	0.49407	0.691182
Slc6a21	10000.7	0.0505755	0.0381339	0.158688	0.341097
Slc17a7	627.365	0.309719	0.0864634	3.61182e-05	0.000716495
Trmt112.ps2	0.757596	0.0172892	0.116612	0.197097
X2310016G11Rik	3.37248	0.00320144	0.112467	0.904072	0.955254
Mn1	28.9724	0.195968	0.205321	0.0302891	0.10721
Gm572	1.41142	0.00278836	0.114059	0.900675
Fv1	31.7479	-0.160339	0.215808	0.0284136	0.102207
Cfhr4	4.18627	-0.00419481	0.111911	0.877165	0.941579
Vmn2r84	1.48993	-0.00919512	0.11461	0.595206
Vsig10l	199.212	0.439034	0.0827875	8.57441e-09	2.62282e-06
Zfp992	933.201	-0.198526	0.140996	0.0211265	0.0821628
Gm13127	50.4694	-0.0136246	0.0887004	0.810708	0.904857
Vmn2r.ps60	0.0746652	0.00121723	0.115416	0.939165
Srarp	3.69975	-0.0372554	0.121408	0.135584	0.307016
Lrrc8b	22047.2	0.0153437	0.0371382	0.662714	0.814309
Gm16410	0.151441	0.00104618	0.1154	0.841926
Sox13	172.582	0.247232	0.108756	0.00298669	0.0188972
Etnk2	1047.49	0.082176	0.0654177	0.132717	0.30274
Ren1	94.279	-0.0274009	0.114803	0.402077	0.611782
Rnf186	0.226832	0.00178594	0.115422	0.782581
Rpl31.ps10	3.62467	0.0179578	0.113319	0.544128	0.731555
Lactbl1	8.25808	0.0886431	0.154605	0.0588279	0.172372
Pramel34	0.0970106	-0.000667339	0.115419	0.948101
Htr1d	2.25561	-0.0517282	0.129999	0.048869
Albfm1	2.81848	0.010302	0.112108	0.725726	0.854744
Runx3	194.39	-0.0414938	0.101609	0.454901	0.659321
Rps12.ps10	0.127972	0.001446	0.11542	0.848129
Cntnap5a	43.0096	-0.0670015	0.110101	0.262988	0.47234
Utp3	589.055	0.0322037	0.0619846	0.539605	0.728109
Sars2	203.893	0.287933	0.0764275	2.04188e-05	0.000471497
Csn1s1	0.133738	-0.000309316	0.115414	0.985355
Ugt2b36	0.207574	0.00182183	0.115352	0.886644
Eid2b	248.103	0.803061	0.22432	1.62635e-05	0.000408561
Gtsf1l	6451.22	0.0563033	0.0514905	0.22122	0.424478
Zfp974	154.814	-0.352959	0.10167	4.0509e-05	0.000775479
Hmgn2.ps	26.2479	0.019622	0.111398	0.582928	0.759598
Gm10300	0.196786	-0.00196722	0.115386	0.742117
Pla2g4d	238.816	0.0159531	0.0773928	0.78274	0.890046
Tmem200b	192.013	0.552857	0.13954	3.34533e-06	0.000138376
Gm12966	6.57114	0.00914243	0.109891	0.793414	0.895868
Rmdn3	472.081	0.0230443	0.0478061	0.596559	0.769449
Rbm44	2409.3	-0.173681	0.0429207	1.57606e-05	0.000399285
Fryl	896.356	-0.164545	0.0683231	0.00466998	0.0266302
Tmem35b	193.826	-0.0403611	0.0791849	0.463229	0.666034
Dgkd	5321.46	-0.178161	0.045913	2.9974e-05	0.000627781
Ceacam20	60.7164	0.0179751	0.0917515	0.750645	0.869864
Rpl7a.ps8	0.124218	0.000629592	0.115397	0.964859
Rbm47	561.333	0.132699	0.100639	0.0596696	0.1742
BC016548	0.0614506	-0.000201318	0.115416	0.985595
Psg21	0.12159	-0.00117296	0.115419	0.924181
Psg27	0.122146	0.00206434	0.115431	0.806481
Pnma8b	2336.27	0.301437	0.0624198	1.77204e-07	1.94274e-05
Cited4	154.225	0.652356	0.148806	6.31506e-07	4.42009e-05
Zmynd12	778.396	-0.0281654	0.0658715	0.601549	0.772899
Bicra	358.837	0.461743	0.102373	4.54748e-07	3.5656e-05
Sult2a2	0.0590551	-0.000480276	0.115417	0.94867
Zswim9	146.526	0.0586763	0.0785958	0.324385	0.537864
Vmn1r86	0.14008	0.00175516	0.115421	0.888501
Vmn1r85	0.0755463	0.000749023	0.115407	0.977809
Or13p5	0.0948282	0.000983755	0.115406	0.929848
Zscan18	392.226	-0.106776	0.0604098	0.0403099	0.13178
Zscan4f	1.50191	-0.00432351	0.115034	0.67162
Gm13015	0.136677	7.71884e-05	0.115399	0.997377
Aurkc	314.552	0.0423879	0.0921961	0.476019	0.676086
Vmn2r42	0.0891142	-0.000582938	0.115417	0.955642
Vmn2r30	0.506893	-0.0033995	0.1152	0.716083
Or10ag54	0.104565	0.00232239	0.115427	0.725883
Or10ag53	0.122678	0.000941142	0.11541	0.993543
Gm1673	368.52	0.808864	0.318709	0.000382581	0.00405962
Zfp804a	0.105367	0.000455279	0.115397	0.967195
Trabd2b	108.311	0.141894	0.105873	0.0501685	0.154178
Skint3	14.822	-0.104379	0.17957	0.0327302	0.113421
Cryge	6.28407	0.0682759	0.139923	0.0506333	0.155207
Ccnyl1	3831.46	-0.00556931	0.0269744	0.831467	0.916793
Lilra5	16.1019	0.0118218	0.10525	0.790601	0.894241
Ldlrad1	1.74694	0.00196923	0.114041	0.984521
Gad1	22.319	0.0629477	0.117913	0.249098	0.457505
Cfap210	3173.13	-0.03124	0.0693642	0.574104	0.753201
Pramel19	0.0983054	-0.000735188	0.11542	0.923473
Gm12689	13.5706	-0.0424467	0.114958	0.358191	0.570477
Gm13288	0.115856	-0.000291832	0.115416	0.990001
Klhl9	632.189	-0.273664	0.0703251	1.12279e-05	0.0003183
Speer4d	94.4678	-0.028692	0.094746	0.610988	0.779924
Rraga	582.064	0.0719304	0.0464847	0.0897265	0.232038
Tgfbrap1	510.198	-0.0315854	0.0530173	0.4163	0.624282
Il1rl2	13.0031	0.033847	0.113691	0.402037	0.61176
Rabepk	3840.87	0.0491755	0.0400369	0.189242	0.383443
Gm19680	41.49	-0.0201527	0.0986578	0.702943	0.841027
Dnajc25	304.717	0.274402	0.184409	0.0106605	0.049794
Actl7a	8023.29	0.103389	0.0491007	0.0200494	0.0792098
Actl7b	14696.4	0.255925	0.0755365	0.000105405	0.00155825
Or13d1	0.190569	0.00217137	0.115411	0.884626
Acnat1	3.16903	0.0285245	0.117239	0.284623	0.496289
Foxe1	0.510977	-0.00316142	0.115096	0.749013
X1700055D18Rik	384.28	-0.0112594	0.0529643	0.810044	0.904482
Ccin	6798.04	0.0969555	0.0654545	0.077031	0.208361
Hrct1	10.9752	0.0655485	0.132309	0.127234	0.294101
Ccl19	7.45697	0.0452158	0.123151	0.167464	0.35266
Ndufb6	486.161	0.0696761	0.0564186	0.156901	0.337989
Gm136	1697.02	0.0141373	0.0572371	0.777003	0.886967
Sdr16c6	0.143322	-0.00148087	0.115426	0.84688
Gm10308	183.391	0.182985	0.118881	0.0225421	0.0861523
Gm5499	3.2043	0.00831141	0.113215	0.719901	0.851244
Gm10309	136.976	-0.02343	0.0739877	0.680111	0.825549
Camkmt	159.685	0.0633489	0.0806036	0.292336	0.504146
Impdh2.ps	34.3287	-0.00721719	0.0980541	0.918437	0.962869
Rasgrp3	24.3237	-0.105932	0.144964	0.0952574	0.241501
Ces1a	67.6628	-0.0270342	0.0829951	0.599511	0.77144
Rpl7a.ps5	0.0924218	-0.000740948	0.115421	0.919051
Safb	2694.45	0.207672	0.0902903	0.00406441	0.0239202
Zfp827	139.862	-0.0562878	0.0816423	0.347519	0.56014
Treml2	0.236959	-0.0026481	0.115433	0.751997
Ptges3	4610.56	-0.073831	0.0594824	0.148551	0.326087
Lrrc73	1281.29	0.437821	0.113513	8.40208e-06	0.000261203
Yipf3	832.714	0.284058	0.0552853	3.78395e-08	7.49618e-06
Jund	2237.4	1.16766	0.305109	5.56785e-06	0.000197032
Nr2c2ap	91.0397	-0.00876872	0.0763414	0.878061	0.941887
Trim75	0.100278	0.00105456	0.115407	0.980374
Gm10313	0.241333	0.00171439	0.115385	0.905986
X1700029J07Rik	1536.69	-0.0383563	0.0595785	0.451249	0.655984
Ccdc110	4038.17	-0.0509769	0.0374039	0.14856	0.326087
Spx	6.85889	0.0105088	0.110641	0.75386	0.871966
Mboat4	4.24371	0.00902033	0.112152	0.710736	0.845667
Tex24	955.91	-0.0205391	0.0618754	0.693129	0.834078
Rpl36a.ps3	4.37466	-0.022167	0.116832	0.25954	0.468782
Tas2r140	0.960575	0.0136609	0.115923	0.330513
Tas2r115	0.0541073	0.00110596	0.115415	0.941136
Gm4799	1.81967	-0.00532613	0.113875	0.774609
Gm6040	0.698847	0.00224757	0.115437	0.582329
Srsf3	2722.17	-0.165545	0.0550565	0.000807071	0.00714427
Arhgef10	1465.95	0.0587773	0.0436395	0.145114	0.320853
Serpina1d	10.6106	-0.543476	0.573519	0.00613384	0.0329702
Serpina1b	10.8314	0.873446	0.488953	0.00193223	0.0135716
Serpina16	62.633	6.69287	1.18809	1.08818e-09	5.42007e-07
Smim15	180.048	-0.141259	0.0860878	0.0324755	0.112822
X3830408C21Rik	45.2289	0.0347275	0.0947347	0.546645	0.733581
Wfikkn1	17.0333	0.218274	0.239658	0.0233961	0.0884745
Ccdc78	35.7866	0.00267654	0.095004	0.961341	0.98325
Naip5	18.0477	-0.0437485	0.114259	0.346335	0.558952
Gm10319	0.130067	0.0017099	0.115416	0.928165
Cecr2	1396.32	-0.0540228	0.0692146	0.333617	0.547528
Timm8a2	291.998	0.0755069	0.0625618	0.153327	0.333039
Npw	0.566838	-0.00659975	0.115234	0.540518
Syndig1l	361.067	0.0685856	0.0634727	0.198666	0.395942
Vrtn	4.64502	0.0458053	0.124546	0.128518	0.29624
Gemin6.ps	0.103851	0.00114201	0.115413	0.940962
X2210408I21Rik	1079.79	-0.20271	0.0523739	2.47906e-05	0.000546473
Slc25a16	187.466	-0.12351	0.0739192	0.0391481	0.128986
Zfp213	129.611	0.219374	0.0937679	0.00318148	0.0198458
Zfp957	19.5053	-0.00780212	0.0989179	0.877282	0.941599
X1700086L19Rik	3095.44	0.0803943	0.0445248	0.0496633	0.153129
Zfp946	85.8223	-0.281936	0.11636	0.00137919	0.0104823
Zfp942	485.525	-0.233363	0.0713367	0.000180088	0.00233126
Gm5145	0.0827932	-0.000721244	0.11542	0.957001
Gm10322	0.0954169	0.000899277	0.115411	0.966519
Zfp65	204.892	0.0112222	0.0779375	0.865691	0.935685
Zfp58	376.342	0.0367876	0.0622753	0.484386	0.683163
Zfp1006	68.7892	-0.369181	0.155502	0.00117182	0.0093689
Rps8.ps1	0.121702	-9.94117e-06	0.115397	0.901553
Gpr31b	3.69952	-0.00973158	0.113396	0.662665	0.814306
Bves	9.58844	0.018656	0.109135	0.6485	0.805205
Tcp10a	9147.1	0.140309	0.0776488	0.024727	0.0919222
Armc2	1465.65	-0.0722706	0.0362783	0.035182	0.119669
E230015B07Rik	6.88607	-0.0627088	0.131718	0.121254	0.284601
Mfsd4b3.ps	4.37494	-0.0522687	0.129537	0.0658098	0.1865
Tia1	512.69	-0.204278	0.069076	0.000526169	0.00515089
Trappc3l	0.0901205	0.000727528	0.115401	0.970427
Egr4	43.715	0.921519	0.282802	5.11262e-05	0.000913242
Lsmem1	4.95644	0.0992323	0.174947	0.0233727	0.0884232
Gm10327	6.57415	0.0722282	0.14145	0.0691813	0.193105
C1qtnf9	24.0828	0.0552507	0.111158	0.316994	0.52972
Setdb2	316.76	-0.0677381	0.0681913	0.24025	0.44744
Reg3b	2.14232	0.00660202	0.11482	0.639734
Tbpl1	6603.96	-0.0764147	0.0424746	0.0517751	0.157422
Gm10330	0.490204	0.00062324	0.114982	0.972024
Map3k5	141.667	-0.109749	0.0870967	0.089369	0.231379
Hpcal1	188.185	0.0290469	0.0671577	0.595522	0.768553
Ect2l	6.0406	0.000766636	0.109483	0.983316	0.99215
X2410004P03Rik	2.19394	-0.00433353	0.113779	0.827031
Gm6736	4.44896	0.033402	0.120798	0.10196	0.253048
Rpl23	4351.89	-0.076677	0.0424884	0.0510556	0.156019
Rps15.ps2	1.10437	0.0107579	0.114992	0.535037
Grid2	4.19928	-0.0319319	0.118072	0.244456	0.452243
Psmg4	109.152	0.0328543	0.0910952	0.572261	0.752033
Serpinb9h	14.2054	-0.0817217	0.132673	0.147025	0.323742
Dtnb	2891.18	0.17204	0.043416	2.27767e-05	0.000511177
X1110002L01Rik	479.722	-0.216652	0.0781703	0.000990214	0.00826635
Ccnb1ip1	156.201	-0.0752856	0.0775918	0.207172	0.407319
Krtap26.1	0.137117	0.00131859	0.115413	0.937382
Rpl21.ps5	0.38675	-0.00151984	0.1152	0.842394
Zfp777	236.257	0.374382	0.0906694	3.32057e-06	0.000137678
H2ac7	1.61299	0.0128356	0.11571	0.343174
Or2a52	0.440808	-0.00314427	0.11525	0.68913
Ptgdr	20.1698	-0.11537	0.152718	0.0853084	0.223955
Or10ac1	0.484431	0.00663622	0.115481	0.672309
Nutf2.ps1	71.9625	0.00187846	0.107689	0.962358	0.983623
Tmem139	0.628869	0.0139029	0.116269	0.189607
Or5k1b	0.0949006	0.000681042	0.115393	0.954859
H2ac13	0.971483	-0.000155213	0.115276	0.970742
Atp5mk	708.984	-0.0812693	0.0553582	0.0941093	0.239522
Gprin2	13.1938	0.0734672	0.135812	0.123898	0.288761
Gm10335	21.6917	0.0352592	0.121459	0.101557	0.252333
Pcnp	1137.2	-0.0427629	0.0665157	0.432848	0.639897
Klrg2	26.8158	0.714587	0.191424	9.62082e-06	0.000287199
X3425401B19Rik	5.01481	-0.0186998	0.112423	0.564171	0.746117
Nt5dc2	241.217	0.332091	0.0764604	2.1045e-06	0.000101446
Cfap44	1816.57	-0.226793	0.103488	0.00411949	0.0241411
Akr1c19	20.5302	0.122131	0.225552	0.00766456	0.0389137
Tigit	0.468672	0.00597508	0.115303	0.592713
Cpa2	18.5515	-0.174719	0.191347	0.0390569	0.128787
Cstdc5	1.8364	-0.0212538	0.116995	0.222963
Stfa1	2.17825	0.0129197	0.114686	0.512672
Gm5874	2.75437	-0.0226581	0.117414	0.188456	0.382327
Rnls	2455.73	-0.110315	0.0777747	0.0700646	0.194703
X4930521O11Rik	388.29	-0.172748	0.0825694	0.00880478	0.0431852
Entrep1	615.809	0.0806857	0.0597263	0.11624	0.276478
Gm10340	48.9121	-0.0179404	0.101276	0.719728	0.851154
X2510002D24Rik	56.6013	0.293508	0.131776	0.00240727	0.0160681
Gm4952	0.259296	-0.00347396	0.115405	0.737845
Rimbp3	17618.8	0.00817117	0.0462393	0.848186	0.926445
Cebpd	75.8145	0.374365	0.251206	0.00635867	0.0339182
Stxbp3.ps	0.275876	0.00270492	0.115391	0.842388
Eef1g	11772.2	-0.0235319	0.0334565	0.461537	0.664661
Tut1	1690.98	-0.00664817	0.0446168	0.871339	0.938647
Mta2	1690.77	0.0350058	0.0306004	0.235259	0.441401
Eml3	176.002	0.146188	0.0788643	0.0208036	0.0814168
Rom1	211.02	0.0644677	0.0884531	0.297145	0.509048
B3gat3	316.375	0.196335	0.0755775	0.00204402	0.014189
Ganab	2276.21	-0.133102	0.0386518	0.000257103	0.00303779
Ints5	280.984	0.0769664	0.0554699	0.114126	0.273262
X1810009A15Rik	930.473	0.166137	0.0665598	0.00372515	0.0223428
Uqcc3	358.673	0.16671	0.0778339	0.00887982	0.043442
Ubxn1	2280.4	0.225901	0.0684034	0.000180911	0.00234027
Lrrn4cl	16.3572	-0.0112127	0.10526	0.803438	0.901045
Bscl2	10807.4	0.106778	0.0410078	0.00519844	0.0289768
Gng3	34.8173	0.0372214	0.0979776	0.444865	0.650396
Hnrnpul2	1867.04	-0.071038	0.0593905	0.164391	0.34857
Ttc9c	270.423	-0.278224	0.0693319	7.82548e-06	0.000246309
Zbtb3	1096.39	-0.0129877	0.0452946	0.754343	0.87224
Polr2g	491.081	-0.0839989	0.0550708	0.0826747	0.219248
Foxr2	0.530218	0.00893738	0.115787	0.554489
Snx29	235.242	-0.0642593	0.0710433	0.258467	0.467585
Gm10343	46.5138	-0.13664	0.126956	0.0680238	0.190745
Rtl4	35.3872	-0.0690492	0.114932	0.219281	0.421922
Tex13a	1274.63	-0.00492101	0.0573496	0.920069	0.963587
Gm960	90.5192	-0.00709532	0.0778668	0.901208	0.953874
Sms	174.199	0.025916	0.0656498	0.738855	0.862206
Mpst	100.524	0.0214884	0.0861932	0.692555	0.833873
Csf2rb	50.1222	-0.0675282	0.118244	0.231343	0.435926
Csf2rb2	63.4921	-0.32567	0.177116	0.00419004	0.0244793
Ncf4	12.9945	0.0525033	0.120089	0.2515	0.460257
Apol7e	4.32181	-0.0131653	0.114278	0.55197	0.737416
Nalf2	12.4565	-0.0163432	0.104956	0.721388	0.852189
X1700010D01Rik	1529.06	0.148613	0.0791204	0.0191533	0.0767118
Spin4	7.99366	-0.13482	0.242763	0.0170594	0.0703412
Gspt2	198.579	0.00361777	0.0633414	0.945814	0.97556
Smpd5	3962.52	0.123787	0.0469723	0.00398949	0.0236082
Gm5941	1358.74	0.107263	0.0725307	0.0679917	0.190677
Cldn34b3	121.915	0.00186263	0.0801139	0.97583	0.989569
Pwwp4b	137.929	0.0788244	0.117754	0.201933	0.400264
Styx.ps	51.1989	-0.0299364	0.110492	0.487126	0.685262
X4933412E24Rik	484.184	0.0341304	0.0532478	0.470177	0.671859
Cdr1os	5.80631	-0.0323666	0.117473	0.290467	0.502507
Zhx2	79.1926	0.0412496	0.0890096	0.48773	0.685917
Gm53064	0.772847	-0.00244829	0.114802	0.835526
Rhox12	0.368119	-0.00645219	0.115486	0.557745
Rhox7a	4.62702	0.00580113	0.110745	0.855731	0.930946
Rhox3h	28.697	0.0824286	0.118709	0.187666	0.381211
Rhox4e	1.05603	0.0138377	0.116313	0.178998
Rhox4b	0.710338	-0.00264119	0.115016	0.806765
Rhox3a	6.26006	0.0141955	0.116536	0.0667134	0.188157
Rhox1	8.34562	-0.0206975	0.109602	0.587648	0.762991
Gm14525	31.9779	0.0175786	0.100826	0.732339	0.858171
X2610005L07Rik	380.078	-0.173991	0.0902051	0.0106817	0.0498605
X6820431F20Rik	763.009	-0.438786	0.110429	4.82968e-06	0.00017572
Fthl17e	5.16199	-0.0151363	0.114462	0.514436	0.708908
Ssxb5	24.4105	-0.0794376	0.130232	0.158606	0.341097
X4930417O22Rik	33.6196	0.00537863	0.0956522	0.921564	0.964501
Apcdd1	276.525	0.0677393	0.0695243	0.25394	0.462732
Ccdc112	337.723	-0.133092	0.0806664	0.0324073	0.112696
Mcc	28.6009	-0.0495796	0.107569	0.36921	0.580783
Lrrtm2	0.183065	0.000128891	0.1154	0.944819
Ppia	11168.5	-0.054205	0.0418706	0.162689	0.346361
Mrpl27.ps	1.1675	0.021361	0.117907	0.0602395
Mroh9	1267.25	-0.0369671	0.0641426	0.488102	0.686226
Vmn1r4	32.1432	0.0207083	0.0889697	0.719357	0.850845
Nutm2	99.9224	-0.110259	0.110248	0.110249	0.267232
Adam25	1105.24	0.0073448	0.0636012	0.891102	0.94823
Fndc1	47.5978	0.0301768	0.0968438	0.593957	0.767391
Vmn2r121	1.79163	-0.00820127	0.113989	0.682433
Zfp1008	8.48961	-0.0459429	0.121017	0.246665	0.454564
Ccnf	631.198	0.00090956	0.061276	0.988456	0.994039
Cldn34b1	153.462	0.20914	0.0892322	0.00350675	0.0213796
A530040E14Rik	1.81789	-0.000352606	0.113721	0.973971
Ang	8.91252	-0.0493924	0.122162	0.21524	0.417134
BC061237	835.954	0.125497	0.11418	0.0822372	0.218438
Gm10354	325.463	-0.0171655	0.0943975	0.754008	0.872037
Septin5	2043.25	0.041402	0.0491623	0.351497	0.563691
Tuba1a	2360.14	-0.0958757	0.0457525	0.0219912	0.0845966
Trim6	101.011	-0.0523001	0.0855653	0.386333	0.597237
Fthl17f	6.53046	-0.0171123	0.112217	0.626073	0.790185
Rpl31.ps17	0.314475	0.00562837	0.115475	0.473138
Taf1a	424.679	-0.0482432	0.0401999	0.199318	0.396858
Gm5592	75.7995	-0.0663536	0.0978249	0.284514	0.496224
Klf12	72.1783	0.089463	0.0961453	0.169626	0.356171
C2cd6	10443.7	-0.157456	0.0547238	0.0013235	0.010184
Gm8420	1.23417	0.00503493	0.115219	0.617698
Gm10355	3.76563	-0.0166692	0.113406	0.553398	0.73849
Gm10356	0.323455	0.00148432	0.115285	0.922757
Gm6419	0.330567	0.00167772	0.115208	0.85986
Dppa2	1.64486	-0.0144528	0.115326	0.419871
Gm10357	1.44619	-0.00113411	0.114608	0.928144
Psmb11	1.54715	-0.00960156	0.114538	0.590958
Nanos1	43.5885	-0.0418774	0.0952203	0.504948	0.700548
Atp5l.ps1	0.0661937	-0.000755024	0.115422	0.887273
X1700024G13Rik	919.294	0.00953231	0.0559877	0.846144	0.925358
Rnf26rt	0.475815	0.00271696	0.115206	0.803702
Xlr5b	42.3348	-0.0219502	0.0960076	0.688436	0.83115
Mroh5	2101.75	0.132377	0.0756817	0.0304864	0.107724
Gm10364	1.18672	-0.00176292	0.114378	0.906933
Ppp1r3e	71.3103	0.265216	0.136389	0.00531854	0.0294804
Phf20l1	620.369	-0.14813	0.0758459	0.0164376	0.0682595
Hhla1	9.58167	-0.0140405	0.108238	0.722448	0.852722
Gm525	88.8157	-0.0386915	0.0909101	0.480016	0.679465
Lratd2	108.066	-0.123126	0.0967866	0.0691849	0.193105
Tmem253	24.5822	0.675251	0.200906	3.84049e-05	0.000743404
Slc39a2	6.6985	0.0345853	0.115095	0.367907	0.579671
Gm10369	0.561109	0.00716398	0.115427	0.337313
Gm17184	104.347	-0.0237168	0.093932	0.670417	0.819201
Eddm3b	4.84197	0.017462	0.117296	0.00622256	0.0333282
Gm16020	10.4588	0.0790707	0.142007	0.0958212	0.242534
Ptrh2	265.869	-0.125363	0.0659758	0.0241906	0.0906762
Gm7489	8.34608	-0.0478379	0.121724	0.217666	0.42009
Gm10371	0.999785	0.00639325	0.114879	0.65967
Fzd10os	2.30176	-0.00552455	0.11375	0.823085
Gm10373	0.0758483	-0.000199831	0.115417	0.990786
Gm16439	13.25	-0.0111054	0.115341	0.429689	0.637052
X4930503E14Rik	178.097	-0.0333875	0.0817636	0.568126	0.748763
Ear2	0.636283	-5.8995e-05	0.115051	0.963811
Ang6	0.134282	-0.000808196	0.115412	0.978262
Ear1	0.508157	0.0109903	0.115944	0.266641
Gm10376	400.558	-0.00462911	0.0871141	0.933201	0.969188
Gm10382	1119.65	0.544825	0.231778	0.000846336	0.00738937
Gm7853	1.08514	0.00421623	0.114254	0.810214
Gm10384	3.81321	0.0181164	0.113911	0.508774	0.703926
Slfn2	14.2086	-0.0680126	0.131411	0.144794	0.320374
Slfn10.ps	0.265429	-0.00398542	0.115477	0.656865
Zfp9	32.5468	-0.418606	0.184404	0.001342	0.0102771
Gm5460	975.583	0.109703	0.0630902	0.0409237	0.133347
Gdf2	0.831413	-0.00193823	0.114515	0.876111
Lyrm9	1000.96	-0.205009	0.0490691	6.68446e-06	0.000220828
Adam1a	6170.78	-0.00394402	0.04237	0.919598	0.963257
Zfp783	97.9738	-0.0956366	0.0901948	0.141344	0.315748
Gm6288	50.0659	-0.228247	0.162299	0.0157738	0.0660964
Mansc4	11.5296	0.82359	0.307566	0.000297664	0.00338623
Spef2	1240.44	-0.141211	0.0551813	0.00407146	0.0239446
Ugt3a1	1.27876	-0.00402452	0.113895	0.827515
Gm10392	0.141212	-0.000694787	0.115414	0.977418
Tmem254	192.168	0.022893	0.0790522	0.649257	0.805755
Sox5it	69.8469	-0.141362	0.179544	0.0528726	0.159855
D6Ertd474e	256.079	-0.264332	0.102164	0.00111486	0.00901825
Gm7457	0.144539	-0.00119115	0.115424	0.899733
Gm10398	0.0975241	-0.000278629	0.115415	0.986547
Gm10399	6.36676	-0.0114013	0.111264	0.751505	0.870461
Rpl37rt	118.305	0.0308252	0.0995036	0.574439	0.753461
ENSMUSG00000072693	0.227886	-0.00171635	0.11542	0.791113
X1500011B03Rik	495.358	0.0458412	0.0535481	0.333385	0.547375
Smim10l1	448.62	0.017437	0.104094	0.711972	0.846312
Or2t1	0.209804	-0.00272638	0.115446	0.842325
Myo18b	1853.17	0.121175	0.0669317	0.0312928	0.109853
Klra14.ps	0.195286	-0.00231417	0.115418	0.655701
Ccdc121rt2	940.254	0.0439232	0.0696317	0.434272	0.640929
Gm10044	153.424	-0.0544773	0.0749029	0.347949	0.560579
Gm5797	349.239	0.0075188	0.0774988	0.897671	0.951763
Gm16525	1.45674	-0.0202636	0.117077	0.183732
Gm16440	7.60527	-0.0103451	0.109731	0.767788	0.880839
Gm10408	6.52767	-0.00036985	0.112628	0.984557	0.992506
X9230020A06Rik	4.99766	0.0177806	0.113027	0.563583	0.745696
Lrcol1	9.01255	0.01411	0.108888	0.759181	0.875546
Gm6712	5.35222	-0.0448029	0.12203	0.199816	0.397658
X4930522L14Rik	20.1621	-0.0468923	0.10895	0.33557	0.549206
Zfp1007	10.2579	-0.0399128	0.117339	0.303967	0.516415
Gm10419	29.1661	0.306675	0.215316	0.00899558	0.0438833
Acrbp	9645.83	0.130096	0.0429218	0.00111244	0.00900158
Grcc10	1116.8	0.277164	0.0725746	1.76696e-05	0.00043255
Zfp951	211.324	0.0118657	0.0964015	0.826449	0.913892
Vmn2r27	6.56162	-0.0335192	0.115417	0.352974	0.565043
Vmn2r24	1.69519	0.0261063	0.118038	0.189226
Gm10420	1.05097	-0.0162092	0.116607	0.122577
Abcb5	12.3843	3.34824	1.08075	8.81514e-05	0.00135576
X9330160F10Rik	96.7181	0.133781	0.10729	0.0626267	0.180137
Pramel55	0.453354	0.00326225	0.115419	0.681826
Pramel54	31.3802	0.00784236	0.11498	0.581245	0.758094
Pramel53	15.4311	-0.00190719	0.115274	0.749993	0.869628
Cep170b	2127.38	0.266906	0.0871813	0.00029718	0.00338229
G530011O06Rikx	25.4388	0.0159934	0.113373	0.564533	0.746419
Tmprss11a	3.45501	-0.0424846	0.122898	0.14765	0.324711
A530017D24Rik	71.7811	-0.161666	0.121194	0.0317093	0.110875
Serpina1e	9.24421	-0.105405	0.19103	0.00871475	0.0428508
X2310040G07Rik	0.735952	-0.0101644	0.115485	0.387253
Rybp	1424.97	-0.128308	0.0437201	0.00153594	0.0113872
Gpr27	8.39246	0.0573113	0.126963	0.162389	0.345959
Nup50l	17402.5	0.0167666	0.0338014	0.604321	0.775014
Gm10433	15.1681	0.0358819	0.104674	0.492297	0.689794
Samt2	92.2039	-0.00600578	0.0761615	0.914857	0.960891
Nfxl1	720.845	-0.0972991	0.0545521	0.0434426	0.139067
X4933439C10Rik	290.079	0.278315	0.0890454	0.000285472	0.00329808
ENSMUSG00000072898	2.42248	0.029403	0.11822	0.230659	0.435097
Gm10435	10.5864	-0.00400326	0.109725	0.904372	0.955254
Gm12258	69.4054	-0.0729311	0.0934552	0.259733	0.468925
Noxred1	2057.7	-0.0822969	0.0596208	0.107699	0.262949
Gm10439	41.2722	-0.0191381	0.0931466	0.732685	0.858292
Gm15109	13.3178	0.00400272	0.114788	0.758559	0.875073
Gm15107	66.9536	0.000747348	0.0949764	0.994306	0.996815
Gm15080	10.8389	-0.0514824	0.129473	0.0532316	0.16053
Trpc5os	403.797	-0.282783	0.0857589	0.000117454	0.0016943
Gm10443	230.109	-0.595407	0.144887	2.12554e-06	0.000102089
Sod3	1027.18	0.165129	0.0815179	0.0115124	0.0526278
Nup62cl	354.657	-0.0904614	0.0685172	0.107427	0.26255
Ptgr2	542.833	-0.0422926	0.0449068	0.305626	0.518228
Acot1	41.7128	-0.00515336	0.101547	0.783851	0.890617
Gm5878	1315.76	-0.12478	0.0551627	0.0105876	0.0495594
Tmsb15l	90.7659	-0.00910679	0.0829674	0.873889	0.940136
Gm16401	27.643	0.0409117	0.101337	0.465826	0.66791
Gm10447	1.41124	0.00250262	0.114131	0.88729
Bhlhb9	218.988	-0.181697	0.0768269	0.00431074	0.025031
Gprasp2	690.222	-0.270801	0.0637295	3.06579e-06	0.00013007
Gm17728	0.0682351	0.00202074	0.115429	0.891922
Armcx5	173.287	-0.171471	0.0823109	0.00943501	0.0453961
Adam4	1480.17	-0.037666	0.0552096	0.43591	0.642622
Gm4787	4621.08	-0.0210896	0.0516321	0.64679	0.803969
Gm5830	0.382474	-0.000680225	0.115204	0.900542
Oip5	206.054	-0.0172211	0.0605044	0.737491	0.861316
X9230009I02Rik	0.848987	0.00154005	0.114495	0.922821
X4933414I15Rik	2226.21	-0.212753	0.0545402	1.97477e-05	0.000461157
Cpxcr1	807.545	0.0213223	0.05729	0.669093	0.818118
Gm15401	22.9965	0.0061118	0.100395	0.902614	0.954599
Ppp1r36dn	36.3657	0.00544206	0.0964377	0.918606	0.962869
Cylc1	2142.06	-0.000690021	0.0712314	0.988364	0.994039
Vamp5	497.317	-0.0594863	0.0750931	0.307231	0.519573
Wmp	382.765	0.0396913	0.0688561	0.476589	0.676586
Tent5d	770.331	-0.00325181	0.0745821	0.953506	0.979803
Gpr174	0.228932	-0.00414095	0.115475	0.716904
Gm5127	0.0826134	-0.000231661	0.115416	0.988577
Uprt	1.57841	-0.0261428	0.11846	0.142278
Gm1070	8.43064	-0.00447623	0.108597	0.997138	0.998266
Dmrtc1b	228.014	0.0502242	0.0622535	0.339614	0.552757
Atoh1	0.0614994	0.00123498	0.115416	0.898739
Gm14812	8.0901	-0.0282872	0.112273	0.50177	0.697624
D130052B06Rik	0.215594	0.00099414	0.115364	0.943479
Zxda	2.0528	-0.00175849	0.115427	0.613548
Zxdb	133.527	0.0453355	0.0794943	0.442868	0.648865
Hbq1b	0.0566141	-0.000185087	0.115416	0.985874
X9130019P16Rik	8.29545	-0.0150101	0.110646	0.668037	0.817481
Mageb2	63.572	0.154203	0.142317	0.0585566	0.171803
Gm8098	2.5617	-0.0310727	0.119657	0.141352	0.315748
Cfap47	248.482	-0.0672315	0.0768406	0.255306	0.464341
Srp54a	2706.08	-0.327872	0.103321	0.000133582	0.00186465
Cldn34b4	209.553	0.0600653	0.0760907	0.306843	0.519271
Smim9	25.1118	0.172507	0.169386	0.0398378	0.130633
Lrrc61	661.121	-0.105392	0.0832742	0.0935885	0.238638
Drc1	3660.25	0.0360858	0.0348274	0.277258	0.488396
Gm10466	0.411907	-0.00657271	0.115401	0.532526
Or2a12	0.0864681	-0.000277283	0.115416	0.988378
Gm10471	65.7897	-0.0537456	0.102743	0.339323	0.552538
Gm7347	150.484	-0.104235	0.10748	0.12564	0.291537
Speer4a	107.075	-0.0269581	0.0876962	0.642308	0.800728
Xlr3b	37.5193	-0.0863763	0.135492	0.15549	0.336029
Gm1141	1932.27	0.126357	0.0630457	0.019607	0.0780156
Vma21	188.603	-0.211052	0.086782	0.00271149	0.0176147
Tmem185a	462.929	0.0416283	0.0475417	0.335878	0.549419
X4930567H17Rik	389.811	0.227491	0.105297	0.00462763	0.0264557
X4930599N23Rik	31.7704	0.124766	0.148193	0.080014	0.214071
Gm12000	0.48549	0.0139825	0.116355	0.238512
X5031425E22Rik	171.523	0.0717761	0.064444	0.183092	0.374914
Gm10475	38.9739	0.0927079	0.113695	0.16097	0.343854
X9330158H04Rik	0.0694131	-0.000194648	0.115417	0.988673
Stmp1	611.224	-0.0435639	0.0494372	0.327898	0.54173
X9030624G23Rik	17.8653	-0.066208	0.127428	0.17976	0.370542
X2410018L13Rik	8.68373	0.0738832	0.144463	0.0491682	0.152052
Gm29254	0.797043	0.0079963	0.115328	0.533227
Zfp449	64.9908	-0.105732	0.102323	0.119821	0.282602
Gm773	59.3932	-0.00645284	0.0897146	0.923123	0.965259
ENSMUSG00000073179	2.12012	-0.0316649	0.11973	0.137288
Gm49957	0.335851	0.00491296	0.115394	0.69241
X5730507C01Rik	12.4879	-0.0493074	0.118393	0.263783	0.473056
Bnip3l.ps	5.46811	0.000817388	0.112325	0.97118	0.9871
Ccdc160	273.09	0.033092	0.0552493	0.495207	0.692071
Speer4c	230.009	-0.0280742	0.102423	0.585732	0.76166
Klf14	1.97474	0.0107646	0.114059	0.617713
Gm10482	6.73405	-0.00985045	0.110611	0.763878	0.878714
Nfyc.ps	6.95936	0.0249778	0.112628	0.507581	0.7031
Fam237b	8.03412	0.00474006	0.109854	0.891675	0.948443
X2500004C02Rik	143.252	-0.0343919	0.0628238	0.52249	0.715292
Dnmt3aos	0.668981	-0.00342766	0.114988	0.716925
Gm9	217.539	0.219536	0.0808785	0.00117608	0.00939074
Gm14819	8.83063	-0.000838045	0.115425
Gm10486	110.9	0.0110692	0.11295	0.680472	0.825866
Gm14632	0.371834	-0.000135472	0.115417	0.987663
Gm10488	10.9761	-0.00875197	0.113978	0.664745	0.815689
Gm1993	62.97	0.0185399	0.0862384	0.750113	0.869628
Gm14636	0.196277	-0.000388602	0.115392	0.963676
Nudt10	40.6378	0.0299598	0.0916794	0.604619	0.775114
Ezhip	45.078	0.112617	0.127375	0.0931334	0.237918
Nudt11	72.8452	-0.0209974	0.0893142	0.714622	0.847916
Gm6594	1.97499	0.0147865	0.116312	0.193198
C030034I22Rik	27.8302	0.0380228	0.102821	0.485098	0.683877
Lrrc30	0.380797	-0.00408246	0.11538	0.701779
AU016765	0.24756	0.00727682	0.115667	0.563477
Arrdc5	2537.03	0.184902	0.0585232	0.000410323	0.00428067
X9830107B12Rik	0.103256	0.00109378	0.115401	0.921512
Runx2os1	0.0807874	-0.00070534	0.11542	0.922497
Trim40	0.120983	0.00145226	0.115419	0.884206
Trim10	1.58034	0.0507454	0.129817	0.0367218
Gm8909	0.28149	-0.00367437	0.115441	0.530642
Gm10499	0.407983	0.00221666	0.115228	0.844228
H2.T.ps	6.08011	-3.1321	1.72939	0.00102774	0.00850799
H2.Bl	5.09944	0.0246722	0.113609	0.464938	0.667225
Gm6034	0.0973386	0.00192553	0.115427	0.895325
Mucl3	3.71738	0.00459043	0.112259	0.875896	0.940885
H2.Q6	35.1428	0.0971852	0.14832	0.098367	0.246909
H2.D1	589.921	0.155409	0.157243	0.0525539	0.159087
Lst1	3.7155	0.042995	0.123694	0.122355	0.286431
Ly6g6d	4.29772	-0.00257229	0.111884	0.924036	0.965707
Mpig6b	71.2987	0.130899	0.105619	0.0658881	0.186637
Gm10501	38.0283	0.0756518	0.11928	0.207234	0.407323
C4b	869.385	0.0732327	0.101468	0.24775	0.456122
Btnl5.ps	0.0957843	0.000502562	0.115395	0.973219
H2.Ab1	178.63	0.401035	0.241888	0.00461367	0.0264046
Hsd17b8	244.362	0.125126	0.0768881	0.0415315	0.134786
Zfp414	263.7	0.132396	0.0764224	0.0309625	0.10894
Cyp4f15	24.9412	0.0408819	0.105453	0.444948	0.650411
Gm4924	94.5252	-0.229133	0.0976902	0.00288787	0.0184258
Gm10505	165.859	0.0604277	0.093746	0.326212	0.539845
Arhgdig	78.2555	0.0862016	0.0984332	0.29619	0.508317
Wdr90	771.442	0.00974059	0.062169	0.852834	0.929352
Nme3	73.9052	0.00108055	0.0874265	0.984907	0.992518
Eme2	476.634	0.0891527	0.0640755	0.0988278	0.247714
D330041H03Rik	41.6642	-0.613004	0.172082	1.64557e-05	0.000411842
Gm10509	16.6703	-0.0494289	0.112506	0.333165	0.547252
Smok2b	289.491	0.0649344	0.127209	0.180681	0.371775
Smok2a	193.026	0.0413643	0.113706	0.367733	0.57958
Pnldc1	224.808	-0.0679728	0.0615834	0.180321	0.371241
Sft2d1	344.85	-0.00906362	0.0445785	0.825225	0.913039
Rsph3a	9338.8	0.0656987	0.047285	0.126912	0.293631
D730003I15Rik	30.3296	-0.00395979	0.0978011	0.938742	0.971593
Mtarc2	728.493	0.0727695	0.0484292	0.0970673	0.244588
Gm10517	11.1001	0.0259227	0.110886	0.522715	0.715502
H3f3aos	136.742	-0.00235562	0.0859223	0.96654	0.985586
Gm10518	112.989	0.0261732	0.0811358	0.653813	0.808637
Ifi204	16.6424	0.0393692	0.111723	0.402165	0.611879
Ifi207	28.8042	-0.139422	0.161757	0.0634664	0.181709
Ifi213	2.93697	0.0171532	0.115016	0.460524	0.663645
Gm10521	0.692169	-0.0174943	0.11713	0.10846
Sh2d1b2	0.100068	-0.000411041	0.115416	0.990907
Pramel52.ps	0.243477	0.000612755	0.11539	0.955287
Gm7647	0.337543	0.00145547	0.115387	0.859662
Dok6	2.56907	-0.0230558	0.116692	0.288299	0.500328
F830208F22Rik	0.541765	0.00439238	0.115097	0.685509
Pappa2	31.7951	-0.0171985	0.101346	0.731678	0.857762
Gm7276	0.439398	-0.000838882	0.115077	0.918197
Gm5532	4.81	0.0534617	0.127849	0.115469	0.275209
E330020D12Rik	0.88732	-0.00593096	0.114896	0.626096
Cep76	845.583	-0.0534509	0.0432988	0.181344	0.372659
Spink13	0.459142	0.00511906	0.115482	0.598421
ENSMUSG00000073554	10.2747	-0.000738292	0.1065	0.983118	0.99215
Iigp1c	7.79645	-0.0159535	0.112217	0.608866	0.778083
Ppp1r12b	934.194	-0.262755	0.0890916	0.000407196	0.0042588
Csnk1g3	372.277	-0.0256876	0.056773	0.488212	0.686284
Prr16	5.33634	0.025152	0.114914	0.407011	0.616036
Arl14epl	777.786	0.00486046	0.0440375	0.905371	0.955729
Spink11	0.357478	0.000912966	0.115347	0.890163
Grxcr2	0.275012	0.00373512	0.115456	0.618053
X3222401L13Rik	17.2681	-0.0283018	0.105323	0.564335	0.746212
Pcdhb22	6.55301	-0.0328568	0.116948	0.315117	0.527794
Gm10545	16.5593	0.469289	0.302789	0.00426721	0.0248423
Smim33	90.8025	-0.00230592	0.0787647	0.967252	0.985904
Ecscr	23.4108	-0.0324613	0.10523	0.502936	0.6984
Prob1	585.426	0.0599732	0.0593946	0.240664	0.447734
Gm10548	2.57865	0.00858006	0.113827	0.698291	0.837685
Gal3st2c	1.31152	-0.00708641	0.114368	0.678705
D2hgdh	295.664	0.123176	0.0840165	0.0558086	0.165979
Cops9	932.093	0.0234972	0.050004	0.601458	0.772822
C130036L24Rik	10.7069	-0.0210302	0.10976	0.598758	0.770912
Gm10552	0.938508	-0.00955241	0.11557	0.276961
Gm10553	1.74211	-0.0128194	0.11563	0.349056
Fbxo36	2134.86	-0.000759819	0.0400652	0.983355	0.99215
Rab18	953.841	-0.239306	0.0580049	6.40475e-06	0.000214447
Rpl27.ps3	454.447	0.00568838	0.115058	0.621372	0.787385
Wdfy1	2907.66	-0.186031	0.109757	0.0163073	0.0678387
Gm10557	110.795	0.0125109	0.101369	0.801349	0.899993
Catip	546.171	0.0322767	0.0576281	0.518949	0.712559
Apol7d	1.02761	-0.0148457	0.115943	0.296887
Nbeal1	279.136	-0.126439	0.081235	0.0455311	0.143669
Hspe1	377.665	-0.0327858	0.0546485	0.495359	0.692206
Pgap1	221.876	-0.0427452	0.0699224	0.444763	0.650396
Mxra8os	66.3227	-0.0217427	0.106409	0.629677	0.792156
Tmem88b	43.2716	-0.00441206	0.0956037	0.933925	0.969674
Faap20	138.3	-0.0613735	0.110748	0.287291	0.499208
Gm10564	0.213048	-0.0020771	0.115419	0.907201
Klhl21	793.366	-0.0270043	0.0510844	0.554679	0.739403
Rpl31	2474.05	0.0315128	0.0574212	0.526218	0.718036
Cenps	181.645	0.166921	0.0823809	0.0113582	0.0520766
Gm13241	33.9675	-0.00178079	0.100157	0.971243	0.9871
X4931408C20Rik	1194.75	0.00262709	0.0673778	0.96325	0.983979
Gm13102	0.0982684	-0.000244536	0.115415	0.986921
Pramel4	0.912771	0.00698196	0.114789	0.642811
Lmbrd1	1467.28	-0.0465514	0.0434058	0.245633	0.453783
Tmem51os1	3.53695	0.00189139	0.11224	0.930787	0.968111
Ppp1r14bl	8965.8	0.0287216	0.034884	0.387051	0.59799
AI507597	3763.16	0.145261	0.0724259	0.0149984	0.063709
Cplane2	11.6643	-0.0239304	0.109548	0.583705	0.760022
Gm10566	8.78607	0.0155	0.114815	0.474706	0.674889
Gm16287	4.5864	-0.0363594	0.117758	0.290086	0.502187
Zpld2	0.268139	-0.00393481	0.115447	0.860574
Gm10570	5.33106	-0.0390177	0.120656	0.199766	0.397621
ENSMUSG00000073753	32.1373	-0.0112003	0.0983677	0.828515	0.915126
X5730409E04Rik	104.589	-0.0689722	0.0900563	0.268881	0.478493
Sh3d21	16980.8	0.120523	0.045803	0.00418231	0.0244457
X4933407E24Rik	68.6122	-0.0993007	0.0927487	0.128812	0.296615
X4933427I04Rik	1784.92	0.0209682	0.051884	0.651763	0.807315
Gm12888	8.32785	-0.10382	0.186161	0.0132076	0.0581932
Gm12863	1.63735	-0.0102223	0.114426	0.588813
Btbd19	23.2254	0.0566651	0.109441	0.318055	0.530824
Kncn	15.8913	-0.00640205	0.103472	0.888732	0.947133
Kti12	310.226	0.237887	0.075955	0.00028037	0.00325374
Faddos	0.239194	0.000143401	0.115339	0.972743
Lrp8os2	0.213206	0.000615343	0.115361	0.942466
Gm6471	0.732447	0.010292	0.115128	0.484803
Krtap5.5	0.546748	-0.0105635	0.115679	0.309972
Gm10575	36.5927	0.140976	0.151507	0.0638494	0.18251
Efcab7	424.745	0.00812593	0.0784164	0.888914	0.947214
Alg6	76.263	-0.0442995	0.087315	0.458125	0.662175
I0C0044D17Rik	2.01108	-0.0105821	0.114671	0.554382
Spef1l	1273.01	0.0302545	0.0461656	0.474021	0.674564
Cdkn2b	166.969	0.45682	0.130096	3.10877e-05	0.000642075
X4930544L04Rik	350.942	0.00434599	0.0602075	0.933542	0.969461
Nps	32.8829	0.0979572	0.135826	0.125326	0.291115
Insyn2a	55.8953	-0.366959	0.179992	0.00239733	0.0160207
X8030451A03Rik	86.5441	-0.0345524	0.0863438	0.555868	0.740271
Mup14	0.068701	-0.000376917	0.115417	0.956018
Tufm	1129.76	0.132192	0.0451394	0.00151105	0.0112667
Gm12542	0.0497992	-0.000311153	0.115417	0.946996
Gm12526	0.0622299	0.00151875	0.115417	0.939944
Iqck	644.189	0.156214	0.067866	0.00681044	0.03569
Gm829	0.0531446	-0.000105627	0.115418	0.99008
Gm5600	0.188047	-0.00136381	0.115393	0.88251
AA474408	27.6739	-0.0208927	0.0951689	0.705067	0.842469
Gm13305	161.425	-0.199445	0.390538	0.0146024	0.0626065
Gm13306	340.248	-0.271898	0.273887	0.0138474	0.0601502
Gm13304	4.4714	0.00373542	0.115469	0.395611	0.606426
Gm54215	52.8299	-0.586731	0.312703	0.00176933	0.012729
Ccl27a	2847.14	0.421799	0.0731073	6.9095e-10	3.92994e-07
Il11ra1	267.822	0.0777589	0.0682261	0.164633	0.34891
Or5p52	0.732216	0.000504679	0.114674	0.979041
Rbmxl2	1354.07	0.853009	0.255989	4.07541e-05	0.000777938
Or2d36	1.51862	-0.0126189	0.114878	0.493923
Or10a5	0.204801	-0.00029703	0.115361	0.994873
Or2ag20	0.33121	0.00535554	0.115419	0.585001
Or2ag19	6.0738	-0.0600538	0.129534	0.13589	0.307621
Gvin3	3.49086	-0.00954092	0.113325	0.712632	0.846771
Mob3b	136.108	0.0870928	0.118526	0.17479	0.363748
Or52e5	0.0796438	-0.000161863	0.115417	0.983455
Or56b1	0.406134	-0.00053169	0.115161	0.994483
Or52p1	0.876628	0.0067024	0.114922	0.623603
Or52u1	4.98965	-0.0101918	0.112391	0.709681	0.845205
Or52d3	1.62778	0.0281748	0.11852	0.186138
Or52h7	1.28219	-0.0219992	0.117209	0.205719
Trim30e.ps1	0.568873	0.00624722	0.114997	0.623152
Or51ai2	0.0779239	0.00142465	0.115419	0.89662
Hbb.bt	32.9897	0.00282417	0.109762	0.93688	0.970812
Or51l14	0.0530845	-0.000148374	0.115417	0.989228
Or52e3	0.0658252	-0.000251554	0.115417	0.978539
Or51f1d	0.077733	0.000943645	0.115413	0.94516
Or52r1b	0.18143	-0.000148716	0.115401	0.964694
Or51a8	2.05651	0.0306506	0.119242	0.172346
Or51f2	1.19138	0.00098841	0.114241	0.956031
Trim68	138.283	-0.0651038	0.0691314	0.245827	0.453898
Or52m1	0.186904	-0.000757816	0.115422	0.891313
Or52m2	0.0865822	0.00226131	0.115436	0.814049
Or52k2	0.379997	0.00449683	0.115255	0.618298
Or52p2	0.121486	-0.00070794	0.11542	0.951224
Or51r1	0.143733	0.00166093	0.115418	0.8781
X1700026J12Rik	737.345	-0.165643	0.0916273	0.0173017	0.0711389
Rhog	181.612	0.30633	0.0868519	4.62526e-05	0.000852044
Gm10602	180.348	0.121557	0.103304	0.0823372	0.218633
Ggh	366.915	-0.223574	0.107112	0.00529786	0.0294118
Ttpa	114.398	-0.0255775	0.0815521	0.660656	0.813046
Cnbd1	337.791	-0.114372	0.0741349	0.0547966	0.1639
Or2at4	0.19115	0.00204533	0.115363	0.818156
Klhl40	7.15153	0.0247796	0.112544	0.494093	0.691182
Gucy2d	51.3009	-0.263953	0.165243	0.00718704	0.0371141
B3gnt6	0.828395	0.0214609	0.117728	0.102293
Omp	0.919637	0.0117012	0.115625	0.343798
Pramel41	2.94539	-0.00449059	0.114811	0.72094	0.851879
X4632427E13Rik	40.707	-0.0608343	0.10422	0.292141	0.50389
Slc22a13	0.662215	-0.0025858	0.11492	0.88136
Gm47289	0.179325	0.0026319	0.115415	0.782473
Exoc8	907.339	0.109092	0.0459592	0.0101503	0.0479859
Gm5921	0.45451	0.00807787	0.115312	0.449029
Mc1r	2.78849	-0.00808109	0.112826	0.761194	0.876971
X4930520O04Rik	255.905	-0.089952	0.0654008	0.100501	0.250491
BC048644	836.623	-0.0765003	0.04613	0.0692509	0.193177
Fbxw18	49.5453	-0.0442102	0.0964711	0.448733	0.653537
Fbxw15	14.9428	0.0252894	0.118187	0.154495	0.334813
Fbxw16	0.0560887	0.00212261	0.115432	0.896538
Osgin1	5650.23	0.13752	0.0776553	0.0270842	0.098541
Mlycd	236.02	0.159723	0.0754787	0.0100941	0.047767
ENSMUSG00000074065	51.4263	0.0831487	0.0963791	0.182004	0.373428
Gm10619	198.107	-0.134504	0.0898119	0.0446111	0.141763
Fam169b	24.5296	-0.0290789	0.103552	0.554413	0.739207
ENSMUSG00000074072	5.62084	-0.0055428	0.110621	0.860479	0.933291
Snrnp40	844.499	-0.0611432	0.0380683	0.0835935	0.221022
Svip	3895.52	-0.157197	0.050856	0.000663521	0.00613435
Rbm15b	693.779	0.128557	0.0639332	0.0198869	0.0787498
Rpl10.ps2	0.0752585	0.000359571	0.115399	0.999603
Mrgprx2	0.229516	0.00324542	0.115399	0.711025
Gm10629	53.572	-0.290616	0.162013	0.00558681	0.0306655
Saa1	16.5513	-0.0656924	0.126093	0.187169	0.380591
Ntf5	7.30229	0.0457312	0.120803	0.235258	0.441401
Prr23a4	0.100841	-0.000209334	0.115416	0.984102
Cmtm2a	13731	-0.0555882	0.0427634	0.159351	0.342012
Gm10631	2.84412	-0.0050876	0.113054	0.826838	0.91393
Rpl13a	4831.87	0.0209592	0.0435739	0.603176	0.774229
X4930513N10Rik	1889.59	0.0959179	0.0544409	0.046241	0.145229
X1700057G04Rik	1181.7	0.0274116	0.0566263	0.578987	0.756503
Il4i1	2617.96	0.287089	0.0842995	8.3033e-05	0.00130045
X4930579C12Rik	941.448	0.00365197	0.0666457	0.94771	0.976601
Gm10634	444.427	-0.16349	0.10425	0.0268613	0.0979461
Nlrc5	258.527	-0.0491889	0.0868251	0.411993	0.620229
Ces1h	27.1207	-0.215346	0.195245	0.0233754	0.0884232
Zfp976	97.6569	-0.424377	0.119379	2.73801e-05	0.000587866
Vmn2r.ps54	204.871	0.0400107	0.0751568	0.489262	0.687052
Zfp788	409.742	-0.125726	0.065321	0.0229731	0.0874283
AW146154	49.7541	-0.0233082	0.085028	0.688291	0.831121
Plekhf1	172.093	0.150625	0.086356	0.024142	0.0905518
Gm6658	28.9637	0.00957015	0.0949443	0.861331	0.933479
Gm10638	3756.77	0.641555	0.207493	0.000103169	0.00153804
Gsta5	0.601172	0.00797132	0.115399	0.436162
Znhit6	465.996	0.000126297	0.0576284	0.998407	0.99898
Gsta1	5.02975	-0.0255916	0.117197	0.262407	0.471819
Smt3h2.ps2	0.399185	0.00441011	0.115309	0.657834
Zfp791	19.0744	-0.582148	0.273991	0.00135907	0.0103835
Clca4b	0.394833	-0.00841202	0.115632	0.305442
Clca4c.ps	0.440498	-0.00583995	0.115259	0.528535
G430095P16Rik	3.66027	-0.0133133	0.113394	0.672712	0.820696
Adh6b	2.0947	0.0378802	0.12301	0.0534052
Adh1	331.044	0.0638197	0.117156	0.247829	0.456133
ENSMUSG00000074210	7.69297	0.0493311	0.122608	0.195492	0.391855
Sdhaf1	194.937	0.0252648	0.0663776	0.622046	0.787474
Dnajb14	4617.51	-0.0535474	0.0422834	0.17169	0.359227
Gm10642	1.86395	-0.0126652	0.114697	0.521039
Gm10643	144.604	-0.0223222	0.0644051	0.676146	0.822631
Misp3	108.616	0.607412	0.173647	2.57365e-05	0.000560312
Cox7a1	22.1023	0.0202707	0.104741	0.667148	0.81714
Gm10644	568.785	-0.00420184	0.0490794	0.924106	0.965707
Zfp382	106.966	-0.0667849	0.087321	0.278519	0.489632
Zfp568	160.616	-0.075022	0.0763356	0.120777	0.28408
Wdr87.ps	2054.86	-0.156226	0.110166	0.036591	0.123048
Spint2	1915.47	0.0713489	0.0455492	0.0928185	0.237481
Gm10645	0.455051	0.00169044	0.115147	0.840049
Gm10647	1.20713	-0.0127451	0.11545	0.404098
Gm10649	2.21986	-0.00538143	0.113028	0.830297
Gm9387	0.611415	-0.00467735	0.115048	0.709125
Ap1ar	480.003	0.0304449	0.0567541	0.538263	0.727065
Cib3	3.81422	-0.0498598	0.126623	0.114254	0.273462
Josd1.ps	3.62833	-0.0236804	0.116326	0.32213	0.53545
Dda1	1925.82	0.4127	0.0897936	3.44763e-07	2.99122e-05
X4930432M17Rik	0.169306	0.0004184	0.115389	0.955369
Gm10653	1.33511	0.944726	1.92996	0.00626934
Gm10654	2.94032	-0.00175325	0.112898	0.939385	0.971853
Cyp2a4	0.318094	-0.00164347	0.115303	0.875549
Gm10655	14.174	0.586393	0.279333	0.00142656	0.0107663
Gramd2a	199.884	0.0468166	0.0826054	0.433096	0.640094
Erich4	0.525475	-0.00215519	0.115037	0.769953
Amy1	508.286	-0.26937	0.104253	0.00112656	0.00910395
Amy2a5	16.4822	-0.00385747	0.111495	0.892346	0.948709
Rec114	43.9855	-0.0263778	0.0933536	0.677884	0.824059
Ceacam1	19.5618	-0.0166558	0.0986894	0.750833	0.870008
D930028M14Rik	0.205816	0.000334548	0.115403	0.973277
Phldb3	36.9633	0.618589	0.19872	9.58927e-05	0.00145584
Gm6166	14.4137	0.0406103	0.124435	0.0418236	0.135392
Gm12522	24.238	-0.00252287	0.0992012	0.95912	0.982028
Zfp94	250.786	-0.145295	0.105294	0.0449249	0.142482
Zfp109	21.4546	0.0726319	0.12641	0.170591	0.357561
Gm10658	9.35118	0.0207228	0.110624	0.584024	0.760258
Smim31	0.785675	-0.0197127	0.116853	0.206259
Peak1	530.288	-0.268304	0.0897388	0.000349646	0.00380839
Vmn1r139	0.101261	-0.000616313	0.115418	0.983593
Apoc4	0.236473	-0.0038785	0.115485	0.675594
Ovgp1	336.719	-0.0299471	0.0762691	0.603223	0.774229
I830077J02Rik	3.36196	0.000869321	0.113287	0.956738	0.98075
Gldnos	6.20028	-0.044814	0.12175	0.202157	0.40058
Tmigd3	2123.99	0.0317875	0.0597526	0.535136	0.724666
Tnfaip8l3	0.897995	0.0125008	0.115505	0.393908
Kcnd3os	16.125	-0.010386	0.103496	0.820467	0.91054
Arhgap20os	10.563	-0.527706	0.406044	0.00530555	0.0294284
Gm10676	26.6696	0.334087	0.204144	0.00584665	0.031775
AA386476	32.65	0.0387896	0.0956977	0.502592	0.698062
Ccdc61	443.656	0.388441	0.108191	2.74874e-05	0.000589148
Psg23	1.47363	-0.00628033	0.114846	0.635637
C5ar2	1.75207	-0.0106267	0.114752	0.571882
Ehd2	188.333	0.0552752	0.0759125	0.345099	0.55793
Crxos	0.377559	-0.00338793	0.115292	0.68283
Sult2a3	0.989922	-0.00155968	0.114544	0.908052
Sult2a4	1.47005	0.0124786	0.115215	0.447284
Bsph1	0.333278	0.00202845	0.115238	0.997001
AI429214	1006.09	-0.245559	0.0701033	7.04585e-05	0.00115689
Gm5544	1.44816	-0.0121239	0.114878	0.499011
Foxr1	33.22	0.0170878	0.0964367	0.796768	0.897505
Gm15441	80.3307	0.0615317	0.102602	0.30904	0.5216
H3c13	0.112759	-0.000788533	0.115423	0.793363
Gm1698	717.242	0.11845	0.107478	0.090321	0.232895
Zfp865	650.732	0.364443	0.105593	4.82812e-05	0.000878958
Zfp628	364.678	0.479439	0.116473	2.64744e-06	0.000118474
Gm10689	0.0955423	0.000565919	0.115398	0.971076
Mir100hg	180.868	-0.419871	0.110298	9.4786e-06	0.00028398
Pira12	3.06082	-0.0123806	0.115845	0.282914	0.494219
Pira13	0.551608	-0.00604173	0.115535	0.645529
Gm10693	0.1312	0.000228881	0.115386	0.996049
Spopfm2	0.363363	-0.00164852	0.115243	0.781171
Smcp	42217.4	0.0882447	0.0503402	0.0510373	0.156002
Defa29	7.79059	0.0136245	0.116104	0.225576	0.429313
Defa3	0.996207	0.015078	0.116663	0.268944
Defa31	1.79119	0.0110583	0.115694	0.318412
Defa30	0.564423	0.00618638	0.115399	0.630829
Defa23	0.86574	0.00261864	0.115433	0.723291
Potefam3a	217.551	-0.00181399	0.100765	0.968282	0.986113
Pate2	30.6085	0.0539297	0.130589	0.0645903	0.184055
Defb33	360.851	-0.092922	0.111072	0.157765	0.339671
S100a16	60.8551	-0.0185953	0.0903097	0.744181	0.865664
Gm10699	7.45168	-0.00187973	0.108819	0.95894	0.982028
Gm10701	0.21063	-0.000283083	0.115352	0.998266
Gm15417	17.668	0.0211859	0.1044	0.566793	0.748379
ENSMUSG00000074467	2.06309	-0.0237283	0.117537	0.197671
Gm15348	0.699678	0.000115727	0.114757	0.997081
Zfp872	5.24678	-0.0493945	0.125339	0.139428	0.312974
Spc24	227.582	0.161441	0.0756371	0.00957529	0.0459336
Rtraf.ps	41.6199	0.00677548	0.113985
Mex3a	135.839	-0.103802	0.0873664	0.107096	0.262024
Gm16589	1.83497	0.0112892	0.114524	0.587297
Bglap	0.753734	0.00458503	0.115025	0.705221
Bglap2	0.681268	-0.0119407	0.11594	0.217707
Bglap3	1.21174	0.020167	0.117781	0.0289603
Clec4g	372.764	-0.103416	0.089605	0.10953	0.26593
Zfp558	516.283	-0.188574	0.0632047	0.000685043	0.00630042
Gm5612	0.278626	0.0027615	0.11534	0.730259
Ubtfl1	18.4911	-0.00297486	0.101938	0.947703	0.976601
Fat3	296.022	-0.199374	0.135237	0.0197322	0.0782872
Gm10705	500.337	-0.157202	0.0883297	0.0203909	0.0802189
Gm14340	211.314	0.248298	0.0899511	0.000794005	0.00705633
Gm10706	0.0821632	-0.00061618	0.115417	0.982357
Arfip1	280.882	-0.0841523	0.0704705	0.132796	0.302842
Gm10709	1.16371	-0.00495903	0.1152	0.554406
Gm10710	0.0719507	-0.000152876	0.115417	0.986688
Zfp971	4.52202	-0.0199095	0.114842	0.431556	0.638672
Gm14327	8.1275	-0.0067127	0.111532	0.820565	0.910608
Gm14296	36.2912	-0.169751	0.18754	0.0401876	0.131449
Zfp972	1.4991	-0.00757507	0.114812	0.616321
Rps8.ps4	0.0884096	0.00136303	0.115417	0.976039
Eif1.ps1	1.23164	0.0138118	0.115348	0.409298
Gm10714	0.139983	-0.000467475	0.115412	0.980261
Gcnt7	4.76229	-0.0271611	0.114705	0.408708	0.617471
Cass4	25.1861	0.0589635	0.111149	0.301974	0.514227
Kcng1	468.999	-0.0235946	0.066608	0.663908	0.815186
Mocs3	828.401	0.377923	0.0958699	6.9779e-06	0.000228692
Ripor3	24.7296	0.027772	0.105504	0.569534	0.749885
Zfas1	89.4379	-0.0378318	0.0865248	0.522125	0.71503
Lekr1	809.868	-0.153893	0.0491926	0.000619567	0.00583245
X4931440P22Rik	174.407	0.331022	0.141223	0.0015357	0.0113872
Arfgef2	2730.84	-0.218266	0.0804164	0.00116259	0.0093041
X4930449A18Rik	65.3253	0.0269014	0.0904452	0.643078	0.801245
Ankub1	18.9732	-0.033804	0.10635	0.499126	0.69537
Spint5	21.0755	6.2085e-05	0.0988168	0.999833	0.999833
Wfdc9	7.35218	0.0154865	0.112075	0.628069	0.791017
Wfdc6a	278.699	-0.012064	0.0599728	0.81324	0.906411
Spint3	11.2709	3.18161	0.820834
Gm10729	1.22128	0.0503917	0.131218	0.00356854
Mgst2	122.247	-0.0906462	0.106856	0.168074	0.353482
Tox2	184.702	0.2316	0.109586	0.00484	0.0273974
Fundc2b	8152.18	-0.0026025	0.043356	0.947495	0.976543
Gm10731	179.907	-0.00410826	0.111125	0.88858	0.947103
Mafb	260.162	0.061569	0.0836945	0.311889	0.524466
Gm826	2.10396	-0.0186651	0.115794	0.377549
Arhgap40	20.6562	0.0891172	0.146948	0.0935677	0.238622
Mroh8	5536.94	-0.0421503	0.0343069	0.196981	0.393698
Tldc2	0.866127	0.0280583	0.119974	0.0301617
X4930518I15Rik	23.9785	-0.402949	0.215611	0.00319313	0.0199084
Tmem267	4870.43	0.0338294	0.0958331	0.554759	0.73947
X3110070M22Rik	1343.74	0.188116	0.140721	0.0272076	0.0988883
Sox2	1.83791	0.00498306	0.11377	0.805723
Rdh16f2	3.20515	-0.0370056	0.12113	0.14833	0.325783
Cpne1	407.282	0.0557691	0.0769087	0.344017	0.557168
X6430550D23Rik	328.33	0.0703084	0.096292	0.263334	0.472525
Fam83c	0.105252	-0.000285079	0.115416	0.989994
Mmp24os1	426.849	0.168794	0.0761928	0.00726443	0.0373968
Gm10735	0.270532	-0.000710318	0.115315	0.993685
Mcidas	1.33166	-0.0128049	0.114912	0.493273
Myh7b	43.3399	0.596623	0.185336	6.70282e-05	0.00111162
Lrrc31	0.149883	-0.00095093	0.115423	0.874134
Gm1527	446.081	-0.0530089	0.056079	0.278742	0.48985
Eif2s2	3820.04	-0.0823556	0.0479936	0.0584281	0.171606
Kif5a	284.198	-0.0160053	0.0925035	0.774709	0.885508
Bpifb4	3.29857	-0.0210497	0.115653	0.366704	0.578768
Tspyl3	21.8751	-0.0522513	0.108822	0.346081	0.558905
Ttll9	3765.05	0.0718628	0.051908	0.1209	0.284207
Foxs1	51.1838	0.020471	0.0893836	0.721433	0.852203
Sirpb1c	133.185	-0.335358	0.285009	0.00871982	0.0428672
Defb25	0.163165	0.00259859	0.11543	0.832309
Defb28	16.1924	0.0158856	0.117019	0.000646416	0.00601662
Defb26	2.67014	0.00342012	0.115478	0.00027656	0.00321554
Defb23	1.34874	0.0173886	0.11718	0.0275168
Zcchc3	170.881	0.143022	0.0979567	0.0427878	0.137521
Il22	2.16265	-0.00282019	0.113305	0.894799
Csnk2a1	789.947	-0.248388	0.057996	3.02566e-06	0.000129553
Rad21l	48.3449	-0.164916	0.127284	0.037849	0.125911
Ccl28	125.792	0.019197	0.109554	0.626411	0.790232
X	0.687115	0.00248328	0.114864	0.831258
Zfp345	6.64371	0.0269332	0.114184	0.428826	0.636267
Zfp950	103.173	-0.136315	0.116083	0.0640792	0.182998
Taf7l2	4602.32	-0.147911	0.044787	0.00036574	0.00391783
ENSMUSG00000074735	0.236937	0.000149136	0.1154	0.959156
Syndig1	1.18035	0.0227616	0.117213	0.226285
Fndc10	80.2313	0.0557529	0.093023	0.360204	0.572578
Gm10750	42.4047	-0.573171	0.18988	0.000120866	0.00172605
Thbd	137.228	-0.17305	0.0903662	0.0130988	0.0578931
Pdzd8	8704.33	-0.0363892	0.0367404	0.295353	0.507628
Atxn7l3b	10612.5	-0.192242	0.0468019	1.00676e-05	0.000294157
Kiz	6012.03	0.0329874	0.0348555	0.320235	0.533258
Gm14092	4.85226	-0.00510252	0.109975	0.876297	0.941014
Smim26	33.2994	-0.0236956	0.0954282	0.587964	0.763121
Gm5535	9.08381	0.0568047	0.127	0.157706	0.339573
Sel1l2	1597.62	-0.0114202	0.0451033	0.782336	0.889825
Ism1	11.9518	0.0283806	0.108977	0.525833	0.717772
Bhmt	5279.75	-0.0383469	0.0935949	0.510628	0.705767
Ankef1	13490.6	-0.0333911	0.0385311	0.356756	0.569069
Gm10754	1.37271	-0.0282704	0.119201	0.114576
Anapc15.ps	0.224913	-0.00103637	0.115376	0.98848
Ube2n	7202.69	0.0187689	0.0434071	0.640824	0.799616
X4833422C13Rik	6.84971	-0.0469263	0.123759	0.162991	0.346616
AU019990	0.0704233	-0.000614259	0.115417	0.98124
Plxnc1	454.231	-0.20216	0.0696675	0.000790762	0.00703508
Hspa12b	185.044	0.244469	0.0973485	0.00170155	0.0123704
Arrdc3	2080.11	-0.201947	0.0491499	9.22022e-06	0.000278937
Slc4a11	49.6618	0.109747	0.124252	0.113982	0.273007
Itpa	580.549	-0.0741992	0.0495621	0.0962571	0.243363
Gm4149	12.704	0.0585207	0.123374	0.208751	0.409163
Gas2l3	32.3947	-0.35495	0.187844	0.00360707	0.0218301
AU015228	0.631164	0.00308992	0.114841	0.803394
Il1bos	49.4027	-0.177016	0.15809	0.0358206	0.121269
Gm10762	860.616	0.225186	0.128296	0.0104784	0.049199
Hps6	61.636	0.140243	0.116455	0.0587774	0.172285
Spdye4c	345.825	-0.228345	0.100081	0.00330192	0.0204683
Morrbid	60.5863	-0.266061	0.161678	0.0085571	0.042277
Papolb	15172.3	-0.0573428	0.0339908	0.0765203	0.207427
Pdzd7	18.1212	0.0179645	0.107738	0.672422	0.820557
Rslcan18	5.39338	-0.0321889	0.118988	0.23711	0.443345
Itpripl1	817.505	0.0205281	0.0598281	0.688932	0.83145
Ramacl	13.4796	0.00185445	0.108491	0.960091	0.982634
X2010315B03Rik	31.1054	-0.100831	0.137149	0.118225	0.27983
Zfp640	27.0926	-0.0254706	0.109305	0.550964	0.736511
Zfp998	201.39	-0.0997373	0.130695	0.126862	0.293603
Gm10770	1.04056	-0.0217177	0.117263	0.184539
Cbx3.ps1	0.277119	0.0035927	0.115454	0.757363
Gm10774	0.95509	0.023514	0.11828	0.0826001
Gm10775	25.2723	0.114555	0.131211	0.102719	0.254353
Spata31d1c	1754.05	-0.0131165	0.0676928	0.8094	0.904232
Hpse2	89.5929	-0.123322	0.105144	0.0790351	0.212093
BC025920	24.3831	0.0121898	0.0987035	0.815222	0.907646
Platr25	135.276	-0.111496	0.0901723	0.0894084	0.231408
Zfp934	78.3359	-0.202223	0.109976	0.0110781	0.0511904
Zfp808	33.4314	-0.10687	0.135251	0.108892	0.264953
Gm6478	1.71741	0.0257698	0.117588	0.233924
Cts3	0.0625309	-0.000646756	0.115418	0.982368
Ctxn2	16.6619	0.045681	0.115277	0.324498	0.537871
Ctla2b	4.99462	-0.0424148	0.125116	0.0511322	0.156138
Mageb3	144.104	-0.0872985	0.0782999	0.148095	0.325412
Cyp2c68	1.02962	-0.027423	0.119521	0.0313227
Serf2	4958.27	0.122842	0.0485975	0.00550859	0.0303469
Gm10782	0.38806	-0.00365463	0.115384	0.657939
Grk6	415.01	-0.0533119	0.109165	0.333391	0.547375
EU599041	12.4571	-0.118334	0.172894	0.0616695	0.178191
Lcmt2	99.653	0.0577572	0.0799169	0.333259	0.547308
B3galt5	0.437047	-0.00374822	0.115178	0.687669
Eif4e1b	10.9324	-0.0308532	0.113905	0.41324	0.621452
Ifit3	35.2569	0.0396777	0.107497	0.440987	0.647294
Sptbn5	204.213	0.472766	0.162563	0.000223158	0.00272373
Gm2058	22.7852	-0.028273	0.112587	0.431901	0.638878
Ranbp6	221.839	-0.194372	0.0870136	0.00517797	0.0288952
Gm14207	0.625343	0.00125471	0.115014	0.947941
Gm815	0.519767	0.00315503	0.11504	0.765468
Chst14	30.318	0.161255	0.176277	0.0444754	0.141388
Inafm2	983.042	0.0337842	0.0564163	0.493434	0.690645
Gm10787	0.328637	0.00224643	0.115197	0.816773
Pabir1	270.207	0.404078	0.102485	6.28446e-06	0.000211823
Pak6	229.712	0.14453	0.133324	0.0602452	0.175446
Ptar1	986.098	-0.14337	0.0764743	0.0200844	0.0792913
Gm13981	0.489938	-0.00344101	0.115021	0.729822
Grem1	1.20482	-0.0230114	0.117877	0.126439
Chrm5	3.00541	-0.0452393	0.128151	0.0041307	0.0241839
Or4f61	0.699728	-0.00577925	0.115603	0.129957
Or4f59	0.154704	-0.000791598	0.115424	0.742293
Or4k35	2.05439	0.00858822	0.114505	0.621962
Or4f52	0.892775	0.00287899	0.114644	0.845368
Ano3	9.76014	0.0593294	0.123944	0.229957	0.434239
Fibin	58.9594	0.0856775	0.102454	0.207337	0.407487
Actg.ps1	2.71976	-0.0117756	0.114864	0.516739	0.711029
Dcdc5	47.2498	0.0248506	0.106025	0.598438	0.770659
Wt1os	98.5869	0.0500513	0.0823114	0.403148	0.61281
Gabrr3	1.0031	-0.0103782	0.115112	0.488678
Qser1	697.716	-0.175699	0.0648757	0.00181258	0.0129313
Or5ac17	15.2911	0.0489937	0.117593	0.288828	0.500826
Pin1rt1	58.4329	0.0912349	0.115709	0.164665	0.348948
Gm10797	4.30558	-0.0361227	0.119171	0.235356	0.44154
Nrbf2	239.577	-0.111233	0.062412	0.0370799	0.124119
ENSMUSG00000075006	0.0818859	0.00203907	0.11543	0.84711
AW112010	9.18769	0.0391287	0.115277	0.347373	0.559942
Fjx1	11.712	0.189415	0.363338	0.0172139	0.0708369
ENSMUSG00000075014	3.76612	-0.00133985	0.114331	0.907806	0.956852
ENSMUSG00000075015	0.989349	0.0145047	0.116511	0.282145
Mir670hg	308.871	0.0111138	0.0775031	0.847495	0.925895
Accsl	0.766545	0.0121642	0.115563	0.372006
Gm10804	6.88157	0.0101228	0.108421	0.833634	0.917998
X4631405J19Rik	1.68159	0.0112202	0.114972	0.493284
Prdm11	201.48	0.127784	0.0758491	0.0433655	0.138892
X4930558J22Rik	43.5902	-0.0874416	0.116062	0.17426	0.362918
H2bc3	1.2174	0.0182874	0.116439	0.257748
Nxpe3	773.384	-0.182867	0.0640475	0.00108143	0.00883011
ENSMUSG00000075036	2.16529	0.0114248	0.113977	0.614319
Zfp408	315.184	0.0300405	0.0533332	0.52568	0.717737
X4930431P03Rik	133.795	-0.0601611	0.103271	0.315784	0.528496
Slc22a29	6.77142	-0.00628274	0.111793	0.822787	0.911739
Gm4981	7.77582	0.0631143	0.130226	0.141449	0.315825
Duxf3	43.6866	0.0143492	0.0953175	0.792605	0.895421
Vdac3.ps1	46.5284	0.0454322	0.100734	0.494347	0.691338
Yae1d1	522.074	-0.082253	0.0480155	0.0352397	0.119788
Or4b12	0.272877	-0.0023821	0.11537	0.845768
Or4b13	0.233173	0.00342229	0.115424	0.975452
Or4x15	0.108528	0.000738849	0.115396	0.971376
Or4b1	1.86798	0.0131004	0.115022	0.479825
Or4b1d	6.36195	-0.0770668	0.142921	0.0809671	0.215973
Or4c3	0.0761478	-0.000193817	0.115416	0.982904
X4932412D23Rik	356.138	-0.129701	0.0729846	0.029166	0.104429
Or4a81	0.0682593	-0.00058159	0.115416	0.983198
Or4a77	3.87253	-0.0332183	0.119661	0.177259	0.367035
Or4a74	0.0826096	-0.000522052	0.115417	0.985706
Or4a15	0.114657	-0.000153977	0.115402	0.992084
Or4c125	1.09172	-0.0274946	0.119264	0.0821424
Or4c124	0.18891	0.0011218	0.11536	0.94155
Or4c121	1.32707	4.09786e-05	0.114072	0.994675
Or4c118	0.0825011	-0.000156677	0.115417	0.984682
Or4c116	0.062627	-0.000480523	0.115417	0.956404
Or4c114	0.323488	-0.00382396	0.115428	0.585156
Or4c113	0.0504169	-0.000405607	0.115417	0.948558
Or4c111	0.0764084	0.00136506	0.115415	0.942454
Or4p23	0.164951	-0.00107266	0.115403	0.787569
Or4a66	0.258251	0.00350922	0.115412	0.612552
Or4c103	0.189174	0.000638277	0.115401	0.900298
Cd80	5.5256	-0.00903726	0.111151	0.779629	0.888263
Or4p4b.ps1	1.27173	-0.0123334	0.115368	0.415881
Or5d43	0.061267	-0.00034906	0.115417	0.978088
Or5d41	0.0611974	0.00107876	0.115415	0.946019
Or5d14	0.0599376	0.00148468	0.11542	0.896798
Or5l13	0.0873097	-0.000321678	0.115416	0.985429
Or5w17	0.100912	-0.000204809	0.115416	0.990605
Or5aq6	0.0676401	0.000127493	0.115397	0.969769
Or8k40	1.10289	-0.0162708	0.116009	0.306712
Or8k38	0.069568	-0.000219999	0.115416	0.987074
Or8k32	0.0490314	-0.000579199	0.115416	0.982919
F930017D23Rik	10.3229	-0.127319	0.185618	0.0523057	0.158599
Or8k23	0.156659	-0.000337749	0.115415	0.993
Or8k22	0.218691	-0.00294912	0.115458	0.678467
Or8u10	0.873873	-0.00897866	0.115382	0.428901
Lrrc55	116.591	0.111917	0.108776	0.106804	0.261541
Ccdc162	20.2163	0.0262335	0.10525	0.641914	0.80043
Znhit2	6644.18	0.383183	0.141142	0.000472124	0.00475715
Mix23	271.988	-0.070774	0.0550712	0.15061	0.329149
Amd1	1861.99	-0.167328	0.0442922	5.05324e-05	0.000905309
Gm6043	0.0732837	-0.000568563	0.115417	0.984223
Fsip2	5945.2	-0.145093	0.0654783	0.00934234	0.0450867
Heg1	941.506	-0.458134	0.11721	6.09693e-06	0.000208723
Cerkl	29.8979	-0.0199105	0.0953791	0.717226	0.849542
Tnk2os	12.55	0.0276377	0.106203	0.566939	0.748396
Cenpw	479.628	-0.0787206	0.0730838	0.17429	0.362951
Pjvk	9.4737	-0.00112947	0.107013	0.970872	0.987006
Gm10819	96.8723	0.554059	0.172021	7.22466e-05	0.00117304
Bex6	36.7992	-0.0877833	0.126913	0.155769	0.336381
Pde11a	12.8342	-0.0638801	0.129786	0.148428	0.325942
Ift70a1	757.213	-0.0748858	0.0549599	0.121236	0.2846
Ift70a2	3930.45	-0.0644203	0.0780122	0.27737	0.488512
Ift70b	220.056	-0.112355	0.0804017	0.0710689	0.19668
