## Supplementary Table 1 for "Systematic identification of Y-chromosome gene functions in mouse spermatogenesis" (part 2 of 3)

### Sheet: Ddx3y_KO_vs_control (continued)
X	baseMean	log2FoldChange	lfcSE	pvalue	padj
Gm13653	0.382365	0.00393932	0.115291	0.681688
Haglr	500.194	0.295057	0.0749633	1.01071e-05	0.000294581
Mrpl23.ps1	34.6546	0.0382989	0.119287	0.247784	0.456133
Wipf1	63.2623	-0.0114206	0.085411	0.84283	0.923547
Gm1968	0.141607	-1.64568e-05	0.115391	0.995169
Carns1	82.8243	0.092315	0.108226	0.200666	0.398816
Aldh3b2	667.813	0.118039	0.0581592	0.0200356	0.0791868
H60b	0.218325	-0.000928152	0.115355	0.863683
Erich2	4485.69	0.159905	0.0512361	0.000597716	0.00567582
Sp5	1.27757	0.00566871	0.114629	0.704502
Klhl41	211.67	-0.0488231	0.0704492	0.385767	0.596788
Gm13597	0.41769	0.0038628	0.115455	0.758891
Scn9a	0.100864	-0.000312001	0.115415	0.985869
Scn2a	150.369	-0.039787	0.0733972	0.485728	0.684248
Fign	7.41857	-0.0124109	0.110314	0.716754	0.849463
Gm13582	0.0421323	-0.000623247	0.115418	0.98141
Zbtb2	125.431	0.0381176	0.068746	0.504875	0.700486
A930003A15Rik	1.27488	0.0104545	0.114442	0.593446
Rprm	2.76985	0.0247729	0.119274	0.00147804	0.0110672
X4930588K23Rik	36.9437	-0.163484	0.182385	0.0431911	0.138512
Gm20775	1.95983	-0.00482388	0.115048	0.647035
Igll1	0.618965	-0.0131611	0.116263	0.350193
Rc3h2	886.987	-0.16014	0.0588581	0.00207125	0.0143374
Or1b1	2.2762	0.00961899	0.11355	0.681208
Or12k8	6.30011	-0.0190632	0.111262	0.591157	0.76546
Or12k5	0.530212	-0.0104729	0.115932	0.488192
Or1l8	0.119174	0.000213193	0.115393	0.995288
Or1j13	0.0648886	-0.000409402	0.115416	0.982201
Reno1	10.8179	0.866173	0.328074	0.000319081	0.00355959
Rpl36.ps8	0.0621027	0.00152778	0.11542	0.941059
Glo1.ps	40.2675	-0.022366	0.118629	0.000137418	0.00190425
Hoxc4	18.9485	0.264477	0.328995	0.0159348	0.0666356
A630010A05Rik	332.364	-0.0818169	0.0946087	0.200754	0.398884
Krt76	5.78225	0.0391668	0.119981	0.228545	0.432627
X9430097D07Rik	36.6331	-0.0887546	0.126499	0.155515	0.336055
Smim41	95.5052	-0.00722122	0.0784094	0.899814	0.953078
Prcd	110.22	-0.0660202	0.0998427	0.241617	0.448901
Fnbp1	800.342	-0.113359	0.0526249	0.0158947	0.0665128
Gm14488	0.299619	-0.00328956	0.115353	0.793432
Dolk	178.149	-0.0676976	0.0700043	0.231187	0.43583
Smim6	282.807	0.0657411	0.0707467	0.247728	0.456116
Gm13547	244.719	0.0399044	0.0710339	0.479993	0.679465
Gm11691	69.2683	0.204009	0.180796	0.0271005	0.0985858
Gm11681	5.11395	-0.00891549	0.111075	0.761101	0.876943
X4930594M22Rik	60.7638	0.464914	0.186338	0.000687029	0.00631633
Gm10837	0.0923341	-0.000191951	0.115416	0.98349
Dnlz	183.955	0.12531	0.0795285	0.0454757	0.143636
Alg10b	298.893	-0.172933	0.0800754	0.00771793	0.0391378
Slitrk1	20.1775	0.0386022	0.106866	0.424021	0.631481
Gm10840	1909.61	0.0799711	0.0535293	0.0916894	0.235516
Commd6	248.103	0.0112484	0.0558967	0.818292	0.909552
Kbtbd6	1207.56	0.0810342	0.0569502	0.103188	0.255143
Fam187a	149.044	-0.0340364	0.0741985	0.550471	0.736051
X1700001L05Rik	9191.05	0.0385859	0.0318298	0.206737	0.406727
Gm13375	15.9021	0.113655	0.178994	0.0486233	0.150762
Cyp2d37.ps	0.111206	0.00106993	0.115414	0.943488
Malrd1	24.9689	-0.0171055	0.107557	0.683005	0.827751
X4930407I10Rik	10943.4	0.0786496	0.0682232	0.161228	0.344196
Aarsd1	392.631	0.0711495	0.060545	0.169904	0.356604
Gm10855	0.753401	-0.00876506	0.115556	0.223679
Gm6878	4.1427	-0.024127	0.115214	0.396927	0.607413
Cyp3a41a	2.29948	-0.000559849	0.113601	0.971889
Cyp3a41b	0.164348	-0.000147676	0.115419	0.843567
Gm5464	3.23386	0.0048065	0.113015	0.838672	0.92113
Gm10863	6.61952	0.0591235	0.128878	0.163926	0.347888
Krtap4.6	0.162855	-0.00171062	0.115425	0.874937
Krtap1.4	0.0537789	-0.000133006	0.115401	0.936526
Rsph10b	1761.32	-0.0701069	0.0479886	0.107203	0.262172
Krt26	2.71314	-0.00136721	0.112627	0.950054	0.977878
Defb30	97.4385	0.0512944	0.0805033	0.393325	0.604068
Defb43	2.67289	0.00335269	0.115475	0.000148864	0.00202336
Defb47	0.578292	0.00025022	0.114861	0.993694
Defb48	1.15225	0.0089481	0.115042	0.52854
Gm12359	5.1296	0.0540202	0.127225	0.137253	0.309296
Gm16409	0.412792	0.00904593	0.115521	0.359966
X6330403L08Rik	48.8625	-0.00777954	0.0927133	0.887901	0.946786
Hoxb2	11.2881	0.014402	0.106779	0.73675	0.860852
Gm11536	0.452988	0.00294477	0.11525	0.98469
Nrbp2	745.462	0.148084	0.0652444	0.00810386	0.0405799
Gm10874	93.6257	0.0106317	0.0823245	0.855466	0.930869
Nynrin	59.494	0.0365727	0.0884624	0.678954	0.824751
Gal3st4	1.95046	0.0115409	0.114644	0.552048
Zfp652	993.107	0.0905181	0.0531221	0.0555141	0.16536
Smok3c	291.562	0.136404	0.0941813	0.0474919	0.148218
Smok3a	214.64	-0.0358254	0.102038	0.506731	0.702127
Zc3h3	1990.06	0.182614	0.056193	0.000295677	0.00337302
Ly6a	53.105	-0.421876	0.237321	0.00309687	0.0194355
Slurp2	0.293333	0.00087086	0.115341	0.905872
Gm7935	12.0704	0.103374	0.164113	0.0628523	0.180535
Tmem92	0.10559	-0.000300517	0.115415	0.987219
Gm11545	1.71602	-0.00728158	0.11428	0.685998
Selenot	2205.62	-0.171798	0.0531173	0.000359287	0.00387551
Selenos	2356.7	-0.106329	0.0455338	0.0108615	0.0504624
Selenom	132.536	0.25638	0.143057	0.00744006	0.0381345
Selenoi	842.951	-0.19984	0.0485281	8.9674e-06	0.000273965
Txnrd2	118.854	0.0553645	0.0716159	0.331018	0.544693
Msrb1	150.768	0.0564795	0.0725235	0.323735	0.537159
Gpx4	23365.8	0.200805	0.0620447	0.000267181	0.00312556
Dio3	2.79484	0.0196169	0.115292	0.406538	0.615659
Mir686	0.744807	-0.0133978	0.116387	0.0849968
Gm26377	8.75796	-0.0739087	0.154047	3.40611e-05	0.000686123
Mir719	0.182927	-0.000210644	0.11537	0.950997
Mir147	0.164109	-0.0010877	0.115412	0.98559
Hus1b	38.6664	-0.0677178	0.10523	0.270783	0.480739
Sox4	289.281	0.055505	0.0876595	0.363401	0.575924
Ywhaq	5949.04	0.0276641	0.0323928	0.373146	0.584636
Cep295nl	12291.9	0.171621	0.0589018	0.00105907	0.00870336
Wfdc3	673.117	0.0709737	0.0533296	0.13297	0.303091
Acsf2	378.881	-0.218388	0.198471	0.0219824	0.0845966
Oxct2a	5344.76	0.280598	0.0918117	0.00027595	0.00321147
Selenoh	146.302	0.0793572	0.078996	0.194517	0.39069
Oxct2b	6167.61	0.225274	0.0844972	0.0013125	0.0101245
Mog	1.48744	-0.0147214	0.115204	0.432995
Ass1	2068.86	-0.529196	0.160986	5.09898e-05	0.000912334
Trbv2	0.186379	0.000638854	0.115391	0.96112
Trbv3	0.0702436	0.000792876	0.115396	0.970081
Trbv5	2.72347	-0.033612	0.121265	0.0666407	0.18808
Trbv13.2	0.129998	-0.000584855	0.115406	0.993815
Trbv15	0.0705658	-0.000759834	0.115422	0.890239
Trbv29	0.463198	-0.00238079	0.115137	0.768231
Trbc1	0.640739	0.00906489	0.115653	0.323406
Trbc2	41.5767	0.0282089	0.0936221	0.620255	0.786935
Igkv2.137	0.168364	0.0013129	0.115417	0.941063
Igkv17.127	0.231868	-0.00016243	0.115417	0.986439
Igkv17.121	0.0512522	-0.000159753	0.115417	0.985035
Igkv2.112	0.0840982	-0.000115015	0.115418	0.986436
Igkv16.104	0.0797761	-0.000149904	0.115417	0.985149
Igkv15.103	0.592174	-0.000820962	0.115424	0.590272
Igkv1.99	0.0801129	-7.96624e-05	0.115418	0.986434
Igkv4.91	1.43013	0.0141446	0.115125	0.450526
Igkv12.89	0.0448059	-0.000108317	0.115418	0.987104
Igkv4.86	0.133068	-0.000774217	0.115418	0.907067
Igkv4.72	0.470832	-0.000487744	0.115416	0.979742
Igkv4.70	0.292267	-0.000136527	0.115417	0.987517
Igkv4.68	0.0808978	0.00137498	0.115417	0.939667
Igkv4.63	20.4102	0.0320344	0.112061	0.447334	0.652514
Igkv4.61	0.111644	-0.000582442	0.115416	0.982916
Igkv4.50	2.10753	0.0322094	0.119313	0.190988
Igkv5.48	0.319556	-9.07192e-05	0.115418	0.986438
Igkv12.46	0.212664	0.00200987	0.115433	0.700463
Igkv5.39	0.249338	-0.000613394	0.115417	0.982272
Igkv18.36	0.150001	-0.0005919	0.11539	0.911952
Igkv6.32	0.182662	0.000129329	0.115401	0.974184
Igkv8.30	0.405975	-0.00183738	0.115114	0.893475
Igkv6.29	0.0731173	-0.000684298	0.115419	0.954249
Igkv8.27	0.0822136	-0.000601683	0.115417	0.926194
Igkv8.24	0.114588	-0.000200784	0.115416	0.986797
Igkv8.21	0.096741	0.000505118	0.115397	0.972377
Igkv6.20	0.0832131	-0.000114931	0.115418	0.986155
Igkv6.13	0.361522	-0.00412698	0.115304	0.591358
Igkv3.10	0.151971	-0.000185181	0.115402	0.908304
Igkc	25.2036	0.0164763	0.116425	0.224442	0.428429
Ighg2c	5.01185	0.00724568	0.115739	0.0362576	0.122251
Ighg2b	3.09038	-2.38874	1.36797	0.00136213	0.0103958
Ighg1	1.10778	-0.0185944	0.116943	0.163735
Ighg3	4.15639	-0.0146888	0.114733	0.48892	0.686791
Ighm	135.361	-0.0177541	0.10971	0.643768	0.801669
Ighv2.6.8	0.0475375	-0.000110151	0.115418	0.987271
Ighv7.3	0.072749	-8.22654e-05	0.115418	0.986434
Ighv4.1	0.107441	-7.99382e-05	0.115418	0.986435
Ighv7.1	0.138754	-0.000777929	0.115422	0.776724
Ighv14.4	0.148448	0.00180849	0.115381	0.872935
Ighv3.6	0.165291	-0.000612137	0.115417	0.980398
Ighv3.8	0.0521054	-0.000149828	0.115417	0.986825
Ighv12.3	0.129569	-8.64644e-05	0.115418	0.986435
Ighv6.6	0.129346	-0.000644339	0.115418	0.95006
Ighv15.2	0.886276	0.00263225	0.11448	0.872943
Ighv1.18	0.172466	-0.000121145	0.115418	0.987275
Ighv8.12	0.16651	-0.000129265	0.115417	0.987276
Trgv6	0.226352	-3.33448e-06	0.11536	0.981951
Trgc1	1.01675	0.0124867	0.115463	0.40267
Trgc2	0.489617	-0.0016586	0.115204	0.928309
Trgv2	0.0948902	-0.000285858	0.115415	0.986467
Trgv1	0.0601122	-0.000551864	0.115417	0.954807
Trgc4	0.321893	0.00425366	0.115484	0.768281
Trav2	0.0983423	-0.000685174	0.115419	0.925001
Trav3.1	0.146494	0.00069918	0.115364	0.973697
Trav5.1	0.643722	0.0100276	0.115377	0.434157
Trav13.2	0.148075	0.000894335	0.115401	0.944483
Trdv2.1	0.876212	0.00624258	0.115083	0.571241
Trdv2.2	0.327986	0.00298862	0.115319	0.68744
Trdv4	0.977501	-0.0175003	0.116437	0.237155
Trac	9.19084	0.0095808	0.110315	0.793628	0.895869
Iglv1	0.833575	0.00463321	0.115412	0.761359
Iglc2	1.22073	-0.00375248	0.114932	0.729775
Iglv3	0.0447909	-0.000115557	0.115418	0.986805
Iglv2	0.244804	-0.00019855	0.115398	0.918391
Gm24119	1.00661	-0.00497714	0.114933	0.702461
Snora17	0.113234	0.00144061	0.115406	0.915909
Gm25612	0.135065	-0.000660252	0.115416	0.980587
Gm22270	0.245974	-0.00224649	0.115433	0.929056
Gm22470	0.0696277	-0.000133954	0.115417	0.987281
Rnu11	0.324347	0.000397585	0.115397	0.971735
Gm25308	0.124033	-0.000859623	0.115421	0.916621
Gm22656	0.0740837	-0.000690797	0.115419	0.95082
Rab11b	2223.63	0.116007	0.0414375	0.00265762	0.0173467
Snora68	0.107541	-0.000621015	0.115417	0.984219
Gm24888	0.0995287	0.00182804	0.115424	0.894927
Gm23946	0.147262	0.0015919	0.11542	0.825207
Snord89	0.0582995	-0.000145793	0.115417	0.987218
Snora64	0.512038	0.00765914	0.115517	0.422424
Snord17	0.635232	-0.00166284	0.115415	0.976494
Gm25560	0.173195	-0.0008865	0.115413	0.981305
ENSMUSG00000078091	9.32091	0.0325227	0.11251	0.449342	0.654202
Gm10913	1.43101	0.0377756	0.122979	0.059704
F630028O10Rik	4.84249	0.0145878	0.112163	0.636523	0.79721
Gm5071	51.8113	-0.00797804	0.0986938	0.875563	0.940792
Gm10916	0.307683	0.00967105	0.115915	0.401754
Rpl23a.ps3	19.8366	-0.00830264	0.109511	0.814189	0.907026
Fam170b	3712.62	0.400517	0.0790605	3.69027e-08	7.49382e-06
Actl10	548.924	0.35544	0.107357	8.34415e-05	0.00130355
Krtap1.3	0.551983	-0.0134404	0.116073	0.254279
Srsf3.ps	3.93079	0.0117768	0.113668	0.626289	0.790232
Ankrd63	102.779	0.128704	0.117542	0.0762589	0.206906
AK157302	154.419	-0.114014	0.101949	0.0956663	0.242216
Gm2399	0.357017	0.00711189	0.115678	0.338943
Gm17344	1.37606	-0.0150848	0.115491	0.389981
Capns2	28.5088	-0.040963	0.1073	0.429864	0.63712
Gm12226	13.8947	0.000923063	0.110826	0.977027	0.989995
Psme2b	3.70843	0.0084394	0.113382	0.70564	0.84291
Cdk2ap1rt	75.2158	0.0183549	0.0984243	0.72965	0.85664
Fem1al	962.282	0.163657	0.0992149	0.0243595	0.0911025
Erich3	8031.72	0.0714053	0.0483512	0.103578	0.25579
Gm2574	1.57709	-0.0042452	0.11535	0.368277
Lenep	0.565512	0.00296885	0.115456	0.676832
Rnf148	1476.96	0.0574683	0.0525587	0.218937	0.421557
Gm20900	0.413189	-0.0126763	0.11614	0.228105
Gm15610	0.707836	0.0170358	0.11675	0.239158
Rbm8a2	3.1258	0.00778804	0.11251	0.785264	0.891559
Chml	267.677	0.0297367	0.0713258	0.598389	0.770641
Dnm3os	26.2298	0.0189055	0.103561	0.695731	0.835789
Gm7290	1.69761	-0.00502274	0.114407	0.755237
Gm2000	279.741	-0.379707	0.11651	8.41976e-05	0.00131268
Tmem203	297.324	0.339062	0.092654	2.32329e-05	0.000520002
Nrarp	75.3122	0.416353	0.166767	0.000872139	0.00753977
Fthl17d	7.37732	0.0193259	0.114502	0.45545	0.659768
Fthl17b	8.12498	-0.00932794	0.114309	0.638641	0.798285
Gm5924	2.73293	-0.00277533	0.114288	0.855118	0.930581
Gm3757	2.63435	-0.00106925	0.114703	0.92559	0.966049
Gm5925	29.9776	-0.0042798	0.098771	0.931031	0.968111
Btbd35f3	51.5955	0.104522	0.143335	0.107161	0.262105
Klhdc7a	107.923	0.0457367	0.0887137	0.446286	0.651752
Fam43b	0.669053	-0.00363054	0.115264	0.856304
Gm12854	1.43591	-0.00360439	0.115059	0.721571
Rpl27rt	1.34948	0.0115644	0.115089	0.471759
Airn	3.53201	0.000367612	0.111455	0.990511	0.995086
Hmga1b	360.212	-0.0842036	0.164475	0.00170978	0.0124099
ENSMUSG00000078251	0.406226	-0.00209359	0.115197	0.791201
Krtap17.1	11.5737	0.58669	0.33407	0.00248073	0.0164609
Krtap16.1	0.865747	-0.00602664	0.114895	0.639959
Krtap29.1	1.47115	0.00967268	0.114726	0.577718
Gm11565	12.033	0.0338102	0.110552	0.454705	0.659274
Gm11564	0.114701	-0.000748683	0.11542	0.954053
Gm10923	1.30519	0.00158535	0.114163	0.943036
Gm2606	0.283522	-0.000434341	0.115418	0.896198
Foxd1	0.861768	0.0127421	0.116073	0.284426
AI593442	21.3501	0.0185088	0.102919	0.706713	0.843742
Gm47854	0.378541	-0.00432585	0.115302	0.75533
Gm14762	0.276551	0.00676867	0.115647	0.526698
Fam47c	495.929	-0.0348517	0.0649216	0.51585	0.710304
F8a	143.775	0.571615	0.15828	1.6922e-05	0.000420959
Tex13c1	940.545	0.15318	0.0653416	0.00634236	0.0338455
Btbd35f14	26.9783	-0.045276	0.118805	0.268557	0.478231
H2al1n	529.522	0.282247	0.0945396	0.000328795	0.00364336
Sf3b5	528.959	0.298601	0.135347	0.00249299	0.0165025
AW011738	8.34801	0.0332466	0.11459	0.385098	0.596199
Smim1	600.578	0.105521	0.0626762	0.0484452	0.150473
Ifna2	0.0857935	-0.000720828	0.11542	0.949411
Ifna16	0.0976897	0.000561528	0.115395	0.968262
Mos	33.7828	0.260701	0.201114	0.0137208	0.0597588
Gm6316	4.29635	-0.00208129	0.111006	0.943972	0.974615
Gm4294	14.5693	-0.00162103	0.115249	0.826568	0.913892
Gm6096	0.0776811	-0.00015983	0.115417	0.986778
Sarnp	596.01	-0.184127	0.0625944	0.00082457	0.0072551
Ctdsp2	2014.83	0.123701	0.0426505	0.00182144	0.012987
AU041133	16.3684	-0.0224712	0.10484	0.638207	0.798185
Smim24	19273.3	0.017079	0.0462695	0.687169	0.83045
Dohh	544.644	0.368041	0.139337	0.000637952	0.00596473
Ccdc105	3201.6	0.44992	0.0984981	3.83292e-07	3.19758e-05
Gm10941	55.3383	-0.0779877	0.10863	0.217063	0.419434
Ppil6	671.841	-0.0244618	0.0550194	0.61207	0.780708
Raet1d	7.57498	0.0211121	0.111694	0.588751	0.763726
Abracl	113.965	-0.173895	0.119261	0.0276132	0.100043
Mrpl48.ps	23.0708	-0.0272783	0.120134	0.000653294	0.00606924
Plekhn1	585.606	-0.181663	0.0808947	0.0055512	0.0305174
Perm1	0.78353	0.00139792	0.114772	0.916842
Ankrd65	1.5308	0.000894535	0.114544	0.949481
Cfap74	4033.53	-0.166815	0.0717892	0.00554762	0.0305113
Gm13090	1.37725	-0.00733418	0.114604	0.651861
X1700045H11Rik	23.8702	-0.364408	0.243249	0.00609304	0.0328118
Gm13201	230.842	-0.109238	0.107194	0.110824	0.268231
Zfp984	130.965	0.00850939	0.102053	0.86076	0.933432
Zfp982	255.369	-0.108124	0.132532	0.111582	0.269383
Zfp978	2.93029	-0.0163849	0.11554	0.378003	0.589524
Zfp988	18.4393	-0.0174514	0.10308	0.685936	0.829572
Zfp986	3.97489	-0.0259478	0.117214	0.266651	0.476305
Zfp268	52.99	0.0376189	0.100822	0.578748	0.75635
Zfp990	334.356	0.00601692	0.114494	0.715463	0.848429
Aadacl4fm5	0.451533	-0.001603	0.11525	0.794356
Aadacl4fm2	1.66869	-0.0135512	0.11448	0.526525
Aadacl3	0.303581	-0.000442635	0.115281	0.991499
Pramel28	3.03972	0.0220343	0.115997	0.336682	0.550116
Pramel11	0.198363	0.000751647	0.115345	0.886901
Ddi2	595.269	-0.100969	0.0713371	0.0810713	0.216106
Emc1	676.547	-0.147735	0.0452089	0.000412677	0.0043016
X2310026L22Rik	0.864108	0.0133385	0.115555	0.384087
Aunip	124.267	-0.00569615	0.0733563	0.9675	0.985904
Gm17068	0.173437	0.00134202	0.115418	0.893916
Gm831	2.0612	-0.00694619	0.113846	0.732707
Nkain1	78.0619	0.0777192	0.0918366	0.220045	0.423067
B020031M17Rik	0.197909	8.28143e-06	0.115396	0.915106
Zfp995	49.0206	-0.0471028	0.0971229	0.421193	0.629101
Dcdc2b	63.8642	-0.0204834	0.10054	0.687867	0.830956
Fam229a	3507.43	0.656149	0.288523	0.00088348	0.00759678
Bnip3	424.51	-0.123824	0.0652111	0.0247481	0.0919729
X1110065P20Rik	1164	0.289601	0.0800547	3.56745e-05	0.00070934
Ndufaf8	348.71	0.351466	0.121118	0.000308975	0.0034861
Tmco2	4699.13	0.00991715	0.0530581	0.834226	0.918242
Ube2d3	6405.07	0.0541178	0.0413475	0.159881	0.342696
E430018J23Rik	157.258	0.210439	0.0925044	0.00407931	0.0239784
AU022252	521.492	-0.0392133	0.0474982	0.364338	0.576575
Gm11735	0.789471	-0.00528075	0.114823	0.679793
Ccdc24	1554.2	-0.00209651	0.0505854	0.962424	0.983623
Hs3st4	190.281	-0.0658513	0.0716621	0.249248	0.457656
Gm4609	1.59044	0.00776586	0.115268	0.481299
P3r3urf	1650.12	0.0192606	0.0657303	0.72226	0.852569
Cyp4a12b	0.108336	-0.000535572	0.115417	0.982727
Skint5	0.431022	-0.00100469	0.115084	0.851294
Skint8	14.4137	-0.046102	0.113535	0.351383	0.563691
X1700092K14Rik	5.1644	0.0546809	0.128683	0.11428	0.273472
Gm12525	0.557588	0.00115875	0.114901	0.918577
E030025P04Rik	0.167172	-0.00142901	0.115412	0.972256
Gvin2	22.2609	-0.00280751	0.114359	0.860941	0.933472
X1810010H24Rik	14.6579	0.26048	0.385925	0.0159895	0.0668081
Gm5901	1059.9	0.0401673	0.0572653	0.419432	0.62765
Fyb2	273.133	-0.126065	0.0639882	0.0209022	0.0816233
Trim30c	0.601203	0.00624564	0.115313	0.532118
X4930456L15Rik	22.9432	0.158519	0.201594	0.0426141	0.137177
Smarcd2	1530.63	0.0783888	0.0340009	0.0154952	0.0652821
Ccdc47	956.569	-0.18122	0.0538762	0.000207705	0.00258348
Gm12790	0.0448894	-0.000596918	0.115417	0.980963
Marchf10	19406.8	0.0162255	0.0283973	0.555847	0.740271
Tomt	22.9745	-0.0444671	0.109561	0.388906	0.599809
Lrrc37a	1896.2	-0.0298775	0.0704427	0.592265	0.766228
X1700028N14Rik	3.36163	0.0567262	0.132214	0.0611814	0.177256
Gm7336	140.719	0.126623	0.182809	0.0544236	0.163085
Gm12695	193.434	-0.00727675	0.0738294	0.896438	0.951139
Gm11627	2.57048	0.0112074	0.113535	0.626904	0.790594
Gm17546	0.104521	0.000946383	0.115401	0.981195
G6pc	2.27826	0.0142111	0.114436	0.509785
Aoc2	98.5706	0.00505912	0.0709824	0.928417	0.967138
Psme3	3087.45	0.0515796	0.0367448	0.13758	0.309921
Cntd1	2726.34	-0.071343	0.0352374	0.0326946	0.113337
Vps25	496.585	-0.00653593	0.0453102	0.874893	0.940647
Crnn	0.0861272	-0.000456328	0.115417	0.947247
Fam174b	8.87095	-0.0445325	0.11931	0.270811	0.480754
Chd2	670.705	-0.128883	0.0599566	0.0134025	0.0587637
Casc3	1567.42	0.0756883	0.0326539	0.0153645	0.0649413
Tm2d3	222.266	0.0771049	0.0580782	0.131922	0.301533
X5830417I10Rik	2135.47	-0.251762	0.0917509	0.000812079	0.00716955
Cisd3	163.891	0.00368468	0.0781746	0.94948	0.977612
D030028A08Rik	46.5721	-0.0312242	0.0962267	0.574704	0.753768
Gm53	20.573	-0.0342045	0.10601	0.493243	0.690495
Tomm5	118.69	0.13621	0.0840324	0.0358941	0.12138
Tmem8b	2006.08	0.0809832	0.0346109	0.0138451	0.0601502
Msmp	6.79704	0.047818	0.123197	0.16593	0.350579
Spata31f1a	1405.32	-0.174539	0.141076	0.0337512	0.116114
Gm12394	450.631	-0.0555997	0.0851079	0.357402	0.569659
Il11ra2	36.2967	-0.0230352	0.117232	0.224809	0.428633
Gm2128	51.7759	-0.0989798	0.135914	0.121028	0.284369
Spata31f1d	2982.74	0.013902	0.0981561	0.793688	0.895869
Gm20878	481.772	-0.0459705	0.093997	0.437777	0.644263
Haus5	517.548	0.135563	0.0613782	0.0107621	0.0501603
Slfn1	1.67033	-0.0120452	0.114929	0.488181
U2af1l4	455.602	0.262071	0.0637552	5.83852e-06	0.000204035
Zfp566	30.4326	0.0195027	0.0985174	0.65441	0.809027
Evi2a	26.4806	-0.0302619	0.106193	0.534844	0.724522
Rad54b	333.792	-0.10645	0.0650085	0.0516543	0.157209
Fcgbpl1	3.27964	-0.0184647	0.114604	0.462033	0.665144
Zfp59	399.637	-0.232733	0.0620106	3.09242e-05	0.000640109
Gm5150	0.057039	0.00130295	0.115413	0.938383
Sirpd	0.327717	0.0029539	0.115326	0.861467
Rbis	135.565	-0.0249986	0.0785893	0.665716	0.816284
Actmap	808.51	0.105606	0.049867	0.018951	0.0762698
Cyp2t4	0.387272	0.0131164	0.116215	0.248897
Dph1	197.021	-0.00599462	0.063452	0.919237	0.963164
Ceacam23	0.727173	-0.00440189	0.114974	0.694417
Dact3	648.018	0.726595	0.112717	6.56821e-12	1.80823e-08
Ceacam15	0.77565	-0.00556802	0.114768	0.681078
Zfp541	8563.95	0.0476809	0.0382412	0.18583	0.378737
Sult2a1	0.0670524	-0.000266162	0.115416	0.98532
Sult2a5	0.354217	0.00210856	0.115327	0.869893
Bsph2	3.94497	0.00507213	0.115558
Vmn1r58	0.0964906	-0.000710193	0.11542	0.923875
Gp6	4.16623	-0.0185056	0.113669	0.517862	0.711924
Eif5a	10746.8	0.0909225	0.0278472	0.00073438	0.00666022
Leng1	403.891	0.189529	0.0818769	0.00464779	0.0265403
Cacng6	2.49499	-0.00296884	0.113715	0.869744	0.937815
Prkcg	42.3848	0.034306	0.111112	0.44054	0.646869
Nlrp12	5.38133	0.0129097	0.112473	0.655609	0.809774
Gm17382	2.3059	0.00334339	0.113224	0.880485
Gm6746	1.16879	0.0164274	0.115737	0.36176
H2ac25	129.361	-0.136384	0.106111	0.0563677	0.16718
Igtp	34.9369	-0.00508619	0.102572	0.858526	0.932274
Zfp931	11.1443	-0.0203797	0.108894	0.621482	0.787416
Gm14326	21.4932	-0.0949423	0.152552	0.0827208	0.219346
Gm14322	4.50913	0.0310623	0.11903	0.180944	0.372084
Gm14406	0.414249	-0.000501764	0.115258	0.995111
Zfp970	15.182	-0.172453	0.280434	0.0244318	0.0912687
Gm14418	5.12143	-0.0170634	0.113812	0.542012	0.730139
Gm14412	1.77931	-0.0234661	0.117818	0.153839
Gm14409	0.430872	0.00597072	0.115469	0.5748
Gm14410	21.5755	-0.0833123	0.143179	0.0769015	0.208148
Gm14401	0.1495	-0.00187624	0.115433	0.826366
Gm14419	25.7444	0.0148097	0.102217	0.769612	0.881879
Gm14295	81.8309	-0.118037	0.0975621	0.0776895	0.209582
Gm14305	27.2018	0.0196325	0.103135	0.689282	0.831652
Zfp973	7.65991	-0.00130628	0.109293	0.929068	0.967481
Gm14308	5.2884	0.0126961	0.114783	0.512175	0.707131
Gm14434	23.519	-0.00662442	0.113091	0.780201	0.88856
Gm2026	8.25939	-0.00236083	0.115176	0.756794	0.873835
Gm6710	14.8434	0.00132316	0.111201	0.993338	0.996395
Gm14288	8.0055	-0.0270165	0.119529	0.0316329	0.110699
Gm11008	0.357722	0.00501683	0.115413	0.541775
X2210418O10Rik	15.1059	-0.0281114	0.114757	0.401728	0.611535
Zfp965	7.11757	-0.00036496	0.108817	0.955012	0.980375
Gm4724	24.7128	-0.0642789	0.132887	0.144399	0.319914
Zfp968	4.48682	-0.00695135	0.114598	0.663124	0.814668
Gm4631	133.298	-0.132053	0.0788466	0.03478	0.118747
Gm14440	3.57304	0.00733404	0.115507	0.337484	0.550545
Gm14443	38.2564	-0.208771	0.160856	0.0225688	0.0862413
Gm14391	35.3147	-0.0408524	0.10828	0.359178	0.571424
Gm14393	0.643662	-0.00432768	0.115203	0.639814
Gm14444	1.24656	0.0245699	0.117832	0.180917
Fam186b	3691.71	0.0297808	0.0423237	0.449839	0.654585
Mon1b	420.372	-0.0281767	0.0468757	0.431659	0.638672
Hsp25.ps1	27.5872	0.849525	0.262952	4.98699e-05	0.000896682
Gm11281	0.0581398	0.000433457	0.115397	0.971493
Dpm1	847.946	-0.192657	0.0628457	0.000494711	0.00493457
Ifi47	16.6728	-0.0170253	0.106493	0.698202	0.837685
Tgtp2	19.8907	-0.0154148	0.112077	0.626104	0.790185
Tgtp1	23.6222	-0.0519148	0.123959	0.189703	0.384136
Ube2v1	1281.48	0.0950626	0.0660631	0.0855597	0.224472
Gm12169	0.0761328	-0.00038689	0.115417	0.945627
D030018L15Rik	3.75246	-0.00142017	0.111501	0.957174	0.98105
Cdc20b	59.028	0.0648263	0.0947849	0.296664	0.50854
Pdf	34.1155	0.0210705	0.10474	0.657944	0.811331
CN725425	155.967	-0.0590585	0.0737862	0.307274	0.519575
Pate13	2.36073	0.0424873	0.124899	0.0638288
X1700025C18Rik	117.008	-0.0409571	0.0817021	0.486282	0.68466
Cpt1b	7266.42	-0.0206046	0.0368627	0.554114	0.739064
Syce3	797.857	0.143269	0.0643366	0.00935419	0.0451263
Wfdc11	0.265662	0.00236511	0.115423	0.895259
Ak6	4782.12	-0.107114	0.081096	0.0850747	0.223626
Naip6	11.5414	0.0282703	0.11293	0.455386	0.659715
Naip2	11.586	-0.0299689	0.109411	0.504118	0.699554
R3hdml	0.093852	-5.44987e-05	0.115398	0.931566
Lncenc1	0.957743	-0.0202496	0.117131	0.173889
Gm11020	0.0810713	-0.000385791	0.115416	0.989064
Arhgap8	55.9377	0.281997	0.162283	0.00572226	0.0312705
Gm14222	5.16469	0.02514	0.114486	0.429175	0.636632
Gm14221	9.94923	0.00979374	0.108922	0.792601	0.895421
X1700060C20Rik	61.7156	0.0528952	0.0959104	0.3794	0.590923
Atp6ap1l	961.264	0.0167681	0.103076	0.732492	0.858284
X4932414J04Rik	72.8548	-0.0245537	0.110237	0.542293	0.730397
Hsbp1l1	272.943	-0.198595	0.0703244	0.0014853	0.0111115
Ces1b	0.390959	-0.0103914	0.11592	0.455128
Gm12033	0.381821	0.00134072	0.115418	0.889169
Gapdh.ps16	3.45741	0.0740301	0.15267	0.000910954	0.00773764
Dnaaf10	461.88	-0.0242707	0.0458084	0.563184	0.745478
Gm15557	7.25927	0.00581745	0.112533	0.823759	0.912151
Sec61g	167.615	0.0355605	0.0768347	0.540869	0.729114
Zfp429	28.1992	0.0329564	0.104098	0.577031	0.755158
Zfp456	11.3644	-0.0513227	0.121281	0.232247	0.437197
Bpifa6	80.9245	-0.031632	0.105028	0.529007	0.719741
Dnmt3bos	0.640625	-9.91466e-05	0.11491	0.989162
X4930404H24Rik	7.13112	-0.00956623	0.108807	0.794761	0.896438
Samd1	244.161	0.234186	0.0982377	0.00257997	0.0169493
Gm14147	2232.2	-0.165614	0.127484	0.0362573	0.122251
Gm14151	1989.32	-0.156412	0.126641	0.0439068	0.140172
Tcl1b4	2.25822	-0.0277454	0.117332	0.27275
Zfp1005	2.12779	0.0282138	0.118276	0.202342
Zfp1004	9.26735	0.0242237	0.109553	0.561906	0.744502
Gm11033	0.0830741	-0.000268938	0.115416	0.989624
Serpina3m	1.85559	0.0195072	0.116613	0.249476
Serpina3i	18.1708	0.0219099	0.109719	0.588582	0.763644
Serpina1c	11.9004	1.53228	0.566915	0.000257241	0.00303796
Ifi27l2a	15.8216	-0.0104967	0.106497	0.801697	0.900085
Ly6c1	74.9916	-0.327638	0.160308	0.00283251	0.0181609
Insl3	15449.6	0.803701	0.180574	3.90253e-07	3.24473e-05
Slc45a4	2402.24	0.0349656	0.0383883	0.333827	0.547701
Col22a1	5954.35	0.367834	0.120495	0.000193499	0.00246622
Gsdmc	3.32358	0.0123093	0.112923	0.653528	0.808455
Eif1ad7	0.298142	0.00647932	0.115604	0.454309
Eif1ad2	73.3199	-0.0501955	0.120596	0.240025	0.44715
Mef2b	76.3682	0.0242538	0.107373	0.590626	0.765073
Eif1ad8	0.355072	0.00174164	0.115236	0.903879
Alkbh1	442.977	-0.11972	0.0454386	0.00417189	0.0243905
Prnp	635.709	0.261387	0.0710669	3.51877e-05	0.000703503
D130040H23Rik	9.00346	0.0650988	0.134331	0.111136	0.268619
Apela	0.329277	0.0044749	0.115401	0.734195
Fastkd5	135.881	-0.250869	0.0992225	0.00159547	0.0117372
Prox1os	0.47606	0.00346003	0.115173	0.777883
X4933413L06Rik	88.2326	-0.0111962	0.106856	0.784337	0.890914
Vinac1	51.1835	0.001891	0.0946174	0.973602	0.988276
Gm14010	6.08608	-0.0060277	0.11017	0.852261	0.929093
Slc8a3	8.23896	0.00137718	0.108412	0.971775	0.987277
Kcnip3	124.512	0.55628	0.11189	4.23616e-08	7.83113e-06
Cyp4v3	47.138	-0.0196825	0.0952403	0.672192	0.820398
Adam34	462.239	-0.0540906	0.0636296	0.309444	0.521962
Hmgn2.ps1	0.171161	0.00321723	0.115426	0.748803
X8430423G03Rik	0.0807728	-0.000137851	0.115417	0.980591
Gm3985	0.501122	-0.00477199	0.115465	0.826338
Slc28a2b	8.22385	-0.0885747	0.158733	0.0402286	0.131566
Gm3086	17.4059	0.0367839	0.10823	0.497788	0.694309
Jrkl	118.446	-0.260794	0.0927145	0.000637199	0.00595994
Ccdc82	431.342	-0.18412	0.055795	0.000237779	0.00284748
Gm3404	216.924	-0.0286172	0.0764302	0.618287	0.785404
Prl2c2	0.616719	-0.00355663	0.115295	0.647644
X4930449I24Rik	230.015	-0.0102453	0.071297	0.853284	0.929555
Esd.ps	0.145053	-0.000140666	0.115396	0.925469
Tgm7	7.24452	0.0731151	0.141414	0.0746243	0.203608
Prps1l3	672.817	-0.110092	0.0478689	0.0114877	0.0525247
C7	1615.22	-0.200381	0.101624	0.00850355	0.0420628
Srp54c	2382.85	-0.0260669	0.0433683	0.515838	0.710304
Pms2	164.699	-0.0675856	0.0673558	0.221847	0.425277
Capn3	21.4467	0.152734	0.231818	0.0327646	0.113508
Kdelr2	1103.58	-0.0352231	0.0391709	0.337937	0.55082
Fam90a1a	0.15989	0.00175856	0.11542	0.875661
AY761185	2.85338	0.00422924	0.115518	0.168674	0.354442
Rpl27.ps1	6.19389	-0.0184564	0.112441	0.592379	0.766243
Gm8818	1.37563	0.00303406	0.113971	0.871092
Gm4204	172.054	-0.297456	0.114749	0.000921444	0.00781697
Gm6374	1.4288	0.00678305	0.114296	0.708239
A130010J15Rik	277.295	-0.0873202	0.06851	0.119603	0.282203
Smok3b	454.713	-0.047371	0.100585	0.410581	0.6191
Nalf1	7.76689	0.0788656	0.149517	0.0418772	0.135509
Trim43b	0.667937	-0.00108111	0.114775	0.913999
Gm15498	0.488592	-0.00448836	0.115282	0.625685
Tlr5	18.437	0.108706	0.165419	0.0705269	0.195639
Sap25	131.513	0.113931	0.103793	0.0841009	0.221866
Cd209g	17.0596	0.0839791	0.146557	0.0855464	0.224461
ENSMUSG00000079169	99.7793	-0.461121	0.135273	4.05003e-05	0.000775479
ENSMUSG00000079170	227.839	-0.180421	0.126735	0.0262658	0.0962845
ENSMUSG00000079171	158.19	-0.0112562	0.0828477	0.843662	0.923908
Zan	1367.41	-0.114589	0.111165	0.100198	0.250086
Fam228a	1086.74	-0.166719	0.0507928	0.000320287	0.00356984
Rab10os	412.759	0.0160521	0.0528358	0.797456	0.897994
C030005K15Rik	0.0665704	-0.000723419	0.11542	0.921106
Mphosph8	2869.91	-0.0963819	0.0689275	0.0886203	0.230101
Gzmc	0.734565	-0.0168336	0.116934	0.0679375
X.1	0.727015	0.0195689	0.117132	0.12836
X.2	0.202513	0.00111768	0.115378	0.939745
Psme2	321.424	-0.068275	0.0640486	0.203094	0.401697
Zfp664	2166.33	-0.186543	0.0352524	3.34576e-08	7.14636e-06
X.3	0.879539	-0.0163227	0.116391	0.199244
Gm8778	19.1722	-0.00262456	0.115026	0.78936	0.89363
Gm6565	163.582	-0.000957253	0.114793	0.925816	0.966054
Gm9531	20.8797	0.0134605	0.1071	0.747518	0.867783
Ccr5	16.682	-0.0659955	0.130589	0.167102	0.352338
Ccdc13	4227.82	0.235192	0.0732265	0.000229601	0.00277369
C730034F03Rik	188.585	-0.0266883	0.0653542	0.619867	0.786638
Xirp1	77.6626	0.118256	0.127534	0.0985058	0.247086
Gm5622	121.688	0.0397231	0.0898385	0.50289	0.698397
Cwc22rt6	10.5783	-0.00526266	0.104472	0.904552	0.955291
Trim71	134.926	-0.0907575	0.0983321	0.0943617	0.239918
Tmppe	37.7357	-0.686079	0.208536	4.85673e-05	0.000880932
Slco1a6	19.3863	-0.0415524	0.102259	0.455028	0.659466
Gm6614	1.67895	-0.0164414	0.115654	0.367043
Gm8257	51.287	-0.00926681	0.100354	0.850727	0.927995
Gm6490	3.91646	-0.0167231	0.113339	0.550737	0.736328
Gm5930	172.644	0.0271907	0.0930881	0.634071	0.795583
Gm3676	371.699	0.0323745	0.09741	0.566959	0.748396
X1700049E17Rik1	6.6108	-0.000428935	0.115416
Gm7152	3.75347	-0.0121043	0.114981	0.488791	0.686791
Gm17165	0.224079	0.0016975	0.115362	0.906394
Hoxd3	13.6855	0.00377559	0.111839	0.871932	0.939013
Tmem233	0.662207	-0.00706225	0.11534	0.502432
X2310009B15Rik	75.354	0.153015	0.133535	0.0507808	0.15552
Clec7a	4.20722	0.0439327	0.122345	0.181794	0.373287
Gm2223	10.2834	-1.05578	0.870155	0.00337702	0.0208192
Klrb1b	2.13255	-0.0295138	0.119391	0.12337
Klrb1	310.715	-0.0464124	0.111124	0.361686	0.574074
Tex52	612.445	0.00845414	0.0625304	0.87315	0.939636
Gm3222	0.505519	-0.00613185	0.1154	0.435545
Rab9	200.892	0.00623308	0.0621225	0.925767	0.966054
Trappc2	78.6532	-0.0652775	0.0844241	0.285273	0.496886
Gm20661	0.906698	-0.0102453	0.115229	0.456172
X4932414N04Rik	3446.23	-0.0590245	0.0603682	0.251828	0.460586
Lemd1	1121.34	0.0850056	0.0526118	0.069461	0.193571
Naa80	1711.26	0.285261	0.0656999	1.84391e-06	9.19247e-05
Ifit1bl1	1.54303	-0.00550705	0.114482	0.727864
C1s2	31.5923	-0.0274629	0.100827	0.603271	0.774229
Lipo4	1.09612	-0.0131085	0.115062	0.463227
X1700013D24Rik	1150.63	0.0264499	0.0565108	0.592068	0.766081
Magea5	24.4858	-0.0788124	0.121868	0.190349	0.38494
Magea8	31.7503	-0.0502686	0.103974	0.380655	0.592133
Ackr4	9.79343	0.108854	0.17777	0.0422144	0.136368
Mettl4.ps1	33.4373	-0.431055	0.206151	0.00178059	0.0127951
Gm11100	3.40278	-0.0249241	0.11618	0.334411	0.548211
Gm43302	10.8052	0.00796603	0.114697	0.612881	0.781144
Gbp4	27.5848	-0.452466	0.275194	0.00379278	0.0226607
Gm3558	45.1802	-0.0612063	0.116306	0.262095	0.471497
Gm3476	196.609	0.0855103	0.102965	0.190416	0.385043
Gm8334	18.2104	0.169613	0.216898	0.0369677	0.123906
Gm8279	161.909	-0.0472424	0.105261	0.394855	0.605666
Gm3242	0.407626	-0.00161289	0.115239	0.905205
Gm8271	3.48891	-0.0488914	0.129565	0.0170562	0.0703396
Gm3443	59.4038	-0.0774554	0.103133	0.223538	0.427505
Gm3298	0.924655	-0.0149877	0.115846	0.323086
Gm3173	7.3493	-0.0160484	0.114841	0.470114	0.671859
Luzp4	82.6345	0.00391283	0.0917563	0.94466	0.975064
X2610042L04Rik	25.0532	-0.113001	0.178443	0.0474276	0.148074
Gm3149	240.509	-0.0314209	0.0909779	0.586784	0.762369
Gm2974	35.1772	-0.0666664	0.119651	0.22728	0.431305
Gm17170	0.569854	-0.00194609	0.115128	0.856287
Gm15114	51.7608	-0.0115473	0.101541	0.812141	0.90564
Gm3411	28.7835	0.0346606	0.113213	0.407312	0.616342
Gm3020	33.9998	-0.0899363	0.12576	0.17837	0.368627
X1700110I01Rik	341.958	0.000842248	0.076467	0.989853	0.99463
Gm5795	575.613	0.00498457	0.0707525	0.930532	0.96808
Gm2897	91.6276	-0.180978	0.147707	0.0319439	0.111538
Gm11110	0.376927	0.00382326	0.115254	0.745033
Cntf	53.332	-0.074514	0.114185	0.218855	0.421539
Atg4a	91.4791	0.0715907	0.10592	0.251304	0.460033
Ms4a6c	35.048	-0.111623	0.133651	0.106656	0.261328
X4930402F06Rik	63.2946	-0.0388097	0.0943699	0.503455	0.698795
Pramel57	0.184112	0.00113847	0.115414	0.901317
Arpc4	685.935	-0.0311432	0.0531215	0.508249	0.703671
Mthfsl	53.665	-0.0227454	0.0889329	0.693096	0.834078
Tceal7	0.340074	0.00297801	0.115189	0.716037
Mroh2a	8632.22	-0.170144	0.0567498	0.000789873	0.0070297
Pramel3d	261.837	-0.0939894	0.0974905	0.151581	0.330405
Neu2	8.3446	0.0201531	0.108029	0.616328	0.783708
Rpl36a	282.849	-0.114595	0.0890695	0.079538	0.213073
Kcnj13	3.10087	0.00894481	0.112407	0.744999	0.866124
Alpi	0.384116	0.00185041	0.115231	0.897714
St6galnac4	53.3619	0.110413	0.1232	0.112414	0.270732
Gm21981	32.7028	-0.00069837	0.10366	0.965546	0.985026
B3gnt7	5.73115	0.0562999	0.128252	0.135415	0.306819
Cldn34c1	19.9158	0.171793	0.284998	0.0245553	0.0914896
Tmprss11g	1.85303	0.0048828	0.11372	0.813671
Gm16026	2.09489	-0.0256938	0.118072	0.179985
Gm7609	0.398099	0.000115363	0.115283	0.905853
X4933403O08Rik	114.18	0.101208	0.0914369	0.121493	0.284925
Gm15737	0.554971	-0.00347836	0.115421	0.909432
Col4a3	277.027	-0.024945	0.0769954	0.633021	0.794651
Prdm12	2.28647	0.00121166	0.11312	0.961529
Gm14966	144.395	0.114438	0.112882	0.103763	0.256146
Pigb	152.249	-0.043249	0.0733159	0.449886	0.654585
Utp14b	683.833	-0.179205	0.0681919	0.00220152	0.0149937
Mymx	15.7236	0.00111066	0.10656	0.978198	0.990112
Fam236e	231.238	0.044027	0.0699588	0.416279	0.624282
Rab7	1379.13	-0.0161797	0.0360948	0.636575	0.79721
Znrd2	637.723	0.305068	0.119312	0.00101791	0.00845486
Fam236f	200.768	-0.0388379	0.0677102	0.480429	0.679855
Pin4	165.129	0.150061	0.0941637	0.0318634	0.11132
Nhsl2	67.4075	-0.23474	0.145739	0.0118784	0.0536478
Phyhd1	27.3067	-0.151009	0.185059	0.0492945	0.152348
Med12	928.727	0.0802015	0.0763143	0.17846	0.368712
H2.T10	3.0146	-0.00196195	0.112254	0.974902	0.989114
Gm11127	2.0827	-0.022696	0.117144	0.229088
Nat8f5	40.6711	-0.0603984	0.124043	0.252603	0.461355
Nat8f6	6.67753	-0.0177124	0.114138	0.501557	0.697445
Gm13420	1.15374	-0.0147652	0.115518	0.382513
X6530402F18Rik	12.0117	0.0889815	0.15036	0.0792851	0.212588
Gm5138	1.64622	-0.00878545	0.11578	0.15802
Cfap77	470.527	0.128506	0.0682975	0.0245037	0.0913979
Gm11131	18.3957	-0.0376919	0.109231	0.498671	0.695178
H2.Q1	6.59087	-0.0201591	0.117816	0.0183052	0.0743414
Apoo	233.762	0.0281804	0.0647834	0.679354	0.825034
Zfx	235.15	-0.174112	0.0795721	0.00721345	0.0372117
ENSMUSG00000079511	394.125	0.0820659	0.0664438	0.136675	0.308612
Ppp4r3c2	272.493	-0.0700216	0.0883831	0.258706	0.467846
Reg3a	0.937606	-0.027802	0.11986	0.0384678
Gm14743	0.747222	0.00769744	0.114995	0.5709
Gm14744	0.15041	0.00235929	0.115426	0.826025
Tmsb10	18474.1	0.275204	0.0706681	1.33204e-05	0.00035336
Gm15402	47.2336	0.0292989	0.0835371	0.618117	0.785268
Cldn34d	286.09	0.146031	0.0807905	0.0229197	0.0872725
Clnkos	1.21314	0.00748004	0.114725	0.634428
Pwwp4d	271.415	0.259666	0.0885578	0.00046723	0.00472513
Ctag2l2	83.6847	0.107537	0.10126	0.112916	0.271624
Pwwp4c	225.433	0.127472	0.0973963	0.0653599	0.185732
Ctag2l1	105.945	0.0585623	0.0851341	0.334623	0.54835
Obp2b	0.122162	0.00121767	0.115415	0.940152
H2.DMb1	56.9879	0.230279	0.202512	0.0192282	0.0768787
Mpp4	60.69	-0.0288047	0.0832117	0.621587	0.787416
Kifc1	280.843	0.0724636	0.0742095	0.209575	0.410323
Aox2	45.8713	-0.273258	0.239755	0.0134553	0.058912
Haus3	383.716	-0.219284	0.0676227	0.000162812	0.00216998
Marchf2	1272.22	0.0841237	0.0425702	0.0325848	0.113081
Pou2af3	67.0447	-0.00107441	0.0935124	0.952166	0.979137
Hoxa3	231.154	0.545058	0.123628	6.53092e-07	4.53268e-05
Maea	2679.56	-0.0110249	0.0377509	0.756788	0.873835
Pglyrp2	20.1649	0.0350924	0.101244	0.521365	0.714484
Gm11149	302.229	0.0352313	0.0579402	0.482748	0.681915
Spin2d	23.4132	-0.0304136	0.106898	0.527343	0.718661
Rbpj.ps3	38.5501	-0.0200691	0.117462	0.093411	0.238357
Gm14692	21.0388	-0.0050497	0.114318	0.734326	0.859256
Gm1140	15.4302	-0.000270145	0.114623	0.97161	0.98727
Gm6760	1638.56	0.0523071	0.066975	0.342655	0.555808
Tmem217	646.221	0.336216	0.115848	0.000329668	0.00364977
Gm7073	457.221	0.130392	0.0914138	0.0536562	0.161457
Tm9sf5	566.734	-0.0113643	0.0644371	0.830849	0.916356
Tmem182	5.60153	-0.00336875	0.111499	0.900255	0.953395
C1qtnf5	29.6216	0.474057	0.179535	0.000456881	0.00464892
X4933416I08Rik	123.896	-0.0165235	0.0710299	0.767268	0.88065
Cstdc4	0.106573	-0.00022881	0.115402	0.938978
Clec2l	9.01468	0.0184689	0.112252	0.576224	0.75471
Gata3un	0.92942	0.0266541	0.11887	0.09871
Zbtb9	381.927	-0.202607	0.095464	0.00600921	0.0324804
Fsip2l	984.822	0.0700449	0.0683789	0.210959	0.411694
Stard6	9449.49	-0.0638581	0.0507902	0.159941	0.342696
Ankrd39	227.853	0.0701449	0.0691138	0.211878	0.41268
Seh1l	303.42	-0.0997099	0.0637041	0.0624803	0.180009
Cypt15.ps	199.354	0.0322463	0.0777995	0.580417	0.757723
Tm4sf19	32.2754	0.0933308	0.132687	0.136729	0.308672
Rhox7b	2.07079	0.00713383	0.114261	0.693447
Rhox2h	1.21612	-0.00249996	0.114192	0.87877
Rhox4g	0.547582	-0.00588976	0.11546	0.533443
Rhox2g	1.88621	-0.0144558	0.114897	0.475331
Rhox4f	0.177579	0.00166103	0.115413	0.919793
Rhox4d	0.384236	-0.00413345	0.115492	0.641468
Rhox4c	0.0892876	-0.000185847	0.115417	0.98925
Rhox3c	15.1737	0.00404801	0.105279	0.927809	0.966862
Rhox2c	3.58391	0.030772	0.118618	0.202118	0.400534
Rhox2b	4.80964	0.059593	0.133968	0.0584513	0.171614
Rhox4a	0.298691	0.00110637	0.115407	0.927694
Rpl39	318.795	-0.124227	0.106065	0.0773358	0.208936
Ct47	102.563	0.152021	0.096259	0.0315757	0.110571
Gm1110	3.89966	0.0134714	0.113003	0.608332	0.777661
Gm17193	3.08397	-0.0412747	0.123612	0.0991733	0.248354
Gm2892	0.220186	-0.000230793	0.115416	0.991298
Garin1a	9674.62	0.00659461	0.0496109	0.883715	0.944477
Prrt4	23.4341	0.0145639	0.0999693	0.775896	0.886185
Gm5168	16.6428	0.0750917	0.127927	0.173852	0.362342
Rab26	10.2428	0.0410923	0.115223	0.339482	0.552655
Eloc	2090.49	-0.0200634	0.0483473	0.646629	0.80381
Tmem243	412.887	-0.0416577	0.0631786	0.431252	0.638452
Pttg1ip2	1599.07	0.0476066	0.0518325	0.303666	0.516151
Gm17396	1.92874	-0.0241662	0.117723	0.186506
X2610203C22Rik	6.99634	0.0595306	0.128896	0.142715	0.317363
Fdx2	194.527	0.289738	0.0963592	0.000303073	0.00343358
Vwde	0.815116	-0.00760933	0.115474	0.576583
Zglp1	16.8779	-0.00559655	0.106285	0.939711	0.972038
Ulbp1	54.0134	-0.220788	0.13404	0.0127255	0.0565459
Gm5751	3.96234	-0.0471528	0.126344	0.0878119	0.228586
Vmn2r93	0.0766994	-0.000225372	0.115416	0.986258
Gm6592	0.429402	0.00616729	0.11538	0.579048
Ssxb3	34.648	-0.19481	0.161497	0.027913	0.100831
Ssxb6	37.3529	-0.129343	0.145082	0.0764548	0.207279
Ssxb8	13.7752	-0.0201186	0.106496	0.652607	0.807916
Gm14459	10.3449	-0.0541281	0.12481	0.18293	0.374768
Ssxb1	114.075	-0.05458	0.0886901	0.368597	0.580325
Dynlt2a1	20076.1	-0.120017	0.0671922	0.0324258	0.112724
Dynlt2a2	1818.93	0.0936391	0.173894	0.00907512	0.0441312
Smok4a	227.339	-0.0867681	0.0823005	0.158685	0.341097
Ttll2	493.287	0.124248	0.0638844	0.0224338	0.0858578
Bfar.1	40.2269	-0.0350577	0.0904908	0.549403	0.735417
Nlrp4g	0.136292	-0.000589379	0.115415	0.978982
X.5	0.217021	0.00150658	0.115419	0.994983
Gm21719	0.798418	0.00251664	0.114678	0.859277
X.6	1.90964	-0.0203259	0.116097	0.330738
Spag11a	0.386066	0.00227899	0.115437	0.61661
Xlr4a	45.5306	0.00793909	0.0879056	0.890061	0.947828
Klra4	0.438998	0.00393051	0.115077	0.74043
Klra1	0.337299	-0.0029708	0.115413	0.947644
Gm4984	372.006	0.454406	0.122078	1.23947e-05	0.000338978
Tmed2b	88.9644	-0.0171632	0.114772	0.463092	0.666011
Gm11951	0.913523	0.00337786	0.11469	0.810497
Gm16073	0.470494	-0.00278146	0.115203	0.705161
Cox5b.ps	3.72271	0.0647975	0.139573	0.0283385	0.102026
Rpl28.ps3	1.28372	0.0255924	0.118483	0.128994
Gm7146	0.149115	0.00155079	0.115412	0.824747
Gm14853	0.141683	-0.00092321	0.115422	0.851499
Gm14058	0.376431	0.0069349	0.115692	0.285954
Gm11970	5.12746	0.00583772	0.110447	0.860668	0.933391
Gm12947	0.119128	-0.000198988	0.115416	0.979877
Gm5566	0.278871	0.00157177	0.115332	0.774682
Rps19.ps7	0.0566633	-0.000179835	0.115416	0.985593
Gm5915	0.218698	8.85903e-05	0.115328	0.989999
Gm15108	0.820587	-0.000428208	0.114679	0.965203
Gm14864	0.211744	0.000773161	0.115349	0.940933
Gm12378	144.302	-0.010733	0.0767511	0.850172	0.927667
Gm11175	10.4104	0.616386	0.476879	0.00476614	0.0270602
Rps19.ps3	12.4416	0.000508315	0.105531	0.990724	0.995086
Gm11864	0.112473	0.000885888	0.11541	0.873575
Gm41	17.3371	-0.02815	0.1084	0.534726	0.724522
Gm15125	0.219101	-0.00436562	0.115499	0.663707
Spin2.ps2	14.9856	0.0446573	0.114032	0.345292	0.558076
Gm9427	1.11001	0.000142278	0.115008	0.985197
H2ac14.ps	0.145278	-0.000324744	0.115415	0.991644
Gm15583	191.751	-0.0312005	0.0898366	0.590848	0.765101
Eef1akmt3	1.11162	0.0128281	0.115305	0.429987
H3f4	61.7406	0.314908	0.216524	0.00817035	0.0407979
Gm17235	0.119818	0.00118295	0.115405	0.992676
Gm14448	0.371802	-0.00566322	0.1154	0.579531
Gm14756	2.41481	-0.0121061	0.113924	0.59545	0.768553
Rpl10a.ps4	0.693906	-0.0137371	0.116041	0.26493
Gm13768	0.197956	0.00112199	0.115414	0.901483
Gm14239	0.424922	0.00502042	0.115266	0.705373
Dppa3.ps	0.22586	0.00183372	0.115386	0.849765
Atp6v0c.ps2	106.544	-0.0434309	0.127999	6.05873e-07	4.33865e-05
Brms1	2480.75	0.113248	0.080116	0.0695262	0.193622
Gm14806	0.0899299	-0.000237753	0.115416	0.986008
Spin2.ps1	2.259	-0.0109187	0.115253	0.44656
Spaca6	981.564	0.0360623	0.0542789	0.451233	0.655984
Vmn2r.ps94	0.784626	-0.00206664	0.115032	0.870273
Gm14644	0.264314	-0.000447814	0.115411	0.975094
Gm25777	0.40804	0.00544101	0.115334	0.636291
Gm25776	0.0675415	-0.000147923	0.115417	0.983451
Snord94	0.529731	-0.00595058	0.115568	0.678278
Mir1191	0.0786185	-0.000226505	0.115416	0.98308
Gm25541	0.294332	-0.00280321	0.115449	0.629455
Gm11621	0.195832	0.00167867	0.115383	0.910334
Gm15981	0.58194	-0.00759693	0.115486	0.542528
Gm12340	0.278669	0.00119438	0.115291	0.86915
Gm13183	1.79626	-0.00121353	0.113653	0.945449
Ccnd3.ps	0.187417	8.32291e-05	0.115369	0.967102
Gm14324	128.09	-0.0176126	0.0956801	0.745802	0.86657
Gm8107	0.271883	0.00549383	0.115523	0.542372
H2bc26.ps	11.6175	0.460218	0.357859	0.00600032	0.0324465
Gm5406	0.0935457	-0.000271231	0.115415	0.988207
Gm13503	0.050028	0.00121714	0.115418	0.945797
B230307C23Rik	37.0075	-0.150706	0.141498	0.0545384	0.163299
Gm8019	19.3592	0.23128	0.193602	0.0190279	0.0763877
Gm15532	0.118871	-0.000740214	0.115419	0.921012
Gm16077	0.850527	0.0016736	0.115427	0.00133367
Gm6121	43.8314	0.0538034	0.122599	0.221363	0.424677
Gm15366	0.222377	-0.0013725	0.11541	0.881734
C920021L13Rik	161.606	-0.058776	0.0824275	0.327316	0.541021
Gm11313	0.309878	-0.00393215	0.115474	0.740659
Gm11398	0.279832	0.00266842	0.115323	0.841993
Rpsa.ps12	0.17068	0.000308402	0.115378	0.983659
Gm14016	0.0958161	0.00130734	0.115416	0.934494
Gm12134	4.10281	0.0380529	0.119733	0.229596	0.433921
Rpl36.ps7	1.7296	0.0134241	0.11503	0.47227
Gm12633	22.2005	0.133742	0.191178	0.0509047	0.155769
Gm15595	0.174426	0.00154348	0.115406	0.900941
Gm12219	0.709826	-0.0168794	0.116974	0.0710734
Gm11278	0.0523694	0.00157319	0.115421	0.975571
Gm12543	1.19859	-0.0161024	0.115824	0.340259
Gm12955	0.64961	-0.00284704	0.11499	0.794732
Gm6368	1.01335	0.00410934	0.114593	0.780725
Gm12174	5.66195	-0.0032716	0.109099	0.926251	0.966156
Gm7199	2.76477	-0.036405	0.121164	0.140445	0.314338
Gm8731	0.424222	0.00517205	0.115344	0.669545
Gm11591	1.36422	-0.016666	0.11621	0.265225
Gm7841	0.0546119	-0.000168321	0.115417	0.988687
Gm14007	0.320803	-0.00137613	0.115324	0.798234
Gm7638	0.0549236	0.00156806	0.115423	0.854322
Akirin1.ps	0.866108	-0.0217581	0.117544	0.111958
Gm14367	90.6855	-0.0721215	0.0916697	0.249389	0.457802
Cbx3.ps3	0.163693	-0.000249554	0.115368	0.995763
Vmn1r.ps132	1.25101	0.000145031	0.114613	0.99199
Gm15760	59.035	-0.0179955	0.0840609	0.738889	0.862206
Gm11582	0.271119	0.0017588	0.115272	0.774972
Gm13310	0.11002	-0.000970401	0.115419	0.941907
Gm13005	1.93315	0.00958975	0.113684	0.67511
Gm13117	0.212771	-0.000559623	0.115417	0.981795
Gm11737	0.251682	-0.000235622	0.115323	0.947086
Gm14828	64.1666	0.127887	0.106786	0.0720836	0.198711
Gm12447	0.142956	-0.000788168	0.115418	0.948399
Gm9434	0.164924	-0.000355937	0.115412	0.96831
Gm9001	0.20287	0.00237686	0.115384	0.844662
Gm8545	0.154628	-0.000574568	0.115376	0.937282
M6pr.ps	1.15147	0.00736202	0.114557	0.657602
Gm6444	0.102862	0.00118872	0.115414	0.939948
Gm11349	0.130755	-0.000725336	0.115416	0.947454
Gm9115	5.16631	-0.00107345	0.110318	0.97042	0.986708
Gm9385	78.1756	0.0120879	0.111198	0.711222	0.845907
Gm12439	3.40358	0.0170054	0.114252	0.502276	0.697857
Gm12094	10.237	-0.022546	0.108814	0.591775	0.76594
Rpl10.ps1	1.16519	-0.000592388	0.115414	0.607494
Gm13815	2.40169	-0.0297941	0.119933	0.0789661	0.212022
Gm5687	0.205339	9.48694e-05	0.115388	0.855551
Gm14111	0.917061	-0.0184874	0.117046	0.105164
Gm7332	101.753	1.06412	0.255006	1.08695e-06	6.39323e-05
Gm14332	0.0815667	-8.22416e-05	0.115407	0.996465
Rpl22.ps1	0.367039	0.000263351	0.11526	0.909477
Rpl10.ps6	4.72771	-0.00222946	0.113774	0.901796	0.954145
Gm14387	1.53447	-0.0055048	0.114786	0.679889
Ndufa12.ps	123.91	0.0466234	0.123155	0.181605	0.373066
Defa.ps15	0.0712827	0.000613512	0.115409	0.999422
Gm14567	0.713367	-0.0146313	0.116638	0.10759
Gm9109	0.177607	-0.00138096	0.115418	0.765768
Ywhaq.ps3	12.5514	0.00279278	0.114451	0.847208	0.925776
Gm11966	0.0894774	-0.000265717	0.115416	0.984857
X4930455H04Rik	15.1455	0.0825917	0.14109	0.109231	0.265413
Gm6446	0.416552	0.0132601	0.116195	0.289935
Gm12463	106.663	-0.0625952	0.127127	0.173175	0.361509
Pira2.ps1	0.134308	0.00106529	0.115413	0.940878
Gm12202	0.57871	0.000173803	0.114946	0.980989
Rpl38.ps2	61.4089	0.00789442	0.109113	0.828346	0.915064
Hmgb1.ps6	0.441024	-0.00637355	0.11525	0.53217
Gm10224	0.265391	0.000540205	0.115257	0.956068
Rhox3g	1.61209	0.0213017	0.117342	0.162935
Got2.ps1	0.680419	0.0101594	0.115247	0.471677
Or1j22.ps1	0.192218	0.00040772	0.115342	0.974736
Zfp36l1.ps	6.72943	0.0981472	0.177879	0.0137729	0.0599212
Gm7278	9.28515	0.00469044	0.109453	0.89646	0.951139
Gm12208	0.120272	0.00021646	0.115403	0.985252
Gm14263	0.164613	0.000457099	0.115372	0.953095
Gm15739	0.407394	-0.00251328	0.11519	0.781735
Gm2003	0.463192	-0.00360033	0.115298	0.692609
Gm11453	0.431827	-0.0107387	0.115787	0.271175
Gm6263	0.397421	-0.00539612	0.115366	0.715851
Gm12706	0.4618	0.00829264	0.115497	0.393801
Atf1.ps	6.12536	0.0181248	0.112049	0.588066	0.763134
Taf9.ps	2.99302	0.00283511	0.113171	0.903882	0.955254
Gm12173	0.324218	-0.00244486	0.11529	0.868077
Gm16128	0.0778851	0.00159028	0.115421	0.891438
Gm16061	0.246544	0.00168302	0.115262	0.878558
Gm13772	0.167801	-0.000228331	0.115416	0.988658
X1700071K01Rik	139.624	-0.0816303	0.0896545	0.19619	0.392691
Gm12161	3.60139	-0.0325089	0.122035	0.000977566	0.00818282
Gm13559	0.0963947	-0.000778469	0.115422	0.864582
Or8k34.ps1	0.18269	-0.000129502	0.115417	0.987716
Gm14048	2.43944	-0.0412269	0.123501	0.0988025	0.247676
Or10al2	0.0799184	-0.00062289	0.115418	0.95369
Gm12903	13.2481	-0.0207659	0.106098	0.647419	0.804388
Gm13464	0.0737196	0.00123985	0.115415	0.936819
Gm14678	0.113332	0.00140473	0.115408	0.871323
Gm14240	0.0819209	-0.000602284	0.115417	0.982888
Gm13880	4.38152	-0.0294541	0.116894	0.307132	0.519476
Gm14497	0.126179	0.000684257	0.115405	0.926565
Gm14509	0.0571147	0.00119909	0.115407	0.994796
Gm11964	1.32961	0.0313934	0.120472	0.0730781
Gm12704	0.69095	-0.00436363	0.114835	0.727722
Psmb7.ps2	0.558921	-0.0143866	0.116411	0.164387
AU015836	892.855	-0.0660248	0.0592971	0.195625	0.3919
Gm12846	2.18057	0.0213854	0.116506	0.297775
Gm11760	0.914889	0.016585	0.116391	0.222842
Rps24.ps3	7.87641	-0.0664879	0.133602	0.115808	0.275804
Gm15427	13.552	0.0611391	0.127457	0.171121	0.35837
Gm6305	0.210238	0.00143573	0.115341	0.908701
Gm13998	0.18039	0.00027572	0.115392	0.957019
H3c15	61.1529	0.730784	0.23756	9.44013e-05	0.00143672
Gm11945	0.0517894	-0.000664863	0.115419	0.98169
Gm12804	0.303353	-0.00305844	0.1154	0.574902
Gm13181	0.603758	-0.0143773	0.116429	0.166083
Gm9836	0.180123	0.000847949	0.115385	0.962292
Rpsa.ps4	0.325254	-0.00840066	0.115741	0.50709
Gm13899	0.442465	-0.00430059	0.115335	0.687461
Rps15a.ps7	65.9996	-0.0544875	0.135637	8.70897e-07	5.46676e-05
Gm14128	0.692904	-0.0208977	0.117847	0.04611
Gm12565	1.24519	0.00495784	0.114235	0.78012
Rpl19.ps11	49.9589	0.0309775	0.102094	0.558541	0.742513
Gm5270	0.858048	0.00247422	0.114286	0.88593
Gm14630	0.13391	0.00138822	0.115412	0.934273
Rps12.ps26	0.349005	-1.75324e-05	0.11524	0.918869
Gm15989	1.83544	-0.00597008	0.113659	0.794512
Gm4234	3.21191	0.0436469	0.123194	0.149107	0.32685
Gm5913	136.989	0.1109	0.125251	0.113186	0.272009
Gm7308	2.01963	-0.00807321	0.113569	0.713831
Gm6758	0.90832	0.0137459	0.115654	0.367233
Gm12791	0.244294	0.0049741	0.115506	0.734388
Gm15784	129.217	0.189478	0.104835	0.0134466	0.0588839
Gm13328	42.0188	0.0357712	0.123545	0.000409702	0.00427779
Rhox11.ps2	33.2023	0.101298	0.1214	0.132878	0.302966
Gm12990	0.187703	0.000367483	0.115366	0.948146
BC022960	369.93	-0.0769409	0.0614201	0.141102	0.315446
Gm12834	3.21524	-0.0123525	0.113822	0.594552	0.767781
Gm13333	0.279065	0.00206813	0.115348	0.791698
Gm15823	0.15378	-0.00159737	0.115421	0.923546
Gm14585	0.469258	0.00193463	0.115095	0.877948
Gm6207	22.6628	-0.000903234	0.11227	0.970175	0.986612
Gm12684	11.0543	0.0381152	0.11466	0.364145	0.576481
Gm11448	1.50794	0.000527769	0.113795	0.98127
Gm12430	0.277514	0.00511632	0.115421	0.578521
Gm14425	0.0871523	-0.000600005	0.115418	0.924922
Gm13552	1.07162	-0.00362731	0.11514	0.637433
Gm6023	0.0906025	-0.000778598	0.115423	0.857232
Gm8722	0.104621	-0.000459443	0.115417	0.957591
Gm11783	41.7411	-0.0688029	0.111198	0.252377	0.46107
Gm12551	49.0404	-0.0148689	0.0909799	0.791123	0.894603
Gm12922	0.558859	0.00346303	0.114928	0.784585
Gm5793	21.5467	0.00950729	0.102036	0.84548	0.924908
H3f3a.ps2	32.3986	0.0561634	0.110129	0.317034	0.529751
Gm13136	76.7635	-0.173563	0.193999	0.0377986	0.125811
Gm4852	0.360764	-0.00150416	0.115186	0.833526
X3110067C02Rik	1.89728	-0.0514177	0.130481	0.0318567
Hspd1.ps4	5.23842	-0.016716	0.114044	0.548542	0.7349
Gm11271	0.147284	0.00243309	0.115424	0.881367
Gm8424	0.279779	0.00350681	0.1153	0.702988
Rhox2.ps	0.522448	-0.0064055	0.115319	0.549656
Gm13858	0.0810987	-0.000630491	0.115418	0.979566
Smt3h2.ps4	4.0202	-0.00387257	0.11521	0.633261	0.794768
Gm5940	0.10385	0.00187188	0.115428	0.843175
Gm11400	9.91426	0.0525111	0.121486	0.231312	0.435926
Gm12933	0.309649	-0.00205038	0.115313	0.969054
Rpl35a.ps2	2.90741	0.00606255	0.114636	0.67614	0.822631
Gm6744	84.9889	0.153458	0.112576	0.0415676	0.134806
Gm4297	14.7512	0.0310482	0.106316	0.528246	0.719101
Bambi.ps1	0.826147	0.00923771	0.11522	0.481265
Gm14542	0.0582955	-0.00019161	0.115416	0.985146
Gm14760	0.414902	0.0019683	0.115432	0.63045
Gm15173	0.0527378	0.00173661	0.115425	0.892904
Gm12247	3.19601	-0.011467	0.113739	0.620098	0.786777
Cyp2j12	0.049149	0.00125884	0.115415	0.937155
Gm8802	0.111759	0.00110301	0.115414	0.898121
Gm16089	0.31869	-0.0075082	0.115673	0.518423
Tcp1.ps1	2.51032	-0.0243692	0.116735	0.289851	0.501967
Gm14373	0.441594	-0.00146485	0.115201	0.936056
Gm14788	0.0640311	-0.000389426	0.115417	0.913766
Gm13574	0.0786581	0.00143171	0.11542	0.939108
Gm11385	0.125455	0.000176227	0.115403	0.922107
Gm11836	0.0695976	0.00054804	0.115407	0.999931
Gm16511	4.65429	0.023302	0.11471	0.426873	0.634396
Gm15719	0.0997843	-0.000533567	0.115416	0.981239
Gm13529	0.11214	0.00161546	0.115422	0.844531
Gm6587	0.0674152	-0.00064352	0.115418	0.924972
Gm13787	0.277244	0.00301046	0.115311	0.821867
Gm11517	5.81545	0.0201669	0.112326	0.556199	0.740558
Gm12164	0.661016	0.0114356	0.116172	0.0870805
Gm12112	15.9776	-0.0221448	0.116807	0.264201	0.473634
Gm5380	0.552429	-0.00958831	0.115689	0.423284
Gm15791	0.207144	-0.000163613	0.115348	0.94794
Gm13607	0.0585194	-0.000164339	0.115417	0.982958
Gm13149	0.0827542	-0.000340365	0.115416	0.989422
Gm15370	0.0545143	-0.000157613	0.115417	0.987105
Gm12261	0.247402	-0.000755581	0.115328	0.921727
Gm14021	0.175943	0.00238032	0.115414	0.84714
Gm11282	0.0935131	0.00103541	0.115398	0.880526
Gm11653	0.443771	-0.00659975	0.115471	0.565227
Ap2m1.ps	119.864	0.0566083	0.0809605	0.34514	0.55793
Gm15727	0.940247	-0.0121151	0.115479	0.38784
Gm13875	0.718192	0.0075281	0.11516	0.592842
Gm13132	0.129618	-0.00119837	0.115425	0.859156
Gm15285	0.152624	-0.00038227	0.115413	0.980055
Rpl7.ps9	1.35137	-0.0242464	0.117926	0.156138
Gm13836	0.222806	0.00331758	0.115341	0.743226
Gm18859	0.967858	0.0232194	0.117458	0.19835
Or2av10.ps1	0.607283	-0.0154646	0.116518	0.135328
Gm14857	1.69246	0.000687116	0.113789	0.973862
Gm6275	0.177032	0.0023057	0.115387	0.850436
Gm12203	59.0312	0.015976	0.0891848	0.781052	0.889017
Gm12209	270.991	0.176374	0.0737495	0.00430076	0.0249847
Gm14622	2.30655	0.014038	0.114294	0.534078
Gm15951	0.103974	-0.000282232	0.115416	0.991093
Gm12020	1.89389	-0.00311224	0.114344	0.840879
Gm16011	3.19952	0.0182206	0.114109	0.484393	0.683163
Gm11509	0.861218	-0.00115537	0.114596	0.917114
Gm12879	0.109696	0.000569004	0.1154	0.956028
Gm14480	0.180041	-0.00191242	0.115421	0.771466
Gm12397	16.7906	0.00030308	0.114604	0.995103	0.99706
Gm14132	0.0562359	-0.00045157	0.115416	0.982337
Rpl36.ps1	0.0632082	-0.00015697	0.115417	0.986394
Gm12599	0.183487	-0.00142317	0.115411	0.921297
Gm14417	0.221869	-0.000823757	0.115382	0.830995
Gm13013	3.2512	-0.0135902	0.112466	0.640131	0.799099
Gm12307	0.0503233	-0.000175634	0.115417	0.988468
Vmn1r.ps94	0.126221	-0.000513442	0.115416	0.986395
Gm15073	0.487775	-0.00770246	0.115579	0.315151
Gm16044	0.209741	-0.000575802	0.115408	0.975572
Gm12275	0.563008	-0.00058645	0.114966	0.981245
Gm14891	139.324	0.313334	0.10054	0.00018581	0.00238787
Gm11434	0.731012	0.00543153	0.114963	0.65241
Gm14303	3.52425	-0.00852931	0.1145	0.623323	0.788332
Gm15041	0.153487	0.00136519	0.115412	0.92796
Gm5388	0.0607289	-0.000117346	0.115418	0.985543
Gm13818	0.218634	0.00129015	0.115355	0.908936
Gm15264	4.70585	-0.0167937	0.116441	0.219772	0.422607
Xlr4e.ps	1.79913	0.0135202	0.114969	0.476855
Cox20b	0.104413	0.00212052	0.115428	0.875237
Gm11718	0.372184	0.0014141	0.115237	0.931467
Cyp2j7	0.259937	-2.03277e-05	0.115395	0.997863
Gm11896	0.0771423	-0.000753616	0.115421	0.920239
Gm9105	2.34213	0.0147788	0.114538	0.473588
Gm16171	0.0752977	-0.00075854	0.115422	0.888693
Gm16436	0.0685132	-0.000270416	0.115417	0.987287
Gm14686	0.598669	0.0015325	0.115063	0.89702
Rps13.ps4	11.5274	0.0122771	0.111059	0.726716	0.855096
Rpl18.ps1	0.238214	-0.000211368	0.115346	0.952655
Gm12752	0.496951	0.0121569	0.115836	0.294383
Gm13368	0.130123	-0.000211947	0.115416	0.983131
Gm11668	0.0634569	0.00161775	0.115419	0.940949
Gm15132	0.0872344	0.000684804	0.1154	0.973232
Gm7657	0.123878	-0.000292222	0.115403	0.929468
Gm13680	0.876622	0.0304283	0.120548	0.031506
Gm15455	12.0379	0.131279	0.197396	0.0434636	0.13908
Gm15694	0.767258	-0.0132604	0.115854	0.287707
Gm13142	4.36293	-0.0110302	0.112912	0.704358	0.841948
Rps6.ps4	376.87	0.048585	0.0865487	0.41989	0.628086
Gm6797	0.249042	0.000941918	0.115342	0.875988
Uqcrh.ps2	0.787887	0.00382151	0.114877	0.753761
Gm15603	1.84568	0.000435164	0.113438	0.988935
Gm14830	0.226653	-0.00298638	0.115435	0.882586
Rps27.ps1	0.165087	0.000713643	0.115377	0.951952
Gm15483	0.3077	-0.00554529	0.11553	0.74688
Gm14165	0.997128	-0.0140823	0.116321	0.140612
Gm5912	108.218	-0.0608162	0.0879041	0.320325	0.533344
Gm12402	0.0703804	-0.000104488	0.115418	0.979008
Gm6161	4.96755	-0.00971977	0.115161	0.485775	0.684255
Fam236d	44.7181	0.0401546	0.0987888	0.389295	0.600184
Gm15803	0.141433	-2.26262e-05	0.115375	0.997303
Rpl23a.ps4	0.0801187	-0.000719417	0.11542	0.922018
Gm13870	1.38071	-0.0141161	0.115647	0.361991
Gm12734	0.578514	-0.00941516	0.115363	0.423454
Gm6767	1.83247	0.011668	0.113503	0.62234
Hmgb1.ps3	1.6796	0.0130061	0.11544	0.407782
Gm7781	1.00275	0.00980297	0.11509	0.511026
Llph.ps1	0.184456	0.00121541	0.115379	0.93975
Gm13168	1.06218	0.0330824	0.121553	0.0330251
Gm13337	70.3472	0.305068	0.149869	0.00344211	0.0211034
Fndc10l	2.38957	-0.0251939	0.11926	0.010307
Gm14735	2.11015	-0.00675022	0.113328	0.75977
Gm4853	0.153606	0.00110172	0.115401	0.967148
Gm12855	0.0730502	-0.000227445	0.115416	0.988876
Itpa.ps1	9.28601	0.0383385	0.114774	0.361087	0.573467
Gm13608	0.296221	0.00272934	0.115322	0.705395
Gm13492	0.168937	0.00292598	0.11545	0.748171
Gm12338	121.139	0.0997841	0.138447	0.119178	0.281414
Gm14452	81.6114	-0.047357	0.107808	0.382255	0.593565
Gm13689	4.40819	0.0275529	0.116022	0.352883	0.565037
Gm15368	0.229577	-0.00268479	0.115428	0.828189
Gm12778	0.232324	-0.000372872	0.115325	0.974904
Gm14130	27.3083	-0.0234532	0.102653	0.638593	0.798268
Gm13286	0.107667	-0.000287839	0.115415	0.987097
Gm5646	110.346	0.0805643	0.0932504	0.207364	0.407508
Gm8644	19.8988	-0.053926	0.111222	0.32227	0.535611
Gm15821	0.442592	0.00123191	0.115203	0.795515
Gm11623	0.265456	0.00127237	0.115354	0.892355
Gm12470	0.13056	-0.000954462	0.115422	0.883054
Gm13331	8.29078	-0.0175673	0.110049	0.658196	0.811426
Gm13058	0.344612	5.95518e-05	0.115171	0.999184
Gm15111	0.170939	-0.000782977	0.115423	0.888906
Slc48a1	533.54	-0.0227718	0.0611365	0.660093	0.812555
Gm11990	1.36518	-0.00139941	0.114353	0.92293
Gm12538	0.259336	-0.0055988	0.115556	0.586814
Gm13077	0.67905	0.00622548	0.114959	0.662076
Gm15877	5.4772	-0.055014	0.127774	0.133711	0.304108
Gm14654	0.480872	-0.00612512	0.115361	0.56704
Gm12328	0.86649	0.00705418	0.114921	0.59579
Ccdc50.ps	4.39773	-0.0154363	0.113429	0.577539	0.755459
Gm5697	15.6743	-0.0200944	0.109877	0.606338	0.776354
Gm12411	1.12931	0.0141138	0.115917	0.271254
Gm13717	0.62357	-0.0192255	0.117311	0.076809
Rps12.ps5	0.0793707	0.000413507	0.115396	0.969786
Gm14138	0.114881	-0.000765686	0.115419	0.919722
Gm14429	7.67815	-0.0961476	0.16443	0.0512839	0.156524
Gm11279	0.0810537	-0.000265157	0.115416	0.981515
Gm12611	0.455771	-0.0072678	0.115631	0.529863
Gm14769	0.165131	0.00182822	0.115407	0.839978
Gm12716	0.075684	-0.000617237	0.115417	0.9818
Gm14353	0.0570163	0.00199482	0.115431	0.844712
Gm11841	5.44938	-0.00216511	0.113067	0.924167	0.965707
Gm15467	0.0508031	-0.000659678	0.115419	0.921744
Gm13036	0.360311	0.000360688	0.115292	0.975537
Gm14390	1.44131	-0.0151425	0.116483	0.115673
Gm12286	24.5746	0.00261839	0.107847	0.946217	0.975728
Gm14681	21.7863	-0.0564116	0.114378	0.290737	0.502729
Gm11518	405.348	0.00136414	0.114765	0.92049	0.963947
Gm15953	0.128653	-0.000644814	0.115418	0.983062
Gm9059	58.921	0.0596731	0.102063	0.325075	0.538611
Gm15294	0.631467	0.0065767	0.115244	0.590217
Gm13651	0.952748	-0.000915209	0.114275	0.951726
Xlr5e.ps	0.844826	-0.0152922	0.116088	0.273242
X5033423K11Rik	0.0696362	-0.000150037	0.115417	0.983514
Gm13351	0.0728921	-0.000273228	0.115416	0.987712
Gm14633	0.210503	-0.000874394	0.115345	0.921771
Gm12793	0.180227	-0.00164133	0.115431	0.791703
Gm5937	0.123927	0.000444393	0.115398	0.879141
Gm8809	0.133408	-0.000901628	0.115422	0.903927
Gm13158	0.353297	-0.00549583	0.115521	0.664562
Eif3s6.ps1	10.0261	0.0300691	0.113206	0.437929	0.644386
Gm8522	0.301027	-0.00279754	0.115324	0.740776
Gm15071	0.241223	0.00512097	0.115538	0.620191
Gm14594	6.65705	-0.00422472	0.110449	0.892929	0.949084
Rplp0.ps1	0.513956	-0.00155176	0.115039	0.863902
Gm9439	0.0489814	-0.000134943	0.115417	0.98771
Gm13532	0.104186	-0.00062292	0.115418	0.95705
Gm11605	0.160009	-0.000749106	0.115368	0.945407
Gm13423	14.2745	-0.0266966	0.11242	0.479281	0.678851
Or6d13	1.92505	0.00878135	0.11564	0.334685
Gm16181	0.115385	0.000385333	0.115408	0.999647
Gm15530	0.432867	-0.00845291	0.115528	0.568314
Gm11246	0.059877	-0.000224833	0.115416	0.986512
Gm15466	0.101297	-0.000409888	0.115417	0.944641
Gm14917	2.65236	-0.0144202	0.114324	0.52178	0.714773
Gm11787	0.235693	-0.000375971	0.115415	0.987664
Gm15544	0.840187	0.00962509	0.115509	0.407164
Pira1	15.6242	0.064781	0.134248	0.103334	0.255417
Gm11677	1.13804	-0.0258234	0.118803	0.0813496
Gm7869	0.0572656	0.0014226	0.115415	0.936709
Npm3.ps1	73.0407	0.204605	0.114578	0.0117603	0.0533671
Gm15697	29.1062	-0.144598	0.1821	0.0529624	0.159991
Gm13167	9.02987	0.00568974	0.113943	0.775855	0.886185
Gm14794	0.0831064	-0.000740077	0.115422	0.888288
Gm6184	0.156227	0.00135939	0.115416	0.883584
Gm12712	2.49732	-0.00186821	0.113117	0.93066	0.968094
Gm11643	5.67138	-0.0886089	0.160532	0.0319429	0.111538
Gm14868	16.3543	0.819628	0.508865	0.00298898	0.0189068
Fzd10	9.16246	0.028281	0.112727	0.48293	0.681915
Rps2.ps13	1.17713	-0.00786976	0.115715	0.362845
Gm12317	0.0639303	-0.00064322	0.115418	0.982839
Rpsa.ps5	7.45847	0.0474907	0.121666	0.218642	0.42135
Gm12329	0.733751	0.0214226	0.117681	0.0871597
Atp5k.ps2	0.118686	-4.57504e-05	0.115397	0.995259
Gm13890	0.113455	0.00064514	0.115406	0.982893
Gm12582	2.63087	0.0340415	0.119961	0.174195	0.362814
Gm7927	0.0618099	-0.00034528	0.115417	0.977329
Gm12096	0.0703013	-0.00027011	0.115416	0.987464
Gm14839	0.542295	0.000318722	0.114988	0.986126
Gm8261	0.148721	0.00371415	0.115481	0.683603
Gm13882	0.25215	0.00421936	0.115481	0.780395
Gm15931	0.992183	-0.0290776	0.120182	0.0289691
Hspa9.ps1	0.113737	0.000156596	0.115401	0.95793
Gm13785	2.88624	0.021001	0.114899	0.431479	0.638672
Gm15495	0.268881	-0.00264975	0.115418	0.65169
Gm12852	0.128734	-0.000669901	0.115418	0.954814
Hmgb1.ps2	2.19185	0.00754703	0.115211	0.516968
Mdm4.ps	527.636	0.0273415	0.0715095	0.629603	0.792103
Gm4911	7.18183	-0.0503233	0.124323	0.173375	0.361743
Gm15549	0.0589859	0.00201294	0.115429	0.895873
Gm12241	59.9461	0.411156	0.134123	0.000150589	0.00203665
Gm14251	1.20483	0.00300204	0.114137	0.851155
Sms.ps	11.7703	-0.0188674	0.116144	0.317526	0.530306
Gm9435	0.359068	0.00208483	0.115254	0.791251
Gm14677	0.0842537	0.00148282	0.115419	0.941027
X2210409E12Rik	5.22305	-0.0235022	0.113827	0.463293	0.666034
Gm12216	7.63766	0.000926533	0.110473	0.976886	0.989951
Gm13131	0.0833968	-0.000754199	0.115421	0.925082
Gm13866	0.0587752	0.00140992	0.115415	0.938909
Gm12420	0.0581453	-0.000181667	0.115417	0.984389
Gm14159	0.0673476	-0.000710912	0.115421	0.918591
Gm11897	0.164342	0.00224727	0.115399	0.839142
Gm13991	1.56777	0.00810496	0.11469	0.61338
Gm5898	70.374	0.0480196	0.124158	0.164897	0.349111
Gm11893	1.25999	-0.0187886	0.116562	0.237383
Anp32b.ps1	3.44419	-0.0522352	0.129014	0.0810811	0.216109
X5730416F02Rik	0.212413	-0.000220155	0.115416	0.986221
Gm8152	1.03306	0.0100828	0.115051	0.516845
Gm15282	0.0970973	-0.000751565	0.115421	0.920734
Xlr5d.ps	0.203841	0.00249767	0.115388	0.761232
Gm14335	0.522737	-0.00540766	0.115308	0.523488
Gm15539	2.40037	-1.58319	0.925104	0.00309906	0.0194443
Gm11878	0.331462	0.0032332	0.115198	0.898623
Gm12713	0.184648	-0.000591214	0.115417	0.953577
Gm15528	7.36443	0.0459779	0.121751	0.212121	0.413059
Cyp4a28.ps	1.20967	0.0301704	0.120116	0.0724608
Ndufs5.ps	2.1513	-0.0144875	0.115396	0.398604
Gm15103	0.135554	-0.000506904	0.115417	0.956577
Gm11420	1.66576	-0.0273264	0.119351	0.0677857
Gm15460	0.26977	0.00140491	0.115341	0.894852
Gm13669	2.51955	0.0251573	0.117794	0.193024	0.388605
Gm13770	0.940914	-0.00425794	0.114823	0.729276
Gm11790	0.104782	-0.000544833	0.115417	0.986414
Gm13454	0.396903	0.00147584	0.115217	0.849933
Gm11241	0.212585	-0.000907617	0.115368	0.922179
Gm13735	1.27134	0.0138772	0.115367	0.419785
Gm11447	0.211144	0.0004064	0.115327	0.826294
Rpl17.ps5	5.43002	-0.0491178	0.128802	0.0367974	0.12349
Gm13624	0.253467	-5.68581e-05	0.115347	0.974853
Gm14514	0.189474	-0.00256966	0.115439	0.8368
Or52b6.ps1	0.0672697	-0.000584549	0.115418	0.954157
Gm11533	0.0812029	-0.000231687	0.115416	0.982076
Gm12413	0.169712	0.00213528	0.115399	0.87152
Gm15484	0.385858	-0.00604612	0.115421	0.62829
Gm15002	0.29458	-0.00592701	0.115514	0.504061
Gm15141	0.658736	0.00221597	0.114773	0.886309
Gm11488	0.16164	0.000495943	0.115377	0.951912
Gm15572	0.239644	0.0017613	0.11533	0.87979
Gm15197	0.646587	0.00845877	0.115511	0.412334
Gm14983	50.838	0.0392677	0.0976731	0.494561	0.691481
Gm15223	0.0836154	-1.14316e-05	0.1154	0.994899
Gm5385	14.8681	0.0431596	0.109928	0.396106	0.606721
Gm11821	6.35917	-0.0476265	0.124361	0.152395	0.331626
Gm13231	36.9837	-0.342266	0.271862	0.00884256	0.0432903
Gm12097	21.7108	-0.0333415	0.105007	0.51387	0.708444
Spcs2.ps	0.626065	-0.0058469	0.115073	0.641871
Gm13188	0.228234	0.00478634	0.11549	0.581179
Gm11243	3.95804	0.0290195	0.114922	0.394355	0.605049
Gm8864	0.0887705	-0.000662541	0.115419	0.953878
Rpl17.ps10	9.01604	-0.0230909	0.112886	0.513666	0.708376
Gm5389	0.116674	0.00143584	0.115408	0.876449
Gm5754	0.104333	-0.000580911	0.115417	0.950152
Gm11370	0.04962	-0.000108586	0.115418	0.98652
Gm13731	0.0823255	0.000224141	0.115404	0.9976
Mrps36.ps2	1.02429	0.00123899	0.114607	0.929191
Gm15536	3.54547	-0.0227883	0.118157	0.0648421	0.184602
Rps11.ps2	0.184242	-0.000636057	0.115363	0.994612
Gm12193	3.0841	0.00516316	0.11255	0.841935	0.923176
Gm11244	0.0533797	-0.000613881	0.115417	0.98161
Xlr3e.ps	0.097215	-0.000262771	0.115416	0.9917
Gm9078	0.0630671	0.000447233	0.115403	0.972331
Gm12276	2.34787	-0.0349302	0.121637	0.0810922
Or4s2	0.554389	-0.000999829	0.115078	0.7544
Gm12178	0.565911	-0.00403998	0.115412	0.477217
Gm12435	17.9254	0.00165385	0.112919	0.944336	0.974828
Ak3l2.ps	0.85379	-0.00609381	0.115029	0.609229
Mageb17.ps	12.3064	-0.0144042	0.104621	0.752714	0.87121
Gm11873	0.134434	0.0013002	0.115407	0.893855
Gm11620	21.5842	0.0888819	0.13802	0.127996	0.295312
Gm14017	0.840613	0.00322223	0.114657	0.811114
Rpl23a.ps2	1.19209	0.0313261	0.120169	0.101816
Gm14115	0.0662934	-0.000441209	0.115416	0.979752
Armcx7.ps	0.0951901	-0.000131476	0.115418	0.986436
Gm11960	0.257874	-0.000574437	0.11533	0.873665
Gm12482	5.73888	-0.0939458	0.164978	0.0369974	0.12396
Gm14895	0.153218	0.00126813	0.115408	0.926339
Gm13702	0.145277	-0.00148219	0.115425	0.888795
Dnajb3	14882.9	0.279587	0.065983	3.07937e-06	0.0001302
Gm13859	0.339472	-0.00342762	0.115302	0.84514
Gm13408	1.21712	-0.000710352	0.114644	0.955465
Gm8475	8.53759	0.00270441	0.106449	0.950016	0.977878
Gm7153	0.0565706	0.00122098	0.115417	0.944125
Gm13245	4.67309	-0.0446494	0.123171	0.166773	0.351852
Gm13461	15.2016	0.0320459	0.112106	0.443557	0.649259
Gm6568	0.111288	-0.000573618	0.115416	0.958211
Gm12390	0.304324	0.00867135	0.115808	0.428094
Gm12954	0.0734935	-0.000153088	0.115417	0.985584
Gm13216	0.0901832	-0.000708595	0.115421	0.896412
Gm13452	0.075675	-0.000511762	0.115416	0.984236
Pgam1.ps2	33.8758	-0.0229441	0.117454	0.19305	0.388616
Gm15231	0.0695576	0.00120604	0.115409	0.924941
Gm12386	0.370757	0.00578097	0.1154	0.661041
Gm14407	1.96856	0.00619244	0.113097	0.810011
Gm14359	0.0859823	0.000641799	0.1154	0.975713
Gm5764	0.0660465	-0.000739807	0.11542	0.953691
Gm1826	2.46797	-0.00555888	0.113313	0.802171	0.900399
H3f3c	24.651	0.00886352	0.105602	0.839003	0.921289
Gm8097	5.30016	0.0281995	0.115027	0.381986	0.593347
Mageb10.ps	61.1933	-0.0831085	0.111238	0.21906	0.421697
Rpl17.ps8	27.5176	0.558613	0.233786	0.000744863	0.00673066
Gm13724	0.616098	0.0123078	0.115782	0.340866
Gm15653	115.717	0.292874	0.144949	0.00373635	0.0223913
Gm15923	0.639297	-0.00653577	0.1152	0.54618
Snrpert	14.718	-0.151133	0.236356	0.0314614	0.110304
Gm11585	9.36165	-0.0482122	0.125267	0.12079	0.284084
Gm12948	0.501037	-0.012735	0.116073	0.19461
Gm12105	0.482099	-0.00166531	0.115169	0.834445
Gm16072	0.123834	-0.000677378	0.115419	0.953868
Ywhaq.ps2	1.95138	0.0183076	0.115151	0.424058
Gm15789	1.33945	0.0416103	0.125305	0.0280301
Ftl2.ps	0.428331	0.00308317	0.115362	0.650785
Gm12993	2.3352	-0.00163343	0.112887	0.94255
Rpl5.ps2	0.647164	-0.0116635	0.115897	0.26698
Gm2673	2.15334	0.0153729	0.114663	0.49272
Gm1866	0.687751	0.000449742	0.115124	0.947886
Pramex2	21.2405	-0.358632	0.320003	0.00912859	0.0443663
Gm15785	2.6303	-0.0535203	0.13107	0.0460928	0.144942
Gm12661	0.402193	0.00559949	0.115425	0.663732
Gm8659	0.288041	-0.00167393	0.11535	0.828656
Gm12098	7.84573	0.061002	0.129575	0.138829	0.311996
Dnmt3c	31.3331	0.000384211	0.097887	0.994449	0.996815
Gm9246	1.75944	-0.0380568	0.123002	0.0622563
Gm13230	15.7873	0.00803367	0.113594	0.723998	0.853663
Gm14728	0.423349	-0.00716742	0.115473	0.440652
Usp17le.ps	0.0814158	0.00145486	0.11542	0.851137
Gm12138	1.88037	0.00110301	0.114298	0.938251
Gm15753	0.469307	0.000353848	0.115221	0.960601
Gm11991	0.879163	0.00947538	0.114921	0.565357
Gm13505	0.26103	0.00274286	0.115366	0.866088
Gm12013	0.114308	0.00109179	0.115411	0.933371
Glns.ps1	3.08341	0.0174008	0.113652	0.518039	0.712013
Slfn14	4.93432	0.0022738	0.111504	0.93701	0.970905
Gm15320	2.14017	-0.0202271	0.115877	0.351877
Gm15933	0.267629	0.000826507	0.115351	0.994683
Gm13777	2.12564	-0.0418116	0.125064	0.0438814
Gm11196	0.206748	0.000562626	0.115389	0.881219
Gm14445	0.185318	0.001811	0.115371	0.895112
Gm13489	1.10997	-0.0271578	0.119452	0.0433044
Gm4994	382.79	0.036752	0.0658557	0.498999	0.69537
Gm15720	0.43502	0.0132733	0.116232	0.202838
Gm11809	0.167616	0.000478069	0.115375	0.98839
Gm16149	0.636292	0.00319385	0.115089	0.76618
Gm13577	1.0396	-0.00500275	0.115412	0.511178
Gm11824	0.0589469	0.00126294	0.115416	0.939384
Gm14502	0.215141	0.00166705	0.115401	0.860483
Gm15236	0.0998897	-0.000206801	0.115416	0.987556
Gm15660	0.696746	-0.00249368	0.114809	0.819298
Gm12312	11.5394	0.0241361	0.118616	0.0366632	0.12314
Gm12266	0.380595	0.0003966	0.115306	0.887548
Gm13002	1.56996	-0.00456152	0.114093	0.799981
Gm13655	0.254857	-0.0019831	0.115332	0.800049
Gm16464	168.424	-0.107728	0.0825754	0.0864976	0.226095
Gm7910	4.10245	0.038657	0.119957	0.224552	0.428443
Gm11578	5.44107	0.0641808	0.139825	0.0206274	0.0808294
Gm14276	55.521	0.0463278	0.0932687	0.498572	0.695172
Gm13360	0.111861	-0.0003477	0.115404	0.95728
Gm7091	0.0502248	-0.000518641	0.115417	0.950065
Gm12369	0.100191	-0.000677894	0.115419	0.951577
Gm8617	0.0897398	-0.000277769	0.115416	0.989528
Rpl27.ps2	0.467808	-0.00668617	0.115561	0.387607
Gm11307	2.33715	-0.00190914	0.113564	0.918988
Gm12230	0.223452	-0.00153094	0.115409	0.959276
Gm12403	109.254	0.193347	0.0908804	0.00668221	0.0351817
Gm13670	0.430146	0.000729266	0.115012	0.955097
Gm2768	1.41456	-0.00215103	0.114805	0.847892
Gm4784	16.2757	0.122729	0.170062	0.0656967	0.186222
Gm5166	13.8723	0.0843544	0.143756	0.0985195	0.247092
Gm14719	0.103936	-0.000444083	0.115416	0.987697
Rpl5.ps1	0.246419	-0.00163671	0.115414	0.978285
Gm12444	1.26391	0.00488268	0.114303	0.780348
Gm13034	185.737	-0.154148	0.180436	0.0482154	0.149978
Gm14231	0.0707274	-0.000649569	0.115419	0.950342
Gm8577	0.0613631	-0.000187115	0.115417	0.98715
Gm15379	0.298821	0.00592839	0.11556	0.718298
Gm15009	0.93028	0.0260989	0.11919	0.0347905
Or13c9	2.06682	-0.0177473	0.114696	0.460651
Gm13602	0.243864	-0.00420654	0.115394	0.634171
Gm15079	0.322246	0.00345312	0.115252	0.72159
Gm715	37.7685	0.0136337	0.0957538	0.801531	0.900046
Nap1l2	6.54031	-0.0232501	0.11212	0.512652	0.707552
Gm16221	1.61662	0.0112286	0.114726	0.527626
Gm13326	9.67963	0.0185798	0.114973	0.447242	0.652456
Gng5.ps	0.132983	-0.00114728	0.115416	0.978211
Gm8503	0.146348	0.00130496	0.115411	0.921793
Gm13047	0.264992	0.00610912	0.115592	0.626362
Gm16074	0.211084	0.00398559	0.115444	0.65503
Gm13161	0.860349	-0.0070622	0.115313	0.584769
Gm11822	0.0874527	-0.000456255	0.115417	0.948229
Gm14730	0.383238	-0.00244625	0.115318	0.668591
Gm11188	0.408252	-0.00655238	0.115478	0.4262
Gm12799	3.21155	-0.00298565	0.112836	0.936061	0.970687
Gm15547	0.482531	0.00210411	0.115254	0.81669
Gm14676	0.0654808	-0.00069886	0.11542	0.950677
Gm14375	0.172863	0.0025512	0.115442	0.648159
Gm11675	1.58322	0.0135986	0.114879	0.484549
Gm14026	29.3012	-0.0203889	0.115551	0.382282	0.593565
Gm12870	0.29188	-0.00273315	0.11536	0.882007
Gm5847	72.8118	-0.0246368	0.100255	0.637936	0.798008
Gm4886	0.0842216	0.000471241	0.115396	0.969427
Gm14472	0.561806	0.00118344	0.115076	0.950541
H3f3a.ps1	0.325955	-0.00329439	0.115263	0.823342
Pisd.ps1	84.0774	0.0200826	0.0809281	0.772389	0.88403
Gm15596	1.21659	0.0605592	0.138535	0.00515997
Gm12250	4.92964	-0.00500317	0.112011	0.854308	0.930127
Gm12133	0.741385	-0.00732698	0.115264	0.486514
Rhox3d.ps	4.34454	-0.0250535	0.118491	0.100765	0.250945
Gm11198	0.193843	-8.80075e-05	0.115401	0.93806
Gm2420	89.902	0.00567317	0.114199	0.760015	0.876264
Gm12904	0.142837	-0.000970807	0.115424	0.810627
Gm11701	4.33275	0.0213346	0.114623	0.445374	0.650765
Gm16523	1.33054	0.0133539	0.115317	0.417923
Actr3.ps	37.4737	-0.0420628	0.125379	0.0326829	0.11332
Gm14253	1.91986	-0.0124992	0.11457	0.56188
Gm9164	0.290878	-9.33406e-05	0.115245	0.993755
Gm15314	0.11994	-0.000249818	0.115416	0.986791
Gm14615	0.0631919	-0.000365666	0.115416	0.985492
Gm12642	0.050254	-0.000548605	0.115417	0.983678
Gm13921	0.143612	0.0019736	0.115407	0.964278
Gm14287	1.2383	-0.0167215	0.117167	0.00681633
Ldha.ps	0.13527	-0.00117382	0.115418	0.925803
Gm13384	3.7087	-0.0123857	0.115903	0.255362	0.464409
Gm13244	0.919777	0.00512864	0.115471	0.350329
Gm8401	0.151954	-0.000910835	0.11539	0.901669
Gm14028	0.614232	0.0209061	0.117795	0.0805704
Gm5395	0.434435	-0.00794694	0.115686	0.588528
Gm14404	61.7149	0.00938137	0.097608	0.86014	0.933045
Gm12807	7.34301	-0.0303772	0.118405	0.221225	0.424478
Gm14008	1.29774	0.0107522	0.114391	0.595446
Gm11260	1.04616	-0.0164367	0.115934	0.318286
Gm13228	5.37803	-1.6398	0.565839	0.00020223	0.00254118
Gm378	0.765827	-0.00376626	0.115058	0.676483
Gm13542	0.229327	-0.00130033	0.115366	0.931038
Mif.ps11	0.0696743	-0.000396932	0.115417	0.960393
Btc	5.51645	-0.0537064	0.131147	0.0461955	0.145123
Gm11955	0.211477	-0.000690802	0.115391	0.873823
Gm11225	0.36942	0.00944055	0.115671	0.426689
Gm3712	0.0847965	0.000975166	0.115399	0.926415
Gm4772	197.624	0.255551	0.0977697	0.00117311	0.00937615
Gm14442	20.5312	-0.0148676	0.1084	0.707243	0.843889
Gm14415	0.806617	-0.00245883	0.115115	0.764382
Or1a6.ps1	0.132823	0.000374395	0.115392	0.958373
Gm12928	2.82356	0.0166823	0.116124	0.289205	0.501303
Gm14970	0.0689139	0.000804267	0.115402	0.973231
Gm9670	0.417118	0.00781249	0.115587	0.534008
Mkrn1.ps1	0.77836	0.0106316	0.11541	0.414609
Gm15028	0.120084	-0.000336887	0.115415	0.984244
Gm4596	3.26548	0.0149468	0.113269	0.608913	0.778083
Zfp389	196.186	-0.260978	0.0968588	0.000881094	0.00759071
Gm14803	12.3286	0.0139246	0.108167	0.730251	0.857
Gm11927	57.9098	-0.0408998	0.101744	0.459799	0.663354
Gm14036	0.969778	-0.0124182	0.11626	0.199117
Gm15621	0.101531	-0.000256887	0.115416	0.985619
Gm14916	0.221806	-0.000562333	0.115333	0.859375
Gm14799	0.0586689	-0.000674734	0.115419	0.951366
Gm5401	1.88533	0.0141479	0.115034	0.466503
Gm13045	0.179485	0.000741065	0.11541	0.926144
Gm12011	0.0553388	3.58091e-05	0.115399	0.961948
Gm13401	0.123369	0.00141404	0.115403	0.908929
Gm21093	0.764263	-0.000698801	0.115406	0.769761
Gm12486	0.313906	-0.00710192	0.115577	0.412933
Gm13126	0.0746906	-0.000677463	0.115419	0.951178
Gm11425	0.122112	0.000261305	0.115396	0.969797
Gm6517	0.379048	0.00307715	0.115188	0.73982
Gm13292	0.361378	0.00350074	0.115431	0.810236
Prdx2.ps1	12.8879	0.0905052	0.145048	0.104329	0.257388
Gm13813	12.4437	0.0651306	0.131077	0.140625	0.314578
Gm11688	0.0977105	-0.000438394	0.115416	0.977008
Mageb7.ps	122.291	0.00831873	0.0729975	0.883363	0.944384
Gm12183	37.8889	-0.0662847	0.106732	0.274889	0.485628
Gm11598	0.0937621	0.000204947	0.115405	0.973712
Gm13776	0.164847	0.00186177	0.115417	0.910697
Gm8844	0.401211	0.00164252	0.115156	0.924313
Rab9b.ps1	0.0623462	0.00126048	0.115415	0.93959
Rps6.ps3	1.03691	-0.010236	0.115608	0.311644
Gm8213	0.911824	0.00826455	0.114997	0.487567
Gm7206	0.693576	0.0140589	0.116112	0.250784
Gm11619	0.355866	-0.000790219	0.115268	0.807011
Gm4746	104.858	0.0161882	0.0863429	0.781041	0.889017
Gm11687	0.555326	-4.37395e-05	0.114989	0.957544
Gm13486	0.0758809	-0.000152286	0.115417	0.986436
Gm11628	0.0777634	-0.00019994	0.115416	0.987714
X1700119I11Rik	19.9502	-0.00333808	0.100812	0.943655	0.974409
Gm5909	17.0531	0.0108266	0.113555	0.656388	0.810237
Gm40	37.4758	0.296043	0.188759	0.00789917	0.0398279
Gm12229	0.543747	-0.00568648	0.115106	0.662895
Gm9378	0.0514934	0.0011499	0.115415	0.941615
Gm11793	0.569538	0.00117328	0.115112	0.986559
Gm4915	0.636632	-0.013092	0.116218	0.185664
Gm15374	0.0897115	-0.000212388	0.115416	0.982467
Gm12902	0.152664	0.00214953	0.115417	0.884746
Vamp7.ps	0.962289	0.00273765	0.114622	0.847321
Gm13349	0.285029	0.000686548	0.115341	0.90862
Gm6272	0.195624	0.00155543	0.115381	0.920007
Gm12168	9.45594	0.886517	0.315398	0.000195862	0.00248561
Rpl31.ps6	1.62232	-0.0265006	0.118369	0.155249
Gm7860	1.33869	-0.0289335	0.120249	0.0206301
Gm13456	38.7154	-0.027358	0.100355	0.605465	0.775598
Gm14336	0.0817822	-0.000199136	0.115416	0.986156
Gm12196	0.288276	-0.00221003	0.115394	0.723521
Gm12344	0.784212	0.00563661	0.114652	0.711664
Snrp1c.ps2	0.125068	0.00158346	0.115419	0.901443
Gm12634	0.171634	-0.00128942	0.115426	0.816745
Gm15711	0.30655	0.00475719	0.115425	0.74396
Or4x5.ps1	0.205777	0.00250222	0.115368	0.804191
Eef2.ps2	6.84443	0.00695116	0.108522	0.869543	0.937815
Or1j9.ps1	0.0809614	0.00110202	0.115415	0.944072
Gm15387	17.4625	-0.0245409	0.117119	0.253898	0.462729
Sult2a.ps1	0.0547787	-0.000559272	0.115417	0.983958
Gm15443	4.35835	-0.022507	0.114789	0.430022	0.637279
Gm12433	0.0631251	-0.000190261	0.115417	0.983438
Gm11558	0.0642637	0.00205272	0.11543	0.892641
Gm11331	0.673126	0.0141092	0.11593	0.281958
Gm14227	0.939101	-0.000417973	0.114849	0.969477
Gm13141	0.779608	0.000694817	0.114828	0.961417
Gm8482	0.138398	-0.000425614	0.115417	0.930394
Gm15464	0.0982696	-0.000737946	0.115421	0.92426
X4930503H13Rik	19.0236	0.011088	0.101165	0.82437	0.912541
Gm6025	0.0675905	0.00150376	0.11542	0.942638
Smt3h2.ps	0.128222	0.00174048	0.115411	0.780793
Gm16219	0.294864	0.003097	0.115387	0.782996
Gm12535	0.0762159	-0.000234827	0.115416	0.989546
Gm15204	0.665295	0.014842	0.116	0.289867
Pwwp4.ps	1.01639	-0.0022848	0.115443	0.751239
Gm14834	0.128515	0.000906408	0.115403	0.964834
Gm14750	0.0637242	-0.00011954	0.115418	0.982444
Gm2012	116.699	0.0537197	0.0960397	0.375217	0.586781
Gm14056	1.1126	0.0252335	0.118069	0.166391
Gm12754	11.7838	0.0318503	0.114534	0.393466	0.604152
Gm14001	5.81879	-0.0456183	0.123491	0.160386	0.343108
Gm14725	488.821	0.253209	0.0995837	0.00149185	0.0111457
Gm14612	4.30092	0.0302627	0.117163	0.303132	0.515526
Gm8761	38.841	0.143665	0.126119	0.0589724	0.172653
Gm11470	0.118711	0.000244658	0.115393	0.958842
Gm11914	7.69279	-0.0512565	0.126771	0.125309	0.291115
Gm6382	3.99892	0.0203021	0.113633	0.502948	0.6984
Gm11843	5.48072	0.00823219	0.111733	0.779267	0.888263
Gm12818	0.0995601	-0.000751832	0.115421	0.920179
Gm14885	0.135362	0.000405409	0.115386	0.952593
Gm12697	0.0606395	-0.000612184	0.115418	0.954807
Gm11474	0.49529	0.00675177	0.115394	0.529068
Gm14156	0.242891	-0.00376032	0.115494	0.489635
Dynlt1.ps1	93.3764	-0.101804	0.121884	0.140112	0.313879
Gm15190	0.0715043	0.000712761	0.1154	0.921324
Gm15040	0.335256	2.2075e-06	0.115211	0.886646
Gm12736	0.177575	0.00260794	0.115411	0.852911
Gm14460	0.0521992	0.00126749	0.115408	0.973522
Gm15616	0.189491	-0.00117255	0.115412	0.973839
Gm11663	0.123618	-0.000569569	0.115417	0.983193
Gm6881	0.184205	-0.00105439	0.115413	0.989677
Gm15172	0.815081	-0.0136912	0.115923	0.271578
Gm12362	10.995	0.00373608	0.10832	0.922948	0.965259
Gm12987	0.0581205	-0.000544006	0.115416	0.984039
Gm11633	2.08255	-0.0107348	0.114104	0.610137
Rpl31.ps5	1.89417	-0.012041	0.114499	0.54745
Gm14928	0.116652	-0.000335841	0.115415	0.986375
Gm11393	0.0770162	0.00194698	0.11543	0.845889
Gm14416	0.850486	-0.007312	0.115643	0.262915
Gm12451	0.165908	0.00201976	0.115414	0.816756
Gm11424	0.313481	-0.00204103	0.115414	0.954146
Supt20.ps	14.3828	-0.106318	0.157597	0.0685063	0.191708
Gm14845	0.717284	-0.00275165	0.114789	0.80391
Gm16394	0.092306	-0.000236382	0.115416	0.985637
Gm12026	0.437452	0.002159	0.115078	0.883385
Gm15422	0.475822	-0.0078952	0.115544	0.355977
Or52ab8.ps1	0.200634	-0.00176093	0.115417	0.818964
Gm14127	0.413604	-0.0102225	0.115816	0.345239
Gm9703	0.392613	0.00510312	0.115342	0.516308
Gm12988	0.150532	0.00156315	0.115406	0.899339
Rps12.ps1	0.209633	-0.000331171	0.115373	0.958539
Gm8692	0.0472534	-0.000557296	0.115417	0.982225
Gm12366	1.65101	-0.0180988	0.116666	0.19949
Gm14411	1.24911	-0.00360577	0.114574	0.814482
X1700064H15Rik	6.40231	0.000901661	0.110959	0.976348	0.989733
Gm11622	0.655994	0.0117333	0.115882	0.282635
Gm15793	1.68466	0.0303611	0.120183	0.0696051
Gm381	419.921	0.00536154	0.0710275	0.925245	0.966049
Gm7061	13.0917	0.0149993	0.107817	0.714962	0.848158
Gm15191	0.187073	0.00143732	0.11541	0.89758
Gm13162	0.197091	-0.000759266	0.115354	0.905295
Gm13396	0.139637	-0.00120432	0.115425	0.865539
Gm4875	554.708	0.302626	0.0975543	0.000208128	0.00258696
Gm12176	0.195138	0.00455669	0.115501	0.675335
Rpl13.ps1	1.41341	0.0155075	0.115258	0.425808
Gm14150	2.3726	0.0114665	0.115319	0.425581
Gm12956	0.479865	0.000915217	0.114964	0.996652
Gm5678	0.691252	-0.00258842	0.115058	0.755877
Gm11953	0.22214	0.00278151	0.115381	0.807026
Gm13803	47.0227	-0.277763	0.214282	0.011841	0.0535648
Gm15741	0.0652317	-0.000134075	0.115417	0.98175
Gm5397	2.14348	0.0108151	0.114151	0.611929
Gm15780	0.0690581	-0.000429977	0.115417	0.948868
Gm13612	0.155968	-0.00166151	0.115424	0.861763
Gm16421	0.0491419	-0.000179243	0.115416	0.986327
Gm12994	0.076135	-0.000196882	0.115416	0.986827
X4930448K20Rik	643.7	-0.0162848	0.0673602	0.764113	0.878861
Gm16066	2.99907	0.0129124	0.113429	0.612056	0.780708
Gm14299	0.268759	-0.00390182	0.115486	0.713433
Gm12021	0.183019	-0.000527849	0.115389	0.9398
Gm7134	13.43	-0.65309	0.313685	0.00133871	0.0102628
Gm14537	0.313637	0.00306454	0.1154	0.710139
H2al1r.ps	23.7265	0.185759	0.188346	0.0338246	0.116289
Gm12165	0.0496832	-0.00015151	0.115417	0.989226
Gm13263	0.0480859	-0.000133835	0.115417	0.989134
Gm15773	1.23158	-0.0114171	0.114856	0.506363
Gm11889	44.1178	0.329666	0.154624	0.00250618	0.0165809
Gm12583	3.6233	-0.0280795	0.117249	0.280344	0.491932
Gm13525	0.0622732	-0.000566825	0.115416	0.985993
Gm13339	0.0898181	-1.31483e-05	0.1154	0.993942
Gm5386	2.95788	0.00903729	0.112418	0.745111	0.866213
Gm14607	0.0512425	-0.000187668	0.115417	0.986244
Gm12934	0.167144	0.00182723	0.115423	0.862165
Gm11383	2.07677	0.0172862	0.115226	0.424977
Gm6480	10.4899	0.0138672	0.109386	0.714782	0.848025
Rpsa.ps9	5.25206	0.002042	0.109961	0.95254	0.97932
Gm5844	17.1781	0.0186544	0.103119	0.646453	0.803671
Gm11982	0.061869	0.00068603	0.115402	0.970916
Rps8.ps5	1.55679	-0.00708549	0.115105	0.55358
Gm14832	0.0718696	-0.000159753	0.115417	0.986436
Gm13736	79.8552	0.161704	0.137927	0.0478804	0.149224
Gm11440	0.281907	0.00110226	0.115334	0.922154
Gm13864	7.93496	0.0457806	0.120776	0.23475	0.440737
Gm6939	1.55339	0.0115446	0.11468	0.571183
Gm13135	134.897	-0.450944	0.160988	0.000288811	0.00331905
Gm8172	1.10018	-0.0122393	0.116054	0.175403
Gm5863	0.888002	-0.0174852	0.116679	0.162518
Gm13462	0.0657762	-0.000224191	0.115416	0.985433
Cyp2j8	0.197142	0.000943719	0.115373	0.95741
Gm13887	0.0506932	0.00143529	0.115418	0.940166
Gm7658	28.9857	0.000625228	0.114136	0.970648	0.98689
Gm16166	7.76652	-0.000890905	0.107442	0.967919	0.986092
Gm15095	0.11253	-0.000731792	0.115421	0.951269
Gm2810	109.225	-0.0251761	0.0942227	0.652987	0.808105
Gm12850	0.15204	-0.000512444	0.11541	0.973268
Gm13355	0.128586	0.00174982	0.115419	0.931136
Gm12587	0.0714892	0.00109357	0.115414	0.939269
Gm13217	0.268299	0.00151111	0.115337	0.73927
Gm8036	0.17324	-0.000259784	0.115386	0.966049
Naip3	0.224755	-0.00268636	0.115427	0.873104
Gm15303	0.178571	-0.000264214	0.115416	0.977427
Gm15131	0.0773348	-0.000193611	0.115416	0.981202
Gm10601	188.415	-0.0700014	0.0869446	0.256911	0.46594
Gm12630	0.493407	0.000927955	0.115015	0.901678
Gm15056	0.104949	0.000891857	0.115408	0.921965
Rpsa.ps11	2.52171	-0.045613	0.126972	0.0406885	0.132702
Polr2k.ps	0.0849576	-0.000161276	0.115417	0.990174
Gm12318	0.0546092	-0.000233919	0.115416	0.985953
Gm14042	0.922262	0.00109022	0.114664	0.937413
Gm5903	5.18572	-0.0208004	0.113405	0.51271	0.707553
Gm13557	0.153949	-3.58268e-05	0.115395	0.905078
Gm6238	0.0802687	-0.000314832	0.115417	0.95676
Gm11221	1.1092	-0.00452451	0.114639	0.748569
Gm13413	0.294937	-0.00234241	0.115327	0.799946
Gm12392	0.148934	-0.00123823	0.115426	0.811391
Gm13623	0.0763016	-0.000225485	0.115416	0.989403
Gm1335	0.262255	0.00356183	0.115375	0.757428
Gm12816	0.209323	0.00519615	0.115544	0.621271
Fam220a	1792.91	0.242694	0.275431	0.0199764	0.0790285
Gm12978	0.444689	-0.00525388	0.115535	0.68128
Gm16518	5.53832	0.0545719	0.127617	0.133894	0.304414
Gm12618	0.191835	0.000566616	0.115367	0.915144
Gm6222	0.160338	0.00188004	0.115381	0.752443
Rps15a.ps6	10.1858	-0.0653956	0.14475	4.07139e-05	0.00077777
Gm6373	0.275235	0.0031789	0.11543	0.856797
Gm13140	28.6635	-0.448684	0.230567	0.00248781	0.0164814
Gm8087	0.358331	0.00473894	0.11539	0.759074
Gm9083	0.0477438	0.00161862	0.115419	0.939107
Gm13233	5.19708	-0.00771211	0.115159	0.506584	0.702072
Gmfg.ps	0.261332	0.00218515	0.115332	0.863141
Gm12416	1.72011	0.00406825	0.11445	0.799105
Gm14822	11.5228	0.0171603	0.114596	0.480204	0.679692
Gm11242	0.0651244	-0.0005752	0.115418	0.925083
Gm12986	12.8684	-0.0402676	0.115598	0.337198	0.550338
Gm14140	0.0808365	0.00123769	0.115412	0.937608
Gm12191	4.85872	-0.00184065	0.115225	0.736693	0.860852
Gm7785	23.4375	-0.0506198	0.108597	0.369375	0.580932
Gm13195	1.11643	-0.0159636	0.116365	0.212139
Gm13350	0.109966	0.00192349	0.115417	0.839106
Gm11980	0.0793229	-0.000199248	0.115416	0.987714
Gm13223	0.255051	0.00130231	0.115324	0.983572
Gm15382	0.391443	-0.00556819	0.115462	0.636663
Gm11249	1.23946	-0.00700401	0.115143	0.562856
Gm14153	0.503012	-0.000927473	0.114949	0.904504
Gm4760	0.483418	0.00141371	0.115129	0.967998
Gm11736	2.7509	0.0169231	0.116385	0.212725	0.413809
Gm14494	7.83509	-0.0508403	0.126307	0.129066	0.296924
Gm4732	0.0537897	-0.00010356	0.115418	0.985599
Gm6044	0.287265	-0.00109213	0.115366	0.865202
Gm13430	0.0853342	-0.000269541	0.115416	0.986455
Gm12917	1.42746	-0.0024474	0.114084	0.902178
Gm5303	0.238617	-0.00124394	0.115383	0.843282
Gm12876	0.0908959	-0.000612438	0.115417	0.982356
Gm14421	2.50549	-0.0169641	0.11526	0.420444	0.628535
Gm14790	0.173194	-0.00020101	0.115364	0.98316
Gm11609	0.689044	0.00537223	0.114898	0.684721
Gm6341	0.187583	0.00211693	0.115397	0.872453
Gm15578	0.170644	-0.000294989	0.115385	0.991149
Fthl17.ps2	0.298884	0.00074632	0.115368	0.940867
Gm15189	0.425083	-0.00638481	0.115268	0.528321
Cyp4a29	0.44905	-0.00457863	0.115373	0.616661
Gm12418	11.83	-0.0922861	0.151031	0.0839842	0.221606
Gm5073	53.4224	-0.129796	0.138669	0.0770782	0.208399
Apc.ps1	1.00715	0.00329802	0.1148	0.815386
Gm12459	0.0842045	0.00191226	0.115427	0.843635
Gm13511	0.073862	-0.000511372	0.115416	0.98432
Gm11427	2.85106	-0.0132933	0.114586	0.526141	0.717971
Gm4917	0.0993356	-0.000531976	0.115417	0.98434
Gm8648	0.10228	0.000600982	0.115408	0.943928
Gm14201	0.449984	-0.00056808	0.115081	0.979639
Gm6580	0.182686	-0.0024742	0.115437	0.732553
Gm12206	323.154	0.126402	0.0651451	0.0222636	0.085433
D11Bhm181e	0.761391	-0.00120313	0.114908	0.903722
Gm12187	0.062376	-0.000404283	0.115416	0.979081
Gm12693	9.55108	-0.0364024	0.117827	0.287573	0.49937
Gm13828	0.0801041	0.00131443	0.115418	0.901342
Or1p1b	0.127855	0.00138204	0.115416	0.933028
Gm15571	0.560265	0.0136265	0.116255	0.182823
X4930595D18Rik	43.5605	0.0210165	0.0914171	0.71301	0.846941
Gm9432	0.170097	0.00208585	0.115394	0.784328
Gm15066	7.22414	0.0106095	0.110019	0.765262	0.879652
Gm7821	3.34149	-0.0023327	0.111724	0.928169	0.966984
Gm11338	0.242161	-0.00329117	0.11546	0.768141
Gm11969	0.397935	0.00130866	0.115176	0.869524
Rbmx2.ps	0.347047	-0.00405928	0.11546	0.722935
Gm16425	506.282	-0.450005	0.118717	9.65783e-06	0.000287957
Gm12919	2.42413	0.0310268	0.119726	0.134653	0.305549
Gm15016	0.332727	0.00247958	0.115235	0.783912
Gm7831	0.104082	0.00121612	0.115412	0.936483
Gm14158	2.10464	-0.0356652	0.120986	0.13564
Gm13453	2.53184	0.0228048	0.116706	0.277777	0.488942
Gm13259	0.604129	-0.00496796	0.11508	0.642428
Gm15659	0.104705	0.00170901	0.115426	0.892274
Gm11839	11.3651	0.00733717	0.106598	0.859045	0.932546
Gm14623	0.58825	-0.00786146	0.115367	0.478349
Gm5403	0.392459	0.00537492	0.115248	0.640554
Gm12738	0.0475382	0.00161509	0.115405	0.880687
Kars.ps1	0.0893266	0.000433186	0.115406	0.917996
Gm5939	5.6749	-0.00347905	0.11047	0.911141	0.958695
Gm7816	12.8086	0.0787021	0.139327	0.113165	0.271985
Gm11511	0.316384	0.0012358	0.115332	0.909363
Gm13498	0.110255	0.00118838	0.115415	0.93613
Gm12550	0.269838	0.00118845	0.115261	0.982458
Zcchc9.ps	2.24693	-0.0199352	0.11584	0.362236
Gm4993	0.0649482	0.000991235	0.115413	0.941589
Gm15376	0.0664721	-0.000517194	0.115416	0.983664
Pex13.ps	0.695912	-0.00069001	0.115029	0.921035
Ctsf	533.283	-0.00775976	0.065772	0.885478	0.945474
Gm15361	4.47592	-0.0319123	0.117244	0.309722	0.522253
Gm13688	2.90413	-0.00406178	0.112598	0.853446	0.929555
Idi1.ps1	148.92	-0.157128	0.141228	0.0475305	0.148302
Csnk2a1.ps2	0.0621469	-0.000118987	0.115418	0.986433
Gm8812	0.0692175	0.0016052	0.115418	0.921694
Gm14957	47.6295	0.0880597	0.106128	0.179048	0.369533
Vmn1r.ps114	0.124265	-0.00103195	0.11542	0.937749
Gm12309	0.136261	-0.000774466	0.115422	0.893743
Gm13315	0.0851353	-0.000141134	0.115417	0.98364
Gm13868	0.894386	0.00346016	0.114394	0.840803
AA414768	117.834	0.03446	0.0761291	0.552181	0.737421
Gm5643	0.422825	0.0108912	0.115847	0.33871
Gm15185	0.336466	-0.00349858	0.115299	0.720406
Gm11284	0.13474	-0.000190825	0.115416	0.985952
Gm14121	95.2319	-0.150822	0.13219	0.0515185	0.15695
Rpl38.ps1	0.0552644	0.000781466	0.115404	0.968866
Vcp.rs	63.4474	-0.102924	0.110993	0.131133	0.300119
Gm11826	0.447789	-0.00295402	0.115202	0.660859
Gm14220	3.19329	0.00110428	0.112944	0.964945	0.984656
Gm12400	0.908882	-0.0166448	0.116451	0.208151
Gm7599	0.687627	0.00188432	0.114762	0.879955
Gm13397	0.0745695	-0.000358346	0.115416	0.960311
Gm11539	1.36091	-0.0135779	0.115481	0.392577
Gm12475	0.0978864	0.000254461	0.1154	0.965988
Gm13156	3.5765	0.0563409	0.130539	0.0973638	0.245017
Gm14238	0.059098	-0.000108117	0.115418	0.983045
Gm7363	0.106985	-0.000653345	0.115419	0.927672
Gm12540	0.223089	-0.00132301	0.115414	0.843977
Gm11708	0.325956	-0.00195352	0.115418	0.839956
Or12k7	0.401269	0.0079528	0.115544	0.385535
Gm8606	0.0485571	0.00276058	0.115453	0.795062
Llph.ps2	80.6248	0.0265609	0.100549	0.617519	0.784709
Gm8806	6.11005	0.0273215	0.111597	0.4952	0.692071
Gm11449	0.496659	0.00299322	0.115175	0.85472
Ndufb4c	789.247	0.0375846	0.0520093	0.417672	0.625788
Scgb2b22.ps	47.5502	-0.069014	0.120662	0.214466	0.416117
Gm6433	0.10668	-0.000564536	0.115417	0.983346
Gm12813	0.239469	-0.000220275	0.115398	0.873015
Gm15426	0.146091	-0.00175658	0.11542	0.962199
Gm11550	0.127873	0.00130498	0.115397	0.894997
Gm13121	0.478615	0.00045939	0.115161	0.962292
Gm6335	0.331196	-0.00675957	0.115566	0.445247
Gm11703	0.589315	-0.00520866	0.11527	0.671616
Gm15542	85.7015	-0.0725143	0.108291	0.250546	0.459053
Gm5466	17.7405	-0.0325082	0.108516	0.490361	0.687899
Gm13506	0.292994	-0.000594171	0.115358	0.952803
Gm13176	0.134222	0.00271252	0.115436	0.773797
Gm11340	0.0722194	-0.000207972	0.115417	0.989683
Rpl30.ps10	2.62555	-0.00149746	0.11529	0.73319	0.858559
Gm12268	0.629677	0.00250734	0.115047	0.864066
Or8u37.ps1	2.266	-0.00411909	0.113883	0.835611
Gm14776	0.385319	-0.00145165	0.115213	0.936494
Rpl35a.ps4	2.90741	0.00606255	0.114636	0.67614	0.822631
Gm13437	0.314137	-0.000421341	0.115344	0.898838
Gm11471	0.0929211	-0.000475285	0.115416	0.980615
Gm15519	10.8288	-0.00752861	0.109233	0.833939	0.91813
Gm12826	0.182282	0.00159801	0.11539	0.925742
Gm8749	3.50331	0.0219061	0.115383	0.395872	0.606528
Gm13487	0.493545	-0.00408048	0.115237	0.792747
Gm13226	0.184632	0.000209955	0.115354	0.999569
Cyp4b1.ps2	2.6394	0.00940013	0.113988	0.654079	0.80885
Gm5510	3.58889	-0.02517	0.118422	0.114913	0.274367
Gm12182	1.2398	0.00832932	0.114555	0.632389
Gm12501	0.823658	-0.00818333	0.115133	0.506536
Gm11652	1.64835	0.0310458	0.119813	0.128081
Gm15267	0.883725	0.00321622	0.114743	0.859813
Gm5555	0.971132	-0.00184151	0.114174	0.884748
Rps8.ps2	0.135662	0.00178646	0.115414	0.914533
Gm14044	0.0940142	0.0011648	0.115412	0.941173
Gm12308	0.164781	-0.0020433	0.115429	0.902536
Gm12873	1.25176	-0.00858672	0.114718	0.6128
Gm13877	0.0594201	-0.000469903	0.115417	0.947274
Gm11263	20.9638	-0.0563952	0.131309	0.0825984	0.219166
Gm14172	0.086345	0.00140376	0.115415	0.885116
Gm14609	0.408991	0.00231509	0.115207	0.890014
Gm15470	0.483831	0.000857423	0.114895	0.957265
Gm14861	0.0662494	-0.000258134	0.115416	0.984122
Gm7541	1.96568	-0.00299102	0.113702	0.876937
Gm12842	0.122823	-0.000327679	0.115404	0.960675
Gm13478	0.412	0.0062507	0.115408	0.626429
Gm12749	0.0855363	-0.00059751	0.115418	0.956089
Gm14577	0.0644584	-0.000136904	0.115417	0.990202
Gm9429	1.04148	-0.00588751	0.114814	0.651999
Gm12001	0.0855341	-0.000245202	0.115416	0.989081
Gm13432	0.135313	0.00124504	0.115404	0.919021
Gm13867	3.50463	-0.012188	0.113093	0.63978	0.799037
H2.M6.ps	8.29252	0.0623276	0.13004	0.14314	0.317837
Gm15808	0.391292	-0.00272123	0.115273	0.80995
Gm11514	0.103747	0.000428807	0.115397	0.976244
Gm6645	0.375716	-0.00635645	0.115555	0.696458
Gm9043	0.11589	-0.000537425	0.115416	0.984445
Gm6877	1.59447	-0.00551096	0.114868	0.675688
Gm13340	9.51301	-0.0742805	0.141956	0.0756094	0.205668
Gm11451	69.9782	0.0861083	0.104064	0.186836	0.380069
Gm13666	0.0954119	0.00174805	0.115409	0.845706
Gm16411	0.831141	0.00340385	0.115439	0.431248
Gm12432	0.0904401	-0.000153574	0.115417	0.980864
Gm15538	0.621559	-0.00888031	0.115514	0.379625
Gm8051	0.967478	-0.00374532	0.115248	0.848901
Gm13722	2.36439	0.0135297	0.114712	0.51513
Rpl21.ps15	0.965886	5.2358e-05	0.115243	0.974175
Gm14810	0.185512	0.00177006	0.115396	0.881415
Gm14863	0.225963	0.000625818	0.115366	0.916102
Oaz2.ps	0.705105	-9.9869e-05	0.114923	0.937662
H2ab3	18.7587	0.0832995	0.133324	0.144478	0.320047
Gm5390	0.516727	0.00968214	0.115616	0.369587
Gm11771	0.89666	0.0206669	0.117457	0.112525
Gm14414	4.15072	0.00585994	0.114352	0.733685	0.858936
Gm15529	9.90457	-0.0141585	0.107906	0.726582	0.855096
Gm14586	16.1709	-0.0385397	0.112777	0.454395	0.658972
Gm15570	0.747983	-0.00173368	0.114908	0.843117
Gm7224	6.24062	-0.00589863	0.115631	0.0669463	0.188577
Gm4459	43.1456	0.0188041	0.115205	0.419808	0.628001
Gm12502	0.118034	-0.000735542	0.115421	0.888758
Gm2030	4.32466	0.0113411	0.113268	0.653671	0.808547
Gm15602	0.0506343	-0.000297734	0.115417	0.978616
Gm13312	0.0539833	-8.66976e-05	0.115418	0.987782
Gm11480	0.0818385	-0.000714182	0.11542	0.951697
Gm9225	0.233584	0.00494523	0.115509	0.732512
Gm13148	1.03583	0.0233709	0.118213	0.10869
Gm6088	3.27551	-0.0192321	0.115034	0.446588	0.65204
Rasl2.9	2340.5	-0.11689	0.0489654	0.00841427	0.0416961
Gm13357	0.0968725	-0.000714325	0.11542	0.951376
Gm11524	0.07137	-0.000233682	0.115416	0.987544
Gm12245	7.56062	-0.00351141	0.115412	0.887442	0.94638
Gm11258	0.0850511	-0.000191972	0.115416	0.986808
Gm11853	0.262634	0.00312218	0.115403	0.649525
Gm11334	0.193938	-4.38764e-05	0.115399	0.93444
Gm5648	18.9004	0.0617952	0.113826	0.27506	0.485789
Mif.ps4	0.40413	0.00510244	0.11552	0.740073
Gm6829	1.65304	0.00510861	0.115129	0.622753
Kpna2.ps	5.83099	0.0298711	0.115574	0.366323	0.578261
Zfp133.ps	33.2582	-0.0211466	0.0938191	0.704824	0.842301
Gm12989	0.564652	-0.0183637	0.116966	0.123458
Gm12892	0.724938	0.023124	0.118334	0.05736
Pou5f1.rs8	0.094402	-0.00018927	0.115417	0.990196
Gm15154	0.165417	-5.36866e-05	0.115372	0.963738
Gm13743	0.0669163	0.00138209	0.115415	0.942398
Gm14094	0.143132	0.00143197	0.115412	0.901387
Gm9575	0.908569	-0.00688981	0.114825	0.649761
Gm11971	0.59116	0.0153336	0.11664	0.192004
Rnf138rt1	594.269	0.263733	0.063368	4.53904e-06	0.000168663
Gm14932	0.485422	-0.0114013	0.115943	0.303742
Gm4912	27.5181	-0.174693	0.168151	0.0390669	0.128787
Gm14428	1.2888	0.000996563	0.113797	0.964164
Gm13153	0.0575177	0.00049839	0.115397	0.96896
Gm8624	1.95592	0.00689041	0.114443	0.68881
Or10ag56	0.0633749	-0.000373944	0.115417	0.948231
Gm13592	0.238414	-0.000473419	0.115341	0.926083
Gm13123	3.58002	-0.0381877	0.124075	0.0127604	0.0566661
Gm14688	0.474633	0.00737118	0.115203	0.538705
Fthl17.ps1	4.35189	-0.0160905	0.115119	0.428196	0.635712
Gm14202	0.350871	-0.00408329	0.115393	0.696329
Gm13436	5.19525	0.0166224	0.113149	0.562041	0.744566
Ccnb2.ps	20.0723	-0.13439	0.1682	0.06349	0.181755
Gm12901	0.05435	-0.00064983	0.115418	0.981219
Adgrd2.ps	66.4933	0.109183	0.116322	0.115169	0.274801
Rpl23a.ps14	0.853387	0.0164697	0.116349	0.280181
Gm11865	0.0541599	-0.000484609	0.115416	0.982695
Gm14197	6.37661	-0.122266	0.213215	0.0183524	0.0744641
Gm13035	0.0694551	-0.000211513	0.115417	0.98687
Gm16209	0.937872	-0.0369905	0.123683	0.00500169
Gm12495	0.177451	0.00192817	0.115414	0.907795
Gm6039	3.33412	-0.0179652	0.11684	0.151694	0.330554
Prdx6.ps2	0.391777	0.00112704	0.115159	0.830954
Gm13543	0.111366	0.000530698	0.115404	0.999872
Gm11662	5.64332	0.0250846	0.114846	0.410997	0.619458
Gm13100	0.0823171	0.000737252	0.1154	0.969529
Gm7803	1.4247	-0.00784905	0.114612	0.628632
Rps15a.ps4	6.27518	-0.112384	0.200463	0.0131785	0.0581004
Pgam1.ps1	0.158453	-0.000967073	0.115423	0.912003
Gm9050	0.104245	0.00166322	0.11542	0.893508
Gm11405	0.593665	0.0170595	0.116687	0.172813
Gm13394	336.331	0.00783431	0.11558	0.215298	0.417178
Gm7180	0.47373	-0.000923205	0.114851	0.91838
Gm13473	0.0969074	0.000795894	0.115401	0.969803
Gm15094	0.160072	-0.000549176	0.115416	0.989909
Gm11660	0.205565	-0.000320129	0.115374	0.923301
Gm6092	0.06223	-0.000715586	0.11542	0.95025
Gm13369	0.0618761	0.00106545	0.115413	0.977195
Gm14584	8.69935	-0.0881012	0.165955	0.00901901	0.0439393
Gm12455	0.0620223	-0.000232464	0.115416	0.988949
Gm13676	0.773976	-0.0119044	0.115729	0.314959
Gm3828	0.0705013	-3.36776e-05	0.115401	0.970326
Gm13071	2.67581	0.00717077	0.113865	0.730257	0.857
Gm13435	3.07971	-0.0107519	0.112939	0.68002	0.825536
Gm13033	2.35059	-0.0117134	0.113662	0.625268
Ndufs6b	1.59031	0.0118791	0.114623	0.526326
Hmgb1.ps5	0.205303	0.000416479	0.115352	0.976888
Gm13039	0.267606	-0.000189189	0.115329	0.887584
Gm15712	2.91413	0.0148031	0.114101	0.5477	0.734247
Gm2199	1.8909	-0.0183878	0.114999	0.463668
Gm13771	0.0686853	-0.000619952	0.115419	0.945966
Gm13841	2.8014	-0.010825	0.115425	0.401202	0.611183
Gm12577	2.1546	0.0311836	0.120193	0.100561
Ldha.ps2	6.31056	-0.00127039	0.108644	0.987922	0.993939
Gm11957	0.0909877	0.00140583	0.115418	0.935379
Ube2d.ps	272.366	-0.0965577	0.0605624	0.0528189	0.159753
Xlr3d.ps	0.142104	-0.000598014	0.115417	0.982595
Gm13477	0.292112	0.00583461	0.115464	0.54834
Gm12365	0.118646	-0.000557748	0.115417	0.953357
Gm13007	0.41849	-0.00265403	0.115159	0.709868
Gm15696	1.30727	0.0245317	0.118381	0.0997275
Dnajc19.ps	0.324385	-0.00339183	0.115276	0.861804
Or5d45	0.096443	0.00129648	0.115413	0.940989
Gm13886	0.670375	-0.00380677	0.114838	0.775684
Gm12584	2.04502	-0.0547368	0.134067	0.00653166
Gm14979	0.477376	0.00184106	0.115146	0.987397
Gm12003	0.0861099	-0.000697118	0.11542	0.922186
Gm13341	2.63608	0.0232603	0.11634	0.320368	0.533344
Gm13719	0.0404788	-0.000681809	0.115419	0.952464
Gm12477	0.236312	0.000666927	0.115345	0.941268
Gm11761	1.61867	-0.0135742	0.115223	0.436046
Gm11928	0.53035	-0.00497109	0.115268	0.565865
Gm7494	0.5916	0.021011	0.117686	0.093414
Gm11439	0.107123	-0.000576014	0.115417	0.982822
Gm12034	24.8639	-0.0366208	0.113803	0.382509	0.593686
Gm14038	0.195172	-0.000384616	0.115413	0.976602
Gm13213	0.299303	-0.000514816	0.1153	0.99789
Gm15703	0.981142	0.00760805	0.114476	0.665054
Gm1848	7.05816	-0.0478715	0.123484	0.176641	0.366322
Gm13347	0.172998	0.00179548	0.115403	0.85087
Gm11489	4.82367	-0.00486338	0.111019	0.873079	0.939636
Scgb2b23.ps	443.183	-0.0736916	0.0981106	0.24223	0.449535
Gm14843	0.113043	-0.000566434	0.115418	0.897125
Gm12346	198.717	-0.294751	0.136724	0.00268889	0.0175093
Gm13294	0.0850058	-0.000660225	0.115419	0.955838
Tent2.ps1	8.44883	-0.0215622	0.116739	0.276088	0.487051
Gm12805	0.340642	-0.00224229	0.115216	0.824592
Gm15186	0.409032	-0.000450151	0.115203	0.873237
Plk.ps1	0.295142	0.00319858	0.115322	0.705042
Gm15842	0.436904	-0.00672618	0.115299	0.49074
Gm13604	0.150965	0.00172131	0.115423	0.833153
Gm4342	0.220221	0.00481719	0.11548	0.537248
Rps18.ps1	0.074858	0.000467127	0.115406	0.971462
Gm13932	2.54009	0.0112735	0.113678	0.635031	0.796022
Gm12093	1.70759	-0.00647001	0.114562	0.682592
Gm14987	0.476888	0.00029906	0.115191	0.968696
Gm15750	0.196109	0.00124501	0.115383	0.917897
Gm3835	2.05845	-0.0151982	0.115066	0.454652
Gm649	20.8258	0.064009	0.117855	0.247185	0.45532
Gm14749	1.21922	0.020519	0.116902	0.231873
Gm10600	3.27823	0.00809933	0.11547	0.37054	0.581966
Gm15515	3.99597	-0.00275932	0.110962	0.922443	0.96485
Gm12294	0.0603623	-0.000203331	0.115416	0.985115
Gm14829	0.0986497	0.000452337	0.115401	0.972006
Cct3.ps1	0.387206	1.12538e-06	0.115119	0.993025
Gm14451	29.889	0.000745514	0.111061	0.97965	0.990612
Gm11298	0.0660616	0.00184027	0.115424	0.896231
Gm13786	0.224764	-0.00274923	0.115438	0.880607
Gm14049	0.179222	-0.00222796	0.115436	0.847972
Gm12361	0.189865	0.00312436	0.115449	0.796836
Gm4918	2.56069	0.0270891	0.117783	0.231974	0.436849
Gm13725	0.0879029	0.000744209	0.115409	0.969786
Gm14122	0.659564	0.0103516	0.115441	0.419464
Gm5943	0.195212	-0.000804095	0.115352	0.878747
Gm16053	0.0633968	-0.00059099	0.115417	0.986441
Mageb8.ps	22.0707	-0.0122927	0.0971867	0.815001	0.907551
Gm12527	0.146574	-0.00102094	0.115415	0.971788
Gm15363	24.9704	0.092821	0.129244	0.142545	0.317012
Gm12101	0.0877388	-0.000153768	0.115417	0.986715
Gm11478	2.90609	0.0146075	0.113901	0.546713	0.733581
Gm14398	33.1579	-0.154636	0.182115	0.0484192	0.150449
Gm16465	0.0983121	-0.000389349	0.115417	0.977325
Gm11649	0.0511844	-0.000468824	0.115417	0.951069
Gm15113	0.898954	-0.00443843	0.115026	0.666001
Gm14245	0.12221	0.000493376	0.115385	0.982488
Rhox7.ps1	1.65511	0.0104985	0.114573	0.570973
Gm13302	0.103442	-0.000622229	0.115418	0.896933
Gm14270	9.5975	-0.0106191	0.10944	0.780519	0.88874
Rpl21.ps9	0.221433	-0.00418835	0.115488	0.730617
Wsb2.ps	2.19582	0.0147347	0.114359	0.533408
Gm5832	0.263942	-0.00314396	0.115457	0.751618
Gm16459	0.135016	0.00130061	0.115414	0.917848
Gm15937	0.274881	-0.00623779	0.115595	0.583765
Gm11259	0.0508657	-0.000150967	0.115417	0.987775
Gm7645	1.8173	-0.011408	0.11514	0.464035
Gm12617	0.420824	0.00993409	0.115869	0.279992
Gm14439	0.192765	-0.00125752	0.115418	0.935838
Gm11745	0.218098	-0.00402844	0.115493	0.631765
Gm12004	0.725045	0.00442405	0.11433	0.800319
Rhox3b.ps	13.1069	0.565261	0.360378	0.00360188	0.02182
Gm4996	1.74111	0.00507115	0.113612	0.812461
Gm5934	3.76061	0.0253223	0.114806	0.415242	0.623429
Xlr4d.ps	0.790294	0.02303	0.118334	0.0541032
Gm14269	5.23407	0.00487852	0.111706	0.837287	0.920384
Gm13378	0.157404	-0.000160458	0.115417	0.974759
Gm11952	1.89631	0.0152241	0.115467	0.393012
Gm12057	61.7508	-0.0452141	0.108703	0.389542	0.600453
Gm15782	3.70521	0.0233368	0.115206	0.404738	0.61402
Gm16140	7.00742	0.00633163	0.11513	0.58348	0.760008
Gm13650	0.204409	0.00302599	0.115435	0.69141
Gm5843	0.197811	-0.00177699	0.115426	0.875067
Gm16418	0.0555106	-0.000190118	0.115417	0.988055
Gm13961	1.05216	0.00430624	0.114231	0.82897
Gm13422	8.46859	-0.00230966	0.108027	0.950844	0.978316
Gm12929	0.603831	0.0111802	0.115462	0.382364
Gm17014	0.279266	-0.00440155	0.115489	0.692249
Gm13252	0.147383	0.00193139	0.115394	0.851247
Gm6136	58.1738	0.0760584	0.125579	0.184439	0.376812
Gm13700	0.0599231	0.00177499	0.115418	0.928226
Gm15794	0.292134	-0.000616602	0.115235	0.92844
Gm15710	6.91038	-0.00469254	0.113692	0.818723	0.909749
Gm14277	0.178385	0.00378331	0.115475	0.72493
Gm12351	1.22191	-0.00880481	0.114986	0.547795
Gm11624	2.11397	-0.022617	0.116716	0.278742
Gm13169	3.72272	0.00644787	0.115376	0.472537	0.673648
Esrp2	44.9388	0.278488	0.195709	0.0105871	0.0495594
Hmgb1.ps1	0.109879	-0.000893037	0.115424	0.840147
Rpl3.ps2	0.439807	-0.00541701	0.115556	0.54224
Gm15982	1.68822	0.00738318	0.114259	0.684269
Gm12856	1.16178	-0.00598107	0.114415	0.713592
Pom121l12	1809.15	0.0530642	0.0431843	0.183726	0.375748
Gm9085	0.991926	0.000595018	0.114681	0.937438
Gm12516	12.1818	-0.567499	0.405714	0.00407818	0.0239784
Gm12263	123.173	0.0116344	0.0770677	0.839954	0.921884
Gm12104	1.47086	-0.00418971	0.114258	0.788448
Gm12380	0.766995	-0.0043753	0.114937	0.69758
Gm11617	0.0501241	-0.000596433	0.115417	0.982734
Gm15644	0.165605	0.0021662	0.115427	0.861711
Gm12696	1.65287	-0.0245726	0.117519	0.217306
Gm11251	0.19374	-0.00348574	0.115475	0.646149
Gm6451	13.0458	-0.00519232	0.10532	0.904232	0.955254
Atp5l2.ps	0.658483	-0.0164388	0.116679	0.118771
Gm12240	0.0791805	-0.000221126	0.115416	0.986529
Gm11954	0.0579485	-0.000197558	0.115418	0.912933
Gm13457	0.119823	0.000789527	0.115402	0.905346
Gm16420	13.5285	0.169299	0.257896	0.0281832	0.101541
Gm5287	1.52142	-0.00533391	0.114451	0.736954
Gm13508	0.690478	0.0201689	0.117296	0.120885
Gm11759	0.320282	0.00295992	0.115203	0.819528
Gm12009	0.310238	-0.00376893	0.115387	0.542525
Gm13474	0.367266	0.00266728	0.115196	0.778285
Gm8089	0.142191	0.00188006	0.115424	0.83308
Gm13282	1.19937	-0.00648351	0.114492	0.689787
Gm15372	0.131319	-6.78286e-05	0.115399	0.97087
Gm11584	0.503416	-0.00283338	0.115145	0.741281
Gm5398	0.528736	-0.00553441	0.115141	0.60944
Gm15593	4.22052	0.0658857	0.137418	0.0667615	0.188207
Gm12225	0.0584143	0.00101031	0.115413	0.968759
Gm11814	0.298865	0.00442178	0.115421	0.709476
Btf3.ps3	0.127401	0.00188447	0.115426	0.833712
Setd9.ps	0.268206	-0.000534366	0.115319	0.966127
Gm12387	0.164172	-0.000845669	0.115374	0.857431
Gm13973	0.0608227	-0.000153606	0.115417	0.987272
Gm13426	1.20022	0.0156789	0.115998	0.303747
Gm8080	4.31215	-0.084224	0.160363	0.012076	0.054263
Gm14388	4.82688	0.0412392	0.122438	0.14849	0.32602
X4933405O20Rik	1285.24	-0.0273675	0.0608542	0.595702	0.768694
Gm15421	4.31204	-0.02226	0.115298	0.420087	0.628285
Gm13416	0.771305	0.00768466	0.114892	0.597309
Gm14020	1.2245	0.0244161	0.117896	0.167574
Gm12267	6.49413	-0.0387933	0.118849	0.263267	0.47251
Gm13550	1.45335	0.00518604	0.114437	0.758397
Gm12310	0.0555191	0.00238652	0.11544	0.814443
Gm12040	2.46753	0.0415867	0.125991	0.00685145	0.0358518
Gm12844	14.1895	0.0528239	0.129575	0.0706051	0.195768
Gm14142	0.084878	-0.000199204	0.115417	0.989899
Gm14784	0.196292	-1.30605e-06	0.115394	0.961285
Ptma.ps2	0.634721	-0.00539832	0.115127	0.610172
Gm12189	7.69673	0.044451	0.12006	0.244643	0.452433
Gm13232	3.15666	-0.00208688	0.115397	0.535743	0.725124
Tpt1.ps6	0.225501	0.00121162	0.115287	0.914294
Gm13451	0.0777895	-0.000231851	0.115416	0.988117
Mif.ps8	0.172575	0.000919991	0.115387	0.991148
Fth1.ps	0.360903	0.00932996	0.115872	0.444917
Gm6654	0.429663	-0.011652	0.116088	0.137098
Gm14331	0.0787176	0.00143321	0.115415	0.939201
Gm6630	0.0445458	-0.000183382	0.115417	0.988203
Gm7856	0.105429	0.00122691	0.115404	0.922783
Gm12194	0.0481307	-0.000143485	0.115417	0.983998
Gm8216	0.149883	-0.00160298	0.115423	0.921697
Gm6142	0.729282	0.0105449	0.115404	0.447522
Gm11743	0.0623295	-0.000603224	0.115417	0.983478
Gm11950	0.108777	-0.000216083	0.115416	0.985119
Rps15a.ps3	1.8805	-0.0310117	0.120968	0.0230874
Gm8668	0.229012	0.00188868	0.1154	0.92654
Tpt1.ps3	360.773	-0.0765854	0.130033	0.158686	0.341097
Gm14125	0.0805514	-0.000216467	0.115416	0.9842
Gm14438	1.65564	0.00772262	0.115686	0.307253
Gm6500	0.95658	0.0124872	0.115132	0.468521
Gm15550	0.0658444	-0.000160488	0.115417	0.988111
Gm12820	0.0697728	-0.000480159	0.115416	0.982839
Gm14046	0.733742	0.000438752	0.115033	0.940437
Gm6733	3.31145	0.0161366	0.114474	0.481321	0.680806
Gm11599	0.351384	-0.00203858	0.115368	0.778102
Gm6141	10.8895	0.11482	0.18666	0.0396167	0.13
Gm14766	0.218417	-0.000754848	0.115354	0.842464
Gm11224	0.704856	0.00849805	0.115149	0.517996
Gm16198	5.25463	-0.0160779	0.112796	0.582825	0.759555
Cyp4a30b	0.127823	0.0011913	0.115414	0.938299
Akt2.ps	4.08363	0.0106097	0.11174	0.733823	0.858976
Gm14608	0.170524	-0.00118784	0.115422	0.94385
Rpl3.ps1	638.149	0.0228049	0.117143	0.234826	0.440813
Znf41.ps	468.675	-0.133482	0.171702	0.0602257	0.175431
Gm15452	42.9436	-0.010903	0.113266	0.659545	0.812205
Gm2288	5.80658	-0.0171831	0.11633	0.248495	0.456748
Gm15142	2.05186	0.000191723	0.115088	0.995423
Gm15442	0.27837	0.000207154	0.115327	0.884804
Gm14113	1.51687	0.0357916	0.122606	0.0342772
Gm13988	15.0577	0.00897901	0.108305	0.81737	0.909057
Rps2.ps4	0.281997	0.00535183	0.115522	0.526165
Gm15302	1.26847	0.00129885	0.114865	0.944463
Gm15238	3.41623	-0.028366	0.12038	0.00442157	0.0255428
Tmc4.ps	0.902133	-0.0214151	0.117697	0.0922645
AA413626	1.9159	0.0153572	0.115179	0.436544
Gm13370	238.015	0.00395163	0.115294	0.559943	0.743179
Gm12251	13.8494	-0.0138503	0.110057	0.700542	0.839216
Gm15425	0.14175	0.000550831	0.115393	0.927852
Gm13967	0.629307	0.010802	0.115688	0.318568
Rps29.ps	0.128518	-4.44043e-05	0.11539	0.999915
Gm8111	0.0555477	0.00146674	0.115416	0.938753
Gm15087	0.106171	-0.000142734	0.1154	0.995405
Gm9133	0.146879	-0.000835494	0.115412	0.970515
Gm15666	3.1459	-0.012674	0.113671	0.604205	0.774985
Gm12586	33.2644	-0.0839961	0.114659	0.187584	0.381089
Rps15a.ps8	19.0865	-0.0176022	0.117424	3.58779e-05	0.000712296
Gm12513	0.360313	-0.00193511	0.115219	0.840617
Gm14018	1.4324	-0.00565918	0.114915	0.646471
Gm11870	0.281511	0.0033954	0.115385	0.715805
Gm11510	0.963838	-0.00127565	0.114697	0.896862
Gm12017	0.0508707	-0.000147355	0.115417	0.986399
Rpl10a.ps1	53.8256	0.0242465	0.110888	0.540406	0.728767
Gm22106	0.136183	0.000625428	0.115396	0.901003
Gm23887	0.0764938	0.00125774	0.115413	0.940382
Gm12532	65.0335	0.039792	0.108989	0.428525	0.635973
Gm13881	1.24837	-0.00625107	0.114285	0.719088
X1700057H15Rik	7.92334	0.0244238	0.10987	0.555591	0.740219
Gm12798	0.0859369	-0.000635542	0.115418	0.982264
Gm12406	0.405165	-0.00116344	0.115157	0.884413
Platr3	0.0615116	-0.000210038	0.115417	0.985675
Grip1os2	11.6846	-0.0348845	0.111304	0.433926	0.640649
Gm12714	0.36359	0.00619506	0.115505	0.509561
Gm13605	516.742	-0.0698394	0.0646526	0.194662	0.390829
Gm12061	1.44115	0.0281934	0.119166	0.11149
A230072E10Rik	1.90795	0.00101001	0.114001	0.958312
Gm15473	40.5398	0.00417955	0.0900003	0.942029	0.973362
Gm16741	0.648598	0.0210818	0.117839	0.0647639
Gm14951	0.322038	0.000402483	0.115201	0.932974
Gm15350	196.384	0.0226798	0.0775488	0.695421	0.835616
D930015M05Rik	0.484039	-0.00441979	0.115234	0.649112
Tex53	724.933	-0.0500232	0.0688519	0.367573	0.579458
Gm15419	0.117815	0.00127091	0.115399	0.893624
Ubl5	1818.04	0.106704	0.0461198	0.0115157	0.0526332
Gm11342	0.207269	0.000284991	0.115362	0.975319
Gm12974	5.29036	-0.0283012	0.116116	0.339983	0.553036
Gm15879	12.2487	0.0752304	0.135165	0.130337	0.298767
X1700056N10Rik	233.999	-0.0304091	0.0596174	0.551043	0.736529
Gm2568	0.154608	-0.000886941	0.115412	0.975368
Gm13662	0.0553734	-0.000586528	0.115417	0.983198
Gm14617	3.45939	-0.0122537	0.112897	0.65	0.806139
Mir142hg	1.57657	0.0453002	0.127122	0.0280762
Gm14321	2.90488	0.00875038	0.113188	0.717134	0.849473
X4930533B01Rik	114.532	-0.149213	0.100904	0.0374285	0.124914
Ino80dos	20.2092	-0.0172611	0.0986892	0.742323	0.864473
Gm14089	9.2086	-0.030391	0.111141	0.470525	0.671976
X5830444B04Rik	20.0012	0.00816589	0.102576	0.864252	0.934968
X1700095J12Rik	242.385	-0.0150804	0.0760232	0.790117	0.89398
Gm12273	2.07893	0.00175929	0.113617	0.904554
Gm15232	0.540786	-0.0106029	0.116016	0.260171
X9430091E24Rik	9.24013	0.0114295	0.107936	0.774746	0.885508
Gm12631	0.124093	-0.0009019	0.115422	0.876364
X1700092E19Rik	202.221	0.0576677	0.0750013	0.322903	0.53623
Platr29	0.18256	0.000163157	0.115394	0.982211
Gm5526	32.2227	-0.00276029	0.0966598	0.95751	0.981151
Gm14640	0.123845	-0.000861262	0.115421	0.915214
Gm15880	1.1172	-0.00942521	0.115392	0.423074
Myadml2os	0.136014	0.000614167	0.115394	0.987751
Gm16344	4.80067	0.0147074	0.112561	0.622667	0.787897
AI847159	1.52823	0.0375271	0.12243	0.0880307
Gm12367	0.855585	0.00959324	0.115414	0.442167
Gm14266	168.589	0.0312343	0.0736981	0.585717	0.76166
Gm14539	0.099455	0.000215027	0.115396	0.999437
X4930565N06Rik	58.3882	-0.023484	0.0866422	0.684508	0.828653
Gm12352	1.06429	0.00583542	0.114828	0.661685
X1700108N11Rik	1682.43	0.361489	0.0885585	3.88883e-06	0.000152942
Gm10241	10.5115	-0.00799321	0.114959	0.571956	0.751876
Gm14097	0.0968858	0.00150848	0.115417	0.938274
Pabpc1l2b	9.67249	-0.0116375	0.112987	0.660077	0.812555
B230312C02Rik	1.67926	0.00948719	0.114191	0.618146
Hoxb3os	5.1686	0.0430962	0.123288	0.139314	0.312803
Tmem240	45.7503	0.24996	0.215667	0.0163653	0.0680227
A730011C13Rik	71.4958	-0.103031	0.0959079	0.121154	0.284561
Gm15507	1.07581	-0.00957557	0.115014	0.510399
X4933408N05Rik	44.1099	0.0339564	0.097989	0.546383	0.733275
Gm16105	0.279291	0.00283329	0.115364	0.596701
Gm11267	0.756044	-0.00297567	0.114686	0.814969
Gm11791	0.0728765	0.000946236	0.115403	0.967567
Gm12678	0.196168	-0.00102182	0.115415	0.922925
Gm11528	0.0595172	0.00166248	0.115423	0.89235
Gm1980	0.538009	0.00212722	0.115292	0.594963
X1700080N15Rik	196.379	0.221309	0.0971702	0.00360422	0.021825
X2610204G07Rik	5.64387	0.0719906	0.142224	0.0584469	0.171614
X1700095J07Rik	70.6258	0.0694617	0.0923226	0.267355	0.477218
Gm16278	321.24	-0.0680165	0.0673539	0.21867	0.42137
Gm12523	80.0855	1.79686	0.54651	3.35227e-05	0.000676378
X1700027A07Rik	13.2335	-0.0407429	0.114258	0.355598	0.567807
A930006K02Rik	107.081	0.00173614	0.0779811	0.976638	0.989821
Gm13063	0.0926555	0.00120607	0.115406	0.878571
Gm13954	0.522806	0.00456788	0.114995	0.720972
Gm12906	0.593221	0.0118113	0.11558	0.363231
X4930570D08Rik	91.4155	0.284903	0.114825	0.00136196	0.0103958
Gm14965	1.22212	-0.00278611	0.114412	0.856433
Lrrc8dos	5.22487	-0.0492149	0.127094	0.0919616	0.235973
Tomm6os	109.775	0.0374343	0.0803698	0.518179	0.712018
Ccdc85c	1358.71	0.185396	0.0630455	0.000829996	0.00728925
Gm12289	4.30205	0.00207201	0.111935	0.943476	0.974264
X3010001F23Rik	0.925071	0.00095666	0.114604	0.954163
Gm11749	10.42	-0.0030326	0.107837	0.934456	0.970004
Gm12148	1.00887	0.0243074	0.118279	0.10242
A830036E02Rik	1.03976	-0.0201603	0.117038	0.181838
Gm12958	0.127904	-0.000255711	0.115415	0.984347
Gm14471	67.9105	0.0456599	0.0945384	0.443241	0.649075
Gm11632	0.528971	-0.000813867	0.115424	0.000170674
Gm14226	1541.7	-0.0902534	0.117797	0.16401	0.347977
Gm15344	4.55048	-0.00740533	0.110876	0.816289	0.908345
Gm13266	110.877	-0.302965	0.124238	0.00133179	0.0102255
Cdhr18	3.88901	-0.0392775	0.121161	0.17738	0.367225
Gm14827	6.78167	0.019214	0.111706	0.57927	0.756691
Gm12081	1.05752	0.0027929	0.114721	0.843448
Gm13794	1.8435	0.0280694	0.118107	0.221941
X4930528G23Rik	9.83161	-0.00898599	0.105356	0.833809	0.918027
C630043F03Rik	27.5222	-0.050495	0.108174	0.4689	0.670781
C230037L18Rik	224.63	-0.106882	0.072259	0.0675532	0.189812
Gm17477	0.0430276	-5.26001e-05	0.115419	0.991932
Gm12708	0.0894237	-0.000195661	0.115417	0.989512
Gm15230	5.41801	0.0197629	0.112094	0.538403	0.727213
Vmn1r.ps103	0.0690042	0.00182794	0.115424	0.894937
X1810062O18Rik	61.1277	0.181591	0.110712	0.0196265	0.0780185
Gm5724	30.5131	-0.0557615	0.111519	0.322796	0.536112
Foxo6os	2.31335	-0.00476092	0.113321	0.821367
Gm15156	0.43161	0.00932246	0.115725	0.472047
Gm13962	1.89332	-0.00562247	0.113679	0.78537
Gm14161	0.577714	0.010605	0.115693	0.313348
Gm11583	0.0953864	0.000873134	0.115411	0.941637
BB557941	54.6947	-0.0980427	0.158262	0.0674856	0.189687
Gm830	0.485015	0.0016103	0.115149	0.877538
Gm15935	80.4997	0.0584214	0.102665	0.329993	0.543669
Gm11944	0.220572	-0.0021114	0.115426	0.909353
X7330404K18Rik	0.701539	-0.00184967	0.114843	0.888592
Gm15594	0.0835177	-0.000163179	0.115416	0.983082
X1700061H18Rik	10.5535	-0.025086	0.10784	0.572875	0.752365
Gm16249	0.258817	-0.000393299	0.115342	0.90765
Gm5577	143.864	-0.114808	0.0724433	0.0509497	0.15583
Mipepos	68.4801	-0.0535026	0.0841937	0.373474	0.58507
Gm16351	8.11958	-0.0786999	0.144437	0.0791767	0.212397
Gm14349	0.269213	0.0020862	0.115332	0.788719
Bbip1	1540.12	-0.0913773	0.0435943	0.0230351	0.0876177
X4933407I08Rik	128.151	-0.22637	0.17106	0.0171356	0.0705849
B430010I23Rik	0.265939	0.00214913	0.115413	0.899592
Gm15503	0.786327	0.0242421	0.118532	0.072611
Gm13857	223.551	-0.0172064	0.0699241	0.756628	0.873781
Gm12296	3.80742	-0.0794814	0.155225	0.0124905	0.0557216
Gm12743	35.0336	-0.21066	0.176286	0.023589	0.0889732
Gm11205	0.919495	0.00996266	0.115171	0.488893
X1700060J05Rik	112.344	0.0128362	0.0738899	0.822455	0.91148
X4930579D09Rik	135.582	0.0982065	0.124022	0.139197	0.312569
Gm13848	0.359928	-0.000204622	0.115234	0.879062
Gm15567	2.6725	0.0454375	0.125666	0.0744489	0.203353
Gm11655	28.7597	-0.0516292	0.112112	0.328042	0.54186
Gm16267	4.04126	0.0454212	0.12407	0.139825	0.313604
Slc36a1os	42.9687	-0.029169	0.0949976	0.60498	0.77537
Gm11789	0.335414	0.00173349	0.115277	0.842601
Far1os	101.233	-0.00726117	0.0806572	0.897974	0.951915
Gm13134	0.120347	0.000348984	0.115397	0.997912
Crocc2	8.09621	0.0656132	0.136863	0.0724486	0.199429
Gm16260	0.618864	0.0221981	0.117804	0.115038
Gm13842	0.114856	0.00180196	0.115425	0.849184
Lyzl4os	436.386	-0.0850606	0.129358	0.153269	0.332973
Gm11419	72.0947	-0.10623	0.111866	0.121038	0.284369
Gm15471	1.62815	-0.019235	0.116699	0.226608
Gm16279	819.849	0.311141	0.0954953	0.000116547	0.00168378
Gm15839	0.0696671	0.000803471	0.115404	0.975107
Rapgef4os2	0.0752922	-0.000600678	0.115417	0.982167
Gm12984	3.00904	-0.0684832	0.143318	0.0203951	0.0802189
Pip5k1bos	101.307	0.0346427	0.0969869	0.54421	0.731588
BC021767	45.1012	0.0302551	0.105838	0.549128	0.735247
Smim43	4.59487	-0.0188406	0.114203	0.486996	0.685157
Dbhos	0.259563	-0.00178218	0.115351	0.82059
Gm12977	43.7189	-0.0119806	0.0994425	0.811962	0.905568
Gssos1	2.51094	0.0280961	0.11876	0.149959	0.328208
Gm15492	267.483	-0.106899	0.0791426	0.081522	0.216934
Gm13490	8.06209	1.19369	0.397069	0.000107829	0.00158088
Gm14424	92.0964	0.527681	0.0984172	5.54194e-09	1.93398e-06
Gm11335	87.0847	-0.0830172	0.082946	0.178285	0.368517
Gm13412	1.20626	-0.00641654	0.114688	0.662281
Pard3bos2	0.770203	0.00498854	0.115127	0.654104
X2310081O03Rik	0.449523	0.0110665	0.116016	0.238013
Gm12744	0.190426	9.89283e-06	0.115364	0.998923
C230035I16Rik	3.71589	0.0191292	0.114562	0.462601	0.665582
Gm13715	4.40204	-0.00122538	0.110924	0.966629	0.985604
Srrm3os	36.7933	-0.152411	0.159249	0.0523384	0.158641
Gm11840	49.6784	-0.161768	0.145586	0.0448574	0.14236
Slc2a4rg.ps	47.865	-0.225121	0.13569	0.0121551	0.0545396
X2810455O05Rik	12.2153	-0.0397547	0.112887	0.384856	0.596086
Gm11217	81.441	0.0959555	0.150107	0.0945641	0.240285
Gm11646	0.642555	-0.00660737	0.115211	0.549301
Gm11240	133.107	-0.00116474	0.0718105	0.982138	0.991876
X4933421O10Rik	926.54	0.220185	0.108203	0.0063813	0.0340093
Gm15927	79.5772	-0.270117	0.140454	0.00510915	0.0286143
BB031773	2.5929	-0.04208	0.123933	0.0981681	0.246635
Abhd11os	4.64339	0.0392098	0.122612	0.109501	0.265886
Gm13184	143.93	0.161067	0.094022	0.0224112	0.0857977
X1700109G15Rik	48.0972	0.707357	0.398423	0.00227106	0.0153827
Gm15537	0.202814	0.00040435	0.115317	0.998185
Parvaos	0.131867	-0.00015538	0.115393	0.950538
Gm11542	1.15007	-0.0337108	0.121965	0.0188017
Gm14809	11.345	-0.0219655	0.107738	0.626103	0.790185
Gm15834	21.0518	-0.86028	0.223476	6.271e-06	0.000211823
Gm15958	8.38349	0.015983	0.110027	0.667131	0.81714
Gm13415	1.87698	-0.0103768	0.114248	0.612626
X8030453O22Rik	6.46513	-0.0369678	0.115403	0.334247	0.548126
Gm11750	0.383943	-0.000457147	0.11526	0.800279
E330016L19Rik	0.824775	-0.00568998	0.115421	0.506784
Gm4989	0.0556163	0.000873656	0.115399	0.968028
Gm15631	2.81991	-0.0368127	0.121411	0.129315	0.297221
Gm15895	0.372027	0.00516528	0.115412	0.556623
Prdm16os	1.94065	0.0020781	0.114103	0.903187
Gm14066	0.19654	-0.00349194	0.115462	0.806781
Ict1os	0.462759	0.00244113	0.115271	0.766056
Gm11494	1.15496	-0.00459971	0.115118	0.728297
Gm15669	25.4333	0.597938	0.234254	0.000482768	0.00484665
X1700049E15Rik	1.54761	-0.031639	0.120635	0.0681428
C030013C21Rik	63.2568	0.0557437	0.0917069	0.360837	0.573163
Khdc1b	0.0619713	0.00130093	0.115415	0.937713
X2310044K18Rik	3.3175	0.00331654	0.11297	0.891093	0.94823
Rptoros	5.74886	0.031537	0.116472	0.326119	0.539726
Gm11615	0.218872	-0.00124379	0.115325	0.914745
X4930570G19Rik	225.471	0.157302	0.0970265	0.0273059	0.0991874
X1700086P04Rik	370.93	0.0110126	0.04922	0.804976	0.902035
Gm13528	0.222312	0.00114957	0.115371	0.90807
X4931413K12Rik	425.067	0.314906	0.080073	9.55609e-06	0.000285956
Arhgap15os	0.734062	-0.00414335	0.114968	0.701729
Egfros	2.29776	0.00235796	0.113288	0.915735
Gm12737	0.240833	0.000526665	0.115319	0.933262
Gm15692	0.590545	-0.0137737	0.116148	0.23391
Gm15635	7.37901	-1.021	1.0588	0.00447621	0.0257983
Gm13049	0.104343	0.000602281	0.1154	0.970589
Gm16288	0.220116	0.00232795	0.115372	0.884424
Gm13324	100.351	0.119995	0.102584	0.0843823	0.222407
Platr16	6.10036	0.0148074	0.116033	0.276645	0.487859
X1700010K24Rik	3.31131	0.0077313	0.111883	0.792845	0.895622
Gm11731	3.51516	0.0116486	0.112735	0.671852	0.820275
Gm12758	14.178	0.0112185	0.103928	0.808682	0.903956
Gm16000	6.37085	0.0539172	0.126819	0.146683	0.323191
Gm4764	166.17	0.0949963	0.0799613	0.121921	0.285659
Saxo1os	330.091	-0.22643	0.200905	0.0191241	0.0766726
Ascl4	2.16714	-0.0172247	0.114688	0.469008
A530072M11Rik	12.0647	-0.0375626	0.113032	0.393836	0.604476
B130011K05Rik	0.198844	0.000261101	0.115401	0.98425
X1600025M17Rik	30.4097	0.0646104	0.114402	0.259199	0.46843
Gm15774	0.131272	0.00163731	0.115407	0.943211
X4933404K08Rik	59.0149	-0.104984	0.141401	0.106618	0.261292
Rubie	55.7782	-0.0103604	0.101461	0.830408	0.916115
Gm12766	0.134299	-0.00076394	0.115414	0.98162
Gm16070	0.189968	-0.00326355	0.115462	0.719158
Gm12589	1.20021	0.0336737	0.121812	0.0306378
X4930444E06Rik	14.0348	0.0432729	0.112426	0.371503	0.5828
X5031425F14Rik	0.343578	0.00320231	0.115229	0.74847
B930095G15Rik	2.47367	-0.00440289	0.114292	0.793684	0.895869
Lrrc55os	0.64819	0.00613503	0.115361	0.562184
Sertm2	6.67393	-0.06034	0.132341	0.095507	0.241936
Gm13429	0.309725	-0.00467246	0.115505	0.708297
Gm11520	46.9577	-0.0624399	0.0974213	0.310141	0.522735
Eif2c5	3.5235	0.0337357	0.118922	0.22974	0.434094
ENSMUSG00000085147	1.68527	-0.0151043	0.115644	0.365056
Mir22hg	190.14	-0.0926551	0.0819266	0.134792	0.305782
X1110018N20Rik	163.843	-0.0487077	0.0691492	0.382472	0.593686
Gm11496	1.56993	0.00313757	0.114239	0.855358
C130046K22Rik	8.91768	0.0651367	0.127863	0.173244	0.361593
Gm11780	1484.25	0.0235827	0.0544715	0.623711	0.788332
Snhg15	61.0757	0.0192456	0.0842908	0.740358	0.863358
X4930515L19Rik	7.89004	-0.0400096	0.11535	0.340926	0.553809
Gm14264	6.28144	0.0395301	0.119074	0.259364	0.468625
Gm7580	0.491109	0.00517901	0.115209	0.62736
Gm12295	0.545038	0.00350579	0.115005	0.784153
Gm12089	5.10044	0.0136099	0.112086	0.656435	0.810237
Gm15522	116.721	0.0473192	0.0756503	0.416396	0.624367
Gm16252	131.429	-0.0799817	0.123883	0.179062	0.369533
Gm10785	31.4707	-0.0117279	0.0989065	0.819906	0.910325
Lrrc75aos1	21.0578	0.0168863	0.0997678	0.744582	0.865921
D830026I12Rik	9.94523	-0.0689809	0.132865	0.147264	0.324041
Gm6542	1.53217	-0.00821677	0.114219	0.651141
Gm2869	0.0762134	-0.000428733	0.115416	0.981266
Gm16206	1.13669	-0.0198575	0.11671	0.232805
Gm11423	60.7302	-0.012538	0.0851438	0.827164	0.914208
Gm11209	0.259545	0.00306362	0.115429	0.864284
Kdm6bos	126.202	0.0720151	0.0863628	0.24579	0.453865
Gm13645	0.0989095	0.000817971	0.115409	0.971403
AI838599	33.6455	-0.042486	0.0975989	0.462751	0.665675
Gm12709	0.877085	0.0203966	0.117116	0.176423
Gm13596	1.67893	-0.0166632	0.115837	0.327196
X4933439K11Rik	51.6208	0.148525	0.145182	0.0563911	0.167229
BC028777	0.51646	0.00441968	0.115138	0.67131
Gm11963	0.293201	-0.00436939	0.115501	0.573807
Gm12195	0.160134	-0.00164508	0.115422	0.922264
Platr32	0.0499205	-0.00043022	0.115416	0.982417
Gm14963	131.094	-0.00789514	0.0708245	0.887092	0.946308
X1700125H03Rik	313.388	-0.0669056	0.0746403	0.249534	0.457979
X4933416E03Rik	12.6461	-0.207105	0.346163	0.0197879	0.078433
Nr6a1os	0.203932	0.00408351	0.115487	0.699544
Gm12927	0.736004	0.0147526	0.115872	0.327462
Gm15327	1.40873	-0.000167416	0.114565	0.974299
Gm11767	78.694	0.165789	0.119502	0.0336786	0.115896
Brip1os	187.835	-0.100775	0.065947	0.0679154	0.190549
Gm12637	6.97225	-0.0421769	0.120125	0.233266	0.438549
B430219N15Rik	3.98893	0.0890742	0.167234	0.00811181	0.0406033
Gm13091	2.50397	0.0118833	0.11462	0.558847	0.74256
X6030471H07Rik	2.48396	-0.0107072	0.114166	0.604969	0.77537
BB218582	3.17002	0.0285316	0.117809	0.267193	0.476962
Gm11309	1.60616	-0.00732525	0.114897	0.593774
Gm13974	0.0552661	-8.44556e-05	0.115418	0.988343
Gm11210	0.123667	0.00151293	0.115408	0.87597
Gm13425	0.109777	-0.000599885	0.115415	0.97204
X6330418K02Rik	52.8497	-0.0185496	0.0830536	0.748923	0.86877
Gm14376	0.0813469	-0.000731177	0.115421	0.953411
Gm11962	0.214164	-0.00250657	0.115399	0.774121
Gm15614	0.28099	-0.00397609	0.115466	0.805458
Gm12576	0.174439	-0.000766051	0.115363	0.936811
X2610206C17Rik	32.7301	0.00512199	0.0940644	0.92596	0.966054
Gm15406	0.430427	-0.00482353	0.115366	0.764679
X4930479D17Rik	116.094	-0.355959	0.251337	0.00652628	0.034559
Gm12150	7.28633	0.00968894	0.109456	0.793081	0.895754
Gm12119	86.9884	-0.0118888	0.0853628	0.834509	0.918361
Snhg3	328.169	-0.00392223	0.0645506	0.940725	0.972757
Gm11537	0.688532	-0.00634051	0.115107	0.58597
Spag17os	0.145293	-0.00194062	0.115436	0.762862
Gm11713	0.0737329	-0.000218586	0.115417	0.990532
Gm15893	6.81118	-0.00143315	0.109976	0.966395	0.985527
X4930545L23Rik	292.657	0.0695666	0.0736342	0.23209	0.437001
Gm15234	1.61374	-0.00882196	0.113974	0.66576
Gm12326	0.0353239	-0.000113806	0.115418	0.985873
X8430437L04Rik	0.10629	-0.000615475	0.115417	0.983408
Gm15881	222.003	-0.0154111	0.0632008	0.769226	0.881741
Taco1os	65.0641	-0.0344833	0.0821158	0.556716	0.740869
Dmrta2os	7.41311	-0.0155055	0.109196	0.684682	0.828743
Med9os	958.488	0.00571662	0.057743	0.909639	0.957883
Gm13814	1.02564	-0.00529083	0.114458	0.723032
Gm11574	0.966347	0.00704776	0.11497	0.598708
X1700125G02Rik	2.81121	0.0455945	0.126612	0.0526524	0.159346
Gm15581	0.157926	0.00180812	0.115392	0.863076
Nell1os	32.0305	-0.020396	0.0950033	0.710746	0.845667
E130006D01Rik	7.27281	0.0294384	0.116169	0.32922	0.542901
Sbk3	11.4216	-0.0802442	0.142215	0.0994954	0.248859
BC046401	16.5859	-0.00213881	0.105645	0.958624	0.981765
Gm14487	0.191807	0.000525093	0.115372	0.976125
Gm15812	0.143158	-0.000806091	0.115418	0.977658
Gm13943	0.170951	2.72923e-05	0.115388	0.94524
Gm12841	78.2801	0.0579953	0.0946044	0.343679	0.556921
Gm15965	0.27213	-9.57927e-05	0.115317	0.989479
Gm15663	10.263	0.0704474	0.135326	0.115404	0.275097
Gm14968	0.605378	0.0111478	0.115903	0.228496
Ube4bos3	441.017	0.130656	0.171845	0.0646939	0.184286
X4833418N02Rik	109.804	0.0125713	0.0708737	0.822835	0.911739
Gm15337	0.108823	-0.000700507	0.115417	0.983069
Gm12853	62.0873	0.186849	0.129673	0.0243712	0.0911328
Gm13817	137.675	-0.0621267	0.0830272	0.303902	0.516361
X4930430E12Rik	0.821215	0.0116125	0.115635	0.366072
Gm11651	158.301	0.0465579	0.0680993	0.400927	0.611045
F730035M05Rik	0.0402279	-0.000566728	0.115417	0.954809
Gm16751	1.88798	-0.0188831	0.116136	0.316875
Gm12802	0.0968671	-0.000540152	0.115417	0.947065
Gm11525	16.7983	-0.0569963	0.118073	0.263399	0.472573
Gm11491	31.4542	-0.264064	0.216878	0.0143545	0.0618069
Gm15445	2.23222	-0.0213282	0.115773	0.367744
Gm12763	510.163	-0.0101745	0.0721124	0.854823	0.930459
A430018G15Rik	87.2968	-0.0122774	0.0858327	0.830287	0.916115
D330050G23Rik	1.53109	-0.0214203	0.117245	0.182563
Gssos2	16.3948	0.471812	0.384494	0.00586617	0.0318323
Gm12524	0.186652	-0.00208301	0.11543	0.808683
X4930412F09Rik	23.2506	0.154281	0.161935	0.0515339	0.156978
Gm14261	0.180234	0.00196021	0.115377	0.836707
X9130410C08Rik	31.4471	-0.042579	0.10357	0.438887	0.645245
Gm14974	0.397918	0.00293764	0.11523	0.784307
Gm16104	47.3142	-0.0394138	0.0950254	0.495736	0.692364
Gm17131	0.679534	-0.00470559	0.115027	0.646573
X2810404F17Rik	0.125895	-0.000247051	0.115416	0.984331
Gm11274	0.839552	0.00112095	0.114655	0.951648
X1700030A11Rik	78.4144	0.0622718	0.0832936	0.305204	0.517847
Gm12940	111.553	-0.0982276	0.0957359	0.134592	0.305438
Gm11732	4.30827	0.0119497	0.112966	0.694308	0.834935
Gm15964	8.57753	-0.0171427	0.110046	0.647259	0.80435
X2410004I01Rik	1.09377	-0.0014942	0.114566	0.912153
Gm16335	0.0645343	0.000469857	0.115396	0.967749
Gm12254	12.7399	0.0206774	0.109709	0.577183	0.755261
Gm16064	0.170269	0.000535151	0.115369	0.946035
Hk1os	3.09956	0.002011	0.113239	0.914814	0.960886
Myhas	0.739501	0.00773164	0.115161	0.52686
X4930529I22Rik	38.971	0.0359264	0.102184	0.508878	0.703966
Gm12472	0.123764	-0.000291045	0.115415	0.982066
X1700092C17Rik	156.518	-0.0571248	0.075905	0.328017	0.54186
Gm2044	231.942	-0.140532	0.0909253	0.0137327	0.0597881
X3010003L21Rik	12.4196	0.440261	0.353107	0.0061641	0.0330938
Gm13480	0.766088	0.00143738	0.114764	0.920782
Gm14437	0.0872597	0.000207309	0.115397	0.996775
Arhgap27os2	4.70663	0.0988778	0.176298	0.0192175	0.0768783
Gm16305	0.197422	0.000274684	0.115368	0.926265
Gm15478	0.740868	-0.00225533	0.114705	0.857038
X9430093N23Rik	0.309557	-0.00313048	0.115425	0.836109
Gm16145	0.119353	-0.000675276	0.115419	0.980566
Gm12506	5.21519	0.0168091	0.11175	0.621359	0.787385
Gm14508	0.85561	-0.0228507	0.118215	0.0547008
X4930551L18Rik	11.0833	-0.0387042	0.115264	0.346234	0.558905
Gm11415	0.891233	-0.0185055	0.116455	0.24679
X2310058D17Rik	9.73389	-0.151127	0.262814	0.0212131	0.0823953
Gm13861	1.46225	0.00593894	0.11409	0.755175
Gm14218	5.79992	0.00190589	0.109748	0.959088	0.982028
Snhg17	314.488	-0.0438739	0.0542158	0.358692	0.570944
Gm13630	0.122535	-0.000193622	0.115417	0.988619
X1700003M07Rik	8.40987	0.0155947	0.110175	0.674057	0.821229
Gm16150	30.0089	-0.000176136	0.101225	0.996387	0.997635
Gm11280	3.49874	0.0185203	0.114777	0.458433	0.662333
X2210414B05Rik	0.200015	-0.000373426	0.115407	0.895654
Gm13056	0.357157	0.00373217	0.115384	0.769058
Firre	334.2	-0.197385	0.0902976	0.00558228	0.0306543
Gm13524	0.284937	-0.00687609	0.115625	0.527131
X4931406G06Rik	6.63326	-0.0808036	0.150886	0.0443148	0.141057
Foxd2os	2.51277	0.00496885	0.114017	0.796132	0.897216
Pard3bos3	0.254635	0.000492243	0.115324	0.94277
Slc39a1.ps	0.155297	0.000965319	0.115378	0.948918
Gm12111	0.184695	-0.001013	0.115368	0.883831
Gm13068	0.15	-6.30512e-05	0.115395	0.966389
X4930441J16Rik	81.5534	-0.122158	0.114328	0.0859754	0.225157
X1700095J03Rik	592.525	0.0186108	0.0432278	0.642683	0.800994
C530005A16Rik	12.9791	-0.0346075	0.109361	0.432874	0.639897
Gm16155	0.0780052	0.000373658	0.115397	0.968031
Gm14319	1.41874	-0.0117009	0.114957	0.496939
Halr1	0.282059	0.00214597	0.115382	0.856645
Kbtbd8os	22.3758	-0.276739	0.261524	0.0141793	0.0612472
Sspnos	0.126444	-0.00062475	0.115417	0.902921
Selenok.ps1	5.10278	0.0243509	0.114718	0.443351	0.649112
X1700019G24Rik	659.495	-0.0926779	0.105813	0.159213	0.341809
Gm13919	0.108913	0.00177931	0.115416	0.867351
Grip1os1	258.613	0.043739	0.0693785	0.434516	0.641215
Gm11734	8.43696	0.00154426	0.108767	0.968113	0.9861
X4930453O03Rik	57.54	0.0248429	0.0918704	0.664513	0.815646
X4732490B19Rik	2.96262	-0.0202159	0.115226	0.410643	0.619127
Gm54621	0.338604	-0.000378284	0.115211	0.988488
X6430710C18Rik	17.8527	0.0113865	0.101025	0.819385	0.910114
Gm14344	0.0539085	0.00152615	0.115417	0.940223
Gm13485	0.61033	-0.00770993	0.115237	0.520168
Gm15619	1.15908	-0.0244692	0.118564	0.0590808
ENSMUSG00000085431	208.345	0.157314	0.0871721	0.0199227	0.0788538
Gm16001	21.251	0.118661	0.153946	0.0858566	0.224965
Gm11725	6.18069	-0.000197294	0.108594	0.994296	0.996815
Zfp335os	118.431	0.352223	0.105528	7.54344e-05	0.00121209
X1700047A11Rik	126.944	0.00334789	0.0808743	0.955471	0.98044
Oip5os1	1090.15	-0.225398	0.0535026	5.33141e-06	0.000191444
Sorbs2os	1.35068	-0.00526339	0.114348	0.756505
Gm8289	3.6391	0.0202458	0.115021	0.426304	0.633702
Gm3362	3.48513	-0.0265494	0.118161	0.177858	0.367969
Gm13936	0.139761	-0.000347668	0.115413	0.976808
Gm16348	1.62839	-0.0147693	0.11525	0.428094
Gm13963	0.335897	-0.00130705	0.115297	0.873028
Gm15520	3.34997	0.0202469	0.11394	0.490681	0.688224
Gm13686	21.3403	-0.0410587	0.115978	0.3271	0.540809
Gm40614	2.96619	-0.0254296	0.116533	0.316306	0.528856
X4930554G24Rik	21.7864	0.204202	0.263549	0.02708	0.098541
Gm12018	11.9325	-0.00874497	0.113278	0.710566	0.845586
Grip1os3	0.628783	-0.00475809	0.115115	0.620931
Gm15398	16.9325	-0.0230977	0.104116	0.684457	0.828653
X1110046J04Rik	54.894	-0.0174362	0.0941517	0.752637	0.871202
X9430024E24Rik	0.130011	-0.000257138	0.115404	0.930809
Gm16208	18.6321	0.05022	0.113623	0.343015	0.556137
Hmgn2l6	0.373914	-0.000661222	0.115176	0.991596
Gm11842	24.1934	-0.0515477	0.106646	0.359003	0.571263
Gm15343	52.5078	0.0334183	0.0932875	0.56417	0.746117
X1700012C14Rik	98.046	-0.0165404	0.080558	0.773999	0.885055
Ptprjos1	416.329	-0.00112385	0.0547398	0.980365	0.990979
Gm15691	0.14308	0.00251344	0.115434	0.829359
Gm11851	0.219151	0.00549596	0.115552	0.653454
A230083N12Rik	28.0776	-0.167155	0.170188	0.043386	0.138921
Gm14198	1.98839	-0.040666	0.123642	0.0836973
Gm13539	61.9608	-0.0723337	0.106729	0.242225	0.449535
Gm14024	0.0674819	-0.000569883	0.115417	0.985355
Ccdc200	1023.12	0.101974	0.0666512	0.0665957	0.188039
X4930557F10Rik	279.835	0.10247	0.0754688	0.0870583	0.227177
Gm3669	0.0554608	-0.000442195	0.115417	0.957879
X4930527E20Rik	129.106	0.136381	0.107082	0.0582416	0.171265
Trmt61b	87.1995	-0.0398218	0.090759	0.507947	0.703477
Gm16796	0.642702	0.000518984	0.114771	0.96222
X4930517E11Rik	0.156596	0.000235928	0.115393	0.999199
Gm14023	98.1561	-0.0663433	0.0775115	0.263495	0.472643
Gm15713	0.387619	-0.00797977	0.115745	0.384802
Gm16976	719.872	-0.0786894	0.0741086	0.177099	0.366888
Gm11772	0.71359	0.0114235	0.115355	0.438858
Gm12320	0.557538	0.00654806	0.11515	0.573348
Gm14055	0.187444	-0.000336133	0.115412	0.969811
Gm12868	0.991556	0.0120422	0.11516	0.469917
Gm11521	0.72389	-0.00362334	0.114701	0.780894
Gm11738	0.842629	-0.00609297	0.114749	0.656211
Gm16363	0.118885	0.00139005	0.115419	0.894641
Bcas3os2	7.18434	0.00149464	0.110751	0.962761	0.983846
X4930538E20Rik	136.437	0.0750286	0.0975474	0.238185	0.444559
Gm12963	3.03545	-0.00777535	0.113892	0.71097	0.845851
Gm13703	0.0865138	-0.000735284	0.115421	0.895742
X4930526A20Rik	343.043	0.171983	0.0846231	0.0106875	0.0498785
X4930556G01Rik	0.0851906	0.00138502	0.115399	0.906355
Gm15945	1.08671	0.01702	0.115715	0.366089
Gm13166	350.932	-0.134403	0.118349	0.066693	0.188142
Gm16083	25.3501	-0.017107	0.108748	0.670781	0.819363
Gm15535	16.0443	-0.0474518	0.113716	0.335268	0.548974
X4930401O10Rik	55.2707	0.0734343	0.103561	0.244332	0.452148
Slc36a3os	0.554777	0.00901146	0.115382	0.434926
Gm12146	0.379052	-0.00509921	0.115441	0.565924
Gm14950	39.8486	0.0207408	0.0970472	0.70432	0.841945
Gm11455	0.115114	-0.000688893	0.115419	0.923592
Gm15561	0.268834	0.00197255	0.115365	0.818099
Gm16010	0.196741	0.000486978	0.115366	0.907526
X1700037C06Rik	399.145	-0.36817	0.175989	0.00201522	0.0140295
Gm13568	1.72596	0.019052	0.115686	0.389161
Gm13553	0.0901852	-0.000203261	0.115416	0.988485
Gm14252	0.360443	-0.00161621	0.115232	0.80105
Gm11753	23.4782	0.0164353	0.10339	0.732827	0.858337
X1700047F07Rik	150.803	0.287054	0.101883	0.000547758	0.0053077
X1810063I02Rik	0.780304	-0.0195029	0.117258	0.104177
Gm21990	1.99209	-0.00703937	0.115258	0.496366
Gm14808	1.12177	-0.0149778	0.116044	0.278304
X2610035F20Rik	0.06838	0.00218879	0.11543	0.884117
Gm15020	9.35247	-0.00650448	0.11459	0.674103	0.821229
X4930412C18Rik	42.0976	-0.0341905	0.0958289	0.549772	0.735552
Gm11959	3.56814	0.0326156	0.118358	0.249884	0.45845
C230038L03Rik	436.07	0.137769	0.118042	0.0645278	0.183944
X1700046C09Rik	135.09	-0.0542152	0.0904086	0.370583	0.581982
X2610028E06Rik	59.7236	0.00454651	0.0877193	0.937483	0.971234
Gm12198	0.873166	0.00460315	0.114802	0.730126
A730017L22Rik	31.0183	-0.111351	0.143154	0.0985498	0.247142
Gm14858	1.55499	-0.0113979	0.115255	0.456205
Gm12602	0.0716465	-0.000494884	0.115416	0.98353
Gm15418	0.141089	-0.000292384	0.115416	0.993776
Gm15485	0.158126	-0.000609098	0.115418	0.981889
Dpy19l2	4810.94	-0.124098	0.0425073	0.00168386	0.0122529
Mageb6.ps	4.3826	-0.0375315	0.119275	0.242885	0.450412
Gm11527	2.23866	0.0244234	0.116908	0.274558
Gm12066	0.108443	0.00110258	0.115412	0.933824
X1700061F12Rik	537.561	-0.110441	0.0780891	0.0703855	0.195334
Gm12786	9.35312	0.00366313	0.106094	0.93264	0.968976
X3110099E03Rik	0.803605	0.0161284	0.115664	0.381001
Rtl9	0.915409	-0.0214222	0.11777	0.073293
Gm12223	6.05968	0.0240604	0.114058	0.452557	0.657321
Gm11613	50.3199	0.155158	0.179387	0.0490309	0.151722
Gm14493	0.105846	-0.000563304	0.115415	0.971469
A430078I02Rik	8.63319	-0.0835795	0.14534	0.0904744	0.23314
Gm13479	0.155493	-0.00130678	0.115414	0.965627
Gm16321	0.050476	-0.000154202	0.115417	0.989635
X4930589P08Rik	2144.18	0.00103519	0.0667756	0.986462	0.993116
Gm16090	0.0595591	-0.000216432	0.115416	0.985706
Gm11476	6.25971	-0.0365097	0.119639	0.220475	0.42352
Gm14715	0.111551	-0.000247688	0.115416	0.986705
Gm13449	0.836703	0.0171575	0.116614	0.198058
E330012B07Rik	0.770058	-0.00726262	0.115016	0.570171
Meiosin	297.321	0.0145606	0.0760644	0.800508	0.89955
Gm11346	13.9714	0.0440442	0.111353	0.377703	0.589169
Dhx58os	2.10935	0.000595849	0.113544	0.977341
Gm15792	0.269465	0.00362343	0.115336	0.625635
X1700016P03Rik	103.509	-0.054081	0.0772572	0.357018	0.569303
Ap3s1.ps1	4.38956	-0.00488325	0.113677	0.777236	0.887077
X1700123M08Rik	130.566	-0.0987577	0.0832539	0.114471	0.273743
A330035P11Rik	116.847	0.111742	0.0798333	0.0653622	0.185732
Gm13850	112.154	0.0773192	0.0895373	0.220827	0.423905
X4930555B12Rik	0.258536	0.00270221	0.115334	0.887713
G630018N14Rik	0.442927	0.0136432	0.116344	0.280284
X3110056K07Rik	145.954	-0.0877387	0.0761097	0.140454	0.314338
Gm8813	0.117714	0.000224854	0.115396	0.999393
Gm12898	8.03789	-0.0344157	0.118002	0.272531	0.482873
Appbp2os	26.7748	0.0431327	0.102281	0.443499	0.649251
Gm11697	0.0842969	0.00213283	0.115434	0.79806
Gm12381	0.0520786	-0.000214528	0.115416	0.986246
Bloc1s6os	41.1865	-0.120373	0.129546	0.0921621	0.236194
Gm15290	0.890093	0.0126998	0.115957	0.331364
Gm11769	3.74876	-0.0221356	0.113851	0.47337	0.674178
X1700048M11Rik	60.9599	0.048127	0.0973749	0.415414	0.623536
Gm14064	10.7433	0.050313	0.119379	0.265908	0.475388
X4930465M20Rik	109.398	0.0198363	0.106273	0.662442	0.814306
X3110053B16Rik	33.0868	-0.0520103	0.108633	0.346786	0.559304
Hoxb5os	45.11	-0.0217741	0.106394	0.628794	0.791567
A730032A03Rik	4.29368	-0.0150594	0.112993	0.593573	0.767106
Gm11695	1.28857	-0.00598504	0.114488	0.704272
Gm15179	0.0936134	-0.000344085	0.115415	0.986721
Gm12536	0.0840845	-0.000621918	0.115418	0.953888
Gm15952	14.226	0.00415767	0.10303	0.929365	0.967586
Gm13180	0.403032	-0.0061841	0.115419	0.570111
Gm15984	0.599762	0.0149546	0.116627	0.267383
Gm15704	3.11623	-0.0325414	0.118593	0.224528	0.428443
Gm12434	304.346	-0.00998934	0.0650072	0.851303	0.928378
Atxn7l1os2	2.79607	0.0252819	0.1161	0.351988	0.564132
Gm12059	15.0118	0.0115184	0.103625	0.805847	0.902481
Tdg.ps2	37.565	0.0178837	0.116062	0.322012	0.535289
Gm12992	80.069	0.0630668	0.0940699	0.309843	0.522386
Gm35202	192.036	-0.11398	0.0817813	0.0694814	0.193582
Gm14817	0.282704	0.0026126	0.115369	0.824763
Gm16193	0.238972	0.00218484	0.115392	0.863294
Gm12022	0.068038	-0.000599146	0.115417	0.984325
X4930555O08Rik	38.2087	0.0816085	0.11437	0.197468	0.394379
X4930594O21Rik	47.4893	0.105923	0.120586	0.122201	0.286179
Gm16349	0.0773132	-0.000268768	0.115417	0.986552
Gm14267	9.24824	0.00266102	0.109142	0.940339	0.972487
Tmem238l	0.988276	0.00242733	0.115442	0.505137
X4930469K13Rik	191.143	-0.0535791	0.0681623	0.333038	0.547085
Gm16153	0.451495	-0.00175922	0.115162	0.924738
Gm15395	2.47947	0.0106515	0.113255	0.67337	0.820799
Gm16838	0.220995	-0.00291479	0.115443	0.817497
Gm14216	4.6566	-0.0282038	0.116268	0.332491	0.546584
Hoxaas3	19.4352	0.0584484	0.114913	0.281901	0.493546
Gm12968	0.174992	-0.00143905	0.115393	0.82693
Mecomos	0.374154	-0.00196519	0.115039	0.822007
X4921531C22Rik	674.065	0.0267202	0.0498586	0.552662	0.737834
Gm16046	5.47899	0.600202	0.660868	0.00617614	0.0331369
Gm12212	0.443805	0.00584681	0.11535	0.602389
Gm16063	18.4572	-0.048268	0.112469	0.342418	0.555495
Gm12676	0.287318	0.00109705	0.1153	0.94611
Gm15163	1.95557	0.0151784	0.11488	0.449367
Gm15124	14.6216	0.180479	0.233842	0.0317716	0.111046
Gm15736	2.72791	0.00668938	0.112405	0.805636	0.902407
Gm13008	0.161945	-0.000245319	0.115375	0.944773
Tsix	0.891849	0.0129366	0.115674	0.352604
Hmgb4os	24.6512	0.0492437	0.108876	0.364603	0.576832
Rpl9.ps3	0.28838	0.000715369	0.115247	0.954271
X4933424L21Rik	187.332	0.10221	0.0910794	0.118146	0.279669
Gm7854	17.8867	0.103826	0.146923	0.0997592	0.249292
Gm4916	178.836	0.0689038	0.0875255	0.267823	0.477639
Gm15915	3.2905	0.010554	0.113538	0.626494	0.790238
Gm15873	660.462	0.235677	0.0778087	0.000400135	0.00419558
Gm14339	0.131251	0.000883072	0.11541	0.940995
Gm13307	142.643	-0.332548	0.131382	0.000888837	0.0076198
Gm16229	0.37103	0.0044429	0.115293	0.648044
Arhgap27os1	1.2529	-0.0329938	0.121126	0.0669496
Gm11684	0.225412	0.00394246	0.115461	0.735269
Mettl5os	3.96376	0.0322319	0.117062	0.301271	0.513383
Gm13442	0.408794	0.0009279	0.115286	0.914365
Gm12335	0.138904	-5.38459e-05	0.115385	0.994226
Gm15862	0.917599	0.00596514	0.114778	0.698023
X4930505K14Rik	22.4326	0.00429689	0.101236	0.932011	0.968723
X5430405H02Rik	112.57	0.00411196	0.0692969	0.941269	0.97308
Gm13536	0.147051	0.00168025	0.115411	0.917436
X8430419K02Rik	0.759934	-0.0156541	0.116583	0.168903
Gm12259	7.37305	0.0201448	0.112472	0.548781	0.735021
Gm14372	3.12783	-0.00409245	0.11204	0.875259	0.940736
Slc13a2os	0.116453	0.000503074	0.115401	0.955457
Gm12280	0.110441	0.00086256	0.115395	0.912948
Gm12843	20.9096	-0.0201867	0.101743	0.701645	0.839888
Gm14009	3.39073	0.0153986	0.11285	0.602048	0.773459
Gm15412	168.966	0.165406	0.115968	0.032508	0.112903
Gm15886	177.569	0.0567958	0.0744444	0.328497	0.542212
Gm13496	12.8287	0.00317466	0.104367	0.944942	0.975169
Tslrn1	163.262	-0.160238	0.0995246	0.0267293	0.0975937
X1700061E18Rik	42.6302	0.129173	0.142641	0.0787427	0.211629
Gm14302	3.97809	-0.0170754	0.113001	0.56571	0.747392
X4930455G09Rik	26.0909	-0.0113065	0.104251	0.802559	0.900507
Lrrc75aos2	60.0533	0.0104508	0.0833905	0.85763	0.93175
Smc2os	24.3935	-0.248531	0.498174	0.0136487	0.0595271
Gm12333	0.769355	0.00499556	0.114714	0.731482
X2810430I11Rik	0.885268	-0.001393	0.114643	0.911592
Gm13563	35.1335	0.0288406	0.0987193	0.584174	0.760353
Gm13707	0.391361	-0.0136486	0.1164	0.234059
C230066G23Rik	2.63255	-0.0149539	0.114231	0.530532	0.721183
D630024D03Rik	2.58954	-0.000862471	0.113878	0.960458	0.98283
Gm16233	0.830567	-0.0178883	0.116801	0.153119
Gm13055	0.141571	0.000625842	0.115393	0.96201
Gm14364	2.12993	0.0354811	0.12139	0.110064
X5430402O13Rik	89.2915	-0.126433	0.0926503	0.0585918	0.171884
Atcayos	167.478	0.0529512	0.0710115	0.351071	0.563374
Gm15640	0.163379	0.000731458	0.115393	0.979259
Gm15624	3.66037	0.00294408	0.11296	0.899179	0.952581
Gm9816	15.9901	0.0390047	0.109471	0.428917	0.636325
Sox5os3	402.146	0.0533438	0.071499	0.34847	0.560962
Gm15987	0.425092	-0.00183845	0.115176	0.923906
Gm13092	13.2362	-0.0861894	0.168931	0.000332722	0.00367209
X4930470G03Rik	82.0604	-0.0106535	0.0762761	0.933603	0.969483
Gm12729	1.77071	0.0311893	0.120103	0.104486
Rpl30.ps9	4.71171	0.00047182	0.115088	0.960969	0.98315
Lin52	431.717	-0.102527	0.0516961	0.0210368	0.0819595
Vax2os	94.6642	0.0387667	0.0771106	0.506336	0.701924
Zfp703	269.913	0.359268	0.126296	0.000353517	0.00383498
X4933406D12Rik	8.79949	-0.433939	0.503515	0.00845677	0.0418648
X1700066O22Rik	78.3144	-0.0162948	0.0802488	0.790325	0.894069
X1700013N06Rik	8.05789	0.00504502	0.109166	0.890255	0.947991
Gm16059	1.18633	-0.00854519	0.114433	0.630277
Gm12973	7.10704	0.0425818	0.119355	0.257193	0.46622
Gm14145	536.022	0.00959481	0.0758286	0.868411	0.93718
Gm12023	0.0655696	-0.000532196	0.115416	0.984111
Ube4bos2	9.39279	0.0092422	0.109878	0.794387	0.89629
Gm16325	118.402	-0.254824	0.129574	0.00519071	0.0289467
Cep112it	8.14085	0.00940486	0.107199	0.82006	0.910427
Gm13548	0.160456	-0.000904519	0.115417	0.941404
Gm13267	363.188	0.050272	0.077311	0.392268	0.603025
Ube4bos1	0.43718	-0.00379389	0.115337	0.630874
X4933406K04Rik	1248.26	-0.0141557	0.0807936	0.80505	0.902036
Gm15584	0.435266	0.000178081	0.11516	0.935512
Gm13012	1.06679	-0.00218303	0.11451	0.877366
Gm15638	0.0758161	0.00116213	0.115415	0.93855
Gm11290	0.795066	-0.0125894	0.115861	0.282627
Gm15612	332.452	-0.0052074	0.067178	0.923181	0.965259
Gm4285	94.5587	0.0492916	0.0796816	0.391054	0.601698
Grin1os	11.1662	-0.00661714	0.108251	0.859159	0.932561
Lncbate3	86.907	0.0252053	0.0875213	0.665534	0.816172
Gm13003	33.8422	0.00454116	0.0995394	0.953118	0.979576
Gm15622	0.431285	0.000738294	0.1152	0.967349
Gm13074	3.53279	-0.015265	0.113579	0.561211	0.744137
Kcnmb4os2	200.086	0.586672	0.13208	5.59149e-07	4.11099e-05
Gm11261	0.740272	-0.00106317	0.114732	0.950051
Pard3bos1	72.6374	0.0725601	0.10332	0.249238	0.457656
Kank4os	51.7992	0.221484	0.19776	0.0225299	0.0861323
Gm13944	0.110034	0.000468188	0.115397	0.956329
Gm14540	0.163632	0.00084965	0.115395	0.952524
X4921518K17Rik	27.6762	0.0739348	0.114307	0.225041	0.428877
Gm13807	28.1776	-0.039028	0.104793	0.454096	0.658693
Gm15392	0.209853	-2.32943e-05	0.115359	0.948512
X2410003L11Rik	0.977902	-0.00199569	0.114525	0.886869
Armh2	1413.32	0.0255562	0.0557254	0.601393	0.772778
Gm13483	1.6034	0.0241529	0.117543	0.206155
Gm12801	1.50803	-0.0072002	0.113536	0.737979
C330019F10Rik	0.140436	0.00253166	0.115435	0.854502
Gm15966	70.3456	-0.0142421	0.09147	0.798729	0.898789
Gm5834	0.195115	0.000103312	0.115373	0.995924
Gm13632	0.081567	0.000762302	0.11541	0.970918
Gm16079	41.8228	-0.0134206	0.101695	0.781409	0.889219
Gm11505	5.38935	-0.0182984	0.112302	0.569739	0.750035
Ttc39aos1	1.15656	0.018283	0.116659	0.206013
Gm12905	28.7766	0.23017	0.260221	0.0211268	0.0821628
Gm12409	6.95997	0.0577672	0.128193	0.14572	0.321719
Spin2.ps4	10.5823	-0.110773	0.187526	0.0285274	0.102572
Gm12823	0.350403	-0.000326551	0.115203	0.943861
Gm15229	357.416	0.243025	0.0759471	0.00021772	0.00267862
Gm15912	4.50877	-0.031405	0.11836	0.240317	0.447492
X2610507I01Rik	30.2893	0.0149864	0.104754	0.744796	0.86601
Gm15342	3.52853	0.0243576	0.115237	0.399873	0.609815
Gm11906	0.155638	0.00228017	0.115401	0.873461
D030047H15Rik	14.5782	0.412387	0.269426	0.00359947	0.0218107
Arhgap27os3	0.291902	-0.000608097	0.115346	0.691473
Gm12224	1.93641	-0.0365451	0.122484	0.0602553
X1700054M17Rik	17.5799	0.0272054	0.106905	0.563238	0.745478
Tnfsf13os	90.9502	0.14628	0.0967754	0.037189	0.124366
Gm14634	19.3675	0.051887	0.113459	0.317756	0.530493
Gm15339	0.279646	0.00343963	0.115402	0.799226
Gm12091	0.0559468	-0.000207715	0.115416	0.985034
Gm15832	14.9991	-0.0456017	0.115373	0.324115	0.537594
Gm12861	1.36587	0.00715703	0.114817	0.639249
X5330429C05Rik	0.0902079	0.000954226	0.115404	0.938529
Gm11604	0.625411	0.00112351	0.114737	0.940412
X4930551E15Rik	7.10137	-0.0289831	0.112766	0.451539	0.656241
A930041C12Rik	1.26201	0.0118573	0.115007	0.509517
Gm12200	4.69214	0.00883439	0.112804	0.733821	0.858976
Gm15340	0.624122	-0.00579794	0.115111	0.564123
Gm14209	0.119188	-0.000726954	0.11542	0.953512
Gm11846	0.0989579	0.000504039	0.115397	0.911158
Gm12395	1.19443	-0.0321092	0.121561	0.013123
Gm14061	0.131845	0.000451839	0.115395	0.95733
Trp53cor1	16.1942	-0.0232833	0.104908	0.629455	0.791997
Gm15601	0.887352	-0.00703681	0.115045	0.571372
Gm14320	68.4141	0.0486619	0.0975509	0.411479	0.61976
Gm8091	0.213487	0.000486359	0.115353	0.990757
Gm15899	2.38914	-0.00245522	0.115054	0.81619
Gm13032	0.276337	0.00282551	0.115375	0.792073
Gm12951	14.6646	0.105094	0.158351	0.0777134	0.209613
Gm13752	2.30327	0.00958197	0.113817	0.66074
Fhad1os2	1.30745	0.0124605	0.115337	0.430953
Gm12781	0.0622995	-0.000609551	0.115417	0.982281
Rtl1	0.221214	-0.000141396	0.115363	0.904596
Gm12299	11.6819	-0.00529555	0.105319	0.899855	0.953078
Gm15888	2.24447	-0.00568639	0.114513	0.720088
X4933427I22Rik	41.76	-0.0083192	0.100802	0.86282	0.934293
Gm13421	10.487	-0.0481734	0.118475	0.297652	0.509424
Gm12648	0.685943	-0.00101528	0.114959	0.919457
Tmem61	3.17614	0.0593475	0.136636	0.0134976	0.0590242
X2610307P16Rik	40.6703	0.015756	0.0864692	0.785166	0.891505
Ccdc42os	114.326	-0.0548559	0.108352	0.331376	0.545077
Gm14371	1.16176	0.0300844	0.120349	0.0479345
Cd63.ps	1.28025	-0.0205097	0.117118	0.175505
X4930405D11Rik	245.863	-0.104031	0.0911689	0.1103	0.267294
X1700003D09Rik	6.50073	0.0496197	0.122633	0.209006	0.409482
X2310014F06Rik	3.06308	-0.0115308	0.114001	0.602977	0.774141
AA387200	0.180286	0.000266217	0.115366	0.975307
Gm13589	0.0850373	0.00173136	0.115425	0.845356
Gm12315	0.174262	-0.00050102	0.115379	0.945673
Gm15496	6.08616	0.0158614	0.111157	0.645222	0.802664
Gm12356	0.0648609	-0.000693021	0.115419	0.950806
X4930481B07Rik	57.4428	0.0249696	0.0849312	0.668937	0.818118
Syna	4.66281	-0.0369648	0.118868	0.234934	0.440943
Gm15904	77.2425	0.085466	0.0939948	0.184295	0.376601
Gm16984	0.277316	0.00402097	0.11542	0.990621
Gm12530	53.699	-0.0594787	0.100462	0.325458	0.539029
Gm15643	14.1533	0.0254236	0.107827	0.571599	0.751608
Gm15411	6.16513	0.038318	0.118955	0.284598	0.496289
X1110028F11Rik	0.490798	0.00617303	0.115298	0.538257
Gm13572	0.178737	-0.000218738	0.115363	0.829758
Gm5970	0.422185	-0.0058955	0.115342	0.573603
Gm12408	0.0866349	-0.000270313	0.115416	0.986621
X9530051G07Rik	8.26708	-0.00569778	0.107145	0.874123	0.940222
X1700001G11Rik	811.167	-0.0973684	0.0538868	0.0408337	0.133088
Gm11682	14.591	0.0478163	0.128665	0.021726	0.0838875
Gm7437	0.088015	0.00147173	0.115416	0.938554
Gm16731	26.4197	0.0856953	0.129015	0.15501	0.335401
Gm11479	1.75672	-0.00411735	0.113876	0.828922
Gm11515	0.648927	-0.00759131	0.115499	0.558607
Gm2788	55.5908	-0.0951625	0.101858	0.151962	0.330917
A830012C17Rik	4.14282	0.0174288	0.112499	0.576924	0.755093
AW822252	25.5599	-0.017638	0.100403	0.730487	0.857135
B230206L02Rik	14.0634	0.103571	0.196142	0.00114098	0.00918155
Gm7805	0.603093	0.0106721	0.115754	0.445847
Gm13293	0.0639246	-0.000621998	0.115418	0.980682
X1700057H21Rik	44.3981	-0.0209131	0.103421	0.663602	0.814932
Gm8817	0.0392996	-0.000104448	0.115418	0.987271
X4930587A21Rik	10.7541	-0.168918	0.262037	0.0276597	0.10015
Gm15902	0.751805	0.0105184	0.115553	0.353863
Gm15706	37.1598	-0.027036	0.0984539	0.618483	0.78552
Gm16095	0.1108	0.00176968	0.115424	0.852768
X4833417C18Rik	26.2318	0.0141277	0.0958619	0.794915	0.896541
X1700084C06Rik	10.3573	-0.0323865	0.110792	0.478792	0.67853
Gm11872	15.9956	0.0280351	0.10792	0.543383	0.73107
Gm13179	3.07704	-0.0600585	0.135143	0.0451249	0.142804
Gm15762	5.39663	-0.118815	0.201877	0.0249255	0.0924242
Gm15767	27.7841	-0.211226	0.269956	0.0226447	0.0864646
Rad51ap2	126.104	-0.129585	0.0995956	0.0627335	0.180352
X4933406G16Rik	102.389	-0.0228456	0.102348	0.648651	0.805312
Gm12374	64.7494	-0.291212	0.122198	0.00164882	0.0120454
Gm12243	0.206485	-0.00255316	0.115431	0.838293
Pax6os1	2.24094	-0.0129133	0.114723	0.55064
Gm14255	0.221454	-0.00191915	0.115399	0.697701
Gm12348	8.59412	-0.0045053	0.109494	0.894676	0.950135
Gm15929	2.53502	0.0322752	0.119119	0.197884	0.395014
Gm15201	13.2179	-0.026017	0.109667	0.535142	0.724666
Gm12610	2.46972	0.0280914	0.118702	0.159299	0.341934
Gm12227	0.168091	0.000290591	0.115391	0.998837
Wipf3	1646	0.067739	0.0574553	0.175519	0.364652
Gm12869	0.124091	-0.00115211	0.115424	0.937852
Gm12670	3.01427	0.0219284	0.115051	0.420175	0.628324
Gm12473	0.0682597	-0.00011232	0.115418	0.985833
A330043C09Rik	6.69749	-0.103254	0.17657	0.032614	0.113128
X1700095A21Rik	618.558	-0.0591523	0.116404	0.264307	0.473723
X9530046B11Rik	2.27032	-0.00912663	0.114093	0.640925
Gm12735	1.0502	0.0158418	0.115774	0.350669
Gm16045	1.66496	-0.0244941	0.117963	0.158737
Gm11802	124.747	-0.116317	0.093255	0.0808512	0.215774
Hnf1aos1	0.78191	-0.0134864	0.115973	0.268223
Gm4846	15.478	-0.0583089	0.130291	0.112484	0.270821
Unc45bos	1.16458	0.018284	0.116375	0.273607
Gm13075	0.456955	0.0111114	0.115959	0.310813
Gm12257	0.0741087	0.00224973	0.115435	0.85035
X4930439A04Rik	60.1545	-0.0536426	0.0989621	0.367767	0.57958
Gm16180	1.76974	-0.0127128	0.115425	0.3941
X4930423M02Rik	147.069	-0.0827259	0.0847343	0.183229	0.375102
Gm16183	0.0518129	-0.000180908	0.115417	0.989507
X1700120G11Rik	10.6793	-0.0612684	0.124405	0.209529	0.410266
X8430436N08Rik	0.3745	0.00281083	0.11519	0.828917
Gm12354	0.283075	-0.0013317	0.115371	0.855612
Gm13274	71.6079	-0.0735274	0.0991166	0.244185	0.451911
Gm15728	91.9997	-0.0565037	0.0803852	0.384616	0.595863
Ncr3.ps	0.11209	-0.000277261	0.115415	0.986615
Gm14396	3.11292	0.040769	0.124671	0.0369713	0.123906
Gm11657	105.291	-0.208537	0.160702	0.0213427	0.0827945
X1700123O12Rik	132.675	-0.115725	0.109321	0.0964628	0.243685
Spin2.ps3	12.392	-0.0756766	0.136698	0.121221	0.2846
Gm15829	2.37382	0.0259142	0.117547	0.230636
Gm12916	1.04836	-0.0307244	0.1209	0.0152493
Gm12531	30.2166	0.0079268	0.0948007	0.885589	0.945542
Gm15323	0.688927	-0.00380955	0.114917	0.724437
Gm15328	12.265	0.0185485	0.106258	0.678532	0.824436
Gm12688	6.04482	0.0657358	0.136661	0.0782712	0.210659
Gm14291	0.640752	-0.0118518	0.115914	0.237871
Gm14707	0.638322	-0.00449651	0.115073	0.665664
Gm11636	0.446261	0.00462171	0.115414	0.65841
Gm5602	5.07498	-0.0234776	0.113295	0.482884	0.681915
Gm13391	0.202698	0.000180257	0.115359	0.998765
Gm15326	2.0866	-0.027877	0.118332	0.195153
X4930563I02Rik	175.992	0.106364	0.0773856	0.0809382	0.215937
Gm14642	0.111774	0.00044053	0.1154	0.988749
Gm14169	48.8658	-0.0930312	0.107749	0.161607	0.344774
Gm2415	669.453	-0.00687629	0.0576098	0.889539	0.947504
Gm16060	0.0849186	-0.000134004	0.1154	0.902932
A530076I17Rik	13.2758	0.0870142	0.144736	0.110078	0.266948
Evx1os	2.9729	0.0693173	0.142756	0.0329584	0.114052
Gm11934	28.0359	-0.0331817	0.101762	0.535362	0.724805
St8sia3os	123.417	-0.11546	0.0991065	0.0893925	0.231393
Gm13558	8.83134	-0.0465192	0.119404	0.260504	0.469863
Gm16211	2.85783	0.0470505	0.126119	0.0935073	0.238504
Gm16159	374.869	0.0175699	0.0638332	0.742177	0.864425
X1700001J04Rik	70.0404	-0.0624976	0.118663	0.242506	0.44998
Gm12718	0.0737707	-0.000186427	0.115416	0.986436
Gm11211	2.42444	0.0171324	0.114879	0.457711	0.661884
X9030622O22Rik	0.102965	-0.000684135	0.115419	0.952577
Ppp4r3c.ps	96.9493	-0.0939546	0.113503	0.156008	0.336592
Gm15479	6.28345	0.0106826	0.111092	0.739825	0.863065
Zfp989	5.89492	-0.0500025	0.127658	0.0811136	0.216172
Gm15271	37.7485	-0.0161102	0.0964667	0.763233	0.878216
Bach2os	7.49827	-0.0168343	0.111559	0.616294	0.783708
Gm11454	0.561525	0.0127671	0.115858	0.299541
Gm12923	0.188134	0.000122482	0.115383	0.961352
Gm16196	8.34454	-0.0472774	0.119589	0.260554	0.46992
X9430041J12Rik	23.4443	-0.05294	0.11264	0.320738	0.533851
Gm15354	1.80145	-0.0326431	0.120293	0.125868
Pierce2	1732.8	0.0439892	0.042944	0.375264	0.586781
X4933438A12Rik	17.5465	-0.0115911	0.0994757	0.819888	0.910325
Gm15389	40.1026	-0.236645	0.185181	0.0166566	0.0689444
Gm14206	2.2052	0.0180786	0.115401	0.401619
Gm13029	2.19451	-0.0093083	0.114399	0.617148
Gm15690	9.58797	-0.0225122	0.110031	0.579388	0.756788
Gm14342	0.367976	0.0011647	0.115185	0.993474
Gm12144	1.00302	0.0145712	0.116062	0.237164
Pcsk2os1	0.320906	0.00362489	0.115237	0.722088
X2700068H02Rik	4.83223	0.0410092	0.121939	0.16614	0.3509
Gm15802	41.1728	0.113246	0.128969	0.105166	0.258886
Gm14317	0.272603	0.00347658	0.115408	0.796562
C230034O21Rik	0.272049	0.00381111	0.11544	0.819449
Gm12764	9.83399	-0.000487447	0.107168	0.988872	0.994163
X1700036O09Rik	26.6239	-0.0461124	0.103529	0.410316	0.61877
Ccdc34os	129.614	0.0364082	0.0784973	0.534227	0.724456
Gm12860	7.56577	0.0185249	0.109656	0.643331	0.801366
Gm15169	0.283847	6.93255e-05	0.115257	0.907178
Gm15462	1.59421	-0.00405816	0.114275	0.804976
X4930579M01Rik	16.1982	0.023309	0.101661	0.651667	0.807237
Zfp652os	7.14143	0.0882442	0.154391	0.0620719	0.179082
Gm13609	70.7077	0.0324472	0.0894421	0.579699	0.757114
Gm11508	5.61063	0.0308529	0.117662	0.269962	0.479796
Gm13571	0.0714454	-0.000713774	0.11542	0.950994
Gm13976	22.3545	-0.0860025	0.131806	0.146716	0.323213
Bcas3os1	0.102448	-0.000594839	0.115417	0.983193
X1700019E08Rik	4.81118	-1.30062	0.514908	0.000467655	0.0047256
Gm13985	0.240996	-0.000542477	0.115343	0.829506
Gm12679	0.505069	-0.00488989	0.115299	0.722823
Gm13783	0.889094	-0.0162595	0.116627	0.141295
Gm14717	0.536314	-0.0158488	0.116586	0.176281
X4933405E24Rik	49.8424	0.0252426	0.105815	0.599002	0.770994
Gm12462	1250.06	-0.130494	0.0602611	0.0125764	0.0560443
Mkln1os	36.1202	-0.0822155	0.11096	0.198862	0.396174
A330040F15Rik	9.06301	-0.0219021	0.109037	0.596893	0.769551
Gm14062	0.117181	-0.000300781	0.115414	0.984473
Gm13610	280.139	-0.0742836	0.0679322	0.180855	0.372009
Srrm4os	0.408922	-0.000966741	0.115414	0.973704
Gm16599	19.4091	0.389615	0.281704	0.00643478	0.0341914
X4930412B13Rik	6.16264	0.033674	0.114456	0.38971	0.600491
Gm11665	0.0633138	0.00196595	0.115431	0.846907
X2700069I18Rik	0.0748869	-0.000757347	0.115421	0.918403
Gm12660	0.970702	-0.00613425	0.115252	0.635801
Gm11820	0.0726547	0.000955118	0.115404	0.925299
Ubap1l	9.29621	0.0137378	0.1086	0.726484	0.855096
Gm4887	51.0756	-0.0792166	0.106614	0.189955	0.384456
Rapgef4os3	12.7639	-0.0123649	0.104855	0.781944	0.889501
Gm7546	0.211137	0.00341518	0.115425	0.594736
Gm11816	0.741091	-0.0195912	0.117406	0.0808054
Usp46os2	160.002	-0.104699	0.147308	0.0968708	0.244229
Gm16284	1.64137	-0.015853	0.115892	0.330186
X5830418P13Rik	10.1837	0.304964	0.562433	0.0117741	0.0533907
Gm14258	0.257607	0.000470235	0.115354	0.903564
Gm14329	12.6508	0.00781677	0.11402	0.689947	0.832092
Gm7846	5.01701	0.0353627	0.118638	0.256487	0.465534
X4930483K19Rik	130.89	-0.00300293	0.0696065	0.955584	0.980478
Gm12121	0.152665	0.00118653	0.115412	0.875687
X4930558G05Rik	1.78924	-0.00685029	0.113848	0.731542
Gm16170	11.0199	-0.00292538	0.107404	0.938894	0.971593
Gm15274	0.132232	-0.000489491	0.115416	0.93936
Gm15787	12.3508	-0.000819644	0.106907	0.983889	0.992197
Gm14095	1.68645	0.0154928	0.114904	0.467339
Gm12694	4.0796	-0.0431667	0.123511	0.127289	0.294118
Gm11534	0.572311	0.00300872	0.115078	0.693557
Gm12052	25.4909	0.100886	0.133405	0.12444	0.289665
X4930548K13Rik	6.03446	-0.00967048	0.109768	0.781346	0.889198
Tmem150cos	1.00483	-0.0152268	0.116066	0.261654
Gm3765	12.563	-0.0504948	0.118881	0.267526	0.477306
A930031H19Rik	0.129604	-0.00106627	0.115421	0.932453
X4930519D14Rik	182.226	-0.0120489	0.067768	0.824872	0.912771
Gm15850	36.7498	0.0851381	0.106911	0.190434	0.385048
Marcksl1.ps4	0.108776	0.00157556	0.115416	0.839209
Igf2os	5.80222	0.003578	0.110225	0.914335	0.960617
Gm12496	0.086866	-0.000489687	0.115417	0.958056
Tmcc3os	0.895319	-0.00457643	0.114785	0.72076
BC039966	57.351	-0.133554	0.130463	0.0721414	0.198804
Rbm46os	172.474	-0.140448	0.0876794	0.0348517	0.118865
X1700121C08Rik	40.4097	0.0444336	0.0991918	0.443238	0.649075
X4930558K02Rik	318.641	-0.0274273	0.0757245	0.631871	0.793881
Gm15634	25.6495	-0.061673	0.109969	0.290508	0.502542
Sox5os4	3.07095	0.0305626	0.117234	0.298687	0.51049
X2810433D01Rik	1.78009	0.0108877	0.11443	0.579999
Frmpd1os	1.87025	-0.00761221	0.114216	0.67831
Gm15138	0.0786948	-0.000737549	0.115421	0.916101
Gm15972	0.643962	-0.00779275	0.115534	0.539055
Gm15265	41.5314	-0.0937255	0.110384	0.12178	0.285516
Gm16933	0.153569	-0.000422013	0.115405	0.917242
Snhg12	93.6527	-0.0699651	0.082234	0.250082	0.45861
Gm15513	7.38467	-0.130517	0.230618	0.0158202	0.0662681
Gm11269	69.5043	0.275767	0.136324	0.0042016	0.0245174
D030055H07Rik	30.8874	0.0453398	0.110529	0.375437	0.586891
Gm15632	5.40314	-0.0249311	0.113377	0.465008	0.667225
Gm11716	0.786785	-0.000529083	0.114573	0.963151
Gm13790	0.210069	-0.000810962	0.115355	0.931359
G630016G05Rik	0.217649	0.00342971	0.115456	0.802876
Gm12278	0.127234	-0.000600693	0.115417	0.983128
Gm12122	0.193488	-0.000215182	0.115374	0.953748
Gm15940	0.246891	0.00384558	0.115461	0.774695
Arl4aos	249.539	0.0562855	0.067233	0.306334	0.518939
Nbdy	74.5494	-0.0433875	0.0816957	0.463907	0.66658
Gm12840	39.2727	-0.113321	0.156288	0.0818401	0.21769
Gm11413	2.23996	-0.00938936	0.113972	0.655023
Zfp593os	1.96018	0.0229869	0.116766	0.274346
Gm15564	5.42413	0.0289895	0.115824	0.359712	0.572126
Gm13200	0.422103	-0.0139231	0.116458	0.203242
Slfn5os	145.772	-0.274161	0.252366	0.0133619	0.058656
X2700033N17Rik	0.298001	-0.00173537	0.115322	0.831074
Gm14233	2.12055	0.00427588	0.115137	0.65837
X1700007J10Rik	95.3565	-0.00666982	0.0858929	0.906188	0.956081
Gm16310	1.60283	-0.0130969	0.114877	0.496927
X4930480G23Rik	38.6503	-0.0294337	0.0961425	0.597878	0.770372
X1700120E14Rik	108.047	-0.0154804	0.0736675	0.784146	0.890779
Gm12107	83.4005	0.113206	0.127607	0.106828	0.26155
Gm12979	0.965222	0.00299433	0.114599	0.840484
Gm11535	19.4262	0.0067245	0.109425	0.853471	0.929555
Gm11916	0.245179	0.000417331	0.115321	0.941143
X1810059C17Rik	0.246323	-0.000617056	0.115309	0.996451
Gm15932	0.0882627	0.00120747	0.115412	0.94
Gm12932	7.38253	0.0288387	0.114015	0.422376	0.630042
X1700017J07Rik	202.422	0.0534175	0.0677368	0.334365	0.548211
Gm13497	0.234656	-0.00371067	0.115488	0.549504
B230369F24Rik	40.2048	-0.142439	0.155375	0.0616114	0.178099
X4930401G09Rik	4.90008	0.00378866	0.11137	0.903427	0.954989
Gm13481	9.49839	-0.0403881	0.118145	0.283622	0.49509
X4933428C19Rik	11.4874	-0.0429341	0.116302	0.315883	0.528509
Gm13441	12.0216	0.612488	0.457248	0.00409538	0.0240453
Gm13270	6.30613	-0.0170605	0.110975	0.629293	0.791927
X9630013K17Rik	0.100882	-0.000209602	0.115416	0.985179
Gm6569	469.9	1.00373	0.453509	0.000840375	0.0073472
A330102I10Rik	0.502255	0.0156801	0.116658	0.201128
X4930593C16Rik	85.1509	0.0408224	0.0920231	0.490861	0.688366
X1700061J23Rik	93.2565	-0.0101156	0.0789616	0.859721	0.932836
Gm6182	0.734415	-0.0104442	0.116023	0.209483
Gm13830	155.468	-0.0254198	0.0720448	0.652652	0.807932
E330017L17Rik	18.8563	-0.0399754	0.113165	0.369039	0.580669
Ftx	40.0486	-0.086846	0.116925	0.175955	0.365405
Gm12478	1.9452	-0.00684917	0.113575	0.747738
Gm11978	615.307	0.247827	0.072944	0.000102219	0.00152663
X1700071G01Rik	13.0198	-0.0723611	0.143331	0.0490712	0.151809
X4930529C04Rik	101.396	0.147531	0.112823	0.0485954	0.150734
X1700026D11Rik	708.551	-0.0583531	0.050108	0.194029	0.390026
Chrna1os	3.96545	-0.00893081	0.113578	0.693994	0.834679
Banf2os	0.286391	0.00646207	0.115616	0.628529
Gm12108	27.3041	0.000938117	0.106423	0.983853	0.992197
Gm15998	9.19499	0.0192244	0.109871	0.621365	0.787385
X1810019D21Rik	18.7406	0.0195575	0.102636	0.692643	0.833873
X1700042O10Rik	58.2776	-0.025804	0.0861229	0.656358	0.810237
Mccc1os	10.348	0.0378713	0.115086	0.355125	0.567454
A630014C17Rik	38.4367	0.144362	0.144744	0.064173	0.183203
X4930555B11Rik	35.509	-0.115821	0.183137	0.0427485	0.137449
Gm15559	225.041	-0.0389964	0.0646985	0.389519	0.600453
Gm6787	1.72633	0.00177834	0.114227	0.918351
X9330198N18Rik	6.07593	0.0299366	0.116087	0.325725	0.539363
Gm14123	0.20945	-5.2903e-05	0.115336	0.975572
Gm13898	0.106663	0.000936031	0.115412	0.902356
Gm16158	53.5313	-0.325834	0.147307	0.00207092	0.0143374
Gm14236	0.333846	0.00440664	0.115423	0.515937
Gm12415	0.25029	-0.000782629	0.115418	0.951989
Gm15645	18.6039	0.0459106	0.110475	0.374143	0.585642
Gm14002	1.49031	0.0372639	0.123261	0.0271433
Gm12996	4.91476	-0.0204645	0.113676	0.497075	0.693822
Gm13362	0.0463867	-8.75562e-05	0.115418	0.990063
Gm14091	0.207666	-0.00172509	0.115418	0.927621
X4930421P07Rik	14.6067	-0.056689	0.12002	0.244551	0.452351
Gm15569	6.50415	-0.0324546	0.113816	0.405662	0.614724
F730016J06Rik	0.121329	-9.65013e-05	0.115404	0.936023
Gm15295	1.32781	-0.00134795	0.113872	0.937335
Hoxa11os	0.0453319	-0.000368248	0.115416	0.980683
Gm15199	0.321835	0.00336669	0.115422	0.697559
Gt.ROSA.26Sor	388.209	-0.225525	0.0822091	0.000993598	0.00829181
X4930551O13Rik	120.501	-0.0143599	0.0726796	0.798159	0.898419
B430119L08Rik	0.154239	-0.000600352	0.115415	0.946165
Rsf1os1	87.2038	-0.263329	0.116619	0.00259556	0.0170134
Gm15200	0.0627228	-0.000737017	0.115421	0.919638
Asb17os	2.70341	0.0094281	0.11227	0.740976	0.863636
Gm12069	0.0590805	-0.000584178	0.115417	0.981988
Gm15046	0.0947979	-0.000729207	0.115421	0.954619
Gm11722	0.459235	0.000703732	0.11502	0.981805
X4933421A08Rik	324.828	-0.103933	0.0621498	0.0496709	0.153129
Gm15961	0.479665	-0.00098662	0.115113	0.929902
Prkag2os1	119.572	0.145928	0.0945875	0.0359557	0.121522
Gm13522	0.411679	0.00353983	0.115282	0.672135
X9330162012Rik	66.9244	-0.0298213	0.0918032	0.604405	0.775056
X4933431K23Rik	47.386	-0.00529058	0.0839407	0.926101	0.966147
Gm11457	1.78681	0.00800159	0.114176	0.681266
Platr14	55.7478	0.0140367	0.0870975	0.808108	0.903786
Gm11815	1.10666	0.0122232	0.115648	0.357237
Gm2639	0.883522	-0.00170425	0.114468	0.899257
X1700030C12Rik	1665.31	-0.00314543	0.0485287	0.94212	0.973362
Gm12236	0.0543879	-0.00062426	0.115418	0.980684
Gm13990	1.69718	0.0298373	0.119172	0.156957
Gm15835	1.53416	0.00925499	0.114508	0.610538
X4930571N24Rik	197.633	-0.139654	0.161985	0.0608944	0.176714
Etaa1os	109.954	-0.0549717	0.110329	0.320157	0.533207
Gm12580	3.48977	0.0146985	0.113264	0.553438	0.738504
Gm16172	0.997635	0.0120721	0.115174	0.452771
X9130204K15Rik	17.7804	0.00844542	0.102245	0.861734	0.93372
Gm15506	28.188	-0.284277	0.244324	0.0124576	0.0556049
Gm14102	0.644092	0.0177465	0.117181	0.187151
Gm15287	5.40867	-0.000865632	0.110129	0.977763	0.990112
Gm11707	0.395109	-0.000957793	0.115274	0.993114
X1700012C08Rik	72.7626	-0.0131739	0.107699	0.743843	0.86543
X8030443G20Rik	0.355669	-0.00234722	0.115356	0.832601
Ift88os	0.127073	-0.000359237	0.115413	0.983179
Gm11638	2.34882	-0.0123873	0.113656	0.616034
Gm13291	27.9432	0.0245192	0.102207	0.632045	0.793925
Gm12204	23.9208	0.0846973	0.125857	0.167392	0.352616
X2210417A02Rik	1.17742	-0.00565739	0.114383	0.724813
Gm13778	22.3733	0.0259027	0.102401	0.608876	0.778083
Gm14204	1.07756	-0.00343252	0.114562	0.80579
Gm12681	0.341881	0.00356633	0.115327	0.881852
Gm15875	5.4573	0.0190793	0.112285	0.564941	0.74678
X4930597A21Rik	2.27781	-0.00171983	0.113012	0.936302
B130055M24Rik	66.1918	-0.0789403	0.0893164	0.210861	0.411658
Xist	15.1031	-0.060156	0.121197	0.195943	0.392344
Kif16bos	100.168	0.783375	0.151	1.21472e-08	3.27142e-06
Adap2os	0.128893	3.78814e-05	0.115397	0.993316
Nkx2.2os	0.238555	-0.00180483	0.115379	0.784512
Gvin.ps1	0.46633	-0.00211657	0.115189	0.768327
Erich2os	38.0245	0.109418	0.118532	0.11492	0.274367
Gm12534	2.82241	0.0228517	0.115928	0.355722	0.567894
Gm4473	9.74362	-0.092996	0.151615	0.0835031	0.220921
Gm13499	5.03643	-0.0961548	0.175972	0.0106029	0.0496051
Pabpc1l2a	1.34071	0.000407075	0.115122	0.968569
Gm15281	3.38511	0.00728218	0.114476	0.668086	0.817481
Gm12762	0.687977	0.0010393	0.114966	0.910802
Gm15856	1.32871	0.0137642	0.114961	0.48361
Gm15731	0.145985	-0.000877859	0.115416	0.934851
Acss2os	3.40463	-0.0862037	0.164863	0.00646542	0.0343248
Gm11351	11.0776	-0.03593	0.114009	0.383976	0.59528
Mypopos	15.7171	-0.0664247	0.127922	0.172036	0.359677
Gm16758	0.525834	0.00379026	0.115267	0.630731
Gm12264	0.832951	0.00185072	0.114755	0.882216
Gnasas1	108.457	-0.0343664	0.0900325	0.556617	0.740856
Gm16759	3.26065	-0.0104304	0.11243	0.70699	0.843831
Scml1	157.918	0.127431	0.0826053	0.0607957	0.176584
Has2os	0.188866	-0.00281003	0.115452	0.73339
Chn1os3	1.87133	0.000292646	0.11429	0.983174
Lrrc3c	0.22325	0.000411066	0.115327	0.997791
Gm13709	12.6378	-0.0212817	0.105815	0.642874	0.801152
Gm11755	0.306004	0.00436159	0.115434	0.832358
Gm12972	0.592483	0.0160713	0.116668	0.161498
Gm13648	8.90007	0.0447624	0.118048	0.285547	0.497119
Pla2g10os	1.10184	-0.0142681	0.115761	0.331412
Dlx4os	0.304306	0.000836494	0.115372	0.949055
X9530034E10Rik	0.409579	0.00376693	0.115401	0.789893
Gm13446	34.1867	0.00247081	0.0957889	0.952312	0.979145
Gm15444	8.73069	0.0530324	0.124575	0.186024	0.378954
Gm15999	9.68308	-0.055593	0.123959	0.201035	0.399218
Gm14223	0.0578236	-0.00014049	0.115417	0.982067
Gm14426	7.91958	-0.0450213	0.120941	0.223961	0.428061
Gm13372	0.0995532	-0.000521263	0.115417	0.959176
Platr15	0.0530514	-0.000167198	0.115417	0.988109
Cd101	0.327142	-0.00164813	0.115273	0.784753
Gm13133	0.780241	-0.00482335	0.114812	0.709046
Gm2830	0.221205	-0.00228763	0.115426	0.912065
Rab11fip4os2	77.8188	-0.0340808	0.0868985	0.559971	0.743179
Gm15384	0.0593092	-0.00052155	0.115417	0.956203
Gm14104	17.2656	0.171713	0.282989	0.0240313	0.0902841
Gm13583	0.421063	0.00185551	0.115243	0.858161
Gm15280	0.0570878	-0.000406846	0.115416	0.979006
Gm16272	0.0833699	-0.000675924	0.115419	0.954527
Gm15500	2199.45	-0.109243	0.0565465	0.0275791	0.0999748
Gm12002	0.530073	0.000143351	0.115076	0.949075
Gm16126	0.105246	-0.00069608	0.11542	0.924374
Gm11837	6871.78	-0.0179105	0.0579276	0.719283	0.850799
Gm11729	0.0634798	0.00124614	0.115406	0.875163
Gm12915	75.3432	0.0808464	0.102532	0.208862	0.409289
Dnah2os	16.44	0.000752782	0.10761	0.98389	0.992197
Gm16548	0.330393	-0.00206569	0.115321	0.87974
Nudt12os	96.0613	0.0217631	0.0785737	0.708441	0.844538
Gm12214	0.0499944	-0.000348551	0.115416	0.98672
Susd5	269.324	-0.0367576	0.0615949	0.480568	0.679897
Btbd18	150.53	-0.103631	0.0782163	0.089873	0.232295
C030005K06Rik	0.8818	-0.00175264	0.114996	0.821274
Gm15609	0.630587	-0.0156202	0.116298	0.199613
Gm13620	34.2778	0.718139	0.218772	4.49873e-05	0.000834944
Gm15510	6.991	0.0287031	0.11446	0.411156	0.619472
Gm13205	74.4772	0.0491852	0.100405	0.399209	0.609439
X4930511M06Rik	414.912	0.0442009	0.0659397	0.415843	0.623932
X4930562D21Rik	216.972	0.0200463	0.0893792	0.728645	0.855931
Gm15408	1.91985	-0.0200104	0.116556	0.292798
Gm12064	6.4646	-0.0404426	0.115874	0.331693	0.545562
X1700007M16Rik	5.20905	-0.0430682	0.121898	0.187491	0.381034
Gm14330	0.6856	-0.00709774	0.115048	0.566296
Gm11635	66.8296	0.00386826	0.0848796	0.947879	0.976647
Gm13256	1.12049	0.00349898	0.114468	0.822741
Rspo4os	0.932486	-0.00401302	0.114567	0.782757
Gm13348	20.1997	-0.0481211	0.110877	0.355202	0.56754
Gm16130	0.695143	0.0017761	0.114803	0.894361
Altre	0.579768	-0.012308	0.116017	0.235834
X2810403D21Rik	19.8963	-0.00543864	0.0975501	0.9131	0.960022
Gm12784	2.07907	-0.0252523	0.117394	0.239265
X1700112J05Rik	142.557	0.0877501	0.100986	0.180124	0.370921
Gm16081	1.68072	-0.0213123	0.11707	0.199985
X4930405A21Rik	52.846	-0.0241414	0.0882937	0.675819	0.822477
Gm13470	0.374133	0.000492434	0.115318	0.978645
Gm15743	291.486	0.332222	0.114389	0.000334952	0.00369013
Platr20	22.5123	-0.0436925	0.103562	0.43112	0.638408
Gm15511	15.4456	-0.0325664	0.106513	0.506738	0.702127
Gm15286	4.32787	-0.0130976	0.112365	0.657734	0.811265
Gm14029	0.411964	-0.00691601	0.115527	0.465533
Gm13165	27.2218	0.0238794	0.116743	0.293314	0.505244
C330018A13Rik	0.518111	-0.00929725	0.115804	0.544471
Stamos	371.457	-0.0982894	0.0644206	0.069547	0.193658
Gm14146	143.017	-0.20034	0.123115	0.0155533	0.0654489
Gm12594	0.254901	-0.000666289	0.115417	0.941277
BC046251	8.16645	-0.0224559	0.111576	0.542805	0.730729
Gm13067	1.48077	0.00693939	0.114269	0.711947
Gm12249	0.0850329	-0.000290966	0.115417	0.957505
Gm13194	0.364343	-0.00545954	0.115528	0.742723
Gm13618	0.481185	-0.00355767	0.115204	0.624629
Zfp286os	11.4306	0.0126831	0.107541	0.759551	0.875891
Gm14705	1.63437	0.00176758	0.114038	0.924058
Tvp23bos	9.20523	0.0710346	0.133361	0.136093	0.307859
Gm15551	1.22719	-0.0273501	0.118664	0.144852
Gm11592	76.2967	-0.0520329	0.0830231	0.38507	0.596199
Gm16023	60.7773	-0.152362	0.112069	0.0422237	0.136381
Gm12867	1.39666	0.00932851	0.114523	0.608421
Gm15015	16.7728	0.0418415	0.122389	0.160525	0.343317
X4930547E08Rik	4.92548	-0.0208981	0.113757	0.488108	0.686226
Gm11560	37.326	0.0133179	0.0991219	0.797422	0.897994
Gm16876	4.69529	0.00791655	0.112452	0.768847	0.881483
X4933406J10Rik	51.6093	0.420843	0.205538	0.00218344	0.014891
A730081D07Rik	1.55543	-0.00365439	0.113946	0.843808
Gm16237	0.0640647	0.00176151	0.115422	0.894211
Gm15247	3.34135	0.00140166	0.112164	0.985152	0.992684
Gm11234	3.35466	0.0179168	0.114253	0.494427	0.691372
X4933427G23Rik	10.9259	0.0543308	0.123063	0.213342	0.414619
X4930511O05Rik	0.266035	-0.00155059	0.11533	0.905687
Gm16510	4.34919	0.0320794	0.11677	0.321199	0.534374
Gm15747	5.86931	1.36277	0.485229	0.000159511	0.00213287
Gm13595	1.16796	0.00861285	0.114673	0.611552
X4930507D10Rik	168.915	-0.0151008	0.0679249	0.782001	0.889525
Gm14582	0.348752	-0.000471885	0.115312	0.987113
Gm12088	0.17154	-0.000927047	0.115416	0.934898
Gm13465	0.633936	-0.00897189	0.115476	0.371255
Gm15482	1.21037	0.0244509	0.117822	0.173936
Mexis	14.3671	0.0887302	0.136766	0.12391	0.288762
X4930407G08Rik	16.8096	-0.101974	0.14252	0.109057	0.26509
X0610009E02Rik	65.2015	-0.0398724	0.0873518	0.50114	0.697118
B230112J18Rik	0.657288	-0.0121608	0.115779	0.321561
Gm11629	88.2042	0.108315	0.102776	0.112165	0.270306
Gm16069	2.36665	0.000220528	0.112588	0.991091
Gm16275	4.09406	0.0184733	0.114052	0.501359	0.69731
Plxna4os3	2.26016	0.00891221	0.11311	0.722507
Gm13750	0.0873586	0.000388897	0.115406	0.999511
Gm15499	0.357015	0.000365022	0.115176	0.986263
A630052C17Rik	120.675	-0.101738	0.0781999	0.0952493	0.241501
Gm9458	3.49883	0.00537898	0.112497	0.839609	0.92172
X4931428L18Rik	389.574	0.0769049	0.0529614	0.101763	0.252643
Man2c1os	13.835	0.00205613	0.105511	0.971857	0.987277
Gm15589	0.645877	-0.000493289	0.114979	0.949111
Platr12	0.417499	0.00140758	0.115197	0.985813
Sox5os5	0.0556161	-0.000153778	0.115417	0.98457
Gm6117	158.844	0.0587114	0.0802884	0.328765	0.542332
Gm11685	0.281444	-0.00214943	0.115368	0.842299
Gm13977	3.41275	-0.00465785	0.111737	0.865346	0.93558
Gm14902	0.0557079	0.000535525	0.115395	0.969426
Gm17029	1.18194	-0.00646765	0.114886	0.624741
Gm15816	0.436694	0.00268955	0.11498	0.791764
Gm16201	165.19	0.0651428	0.0800377	0.275632	0.486559
Tspan2os	0.184564	0.00106537	0.115361	0.924518
Gm15222	7.9866	0.0612353	0.131313	0.116669	0.27694
Gm13261	58.1111	-0.0203769	0.0889411	0.721762	0.852306
Gm11770	0.10332	-0.000632388	0.115415	0.945368
Gm15751	12.9447	0.0559349	0.118084	0.266431	0.476083
Gm16098	5.24424	0.00232615	0.110221	0.945143	0.975285
Gm14051	0.561376	-0.01415	0.116186	0.206087
Gm2309	1.90151	-0.014264	0.115524	0.38393
X1700025D23Rik	224.908	0.12191	0.0851032	0.0596967	0.174258
Cep112os1	577.546	0.060761	0.0693057	0.280157	0.491779
Gm14546	2.84539	0.0113174	0.113564	0.636886	0.79734
Plxna4os1	0.443933	0.00247562	0.115105	0.833547
X4930527A07Rik	22.553	0.5351	0.268314	0.00182326	0.0129962
Gm11827	1.77189	0.000421868	0.114245	0.974077
Gm15969	0.363529	-0.00346651	0.115376	0.539681
Gm13070	1.74175	0.0264778	0.11778	0.223772
Gm15587	192.431	0.0432727	0.0765464	0.45908	0.662857
Gm15351	0.495811	-0.00532052	0.115373	0.493667
Gm16192	11.963	0.0182533	0.104636	0.698182	0.837685
Gm11915	0.068781	0.00202263	0.115429	0.896374
Snhg7os	33.0107	0.0199181	0.0958732	0.713565	0.847352
Far2os2	0.152166	-0.000307209	0.115416	0.988936
Gm13562	1.05337	-0.0024915	0.114579	0.834347
X1700092C02Rik	4.92258	0.00497725	0.109969	0.88568	0.945557
E130102H24Rik	17.8629	0.0112475	0.103924	0.647345	0.804361
Gm14262	4.47592	-0.0105004	0.110782	0.747449	0.867783
Isoc2a	546.737	0.0641856	0.0724857	0.264814	0.474257
Gm6081	0.0705019	0.00141493	0.115417	0.936888
Gm15908	421.861	-0.0991118	0.0666522	0.0735093	0.20152
X1700029M20Rik	6063.26	-0.0951187	0.0357625	0.00494649	0.0278607
Lyrm7os	12.6585	0.333986	0.367624	0.0109602	0.0507684
Gm12911	48.4532	-0.0269405	0.0908939	0.638418	0.798217
Gm12364	23.8504	0.0742369	0.121498	0.202802	0.401343
Gm11642	1.65261	0.00806279	0.114065	0.684599
Gm11579	0.093542	0.00133726	0.115416	0.977424
X4932702P03Rik	1212.58	-0.0718512	0.0560453	0.141205	0.315566
Gm16222	0.803689	0.00595183	0.114984	0.609764
X4930502E09Rik	12.7739	-0.0267998	0.108293	0.549904	0.73569
X4930556L07Rik	335.842	-0.133289	0.0784678	0.0319716	0.111611
Gm15943	0.500483	0.0052322	0.115066	0.601557
Gm43154	0.651702	0.00217276	0.114921	0.864851
X4932443L11Rik	19.3729	-0.0353297	0.10454	0.497602	0.694166
Gm13054	7.87442	-0.0520288	0.120985	0.238179	0.444559
Platr21	52.9325	-0.0593347	0.107978	0.308814	0.521396
Gm11981	580.302	0.067434	0.0798323	0.26345	0.472631
Gm13110	21.2856	0.198142	0.229202	0.0252455	0.0932897
Gm13657	0.921545	-0.000183654	0.114778	0.995145
X3110082J24Rik	0.953139	0.0057811	0.114854	0.660797
Gm16726	375.578	-0.00354018	0.0585406	0.942963	0.973883
Gm11482	113.151	0.0115946	0.0788801	0.84218	0.923224
Ctrcos	0.126805	-0.000686597	0.115419	0.956323
Gm11465	0.161694	-0.000288236	0.115414	0.975673
Gm13377	0.966106	0.013457	0.115931	0.278962
X5330413P13Rik	4.57194	-0.00122706	0.110963	0.976041	0.989621
X1700028P15Rik	70.7695	-0.0712329	0.0964793	0.255815	0.464845
X4930448D08Rik	47.6009	-0.0180533	0.0904608	0.749682	0.869406
Gm15675	44.104	-0.0524718	0.102206	0.36873	0.580397
Gm11739	31.7688	0.00335624	0.0921066	0.953666	0.979846
X4930461C15Rik	7.24418	-0.00153594	0.108825	0.965919	0.985208
Gm15579	69.3418	-0.0697743	0.104047	0.258242	0.467313
Gm14280	0.143019	0.00118364	0.115397	0.909147
Gm12440	131	0.0484347	0.082945	0.418421	0.626569
Gm14547	1.8812	0.044368	0.126211	0.0425853
Gm11775	24.1539	0.0366097	0.10518	0.484459	0.683217
Gm16618	1.38155	-0.00972152	0.114685	0.571105
Gm16212	14.9666	0.0267368	0.117839	0.228385	0.432456
Gm11973	3.25379	0.0470912	0.126421	0.0810368	0.21606
Gm14250	17.6369	0.0317775	0.108456	0.50019	0.696352
X2410006H16Rik	226.269	0.0294704	0.0712303	0.66599	0.816448
Gm15681	1.99836	-0.009463	0.114017	0.641384
E030013I19Rik	1.81411	-0.00520225	0.114485	0.741625
B230206H07Rik	0.340138	0.00144747	0.115293	0.945656
Gm13010	1.77614	0.00419025	0.113632	0.842739
Gm13642	0.341064	0.00297627	0.115334	0.878618
Tbx3os2	0.238106	-0.000513569	0.115409	0.974894
Lce6a	4.97155	0.0219408	0.113276	0.50177	0.697624
Gm13840	0.124403	-0.000640604	0.115418	0.952289
Gm13257	4.13424	0.0191185	0.113094	0.536022	0.725224
A430108G06Rik	11.6798	-0.0151084	0.104846	0.682136	0.826873
Gm13844	0.249798	-0.00124913	0.115412	0.970852
Gm16080	36.9744	-0.0445298	0.0992052	0.439749	0.645975
Snhg20	122.095	0.241609	0.114847	0.00450456	0.0259316
Gm1720	0.531794	-0.00305789	0.115277	0.796904
Gm13546	2.90426	-0.0165376	0.114355	0.501991	0.697857
Gm15543	21.4467	-0.0671486	0.12132	0.218572	0.42128
X4930512H18Rik	56.6556	-0.0430213	0.0978132	0.455953	0.660227
Gm4577	0.232394	0.000626203	0.115373	0.933217
Gm15883	0.989207	-0.0141309	0.116051	0.259747
Gm15288	1.21273	0.0118265	0.115269	0.437373
Gm15672	103.326	0.0290159	0.0775875	0.617401	0.784669
Gm13175	2.16784	-0.0117678	0.114051	0.591946
A230072C01Rik	15.0503	0.0424536	0.113289	0.394073	0.60469
Gm13594	4.11034	0.0875293	0.166114	0.0071692	0.0370648
Gm13352	0.700653	-0.00392795	0.115038	0.701107
X1700060C16Rik	5.16497	-0.00568199	0.11186	0.836253	0.919451
Phf2os1	5.43846	0.0734716	0.143481	0.0548503	0.163989
X1700021J08Rik	133.554	0.0058899	0.101697	0.905374	0.955729
Gm15963	0.0860785	-0.000161209	0.115417	0.991378
X4933430M04Rik	1.32646	0.00174131	0.114034	0.926735
Gm15708	5.50335	0.0138794	0.112387	0.636734	0.79731
Itpr3os	1104.1	0.215425	0.0890664	0.00266236	0.0173605
Kcnab3os	97.8598	0.0761371	0.0937416	0.230654	0.435097
Gm11728	0.563691	-0.0108261	0.115791	0.29014
Hotair	0.105705	-0.000623319	0.115418	0.979656
Gm13404	13.7135	0.0450013	0.116496	0.310408	0.522983
Gm13716	0.0872165	0.000907849	0.115411	0.942256
Gm15298	0.7389	0.00340998	0.114658	0.794507
Gm13598	26.1674	0.431749	0.188959	0.001242	0.00974789
Gm4926	7.09435	-0.042395	0.117661	0.294737	0.506885
Gm15755	17.8523	0.251776	0.214696	0.016177	0.0674663
X4930505O20Rik	93.0244	0.288198	0.169484	0.00704498	0.0365481
Gm14019	0.283416	0.00408995	0.115322	0.657112
Gm16124	10.5104	0.0230705	0.109854	0.571226	0.751474
Gm16364	5.10086	0.00518766	0.111636	0.857682	0.931766
Gm15903	6.73099	-0.0375838	0.117882	0.259135	0.468348
Gm11630	1.06901	0.0108513	0.11525	0.45119
X4930429F24Rik	112.208	-0.0622992	0.0710744	0.273002	0.483259
Gm11497	23.622	-0.540292	0.295773	0.00226087	0.0153221
Gm12207	2.83088	-0.003908	0.112531	0.869521	0.937815
Gm13189	3.43337	0.0184185	0.114366	0.485482	0.684117
Gm13835	52.1032	0.0794612	0.150304	0.0426839	0.137348
X4930406D18Rik	828.657	-0.0761546	0.0630065	0.150899	0.3295
Gm11766	3.89015	-0.000762917	0.111043	0.977245	0.989995
Gm6286	2.817	-0.0271932	0.117711	0.23769	0.443968
Gm6226	26.6038	-0.0769907	0.151042	0.0189342	0.0762408
Gm11788	0.273128	0.00248653	0.115304	0.814843
Frs3os	1111.29	0.0749231	0.0605383	0.148115	0.325428
X4933426K07Rik	104.118	0.183124	0.125109	0.0245193	0.0914356
Gm15956	0.304708	-0.00108962	0.115226	0.931658
Gm9697	0.0645699	0.00107317	0.115413	0.934726
Gm15063	0.339493	-0.00212739	0.115408	0.942155
X4930481A15Rik	29.4801	0.0240114	0.111365	0.532015	0.722406
Gm13530	0.239804	0.00288708	0.115439	0.858689
Gm2020	4.99235	0.00334263	0.114315	0.845156	0.924908
Gm15489	25.9738	0.103237	0.131126	0.122341	0.286425
X4732414G09Rik	2.59056	0.0058801	0.112809	0.828759	0.915233
Gm15859	0.126444	0.000597137	0.115394	0.961778
X4930562A09Rik	100.557	0.0993731	0.101213	0.138352	0.311207
Gm15527	3.07581	-0.0305935	0.118058	0.252031	0.460693
X4930522O17Rik	282.658	-0.164829	0.0957647	0.0203416	0.0800896
Gm13066	8.26322	0.0145884	0.11039	0.681339	0.826392
X1700051A21Rik	2736.13	0.115182	0.0458133	0.00612974	0.0329702
Gm12596	0.0607662	-0.0002022	0.115417	0.989421
Aknaos	436.591	-0.0404543	0.103631	0.454566	0.659183
X4930583P06Rik	108.258	0.0362002	0.0770022	0.534665	0.724522
X1700021L23Rik	27.5548	-0.0232392	0.105939	0.614574	0.782493
Gm13869	3.0052	0.0246518	0.117176	0.258736	0.467866
E330010L02Rik	0.575641	0.00791091	0.115423	0.464641
Gm13017	3.61067	-0.0370943	0.120563	0.183017	0.374885
Gm12946	0.331948	0.0027452	0.115298	0.712285
Faxdc2	6.58722	-0.0248728	0.117877	0.177524	0.36746
Rtl10	31.0204	-0.00766459	0.0945718	0.88719	0.946308
X4933431E20Rik	209.829	-0.160298	0.0860793	0.0159343	0.0666356
X4930443O20Rik	204.784	0.126445	0.0972587	0.0670919	0.188923
Gm15092	0.0546107	-0.000622596	0.115417	0.984604
Gm15208	0.198062	-0.00237098	0.11543	0.904321
Gm12316	11.7835	0.0955732	0.158787	0.0633476	0.181515
X4933435F18Rik	35.7707	0.0651702	0.11367	0.261867	0.471405
Gm12171	0.28513	-0.0040649	0.115407	0.677883
Gm6762	1.62538	-0.0115487	0.114556	0.550935
Gm16441	5.29759	-0.0177731	0.114215	0.492814	0.69005
Gm15941	0.672086	0.0108001	0.115639	0.381481
Rsf1os2	21.6145	0.0265365	0.0981114	0.627587	0.790731
Gm13544	9.93468	-0.00310411	0.105353	0.941366	0.97312
X4933416E14Rik	18.5248	0.0601893	0.117546	0.259764	0.468938
Gm12981	1.08953	-0.0157254	0.116108	0.27284
Bcas1os2	25.6495	-0.0101661	0.0977621	0.844048	0.924208
Gm15475	0.218172	0.000485279	0.11532	0.970547
Gm16277	55.9754	-0.359611	0.177442	0.002581	0.0169493
Cntrobos	3.20794	-0.0271791	0.115231	0.384914	0.5961
Gm14154	14.8135	0.0693221	0.131626	0.143788	0.318897
Gm13889	179.749	0.38131	0.302307	0.00791744	0.0398739
Gm2231	0.156874	0.0022525	0.115437	0.802701
Gm5530	0.105928	-0.000614215	0.115418	0.981915
Nphs1os	0.383216	0.0111103	0.115978	0.239206
X1700041M05Rik	2.83399	0.0209932	0.114958	0.432699	0.63979
Gm12930	0.30537	0.00104203	0.115239	0.928294
X2610027K06Rik	4.4128	0.0732824	0.146962	0.0244629	0.091344
Gm16364.1	4.4332	0.00812229	0.112461	0.764315	0.878971
Gm14041	0.220893	0.00210062	0.115378	0.914949
X4930417H01Rik	128.39	-0.252486	0.183499	0.0127915	0.0567779
X2900072N19Rik	0.236309	0.00207892	0.115361	0.810878
Gm16283	4.34043	0.0241792	0.114797	0.419376	0.627624
Fthl17.ps3	5.68096	0.065216	0.138039	0.0521572	0.158273
X9130024F11Rik	0.413797	0.00818877	0.115606	0.502542
B230119M05Rik	0.20685	0.0051622	0.115524	0.511518
A230103J11Rik	47.999	0.156737	0.140862	0.048859	0.151323
Gm13387	0.385612	0.00615031	0.115539	0.523751
Gm14133	2.03741	-0.0181563	0.115387	0.39701
Gm16143	0.433076	-0.00112913	0.115295	0.978703
Gm14241	0.312501	-0.000295653	0.115251	0.978558
Gm13874	0.452049	0.000886769	0.115037	0.984091
Cbfa2t2.ps1	1.16884	-0.00548327	0.115477	0.317882
Tmem74bos	0.258788	-0.00310206	0.11543	0.882863
Gm11748	0.087288	-0.000495437	0.115417	0.955532
X4930432L08Rik	35.4663	-0.12514	0.143073	0.0830268	0.219993
X2900079G21Rik	0.108196	0.000528467	0.115396	0.971542
Cdrt4os2	91.1353	0.0809659	0.0906646	0.202199	0.400631
Gm14033	3.95825	0.0323646	0.116948	0.314022	0.526808
Gm16295	0.867016	0.00700605	0.11504	0.587167
Gm11611	36.8322	0.0307893	0.0969913	0.523531	0.716026
Gm13599	0.164941	0.00256026	0.115435	0.780544
X1700042G15Rik	541.179	0.0826284	0.06396	0.125331	0.291115
X4930515B02Rik	67.8196	-0.0179291	0.0803732	0.754993	0.872588
X1700110K17Rik	379.298	-0.0999212	0.0923874	0.124893	0.290425
Bach2it1	0.26547	0.00132914	0.115337	0.862374
Dhrs13os	9.40242	0.0081305	0.105644	0.851262	0.928373
Gm8093	254.71	0.0597372	0.0717994	0.295784	0.508086
Gm15082	1.69154	-0.0280646	0.119227	0.103601
Gm12405	0.360716	-0.00673136	0.115571	0.392717
Gm11948	1.55463	0.0102733	0.115016	0.499866
Gm14004	14.9082	0.113508	0.202823	0.0114071	0.0522621
Gm11730	1.20206	-0.0217798	0.117422	0.175211
Gm12339	0.657979	-0.00920945	0.115659	0.444966
Eldr	14.7782	-0.0547476	0.122258	0.219291	0.421922
Gm15857	0.0906337	-0.000188773	0.115416	0.985301
Sap30bpos	0.279119	0.0017385	0.115316	0.861881
Gm15518	0.481768	-0.00652437	0.115244	0.459587
Gm11532	14.3423	-0.264422	0.394942	0.0154662	0.0652364
Gm13793	91.0639	0.0405545	0.0834009	0.495483	0.692262
Gm12505	24.0806	-0.254492	0.415773	0.014636	0.0626966
Gm14249	7.35693	0.038431	0.116822	0.306425	0.518977
Lbhd2	4.35763	0.00760544	0.111482	0.824929	0.912793
Gm13229	0.0749928	-0.000191985	0.115416	0.98745
Gm13389	0.436814	0.00454538	0.115119	0.643008
Gm12199	0.40845	-0.00417623	0.115311	0.579258
Gm15423	0.307349	0.00774717	0.115638	0.497949
Gm13016	5.67263	-0.00903726	0.110957	0.782746	0.890046
Gm12068	0.0703556	-0.000670155	0.115419	0.952669
Gm16638	24.2977	0.00232111	0.102246	0.961073	0.983183
Gm15486	19.4882	0.221638	0.243511	0.0227444	0.0866982
Gm13093	5.29839	0.116543	0.203437	0.0180536	0.073502
Emx2os	1.66355	0.013336	0.115559	0.376422
X4930586N03Rik	59.0658	0.00977054	0.0915973	0.863476	0.934628
Gm11782	26.1226	-0.11266	0.141261	0.0983647	0.246909
Gm13661	0.374351	0.00424009	0.115369	0.545105
Gm13344	0.0619537	-0.000440038	0.115416	0.986274
Tmem132cos	401.595	0.0410744	0.0709617	0.467547	0.669433
Gm13964	13.256	-0.00629712	0.107688	0.870273	0.937981
AI662270	10.8638	0.0195811	0.108328	0.639791	0.799037
Gm16093	4.42882	-0.00240954	0.11207	0.924434	0.96575
X4930474H06Rik	62.6548	-0.0936236	0.131541	0.136074	0.307859
Gm11264	3.2289	0.0322298	0.118433	0.244132	0.45188
Gm16099	6.44669	0.0248754	0.112219	0.503008	0.698403
Pcsk2os2	2.16542	-0.012002	0.114263	0.58458
Gm11523	0.249765	0.00609552	0.115557	0.52777
Atg4a.ps	0.823463	0.00901863	0.115324	0.47782
Gm12279	6.12239	0.00219295	0.110127	0.962189	0.983575
Gm7847	0.167228	-0.00169284	0.115424	0.919425
X4930403D09Rik	1984.29	-0.0868276	0.0558662	0.0752911	0.205044
A230108P19Rik	0.297795	-0.00283922	0.115427	0.710159
Gm12655	11.2137	0.0221141	0.10674	0.624556	0.789239
Gm16316	0.286602	0.000122636	0.115333	0.894308
Gm16152	0.457431	0.0137614	0.11618	0.219297
A930001C03Rik	22.4793	-0.0359401	0.1042	0.496925	0.693651
Gm27192	0.701863	0.0079066	0.114899	0.587375
Gm16096	0.0920429	-0.000492096	0.115416	0.980879
Gm15864	12.8735	0.0136705	0.106362	0.752042	0.870839
X4930509K18Rik	13.8143	-0.0356205	0.109091	0.456184	0.6604
Gm15545	14.8077	0.00601755	0.104436	0.893379	0.949256
Gm11683	0.0625153	-0.000228778	0.115416	0.987444
Plcxd2	66.8334	0.3309	0.1685	0.00346407	0.0211872
Gm12454	2.0531	-0.00751888	0.114447	0.667966
A830082K12Rik	4.45286	0.0101973	0.111274	0.747722	0.867783
Gm12665	79.9185	0.0167179	0.0829893	0.774499	0.885422
Gm14228	0.0599811	0.00195834	0.115427	0.893827
X1700030C14Rik	541.553	0.0224967	0.0926081	0.69268	0.833873
Itih6	2.60482	0.0239338	0.116571	0.303096	0.515501
BC064078	4.77513	0.0496101	0.12957	0.0242036	0.0907112
Gm14022	0.71643	0.0166778	0.116755	0.170363
Cldn34.ps	13.2089	0.0446061	0.111652	0.371176	0.582398
Gm6483	21.9052	-0.233277	0.359538	0.0173634	0.0713573
Gm14093	3.01151	-0.0153112	0.113221	0.580493	0.757723
Gm15246	28.429	-0.0346358	0.096574	0.529296	0.720055
Gm14244	944.588	-0.253068	0.116963	0.00349866	0.0213461
Gm16230	7.62588	-0.0353807	0.113903	0.388181	0.599064
Nr5a1os	3.96154	-0.0183727	0.113401	0.532278	0.722526
X2010001A14Rik	33.8172	0.159656	0.148424	0.0475946	0.148445
L1td1	62.3306	-0.0441951	0.0873333	0.446682	0.652082
Gm15891	0.268531	0.000565094	0.115359	0.958236
Gm15983	16.1912	-0.332201	0.471394	0.011337	0.0520081
X1700001G01Rik	388.278	-0.189225	0.0702421	0.00161539	0.0118451
Gm12962	1.62298	-0.02943	0.119298	0.139314
Gm12153	1.50027	0.023359	0.117454	0.197228
X5530601H04Rik	33.5539	-0.0127323	0.0957676	0.813271	0.906411
Gm15133	2.01916	0.0196214	0.116089	0.333811
D230022J07Rik	2.50795	-0.00575129	0.113511	0.799877	0.89925
E130307A14Rik	379.37	-0.00149434	0.0437826	0.970215	0.986612
A230056P14Rik	48.4804	0.0584317	0.113557	0.291121	0.503076
X5730471H19Rik	22.3564	-0.0250318	0.101855	0.627738	0.7908
Gm11924	11.2248	-0.0264313	0.111031	0.508547	0.703876
Gm13570	76.5405	0.110782	0.114091	0.110962	0.268382
Gm11650	95.4606	-0.00449603	0.0820038	0.936665	0.970749
Gm13872	511.478	-0.0525256	0.0652136	0.329697	0.543362
Gm13431	1.32826	0.0119811	0.115227	0.448828
D430001F17Rik	0.662916	0.0114757	0.115867	0.359923
Lexis1	12.6024	0.0498492	0.121151	0.235264	0.441401
Gm14820	0.359735	-0.00199707	0.1153	0.771285
Skint6	0.0605536	-0.000189058	0.115416	0.984052
Gm12907	0.0559572	0.0017534	0.115425	0.887865
Gm13373	3.99714	0.0185649	0.113887	0.509148	0.704246
Gm13780	0.126613	-0.000596994	0.115417	0.985878
Tmem274	1.9177	-0.00165033	0.1139	0.950473
Lrp8os3	6.49083	-0.0427541	0.121204	0.210872	0.411658
Gm15261	0.0452891	-0.000184798	0.115417	0.987103
Gm15813	472.325	0.0750013	0.0850801	0.22756	0.431654
Gm13986	10.1158	-0.05339	0.119667	0.256	0.464955
X1700073E17Rik	796.963	-0.0023221	0.0723446	0.96581	0.985208
X4930445N08Rik	3.02417	-0.06383	0.139975	0.0162301	0.067608
Gm16175	2.00589	0.0054236	0.113617	0.801154
Gm13147	40.528	-0.052177	0.115285	0.301735	0.513943
Gm5125	12.0116	0.497719	0.592432	0.0074517	0.0381629
Gm15391	5.90054	0.0229529	0.111316	0.547398	0.734001
Lhx1os	1.19287	-0.0080284	0.114853	0.588711
X2810408I11Rik	1005.28	0.0333026	0.051073	0.466741	0.668658
Gm14618	0.589751	-0.00412209	0.11506	0.712342
E130111B04Rik	1.2829	-0.0114534	0.11514	0.487732
Gm13209	0.239451	-0.00293428	0.115456	0.72457
Gm13376	0.348347	-0.0104326	0.115984	0.291803
Gm11377	0.374711	-0.000498649	0.115409	0.966226
Oxct1as	2.17945	-0.0252325	0.117748	0.20679
E030042O20Rik	5.18271	-0.0706171	0.142868	0.0437513	0.13982
X4930442L01Rik	1800.79	-0.0122741	0.0515781	0.78895	0.893356
Gm14015	2.02467	0.0130208	0.11453	0.536488
Gm12827	0.126091	0.001168	0.115382	0.935862
Mroh3	267.671	-0.0528065	0.0764475	0.364231	0.576539
E230016M11Rik	8.29009	-0.0313884	0.113769	0.413064	0.621327
Gm43213	160.076	-0.0764211	0.091301	0.225387	0.429173
Gm4750	5.90583	0.0456469	0.122379	0.191613	0.386706
Kif28	2.46147	0.00690617	0.113742	0.718835	0.850512
Gm12865	2.27664	0.0264007	0.117337	0.261527
Btf3.ps2	0.214168	-0.00152952	0.115401	0.828385
Gm11844	0.329718	0.00826709	0.115556	0.406889
C78197	0.38113	-0.000345543	0.115152	0.93318
Gm7284	2.12574	0.0334136	0.12205	0.0117647
Alkal1	0.104587	0.000633902	0.115396	0.975042
Gm16062	12.8737	0.0188068	0.104621	0.735495	0.859998
Usp46os1	129.394	0.095318	0.118975	0.151368	0.330078
Gm14379	4.92158	0.022389	0.114769	0.448902	0.653723
Gm12043	2.07002	0.00488814	0.11371	0.811421
X2310005A03Rik	0.217558	-0.000400378	0.115414	0.985882
Gm15990	84.9491	-0.168806	0.117252	0.0302597	0.10721
Gm15461	21.6709	0.0169476	0.102785	0.729752	0.856719
X2610035D17Rik	84.5795	-0.0966305	0.141765	0.112008	0.270041
Lamtor5	587.931	-0.0665516	0.0501141	0.139173	0.312543
Gm15477	0.412204	-0.00522324	0.115257	0.623606
Gm15726	1.04504	-0.0142824	0.116291	0.228249
Gad1os	123.728	0.0314221	0.0816419	0.592465	0.766244
Gm12349	0.0539844	-0.00017652	0.115416	0.985595
Gm15991	1.46923	0.00280078	0.114017	0.882199
X4933427J07Rik	34.4236	-0.411838	0.182323	0.00133502	0.0102408
Gm14486	3.05883	0.0988812	0.183711	0.0045717	0.0262449
D330023K18Rik	40.3848	-0.0699802	0.107401	0.255758	0.464788
Gm12983	0.0829979	0.0021197	0.115436	0.84894
Gm15409	1.6131	0.00696453	0.11413	0.713161
X2010013B24Rik	0.451967	0.00316944	0.114978	0.78321
A930006I01Rik	0.165393	-0.00151542	0.115426	0.892509
X4930544D05Rik	2343.79	0.195419	0.0783154	0.00268392	0.0174907
Gm16015	37.2394	0.0580922	0.100713	0.335436	0.549058
Gm13580	0.0975944	-0.000218457	0.115417	0.990653
Gm9013	4.60138	-0.00876613	0.11156	0.767766	0.880839
Gm13061	0.333846	0.0019646	0.115222	0.890153
X4933424M12Rik	17.4324	0.0123289	0.10077	0.806502	0.902948
Gm15866	0.413584	-0.00294619	0.11528	0.838802
Gm11946	1.3171	-0.00337492	0.114659	0.790549
Gm13832	2.04926	-0.0140374	0.114972	0.471797
Gm14341	0.24871	0.00140526	0.115371	0.836929
Gm3948	166.951	-0.11869	0.0800207	0.0566136	0.167668
Gm12130	0.277139	-0.000705741	0.115328	0.809951
Gm9392	0.282738	-0.00525097	0.11553	0.682395
Gm12953	1.45369	-0.0176756	0.116458	0.226913
Sox5os1	22.1842	0.0164282	0.10281	0.736805	0.860852
Lipo2	66.9639	-0.102281	0.106734	0.130962	0.299839
A430035B10Rik	22.1579	-0.0246776	0.104115	0.615941	0.783588
A230004M16Rik	0.22252	0.00130006	0.1154	0.919343
Gm12925	114.54	-0.248041	0.155764	0.0103914	0.0489034
X4930528P14Rik	56.8282	-0.203451	0.226216	0.0260387	0.0956077
Gm13833	1.52089	-0.0139877	0.115347	0.409974
Prkag2os2	0.148232	0.000798419	0.115391	0.963022
X4930466I24Rik	14.2028	-0.0255756	0.104214	0.602569	0.773767
Gm15907	6.55457	0.00744089	0.109066	0.841167	0.922603
Gm5353	0.233506	4.54868e-05	0.115356	0.931663
Gm16075	0.399661	0.00115946	0.115337	0.910602
Gm14170	0.420745	0.00264726	0.115284	0.82513
Gm6038	14.6176	-0.0113245	0.102382	0.812341	0.905823
Gm12503	0.586735	0.0113231	0.115846	0.323731
Gm15884	0.0940412	-0.00055788	0.115417	0.981519
Gm12120	0.795608	0.0290729	0.120155	0.0403
Gm15671	0.14265	0.000718529	0.115391	0.891174
Bloodlinc	0.31232	0.00564428	0.115412	0.663585
X1810021B22Rik	38.094	0.0355022	0.104056	0.50863	0.703898
Gm12690	7.93489	0.123194	0.223938	0.0092683	0.0448731
Gm13652	7.66945	0.0541546	0.129747	0.0842556	0.222158
AW495222	0.812799	-0.00117867	0.114928	0.920298
X4930526F13Rik	336.471	-0.0456694	0.0536722	0.335763	0.549375
Gm15860	1.2073	0.0440607	0.126711	0.0203807
Gm14144	179.272	-0.225927	0.13586	0.0114268	0.0523426
Scpep1os	19.223	0.0112357	0.0989912	0.829115	0.915418
Gm11586	12.4295	0.993655	0.295446	3.29223e-05	0.000669168
Gm15228	0.0799826	-0.000198143	0.115416	0.987075
X0610040F04Rik	1.2175	-0.00665096	0.114533	0.673196
X1700021N21Rik	171.539	0.0293869	0.0848996	0.616588	0.783888
Gm15627	0.278405	0.00305763	0.115412	0.8758
Gm13746	0.0486131	-0.000599467	0.115417	0.979877
X1700047K16Rik	39.6511	-0.110267	0.143172	0.0983548	0.246909
Gm16254	7.89809	-0.0560094	0.12392	0.179435	0.370081
Gm11464	1.35967	0.0108917	0.114694	0.526931
Gm12999	2.73761	0.0272366	0.11758	0.254694	0.46372
X4930404I05Rik	163.491	0.0133846	0.0821293	0.818288	0.909552
Gm13856	34.2099	0.0947345	0.115314	0.15494	0.335401
Gm12498	1.36775	0.0248776	0.118057	0.157525
X4930453H23Rik	352.874	0.190799	0.103976	0.0126753	0.0563734
Gm15104	990.417	0.148248	0.0691441	0.0108378	0.05039
X0610043K17Rik	0.849903	0.00580688	0.115039	0.619909
Gm13710	2.49067	-0.0253667	0.117872	0.194487	0.390662
Gm16347	168.446	-0.0270436	0.0747178	0.635389	0.796306
Gm13398	1.35232	-0.0194477	0.116531	0.263369
C430049B03Rik	47.6659	-0.0273482	0.0971806	0.621177	0.787339
Junos	16.908	0.0344858	0.107288	0.48512	0.683877
Gm15491	671.188	0.130264	0.0663517	0.0200122	0.0791195
BC065397	21.6429	-0.224552	0.282648	0.0211945	0.0823615
Tmem170b	191.447	-0.174919	0.0754499	0.00524852	0.029223
Gm15541	5.66273	0.036569	0.119163	0.239523	0.446551
Gm15892	59.6169	-0.0845601	0.0969071	0.190577	0.385218
Gm15457	7.34124	-0.0118063	0.113832	0.604151	0.774956
Gm15517	893.654	0.193638	0.0916504	0.00678468	0.0356152
AV099323	38.6644	-0.203057	0.165963	0.0251274	0.0929364
Gm12414	0.19443	-0.00139031	0.115395	0.88008
X2210408F21Rik	16.0083	-0.0876709	0.145825	0.0961561	0.243183
Gm16008	8.3254	-0.0419341	0.118513	0.308045	0.520487
Ctcflos	24.3166	-0.0857709	0.137296	0.12914	0.297038
Gm12446	0.578993	-0.00144163	0.115044	0.858907
Frg2f1	130.164	-0.0557497	0.0730616	0.331782	0.545673
Gm15637	6.82639	-0.0214758	0.110877	0.566971	0.748396
Gm15420	1.82843	-0.0113572	0.114939	0.51172
Gm12128	38.2718	-0.66384	0.196045	3.30799e-05	0.00067182
Gm7598	2.69701	-0.000359509	0.112654	0.987715	0.993787
X1700023C21Rik	47.6998	-0.0136885	0.0903062	0.806805	0.903226
Gm12945	1.5857	0.00392623	0.113578	0.859116
X4933407K13Rik	189.373	0.186307	0.0778057	0.00384558	0.0229374
Rapgef3os2	1.91354	0.0420442	0.124708	0.0625011
Gm11899	9.47395	0.1067	0.175755	0.0424584	0.136898
Gm15270	8.28448	0.0214011	0.111869	0.529267	0.720055
Gm14664	22.1118	0.0841893	0.129424	0.156671	0.337609
Kantr	55.105	-0.174144	0.159805	0.0385929	0.127751
Gm14232	25.2008	-0.0283182	0.102715	0.581041	0.758027
E130215H24Rik	2.85457	-0.0242159	0.116657	0.299156	0.510974
Cers1	9.74773	0.0328429	0.11626	0.337406	0.550537
Gm14271	0.589809	-0.00804385	0.115527	0.394069
X2310065F04Rik	3.12844	0.000152282	0.11237	0.996195	0.997635
Gm16048	0.854067	0.0177077	0.116439	0.254203
Gm15501	23.0587	-0.0562448	0.120396	0.290732	0.502729
Gm11266	4.55475	-0.0436591	0.12455	0.0998066	0.249386
Gm13001	355.274	-0.0462167	0.0644012	0.388176	0.599064
Gm13564	0.0703798	-0.000159426	0.115417	0.98503
X5730405O15Rik	6.79907	-0.039556	0.119721	0.250283	0.458809
Gm15017	3.69417	0.0235899	0.116012	0.348482	0.560962
Gm16054	61.31	0.26211	0.11917	0.0031181	0.019534
Gm15123	1.09379	-0.00628983	0.115245	0.573165
Gm14167	37.1524	-0.0245159	0.0929253	0.664783	0.815695
Rab11fip4os1	0.0581719	-0.000646141	0.115418	0.980404
Gm16323	0.396092	0.00616676	0.115291	0.493421
Gm16156	0.138282	0.0021041	0.115391	0.872858
Gm13112	138.895	-0.0117463	0.0989279	0.816227	0.908317
Gm15788	0.147791	0.000687279	0.115398	0.971428
X4930577N17Rik	23.949	0.6504	0.201212	0.000106918	0.0015713
Gm13853	26.5077	0.0190574	0.096696	0.727011	0.855244
Ppp1r18os	3.02058	0.0190525	0.114634	0.452511	0.657318
Gm5475	7.84939	-0.0795087	0.147392	0.0614272	0.177729
Gm14286	6.8815	0.0498544	0.123577	0.188577	0.382449
Gm12971	0.107763	-0.000759482	0.115422	0.921535
Gm12970	124.022	0.082664	0.0895692	0.192339	0.387698
Gm11998	15.2876	-0.00762584	0.107922	0.842079	0.923176
X5330411J11Rik	26.2674	-0.437556	0.32549	0.00557052	0.03061
Gm16322	136.668	-0.0634042	0.0837979	0.295925	0.508195
Gm13999	46.8723	0.0223133	0.0941781	0.691299	0.832927
Csmd2os	0.923976	0.00793894	0.115072	0.550993
X4930401O12Rik	227.04	-0.0163798	0.114689	0.467579	0.669433
C230014O12Rik	0.566211	0.00655844	0.115423	0.646291
Gm12862	0.0558108	0.00103912	0.115403	0.968174
Gm13905	10.9233	-0.235106	0.379393	0.0173803	0.0713911
A330041J22Rik	22.9655	0.00925612	0.10177	0.801447	0.899993
Gm7023	0.0591722	0.000508407	0.115406	0.971418
Gm16142	0.408213	0.00940654	0.115614	0.371534
A630031M04Rik	115.214	0.0138277	0.0763684	0.81016	0.904531
Gm13883	0.0675888	-0.000624536	0.115419	0.855745
Gm12100	0.0721591	-0.000547763	0.115417	0.985993
X4933406I18Rik	47.0667	0.0573602	0.095306	0.347882	0.560506
Rap1gapos	0.689704	-0.00930531	0.115694	0.367584
Gm13822	0.27733	0.00238957	0.115377	0.86313
X4930506C21Rik	12.5831	-0.0491911	0.116006	0.314671	0.52738
Gm16835	1056.43	0.1284	0.0437883	0.00155257	0.0114864
Gm15910	2.96423	0.00356516	0.112915	0.889607	0.947504
Gm12720	12.8627	-0.124237	0.166808	0.0690173	0.192789
X2900089D17Rik	21.0913	-0.0126689	0.100989	0.815129	0.907592
Gm13383	6.69004	0.0260494	0.114393	0.429214	0.636651
Gm11723	0.0468223	-0.000151382	0.115417	0.986992
Ppp2r2cos	23.4822	0.0238515	0.100087	0.651517	0.807193
Gm15656	0.159081	-0.00125922	0.115412	0.971416
Gm14552	2.09026	0.00500776	0.114094	0.788879
Gm14152	449.597	-0.012015	0.0472814	0.779579	0.888263
Gm13523	0.0785028	-0.000658636	0.115419	0.979527
X2810001G20Rik	167.141	-0.0274626	0.089411	0.63519	0.79618
Gm12116	0.683706	0.00295889	0.114904	0.806685
Gm16091	3.49162	0.0150153	0.113914	0.56193	0.744502
Gm15241	0.859102	0.0133007	0.115961	0.248055
Gm16141	1.08253	0.0166993	0.116393	0.244522
X1700112K13Rik	76.5241	-0.158639	0.116	0.0377088	0.125579
Ccdc201	0.765419	0.0201171	0.117325	0.122057
Gm13236	3.02961	0.00057175	0.11312	0.984685	0.992506
Tbx3os1	9.14162	0.0790649	0.141017	0.101967	0.253048
X4930577H14Rik	52.8514	0.00594013	0.0816698	0.919499	0.963235
Gm13561	0.388197	0.00190105	0.115112	0.875011
AV039307	395.19	-0.0120524	0.0613249	0.815373	0.90772
AI646519	19.8143	0.0737314	0.134065	0.133943	0.304469
Gm371	16.3172	-0.403084	0.291033	0.00642044	0.0341518
Gm12319	0.902421	-0.0152465	0.116274	0.234581
Gm14285	165.339	0.0396336	0.0747593	0.492162	0.689722
Gm13062	0.150422	9.07149e-05	0.115388	0.999149
Gm15738	121.366	0.0399081	0.109695	0.416597	0.624518
X9830144P21Rik	0.421918	-0.00146991	0.11515	0.900764
Gm15533	0.125946	-0.00024629	0.115416	0.985135
Gm15938	0.806193	-0.00240068	0.114654	0.839521
Gm11418	89.8745	-0.0810513	0.0903395	0.200399	0.398531
Zmiz1os1	14.3243	-0.0150893	0.108639	0.701652	0.839888
Gm13799	0.884468	-0.0144266	0.116282	0.200736
Gm13584	14.1164	0.0127722	0.106659	0.765953	0.880031
Hopxos	1.57851	-0.00193321	0.114232	0.909554
Gm16576	29.176	-0.556774	0.217879	0.00050419	0.00500093
Gm13923	27.5367	-0.106879	0.14955	0.0932191	0.238005
Gm13966	0.131275	0.00154861	0.11542	0.894329
Platr27	0.429394	-0.0140645	0.1163	0.22529
Gm13427	23.1816	-0.018742	0.100995	0.711549	0.846094
Gm14343	0.263845	0.00520401	0.115437	0.693882
X5730412P04Rik	4.72846	0.0168307	0.113109	0.563305	0.745487
Gm15764	0.349048	-0.00223925	0.115319	0.772503
Gm13802	0.0879965	-0.00011795	0.1154	0.897582
Gm11608	207.059	0.0131513	0.0704875	0.814487	0.907182
Gm14662	1.01722	0.00808812	0.114908	0.575663
Maats1os	0.0913908	0.00187689	0.115429	0.847733
Actb.ps1	5.90923	0.0734225	0.14391	0.0525158	0.159024
C030037D09Rik	1491.38	-0.0215363	0.0821765	0.709516	0.845108
Gm12976	2.0448	-0.0414253	0.124622	0.0547662
Gm13299	0.383436	-0.00403385	0.115334	0.61879
Ccdc142os	19.8331	-0.0645905	0.116252	0.251583	0.460296
Hectd2os	1.69957	-0.0299931	0.119845	0.0978334
Gm11571	0.166576	-0.000386506	0.115412	0.983026
Gm14457	0.0591186	-0.000470731	0.115416	0.98264
Gm15245	0.0877394	0.00139093	0.115416	0.897156
D430040D24Rik	10.9848	0.0334474	0.115338	0.364509	0.576758
Epb41l4aos	42.2697	0.065621	0.111705	0.280738	0.492345
Gm14635	0.369264	0.00616525	0.115441	0.499778
Gm11184	6.43869	-0.033544	0.114958	0.372403	0.583717
Gm16174	23.3164	0.0431336	0.110445	0.389508	0.600453
X1810012K08Rik	0.212514	0.00322898	0.115428	0.754323
Gm11715	0.0663606	-0.000478329	0.115417	0.948669
Gm15345	0.0546322	-0.000734151	0.115421	0.918683
Zfp111	65.8882	0.0433553	0.0920352	0.466038	0.667957
Pmepa1os	0.164953	-0.000606485	0.115412	0.983906
Uchl1os	0.759464	-0.00918638	0.115431	0.408649
Gm12753	0.126737	-0.00054261	0.115416	0.973655
Gm11339	1.2871	-0.0112601	0.11542	0.404166
Cdrt4os1	70.5055	-0.0472002	0.104092	0.40038	0.610474
Gm15742	0.0738638	-0.000175047	0.115417	0.982879
X4930442J19Rik	322.543	-0.160292	0.0900488	0.0194669	0.0775702
Gm16253	2.8063	0.00627112	0.114366	0.716899	0.849463
X4930458D05Rik	497.344	0.137626	0.13308	0.0690089	0.192788
A230005M16Rik	2.11467	0.0159241	0.11488	0.454727
Gm13855	12.0513	-0.0193238	0.108135	0.642638	0.800978
Gm12514	0.16968	0.00242873	0.11541	0.846047
Pnpla1os	71.2698	0.0123323	0.0835121	0.832093	0.917116
Gm14257	0.0798631	-0.000708374	0.11542	0.919516
Gm14268	12.2224	0.0682596	0.129294	0.165944	0.35058
X5330434G04Rik	0.162621	-0.00140747	0.11541	0.888254
X1700003G18Rik	103.99	-0.112946	0.0830272	0.0743846	0.203249
Gm12290	2.46966	0.0102448	0.113669	0.677755	0.824021
Gm12404	128.177	0.112546	0.0853105	0.0799182	0.213864
X9230111E07Rik	11.0654	0.0835603	0.14399	0.101986	0.253071
X4930419G24Rik	3.01083	-0.0102903	0.113183	0.680993	0.826068
Gm15050	0.775774	-0.00199696	0.114497	0.885047
A230059L01Rik	0.299033	0.00367059	0.115363	0.743114
Gm11513	0.0813256	-0.000240338	0.115416	0.988114
Gm6058	0.469105	0.00119398	0.115199	0.902027
Gm14455	9.28183	-0.0173692	0.108571	0.66729	0.817234
Gm13414	9.47517	-0.0261055	0.113279	0.461754	0.664936
Gm11773	0.90434	-0.0107237	0.115067	0.485555
Gm15512	8.53551	0.0375659	0.114185	0.375355	0.586836
Gm11314	0.479115	0.00940386	0.115872	0.49736
Gm14703	2.37455	0.0128176	0.114697	0.514993
Gm1667	0.130641	0.00096792	0.115408	0.955
E130018N17Rik	0.563428	-0.00154026	0.115122	0.90763
X1500009L16Rik	287.289	0.0359823	0.0667029	0.510079	0.70518
Gm15918	1.40902	-0.0158042	0.115972	0.301067
Gm12256	0.26722	0.00277505	0.115417	0.865463
Gm16764	1.29784	0.0126473	0.115427	0.407341
Hotairm1	2.19251	-0.00581811	0.114477	0.72341
Gm12606	0.245469	0.00256544	0.115313	0.812221
B230398E01Rik	81.1459	-0.0572947	0.0885218	0.347373	0.559942
Gm11373	0.186223	0.00129829	0.115368	0.917341
Trav13.5	0.218882	-0.00203533	0.11542	0.888574
Gm13381	0.258637	-0.00238724	0.11541	0.957752
Gm11724	0.0554601	-0.000701739	0.11542	0.923135
X9530036M11Rik	0.145122	0.000654805	0.115399	0.968227
X4930447M23Rik	85.4337	0.0234621	0.0784123	0.686457	0.83004
Gm15226	4.33205	0.0200589	0.113074	0.525851	0.717772
Tmem250.ps	802.178	0.1099	0.0471283	0.0106536	0.0497765
Gm13565	0.106201	-0.000253031	0.115416	0.99044
Gm11712	0.133429	-0.000916574	0.115413	0.969651
X1200007C13Rik	4.29517	-0.00516979	0.110923	0.874941	0.940653
X1700122E12Rik	107.421	-0.0366059	0.098003	0.515426	0.709878
Pet100	343.876	-0.00771977	0.0586535	0.914944	0.960898
Gm15845	0.0826783	-9.55034e-05	0.115418	0.98901
Cd55os	147.504	-0.00882495	0.0960054	0.866684	0.936332
Gm11940	3.75587	-0.0134698	0.113676	0.59218	0.766186
Gm16191	0.483964	0.00627739	0.115412	0.507577
A530058N18Rik	0.927486	0.00482401	0.114728	0.732688
Gm16291	2.57707	-0.0139315	0.115374	0.413946	0.622237
Gm13031	0.887677	-0.0122701	0.115577	0.361659
Gm15283	11.6795	0.00832586	0.107448	0.836219	0.919451
Gm13493	1.48099	-0.00895989	0.114676	0.578428
Gm15650	0.094932	-0.000383122	0.115417	0.911951
Gm14978	0.907074	0.0183417	0.1169	0.135227
Gm23435	0.0704033	0.00133106	0.115416	0.939917
Gm25117	0.124779	0.00163373	0.115419	0.936034
Snora81	0.165152	-0.000145366	0.115417	0.985041
Gm25395	0.318159	-0.000159108	0.115387	0.920244
Gm25492	0.120136	-0.000683453	0.115417	0.946103
Rprl3	0.086626	-0.000109557	0.115418	0.98182
Rmrp	13.576	-7.21864e-06	0.11463	0.988454	0.994039
Gm25721	0.279429	0.00305629	0.115343	0.816343
Scarna2	2.65561	-0.0270924	0.11955	0.0278298	0.100648
Snord13	0.858989	-0.0127026	0.11606	0.244152
Gm25663	0.0532795	-0.000281704	0.115417	0.945695
Gm23497	0.0530326	0.00138758	0.115417	0.939942
Gm25184	0.757032	-0.00333736	0.115027	0.739099
Mir1946b	0.104641	-0.000776258	0.115422	0.859312
Gm23318	0.0436617	-0.000602607	0.115417	0.98292
Gm23547	1.09426	0.00410772	0.114527	0.800199
Gm23262	1.63163	-0.00219993	0.115052	0.870755
Gm22767	0.220536	-0.000516793	0.115416	0.983451
Gm23119	0.1537	-0.000453617	0.115411	0.975877
Snora78	0.23851	0.00337459	0.115453	0.800552
Scarna6	0.323844	0.00415563	0.115475	0.769074
Gm22009	6.87017	-0.030612	0.118247	0.219761	0.422607
Gm25835	0.776509	0.00121574	0.115302	0.870941
Scarna10	1.14176	-0.00227666	0.115299	0.791266
Gm16228	0.0949947	-0.000757132	0.115422	0.894638
Gm9727	2.71827	-0.00971645	0.11322	0.673326	0.820799
Gm6903	0.716361	-0.015278	0.116183	0.238195
Gm16326	0.0750242	-0.000199088	0.115416	0.989343
A230009B12Rik	1.24134	-0.0100986	0.115081	0.501376
Nat8b.ps	0.132941	0.00321277	0.11545	0.820285
Gm16559	0.380849	-0.00326849	0.11537	0.706304
X1700058P15Rik	51.3893	0.0877532	0.107672	0.179926	0.370698
Gm2862	1.35539	0.00258604	0.114306	0.850879
Gm6397	0.225028	-0.000412127	0.115417	0.97509
Gm16301	0.0679388	0.00139925	0.115415	0.936678
Gm5766	102.768	-0.0255909	0.0791262	0.657907	0.811331
Gm2245	64.7216	0.110544	0.108725	0.110426	0.267539
Gm15790	1.61044	-0.0159841	0.115569	0.376876
Gm16025	3.21277	0.0116565	0.113339	0.645333	0.802739
Gm15841	0.255407	0.000155375	0.115347	0.998893
Gm16271	0.141208	-0.00114244	0.115413	0.978352
Gm16585	0.201894	0.00475564	0.115524	0.618423
Gm3470	0.317798	-0.000112935	0.11539	0.979398
Mia	10.9208	-0.0628627	0.135611	0.066104	0.187077
Gm14057	36.9249	0.0325728	0.0980742	0.5593	0.742725
Gm15651	2.23381	-0.00657189	0.113694	0.75366
Gm12494	0.0961045	0.00123611	0.115415	0.967753
Fcor	0.811976	-0.00836762	0.115104	0.526316
Gm15914	0.081637	0.000402715	0.115396	0.968669
Tnfsf13	60.4734	-0.0945357	0.11912	0.183589	0.375591
Gm16581	0.246168	-0.00254214	0.115381	0.758909
Gm16537	0.957765	-0.00525496	0.114891	0.675371
Ugt1a8	0.679284	-0.00164469	0.11543	0.792718
Agxt2	3.11497	-0.0188789	0.115234	0.417784	0.625881
Gm16299	9.16623	-0.0432943	0.118348	0.280509	0.492117
Gm15722	0.0900437	0.00128694	0.115413	0.940993
Bcl2l2	773.958	-0.0480903	0.0604913	0.351449	0.563691
X4930570N18Rik	4.47102	0.0317852	0.117537	0.27929	0.490604
Gm14163	0.783846	-0.00305666	0.115068	0.759664
Mnd1.ps	0.719694	-0.00953514	0.11554	0.39364
Rab42	114.683	0.0449822	0.0812907	0.447756	0.652868
Gm4982	13.1744	-0.0320006	0.107762	0.502178	0.697857
Nat8f7	4.40553	-0.0198796	0.117441	0.0868979	0.226878
Gm15946	0.92227	-0.011984	0.115502	0.389715
Spopfm1	0.29839	-0.00242952	0.115327	0.688593
Gm15947	0.0491141	-0.000183739	0.115417	0.988381
Gm2541	80.2089	0.655256	0.460389	0.0033935	0.0208845
Gm15978	79.8801	0.0659121	0.0886441	0.286362	0.498153
Gm16568	0.142938	-0.00120418	0.115425	0.898124
Galnt2	369.446	0.0564424	0.0673099	0.306674	0.519182
B230216N24Rik	1.38939	0.0068428	0.114297	0.762547
Slain1os	16.5659	-0.0447694	0.11459	0.302131	0.514388
X5330439A09Rik	8.35018	-0.0038459	0.108985	0.912404	0.959716
Gm15810	0.159008	-0.000813446	0.115417	0.81642
Gm16240	75.5855	0.271481	0.144917	0.00580304	0.0316162
Gm15889	0.502607	0.0184887	0.117248	0.0918991
Gm16564	0.152359	0.000444762	0.115376	0.968482
Gm16092	0.993194	0.00998953	0.115345	0.440962
Cbx6	502.859	0.0224919	0.0603513	0.662733	0.814309
Gm6264	1.67397	-0.0271154	0.119095	0.0858686
Or13f5	56.7621	0.00935854	0.0844439	0.872569	0.939297
Gm15758	0.989423	-0.0141229	0.115777	0.324074
Cd300ld5	10.2568	0.0188908	0.116382	0.26992	0.479764
Mir17hg	181.865	-0.056947	0.0775337	0.328149	0.541964
Klra8	2.05354	-0.0129363	0.113856	0.581697
X1700007P06Rik	540.257	0.105614	0.0743911	0.0770026	0.208331
Gm8428	1.27417	0.0246616	0.118211	0.132615
Tgfbr3l	187.022	0.34303	0.105535	0.000101052	0.00151102
Gm20431	774.108	0.120905	0.172333	0.0591454	0.172998
Gm16226	1439.68	-0.00568038	0.0475994	0.894606	0.950135
Gm16146	0.484758	-0.00962261	0.11576	0.382382
Gm3513	0.141321	-0.000319132	0.115396	0.88543
Matr3.ps2	0.0496311	-0.000152664	0.115418	0.981783
Cd300ld2	0.507851	-0.00590572	0.115373	0.514726
X0610012D04Rik	0.0904396	-0.000473541	0.115417	0.987575
Zfp966	8.25712	-0.0460931	0.122766	0.184787	0.377263
X3632454L22Rik	6.65847	0.00859808	0.111515	0.774723	0.885508
Vmn2r.ps111	0.160589	-0.00077374	0.115422	0.864516
Ier5l	96.5252	0.502176	0.484697	0.00686925	0.0359298
Gm16580	44.4584	0.0187261	0.0973201	0.781261	0.889198
Gm16538	6.66462	0.0388249	0.120055	0.221265	0.424522
X4930556I23Rik	82.8016	0.0333727	0.103364	0.527071	0.718529
Tmsb15b1	152.794	0.0653366	0.0877399	0.290032	0.502139
Gm16574	0.289488	-0.00391418	0.115397	0.71273
Gm16311	21.6918	0.0941008	0.130763	0.138596	0.311559
Slc5a3	344.042	-0.303511	0.0936771	0.000100159	0.00149947
Gm16270	148.573	-0.491837	0.152546	7.19829e-05	0.00117029
Gm15641	2.13873	0.0179565	0.114171	0.50145
Gm16306	0.145211	0.00208702	0.115424	0.846484
Gm15756	1448.18	0.0560761	0.0525759	0.230737	0.435147
Btf3.ps1	16.6547	0.123689	0.169519	0.0662387	0.187273
Slc25a5.ps	0.3191	-0.00290017	0.115401	0.699337
Rdh1	4.13798	0.031581	0.117939	0.26264	0.472135
Gm3555	38.5865	-0.0608099	0.104716	0.309161	0.52168
Gm16575	5.16832	-0.0133703	0.112045	0.658226	0.811426
Gm16118	1.62365	-0.0211259	0.117336	0.155282
X1700028K03Rik	280.271	-0.175908	0.0677926	0.00247476	0.0164301
Gm10171	7.73138	-0.000221309	0.114028	0.964461	0.984493
Gm16136	0.627466	0.00935152	0.115674	0.304302
Gm16570	0.10331	-0.000833888	0.115422	0.91162
Gm7241	0.0799968	0.00120299	0.115414	0.97325
Rasgef1b	241.671	-0.142944	0.0640559	0.00999868	0.0474865
Gm16536	152.894	-0.14365	0.0741172	0.0178837	0.0729392
Gm15867	0.73745	-0.00487337	0.114907	0.686584
Gm15310	0.254023	0.000544496	0.11539	0.974249
Gm5083	1.23874	0.0234128	0.117511	0.192521
Gm7162	3.07713	-0.0152835	0.112551	0.608055	0.777427
Gm15950	0.201911	0.0010424	0.115404	0.827079
Gm15679	0.389236	-0.00283598	0.115295	0.732268
Gm15775	0.133172	-0.000833219	0.115414	0.981338
Efhd1os	2.0708	0.0587512	0.136438	0.0109684
Gm15759	0.265597	-0.0012981	0.115357	0.861071
Rbm12	447.472	-0.170813	0.0701073	0.00344441	0.0211034
X1700023H06Rik	164.422	-0.0570498	0.0760727	0.328387	0.542212
Gm16300	0.190248	-0.00126682	0.115424	0.88897
Gm16565	3.93003	0.0355052	0.118216	0.271749	0.481921
Gm15508	0.132977	-0.00031	0.115415	0.986014
Shkbp1	201.101	0.163294	0.080631	0.0117212	0.053228
Fhitos	56.8537	-0.144864	0.125631	0.0565439	0.167542
Gm7097	0.807522	-0.00976257	0.115002	0.517023
Gm16290	0.231542	0.00105374	0.115319	0.868546
Npcd	2.48039	-0.00820404	0.115005	0.558368	0.742363
Gm2962	1.85799	-0.0334592	0.120271	0.142346
Gm4491	0.0745629	-0.000424654	0.115417	0.945878
Pitpnm2os2	0.736978	0.00826822	0.115416	0.464214
Sp140l1	3.66248	-0.0250916	0.117343	0.246665	0.454564
Timm10b	302.638	0.293755	0.0994873	0.000343636	0.00376238
Runx2os2	0.0943079	-0.00023431	0.115416	0.981714
Gm16579	0.117264	-0.000781471	0.115423	0.841605
Gm16133	0.560419	-0.00788402	0.115515	0.538225
Zfp882	14.4897	-0.09022	0.149473	0.0878291	0.228586
Or4x18	1.44607	-0.0178364	0.116227	0.281017
Umad1	221.801	-0.179296	0.0778209	0.00516786	0.0288583
Gm44503	0.583506	-0.000446151	0.115419	0.71202
Speer4cos	17.8124	-0.00607098	0.112075	0.822202	0.911325
Rps6kc1	248.589	-0.0766492	0.0647248	0.15695	0.338063
X9230117E06Rik	0.200962	0.00124461	0.115389	0.99049
Etohd2	215.253	-0.011532	0.0603567	0.821653	0.911324
Tmem102	8.16029	-0.021731	0.111268	0.556733	0.740869
Gm16102	0.0941676	-0.000207803	0.115416	0.985413
X4930448H16Rik	23.3833	0.0126222	0.0993193	0.808134	0.903786
Gm16280	19.6814	0.0616446	0.11559	0.264925	0.474334
Gm3355	0.494226	0.00841961	0.115672	0.539089
Gm16184	0.215995	-0.00230539	0.115424	0.812014
X4930428N03Rik	471.558	0.0599527	0.0729777	0.298403	0.510286
X0610040B10Rik	131.493	-0.21374	0.0893814	0.00288839	0.0184258
Gm16055	0.240439	-0.000978377	0.115352	0.985625
Gm14199	1.6173	0.0227901	0.117457	0.189301
Tbc1d22bos	80.7977	0.592168	0.181625	5.7496e-05	0.00099676
Gm8113	60.8396	-0.049064	0.121808	0.22144	0.424694
Gm13625	1.99416	-0.00516507	0.11395	0.775519
Gm16558	0.488223	-0.00134128	0.115065	0.887197
Mfsd14a	3806.58	-0.0359203	0.0440943	0.376185	0.587763
X4930486I03Rik	244.112	0.00581369	0.0772074	0.920777	0.964084
Gm16160	0.0781682	-0.00073693	0.115421	0.919992
Uckl1	363.635	0.11131	0.064626	0.038625	0.12784
Gm43517	0.407887	-0.00484295	0.115453	0.597022
Gm15734	1.66662	-0.00674901	0.114205	0.704794
Bcl2a1b	5.44357	0.00362446	0.111296	0.903163	0.954878
X4930473D10Rik	4.7293	0.0241725	0.114133	0.449711	0.654514
Gm16343	0.294664	0.00364916	0.115365	0.623641
Gm16199	87.5166	-0.14948	0.145429	0.0553704	0.165092
Gm7281	0.0729814	-0.000638286	0.115418	0.980565
Gm4117	18.5454	-0.088178	0.132825	0.142178	0.316626
Gm16168	1.49681	0.0181986	0.115606	0.383115
Pira2	9.85857	0.0324386	0.117795	0.273498	0.483791
Ugt1a5	1.0698	-0.00922948	0.115897	0.204383
Pakap.1	100.272	0.0310095	0.11925	0.178177	0.368367
Gm15509	54.9468	-0.0133982	0.0901232	0.811097	0.905168
Far2os1	0.138542	-0.000764067	0.115417	0.981206
Gm16137	6.53955	0.0907565	0.159423	0.0463491	0.145421
Zfp968.ps	6.38853	-0.0345491	0.120456	0.151702	0.330554
X4933413C19Rik	2.54273	-0.0122609	0.113371	0.626009	0.790185
Rnf224	0.327558	0.000860883	0.115214	0.953529
Gm16553	0.859028	-0.0111715	0.115474	0.39311
A830011K09Rik	0.303881	-0.00257921	0.115265	0.7471
Gm16165	0.202968	-0.000252435	0.115347	0.995115
Gm16268	0.06243	0.000555149	0.115395	0.969425
Ugt1a1	18.1459	-0.0314911	0.118	0.272561	0.482892
Gm16567	0.0948486	-0.00017946	0.115417	0.981403
Gm16582	0.0694965	0.0010076	0.115408	0.954758
Gm16236	0.084544	0.000751427	0.115409	0.997274
Gm16550	1.25571	-0.0104428	0.115672	0.305182
Nckap5los	46.06	0.00100083	0.103882	0.984399	0.992451
Gm7420	4.74066	0.0167795	0.112829	0.567866	0.748713
Gm7568	244.652	0.0267087	0.0590235	0.599683	0.771599
Fbxo24	3707.94	0.259199	0.0645612	9.32219e-06	0.000280651
Gpx2.ps1	0.125961	-0.000255136	0.115416	0.987669
Gm16238	0.744272	-0.000295123	0.114852	0.981926
Gm45713	2.14482	-0.00689672	0.115542	0.269767
Gm15852	70.9156	0.0987645	0.117897	0.141662	0.316042
Gm16332	0.516419	-0.00837583	0.115407	0.425152
G6pd2	1393.79	0.0744735	0.063344	0.163508	0.347268
Gm5822	2.13329	-0.0153741	0.114906	0.495581
Gm16239	0.123054	-0.000532899	0.115417	0.98674
Tmsb15b2	318.169	0.0360187	0.0661876	0.507852	0.703395
Cfap92	1133.05	-0.0589408	0.0581911	0.240785	0.447826
Phtf1os	48.2402	0.0942161	0.110134	0.152989	0.332538
Gm6485	1.20927	0.00291158	0.114092	0.871505
Ier3ip1	611.779	-0.0322523	0.0490589	0.466063	0.667957
Gm16006	4.26414	0.0365676	0.121618	0.116178	0.27641
Gm16125	0.0588409	0.00149811	0.115417	0.940587
Gm16540	0.236478	-0.00416836	0.11545	0.517659
Gm16227	63.6257	0.00723577	0.0924677	0.898389	0.95218
Gm16555	124.523	0.0376035	0.0890164	0.526685	0.718357
Gm15446	98.7343	-0.0212198	0.083557	0.623701	0.788332
Gm16578	7.70998	-0.0223177	0.112075	0.527625	0.718769
Gm16213	0.52021	-0.00235458	0.115156	0.738871
Gimap1	5.44701	0.0165011	0.11282	0.581229	0.758094
Gm6493	2.5358	-0.0253091	0.116247	0.335063	0.54881
Gm16302	0.222291	0.00158947	0.115315	0.834355
Gm15740	0.188898	-0.00149986	0.115382	0.72808
A430072P03Rik	0.128234	-0.000546598	0.115417	0.987981
X4732440D04Rik	42.1686	-0.0331026	0.093839	0.588288	0.763382
Gm16243	0.063544	-0.000170704	0.115417	0.99083
Gm15917	0.129657	-0.000469624	0.115416	0.986708
Galnt4	68.1076	-0.0188646	0.0844111	0.744565	0.865921
Gm15900	0.0670204	8.89678e-05	0.115396	0.969769
Gm16573	0.350143	-0.000721765	0.115295	0.876686
Gm15894	11.499	-0.0145395	0.104761	0.747708	0.867783
Gm16027	5.22706	-0.0457038	0.122989	0.171425	0.358758
Gm8550	0.419575	0.00839467	0.115601	0.39474
Gm16167	35.2473	0.0452576	0.098045	0.438694	0.645114
Runx2os3	131.833	0.0572307	0.0675974	0.300987	0.513243
Gm8194	0.125733	0.00212132	0.115426	0.866622
Pakap.2	47.0314	-0.0668163	0.112017	0.258022	0.467085
Gm15629	0.315005	-0.00123108	0.11535	0.924458
Nwd2	96.9155	0.0582214	0.0989009	0.339368	0.552574
Galnt6os	0.667435	-0.00402834	0.115083	0.667663
Dlx6os1	85.2565	-0.0562537	0.0914591	0.354385	0.566564
X1110002E22Rik	1.77155	0.000648134	0.113983	0.968341
E430024P14Rik	16.9412	-0.104672	0.15291	0.0889441	0.230664
Gm16577	8.89929	-0.0732118	0.138246	0.0967961	0.244161
Cdk5r2	1.0027	0.0384248	0.12406	0.0132214
Gm13538	67.3543	0.0252644	0.0951258	0.651256	0.80717
Gm16251	0.194893	-0.000637982	0.115418	0.980481
Lime1	137.512	0.0123692	0.0771029	0.7186	0.850315
Gm15872	0.449001	-0.000421651	0.115279	0.929215
Gm16587	0.0619266	-0.000702541	0.11542	0.950621
Rnf8	469.984	0.0273144	0.0503476	0.546902	0.733654
Srpx	5.05989	0.00667564	0.111427	0.824679	0.91271
AI480526	347.725	0.157066	0.0726433	0.00927202	0.0448784
Gm15939	1.14155	-0.00977338	0.114789	0.554652
Gm14399	6.80506	-0.0113273	0.112119	0.701185	0.839694
Alms1.ps2	130.723	0.575637	0.192182	0.00014794	0.00201719
Ttbk2	8210.45	-0.0928972	0.0625385	0.0800761	0.214213
Snhg9	10.1225	0.0638701	0.133713	0.0973137	0.244988
Tesl2	322.224	0.0227175	0.0672903	0.679798	0.825338
Gm16094	0.0537688	-0.000716082	0.11542	0.948075
Slmapos2	25.3299	0.0195693	0.10042	0.704879	0.842326
Gm15890	7.6248	-0.0276356	0.112637	0.46296	0.665899
Cmc4	28.6	0.0524082	0.103714	0.365498	0.57751
Shprh	312.17	-0.15336	0.0710048	0.00976375	0.046684
Nhlrc4	2.8995	-0.0139985	0.115018	0.477939	0.677987
Gm3076	0.401665	-0.00593702	0.115441	0.504617
Usp49	1568.08	0.00829287	0.0465422	0.845865	0.925217
Gm16541	636.409	-0.0354624	0.0664911	0.512897	0.707654
Gm16163	94.6132	0.772677	0.228655	3.4095e-05	0.000686248
Gm8185	10.7421	-0.033773	0.111965	0.433087	0.640094
A730090N16Rik	19.7758	-0.19398	0.275103	0.0248756	0.0922668
Abhd12b	0.105687	3.9691e-05	0.115397	0.960379
Kcne1l	0.471908	-0.00669041	0.115555	0.305494
Ugt1a7c	493.731	-0.121298	0.103698	0.081034	0.21606
Pou3f1	26.3216	0.0694888	0.127033	0.201062	0.399239
X4930519F09Rik	19.4423	-0.0374376	0.11302	0.392016	0.602803
Or10ad1	0.86405	-0.00844119	0.115553	0.434182
Cypt2	1241.57	0.0945262	0.0723517	0.105005	0.258557
Gm15809	0.0686092	-0.000607464	0.115417	0.983038
Gm10177	644.934	-0.139669	0.0756228	0.022312	0.0855577
Uba52	8180.42	0.275853	0.0793787	6.40666e-05	0.00107255
Gm614	994.534	0.0249887	0.0685566	0.651811	0.807334
Ugt1a6b	97.5297	-0.103454	0.159449	0.0729822	0.200497
X4930405H06Rik	38.0275	0.0736098	0.102962	0.243425	0.45115
Acad11	835.458	0.0368183	0.0427387	0.353024	0.565043
Gm16285	0.692456	-0.022299	0.118292	0.0451822
Gm16534	3.59613	-0.0284302	0.118057	0.238527	0.445096
Gm8580	0.0947058	-0.000729384	0.115421	0.949019
X4930480K15Rik	14.6683	0.0372831	0.111303	0.421757	0.629587
Gm16231	26.1492	-0.0953432	0.142044	0.112074	0.270152
BC035044	1.88218	0.025703	0.117292	0.258739
Ugt1a10	0.141648	-0.000512429	0.115417	0.984684
Ugt1a2	0.600555	-0.00118393	0.115427	0.732791
Fbxw10	6886.35	-0.0634702	0.0411085	0.0971548	0.244734
Gm10612	1.01922	-0.00912473	0.115195	0.483306
Cd200r2	1.47705	0.0177183	0.116206	0.285817
Ang.ps1	0.15512	-0.00124889	0.115427	0.78595
Gm15523	0.0872089	0.000661875	0.1154	0.973153
Gm52951	0.0448222	-0.000149408	0.115417	0.986431
X9230105E05Rik	172.572	-0.170923	0.0894513	0.0134284	0.0588252
Gm15995	0.366425	-0.00278663	0.115438	0.493623
Gm16161	0.312676	0.00076742	0.11531	0.965122
Gm16029	0.124859	0.000470479	0.115398	0.999942
X1700025N21Rik	28.9432	0.0229128	0.0989518	0.668692	0.81802
X4930503B20Rik	5475.37	-0.0492178	0.0507285	0.2779	0.488944
Tepp	2081.15	0.126001	0.0862344	0.0533082	0.160683
X4930524O07Rik	558.509	0.0770802	0.055797	0.115016	0.274541
Gm15851	1.02212	-0.00799317	0.115101	0.553252
Itga10	48.2795	-0.103236	0.120146	0.128624	0.29643
Gm15647	7.75508	0.0488105	0.122853	0.198762	0.396038
Peds1	1321.02	0.20091	0.0500328	1.38465e-05	0.000362659
Gm15657	11.7967	0.0310253	0.113926	0.412915	0.621139
Trim34b	9.4636	-0.0713918	0.142772	0.0484749	0.150524
Gm16549	19.4106	-0.0738376	0.116401	0.219405	0.422031
Or51a42	4.31973	-0.00187337	0.111776	0.944169	0.974737
Pitpnm2os1	66.926	0.263489	0.126704	0.00403758	0.0238085
Ifi203.ps	12.9807	-0.000833504	0.104738	0.983893	0.992197
Pcp4	1.10741	-0.0095979	0.11527	0.450776
Gm15974	0.213045	0.00327687	0.115424	0.775499
Gm16554	0.361033	0.00612621	0.115534	0.637128
Gm16315	1.65515	-0.00453003	0.114216	0.791633
Cfb	39.1649	0.034871	0.11546	0.35867	0.570944
Gm16244	2.91617	-0.0376432	0.121462	0.145229	0.321079
Car15	86.3789	0.103062	0.0950423	0.119864	0.282603
Gm16103	0.0654923	-0.000135322	0.115418	0.985874
Gm16572	0.121837	0.000604229	0.115398	0.96943
Gm17017	1.28868	-0.00919647	0.115146	0.496516
Bloc1s1	470.235	0.143293	0.0691709	0.0135907	0.0593576
Gm14027	12.0408	-0.0340823	0.113755	0.417653	0.625788
Gm16028	0.159365	-0.000983075	0.115423	0.813079
Gm1965	0.741921	0.00733627	0.115064	0.557955
X4921534H16Rik	810.836	0.0643259	0.060068	0.21155	0.412387
Alms1.ps1	0.803509	-0.000719687	0.115408	0.974517
Churc1	401.834	0.0124574	0.0559875	0.799242	0.89904
X2810442N19Rik	1.08491	0.0112269	0.115437	0.440216
D730045A05Rik	3.36951	0.0790067	0.154402	0.0123439	0.0552324
Eif4ebp3	67.2873	-0.344055	0.270096	0.0080363	0.0403394
Mettl23	385.214	0.0128043	0.0607293	0.804411	0.901728
Spopfm3	6.8282	-0.0809947	0.157584	0.00817607	0.0408095
Gm17226	0.19375	-0.000485414	0.115375	0.942647
Mndal	19.754	0.00297637	0.106157	0.94415	0.974737
Prr22	1983.78	0.234591	0.100049	0.00280462	0.018026
Gm17613	18.4422	0.00897757	0.101419	0.8566	0.931407
Tarbp1	18.3606	-0.0126497	0.105533	0.774251	0.885262
Lrrc10b	485.507	0.357097	0.106751	7.30652e-05	0.00118478
Gm17152	0.0984586	-0.000530798	0.115417	0.919515
Gm17034	1.33076	0.0208936	0.11699	0.21041
Sult3a2	1.87943	-0.0468058	0.128125	0.0243079
Gm17119	1.33531	-0.00631044	0.114917	0.62242
Vmn2r99	0.454382	-0.00525093	0.115387	0.659915
Adh6.ps1	0.237118	0.00200057	0.11542	0.704826
X1700071M16Rik	537.269	-0.000937366	0.0569562	0.983703	0.992197
Gm5174	23.0946	-0.0409974	0.123459	0.100371	0.250291
Gm17324	19.8775	0.081922	0.145198	0.0855977	0.224524
Gm17223	1.5723	0.000117519	0.114958	0.997458
Gm4462	0.779463	-0.00873981	0.115332	0.415848
Dthd1	1.44757	0.0132924	0.114989	0.463709
Gm17111	38.4565	0.0981825	0.149587	0.0944593	0.240092
Gm17073	1.14472	-0.0146163	0.116519	0.0825375
Gm17160	2.883	0.0212736	0.115322	0.404762	0.61402
X9130221H12Rik	343.997	0.0155156	0.0622451	0.768076	0.880884
Gm17149	0.12217	-0.00113771	0.115417	0.940712
Cfap97d2	52.496	0.028439	0.0978745	0.6071	0.776928
Gm17081	46.5526	-0.0132478	0.103204	0.78986	0.89395
Vmn1r5	3.66277	-0.035896	0.119444	0.22164	0.424945
Vmn2r46	0.0563241	-0.000438933	0.115416	0.947831
ENSMUSG00000090353	0.11051	-0.000750557	0.115421	0.921176
Vmn2r.ps128	0.0628104	-0.000106402	0.115404	0.936214
Teddm3	0.129746	-6.70069e-06	0.115398	0.936962
Gm2822	17.2712	0.0510957	0.110996	0.341484	0.554344
Vmn2r79	0.240419	-0.00424086	0.115483	0.69013
Gm3512	38.6414	-0.102378	0.14343	0.102031	0.253157
Gm3043	1.87099	0.0146555	0.116004	0.290933
X4933411K16Rik	27212.2	0.111857	0.0490595	0.0118601	0.053596
Gm21989	0.314343	-0.000365361	0.115414	0.964574
Gm17232	35.0086	0.0406646	0.0958149	0.485706	0.684248
Gm8229	34.1437	-0.0315719	0.105976	0.522836	0.71551
Gm6158	772.205	0.0327764	0.0665023	0.546138	0.733026
Vmn2r58	2.2174	-0.0223522	0.116263	0.327225
Mir99ahg	168.687	-0.0857825	0.0811552	0.162229	0.345737
Cdv3.ps	67.9111	-0.146263	0.196906	0.0430099	0.138074
X4930523C07Rik	555.989	0.140985	0.0661662	0.0122726	0.0550167
Gm6536	1.55926	-0.010506	0.114682	0.557371
Gm17096	3.26032	0.0101624	0.112127	0.722508	0.852741
Gm8362	294.503	0.0573489	0.0787817	0.335931	0.54947
Gm17058	0.0955076	0.000714653	0.11541	0.943013
Vmn1r174	0.124359	0.00107541	0.1154	0.907725
Gm17225	0.577647	0.00918679	0.115483	0.406654
Gm17455	0.139767	-0.000356699	0.115385	0.954278
X1700049E17Rik2	135.791	-0.0127015	0.111641	0.681715	0.826623
Gm6133	9.25528	0.00554076	0.107179	0.891459	0.948339
X4930571K23Rik	19358.4	0.0914467	0.0415077	0.0179767	0.0732699
Gm17210	0.816483	-0.0249519	0.119014	0.0407334
Il22b	0.296149	0.0019371	0.115348	0.914096
X1700091H14Rik	29.8487	-0.0212157	0.106556	0.636553	0.79721
Gm3091	1.54855	0.00554796	0.114113	0.772906
Gm17043	0.179848	-0.000625187	0.115416	0.94894
Gm4613	0.338795	-0.00368491	0.115476	0.50871
Gm2840	0.18008	-0.00201633	0.115436	0.822223
Prr23a3	10.2892	-0.0151866	0.106939	0.720736	0.851815
Gm3047	0.325026	0.00192643	0.115424	0.844184
Gm9372	0.119148	0.000115295	0.1154	0.970885
Gm6245	0.0518925	-0.000360694	0.115416	0.98066
Gm3675	0.103942	-0.000254635	0.115416	0.987089
BC035947	28.5661	-0.0398278	0.102833	0.466033	0.667957
Gm2888	41.655	-0.134722	0.152935	0.0635761	0.181918
Gm17415	26.6924	-0.567423	0.313222	0.0023125	0.0155973
Gm17611	0.261759	-0.00398909	0.115459	0.490171
Gm17057	0.0518811	-0.000152608	0.115417	0.987272
Gm3486	536.631	0.0591306	0.101591	0.330115	0.5438
Sfta2	0.741431	0.0229988	0.11803	0.10032
Gm3424	41.4692	0.00533315	0.105471	0.90434	0.955254
Krtap27.1	0.954561	0.0234529	0.117809	0.145709
Rps11.ps1	2.08656	-0.00949507	0.113748	0.666257
Gypc	76.6019	-0.0382269	0.0856356	0.517474	0.711605
Aadacl2fm2	31.7773	-0.110277	0.132153	0.109043	0.26509
Gm8214	0.0732713	-9.59212e-05	0.115419	0.941288
Gm4675	0.227954	-0.00547973	0.11555	0.674694
Gm8540	3.28148	-0.0311426	0.118503	0.226982	0.431016
Gm4775	0.0841758	0.00141537	0.115419	0.938153
Gm9602	69.8785	-0.0475831	0.102301	0.40461	0.61394
Gm6576	0.274231	0.00246633	0.115366	0.738667
Gm8265	2.67883	-0.0075497	0.11359	0.728143	0.855704
Gm17158	0.123813	-0.000262845	0.115408	0.992295
Snrpe	389.666	-0.236402	0.0773404	0.0003552	0.00384819
Gm8893	8.22493	0.00218725	0.109235	0.953577	0.979836
Or2h2b.ps1	0.218858	-0.00129305	0.115415	0.93149
Gm17202	283.139	0.0839474	0.0890107	0.186557	0.379595
Gm17207	0.244003	0.000858331	0.115342	0.962839
A430057M04Rik	26.922	0.0076826	0.0987174	0.881777	0.943754
X4930405O22Rik	90.1248	-0.0956537	0.092049	0.140021	0.313792
Vmn2r109	0.112814	-2.28136e-05	0.1154	0.996635
Gm17055	0.284324	-0.00101346	0.115273	0.947843
Gm8323	0.115838	-0.000257899	0.115416	0.985599
Vmn2r6	8.94554	-0.0148876	0.110446	0.673348	0.820799
Gm17024	0.345101	-0.00101147	0.11524	0.961526
X4933406F09Rik	734.169	-0.109242	0.0596684	0.0339559	0.116608
Gm3327	75.9989	-0.0342588	0.092954	0.55264	0.737834
Gm8164	0.177493	0.00172992	0.115416	0.849823
Gm5611	1.27658	-0.0164501	0.115621	0.375985
Gm17052	0.048237	-0.000131177	0.115418	0.990375
Gm17200	0.252023	0.00160302	0.115371	0.61687
Gm3571	4.84575	0.0440604	0.122329	0.214054	0.415507
Gm8379	0.144397	-0.000830776	0.115415	0.978765
Vmn2r60	1.14222	-0.0197926	0.116913	0.201078
A930033H14Rik	85.507	-0.184459	0.123887	0.0235557	0.0888749
Cfhr3	17.8394	0.0734223	0.134559	0.13315	0.303334
Gm17060	6.06195	-0.0171128	0.111213	0.619983	0.786671
ENSMUSG00000090625	3.71222	0.0369548	0.119757	0.217072	0.419434
Tex9	1382.66	-0.004452	0.0469337	0.879956	0.943063
Gm8356	78.6078	-0.173421	0.153103	0.0372409	0.124456
Or5k16	5.5683	0.0369629	0.117903	0.289644	0.501783
Or2r2	1.09824	-0.00349655	0.114609	0.796087
Gm8126	240.135	-0.0534053	0.0961053	0.373597	0.585122
Gm2951	1.5886	0.000411242	0.115271	0.90107
Gm17069	0.725884	-0.00678717	0.115538	0.335297
Gm6189	0.0553869	-0.000179261	0.115416	0.986512
Gm17028	10.7694	0.362332	0.396014	0.0101029	0.0477893
Zfp712	112.427	-0.0814416	0.0952858	0.203023	0.401697
Gm17182	0.679168	0.00377643	0.114957	0.797716
Gm3453	74.9831	-0.00694242	0.0874643	0.901888	0.954145
Prss47	355.814	0.0156951	0.093264	0.779282	0.888263
Zfp493	13.631	0.000716313	0.104419	0.946451	0.975791
Gad1.ps	0.277556	0.00435759	0.115392	0.611346
Mdfic2	1.97142	0.00939333	0.114052	0.647608
Gm5067	3.29913	-0.0223724	0.116753	0.276942	0.488145
Gm17082	5.82061	-0.0706182	0.144234	0.0304004	0.107482
Gm17221	1.32992	0.0100447	0.11561	0.357738
Atp6v1fnb	341.286	0.263884	0.0820881	0.000173996	0.00227738
Gm8020	7.48671	-0.0477208	0.125697	0.116081	0.276233
Gm3667	31.3559	-0.0121331	0.102027	0.800718	0.899582
Gm17172	0.549613	0.0125572	0.116163	0.169759
Trim43a	2.35181	-0.0131412	0.114655	0.537976
Apold1	23.6755	-0.0289494	0.10367	0.569719	0.750035
Cyp4f40	12.8375	0.0835182	0.143437	0.0993402	0.248621
Gm6486	0.462568	-0.00779433	0.115544	0.376666
Trp53.ps	1.70189	-0.0112298	0.114521	0.576394
Gm8237	25.1634	-0.0446025	0.110663	0.378887	0.590346
Gm17173	0.384101	0.00301053	0.115213	0.71836
Gm8127	71.648	0.0145267	0.100428	0.777032	0.886967
Gm3371	43.6108	-0.0182627	0.101297	0.714251	0.847679
Gm8378	1.0949	-0.0102582	0.115108	0.488706
X4930542C12Rik	263.51	0.3362	0.111277	0.000220765	0.00270653
Gm2959	1.1803	0.00974171	0.115055	0.520433
X4930579O11Rik	123.511	0.0204473	0.096502	0.710604	0.845586
Rps27	3875.06	-0.0183469	0.0565484	0.708468	0.844538
Gm6788	0.0750486	2.88819e-05	0.115404	0.997614
Pate7	0.517003	-0.00192499	0.115276	0.82781
Gm17079	22.6547	-0.0259413	0.103994	0.600789	0.772483
Gm3008	10.3044	0.0229543	0.110219	0.566126	0.747806
Gm6871	35.7975	-0.0907085	0.112099	0.155855	0.336495
Gm21999	0.251515	-0.00239718	0.115373	0.764375
Vmn2r63	0.40574	-0.000223962	0.115183	0.933865
Rpl31.ps4	11.3385	0.0294467	0.109095	0.514845	0.709394
Gm17178	0.0603701	-0.00015838	0.115417	0.981793
Vmn2r56	0.285847	0.00249771	0.115338	0.931399
Gm3127	80.4252	-0.0208516	0.0981733	0.693656	0.834549
Gm2930	3.41292	-0.0140135	0.11413	0.547943	0.734305
Vmn2r74	0.0802095	0.00157212	0.115421	0.942677
Ccdc188	1668.19	0.286897	0.0824218	6.29421e-05	0.00105897
Gm17110	1.07597	0.00847968	0.115012	0.573436
Gm17116	0.244073	0.000227077	0.115339	0.974506
Gm9597	150.563	-0.0170142	0.0854545	0.767004	0.880504
Gm6650	87.5757	-0.00931569	0.0836799	0.86987	0.937815
Gm7346	8.31905	0.0101027	0.10802	0.799626	0.899149
Gm3141	1.0486	-0.000139567	0.114387	0.988094
Gm8046	5.37127	-0.0215286	0.114477	0.445162	0.650609
Klhl33	4.20369	0.0147731	0.112222	0.630742	0.793012
Gm4862	0.541417	0.00328746	0.115176	0.706796
Vmn2r70	1.24087	-0.0124929	0.116159	0.155023
Gm1758	7.25612	-0.0516711	0.123416	0.198448	0.395603
Samd15	1116.38	-0.063202	0.0542309	0.186283	0.379332
Gm6729	56.2262	-0.0569911	0.127564	0.149713	0.327863
Hsd3b9	6.67822	0.016741	0.112658	0.590198	0.76484
Or2bd2	18.6977	0.0642244	0.135878	0.0782264	0.210561
Gm8297	447.303	-0.0833752	0.0824951	0.174911	0.363938
Gm17094	73.1707	0.0451599	0.0855553	0.451115	0.655866
Tex54	1834.19	0.156698	0.0803379	0.0150214	0.0637829
Myl6	1789.18	0.0757894	0.0419174	0.0517412	0.157378
Heatr4	1731.56	0.0124168	0.0561237	0.801233	0.899988
Gm17219	5.70378	-0.0360007	0.116991	0.313723	0.526539
Gm17134	0.195391	-0.00104003	0.11541	0.928375
Arf4os	57.2098	0.093824	0.113567	0.155774	0.336381
Rps13	4209.72	0.075336	0.0501927	0.0942183	0.239673
ENSMUSG00000090863	52.9661	0.435833	0.179659	0.000845226	0.0073844
Gm17074	10.1803	-0.0443682	0.119988	0.246353	0.45435
Gm3239	70.7313	-0.192089	0.156774	0.0278649	0.100747
Gm17112	0.463003	-0.00494079	0.115363	0.734158
Or4n4b	1.92589	0.0076964	0.114555	0.652028
Hspa1b	111.791	0.53616	0.248032	0.00139055	0.0105395
Phf11	0.0709161	0.00125707	0.115415	0.938384
D6Ertd527e	82.3908	-0.0655508	0.0931738	0.291749	0.503659
Or5v1	0.0741618	-0.000163747	0.115417	0.989231
Gm44501	3.67937	-0.00946301	0.112682	0.71821	0.85022
Gm3326	0.323341	0.00105693	0.115331	0.974435
C030017D09Rik	0.624876	0.00507692	0.115036	0.691697
Pabpc4l	6.1124	0.06184	0.134958	0.0656124	0.18609
X1810064F22Rik	1.75773	-0.0223722	0.116999	0.237507
Synj2bp	1150.43	-0.207472	0.0502142	7.93661e-06	0.000248918
Gm17705	29.6704	-0.0426767	0.102978	0.474568	0.674869
Gm17147	4.2244	0.0195502	0.113893	0.495729	0.692364
F830016B08Rik	6.81497	0.00976284	0.10963	0.787263	0.89263
Ccdc71l	184.545	0.151275	0.0948214	0.0326288	0.113164
Vmn2r77	0.110335	3.26967e-05	0.115398	0.97291
Or5k17	6.37235	-0.0402659	0.117142	0.305702	0.518228
Gm17251	123.338	0.0704444	0.0793205	0.283862	0.495334
Gm17097	0.231786	0.00321394	0.115431	0.656574
Gm7535	0.37898	0.000629619	0.115211	0.9542
Lrrc32	33.7204	-0.0337926	0.10968	0.380379	0.591851
Gm17655	5.3691	-0.0124075	0.112615	0.659097	0.812057
Gm17206	15.974	0.0620581	0.116884	0.2573	0.466256
Gm17203	3.37087	-0.0276376	0.117776	0.241145	0.448297
Or10ah1.ps1	0.516683	-0.00643712	0.115384	0.490993
Gm17042	1.31728	-0.0189135	0.11648	0.260916
Gm6647	135.758	0.0555495	0.0742836	0.338997	0.55226
Gm6153	0.135714	-0.000740848	0.115412	0.958407
Gm20458	14.3317	0.0118439	0.115965	0.218401	0.421076
Tcerg1l	39.4185	-0.206917	0.173536	0.02396	0.0901023
Gm7244	0.81178	-0.0153652	0.116173	0.262086
Gm6872	0.205534	-0.000375069	0.115361	0.999933
Vmn2r69	21.5152	-0.115442	0.203982	0.0139631	0.0605026
D630036H23Rik	3.29086	0.0161785	0.11452	0.478144	0.678012
Gm17107	1.78639	0.00128292	0.115025	0.923103
Vmn1r34	0.202638	0.00379262	0.115466	0.792078
Vmn1r1	0.0933394	0.00121354	0.115414	0.939131
Gm5244	2.52188	0.0264065	0.116491	0.325436	0.539029
Garin4	3650.74	0.106713	0.0731746	0.0709925	0.196556
Gm7502	0.56802	0.00243873	0.115106	0.980102
Gm5828	31.8304	-0.157753	0.181786	0.0466732	0.146234
Gm17300	138.418	0.0446445	0.0745167	0.439686	0.645966
Gm3115	20.5629	-0.0401502	0.107882	0.432724	0.63979
ENSMUSG00000091028	0.0594357	-0.000722733	0.11542	0.896277
Gm17660	3.9802	-0.018647	0.114799	0.446696	0.652082
ENSMUSG00000091037	0.499544	0.007332	0.115515	0.501923
Krtap20.2	0.247101	-0.000732749	0.115318	0.917659
Gm9359	0.103198	0.00103686	0.115406	0.974269
Glyatl3	2.15734	-0.0330027	0.120406	0.122838
Vmn2r55	0.160206	-0.00237704	0.115433	0.847853
Gm1979	68.372	-0.17666	0.154742	0.0358882	0.121376
X9330020H09Rik	83.3899	0.0852006	0.0908203	0.182005	0.373428
Siglec15	0.305846	0.00625351	0.11561	0.622977
Gm17538	8.94422	1.22244	0.533671	0.000804224	0.00712415
Myocos	10.7913	-0.0456219	0.117229	0.297554	0.509361
X4930445B16Rik	6.96244	-0.00762419	0.110086	0.820269	0.910447
X1700030C10Rik	45.8111	0.0532729	0.108048	0.344023	0.557168
Vmn2r115	0.0933315	-0.000625988	0.115417	0.987051
Gm21292	9.22032	-0.0461585	0.119818	0.251984	0.460693
Prr23a1	10.348	0.0521391	0.123442	0.197914	0.395014
Gm4535	6.16775	-0.0477592	0.124766	0.145381	0.321291
Rpl6l	39.2564	0.106303	0.144333	0.104358	0.257436
Kcnmb3	59.7428	-0.0873242	0.117918	0.172828	0.360968
Gm4302	0.0499489	-0.000147066	0.115417	0.985674
X5830462I19Rik	0.898814	-0.00476149	0.114773	0.734346
Mrto4.ps2	1.20733	-0.000708732	0.115087	0.914466
Gm2832	69.8708	0.0122526	0.0938394	0.825388	0.913138
Gm3138	27.0536	-0.0702917	0.127931	0.17342	0.361778
Gm7991	4.12312	-0.0385346	0.120972	0.176089	0.36553
Ccdc152	72.3473	-0.374182	0.122148	0.000171837	0.00225629
Gm8247	30.0364	-0.0121563	0.0998431	0.808442	0.903875
Iqcf6	466.301	0.251727	0.087481	0.000561263	0.00541132
Gm7945	28.348	-0.0633785	0.120433	0.230602	0.435097
Gm17108	46.0502	0.229257	0.163222	0.0162736	0.0677437
Lgals1.ps2	0.819925	-0.00392428	0.115126	0.690963
Gm17124	3.12237	0.00363823	0.114085	0.84526	0.924908
Gm17175	4.127	-0.011636	0.112541	0.674887	0.821805
Phf11c	120.195	-0.170118	0.0852766	0.0115757	0.052837
X4921509A06Rik	52.9191	-0.0308264	0.090841	0.593961	0.767391
Gm3182	334.125	-0.109207	0.128646	0.110927	0.26835
Vmn1r224	31.5882	-0.000211876	0.104548	0.992448	0.995967
Proscos	637.805	0.4807	0.189439	0.00058423	0.00558252
Serpine3	2.36569	-0.000641388	0.115406	0.934403
Serpina3l.ps	21.165	-0.0668564	0.128452	0.167642	0.352902
Gm3962	1.52418	-0.0182749	0.117316	0.0244221
Gm17120	9.92245	-0.0240508	0.10967	0.559331	0.742727
S100a7l2	22.4317	-0.131991	0.167962	0.0639947	0.18282
Gm15494	0.0809475	-0.000531056	0.115416	0.982264
Gm5141	63.245	-0.103298	0.1069	0.128738	0.296552
Gm3278	4.82049	-0.00434715	0.111848	0.874071	0.940213
Ear.ps3	1.93048	0.0121959	0.113959	0.599646
Gm17334	1.08119	0.00605839	0.114733	0.686939
Gm17333	1.68021	-0.0321381	0.119962	0.139858
Gm5218	1.69174	0.00242841	0.113835	0.903173
Exoc1l	0.126161	0.00165685	0.115403	0.902578
Vmn2r71	12.4231	-0.0174371	0.109287	0.652296	0.807675
Pate1	3.96084	0.00373438	0.115493	2.52703e-05	0.000553111
Gm17208	1.21683	0.00131634	0.114359	0.948384
Gm3084	2.51689	-0.0037415	0.11363	0.844699	0.924727
Gm3755	4.36576	-0.0154823	0.114068	0.515217	0.709669
Gm20390	339.049	0.424548	0.122002	3.66968e-05	0.000722189
H1f11.ps	43.5191	-0.244126	0.158374	0.0120073	0.0540482
Vmn2r76	0.891743	-0.00779496	0.115214	0.503722
Vgll3	611.31	0.122526	0.0663113	0.0282796	0.101858
Pate8	0.0515174	0.00156021	0.115418	0.942531
Speer4e	208.611	-0.0642139	0.106663	0.28464	0.496289
Vmn2r110	0.298776	0.00105572	0.115266	0.934169
Vmn2r19	0.727309	-0.00709777	0.115088	0.561886
Smim13	1697.34	-0.205522	0.0555077	4.726e-05	0.000867379
Igkv17.134	1.97708	0.000242798	0.113352	0.996853
Gm6682	99.2319	0.332075	0.162959	0.00289789	0.0184721
Gm17641	0.390059	-0.00014933	0.115277	0.993752
Gm3248	22.4551	-0.0543911	0.114912	0.296483	0.508406
Gm1818	6.77786	-0.0711601	0.144296	0.0319912	0.11164
Gm8065	1.98396	-0.0013842	0.114892	0.888104
Gm17051	2.78313	-0.00918471	0.112857	0.715366	0.848429
Gm3275	0.42582	0.00192208	0.115188	0.831883
Gm6047	0.0649506	-0.000187451	0.115417	0.98867
Gm4181	257.623	0.0252247	0.079223	0.665929	0.816414
Gm8439	0.0914219	0.00183384	0.115424	0.895887
Speer6.ps1	21.9372	0.0341432	0.100021	0.537282	0.726194
Spata31d1b	7156.13	0.151799	0.0691707	0.0093391	0.0450798
Fth.ps2	4.95907	0.0105284	0.111348	0.737857	0.8615
Gm17214	0.142543	-0.000350355	0.115415	0.991273
Semp2l1	352.379	-0.154442	0.107377	0.0366147	0.123077
Gm3760	94.8082	-0.00536385	0.0785635	0.924034	0.965707
X1700112D23Rik	26.3531	-0.0474022	0.113241	0.323561	0.536965
Eid1	383.913	-0.0115077	0.0721508	0.838	0.920714
Col6a5	302.979	-0.0621	0.120698	0.230721	0.435147
Vmn2r92	3.49826	-0.00645993	0.112178	0.806901	0.903256
Gm17135	0.691463	0.00106759	0.114643	0.94345
Speer5.ps1	382.391	0.0110414	0.0669989	0.840917	0.92245
Gm7701	1.01164	0.0125998	0.115457	0.384803
Gm17040	2.30975	0.0255226	0.117228	0.263709
ENSMUSG00000091367	0.0506809	-0.00035642	0.115417	0.946492
X5730435O14Rik	0.0895317	0.000929477	0.115412	0.93984
Gm8810	0.468642	0.00133694	0.115164	0.92338
Aadacl2	0.270061	-0.0010392	0.115333	0.875903
Gm4219	5.09377	-0.00632948	0.111127	0.769597	0.881879
Vmn1r18	0.124814	-0.000622168	0.115416	0.989463
H2af.ps2	182.201	0.00427735	0.114889	0.734321	0.859256
Or2a55.ps1	28.6601	-0.187275	0.167784	0.0322472	0.112289
Gcnt4	89.0178	-0.0566246	0.0952962	0.389704	0.600491
Gm17168	7.66147	0.03194	0.114574	0.389799	0.600543
X5330438I03Rik	0.168069	0.000939679	0.115398	0.978591
Spanxn4	978.337	0.0789389	0.0597232	0.124324	0.289482
Gm6356	47.3891	-0.0323288	0.102154	0.542114	0.730197
Gm9252	305.856	0.301556	0.092346	0.000118551	0.00170552
Rd3l	0.413291	0.00604385	0.115338	0.544062
Gm3140	7.24321	0.000676778	0.11493	0.955675	0.980478
H4c14	1.1207	-0.0171836	0.116442	0.217787
Gm6728	18.1955	-0.0425349	0.109586	0.401343	0.611265
Gm2895	1.65323	0.00482554	0.114189	0.778284
Ak9	2169.77	-0.178755	0.068817	0.00238908	0.0159898
Gm6327	153.389	-0.0723116	0.0831712	0.236163	0.442466
Gm3164	22.7919	-0.00628762	0.105451	0.881487	0.943643
Gm4202	165.491	-0.0907297	0.131873	0.136499	0.308438
Gm6455	323.02	-0.0289634	0.0757083	0.612603	0.781051
Gm17509	1.33867	0.000571858	0.114672	0.940363
Gm17228	0.0978332	-0.000585928	0.115417	0.985066
Gm17093	0.107909	0.00179295	0.115418	0.920688
Gm17088	4.52558	-0.0217106	0.114915	0.423884	0.631329
Gm10269	1.03495	0.011088	0.11537	0.426933
Otogl	2.4621	0.0150449	0.11438	0.510249	0.705336
Gm7808	0.533554	-0.00397606	0.115125	0.732516
Gm17084	10.9896	-0.0461366	0.124254	0.144668	0.320324
Vmn2r82	0.0789603	-0.000499982	0.115417	0.985898
Gm3739	28.9028	-0.0700236	0.121628	0.210923	0.411694
X2610021A01Rik	235.14	-0.240724	0.0777619	0.000310787	0.00349743
Cerox1	65.5189	-0.00511479	0.0878111	0.928191	0.966984
Catspere2	849.906	-0.0626642	0.108324	0.288723	0.500769
Gm5799	56.8617	-0.0186571	0.0972181	0.726531	0.855096
Gm10039	6.13007	0.0254798	0.116109	0.340976	0.553809
Gm6586	0.278015	0.00622118	0.115609	0.390297
Triml2	5.43869	-0.0107996	0.111969	0.700328	0.839073
Vmn2r97	0.985323	-0.0298723	0.119854	0.0916358
Gm17025	0.665813	-0.00743207	0.115464	0.435385
Gm3269	3.25735	-0.00762234	0.11511	0.534488	0.724522
Mageb11	4.52568	-0.0423332	0.122255	0.177559	0.367503
Mpc1.ps	22.4381	-0.221554	0.230313	0.0232682	0.0881658
Vmn2r118	7.68098	0.0152746	0.110698	0.663376	0.814775
Gm17066	229.422	-0.29327	0.113646	0.000972822	0.00815282
Mtag2	0.705033	0.00951912	0.115547	0.509264
Vmn2r87	0.353687	-0.00570577	0.115537	0.743095
Lamtor3	326.079	-0.0370575	0.0638994	0.485868	0.684308
Gm17484	7.74328	-0.0812466	0.149363	0.0571241	0.168858
Zfp422.ps	0.203014	-0.000763201	0.115412	0.95745
Skor2	0.163383	0.000530966	0.115361	0.998428
BB019430	143.365	-0.0481775	0.082905	0.418668	0.626864
Vmn2r.ps158	0.120037	0.00111411	0.11541	0.929267
Cldn20	0.230039	-0.00123334	0.115345	0.937705
Or12d2	0.622244	0.0124679	0.115829	0.299298
Gm17195	0.853148	-0.0208106	0.117708	0.0831559
Tma7	2126.24	0.067423	0.0471922	0.116512	0.276852
Vmn1r9	0.818508	-0.0145473	0.116213	0.200649
Gm17167	43.0179	-0.03718	0.103281	0.470484	0.671976
Gm6548	105.828	-0.198683	0.105033	0.0102336	0.0483059
Gm6811	197.552	-0.00243149	0.0765281	0.965048	0.984681
Serpina3e.ps	5.31532	-0.0253363	0.114374	0.429822	0.63712
Gm14569	1034.73	-0.16697	0.0986766	0.021122	0.0821628
Gm8584	12.7852	0.0141838	0.106918	0.738886	0.862206
Gm17227	261.496	-0.142565	0.146316	0.0605012	0.176005
Gm6665	13.0584	0.0324516	0.111113	0.460842	0.66397
Gm8108	77.7694	-0.119977	0.135207	0.0873138	0.227586
Gm8206	19.8602	-0.607706	0.321774	0.00186955	0.0132613
Gm8232	35.2776	-0.00725302	0.0997982	0.882855	0.944263
Vmn2r3	0.452155	-0.00542001	0.115416	0.62595
Serpina3d.ps	0.067814	0.00133754	0.115418	0.898
X2010016I18Rik	0.80474	-0.0139057	0.116246	0.227865
Gm6211	5.28586	0.0134656	0.113868	0.58892	0.763801
Gm17033	3.40097	0.00250649	0.111768	0.93253	0.968938
Gm8180	57.3191	0.0304452	0.101441	0.569927	0.750203
X.8	0.057082	0.00230686	0.115439	0.804473
Cyp4f17	29.8558	-0.0565883	0.109525	0.319064	0.532032
Gm17191	0.233846	-0.00161911	0.11536	0.850083
Gm17067	321.372	-0.0910399	0.0789552	0.13406	0.304567
Gm3344	0.788804	0.00494103	0.115397	0.541393
Or2h1b	7.50511	0.0336309	0.11581	0.354164	0.566283
ENSMUSG00000091604	1.48059	0.0378853	0.122867	0.0687314
Gm8256	28.7866	-0.00819166	0.102309	0.861331	0.933479
Gm17046	0.0469872	-0.000588706	0.115417	0.983678
Gm17657	78.4224	-0.0978529	0.114346	0.143623	0.318639
Gm17044	1.30385	-0.0276084	0.11908	0.106368
Gm3752	65.9309	-0.1029	0.130573	0.120758	0.284063
H60c	1.70331	0.00180641	0.113291	0.938886
Vmn2r23	0.21337	-0.00135944	0.115351	0.924457
Gm17092	72.1153	0.745776	0.243114	0.000111861	0.00162938
Vmn2r9	0.0639694	-0.000409045	0.115417	0.988817
Lsm5	87.3669	-0.124098	0.112695	0.0811988	0.216353
Gm5929	2.55708	0.00438738	0.114568	0.776072	0.886322
Vmn2r95	0.151444	0.00312231	0.115447	0.817614
Vmn2r13	0.452449	-0.00160715	0.115332	0.806647
Akain1	1.08658	0.0182724	0.116696	0.210419
Gm3756	19.6034	0.0203029	0.117284	0.145669	0.321708
C2cd4d	2.90926	0.0403961	0.123565	0.0851524	0.223759
Phf11b	2.54886	-0.0101592	0.113745	0.660069	0.812555
Apol11a	5.17832	-0.0374803	0.11971	0.225673	0.429404
Gm8741	16.2691	-0.000235077	0.114714	0.941578	0.973238
Gm3072	8.29715	-0.112639	0.184577	0.0379767	0.126251
Gm17021	10.3123	-0.159365	0.263876	0.0222647	0.085433
Gm17101	1.81627	0.0127819	0.115014	0.478074
Vmn2r105	0.0441617	-0.000101387	0.115418	0.988612
Gm17129	1.37237	0.0209953	0.117022	0.21548
Gm8374	40.1308	-0.0897205	0.138729	0.123388	0.28803
Vmn2r96	0.0576892	-0.000147213	0.115417	0.990319
Klhdc7b	8.35636	0.040371	0.117963	0.29018	0.50227
Gm17359	4356.36	0.0613952	0.0782789	0.302152	0.51439
X4930471C04Rik	112.024	-0.0720085	0.0927131	0.24931	0.457727
X4930433I11Rik	714.109	0.0817567	0.0600914	0.11387	0.272952
Apol11b	0.31923	0.00411971	0.115371	0.611817
Eif3s6.ps2	53.1806	0.010102	0.114967	0.523673	0.716142
Gm6526	59.3908	-0.0766668	0.098082	0.228722	0.432896
Gm7876	131.723	0.0177876	0.107728	0.67582	0.822477
H2.Q2	6.08363	0.0672349	0.13633	0.0904062	0.233066
Gm17189	12.5862	0.039534	0.110125	0.41891	0.627074
Sec14l5	5.47238	3.67682e-05	0.112627	0.992135	0.995873
Gm17126	0.995722	-0.00918833	0.115662	0.293475
Gm16506	19.7956	-0.115566	0.178142	0.0507599	0.155519
Gimd1	1.17873	-0.015356	0.115967	0.293937
Siah3	1.44849	-0.0343434	0.121763	0.0545152
Gm8220	55.008	0.000817536	0.0961434	0.990224	0.994922
Gm17230	6.97837	0.0243231	0.113075	0.485348	0.684043
Gm17541	0.851577	0.0107737	0.115517	0.360297
Gm8094	43.4051	-0.0331078	0.112907	0.419583	0.627788
Vmn1r29	0.259901	0.00449347	0.11541	0.724777
Gpr62	504.967	0.0204452	0.0654698	0.705493	0.842775
Yy2	43.1427	-0.210171	0.168047	0.0215708	0.0834312
Gm7929	2.7676	-0.00200011	0.114149	0.899879	0.953078
Gm5093	17.4444	0.0519203	0.114199	0.312572	0.525235
Gm17098	4.38853	0.0526359	0.128429	0.0998654	0.249507
Tspy.ps	16.2841	-0.00795943	0.10668	0.845185	0.924908
Gm3208	0.366306	-0.000154943	0.11531	0.877366
Gm3636	59.4711	-0.435928	0.181929	0.000895136	0.00765314
Gm3095	23.7959	-0.0614555	0.122522	0.21728	0.41957
Gm3191	6.90392	0.00390412	0.109065	0.916557	0.961697
Zfp964	38.8853	-0.00625009	0.0929685	0.909466	0.957868
Vmn2r103	0.214108	-0.000592882	0.115377	0.901264
Gm16494	0.0733912	-0.00015916	0.115417	0.984383
Gm8340	0.917594	0.000275008	0.115183	0.991739
Sco2	361.584	0.275704	0.0774066	4.81248e-05	0.000877401
Gm17022	0.0613169	-0.000709838	0.11542	0.952296
Rpl29.ps5	0.0596574	-0.000120195	0.115418	0.986706
Gm8425	0.0570741	-0.000173719	0.115417	0.985316
Gm8032	1.22521	-0.000911203	0.113975	0.948612
Gm3573	192.301	0.0308115	0.100162	0.572761	0.752296
Vmn2r18	7.38941	0.0666529	0.132823	0.126954	0.293701
Cox16	489.647	0.000924645	0.0607687	0.986273	0.993006
Vmn2r108	0.139142	-0.00119444	0.115413	0.980309
Inafm1	230.313	0.417872	0.117373	2.74819e-05	0.000589148
Ces2h	16.6126	-0.0110909	0.107882	0.777304	0.887115
Gm8050	2.14057	-0.025106	0.117853	0.187838
Rpl19.ps4	0.0725484	-0.000110541	0.115418	0.983148
Srsx	0.859908	-0.0146695	0.11625	0.208997
Speer4f2	283.286	0.066748	0.0660597	0.222703	0.426587
Gm4707	3.51238	-0.00986335	0.112739	0.737795	0.861467
Gm17177	2.54205	0.00829213	0.11389	0.684494	0.828653
Gm16490	0.521662	0.00617541	0.115298	0.638054
Ccdc168	1933.37	0.00817255	0.0783205	0.888794	0.947133
Rpl36.ps12	9.09546	0.00101767	0.108017	0.979544	0.990612
Gm17188	283.377	-0.377418	0.11671	9.18322e-05	0.00140109
Vmn2r100	2.33418	0.029716	0.118788	0.18999
Cldn34a	72.8231	-0.00165074	0.0776954	0.975626	0.989477
Gm17102	1.32208	0.00996483	0.114683	0.57115
Gm6257	10.3082	0.0714178	0.132072	0.147831	0.324976
Cyp2a22	0.2828	0.00671645	0.115608	0.406028
Or4n4	1.58713	0.0128465	0.11509	0.463186
Vmn2r17	0.520087	0.00141099	0.114921	0.90698
Gm17146	0.243011	0.00108756	0.115321	0.908444
Gm6337	5.90015	-0.0186712	0.116366	0.267409	0.477279
Vmn2r80	0.0585681	-0.000503735	0.115416	0.983646
A830073O21Rik	5.26397	0.0633025	0.134195	0.090246	0.23275
Ube2d2a	3766.35	0.0366826	0.0363841	0.305354	0.517989
Gm17019	263.679	0.10663	0.1183	0.12324	0.287836
Tnnc1	3.1358	-0.0228606	0.114143	0.453193	0.658088
Gm4353	274.488	0.0134833	0.111718	0.673995	0.821229
Gm6918	0.257557	-0.00355909	0.115465	0.745681
Gm6460	100.79	-0.048865	0.108793	0.363843	0.576289
Dnajb6.ps	18.2224	-0.035455	0.111718	0.441244	0.647595
X1700099I09Rik	360.375	-0.0221861	0.0611843	0.667461	0.817322
Gm17231	0.245583	0.00496539	0.115428	0.626752
Gm17409	2.75186	-0.0124704	0.113639	0.608895	0.778083
Gm8267	50.0033	-0.0202744	0.089107	0.722235	0.852569
Vmn1r185	7.84534	0.00614988	0.107959	0.878452	0.942103
Vmn2r62	0.249384	0.00133956	0.115347	0.974189
Gm8582	7.83498	-0.0207311	0.11234	0.540279	0.728714
Gon7	98.0279	-0.0023462	0.0726405	0.967521	0.985904
Gm8857	271.146	-0.175501	0.093118	0.0133356	0.0585946
Gm3053	2.18066	0.0237233	0.116495	0.313934
Gm2564	0.516419	0.00210403	0.115188	0.837157
Gm7399	0.19277	-0.000741852	0.115373	0.932289
Vmn2r114	0.114211	0.00120193	0.115414	0.940937
X6530401F13Rik	0.95481	-0.00582338	0.114749	0.678002
Gm17709	17.9532	0.0281606	0.118599	0.179992	0.370805
Tmsb10b	33.0144	0.342163	0.264941	0.00882947	0.0432433
C2cd4b	382.859	0.92171	0.350983	0.000316914	0.00354531
Rps2.ps10	1329.68	-0.0407393	0.126464	2.45729e-07	2.42223e-05
Vmn2r78	2.08084	0.00790318	0.113082	0.751202
Vmn2r128	0.440434	0.00525483	0.115353	0.639576
Gm17115	0.803156	0.000134105	0.114382	0.999811
Gm4868	354.158	0.197351	0.0737771	0.00163146	0.0119488
Hspa1a	150.213	0.721365	0.202384	1.95915e-05	0.000460113
Gm17354	6.10725	0.0909741	0.157724	0.0540067	0.162243
Gm10352	10.7197	-0.00743437	0.115663	0.145625	0.321668
Ndufab1.ps	0.623789	0.00612587	0.115401	0.530158
B930036N10Rik	2.15816	0.0291668	0.118013	0.228939
E130317F20Rik	395.025	0.0941187	0.0585098	0.063681	0.182134
Gm3339	2.67883	-0.0075497	0.11359	0.728143	0.855704
Smim35	5.19166	-0.0219647	0.113675	0.484348	0.683163
Gm6611	139.693	0.0241942	0.0876026	0.67843	0.824411
Gm17139	0.824483	-0.021972	0.117907	0.0513916
Myh15	348.782	-0.111647	0.0882308	0.0856827	0.224676
Gm4468	0.245327	0.000378432	0.115319	0.944915
Eif1ad6	64.8283	0.00406125	0.105839	0.926508	0.966328
Gbp11	3.83162	-0.0742817	0.149515	0.0145054	0.0622985
Gm9027	5.70091	0.0312179	0.119208	0.17954	0.370212
Gm2108	0.0951899	0.000778852	0.1154	0.972775
Vmn2r59	0.0689512	-0.000415968	0.115416	0.984092
Peg10	1038.97	-0.245157	0.0831505	0.000471282	0.00475059
Gm2244	7.61378	-0.015511	0.111796	0.62937	0.79193
Gm17163	0.0958972	0.00130157	0.115417	0.94069
Esp6	0.431306	-0.00200595	0.115174	0.766696
Gm17086	0.0577648	-0.0006222	0.115418	0.981708
Vmn2r85	1.24709	-0.00440794	0.114582	0.750892
Vmn2r4	33.1111	-0.0809375	0.121146	0.185151	0.377727
Gm17229	92.5067	0.0260728	0.0808007	0.655768	0.809785
Kif4.ps	527.462	-0.384619	0.068535	1.80227e-09	7.83417e-07
Bend4	646.32	-0.200861	0.0674022	0.000625363	0.00587586
X1700121N20Rik	70.7774	0.257915	0.141261	0.00686418	0.0359109
A230065N10Rik	1.00252	-0.0256775	0.11867	0.0951653
Gm4540	3.48455	0.00102526	0.114537	0.930423	0.968045
Dynlt1a	2450.97	0.307628	0.11923	0.000960261	0.00806522
Serpina4.ps1	0.0619153	0.00156899	0.115418	0.9392
Or12d12	0.065485	0.00115609	0.115414	0.941338
Vmn2r16	0.151391	0.0016988	0.115378	0.866451
Kcnb2	35.832	0.10662	0.128791	0.118284	0.279943
Gm17224	3.58944	0.00959747	0.111591	0.753933	0.87201
Gm6793	2.14013	-0.0181107	0.116814	0.167746
Gm3294	0.376051	0.000459648	0.115224	0.881805
Gm17215	2.53245	0.00691882	0.11281	0.787288	0.89263
Zfp804b	3.13572	-0.0546212	0.131104	0.059875	0.174594
Gm5819	0.717267	-0.0081704	0.115326	0.449875
Gm17039	34.9571	-0.104703	0.148638	0.0948556	0.240877
Gm9376	0.18788	-0.00171489	0.115409	0.967741
Vmn2r113	0.273891	0.000257568	0.115282	0.960857
Gm10320	0.592606	-0.00841548	0.115477	0.455604
Fancf	26.4381	0.013693	0.0991671	0.791699	0.894843
Vmn2r90	2.56521	-0.026454	0.117029	0.278447	0.489563
B930094E09Rik	5.02318	-0.00353741	0.110328	0.91246	0.959716
AA543401	0.909512	0.00426126	0.114652	0.768072
D030025P21Rik	0.967268	0.0226295	0.117937	0.0885423
BC050972	287.771	-0.0542564	0.0664419	0.319146	0.532133
Gm17089	15.6662	0.0702366	0.121501	0.211576	0.412387
Gm6482	10.5621	-0.051881	0.127019	0.122739	0.28695
Gm7052	26.2299	-0.0210262	0.0990925	0.68849	0.83115
Gm8005	5.68568	0.00710782	0.112724	0.783415	0.890194
Gm17026	8.05518	-0.0208504	0.112753	0.52149	0.714575
Vmn2r86	3.95033	-0.0264122	0.116197	0.338344	0.551341
Rergl	10.7049	0.0013558	0.111238	0.96323	0.983979
Gm5624	219.688	-0.034793	0.0976462	0.534668	0.724522
Gm3696	42.0931	0.00372597	0.0971842	0.944216	0.974745
X4833427F10Rik	0.157922	-0.000237823	0.115416	0.985882
Gm20460	0.0908948	-0.000748984	0.115421	0.847483
Gm45351	19.0944	-0.0223101	0.10849	0.606449	0.776457
X4930515G01Rik	161.978	-0.0478598	0.0757609	0.408907	0.617623
Gm20416	11.1472	0.0368523	0.11276	0.401075	0.611159
Gm5967	0.0797531	0.00134003	0.115415	0.946451
Gm20457	4.75809	-0.0042566	0.110765	0.888418	0.947021
Gm20470	2.14895	-0.00647813	0.113925	0.742929
Gm7211	5.61623	0.00557983	0.109793	0.874213	0.940237
Dnaaf4	852.456	0.0251178	0.0477659	0.563799	0.745902
Gm38505	187.161	-0.0531208	0.07108	0.34693	0.559409
Gm18358	0.223703	0.00196649	0.115364	0.54807
Tnxa	7.55829	0.0321438	0.114854	0.377346	0.588957
A530058N18Rik.1	0.0943344	0.000718324	0.11541	0.941532
Stk19.ps1	2.25463	-0.00333767	0.113561	0.864462
X1110038B12Rik	199.589	0.00339489	0.0654834	0.950225	0.978014
A930009A15Rik	0.0482614	0.000144855	0.115401	0.997044
Slc22a13b	4.73752	-0.00787621	0.112026	0.779672	0.888263
Gm18560	0.8679	-0.0183437	0.117003	0.12365
Gm19345	3.54691	-0.00173012	0.111973	0.949446	0.977612
Gm20443	0.179436	-0.000272989	0.115415	0.979858
Gm20528	6.97801	-0.980053	0.654523	0.00308028	0.0193608
Gm19807	0.070237	-0.000545431	0.115416	0.982266
Gm2381	11.1625	-0.0446318	0.116409	0.311228	0.523864
Vmn1r.ps28	0.15891	-0.00118824	0.115423	0.898884
Gm5977	1.9097	-0.00148372	0.114329	0.926239
Gm18889	3.7633	-0.0390054	0.120953	0.183011	0.374885
Gm20521	51.3094	0.0813507	0.146661	0.0750117	0.204485
Gm6004	29.9512	-0.0125919	0.0950343	0.814911	0.907503
X1700031A10Rik	4.49727	0.0869949	0.160417	0.0252432	0.0932897
Gm20522	41.2487	0.220832	0.166374	0.0191322	0.076678
Gm20515	56.6236	-0.109488	0.133143	0.109263	0.265465
Esp34	0.522619	-0.0035808	0.115347	0.776915
Gm20426	2.70417	-0.0140167	0.114309	0.540722	0.728991
Gm20467	0.389526	-0.00160631	0.11519	0.944305
H2.Q3	0.43736	0.00169109	0.115136	0.87959
Gm20455	0.21051	-0.00337455	0.115455	0.806534
Gm20444	0.277698	0.0036536	0.115428	0.715998
Zfp963	19.9808	-0.00586706	0.101228	0.923875	0.965706
Gm20519	12.4425	0.0937683	0.158973	0.0598182	0.17449
Gm20500	0.765694	0.0176274	0.116637	0.191064
Gm9577	1.45687	-0.023873	0.117265	0.23419
Gm7031	90.7523	0.0860382	0.112304	0.185936	0.378891
Neat1	2922.13	-0.055345	0.082622	0.356282	0.568459
Gm20465	1.19077	-0.00569771	0.114355	0.734134
X1700116B05Rik	92.8348	0.0998822	0.0867358	0.11751	0.278431
Gm19684	0.0580423	-0.000185804	0.115417	0.988391
Gm8752	0.999391	-0.0153127	0.116709	0.14637
Hmgb1.ps7	0.139434	0.00180213	0.115424	0.887829
Gm20412	0.0429926	-0.000266437	0.115417	0.985155
Dtnbos	0.209455	-0.00033906	0.115413	0.983717
Or14j2	0.0657059	-0.000401874	0.115416	0.977888
Gm18200	0.508002	-0.0048445	0.115432	0.629577
Gm20454	0.0642262	-0.000579536	0.115417	0.985881
Cdk3	10.0119	0.0845761	0.141837	0.109847	0.266569
Gm6887	0.225879	0.00277364	0.115418	0.782356
Prps1l1	4196.5	-0.213222	0.0828854	0.00174662	0.012623
X4930518C09Rik	9.24718	0.0165215	0.109441	0.670511	0.819238
Gm20509	0.526637	-0.0102905	0.115979	0.27994
Zfp419	0.39581	-0.00624593	0.115593	0.501469
Gm6726	0.446852	-0.00948729	0.11582	0.552355
BB365896	0.069278	-0.000493052	0.115416	0.984595
Gm18284	0.216351	0.000422066	0.115276	0.952852
Vmn2r.ps82	0.197171	0.00236262	0.115395	0.931305
Gm8868	0.0826266	-0.000160326	0.115417	0.987624
Zfp977	47.7578	-0.427336	0.150963	0.00030185	0.00342442
Gm4831	8.00215	0.0254962	0.118494	0.11171	0.269585
Malat1	8335.52	-0.0293702	0.102079	0.572941	0.752373
Esp31	0.0990247	0.000751271	0.115408	0.967293
Tlx1os	69.2685	0.0688881	0.0970991	0.273497	0.483791
Smim40	3.01881	-0.0214065	0.115808	0.362285	0.574779
Gm3363	3.5086	-0.0340108	0.118255	0.22428	0.428285
Gm20548	5.5824	0.0401759	0.120118	0.22459	0.428443
Gm20532	0.0519032	-9.99932e-05	0.115418	0.983637
Vmn2r.ps83	0.200886	0.000912072	0.11535	0.891157
Gm20441	0.609272	0.00359384	0.115478	0.515649
Gm20479	2.79079	-0.00513994	0.115038	0.62249	0.787883
A930015D03Rik	11.4336	-1.24574	0.555991	0.000743488	0.00672559
X1700039E22Rik	4.5402	0.0180912	0.113191	0.548697	0.734948
Gm20511	1.01643	0.0180785	0.116986	0.16845
Gm20535	0.796874	-0.00263445	0.115084	0.889313
Gm6623	0.0754723	0.000400268	0.115394	0.999372
A730060N03Rik	1.16554	0.000955401	0.114332	0.961408
Gm19203	4.85364	-0.0142171	0.111799	0.650878	0.806873
Lncob1	70.0716	0.433856	0.144563	0.000165597	0.00219158
H2.Pb	0.120043	0.00150423	0.115412	0.927999
Gm4189	3.63066	-0.0697655	0.142738	0.0368075	0.123507
Gm20536	0.100509	0.000512099	0.115402	0.991261
Or14o1.ps1	0.221394	0.00218329	0.115425	0.765521
Gm20541	12.4267	0.0254336	0.112812	0.481373	0.680841
Gm20546	0.101661	0.0009021	0.115399	0.925408
Gm20445	0.104115	0.000548275	0.115403	0.956536
C130080G10Rik	0.749101	0.0219724	0.117964	0.0758393
X4930556N13Rik	22.415	0.987093	0.227324	6.58127e-07	4.54218e-05
Or14n1.ps1	0.180408	0.00166338	0.115404	0.894922
Gm9921	0.0845559	-0.000622255	0.115417	0.984601
Gm20402	0.111302	-0.000749891	0.115421	0.919982
Gm20462	0.265102	-0.00284539	0.115432	0.884366
Vhl.ps1	0.0582814	-0.00018785	0.115417	0.987104
Gm20507	3.07664	-0.00228857	0.115327	0.642428	0.800837
Or14j4	0.374031	0.0110977	0.115947	0.302883
Gm20513	7.54118	-0.0102296	0.111669	0.732133	0.857977
Zfp141	249.612	-0.105302	0.0746206	0.0773808	0.209012
Gpank1	1184.03	0.158975	0.0627595	0.00363499	0.0219401
Tprgl.ps2	0.119733	0.000450197	0.115384	0.947425
Tprgl.ps1	3.0896	0.0245536	0.116124	0.343948	0.557168
Vmn2r.ps40	0.0842111	-5.43745e-06	0.115399	0.962422
Rpl9.ps9	0.0652079	-0.000163568	0.115417	0.985035
Gm18734	0.178227	0.00234129	0.115396	0.845824
Gm18733	0.492272	-0.00032651	0.11527	0.992125
Gm7696	0.066679	-0.000548566	0.115417	0.955087
Gm20387	2.15407	0.0166697	0.115266	0.430802
Gm2991	12.3676	0.0467762	0.120931	0.230754	0.435147
V1rd19	1.94362	-0.0400689	0.124197	0.0443883
Gm18737	5.46531	0.0751951	0.142834	0.073949	0.202412
ENSMUSG00000092463	0.25301	0.00105659	0.115402	0.891191
Gm8902	0.98863	-0.00809144	0.115192	0.515907
Gm20472	1.09899	0.00357733	0.114529	0.814413
Gm20395	0.156939	0.000106683	0.115392	0.958783
Gm20518	89.3138	0.01153	0.0904314	0.839311	0.921505
Cyp21a2.ps	3.25162	0.0115431	0.114328	0.570693	0.751013
Gm20478	0.841715	0.0249476	0.118462	0.0923122
Gm20531	0.594861	-0.0139757	0.116419	0.263695
Gm20421	2.61012	1.07446	0.664766	0.00256967	0.0169017
Gm18159	3.65898	0.0298579	0.115282	0.382557	0.593686
Gm20482	1.06994	0.0097684	0.115902	0.14743
B230208B08Rik	1.08189	0.0320544	0.120856	0.0659693
Gm20420	63.4303	-0.143549	0.142964	0.0615617	0.178045
X1700092C10Rik	119.337	0.287009	0.117196	0.00145337	0.0109188
Gm20400	0.998272	0.000228803	0.115042	0.934634
Gm20484	15.3575	0.0407347	0.109227	0.41736	0.625396
Gm19246	0.123366	-0.000858159	0.115421	0.947989
Gm20394	2.41471	0.00066676	0.113076	0.967429	0.985904
Gm20547	1.96323	0.00289955	0.115414	0.557426
Art2a	0.232484	-0.00400909	0.115492	0.628018
Garin5b	9969.61	0.112258	0.0561617	0.0233217	0.0882605
Actl9	9271.29	0.0402384	0.051281	0.380717	0.592185
Gm20389	536.629	-0.0263912	0.0600549	0.60526	0.775495
Gm18191	0.0857427	-0.000207318	0.115416	0.986435
Gm20461	0.500914	0.00321103	0.114983	0.738042
Nlrp1c.ps	1.96964	-0.0259715	0.118039	0.184838
Vmn2r.ps72	0.239212	0.00183976	0.115375	0.874335
Pagr1b	5.26421	-0.00411582	0.114595	0.76663	0.880325
Gm20501	11.3624	-0.016514	0.105802	0.711353	0.84594
Vmn2r.ps55	0.236922	-0.00274042	0.115422	0.654447
Gm20468	0.536521	-0.00628371	0.115297	0.604336
Gm8738	1.56505	0.0176998	0.115633	0.384192
Gm20537	4.78757	-0.0204197	0.116143	0.316282	0.528852
Skiv2l.ps1	0.140715	-0.000307665	0.115415	0.979445
Gm20422	1.47132	-0.00564117	0.115148	0.581516
Gm20319	18.4193	0.0576156	0.116124	0.277891	0.488944
Gm20491	0.159742	-0.00091547	0.115415	0.976783
Gm4287	1.77148	-0.0208613	0.117197	0.177571
Stk.ps1	18.6826	-0.0359263	0.116245	0.33448	0.548218
Or11a3.ps1	0.0864663	-0.000194503	0.115417	0.985039
Med20	364.374	-0.156103	0.0610545	0.00342713	0.0210392
Gm20475	0.39062	-0.0048437	0.115341	0.579247
Gm8750	0.622439	0.0156972	0.116656	0.187348
Gm3617	0.207599	0.00459666	0.115492	0.754017
BC051226	48.6259	0.343683	0.183983	0.00385628	0.0229846
Vmn2r.ps73	0.182355	-0.00120964	0.115385	0.830885
Or11a5.ps1	0.109725	-0.000528279	0.115415	0.979489
Gm20544	3.82154	-0.00238014	0.112308	0.925527	0.966049
Plut	0.30678	-0.00243146	0.115428	0.900022
Gm4134	0.33156	-0.00487573	0.115501	0.784375
Serpinb10	5.94659	-0.0310504	0.116498	0.330497	0.544137
X2810047C21Rik1	3.77168	-0.0244727	0.118398	0.0890817	0.230828
Gm7393	10.8116	-0.0139749	0.108301	0.723498	0.853402
X4930488B22Rik	11.828	0.0501114	0.120316	0.247828	0.456133
Vmn1r62	0.0963073	-0.000616015	0.115417	0.983302
Vmn2r.ps53	0.444719	-0.00502498	0.11536	0.508613
Ly6g6c	613.372	0.116622	0.0738442	0.0501048	0.154083
Gm20429	0.327461	0.00219485	0.115262	0.830322
Gm20449	5.34835	-0.0249198	0.116389	0.320899	0.534012
Gm20492	13.8849	0.049073	0.111996	0.346174	0.558905
Gm20427	58.6602	0.0935295	0.144504	0.107316	0.262381
X1700010K23Rik	339.63	-0.323692	0.0983686	9.15385e-05	0.0013983
Gm20442	1.79618	-0.0228604	0.118403	0.0523569
X4931413I07Rik	12.7561	-0.00929948	0.104057	0.835713	0.919102
Gm20508	0.126864	-0.0003749	0.115405	0.959604
Scnm1	467.49	0.0685361	0.058182	0.173828	0.362322
Gm20481	2.00975	0.0113352	0.114648	0.549435
Gm8412	0.0602443	-0.000189048	0.115416	0.986126
Btnl6	0.215814	-0.0015572	0.11537	0.85022
Khdc3	6.77516	0.120427	0.219807	0.00894286	0.0436692
Gm3654	0.295563	-0.00259613	0.11543	0.909801
Gm20404	0.0733253	0.000882571	0.115412	0.945521
X9130230N09Rik	1.38047	-0.00943756	0.114931	0.55975
D130058E05Rik	0.981785	0.00223436	0.114564	0.890015
Gm24105	0.537206	0.00352822	0.114991	0.757063
Gm26461	0.130628	-0.000750064	0.115417	0.982486
Rpph1	8.05576	0.014552	0.115594	0.366029	0.578018
Gm22701	0.925687	0.00920833	0.115379	0.415254
Mir5131	0.901506	0.0237475	0.118295	0.0804408
Gm25694	0.0607347	0.0013507	0.115417	0.939576
Gm24576	0.086632	0.00104697	0.115415	0.942491
Snora26	0.0842194	0.00055948	0.115398	0.997219
Gm20663	0.717239	0.00798412	0.115234	0.502029
Vmn1r.ps14	0.166182	0.00155118	0.115409	0.907084
Gm20642	289.551	0.0122209	0.0631651	0.818402	0.909633
Gm20689	0.198123	-7.97477e-05	0.115407	0.875987
A330044P14Rik	8.05744	0.0212572	0.107303	0.658065	0.811426
X1700120O09Rik	52.3594	0.0581555	0.0967333	0.341404	0.554323
Gm20732	0.399696	-0.00745163	0.115728	0.264893
Gm20652	0.261531	0.00313623	0.115403	0.743325
Gm6061	5.28916	0.0124492	0.112972	0.64483	0.802418
Gm20621	2336.78	0.226073	0.072809	0.000338612	0.00371723
Gm20647	23.5868	-0.0759722	0.117353	0.209285	0.409949
Gm18588	35.3942	0.0335906	0.100597	0.538222	0.727048
Gm20684	0.242325	-0.00343759	0.11547	0.614602
X6330562C20Rik	5.53982	0.0409262	0.121321	0.186146	0.3791
Vmn2r.ps123	0.189628	0.00148628	0.115379	0.789089
Vmn2r.ps11	22.9659	0.0046261	0.108627	0.903989	0.955254
Gm20646	0.804684	0.00218558	0.114714	0.872511
Gm20702	0.110573	-0.00033335	0.115415	0.984873
Lrch4	3971.12	0.369836	0.0560012	4.00252e-12	1.41672e-08
Gm20694	2.20105	-0.0359798	0.121778	0.0931857
Zfhx2os	38.1733	0.165942	0.2804	0.0232837	0.0881976
Gm20662	1073.17	-0.109554	0.103612	0.107738	0.262949
Six3os1	0.081233	-0.00039453	0.115417	0.913784
Vmn1r.ps21	3.54689	0.00700852	0.112029	0.805974	0.902582
Gm20682	0.59655	-0.00563161	0.115142	0.582702
Gm20659	0.667184	-0.0219237	0.118128	0.0742666
X4930438E09Rik	43.0714	0.0176907	0.0845671	0.761674	0.877237
Vmn2r.ps12	0.35168	-0.00134861	0.115318	0.987744
Gm20629	2.64036	-0.0124664	0.114076	0.5716	0.751608
Gm20619	178.789	-0.0339032	0.0657399	0.529841	0.720616
AA465934	16.2374	0.0345995	0.119195	0.23247	0.437498
Gm20657	0.133888	-0.00095506	0.115418	0.940846
Gm20708	26.4627	0.00556975	0.112367	0.835337	0.918865
Vmn2r.ps4	0.071327	-0.000508354	0.115416	0.983085
Vmn1r.ps24	0.0492654	-0.000243438	0.115416	0.987909
Gm20691	0.70786	-0.00465568	0.115457	0.572235
Gm20627	2.07708	-0.0219543	0.116643	0.284557
Vmn1r.ps22	4.65168	0.0187492	0.113031	0.544061	0.731542
Nrg3os	43.8049	-0.0804488	0.108327	0.20665	0.406686
X4930533I22Rik	259.237	-0.107741	0.0860169	0.0920365	0.23609
Smim17	24.5183	-0.0593825	0.115774	0.271071	0.481122
Gm7584	0.488692	0.0118604	0.115886	0.352681
Gm20711	0.357891	0.00522993	0.115341	0.58894
X4930505M18Rik	99.745	0.104299	0.152839	0.0912496	0.2348
Gm8473	0.185728	-0.001147	0.115412	0.969933
Gm5871	0.330955	-0.00508836	0.115392	0.658278
Vmn2r.ps7	0.0603786	0.00106274	0.115414	0.94338
X4930505G20Rik	1.91598	0.0115567	0.113381	0.649644
Gm5777	0.288441	-0.00458959	0.115501	0.646706
Gm20633	117.668	0.0579204	0.0884912	0.387843	0.598802
X4930555M17Rik	28.2943	0.021076	0.0952011	0.704322	0.841945
Gm20705	0.525419	-0.00601426	0.115392	0.528017
Rab26os	9.28455	-0.113414	0.189372	0.032581	0.113081
Gm20611	294.698	0.0795488	0.0739908	0.175	0.364004
Gm20714	277.457	0.0326877	0.0664801	0.550021	0.735764
Gm20695	9.84312	0.0243693	0.115299	0.385004	0.596166
Gm20632	139.135	0.339939	0.0995922	6.0464e-05	0.0010276
Gm20036	14.0355	-0.0238926	0.103842	0.627532	0.790731
Gm20554	34.7656	0.0344242	0.10298	0.517946	0.711924
Gm20683	63.3648	0.1738	0.234461	0.032179	0.112169
Gm20707	16.8618	0.0322888	0.106639	0.512998	0.707675
A730085K08Rik	1.24074	-0.0276034	0.119165	0.0965279
Gm19459	2.12876	0.0292116	0.118724	0.182602
B130034C11Rik	7.60794	0.002679	0.108641	0.942136	0.973362
X1700055C04Rik	0.680774	-0.00244864	0.114917	0.834423
X4933438K21Rik	500.575	0.0773873	0.12725	0.176877	0.366582
X4930535L15Rik	58.8777	-0.102611	0.134482	0.117943	0.279351
Gm20703	0.867638	0.0029729	0.114856	0.820509
Ly6l	0.30426	0.00242732	0.115442	0.645052
Vmn2r.ps121	0.182505	-0.00113642	0.115415	0.97006
Gm20616	240.826	-0.119709	0.0652754	0.0298008	0.106043
Prox2os	53.1018	-0.0175858	0.0857422	0.805278	0.902169
Gm10860	32.648	-0.0115044	0.0991052	0.821749	0.911324
Gm52993	0.137442	-0.000581691	0.115417	0.981724
Gm20631	0.0645537	-0.000231662	0.115416	0.986606
Gm5873	1.59352	0.0135347	0.11487	0.485037
Gm20628	2.5884	-0.0212387	0.116412	0.296521	0.508416
Gm26505	0.165809	0.000290914	0.115373	0.897769
Eif4e3	147.724	0.109518	0.077832	0.0734308	0.201372
Vmn1r.ps15	5.27934	-0.00053862	0.110857	0.982454	0.992039
Pou5f2	842.577	-0.0565872	0.0735302	0.324757	0.538258
Gm20656	0.387735	-0.000814709	0.115265	0.966861
Gm20655	3.2182	0.00899844	0.112862	0.726562	0.855096
Gm20644	10.2083	-0.0423538	0.113293	0.354623	0.566833
Rpl41	7349.64	0.179295	0.0642301	0.0013632	0.0103958
Gm20618	0.245038	-0.00212644	0.115439	0.748675
Gm20712	5.7123	0.0051988	0.110463	0.81783	0.909354
Gm20681	0.0607335	-0.000530458	0.115416	0.98392
Gm4705	0.148379	-0.00160976	0.115422	0.924053
Gm20637	0.231454	0.00175604	0.115358	0.7866
Gm8488	31.1378	0.059442	0.108947	0.306868	0.519277
Gm20717	17.0589	0.203404	0.274271	0.0246746	0.0917686
Vmn2r.ps9	1.72285	-0.00170629	0.114016	0.92228
Gm21970	0.0474272	-7.92239e-05	0.115418	0.986433
Gm20635	3.82157	0.016377	0.11387	0.519724	0.713099
Gm3896	1.62069	-0.00492152	0.113958	0.789306
Gm20667	7.32902	-0.0565095	0.125852	0.16747	0.35266
Vmn1r.ps141	0.186098	0.00134157	0.115384	0.98567
Gm20690	9.89622	0.00850716	0.115506	0.405305	0.614541
AI606473	0.437668	-0.0095303	0.115701	0.424618
Gm18417	0.174224	-0.000570578	0.115417	0.989051
X4921523L03Rik	97.0387	-0.403521	0.19698	0.00201771	0.0140389
Gm3307	0.220982	0.00236814	0.115343	0.868822
Gm20716	3676.17	-0.213422	0.0613252	9.99283e-05	0.00149693
Gm28577	0.0975415	-0.000547793	0.115417	0.982358
Vmn1r39	0.100197	-0.000640332	0.115418	0.982884
Gm18594	0.805932	0.00136105	0.114721	0.932597
Gm20658	2.0827	-0.0160292	0.115287	0.41843
Gm20650	0.0596778	-0.000103762	0.115418	0.989911
H3c14	13.2816	-0.016324	0.116827	0.0788218	0.211722
AU023070	0.182138	0.0013039	0.115385	0.954079
X4931403E22Rik	2.35618	-0.00528055	0.113673	0.776506
Obox3.ps7	0.204396	0.00171829	0.115394	0.85735
Vmn2r.ps120	0.312373	0.00668412	0.115517	0.580273
Vmn1r.ps47	0.154401	-0.000853098	0.115388	0.899529
Gm8355	10.0697	0.0487347	0.121394	0.228282	0.432397
Ppp2r3d	433.834	0.28684	0.103166	0.000598345	0.0056775
Or4f7	0.0967306	0.000408056	0.115401	0.968164
Gal3st2b	3.03535	-0.00104696	0.114644	0.919354	0.963205
Asmt	0.35398	0.00391513	0.115471	0.562952
Gm5627	58.4913	0.0256758	0.095816	0.645012	0.802483
Gm9637	6.4703	0.0619468	0.130495	0.135297	0.306701
Gm2101	0.0554608	-0.000442195	0.115417	0.957879
Gm6900	0.668868	-0.0101518	0.115686	0.281748
Gm7970	5.02239	-0.030384	0.118718	0.201599	0.399958
Or4d2b	0.0808804	-0.000128646	0.115418	0.990347
Gm4425	14.2202	-0.0111475	0.105553	0.797958	0.898274
Gm20865	59.5049	-0.0311584	0.0993073	0.5676	0.748552
Gm7083	0.0707684	-0.000516897	0.115417	0.951743
Gm15089	0.749852	0.00548923	0.115332	0.496977
Gm19967	1.03894	0.0146192	0.115933	0.263215
Gm7882	3.87153	-0.116076	0.214114	0.00660786	0.0348903
Igkv1.110	0.173389	-0.000124731	0.115417	0.986437
Gm5117	1.24098	-0.00153173	0.113723	0.932232
Gm7954	9.40573	-0.0286634	0.116275	0.332575	0.54665
Lrit3	0.395856	0.00808382	0.115579	0.483148
Gsdmcl2	337.569	0.00161014	0.0614375	0.976391	0.989733
Gm20809	92.9723	-0.137035	0.114018	0.0612403	0.177364
Or6z1	0.441758	-0.00188532	0.115219	0.736833
Tmem181c.ps	29.2751	-1.63461	0.475992	1.89812e-05	0.000452644
Rpl35a.ps5	0.232686	-0.00102412	0.115384	0.789708
Gm3033	0.457873	-0.00533095	0.115517	0.415861
Ang.ps2	0.175512	-0.00023024	0.115415	0.983867
Gm2866	2.46573	0.00255219	0.115318	0.767823	0.880839
Gm3261	0.0941825	0.00136119	0.115417	0.890705
Ighv1.53	0.303393	0.00145965	0.115415	0.849962
Gm21865	23.9141	0.00286926	0.106438	0.947964	0.976647
Gm33933	51.6376	-0.0364639	0.101457	0.50366	0.699036
Gm5645	47.1223	0.0990933	0.142137	0.113104	0.271892
Or8c15	0.968685	0.0176646	0.116805	0.178534
Gm21454	150.849	-0.0116276	0.114082	0.591396	0.765651
Tomm20	1505.78	0.083667	0.0372308	0.0194413	0.0775304
Gm5784	9.24068	-0.0243497	0.111432	0.523723	0.71617
Gm3883	21.4962	-0.00502237	0.115361	0.485149	0.683879
Zfp853	1.00058	-0.00790453	0.114956	0.595651
Gm379	1.2488	-0.0398323	0.12454	0.0198198
Gm21677	55.68	0.000691501	0.115091	0.937906	0.971414
Gm20760	0.899247	-0.0056595	0.11472	0.697752
Or4d2	1.0196	0.0296468	0.120507	0.0250644
Gm5935	48.6093	0.0793051	0.116254	0.203811	0.402648
Gm12623	0.110274	0.00129316	0.115414	0.941602
Gm17027	3.38215	-0.00904901	0.115152	0.500482	0.696615
Gm20918	22.8656	-0.0488639	0.106322	0.378844	0.590316
Hmgcs1	2261.7	-0.215243	0.0572848	3.48314e-05	0.00069767
Amy2a3	1.66945	-0.0124393	0.114924	0.490849
Evi2b	8.14294	-0.0237599	0.115343	0.390918	0.601526
Or13a18	2.78876	0.00020976	0.113651	0.998493	0.99898
Gm3543	226.014	0.017153	0.0962564	0.754733	0.872528
Gm10378	3.98741	-0.00354539	0.115324	0.591843	0.765944
Gm21754	9.19583	-0.0151327	0.108904	0.695365	0.835616
Gm20823	98.5388	-0.0399373	0.102781	0.464626	0.667062
Gm16867	407.006	0.242311	0.148205	0.0108748	0.0504956
Gm11756	0.42253	0.00350463	0.115121	0.681229
Gm8165	9.86609	-0.00273396	0.107261	0.942001	0.973362
Mrgpra2a	1.00485	-0.00193317	0.115243	0.773024
Vmn2r.ps19	0.0811679	-0.000635654	0.115418	0.927216
Gm8674	115.572	0.0926981	0.101775	0.161941	0.345301
Gm14362	3.12193	-0.000590331	0.11138	0.980234	0.990953
Gm12612	0.184701	-0.000422598	0.115413	0.994898
Gm2237	94.0461	-0.0877417	0.0950255	0.175278	0.364359
Gm7365	0.462118	0.000282219	0.115167	0.992315
Gm10406	0.651728	-0.00268908	0.115404	0.901113
Gm21704	126.572	-0.00142009	0.114507	0.91515	0.960942
Rnasek	691.585	0.0977751	0.053772	0.0401018	0.131255
Gm20736	322.854	-0.0279613	0.0803589	0.630376	0.792713
Spata31f1c	89.8672	0.00189579	0.115254	0.82936	0.915431
Silc1	111.805	-0.0951533	0.122179	0.145061	0.320764
Pramel3c	361.443	-0.110032	0.10379	0.107481	0.262655
Rps12.ps20	0.104708	5.03206e-06	0.115397	0.972768
Gm13160	28.7156	-0.0118232	0.101912	0.80652	0.902948
S100a2	0.153917	-0.00132142	0.115386	0.926195
Gm3685	153.37	0.0773016	0.102343	0.226998	0.431016
Esp18	0.592458	0.00483435	0.115026	0.67205
Gm8879	210.604	-0.2706	0.120205	0.00250311	0.0165651
Gm21762	1.44118	-0.0120869	0.115729	0.308858
Ighv3.3	0.0826504	-0.000160386	0.115417	0.986655
ENSMUSG00000094030	0.319768	-0.00542215	0.115454	0.5533
Ldlrad2	21.6779	0.0292153	0.102473	0.598585	0.770756
Gm6465	305.496	-0.0207359	0.0661438	0.700634	0.839243
Gm21118	336.697	-0.0120487	0.0669257	0.823979	0.912231
X.9	0.24983	-0.000563617	0.115417	0.977423
Ccl21d	8.73967	-0.000926107	0.11541	0.722179	0.852569
Spata31f1b	45.5526	0.0100067	0.115579	0.352159	0.564206
Gm21729	17.2275	0.0294465	0.114894	0.395671	0.606467
Gm11105	0.079525	-0.000509071	0.115416	0.98545
Ighv1.80	0.155607	-0.000263492	0.115404	0.882067
Gm4767	19.4659	-0.0579262	0.127992	0.165355	0.349728
Gm20826	3.42768	-0.00975805	0.116023	0.0115189	0.0526379
Ighv1.64	0.11963	-0.000208242	0.115416	0.987556
Gm8494	5.16292	0.0753614	0.145136	0.0543559	0.163014
Ankrd40cl	0.164031	0.00171135	0.115417	0.924504
Gm15921	0.0687896	-0.000220411	0.115416	0.989793
Fam177a2	7.15808	-0.00033573	0.11542
Gm8922	248.332	-0.124008	0.0965473	0.0689592	0.192671
ENSMUSG00000094108	0.189889	0.00110038	0.11541	0.976165
X9330182O14Rik	6.20941	-0.028032	0.113166	0.447578	0.652677
X5430401F13Rik	3.71285	0.0228213	0.115192	0.41125	0.619539
Spin2.ps6	0.784992	-0.00460187	0.115475	0.310856
Igkv3.12	0.0716758	-0.000127338	0.115418	0.987777
Gm16445	70.8291	0.0578962	0.104602	0.329657	0.543332
Or51aa2	0.0685105	0.00159071	0.115421	0.938535
Gm3233	0.0503884	-3.13368e-05	0.11542	0.990093
Rpl31.ps9	2.91934	0.000835221	0.113644	0.967039	0.985778
Ighv1.74	0.0647418	-8.47106e-05	0.115418	0.986434
Cwc22rt1	10.605	-0.0072421	0.104541	0.86995	0.937815
Gm3264	3.0009	-0.0152574	0.115592	0.373557	0.585095
Ighv5.15	1.9169	-0.000191601	0.113434	0.989068
Gm21379	390.193	0.118278	0.0924406	0.0772589	0.208751
Or10g3	0.0976908	0.00028699	0.115396	0.97046
Vmn2r20	0.348139	0.00233874	0.11531	0.841233
Gm7233	33.8033	-0.413711	0.184616	0.00138957	0.0105385
Slc6a16	1500.65	-0.0576738	0.0460978	0.170281	0.357062
Gm8807	0.120936	-0.000527476	0.115417	0.980162
Sult2a7	10.3268	0.024224	0.111501	0.527926	0.719007
Gm7995	28.2612	-0.0664121	0.13005	0.151377	0.330078
Ighv2.3	0.0461132	-7.82681e-05	0.115418	0.986433
X.10	0.147209	0.00174017	0.115425	0.805114
Vmn2r.ps15	0.104821	0.00189392	0.115426	0.896432
Gm21739	5.91612	-0.0181287	0.11636	0.264877	0.474298
Gm1553	1.11404	0.0143325	0.115778	0.340876
Rpl31.ps14	0.0959211	-0.000247022	0.115416	0.989063
Pramel44	0.822557	1.86539e-05	0.115229	0.881797
Magea3	11.6846	-0.019747	0.108125	0.639988	0.799057
Ighv1.50	0.233462	-9.00229e-05	0.115418	0.986437
Or2a14	2.35076	-0.0288628	0.118338	0.208824
Gm8926	519.754	-0.140547	0.0677204	0.0135358	0.0591681
Calhm3	7.40277	-0.00650971	0.113353	0.767993	0.880884
Gm21759	191.572	0.00824922	0.0695438	0.88334	0.944384
Gm21847	50.5992	-0.0548915	0.127944	0.129476	0.297469
Gm21276	175.892	0.165986	0.163024	0.0451739	0.142879
AF067063	0.575487	0.00454929	0.115282	0.581898
Gm5456	0.118352	-0.000616936	0.115418	0.953428
H2ac23	9.15188	0.0271441	0.119054	0.0942246	0.239673
Rpl21.ps7	0.0636905	-0.000594984	0.115417	0.98292
Ap3s1.ps2	3.38856	0.00775647	0.114019	0.671846	0.820275
Gm8159	132.612	-0.0182048	0.0996961	0.722796	0.852841
Gm14536	0.481267	0.0146464	0.116299	0.207263
Gm13290	0.425462	-0.000732431	0.115157	0.900456
Btbd35f17	35.1309	-0.00629856	0.102408	0.891796	0.94849
Gm12626	0.286569	0.00389154	0.115436	0.722063
Gm8034	0.260305	-0.00271232	0.115357	0.824388
Cfap73	93.8523	0.164423	0.120201	0.0358304	0.121269
Or11g27	0.615378	0.00421177	0.115224	0.728292
Gm12424	0.280007	0.00298486	0.115349	0.635971
Astx2	47.8297	-0.0851663	0.126275	0.162272	0.345793
Gm20909	59.0726	-0.000214061	0.114855	0.9712	0.9871
X.11	0.0757122	0.00181184	0.115413	0.834815
Gm24924	0.826767	0.00613494	0.114905	0.653382
Btbd35f28	31.86	0.00925177	0.10746	0.822313	0.911405
Gm4301	0.197416	-0.00121326	0.115357	0.990352
Gm6660	43.8104	-0.00699526	0.088947	0.900411	0.953446
Chchd2.ps	8.19049	0.0822265	0.151903	0.0451208	0.142804
Gm20831	71.0395	0.0111971	0.0927282	0.841767	0.923138
Gm10045	0.937962	-0.00240423	0.114835	0.836796
Igkv1.117	1.46715	0.00469617	0.115545	0.174856
Cwc22rt2	10.605	-0.0072421	0.104541	0.86995	0.937815
X.12	1.11567	0.00507421	0.114845	0.694371
H2bc13	1.33294	0.00475628	0.115316	0.64875
Gm11942	0.162476	0.00167428	0.115416	0.916181
Igkv14.126	0.401612	-0.000281665	0.115307	0.993879
Or6c208	0.419249	-0.00953118	0.11586	0.427321
Gm8082	4.07242	-0.0200581	0.11665	0.244921	0.452768
Gm21882	0.426946	-0.00965548	0.115687	0.315078
Igkv8.28	0.230257	6.0659e-05	0.115262	0.986779
Gm21982	186.451	0.23804	0.130144	0.00823762	0.0410506
Gm3373	16.7951	-0.00657818	0.115046	0.564552	0.746419
Gm7905	1.17977	-0.000559873	0.114233	0.97478
Gm5435	0.884342	-0.0106821	0.115321	0.443482
Gm15097	55.9939	-0.0569629	0.0971013	0.340308	0.553159
Vmn1r202	0.338758	-0.0074237	0.115671	0.512463
Or8b1b	0.0626104	0.00156107	0.115418	0.938911
X.13	0.0557324	-0.000698072	0.11542	0.952018
Gm8783	171.024	-0.00813298	0.110469	0.802227	0.900421
Btbd35f29	34.6244	-0.0178913	0.098211	0.733053	0.85851
Gm3788	0.613398	-0.00791731	0.115299	0.464027
Vmn2r124	0.177848	-0.00203589	0.115427	0.907303
Zbed6	34.6001	-0.116593	0.19335	0.0294673	0.10516
Gm13243	1.75702	0.0237611	0.117711	0.173635
Igkv10.96	0.176629	-0.000826148	0.115418	0.952421
Gm20778	43.0305	-0.0162518	0.106233	0.709527	0.845108
Or5ac23	0.0850019	-0.000654913	0.115419	0.95499
Gm7950	5.95721	0.00809197	0.115049	0.55941	0.742793
Gm15143	72.2069	0.044168	0.0917013	0.459693	0.663317
Smbd1	0.808198	0.00223676	0.115437	0.549617
Igkv5.43	0.550177	-9.58107e-05	0.115418	0.986439
Gm9830	170.318	0.139119	0.0981787	0.0474823	0.148207
Gm21969	0.062537	-0.000110195	0.115418	0.990082
Zfp955a	329.776	-0.232141	0.0695342	0.00010709	0.0015719
Sgo2b	1.93592	0.022533	0.117039	0.239358
Ccdc179	2175.62	-0.0978955	0.0691889	0.0831299	0.220243
Gm6344	21.6812	-0.0134068	0.108895	0.726147	0.85504
X9430069I07Rik	0.18367	0.00052053	0.115376	0.943794
Or8g55	0.169427	0.000674229	0.115373	0.92034
Gm21560	44.1694	-0.0738159	0.12113	0.203523	0.402225
Gm8546	2.4998	0.0119159	0.11441	0.562996	0.745357
ENSMUSG00000094472	0.646404	0.0159264	0.116564	0.166731
X.14	0.492848	-0.00421361	0.115188	0.707005
Gm11007	1.53982	-0.00919792	0.114539	0.594856
Igkv3.3	7.87286	0.0696844	0.140431	0.059152	0.172998
Purb	1568.65	-0.0281293	0.0460997	0.505134	0.700649
Gm21244	68.1592	0.0255994	0.0908241	0.658138	0.811426
Or1e33	0.0601473	-0.000584769	0.115417	0.984373
Igkv1.133	0.0680708	0.0011303	0.115414	0.942081
Or2ag18	3.98064	-0.0380573	0.12025	0.207237	0.407323
Or6c66b	1.13878	-0.0222997	0.117725	0.119298
Gm8210	1.75562	0.00925259	0.115633	0.313258
ENSMUSG00000094498	0.0601665	0.00158723	0.115419	0.935761
Vmn2r.ps104	5.5282	0.0439561	0.121727	0.200067	0.398062
Ighv1.69	0.0967573	0.0013704	0.115419	0.94134
Foxl3	11.396	0.415714	0.533568	0.00849796	0.0420435
Ighv14.1	0.10125	-0.000592388	0.115418	0.923993
Gm21693	1.2494	-0.00141152	0.115433	0.422569
Or51q1	0.237113	-0.00338795	0.115456	0.786944
Gm21451	1.71599	0.000924933	0.115317	0.925964
Gm21744	7.20279	-0.00487768	0.109627	0.883945	0.944519
Gm21399	1.29025	-0.00771862	0.114363	0.641796
Ighv11.1	0.148649	-0.000204213	0.115416	0.984096
Astx4c	18.2221	-0.0466767	0.102768	0.40998	0.618581
Gm8212	38.5819	-0.0548065	0.113434	0.303064	0.515482
Ighv1.26	0.0874525	-0.000114094	0.115418	0.986155
Gm20821	44.7163	0.000816374	0.094032	0.990146	0.994884
Rpl35a.ps7	0.270347	0.00206474	0.11537	0.826577
Btbd35f11	83.8864	-0.0411523	0.120093	0.227324	0.431337
Gm12620	0.227377	0.00399562	0.115442	0.738443
Smarce1.ps1	7.10122	-0.00623592	0.113145	0.784764	0.891318
Gm20931	0.0461178	-2.09532e-05	0.11542	0.989796
Gm15027	0.481267	0.0146464	0.116299	0.207263
Gm20738	44.6559	-0.031249	0.104749	0.535911	0.725189
Samt1b	151.197	0.0186146	0.0833388	0.750073	0.869628
Gm3187	10.7008	0.015964	0.116261	0.251968	0.460693
Gm7736	94.0559	0.297491	0.276027	0.0131245	0.0579652
Ms4a18	15.7375	0.101065	0.141459	0.111527	0.26934
Vmn1r41	0.0821142	-0.000491721	0.115416	0.984033
Or8c20	4.38687	-0.0547075	0.130268	0.0802016	0.214457
Gm3629	268.239	-0.246899	0.0818957	0.000369012	0.00394435
Samt1d	30.1606	0.0133407	0.111812	0.673112	0.820784
Tpd52.ps	0.333738	-0.00616493	0.115494	0.48874
Fsbp	10.4199	-0.0538567	0.129259	0.0914385	0.235067
Btbd35f20	44.5866	-0.00655644	0.0968525	0.898995	0.95253
Gm4810	115.338	0.0241035	0.0781878	0.678441	0.824411
Gm5926	14.7541	0.00932281	0.110026	0.790138	0.89398
Vmn2r50	0.129984	-0.000144004	0.115396	0.936653
Or5p1	0.0637619	-0.000560213	0.115416	0.98582
Gm20888	67.8855	0.00794073	0.102973	0.869092	0.937666
Gm3055	25.5941	-0.0755728	0.148154	0.0313081	0.109875
Gm4836	15.4402	0.0215966	0.111099	0.567948	0.748713
Tmem121b	12.342	0.0355863	0.115341	0.359604	0.571991
Gm10182	28.4564	0.104194	0.183692	0.020098	0.0793323
Gm3252	22.1004	-0.0732328	0.129569	0.163271	0.347003
Gm10310	0.209722	-0.000988894	0.11535	0.881677
Gm3468	26.3196	-0.0524912	0.108343	0.346559	0.559138
Gm7104	0.385202	0.0157936	0.11686	0.142709
Gm21972	98.5394	0.400586	0.164839	0.000954467	0.00803289
Gm21650	22.2597	-0.00168559	0.114278	0.908551	0.957474
Mplkipl1	8.67572	-0.0268028	0.11298	0.463023	0.665951
Gal3st2	43.5946	0.0362746	0.114327	0.360775	0.573163
Ighv1.42	0.116843	-0.000666579	0.115419	0.880902
Rbmy	44.1544	-0.00358504	0.115296	0.596582	0.769449
Gm21394	114.47	0.0265911	0.0803787	0.649788	0.806027
Rpl35a.ps6	2.90741	0.00606255	0.114636	0.67614	0.822631
Or2a54	0.370227	0.00685853	0.115524	0.461479
Vmn2r25	0.326672	0.000423319	0.115257	0.971348
Or7a38	0.0529689	-9.68539e-05	0.115418	0.987775
Astx4b	18.2221	-0.0466767	0.102768	0.40998	0.618581
Or7e166	0.518965	0.00813042	0.115481	0.404447
Gm21721	19.0682	0.0277192	0.105369	0.57415	0.753201
Gm6902	14.5827	0.0134186	0.110568	0.703181	0.841177
Ap3m1.ps	1.64346	0.0100244	0.115023	0.531314
Gm5900	2.29705	0.0116717	0.114385	0.599224
Ccl21a	110.965	0.0345926	0.116972	0.316178	0.528767
Ighv1.81	0.0667941	0.000712138	0.115402	0.96926
X1600014C23Rik	6.95613	-0.0419112	0.119074	0.261706	0.471276
Or11g1	0.199627	-0.00249493	0.115426	0.896027
Ighv1.9	0.1143	-0.000772652	0.115422	0.853296
Gm6632	51.1189	-0.0821322	0.100739	0.202387	0.400907
Gm14596	9.86425	0.00163797	0.114446	0.921056	0.96429
Or8b51	0.0635028	-0.000489756	0.115416	0.984516
Gm10338	6.64676	-0.0206789	0.114063	0.477059	0.677097
A830019P07Rik	0.396637	0.00291429	0.115214	0.819562
Gm10359	1.27356	0.000861484	0.115348	0.921105
Gm15099	0.19037	0.00019731	0.115374	0.970871
Gm16430	206.941	-0.000390219	0.0759189	0.993505	0.9964
Gm17078	9.64508	-0.0362392	0.115016	0.362584	0.575144
Gm5108	17.0978	-0.0419079	0.110295	0.397813	0.608133
X.16	0.492848	-0.00421361	0.115188	0.707005
Rnaset2b	710.726	0.0295309	0.0696838	0.596857	0.769544
Gm15251	0.904744	-0.0253058	0.118964	0.0412915
X.17	0.475229	0.00691111	0.115114	0.591309
Gm20747	96.2559	0.00129812	0.113598	0.958585	0.981765
X1500015L24Rik	10.2733	0.0452955	0.122859	0.180116	0.370921
Csta3	2.74507	-0.0189272	0.115277	0.406223	0.615257
Gm20806	145.107	0.00917798	0.0806863	0.875398	0.940792
Or4f14b	0.323696	0.00210695	0.115319	0.985714
Gm10487	15.0481	0.0185498	0.111507	0.598393	0.770641
Gm1647	16.6709	0.0475883	0.11633	0.306353	0.518939
Trav7.4	0.289047	-0.000565864	0.115418	0.864485
Rpl29.ps2	50.8269	0.050002	0.0902529	0.407916	0.616867
Gm21812	40.0866	0.0638765	0.109948	0.262404	0.471819
Gm2759	0.872662	-0.00880446	0.115818	0.230662
H2ac24	164.578	1.35293	0.765433	0.00170982	0.0124099
Or8c8	0.154819	0.00180589	0.115423	0.808319
Gm21256	28.762	-0.00618612	0.105509	0.882996	0.94436
Gm8122	9.71555	-0.0563306	0.128863	0.121105	0.284501
Gm14403	3.66813	0.030858	0.118583	0.215333	0.417213
Ighv1.54	0.109181	0.00216126	0.115432	0.840472
Gm28490	2.82629	0.0135834	0.116005	0.268123	0.477865
BC147527	1.83648	-0.0127542	0.115301	0.425416
Igkv6.15	0.427522	-0.00108485	0.115423	0.869828
Samt1	151.197	0.0186146	0.0833388	0.750073	0.869628
Gm21977	10.2919	-0.0209289	0.114429	0.455137	0.659508
Or9e1	0.619544	-0.00166661	0.114868	0.869041
Cyp2d10	0.0472261	-0.000123855	0.115418	0.976213
X1810009J06Rik	0.0714754	-0.000173781	0.115416	0.985315
Or8b44	0.0881515	-0.000618909	0.115418	0.978628
Gm21103	1030.65	0.0206269	0.0649082	0.702291	0.840408
Gm20777	49.548	-0.0275766	0.103126	0.586365	0.762138
Or13a20	0.495554	-0.0014004	0.115172	0.778416
Gm21518	14.4642	-0.0229882	0.116099	0.337358	0.550495
Gm3194	28.1978	-0.106191	0.145148	0.113564	0.272521
Gm21809	0.117711	-0.00027347	0.115416	0.991413
Gm21846	3.45659	0.00671276	0.112589	0.799228	0.89904
Gm20828	5.691	0.0416497	0.124532	0.0634267	0.181616
Muc3a	18.6568	0.00322332	0.102827	0.94632	0.975738
Gm10610	0.120726	-0.00053247	0.115416	0.980355
Ppp1r2.ps1	236.071	0.0249102	0.116694	0.312838	0.52547
Tmem95	330.812	0.00173224	0.0758326	0.97705	0.989995
Vmn2r.ps18	0.125615	0.00152952	0.115418	0.894697
Gm5334	308.867	-0.209013	0.0861625	0.00270713	0.0175957
X.22	1.01622	0.00399146	0.115486	0.491695
Btbd35f27	31.8754	-0.115909	0.153262	0.083655	0.221107
Mageb6b1	41.2342	-0.0175868	0.0898097	0.757121	0.874052
Gm7426	0.200448	-0.000612421	0.115418	0.953116
Dlx6os2	0.645244	0.020818	0.117529	0.108772
Zfp131	874.985	-0.0653666	0.0590714	0.198491	0.395657
Igkv9.120	0.108662	-8.54827e-05	0.115418	0.986435
X.23	0.288483	0.000642836	0.115154	0.961471
Btbd35f18	25.0558	0.0614269	0.130061	0.138955	0.312194
H2al2c	2.87044	0.04298	0.122788	0.155775	0.336381
Or12d15	0.0612637	-0.000300867	0.115417	0.945322
Ott	28.0014	-0.00136827	0.1153	0.751313	0.870402
Or10h1b	0.0986749	0.000462403	0.115392	0.990139
Vmn2r101	0.43397	-0.00545566	0.115304	0.446006
D430019H16Rik	85.1325	-0.167693	0.145845	0.0409456	0.133349
Gm21921	1.77813	-0.0136529	0.115248	0.433699
X.25	0.132092	-0.000136417	0.115393	0.928158
Gm8765	223.435	0.0982875	0.0932448	0.134147	0.30468
Gm6605	204.928	0.035846	0.075373	0.53606	0.725236
Vmn2r112	3.22876	-0.010068	0.11356	0.66558	0.816188
Gm5798	104.951	-0.0161478	0.0925115	0.771605	0.883541
X1700122O11Rik	165.98	0.329128	0.106889	0.000197407	0.00249592
Gm3526	30.2753	-0.137233	0.186132	0.0517646	0.157409
Igkv6.25	0.195452	-0.000491988	0.115418	0.880859
Gm2007	1.53982	-0.00919792	0.114539	0.594856
Gm9726	16.6732	-0.00513952	0.111173	0.862852	0.934293
Rbm4	286.919	-0.135892	0.0693483	0.0186911	0.0754435
Gm21773	1.63769	-0.00947416	0.114517	0.59756
Ighv1.84	26.1441	0.0501307	0.104884	0.377647	0.589157
Gm15093	89.2595	0.00272183	0.114523	0.857047	0.931656
Gm3604	54.3589	-0.0533654	0.0906573	0.379424	0.590923
Rhox4a2	0.73646	0.00226756	0.115011	0.850848
Vmn2r66	0.827115	-0.0141024	0.116303	0.232423
Gm8011	35.0658	-0.0589712	0.131781	0.0931631	0.23794
Gm3699	0.720817	-0.00167378	0.115114	0.920588
ENSMUSG00000094958	2.39677	-0.0148254	0.114282	0.557905	0.741964
Or8g26	0.304468	-0.00305476	0.115383	0.798076
Eif4a3l1	0.144584	0.000367946	0.11539	0.955856
Rps19.ps2	0.336159	-0.00715966	0.115534	0.528069
Topaz1	607.66	-0.256468	0.0642563	9.86049e-06	0.000290849
Rpl9.ps4	1.18646	-0.00429789	0.114851	0.735908
Gm21718	0.0707901	-0.000691624	0.115419	0.952724
Fbxw25	0.305766	-0.00335533	0.115443	0.729699
Igkv4.51	0.0754835	-0.000399795	0.115416	0.98411
Pate3	1.04243	0.00493817	0.115536	0.313938
Or6c66	0.0500145	-0.000131962	0.115418	0.990011
Astx6	47.2953	-0.180425	0.201855	0.0340603	0.11682
Igkv12.41	0.173749	0.000409222	0.115402	0.88209
Astx1c	12.3811	-0.0169003	0.103145	0.723723	0.853402
Gm16434	50.5019	-0.117105	0.126742	0.0984145	0.246928
Gm5458	309.081	0.0123847	0.0664417	0.821174	0.911026
Gm3336	8.13015	0.127344	0.199808	0.0378248	0.125863
Sirpb1b	59.905	-0.390933	0.349073	0.00715694	0.0370126
Gm36079	0.0788146	-0.000600505	0.115417	0.985161
Gm21310	58.1553	-0.044074	0.106173	0.412118	0.620317
X1700001J03Rik	2280	-0.115954	0.0859013	0.0718563	0.198276
X.27	3417.32	-0.0374908	0.0638029	0.480393	0.679844
Gm12537	0.53372	0.00150074	0.115405	0.731729
Gm6401	18.3078	-0.131114	0.175022	0.0598879	0.174611
Gm21756	19.0155	0.249045	0.457775	0.0157179	0.0659515
Gm13146	7.48977	-0.0180635	0.115305	0.408236	0.616982
Gm3159	5.84998	-0.0881644	0.162823	0.0203463	0.0800953
E030018B13Rik	0.277696	-0.00181236	0.115358	0.832729
Slx	2.64909	0.0329773	0.119929	0.160625	0.343413
Gm5947	50.1888	0.0508101	0.105854	0.37098	0.5822
AF067061	0.126366	0.00154993	0.11542	0.892555
Pramel42	0.206414	-0.000819656	0.11542	0.871569
Or6c6	0.0909288	0.000846128	0.1154	0.911911
ENSMUSG00000095076	0.145525	0.00103496	0.115407	0.913069
Igha	0.564002	0.00407313	0.11543	0.695235
Gm15091	39.4072	0.0168801	0.102609	0.730892	0.857408
X.28	0.288483	0.000642836	0.115154	0.961471
Vmn2r111	0.428964	-0.00494375	0.115325	0.505059
Vmn2r.ps17	0.586492	-0.0103274	0.115829	0.346079
Ccdc85b	63.3999	0.608876	0.212044	0.000201701	0.00253683
Gm21171	3.13146	0.00133086	0.115396	0.786084	0.892081
Edaradd	21.4934	0.259914	0.217537	0.0164169	0.0682027
X1700003E24Rik	2077.16	0.0740757	0.0836275	0.229894	0.434186
Gm3633	3.67962	-0.0184309	0.116113	0.309236	0.521741
Itpripl2	58.6084	-0.064241	0.104552	0.291648	0.503636
Gm21781	194.157	-0.303169	0.0877426	6.98193e-05	0.00114868
Trav6.7.dv9	0.0708092	-0.000606762	0.115418	0.925083
Ighv1.82	9.18996	0.0206836	0.110892	0.585897	0.761755
Gm5709	2.52265	-0.00117408	0.11282	0.95575	0.980482
Ighv1.39	0.100876	-0.000156874	0.115417	0.985198
Mid1.ps1	22.4621	-0.0325953	0.121517	0.0259922	0.0954512
Gm21858	17.8372	0.00638681	0.105011	0.888338	0.947007
Gm12616	0.115079	-0.000688487	0.115417	0.980155
Pou3f2	4.57924	-0.00323474	0.111479	0.902396	0.95452
Hsd3b4	5.60095	-3.33977e-06	0.111949	0.996528	0.997736
Gm20873	48.9071	-0.0697171	0.114306	0.239594	0.446575
Rps19.ps13	2.14197	0.0117454	0.113705	0.625065
Gm3657	0.0551387	-2.6395e-05	0.11542	0.990011
Gm21095	26.2755	-0.086032	0.129763	0.151296	0.329988
Or4k37	4.8056	0.0142642	0.112008	0.648805	0.805389
Tubb4b.ps1	768.413	0.0511222	0.099803	0.386721	0.597704
Gm20822	5.72345	-0.0186074	0.115987	0.323228	0.536554
Gm20069	0.0437584	-8.09245e-05	0.115418	0.989643
Gm21638	123.902	-0.00597728	0.0941385	0.91022	0.958214
Rhox5	267.775	0.00457115	0.0752119	0.889583	0.947504
ENSMUSG00000095186	0.867526	0.00953859	0.115688	0.351379
Or2y11	0.253201	-0.00298437	0.115459	0.599007
Gm10668	1.28895	0.0126743	0.115813	0.294712
Gm20939	18.1626	-0.104095	0.162878	0.0669244	0.188537
Gm3005	54.0788	-0.0529825	0.112898	0.314987	0.527695
Zfp967	10.1943	-0.0756836	0.143764	0.0708988	0.196363
Ighv1.7	0.15484	0.000570446	0.115392	0.921946
Ighv1.52	0.095004	-0.00064316	0.115418	0.950061
Ighv5.9.1	0.0530731	-0.000103428	0.115418	0.991282
Or5p53	0.11126	-0.000250296	0.115416	0.987808
Gm9944	0.107854	-0.000530526	0.115417	0.984127
H2bc15	0.361897	0.00386982	0.115431	0.493957
Or10ak14	1.02227	-0.00159309	0.114339	0.908773
Gm10377	131.509	-0.00967381	0.115199	0.472474	0.673648
Gm21586	1009.71	0.11695	0.115223	0.0994649	0.248833
Cypt14.ps	40.6203	-0.0667552	0.110177	0.26298	0.47234
Gm20834	0.175155	8.20194e-05	0.115357	0.984549
X.29	0.215154	-0.000240682	0.115295	0.908023
Zfp799	45.9855	-0.149408	0.141835	0.0562892	0.167007
Gm2163	560.724	-0.747994	0.318318	0.000538845	0.00524661
Gm21893	0.730943	0.00777878	0.115291	0.516118
Gm21094	6.03309	0.0169602	0.113922	0.528179	0.719101
Ssty1	31.0595	0.00538764	0.115492	0.206719	0.406727
Gfy	132.164	0.331103	0.119928	0.000498768	0.00496105
Rps12.ps22	0.0629187	-0.000417877	0.115417	0.947872
Gm10067	4.63112	0.0129568	0.111922	0.678074	0.824215
Astx1b	12.3811	-0.0169003	0.103145	0.723723	0.853402
Potefam3b	202.877	-0.160626	0.175488	0.0452178	0.142994
Gm3488	60.2019	-0.167256	0.185558	0.0412556	0.134198
Gm8906	322.108	-0.233298	0.0891674	0.00131696	0.0101494
Gm12407	1.26235	-0.0197707	0.116919	0.195487
Gm906	238.738	0.0879481	0.0798289	0.150354	0.328801
Ssty2	211.271	-0.0718383	0.0879196	0.247218	0.455346
Plac9	342.032	0.127218	0.123565	0.0818787	0.217743
Zfp1001	54.1232	-0.211906	0.127641	0.0137211	0.0597588
ENSMUSG00000095316	18.7244	0.0544505	0.116448	0.284999	0.496584
Gm8024	4.88536	0.0109273	0.113699	0.644917	0.802475
Gm20825	101.295	0.0412144	0.0844325	0.489341	0.687052
Zfp870	46.0518	-0.0514033	0.0952025	0.392273	0.603025
Ptma.ps1	6.75012	0.0536412	0.126357	0.155184	0.33566
Gm9821	0.601041	-0.000486833	0.114833	0.902981
Gm21984	14.787	0.0108577	0.105233	0.806962	0.903256
Igkv3.5	0.389723	-0.000119658	0.115418	0.985694
Gm3892	233.918	-0.582022	0.343555	0.00239831	0.0160213
Igkv3.2	0.632244	-0.000806302	0.115424	0.647986
Gm21783	9.83329	-0.00624842	0.105841	0.880567	0.943269
Gm7398	0.0510153	-8.56746e-05	0.115418	0.989138
Gm3594	6.46363	-0.0201487	0.113808	0.490529	0.688058
Gm14325	24.3777	0.00925607	0.101119	0.851035	0.928249
Gm4567	0.81155	0.000410836	0.114904	0.98333
Rbm31y	390.193	0.118278	0.0924406	0.0772589	0.208751
G530011O06Riky	33.9367	-0.0881134	0.167561	0.00493601	0.027808
Gm3012	194.621	-0.0359352	0.0805256	0.5385	0.727226
Gm21859	0.724035	-0.00477861	0.115363	0.63949
Gm9611	4.66862	-0.0260509	0.117769	0.214067	0.415507
Or2h1	2.251	0.060824	0.137893	0.0132692
X1700001F09Rik	1595.12	0.024718	0.0854023	0.674319	0.821261
D630033O11Rik	1.05598	0.0113403	0.115353	0.428527
Hsd3b8	5.75115	5.36475e-05	0.111762	0.998414	0.99898
Gm7350	5.2327	-0.0174521	0.112692	0.567325	0.748482
Gm16404	9.44677	0.0135589	0.111258	0.685197	0.829001
Or6c6c	0.104631	-0.000129341	0.115401	0.942878
Gm21092	213.026	-0.0919559	0.1369	0.125223	0.291001
Tmem200c	2.42313	0.0359811	0.12121	0.129495	0.297469
Gm13043	0.108492	-0.000205327	0.115416	0.990368
H2al1e	86.6137	0.0544417	0.104742	0.351698	0.563905
Ighv1.12	0.0469477	-0.00032483	0.115416	0.980683
Astx1a	12.3811	-0.0169003	0.103145	0.723723	0.853402
Gm7375	0.0510153	-8.56746e-05	0.115418	0.989138
Rps2.ps6	0.928436	0.010126	0.115466	0.397864
Zfp748	483.725	-0.149713	0.134217	0.0531948	0.160439
Gm15254	3.12193	-0.000590331	0.11138	0.980234	0.990953
Fignl2	32.9061	0.0293329	0.0995818	0.589602	0.764273
Or7e168	0.129546	0.00102073	0.115392	0.960402
X.30	0.475229	0.00691111	0.115114	0.591309
Gm20795	122.537	0.0354023	0.0950545	0.540314	0.728722
Gvin.ps5	0.249545	-0.000773089	0.115311	0.866866
Entpd4	3214.07	-0.0887449	0.0477004	0.0403268	0.131787
ENSMUSG00000095464	0.0832928	-9.76878e-05	0.115418	0.980565
Gm3015	8.30506	-0.0243748	0.11572	0.367394	0.579325
Gm21863	0.0578368	-0.000100593	0.115418	0.990205
Cldn34c2	13.5851	-0.0498503	0.123258	0.191963	0.387161
Gm9824	42.1037	0.242849	0.189016	0.0185597	0.0750658
Vmn2r22	0.0941183	0.00143937	0.115419	0.844259
Gm7951	1.62282	-0.00906901	0.115546	0.345409
Gm14361	0.0591722	0.000508407	0.115406	0.971418
A630023A22Rik	124.106	0.0079275	0.0724876	0.889239	0.947382
X.33	0.27757	0.00514317	0.115503	0.364689
Gm20812	5.52839	-0.00833778	0.114115	0.666891	0.816987
Rhox3f	16.5794	0.0982928	0.149793	0.0949065	0.240908
Gm17222	0.179507	-0.000502496	0.115411	0.974358
D13Ertd608e	0.912896	-0.00991542	0.115658	0.357643
Gm13249	0.101946	-0.000400387	0.115417	0.888376
Gm8068	16.3545	0.00984378	0.109554	0.787077	0.892593
Gm20877	5.59431	-0.0185734	0.116532	0.240886	0.447945
Astx5	52.504	-0.241947	0.204199	0.0167085	0.0691128
X.34	0.492848	-0.00421361	0.115188	0.707005
Gm15682	0.320867	0.000294635	0.115206	0.950673
Or7g12	0.130287	0.000135247	0.115396	0.9954
Gm10243	12.3954	-0.00484416	0.115006	0.636853	0.79734
Gm10375	279.179	-0.0110912	0.0806498	0.846531	0.925432
Gm10413	194.621	-0.0359352	0.0805256	0.5385	0.727226
Gm21983	0.980676	0.000494704	0.115399	0.834286
Zfp969	0.575506	0.00255994	0.115229	0.729164
Gm10230	0.295457	0.000973972	0.115396	0.880168
ENSMUSG00000095547	0.421652	0.00417611	0.115448	0.70731
Gm21671	25.4624	-0.0476228	0.111858	0.351821	0.564065
Gm7980	2.81249	-0.011185	0.115528	0.36781	0.579612
Gm3415	192.433	0.068202	0.10989	0.260785	0.470062
Erdr1x	160.636	1.13316	0.962381	0.00302624	0.019084
Astx3	44.4184	-0.00820441	0.0964418	0.875085	0.940691
Ighv2.9.1	0.0898693	-0.000158671	0.115417	0.986715
Noc2l	361.093	-0.0439943	0.06298	0.405673	0.614724
X.35	1.97009	0.00228728	0.1149	0.860916
Ighv5.17	0.118497	0.00172173	0.115422	0.892688
H2al2b	2.87044	0.04298	0.122788	0.155775	0.336381
Fmo6	2.27536	-0.000888394	0.113781	0.93289
Gm6619	0.5897	0.00330573	0.115188	0.729197
Gm21760	25.6404	0.00153573	0.113518	0.948984	0.977304
Ighv14.2	0.128066	0.000561102	0.115389	0.995739
Or4k41	0.0604669	0.000894451	0.115409	0.968387
Gm12350	12.394	0.0312152	0.113768	0.414718	0.622985
Ighv1.55	0.264573	0.00122413	0.115396	0.899968
Fam177a	3261.83	0.0173352	0.077096	0.764183	0.878901
Rps7.ps3	1020.6	0.0177676	0.115131	0.434622	0.641333
Gm6215	16.8045	0.0365541	0.108027	0.454087	0.658693
Rhox3a2	40.0847	-0.0322833	0.113671	0.406658	0.615737
Or12d16.ps1	0.0718974	-0.000443048	0.115416	0.9788
Gm12624	0.0951364	-0.000607874	0.115417	0.983475
Gm21188	11.1071	-0.0155438	0.109903	0.688225	0.831121
Ighv5.4	0.0853689	-8.23366e-05	0.115418	0.986434
Gm26244	0.728743	0.00624383	0.114845	0.658465
Csta2	0.094206	-0.000199725	0.115416	0.985318
Gm15085	9.31654	-0.00187955	0.115281	0.71112	0.845907
Vmn1r89	0.185007	0.00072477	0.115381	0.964866
Igkv6.23	0.301144	-0.000170783	0.115417	0.987186
Vmn1r175	1.12972	-0.0246059	0.118777	0.0399196
Gm20816	32.8572	-0.00741537	0.107808	0.846493	0.925432
Trav10n	0.0764701	-0.000478799	0.115417	0.954156
Gm2004	8.12322	-0.0143893	0.113087	0.620749	0.787018
Gvin.ps3	0.238925	-0.00284475	0.115438	0.818913
Gm20854	175.109	-0.0396186	0.0827828	0.502471	0.698062
Gm21817	11.0341	-0.0749511	0.137033	0.117324	0.278105
Gm21818	0.0435384	-7.59596e-05	0.115418	0.986433
Spin2g	3.82107	-0.0604722	0.135772	0.038198	0.126816
Gm8935	11.7722	0.0181213	0.113746	0.521101	0.714241
H2al1g	249.304	0.269827	0.104969	0.00118586	0.00945328
Vmn2r67	0.160329	-0.000707407	0.115413	0.975369
X.36	0.0956028	-0.00017699	0.115417	0.986157
Vmn1r30	11.9206	-0.048648	0.117239	0.290918	0.502902
X.37	0.16373	0.00023971	0.115383	0.999056
Gm4308	0.197416	-0.00121326	0.115357	0.990352
Ccl21b	26.4594	-0.0061796	0.114197	0.728781	0.855931
Dynlt1f	7773.34	-0.0723078	0.0459162	0.0844389	0.222497
Gm8281	36.3585	-0.472084	0.251071	0.00242086	0.0161388
Gm10662	0.537985	0.00932001	0.115224	0.485064
Gm3099	52.9976	-0.110485	0.145429	0.0963028	0.243429
Rnaset2a	372.597	0.215253	0.215461	0.0248913	0.0923114
Rab11b.ps2	10.0202	-0.0309575	0.119148	0.163247	0.346983
ENSMUSG00000095693	0.109889	0.00160456	0.115419	0.890707
Rhox2d	2.79147	0.0131129	0.11403	0.571286	0.751511
Ighv10.3	0.63622	-0.00828423	0.115441	0.375302
Gm15005	0.0605546	-0.000669716	0.115419	0.951552
Gm8221	1.95938	0.0137604	0.115474	0.395157
Or5ac25	0.221517	0.000737032	0.115362	0.980965
Gm8871	60.3709	-0.0954726	0.145682	0.102064	0.253176
Trav14.2	0.212612	0.00243386	0.115418	0.888429
Btbd35f10	27.9299	0.0109879	0.115175	0.480559	0.679897
Eif1ad11	2.16754	-0.0129541	0.115355	0.40893
Pramel40	4.42415	-0.00496535	0.114788	0.709187	0.844907
Eif1ad19	0.0661331	-0.000728733	0.115421	0.916657
Vmn2r29	11.9146	0.0128178	0.112317	0.666626	0.816904
Rhox2f	2.02946	-0.0186577	0.115951	0.334029
ENSMUSG00000095742	9.48422	0.639148	0.431619	0.00381316	0.0227714
Gm17654	10.0364	-0.0241202	0.110712	0.539157	0.727875
Spin2f	5.24225	0.00725927	0.111194	0.816685	0.90865
Ighv1.20	0.0887944	-0.000100941	0.115418	0.984478
Gm16378	9.9393	0.0250275	0.110039	0.545607	0.732631
X.38	0.552006	-0.00630415	0.115619	0.425027
Gm21182	0.330027	0.00431838	0.115486	0.562131
Gm21637	1.29901	0.00143009	0.115206	0.96565
Igkv14.111	0.223883	0.000138446	0.115396	0.932118
Gm53189	41.5528	-0.0325791	0.118939	0.217245	0.41956
Gm20924	40.8877	-0.00970014	0.112195	0.72799	0.855704
X.39	0.475229	0.00691111	0.115114	0.591309
Sirpb1a	5.55043	0.0131782	0.112724	0.640944	0.799694
Nupr1l	3205.76	0.69653	0.200804	2.50312e-05	0.000549821
Igkv6.17	0.523373	0.00160135	0.115422	0.846427
Gm8246	45.7745	-0.0480957	0.114693	0.320645	0.533734
Eif1ad10	0.0584446	-0.000136009	0.115417	0.983638
Gm21405	6.65492	-0.0073885	0.115596	0.237965	0.444317
Btbd35f7	24.1923	0.035132	0.112356	0.420595	0.628619
Tcstv3	0.132427	-0.000208481	0.115416	0.987836
Cwc22rt7	10.605	-0.0072421	0.104541	0.86995	0.937815
Gm9002	0.083516	0.00175963	0.115422	0.896708
Speer1	343.686	-0.19288	0.0844508	0.00455261	0.0261778
Gm21960	5.4476	-0.0072542	0.111043	0.858859	0.932447
Gng14	0.184516	-0.00186352	0.11543	0.868661
Gm5451	0.744477	0.00293084	0.114996	0.907895
Gm10256	34.7696	0.0112858	0.115149	0.476573	0.676586
Or12d14.ps1	1.21034	0.00695414	0.115171	0.605937
Vmn1r77	0.266833	0.00464715	0.115393	0.594174
Gm13237	77.9832	-0.0442456	0.114826	0.335851	0.549411
Gm20917	92.9604	-0.0178105	0.0881845	0.754852	0.872585
Ppp1r2.ps6	1609.12	-0.156871	0.117743	0.0393536	0.129395
Lce1k	0.097805	-0.000559327	0.115417	0.981718
Gm15128	41.2091	-0.0172681	0.104231	0.711862	0.846296
Ang.ps3	0.0546722	-0.000150262	0.115417	0.986525
Gm9630	12.1452	0.0389148	0.124024	0.0325867	0.113081
ENSMUSG00000095891	0.0937366	0.00118236	0.115411	0.940895
Gm21963	0.137515	-0.00031131	0.115414	0.984478
Gm2318	4.16251	0.00604129	0.115427	0.438634	0.645103
Gm20773	144.486	0.0196624	0.0992071	0.709859	0.845266
Or13a24	1.11731	-0.00093603	0.114462	0.941263
Selenok.ps4	0.0893546	-0.000629926	0.115418	0.983875
Gm7421	0.511912	-0.00222745	0.115143	0.784563
Gm14333	0.268886	-0.00109267	0.115381	0.76495
Zfp997	24.3972	-0.039224	0.104579	0.463713	0.666401
Gm3317	0.865117	-0.000294779	0.11515	0.903827
Gm21844	0.0544209	-0.000102322	0.115418	0.986875
Vmn1r191	0.122548	-0.000728654	0.115417	0.979433
Gm5861	161.979	-0.150478	0.1023	0.0369009	0.12372
Or5ac22	0.168678	-0.00272315	0.115448	0.747841
Nim1k	241.156	0.0611269	0.0813094	0.310766	0.523408
Vmn1r49	0.085899	0.00126919	0.115413	0.93891
Btbd35f13	13.0647	-0.0296836	0.114364	0.402356	0.612094
Gm12671	1.34873	0.000932698	0.115338	0.91451
Gm16416	0.770458	-0.0125422	0.116005	0.243667
Tle7	14.0836	0.0919664	0.138633	0.123208	0.287829
Gm21708	94.2017	0.00890682	0.11448	0.620646	0.787018
Gm20737	58.7346	-0.0374659	0.101814	0.492489	0.689868
X6030469F06Rik	0.584361	-0.00668472	0.115551	0.743224
Pramel56	3.81664	-0.0175132	0.116278	0.263021	0.47234
X1700036A12Rik	37.6022	0.0199219	0.0940524	0.721659	0.852306
Or7g19	0.132892	-0.00055087	0.115416	0.937363
Gm10845	7.81108	-0.0683574	0.1337	0.123465	0.288103
Vmn2r102	0.284977	-0.000432762	0.11534	0.831493
Gm7742	123.595	0.021394	0.0829062	0.714603	0.847916
Gm6221	1.17977	-0.000559873	0.114233	0.97478
Cphx1	2.23142	0.0180015	0.115006	0.456178
Gm5891	0.537985	0.00932001	0.115224	0.485064
Zfp97	52.9551	0.197076	0.239507	0.0289828	0.103938
Krtap22.2	0.345782	-0.00965122	0.115883	0.417867
Gm21060	0.0640026	-0.000207627	0.115416	0.98381
Gm15084	0.224667	0.004991	0.115531	0.607142
Pramel60	1.55115	0.00358154	0.115315	0.627188
Or6c204	0.266773	-0.0008665	0.115327	0.868018
Gpr15lg	457.082	0.0867003	0.0672386	0.118562	0.28048
Vmn2r53	2.40944	-0.0203189	0.11527	0.388174	0.599064
Gm3500	34.3728	-0.0215332	0.11269	0.520145	0.713325
Gm21596	11.2442	0.012793	0.112839	0.64494	0.802475
Gm15100	0.0739073	-0.000426438	0.115416	0.982733
H4c16	1.25387	0.0114896	0.114988	0.490754
Sox1	72.2395	0.469005	0.15181	0.00012497	0.00176834
Gm20937	103.624	0.0686185	0.134694	0.118857	0.280896
Gm3542	41.598	-0.161966	0.151694	0.0455282	0.143669
Gm17174	26.5499	-0.035622	0.105218	0.488963	0.686794
Odaph	19.031	-0.0681188	0.1289	0.165829	0.350457
Gm21778	41.9796	0.0173075	0.0905151	0.761752	0.877256
D830030K20Rik	5.9069	-0.0220821	0.115632	0.375088	0.586678
Vmn2r125	2.00311	-0.0207812	0.116454	0.290082
Pramel33	2.08144	-0.00167185	0.114913	0.867399
Gm21698	191.476	-0.201762	0.149918	0.0218728	0.0843013
Eif1ad17	0.484312	-0.000718089	0.115322	0.844038
Vmn1r40	12.4015	-0.011877	0.105104	0.786718	0.892449
X9930004E17Rik	3.13588	-0.00181496	0.112313	0.894938	0.950282
Syne1	219.895	-0.303727	0.111823	0.0006335	0.00593214
Gm21986	9.00223	0.00534977	0.112793	0.828302	0.915064
Or13a28	0.773446	0.000768251	0.115019	0.966065
Mageb6b2	41.2342	-0.0175868	0.0898097	0.757121	0.874052
Ighv1.72	0.454772	0.00326687	0.115474	0.451851
ENSMUSG00000096083	0.0800163	-0.000761707	0.115422	0.885243
Gm12614	0.0951364	-0.000607874	0.115417	0.983475
A630095N17Rik	88.2123	0.00875185	0.0771673	0.880292	0.943178
Vmn1r220	0.94291	-0.0116549	0.115385	0.408126
X.40	0.48611	-0.00466578	0.11524	0.576579
Gm9167	0.217192	-0.00253437	0.115449	0.710246
Bhmt.ps1	0.788393	0.000597685	0.115242	0.984156
Gm16505	4.09376	0.0316736	0.119414	0.177984	0.368136
Ighv11.2	0.95786	0.0184293	0.116583	0.230444
Or8g18	0.324858	0.0017138	0.115365	0.89104
Gm21917	52.0329	-0.039327	0.0921751	0.50216	0.697857
Gm6228	14.7728	-0.00489184	0.114073	0.785784	0.891903
Gm21943	117.407	-0.0815093	0.085101	0.190217	0.384805
Gm14625	9.44677	0.0135589	0.111258	0.685197	0.829001
Gm14527	2.83227	0.052598	0.130225	0.0525234	0.159024
Ankrd66	9.62498	-0.0237009	0.114308	0.442545	0.64862
Dnah7a	2258.68	-0.182828	0.0475342	3.22667e-05	0.000661267
B020004C17Rik	0.0778495	0.000670675	0.115401	0.972579
Vkorc1	159.763	0.0150093	0.0731919	0.758112	0.874792
Kcnj11	7.56175	0.0820788	0.142785	0.0994622	0.248833
BC061195	2763.43	0.0529292	0.0755644	0.365364	0.577372
Gm9242	0.0830456	-0.000616842	0.115418	0.979603
Gm5472	13.5551	0.0374992	0.112962	0.400458	0.610557
Gm3436	3.63454	-0.00374283	0.112578	0.883848	0.944497
Or8b39	0.236463	-5.93035e-05	0.115399	0.999232
Or10h5	4.40216	0.0188159	0.113411	0.525712	0.717741
Gm3150	0.185107	0.00161617	0.11541	0.690467
Gm5070	294.137	-0.0725338	0.0786797	0.224481	0.428436
Gm20837	80.6408	-0.0922462	0.127463	0.145726	0.321719
Gm15090	0.35869	0.00127609	0.115316	0.806671
Gm3727	3.51278	0.00663532	0.115139	0.590705	0.765075
Cmtm4	179.78	0.0174051	0.0752345	0.76146	0.877195
Btbd35f2	32.2225	0.0189393	0.111381	0.596484	0.769424
X4930555G01Rik	1.34902	-0.00459998	0.113921	0.805307
Ptrhd1	127.102	0.0371863	0.0720636	0.512008	0.706953
H1f0	437.871	0.163239	0.0643279	0.00437308	0.0253336
Smim22	3.3028	0.00200055	0.113568	0.924198	0.965707
Gm4904	0.443003	-0.000784382	0.115423	0.833102
Gm2916	343.472	-0.290439	0.100342	0.00039556	0.00416523
Or6c205	0.157232	0.00145732	0.115395	0.94253
X1500002C15Rik	278.198	0.072136	0.0590631	0.156431	0.337298
Gm21874	1.15343	-0.0150558	0.116078	0.260722
Lhx8	13.1923	0.00222445	0.102984	0.962873	0.983883
Or6z7	1.22675	-0.00611221	0.114719	0.673972
Gm13238	16.4048	-0.0675028	0.133644	0.12016	0.28303
Gm5123	73.9357	-0.0656811	0.0866882	0.285089	0.49667
Dynlt1b	9528.87	-0.293758	0.154623	0.00434952	0.0252113
X4933409K07Rik	515.118	-0.398693	0.219219	0.00301618	0.0190354
Ccer2	2.58623	0.00543015	0.113382	0.802949	0.900813
Pramel38	0.186383	-0.000698006	0.11542	0.92896
Potefam3e	152.317	-0.0849972	0.117425	0.179373	0.370052
Gm20914	42.3733	-0.0181682	0.0951532	0.73875	0.862177
Gm2042	1.4833	0.00285832	0.114931	0.776851
Gm21142	136.534	0.0768624	0.129973	0.164815	0.34908
Dcpp2	0.780946	-0.00392097	0.115249	0.592959
Gm6176	0.585065	2.70497e-05	0.115378	0.902641
Gm21814	1.45156	-0.00865437	0.114765	0.578472
Gm14598	27.3316	0.0820987	0.140794	0.111792	0.269752
Gm3681	0.0551387	-2.6395e-05	0.11542	0.990011
Faiml	367.858	-0.0874951	0.0902128	0.16863	0.354381
Astx4a	18.2221	-0.0466767	0.102768	0.40998	0.618581
Gm20767	0.0596393	-0.000221036	0.115416	0.98914
Gm21980	0.988268	0.000330585	0.114855	0.987678
Gm21976	3.38545	-0.00465851	0.11302	0.838664	0.92113
Gm21241	44.7611	0.0451843	0.108966	0.39008	0.60087
Igkv1.135	0.191536	0.00084851	0.115403	0.993129
Cwc22rt5	10.605	-0.0072421	0.104541	0.86995	0.937815
Gm15086	0.0739073	-0.000426438	0.115416	0.982733
Gm6408	104.187	-0.064689	0.0887732	0.292886	0.504683
Gm21758	26.3747	-0.0715172	0.144625	0.0308471	0.108686
Samd11	86.9017	0.230154	0.25844	0.0216329	0.0836321
Or8b40	8.48531	0.0451661	0.120531	0.235969	0.442321
Gm5814	7.85839	1.27312	0.453916	0.000213552	0.00263768
Rps12.ps21	0.176703	0.000354096	0.115396	0.995752
Gm13240	0.676912	0.00576858	0.115401	0.617406
Gm21992	96.097	-0.0496007	0.0792307	0.401233	0.611183
Gm8138	40.113	-0.0476944	0.109276	0.368428	0.580179
Vmn2r31	0.161502	1.03378e-05	0.115378	0.937728
Gm6664	3.21192	0.0105542	0.112469	0.710506	0.845586
Gm7094	64.0391	0.0201124	0.114417	0.470009	0.671859
ENSMUSG00000096385	0.110491	-0.000344441	0.115417	0.959005
Fam240a	0.0928479	0.00123291	0.115412	0.942548
Vmn2r35	0.0912983	0.00179224	0.115423	0.894354
Gm21811	57.4254	-0.0516152	0.109714	0.343676	0.556921
Rnps1.ps	116.344	-0.0307451	0.121607	2.21988e-06	0.000104966
X4930474N05Rik	385.349	-0.017202	0.0649009	0.747615	0.867783
Or8b41	0.0772887	-0.000358099	0.115417	0.944961
Ighv1.19	0.0498046	-0.000148808	0.115417	0.986526
Gm3616	0.203202	-0.00200999	0.115434	0.824167
Trav7.2	0.127822	-0.00141674	0.115417	0.920923
Igkv12.44	0.206483	0.000326507	0.115402	0.881852
Btbd35f24	62.7866	-0.0507347	0.0911012	0.39902	0.609339
Zfp994	78.9049	-0.0562763	0.0884842	0.328476	0.542212
Rps12.ps16	0.0760652	-0.000702289	0.11542	0.951903
Gapdh.ps15	6.74102	0.00952857	0.11339	0.697799	0.837419
Vmn2r.ps20	0.412441	-0.00787824	0.115694	0.269786
Dcpp1	9.57611	-0.0816588	0.142844	0.0982246	0.246752
Gm8104	63.5281	0.011742	0.0969881	0.826605	0.913892
Gm4076	0.0562111	0.00067229	0.115397	0.996433
Gm2877	1.51887	-0.0206129	0.117506	0.105037
Moap1	1067.51	-0.161843	0.0692168	0.00571884	0.0312587
Igkv14.130	0.0758835	-8.58696e-05	0.115418	0.986434
ENSMUSG00000096463	0.490392	0.000175807	0.115144	0.943564
Ighv2.2	0.113473	-0.000382161	0.115417	0.947828
Gm16405	206.922	-0.000389586	0.0759275	0.993493	0.9964
Gm9603	41.598	-0.161966	0.151694	0.0455282	0.143669
Cdkn2d	1103.46	0.0298033	0.0519615	0.521807	0.714773
Or2h2c	0.526653	0.00972309	0.115732	0.270838
Gm12615	0.105248	-0.000606818	0.115417	0.98403
Cwc22rt4	10.605	-0.0072421	0.104541	0.86995	0.937815
Gm10409	33.1097	-0.0789307	0.120909	0.190828	0.385593
Igkv10.94	0.0467815	-9.56798e-05	0.115418	0.987711
Or6c5c	31.2546	0.0245078	0.100252	0.644357	0.801991
Ighv2.5	0.194282	-0.000126787	0.115417	0.988115
Ighv1.5	0.806638	4.39985e-05	0.115023	0.992627
Gm21772	0.229124	-0.000468662	0.115418	0.862354
Pramel3b	135.176	-0.003804	0.103682	0.932305	0.968786
Igkv14.100	0.257102	0.00173127	0.115422	0.822208
Gm6919	0.054411	-0.000689368	0.11542	0.948445
Gm21894	0.0560556	0.00136653	0.11541	0.923937
ENSMUSG00000096519	0.119817	-0.000425332	0.115417	0.990145
Gm3376	54.9851	-0.00733921	0.101912	0.877816	0.941787
Gm14355	1.42766	0.00576958	0.115048	0.642168
Gm2663	0.135716	-0.000532232	0.115417	0.984053
Gm6370	331.596	-0.00919938	0.0707421	0.867478	0.936687
G430049J08Rik	0.0762029	-0.000725305	0.11542	0.922854
Fam240b	0.780708	0.00881603	0.114994	0.554459
Gm21853	12.4033	-0.0387087	0.120396	0.202555	0.401143
Gm4617	2.08353	0.0239554	0.117263	0.236894
Prickle4	18.8446	0.102902	0.162646	0.0629373	0.180737
Gm16367	0.537033	-0.00353403	0.115454	0.812909
Amy2a2	1.66945	-0.0124393	0.114924	0.490849
X1700009J07Rik	2296.47	0.0884392	0.0615976	0.0921587	0.236194
Gm2956	46.1512	-0.0467667	0.11838	0.276548	0.487724
Oog1	3.65785	-0.0175215	0.115037	0.43357	0.640431
Gm17121	0.162361	-0.000437581	0.115413	0.978557
Gm13272	0.0701876	-0.000343435	0.115416	0.990261
Gm15801	25.8631	-0.00135534	0.11535	0.69437	0.834963
Vmn2r54	0.303986	-0.00453887	0.115511	0.527463
Igkv8.19	0.0441996	-8.39298e-05	0.115418	0.986433
Gm10591	26.4594	-0.0061796	0.114197	0.728781	0.855931
Tpbgl	535.017	0.337413	0.095971	4.19723e-05	0.000795056
X7530416G11Rik	0.601561	0.010719	0.115642	0.327759
Gm5559	0.280634	-0.000674531	0.115419	0.948493
Eif1ad14	0.360694	-0.00488957	0.11548	0.502816
Gm5169	109.735	0.0567168	0.101688	0.344696	0.557696
Gm5849	2.06585	-0.00430744	0.113194	0.845808
Gm21861	0.287837	-0.000760645	0.115422	0.877833
Gm3383	28.1978	-0.106191	0.145148	0.113564	0.272521
Vmn2r26	10.649	-0.0628181	0.126507	0.181696	0.373136
Ighv2.9	0.183076	-8.11663e-05	0.115418	0.986436
Gm4312	0.197416	-0.00121326	0.115357	0.990352
Gm904	7.07581	-1.28445	0.477944	0.000288403	0.00331744
Magea1	0.0654533	-0.000247082	0.115417	0.97849
Spin2e	49.2012	-0.063567	0.116973	0.249933	0.458507
Tmem41b.ps	8.12298	-0.0378246	0.119514	0.226409	0.430294
Gm20896	5.21353	-0.00226774	0.114453	0.869433	0.937815
X1700065D16Rik	196.758	0.402266	0.123092	7.51355e-05	0.00120964
Gm3409	163.77	-0.0293707	0.0838427	0.613942	0.78209
Gm20852	96.2647	-0.0665549	0.0928163	0.283531	0.495001
Rps19.ps1	0.336159	-0.00715966	0.115534	0.528069
Gm3642	43.7053	-0.0135595	0.0962641	0.798572	0.898789
Gm20830	8.59864	0.0446103	0.120053	0.246236	0.454302
Mfsd4b4	184.809	-0.213083	0.0860675	0.00239727	0.0160207
Or5h26	0.102143	0.00100869	0.115412	0.93954
Zfp960	157.652	0.0363532	0.0860812	0.539624	0.728109
Esp23	1.11365	0.0172725	0.116191	0.282036
Rps19.ps4	0.115541	-0.000581431	0.115414	0.973534
Gm21854	27.8934	0.0237853	0.103223	0.634686	0.79579
Gm7352	0.291743	-0.0011308	0.115421	0.865666
Gm15454	0.830197	-0.0105196	0.115913	0.257863
Or2ag17	1.11882	-0.0182599	0.116637	0.20451
Igkv3.4	0.733857	-0.000731119	0.115421	0.922579
Gm5755	73.9357	-0.0656811	0.0866882	0.285089	0.49667
Zfp781	32.4852	0.00205703	0.109183	0.954732	0.980168
Mrgpra2b	34.2237	0.0396084	0.104863	0.459206	0.662923
Hmgb1.ps9	0.927009	0.015207	0.116103	0.263293
Gm54077	0.789992	-0.00413988	0.115236	0.596858
Gm5558	0.151578	0.00254852	0.115435	0.845833
Psmb9	23.2037	0.041228	0.111636	0.390664	0.60128
Cwc22rt3	5.59164	0.0119892	0.115901	0.259398	0.468653
Gm8897	272.486	-0.201191	0.109208	0.01067	0.0498249
Vmn1r79	0.184058	0.00124554	0.115354	0.901721
Lbhd1	74.5589	-0.161172	0.14512	0.0442978	0.141055
Gm11757	0.0638889	-0.000108162	0.115418	0.988366
Gm28373	13.4155	-0.00557964	0.105738	0.894676	0.950135
Fam181a	1197.53	0.264339	0.0773887	8.74604e-05	0.00134849
Ftl1.ps2	0.338398	-0.00266997	0.115285	0.82946
X.45	0.416205	-0.00130321	0.115419	0.865624
Or8c11	0.0828725	0.00235508	0.115439	0.82042
Gm21985	4.81623	-0.0019066	0.115002	0.836505	0.919668
Erdr1y	928.664	-0.0389431	0.118635	0.268514	0.478231
Gm21117	34.2256	-0.0403042	0.11739	0.299831	0.511704
Amy2a4	1.66945	-0.0124393	0.114924	0.490849
Gm5796	19.2504	-0.0179586	0.106608	0.687265	0.83045
Tmem181b.ps	447.06	-0.283785	0.109933	0.00101017	0.00840847
Rhox2e	3.81242	0.00742542	0.11466	0.646964	0.804145
Gm3002	40.0156	-0.0319718	0.111478	0.450885	0.65561
Or8b1c	0.166274	0.00236952	0.115403	0.757599
Zfp433	135.118	-0.0143439	0.0835517	0.803754	0.901318
X1700021P04Rik	23.9146	-0.0446038	0.112411	0.361886	0.574331
Gm6309	285.946	-0.069339	0.0754914	0.23606	0.442425
Gm4725	0.106562	0.00185527	0.115421	0.882954
Eif1ad16	0.257967	-0.000961843	0.115354	0.921443
Ighv9.1	0.0529706	-8.16098e-05	0.115418	0.986433
Or5af1	1.16819	0.00633978	0.114423	0.710484
X.46	0.433587	-0.0072595	0.11538	0.505505
Gm10481	0.151577	0.000947357	0.115412	0.942508
Srsy	0.274413	0.000888502	0.115283	0.932133
Gm21425	119.818	0.023957	0.114499	0.439542	0.645876
Or1j15	0.0609988	-0.000785877	0.115422	0.922221
Ccl27b	3.95582	-0.0051711	0.113781	0.788948	0.893356
Gm3618	489.379	-0.144238	0.0774508	0.0202349	0.0797456
Igkv4.55	0.879654	0.00223643	0.115414	0.708269
Gm15127	51.3166	-0.140889	0.152546	0.0632477	0.181376
Gm55589	180.322	-0.0448813	0.0832566	0.447995	0.653016
Igkv6.14	0.412402	0.00386599	0.115162	0.705172
Gm8890	77.8751	-0.0568496	0.103411	0.336021	0.549472
Tmem151b	19.3676	0.214603	0.239948	0.02366	0.0892137
ENSMUSG00000096850	0.999344	-0.00994598	0.115682	0.408642
Ifnz	0.0509624	0.00133717	0.115419	0.899477
Gm10778	82.2138	-0.0646717	0.108041	0.270928	0.480927
Gm7732	149.703	0.150168	0.169359	0.054919	0.164121
Or6c212	0.229537	0.00075386	0.11536	0.841403
Vmn1r176	0.157394	0.00202052	0.115394	0.791625
Vmn2r68	45.4137	-0.58163	0.521707	0.00458169	0.0262859
Gm5859	4.54822	-0.0192297	0.116874	0.202891	0.401488
Samt1c	241.271	-0.0348163	0.0936545	0.543982	0.731542
Gm6676	50.5019	-0.117105	0.126742	0.0984145	0.246928
Gm21816	1.06471	0.00701556	0.114668	0.647593
Gm21815	13.4659	-0.0484221	0.119359	0.259436	0.468687
Gm21083	275.138	-0.384445	0.393428	0.00792034	0.0398739
Tdpoz8	0.0679313	-0.000400885	0.115416	0.978354
Gm20874	4.50924	0.00242725	0.115296	0.734109	0.859147
Shisa8	14.6806	1.19877	0.35884	3.37747e-05	0.000680909
Astx4d	18.2221	-0.0466767	0.102768	0.40998	0.618581
Gm20867	2.11141	-0.00430745	0.115242	0.599251
Gm3029	286.144	-0.0799609	0.0889354	0.202751	0.401276
Gm20843	59.0633	-0.104683	0.163863	0.0639712	0.182774
Lamtor3.ps	47.8149	-0.0216669	0.0969639	0.688324	0.831121
Gm8324	1.16625	0.000286946	0.114748	0.983797
Gm6113	1.05095	-0.011954	0.115908	0.210751
Zfp955b	598.682	-0.220257	0.0577897	2.72662e-05	0.000586437
Gm2165	0.0554608	-0.000442195	0.115417	0.957879
Galntl6	1857.28	-0.00979524	0.0785676	0.863224	0.934485
Btbd35f6	6.10627	0.0137732	0.113772	0.584742	0.760892
Zfp850	280.277	-0.259131	0.086109	0.00035175	0.00382251
X2500002B13Rik	17.255	-0.0123084	0.103807	0.791088	0.894603
Gm16863	1.70973	0.0129221	0.114914	0.488369
Gm26822	0.316048	-0.0019616	0.115243	0.780188
Gm17308	5.08911	0.0246883	0.114876	0.413368	0.621558
ENSMUSG00000096923	13.2483	0.00628884	0.103659	0.891501	0.948339
Gm3466	0.74714	0.00768679	0.115608	0.272391
A330023F24Rik	54.2452	0.0461767	0.0940963	0.456838	0.661007
ENSMUSG00000096930	24.0572	0.183054	0.206332	0.0341941	0.11715
X5033403F01Rik	48.6453	0.0340199	0.0892649	0.562597	0.745023
Gm26658	0.129372	-0.000623577	0.115418	0.897193
X1700113A16Rik	96.0995	0.093679	0.0841463	0.139351	0.312859
Gm3510	1.23625	-0.0115971	0.115056	0.477579
Gm10825	0.262846	0.00507222	0.115478	0.685006
X9530052E02Rik	0.791721	-0.0100653	0.115355	0.442624
Gm4755	0.919382	0.00800783	0.114885	0.589287
Rps19.ps6	17.7484	0.0541913	0.119948	0.284346	0.496023
Gm4221	1.30653	0.00777977	0.114797	0.593213
Gm9530	98.3063	-0.0533353	0.0904989	0.378511	0.590064
Gm26571	262.079	0.153329	0.0846129	0.0202594	0.0798294
Gm26570	5.95123	-0.0019912	0.114108	0.900706	0.953638
Snhg18	75.2499	-0.176209	0.122439	0.0279043	0.10082
E230013L22Rik	61.4017	0.114573	0.109901	0.114962	0.274439
X4930509G22Rik	269.573	-0.0910591	0.069052	0.106569	0.26125
A230028O05Rik	1.23678	-0.000561569	0.11422	0.971217
Gm6345	3.04473	0.0513513	0.12857	0.0813244	0.216524
X3300005D01Rik	0.114776	0.00119175	0.115415	0.940224
Pnma6e	40.0453	0.113704	0.162004	0.0757003	0.205816
Gm26621	86.6971	-0.382544	0.110281	4.31288e-05	0.00081195
Gm26620	17.6902	0.610047	0.246879	0.000371261	0.00396155
X4930556M19Rik	536.21	-0.107792	0.0574021	0.0313626	0.11002
Gm26881	14.5456	0.0777587	0.139532	0.107798	0.262974
Gm10827	200.595	-0.180529	0.0830627	0.00691467	0.0361521
Gm16845	79.1333	0.170721	0.108522	0.0247539	0.0919809
Redrum	0.952023	-0.000263052	0.114375	0.985278
X4930509E16Rik	22.3583	-0.125548	0.178843	0.0516946	0.157303
A930029G22Rik	11.6846	0.0161787	0.10901	0.679089	0.824793
Gm26789	0.0600853	-0.000190087	0.115416	0.986246
Gm26788	2.36114	-0.0283026	0.117841	0.247505
Gm26787	168.32	-0.762222	0.164552	1.69974e-07	1.88244e-05
X2810029C07Rik	447.527	-0.0170254	0.0826726	0.767508	0.88076
Gm26791	39.7984	-0.000924122	0.0920636	0.984453	0.992465
Gm26793	1.55406	0.00617409	0.11385	0.758615
Gm17435	14.5139	-0.104087	0.16039	0.073152	0.200799
X1700054K02Rik	2.17208	0.016943	0.115356	0.407454
Gm2670	0.0606911	0.00148083	0.115399	0.90802
D930007P13Rik	0.43344	-0.00124778	0.115128	0.961194
X4731419I09Rik	12.49	-0.0347494	0.111424	0.438558	0.645029
X9530082P21Rik	28.1024	0.121012	0.152775	0.0818944	0.217761
X4930432B10Rik	33.4208	0.0551982	0.108175	0.333546	0.54752
Gm26861	14.8219	0.0113743	0.101944	0.816784	0.90865
Gm26709	0.290653	0.0100428	0.115943	0.420826
Gm4651	0.420083	-0.0119198	0.116156	0.292234
Gm26705	0.934962	-0.0164216	0.116435	0.194833
Gm26708	553.083	-0.0983065	0.0534298	0.0381511	0.126695
Gm26707	1.74822	-0.00473259	0.113813	0.805902
Gm26872	0.153111	-0.00139163	0.115422	0.930776
X4933433G15Rik	459.263	-0.0751972	0.11835	0.207932	0.408106
BC001981	6.32996	0.091302	0.162032	0.0376433	0.125378
Mir9.3hg	335.317	-0.335716	0.14212	0.00128142	0.00996223
Gm26557	0.422935	0.000230332	0.115374	0.951172
Gm26558	1.66401	0.0435169	0.126671	0.0122424
Gm26559	18.7301	-0.0235868	0.103164	0.621853	0.787469
Gm26560	17.2532	-0.00877442	0.108818	0.8096	0.904254
X4930539J05Rik	525.584	0.030867	0.0677411	0.575972	0.754681
Gm26692	1.33813	0.0208885	0.116439	0.301021
Pvt1	192.257	-0.0353715	0.103675	0.502535	0.698062
X2610316D01Rik	0.397907	-0.00135552	0.115297	0.982428
Pafah1b1.ps1	1.40227	-0.0219755	0.117116	0.20873
Gm17491	58.3699	-0.0042892	0.0839736	0.94049	0.972559
Gm10556	6.75738	-0.0541593	0.129397	0.0930026	0.23777
X4933433F19Rik	2.4563	-0.0156356	0.114592	0.489538	0.68725
X1110020A21Rik	865.458	-0.0323736	0.0538106	0.494984	0.691878
X1600020E01Rik	317.613	0.0493383	0.0573577	0.321192	0.534374
X6530411M01Rik	0.270637	0.000168588	0.115276	0.957245
Gm9918	1.52009	-0.0303756	0.119832	0.110264
Gm1972	0.181374	-0.0029261	0.115459	0.716038
Gm4419	565.122	0.266683	0.0732447	3.82567e-05	0.000741115
Gm17638	0.971011	0.0212309	0.117332	0.162558
Gm26759	1.84442	-0.026563	0.117277	0.264031
X9330151L19Rik	221.917	0.0907252	0.0661949	0.099957	0.249686
Pantr2	0.315531	-0.00180045	0.115371	0.774609
Gm26743	0.0816951	0.00132245	0.115418	0.898364
Gm26760	3.36309	0.0357857	0.119742	0.215743	0.417842
Gm16998	1.20647	-0.00771994	0.115007	0.570097
X4930544I03Rik	112.54	0.128365	0.101582	0.0672593	0.189223
Foxl2os	0.912983	-0.0114496	0.11568	0.331575
X9430037G07Rik	9.21059	0.0405244	0.118162	0.310843	0.523466
X4833428L15Rik	0.604917	0.00528726	0.115154	0.61242
Cdiptos	10830.5	0.10879	0.0516534	0.0186755	0.0754072
Platr7	0.95119	-0.00744848	0.114769	0.617917
Gm16712	5.04045	-0.0139751	0.112037	0.63793	0.798008
ENSMUSG00000097078	10.7871	0.0666893	0.132777	0.128748	0.296552
Gm26604	0.81532	-0.00125257	0.114846	0.925223
X1700086O06Rik	29.1834	0.0988331	0.124484	0.137172	0.309276
Gm10425	0.541077	0.00378065	0.115377	0.763752
X4933440J02Rik	14.7072	-0.208348	0.293126	0.0226992	0.0866292
D930019O06Rik	0.372983	-0.0013684	0.11528	0.977369
Foxl1	1.0183	0.00275183	0.114448	0.883068
Gm26634	2.16259	0.013853	0.114149	0.554603
Gm7672	25.0878	-0.170452	0.209434	0.0356675	0.12091
Gm26879	26.8009	0.0879229	0.139124	0.124584	0.289923
Gm26724	0.412586	-0.00154039	0.115177	0.961765
X4930526L06Rik	34.4121	-0.0642302	0.10545	0.289072	0.501109
Gm26725	17.2066	0.0244388	0.104368	0.587683	0.762996
C330013E15Rik	54.6815	0.291279	0.127224	0.00223189	0.0151672
X9330111N05Rik	18.4721	-0.0252363	0.105825	0.622589	0.787897
Gm9917	18.2224	-0.08604	0.135474	0.13548	0.306865
X9230104M06Rik	32.0333	0.0415757	0.0976605	0.472974	0.674005
X1810034E14Rik	20.9811	0.143007	0.183759	0.0527887	0.159694
Platr6	0.369091	-0.00439851	0.115467	0.718538
Gm26581	0.203737	-0.000826807	0.115377	0.955414
Gm26726	0.631381	0.00683038	0.115286	0.608799
Peak1os	1.56939	-0.0211935	0.116787	0.253665
Gm19705	30.2081	0.173137	0.182826	0.0393547	0.129395
X1810019N24Rik	71.5647	0.245504	0.128875	0.00649437	0.0344489
B230354K17Rik	101.861	-0.146339	0.0991105	0.0393254	0.12938
Gm26887	0.433554	-0.00286487	0.115051	0.718342
D130020L05Rik	1597.79	0.330502	0.0668283	8.11575e-08	1.18285e-05
A530020G20Rik	219.702	0.0285064	0.104107	0.573395	0.752569
Gm26885	16.755	0.0384507	0.109865	0.428395	0.635895
Gm26886	169.769	-0.159075	0.107651	0.0320487	0.111813
X4930507D05Rik	130.767	0.067081	0.0772571	0.258298	0.467382
Gm5262	0.0920703	0.00107045	0.115407	0.975208
Gm26628	88.941	0.0376379	0.104836	0.479718	0.679276
X1110002J07Rik	17.0537	-0.0226254	0.104592	0.591635	0.765895
Gm26627	0.22348	0.00250973	0.115365	0.800118
Gm26779	0.436186	0.00907357	0.115585	0.382474
Gm10524	241.163	0.0124679	0.0823937	0.829942	0.915886
X9230114K14Rik	40.3361	-0.191419	0.150905	0.0278736	0.100747
Gm4211	36.0825	0.0141183	0.101904	0.810832	0.904954
Gapdhrt	1.97915	-0.00596449	0.114322	0.724087
G630030J09Rik	4.08001	0.0160779	0.113149	0.576625	0.754947
Gm26513	171.426	-0.0814212	0.106214	0.204285	0.403217
Gm26510	2.39861	0.0215484	0.115788	0.382343	0.593565
Gm26511	0.206136	0.00241454	0.115398	0.828549
Gm3764	32.1233	0.0206339	0.103066	0.675733	0.822464
Gm26512	379.946	0.0801576	0.0710415	0.162623	0.34631
A630072L19Rik	0.996757	-0.024139	0.118174	0.106932
X2310010J17Rik	95.6597	-0.0109302	0.0838113	0.849186	0.927048
BC051077	5.09465	0.00812628	0.110864	0.795701	0.896996
Cep83os	2640	-0.19599	0.0419266	7.26964e-07	4.8813e-05
X9330179D12Rik	2.19465	-0.0120997	0.114815	0.5126
Gm16740	29.5576	0.00515053	0.0950708	0.940913	0.972875
Gm26661	492.409	0.408937	0.124072	7.14871e-05	0.00116605
Gm16982	469.498	0.0979688	0.0548341	0.0430828	0.138272
Gm17644	18.7327	-0.00592899	0.101229	0.90083	0.953677
Gm4890	115.394	-0.0509771	0.0702351	0.364937	0.577139
Gm27018	0.0570481	-0.00064093	0.115418	0.980126
X9330159M07Rik	495.894	-0.131967	0.129355	0.0735449	0.201576
X2310002F09Rik	0.131207	-0.000610911	0.115416	0.987372
X2700038G22Rik	16.5731	-0.0340791	0.109565	0.462621	0.665582
X4930594M17Rik	41.4594	-0.0932753	0.12239	0.150178	0.328532
A830009L08Rik	0.417547	-0.00257058	0.115316	0.884298
Gm17501	21.492	0.029777	0.104679	0.553156	0.738326
X4632428C04Rik	3.09519	0.0137439	0.113528	0.594718	0.767944
Gm26596	11.4736	-0.038958	0.114336	0.365181	0.577266
Gm26595	2.97834	0.0117367	0.11393	0.57888	0.756427
Gm19426	0.937174	0.00921657	0.115207	0.479944
Gm26594	15.1862	0.00719306	0.102565	0.881459	0.943643
Mm2pr	3.64193	-0.0251669	0.115813	0.364149	0.576481
X9330175E14Rik	2.09993	0.033252	0.120943	0.0842847
Snhg5	304.323	0.0717477	0.0612057	0.168598	0.354343
Gm26665	1.58006	-0.0357078	0.122127	0.0634711
Gm26991	2.21182	0.0122819	0.114664	0.532136
X4732419C18Rik	16.9941	-0.069577	0.133049	0.136617	0.308565
Gm17690	224.869	-0.0793482	0.0555092	0.103353	0.255439
Gm17540	0.0462199	-0.000141409	0.115417	0.986448
X6030443J06Rik	160.748	-0.0169445	0.0689693	0.758887	0.875329
AU022754	0.122639	0.00100285	0.115399	0.995286
BC065403	0.429545	-0.0086913	0.115534	0.404541
Gm19791	0.757096	0.0286534	0.120138	0.0325939
X4932441J04Rik	16.4739	0.0676972	0.130419	0.148597	0.32611
Gm26549	27.5674	0.0126589	0.0959261	0.815376	0.90772
Gm26552	230.011	-0.114898	0.0838621	0.0705805	0.195744
X1810049J17Rik	9.82919	1.16415	0.395946	0.000135321	0.00188257
Gata6os	29.383	-0.0118546	0.0955059	0.767949	0.880884
Gm2449	88.6603	-0.0464108	0.085262	0.43622	0.642811
Gm26716	0.066557	-0.000122862	0.115418	0.990294
Gm26600	0.534358	-0.00309742	0.115261	0.746649
Platr23	0.933205	0.00108712	0.114669	0.939108
Gm26852	2.78826	-0.00681334	0.11214	0.801261	0.899988
Gm26854	0.981417	-0.0101582	0.115371	0.431313
Gm17552	16.4229	-0.0246247	0.108568	0.572323	0.752039
Gm26519	5.47896	0.0416431	0.119175	0.260369	0.469653
Gm27029	12.1572	0.00892569	0.114876	0.562341	0.744808
Gm26614	0.256989	-0.0026213	0.115356	0.661257
Gm26907	0.196196	0.000505761	0.115374	0.946285
Gm5421	1.32334	0.00403852	0.114571	0.773688
X1500012K07Rik	0.146154	-0.00109774	0.115415	0.978995
Gm2694	245.698	0.0960802	0.064581	0.0767111	0.207723
Gm26771	7.29777	-0.0442855	0.118978	0.268436	0.478217
X5033417F24Rik	58.6652	-0.0420541	0.0974429	0.466704	0.668658
Gm26770	3.17338	-0.039008	0.121954	0.149318	0.327201
C430042M11Rik	14.3978	-0.0482605	0.111915	0.356054	0.568204
Gm26766	12.6802	0.0288011	0.111027	0.487042	0.685183
Gm5706	0.344968	-0.011444	0.116101	0.269049
X4930532G15Rik	49.6128	-0.0476181	0.0970626	0.420099	0.628285
X4933416M07Rik	27.2386	-0.0102078	0.0956694	0.848884	0.926881
Gm26802	6.82212	-0.0349804	0.118441	0.260227	0.469534
X1700109K24Rik	105.904	0.0302265	0.0788846	0.60538	0.775538
Gm26805	2.67982	-0.0146195	0.114797	0.493585	0.690818
Gm9903	409.941	-0.057619	0.0584298	0.252323	0.46107
Gm47512	1.75631	-0.0136696	0.114722	0.505644
Gm26648	137.203	-0.086428	0.099197	0.183518	0.375508
X4930525G20Rik	629.281	-0.0239203	0.0799184	0.679532	0.825169
X2900076A07Rik	55.1767	-0.221936	0.131742	0.0118605	0.053596
Gm26650	336.425	-0.313918	0.11345	0.000514182	0.00506355
AI849053	1.40004	-0.0138054	0.11512	0.447723
Gm26685	0.522935	0.00958581	0.115749	0.269438
X5031415H12Rik	8.33709	-0.0172911	0.113805	0.530585	0.721215
Gm26686	28.7129	0.0215859	0.109273	0.603016	0.774141
Gm26684	0.743216	-0.00712215	0.115196	0.543771
D130017N08Rik	1398.26	-0.0443753	0.0466799	0.296456	0.508406
Gm2155	0.494172	-0.000585102	0.115257	0.979607
X1300002E11Rik	84.2505	-0.0584915	0.0847335	0.335216	0.548974
A230107N01Rik	33.9227	-0.0402517	0.101019	0.461984	0.665112
D630002J18Rik	0.19892	0.00266179	0.115396	0.85044
Hmgb1.ps8	0.216149	-0.00167271	0.115409	0.966065
Gm26532	10.0919	-0.010545	0.106271	0.804193	0.901632
Gm26654	10.864	-0.0482771	0.128244	0.0422364	0.136386
X1700034B16Rik	11.6831	-0.213916	0.330826	0.0205386	0.0805512
X3110083C13Rik	95.2681	-0.113266	0.0955352	0.0942852	0.239773
Rpl31.ps15	24.0101	0.00378648	0.114792	0.775214	0.885709
Gm17276	14.2407	0.000615641	0.111695	0.983763	0.992197
Gm26834	0.357344	0.00208384	0.115205	0.779784
Gm6410	115.37	-0.0275593	0.0734672	0.627191	0.790679
Gm17249	52.8441	-0.392061	0.13201	0.000198916	0.00251179
A930038B10Rik	31.6304	-0.0483778	0.10592	0.383917	0.595263
Gm26871	49.876	-0.0147452	0.0910278	0.792074	0.895107
Gm26569	1.34928	8.89974e-06	0.114236	0.999684
Gm26568	196.689	0.0120558	0.0708542	0.830664	0.916234
Gm10516	114.902	-0.0581246	0.106301	0.320252	0.533258
X1700007L15Rik	473.105	0.00871253	0.0553093	0.857823	0.931797
Tmem147os	101.627	0.0724118	0.084506	0.239978	0.447141
X1700028E10Rik	389.473	-0.0204083	0.0498818	0.648975	0.805554
A530083I20Rik	10.8356	-0.000242907	0.106171	0.99414	0.996815
X4930426I24Rik	102.906	-0.027558	0.0751611	0.630924	0.793161
Carmn	11.8063	-0.0168757	0.110233	0.647738	0.804662
Gm16897	69.5035	-0.00220136	0.0886035	0.968151	0.9861
A330048O09Rik	1.04184	-0.00431183	0.114768	0.741067
E030030I06Rik	6.00417	0.0616511	0.133697	0.084202	0.222062
Tnfsf12	71.9783	0.0552696	0.0958793	0.3091	0.521632
Gm26672	54.6169	0.00600024	0.100666	0.905482	0.955729
F420014N23Rik	21.9941	-0.0311581	0.0988235	0.571215	0.751474
Zfp87	312.84	-0.0593311	0.062491	0.260309	0.469613
Fendrr	13.2269	-0.0593988	0.124505	0.189675	0.384109
Gm26671	0.122415	-0.000887076	0.115422	0.855984
Gm26618	0.0496543	-0.000450975	0.115416	0.980684
X9030407P20Rik	80.2569	-0.116811	0.0944899	0.0701609	0.194864
Rps18.ps4	6.52286	-0.0150502	0.11209	0.620919	0.787093
Gm26731	1.06375	-0.00436968	0.11444	0.763
X4732491K20Rik	11.6074	0.0171767	0.108357	0.706847	0.843742
C920009B18Rik	0.575204	-0.00116151	0.115025	0.938499
X2310001H17Rik	6.67419	-7.51979e-05	0.110878	0.999284	0.999365
Gm26774	2.54225	0.00163243	0.112474	0.950273	0.978023
Gm16793	0.505139	0.00237629	0.115314	0.903952
X9430065F17Rik	18.1272	-0.0276591	0.109218	0.533473	0.723632
X4930550C17Rik	5.37579	-0.0240626	0.112537	0.496481	0.693226
Gm26544	1.86256	-0.0186977	0.115495	0.386766
Gm26717	0.288662	0.00108011	0.115276	0.905323
C030034L19Rik	1.67496	0.00967825	0.114759	0.560577
Gm8177	16.6951	0.00520779	0.101787	0.915177	0.960942
X4930467K11Rik	37.3696	0.159934	0.154041	0.0475288	0.148302
Gm26876	2.51943	0.0379323	0.121659	0.13599	0.307738
Gm26877	15.4813	0.0519232	0.114731	0.308521	0.521043
X6720427I07Rik	89.9465	0.0115011	0.0836786	0.842582	0.92346
B230208H11Rik	2.66599	-0.000172356	0.113192	0.998567	0.99898
Gm26873	2.92464	0.012012	0.113464	0.632538	0.794343
A230087F16Rik	7.34231	0.0250225	0.111114	0.525161	0.717363
Gm26817	3.73167	4.34782e-06	0.114887	0.982509	0.992039
X1500026H17Rik	15.4964	-0.012145	0.103614	0.794137	0.896171
Gm26815	17.9738	0.137609	0.176685	0.0571651	0.168932
Gm26814	22.4148	0.00987246	0.105158	0.824587	0.9127
X9130213A22Rik	2.36897	0.0293183	0.117763	0.261002
X4930563E18Rik	6.17338	-0.0426408	0.120512	0.224172	0.428232
Gm3200	19.6748	0.141477	0.224851	0.031491	0.110382
Mirg	213.964	-0.110275	0.0788637	0.0725881	0.199724
Thoc2l	1166.54	-0.0875818	0.0816811	0.155106	0.33558
D030068K23Rik	4.84743	1.26539e-05	0.11063	0.998617	0.99898
Gm26556	0.0710693	-0.000724465	0.11542	0.952184
Gm16861	24.8544	0.15728	0.167685	0.0495334	0.152876
Gm26555	220.607	-0.0411347	0.0655763	0.446775	0.652112
Gm26744	0.263284	-0.00109705	0.115302	0.785636
Gm17399	20.2732	0.00187004	0.0992803	0.993463	0.9964
X9230116N13Rik	18.6441	0.0497216	0.110862	0.348681	0.561075
Gm10814	1.09018	-0.0113022	0.115522	0.407422
D630044L22Rik	20.6736	0.0322962	0.103795	0.536117	0.725273
X4933408J17Rik	62.5316	-0.0644937	0.112311	0.265685	0.47516
Gm26831	0.448743	-0.00393283	0.115219	0.757384
Gm26832	10.1882	0.0158848	0.10619	0.721124	0.852
B430218F22Rik	3.33931	0.979071	0.507151	0.00168109	0.0122399
X1810014B01Rik	28.336	0.0152104	0.0978699	0.773594	0.884955
A830052D11Rik	1.54689	-0.014746	0.115824	0.32902
B130046B21Rik	0.527601	0.00597019	0.115468	0.721399
AU020206	417.234	-0.143524	0.0756123	0.0193682	0.0773385
Gm26670	53.5046	-0.204154	0.134863	0.0149821	0.0636616
Mir155hg	2.63226	0.00868958	0.113499	0.701891	0.840074
D630011A20Rik	2.16837	0.0192942	0.116019	0.333625
X1700030M09Rik	311.337	0.220618	0.0710955	0.000352446	0.00382839
Vmn1r181	98.569	-0.590448	0.348457	0.00242111	0.0161388
Gm8941	0.141686	0.00109398	0.1154	0.96992
AW047730	6.64744	0.0404097	0.11835	0.296007	0.508224
Gm26520	1.02769	-0.00252601	0.114587	0.863378
Gm10544	29.7383	-0.0114065	0.101245	0.857495	0.93175
Gm26782	67.2574	0.120018	0.107502	0.087988	0.228924
Gm26781	0.258624	-0.00211663	0.115348	0.814874
Gm16630	3.60671	-0.0154713	0.113687	0.55397	0.73899
Gm26783	0.225325	0.00284016	0.115407	0.671476
Gm16754	5.10082	0.0154919	0.111561	0.639389	0.798892
Gm6277	7.075	0.0981017	0.171859	0.0283515	0.102058
Gm26633	0.344958	-0.0013507	0.115343	0.711044
Gm26631	13.3232	-0.0724557	0.129558	0.165529	0.350009
Gm26629	0.205444	-0.00094067	0.115365	0.931575
Gm26630	293.131	0.000442775	0.104481	0.996146	0.997635
Platr22	11.0109	0.0301266	0.110493	0.488247	0.686294
Gm26893	230.011	-0.114898	0.0838621	0.0705805	0.195744
Rian	81.7818	-0.216626	0.1842	0.0215958	0.0835147
Gm2824	5.46954	-0.0422085	0.120893	0.211814	0.412639
Gm26891	422.561	0.194747	0.0933775	0.00722555	0.0372508
Gm16958	0.222753	-0.00238446	0.115431	0.846923
X9530026P05Rik	3.59505	0.00631624	0.11264	0.801446	0.899993
X4930448E22Rik	267.797	0.249051	0.0779197	0.000203967	0.00255137
Gm26736	17.8066	-0.00736834	0.106953	0.856271	0.931219
D430036J16Rik	0.302806	0.0039084	0.115358	0.715723
Gm26737	19.5895	-0.0215689	0.10475	0.650125	0.806214
X5830432E09Rik	0.495041	-0.00135203	0.115229	0.766869
Gm26586	4.72981	0.0612822	0.134419	0.0744678	0.203383
Gm26583	7.1509	-0.00719757	0.108567	0.838797	0.921185
Gm9499	0.10105	0.00102397	0.115406	0.968964
Gm17634	2.30429	0.0246907	0.117524	0.221444
Gm26806	391.204	0.000432728	0.106625	0.99565	0.997381
Gm26807	12.2018	0.0759552	0.134772	0.135645	0.307127
Gm17733	4.2431	-0.0174903	0.113446	0.541207	0.729372
Ptges3l	554.208	0.0204877	0.0479257	0.638318	0.798201
X4732487G21Rik	0.200135	0.000837084	0.115366	0.922444
Gm2366	243.635	0.0724238	0.0807541	0.233449	0.438792
X9930014A18Rik	16.414	0.0405063	0.1124	0.384428	0.595721
X4933406C10Rik	424.911	-0.232427	0.0675379	9.91559e-05	0.00148806
Gm26651	11.051	0.0516035	0.120294	0.248816	0.457168
Gm26653	0.102918	-0.000558313	0.115417	0.956109
Gm26537	0.0698749	-0.000192883	0.115416	0.986247
X4930528D03Rik	437.734	0.0388495	0.0650436	0.472525	0.673648
X3110045C21Rik	6.81829	-0.190298	0.740793	0.00506923	0.0284275
X4930516B21Rik	33.423	-0.16932	0.15418	0.0410757	0.133648
B230322F03Rik	22.8777	0.198085	0.273298	0.0251529	0.093003
Gm16677	808.038	-0.0775488	0.0722141	0.176707	0.366322
Gm26696	23.2603	-0.122228	0.169251	0.0616029	0.178099
X1700040D17Rik	179.793	0.0391342	0.0688107	0.480949	0.680397
X4930467D21Rik	81.7226	0.00229176	0.080581	0.96947	0.986498
X4930558J18Rik	248.968	-0.118034	0.057897	0.0196856	0.0781775
X4930488L21Rik	2902.06	0.156877	0.0691575	0.00745176	0.0381629
Gm26844	282.696	0.0302612	0.0693174	0.587512	0.762897
X1700022N22Rik	127.542	0.0308548	0.0675868	0.574808	0.753825
Platr31	0.795123	0.00412484	0.114612	0.728021
X1700112J16Rik	70.2986	0.00827316	0.0848168	0.886657	0.946071
Kansl2.ps	30.7336	-0.011215	0.108671	0.766576	0.880322
Gm4349	12.5085	-0.0183343	0.107381	0.657849	0.811325
Gm26590	16.7755	0.0202542	0.104	0.674166	0.821229
Gm16675	4.38904	-0.040778	0.122785	0.134351	0.305004
Gm26592	0.314342	0.000432586	0.115252	0.971975
X2610037D02Rik	11.0482	-0.165745	0.319092	0.014296	0.0616295
X2610020C07Rik	61.2232	-0.0451253	0.087584	0.461923	0.665063
Gm26939	80.4693	-0.0470014	0.100971	0.413248	0.621452
X4930477E14Rik	33.5235	-0.052309	0.105982	0.35803	0.570358
Gm805	29.1621	-0.0329548	0.102391	0.533326	0.72353
Mir124a.1hg	0.343383	-0.00665407	0.115656	0.360914
Gm26749	45.756	-0.0692699	0.107928	0.2567	0.465781
Gm26748	3.01292	0.00705142	0.112818	0.781911	0.889501
C130060C02Rik	4.08359	0.035786	0.119458	0.222115	0.425682
Gm26902	1.66578	0.027923	0.119619	0.05484
D430018E03Rik	12.4675	-0.0422078	0.120878	0.213636	0.415028
X4632411P08Rik	48.1535	-0.0943248	0.123125	0.146439	0.322776
Gm26639	7.87138	-0.0660924	0.132275	0.130774	0.29949
Gm26638	0.121259	-0.000765177	0.115422	0.872726
C430014B12Rik	1.78032	-0.0018997	0.113849	0.94247
Gm26965	3.95072	-0.00538359	0.115123	0.589441	0.764197
Gm26640	0.133227	0.000462726	0.115396	0.949474
Jpx	14.9724	0.00613182	0.105719	0.886962	0.946308
Gm26797	3.58306	-0.0167439	0.114139	0.509939	0.705025
G730003C15Rik	214.984	0.374925	0.131974	0.000330243	0.00365288
C920006O11Rik	120.132	-0.0813945	0.124263	0.174867	0.363876
Gm26796	7.51596	0.0983411	0.167983	0.0418004	0.135366
D930030I03Rik	24.0006	0.0134156	0.0974731	0.800277	0.899421
X6230400D17Rik	13.3254	-0.0468597	0.114543	0.329958	0.543648
Gm5432	0.17266	-0.00285078	0.115443	0.833529
X6430590A07Rik	4.75046	0.00393814	0.111324	0.894403	0.949999
X1700125G22Rik	128.145	0.00521092	0.0717689	0.926988	0.96654
E230029C05Rik	154.511	-0.00238976	0.0835067	0.965923	0.985208
X4930578M01Rik	96.4102	-0.465041	0.101079	3.00346e-07	2.77675e-05
Dleu2	266.435	-0.135911	0.0758681	0.0195579	0.0778451
A330032B11Rik	0.362047	0.00432885	0.11544	0.703783
X4930500F10Rik	125.607	-0.305835	0.111425	0.000579458	0.00555621
Gm26676	0.324333	-0.00244969	0.115299	0.65844
Gm2907	0.127334	7.38743e-05	0.115398	0.969562
X1500002F19Rik	3.10825	-1.63502	1.01746	0.00385561	0.0229846
Gm26673	0.528513	-0.00176674	0.115141	0.925683
Gm26674	0.316449	-0.00620347	0.115578	0.598669
Gm26660	7.67717	0.0316953	0.116271	0.329929	0.543636
X4930519P11Rik	860.828	0.0260191	0.0526597	0.578798	0.756375
A430010J10Rik	2.99595	0.0195312	0.115029	0.443026	0.649057
Gm17322	9.66477	-0.0298282	0.112948	0.444885	0.650396
A930012L18Rik	0.602352	-0.0114033	0.115834	0.361785
Gm26509	0.14096	0.000579125	0.115393	0.983674
Gm17597	14.9195	-0.0137014	0.103313	0.785386	0.891616
Gm2061	0.597704	-0.00837335	0.115478	0.476378
X1110019D14Rik	45.2936	-0.161781	0.133344	0.0425742	0.137102
Gm10687	10.9807	0.0188417	0.108425	0.647667	0.804615
X4833422M21Rik	13.489	0.061052	0.13288	0.093665	0.238773
X4921514A10Rik	32.8881	0.0631143	0.111015	0.280894	0.492565
Gm26562	0.63586	-0.000508305	0.114853	0.969549
A330033J07Rik	4.15982	-0.0220789	0.113925	0.442126	0.648272
B230323A14Rik	1.31335	-0.0392984	0.123431	0.0681206
Gm5091	8.43179	-0.0855467	0.148648	0.0731981	0.200845
X4921504A21Rik	330.828	-0.141096	0.0692509	0.0148296	0.0632741
X4930519A11Rik	37.0107	0.0630689	0.110272	0.282634	0.493998
Gm26826	1.46137	-0.0191878	0.116282	0.292497
Mirt1	1.70321	0.0278211	0.119133	0.104321
X4933417D19Rik	573.369	0.0672373	0.0610858	0.195705	0.392026
Carlr	456.052	0.0622531	0.0737074	0.28343	0.49486
Platr4	1.37748	0.00714982	0.114804	0.633422
Gm20033	12.0297	0.784757	0.282159	0.000227093	0.00275412
Gm26865	1.29577	-0.00153728	0.114021	0.927294
Gm26866	0.172922	-0.00183428	0.115421	0.913831
A130051J06Rik	10.6105	0.00285737	0.106045	0.921309	0.964356
Gm26862	5.95209	-0.0925825	0.172573	0.00760473	0.0387077
Gm10561	6.25425	-0.0965679	0.164866	0.0463181	0.145387
X4921507G05Rik	462.9	-0.169537	0.0672293	0.00324226	0.0201438
X4930461G14Rik	179.403	-0.331402	0.242822	0.00778378	0.0394072
Mhrt	0.243874	0.00175724	0.115421	0.831634
Gm16387	128.414	0.156856	0.199353	0.0448397	0.142326
Gm26714	0.200307	-0.00155346	0.115413	0.888009
Gm26712	1.85009	-0.0169486	0.115999	0.31316
Gm7389	162.688	-0.198748	0.0964698	0.00723191	0.0372681
Gm2093	17.8488	-0.0690596	0.118641	0.227047	0.431044
Gm16853	58.5664	0.0284775	0.0835362	0.627724	0.7908
A330094K24Rik	4.56355	-0.030178	0.117048	0.313464	0.526163
Gm26761	0.3168	0.00086496	0.115261	0.915456
Gm8649	0.10398	-0.000788032	0.115423	0.81979
X1700015O11Rik	62.636	0.0607204	0.100573	0.319244	0.53226
Gm26608	15.969	0.0189523	0.104539	0.688301	0.831121
X1700101I11Rik	288.298	0.0672422	0.0685544	0.22926	0.433616
Gm26612	0.757727	0.00696614	0.115032	0.588762
Gm26611	339.009	-0.0290687	0.0620039	0.576701	0.754949
Rps19.ps5	0.0588837	-0.000142452	0.115417	0.981514
Gm26642	29.0982	-0.000337026	0.0973482	0.992871	0.996103
X4930554H23Rik	3.82735	-0.00780399	0.112342	0.769725	0.881879
Gm26644	0.0800968	-0.000239133	0.115416	0.987125
Gm26645	0.925748	-0.0157201	0.116331	0.200288
Gm26646	0.322669	0.00677356	0.115559	0.478317
Gm26647	0.136189	0.00106612	0.115411	0.932962
X4930471D02Rik	113.272	-0.104159	0.151227	0.0884293	0.229714
X4930505N22Rik	84.2123	0.510284	0.205295	0.000610233	0.0057599
X9030616G12Rik	0.479553	-0.0186165	0.117408	0.0678063
A230060F14Rik	5.40581	0.0323558	0.115569	0.361543	0.573953
X4930471M09Rik	77.2208	-0.251883	0.116302	0.00362928	0.0219145
G730013B05Rik	6.35533	-0.110434	0.197408	0.0132482	0.0583244
X4833412C05Rik	0.45602	-0.00938866	0.11583	0.469766
X5430400D12Rik	2.96925	-0.00759167	0.113347	0.740426	0.863358
Gm26738	0.656859	0.00376362	0.114884	0.75776
Gm26739	1.51643	-0.015458	0.115417	0.415696
Gm26740	0.491368	-0.0118136	0.115989	0.280289
E030037K01Rik	17.2472	0.10114	0.159566	0.0726541	0.199832
X2810429I04Rik	51.0326	0.0244931	0.0954883	0.65909	0.812057
X2310026I22Rik	23.4314	0.0721479	0.117625	0.224109	0.428188
Gm10532	164.281	0.00251662	0.063546	0.963006	0.983894
Gm7741	0.540516	-0.00576596	0.115257	0.609104
Gm20109	1.60762	0.0293252	0.11919	0.128862
Gpr137b.ps	79.5104	-0.00107026	0.0875943	0.984905	0.992518
X1700026J14Rik	25.6921	-0.00327727	0.100727	0.944683	0.975064
X1700066J03Rik	157.852	-0.0131353	0.0807847	0.818681	0.909749
Rpl31.ps18	0.0536624	-0.000185499	0.115417	0.984401
Gm26850	71.1049	0.174959	0.115118	0.0255492	0.0942292
X4930593A02Rik	142.6	-0.0980524	0.129819	0.130454	0.298951
X9530036O11Rik	0.975426	0.00399935	0.114771	0.735036
F630040K05Rik	32.2874	0.0317953	0.101426	0.554167	0.739078
X2310015A10Rik	79.8984	0.118569	0.104958	0.0888578	0.230509
Gm26588	4.69952	0.0435111	0.121313	0.214491	0.416133
D930032P07Rik	2.49856	-0.0103588	0.114316	0.596626	0.769449
X9530059O14Rik	7.89657	0.00503942	0.109641	0.886123	0.945787
X4930445N18Rik	5.65081	0.0296006	0.115256	0.382556	0.593686
Gm2539	7.48629	-0.0233157	0.111686	0.528203	0.719101
E030044B06Rik	26.8714	0.0861819	0.12831	0.160728	0.343513
Gm26535	9.2446	-0.429654	0.485472	0.00832871	0.0413954
Gm16973	423.153	-0.127307	0.0641449	0.021755	0.0839601
D030040B21Rik	47.151	-0.106915	0.112428	0.120043	0.282837
AI115009	0.0740139	0.00173184	0.115414	0.876269
Gm6225	65.7372	-0.0669646	0.110372	0.262869	0.472273
Gm26533	7.87454	-0.0692842	0.138677	0.0775497	0.209285
Gm4673	18.923	0.00450389	0.100784	0.927268	0.966557
Gm26688	0.626438	0.000704106	0.115112	0.944675
Ptgs2os2	0.106281	0.00170918	0.115422	0.85332
X2010110K18Rik	63.3642	-0.088307	0.0976242	0.1745	0.363265
A730056A06Rik	4.97426	-0.0304201	0.117158	0.289233	0.501317
X6030442K20Rik	3.35117	0.0163561	0.113327	0.563702	0.745813
X4930534D22Rik	4.68415	0.00560322	0.110359	0.880184	0.943155
X4732463B04Rik	0.378236	0.00263245	0.11521	0.782763
Gm26636	5.64965	-0.0316412	0.117505	0.284906	0.496456
X5730420D15Rik	0.356085	-0.000882283	0.1152	0.954263
Miat	51.7734	0.0048695	0.0897828	0.931845	0.968632
X2310043M15Rik	0.594348	0.000979282	0.1149	0.940219
X5430416N02Rik	79.2763	0.15148	0.113285	0.0399009	0.130805
Gm10614	6.41377	-0.0821226	0.150093	0.0565065	0.167471
Gm26795	0.117565	0.00114067	0.115401	0.922982
Gm16794	14.1404	0.102259	0.157523	0.0774451	0.209117
X4833407H14Rik	1.47589	-0.0110606	0.114863	0.524429
Gm26746	11.7921	0.00652203	0.114227	0.730793	0.857373
X9330136K24Rik	1.94273	-0.0289373	0.119508	0.0997272
Gm26747	13.3901	0.0480492	0.114407	0.327038	0.540742
A430105J06Rik	35.032	0.0262296	0.090136	0.649891	0.806044
B230217O12Rik	21.2231	-0.0396109	0.106385	0.448236	0.653253
X4933429H19Rik	524.699	0.525415	0.157881	4.88057e-05	0.000883316
Sgms1os1	289.899	-0.0285921	0.0704346	0.60762	0.777211
Gm16596	0.486992	0.000790325	0.115121	0.96055
Ctxnd1	0.625197	0.00576561	0.115206	0.610112
Gm27042	91.6791	-0.0446698	0.0797639	0.447977	0.653016
Gm17259	39.0668	-0.0351482	0.096544	0.537042	0.726088
Gm2990	1.86355	-0.0166879	0.115882	0.332335
Gm26901	17.4135	-0.0556432	0.11496	0.291856	0.503748
Gm26898	4.79605	-0.0296008	0.118922	0.165372	0.349728
Gm26777	2.57265	0.0271988	0.117474	0.253289	0.462166
Rpl31.ps16	0.229885	-0.000532157	0.115409	0.957932
Gm16685	1.35516	0.0180156	0.116121	0.306592
Gm17473	0.0927876	0.00165858	0.115421	0.852329
Gm6556	0.984128	0.0252927	0.118661	0.0833874
Gm26553	230.174	0.0196975	0.0762938	0.733261	0.858601
Gm26554	0.178851	0.00207727	0.115419	0.901108
Gm26812	7.03584	0.00116983	0.10879	0.975045	0.989178
Panct2	0.134418	0.00218938	0.115434	0.797545
Gm26811	13.7066	-0.0563374	0.119172	0.255742	0.464788
Gm26810	28.2807	-0.0105456	0.0947754	0.845488	0.924908
E530011L22Rik	114.516	0.306118	0.11146	0.000601856	0.00570168
Gm26655	121.913	0.00366481	0.108529	0.926379	0.966234
Gm16701	8.99706	0.00317804	0.107685	0.93522	0.970261
X9630001P10Rik	5.19358	0.0107445	0.111687	0.723224	0.853219
X5330439K02Rik	10.3535	-0.0343047	0.114613	0.379889	0.591387
X6430562O15Rik	1.79855	0.00622148	0.113951	0.750127
X4930540M05Rik	224.298	-0.187625	0.0820847	0.0048311	0.0273538
Gm26912	4.92944	0.0212901	0.113965	0.490018	0.687613
Gm5976	0.63384	0.00478568	0.11489	0.718333
Gm26911	84.0493	0.082885	0.134164	0.142233	0.316626
Gm26910	60.5784	0.293745	0.123959	0.00173119	0.0125347
Gm26903	0.0925778	-0.000598689	0.115418	0.955251
Gm26756	8.99055	-0.0339732	0.114007	0.437297	0.643708
X4930511A02Rik	260.131	-0.132939	0.11458	0.0675279	0.189763
X9330104G04Rik	206.753	0.05648	0.0854544	0.352387	0.564505
A230020J21Rik	0.169021	0.00123099	0.115394	0.951694
X4930478K11Rik	11.9925	-0.00236396	0.108249	0.946846	0.976036
Gm807	11.2273	-0.00894793	0.107982	0.819687	0.910298
Platr30	1.94654	-0.0184669	0.116561	0.233806
X4933405D12Rik	51.7105	-0.0979482	0.105451	0.143572	0.318553
Gm3532	0.411757	-0.000375715	0.11534	0.913776
A930007I19Rik	45.7266	-0.0193589	0.0918539	0.731504	0.857639
X9530052C20Rik	23.3844	-0.0538162	0.110387	0.328479	0.542212
X1010001B22Rik	6.66733	0.0129429	0.110358	0.710385	0.845586
Gm26868	8.22221	-0.0764903	0.140469	0.09408	0.239522
B230104I21Rik	1.14559	-0.0120349	0.115513	0.363016
C030010L15Rik	3.91329	-0.0330682	0.1184	0.250845	0.459378
Gm26704	10.81	0.150269	0.253495	0.0230662	0.0876526
Gm16892	1.07297	-0.0317323	0.120922	0.0396156
Gm26703	0.941558	9.90377e-05	0.114203	0.998237
Celrr	8.0098	-0.0220725	0.113842	0.473332	0.674164
X0610038B21Rik	3.252	-0.0160461	0.114113	0.521168	0.714293
Gm8357	0.199086	-0.00300084	0.115462	0.642071
Gm26543	0.465029	0.00289133	0.115205	0.844093
X5031434O11Rik	15.5443	-0.0534377	0.118714	0.279033	0.490222
Gm26542	2.25531	0.0231311	0.116432	0.304952
Gm26682	1.49775	-0.0173369	0.115964	0.323797
X4930547M16Rik	332.895	-0.104853	0.0598408	0.0421652	0.136245
Gm3650	77.1963	0.0570278	0.0982856	0.346461	0.559017
Gm26801	2.11623	0.0168772	0.115036	0.440959
X1700034P13Rik	98.642	0.0920262	0.088876	0.145859	0.321897
Gm26800	0.30722	-0.00506633	0.115472	0.503464
Rpl31.ps25	0.0553321	-4.00688e-05	0.11542	0.989601
X4930455B14Rik	605.255	-0.1032	0.0611837	0.0486931	0.150865
Gm16894	0.685715	0.0208529	0.117679	0.0973605
Gm8652	4.30198	-0.00733037	0.112386	0.780522	0.88874
Gm26680	292.071	0.0006699	0.104935	0.991988	0.995783
Gm26679	0.927367	-0.0126149	0.115639	0.345866
Gm9625	23.6469	-2.97294	0.551941
Raxos1	0.451998	-0.0026739	0.115098	0.783204
X4933404O12Rik	1300.44	0.0163637	0.0486859	0.711365	0.84594
Hdnr	1.75281	0.00606995	0.113753	0.76727
Gm26691	2.5995	-0.0267003	0.118022	0.203933	0.402713
A330009N23Rik	2.21061	-0.00657569	0.114003	0.728922
Gm26839	0.615631	0.00860298	0.115451	0.453225
Gm27021	1.19349	-0.000748793	0.115406	0.945534
Gm26576	0.754941	-0.00141217	0.115075	0.881482
Gm26577	0.213032	0.000684289	0.115342	0.960365
A730020E08Rik	3.29713	-0.0200041	0.114944	0.452131	0.656843
Gm26574	5.05618	-0.000154541	0.114581	0.987072	0.993456
Gm26575	8.67549	0.0528435	0.123232	0.217296	0.41957
Gm6999	0.0801709	0.00102754	0.115413	0.943705
Tunar	3.18753	0.0257813	0.117832	0.202643	0.401222
C330002G04Rik	1.10305	0.00309436	0.114429	0.836708
C430039J16Rik	0.0890915	-0.000238894	0.115416	0.987727
X1700039M10Rik	70.1697	-0.0991237	0.110157	0.140123	0.313879
X6720483E21Rik	4.03531	-0.0422951	0.122981	0.142114	0.316626
Gm3809	8.87086	-0.0183209	0.109657	0.634936	0.795991
Gm4819	0.116877	-0.000808275	0.11542	0.948923
Gm6967	0.859661	-0.0129939	0.115986	0.220956
Gm21392	0.105845	0.00183536	0.115429	0.757493
Gm26968	0.358078	0.00362955	0.115278	0.686395
A130014A01Rik	28.387	-0.0110036	0.0974433	0.834377	0.918326
Gm17799	0.0781142	0.00104992	0.115414	0.944589
Gm8343	1.682	-0.033632	0.121332	0.0648121
Gm21430	25.5902	-0.128831	0.153703	0.0741412	0.202781
Gm4398	0.0631149	-0.000118677	0.115418	0.985948
Gm4217	0.0827825	0.000839488	0.115402	0.972318
A330074K22Rik	8.54449	-0.0607178	0.130473	0.126869	0.293603
Gm27000	0.518349	-3.2739e-05	0.115404	0.9682
X1700034G24Rik	425.198	0.0285097	0.0890632	0.624951	0.789346
Gm27002	206.244	0.0304539	0.0790403	0.601092	0.7726
Gm27028	3.54696	-0.0166951	0.113744	0.535599	0.724968
Gm4929	0.208627	0.00137195	0.115358	0.90846
Gm10605	39.5804	0.0190248	0.0929291	0.766729	0.880398
Gm8079	0.167426	0.00291739	0.115448	0.758824
Gm4691	6.8138	0.0135365	0.110198	0.707621	0.844054
Gm26972	5.76244	2.14021	0.756799	0.000110322	0.00161349
Gm26971	1.36971	-0.0137429	0.115037	0.455138
Gm26953	154.753	0.229401	0.0866618	0.00128375	0.00997096
Gm17786	0.0962291	0.00101595	0.115397	0.904597
Gm10535	0.0567091	0.0019354	0.115426	0.891994
Gm4335	0.543058	0.000156331	0.115059	0.851268
Gm19557	6.73622	0.0103536	0.109201	0.779905	0.888406
Gm7656	0.0690056	-0.000636618	0.115418	0.981212
Ptprv	675.662	-0.0871064	0.142774	0.105266	0.25898
Gm26982	21.3475	-0.0227556	0.101067	0.659282	0.812162
Gm24362	0.261794	0.000664462	0.115355	0.988769
Gm27017	96.5131	0.0931373	0.0934506	0.151765	0.330602
Gm27019	0.161627	0.00123836	0.115394	0.94248
Gm9061	0.294231	-0.000929219	0.115339	0.986762
Gm27048	0.29978	4.92494e-05	0.115308	0.969297
Gm9658	0.0513869	0.00108747	0.115414	0.943569
Gm27027	0.333926	0.00220227	0.115422	0.821838
Gm8565	0.183148	-0.00285484	0.115443	0.778613
Gm8614	0.56586	0.0156952	0.116477	0.171921
A930001A20Rik	0.709487	0.001401	0.114569	0.937437
Gm5597	0.180164	0.000437327	0.115397	0.955839
Gm21542	1.47355	0.00373904	0.113909	0.863145
Gm26967	10.4078	-0.00909321	0.105576	0.832312	0.917305
Gm6600	0.153908	0.00115441	0.115407	0.918714
Gm9211	14.4004	0.0748988	0.128263	0.172922	0.361133
Gm2546	0.137031	-0.000337542	0.115416	0.991218
Gm9522	0.834669	0.00690455	0.115209	0.512943
Zfp82	106.612	0.023232	0.0838789	0.690509	0.832374
Gm27003	11.4946	-0.0523848	0.119086	0.255437	0.464442
Gm27004	0.0455063	-0.000645536	0.115418	0.954259
Gm7745	6.82232	-0.0655805	0.138181	0.0531127	0.160269
Gm6771	0.0713596	4.5594e-05	0.115404	0.997323
Gm7765	2.06922	-0.00451052	0.113586	0.823827
Gm8793	0.0757524	-0.000233065	0.115416	0.987245
Gm20757	3.44814	0.0142368	0.113544	0.571375	0.751511
Gm26981	0.164386	0.00157142	0.115363	0.871847
Gm5710	0.212442	1.92673e-06	0.115382	0.834527
Gm26979	0.947992	0.010016	0.114985	0.530296
Gm8254	0.170517	-0.000185281	0.115398	0.974563
Gm8330	6.54827	-0.0196026	0.113086	0.528237	0.719101
Gm5345	4.3231	-0.0489424	0.126644	0.102412	0.253848
Gm27032	26.4589	0.623668	0.180478	2.98715e-05	0.000626683
Gm5300	0.20945	5.00837e-05	0.115379	0.997969
Gm8192	4.07413	-0.0180152	0.113049	0.549348	0.735417
Gm26947	6.49854	0.0122786	0.110714	0.716585	0.849463
Gm6283	0.359074	-0.00183139	0.115313	0.882205
Gm8529	0.498054	0.000289405	0.115077	0.959238
Gm5177	5.22395	-0.00047737	0.111932	0.98317	0.99215
Gm26944	7.00188	-0.0158977	0.110846	0.649383	0.805778
Gm7909	1.41739	0.0343691	0.121927	0.0443672
Gm26995	0.0883796	0.00114977	0.115413	0.991958
Gm26993	0.619194	0.00158897	0.115046	0.849809
Gm26994	0.986345	-0.0293305	0.120323	0.0228684
Gm6981	1356.3	0.0617723	0.0571639	0.213414	0.414677
Gm4960	0.231376	0.000399296	0.115378	0.95913
Gm26992	0.0714837	-0.00018398	0.115417	0.988549
Gm6773	0.116101	0.0010083	0.115404	0.971493
Gm8957	14.8756	-0.183352	0.260415	0.0273329	0.0992661
X1700120C18Rik	44.0261	0.0736071	0.107239	0.241712	0.44901
Gm17750	0.229653	0.00213192	0.115396	0.865717
Gm26916	0.131432	0.000799385	0.115389	0.994427
Gm26915	0.280808	-0.000654064	0.115317	0.892579
X2700099C18Rik	276.646	-0.108416	0.07086	0.0605924	0.176229
Gm16470	0.121462	-0.000258314	0.115415	0.980382
Gm2076	0.434992	-0.00540713	0.115406	0.413649
Gm8707	1.46425	-0.00740083	0.115087	0.543127
Gm9274	0.712695	-0.0010732	0.114825	0.926057
X6530403H02Rik	0.326272	-0.00105038	0.115289	0.992644
Bvht	12.9617	-0.0690121	0.129568	0.162647	0.346327
Gm27006	0.0570036	-0.000154137	0.115417	0.987828
Gm2467	0.733769	0.0223733	0.117742	0.132151
Gm6085	0.611401	0.00265922	0.114993	0.829175
Gm8825	0.0761721	0.000767404	0.11541	0.998616
Gm27008	2.73021	-0.0382147	0.121219	0.186348	0.379373
X9530085P06Rik	0.245868	-0.00165676	0.115365	0.763068
Gm26956	0.091172	-0.000627592	0.115418	0.980353
Gm4654	0.151193	0.000802244	0.115408	0.969034
Bin2	846.59	0.114122	0.062103	0.0322024	0.112195
Gm2445	0.300338	0.00121271	0.115348	0.877784
Gm26957	1.20271	0.0258014	0.118825	0.0803593
Gm7191	31.1323	-0.0543924	0.105736	0.344871	0.557797
Gm26959	0.105808	2.20343e-05	0.115402	0.977389
Gm5914	4.13278	-0.017151	0.11384	0.544593	0.731864
Gm27038	0.115909	-0.000605333	0.115417	0.987587
Gm4518	0.448851	0.00119344	0.115299	0.893103
Gm27036	1.07395	-0.0111007	0.115435	0.396305
Gm4665	288.144	0.0208756	0.0792602	0.719941	0.851252
Rassf10	32.5575	0.362597	0.198803	0.00388805	0.0231017
Rnf113a2	777.706	0.0717628	0.0675883	0.197218	0.393958
Gm8513	0.0608784	0.00136771	0.115417	0.938986
Gm21940	0.0689445	0.00120115	0.115406	0.926054
Gm9081	3.52972	0.0858224	0.161446	0.0154101	0.0650787
Gm26938	0.219124	4.8615e-06	0.115398	0.942467
Gm6944	0.349271	-0.00586439	0.11555	0.666915
Gm7507	0.318073	0.00415019	0.115363	0.499086
Gm26937	0.297511	0.00264501	0.11532	0.983699
X1700029N11Rik	130.559	0.0807483	0.12418	0.182065	0.373428
Gm26936	23.5019	0.107834	0.145058	0.100974	0.251289
Gm26935	4.73398	-0.0320709	0.115884	0.352925	0.565043
X4921515E04Rik	54.6871	0.0829574	0.0991955	0.200386	0.398531
Gm27024	0.136292	0.000471221	0.115397	0.994148
Gm27023	0.0672691	-0.000380642	0.115416	0.9792
Gm4804	120.899	0.0442551	0.124132	0.127913	0.295176
Gm26974	2.25992	-0.0115119	0.114201	0.585357
Platr11	1.06046	0.00316873	0.114376	0.850845
Gm5493	0.133449	-0.00127729	0.11542	0.885484
Gm26978	0.257831	-0.00437049	0.115487	0.718697
Gm18848	0.163264	0.00138733	0.115415	0.909563
Ccdc166	292.888	0.285407	0.0975163	0.00039645	0.00416961
Gm4823	29.0274	0.106751	0.138322	0.108783	0.26474
Rps12.ps24	0.187108	-0.00176245	0.115428	0.823136
Gm27010	13.2381	-0.0242658	0.107239	0.537856	0.726633
Gm27011	11.6935	0.0973331	0.161273	0.0593864	0.173475
Sowahc	291.578	0.0535735	0.0730861	0.352539	0.564632
Gm26962	1.28984	-0.00164908	0.114201	0.911222
Gm3534	0.400882	0.00964292	0.115899	0.406975
Gm26963	0.215773	0.000578995	0.115407	0.89699
Gm7286	0.347234	-0.00221791	0.115224	0.732956
Gm26964	2.43444	-0.00626089	0.113452	0.774084	0.885111
BC051537	1.56681	0.0217711	0.116711	0.274716
Gm9169	0.799055	-0.0131839	0.115931	0.274271
Gm9358	0.279888	0.000682193	0.115334	0.963181
B830012L14Rik	0.472913	0.00555203	0.115243	0.604457
Gm26984	0.476209	0.00427537	0.115315	0.584583
Mir181a.1hg	14.8861	-0.0579333	0.11962	0.242021	0.44934
Arl14	0.311114	0.00489141	0.115497	0.729244
Gm8349	19.1209	0.0389793	0.115459	0.340496	0.553328
Gm8245	1.16998	0.0177412	0.116628	0.195879
Gm27045	1619.35	0.0865754	0.0426743	0.0283276	0.102002
Gm53052	0.147094	0.00299421	0.115453	0.739862
Gm27044	0.051485	-0.000575821	0.115417	0.980998
Gm7069	1.52124	-0.00617899	0.114215	0.72702
Gm7481	0.316972	0.00168384	0.115321	0.878538
Gm27030	11.9846	0.0360844	0.113035	0.405792	0.614814
Gm4891	0.222806	-0.000555119	0.115415	0.981989
Gm9556	0.262031	0.00133374	0.11533	0.868143
X1700095B10Rik	976.968	0.00150379	0.0590944	0.977395	0.989995
Snhg6	99.0736	-0.126108	0.130192	0.0831981	0.220307
Gm7497	11.4483	0.00814707	0.10787	0.835917	0.919246
Gm7734	0.094311	-0.000305796	0.115415	0.984406
Gm8756	0.102262	0.000844849	0.115408	0.966627
Gm4575	0.876986	-0.00901795	0.115567	0.336653
Gm4258	0.698826	-0.0049879	0.115139	0.741775
Gm26927	0.276278	-0.00111329	0.115329	0.911609
Gm7627	17.973	0.186014	0.245684	0.0298867	0.106242
Gm27222	0.219051	0.00298176	0.115381	0.7063
Gm27169	0.16267	-0.00099815	0.115424	0.841601
Mir8094	0.131719	0.000513663	0.115386	0.99389
Gm27221	4.65848	-0.00734645	0.11042	0.823908	0.912193
Rpl24	3636.13	-0.0158916	0.0445843	0.698222	0.837685
A330093E20Rik	0.251844	0.00353444	0.115452	0.762219
Obox4.ps1	0.252194	0.000920626	0.115369	0.943339
ENSMUSG00000098292	4.75691	0.0237972	0.114785	0.423702	0.631158
Gm19872	135.786	0.0475309	0.0788186	0.420599	0.628619
X1700027I24Rik	61.1504	-0.348403	0.167674	0.00241654	0.016117
Gm28040	1.56321	-0.00269854	0.114655	0.83288
Gtpbp4.ps2	0.0655885	0.00154601	0.115418	0.939192
Lockd	3.57094	-0.0247515	0.115402	0.405157	0.614474
X5830468F06Rik	0.514869	-0.00754119	0.115358	0.496356
Pigbos1	88.5872	-0.0304679	0.0735703	0.592817	0.766408
Gm27253	0.829222	0.00882109	0.115132	0.508207
Btg1c	217.152	0.146807	0.0958116	0.0363727	0.122463
X4930535O05Rik	66.7289	0.0335639	0.0939434	0.561537	0.744181
Gm19541	0.0602186	-0.00010065	0.115418	0.982235
Gm28043	78.1206	-0.0354387	0.107897	0.470816	0.672203
Gm27197	2.30363	-0.0500462	0.129875	0.0252195
Pet117	1.6998	0.00619593	0.115635	0.258041
Gm27208	27.9356	-0.0312677	0.106018	0.525366	0.717506
Mrip.ps	630.148	-0.108082	0.0740703	0.0683314	0.19137
Gm27149	0.0590879	-0.000180874	0.115417	0.988301
Gm27226	5.49403	0.0176004	0.112078	0.594434	0.767738
X2010110E17Rik	2.51088	0.00731851	0.112571	0.696137	0.836033
Gm27178	1.48236	-0.039356	0.123949	0.0446746
Hm629797	0.35493	0.00605196	0.115489	0.50735
Gm27184	26.2658	0.0291263	0.102371	0.575877	0.754636
Gm7467	13.9034	0.0649983	0.125788	0.188395	0.382256
Gm12117	1.70609	-0.019846	0.116343	0.291942
Mir8097	4.4312	-0.0387869	0.121913	0.136325	0.308187
C1rb	10.7862	-0.0264343	0.117759	0.224208	0.428232
Gm6956	0.327044	0.00127755	0.115264	0.946776
Pla2g4b	84.048	0.0835356	0.141234	0.112194	0.270306
Gm19353	1.01788	-0.0141939	0.116061	0.237287
Gm19272	78.044	-0.138784	0.132498	0.0658403	0.186544
Gm14496	0.150135	0.00099841	0.115405	0.941205
Phf20.ps	0.760827	-0.00428067	0.114876	0.724206
Gm27195	56.875	0.00449428	0.0844552	0.939582	0.971945
Zfp572	79.7675	0.0275559	0.078433	0.635828	0.796701
Gm28051	9.54578	0.0243283	0.111783	0.520328	0.713506
Gm27167	1.18581	-0.00266008	0.11441	0.873406
Gm27217	0.694366	-0.0197132	0.11743	0.0981519
Kctd12	542.543	-0.215925	0.0795141	0.0012033	0.00954972
Gtpbp4.ps5	0.0559712	-0.000595285	0.115417	0.980325
Gm27232	0.20085	-0.00266746	0.115445	0.7228
Vsig10l2	0.137656	0.00129126	0.115415	0.935398
Anxa11os	23.5957	0.023827	0.100054	0.653275	0.80834
Gm27209	0.291021	0.00151263	0.115368	0.894493
X4930524O08Rik	169.938	-0.332382	0.293331	0.00930616	0.044991
Gm27198	36.9992	0.0130564	0.0913256	0.818138	0.909518
Gm14214	0.42281	-0.00427111	0.115419	0.585276
Commd1b	101.64	-0.0420404	0.117759	0.277756	0.488942
X1110015O18Rik	0.308188	0.00116301	0.115135	0.946941
Mroh6	1.36745	0.000765664	0.114065	0.970158
Otx2os1	0.152874	-0.00029855	0.115415	0.987987
Gm27246	29.2786	-0.0416547	0.121138	0.200354	0.398504
Gm27224	7.56515	0.0256402	0.114079	0.442707	0.648781
Gm28041	3.36859	-0.00749353	0.113962	0.709341	0.845009
X1500015A07Rik	44.7321	-0.104749	0.116498	0.126658	0.293317
Gm3428	0.0973809	0.00195763	0.115427	0.892758
Gm27252	77.4865	0.021993	0.0857448	0.705163	0.842544
Rps2.ps5	0.146323	6.1252e-05	0.1154	0.995893
Gm28053	0.25262	-0.00407316	0.11547	0.804701
Gm27239	7.71925	0.0807827	0.145048	0.0831496	0.220262
X1700017I07Rik	18.8437	-0.218838	0.34472	0.0193248	0.0772152
Obox4.ps2	0.404667	0.00495124	0.115315	0.563931
Gm27216	7.21007	0.0242013	0.113373	0.475014	0.6752
Prn	0.651396	-0.000385794	0.115415	0.988406
Gm2164	0.0868134	-0.000241189	0.115416	0.988485
Gm27207	0.113995	-0.00071341	0.11542	0.953217
Gm27179	23.2788	0.0856994	0.133767	0.141764	0.316184
Gm28044	3.4189	-0.00340125	0.114769	0.794209	0.896171
Gm27174	59.2973	-0.746522	0.317736	0.000595728	0.00566834
Jmjd7	97.6586	0.0592286	0.0940995	0.402263	0.61199
Gm27244	0.675741	-0.0110657	0.115889	0.213585
Gm27255	0.206525	-0.00017871	0.115385	0.994178
Igkv19.93	1.60508	-0.000564458	0.115402	0.693202
Mir6409	0.110718	-0.000676609	0.115419	0.95271
Kdm4dl	60.0444	-0.0865903	0.0929276	0.178625	0.368938
Gm27235	4.09369	0.00794482	0.113838	0.670128	0.819049
Gm5118	0.0657422	-0.000332317	0.115417	0.946524
Gm27211	83.1233	-0.0453538	0.09194	0.444792	0.650396
Gm27206	0.735477	-0.0117705	0.11579	0.268165
Gm17828	0.519148	0.00414075	0.115287	0.630636
Gm21013	0.0861988	-0.000364492	0.115416	0.984592
Gm18190	2.96503	0.0437914	0.125442	0.0645294	0.183944
Zfp953	67.658	-0.139353	0.128261	0.0643909	0.183634
X1500004A13Rik	32.0574	-0.147211	0.145427	0.0588762	0.172432
Rpl15.ps2	39.396	0.00721377	0.115496	0.37759	0.58914
Mir8102	0.150129	0.00149423	0.115414	0.916824
Tmem185b	432.404	0.0149113	0.0497355	0.754576	0.872388
Gvin.ps4	0.354374	0.000813981	0.115401	0.929272
Gm28036	160.573	-0.0454761	0.115911	0.316103	0.528695
Gm27230	0.510113	0.00414075	0.115027	0.814596
Mir6236	1.50287	-0.00398729	0.115218	0.608014
Gm27177	10.5448	-0.00178582	0.111075	0.951093	0.978457
Gm27196	0.669306	0.00414925	0.115113	0.755413
Gm27219	0.222133	0.00161426	0.115364	0.816193
Gm8982	0.0923547	0.000629023	0.115401	0.974579
Rdh16f1	5.91049	0.00558562	0.11529	0.534819	0.724522
Gm27227	92.9779	0.0492086	0.086356	0.41519	0.623389
Gm27254	0.237941	5.89278e-05	0.115327	0.980784
Gm27159	0.093098	0.000452759	0.1154	0.929501
Gm27176	4.65848	-0.00734645	0.11042	0.823908	0.912193
Tcf24	114.373	0.0315607	0.0834092	0.592337	0.766228
X2810039B14Rik	59.0975	0.354513	0.133278	0.000597054	0.00567328
Gm28035	14.2739	-0.00125239	0.114237	0.936695	0.970749
Gm27241	0.0706574	0.00122941	0.115401	0.924384
Gm27242	0.75288	-0.00733015	0.11499	0.560254
Gm28050	34.9616	0.646016	0.186839	2.55271e-05	0.000557256
Atf7	653.835	-0.25497	0.0710077	4.88613e-05	0.000883676
Gm19569	45.5659	0.0140922	0.0877515	0.721741	0.852306
X1110035H17Rik	113.438	0.153262	0.135036	0.0509497	0.15583
Gm11983	0.113406	-0.000240402	0.115415	0.986658
Gm17087	0.0570775	-0.000585888	0.115417	0.982863
Gm10603	1.11883	-0.00105219	0.114696	0.950119
X1110028F18Rik	4.51064	0.0157688	0.113075	0.582171	0.758923
X0610031O16Rik	0.420788	-0.00292647	0.115182	0.772522
Gm3331	0.102007	0.00066141	0.115409	0.927634
Gm27168	1.51471	0.0240286	0.117974	0.138394
X5730403I07Rik	156.4	-0.0666698	0.0787888	0.263124	0.472491
Gm8669	0.114663	-0.000483562	0.115416	0.985066
Gm27188	0.497024	-0.00302637	0.115126	0.715843
Gm27187	6.46137	-0.0290225	0.114579	0.400923	0.611045
Gm10637	0.92541	0.00668481	0.11517	0.607543
Gvin.ps2	1.00394	-0.00535954	0.114429	0.730417
Mir8098	0.0752264	0.000667593	0.115407	0.970824
X1700063H06Rik	112.863	-0.0415283	0.0937696	0.477987	0.677987
Calm5	0.267824	-0.00255624	0.115379	0.778946
Gm11214	0.653659	-0.00336699	0.114942	0.771723
Gm19427	0.142094	0.000557321	0.115396	0.858418
Gm28052	0.174236	0.00172099	0.115421	0.893397
Gm29486	1.34355	0.000841558	0.114265	0.958481
X2810030D12Rik	6.54417	-0.0188231	0.112397	0.507427	0.702957
Gm21751	21.383	0.00512271	0.114291	0.765841	0.880018
Gm18180	10.181	0.00437125	0.108729	0.957835	0.981321
Gm20895	9.17667	0.00593363	0.114399	0.726655	0.855096
Gm28093	9.22131	-0.0057649	0.115101	0.586369	0.762138
X1700047G03Rik	250.179	0.00665207	0.0637927	0.901086	0.953795
Gm28920	0.868372	-0.00922214	0.11529	0.445294
X1700031M16Rik	3380.15	-0.00142274	0.0484138	0.972998	0.98791
X1700124L16Rik	161.011	0.10277	0.0944381	0.119645	0.282248
X1700022H16Rik	3.00149	-0.0176625	0.115161	0.422602	0.630076
Gm28970	0.85718	-0.00326283	0.114706	0.821895
X5730419F03Rik	8.66548	0.0332489	0.111569	0.447762	0.652868
Gm2497	0.222436	0.00146166	0.115404	0.908703
Gm21910	2.70867	0.0146667	0.115489	0.401842	0.611612
Gm20848	39.4203	-0.00642548	0.11017	0.843335	0.923713
Gm28509	4.65113	0.011572	0.115396	0.415613	0.623759
Gm21344	3.05571	0.0231495	0.116959	0.264421	0.473893
Gm28187	1.01901	-0.0212782	0.117647	0.0925611
Gm6159	3.3338	-0.000781854	0.113076	0.998524	0.99898
X1700067G17Rik	196.65	0.144126	0.0700331	0.0136939	0.0596823
Gm28130	0.367355	0.0105222	0.115766	0.396563
X1700110C19Rik	139.968	0.10815	0.0847561	0.0897527	0.232057
Gm28255	0.494413	0.00199643	0.115295	0.79302
Gm28966	0.0893864	0.00109178	0.115405	0.97353
X1700003C15Rik	262.737	-0.139623	0.0771911	0.0241464	0.0905518
Gm29414	56.5477	0.0429592	0.0920272	0.470196	0.671859
Gm28179	1.84403	0.00993235	0.114488	0.596949
Gm9142	0.424271	-0.00118632	0.115221	0.753165
Gm28138	0.363892	0.00446507	0.115462	0.830268
Gm7809	4.25118	-0.0078479	0.11235	0.774937	0.885637
Ms4a14	12097.9	-0.0859614	0.0594679	0.0929098	0.237623
Gm28301	0.321254	0.00151429	0.11542	0.724977
Kat6b.ps1	18.1342	-0.0047014	0.109524	0.890579	0.94823
Gm28172	0.0974774	-0.000636041	0.115418	0.917953
X1700060O08Rik	4.31087	-0.00282814	0.110408	0.925789	0.966054
Gm28311	0.745946	-0.00166712	0.114782	0.877665
Gm28751	0.126704	-0.000551822	0.115418	0.895959
Gm29355	0.180832	0.00183261	0.11539	0.883282
X2310015D24Rik	0.495538	0.0136204	0.116153	0.206249
Gm17767	1.83715	-0.0068803	0.113659	0.742374
X1700028B04Rik	19.4341	0.0945296	0.136616	0.127289	0.294118
Gm6657	980.891	-0.0565267	0.0558964	0.246901	0.454897
X1700001D01Rik	2.16943	0.0265908	0.117886	0.219236
Gm29067	0.321482	0.0042419	0.115401	0.641678
Gm4275	1915.77	0.114102	0.0620389	0.0322137	0.112195
Gm29573	15.8505	0.0262178	0.112689	0.4816	0.681006
Gm28761	0.611444	0.00740062	0.11512	0.565803
Gm28878	0.320728	-0.000271856	0.115393	0.961604
Gm18849	6.87999	-0.0228938	0.113927	0.46068	0.663813
Gm20934	3.04624	0.00245077	0.115437	0.58613	0.762018
X1700065I16Rik	351.507	-0.0128898	0.0682721	0.813379	0.90649
Gm28977	0.766832	0.0181713	0.116803	0.18255
Gm29135	0.400485	0.00899548	0.115652	0.318968
Gm21808	14.7877	-0.00304532	0.111916	0.907399	0.956748
Gm29142	5.12639	-0.0246244	0.112456	0.494251	0.691282
Gm28352	3.90794	-0.0189901	0.115766	0.359971	0.572317
Gm28629	0.0611777	-0.000691153	0.115419	0.952929
X2310005E17Rik	5.66244	0.0133465	0.110414	0.706094	0.843391
X2310030A07Rik	4.31837	0.0288547	0.115764	0.359904	0.572317
Gm28401	0.0506634	0.00160181	0.11542	0.943033
Gm28502	1.67528	0.0264917	0.119377	0.0262055
Gm29288	0.154081	0.00015999	0.115396	0.986174
Gm28293	0.143025	-0.000799435	0.115418	0.977814
Gm21794	2.55888	-0.0204772	0.117216	0.154437	0.334747
Gm19123	0.0675764	0.00122595	0.115413	0.931437
Gm21735	12.53	0.0106805	0.106916	0.799064	0.89904
Gm28521	0.611444	0.00740062	0.11512	0.565803
Gm28549	0.811664	-0.00429101	0.114853	0.704672
Gm29081	0.387533	0.004397	0.115449	0.561428
Gm3830	1.16666	-0.00385039	0.114512	0.733846
Gm29304	1.79639	-0.00603951	0.11406	0.745737
Gm29340	9.49236	0.0644284	0.130062	0.148655	0.326181
Gm8451	3.0022	0.0432092	0.124565	0.0889247	0.230638
Gm29539	1.89629	-0.000755474	0.114297	0.969476
X1700097N02Rik	469.167	-0.47337	0.474553	0.00576346	0.031454
X4930488N24Rik	441.032	-0.0277335	0.0635315	0.600243	0.772062
Gm28370	0.0973289	-0.000192914	0.115416	0.985821
Gm29146	0.63467	0.00703887	0.115394	0.570912
Gm28124	0.0848535	0.000586554	0.115403	0.920213
Xndc1	946.69	-0.0893484	0.0500267	0.0469698	0.146941
Gm28955	4.17514	-0.00143351	0.114378	0.921929	0.964638
Gm28476	1.39891	0.0124284	0.115344	0.430735
Gm28282	0.595851	-0.0125311	0.116132	0.235341
Gm29221	0.229007	0.00474284	0.115462	0.520372
Gm21848	0.0759199	-0.000750245	0.115421	0.915876
Gm21787	43.4169	0.0275602	0.0978663	0.618395	0.78546
X4930533D04Rik	89.1942	-0.108993	0.0941924	0.100351	0.250291
Gm5525	2.5442	0.0216827	0.114895	0.460037	0.663426
Gm21753	17.2781	0.00632081	0.113088	0.796472	0.897324
Gm28365	0.171398	0.000384883	0.115386	0.99195
Gm29283	0.0923881	-0.00020302	0.115416	0.985224
Gm28640	0.0650816	-0.000156752	0.115417	0.981003
Gm28335	0.187663	-0.00300441	0.115419	0.62337
Gm28732	0.0892404	0.000852948	0.115408	0.978111
X1700030L20Rik	146.695	0.0391014	0.0972539	0.499139	0.69537
Gm29307	0.331619	0.00359493	0.115263	0.76595
Gm28501	22.3261	-0.0121503	0.115983	0.20748	0.407584
Gm28241	3.52375	0.0121517	0.115009	0.48428	0.683121
H3c8	0.261983	0.00238874	0.115367	0.885855
Gm13275	0.0656141	-0.000624964	0.115418	0.948389
Gm29253	22.6666	-0.00431693	0.114701	0.748818	0.868729
Gm28309	1.35944	0.0211444	0.117297	0.155395
Gm20860	6.13882	-0.00186773	0.115312	0.704448	0.842014
Gm21872	2.91614	-0.0172001	0.114694	0.467388	0.669353
Gm21819	7.12891	0.00163207	0.115001	0.885487	0.945474
X2410012E07Rik	1.0079	0.00490484	0.114454	0.755287
Gm29390	15.4444	0.020801	0.104351	0.665724	0.816284
Gm20869	13.6759	0.018286	0.117195	0.0779177	0.209958
Gm29098	0.249849	0.000141163	0.11532	0.888581
Gm28938	0.189516	-7.86504e-05	0.115365	0.975308
Gm21488	10.4912	0.010547	0.107261	0.799363	0.89904
Gm28504	13.0449	0.0230209	0.117856	0.14158	0.315946
Gm21802	1.43471	-0.0021733	0.115381	0.541836
Gm28678	2.78048	0.0177131	0.116146	0.30527	0.517883
Gm28079	2.46243	-0.00257416	0.113543	0.882519	0.943972
X9830004L10Rik	3.27195	0.062819	0.137337	0.0386735	0.127877
Gm29538	0.41725	0.00569673	0.115376	0.501269
Gm28857	0.295255	0.005789	0.115424	0.543912
Gm29063	0.602483	-0.00356877	0.114989	0.750028
Gm28410	0.826128	-0.00313784	0.114721	0.80615
Gm19125	0.0633467	0.00119063	0.115416	0.944126
Gm28729	195.09	-0.0213862	0.0705704	0.701227	0.839703
Gm28099	0.779445	0.00582437	0.115218	0.547822
Gm28513	0.807315	0.0108065	0.115412	0.438074
Gm29000	28.8969	-0.00203971	0.107801	0.954156	0.979984
Gm28951	0.122412	-0.000499915	0.115389	0.912562
Gm28854	0.0891704	-0.000695327	0.11542	0.950507
X1700121L03Rik	185.178	-0.0754181	0.0847592	0.221018	0.424147
Gm29350	0.339089	0.000255106	0.115133	0.989111
Gm29040	7.14289	0.0762449	0.140213	0.0985997	0.247193
X1700120K04Rik	432.485	-0.0489653	0.070271	0.382063	0.593429
H3c4	2.12353	0.0111782	0.11461	0.529208
Gm28222	0.151237	0.00209445	0.115411	0.829969
Gm28967	0.142961	-0.00098338	0.115424	0.804092
Gm21898	4.8528	-0.0174674	0.117087	0.0552702	0.164813
C330022C24Rik	12.8307	-0.0437799	0.11225	0.367311	0.579267
Gm17969	4.13274	-0.0231984	0.114712	0.425678	0.632999
Gm5264	0.324599	0.0042051	0.115396	0.686068
Gm21740	1.43244	-0.0138517	0.116469	0.0536027
Gm29406	3.97498	-0.0133384	0.113926	0.572237	0.752033
Zbed4.ps3	0.16128	0.00170697	0.115413	0.915005
Gm29671	1.23616	-0.000536798	0.114692	0.955029
X1700066N21Rik	44.3818	-0.00264244	0.0853191	0.961512	0.983321
Gm28205	0.73843	0.00517905	0.115152	0.634725
X4933411E06Rik	52.294	-0.00128065	0.0936535	0.979298	0.990558
Gm29008	0.277639	0.00421822	0.115444	0.722948
Gm28362	0.0793805	0.0016228	0.115422	0.978671
X4932413F04Rik	77.912	-0.520463	0.187158	0.000264209	0.00310104
Gm6550	0.65985	0.00251082	0.114765	0.835298
Gm28300	0.248116	0.000158128	0.115397	0.968475
Gm29188	1.54521	-0.0352064	0.121105	0.12098
Gm4526	0.364533	0.00391203	0.115425	0.690105
Gm7889	1.0638	-0.00466645	0.11548	0.73071
Gm29325	0.0696184	-0.000145437	0.115417	0.982746
Gm28185	1.1456	-0.0187341	0.116839	0.18001
Gm28427	6.09416	-0.00363136	0.113681	0.857062	0.931656
Gm29515	0.0542767	0.00216372	0.115434	0.846357
X1700096J18Rik	157.16	-0.130387	0.146875	0.0734789	0.201482
Gm8641	0.16503	0.00200715	0.115427	0.809301
X2900093K20Rik	22.3959	-0.0195293	0.102686	0.709247	0.844937
Gm28279	0.325851	0.00165349	0.115356	0.625395
X1700084F23Rik	406.254	0.023707	0.103553	0.637063	0.79748
Gm28543	0.956094	-0.011033	0.115587	0.342352
Gm28626	0.113492	-0.000846611	0.11542	0.950991
Gm20832	17.6842	0.0113264	0.115489	0.40307	0.61281
Gm5776	0.912081	-0.00143251	0.115206	0.788013
Gm29078	0.0732662	-0.000518518	0.115416	0.983677
Gm28833	0.177943	0.00108885	0.1154	0.924402
X2310034G01Rik	11.5157	0.0521057	0.121466	0.229325	0.433707
Ppp1r2.ps2	160.342	0.0207119	0.0789135	0.721362	0.852189
Gm29201	0.158274	0.000286413	0.115395	0.943034
Gm28511	0.144039	0.000973196	0.115408	0.913621
Gm29482	4.19196	-0.00591599	0.111295	0.839767	0.921802
Gm21901	0.251623	0.00181994	0.11542	0.834148
Gm28423	2.51109	0.00212832	0.114699	0.877137	0.941579
Gm29166	0.0614658	-0.000716593	0.11542	0.950399
Gm28717	0.104478	-0.000543798	0.115417	0.982897
Gm21722	0.391585	0.00252704	0.115412	0.993126
Gm28351	0.427382	0.00959277	0.115794	0.335448
Gm28899	0.276096	0.00468585	0.11551	0.657813
X1700052K11Rik	849.708	0.391029	0.11048	3.18811e-05	0.000655533
Gm28292	0.577347	-0.013183	0.116303	0.142644
X4921509O09Rik	108.624	0.0913484	0.100128	0.166586	0.351606
Gm29617	15.6332	-0.0234427	0.115293	0.390153	0.600871
Gm29460	10.6178	0.0291935	0.111384	0.482818	0.681915
Or51b6b	0.132176	1.85966e-06	0.115387	0.996507
Zfp383	82.2026	-0.0716728	0.0853666	0.252036	0.460693
Gm5696	0.34729	0.00789341	0.115603	0.362618
Gm29284	0.159209	0.00133612	0.115409	0.915956
Gm28488	0.460725	-0.000696353	0.115303	0.759441
X2900052N01Rik	38.7705	-0.494493	0.237672	0.00165509	0.0120825
Gm29421	0.159641	0.00250652	0.115419	0.887806
Gm28842	0.0584718	-0.000112318	0.115418	0.9768
Gm8883	0.31156	-0.00264402	0.115355	0.817229
Gm29361	15.1868	-0.0362342	0.108663	0.456982	0.661099
Gm21396	9.94521	-0.00506687	0.110466	0.872576	0.939297
Btbd35f21	67.2158	-0.00850082	0.0955898	0.87193	0.939013
Gm29411	2.79643	-0.0183183	0.113559	0.523381	0.715889
Gm21923	54.4689	0.00134925	0.113887	0.949865	0.977818
Gm20587	0.169987	-0.00150955	0.115419	0.989097
Gm28077	0.162869	0.0014109	0.115401	0.951841
Gm9451	3.5393	-0.0135282	0.113134	0.611902	0.780708
Gm2087	4.74814	-0.0230115	0.115238	0.397585	0.607934
Gm28802	26.436	-0.0755076	0.121182	0.200415	0.398531
Gm29154	189.334	0.00710124	0.0657817	0.896432	0.951139
X4930554C24Rik	15.9247	-0.186076	0.233646	0.0308948	0.108792
Gm28734	0.16181	-0.00194106	0.115387	0.789303
Gm29160	1.72131	0.0211656	0.116458	0.295194
Gm28547	0.284246	0.00179812	0.115417	0.828852
Gm21880	0.172496	-0.000735816	0.115421	0.850514
Gm28159	0.870888	0.00311823	0.114568	0.835752
X1700122H20Rik	87.1193	-0.341502	0.156632	0.0019089	0.0134519
Gm29655	0.246743	-0.000757044	0.115422	0.824262
Gm20804	8.80878	-0.00369396	0.11155	0.894685	0.950135
Gm5253	0.163844	-0.000472734	0.115398	0.864881
Gm29148	1.25565	0.0160699	0.116768	0.137118
Ppnr	1.18131	-0.0079997	0.115152	0.523886
X1700025K24Rik	67.9484	-0.0458749	0.10097	0.422638	0.630076
Gm18827	0.0822834	-0.000285936	0.115416	0.985317
X1700022A22Rik	381.163	0.0868032	0.0846995	0.165533	0.350009
Gm29018	7.87993	-0.0217124	0.111333	0.554301	0.739177
Gm21114	7.52446	-0.00125418	0.114771	0.911412	0.958899
BE692007	0.493931	0.00106977	0.11507	0.879085
Gm10830	190.751	0.537405	0.104796	2.03011e-08	4.70094e-06
X1700030C10Rik.1	267.857	-0.103257	0.128026	0.122545	0.286686
Gm28800	2.7415	0.00054348	0.112994	0.945337	0.975404
Gm29158	0.196178	-0.0010348	0.11535	0.917767
Gm21149	375.068	-0.0322943	0.111292	0.453204	0.658088
Rps10.ps2	16.3677	0.651278	0.381985	0.0028456	0.0182279
Gm4454	105.883	-0.00164481	0.0993079	0.971235	0.9871
Gm28884	33.2296	-0.0426495	0.103981	0.438434	0.644923
Gm29085	0.0784025	-0.000115567	0.115418	0.984943
Hmgb1.rs16	0.56487	-0.00738779	0.115406	0.468493
Gm5960	0.385189	-0.00031537	0.115223	0.938896
Gm21777	0.589746	-0.00016856	0.11511	0.979654
Gm28134	0.340144	0.000613793	0.115278	0.954816
Gm8228	2.42436	0.0220277	0.115592	0.381778	0.593172
Gm29537	0.334653	8.65856e-05	0.115395	0.984629
Gm28583	0.174947	-0.00158578	0.115429	0.876013
Dalir	0.130688	0.000395037	0.11539	0.962381
Gm29215	7.68898	-0.00674313	0.112407	0.774319	0.885298
Vmn1r192	0.441104	0.00352496	0.115436	0.833216
Gm28457	0.660114	-0.00278554	0.115423	0.773539
Gm29564	35.4706	-0.125464	0.188915	0.046061	0.144939
Gm28775	0.646884	0.00308619	0.115018	0.784599
X1700128A07Rik	228.395	0.035307	0.0780953	0.545304	0.732423
Gm7893	0.191141	0.0019628	0.115378	0.855483
Gm28260	0.179218	0.00163512	0.115415	0.829052
Gm28863	0.594661	0.0017254	0.114983	0.888745
Gm28497	0.141193	-0.000167162	0.115367	0.998937
Gm28161	2.55347	-0.0345512	0.118981	0.232805	0.437947
Gm28841	0.892951	-0.00794513	0.115659	0.216426
X1700019P21Rik	84.4202	-0.206493	0.14183	0.018544	0.0750147
Gm28411	88.561	-0.0398503	0.0898775	0.499129	0.69537
Gm28515	0.0672488	0.000580016	0.115406	0.969146
Gm28338	0.277779	-0.00304552	0.115462	0.658329
Gm29317	9.77566	-0.012352	0.115871	0.263821	0.473091
Gm29652	0.231796	-0.00184014	0.115344	0.763542
Gm28054	0.348809	0.00138966	0.115314	0.899501
X1810012K16Rik	21.2129	-0.0270648	0.105103	0.577889	0.755745
Gm28796	0.223426	-0.000971643	0.115424	0.79103
Gm28683	1.13639	-0.0353374	0.121507	0.0978955
Gm29025	0.520204	-0.00535422	0.115413	0.513148
Gm29165	33.7054	-0.0182021	0.110547	0.617513	0.784709
Gm21728	19.7903	0.23116	0.263871	0.0209496	0.081743
Gm29668	0.147196	-0.00104854	0.115412	0.975139
Gm29204	0.298324	-0.00040155	0.1153	0.878651
Gm8521	0.947468	-0.0336803	0.121796	0.0246659
Gm29374	0.605142	0.00459258	0.11515	0.597906
Gm21409	16.7238	-0.0394812	0.112764	0.382874	0.593944
Gm28855	0.0659171	0.00104914	0.115406	0.973622
Gm7160	12.4274	0.0675191	0.128814	0.165222	0.349591
Gm6819	37.6235	0.100007	0.148879	0.0988416	0.247724
Gm29458	0.337735	0.00664096	0.115487	0.462814
Gm29274	0.759668	0.00965885	0.115704	0.208476
Gm29542	0.102235	-0.000336604	0.115416	0.985804
Gm29002	1.37081	0.00342746	0.115225	0.670368
Gm29328	95.3281	-0.19021	0.101034	0.0114757	0.0524986
Cdhr17	0.466372	0.00080764	0.115331	0.875684
Gm28486	1.26272	0.0106041	0.113996	0.631661
Gm20906	4.69051	-0.000864461	0.112981	0.964106	0.984327
Gm6652	124.098	-0.0644421	0.103044	0.290427	0.502507
Gm29456	1.65495	0.00621365	0.113881	0.758637
Gm29049	26.5886	0.0487931	0.108459	0.371393	0.582663
X1700031L13Rik	978.913	0.0329923	0.0623141	0.53098	0.721534
Gm29206	0.0617491	-0.000136392	0.115418	0.989583
Gm28889	0.0992344	-0.000167417	0.115417	0.979713
Gm28792	0.132007	-0.000680478	0.115419	0.957993
X1700030F04Rik	201.636	0.03456	0.0748583	0.548464	0.734835
Gm7200	6.85775	-0.0478461	0.121974	0.214097	0.415532
Gm21742	1.88601	0.00367433	0.115187	0.689708
X1700074H08Rik	86.2527	-0.0505614	0.0845117	0.397664	0.608018
Gm28452	0.0985274	-0.0007221	0.11542	0.951344
Gm29629	0.188165	6.94685e-06	0.115364	0.968463
Rbm3.ps	0.871525	0.00305567	0.114909	0.762054
Gm29650	5.32865	-0.0106717	0.110224	0.754391	0.872255
Pinc	0.69135	0.00186368	0.115009	0.929473
Gm29123	0.200109	-0.00290348	0.115437	0.824158
X2810013P06Rik	197.131	0.0970903	0.0739062	0.100303	0.250245
Gm21784	2.85024	0.0148654	0.113676	0.570235	0.75045
Gm29552	0.580437	-0.000897087	0.114868	0.856708
Mrgprb11.ps	12.5548	-0.0167096	0.105905	0.707722	0.844054
Gm29245	2.61201	0.0301487	0.117839	0.262904	0.4723
Gm20911	41.3617	-0.0102156	0.109873	0.768052	0.880884
Gm28153	0.248829	0.000231286	0.115366	0.942845
Gm28784	26.0853	-0.00676586	0.0967816	0.89626	0.951139
Zbed4.ps2	0.89574	-0.00152292	0.114946	0.865242
Gm12115	0.2858	-0.00344822	0.115357	0.777852
Lincmd1	0.0670404	0.00142991	0.115413	0.990147
Gm10421	14.1032	0.001232	0.10306	0.980299	0.990978
Gm28539	1.63017	0.000811022	0.115402	0.938661
Gm29651	0.572357	-0.00444076	0.115359	0.478944
X1700044C05Rik	14.0863	0.0170102	0.10507	0.713752	0.84743
Gm28551	21.2548	-0.00321389	0.111954	0.883272	0.944384
Gm21191	0.114213	-7.53255e-05	0.115418	0.984664
Gm29223	1.77435	-0.00598446	0.114079	0.746107
X1700105P06Rik	136.529	0.097278	0.175546	0.0164821	0.0683591
Gm28320	0.219929	-0.00204647	0.115359	0.782754
Gm8226	22.8419	0.012977	0.110151	0.716872	0.849463
Gm29202	0.200884	-0.00189343	0.115423	0.854826
Gm28098	17.4482	-0.0562334	0.119603	0.249039	0.457477
Gm2396	420.687	0.0630243	0.125975	0.189302	0.38351
Gm29358	1.25991	-0.010959	0.115234	0.43916
X4930452N14Rik	2.2244	-0.02659	0.118159	0.185728
Gm21918	21.383	0.00512271	0.114291	0.765841	0.880018
Gm28872	0.100474	-0.000748174	0.115421	0.92007
Gm29265	0.05752	-0.00017972	0.115416	0.984868
Gm28275	7.45001	-0.0195792	0.114392	0.467521	0.669433
Gm21875	10.1606	0.00583634	0.10678	0.889083	0.947313
X1700126A01Rik	661.53	-0.123321	0.0655835	0.0258031	0.094968
Gm29424	0.0923424	-0.000749266	0.115421	0.843967
X9130227L01Rik	1.73249	0.000793967	0.114064	0.969323
Gm9226	15.7144	-0.0141863	0.116145	0.222558	0.426389
Gm28112	0.0615301	-0.000245202	0.115417	0.988788
Gm28880	0.453436	0.00501959	0.11525	0.754723
Gm29365	4.80172	0.0115268	0.111037	0.727102	0.855311
X2610027F03Rik	0.064446	-0.000613729	0.115418	0.954139
X1700010B13Rik	515.849	-0.0445519	0.0534026	0.345123	0.55793
X2810402E24Rik	612.029	0.0208857	0.046024	0.620453	0.786976
X1700029J03Rik	18.4722	0.103011	0.151679	0.0894972	0.231541
Gm21248	8.62153	9.70379e-05	0.114061	0.995138	0.99706
Gm18796	0.438605	0.00108324	0.115154	0.892043
Bcl2a1d	1.742	-0.00266374	0.114528	0.849881
Gm20935	0.51007	0.00119902	0.115394	0.845415
Gm29407	0.331619	0.00359493	0.115263	0.76595
Gm5896	0.0897386	0.000848478	0.115393	0.952434
Gm5619	0.991438	0.0150882	0.116231	0.225206
Gm21136	97.5912	-0.0156999	0.0894373	0.781524	0.889239
Gm28670	0.299839	0.00460946	0.115483	0.424926
X1700022E09Rik	20.9065	-0.102705	0.161632	0.0667075	0.188157
Gm28317	0.296043	-0.00330436	0.115384	0.671429
X1700054A03Rik	254.282	0.0493855	0.0646449	0.359008	0.571263
Gm29660	0.407494	-0.00143002	0.115132	0.894932
Gm21435	4.96116	-0.000826358	0.1153	0.802172	0.900399
Gm20930	37.9808	-0.00447699	0.108959	0.897664	0.951763
X1700024B18Rik	1.62881	0.0155488	0.115479	0.393117
X1700036G14Rik	111.167	-0.0269863	0.107654	0.549205	0.73531
Tubb4b.ps2	32.2556	0.00117164	0.114566	0.945388	0.975404
Gm6501	4.65082	-0.0162958	0.113431	0.559221	0.742718
Gm21795	4.39228	-0.00780208	0.114457	0.644113	0.801854
X1700023F02Rik	104.051	-0.0683204	0.12059	0.216238	0.418442
X1810007D17Rik	0.150627	-0.000764497	0.115376	0.930482
Gm29642	2.61322	0.0340551	0.118905	0.231967	0.436849
B130024G19Rik	24.4049	0.0166135	0.106574	0.654965	0.80934
Gm21971	7.2884	0.0222376	0.112337	0.524718	0.716898
Gm5527	2.66022	0.0181661	0.11464	0.467947	0.669766
Gm7967	3.2915	-0.0013118	0.113493	0.951998	0.979137
X1700010I02Rik	27.9508	-0.0524324	0.116441	0.287225	0.499128
Gm28458	1.1724	-0.00471167	0.114893	0.681681
Gm29290	0.0666028	-0.000657579	0.115418	0.9803
Gm28952	12.3504	0.0121016	0.114142	0.588916	0.763801
X2410022M11Rik	91.0281	0.546031	0.2536	0.00127893	0.00994916
Gm7776	0.0964971	0.000714962	0.11541	0.944035
Gm18766	2.05753	0.0117193	0.114643	0.541292
Gm29590	1.38635	0.00178892	0.114937	0.829113
Gm28753	0.276147	-3.18521e-05	0.115309	0.881501
Gm21782	6.32767	0.0140852	0.112947	0.620827	0.787018
Gm8141	0.402663	0.0018712	0.11516	0.8514
Gm28477	0.237406	0.00190439	0.115333	0.990853
D7Ertd128e	0.457355	-0.00656942	0.115496	0.408771
Gm20817	46.6306	0.00467031	0.100999	0.927141	0.96654
Gm8337	0.254174	0.000875826	0.115297	0.886198
Gm28469	0.538794	0.00104577	0.11533	0.806223
Gm29473	0.0600273	-0.000617085	0.115417	0.981521
Gm28671	13.1615	0.0975346	0.15628	0.0757074	0.205816
Gm29103	1.92349	0.00831078	0.115625	0.404191
Gm28959	14.0554	-0.212501	0.352674	0.0190191	0.0763877
Gm5702	23.0657	0.0030376	0.102531	0.950865	0.978316
Gm29232	0.197086	0.000609581	0.115402	0.925416
Gm28603	15.02	-0.043163	0.125643	0.0439659	0.140304
Gm28568	0.44013	0.00449076	0.115247	0.593159
Gm28353	1.23305	-0.0138435	0.115861	0.302009
Gm28154	0.370243	3.49579e-05	0.115187	0.945068
Gm28202	0.0770308	-0.000745578	0.115421	0.916624
Gm20890	10.4045	0.0182036	0.109056	0.651567	0.807193
Gm28173	0.0541373	-0.000410095	0.115416	0.981243
Gm28690	0.0815028	-8.30668e-05	0.115418	0.984199
Gm29212	0.348902	-0.00062407	0.115407	0.979801
X1700063A18Rik	0.905567	-0.00899004	0.114678	0.588428
Gm28538	0.169733	-0.00204783	0.11542	0.908729
Gm28339	0.168928	-0.00136397	0.115422	0.709304
Gm21835	4.16548	0.0245864	0.117146	0.257727	0.466701
Gm18558	16.9799	-0.0303559	0.105519	0.53943	0.728006
Gm28707	0.805207	0.00712708	0.114862	0.6232
Gm21275	2.57608	0.00135065	0.115419	0.128973	0.296819
Gm29524	2.93759	-0.0318648	0.118323	0.244169	0.451911
X1700018L02Rik	2064.5	0.377241	0.10205	1.80345e-05	0.000438941
Gm21826	0.186388	-0.000520012	0.115417	0.950498
Gm6170	1.53943	-0.01125	0.114999	0.494197
Ifnab	6.63961	0.033158	0.115305	0.367378	0.579325
Gm29434	0.0724066	-0.000246445	0.115415	0.98638
Gm29467	0.226963	-0.00248588	0.115447	0.675217
X2310068J16Rik	10.862	0.177578	0.322295	0.0191586	0.0767118
Gm21271	0.369631	-8.51221e-05	0.115418	0.985185
Gm29305	0.0988889	0.00113969	0.115414	0.94082
Gm28597	2.41304	0.0286708	0.118182	0.218731	0.421422
Gm29649	0.17072	0.00193613	0.115415	0.909761
X1810008I18Rik	1.42944	-0.0111417	0.114914	0.510499
Gm28234	0.320181	-0.00461463	0.115415	0.590424
Gm28464	2.92369	-0.0462893	0.127501	0.0322496	0.112289
Gm21387	6.43367	0.01359	0.11488	0.495471	0.692262
Gm28879	0.247955	-0.00218494	0.115442	0.729593
Gm5644	2.12337	0.0249654	0.116456	0.320359
Gm29330	19.2925	-0.00982273	0.115363	0.426545	0.634021
Gm28856	0.437744	-0.000637243	0.115111	0.894646
Gm28567	26.1816	-0.0782041	0.132482	0.148728	0.326253
Gm28100	1.12134	0.0128968	0.11544	0.384398
Gm28783	8.17226	-0.0102479	0.108126	0.789864	0.89395
Gm29258	132.613	-0.00622341	0.11533	0.472096	0.673371
Gm28592	0.0574233	-0.000193467	0.115416	0.987644
Gm28986	0.181027	-0.000138771	0.115369	0.997888
Gm29117	0.107827	0.00087474	0.115401	0.971268
Gm53065	17.6921	-0.0241342	0.106726	0.596751	0.769487
X1700025N23Rik	256.123	-0.00640728	0.0686903	0.906371	0.956153
Gm28739	0.296139	0.00180812	0.115348	0.827048
Gsdmcl.ps	712.06	0.104137	0.0557078	0.0337955	0.11625
Gm28439	89.5326	-0.0249875	0.115263	0.398552	0.608972
Tgif2lx1	368.503	0.128707	0.114101	0.076243	0.206886
X1700065O20Rik	16.176	0.0212727	0.103266	0.666697	0.816951
Gm29352	0.0557802	0.00144732	0.11542	0.939106
Gm28789	0.21418	0.00145471	0.11542	0.848971
Gm6445	0.35851	-0.00430345	0.115452	0.846758
Gm21340	0.126762	-0.000124898	0.115417	0.985616
Gm28208	0.196483	-0.00135124	0.115413	0.969879
X1700020M21Rik	2.66546	0.0153572	0.114363	0.516778	0.711029
X1700047M11Rik	170.946	-0.000905639	0.0767344	0.986198	0.992984
Gm28158	5.45218	-0.0130148	0.116364	0.0468015	0.146563
Gm19585	0.396371	-0.00474142	0.11539	0.728777
Gm28382	2.5525	-0.0359725	0.122145	0.0682505	0.191165
Ppp1ccb	1510.4	-0.143251	0.115115	0.0532875	0.160651
Gm29052	0.145609	-0.00172736	0.115428	0.819288
X2310034O05Rik	0.110384	0.00123313	0.115412	0.941565
Gm28445	14.197	-0.0371278	0.1108	0.423549	0.631007
Gm20687	8.60781	0.00929325	0.114726	0.579167	0.756618
X2610306M01Rik	183.374	-0.00106148	0.0684146	0.98406	0.992207
Gm28253	0.963616	0.00206168	0.11534	0.757627
Gm28207	0.459857	-0.00182459	0.115266	0.732976
Gm29087	19.6724	-0.0488123	0.10903	0.364281	0.576575
Gm21201	2.21661	0.00704263	0.114606	0.667702
Gm4412	0.195745	0.00161398	0.115374	0.888431
Gm28719	5.0351	-0.0092663	0.111441	0.762455	0.877846
X1700025M24Rik	305.574	0.110911	0.0909375	0.0930752	0.237843
Gm28586	0.603418	0.0166704	0.116693	0.158993
Gm21715	31.6779	0.00346212	0.114581	0.823272	0.912019
X1810006J02Rik	0.927247	-0.0181956	0.116457	0.252212
Gm28512	0.784491	-0.00363885	0.115219	0.865624
Gm28634	0.889796	0.00700606	0.115	0.601189
Gm28096	0.173166	0.000389541	0.115397	0.969941
Gm7740	158.687	0.108937	0.126244	0.116407	0.276714
Gm29587	0.074192	-0.000194881	0.115416	0.985475
Gm29079	0.231796	-0.00184014	0.115344	0.763542
Tgif2lx2	563.668	0.0142289	0.0713994	0.801388	0.899993
Gm29244	0.247498	0.00467064	0.115442	0.77554
Gm20827	15.4809	-0.00149237	0.115176	0.833618	0.917998
X1700030O20Rik	166.847	-0.121927	0.0836754	0.0561917	0.166778
Gm20324	28.1247	0.0464642	0.0995594	0.424529	0.632011
H2al1m	606.726	0.298368	0.0970984	0.000226906	0.00275412
Gm29093	13.5868	-0.00388303	0.106123	0.925021	0.965874
Gm29389	0.127244	-0.00019326	0.115417	0.983737
Gm21924	18.5897	-0.0132397	0.109244	0.721578	0.852292
Gm4849	0.971231	-0.0124843	0.115793	0.34773
Gm4850	0.104997	0.000715315	0.115394	0.98202
Gm28681	0.256266	0.000537865	0.115394	0.963355
Gm28203	7.96786	0.00396553	0.112465	0.883437	0.944384
Gm28793	0.0712662	0.00137168	0.115417	0.939745
H3c7	3.06989	0.00386409	0.113401	0.855897	0.93101
X1700064M15Rik	328.456	0.117525	0.0753097	0.0510997	0.156096
Gm5522	0.0762445	-0.000380508	0.115416	0.985136
Gm28151	19.3582	0.00341231	0.101925	0.966877	0.985735
Gm8292	0.0574496	-0.000157553	0.115417	0.984198
Gm21867	1.25518	-0.00518924	0.115418	0.407578
X9930111H07Rik	1.20615	-0.000719056	0.1143	0.959462
X1700054K19Rik	11.6944	0.015215	0.106709	0.725463	0.85464
Gm29331	0.137487	0.00070908	0.115397	0.969666
X4930532M18Rik	37.4033	0.0400217	0.0973165	0.488036	0.686226
Psmb6.ps2	0.305753	0.00465211	0.115376	0.58693
Gm29097	0.499505	0.0144687	0.116471	0.236903
Gm20904	19.7287	0.12758	0.161482	0.0711668	0.196897
Gm29257	5.67636	0.0189225	0.110495	0.613444	0.781696
Gm21896	3.55018	-0.00235609	0.114966	0.809876	0.904417
Gm29554	19.0216	-0.0506752	0.116131	0.296226	0.508317
Gm28947	0.05752	-0.00017972	0.115416	0.984868
Gm20811	4.74742	-0.00159437	0.114264	0.916062	0.961439
Gm28557	47.4964	-0.713514	0.195462	1.21629e-05	0.000335749
Gm28644	0.133922	-0.000688581	0.115416	0.987091
Gm28146	0.199277	-0.00270494	0.115445	0.832945
Gm20820	1.53023	0.00385167	0.115116	0.694133
Slc18a3	79.0499	0.0752148	0.119232	0.207757	0.407924
Gm28206	1.34915	0.00723197	0.115299	0.493175
Gm29279	2.67724	0.00482109	0.114871	0.703204	0.841177
Gm21282	5.31365	0.000338768	0.110842	0.994765	0.996938
Gm20879	21.8004	-0.0228698	0.102241	0.649418	0.80578
Btbd35f23	42.2367	0.165662	0.149355	0.0429707	0.137984
Gm18353	0.129437	-0.000754948	0.115417	0.979486
Gm29615	0.926296	-0.00747157	0.115343	0.453774
Mir124.2hg	39.6058	-0.460999	0.191398	0.000809677	0.00715702
X1700020N18Rik	416.219	0.370082	0.100542	2.01028e-05	0.00046681
Trpc2	2.62962	0.000276129	0.115388
Gm28196	2.1969	0.0339075	0.119806	0.183902
C4bp.ps1	8.85772	0.019693	0.114126	0.482098	0.681362
Gm29045	0.518981	0.000729972	0.115173	0.905737
Gm6473	0.0805238	-0.000635836	0.115418	0.9822
Gm28468	0.628579	0.0137074	0.116123	0.239357
Gm29468	0.101845	0.00092723	0.115412	0.967473
Gm21803	30.7528	-0.0872503	0.124149	0.163299	0.347034
X1700006F04Rik	138.457	0.0117589	0.0754608	0.838033	0.920714
Gm28915	7.91246	-0.105293	0.176709	0.0366141	0.123077
X1810053B23Rik	30.6349	0.481348	0.223856	0.00147438	0.0110465
Gm29387	0.323942	-0.00112915	0.115271	0.844122
Gm28417	13.3214	0.0018139	0.110067	0.957591	0.981194
X4930422M22Rik	169.249	0.107016	0.136417	0.112949	0.271651
X1700041C23Rik	271.754	-0.172845	0.0997173	0.0182372	0.0741366
Gm29024	1.60109	0.00182862	0.114891	0.887317
Gm29239	0.181345	-0.000577143	0.115417	0.956221
Gm28696	0.791818	-0.000835713	0.115312	0.755489
Gm28068	11.1006	-0.0358525	0.112096	0.418522	0.626682
Gm28345	0.818618	-0.00316322	0.114746	0.820996
Gm18552	0.0548379	-0.000187473	0.115416	0.985706
X2310069B03Rik	1.34162	0.00458691	0.114785	0.701492
Gm29198	0.381128	0.00814632	0.115592	0.371798
X1700034K08Rik	52.446	-0.0589595	0.109463	0.303886	0.516361
Gm28165	0.629201	0.00120813	0.1149	0.906949
X1700044K03Rik	27.9983	0.215625	0.218841	0.0246556	0.0917352
Gm28584	0.350125	-0.00346278	0.115416	0.652599
Gm28191	0.0941024	-0.000546699	0.115417	0.98914
X6030407O03Rik	0.354692	0.00810335	0.115608	0.42421
Gm29670	0.115102	-0.000693921	0.11542	0.953037
X2600014E21Rik	29.0948	0.0275039	0.101924	0.598941	0.770994
Gm29410	1.57637	0.0144989	0.116031	0.284815
Gm6644	12.6311	-0.0169813	0.109298	0.627326	0.790731
Gm29048	5.13525	0.0100203	0.112304	0.726965	0.85523
X1700010J16Rik	154.107	-0.000417476	0.065577	0.99255	0.995967
X1700031P21Rik	475.835	0.0571462	0.0639404	0.285424	0.497018
Gm28812	0.0891704	-0.000695327	0.11542	0.950507
Gm28224	0.415379	-0.00588126	0.115531	0.426024
Gm5256	0.153562	0.000903529	0.115381	0.951156
Gm29417	0.145765	-0.000194012	0.115374	0.94333
Gm29624	1.43121	-0.0133625	0.115867	0.291499
Gm29622	0.200146	0.000903703	0.11537	0.993077
Gm28531	0.37533	0.00179441	0.115276	0.861618
Gm20880	3.7763	-0.00891305	0.115676	0.250767	0.459322
Gm29250	0.878663	-0.00483444	0.114559	0.745709
Gm28561	0.269055	-0.000524444	0.115408	0.890041
C230024C17Rik	16.3674	-0.0222118	0.101465	0.663058	0.814627
X2310008N11Rik	0.099077	-0.000291612	0.115414	0.984532
Gm29601	126.747	-0.232801	0.100943	0.0029967	0.0189372
Gm5066	0.656814	0.000391674	0.114655	0.986274
Gm28870	0.555113	0.0014197	0.1154	0.904329
Gm21864	0.165773	0.000742818	0.115377	0.951689
Gm20923	6.26572	0.00810412	0.115337	0.488353	0.686365
Gm7895	12.2927	-0.0440353	0.116555	0.306003	0.518629
Gm28188	0.203019	-0.000858725	0.115416	0.941599
Gm29091	0.312202	0.00548262	0.115443	0.502278
Gm7867	6.45675	0.0205803	0.111422	0.581233	0.758094
Gm28104	0.0528315	0.00116774	0.115413	0.977643
Gm28859	15.9369	-0.0437057	0.111598	0.374355	0.5859
Gm28107	11.1066	-0.0267027	0.110508	0.516373	0.7108
Gm28181	28.385	0.0406936	0.113241	0.377374	0.588957
Gm21766	0.173868	0.00181647	0.115428	0.805057
Gm28649	0.0790539	0.00157429	0.115415	0.928208
Gm7063	0.0864968	0.00108684	0.115409	0.952713
Gm1833	0.180558	0.00137828	0.11541	0.918049
Gm20805	0.661254	-0.0011411	0.115418	0.729765
X1700121L16Rik	1.32368	-0.00398272	0.113993	0.824669
Gm29336	0.214824	0.0035064	0.115436	0.836482
X1700003I22Rik	311.343	0.0732275	0.085072	0.236535	0.442835
Gm29003	0.797454	-0.0187764	0.117274	0.0658552
Gm4451	1.13896	-0.0117626	0.115683	0.32603
Gm28114	0.984445	-0.00691315	0.114797	0.631367
Gm28060	0.625098	-0.000245041	0.114924	0.954245
Gm28677	0.931618	-0.0128034	0.115831	0.289813
Gm28688	0.181602	0.00345315	0.115448	0.615154
Gm28514	0.547815	0.010742	0.115495	0.404296
Gm28978	0.443973	0.000671659	0.115187	0.904321
Gm28935	0.0748685	-0.000155585	0.115417	0.988354
Gm29491	0.0541885	0.000912291	0.115406	0.975014
Gm28791	4.73964	0.000724701	0.112728	0.98102	0.991303
Gm29367	8.99569	-0.022805	0.110143	0.544918	0.732151
Gm28071	0.104467	0.00127922	0.115416	0.93701
Gm5251	2.06598	-0.00358138	0.113554	0.859548
Gm29326	0.186507	0.00240394	0.115415	0.876833
Gm28505	0.0581501	-0.00051139	0.115417	0.956684
Gm21838	21.5904	0.124282	0.177582	0.0586773	0.172073
Gm21577	0.479156	0.00353694	0.115313	0.703129
Gm28472	0.111759	-0.000291787	0.115416	0.991522
Gm28885	0.0564156	-0.000190937	0.115416	0.985631
X2310020H05Rik	1.62414	0.00372806	0.113844	0.854564
Gm28089	0.367355	0.0105222	0.115766	0.396563
Gm28578	1.39911	-0.000880113	0.114211	0.949221
Gm29044	99.9441	0.0151487	0.086011	0.794936	0.896541
Gm29226	0.542526	-0.000764941	0.115219	0.860433
Gm29131	0.255666	-0.00050892	0.115321	0.898787
Gm29413	31.9695	-0.00275977	0.11333	0.890873	0.94823
X1700095A13Rik	215.701	-0.0640765	0.0674905	0.245714	0.453824
X4930558N11Rik	132.39	0.117925	0.136746	0.0966285	0.243929
Gm21198	0.359254	0.000573049	0.115378	0.619726
Gm21825	4.37945	-0.000615006	0.112327	0.975619	0.989477
Gm28405	0.407794	0.00211101	0.115202	0.922786
Gm7266	0.177661	0.00102592	0.115368	0.933727
Gm20866	2.52978	0.00411511	0.115168	0.666241	0.816634
C530043A13Rik	4.69764	-0.0395386	0.120665	0.192571	0.388008
Gm29550	0.701478	0.00421704	0.115187	0.716362
Gm28242	0.803797	0.00253323	0.114739	0.862836
H2al1k	251.949	0.366285	0.131187	0.000398033	0.00418416
Gm28757	5.15204	0.00645851	0.115439	0.370148	0.581742
Gm9443	0.280026	7.29374e-05	0.115332	0.80312
Gm28397	0.151581	-0.000669957	0.115417	0.904332
Gm28901	9.91919	-1.82965	0.551022	3.26753e-05	0.000666883
Gm29170	28.292	-0.280386	0.193581	0.0103944	0.0489065
Gm21868	55.4332	-0.0792882	0.118211	0.196797	0.393515
D830032E09Rik	3.4872	0.00143487	0.111681	0.961344	0.98325
Gm28948	0.357112	0.00716319	0.115608	0.324786
Gm21771	1.02739	-0.00641251	0.115462	0.36594
Gm29264	6.53487	-0.0227272	0.112523	0.512701	0.707553
Gm29572	0.417565	0.00942347	0.115705	0.233059
Gm29582	1.43206	-0.00925284	0.115923	0.124873
Gm28895	4.03935	0.0241697	0.116302	0.332815	0.546809
Gm28918	15.1168	0.0278906	0.105684	0.567753	0.748694
Gm21804	19.4649	-0.0503873	0.118927	0.265734	0.47518
Gm29614	0.403048	0.00397823	0.115242	0.633971
Gm29543	0.245502	0.00159171	0.115371	0.855572
Gm28507	4.55918	0.00374958	0.110553	0.909312	0.957746
Gm29632	0.407494	-0.00143002	0.115132	0.894932
Gm29156	2.05388	0.00108808	0.113686	0.936096
Gm7114	9.15332	-0.0166375	0.115684	0.34821	0.560723
Gm28237	4.21481	0.0207342	0.113174	0.517212	0.71131
Gm7133	102.775	-0.155972	0.116182	0.0400493	0.131135
Gm4131	12.5821	0.439579	0.291945	0.00486303	0.0274906
X1700072B07Rik	46.3937	0.0614664	0.104009	0.307902	0.520352
Gm28303	0.0918368	0.000906728	0.115411	0.970452
Gm28455	2.80352	-0.00916326	0.11362	0.679631	0.825249
Gm29369	0.379546	-0.00923369	0.115857	0.353431
Gm28460	0.150253	-0.000173494	0.115417	0.980025
Gm29080	0.645399	-0.00785595	0.115603	0.308947
Gm28286	1.95995	0.018754	0.116081	0.349141
Gm21906	4.56109	-0.0589655	0.135514	0.0261626	0.0959772
Gm21810	17.2781	0.00632081	0.113088	0.796472	0.897324
Hand2os1	2.72842	-0.0379735	0.121951	0.11092	0.26835
X1700111N16Rik	22.7692	-0.00367054	0.0964776	0.942602	0.973606
Ovol3	2.77168	0.0469361	0.12656	0.0745903	0.203584
Gm12960	1.80982	-0.00729989	0.115054	0.562082
X4930440C22Rik	71.3216	-0.0723524	0.106765	0.243045	0.450596
Gm20801	0.810084	0.000596762	0.115244	0.966632
Gm20885	10.5485	0.0145798	0.114787	0.494096	0.691182
Gm19280	0.0533746	0.000855209	0.11541	0.968866
Gm29309	0.245632	-0.00102329	0.115279	0.927437
Gm28881	24.1125	0.0310069	0.101936	0.559862	0.743179
Gm28225	0.279236	0.00118724	0.115379	0.934998
Gm20870	40.5433	-0.00791403	0.108575	0.828958	0.91533
Gm28340	4.0952	-0.0229149	0.115678	0.37097	0.5822
Gm20913	36.966	-0.00365462	0.110144	0.907639	0.956839
Gm28871	0.661945	0.00272939	0.114989	0.850062
Gm29483	4.54045	0.65626	0.648715	0.00584945	0.0317833
Gm28611	3.57805	0.00317755	0.115313	0.646289	0.803558
Gm29585	26.8817	-0.0297478	0.106479	0.534308	0.724487
X2310039L15Rik	26.342	-0.0161063	0.0974436	0.761037	0.876911
Gm19503	0.267038	0.000894982	0.115365	0.90684
Gm29019	12.3514	0.00802861	0.107249	0.843025	0.923554
Gm17751	0.286086	-0.00310175	0.115444	0.661989
Gm8173	0.837371	0.00699849	0.114769	0.653161
X1700029E06Rik	136.545	0.0974406	0.103788	0.147185	0.323958
X1700025F24Rik	223.502	0.0095922	0.0952101	0.861305	0.933479
Gm20803	42.3016	-0.0869166	0.13972	0.118079	0.279539
Gm21180	1.68749	-0.000656403	0.115326	0.837323
Gm7516	0.742527	-0.00425968	0.114916	0.721908
Gm29611	0.324824	0.00065142	0.115342	0.973883
Gm28958	10.5022	0.000482851	0.115322	0.989747	0.99463
Gm28646	0.495063	-0.00719857	0.115568	0.342582
X1700081H04Rik	22.5651	-0.034452	0.105094	0.501287	0.697265
Gm28674	0.397338	0.00187461	0.115183	0.874371
Gm21489	336.764	-0.100338	0.103127	0.13373	0.304123
Gm28975	0.233895	0.000395575	0.115329	0.961901
Gm28692	0.218097	-8.42916e-06	0.1154	0.981046
X4933436I20Rik	65.0035	0.0842804	0.115988	0.187395	0.380968
Gm21785	4.59037	-0.0144136	0.116193	0.20943	0.410136
Gm29443	0.0552767	-0.000683661	0.115419	0.895029
X1700108J01Rik	1028.09	-0.0710847	0.0546442	0.13806	0.310634
Vmn1r90	7.43844	-0.143248	0.281758	0.0081713	0.0407979
Gm29497	0.565234	0.000312554	0.11538	0.960506
X4930533P14Rik	0.68359	-0.00558845	0.115271	0.641175
Gm21919	1.03232	0.00516475	0.115068	0.643296
X1700119H24Rik	8.61838	0.031736	0.115182	0.378351	0.589965
X2810414N06Rik	54.8053	-0.101873	0.104186	0.130796	0.299513
Gm29502	20.3735	-0.165185	0.219687	0.0364015	0.12251
X1700120C14Rik	23.4013	-0.00268603	0.0987195	0.957439	0.981127
A230077H06Rik	78.0367	-0.0283108	0.0936382	0.609728	0.778774
X1700129L04Rik	4.4519	-0.0155493	0.11264	0.600368	0.772102
Gm29243	4.7023	0.0438271	0.123909	0.123777	0.288669
Gm29612	0.311317	-0.000255561	0.115369	0.722278
Gm29379	0.296894	-0.000471506	0.115331	0.886429
Gm21996	17.1917	-0.00211593	0.106783	0.955074	0.980398
Gm28687	4.1628	0.00144831	0.115397	0.715885	0.848846
Gm29031	2.52856	-0.0142141	0.113379	0.590397	0.764917
Gm21247	1.63744	0.00744139	0.115538	0.351488
Gm5511	0.454205	0.000539652	0.115026	0.958494
Gm28076	2.3972	0.00568204	0.113532	0.79641	0.897324
Gm28374	26.4844	0.0170966	0.0967806	0.751759	0.870633
Gm20379	0.113978	0.000550583	0.115398	0.970338
Gm29428	0.516793	-0.0116443	0.115932	0.335814
Gm28101	0.112335	0.00172862	0.115422	0.887033
X1700016G22Rik	132.882	-0.103435	0.0890882	0.109464	0.265876
H2al1a	145.645	0.194151	0.111425	0.0142362	0.0614297
A830008E24Rik	17.9929	0.0346087	0.108497	0.473233	0.674164
Gm29648	0.142373	0.000834042	0.115394	0.895686
X9430060I03Rik	6.97042	0.0714972	0.135283	0.121877	0.285659
Gm28171	44.6354	-0.018503	0.0945438	0.73591	0.860307
Gm29157	0.100527	-0.000232769	0.115407	0.993539
Gm3551	4.97291	-0.0328666	0.116836	0.316101	0.528695
Gm20819	9.56152	0.00848172	0.106471	0.842099	0.923176
Gm29073	26.0628	0.00399931	0.113154	0.867046	0.9366
Gm28413	0.0659768	-0.00013251	0.115418	0.990344
Gm28230	33.1079	0.71104	0.354116	0.00153524	0.0113872
Gm21163	28.9117	0.023449	0.116846	0.278057	0.489097
Gm20793	40.0393	-0.0101843	0.115346	0.43266	0.639772
Gm28576	40.0326	-0.0253629	0.0918096	0.655783	0.809785
Gm29027	0.057249	-0.000734513	0.115421	0.91913
Gm28659	2.19229	-0.00593868	0.113231	0.792079
Gm28428	0.569214	0.0142129	0.115932	0.282648
Gm28807	1.38611	-0.00556889	0.114325	0.739078
Gm28238	0.0965433	-0.00012559	0.1154	0.909241
Gm21462	3.96563	-0.000415371	0.11151	0.985535	0.992778
F730311O21Rik	0.945105	-0.0154483	0.115957	0.310003
Gm28636	0.0760193	-0.000194961	0.115416	0.989745
Kat6b.ps2	0.354054	0.00663425	0.115567	0.519042
Gm29471	13.2029	0.0384755	0.111113	0.415756	0.623861
X1700007F19Rik	113.516	0.00277219	0.0739792	0.962404	0.983623
X1700083H02Rik	106.703	-0.555852	0.221499	0.000464063	0.00470026
Gm21111	23.5167	0.00400564	0.101312	0.936565	0.970729
Gm28322	0.0476615	-0.000184016	0.115416	0.986712
Gm28404	0.265288	0.00114269	0.115352	0.933155
Gm29574	0.136304	0.00127823	0.115396	0.962237
Gm28607	0.116845	-0.000484559	0.115417	0.913489
Gm21184	0.0784551	-0.000363684	0.115416	0.987741
Gm28778	0.502269	0.00523917	0.115489	0.309213
X1810044D09Rik	675.09	0.0312147	0.0633722	0.555509	0.740151
Gm28186	8.74021	-0.0117036	0.108802	0.756815	0.873835
Gm20268	354.257	-0.0869079	0.0855407	0.164611	0.34891
Gm4322	18.5428	0.00563493	0.115536	0.647302	0.804361
X2010320M18Rik	90.2636	0.222443	0.112876	0.00705068	0.03657
Gm21672	0.195433	0.00227172	0.115437	0.773786
Gm28278	0.116075	0.00155764	0.115405	0.881247
Gm20902	20.2027	-0.01844	0.100238	0.71776	0.84989
Gm21765	1.26698	0.00545597	0.114718	0.692952
Gm19587	0.751289	-0.00357644	0.114891	0.774947
Gm28434	0.127373	-0.000686195	0.115419	0.952287
Gm28227	0.0891704	-0.000695327	0.11542	0.950507
Gm19744	8.47854	0.100187	0.165979	0.0473789	0.147949
Gm28523	1.19919	0.0204875	0.11697	0.215198
Gm21173	0.783567	-0.000984798	0.115388	0.86071
Gm28295	1.27188	-0.00302075	0.114725	0.825218
Gm29197	4.32073	0.00656951	0.110813	0.839619	0.92172
Gm28446	8.86812	0.0216958	0.115363	0.398638	0.609053
X2010308F09Rik	0.0858158	0.00112673	0.115413	0.937072
Gm28074	78.3961	-0.329475	0.170578	0.00353737	0.0215371
Gm28550	8.53702	-0.0182724	0.114994	0.433152	0.640117
X1700120G07Rik	143.855	0.119894	0.143489	0.0909052	0.234109
Gm21717	2.83691	-0.0113199	0.114664	0.534486	0.724522
Gm10075	0.0908856	0.00124428	0.115415	0.941453
Gm9271	412.382	0.0914347	0.140168	0.122653	0.286859
Gm28533	18.8425	-0.159304	0.196439	0.0434581	0.13908
Gm21497	67.1304	-0.0082431	0.113701	0.697293	0.836975
X1700003P14Rik	1042.48	-0.0174356	0.0543458	0.714887	0.848109
Gm29431	1.665	0.00859276	0.114279	0.650925
Gm20776	2.68045	0.00103392	0.115329	0.845338	0.924908
Gm29523	0.0793279	-0.000272807	0.115416	0.988895
Topbp1.ps2	0.596559	-0.0170006	0.116778	0.11582
X4932411K12Rik	327.978	0.035279	0.0691291	0.527466	0.71871
Gm5147	0.351907	0.00224702	0.115246	0.780883
Gm21774	25.4977	0.027423	0.115509	0.374616	0.586117
Gm28296	1.27188	-0.00302075	0.114725	0.825218
Gm28814	2.46663	0.00802881	0.115486	0.367283	0.579259
Gm28953	0.122173	-0.000605396	0.115417	0.991368
Gm29077	0.51049	0.00108744	0.115299	0.85402
Gm28716	0.240873	-0.00135409	0.115366	0.851441
X1700084E18Rik	117.873	0.263173	0.101672	0.00117425	0.00937922
Gm20798	3.75961	0.0319532	0.120066	0.128533	0.296247
Gm29084	0.430158	0.00445912	0.115459	0.755269
Gm28847	1.06825	0.00367399	0.114499	0.81025
Rps23.ps1	791.404	0.247918	0.156158	0.0113113	0.0519239
Gm21257	14.0713	0.0091961	0.11147	0.76873	0.88143
X1700029B22Rik	547.555	-0.0646975	0.07099	0.253588	0.462347
Gm4035	1.30025	-0.0090548	0.114365	0.626825
Gm28777	11.3417	0.0451775	0.119132	0.267456	0.477306
Gm29155	1.10518	-0.0198079	0.117083	0.161318
Gm29055	2.77506	0.00270633	0.113484	0.905235	0.955728
Gm28893	68.6241	-0.295046	0.172547	0.00613443	0.0329702
Gm28618	0.867564	0.00430163	0.115048	0.687278
Gm28350	0.641533	-0.00779851	0.115199	0.522925
Gm7329	23.7589	0.0311749	0.120157	0.102548	0.254036
Gm29107	2.15638	-0.00853447	0.114124	0.653025
Gm18254	0.291818	0.00695729	0.115614	0.652987
X4930598F16Rik	17.4861	-0.0404534	0.110113	0.410008	0.618581
Gm29292	0.594366	-0.00231689	0.115122	0.915825
Gm28231	0.108881	0.00179923	0.115414	0.861363
X2310047D07Rik	3.98974	0.0253694	0.114927	0.407066	0.616053
Gm29333	10.4449	-0.0508848	0.12154	0.227628	0.431715
Gm28940	0.134505	-0.000758328	0.115417	0.981455
Gm21122	1.24593	0.00457421	0.115513	0.426718
Gm29508	554.139	0.0802702	0.0724737	0.166153	0.3509
Gm28518	0.350805	0.00787887	0.115731	0.264648
Gm29667	4.52053	-0.0203544	0.113558	0.500852	0.696896
Gm29208	155.651	-0.0315852	0.0945217	0.577595	0.75548
Gm28596	6.97137	0.0598399	0.130981	0.114566	0.273881
Gm19589	431.149	-0.0903647	0.112622	0.166761	0.351852
X1700027H10Rik	4.55238	0.0096947	0.111541	0.755688	0.873102
Gm21301	8.23171	-0.134785	0.226717	0.0245747	0.0915312
Gm15459	925.627	0.0354235	0.122696	0.0117525	0.0533515
Gm20889	21.7616	0.00551791	0.115198	0.589667	0.764291
Gm28251	0.401929	-0.00154437	0.115063	0.875282
Gm29108	0.108118	0.00117357	0.1154	0.924331
Gm29521	1.95334	0.0362655	0.12199	0.0837807
Gm29086	1.04975	0.0182309	0.116711	0.190741
A730098A19Rik	0.270779	0.00105084	0.11533	0.900904
Gm28874	33.0946	-0.251441	0.207322	0.0158605	0.0664033
Gm28321	1.6508	-0.0118479	0.115344	0.428616
Gm29302	3.52065	0.0167972	0.114672	0.493128	0.690374
Gm21287	8.97218	0.00635359	0.111694	0.830708	0.916242
Gm28945	0.0868797	0.00200726	0.115423	0.882441
Gm28894	0.209932	0.000803333	0.115399	0.979243
Gm28704	0.182574	0.00235872	0.115391	0.904884
Snhg14	29.7142	-0.0417641	0.10405	0.444151	0.649898
Gm28441	18.672	0.0669825	0.123412	0.206469	0.406393
Gm29260	1.5625	0.0169605	0.115955	0.318576
Gm28907	0.119165	-0.000492083	0.115416	0.980619
X1700063D05Rik	195.556	-0.469398	0.242172	0.00205678	0.0142667
Gm29094	0.126908	-0.000472577	0.115417	0.944241
Gm5920	3.21878	0.01965	0.116324	0.299631	0.511539
Gm21115	97.631	0.0284746	0.10142	0.592556	0.766244
Gm28770	17.8831	-0.00778432	0.100343	0.874378	0.940332
X4930434B07Rik	52.4726	0.0749871	0.0972882	0.237966	0.444317
Gm28057	0.143949	-0.000458744	0.115412	0.980701
Gm21627	1.63461	0.00151014	0.115404
X1700041M19Rik	409.879	0.0645204	0.0594742	0.206591	0.406602
Gm28725	3.92268	-0.00664172	0.114828	0.635863	0.796701
Gm29382	0.137517	-0.000225174	0.115416	0.98366
Gm10925	28672.9	0.0194126	0.0690862	0.726286	0.855044
Gm12669	47.2094	-0.00648043	0.0956501	0.902757	0.954599
Gm21302	0.547479	0.00169267	0.115427	0.692854
Gm9320	2.2651	0.0040342	0.11349	0.86358
Gm21720	0.797556	0.00412179	0.115416	0.673706
X1700065J18Rik	64.4811	-0.0836511	0.111294	0.190845	0.385597
X2810454H06Rik	48.2459	-0.00503881	0.0867932	0.929393	0.967586
Gm28534	0.446614	-0.00360827	0.115322	0.741126
Gm29196	0.168658	-0.00156077	0.115421	0.877949
Gm28743	0.0936822	0.000705445	0.115397	0.959693
Gm21824	0.361484	-5.76881e-05	0.115394	0.845426
Gm20849	19.7262	-0.104984	0.145442	0.102081	0.253176
Gm28773	0.340814	-0.000830429	0.115321	0.860413
Gm29446	0.577888	-0.0054222	0.115387	0.619735
Gm29567	0.144174	0.00106573	0.115411	0.935208
X1700085C21Rik	3.78664	0.0208678	0.113347	0.5107	0.705767
Gm20897	4.04889	-0.00730435	0.113129	0.755017	0.872588
Gm28685	4.53728	0.0182569	0.113128	0.546692	0.733581
Gm29634	0.0631833	0.00124577	0.115417	0.943009
Gm29178	6.36583	-0.00375369	0.11053	0.902672	0.954599
Gm28850	5.99262	-0.0839911	0.155151	0.0360132	0.121633
Gm20850	0.90094	0.00891989	0.114975	0.551946
Gm28075	7.48439	0.0314806	0.113155	0.428732	0.636197
Gm29238	2.58448	-0.000479369	0.114445	0.966572	0.985586
Gm29310	0.426714	0.00646543	0.115614	0.262789
Gm28888	2.75192	0.0117644	0.113189	0.653782	0.808637
Gm29128	3.0655	0.0191154	0.115302	0.413339	0.621552
X1700027F09Rik	92.5859	-0.00682915	0.0883644	0.902502	0.954591
Gm29321	0.072673	0.00116482	0.115411	0.996814
Lhb	19.4874	0.0164376	0.113296	0.563523	0.745656
Gm18751	0.197088	-0.00163517	0.115421	0.865571
Gm28655	8.87504	0.0129642	0.115359	0.42514	0.632652
Gm8520	0.405705	-0.00209032	0.115154	0.853146
Or2y1b	0.0709605	-0.000362656	0.115416	0.978502
Gm28898	0.578341	-0.00553361	0.1155	0.34852
Gm28536	108.305	0.364329	0.126919	0.00032606	0.00362277
Gm28064	0.0661583	-0.000417456	0.115416	0.985714
Gm28866	0.420797	0.000659947	0.115318	0.889849
X2210022D18Rik	0.193382	-0.000191288	0.11536	0.9879
Gm28865	0.311255	-0.00210629	0.115357	0.793188
Nscme3l	5171.55	0.0123706	0.0397883	0.740707	0.863484
Gm28998	38.9175	-0.0212048	0.0950256	0.700138	0.838967
Gm28900	0.0823034	-0.000162072	0.115417	0.987731
Gm28473	0.0819333	-0.000549279	0.115417	0.953331
Gm28395	1.25308	-0.0166714	0.115509	0.3884
Gm29339	0.0545918	-0.000407212	0.115416	0.985156
Gm28280	4.37365	-0.0125362	0.113294	0.627923	0.790949
Gm10138	1181.07	0.686523	0.169172	2.57835e-06	0.000116364
Gm28558	0.16181	-0.00194106	0.115387	0.789303
Gm28762	0.0908119	-0.000195832	0.115416	0.987545
Idi1.ps5	0.820104	0.00012272	0.114757	0.986656
ENSMUSG00000100963	33.2218	-0.103626	0.156658	0.0795152	0.213035
Gm29503	17.1334	-0.0400961	0.121711	0.163313	0.347034
Gm29666	112.731	-0.0861333	0.0779953	0.153223	0.3329
Gm2098	167.7	0.106192	0.111505	0.123826	0.288739
X1700030N03Rik	476.276	0.0696376	0.059974	0.175429	0.364556
Gm29270	1.19835	-0.00729135	0.115333	0.461339
Gm28824	0.0660342	-0.000191312	0.115416	0.985419
Gm28553	20.769	0.00676059	0.115593	0.20856	0.408983
Gm29299	6.53932	-0.000564124	0.109515	0.983128	0.99215
Gm28459	16.5582	-0.00305248	0.112935	0.890875	0.94823
Gm28875	68.4018	-0.321607	0.126024	0.000826758	0.00726919
Gm20912	20.94	0.0615682	0.126018	0.188405	0.382256
Gm29100	0.903579	-0.00736274	0.115035	0.561483
Gm29072	0.840326	0.00643607	0.114925	0.6284
Gm21837	4.28953	-0.0502365	0.129516	0.0363162	0.122323
Gm29030	0.11924	-8.053e-05	0.115392	0.968519
Gm28357	2.16391	-0.0215313	0.116275	0.315689
Gm10640	24.1355	-0.0195883	0.102489	0.690687	0.832418
Gm21741	1.92261	-0.00215581	0.115389	0.491392
Gm1627	2.92744	0.0109728	0.113863	0.631511	0.793576
Gm28136	8.91563	-0.0267586	0.116244	0.334857	0.54869
Gm29647	0.180003	-0.000179974	0.115417	0.986045
Gm7891	0.247718	0.00336057	0.115385	0.725395
Gm21856	22.3672	0.045315	0.113403	0.350311	0.562732
Gm21895	1.35598	-0.0110687	0.11571	0.29482
Gm21333	15.69	0.0243579	0.115183	0.396975	0.607413
Gm29525	1.53228	0.00583119	0.114546	0.714297
Gm29145	0.346044	-0.0010545	0.115419	0.859644
Gm5371	0.264651	-0.000602582	0.115369	0.851256
Gm20871	22.1626	0.0228083	0.114965	0.42256	0.630076
Gm29541	0.635287	0.00735581	0.115293	0.493498
X1700108F19Rik	493.854	0.00846285	0.0581042	0.977562	0.99011
Gm21889	8.19668	-0.00425492	0.115145	0.628925	0.791611
X1700008K24Rik	7017.36	-0.0147403	0.0502442	0.742809	0.864796
A630072M18Rik	122.389	0.00498303	0.0689084	0.928562	0.967174
Gm21658	8.76745	0.000279715	0.10796	0.996853	0.998021
Gm28910	0.247498	0.00467064	0.115442	0.77554
Gm28377	0.0617048	-0.000505927	0.115417	0.916657
Gm29222	0.13568	0.000375829	0.115397	0.996211
Gm20921	0.0719085	-7.68708e-05	0.115418	0.980381
Gm21152	3.47786	0.00595655	0.115529	0.283238	0.494628
Gm5692	0.330498	0.00285012	0.11532	0.719224
Ly6g6g	39.002	-0.0112544	0.0948435	0.834371	0.918326
Gm28723	0.10017	0.00102321	0.115412	0.938974
Gm29377	8.03431	0.0199446	0.114462	0.470008	0.671859
Gm28451	100.316	0.00842048	0.115569	0.346407	0.559003
Gm28424	27.8559	-0.305368	0.183444	0.00672105	0.0353486
Gm28272	0.0760193	-0.000194961	0.115416	0.989745
Gm29498	0.893026	-0.00216901	0.115323	0.483377
Gm28167	26.0112	-0.267339	0.239057	0.0147776	0.0631173
Gm29075	6.67968	0.00294088	0.113161	0.905393	0.955729
Gm28420	0.247751	-0.00489375	0.115539	0.537333
Gm29224	0.0540725	0.000834151	0.115402	0.971474
Gm28803	0.0710631	0.00109312	0.115414	0.941975
Gm8856	0.0571395	-0.000678826	0.115419	0.953054
Gm28774	0.246666	9.46315e-05	0.115364	0.923363
X1700100L14Rik	381.371	0.0306693	0.0613007	0.556199	0.740558
Gm28471	2.01939	-0.0110808	0.114204	0.593629
Gm20815	49.3764	-0.0366156	0.0982336	0.514131	0.708704
Gm18406	0.270224	-0.000252012	0.115329	0.917904
Gm28443	2.36392	0.00207139	0.11208	0.944125
Gm28329	16.831	-0.000508817	0.101289	0.989481	0.994619
Gm21829	0.603475	0.00635181	0.115502	0.363898
Gm4017	0.746402	-0.0162939	0.116778	0.24369
Platr1	0.154742	0.00291095	0.11544	0.820983
Gm28821	15.8	0.0528925	0.117273	0.28226	0.493825
Gm18798	0.105912	-0.000229955	0.115416	0.987156
Gm28695	0.219354	0.00313838	0.115437	0.885874
Gm29577	3.82586	0.00452372	0.113738	0.822448	0.91148
Gm29470	6.20412	-0.0731734	0.143509	0.0530615	0.160154
Gm28991	0.439706	-0.000280402	0.115042	0.95638
Gm28633	0.158536	0.000991537	0.115382	0.975155
Gm29193	1.117	0.0157926	0.115881	0.327741
Gm28069	0.168239	-0.00130247	0.115421	0.824308
Gm8531	0.592954	-0.00421038	0.115177	0.615233
Gm28651	0.141166	0.000204858	0.115395	0.962351
X2610016A17Rik	1.79206	0.017184	0.115667	0.366324
Gm29384	0.104908	-0.00027082	0.115416	0.985093
Gm21796	1.21786	-0.0133319	0.116388	0.0694918
Gm21524	11.8056	-0.00188158	0.115379	0.578021	0.75583
Gm20808	0.51117	-0.00525512	0.115493	0.737497
Gm29191	1.26272	0.0106041	0.113996	0.631661
Gm28326	3.41396	0.0024575	0.114934	0.82666	0.913892
Gm18350	0.265302	-0.00293071	0.115365	0.642805
Gm21843	15.5704	-0.0011442	0.114139	0.950874	0.978316
Gm29247	0.449548	-0.0015996	0.11543	0.841126
Gm21755	0.507009	0.00299532	0.115258	0.776199
Gm28819	9.61186	0.0393537	0.119313	0.252927	0.461709
Gm28587	0.133997	0.000549812	0.115408	0.970285
Gm29038	2.8754	-0.0245554	0.116432	0.319015	0.531985
Gm28437	23579.1	-0.0521802	0.110216	0.336782	0.55016
Gm29185	21.4015	-0.165046	0.193589	0.040833	0.133088
X1700025B11Rik	424.658	-0.110661	0.105669	0.105495	0.259466
Gm17971	8.36687	-0.0173558	0.110987	0.622497	0.787883
Gm28371	24.6054	0.0783277	0.118663	0.199874	0.397741
Gm10538	51.871	-0.0526227	0.102811	0.365593	0.577587
Gm21869	10.8362	0.0280904	0.117404	0.274589	0.4853
Gm5254	0.105698	0.00110698	0.115411	0.941967
Gm19637	2.68517	-0.0315627	0.118546	0.229435	0.433848
Gm8000	0.429303	-0.00846293	0.115561	0.401749
Gm29050	15.1825	-0.1726	0.310378	0.0186253	0.075282
Gm17981	2.50647	0.00162474	0.113261	0.939986	0.972272
Gm8739	0.210035	-0.00330815	0.115464	0.769547
Gm29210	0.248116	0.000158128	0.115397	0.968475
Gm29639	50.0047	0.0170125	0.105693	0.70971	0.845205
Gm28142	3.72808	0.0224344	0.114535	0.445641	0.651078
Gm29054	0.38821	-0.00437494	0.115416	0.587877
Gm20814	4.62764	-0.0490682	0.127722	0.0718737	0.198287
Gm20818	10.5329	-0.00405855	0.11533	0.527974	0.719007
Gm17929	0.143101	-0.00116373	0.115424	0.925312
Gm28305	0.0653084	-0.000177463	0.115417	0.990253
X4933404I11Rik	49.3724	-0.0269118	0.0938165	0.633075	0.794654
Gm17777	0.0857429	-0.000236065	0.115416	0.984278
Sly	133.379	0.0372451	0.0848692	0.530787	0.72141
Gm29114	0.0681755	-9.16029e-05	0.115418	0.987551
Gm20894	55.1104	0.0658806	0.130139	0.154205	0.334389
Gm21799	3.85323	-0.0236516	0.116344	0.319713	0.532683
Gm26728	47.9738	-0.0536197	0.102529	0.360326	0.572736
Gm29218	1.84191	-0.000232473	0.114925	0.97361
Gm28496	111.465	0.0338658	0.0771325	0.560357	0.743485
Macroh2a3	274.182	0.0163167	0.0881504	0.778293	0.887712
Gm28892	1.33028	-0.00528917	0.114859	0.666835
Gm29343	0.297027	0.00296477	0.115293	0.767813
Gm7593	0.880368	0.0201821	0.117032	0.187288
Gm28535	0.577943	-0.00615837	0.115175	0.532665
Hoxd4	69.6819	0.320171	0.151668	0.00469364	0.0267405
Gm29586	5.29113	0.000753878	0.112905	0.979607	0.990612
Gm29455	2.9723	0.0127876	0.114075	0.574124	0.753201
Eif4a.ps4	26.8292	0.0709406	0.12227	0.205141	0.404357
X1700029M03Rik	187.33	-0.0632325	0.0851461	0.298341	0.510257
Gm28809	4.69909	-0.00769437	0.112257	0.780123	0.88856
Gm29122	0.0725003	0.00062298	0.115403	0.997757
Gm21849	0.208407	-0.000768858	0.115422	0.838718
Gm29149	2.19325	0.000859119	0.115273	0.858593
Gm9239	130.354	-0.0830474	0.0983309	0.197036	0.393771
Gm6866	226.848	-0.0233252	0.0720167	0.67808	0.824215
Gm29032	0.221377	0.00292333	0.115427	0.880673
Gm9687	0.0836564	0.000955383	0.115414	0.949107
Gm28749	2.62451	-0.00360668	0.11457	0.779637	0.888263
Gm29271	0.0851154	0.00131527	0.115416	0.941123
Gm5266	0.0568832	-8.49303e-05	0.115418	0.989228
Gm8524	0.200712	-0.00199556	0.115419	0.916444
Gm28720	2.70331	0.051784	0.129965	0.0495484	0.152903
Gm28818	0.679107	0.0162213	0.116621	0.156434
Gm29354	0.262105	-0.00423899	0.115412	0.690677
Gm28403	28.9024	-0.0986262	0.170434	0.0335603	0.115586
Gm29416	0.121907	-0.000338211	0.115415	0.989381
Gm20302	0.697967	0.00637384	0.115002	0.628968
Gm21881	4.43616	0.0151507	0.116187	0.243693	0.45134
Gm28315	0.371485	-0.00078785	0.115423	0.817879
X4930568A12Rik	103.043	-0.000442827	0.0984035	0.990682	0.995086
Gm28209	1.51408	-0.0176851	0.116085	0.30641
X1700008J07Rik	2098.59	0.187511	0.0554301	0.000180082	0.00233126
Gm29506	3.6391	0.00289209	0.111928	0.920459	0.963947
Gm29046	1.45191	-0.00326016	0.115129	0.705453
Gm21862	3.74742	0.00857682	0.110574	0.797722	0.898138
X1700007E05Rik	333.598	0.0513056	0.0583606	0.309362	0.521884
Gm29464	0.382331	-0.00514708	0.115445	0.573974
Gm28123	0.0975989	-0.000197258	0.115416	0.986435
Gm29111	0.187347	0.00278219	0.115429	0.796344
Gm28919	31.2911	0.0265714	0.10095	0.615661	0.783353
Gm29368	0.274228	-0.0010313	0.115372	0.923292
Gm29026	0.0659171	0.00104914	0.115406	0.973622
Gm29216	11631.9	-0.0768368	0.0730093	0.184723	0.377195
Gm28105	1.41277	-0.00432792	0.114567	0.766511
Gm29088	0.156952	-0.000154851	0.11539	0.905139
Gm21841	0.0940148	0.0021139	0.115432	0.847627
Gm28133	0.195089	0.00202748	0.115379	0.842697
X2310015K22Rik	1.81626	0.0164206	0.115329	0.417252
Gm29477	0.577885	-0.0052751	0.115238	0.654567
X1700109I08Rik	15.2333	0.0757306	0.129862	0.162412	0.345978
Gm8326	0.143397	-0.000889703	0.1154	0.866025
Gm28347	1.60057	-0.00286137	0.113843	0.875315
Gm29099	0.124364	0.00105184	0.115405	0.96013
Gm21912	16.0015	-0.0226666	0.114171	0.453508	0.658291
X2010310C07Rik	0.139639	-0.000655018	0.115416	0.941935
X1700012E03Rik	51.1456	-0.0815895	0.102267	0.204954	0.404086
Gm28657	9.50207	0.0108527	0.115191	0.446916	0.652173
Gm20847	39.4203	-0.00642548	0.11017	0.843335	0.923713
Gm18342	0.195006	-0.00146404	0.115423	0.831214
Gm8600	0.249353	0.000155494	0.115397	0.949117
Gm8449	0.0473594	-0.000673295	0.115419	0.952019
Gm28600	0.226011	-0.00179498	0.115409	0.79876
Gm28342	0.088929	-0.000205028	0.115416	0.987349
Gm29194	2.98778	0.0168707	0.115202	0.423348	0.630859
Gm29496	7.76968	-0.0312505	0.118849	0.204542	0.403533
Btbd35f15	29.2275	0.0199244	0.11556	0.390527	0.601223
Gm28180	0.109884	-0.000582871	0.115418	0.929155
Gm28308	0.169363	0.00128431	0.115414	0.884592
Gm29130	7.11665	0.0405692	0.12407	0.0629964	0.180863
Gm29214	0.146122	-0.00118263	0.115417	0.936449
Plet1os	0.940916	0.002901	0.11495	0.784885
Gm7356	477.214	-0.206357	0.122073	0.0132364	0.0582883
Gm29397	0.363406	0.00293053	0.115403	0.806277
Gm28250	0.241293	0.00102034	0.115406	0.963653
Gm29663	22.4629	-0.175659	0.207322	0.0363079	0.122323
Gm12663	9.3658	-0.00390425	0.114648	0.783296	0.890181
Gm28284	0.321586	0.00837126	0.115711	0.362688
Gm29109	1.81123	0.00678233	0.115607	0.267188
Gm28529	10.8652	0.0370107	0.11866	0.264165	0.473634
Gm28817	0.168605	2.21588e-05	0.115379	0.87493
Gm21877	8.96216	0.0003959	0.115361	0.990668	0.995086
Gm29187	0.125599	-0.000596818	0.115416	0.985379
Gm28835	2.86284	-0.0112752	0.113978	0.605144	0.775467
Rpl30.ps6	1.14805	-0.00160206	0.11404	0.915742
Gm28226	3.17069	-0.00803189	0.11521	0.491703	0.689157
Gm10193	0.511541	0.00350751	0.115221	0.725794
Gm28148	2.17434	-0.0403409	0.124251	0.0478905
Gm28240	0.0791478	0.00173033	0.115424	0.892721
X1700028M03Rik	8.9654	0.0290932	0.110366	0.499556	0.695834
Gm28229	22.3577	-0.0281512	0.101761	0.624906	0.789346
Dnah7c	2525.32	-0.135077	0.0570178	0.00717047	0.0370648
Gm29607	0.123086	-0.000171424	0.115417	0.987251
Gm29076	0.132464	-0.000160547	0.115417	0.981095
Gm28078	2.94025	0.0269016	0.117837	0.224151	0.428232
Gm28219	0.0961977	0.00122955	0.115414	0.93775
Gm7135	810.075	-0.196024	0.0709337	0.00123564	0.00971614
Gm28162	1.20449	-0.000738832	0.114395	0.959573
Gm28962	0.0622362	-0.000648608	0.115418	0.98038
Gm28973	0.190053	0.00103254	0.115384	0.886383
H3c10	7.10576	0.0238162	0.118607	0.0392126	0.129145
Gm28876	36.7599	-0.0214755	0.0965275	0.692409	0.833761
Gm2495	1.23308	0.0134782	0.11553	0.371835
Gm28211	37.9379	0.0426888	0.101985	0.449096	0.653899
X4933417O13Rik	146.389	-0.0197931	0.0744896	0.727211	0.855399
Gm7358	404.318	-0.0215589	0.0729392	0.70277	0.840901
Gm29300	0.641533	-0.00779851	0.115199	0.522925
Gm19325	2.48669	0.00357262	0.113007	0.888203	0.946946
Gm28080	6.69004	-0.00391736	0.114711	0.762374	0.877799
Gm29139	2.1518	-0.0116679	0.113701	0.604352
Zfp813.ps	0.138409	-0.000615635	0.115417	0.902779
Gm28844	2.36984	0.0122964	0.113438	0.628592
Gm18291	0.110733	0.00134977	0.115414	0.936884
Gm28086	0.27609	-0.00410115	0.115499	0.580014
Gm28769	0.177245	0.000625667	0.115389	0.993231
Btbd35f16	29.8514	-0.0100725	0.107127	0.803039	0.900829
Gm28213	0.11924	-8.053e-05	0.115392	0.968519
Pced1c.ps	4.76546	0.0432974	0.122808	0.14757	0.324634
Gm28444	5.5074	0.0326498	0.11803	0.259244	0.468477
Ms4a4a	8.22731	0.0276689	0.113689	0.396903	0.607413
Gm29420	0.777116	0.000891061	0.11527	0.898992
Or4c112	0.0560444	-0.000360199	0.115416	0.988231
Gm28510	39.7052	-0.0269089	0.0977609	0.621584	0.787416
Mug.ps1	3.00979	-0.0367007	0.121387	0.13849	0.311377
Gm28961	40.9351	-0.077332	0.12074	0.194857	0.391086
Gm29596	0.969955	-0.00533026	0.114836	0.687667
Gm28673	0.693963	-0.00392126	0.115039	0.794824
Gm20882	7.68135	0.0370229	0.121386	0.139907	0.313665
X1700009C05Rik	53.5199	0.00186605	0.0886557	0.975602	0.989477
Gm28758	0.467605	0.0056706	0.115354	0.601417
Gm29532	3.33623	-0.0280471	0.118527	0.1772	0.366944
X1700122D07Rik	25.9296	0.0906446	0.121087	0.161624	0.344774
Gm28581	1.2132	-0.01999	0.116794	0.225581
Gm28111	28.2441	-0.000824513	0.0969969	0.985295	0.992717
Gm28131	0.0701471	0.00160987	0.115422	0.945013
Gm29101	0.121264	0.000715677	0.115397	0.9711
Gm28983	0.105593	0.00118326	0.115399	0.920541
Gm29600	0.0749919	-0.000287822	0.115417	0.987869
Gm21902	1.37803	-0.00507042	0.114965	0.649516
Gm29301	0.308252	0.00308087	0.115347	0.715467
Gm29272	0.945957	0.00704737	0.115342	0.424021
BC055402	0.589989	0.0168757	0.116581	0.183897
Gm7901	25.8406	0.0733382	0.120244	0.207399	0.407544
Gm29211	6.32055	0.000263706	0.115313	0.976379	0.989733
Gm28772	0.477811	-0.000359608	0.115195	0.955026
Gm5157	0.735193	0.00183976	0.115113	0.830958
Gm19412	448.49	0.312347	0.113128	0.000565747	0.00544793
Gm336	0.0832647	0.00134377	0.115406	0.926333
Gm29425	0.113735	-0.000391935	0.115417	0.944742
Gm28795	6.13989	0.00817102	0.114104	0.680518	0.825881
Gm29179	6.95773	0.000168859	0.111361	0.998373	0.99898
Gm28932	0.976356	0.00592523	0.114567	0.706921
Gm21749	2.45562	-0.00812808	0.114466	0.640384	0.799376
Gm17791	0.101706	-0.000576964	0.115418	0.926011
Gm28941	0.684081	-0.0128394	0.116099	0.252555
Gm29430	0.192984	0.000317226	0.115399	0.960707
Gm28530	1.80394	0.0177828	0.116209	0.293349
Gm1988	83.1306	0.0626495	0.111847	0.281521	0.493278
Gm21805	16.5581	-0.00329404	0.108639	0.925656	0.966049
Gm3052	2.14853	-0.0406295	0.123186	0.107849
Gm7436	0.127455	-0.001455	0.115418	0.923905
Gm29548	0.446113	0.00181644	0.115278	0.83421
Gm28662	0.401929	-0.00154437	0.115063	0.875282
Gm21129	97.2353	-0.0697076	0.105728	0.258802	0.467917
Gm29276	17.6526	0.00579981	0.102264	0.906054	0.956028
Gm20893	19.366	-0.0348254	0.119871	0.18604	0.378954
Gm21316	0.36621	0.0019078	0.115429	0.659718
Gm29570	2.85949	-0.0227732	0.115508	0.391918	0.60269
Gm20859	44.7416	0.0112794	0.102221	0.818207	0.909538
Or4c115	0.168043	0.00196239	0.115385	0.867177
X1700123O21Rik	1.04382	0.0164236	0.116045	0.294959
Gm28883	0.515159	-0.000807085	0.115064	0.956234
X1700016L21Rik	42.7058	-0.139025	0.1452	0.066053	0.186954
Gm28798	0.31754	-0.000864665	0.115408	0.832174
Gm4405	2.08851	0.0159456	0.115019	0.455815
Gm28090	12.1001	-0.0473361	0.119683	0.255184	0.464154
Gm20927	11.3428	-0.00326086	0.105783	0.936374	0.970694
Gm28632	0.346049	-0.0040396	0.115407	0.665805
Gm29089	166.203	0.0151333	0.116064	0.291017	0.502993
X2810405F17Rik	21.5145	0.0534226	0.112047	0.32259	0.535963
Gm21792	33.9309	0.130138	0.156582	0.0728361	0.200184
Gm8885	2.10047	-0.00398949	0.113402	0.852812
Gm2950	0.204181	-0.00147147	0.115424	0.881243
Btbd35f12	40.3976	-0.0515444	0.125647	0.151096	0.329754
Rps27a.ps1	0.746408	-0.00520517	0.115061	0.626331
Rpl7a.ps10	0.350648	0.00392326	0.11542	0.695513
Gm28364	165.509	0.314178	0.0983178	0.000141331	0.00194542
X1700109G14Rik	723.241	0.0462905	0.063636	0.384828	0.596079
Gm29457	0.159664	0.00186825	0.115422	0.660018
Gm21573	0.324197	-0.000807223	0.115424	0.715235
Gm5681	105.419	-0.152247	0.118431	0.0453754	0.143383
Gm28135	0.130318	-0.000741528	0.115422	0.85252
Gm28853	0.238001	0.000403039	0.115371	0.974413
Gm21899	0.224683	-0.000772854	0.115422	0.832157
X4732465J04Rik	5.49355	-0.0648904	0.136111	0.0759552	0.206285
Gm28393	0.336755	-0.00460799	0.115424	0.43109
Gm7837	0.120826	0.00182337	0.115406	0.847307
Csnk2a1.ps3	30.249	-0.146127	0.240697	0.0261316	0.0958779
Gm28593	5.77061	-0.0188168	0.11476	0.444194	0.649922
Gm28622	0.10755	0.000598511	0.1154	0.971944
Gm21908	17.2781	0.00632081	0.113088	0.796472	0.897324
Gm29110	78.0705	3.70472e-05	0.111943	0.99444	0.996815
Gm29636	0.179655	0.00345726	0.115445	0.733149
Gm29259	0.331376	-0.0016918	0.115256	0.815309
Gm29672	0.105665	0.000342842	0.115398	0.967288
Zbed4.ps1	1.79043	-0.0126922	0.11498	0.482738
Gm29393	0.0537313	-0.000149806	0.115418	0.990318
Gm29571	0.116721	0.000462212	0.115402	0.967074
Gm29029	2.6915	-0.033598	0.118904	0.229525	0.433886
Gm28465	27.5577	-0.0348538	0.10044	0.523984	0.716369
Gm29422	0.392798	-0.0020891	0.115171	0.781534
Gm4373	0.0922688	0.000115976	0.115397	0.971164
Gm28747	0.315728	-0.00212801	0.115257	0.827866
Gm29252	0.0667008	0.00100171	0.115413	0.943011
Gm9220	234.916	0.00691603	0.0732136	0.904274	0.955254
Gm8870	0.142191	-0.000772766	0.115422	0.863412
X1700049E22Rik	53.6208	0.000491704	0.0877042	0.994603	0.996896
Gm28731	1.47246	-0.0226339	0.117606	0.158183
Gm28314	0.601866	-0.00486858	0.115297	0.627003
Gm28127	0.827327	-0.018743	0.117146	0.115064
Gm7364	0.0703336	0.000989255	0.115413	0.944405
X1700003L19Rik	26.614	0.0224769	0.0978078	0.679708	0.825303
Gm28276	0.120607	0.000875919	0.115399	0.993562
X1700040F17Rik	2.25029	0.0318777	0.119155	0.196839
Gm28254	0.602483	-0.00356877	0.114989	0.750028
X1700112H15Rik	3.45272	0.0616987	0.13559	0.0529985	0.160042
Gm20898	10.4464	0.00222161	0.115356	0.69723	0.83694
Gm20915	0.0789896	0.000419459	0.115399	0.965409
Gm28201	0.196956	-0.00197355	0.115433	0.808865
C430002N11Rik	0.127988	-0.000321759	0.115401	0.923653
Gm28828	0.17176	0.00205094	0.115417	0.824881
Gm20753	22.8075	0.00217995	0.0983278	0.968127	0.9861
X4930519F24Rik	56.0845	0.0250193	0.0860529	0.669048	0.818118
X1600010M07Rik	1.23987	-0.0101662	0.11481	0.529817
Gm29017	0.0600225	0.00137311	0.115419	0.897708
Gm29036	2.86216	0.00836181	0.112907	0.744218	0.865664
Gm28265	0.294522	-0.00316263	0.115339	0.798804
Rbm6.ps1	34.6019	-0.0222548	0.100079	0.66973	0.818644
Gm21779	9.83329	-0.00624842	0.105841	0.880567	0.943269
Gm5621	0.177883	0.000710518	0.115393	0.896381
Gm29449	0.460032	0.00524505	0.115446	0.501924
Gm20342	57.7251	-0.173688	0.110531	0.0232765	0.0881839
X4930599A14Rik	1.68882	-0.0428479	0.126081	0.0217355
Gm28730	0.120229	-0.000568733	0.115417	0.983168
Ace3	1909.88	0.123734	0.0605047	0.0183046	0.0743414
Gm28939	0.0659171	0.00104914	0.115406	0.973622
Kcnq1ot1	539.947	-0.0237	0.092969	0.674414	0.82133
Gm29357	1.88983	-0.00162922	0.113532	0.931606
Gm28516	0.098126	0.000673213	0.115401	0.970651
Gm8495	2.652	0.0308659	0.11753	0.281676	0.493466
Gm28436	29.1445	-0.0102955	0.098532	0.840481	0.922218
Gm28905	0.51949	-0.00348184	0.114831	0.76689
Gm29371	19.6933	-0.0517057	0.109304	0.346213	0.558905
Gm28177	0.389085	-0.00129149	0.115428	0.727739
Gm20884	0.0853264	0.00219036	0.115438	0.701567
X1700066B17Rik	90.5997	-0.00535151	0.0845064	0.92455	0.96575
X4930579H20Rik	18.4649	0.0257071	0.104291	0.605137	0.775467
Gm28896	0.231826	-0.00205951	0.115436	0.80976
Gm8597	0.8215	-0.0140233	0.116372	0.188487
Gm29560	0.549592	-0.00607647	0.115313	0.44211
Gm29315	3.18006	-0.0116396	0.1156	0.343144	0.556237
Gm28307	7.82759	0.0158493	0.109325	0.682647	0.827411
Gm28635	0.182751	-0.000190269	0.115419	0.731184
Gm28106	0.138488	-0.000861507	0.115421	0.867532
Gm29388	0.616981	0.0044485	0.115173	0.698151
Gm29444	1.40228	0.00567122	0.11501	0.645115
Gm6820	1.26671	-0.0038825	0.114409	0.800478
Gm28402	52.4971	0.572039	0.238939	0.000724522	0.00659112
Gm20792	0.109708	-0.000375257	0.115418	0.85355
X2310040G24Rik	3.03306	0.00323537	0.113186	0.863427	0.934628
Gm8004	0.15088	0.0020286	0.115417	0.904345
Gm20864	38.8669	-0.018851	0.104569	0.686567	0.830132
Gm18666	0.550971	-0.00288025	0.115445	0.647611
Gm28499	0.718033	0.0156866	0.116425	0.212801
Gm21920	19.4987	0.00597433	0.112429	0.824666	0.91271
Gm29289	0.719156	-0.000632963	0.11542
Gm28937	0.830252	-0.00559435	0.115177	0.570198
Gm21470	24.9573	0.0712316	0.120577	0.214279	0.415787
X4930444A19Rik	58.706	0.0305911	0.0949294	0.59169	0.76591
Gm21832	33.7347	-0.0344816	0.106588	0.48932	0.687052
Gm29609	191.288	0.189822	0.262959	0.0273693	0.0993741
Gm20936	1.79308	0.00180375	0.115403	0.691588
X1700028D13Rik	200.67	0.106891	0.103191	0.11731	0.278105
Gm29633	13.7858	-0.049913	0.119744	0.254874	0.463929
Gm4854	0.174964	0.00125772	0.115408	0.907464
Gm28599	0.211351	0.00222137	0.115436	0.78516
Gm28390	0.410266	-0.000246778	0.115416	0.991121
Gm28244	0.23202	-0.00136577	0.115399	0.700259
Gm19461	37.3719	1.7327e-05	0.0946914	0.978251	0.990112
Gm29392	0.339249	-0.00428203	0.11551	0.553609
X1700094J05Rik	104.999	0.0581169	0.0863159	0.340684	0.553547
Gm29562	11.9779	-0.0650042	0.134807	0.0938627	0.239115
Gm28508	0.0711385	-0.000149179	0.115417	0.98931
X4930521E06Rik	0.49023	-0.00290395	0.11509	0.771577
X1700072G22Rik	46.7422	-0.106808	0.117757	0.120073	0.28288
Gm1982	12.348	-0.0405633	0.120125	0.227874	0.431851
Gm21878	2.16155	0.0306658	0.119503	0.14828
Gm28431	0.442831	-0.00283913	0.115394	0.70424
Gm28916	2.87396	-0.00652445	0.112076	0.808988	0.904036
Gm28453	273.52	0.09679	0.125081	0.143327	0.318181
Gm28337	5.48914	0.0225053	0.113326	0.49431	0.691326
Gm20922	37.3846	0.01914	0.10028	0.712581	0.846752
Gm28306	0.428785	-0.00204975	0.114989	0.823111
Gm28668	0.111093	0.000907984	0.115412	0.945456
Gm21855	0.42606	0.00157289	0.115422	0.716452
Gm20862	8.88019	0.00669211	0.115606	0.24128	0.448476
Gm8354	0.315732	-0.00511179	0.11551	0.754155
Gm29125	1.2919	-0.00338481	0.114316	0.850139
ENSMUSG00000101725	5.34652	0.0397574	0.121116	0.188264	0.382033
Gm29495	42.2833	0.165709	0.189655	0.0429526	0.137944
Gm28765	0.0614658	-0.000716593	0.11542	0.950399
Gm17796	0.231631	0.00500571	0.115451	0.65488
X3830432H09Rik	4.36233	0.00614743	0.111761	0.854264	0.930127
Gm29189	0.184717	0.000712237	0.115385	0.975545
X4933400C23Rik	5.06637	-0.0399289	0.121768	0.162005	0.345349
Gm29335	0.146318	0.00161943	0.115393	0.865957
Gm28055	0.220058	-0.000451899	0.115411	0.979763
Gm28325	7.71579	-0.0327293	0.121285	0.0460184	0.144851
Gm28764	0.345193	0.0064665	0.115411	0.59984
X2310043L19Rik	0.14571	0.00130756	0.115392	0.976267
Gm21823	0.933685	0.00387702	0.115364	0.38924
Or2y1f	44.911	-0.122124	0.128391	0.0923872	0.236573
Gm2427	2.1414	-0.026229	0.119442	0.0105193
Gm20887	0.0790828	-9.11135e-05	0.115418	0.989195
Gm28273	2.36657	0.00306884	0.11524	0.65816
Gm5734	0.0747928	0.00143517	0.115418	0.891244
X1700047L14Rik	22.9867	-0.0436243	0.110456	0.383284	0.594506
X4930556G22Rik	9.5963	0.0458312	0.118542	0.277811	0.488942
Gm20908	46.3746	-0.039096	0.105318	0.458041	0.662168
Gm28694	0.0900527	-0.000201843	0.115416	0.992007
Gm28718	1.13882	-0.0130283	0.115746	0.324848
Gm28176	5.29836	-0.0540024	0.132087	0.0295518	0.105369
Gm28829	0.0579815	0.000736325	0.115401	0.970981
X2210420H20Rik	0.600971	-0.00533196	0.115213	0.649462
Gm29616	0.0967583	-0.000746122	0.115421	0.949931
Gm28268	0.803589	0.00381211	0.114843	0.765327
Gm29488	0.286081	0.000807603	0.115378	0.940953
Gm28333	0.411845	-0.000848796	0.115422	0.890875
Gm28964	0.197825	-0.0008197	0.115413	0.965337
Gm28698	0.0540725	0.000834151	0.115402	0.971474
Gm28840	7.6731	0.0237943	0.113629	0.473906	0.674442
Gm20853	11.9914	-0.0163808	0.11565	0.364876	0.57708
Gm20813	26.3091	-0.00496342	0.115288	0.527968	0.719007
X2210011K15Rik	1.27179	-0.0219425	0.117511	0.133875
Gm28447	50.1916	-0.0664834	0.0947978	0.284849	0.496392
Gm28500	0.130515	0.000255789	0.11539	0.998843
Gm5835	2.93762	-0.0187778	0.115169	0.422487	0.630068
X1700020D14Rik	622.511	-0.106232	0.143459	0.098852	0.247725
Gm29266	0.871388	0.00210357	0.114629	0.886694
X9330175M20Rik	3.53787	-0.0426482	0.127143	0.000212677	0.00262818
Rnf170.ps	2.0827	-0.0142987	0.116276	0.173171
X1700020G17Rik	678.096	0.0118107	0.0560303	0.810144	0.904531
Gm29445	1.18651	-0.00487043	0.114873	0.680657
Gm28419	0.369062	0.000989306	0.115172	0.966313
Gm28813	0.182041	0.00314892	0.115463	0.654601
Gm29654	8.79691	-0.0405709	0.119823	0.233308	0.438593
Gm28852	0.453436	0.00501959	0.11525	0.754723
X1700066C05Rik	0.094988	-0.000548305	0.115417	0.926472
Gm28503	0.963135	-0.0130125	0.115566	0.373567
Gm29028	0.382576	0.000735161	0.115403	0.867343
Gm28269	476.686	0.0882759	0.0820985	0.153171	0.332871
H2al1b	263.111	0.217152	0.124809	0.0113618	0.0520836
Gm29023	0.248692	0.000717666	0.115276	0.923278
Gm29438	1.32533	-0.0238651	0.117907	0.148292
Gm21806	18.0333	-0.0051584	0.10355	0.907629	0.956839
Gm21752	1.28266	0.00452001	0.114919	0.707869
Gm20907	11.931	-0.0178935	0.1056	0.690708	0.832418
Gm29412	0.183999	0.000114814	0.115398	0.988664
Gm20791	2.77583	0.0214188	0.11563	0.379396	0.590923
Gm5829	0.091346	-0.000448288	0.115417	0.988415
Gm21734	0.101649	-0.000123876	0.115417	0.986428
Gm28968	0.151763	-0.00160736	0.115389	0.807055
Gm20810	24.4896	0.0108525	0.0997347	0.833058	0.917649
Gm18800	58.4004	0.123123	0.143491	0.0858306	0.224921
Gm28247	0.286753	-0.00221402	0.115444	0.698766
Gm28294	8.89205	0.28129	0.497441	0.0133158	0.0585286
Gm11993	1.50529	-0.0230103	0.117143	0.23251
Gm20844	0.137449	-0.000333693	0.115418	0.839648
Gm28198	0.405758	-0.00831809	0.11573	0.266542
Gm20749	7.55653	-0.0113334	0.1159	0.218117	0.420698
X4933417E11Rik	31.7646	0.00176057	0.0983222	0.97501	0.989178
Gm28386	0.232216	-0.00345623	0.115473	0.705677
Gm20886	10.0439	0.00993227	0.109701	0.783895	0.890617
X1700026F02Rik	74.9789	-0.415787	0.15851	0.000491228	0.00491595
X1700010N08Rik	235.523	0.0549967	0.102965	0.353711	0.565777
X1700096K18Rik	155.458	0.218486	0.086482	0.00198163	0.0138345
Gm21757	0.0655999	-0.000757678	0.115421	0.948644
Gm28144	6.91848	-0.0269066	0.11681	0.298975	0.510736
Mindy4b.ps	0.345083	-0.00214502	0.115353	0.806235
Gm29400	1.92386	0.0216795	0.117321	0.181936
Gm21634	15.0506	0.00496717	0.115454	0.250042	0.458597
Gm28109	0.169207	-0.000226451	0.115416	0.984781
Gm28680	0.208395	-0.000405396	0.115402	0.924846
Gm21745	17.2781	0.00632081	0.113088	0.796472	0.897324
Gm28389	4.88242	-0.0194815	0.116102	0.31571	0.528491
Gm28546	0.0729164	0.000719964	0.115397	0.970903
Gm6028	0.640733	0.0181541	0.11692	0.159248
Gm8203	9.10322	0.0277887	0.116243	0.337534	0.550565
Gm21840	0.0759199	-0.000750245	0.115421	0.915876
Gm28235	0.182577	-0.000695511	0.115419	0.977099
Gm28324	0.0560726	-0.000169191	0.115417	0.984009
Gm21654	17.6065	-0.085751	0.143107	0.105011	0.258557
X1700025H01Rik	75.6032	0.28306	0.125843	0.00246206	0.0163677
Gm29132	0.811851	0.00187666	0.115405	0.827072
X9130401M01Rik	141.974	0.0545244	0.075214	0.324407	0.537864
Gm28839	0.435547	0.00123682	0.115323	0.875512
X1700016P04Rik	1146.74	-0.312633	0.0960877	0.000109551	0.00160328
Gm6244	148.169	-0.0255148	0.0740865	0.653564	0.808455
Gm28122	0.327844	-0.00200979	0.115337	0.746228
Mrgprb12.ps	0.384953	0.000334161	0.115122	0.854071
Gm29291	3.40881	-0.037357	0.122318	0.0918686	0.23583
Gm29427	39.6762	-0.0540876	0.120999	0.227545	0.431654
X4930439D14Rik	20.5366	0.0701236	0.128214	0.173042	0.361292
Gm29472	0.141667	0.000573332	0.115392	0.933228
X1700052I22Rik	361.192	0.103081	0.0722863	0.0780487	0.210217
Gm28999	0.336755	-0.00460799	0.115424	0.43109
Gm21790	0.999694	-0.00779895	0.115613	0.324577
Gm28102	47.0772	-0.0568582	0.128136	0.136997	0.309063
Or4c120	0.25299	0.00123169	0.115306	0.875843
Gm28156	9.68085	-0.047422	0.116845	0.299256	0.511074
Gm20824	55.103	-0.0976428	0.134971	0.122533	0.286686
Gm5441	0.183899	0.000718471	0.115401	0.911989
Gm10074	0.288436	-0.00172742	0.115388	0.775937
Gm17748	0.368548	0.00221049	0.115424	0.689146
Gm5268	0.21812	-0.00102661	0.11536	0.845491
Gm28438	2664.26	-0.0231899	0.076074	0.685794	0.829507
Akp.ps1	150.592	0.146552	0.102009	0.0413459	0.134316
Gm19582	0.410365	0.0125522	0.116237	0.186163
Gm28532	0.757291	-0.00401118	0.11522	0.647603
Gm4557	0.769382	-0.00351967	0.115179	0.659723
Gm5370	0.225604	0.00270215	0.115378	0.868778
Gm28721	0.0624851	-0.00042364	0.115416	0.982094
Gm10550	1.47245	0.00189423	0.113865	0.91173
Gm29241	0.162066	-0.00242223	0.115435	0.850889
Tuba5.ps	0.316694	0.00171262	0.115287	0.744173
Gm28574	0.151581	-0.000669957	0.115417	0.904332
Gm29576	0.363693	-0.0085258	0.115797	0.33988
Gm19085	1.76937	-0.00781268	0.114029	0.689446
Ldhal6b	15083.5	0.00311969	0.0335557	0.92312	0.965259
X1700001J11Rik	11446.6	-0.177797	0.0393857	1.87428e-06	9.30643e-05
Gm28693	2.22601	-0.0207132	0.116615	0.266488
Teshl	5219.98	0.0631316	0.0649017	0.24356	0.451259
Gm20125	40.8947	-0.206111	0.197891	0.0259739	0.0954294
Chaserr	419.238	-0.063595	0.0614957	0.223272	0.427216
Gm28246	0.320728	-0.000271856	0.115393	0.961604
H3c11	1.13627	0.00349578	0.11517	0.687256
Gm28846	1.00883	0.0138474	0.115664	0.351819
X1700063O14Rik	1.03032	-0.0151628	0.115961	0.291965
Gm21922	8.74838	-0.0303556	0.114607	0.396914	0.607413
Gm28157	0.581647	0.00720857	0.115402	0.555995
Gm28990	2.72102	-0.00635524	0.114632	0.649845	0.806027
Gm28929	2.5387	-0.00265993	0.113152	0.901412	0.953963
Gm21268	18.0893	-0.0382015	0.120975	0.173724	0.362187
Gm28484	0.0918514	0.00169702	0.115425	0.891211
Gm28346	1.21881	-0.0100234	0.115625	0.352778
Gm20856	1.57098	0.00452263	0.114471	0.779917
Gm21724	17.2781	0.00632081	0.113088	0.796472	0.897324
Gm29249	9.78032	0.00167287	0.10905	0.964802	0.984656
Gm29480	0.26241	-0.00252607	0.11537	0.822477
Gm28722	0.131321	0.000530451	0.115397	0.994516
Gm21530	1.54649	-0.00220106	0.115361	0.596753
X1700006H21Rik	49.6632	0.0133918	0.094344	0.809531	0.904247
X4933402C06Rik	246.842	0.0826914	0.0723329	0.153944	0.334057
Gm29409	0.0725374	-0.000221138	0.115416	0.984202
X4933400F21Rik	599.769	-0.0427404	0.0739322	0.455194	0.659553
Gm28248	0.237559	-0.00214159	0.115425	0.826908
E330023G01Rik	1.67209	-0.00653152	0.11412	0.705913
X2900009J06Rik	8.96311	-0.0472686	0.117951	0.290813	0.502773
Gm21476	9.87115	0.00683953	0.114275	0.706111	0.843391
Gm6124	148.86	-0.00802068	0.0888648	0.88575	0.945591
Iqank1	898.446	0.361966	0.0783007	3.79466e-07	3.19026e-05
Gm21873	0.220956	0.00204837	0.115414	0.963571
Gm28620	0.225894	0.000360733	0.115292	0.956344
Gm29575	0.0713429	0.00120747	0.115415	0.956712
Gm28571	1.18978	-0.0170436	0.115529	0.385544
Gm29530	1.77331	-0.0122339	0.114855	0.5044
Gm21733	1.05574	-0.00611215	0.115495	0.410435
X1700063K16Rik	2.67809	0.00782496	0.113592	0.721761	0.852306
Bcl2a1a	4.17975	-0.0169888	0.114455	0.484145	0.682969
Gm12345	3.18289	-0.0111035	0.114012	0.612885	0.781144
Gm20788	1.94983	0.0289354	0.117997	0.239413
Gm21249	1.35324	-0.000960484	0.115425	0.000740511
Gm21294	18.1671	-0.0387101	0.108731	0.436014	0.642661
X2810404M03Rik	2.3416	-0.0192494	0.115909	0.343345
X2010010A06Rik	0.0502804	0.00174522	0.115422	0.940222
Gm29499	0.125917	0.00081049	0.115399	0.913734
Ly6a2	0.241835	0.00322044	0.115414	0.741985
Gm28387	0.194922	-0.0014941	0.115414	0.907886
Gm4064	30.4808	-0.0740734	0.146486	0.0341274	0.116976
Gm29373	32.1133	-0.0407447	0.120621	0.210431	0.411252
Gm28913	0.416988	-0.0063913	0.11556	0.708899
Gm28354	0.363693	-0.0085258	0.115797	0.33988
Gm28470	0.316101	-0.00208036	0.11536	0.764867
Gm20257	4.12389	0.0496097	0.126827	0.105224	0.25894
X1700061E17Rik	34.3	-0.364014	0.259514	0.00666299	0.0351029
Gm28823	0.63397	3.91159e-05	0.115112	0.920735
Gm29246	0.794052	0.0221902	0.118203	0.0561022
Gm28706	0.174791	0.00165397	0.115412	0.910281
Gm28302	0.851731	-0.00813362	0.115423	0.419563
Gm29230	3.34314	-0.0190375	0.114336	0.472822	0.673863
X1700012I11Rik	4.74689	-0.042321	0.121561	0.193504	0.389223
Gm28661	11564.4	0.0103035	0.109692	0.773028	0.884554
Gm28815	0.123257	-0.000641377	0.115419	0.927579
Gm29551	1.69996	-0.0290586	0.118394	0.208788
Gm6818	250.469	-0.0472353	0.111512	0.353023	0.565043
Gm29020	0.245151	0.0010341	0.115357	0.975349
Gm29001	0.516919	-0.0126657	0.116223	0.153664
Gm21879	12.8031	0.0786707	0.141587	0.0989809	0.248001
Gm5092	218.307	0.00745986	0.0692975	0.894326	0.949958
Gm29638	8.49461	0.628234	0.338501	0.00210972	0.0145363
X4930435C17Rik	13.0739	-0.0171267	0.116105	0.290456	0.502507
Gm28790	0.274006	-0.00373335	0.115476	0.577965
Gm21064	0.759961	0.0150904	0.116114	0.257357
Gm8964	0.104701	-0.00025503	0.115416	0.985009
Or5m9	2.49948	0.0290093	0.117983	0.239608	0.446575
Gm21892	3.74742	0.00857682	0.110574	0.797722	0.898138
Gm17813	0.075122	0.000424608	0.115402	0.970265
X1700101O22Rik	669.171	0.192942	0.102642	0.0113581	0.0520766
A930006L05Rik	0.375353	-0.0042112	0.115413	0.566519
X1700011B04Rik	98.294	-0.0355894	0.0831398	0.544987	0.732195
Zbtb11os1	286.214	0.733614	0.19894	1.12229e-05	0.0003183
Gm21851	1.05574	-0.00611215	0.115495	0.410435
Gm29062	0.929812	0.00972818	0.115287	0.47236
Gm28440	0.124742	0.00140543	0.115412	0.925095
X1810041H14Rik	35.9862	-0.0154498	0.0948677	0.775117	0.885709
BC048559	90.0102	-0.0357585	0.0833504	0.543772	0.731392
Rpsa.ps1	0.683795	0.00225617	0.114846	0.863939
Gm28462	1.08946	0.0161069	0.115805	0.350957
Gm4319	0.0847578	-0.000467664	0.115416	0.98285
Gm29143	0.0603272	-0.000183444	0.115417	0.988016
Gm28972	0.587903	-0.00426417	0.115358	0.497872
Gm28969	6.2875	0.0251734	0.114013	0.450591	0.655388
Gm21160	21.1018	-0.05746	0.121573	0.22912	0.433419
Gm21813	2.82336	-0.000909947	0.11328	0.959047	0.982028
Gm37106	0.932395	-0.0270287	0.119732	0.0144756
Gm37108	0.330384	-0.00571438	0.115552	0.672455
Gm37107	2.47142	-0.0214085	0.115853	0.357914	0.570254
Gm37109	13.2147	0.0541067	0.118011	0.272381	0.482677
Gm38058	0.94861	-0.0256272	0.11911	0.0326914
ENSMUSG00000102141	124.155	-0.0453882	0.12371	0.144712	0.320337
Gm26930	0.17754	0.000830207	0.115369	0.979125
Gm38057	1.35579	0.0198016	0.116738	0.237651
X4930429P21Rik	38.8517	0.0523358	0.108027	0.351552	0.563743
Gm38056	6.86153	0.0104355	0.110578	0.755066	0.872588
Gm38055	0.436312	-0.00240416	0.115166	0.799973
Gm38059	0.0727412	-0.000225552	0.115416	0.984638
Gm37473	2.69044	-0.000352271	0.113335	0.98208	0.991876
Gm37472	30.3192	0.0760506	0.109627	0.225181	0.42898
Gm37475	3.20792	-0.0367369	0.120512	0.185408	0.378064
Gm37474	0.260947	-0.0036775	0.11545	0.877387
Gm37469	0.103117	-0.000998892	0.11542	0.904138
Gm37470	0.533746	-0.00635101	0.11545	0.390653
Gm34342	0.0774341	0.000843263	0.115411	0.943012
Gm37476	1.59488	-0.00900501	0.115332	0.438975
Gm36945	5.378	0.0493352	0.124599	0.16012	0.342894
Gm9113	0.152979	0.00203416	0.115431	0.722232
Gm20781	1.92193	-0.0418099	0.124127	0.087813
Gm37873	0.218172	-0.00272235	0.115438	0.777323
Gm36398	15.0809	0.0218111	0.115998	0.349013	0.561416
Gm6119	0.0663126	-0.000188576	0.115417	0.989584
Gm37868	0.96273	-0.0154724	0.115944	0.309094
Gm37192	0.471047	0.00773844	0.115499	0.377695
X5033404E19Rik	0.21483	-0.00205638	0.11542	0.902778
Gm7897	1.61319	-0.0161674	0.115888	0.317279
Gm37194	0.141107	-0.000992999	0.115418	0.945596
Gm36569	0.663669	0.0216862	0.117885	0.0811898
Gm7299	0.139415	-3.84552e-05	0.115371	0.994143
Gm38169	0.202645	-0.000108318	0.115336	0.997879
Gm38171	0.0552249	-0.000112836	0.115418	0.980563
Gm38173	0.270883	0.00446018	0.115486	0.769672
Gm33280	29.2465	0.0543537	0.102361	0.357107	0.569371
X4930412E21Rik	52.2842	-0.0808652	0.101312	0.208185	0.408409
Gm36958	12.2849	-0.0441426	0.120596	0.227366	0.431385
X9430092D12Rik	0.380463	-0.00410312	0.115416	0.571837
Pcdha11	9.14676	-0.0119001	0.114012	0.581682	0.758504
Gm10344	0.764906	0.00538497	0.114885	0.682518
Gm37490	8.25854	-0.0860655	0.157553	0.0342649	0.11736
C230085N15Rik	0.220522	-0.000242358	0.115367	0.914947
Gm2464	0.0539858	-0.000183601	0.115417	0.987196
Gm6606	1.5329	-0.00454107	0.114126	0.790832
Pcdhga10	23.6818	0.00377416	0.105612	0.930931	0.968111
X4930447F24Rik	28.2187	0.39177	0.233966	0.00443016	0.0255865
Gm37983	0.425436	-0.00258586	0.115273	0.76252
Gm37302	0.195373	-0.000205889	0.115347	0.955685
Gm37299	0.267729	-0.000331774	0.115354	0.978811
Gm31335	14.7639	0.0129418	0.108711	0.740952	0.863636
X1700074A21Rik	4.69797	0.180517	0.445191	0.0091096	0.0442826
Gm19035	2.87211	-0.0170369	0.115007	0.441984	0.64822
Gm37885	165.38	-0.0413756	0.0784832	0.478831	0.67853
Gm37886	0.0767625	0.00139001	0.115413	0.92382
Gm37887	4.81254	-0.00566955	0.110169	0.861053	0.933479
Gm38296	0.438256	0.00515527	0.115521	0.718562
Gm37716	5.03481	0.00943813	0.11164	0.753645	0.871881
Gm37718	2.52402	0.02448	0.11683	0.289325	0.501441
Gm37714	10.5919	-0.049781	0.116372	0.298508	0.510322
X9430037O13Rik	5.06459	-0.0371284	0.117868	0.288361	0.500391
X4930423C22Rik	87.5135	-0.240258	0.140117	0.00922117	0.0447079
Gm37654	1.6435	-0.000316081	0.114508	0.963278
Snrpn	292.492	0.15405	0.0685642	0.0078356	0.0395967
Gm7496	1.78555	0.00844378	0.114147	0.674028
Gm36891	9.9779	0.0184397	0.110579	0.620306	0.786959
Gm37649	0.196213	-0.000757295	0.115422	0.911379
Gm38257	0.421732	-0.00651678	0.115574	0.288941
Gm38230	0.213788	0.00144291	0.115411	0.911984
D330025C20Rik	4.26562	0.0576581	0.130832	0.0994884	0.248859
Gm38107	0.139998	-0.000913051	0.115422	0.90238
Gm31415	8.42622	0.0131089	0.114312	0.555841	0.740271
Gm30638	11.0623	-0.00464137	0.115341	0.45967	0.663317
Gm32447	7.30413	-0.0228459	0.114525	0.436473	0.643031
Gm38106	0.066747	-0.000312839	0.115417	0.985154
X9530003O04Rik	0.118118	-0.000747064	0.115421	0.921927
Gm7357	1.58615	0.00706815	0.114453	0.677877
Gm8388	0.841567	0.00618895	0.114883	0.651461
Gm37144	11.5788	0.00480802	0.107518	0.91589	0.961439
A130050O07Rik	0.670946	0.00247078	0.114635	0.863123
Gm37145	0.26153	0.00509085	0.115514	0.633922
Gm37146	0.178086	-0.00184231	0.115429	0.868678
Gm36999	1.59147	0.024253	0.117311	0.239307
A930032L01Rik	0.277159	0.00169989	0.115266	0.878827
Gm37003	21.3341	-0.0146164	0.0990854	0.775195	0.885709
Gm36998	4.08022	-0.00620019	0.115585	0.200454	0.398576
Gm31258	0.0853062	0.00124948	0.115412	0.938723
Gm21678	46.2982	0.0179873	0.111727	0.599782	0.771628
Gm37542	0.533112	0.00343526	0.115231	0.835766
Gm37541	0.462057	0.00357061	0.115172	0.68067
Gm37543	0.195172	-0.000381757	0.115413	0.994181
X5730585A16Rik	0.268194	-0.00233598	0.115437	0.80923
Gm33707	0.599292	0.00557602	0.115226	0.458236
Gm34106	7.41787	-0.0909217	0.164344	0.0265909	0.0972029
Gm38190	12.2321	-0.0787515	0.145078	0.0735851	0.201639
Gm35843	4.06612	-0.000921843	0.11536	0.778199	0.887687
Gm38192	4.35407	-0.0541018	0.128453	0.114467	0.273743
Gm38194	0.691706	0.010334	0.115501	0.403506
Pcdha3	70.7555	0.114667	0.135062	0.10019	0.250086
Ighv1.62.1	0.107869	0.000222613	0.115395	0.945584
Gm37628	0.114506	-0.000277668	0.115417	0.989438
Gm37626	0.527753	0.0102722	0.115641	0.496161
Gm37792	0.0812757	-0.000216136	0.115417	0.990414
X4930566N20Rik	1.79265	0.003684	0.113977	0.846868
Gm37790	6.60593	-0.0299421	0.114347	0.405703	0.614732
Gm19721	13.5994	-0.0855393	0.139715	0.0861772	0.225519
Gm37789	0.427833	0.00343582	0.115217	0.768012
Gm37788	5.10711	0.01357	0.112093	0.633012	0.794651
Gm37793	0.401929	-0.00154437	0.115063	0.875282
Gm10851	0.12368	0.00124243	0.115415	0.938553
Gm37234	0.0836799	0.00113328	0.115414	0.94086
Gm19938	0.733571	-0.0162981	0.116712	0.112499
Gm37233	1.55159	0.0287691	0.119008	0.145492
Gm37236	0.304948	0.00254981	0.115248	0.795975
Gm37381	0.189933	0.000909643	0.115383	0.953584
X9430053O09Rik	0.247636	-0.000475957	0.115325	0.988317
Gm21469	0.0834988	0.00108358	0.115412	0.952033
Gm37376	2.17986	-1.12116	1.54039	0.0085715
Gm38346	0.0749145	-0.000636636	0.115418	0.953518
Gm38345	59.3267	0.0459629	0.0980314	0.432327	0.639394
Gm38350	0.173529	-0.001282	0.115362	0.877663
X1700047N06Rik	11.1295	0.0443745	0.113394	0.355486	0.567773
Gm38348	1.07582	0.00805246	0.114865	0.574946
Gm38351	0.264298	0.000735147	0.115347	0.930567
Gm37043	0.425787	0.00555549	0.115319	0.547189
X4930509J09Rik	8.85815	0.0317525	0.111812	0.453305	0.658162
Gm32999	0.0924923	-0.000238527	0.115416	0.988261
Gm37045	1.76415	-0.0294512	0.119631	0.101669
Gm37044	43.512	0.0286186	0.109913	0.512469	0.707418
X4930590L20Rik	0.951523	-0.00961423	0.1152	0.474836
X9530022L04Rik	0.0616083	-0.000223655	0.115416	0.985953
Gm37973	0.57735	0.00216719	0.115091	0.861833
A430050A11Rik	0.74653	-0.00314146	0.114786	0.800536
X9530018H14Rik	0.0797927	0.00100764	0.1154	0.960902
Gm38387	2.73748	-0.0144196	0.113954	0.550458	0.736051
Gm37975	0.654147	0.00317005	0.115118	0.899516
Gm37974	1.90231	-0.0438591	0.126309	0.0334226
Gm37972	0.296203	0.00188987	0.115301	0.833708
Gm37971	1.83283	0.00181181	0.113812	0.927197
Gm38140	0.504606	-0.00344322	0.115196	0.790609
Gm38142	0.966398	0.000572714	0.11459	0.989382
Gm38144	4.02585	0.0198311	0.11419	0.47763	0.677678
X2900022M07Rik	4.01707	0.0604245	0.133922	0.0701943	0.194934
Gm38145	2.93861	-0.00131381	0.115396	0.549473	0.735433
Gm33815	8.15192	-0.0313587	0.119299	0.173609	0.362049
D630023O14Rik	0.185221	0.0014206	0.11538	0.919597
Gm37578	0.180108	-0.000696032	0.11542	0.868532
Gm37577	1.07425	0.000510709	0.114751	0.976073
Gm37574	0.444075	0.00718212	0.115501	0.4138
Gm37573	0.285706	0.00250279	0.115371	0.823047
Gm37580	53.9203	-0.136171	0.130092	0.0687196	0.192119
Gm5049	0.23228	0.00332981	0.115407	0.716127
Gm37864	21.8107	0.03182	0.102949	0.543091	0.730916
Gm20840	12.6938	-0.00115009	0.115309	0.763166	0.878179
Gm38187	0.0915011	0.000778124	0.115394	0.952435
Gm37863	1.50529	0.0105534	0.114968	0.513596
A730094K22Rik	0.186056	0.00438492	0.115472	0.571337
Gm37862	0.136288	-0.000211198	0.115402	0.907434
X4930568G15Rik	91.6788	0.0221142	0.0751607	0.701013	0.839575
Gm36936	3.12789	-0.0604874	0.136442	0.027801	0.100573
Gm36937	0.0980576	-0.000420158	0.115417	0.956599
A430110C17Rik	1.76832	-0.000839124	0.114002	0.953968
X4933424G06Rik	636.68	0.0123686	0.0589474	0.808056	0.903786
Sh2d1b1	1.04264	0.0177545	0.116306	0.270477
Gm36940	0.502142	0.000658645	0.115062	0.979
Gm37464	25.6377	-0.0802943	0.118924	0.192882	0.38835
Gm37325	10.3739	-0.0111436	0.103847	0.807062	0.903256
Iqschfp	47.8579	0.0684592	0.136612	0.0976937	0.245667
Gm37465	0.233913	0.00250342	0.115416	0.859714
Paupar	0.0766852	0.00135964	0.115418	0.935484
Gm26616	36.3311	-0.029427	0.0928671	0.608264	0.777615
Gm37463	0.267307	0.000664739	0.115379	0.796749
Pcdhga12	459.726	0.0884547	0.0852629	0.217874	0.420392
Gm29856	0.540484	0.00778764	0.115525	0.465736
Gm38047	0.673349	-0.0101116	0.115577	0.360942
Flg	2.94031	-0.00646341	0.113659	0.756243	0.873433
Pcdhga9	7.79336	-0.0193416	0.112791	0.544923	0.732151
Gm38032	0.103392	-0.000490771	0.115417	0.943347
Gm37102	1.37234	-0.0025325	0.11425	0.886661
Gm37101	0.898383	0.0173529	0.116659	0.169767
Gm38344	0.92733	-0.0186351	0.116792	0.178093
Gm38342	138.084	0.239118	0.0914747	0.00136693	0.010421
Gm38352	4.84391	0.00879283	0.111202	0.801628	0.900085
Gm38197	0.438882	-0.00147559	0.115127	0.855868
Gm37166	1.69567	-0.0217614	0.116783	0.259404
X1700003N22Rik	2.64709	-0.0355588	0.121402	0.106372	0.260921
Gm38198	0.613459	0.00800346	0.115375	0.446185
Gm38200	0.133623	0.000595527	0.115399	0.968281
Gm37167	0.101304	0.000953079	0.11541	0.938326
X2610012C04Rik	0.0782586	0.000796311	0.115393	0.952793
Gm37246	0.262621	0.00463471	0.115394	0.583939
Gm37245	9.97746	0.0206168	0.10855	0.623571	0.788332
BC085271	0.596614	0.00254652	0.114591	0.866129
Gm37926	0.241203	-0.000687767	0.115352	0.995543
Gm37925	0.112091	-0.000852174	0.115422	0.887069
Gm37924	2.15206	0.00134532	0.113498	0.955868
Catspere1	1091.45	-0.408298	0.0767393	8.2726e-09	2.59456e-06
Gm37921	1.22375	0.00762368	0.115198	0.500998
Gm21871	4.66025	0.0188737	0.115988	0.325444	0.539029
Gm36986	0.10969	-0.00031323	0.115402	0.935752
Gm8010	5.49678	0.0121999	0.110869	0.717459	0.849695
Gm36988	0.477692	-0.00990483	0.115759	0.380315
Gm26524	2.21253	0.00564641	0.113253	0.808879
Gm36989	2.264	-0.0198756	0.116457	0.280042
Gm19445	0.632032	0.0124018	0.115861	0.327216
Gm37372	0.076824	-0.000637474	0.115418	0.981907
Gm37370	0.0642858	-0.000189798	0.115417	0.985037
Gm21955	15.2444	-0.098859	0.162929	0.057984	0.170769
X1600017P15Rik	2.12424	0.0359319	0.121243	0.123576
Gm21350	0.72566	-0.00555607	0.115406	0.456394
Gm37367	0.0701142	-0.000230676	0.115416	0.987991
Gm37368	0.494516	-0.000538448	0.114999	0.934253
Or14m1.ps1	0.10133	5.04356e-05	0.115397	0.960315
Gm32347	0.1988	-0.00156243	0.115427	0.842348
Gm38340	0.411902	0.00565397	0.11533	0.586132
Gm38339	0.185023	-0.00124631	0.11541	0.970612
Gm37781	0.201583	0.000728254	0.115402	0.967815
Gm37782	0.0890898	-0.000518305	0.115417	0.983662
Gm37783	0.795664	-0.0267281	0.119501	0.0251282
Gm37785	10.7133	-0.0368631	0.114587	0.398138	0.608554
Gm29740	3.79035	-0.000687081	0.111892	0.976178	0.98972
Gm37228	0.198097	-0.000687088	0.11542	0.887104
X1110002O04Rik	9.46301	-0.00608976	0.107183	0.876025	0.940885
Gm37226	1.73572	-0.0089554	0.114029	0.655208
X1700039I01Rik	28.7723	0.142306	0.156932	0.0616138	0.178099
Gm37230	1.03546	0.00622355	0.114446	0.709831
Gm38135	0.371765	0.00179633	0.11527	0.84699
Pcdhgc5	305.863	0.32907	0.0946855	5.10824e-05	0.00091318
Gm5103	1.40009	-0.00426703	0.114455	0.77835
X6430573P05Rik	44.0355	0.0888347	0.120947	0.165277	0.349639
Gm38136	0.481894	-0.00170222	0.115295	0.797118
Gm16701.1	0.0501059	0.00218678	0.115434	0.850751
Gm38137	0.520567	-0.0139168	0.116327	0.188997
Gm8276	51.6298	-0.0242014	0.0973234	0.661774	0.813789
Gm21763	8.42406	0.0095264	0.113881	0.665322	0.816073
D930036K23Rik	1.61411	0.00505354	0.114239	0.771505
Gm37568	0.510058	-0.00865725	0.115461	0.416868
X6430511E19Rik	16.9309	-0.0231934	0.104449	0.632041	0.793925
Gm37569	0.342255	-0.00321811	0.115345	0.614455
Gm37571	14.6326	-0.34253	0.303011	0.0100102	0.047514
Gm37570	1.66043	-0.0325367	0.121155	0.0486695
Gm37694	10.7323	0.061524	0.123599	0.211072	0.411789
Gm37035	0.0794135	-0.000723515	0.11542	0.952402
Gm37036	0.0776533	-0.00018671	0.115416	0.984078
Gm37037	0.11789	0.00162454	0.11541	0.866258
Gm37040	0.654783	0.0131504	0.115767	0.309113
Gm37041	94.4837	-0.13218	0.193394	0.0434582	0.13908
Gm37968	5.77185	-0.0308862	0.115749	0.335681	0.549315
Gm37967	7.12003	-0.0048142	0.110223	0.882099	0.943849
Gm7265	0.916774	-0.0288552	0.120327	0.0119862
Gm33206	0.0916541	-0.000614007	0.115418	0.951345
Gm37241	0.157158	-0.000211124	0.115416	0.980859
Gm37969	1.94878	-0.00588684	0.114161	0.750499
Gm37965	0.382201	-0.0073056	0.11557	0.46705
Gm37442	0.379583	0.00321471	0.115405	0.686044
Gm37443	0.420998	0.00411012	0.115305	0.689858
Gm37440	0.424258	0.00254602	0.115294	0.728253
Gm37438	0.582577	-0.00228185	0.115037	0.763758
Gm38003	0.0571429	-0.000190514	0.115417	0.984308
Gm37444	0.0711645	-0.000668828	0.115419	0.95544
Mannr	0.107566	-0.000593746	0.115417	0.980226
Gm38383	0.146702	0.00110506	0.115409	0.923675
Gm38381	49.0474	0.030144	0.0927156	0.601193	0.772661
Gm30097	0.161768	0.00140147	0.115409	0.968341
Gm38382	0.426996	0.000943756	0.11527	0.881962
Gm38386	0.108012	0.000469466	0.115401	0.970161
Gm37266	0.125603	-0.00146548	0.115428	0.84509
A930004J17Rik	13.1377	-0.0598498	0.130582	0.11362	0.272549
Gm37264	2.03253	-0.00535067	0.113483	0.805435
Gm37265	0.0647886	-0.000181706	0.115417	0.983917
Gm37267	0.322817	-0.00414836	0.115458	0.848976
Gm37846	0.14384	-0.00137651	0.115422	0.882232
Gm37847	16.6481	-0.112642	0.152297	0.0876165	0.228225
Gm20836	40.3681	0.0255852	0.106887	0.583368	0.759942
Gm37843	0.11591	-0.000271074	0.115415	0.981546
Gm37844	15.4738	0.0213991	0.106279	0.649269	0.805755
Gm37849	0.060645	-0.000192633	0.115416	0.987402
Gm37675	0.0887339	-0.000392571	0.115416	0.987017
Gm37674	0.302548	-0.00297893	0.115444	0.842217
Trbv7	0.0775866	-0.000619605	0.115418	0.980284
Gm37673	0.111342	0.00108313	0.115413	0.91809
Gm37672	0.190743	-0.000202655	0.11536	0.893034
Gm18553	0.230098	0.00209588	0.115406	0.882768
Snurf	11.2713	0.0099507	0.109931	0.777215	0.887077
Gm37671	2.34141	-0.0092013	0.113695	0.697208
Gm29999	0.317474	-0.00310986	0.115369	0.535911
Gm37289	1.11326	0.00175728	0.114294	0.915023
Gm37786	0.88503	0.013897	0.115887	0.304924
Gm38224	0.29104	0.00198562	0.115341	0.889096
Gm38225	0.108081	-0.000431026	0.115416	0.98394
Gm31466	27.9728	-0.0662653	0.107979	0.272665	0.482903
Gm38223	0.111433	-0.000639876	0.115418	0.984201
A130048G24Rik	0.160288	0.00140514	0.115395	0.879513
Gm37547	0.922363	0.00635992	0.115496	0.48256
Thap6	256.012	-0.0607781	0.0601454	0.225508	0.429239
Gm38024	0.193101	0.00148035	0.115359	0.891692
Gm38022	0.181066	-0.000736647	0.115381	0.990739
Gm38021	21.8633	-0.191307	0.262767	0.0268904	0.0980088
Gm19863	0.324892	-0.00521775	0.11551	0.737429
Gm37080	0.0954482	-0.000569809	0.115417	0.9842
Gm37078	7.2064	-0.032108	0.114357	0.394033	0.604667
Gm37899	0.327065	-0.00160062	0.115331	0.779242
Gm37076	7.25997	-0.0376862	0.116295	0.328398	0.542212
Gm37077	0.23214	-0.00175934	0.115423	0.924108
Gm38378	0.586249	0.00266436	0.114896	0.824096
Gm38377	0.422513	-0.00225674	0.115216	0.767511
Gm38380	3.97071	0.0107719	0.113525	0.647653	0.804615
Gm38379	1.33306	-0.0311401	0.12049	0.0709597
Gm29866	5.89421	0.00591802	0.110215	0.863203	0.934485
Gm37436	1.40143	0.00936678	0.114696	0.497823
Gm37105	0.868357	0.00795614	0.114938	0.577348
Gm37437	0.111541	0.000614486	0.115407	0.967762
X8030442B05Rik	0.0551725	0.00134925	0.115417	0.939743
X4930535E02Rik	140.546	-0.0657986	0.0754973	0.260631	0.469938
Gm20557	99.4274	-0.040135	0.0893659	0.496017	0.692657
Gm37223	4.17249	-0.00264182	0.111026	0.927135	0.96654
Gm37374	0.0802348	0.00109229	0.115405	0.924663
Gm37373	0.308352	-0.00345825	0.115404	0.753523
Gm37219	0.158275	0.000824209	0.115359	0.899815
Gm37218	0.215207	-0.000538638	0.115343	0.988468
Gm37779	0.183972	0.00310719	0.115457	0.715459
Gm37780	1.33719	-0.0175451	0.116343	0.264051
Dchs2	10.0156	-0.0146036	0.115392	0.407438	0.616456
X4933401J01Rik	2.32907	0.00543384	0.113551	0.806066
Gm37496	0.172541	0.00245945	0.115428	0.838916
Pcdhac2	9.60235	-0.0251545	0.11605	0.372267	0.583554
Gm37777	0.199954	-0.00219346	0.115425	0.834526
X4930433B08Rik	9.69764	-0.0235383	0.111826	0.521723	0.714739
Gm38312	2.50845	-0.00607817	0.112957	0.802977	0.900813
X9430083B18Rik	0.196941	-0.000703194	0.115393	0.907093
Gm37260	0.762555	-0.0198341	0.117262	0.131095
Gm38309	0.0451981	-0.000134634	0.115417	0.981959
X4632432E15Rik	4.94071	-0.0670206	0.138268	0.0662621	0.18731
Gm7417	106.036	0.339114	0.280179	0.00990403	0.0471852
Gm38308	0.23207	4.01397e-05	0.11533	0.989532
Gm29994	83.4273	0.00238798	0.0817445	0.968207	0.986113
Gm37618	1.67694	-0.0139684	0.115625	0.362212
Gm6209	1.52375	0.00797849	0.114854	0.591416
Gm5099	35.8453	-0.0214226	0.0933097	0.701018	0.839575
Gm37759	5.88091	0.110776	0.190051	0.0243406	0.0910872
Gm37761	0.0908137	0.000784729	0.115401	0.970862
Gm37760	3.00914	-0.0451612	0.124185	0.134095	0.304591
Gm37935	34.4799	-0.0165242	0.0946968	0.762808	0.878012
Gm37936	0.243179	0.00227348	0.115386	0.908189
Gm37939	0.0793515	-0.000314339	0.115417	0.98711
Gm37937	3.41706	0.00327239	0.114855	0.787138	0.892593
Gm32444	0.284404	-0.00112536	0.115371	0.813639
Gm38138	0.53312	-0.00365211	0.115154	0.664111
Gm37342	5.64166	-0.0933801	0.173486	0.0082436	0.0410721
Gm38262	0.0745082	-0.00051275	0.115417	0.956085
Gm7369	12.0939	-0.00782121	0.108754	0.831588	0.916804
X1700016A09Rik	589.032	1.04521	0.270106	4.48643e-06	0.000167815
X1700006P03Rik	36.7482	0.0429327	0.106009	0.426925	0.634397
Gm20772	47.9795	-0.000500631	0.115029	0.927904	0.966862
Gm37599	0.0564855	0.00140875	0.115418	0.940612
Pcdhga11	6.35446	-0.0552933	0.129361	0.108158	0.26358
X5830444F18Rik	0.874959	0.00100916	0.114707	0.955729
Gm37600	131.674	0.134276	0.0951622	0.0509461	0.15583
Gm37602	1.4384	0.0221765	0.117207	0.209974
Pcdhgb2	119.095	0.126589	0.115915	0.0805719	0.215226
Gm37598	0.576517	-0.0137647	0.116287	0.220902
Gm37058	0.232032	0.00148596	0.115345	0.900011
Gm7694	215.074	-0.0570298	0.116012	0.275699	0.486572
Gm2756	0.306402	0.00243026	0.115354	0.652699
Naaladl2	53.0722	-0.152852	0.125677	0.0483512	0.150285
Gm10463	1.11927	-0.00865906	0.115209	0.555983
Gm37258	1.49589	-0.00789625	0.114642	0.605564
Gm37184	2.04834	0.00110653	0.113028	0.966878
X4930403P22Rik	118.67	-0.0405758	0.0806938	0.490344	0.687899
Gm37183	0.711249	-0.0150341	0.116309	0.215109
Ighv1.62	0.0523224	0.00144106	0.115418	0.939744
Gm6420	18.845	0.513392	0.259947	0.00197687	0.0138091
Gm38163	0.0754533	-0.000152209	0.115417	0.985609
Gm33320	0.884813	0.0142022	0.115925	0.294489
Gm32114	0.0711098	-0.00069291	0.11542	0.928493
Gm9748	127.736	-0.0465382	0.0994519	0.420246	0.628324
Gm38160	4.12609	0.0459645	0.124333	0.1371	0.309183
Gm38162	14.5193	0.0327528	0.117633	0.29177	0.503659
Gm38165	12.0933	0.0177689	0.106194	0.692373	0.833761
Gm38164	0.158857	0.000995077	0.115404	0.912455
Gm38253	8.20946	-0.00109092	0.109724	0.957219	0.981056
Gm37625	0.987107	-0.0053704	0.114779	0.696909
Gm38254	0.235044	0.00087196	0.115355	0.91938
Gm38251	0.140242	-0.000674732	0.115421	0.951182
Gm2447	0.0836881	-0.000624724	0.115418	0.981286
Gm38252	0.113942	0.000322584	0.115397	0.960859
Gm38255	0.145936	0.00105852	0.115398	0.975737
Gm38256	0.0582691	-0.000567824	0.115417	0.983199
Gm37712	1.27886	0.00316789	0.114217	0.853741
Gm37711	0.769067	0.00173276	0.114593	0.925795
Gm37710	5.09032	-0.0653399	0.136076	0.0810609	0.216101
Gm32295	5.88024	0.0221825	0.111127	0.559265	0.742718
Gm37479	0.785718	-0.0112809	0.115643	0.322418
Gm37478	0.358304	0.00030259	0.115312	0.926056
Mgam2.ps	0.877269	-0.00409305	0.114608	0.767951
Gm37477	0.460966	-0.00302422	0.115032	0.758168
Gm37240	9.80623	0.0384502	0.122094	0.123888	0.288761
X5430420F09Rik	0.162555	0.000888013	0.115385	0.962391
Gm37795	280.155	0.0326289	0.0689811	0.55725	0.741347
Gm37812	0.266045	0.000390177	0.115332	0.953365
Gm37814	10.5072	-0.0801642	0.138522	0.119627	0.282233
Gm6185	1010.73	-0.38705	0.0669818	6.57532e-10	3.87897e-07
X1700113B19Rik	0.769521	0.000568293	0.11474	0.964943
Pdcd5.ps	116.229	-0.0744525	0.0913186	0.298465	0.510322
Gm38181	4.60267	-0.0297853	0.11849	0.209646	0.410405
Gm8242	1.63315	-0.0201854	0.116608	0.256638
Gm38182	164.863	0.444852	0.147812	0.000156107	0.00209867
Gm37382	0.0592034	-0.000188437	0.115417	0.98771
Gm9694	54.4259	-0.0838436	0.111101	0.191596	0.386706
X1700029B24Rik	47.8944	0.156396	0.127848	0.04569	0.144028
Gm38666	0.0738036	-0.000444503	0.115416	0.983205
Gm37383	0.460056	0.00117512	0.115197	0.84608
Gm38037	54.693	0.197424	0.147183	0.0239611	0.0901023
Gm38036	0.358083	-0.00389284	0.115483	0.600531
Gm38035	0.146139	0.00237672	0.115411	0.996223
Gm38034	0.766404	0.00099408	0.114715	0.943619
Gm10292	0.103612	-0.000816782	0.115421	0.95156
Gm34274	0.34281	0.00179541	0.115311	0.746442
Gm37082	0.227665	-0.00385652	0.115499	0.450464
Gm37083	2.3529	-0.0122993	0.113868	0.593627
C130023A14Rik	3.28579	-0.0344875	0.120195	0.156172	0.336858
Gm37084	0.737495	-0.0137205	0.116162	0.211622
Gm37638	0.0592252	-0.000117515	0.115418	0.982395
Gm37637	0.429789	0.0024909	0.115159	0.858556
Gm37639	0.468079	0.0130227	0.116142	0.290839
Gm9839	150.185	-0.122394	0.120342	0.0881276	0.229147
Gm37633	0.139386	-0.000916585	0.115422	0.917009
Norad	2083.56	-0.31382	0.0615443	3.99665e-08	7.61731e-06
Gm37137	0.378982	-0.00188319	0.115168	0.850492
Gm37139	0.846254	-0.00946968	0.115331	0.43261
Gm37136	0.462344	0.00577133	0.115487	0.486387
Gm37135	6.65838	0.0227625	0.111999	0.532121	0.722464
X4930517J16Rik	791.509	-0.113614	0.0651019	0.038027	0.126384
Gm3807	20.8263	0.150742	0.176429	0.0516315	0.157159
Gm2065	0.232508	0.00358523	0.115468	0.627495
Gm37280	0.536847	-0.00909904	0.115502	0.354807
Gm30667	24.8534	-0.071393	0.126762	0.180065	0.370861
Gm10857	3.47479	-0.0182654	0.116567	0.227456	0.431522
Gm7626	0.0711192	-0.000544536	0.115417	0.982548
Gm19114	0.853686	-0.0160865	0.116134	0.276954
Gm37855	0.245107	-0.00444909	0.11548	0.767587
X5830415G21Rik	0.809903	0.00870678	0.115589	0.438886
Gm37811	0.157706	0.00300045	0.115445	0.82989
Gm38263	0.183999	-0.00142348	0.115422	0.892497
Gm38265	0.0498667	-0.000137866	0.115418	0.990552
Gm20858	2.08656	-0.00931733	0.113605	0.67515
Gm7558	0.361163	0.00583315	0.11537	0.646418
Gm2453	124.349	0.102742	0.0852928	0.106307	0.260854
Gm38017	0.433926	0.0091694	0.115438	0.490766
Gm20731	0.842272	-0.00831787	0.115076	0.526107
Gm37723	0.0555676	-0.000110132	0.115418	0.989067
Gm35106	0.0749529	0.00126657	0.115413	0.939777
Gm37724	2.49421	-0.00888474	0.113653	0.692979	0.834056
Pcdhgc3	391.007	0.0540427	0.079295	0.363838	0.576289
Gm37726	1.68914	-0.0260515	0.118666	0.103621
Gm31728	0.468664	-0.00172409	0.115058	0.814588
Gm37150	0.83442	-0.0117564	0.115603	0.348154
Gm37151	0.182911	0.00177097	0.115335	0.857721
Gm37152	0.067714	-0.000489724	0.115416	0.984037
Gm37154	7.70464	-0.0613672	0.129117	0.151242	0.3299
Gm38115	0.644058	-0.0102135	0.115718	0.444657
Gm38114	0.396382	0.000111079	0.115239	0.960901
Gm38355	1.13629	0.0304802	0.120002	0.0972121
Gm35584	92.1842	-0.00649707	0.0778996	0.908689	0.957497
Gm38116	0.0927777	4.84116e-05	0.115401	0.995034
Gm38111	0.304978	-0.00446476	0.115481	0.786843
Gm37551	0.100795	0.00062933	0.115402	0.976916
Gm37552	0.314151	0.00255096	0.115296	0.834845
Gm37884	0.345919	5.13421e-05	0.115193	0.999747
Gm6101	0.116795	-0.000593892	0.115417	0.983512
Gm37018	4.52302	-0.0392436	0.122048	0.141207	0.315566
Gm37216	0.295844	-0.000103633	0.11533	0.78084
Gm37019	14.6846	-0.175525	0.286374	0.0237946	0.0895988
Gm37017	0.782733	0.0128421	0.115568	0.37617
Gm21065	0.462946	-0.000764778	0.115422	0.743772
Gm37015	1.38224	-0.0147645	0.115843	0.329029
Gm37943	11.7084	-0.0398874	0.120163	0.225742	0.429488
Gm37945	236.894	-0.08175	0.0732882	0.159897	0.342696
X9430034N14Rik	8.83507	-0.029486	0.113877	0.425586	0.632976
Gm20926	19.8523	0.0552352	0.116738	0.281589	0.493348
Gm31123	4.63457	-0.0306897	0.117468	0.282303	0.49383
Gm35070	3.98753	0.00814394	0.111411	0.792154	0.89512
Gm37349	0.256378	0.000647917	0.115321	0.980104
Gm37348	0.165111	-0.000814551	0.115414	0.97886
E430014B02Rik	0.151328	0.000409259	0.115384	0.984123
Zc3h11a	1293.24	-0.00688066	0.0867728	0.903357	0.954966
Gm37350	28.2951	0.384613	0.41921	0.00937775	0.0452048
Gm38322	0.408474	-0.0033829	0.115274	0.670195
Gm38319	0.161393	-0.00128706	0.115427	0.800475
Gm38320	2.76617	-0.00565859	0.112545	0.824746	0.912713
X4930456G14Rik	17.8092	0.0796722	0.129768	0.159839	0.342696
Gm38318	0.282549	0.00276189	0.115424	0.827166
Gm37767	0.533954	0.00849086	0.115256	0.533294
A330074H02Rik	2.58279	0.0120388	0.113761	0.616358	0.783708
Gm17244	52.8312	0.243708	0.145967	0.00989338	0.0471562
Gm37762	0.15826	1.70662e-05	0.115365	0.994766
Gm37900	0.552833	-0.014967	0.116544	0.108598
Gm38075	0.159057	0.000766593	0.115391	0.994203
Gm38076	0.257919	0.00626424	0.115574	0.350469
X4933417C20Rik	90.9253	0.0664464	0.0879386	0.282419	0.493954
Gm20690.1	0.341037	-0.000778563	0.115423	0.810065
Gm56350	36.7679	0.154709	0.149773	0.0516034	0.15712
Gm8860	20.6847	0.0231968	0.103864	0.638038	0.798054
Gm37548	1.12934	0.00350847	0.11476	0.803218
Gm37503	0.0811481	-0.000176332	0.115417	0.99015
Gm37549	0.0500581	-0.000419496	0.115417	0.947832
Gm37681	0.0603046	0.00134775	0.115418	0.940008
Gm20910	16.503	0.0145669	0.116085	0.267945	0.477754
Gm31326	124.593	0.174602	0.126023	0.031065	0.109254
E330011M16Rik	20.8705	0.0076689	0.0972475	0.884877	0.94516
Gm37121	0.584702	0.0140439	0.116198	0.199772
Gm8797	63.3942	-0.0766859	0.130225	0.158727	0.34112
Pcdhgb1	6.38162	0.0133954	0.112856	0.632245	0.794096
Gm37124	0.36203	0.000699231	0.115302	0.980375
Gm37123	7.08092	-0.0243579	0.114334	0.437234	0.643693
Gm37305	269.75	-0.0931377	0.0597219	0.0703007	0.195142
Gm2719	1.12667	0.000530989	0.113925	0.985049
Gm37307	2.80569	0.00483066	0.112651	0.848458	0.92658
Gm37309	10.1014	-0.0653137	0.132166	0.128967	0.296819
Gm37310	1.18732	-0.00305814	0.114366	0.843155
Gm37311	0.53847	-0.00730494	0.115543	0.474218
Gm38273	0.12046	0.0012526	0.115403	0.904487
Gm21845	4.23748	-0.00698408	0.114392	0.673066	0.820784
Gm18186	3.62747	-0.0389125	0.121265	0.169822	0.356522
Gm37200	2.55884	-0.00708844	0.112484	0.77344	0.884865
Gm33163	2.82052	0.00630991	0.111517	0.835803	0.91916
Gm20236	24.7207	-0.197446	0.205601	0.0288056	0.103407
Gm30414	0.0808205	0.00126201	0.115416	0.897909
Gm37903	0.279645	-0.00393961	0.115486	0.689346
Gm38110	0.106431	0.000794377	0.115392	0.952806
Gm20925	2.56029	0.034615	0.121413	0.0814566	0.216783
Gm38109	0.244824	0.006977	0.115651	0.613531
Gm37902	0.702333	-0.015261	0.116463	0.150185
Gm38123	0.498871	-0.0130844	0.116156	0.160741
Pcdhgb8	8.89854	0.0199515	0.113392	0.543206	0.730952
Gm38124	0.632597	0.00599855	0.11544	0.677239
A630035G10Rik	1.25643	-0.00168917	0.114485	0.910475
Gm38120	4.00739	-0.0489986	0.126678	0.100992	0.251308
Gm38121	0.171992	-0.000531958	0.115347	0.83446
Gm38122	1.94635	-0.0257196	0.117575	0.232134
Pcdhgb6	21.5524	-0.0598344	0.124003	0.205184	0.404357
Pcdha5	10.9182	-0.0544112	0.131456	0.0491924	0.152097
Gm37558	2.3518	-0.0153455	0.115204	0.424498
Gm8022	0.0789881	-0.000702097	0.11542	0.95191
Gm37559	1.06438	-0.011638	0.115172	0.467594
X4833445I07Rik	106.113	-0.00200529	0.0665974	0.970101	0.986612
Gm18752	0.0772225	0.00133993	0.115405	0.92383
Gm9867	9.66944	-0.000250362	0.107801	0.992434	0.995967
Rncr4	0.165109	0.00153389	0.115401	0.96371
Gm38016	36.9499	0.0302657	0.0943828	0.596436	0.769418
Gm32200	0.253789	0.0028952	0.115379	0.986362
Gm37584	7.31745	-0.061725	0.13101	0.127118	0.293964
X4930539M17Rik	27.5265	-0.20616	0.188791	0.0259899	0.0954512
Gm37582	0.301553	0.000376022	0.115262	0.953702
Gm37583	5.07207	-0.033341	0.117774	0.281326	0.493096
Gm37391	0.11566	-0.000673678	0.115419	0.9814
Gm37390	3.08982	-0.0317516	0.120777	0.0535609	0.161278
Gm37389	10.5942	-0.0101948	0.115634	0.302998	0.515404
Gm37388	0.451212	0.00210279	0.115232	0.839524
Gm37393	0.0918452	-0.000437918	0.115416	0.979484
F830212C03Rik	0.0916808	0.000880171	0.115408	0.926335
Gm37978	0.185798	0.000147738	0.11538	0.952357
Gm37303	0.720398	-0.000645317	0.114819	0.939898
Gm37979	0.231517	-0.00190488	0.115395	0.740082
Gm37980	23.5542	-0.159239	0.279714	0.0192095	0.076866
Gm37981	0.246653	0.00245448	0.115363	0.655776
Gm2238	10.2283	-0.0232688	0.112279	0.523085	0.71579
Gm37982	138.025	-0.0372486	0.081911	0.526111	0.71797
Gm37742	0.0684497	-0.000705042	0.11542	0.917848
Pcdhga1	25.725	-0.0962799	0.151841	0.0836613	0.221107
Gm37745	1.33588	-0.0248304	0.118315	0.118288
AA914427	10.2326	0.00946449	0.106698	0.820072	0.910427
Gm8790	0.824044	0.0275023	0.119746	0.0234452
Gm38293	0.16532	0.00103497	0.115409	0.992818
Gm31925	3.85547	-0.0120069	0.112899	0.649833	0.806027
F830112A20Rik	0.697119	-0.0204813	0.117654	0.0619718
C130012C08Rik	1.52775	-0.0231824	0.117563	0.180869
Gm38147	0.157904	-0.000803015	0.115417	0.866918
Gm38146	0.111598	-0.000507609	0.115417	0.930647
Gm38150	0.674917	0.00351043	0.114566	0.821111
Gm37560	3.51593	0.00571294	0.113579	0.790838	0.894404
Gm10537	22.9193	0.0267297	0.0990292	0.62254	0.787897
Gm30948	0.567593	0.00926412	0.115512	0.387607
Gm37170	5.28362	0.051735	0.125091	0.16767	0.352929
Gm37168	0.152826	-0.000231242	0.115361	0.990857
Gm37147	0.0741998	-3.55119e-05	0.115402	0.966029
Gm37091	2.07837	0.00238224	0.113593	0.908925
Gm37090	32.1918	-0.00443697	0.101248	0.939454	0.971853
Gm37092	0.794278	-0.00567984	0.114911	0.656493
Gm34716	13.9689	-0.0195712	0.115298	0.399721	0.609731
Gm37645	0.168036	0.000780757	0.115382	0.947698
Gm37643	0.121643	-0.000757246	0.115422	0.87427
Gm37644	0.152843	0.00102011	0.115375	0.922201
Gm37648	1.6544	0.00328076	0.11465	0.821094
Gm37328	0.480195	-0.00549286	0.115323	0.537171
Gm8515	0.254956	0.00243877	0.115288	0.826014
Gm37331	1.62216	0.0229952	0.116483	0.311426
Gm38286	0.333065	0.00476075	0.115399	0.777531
Gm38388	0.653492	0.0224039	0.117854	0.120685
Gm37248	1.39781	0.0299775	0.119561	0.12282
Gm38287	0.328077	-0.00262464	0.115355	0.660138
Gm37787	0.199974	-0.00168527	0.115432	0.786728
Gm37728	5.47645	-0.00248036	0.111866	0.951444	0.978699
Gm37729	0.695372	0.00222141	0.114839	0.86686
Gm37730	0.153816	5.18017e-05	0.115375	0.998785
Gm37732	5.76171	0.00388763	0.108557	0.918954	0.963112
Gm37733	1.85667	-0.0363724	0.122606	0.0504968
Gm21907	1.77266	-0.00706744	0.115501	0.339531
Gm37160	0.100664	0.00039192	0.115404	0.970682
Gm37159	0.43597	-0.0025527	0.115344	0.82888
Gm37158	6.09182	-0.0138074	0.111369	0.670769	0.819363
Gm37157	0.0558816	-0.000333312	0.115416	0.979845
Gm36527	2.28307	-0.0254448	0.11696	0.285399
Gm38089	0.37606	0.00396271	0.115321	0.653823
Gm34767	1.8537	0.000872856	0.113641	0.963748
Pou5f1.rs3	0.166944	0.00143057	0.115416	0.899411
Gm32180	0.305275	0.00134676	0.115232	0.913176
Gm37519	2.99835	0.0549998	0.13062	0.0747969	0.203967
Gm37521	0.374832	-0.00529746	0.115497	0.479806
Gm37520	0.131634	-0.00113604	0.115414	0.930944
Ighv1.15	0.0587505	-0.000148368	0.115417	0.987272
Pcdhac1	8.0141	-0.00456837	0.111454	0.852727	0.929352
Gm37647	0.139944	0.00178088	0.115424	0.883665
Gm7977	0.18973	-0.0020948	0.115391	0.610359
Gm37518	0.13335	-0.000573824	0.115393	0.907228
X2610105M22Rik	0.0621347	0.000794714	0.115401	0.971008
Gm8146	0.547629	0.00830676	0.115141	0.515554
Gm36981	2.64947	0.0229875	0.116362	0.299363	0.511222
Gm36978	9.26948	-0.0460178	0.125415	0.100208	0.250086
Gm37915	0.622524	-0.0297572	0.120686	0.0145286
Gm37914	0.696949	0.00391283	0.114893	0.764291
Gm37913	0.185015	0.000880512	0.115361	0.952409
Gm37917	0.10641	0.00183116	0.115424	0.894914
Gm37277	0.175117	-0.00040273	0.115411	0.974252
X3110080O07Rik	1.01043	0.0122994	0.115203	0.459687
Gm37274	4.21384	-0.0934457	0.172842	0.00821786	0.0409686
X1700034J04Rik	0.452438	0.00527908	0.115407	0.553972
Gm31256	0.0609407	-0.000145521	0.115417	0.983918
Gm38235	2.36335	-0.0184827	0.116415	0.244282
Gm35048	0.0857661	0.000613898	0.115404	0.977881
Gm5842	0.389025	-0.00516045	0.115549	0.522988
Gm38233	0.405207	-4.62589e-05	0.115208	0.981953
Gm37804	5.33591	0.0258253	0.114367	0.429275	0.636704
Gm37802	5.20166	0.0419799	0.118916	0.269553	0.479277
Gm5979	0.842519	0.000681291	0.114711	0.966428
Gm19335	0.151975	-1.10005e-05	0.1154	0.963293
Gm37800	0.161612	-0.000385323	0.115393	0.912781
BC037039	5.51258	0.0466864	0.123952	0.158745	0.34113
Pcdha12	129.757	0.0240167	0.0964969	0.66341	0.814777
Gm38229	0.146139	0.00237672	0.115411	0.996223
Gm38357	0.364038	0.00318064	0.115359	0.93264
Gm38359	0.861809	-0.0160581	0.116432	0.179153
Gm37403	0.0854049	0.000664945	0.115402	0.968116
X4933403L11Rik	0.844697	0.00403949	0.114985	0.802546
Gm37404	0.119053	-0.000123165	0.115397	0.939522
Gm37402	0.620443	-0.00225973	0.114914	0.820333
Gm10531	0.291064	-0.00159999	0.115269	0.930272
Gm36047	3.47758	0.0125572	0.111593	0.694933	0.835356
Gm37406	104.778	-0.137707	0.0966433	0.0473165	0.14782
Gm42492	0.0496938	0.00168876	0.115424	0.942675
Gm35108	1.03628	0.00337243	0.114078	0.844388
Gm37995	0.0889137	-0.000157863	0.115417	0.981393
Pcdhga2	13.665	0.00318156	0.107819	0.934903	0.970183
Gm37994	0.271724	-0.0013721	0.115337	0.796097
Gm29771	0.84737	0.000257704	0.114606	0.988034
Ighv1.1	0.323089	0.00229289	0.115223	0.783516
X1700051O22Rik	39.4726	0.463696	0.227282	0.00187818	0.0133011
Gm37052	2.01202	0.0113538	0.114798	0.532098
Gm10723	0.381445	-0.00196952	0.11525	0.823692
C230057A21Rik	1.32437	-0.00630207	0.114546	0.689044
Gm36888	0.0775072	-0.000220893	0.115416	0.984486
Tdpoz6	0.0803803	-0.000205791	0.115417	0.989131
Gm37597	0.0904687	-0.000199901	0.115417	0.988832
Gm38083	0.0619312	-0.000575518	0.115417	0.982454
Gm2147	0.0517309	-0.000169223	0.115417	0.987909
Gm7804	4.17313	0.0283756	0.1161	0.348222	0.560723
Gm37593	0.123275	-0.00066246	0.115416	0.979618
Gm36928	10.3739	-0.0111436	0.103847	0.807062	0.903256
Gm38157	4.06664	-0.00450038	0.111507	0.877039	0.941525
C630004L07Rik	0.272828	0.00542273	0.115551	0.560564
Gm38158	0.225836	0.00291568	0.11544	0.88103
Gm37178	0.516678	0.014251	0.116306	0.202727
Gm35134	47.8622	-0.0342251	0.0994125	0.534646	0.724522
Gm37238	8.20576	-0.0341823	0.118204	0.26395	0.473288
Gm37179	1.35531	0.0053395	0.114376	0.751428
Gm37176	0.111554	4.80202e-05	0.115403	0.966585
Gm37177	0.24791	-0.0044788	0.115485	0.765921
Gm37755	6.06733	-0.0356533	0.116239	0.336641	0.550116
Gm37751	0.0890136	0.000484517	0.115396	0.96762
X1700030I03Rik	46.9196	0.150628	0.12127	0.0490415	0.151736
Gm37581	1.59997	0.00653694	0.11431	0.689529
Gm38301	0.110199	-0.000742529	0.115422	0.886992
Gm38302	0.556812	-0.00486036	0.115339	0.583286
Gm38303	0.0530631	-0.000147406	0.115417	0.987546
Gm38304	0.139076	-0.000775041	0.115418	0.974571
Gm10152	0.971842	-0.0152133	0.115998	0.298685
Gm38307	0.116251	0.00180378	0.115418	0.873228
Gm15853	24.3711	0.140487	0.168903	0.0592003	0.173034
Gm37931	4.35625	-0.00659465	0.111132	0.813944	0.906916
X4930540E01Rik	17.0396	-0.176259	0.261449	0.0274495	0.0996187
Gm37933	34.8918	-0.000234412	0.0940628	0.995642	0.997381
Lsmem2	3.84289	-0.0335043	0.118623	0.242599	0.450084
Gm18300	0.793203	-0.000635984	0.114489	0.959764
Gm37339	6.29858	0.0405463	0.117214	0.306737	0.519182
Gm33112	12.5728	-0.0205775	0.115891	0.346907	0.559409
Gm29808	0.0566335	-0.000551279	0.115417	0.955367
Gm37537	0.942965	-0.0144223	0.11583	0.329841
Golt1a	0.841036	-0.00533256	0.115357	0.534483
Gm37536	0.212378	0.0017294	0.115381	0.946175
Gm5845	0.0581567	0.00172299	0.115416	0.926332
Gm37075	0.505041	0.00503398	0.115434	0.531275
Gm37534	0.248288	-0.000634197	0.115375	0.830056
Gm30686	4.1198	0.00775406	0.111716	0.794752	0.896438
X6720464F23Rik	1.53169	0.00374219	0.113991	0.840064
Gm2272	0.201371	-0.00232464	0.115383	0.693952
Gm36992	12.4523	-0.00777921	0.105164	0.856826	0.93153
Gm36995	21.1018	-0.026899	0.115557	0.373724	0.585246
Gm36991	0.0663396	0.00151845	0.115417	0.939479
Gm7019	0.211749	0.00225594	0.115375	0.801045
Gm37131	0.288953	0.000408578	0.11536	0.940111
Pcdha1	183.58	0.187813	0.133306	0.0252547	0.09331
Gm37132	2.0883	0.00955861	0.114335	0.625565
Gm36948	12.1908	-0.110541	0.181445	0.0392257	0.129156
X1700008A23Rik	119.308	-0.0744782	0.0840697	0.225058	0.428877
Gm38097	3.64033	0.00269628	0.111729	0.929855	0.967904
Gm37013	0.173548	-9.862e-05	0.115418	0.972604
Gm18491	0.134752	-4.08989e-05	0.115395	0.995203
Gm37616	0.365915	0.00301591	0.115133	0.849547
X1700063I16Rik	238.59	0.0772808	0.0748193	0.189016	0.383119
Gm38246	35.7248	0.336372	0.302559	0.0105954	0.0495793
Gm37247	18.8918	-0.211994	0.276381	0.0231093	0.0877382
Gm38245	0.588861	0.000788188	0.115086	0.986908
Gm21440	71.0219	0.0112154	0.0927184	0.841713	0.923137
Gm9910	19.0674	0.0245841	0.101756	0.633878	0.795381
Pcdhga7	14.313	-0.0702117	0.138145	0.0897424	0.232055
Gm37696	1.40587	0.0137108	0.114791	0.500366
Gm37697	0.263257	-0.00228018	0.11542	0.788982
X5930409G06Rik	0.696262	0.00185153	0.115068	0.807744
X4930433J02Rik	13.6461	-0.0342443	0.104848	0.506138	0.701734
X1700016D08Rik	15.182	0.449015	0.266312	0.00364129	0.0219626
Gm37999	0.440745	0.00790855	0.115474	0.486492
Gm10657	0.28121	-0.00178236	0.115301	0.909467
Gm37412	0.0525401	-0.000324177	0.115416	0.979405
Gm37411	0.566704	-0.00692769	0.11561	0.638094
Gm37409	0.484451	0.0101385	0.115849	0.355679
Gm37407	0.437962	-0.00628135	0.115553	0.693601
Gm6558	207.097	-0.0280213	0.0647278	0.600336	0.772102
X9330121J05Rik	0.842261	0.0165563	0.116275	0.256934
X1700023G09Rik	75.5229	0.100287	0.095433	0.129466	0.297469
Gm38390	393.671	0.0309795	0.0660904	0.56931	0.74971
Gm38374	1.96179	-0.0173033	0.11618	0.297506
Gm38376	0.846274	-0.0134073	0.115706	0.339251
Gm38375	0.358805	-0.000500427	0.115409	0.951284
Gm38372	1.33876	-0.0113921	0.115386	0.429969
Gm5285	3.50973	0.0173534	0.116539	0.185367	0.378012
Gm34780	31.125	0.069992	0.108457	0.255551	0.464616
Gm37428	0.101655	-0.00067352	0.115417	0.981628
X1110025M09Rik	43.9451	-0.116247	0.117447	0.100593	0.250617
X9430087J23Rik	0.603649	0.00192356	0.114966	0.879629
X2210017I01Rik	6.6071	-0.0788994	0.147709	0.0550271	0.164372
Gm37263	4.61242	-0.0177991	0.114861	0.45471	0.659274
Gm37262	0.755919	0.00119435	0.115004	0.933701
Gm37261	10.6322	-1.09979	0.509032	0.000878307	0.00757196
Gm31571	58.2672	-0.0010462	0.113842	0.945426	0.975404
A730089K16Rik	1.00342	0.014652	0.115654	0.366557
Gm37839	6.61681	-0.0242354	0.113198	0.476452	0.676545
X2610300A13Rik	0.113797	-0.000751453	0.115421	0.920267
Gm4430	3.85418	0.00637896	0.111384	0.832607	0.917397
Or2q2.ps1	2.0283	0.00139608	0.11349	0.953295
Gm37834	0.266563	-0.00340153	0.115391	0.785248
Gm34768	4.53748	-0.00580693	0.111272	0.845093	0.924908
Gm37669	39.6244	-0.669706	0.194471	2.75795e-05	0.000590612
Gm10048	0.134396	0.00150991	0.115411	0.919861
X1700012J22Rik	224.065	-0.0908391	0.138003	0.122437	0.286543
Gm37666	4.47506	0.0170622	0.113932	0.549708	0.735552
Gm37670	0.109792	0.00138262	0.115415	0.93381
Gm38218	1.64294	-0.0257441	0.117926	0.191704
Gm38215	64.1348	0.0556225	0.0889805	0.360819	0.573163
Gm38220	1.84692	-0.00685406	0.114311	0.697477
Gm38070	0.420271	-0.00293606	0.115275	0.632758
Gm38069	0.447104	-0.00610078	0.115355	0.535264
X8030445P17Rik	0.236424	-0.00209655	0.115389	0.718168
Gm35067	0.552726	0.0103392	0.115691	0.399816
Gm38068	0.213223	0.00260384	0.115341	0.772756
Pcdhga5	23.2589	-0.0529382	0.116669	0.285327	0.496931
Gm38067	0.770802	-0.0168763	0.116627	0.163332
C630004M23Rik	18.3668	0.0658196	0.127487	0.176717	0.366322
Gm37115	0.862486	-0.0175957	0.116745	0.14625
Gm18426	0.347957	-0.00512835	0.11554	0.525883
Gm37116	0.780072	-0.0144222	0.116201	0.221241
X9330162B11Rik	0.109083	-0.000536589	0.115417	0.914927
Gm10417	0.375905	-0.0046403	0.115487	0.677673
Gm37833	0.105172	0.00136926	0.115418	0.939137
Gm38325	0.107824	-0.000247516	0.115416	0.987258
Pcdhgb4	14.4707	-0.0503856	0.122163	0.245644	0.453783
X5830405F06Rik	12.8471	-0.00618839	0.104481	0.887256	0.946308
Gm18445	0.0651164	-0.000232091	0.115417	0.989509
Gm37840	0.299082	-0.0014349	0.115357	0.8461
Gm37353	0.0448444	-1.51695e-05	0.11542	0.989582
Gm38365	1.14812	-0.0227395	0.117801	0.129805
Gm37352	1.44546	-0.0099996	0.115087	0.497319
A430034D21Rik	0.72666	0.00198569	0.114836	0.877202
Gm37355	0.0546601	-0.000606971	0.115417	0.984505
Gm37354	0.461986	-0.00342977	0.11527	0.717682
Gm37356	0.054037	-0.00018893	0.115416	0.985593
Gm18150	0.100529	-0.000599675	0.115418	0.926034
Gm33191	1.03628	0.00337243	0.114078	0.844388
X4930442P19Rik	505.713	0.104398	0.0697969	0.0686081	0.191928
Gm37022	2.01383	-0.0152073	0.115205	0.43223
Gm37195	0.368447	-0.00151456	0.115242	0.839878
Gm37948	6.91302	0.00173134	0.113907	0.921721	0.964543
Gm34882	0.330223	0.000845523	0.115232	0.997356
Gm37949	2.09809	-0.0487366	0.129107	0.0239514
X1700018A14Rik	41.2636	0.188552	0.164818	0.0311957	0.109574
Gm37951	0.574844	-0.011703	0.115851	0.258402
Gm37359	0.0635824	-0.00014599	0.115418	0.990458
Gm38366	8.06427	-0.124214	0.216577	0.0183399	0.0744444
B430319G15Rik	12.0434	0.361713	0.781856	0.00946711	0.0455204
Gm3081	0.91218	0.00150102	0.114588	0.914769
Gm37357	2.05677	-0.0270863	0.118186	0.190867
Gm5694	0.108635	0.00076979	0.115393	0.958391
Gm37242	0.0680203	0.00106076	0.115406	0.993501
Gm38060	0.158554	-0.000332312	0.115413	0.983683
Gm38329	2.79845	-0.0624681	0.137462	0.0340091	0.116705
Gm38328	0.44836	-0.00328277	0.115214	0.666025
X3110062G12Rik	0.0894117	-0.000511142	0.115416	0.985024
Gm38331	0.489443	0.00933798	0.115755	0.416441
Gm38327	71.7244	0.168926	0.106673	0.0249996	0.0926437
Gm21791	0.233876	-0.000299906	0.115362	0.872594
Gm31406	10.3451	-0.0236557	0.111529	0.522134	0.71503
Gm37769	0.0490451	-0.000147591	0.115417	0.986154
Gm37706	1.78165	-0.0161756	0.115377	0.405022
Gm37206	41.8033	-0.0255365	0.0967171	0.643662	0.801661
Gstp.ps	1.71007	0.0157606	0.115951	0.303679
Gm37205	0.0896473	-0.000629312	0.115418	0.954154
Gm37204	2.22237	-0.00317735	0.114054	0.82413
Gm37201	4.12312	0.00937054	0.112687	0.726084	0.855006
Gm32569	7.32317	-0.0117344	0.109309	0.750206	0.869648
Gm34294	26.3187	-0.0824912	0.135709	0.137611	0.309935
X2900037B21Rik	0.280064	0.00466383	0.115393	0.602947
Gm38185	7.9537	-0.0196724	0.116522	0.263012	0.47234
Ighv1.8	0.0906203	0.000460146	0.115404	0.999424
Gm38186	59.8069	0.314343	0.1581	0.00353273	0.0215168
X2900042K21Rik	0.693227	0.0127745	0.11564	0.358015
Gm37622	1.24304	-0.00134425	0.114664	0.911747
Gm37621	2.38325	-0.0138538	0.115063	0.467995
Gm37991	0.186842	-0.000624566	0.115357	0.988438
Pcdhga4	30.6789	-0.0012423	0.102922	0.973933	0.988448
Gm37623	0.049752	-0.000146912	0.115417	0.987661
Gm37072	0.280766	0.00329589	0.115309	0.659906
Gm38180	0.511416	-0.00642508	0.115374	0.661122
Gm37074	13.3055	-0.0160373	0.105684	0.720308	0.851563
X4930503O07Rik	4.3721	-0.0565442	0.13026	0.0965737	0.243861
Gm37529	5.65053	-0.0672085	0.136443	0.0894324	0.231422
Gm37530	1.87703	0.00291218	0.114574	0.83965
A830029E22Rik	0.696964	-0.000659572	0.115058	0.990266
Gm37531	1.34273	-0.0153154	0.115516	0.394601
Gm38020	0.544827	-0.00731677	0.11561	0.407758
Gm10728	0.0821971	-0.000237166	0.115416	0.986878
Gm42568	1.64405	0.00661886	0.114359	0.698892
X4930518J20Rik	1622.4	-0.114942	0.0634937	0.0329368	0.114009
X6820402A03Rik	2.38713	-0.0240069	0.117487	0.211605
Pcdha6	4.73115	-0.0067054	0.114792	0.629915	0.792321
Gm33222	51.78	0.0123777	0.0855259	0.830967	0.916365
D030062O11Rik	6.36377	0.022377	0.113166	0.498793	0.695201
Tstd1	5.66072	-0.0807057	0.151472	0.0451495	0.142852
Gm2136	0.196405	0.00125374	0.115369	0.891718
Gm20857	2.04648	-0.0091073	0.113607	0.679049
X4933431K14Rik	245.948	-0.00511456	0.0566514	0.916842	0.961915
Gm19430	0.0515343	-0.000314463	0.115417	0.987537
Gm38038	0.0812676	-0.000766146	0.115422	0.891791
Gm35299	0.75551	0.0104411	0.1153	0.449655
Gm37094	24.7207	-0.197446	0.205601	0.0288056	0.103407
X2700078F05Rik	0.941436	-0.0112452	0.115773	0.287436
Gm37095	0.0783325	0.00179829	0.115425	0.892495
Gm37096	0.0689135	0.00070552	0.115398	0.970345
Gm7103	34.8637	0.0172814	0.0940944	0.756892	0.873882
Gm30074	8.83853	-0.00925673	0.109095	0.79822	0.898446
Gm37097	0.791409	0.00154889	0.114665	0.919089
Gm37099	0.0412706	-0.000137971	0.115417	0.985327
Gm38316	0.713373	-0.00558652	0.114922	0.643267
Gm17530	2.29812	-0.0245023	0.117749	0.196086
Gm6162	0.595227	-0.0074608	0.115482	0.414284
Gm37651	1.3473	-0.00322858	0.114341	0.835003
Gm38317	0.433486	-0.00037079	0.115406	0.968501
Gm37650	1.88064	0.0140138	0.114624	0.512377
Gm37652	0.120471	0.000859108	0.115402	0.96258
Gm37653	3.36089	-0.041514	0.122994	0.130502	0.299032
Gm38241	0.253314	0.00546073	0.115563	0.543485
Gm38238	2.718	-0.0148178	0.114216	0.526992	0.718529
X1700001G17Rik	72.0708	0.00282094	0.0776481	0.961596	0.983321
Gm38236	0.251833	-0.00145517	0.115384	0.791054
Gm38243	0.0586387	-0.000707368	0.11542	0.954809
Pcdhgb5	8.01759	-0.0713467	0.144293	0.0364644	0.122688
Gm37283	19.5283	0.00188101	0.102395	0.970797	0.98697
Gm36467	4.36354	-0.036169	0.120085	0.195626	0.3919
Gm6934	0.0618252	-0.000154455	0.115417	0.988374
Gm37805	0.968806	-0.0021256	0.114408	0.880524
Gm37285	3.85009	-0.013764	0.113677	0.623465	0.788332
Gm37287	0.401929	-0.00154437	0.115063	0.875282
Gm8009	0.0794295	-0.000138324	0.115417	0.990068
Gm37859	64.0551	-0.0722615	0.119758	0.212249	0.413155
Gm37860	3.36867	0.0150901	0.112572	0.616358	0.783708
Gm38392	20.8338	-0.0827741	0.146171	0.0808949	0.215858
Gm37858	0.112583	0.00212107	0.115432	0.793665
Pcdha9	5.34964	0.0195447	0.116346	0.287916	0.499804
Gm36934	0.253775	0.00144065	0.115336	0.976815
Gm36933	0.651846	0.00107844	0.114989	0.971542
Gm36932	0.0770161	-0.00039185	0.115417	0.976676
Gm36997	0.319744	-0.00182913	0.115227	0.755598
Gm36930	0.690329	0.0161955	0.116636	0.272113
Gm36931	0.0613532	-0.000513871	0.115416	0.982559
Gm37524	0.573928	-0.000421916	0.115134	0.922933
Gm37522	0.233258	-0.00109995	0.115348	0.834976
Gm35025	48.0914	-0.0525282	0.0999914	0.373645	0.585159
Gm37525	0.316083	0.00235317	0.11523	0.773205
Gm37657	1.4382	-0.00910969	0.115586	0.333928
Gm37527	0.0586625	0.00189866	0.115426	0.893657
Gm38095	0.172349	0.0020327	0.115409	0.810706
Pcdhga6	16.7896	-0.0334428	0.113814	0.443066	0.649059
X4930590H14Rik	72.2825	-0.0308805	0.107571	0.514336	0.70885
Gm37990	0.121566	0.000252631	0.115382	0.947167
Gm38093	0.724869	0.00844257	0.115256	0.509371
Pcdha8	7.61675	0.000953338	0.111824	0.978406	0.990112
Spin3.ps	3.67957	-0.0203682	0.115381	0.394702	0.605506
Gm21660	41.5313	0.036997	0.102981	0.494953	0.691873
Gm37064	2.51012	-0.0192445	0.115237	0.409183	0.617776
Gm37062	0.230224	0.000525762	0.115335	0.975497
Gm37063	0.58394	-0.0124624	0.116145	0.202683
Trbv6	0.0948522	-0.0006797	0.115419	0.950434
Gm37060	2.69653	0.023659	0.117342	0.224955	0.428813
Gm37061	0.316705	0.00142338	0.11536	0.9199
Gm38005	0.699643	0.0135481	0.11568	0.372809
Gm38004	10.0254	0.686875	0.28484	0.000657984	0.00609909
Gm19194	0.203878	0.00200784	0.115401	0.721051
Gm38009	0.407738	0.000535728	0.115197	0.948897
D430013B06Rik	2.43168	-0.0198948	0.116056	0.323971	0.537499
X6030460B20Rik	0.254487	0.000944871	0.115308	0.934128
Gm7899	0.16972	-0.00123045	0.115413	0.900801
Gm38177	0.0646685	-0.000142553	0.115417	0.982985
Gm38178	0.849378	0.0157651	0.116268	0.243946
Gm32950	3.8644	0.016056	0.112628	0.554229	0.739121
Gm38174	0.42398	0.00101528	0.115296	0.964996
Gm37609	0.0571777	-0.000511383	0.115416	0.981722
Gm37608	2.07036	-0.0188315	0.116354	0.281973
Gm37613	0.1975	-0.000604651	0.115415	0.983993
Gm37612	6.34406	-0.00691867	0.110322	0.839735	0.921802
Gm37607	112.237	-0.0572047	0.0865907	0.430433	0.637764
X1700040K01Rik	139.379	0.0219682	0.0745692	0.701893	0.840074
Gm31266	1.23343	0.0117267	0.115285	0.442048
X4933436E23Rik	1.38562	-0.0130578	0.115839	0.323838
Gm19026	135.357	-0.0778417	0.094834	0.220143	0.423218
Gm37809	0.352881	0.00170345	0.115293	0.890141
Gm20056	15.5466	-0.41308	0.332742	0.00682871	0.0357741
Gm17934	0.717636	-0.00482104	0.114816	0.703653
Gm37806	0.0969796	0.0013422	0.115408	0.962366
Gm37606	7.58546	0.0353518	0.120583	0.160447	0.34318
Gm37250	0.557383	0.00675061	0.115342	0.591139
Gm37249	45.6116	-0.0670821	0.0987785	0.293553	0.50555
Gm10764	0.190466	0.00188069	0.115389	0.772387
Gm37415	17.3397	0.0518823	0.117155	0.286619	0.498389
Gm37416	0.355733	-0.00673203	0.11555	0.399834
X9630010A21Rik	4.55246	0.0040192	0.112206	0.881029	0.943538
Gm37420	1.4926	-0.0291263	0.119715	0.0818016
Gm17806	0.178552	-0.002344	0.115441	0.79686
Gm8197	1.2985	0.00209347	0.114499	0.88572
Gm37009	0.835002	0.00168984	0.114419	0.932648
Gm10748	0.0794739	0.00171187	0.115421	0.8968
Gm37452	0.820804	-0.00549385	0.114986	0.635447
Gm37010	0.262846	-0.00427472	0.115482	0.781358
Gm37005	0.0689799	0.00147731	0.115419	0.94169
Gm37006	0.110826	-0.000345026	0.115415	0.989793
Gm37008	1.14199	0.0137467	0.115641	0.360068
Gm37011	0.164555	-0.00190818	0.115434	0.777631
Gm37941	0.526562	-0.00304214	0.11505	0.732982
Pcdhga8	8.7028	-0.0259234	0.114804	0.407538	0.616499
Gm30238	74.7398	-0.051641	0.0883306	0.301604	0.513809
Gm37940	2.43659	-0.0203322	0.115924	0.330283	0.543955
Gm37500	6.32555	0.0656658	0.134721	0.0996649	0.249107
Gm37499	7.55078	-0.0358806	0.117506	0.322773	0.536112
Gm37497	0.47111	0.00692389	0.115474	0.625032
Tigd5	199.172	0.275373	0.0792863	6.77689e-05	0.0011224
Gm37498	0.0918205	-0.000310585	0.115416	0.990374
Gm31511	6.64943	-0.00239839	0.115262	0.692744	0.833898
Gm38071	11.4214	-0.0116314	0.109719	0.735757	0.860223
Gm38072	6.58029	-0.00150359	0.114048	0.93801	0.971414
Gm21366	0.165167	-0.000924347	0.115418	0.817987
Gm37897	0.0590846	-0.000620331	0.115417	0.982559
Gm5841	5.15997	-0.0384388	0.118632	0.267165	0.476962
Gm6123	3.80905	-0.0189064	0.113491	0.521481	0.714575
Gm37896	4.34949	-0.0532522	0.127647	0.119504	0.282011
Gm37895	0.172558	0.00100853	0.115398	0.921906
B230112G18Rik	115.651	-0.0622053	0.0798074	0.296192	0.508317
Gm37894	0.594774	0.00418534	0.115175	0.72131
Gm37893	36.278	-0.381569	0.234919	0.00486656	0.0274995
Gm36962	0.362943	0.00360521	0.115317	0.676882
Gm36963	10.347	0.020026	0.109837	0.611397	0.780332
AY702102	862.303	0.0211507	0.0559272	0.666136	0.816587
Gm37186	1.19858	-0.0136356	0.115626	0.301937
Gm38227	0.739254	0.0172494	0.116696	0.167768
Gm34732	84.1748	0.071528	0.0885285	0.251596	0.460296
Gm37344	1.61158	-0.0026475	0.114126	0.870551
Gm38228	9.86516	0.0608719	0.123168	0.204777	0.403834
Gm37345	0.110252	0.00211396	0.115432	0.813101
X4930594C11Rik	131.197	0.112772	0.113277	0.107503	0.262682
Gm38226	0.620112	-0.00868003	0.115611	0.297202
Gm37269	0.109766	-0.000784217	0.11542	0.947798
Gm37268	7.54793	-0.0723354	0.135833	0.120343	0.283327
Gm29718	1.23312	0.0355225	0.122313	0.044435
Gm37721	0.0702467	-0.000660217	0.115419	0.95102
Gm37118	3.66092	0.00732873	0.112022	0.800349	0.899421
Gm10766	3.30539	-0.015906	0.114337	0.49872	0.695178
Gm8023	0.467144	0.00975273	0.115613	0.358875
Gm37720	0.295301	0.00573352	0.115476	0.573211
Gm30932	2.03075	0.0038232	0.113266	0.867885
Gm8407	0.536894	-0.00480015	0.1153	0.573419
Gm30173	0.381439	-0.00347517	0.115169	0.661867
Gm37120	1.47207	0.00174973	0.113688	0.93267
Gm38214	0.599826	-0.000659812	0.115071	0.965381
X2610509F24Rik	2.91399	-0.0170153	0.113683	0.55039	0.736033
Gm21890	0.507009	0.00299532	0.115258	0.776199
Gm37678	0.639333	-0.00115497	0.114854	0.912054
Gm37466	0.098466	-0.000141957	0.115417	0.983082
BC055308	11.8503	-0.0526101	0.123225	0.198092	0.39518
Gm37676	0.0440198	-0.000721566	0.11542	0.922301
Gm37677	5.03233	0.00295384	0.112882	0.902562	0.954599
Gm37071	0.0821999	-0.000653893	0.115419	0.950342
X4930474B08Rik	0.120244	0.00130063	0.115409	0.955123
Gm37451	1.38088	0.00888235	0.114942	0.551715
Gm20045	96.6422	-0.404708	0.11057	1.93955e-05	0.000459329
Gm37447	7.82473	0.022136	0.112494	0.5228	0.71551
Gm37446	37.1923	-0.0337273	0.102917	0.522825	0.71551
Gm5539	2.76462	-0.0221892	0.117209	0.207734	0.407912
Gm37448	0.512419	-0.00827059	0.115661	0.26055
Ighv5.21	0.0604246	-0.000369096	0.115416	0.985022
Gm38029	0.133617	-0.000631599	0.115419	0.949276
Gm38030	8.03926	-0.0510088	0.124263	0.178017	0.368141
Gm38028	3.47965	-0.0234591	0.1177	0.167441	0.35266
X5730488B01Rik	1.22941	0.00395318	0.113947	0.838975
X4833421G17Rik	0.396751	-0.000555954	0.115289	0.981603
Gm38025	2.41874	0.00716308	0.115134	0.549475	0.735433
Gm38026	0.550088	-0.00533022	0.115318	0.664901
Gm38335	0.0646433	-0.000619023	0.115418	0.946717
Gm38336	2.84935	0.0197908	0.11507	0.421695	0.629569
X4930565D16Rik	12.3368	-0.024317	0.108851	0.568044	0.748759
Gm37366	0.421991	0.000499511	0.115003	0.946389
Gm32391	5.19107	-0.0169417	0.113331	0.542909	0.73083
Gm37364	11.6506	-0.0160412	0.106927	0.707477	0.844006
X4930562F17Rik	20.8884	0.0120792	0.105797	0.785173	0.891505
Gm37362	0.0510668	-0.00044377	0.115416	0.979868
Gm37363	0.134249	-0.000867045	0.115421	0.916151
X4833412K13Rik	1.74791	-0.0220507	0.117143	0.221878
Gm37215	0.303201	-0.00232381	0.115312	0.628857
Gm36536	0.991045	-0.0104933	0.115059	0.483506
A430073I11Rik	6.07421	-0.00125553	0.109395	0.970045	0.986612
Gm33571	1.73717	0.00306794	0.115157	0.701456
E330040D14Rik	3.20334	0.0615155	0.136931	0.0321484	0.11211
Gm37212	0.890783	-0.0133374	0.116115	0.144606
Gm37211	0.19931	-2.21569e-05	0.115386	0.893658
Gm5851	0.0965633	-0.000541676	0.115417	0.948115
X5330406M23Rik	4.10941	0.0200354	0.11511	0.422152	0.629913
Gm17771	5.77943	-0.0358697	0.118514	0.250136	0.458675
Gm20833	30.2371	0.0112249	0.113831	0.627585	0.790731
Gm37773	0.751932	0.00192193	0.114864	0.879721
X2900092N22Rik	0.106508	-0.000708163	0.11542	0.954426
Gm37774	0.86327	-0.0209418	0.117486	0.117413
Gm37775	0.0813367	-0.000585973	0.115417	0.98602
Gm37776	3.62976	-0.00840275	0.113126	0.727647	0.855643
Gm37772	0.137133	0.00204596	0.115429	0.861988
Gm37563	1.13136	0.000420904	0.114429	0.97925
Gm37562	0.0967488	0.000979699	0.115397	0.956064
Gm6525	14.6493	0.0299573	0.107819	0.523099	0.71579
Gm37566	1.68597	0.0276406	0.118109	0.215523
Gm37567	0.0993237	-0.000730215	0.115421	0.950642
Gm38125	0.254302	-0.000181941	0.115316	0.906408
Gm38126	0.062692	-0.000359453	0.115416	0.980044
Gm38132	210.866	0.150655	0.079408	0.0179971	0.0733408
Gm38130	0.185656	-0.000351706	0.115411	0.98142
Gm9124	0.66549	0.01012	0.115976	0.149681
Gm37954	1.47653	-0.0264115	0.118712	0.122504
Gm37953	4.07657	-0.0281818	0.118201	0.211451	0.41227
Gm37952	0.458076	0.00936043	0.115803	0.372896
Pcdhgb7	13.4831	0.00756225	0.108281	0.842912	0.923547
Gm37956	0.0826977	-0.000676804	0.115419	0.951084
Gm36866	3.47758	0.0125572	0.111593	0.694933	0.835356
X4930448I06Rik	15.0862	-0.0757756	0.126884	0.175983	0.365431
Gm37026	0.200609	0.000993636	0.11534	0.961773
Gm37027	0.16709	0.0017668	0.115411	0.909548
Gm37023	0.474691	-0.00576637	0.115569	0.619147
Gm38279	1.92053	-0.0144218	0.115068	0.467776
Gm38276	0.477812	-0.00103415	0.115121	0.858998
X1700039M15Rik	7.08775	-0.0306549	0.114955	0.384246	0.595511
Gm38277	1.87908	-0.0547998	0.134202	0.00258915
Gm38275	0.0485916	-0.00014851	0.115417	0.986511
Gm37317	0.194172	0.000630873	0.115365	0.923778
A330015K06Rik	27.9872	0.00928913	0.0997286	0.837718	0.920654
Gm37314	2.98363	-0.0252095	0.116749	0.301565	0.513778
Gm20356	1.51159	0.00751678	0.114504	0.662186
Gm37313	0.115393	-0.000772487	0.115419	0.979814
Gm37880	0.152129	-0.000186411	0.115391	0.950611
Gm37881	0.0660758	0.00168435	0.115425	0.894859
Gm32496	0.100549	-0.000699551	0.11542	0.861804
Gm9517	0.896919	0.00357303	0.114952	0.828178
Gm37879	0.850076	0.0184813	0.116855	0.178622
Gm37876	0.0837298	0.00108953	0.115409	0.930902
Gm37294	157.234	0.0733161	0.0766921	0.217365	0.419586
Gm37292	3.57878	-0.0268626	0.117234	0.272339	0.482637
Gm37297	1.13809	0.0114501	0.114756	0.541037
Gm37296	4.84733	-0.0622296	0.136466	0.0466459	0.146167
Gm20743	0.270709	0.00346386	0.115394	0.813702
Gm37298	0.147898	-0.00148689	0.115419	0.926323
Gm37484	2.97445	-0.0265878	0.117843	0.219003	0.421618
Gm37485	0.685792	-0.0154131	0.116523	0.155718
Gm37482	2.24973	-0.0380807	0.121961	0.12352
Gm37488	0.406017	-0.00443061	0.11533	0.601614
Gm37486	1.1615	-0.00980719	0.11475	0.552392
Gm20928	44.3007	0.0127291	0.112663	0.657516	0.811198
Gm36950	0.194962	-1.85549e-05	0.1154	0.980753
Gm36952	0.15905	0.00129802	0.115391	0.944972
X4921511E07Rik	1.18123	-0.00710357	0.114712	0.636573
Gm36955	0.129649	-0.000235768	0.115416	0.981158
Gm36954	1.49645	0.00242032	0.114538	0.875293
Gm37140	0.183477	-0.00131566	0.115426	0.828766
Gm6140	0.0728784	0.00030937	0.115396	0.995737
Gm37141	1.2035	-0.0432328	0.126185	0.026223
D130019J16Rik	2.18958	0.00257204	0.113617	0.898867
Pcdha2	771.394	-0.0677917	0.0791558	0.257212	0.46622
Gm37138	0.0697666	0.00129126	0.115413	0.937514
Gm44573	0.101211	-0.000272083	0.115416	0.98605
Gm38104	0.576266	-0.00792122	0.11539	0.407082
Gm38102	204.838	0.121312	0.0855624	0.061066	0.177066
Gm38101	0.107229	0.00192733	0.115427	0.848307
Becn2	2.29167	0.018457	0.115889	0.347485
Gm38099	2.87328	-0.0130879	0.113925	0.567503	0.748549
Gm20089	0.0654608	-0.000190826	0.115416	0.987458
Gm37619	1.41795	-0.01801	0.116033	0.317519
Gm38248	2.69124	-0.0108788	0.114309	0.599035	0.770994
Gm38247	0.0840588	8.37938e-05	0.1154	0.997478
A030012G06Rik	1.33503	0.015716	0.115764	0.340729
Gm38250	26.9337	-0.102415	0.127636	0.127759	0.294986
Gm7430	0.48335	-0.00822112	0.115607	0.414464
Gm37702	0.473916	-0.00261967	0.115178	0.740089
Gm18296	0.157142	0.00171837	0.115423	0.846947
Gm37701	0.0910731	0.000974136	0.115412	0.919069
Gm37700	0.119749	-0.00073341	0.115421	0.951628
Gm9916	0.839139	0.0109056	0.115456	0.396741
Gm37970	0.0908803	-0.000486341	0.115416	0.987137
Gm8850	0.330972	-1.69216e-05	0.115263	0.926739
Gm21362	0.154652	-8.48915e-05	0.115385	0.995367
X1700054O19Rik	92.9092	0.0582352	0.086376	0.339996	0.553036
Gm37818	2.60779	0.00644019	0.113717	0.756744	0.873835
Gm37819	213.598	0.0549009	0.109314	0.328614	0.542227
Gm37820	21.041	0.091844	0.131458	0.131096	0.300089
Gm37821	30.5073	-0.0238924	0.0983847	0.654889	0.809327
Gm10472	1.41955	0.00157588	0.113748	0.930861
Gm30737	47.8518	-0.0334878	0.0992061	0.543071	0.730916
Gm33354	0.15754	0.000520258	0.115379	0.939715
B230377A18Rik	30.3507	0.764594	0.232633	4.32504e-05	0.000812794
Gm37632	0.912149	-0.00451867	0.114476	0.764927
X4930420N18Rik	2.26776	-0.0133264	0.114105	0.563947
Gm37399	0.312788	-0.00465087	0.11554	0.351832
X4930535G08Rik	20.6158	-0.0101042	0.102161	0.831691	0.916877
Gm37397	9.38081	-0.0579175	0.124746	0.195599	0.3919
Gm32250	18.0315	-0.0818267	0.136005	0.131801	0.301341
Gm37395	26.0957	-0.000893815	0.114699	0.933085	0.96914
Gm37401	0.293215	-0.00260039	0.115341	0.656146
Gm37985	0.30136	-6.79453e-05	0.115279	0.953115
Gm37986	1.9633	-0.0026827	0.113915	0.906813
Ighd	4.8263	0.0130283	0.114022	0.552466	0.737723
Gm36638	0.279044	0.00210966	0.115329	0.947054
Rpl13.ps4	0.135062	0.00074304	0.11541	0.967954
Gm37988	477.558	0.00228885	0.0725784	0.968575	0.986181
Gm9134	11.296	0.0586152	0.125802	0.183055	0.374901
X4930578I07Rik	5.91021	-0.0432829	0.119782	0.247896	0.456222
Gm7292	388.344	0.0143211	0.0677535	0.794772	0.896438
X4930517L18Rik	8.95779	-0.0300646	0.111617	0.467287	0.669247
Gm35955	4.35604	0.0257704	0.115576	0.37868	0.590188
Gm37589	1.42916	-0.0224376	0.11802	0.0513545
X4930533L02Rik	218.246	-0.00694962	0.0617839	0.893044	0.949084
Gm33533	0.265187	0.00221647	0.115403	0.873249
Gm37587	8.44941	0.0553457	0.124186	0.199012	0.396375
Gm37588	0.526058	-0.00667518	0.115466	0.573576
Gm36858	1.77952	-0.0207385	0.116825	0.235433
Gm9442	0.72963	-0.0107953	0.115633	0.349982
X2900018N21Rik	0.669943	-0.00714078	0.115092	0.546894
Gm38155	0.270855	0.0018065	0.115335	0.895628
Gm21768	5.80655	0.0478456	0.129305	0.0108266	0.0503661
Gm38152	0.901368	-0.0159213	0.115977	0.31125
Gm18036	0.0774866	0.00115522	0.1154	0.923773
Pcdha4	10.4113	-0.0478776	0.126012	0.102707	0.254349
Gm37174	16.6781	-0.592087	0.473691	0.00474206	0.0269544
Gm37172	0.294359	0.000431474	0.115298	0.876325
Gm37173	5.46266	0.00915652	0.110209	0.790017	0.893965
Gm20172	0.298632	-0.00235907	0.115423	0.778438
Gm37538	0.520544	-0.00693053	0.115623	0.306893
Gm31186	12.9619	0.0106539	0.109245	0.775309	0.885777
Gm37747	0.258373	0.00102386	0.115389	0.99279
X9430062P05Rik	2.00978	-0.0136934	0.114911	0.483718
Gm18529	0.179807	-0.00178738	0.115426	0.911594
Gm37748	5.28516	0.040222	0.118772	0.269431	0.479128
Gm20807	128.941	-0.00665702	0.0952948	0.899354	0.952725
Gm37750	0.172246	0.00278433	0.115446	0.838021
Gm37891	0.108126	-0.00034747	0.115414	0.985903
Gm38297	0.708419	0.0150862	0.116219	0.300339
A530064N14Rik	3.18008	0.00109098	0.11208	0.966513	0.985586
Gm37867	157.511	-0.0326213	0.0848154	0.577049	0.755158
Gm38299	28.168	0.00961145	0.102292	0.842003	0.923176
Gm38300	137.463	-0.0595999	0.0854661	0.351911	0.5641
Rps2.ps11	0.0597463	-0.000516191	0.115416	0.984316
Gm37460	0.105623	0.0013342	0.115417	0.897729
Gm37459	0.550286	0.000439172	0.115149	0.85098
Gm10862	0.0644198	-0.000664275	0.115419	0.952855
Gm37457	0.742582	-0.00284541	0.114826	0.795247
A130071D04Rik	0.667467	0.0076128	0.115117	0.529919
Gm38042	0.993957	0.0253344	0.11819	0.153716
Gm38043	13.7183	-0.0444918	0.1144	0.341577	0.554458
Gm6197	0.180773	-0.00126861	0.115418	0.937452
Gm38046	0.0488455	-0.000290412	0.115417	0.977777
Gm9924	0.456145	0.000773506	0.115218	0.974534
Wdr49	31.1726	-0.0517774	0.108475	0.349198	0.561677
Gm36976	1.016	-0.0150157	0.115639	0.370006
Gm5846	0.59025	0.00834832	0.11527	0.471696
Gm37912	210.111	-0.11756	0.0584866	0.0212471	0.0824909
Gm37906	0.819444	0.00702085	0.115248	0.512639
Gm37909	2.62488	0.0283516	0.117842	0.255827	0.464845
Pcdha7	5.36176	-0.0639141	0.141745	0.00346316	0.0211868
Gm37318	0.401929	-0.00154437	0.115063	0.875282
Gm37320	14.9951	-0.094884	0.147844	0.0963659	0.243489
Gm37321	0.0684554	-0.000255492	0.115417	0.990504
Gm37323	32.4217	0.0242828	0.0923607	0.67031	0.819181
Gm38284	0.750981	0.00589089	0.114952	0.687418
Gm10253	0.0827286	-0.000673832	0.115419	0.954554
Gm9131	1.62106	-0.0148617	0.115443	0.394801
C130089K02Rik	2.27124	0.0097324	0.114494	0.590426
Gm10522	3.38079	0.00134744	0.112627	0.959086	0.982028
Gm36401	12.4086	-0.064799	0.123188	0.210496	0.411315
Gm38077	5.80322	-0.0649691	0.137056	0.0717067	0.198047
Pcdhga3	9.7828	0.0219887	0.112657	0.519141	0.712697
Gm37689	0.246967	0.00291242	0.115377	0.749271
Gm37691	4.13745	-0.00731789	0.111898	0.789678	0.893845
Gm37125	1.00732	-0.0110696	0.115562	0.355474
Gm7182	0.0595474	0.000870701	0.115411	0.926609
Gm37126	2.57114	0.0204633	0.115233	0.40917	0.617776
Gm31260	5.88024	0.0221825	0.111127	0.559265	0.742718
Gm37928	21.4832	-0.0207984	0.101151	0.681937	0.826754
X4930470B04Rik	276.437	-0.0288176	0.0699931	0.604563	0.775083
X4933409D19Rik	84.3079	-0.055707	0.104096	0.338984	0.55226
Gm38082	5.565	-0.108028	0.188027	0.0221966	0.0852661
Gm37513	0.586249	0.00266436	0.114896	0.824096
Gm37511	0.116539	-0.000953999	0.115418	0.942937
Gm37517	0.0517775	-0.000133051	0.115418	0.986434
Gm37516	0.0527299	-0.000149689	0.115417	0.986806
Gm37515	1.8262	0.0223785	0.116633	0.293739
Gm37510	1.59976	-0.00929568	0.114966	0.537108
Gm37509	2.52032	-0.00283934	0.113306	0.899739	0.953051
X4933436F18Rik	122.324	0.081357	0.0815131	0.18476	0.377239
X4930402C01Rik	17.1772	0.0296707	0.1066	0.540086	0.728534
Gm37553	2.33954	0.037658	0.121801	0.131914
Gm37031	0.117377	0.00108685	0.115413	0.93971
Gm7449	0.0679573	0.00131544	0.115418	0.981378
Gm37033	3.51062	-0.0184582	0.114859	0.444814	0.650396
Gm17967	0.0739368	-0.00035693	0.115417	0.977304
Gm37960	0.834212	-0.012245	0.115489	0.38756
Gm37962	5.00589	-0.0338902	0.117531	0.292764	0.504543
Gm37254	53.2576	-0.0266618	0.103746	0.594277	0.767616
Gm37957	0.206459	0.00188428	0.115405	0.870476
Gm37964	0.0503703	-0.000545447	0.115416	0.982529
Gm37963	8.42322	-0.0135124	0.108909	0.725758	0.854744
Gm38010	0.340736	-0.00299196	0.115398	0.714079
Gm20750	1.01164	-0.00873083	0.115112	0.492132
Gm38012	2.22661	-0.0150583	0.114762	0.471822
Gm36728	4.14289	0.00134182	0.11536	0.842471	0.92342
Gm31748	16.6481	-0.112642	0.152297	0.0876165	0.228225
Gm38014	0.830777	-0.00891418	0.115263	0.449627
Gm30340	0.28794	0.00191531	0.115353	0.991922
Gm37065	0.118054	0.00155236	0.115421	0.782636
Gm37799	0.213296	-0.00149278	0.115409	0.957582
Gm37069	12.8164	-0.0450772	0.113821	0.349873	0.56231
Gm37067	0.0733077	-0.000609437	0.115417	0.982359
Gm37068	8.38422	0.136707	0.221534	0.0293932	0.104954
Gm37070	0.0944764	-0.000533658	0.115416	0.987844
X2900092O11Rik	2.36622	0.00600993	0.11367	0.781055
E230020A03Rik	2.80732	-0.0100527	0.113234	0.684356	0.828635
Ighv1.14	0.501441	-0.000758382	0.115421	0.921178
Gm19058	2.20279	-0.00427691	0.11316	0.846929
Gm38370	0.0749251	-0.000596961	0.115418	0.955765
Gm38369	6.62747	0.00119626	0.115256	0.891491	0.948339
Gm37112	0.0558816	-0.000333312	0.115416	0.979845
A430027C01Rik	0.921193	-0.0259833	0.118871	0.0764412
Gm37422	252.534	0.18473	0.0796707	0.00441006	0.025518
Gm37423	0.871182	-0.0133358	0.115832	0.30685
Gm20851	8.37823	0.00226406	0.11532	0.671033	0.819508
Gm35801	82.23	0.00235518	0.0849617	0.968936	0.986413
X4932431L22Rik	1.57426	-0.0120953	0.114633	0.5277
X4932442E05Rik	17.3208	0.0173564	0.102882	0.722252	0.852569
Rhbg	119.237	-0.237143	0.168334	0.0147654	0.063098
Gm30312	15.0809	0.0218111	0.115998	0.349013	0.561416
Gm37255	3.51195	-0.061971	0.135355	0.0630836	0.181014
Gm37830	0.0465876	-0.000129609	0.115418	0.990552
Ighv8.8	0.178268	-0.000122137	0.115418	0.987275
Gm37829	1.45718	0.0203971	0.116529	0.274571
Gm37827	0.77775	0.0153563	0.116326	0.181885
Gm37824	0.432005	-0.00595047	0.115374	0.682983
Gm9121	0.120457	0.000857002	0.115411	0.942991
Gm37662	6.07662	0.0127256	0.111131	0.70157	0.839888
BC002189	2.23268	0.0263193	0.117552	0.242768
Gm37660	3.3607	-0.00707602	0.112755	0.779467	0.888263
Gm21736	1.92193	-0.0418099	0.124127	0.087813
Gm37663	0.209731	-0.00139113	0.115402	0.771344
Gm38209	4.61242	-0.0177991	0.114861	0.45471	0.659274
Gm38210	3.12269	-0.00961755	0.113247	0.692429	0.833761
Gm38211	1.27832	-0.00856061	0.114905	0.560431
Gm10305	0.379699	-0.00140062	0.115321	0.926893
Gm33142	0.184623	0.00183175	0.115415	0.914344
Gm38065	1.02427	-0.00286361	0.114889	0.802234
Gm31373	19.4594	-0.0112656	0.10118	0.817553	0.909139
Gm20770	4.1897	0.00265056	0.113771	0.897437	0.951712
Gm19552	2.41652	-0.00596414	0.113239	0.832504	0.917397
Gm37111	0.0673273	-0.000619499	0.115418	0.983114
Gm5837	5.02574	0.0320068	0.115896	0.343055	0.556166
Gm10555	1.05347	-0.000387012	0.114604	0.979919
Gm37110	1.35612	0.00167604	0.114547	0.906395
Gm30353	2.31843	0.000992513	0.115361	0.937458
Gm37736	0.160219	0.00251368	0.115433	0.846467
Gm37737	1.32348	-0.0141734	0.115479	0.393085
Gm37738	5.20176	-0.0423716	0.122338	0.165792	0.350409
Gm37740	0.176541	-7.98818e-05	0.115377	0.999493
A430027H14Rik	0.261667	-0.00112816	0.115349	0.976119
Gm37735	0.232485	0.000355426	0.115303	0.945569
Gm33994	4.79025	-0.0136659	0.113011	0.620573	0.787017
Gm34015	6.60289	0.0468718	0.126346	0.0836554	0.221107
Gm37165	0.461821	-0.00398567	0.115177	0.620027
Gm37164	0.085031	0.00221871	0.115435	0.848556
Gm37163	6.08863	-0.00821503	0.110772	0.817298	0.909057
Gm9884	0.562752	-0.0094028	0.115576	0.353057
Gm18407	0.174853	-0.00160777	0.11543	0.840095
Gm37161	0.0644348	-0.000457442	0.115417	0.956668
Gm37336	0.888356	0.00742549	0.115078	0.550011
Gm37333	1.09368	-0.00520071	0.114969	0.658451
Gm37334	0.597623	-0.00685042	0.115454	0.459167
X1700045I11Rik	4.96411	-0.01932	0.114468	0.460122	0.663433
Gm37332	0.432158	-0.00804868	0.115593	0.412562
Gm43314	3.7788	0.00146236	0.113077	0.93792	0.971414
Rbakdn	7225.8	0.117963	0.0663066	0.0340831	0.116872
Gm6077	0.0554918	0.00139913	0.115415	0.938939
Gm43731	0.961714	-0.0101446	0.115412	0.408478
X1700016B01Rik	48.8698	0.0962967	0.118449	0.148577	0.326096
Gm3527	43.9877	-0.0516299	0.10257	0.374266	0.585799
Gm43114	0.371893	-0.00842864	0.115659	0.358207
E030032P16Rik	2.37528	-0.0332368	0.120242	0.136078
Gm43858	8.0301	-0.0317041	0.113773	0.392505	0.603256
Gm43022	0.238966	-0.00245356	0.115363	0.820004
Gm43857	37.0005	-0.117002	0.135548	0.0965819	0.243861
Gm43142	0.406534	-0.012594	0.116167	0.211213
Gm43589	0.100501	0.000579091	0.115399	0.9981
Gm36520	1.44877	0.0096458	0.11452	0.604489
Gm43118	0.248588	-0.00271788	0.115435	0.833825
Gm8115	0.0928542	-0.000764993	0.115422	0.848422
Gm42767	0.189074	0.00240156	0.115399	0.869635
Gm43041	10.7363	-0.0519506	0.129033	0.0745306	0.203487
Gm43054	1.69418	-0.0123898	0.114896	0.498892
Gm43010	0.192409	-0.000882329	0.115412	0.97124
Fbxw23	0.454018	0.00727253	0.115445	0.440831
Gm42836	0.0419978	-0.000133931	0.115417	0.988613
F830115B05Rik	0.313688	-0.00115528	0.115144	0.914817
Gm6641	0.82458	-0.00103979	0.114823	0.901112
Gm8929	0.100201	-0.000490938	0.115416	0.984594
Gm42701	0.0673753	-0.000157739	0.115417	0.983357
X4921511C10Rik	3.15626	-0.0214133	0.115793	0.36084	0.573163
X4921539H07Rik	122.003	-0.211306	0.102156	0.00630164	0.0336863
Gm43666	2.30994	0.0273526	0.117717	0.237553
Gm43145	0.199504	-0.000120519	0.115401	0.971142
Gm42721	9.52638	0.000529058	0.109851	0.991398	0.995379
B230334C09Rik	5.84478	-0.0217235	0.112278	0.528913	0.719687
Gm30214	0.216595	-0.00155102	0.115415	0.905426
Dmrt1i	7.62211	-0.00387597	0.109265	0.832591	0.917397
Gm42915	0.0651199	-0.000755498	0.115421	0.921817
Gm42922	1.19292	0.0421302	0.126129	0.00803152
Gm43409	1.44141	0.0212572	0.116771	0.261315
Gm567	0.170119	0.000472495	0.115381	0.984172
Gm42449	0.679191	-0.00769233	0.114837	0.590857
Fbxw27	121.618	-0.487252	0.2426	0.00173031	0.012532
Gm43804	0.141779	0.000703708	0.115407	0.97524
Gm6069	1.28143	-0.00413547	0.114054	0.820552
Gm43356	36.1935	0.00735639	0.0923908	0.896474	0.951139
Gm43185	8.37788	-0.0302293	0.114543	0.405843	0.614814
Gm42541	0.191806	-0.000247769	0.115358	0.958027
Gm6394	0.260063	0.00448423	0.115461	0.532411
Gm42448	0.226981	0.00151398	0.115354	0.723821
Gm42675	0.0873866	-0.000499857	0.115417	0.958171
Gm43774	1.75623	-0.00728922	0.114392	0.658525
Gm42909	0.0811638	0.000773023	0.115398	0.969986
Gm42421	4.68905	-0.0263733	0.117053	0.292737	0.504532
Gm42461	0.337146	-0.00429649	0.115407	0.600161
X4930568A13Rik	35.1645	-0.0518314	0.0999347	0.379825	0.591361
Gm42939	0.149737	-0.00133017	0.115421	0.926411
Gm43290	1.91871	-0.00122237	0.113768	0.967167
Gm9207	2.84538	-7.73999e-05	0.113174	0.969418	0.986498
Gm30484	0.293724	0.00163967	0.115368	0.971979
Gm43485	0.154112	-0.000504527	0.115398	0.925565
Gm43712	1.06597	-0.00821915	0.115203	0.504698
Gm21168	1.42893	0.0053406	0.114843	0.683561
Gm43109	0.169009	-0.000883564	0.115412	0.971022
Gm43814	0.182701	0.000391719	0.115347	0.923077
Gm43317	0.184535	-0.00158105	0.11541	0.969246
Gm30275	3.80859	-0.0207598	0.11416	0.471259	0.672603
Gm31739	107.541	-0.0312586	0.0832321	0.592566	0.766244
Gm42768	0.382716	0.00103605	0.115328	0.897498
Gm43267	7.90648	0.0366912	0.115976	0.338377	0.551358
Gm3203	0.112002	-0.000603858	0.115417	0.987346
Gm43366	0.656616	-0.00451548	0.115106	0.686273
Gm4961	2.78423	-0.00600587	0.113277	0.788713	0.893313
Vmn2r.ps24	0.136398	8.85434e-05	0.115396	0.956004
Gm38411	0.51919	0.0075299	0.115321	0.54924
Gm43062	13.5748	0.0262033	0.106912	0.590082	0.764788
Gm43689	3.56951	-0.0360075	0.120704	0.156201	0.336891
Gm42777	0.564619	0.00482356	0.115108	0.636897
Gm43376	0.139742	0.00171811	0.11542	0.794919
Gm43001	119.388	0.094076	0.0973794	0.154009	0.33411
Gm42636	9.9668	0.0290638	0.11081	0.489901	0.687526
X5430427N15Rik	79.7582	-0.124314	0.105401	0.0774668	0.209153
Gm19202	0.814071	-0.0145105	0.116182	0.206202
Gm42815	2.86963	-0.0487415	0.127649	0.0756013	0.205668
Gm42899	0.930398	0.00224877	0.114492	0.894444
Gm42941	0.636722	0.00404612	0.115169	0.71394
Gm43797	1.08232	-0.00269808	0.114369	0.848927
Gm30023	0.457642	-0.00435362	0.115148	0.66256
Gm42946	0.150273	0.000361461	0.115403	0.953234
Gm42602	0.187452	-0.00128989	0.115408	0.955684
Rps4x.ps	0.200497	-0.00269196	0.115442	0.843735
Gm42555	0.141495	-0.000472519	0.115417	0.955692
X4921521D15Rik	237.286	0.00508037	0.0827455	0.931753	0.968618
Gm43133	0.215506	-0.000323109	0.115416	0.97864
X4930405N21Rik	733.245	0.0278004	0.0606998	0.590789	0.765101
Gm43421	2.00143	-0.0140583	0.115326	0.430035
Gm42503	74.6074	0.0250965	0.0761998	0.663194	0.814673
Gm31243	0.854227	0.0060967	0.114963	0.601952
Gbp6	25.6184	-0.0220612	0.110022	0.578465	0.756148
Gm30652	0.415014	0.00606921	0.115195	0.582119
Gm33969	12.816	0.0711961	0.129637	0.165673	0.350246
Gm31752	612.671	0.230741	0.0964072	0.00253487	0.0167172
X4933437G19Rik	194.792	-0.107684	0.0817384	0.0847612	0.223133
Gm43138	5.28399	-0.0761498	0.145007	0.0587485	0.172241
Gm42696	1.5896	-0.0305478	0.119796	0.121093
Gm43106	0.131876	-0.00100721	0.115415	0.928889
Gm43162	2.90236	0.0181614	0.114666	0.489093	0.686899
Gm2860	0.155749	0.00117855	0.11538	0.938202
Gm42462	4.83493	-0.0184619	0.113164	0.540032	0.728501
Gm43249	0.57352	0.00415757	0.115145	0.626091
Gm43346	0.0965029	-9.60974e-05	0.115401	0.937897
C130075A20Rik	0.902089	0.0127803	0.115586	0.371402
Gm33609	1.70661	-0.0168615	0.115547	0.386967
Gm42937	3.13218	-0.0299544	0.119174	0.163779	0.347636
Gm43073	0.078807	-0.000114555	0.115418	0.985616
Gm43592	14.532	0.756997	0.371794	0.00144675	0.0108822
Gm42926	49.0888	-0.0385785	0.0946139	0.506411	0.701952
Gm5565	85.2857	-0.11327	0.107954	0.101459	0.252167
Gm35172	66.2285	0.013217	0.091339	0.815398	0.90772
Gm43511	3.2654	-0.0211902	0.114977	0.423097	0.630561
X9830132P13Rik	0.536201	0.000153014	0.115129	0.983679
Gm43058	0.468198	-0.00837997	0.115667	0.374582
X4930573H18Rik	13.3396	0.0568655	0.119561	0.251036	0.459645
Gm38412	0.120418	0.000224477	0.115394	0.99709
Gm8920	0.0753497	0.00042289	0.115406	0.97194
Gm43691	13.8942	-0.0384921	0.115722	0.340057	0.553036
Gm4865	0.181719	0.000896954	0.115407	0.954306
Gm43476	29.8646	-0.0105349	0.10452	0.811696	0.905542
Gm43303	0.200819	-0.00259687	0.115426	0.893821
Gm42984	16.0185	0.0860656	0.141782	0.111884	0.269877
Gm43573	0.536813	0.00126581	0.115086	0.887443
Gm43640	47.44	0.00115292	0.0867919	0.985703	0.992786
X4930511M18Rik	2.12483	0.0374164	0.121523	0.136957
Gm43756	0.544278	0.00698479	0.115188	0.537124
Gm42783	5.96487	0.0487325	0.125574	0.137103	0.309183
Gm9361	0.12345	0.000750413	0.115403	0.996323
Gm36017	10.9229	0.0591075	0.127574	0.15984	0.342696
Gm43834	1.12853	-0.0147599	0.115912	0.293082
Gm5869	24.6669	-0.0448446	0.122017	0.204936	0.404083
Gm42566	0.318871	0.00683061	0.115531	0.52799
Gm42865	0.799884	-0.00119523	0.114838	0.909948
Gm33093	4.37199	-0.0123127	0.112309	0.671001	0.819508
Gm42979	62.2127	-0.185897	0.203766	0.0325575	0.113043
Gm43473	0.0871034	-0.000172951	0.115417	0.984945
X4930515G16Rik	7.00671	-0.041913	0.119383	0.25236	0.46107
Gm42967	3.15971	0.014557	0.112912	0.613483	0.781706
Gm43182	14.4935	-0.00342633	0.0999824	0.961711	0.98334
Gm21663	291.098	-0.0535866	0.0879158	0.376214	0.58777
Gm40330	27.9401	0.0515106	0.10563	0.366173	0.578128
X5830487J09Rik	0.892579	0.00348998	0.114949	0.76166
B020017C02Rik	14.0423	-0.0266998	0.106106	0.575883	0.754636
Gm42489	0.115804	0.00114512	0.115412	0.930178
Gm8861	0.0561026	-0.000614445	0.115418	0.953693
Gm5547	0.922487	-0.0166469	0.116567	0.187613
Gm42520	0.161032	0.00126253	0.115407	0.99251
Gm42794	24.1943	0.0484995	0.123321	0.179679	0.370434
Gm17743	10.8159	-0.00158975	0.10533	0.96927	0.986498
X1700041I07Rik	20.745	-0.0543605	0.108173	0.335407	0.549047
Gm43020	0.112116	-0.000594878	0.115417	0.983288
Gm43177	13.2948	0.0245961	0.107668	0.584589	0.760774
Gm42901	0.847526	-0.000651886	0.115011	0.92246
E030026E10Rik	0.440672	-0.00245628	0.115163	0.727643
Gm43201	11.3507	-0.0242015	0.113609	0.46668	0.668658
A430072C10Rik	0.197057	-0.000790559	0.115423	0.826711
X3110039M20Rik	1.18526	-0.00209615	0.114245	0.89147
Gm6520	0.170873	0.00135488	0.115349	0.904701
Gm42708	0.0576939	-0.000143369	0.115417	0.979436
Gm43728	0.988583	-0.00314054	0.114652	0.809804
Gm42544	3.60557	-0.0357531	0.119418	0.220841	0.423905
X4930448I18Rik	3.04026	-0.0270714	0.117888	0.219271	0.421922
Gm42639	0.884789	-0.00192656	0.114762	0.885128
X1700008B11Rik	261.308	0.0769369	0.0819812	0.208631	0.409024
Gm40332	12.3963	0.0135027	0.103839	0.773779	0.885008
Gm43387	0.366297	-0.00595688	0.115575	0.59667
Gm43397	0.937886	-0.0142379	0.116098	0.267624
Trdc	10.8284	-0.00954981	0.107781	0.771943	0.883805
Gm42651	0.431048	0.00580439	0.115414	0.523879
Gm43096	0.481197	0.000652797	0.115086	0.997738
Gm43000	0.147146	0.00178171	0.115412	0.915753
Gm43158	0.567564	-0.00244556	0.115188	0.86759
X1500005C15Rik	0.584832	0.00662592	0.115101	0.591569
X2510017J16Rik	5.6129	0.00308913	0.111271	0.921042	0.96429
Gm43507	1.11384	-0.00913182	0.114915	0.546201
Gm8454	0.380827	-0.00020964	0.115184	0.845405
Gm43203	0.77704	-0.00820155	0.115367	0.474679
Gm43855	1.40383	-0.0208564	0.116665	0.257973
X4930596I21Rik	12.0893	0.0637939	0.127306	0.178322	0.368559
Gm42692	4.3833	0.00150868	0.1141	0.937615	0.971289
Gm43707	0.252348	-0.00271231	0.115434	0.81797
X9330198I05Rik	5.23694	-0.0623633	0.134252	0.088571	0.230034
Gm43718	0.777079	-0.00364224	0.114714	0.777272
X1700015C17Rik	12.393	-0.0691746	0.127693	0.176115	0.365553
Gm43617	0.270653	0.000751352	0.115349	0.997308
Gm43331	0.207082	0.000629689	0.115355	0.932039
Gm43023	0.25027	-0.000789388	0.115334	0.993938
Gm6560	8.0048	0.0222385	0.111209	0.567915	0.748713
Gm42830	0.571605	-0.00815063	0.115554	0.566968
Gm43289	0.080788	0.00200527	0.115429	0.895076
Gm5865	0.856	0.00112128	0.114504	0.940315
Gm43061	1.3183	-0.00497405	0.114411	0.737287
Gm43388	0.166887	0.00179338	0.115424	0.878654
Gm40323	16.1906	0.0135742	0.104924	0.767101	0.880504
Gm43414	0.494208	0.000962702	0.115294	0.893086
X2610011E03Rik	0.356348	0.00401873	0.115477	0.682695
Gm43057	0.0734056	-0.000190418	0.115417	0.981684
Gm42840	1.58666	-0.0236129	0.117596	0.190249
Gm33651	0.707884	-0.0076043	0.115365	0.327887
Gm42908	0.298918	0.0041008	0.115414	0.68711
Gm3321	0.172867	0.0033421	0.115425	0.764663
Gm42868	149.663	-0.040173	0.0695541	0.414745	0.622985
Gm35715	0.233382	0.00308081	0.115409	0.729472
Gm43721	1.18814	-0.019693	0.116943	0.187182
X4833413G10Rik	79.5512	-0.165127	0.0928287	0.0189315	0.0762408
Gm43413	1.48137	-0.0183919	0.116155	0.307792
Gm38697	8.76738	-0.0421916	0.11981	0.24157	0.448881
Gm42694	0.0814568	0.00153063	0.115418	0.895049
X1700016F12Rik	14.9854	-0.0277497	0.110264	0.575494	0.754365
X4930429D17Rik	12.5066	0.0503335	0.115488	0.306998	0.519375
Gm18131	0.0576671	-0.000403508	0.115416	0.981922
Snhg8	313.796	0.102211	0.0878586	0.113292	0.272159
Gm42974	0.189914	-0.00155428	0.115418	0.924227
X4930597L12Rik	45.9333	0.0337172	0.0928291	0.561836	0.744458
Gm43437	6.57981	0.00364122	0.109055	0.91959	0.963257
Gm43273	4.66119	-0.0124485	0.113005	0.640692	0.799546
Gm43445	1.7076	0.00261896	0.114093	0.880029
X5930411N13Rik	7.36618	0.0292617	0.114432	0.379858	0.591375
Gm19931	12.2252	-0.0622863	0.12844	0.160589	0.343413
A530041M06Rik	17.2897	-0.00504898	0.105001	0.924899	0.965829
Gm43686	0.0798894	0.001761	0.115423	0.893935
Gm31274	0.161252	0.00374782	0.115474	0.733475
X4930573I07Rik	7.94864	-0.00661308	0.10825	0.860099	0.933042
Gm32554	32.3332	-0.169922	0.17859	0.0406277	0.132609
Gm42763	1.58419	-0.0162001	0.116105	0.259877
Gm42917	2.35224	-0.00179108	0.113453	0.912619
X1600023N17Rik	10.4056	-0.0731369	0.138882	0.110662	0.26797
Gm43622	37.6076	-0.130624	0.205868	0.0346538	0.118365
Gm43504	0.131768	-0.000806368	0.115415	0.978403
Gm43163	0.0840548	-0.000435938	0.115416	0.986831
Gm43510	21.8719	-0.0781991	0.132009	0.149784	0.327961
Gm42989	0.589258	0.00410328	0.115238	0.916445
Gm43822	1.14471	-0.0102174	0.115076	0.492443
X4930477O15Rik	30.5691	-0.0502923	0.103355	0.39127	0.601967
Gm43616	3.28874	-0.0403948	0.122786	0.116823	0.277225
Gm40055	5.89889	-0.0449498	0.123272	0.159009	0.341519
Gm43075	5.64975	0.154552	0.338615	0.00607104	0.0327147
Gm9484	54.8064	0.0108696	0.0870579	0.85031	0.927679
Gm43652	0.74488	0.0106759	0.115292	0.457682
Gm42774	0.084735	0.000702341	0.115399	0.96831
Gm43210	1.60992	0.0178935	0.115622	0.377797
Gm42813	0.050108	0.00144509	0.115416	0.939775
Gm6059	0.329554	-0.00375477	0.115351	0.612792
Gm43547	0.244257	-0.000465216	0.115409	0.944729
Gm7205	0.897913	0.00810388	0.11495	0.574061
Gm8234	5.10553	0.00535449	0.110603	0.867977	0.936911
X1700012D16Rik	298.699	0.00947756	0.0658129	0.861779	0.93372
Gm43561	0.346091	0.00347221	0.115416	0.745657
Gm3511	1.15402	-0.00571446	0.114475	0.719386
Gm43117	0.614443	-0.00226039	0.114814	0.839564
Gm43423	4.82338	-0.0045563	0.112424	0.864105	0.934891
Gm43348	0.16378	-0.00137285	0.115421	0.938427
Gm9682	0.338047	0.00158924	0.115281	0.915147
X1110060G06Rik	0.785128	-0.00336055	0.114918	0.767102
Gm32585	14.3935	0.0753986	0.130845	0.156586	0.33751
Gm42676	0.0894719	-0.000641785	0.115419	0.946764
Gm42509	2.45575	0.0369094	0.121681	0.116543	0.276855
Gm10416	1.01768	-0.00718915	0.114932	0.596847
Gm42966	3.63513	-0.0315651	0.117051	0.306588	0.519177
Gm42486	0.0635926	-0.000481363	0.115416	0.95397
Gm4248	0.144024	-0.000892992	0.115421	0.909026
Gm21655	94.2897	-0.126932	0.104656	0.0711784	0.196897
Gm43064	101.272	0.218219	0.237858	0.0245528	0.0914896
Gm43079	19.4013	-0.0735157	0.14056	0.084449	0.2225
Gm40190	24.0285	0.07102	0.117616	0.224575	0.428443
Gm43590	0.169486	-4.4964e-05	0.115399	0.922388
Gm42498	0.202106	-0.00144141	0.115409	0.978461
Gm6740	0.0588956	-0.000226668	0.115416	0.986625
Gm43113	0.210286	0.000781343	0.115376	0.949573
Gm43488	1.90367	-0.0144748	0.114911	0.457356
Gm42513	19.5389	-0.0224811	0.106203	0.623217	0.788332
Gm43336	1.48543	0.0113856	0.114703	0.539198
Gm9317	0.849502	0.0100636	0.115263	0.480642
Gm43818	0.0531644	0.000941268	0.115399	0.954943
Mark1.ps2	41.5055	-0.0229775	0.109286	0.576669	0.754947
A930003O13Rik	0.201171	4.04149e-05	0.115397	0.994872
Vamp9	22.625	0.0369488	0.101436	0.499069	0.69537
Gm43715	0.131482	0.000697829	0.115392	0.933019
Gm43110	13.9148	0.0529774	0.13096	0.0413301	0.134313
Gm42699	0.463488	0.00447057	0.115223	0.709902
Gm43365	0.260565	0.0012306	0.115346	0.996507
Gm42552	0.077032	0.00112449	0.115414	0.941232
Gm17815	0.801242	-0.00391815	0.114965	0.673125
X8430422M14Rik	10.5172	-0.0651889	0.128166	0.170247	0.35706
Gbp10	2.94162	-0.00296221	0.113892	0.870359	0.937981
Gm42133	11.8061	-0.0343588	0.111404	0.436824	0.643318
Gm35507	0.104032	-0.000727434	0.115421	0.950538
Gm43191	0.551473	-0.00315355	0.11546	0.602758
Gm31363	1.75357	-0.00619452	0.113723	0.757715
Gm43412	11.5226	-0.0860777	0.148309	0.0930414	0.237806
Gm42778	1.287	-0.0161187	0.116204	0.258921
Gm43765	2.22169	0.0126076	0.113835	0.594308
Gm5297	0.414617	-0.00369184	0.115446	0.873517
Gm43468	4.64429	-0.0103101	0.111466	0.734634	0.85946
Gm42470	0.504861	0.00429016	0.115275	0.531472
Gm42870	1.83729	0.0229914	0.116931	0.274414
Gm43825	0.962798	-0.0161839	0.11643	0.183867
Gm42923	42.2972	0.0591631	0.112204	0.294854	0.507017
Gm43667	5.18936	0.0245205	0.114975	0.404955	0.614237
X8030487O14Rik	0.0494022	-0.000151393	0.115417	0.986154
Gm42869	0.470111	-0.00347639	0.115383	0.578094
Gm19391	9.78339	-0.0108813	0.108474	0.778361	0.887749
Gm43127	0.535409	0.00139556	0.115111	0.826753
Rpl21.ps11	0.0575747	0.00139384	0.115419	0.9405
Gm35409	0.087047	-0.000229003	0.115417	0.988671
Ckb.ps1	14.6311	0.0222665	0.109432	0.589035	0.763911
Gm42700	0.14799	-0.000281874	0.11538	0.901906
Gm42983	0.127376	-0.000912681	0.115416	0.979215
Gm42864	3.68705	-0.00201231	0.112091	0.936373	0.970694
Gm3143	28.3301	-0.0152946	0.0943552	0.779362	0.888263
Gm9057	2.77975	-0.0552018	0.13249	0.0368429	0.123576
Gm31831	15.7917	0.0139534	0.10411	0.766242	0.880166
A530030E21Rik	4.49175	0.0200232	0.113509	0.511757	0.70675
Gm42595	26.657	-0.0356592	0.102496	0.474639	0.674869
Gm30735	11.8486	0.0366628	0.111589	0.421433	0.629256
Gm43353	0.363576	-0.0015182	0.11524	0.906494
Gm43668	23.3065	-0.00910836	0.0984679	0.738367	0.861892
Gm43563	0.0853983	0.00144649	0.115419	0.942186
Gm42866	5.85067	-0.0510347	0.125687	0.145852	0.321897
Gm4863	0.0428253	-0.000680053	0.115419	0.951069
X4930519H02Rik	507.272	0.0910431	0.0669044	0.101283	0.251831
Gm43778	0.406091	-0.000156064	0.115247	0.966893
Gm7774	0.413014	0.00234236	0.115181	0.870876
Gm43470	7.63613	-0.0134222	0.108283	0.732614	0.858284
Gm4644	0.079131	-0.000634582	0.115418	0.979925
Gm6755	0.0588956	-0.000226668	0.115416	0.986625
Gm43584	8.65167	0.0771526	0.145846	0.059742	0.174329
Gm43446	197.067	0.0199952	0.0744438	0.727341	0.85551
Gm43581	1.3839	-0.0103582	0.115107	0.481929
Gm43362	8.32541	-0.0800627	0.152408	0.0311866	0.109558
C230031I18Rik	0.0955141	-0.000251419	0.115416	0.988812
X4933428P19Rik	104.295	0.31886	0.111929	0.000418226	0.00434482
ENSMUSG00000105204	0.438049	-0.00127084	0.115428	0.765755
Gm4870	0.0921986	-0.000164332	0.115417	0.985587
Gm42927	0.388483	0.00729869	0.11544	0.591101
Gm43037	0.0862718	-0.00026733	0.115416	0.986421
Gm42873	1.7075	-0.0403901	0.124451	0.0415643
Gm38413	0.0970421	-0.000232223	0.115416	0.987387
Gm42205	14.6179	0.0460832	0.116162	0.314879	0.527573
Gm3364	0.18265	0.000778095	0.115381	0.993387
Gm19147	0.13118	-0.000918433	0.115423	0.870247
A930028O11Rik	18.4161	0.0201795	0.104935	0.667932	0.817481
Gm36667	44.1895	0.0383933	0.0928432	0.513786	0.708376
Gm43340	2.60127	0.0233134	0.115926	0.376303	0.587798
Gm43149	0.228253	0.00110621	0.115412	0.982388
Gm42433	2.30092	0.0101263	0.113732	0.654687
Gm20568	0.0607507	0.00046935	0.115406	0.97166
X4930459L07Rik	0.561955	-0.0131359	0.116055	0.235465
Gm43091	0.666259	0.00567436	0.115143	0.693308
Gm9236	0.0955808	-0.000205127	0.115416	0.988273
Gm31305	2.84449	0.00923002	0.113501	0.689087	0.831579
Gm42519	0.625284	0.00645235	0.115062	0.61152
X4930526M16Rik	37.0373	0.0961313	0.136309	0.125711	0.291643
Gm42753	0.149467	-0.000383549	0.115416	0.987209
Gm43144	0.0681353	-0.000471195	0.115417	0.947087
Gm42874	0.84671	-7.56635e-05	0.114879	0.960741
Gm40040	0.489735	-0.00558974	0.115193	0.635047
Gm43333	11.173	-0.0115506	0.107239	0.776658	0.886786
Gm42427	768.579	-0.0631045	0.0716844	0.268834	0.478451
Gm42716	7.01305	0.0167831	0.111118	0.630579	0.792887
Sox2ot	62.9928	-0.204125	0.16	0.0234374	0.0885901
Gm42863	1.3222	-0.00139492	0.113822	0.933799
Gm42875	4.31209	-0.0492966	0.123427	0.184162	0.376462
Gm43071	3.23462	-0.0268251	0.11635	0.335726	0.549352
X1700048F04Rik	320.276	0.0631697	0.0660652	0.248102	0.456275
Gm42981	0.364158	0.0136834	0.116294	0.252951
Gm33370	3.69986	-0.0114602	0.112996	0.662638	0.814306
Gm43238	0.171919	-0.00181215	0.115421	0.90906
Gm43140	1.9894	0.00921829	0.114417	0.620523
Gm43577	0.336768	-0.00207769	0.115349	0.56875
Gm43483	0.312432	0.00473601	0.115467	0.631854
Gm42843	2.74274	-0.0349772	0.121234	0.105723	0.259845
Gm43304	0.0597048	-0.000140194	0.115417	0.989509
X1700052H01Rik	158.108	0.0767637	0.101807	0.229555	0.433886
Cldn25	1.36898	-0.0204128	0.117043	0.185886
Gm33847	448.442	-0.180891	0.0564309	0.000357508	0.00386421
Gm30613	0.938899	-0.0199746	0.117268	0.118571
Gm19817	0.256741	0.00168011	0.115309	0.951887
Gm18555	0.451735	-0.00406326	0.115312	0.599681
Gm43696	3.61693	-0.0317611	0.119118	0.184484	0.376831
Gm8872	0.326051	0.00888113	0.115753	0.346901
X4930572K03Rik	213.53	0.0451138	0.0976893	0.441547	0.647848
Gm21461	0.133766	-0.00078553	0.115419	0.937586
Gm44574	0.168833	-0.0018169	0.115428	0.867644
Gm43016	9.96139	-0.0817411	0.148183	0.0635493	0.181883
Gm43751	1.18585	-0.0162845	0.115965	0.311616
Gm30946	1.32385	0.000471768	0.114332	0.976015
X6030400A10Rik	1.30421	-0.00813492	0.114633	0.57555
Gm43180	3.21905	0.0113066	0.11381	0.621982	0.787469
Gm29865	1.55886	-0.0210223	0.116317	0.306666
Gm43316	0.370477	-0.000242887	0.115283	0.907928
Mir684.2	0.1998	-0.00028056	0.115404	0.936851
Gm42423	0.0793295	-0.000393444	0.115416	0.98683
AU022133	11.0851	0.0068141	0.103097	0.885467	0.945474
X1700094M23Rik	38.8987	-0.0628642	0.106635	0.292599	0.504399
Gm43802	2.50079	0.0135086	0.115418	0.403639	0.613293
Gm42457	1.17674	-0.0241111	0.118143	0.121489
Gm42878	19.0038	0.0145061	0.108695	0.68247	0.827237
Gm43817	0.937097	0.00257586	0.114837	0.840943
Gm43244	0.157991	0.00102188	0.115382	0.881503
BC030343	15.4388	-0.0746884	0.126523	0.245187	0.453223
Gm43503	0.0927126	0.000995802	0.115407	0.924756
Gm43604	4.38181	0.0695945	0.141051	0.0536158	0.161414
X4930537H20Rik	64.229	0.214202	0.138228	0.0159478	0.0666675
C030018K13Rik	0.308287	-0.00564782	0.115431	0.486771
Gm42428	1.07772	-0.014486	0.116178	0.22866
Gm40117	1.55027	0.021604	0.117108	0.209949
Gm42603	0.100284	-0.000151938	0.115417	0.981916
Gm42647	0.72028	0.00517516	0.115298	0.632751
Gm43099	3.02052	-0.027352	0.115874	0.357967	0.570303
Rpl21.ps10	0.212048	0.00173218	0.115365	0.954173
Gm7824	0.0552827	-0.00042715	0.115416	0.984597
Gm43474	27.5099	0.165722	0.297604	0.0193367	0.0772378
Gm43719	0.227326	0.00275115	0.115398	0.758413
Gm43759	10.6406	0.0169781	0.108302	0.70682	0.843742
Gm42718	0.467319	0.00335204	0.115081	0.808693
Gm42551	1.51441	0.030257	0.119463	0.135209
Gm36535	0.507529	0.00408861	0.115191	0.674544
Gm43148	0.666475	0.00238686	0.115197	0.943373
Gm42515	0.342822	-0.00786242	0.115629	0.37189
Gm43339	3.92855	-0.00699108	0.112678	0.758165	0.874792
Gm43396	1.12563	-0.0232104	0.11789	0.13044
Gm29681	0.438588	-0.000979716	0.115256	0.912572
Rpl36a.ps2	16.2309	0.0188878	0.115968	0.341349	0.55427
BB187690	0.292266	-0.00357415	0.115466	0.738731
Gm43401	0.275582	0.00717182	0.11567	0.525226
Gm42684	0.0821313	-0.000169319	0.115417	0.984199
Gm42672	0.243548	0.000713811	0.115348	0.939437
Gm43471	0.360706	0.00297477	0.115271	0.784972
Gm42949	0.129207	0.00037022	0.115402	0.927847
Gm3716	24.9477	-0.337306	0.345794	0.010229	0.0482933
Gm43247	0.0835273	-0.000219033	0.115416	0.983732
Gm7285	6.41713	-0.0318511	0.115441	0.368004	0.579733
Gm43768	0.358715	-0.000948219	0.115258	0.901593
Gm42553	1.47074	-0.0187861	0.115831	0.351013
Gm43650	0.29611	-0.00220479	0.115342	0.740698
Gm43205	13.7197	-0.00506349	0.105533	0.883501	0.944412
X5830411K02Rik	2.05147	0.00231086	0.113528	0.949434
Gm6089	3.11111	-0.0067448	0.113536	0.760648	0.87671
Gm36814	170.348	-0.00535369	0.0755119	0.923729	0.965665
Gm43469	0.420625	0.00574454	0.115288	0.617991
X1700021F02Rik	49.1005	-0.0140248	0.0953446	0.794106	0.896171
Gm43692	8.55392	0.0363182	0.114826	0.369233	0.580783
Gm43301	0.623746	0.0052063	0.114992	0.665442
Gm42640	0.0758058	-0.000254731	0.115416	0.985489
Gm43359	4.54717	0.0422658	0.121235	0.206251	0.405997
Gm42450	0.628098	0.0139811	0.116111	0.252992
A230098N10Rik	0.0848335	-0.000338617	0.115416	0.98793
Gm31693	20.785	-0.190147	0.243008	0.0293112	0.104767
Gm43837	0.595086	0.0196938	0.11737	0.109852
Gm10727	0.154318	-0.000229263	0.115388	0.95267
Gm42972	1.21373	-0.00886436	0.114704	0.58483
Gm43653	4.5199	0.0429492	0.121068	0.211772	0.412604
Gm43379	149.016	-0.253088	0.0894517	0.00064539	0.00601159
Gm5276	1.35367	0.002382	0.113697	0.913891
Gm43702	0.37613	-0.00267322	0.115314	0.879812
Gm43830	0.32844	0.00317617	0.11533	0.724419
Gm43745	3.06861	-0.0225405	0.116144	0.337805	0.550681
Gm43200	2.13275	0.00865215	0.114335	0.644715
X4930449I04Rik	156.523	-0.0465567	0.0748327	0.419308	0.627623
Gm42671	3.63299	-0.0694935	0.14353	0.0279282	0.100871
Gm4742	4.91541	0.014135	0.115671	0.363626	0.57611
Gm42998	0.153267	-0.00124342	0.115426	0.816683
A930036I15Rik	0.159835	-0.000522847	0.115416	0.95487
Gm42589	0.246283	-0.00106747	0.115378	0.885247
A430073D23Rik	0.247508	-0.000532213	0.11541	0.973003
Gm43024	1.43163	-0.0225831	0.117518	0.168961
Mark1.ps1	62.0673	-0.0184296	0.108723	0.646297	0.803558
X4930431L21Rik	0.463306	-0.00794843	0.115572	0.39274
Gm35439	0.837155	0.019271	0.117183	0.114046
Gm43285	0.135304	0.000355552	0.115391	0.984305
Gm43132	16.5913	-0.00154581	0.105273	0.969876	0.986556
Gm42596	144.595	0.137647	0.0839518	0.0341292	0.116976
X4930553I04Rik	20.2195	-0.0629506	0.114859	0.263236	0.47251
Gm42775	13.8478	-0.0245874	0.107982	0.577883	0.755745
Gm42447	0.191883	-0.002472	0.115447	0.796016
Gm3372	0.0652031	-0.000274429	0.115417	0.980683
X4933438B17Rik	195.091	0.000149488	0.0721299	0.995823	0.997514
Gm2505	0.673716	-0.00365308	0.114948	0.643498
Gm42995	0.310111	0.00676112	0.115548	0.582471
Gm42591	0.0621778	-0.000189018	0.115416	0.985687
X5330426L24Rik	0.141936	-0.000517363	0.115415	0.983063
Gm42982	0.169109	0.0030804	0.115445	0.813756
Gbp5	52.0405	0.013444	0.0929413	0.809541	0.904247
Gm32921	18.0597	-0.00479805	0.101939	0.917387	0.962161
C130013H08Rik	48.1696	-0.0794283	0.102772	0.186366	0.379373
Gm43815	0.577421	-0.00597517	0.115279	0.58747
Gm33758	0.859284	0.0044734	0.114943	0.717298
Gm43714	2.91864	-0.0042983	0.11273	0.861243	0.933479
Gm42913	11.1003	-0.0601046	0.126909	0.171257	0.358592
Gm36823	0.947429	-0.00378402	0.114574	0.78996
Gm42436	12.5926	-0.0363379	0.113576	0.403706	0.613357
E430021H15Rik	2.99948	-0.0138113	0.114402	0.537566	0.7264
Gm42837	0.191026	-0.00234339	0.11544	0.804542
Gm43490	0.246764	0.000454082	0.115344	0.940752
X4933424H11Rik	4.32864	-0.0411491	0.122064	0.160748	0.343527
Gm43519	0.0610321	-0.000144891	0.115417	0.980922
Gm9480	0.658579	-0.00941053	0.115557	0.343702
Gm43829	5.45506	0.00749802	0.112927	0.768382	0.881195
X4930458A03Rik	258.087	0.244606	0.152817	0.0114617	0.0524735
Gm5279	0.731523	0.0155184	0.116073	0.289367
Gm42435	0.105527	-0.000687477	0.115419	0.951642
Gm43077	24.222	0.010161	0.104428	0.823712	0.912144
Gm4959	0.173653	0.00106751	0.115392	0.974939
Gm43136	1.3941	-0.0110421	0.114771	0.538373
Gm34248	4.22278	0.00361358	0.111056	0.907974	0.956961
Gm43169	1.0399	-0.0183531	0.116708	0.198967
X4930599N24Rik	17.1077	0.0225845	0.10485	0.638126	0.798124
Iglc3	2.40882	-0.028307	0.117937	0.23927	0.446179
Gm43540	0.438256	0.00261418	0.115173	0.859474
Gm35585	28.14	-0.0340739	0.10804	0.479489	0.67903
Gm19710	44.5837	-0.136036	0.122253	0.0668956	0.188478
Gm42514	0.178738	0.000854656	0.115393	0.887449
Gm43080	5.02983	0.00204369	0.111366	0.938707	0.971593
Gm5855	2.22217	0.00624608	0.114825	0.662034
Gm42744	0.80076	-8.63539e-05	0.11531	0.881877
Gm43462	0.885004	-0.0223454	0.117895	0.100003
Gm43566	26.4532	0.989916	0.24281	1.97625e-06	9.64168e-05
Gm42971	2.44329	-0.0183391	0.115731	0.363482	0.576015
Gm43300	14.6571	-0.106727	0.168724	0.0584591	0.171616
Gm43648	1.72899	0.00167101	0.113847	0.937394
Gm34599	50.1421	-0.0345026	0.0913678	0.552642	0.737834
Gm43663	0.0995384	-0.000610669	0.115417	0.983599
Gm43777	0.796902	0.00179063	0.114616	0.898724
Gm42588	0.112796	-0.000649685	0.115418	0.980957
Gm43009	0.317347	0.00244608	0.115315	0.899722
Fbxw14	0.124562	0.00105617	0.115401	0.942997
Gm43364	0.800052	0.00611869	0.114785	0.664932
Gm42527	1.06439	0.00665849	0.11504	0.629225
Gm42952	0.0532614	-0.00011226	0.115418	0.986504
Gm43398	1.57363	0.0118314	0.11507	0.484066
Gm42650	0.477832	-0.0108479	0.115763	0.290357
X4633401B06Rik	0.154328	0.00142565	0.115412	0.846794
Gm43186	0.118434	3.56776e-06	0.115398	0.966819
Gm42725	8.35947	-0.0167126	0.109849	0.664669	0.815689
Gm10636	0.449718	0.00408212	0.115134	0.69184
Gm32996	0.151227	0.000120243	0.115395	0.923087
Gm43513	1.15903	0.00285206	0.114426	0.864679
Gm42501	4.46598	0.848064	0.649986	0.00367995	0.0221277
Gm43684	4.40134	-0.0808037	0.153032	0.0338077	0.116276
Gm31048	17.5809	0.0516326	0.122509	0.216777	0.419223
Gm43809	0.340641	-0.00130861	0.115289	0.827518
Gm42916	32.0654	-0.0148831	0.0920046	0.78872	0.893313
Gm43187	0.825256	0.00589102	0.115017	0.66743
Gm43350	0.120199	-0.000643065	0.115418	0.978968
Gm43272	6.74163	-0.0440614	0.120313	0.236967	0.443219
Gm43625	4.03651	-0.0386829	0.120865	0.186677	0.379807
Gm42480	0.163148	0.000333467	0.115373	0.979953
X4930408K08Rik	16.9588	-0.0241649	0.103216	0.627168	0.790679
Gm5853	0.109474	0.00143689	0.115409	0.922793
Gm42611	2.56419	-0.0348385	0.121325	0.0944781	0.240115
Gm6649	0.639646	0.0167188	0.116801	0.170161
Gm30211	0.0542159	-0.000141037	0.115417	0.987911
X1700017M07Rik	224.727	0.156309	0.0941158	0.0262868	0.0963473
X4930519L02Rik	2.03465	-0.0304178	0.119505	0.135968
Gm43831	0.443737	-0.00107576	0.115198	0.921709
Gm42659	3.21905	-0.00583083	0.112845	0.817407	0.909057
Gm43017	0.146741	-0.00112808	0.115416	0.945151
Gm42833	0.330856	-0.00603711	0.115618	0.324619
X4930509H03Rik	0.539925	0.0083793	0.115447	0.42176
Gm6639	242.475	-0.163578	0.0821507	0.0124134	0.0554699
Gm43606	0.057765	-0.000616066	0.115418	0.956494
Gm42797	0.196827	-0.00148401	0.115413	0.976877
Gm31306	1.05467	4.41258e-05	0.114653	0.995826
X1700081B01Rik	37.2445	-0.00627017	0.10132	0.895408	0.950537
Gm42437	2.0107	-0.00299902	0.11354	0.881581
Gm43403	153.398	0.0795504	0.0778681	0.184182	0.376462
Gm43328	8.70953	0.00804772	0.108077	0.835349	0.918865
Gm43338	0.397849	0.0100616	0.115781	0.398558
Gm43428	1.54402	0.0089296	0.11478	0.571674
Gm35394	0.268615	0.00415063	0.1154	0.626531
Gm6157	0.0656171	-0.000517399	0.115416	0.98208
X4930437M23Rik	220.681	-0.143532	0.0930135	0.0363161	0.122323
Gm42876	3.22967	-0.0308597	0.11743	0.288523	0.500472
Gm43737	33.0789	-0.11701	0.136247	0.0970352	0.244532
Gm43237	2.07021	-0.026924	0.117934	0.215771
Gm43327	0.149541	-0.000940568	0.115423	0.844065
Gm31881	59.6921	0.0851176	0.106043	0.189823	0.384284
Gm43703	0.154533	0.0019949	0.115391	0.877146
Gm42772	0.124053	-0.000991413	0.115415	0.928748
Gm42587	0.519779	0.000712757	0.115008	0.993144
Gm43305	729.257	0.571533	0.354412	0.00343137	0.02106
Gm42855	0.075913	-0.000597554	0.115418	0.956669
Gm43753	1.15655	-0.028525	0.119815	0.0493216
Gm36070	3.66431	-0.0328394	0.118552	0.245287	0.453341
Gm42723	0.159509	-0.00151206	0.115419	0.924217
Gm43859	6.13408	0.00913664	0.110426	0.817722	0.909285
Pou5f1.rs4	0.0547979	-0.000117452	0.115418	0.989525
Gm43827	0.0784698	0.000888284	0.115393	0.953364
Gm43522	0.198786	-0.0022769	0.115437	0.764415
Gm43465	0.180033	0.000940164	0.115371	0.949425
Gm42872	1.42676	-0.0127874	0.115567	0.383695
Gm42440	0.335839	0.00534524	0.115452	0.476246
Gm42443	0.161921	0.00364064	0.115469	0.739686
Gm42819	0.698915	-0.0120883	0.116174	0.275996
X5330425B07Rik	1.02171	-0.0220966	0.117957	0.0666356
Gm43838	6.41848	-0.543033	0.568634	0.00661387	0.0348961
Gm43063	1.32332	-0.0250264	0.118694	0.0676144
Gm42973	0.182736	-0.00172737	0.115425	0.918812
Ctxnd2	1532.89	-0.0415022	0.0604579	0.418909	0.627074
X4933415J04Rik	107.41	0.141795	0.117012	0.0574652	0.169542
Gm42685	1.52134	-0.0229176	0.116918	0.262895
C79130	3.22702	-0.0620165	0.137541	0.026673	0.09745
Gm42748	7.90394	-0.080435	0.150416	0.0458436	0.144384
Gm42521	0.672034	-0.00161016	0.114749	0.888434
Gm43595	0.0470148	-0.000110346	0.115418	0.987104
Gm43088	13.6006	-0.00413973	0.105339	0.943421	0.974264
Gm9251	0.114368	0.00160697	0.115416	0.837792
Gm43847	0.461743	-0.00407553	0.115304	0.563002
Gm43514	0.374366	0.00297729	0.11523	0.710568
Ighv1.83	6.53545	0.0143418	0.110054	0.695135	0.835477
Gm42425	13.0883	-0.00680755	0.10584	0.870369	0.937981
Gm43211	0.0730024	0.00139071	0.115417	0.940224
Gm43787	0.970001	-0.0150547	0.115716	0.357807
Gm43605	0.0862986	-0.000499395	0.115417	0.945318
Gm42859	0.577957	-0.00799034	0.115296	0.450008
X4930539C22Rik	14.8156	0.0154601	0.105943	0.728797	0.855931
Gm43607	0.112196	-0.000599261	0.115417	0.984849
Gm43351	1.13142	-0.00355859	0.114446	0.81005
X4930563F08Rik	9.64262	-0.0517663	0.118639	0.267497	0.477306
Gm43006	0.924707	-0.00971007	0.115019	0.519512
Gm10290	0.0512473	-0.000312372	0.115416	0.985715
Gm43292	0.0497178	-0.000141307	0.115417	0.985951
Igkv8.31	0.585754	0.00760282	0.11526	0.51036
Gm42955	0.0771502	0.00132461	0.115414	0.940819
Gm35065	0.143954	-0.000289228	0.115392	0.982336
Gm42997	7.58022	-0.0079363	0.108236	0.83491	0.918627
Gm43341	0.178548	0.00137868	0.115392	0.658708
Gm17887	0.244451	0.00473155	0.115417	0.681817
Gm17956	1.56937	0.0143555	0.1149	0.478459
Gm3970	6.49179	0.0380002	0.114468	0.367089	0.579101
Gm5149	38.8321	-0.054966	0.101045	0.353931	0.56602
C430019N01Rik	0.068755	-0.000586668	0.115417	0.984238
Gm43012	0.330495	0.00156825	0.115304	0.968145
Gm43654	0.513477	-0.00114683	0.115254	0.882063
Gm42627	0.156308	0.00296065	0.115451	0.780651
Gm43435	0.335212	0.0104849	0.11589	0.30364
Gm42707	0.146792	0.000500021	0.115399	0.94324
Gm42928	1.30799	0.0234114	0.117843	0.148179
Mir703	1.77575	-0.0452173	0.127017	0.0302211
Gm43541	1.94284	0.0173785	0.115214	0.416312
D030025E07Rik	2.80989	-0.0105657	0.114686	0.552954	0.738135
Gm43256	0.595517	-0.00109548	0.114974	0.904274
Gm43400	3.58506	-0.00553114	0.111191	0.855971	0.93105
Gm42969	0.340447	-0.00199959	0.11535	0.728575
Gm43466	0.7518	0.00792769	0.11547	0.554958
Gm42141	1.3306	-0.0223753	0.117733	0.123483
H2bc18	1.21142	0.000255394	0.114706	0.983327
Gm43048	0.404053	-0.00142814	0.115219	0.863999
Gm4751	0.100309	0.000418162	0.115399	0.970564
X4930592C13Rik	178.758	-0.0584344	0.0735827	0.30963	0.522204
Gm43552	0.083711	-0.000382709	0.115417	0.946714
Gm35986	0.365254	-0.00217997	0.115282	0.883908
X4930425O10Rik	11.5757	0.0407322	0.111957	0.389736	0.600491
Gm43329	0.465047	-0.0141273	0.116324	0.230336
Gm19439	22.5036	-0.00206886	0.105861	0.95638	0.980641
Gm43258	0.418168	0.00724374	0.115348	0.59323
Gm42683	0.547779	0.0150285	0.116185	0.243105
Gm2861	0.354288	-0.00406993	0.115398	0.500116
X9130604C24Rik	12.8951	0.0807378	0.130579	0.16193	0.345301
Gm42890	454.763	-0.0884724	0.0790586	0.144195	0.319564
Gm42681	2.15265	-0.0197013	0.116191	0.312243
X2310074N15Rik	30.9457	-0.0165785	0.0963228	0.757509	0.874391
Gm43508	0.431728	-0.00999211	0.11589	0.397756
Igkv3.12.1	0.239302	0.00223795	0.115373	0.81779
Gm10484	0.75222	-0.0089087	0.11544	0.366728
Gm34144	1.06611	0.0218419	0.117151	0.214235
Gm6745	3.03237	0.033418	0.120445	0.134535	0.305337
Gm42517	15.111	0.267807	0.381948	0.0154029	0.0650594
Gm43766	5.49276	0.00233971	0.108863	0.913687	0.960354
Gm43147	0.261607	-0.000381775	0.115284	0.976244
Gm9515	0.135245	-0.00040102	0.115413	0.979549
ENSMUSG00000105875	4.81168	0.0256778	0.117298	0.262007	0.471441
Gm6204	4.07247	-0.0205145	0.114042	0.482001	0.681327
X4932422M17Rik	242.704	-0.00617405	0.084798	0.913491	0.960229
Gm42776	0.299266	-0.00110895	0.11531	0.864643
Gm42780	0.448973	0.0148198	0.116349	0.190038
A230001M10Rik	0.734949	0.00402655	0.114972	0.732316
Gm35013	0.214476	0.00448625	0.115411	0.648684
Wdr46.ps	0.75936	-0.00680407	0.115225	0.512336
Gm42710	0.0836329	0.000737044	0.115398	0.953829
Gm42829	6.83008	-0.0103551	0.108694	0.784916	0.891368
Gm43311	0.269419	-0.00103691	0.115339	0.923217
Gm43240	2.12454	0.0627754	0.139598	0.0114415
X1700014F14Rik	3.11973	0.00270246	0.112542	0.917294	0.962133
Gm7709	0.103856	0.0016394	0.115419	0.889722
Iglc1	0.983733	-0.00545949	0.11543	0.633619
Gm34333	0.115201	-0.00073772	0.115421	0.894945
Gm43189	0.782188	0.00897453	0.114748	0.595178
Gm43539	33.4313	0.0138365	0.0947106	0.802459	0.900476
Gm10440	0.0723282	-0.000746648	0.115421	0.896415
Gm19243	0.342277	-0.00534283	0.115493	0.505324
Gm5408	0.0535182	-0.000705959	0.11542	0.95051
Mark4.ps	7.65963	-0.0154316	0.110635	0.658583	0.811665
Gm42769	1.53734	-0.0087228	0.114582	0.616161
A830019L24Rik	0.374044	-0.00416767	0.115404	0.695097
Gm43846	0.420554	-0.00397278	0.115197	0.641946
Gm43386	3.97385	-0.0625722	0.137352	0.036082	0.121816
Gm9256	0.163325	-0.000426371	0.115412	0.98615
Gm43693	1.99521	0.00442505	0.113507	0.817946
Gm43014	62.5509	0.0177058	0.085206	0.761797	0.877256
Gm43260	0.258827	-0.00421255	0.115489	0.727747
Gm43628	0.951361	-0.0103815	0.115506	0.393669
Gm43544	3.23352	0.00854456	0.112717	0.745323	0.8663
Gm43322	5.81383	-0.0140114	0.112876	0.619867	0.786638
Gm42635	0.122598	-0.000747108	0.115418	0.978455
Gm42809	2.80824	0.000504598	0.11265	0.989628	0.99463
Gm43175	0.610088	0.00411967	0.115039	0.7215
Gm5075	3.03821	0.0429241	0.124207	0.100665	0.250746
Gm43570	11.1657	0.0290301	0.108934	0.521702	0.714739
Gm43776	0.132324	0.00159186	0.115388	0.890439
Gm43789	0.642995	-0.0167969	0.116727	0.130534
Gm43679	1.68745	-0.0322275	0.120655	0.0850256
Gm40153	49.8465	-0.0121327	0.0903349	0.828704	0.915233
Gm43254	32.3691	-0.037909	0.0975238	0.416189	0.624282
Gm43319	0.336645	0.00275587	0.115329	0.713755
D530037P16Rik	0.147551	-0.00017518	0.115417	0.987892
X6330410L21Rik	8.75265	0.0377519	0.116241	0.33383	0.547701
Gm40123	1.44398	0.0384154	0.123554	0.0413668
Gm42432	25.3992	-0.0416908	0.1107	0.401762	0.611535
Gm43242	2.25885	-0.0342721	0.12075	0.126513
Gm42525	0.852409	0.00174362	0.114759	0.869321
Gm43360	0.829404	-0.00426022	0.114892	0.715711
Gm43805	0.144627	-0.000862942	0.115415	0.978302
Gm42881	265.785	0.0997584	0.0670272	0.0732362	0.200905
Gm43318	0.379384	0.00186849	0.115281	0.859621
Gm9831	1900.06	-0.0616473	0.0615642	0.237373	0.443675
Gm42782	1.83582	-0.0296323	0.119318	0.147391
Gm43555	0.783696	0.00658321	0.115306	0.497373
Gm43492	47.44	0.00115292	0.0867919	0.985703	0.992786
Gm43411	0.681585	0.00049993	0.11492	0.978747
X2810428J06Rik	9.25941	-0.032625	0.11241	0.431575	0.638672
Gm42770	0.987442	-0.0151266	0.116076	0.273165
Gm42993	3.67379	0.011769	0.11459	0.555463	0.740129
Gm43065	0.228957	-0.00137911	0.115343	0.824522
AI506816	332.104	0.228133	0.103659	0.00409961	0.0240519
Gm43307	0.648666	-0.000182794	0.115113	0.974641
X1700042D02Rik	23.497	-0.0566722	0.11112	0.309101	0.521632
Tex13d	116.379	0.00805757	0.0653029	0.88182	0.943754
Gm43554	0.0651241	-0.000170533	0.115417	0.985408
Gm16508	2.86629	-0.042082	0.124725	0.0641906	0.183232
Gm43391	19.4932	-0.014182	0.111081	0.670938	0.819473
Gm29151	0.0469714	-0.000313392	0.115417	0.915627
Gm17951	0.229343	-0.000556072	0.11541	0.992326
Gm42920	4.33922	-0.00681028	0.112327	0.796679	0.897445
Gm42616	0.0911954	6.80375e-05	0.115401	0.995656
X4933402J10Rik	1246.97	-0.0163054	0.0479324	0.707175	0.843889
Gm42980	0.145053	-0.00118089	0.115424	0.827902
Gm43527	0.108085	0.00109829	0.1154	0.919119
Gm43672	43.1517	0.0565901	0.100507	0.345711	0.558437
X4930573C15Rik	154.436	-0.25022	0.140895	0.00764388	0.0388577
Gm42929	1.2502	-0.0159725	0.116586	0.19552
Gm36831	18.953	-0.0419065	0.117294	0.295134	0.507357
A530083M17Rik	0.26576	0.00490986	0.11544	0.548086
Gm42940	31.93	0.0369316	0.102143	0.49903	0.69537
Gm43131	5.93583	-0.0244012	0.113639	0.461371	0.664538
Gm8493	0.127919	0.000767051	0.115402	0.963249
Gm43611	0.88804	0.00302883	0.114695	0.828021
Gm8848	0.0857104	-0.000200596	0.115416	0.986525
Gm42463	10.3445	-0.0723401	0.134683	0.129255	0.297184
X1700108N06Rik	5.59987	-0.0673599	0.142844	0.0164455	0.0682595
Gm43545	10.1273	-0.0042266	0.106858	0.882036	0.943822
Gm43608	0.702115	0.00612196	0.115241	0.597629
Gm4332	205.011	-0.0656614	0.126796	0.179356	0.370048
Gm4962	31.7824	-0.044435	0.105823	0.414547	0.622838
Cyp3a63.ps	2.82885	0.00654094	0.115585	0.257939	0.466971
Gm42968	0.0654828	-0.000466873	0.115416	0.983206
Gm42860	1.65819	-0.0185747	0.115865	0.349195
Gm42996	0.0931955	-0.000374025	0.115418	0.841775
Gm42942	0.0697729	-0.000150834	0.115417	0.984491
Gm42444	0.260816	-0.00348456	0.115473	0.695619
Gm43019	0.404563	0.00364029	0.115402	0.681093
Gm43614	0.0901143	-0.000769793	0.115422	0.857612
Gm43623	0.528881	0.023904	0.11865	0.0500966
X4930500L23Rik	1.00069	-0.0107361	0.114881	0.521496
Gm43560	0.75947	0.0186926	0.117128	0.122378
Gm9364	0.0594555	-0.000622687	0.115418	0.98228
Gm42488	2.11179	-0.0307411	0.119129	0.17913
Gm43773	1.56591	-0.00241086	0.114385	0.868924
Gm43820	1.17592	0.0274177	0.119527	0.0380726
C030032O16Rik	2.02962	0.000304675	0.113768	0.994137
Gm40263	25.1162	-0.078216	0.124556	0.181632	0.373066
Gm7902	0.517383	0.00132629	0.115268	0.878881
Gm6135	0.228435	-0.00214106	0.115349	0.695852
Gm42892	1.23693	0.0155982	0.115732	0.350886
Gm43840	0.236717	-0.000102752	0.115365	0.930588
X4930404A12Rik	152.064	0.0204977	0.0600586	0.690256	0.832278
Lef1os1	851.747	0.382186	0.13662	0.000387344	0.00409612
Gm43609	6.715	-0.0345475	0.116896	0.314215	0.526904
Gm9419	0.861203	0.00135895	0.114537	0.934361
Gm43072	0.178029	0.00194043	0.115399	0.874009
Gm42722	10.4878	-0.0615851	0.127694	0.167174	0.352397
Gm18916	0.179063	-0.00169092	0.115433	0.704437
B230207O21Rik	0.0865247	0.000695521	0.115408	0.970545
Gm42664	4.1259	-0.0233863	0.116987	0.244448	0.452243
Gm43493	1.62392	-0.0119151	0.114898	0.501953
Gm43081	6.26746	0.0510621	0.125275	0.169421	0.355857
Gm43221	11.2497	-0.432129	0.474676	0.00788923	0.0397866
Gm42704	0.16209	-0.000488633	0.115416	0.982191
Gm43571	1.61025	-0.0122448	0.115321	0.430417
Gm5717	0.635688	-0.00926549	0.115482	0.422513
Gm43420	1.5266	-0.0269806	0.118915	0.101269
Gm18830	1.34949	0.00983924	0.114603	0.585329
Gm42697	4.08841	-0.0734305	0.147222	0.0241596	0.0905876
Gm42679	0.295147	0.00276308	0.115331	0.843894
Gm42638	0.445186	5.31754e-05	0.114998	0.985999
X4930512P04Rik	18.7537	0.051861	0.106175	0.360579	0.573028
X4930520M14Rik	63.936	-0.0160899	0.0912807	0.77356	0.884955
Gm3724	0.642389	0.00697897	0.115194	0.534653
X4933408A14Rik	17.7972	0.0482811	0.120547	0.246015	0.454161
Gm42538	42.8838	0.0309367	0.100227	0.568097	0.748763
Gm30648	0.142014	-0.000345153	0.115392	0.796265
Gm43972	0.112418	0.00155096	0.115413	0.832764
Gm43045	0.0975469	-0.000751897	0.115419	0.950319
Snord3a	1.5187	0.00302509	0.115157	0.747897
Gm32877	30.3544	-0.0688003	0.111902	0.251102	0.459698
Gm43430	0.276867	0.000201476	0.115355	0.942101
X4921527H02Rik	150.868	-0.0232143	0.108714	0.581214	0.758094
Gm43677	0.574435	-0.00279447	0.115106	0.73915
Mir7232	0.103337	-0.000495201	0.115416	0.982916
Gm21040	0.0537752	0.00219567	0.115434	0.896104
X4930555A03Rik	357.619	-0.175743	0.0589867	0.000796297	0.00707416
Pvrig.ps	0.0702977	-0.000414961	0.115417	0.876375
X9430085M18Rik	34.615	0.0776878	0.104044	0.223544	0.427505
Gm43484	4.40721	-0.0192737	0.114997	0.416806	0.624717
Gm43538	2.50579	0.0118498	0.114309	0.576933	0.755093
Gm42764	0.250152	-0.000157914	0.115369	0.822838
Gm42987	1.75064	-0.011872	0.115104	0.473459
Pou5f1.rs11	0.103176	0.000926121	0.115411	0.993498
Gm9523	0.235191	-0.00393139	0.115454	0.857441
Gm43463	0.512943	-0.00424402	0.115265	0.669919
Gm43627	0.141334	-0.00169863	0.115427	0.836831
Gm42933	16.9495	0.0584806	0.136026	0.0152572	0.0646202
Gm20768	0.70201	0.00864071	0.115281	0.476539
X4930557B06Rik	6.06663	0.0213416	0.112253	0.539081	0.727812
Gm43569	0.0898886	-0.000547143	0.115417	0.955186
Gm42717	1.67447	-0.01092	0.114455	0.584887
Gm43727	0.453102	0.000579063	0.115158	0.992418
C230096K16Rik	3.64942	0.0237068	0.114853	0.416155	0.624282
Gm43094	0.0959828	0.00241604	0.115442	0.802214
Gm4734	2.9846	-0.0176451	0.114911	0.422302	0.630021
Gm42918	2420.39	0.101962	0.0580339	0.0435097	0.13921
Gm42842	1.58896	-0.0190969	0.116812	0.199068
Gm43112	0.366136	-0.00664955	0.115559	0.40311
Gm43426	0.170245	-0.000270274	0.115359	0.999818
Gm43713	0.419081	0.00488104	0.11539	0.694869
X5830416I19Rik	0.333533	0.00652569	0.11544	0.402361
Gm43288	0.320531	-0.00394128	0.115382	0.614836
X2400006E01Rik	2.00428	-0.0218126	0.116857	0.251242
Gm43823	3.46687	-0.0102878	0.113065	0.686992	0.830444
Gm19409	10.0372	0.183718	0.309647	0.021419	0.0830125
Gm29811	5.51867	-0.0452617	0.122759	0.178393	0.368644
Gm33347	53.0521	-0.0766122	0.104206	0.22762	0.431715
Gm8066	6.37072	1.09461	0.511669	0.000934545	0.00790821
Gm42824	0.582892	0.021933	0.118182	0.0463168
Gm9260	28.6458	-0.0823654	0.135024	0.137332	0.309446
Gm43143	3.25019	-0.0103695	0.112385	0.755667	0.873102
Gm5050	0.738979	-0.00770783	0.115345	0.478146
Gm43046	0.307355	0.00339181	0.115373	0.825178
Gm43824	0.0550885	-0.000420581	0.115416	0.981985
Gm18867	0.124735	-0.00140331	0.115425	0.890697
Gm43720	0.179512	0.00178454	0.115423	0.888304
Gm42658	4.64699	0.00350191	0.111538	0.926205	0.966156
Mir684.1	0.159018	0.000548613	0.115404	0.960404
Gm42907	0.522042	-0.00233207	0.115015	0.792573
Gm36793	4.43715	-0.0131546	0.112673	0.64217	0.800636
Rpl7a.ps7	0.064088	0.000633661	0.115401	0.99367
Gm34086	0.224447	-0.00050652	0.115333	0.98629
Gm43375	3.82473	-0.033542	0.119577	0.201533	0.399918
Gm42490	0.248304	4.54373e-05	0.115356	0.92199
Gm43447	0.193614	0.000333491	0.115394	0.929583
Gm18492	0.160039	-0.00139421	0.115412	0.96522
X4930580E04Rik	24.0361	0.0232608	0.100232	0.659137	0.812065
C820005J03Rik	0.0969308	-0.000528217	0.115417	0.983695
Gm43752	31.1105	-0.0537144	0.103302	0.356169	0.568316
Gm43767	11.623	0.167423	0.25757	0.0279806	0.101016
Gm42828	0.278067	-0.0032309	0.11545	0.793693
Gm9397	4.43324	0.00254475	0.111671	0.931647	0.968549
Gm2287	11.6122	-0.112939	0.180779	0.044956	0.142482
Gm43574	1.11668	-0.00550536	0.114601	0.699827
Gm43585	1.0015	-0.0179973	0.116859	0.143033
Gm43593	2.05467	0.00598978	0.112913	0.797309
Gm43429	2.24145	-0.00206625	0.113478	0.929372
X1110003F10Rik	2.33961	-0.00605395	0.113564	0.758008
Gm8539	34.8366	-0.0138375	0.0981067	0.78886	0.893356
Gm42932	0.18001	0.00161652	0.115355	0.794728
X4632404M16Rik	0.327387	0.00217984	0.115286	0.904557
Gm42518	0.0907023	-0.000700944	0.11542	0.916365
X4933401H06Rik	441.544	-0.0631742	0.112783	0.268002	0.477797
Gm43523	0.454196	-0.000861547	0.115078	0.902178
Gm43755	5.17084	-0.000988558	0.110434	0.973967	0.988448
Gm9402	0.466726	-0.00709606	0.115302	0.428752
Gm9632	0.0812904	-0.000158152	0.115417	0.986528
Gm43848	7.25736	-0.00451508	0.109137	0.898852	0.952438
Gm42992	1.66371	-0.0124099	0.115043	0.454209
Gm43674	0.112202	-0.000659445	0.115419	0.98174
Gm43222	0.121946	-0.000883617	0.115422	0.906581
Gm10652	0.0524349	-0.000191186	0.115417	0.98783
Gm5309	6.50506	-0.122653	0.220326	0.0123401	0.0552324
Gm43506	0.103652	0.00105258	0.115414	0.899284
X4930428O21Rik	10.2932	-0.0130659	0.107878	0.773716	0.885008
Gm43549	15.4309	-0.00453033	0.109702	0.893125	0.94913
Gm43645	0.0710907	-0.000210176	0.115417	0.982334
Gm43489	0.143374	-0.00187912	0.115423	0.913855
Gm43330	0.21657	0.000977513	0.115391	0.999786
Gm42891	1.352	0.00532245	0.114692	0.709314
Mir1892	0.0774566	-0.000641886	0.115417	0.984295
Gm42459	0.969685	0.00754383	0.114871	0.607726
Kif19b	8.54412	-0.000549968	0.108695	0.988553	0.994063
Gm8896	0.15456	0.000795718	0.115398	0.969599
X5033403H07Rik	5.06313	0.0216262	0.113156	0.506485	0.702013
Gm42607	0.492161	-0.010306	0.11582	0.21404
Gm42438	0.133391	0.00101176	0.115413	0.994854
Gm8013	0.498016	0.00147875	0.115039	0.936356
X4930554G22Rik	39.3495	0.0609209	0.104752	0.311074	0.523697
Gm35066	7.47528	0.00584857	0.10903	0.873194	0.939636
Gm42994	0.0934669	0.000284945	0.115398	0.998718
Gm43568	0.515144	-0.00775626	0.115605	0.391838
Gm34078	19.0492	0.0479512	0.108065	0.378515	0.590064
Gm43355	0.40029	0.000346493	0.115202	0.994973
X9530097N15Rik	0.0860703	7.21607e-05	0.115398	0.999232
Igkv14.126.1	0.233087	0.000734879	0.11533	0.960033
Gm6522	0.31327	0.00282553	0.115295	0.715628
Gm27680	1.99299	0.00430837	0.113835	0.821074
Gm43361	0.529453	0.00521725	0.115398	0.680017
Lhfpl3	84.9447	0.078326	0.112534	0.212255	0.413155
Gm3519	129.776	0.107316	0.11739	0.121456	0.284864
E330034L11Rik	16.4759	0.0452068	0.111912	0.366055	0.578022
Gm43188	0.543535	0.00483958	0.115429	0.564521
Gm42943	0.0856728	-0.000270379	0.115416	0.985075
Gm42991	9.97459	0.0297241	0.112426	0.458802	0.662691
Rhox7.ps2	3.35283	0.0228738	0.114978	0.472665	0.673716
Gm5551	0.0862778	0.00150608	0.115414	0.928734
Gm42690	14.9781	-0.00940302	0.10542	0.82921	0.915418
Gm5870	0.162742	-9.15802e-05	0.115358	0.899883
Gm43562	0.0524171	-0.000115674	0.115419	0.912098
Gm42902	2.45036	0.0034135	0.113471	0.872336	0.939162
Gm43357	7.69812	0.00980399	0.109604	0.787151	0.892593
Gm42919	0.109877	-0.000290671	0.115416	0.989143
Gm43321	0.679052	0.0237294	0.118226	0.099377
Gm29755	0.089432	4.86379e-06	0.115397	0.970312
Gm42445	0.140785	-0.000563931	0.115415	0.966962
Gm42823	3.95058	0.0312755	0.118201	0.247062	0.455127
Gm42893	0.537192	0.00524149	0.115224	0.625121
Gm5857	0.485877	0.0082529	0.115385	0.477581
Gm5550	1.51672	-0.0177587	0.115958	0.319903
Gm9645	1.2101	0.00907804	0.114824	0.567687
Gm34866	54.1082	-0.0036255	0.0876136	0.94802	0.976647
Gm42820	3.18333	-0.0335339	0.119247	0.219598	0.422337
Gm10685	5.73865	1.47288	0.691764	0.000885824	0.00760501
Gm42460	4.21785	-0.0444253	0.12299	0.167023	0.352259
Gm43259	0.619008	-0.011479	0.116009	0.267517
Gm32102	0.120649	-0.000530618	0.115416	0.939237
Gm35667	15.4203	0.00599461	0.108438	0.876241	0.941014
Gm32051	1.82773	-0.0192166	0.116191	0.307267
Gm42702	2.0504	0.0354809	0.121109	0.127351
Gm21190	223.994	-0.0685588	0.126684	0.182093	0.373428
Gm42970	2.70292	-0.0164926	0.113624	0.554946	0.739639
Gm42957	0.88479	0.00351124	0.115106	0.693949
Gm43486	0.139171	0.00212762	0.115427	0.864564
Gm43018	0.199772	0.000119823	0.115354	0.931183
Gm9273	1.88023	0.00600566	0.114265	0.73009
Gm42585	0.130202	0.00143251	0.11541	0.959955
Gm42633	1.20269	-0.00119152	0.114792	0.94451
Gm43245	0.222981	0.00411136	0.115465	0.755116
Gm43725	0.177158	0.00154225	0.115383	0.934942
C130083M11Rik	0.136006	0.00179971	0.115396	0.890012
Gm40348	36.7309	0.0432885	0.096816	0.458875	0.662691
Gm43395	0.169011	-0.00134308	0.115429	0.726358
C030015E24Rik	0.270165	-0.00464524	0.115414	0.602051
Gm43111	0.975681	-0.0150294	0.116362	0.193622
Gm43011	0.843843	-0.00011233	0.114877	0.914036
Gm32736	0.0922492	0.0008713	0.115404	0.991429
Gm17833	28.2574	-0.0663867	0.117176	0.240256	0.44744
X3830422I06Rik	0.188795	0.00129027	0.115375	0.916386
Gm42446	0.474667	-0.0104309	0.115882	0.179581
Gm29707	0.460819	-0.00895145	0.115594	0.356035
Gm42755	3.08704	0.0285872	0.118931	0.15639	0.337254
Gm7733	0.215438	0.00182575	0.115358	0.89621
Gm43195	0.390551	-0.00154675	0.115145	0.963223
Gm43032	4.46933	-0.0285489	0.117136	0.292016	0.50378
Gm9403	1.81398	-0.0149434	0.115134	0.439657
Gm42827	14.8535	-0.00153536	0.106023	0.96781	0.986092
Gm43529	0.0745576	-0.000188623	0.115416	0.987346
X4930558F17Rik	448.442	-0.180891	0.0564309	0.000357508	0.00386421
Gm43056	3.8732	-0.0096227	0.11218	0.731388	0.857584
X4933425M03Rik	50.8093	0.0094094	0.0900847	0.868452	0.93718
Gm18429	2.71507	-0.0120399	0.113603	0.615489	0.783246
Gm43078	0.0573306	-0.000153894	0.115417	0.988049
Gm42441	0.187587	-0.00124067	0.115411	0.976522
Gm42759	0.203203	0.000331041	0.115346	0.996421
Gm38509	0.320635	-0.000924682	0.115324	0.924233
Gm42706	0.113456	-4.15502e-05	0.115399	0.964689
Gm42695	2.74713	-0.0187458	0.115279	0.408259	0.616982
Gm42841	21.1449	-0.0168693	0.108943	0.678152	0.824262
Gm5714	0.0629866	-0.000580264	0.115417	0.981802
Gm6366	0.830403	0.00415974	0.114776	0.75705
Gm43031	1.81087	0.00704043	0.114446	0.67372
Gm42508	0.32543	0.0015792	0.115317	0.913128
Gm30301	2.48312	-0.00831659	0.1138	0.689171	0.831579
Gm43670	0.0664622	0.000976846	0.115412	0.925702
X4930590L14Rik	40.008	-0.0272435	0.0961196	0.621994	0.787469
Gm43410	0.124554	0.000900257	0.115404	0.96701
Gm43378	0.723667	0.0171321	0.117018	0.0830036
B230303O12Rik	21.9669	-0.136946	0.186586	0.0524321	0.158835
Gm42653	52.5796	0.0340693	0.107445	0.491256	0.688799
Gm43646	2.3188	-0.0138123	0.114912	0.477367
X6720482G16Rik	0.203333	-0.000114697	0.115346	0.997606
Gm33474	0.0485619	-0.000694567	0.11542	0.918684
Gm2479	1.8134	-0.0142797	0.114828	0.484549
Gm42442	0.116145	-0.000316264	0.115416	0.993049
Gm43119	0.11189	-0.000834639	0.115421	0.944375
Gm43582	2.14223	-0.0241622	0.117291	0.233307
X2010309G21Rik	0.0895729	0.001921	0.115426	0.889668
Gm42814	0.656111	0.00154652	0.115057	0.854618
C230071H17Rik	0.592299	8.20742e-05	0.114864	0.989388
X4933417G07Rik	118.249	0.0374986	0.0791794	0.523329	0.715888
Gm2451	2.68189	0.000675948	0.114781	0.96544	0.984958
Gm4866	0.358608	-0.0010461	0.115213	0.827591
Gm42771	0.297069	-0.0048001	0.115477	0.426492
X4930447N08Rik	83.7051	0.0401767	0.0843893	0.500222	0.696352
X4930502C17Rik	42.0705	-0.00518268	0.0908032	0.924624	0.96575
X1700013M08Rik	412.834	-0.0314803	0.0623495	0.547496	0.734093
Gm17590	0.152223	0.00140788	0.115407	0.905355
X4931419H13Rik	70.3631	0.114923	0.156572	0.0812182	0.216358
Gm42879	1.81909	0.0384733	0.123318	0.0549737
Gm43070	0.99735	0.0134608	0.115158	0.456836
X4930432H08Rik	31.033	0.0478639	0.11237	0.348084	0.560687
Gm42822	1.27777	-0.00283495	0.114605	0.814231
X4930405L22Rik	8.93259	0.00948304	0.108362	0.807771	0.903637
Gm43509	0.0921357	-0.00065394	0.115418	0.953966
Gm43178	0.240337	-0.00321575	0.115472	0.53936
Gm43181	0.671504	-0.00851017	0.115379	0.446988
Gm43750	0.593387	-0.00461786	0.115351	0.476605
Gm36266	19.4591	0.326981	0.235906	0.0148598	0.0633235
Gm9353	3.03828	-0.00277532	0.112272	0.898237	0.952112
Gm42752	75.5097	-0.172091	0.187813	0.0384163	0.127388
Gm5554	104.95	0.06375	0.0871938	0.301454	0.513625
Gm43335	0.074961	0.00109974	0.1154	0.924385
Gm21680	49.0144	-0.11177	0.12827	0.107045	0.26195
Gm43558	0.0623111	-0.00036891	0.115417	0.945874
Gm40155	180.609	0.0997514	0.0740462	0.0921189	0.236194
Gm42669	5.86461	-0.0140077	0.11546	0.393092	0.603859
Gm33466	0.146924	-0.000245007	0.115415	0.982961
Gm43042	1.51265	0.00151982	0.114182	0.927746
Gm43098	5.436	-0.044164	0.12147	0.20616	0.40585
Gm43813	10.08	-0.0382175	0.116975	0.314548	0.527304
Gm43121	2.63017	0.000439167	0.112429	0.990649	0.995086
Gm43534	0.13248	-0.000925236	0.115417	0.975114
Gm43422	0.483396	-0.0120036	0.116154	0.327558
Gm40331	0.897505	0.00187804	0.114753	0.926583
Gm43176	0.858773	0.000671212	0.114952	0.985935
Gm42608	10.4178	-0.000762591	0.107178	0.998818	0.999005
Gm43358	1.21516	0.000457225	0.115003	0.97609
Gm36548	2.42913	-0.0188923	0.115102	0.421878	0.629653
Gm42161	20.4673	0.0468946	0.111584	0.357885	0.570245
Gm43034	5.91726	0.0344029	0.117644	0.288929	0.500966
Gm17936	0.101312	-0.000824137	0.115416	0.981265
Gm43389	5.17016	-0.0591907	0.133471	0.0654469	0.185833
Gm43587	6.89233	-0.0194262	0.115676	0.362608	0.575144
Gm42900	0.856287	-0.018147	0.116797	0.167561
Gm20005	2.12627	0.00285725	0.113545	0.888092
Gm42895	1.68464	-0.00888278	0.114387	0.633996
Gm43457	6.41032	-0.0353713	0.117608	0.307253	0.519575
Gm42524	0.080018	-0.000235377	0.115416	0.985755
Gm43852	10.0557	-0.0606586	0.129796	0.133187	0.303363
Gm43004	0.253955	0.00294456	0.11536	0.765231
Gm42648	1.31339	0.00624298	0.114505	0.703264
Gm43263	257.229	0.069107	0.0754531	0.239597	0.446575
Gm42851	5.18632	-0.0423705	0.121094	0.200661	0.398816
Gm6348	0.0715124	-0.000755746	0.115421	0.885059
X2700029L08Rik	0.873889	0.00271565	0.114606	0.82424
Gm36447	0.804247	-0.0138381	0.115904	0.280758
Gm42894	0.100243	0.0017857	0.115421	0.931851
Gm42729	0.0562815	0.00108491	0.115414	0.942811
Gm43224	0.676935	0.011031	0.115859	0.334065
Gm42846	0.144971	0.00128333	0.115403	0.997909
Vmn2r.ps26	0.372054	0.00696837	0.115504	0.678465
C530043K16Rik	0.528148	-0.00471601	0.115153	0.615015
Gm43748	123.523	0.0100529	0.0633026	0.849926	0.927596
Gm43782	0.777802	-0.00110264	0.114987	0.837377
Gm30270	0.0614341	0.00124501	0.115415	0.938364
Gm42645	0.238784	-0.0032268	0.115462	0.643678
Gm42546	3.15574	-0.00132759	0.112388	0.948087	0.976647
Tmem265	6.02555	-0.0120171	0.116209	0.0536521	0.161457
Gm42798	15.9025	0.00291634	0.105163	0.951668	0.97886
Gm20052	23.0657	-0.0298863	0.108436	0.51334	0.708107
Gm43795	0.187799	-0.000604189	0.115418	0.985723
Gm43363	0.0426728	-2.26721e-05	0.11542	0.991687
Gm43792	0.260539	0.00145226	0.115321	0.910751
Gm36186	0.118306	-0.000912639	0.115418	0.911742
Gm20559	79.5746	-0.0554008	0.11609	0.282382	0.493934
A330058E17Rik	1.49802	0.0170712	0.115824	0.347083
Gm42573	0.186295	0.000504693	0.115373	0.955647
Gm5	0.537928	0.00786875	0.115292	0.467746
Gm43499	0.131701	0.00120294	0.1154	0.916705
Gm21221	22.2269	0.064807	0.121335	0.225662	0.429404
X4930513D17Rik	185.76	-0.0499511	0.0770716	0.393029	0.603811
Gm42847	1.5718	-0.0230988	0.117422	0.199568
Gm43342	0.0532732	0.00171627	0.115426	0.854597
Gm43025	0.913889	0.00846471	0.11507	0.544959
Gm43281	0.128596	0.000527278	0.11539	0.964584
Gm42467	15.6461	-0.177345	0.293947	0.0229367	0.0873238
Gm3348	0.117579	-0.000884569	0.115422	0.92018
Gm43101	101.589	0.085781	0.101671	0.187993	0.3817
Tpi.rs11	0.625767	0.018093	0.116885	0.153727
Gm32780	2.0249	0.0181285	0.115608	0.381977
Gm43482	2.68529	-0.0135525	0.115239	0.428462	0.635917
Gm42731	0.151089	0.0010217	0.115405	0.90906
Gm42802	0.330394	-0.000495192	0.115165	0.990509
X4930478P22Rik	358.855	-0.0212638	0.0654488	0.692026	0.83356
Gm42529	48.0294	0.000399853	0.0893208	0.996341	0.997635
X4933424N20Rik	584.35	0.112205	0.0765788	0.0646784	0.184263
Gm42727	1.53096	0.0278456	0.118504	0.178559
X4930480C01Rik	23.9759	-0.00419771	0.0983698	0.932944	0.969084
Gm43794	0.655358	-0.00918894	0.115697	0.321553
Gm43799	2.83083	-0.0120718	0.1138	0.605006	0.77537
C130093G08Rik	0.144176	-0.00179617	0.11543	0.869694
Gm42646	0.105776	-0.000293572	0.115415	0.979255
Gm8579	0.061267	-0.000227523	0.115416	0.986917
Gm7939	0.173783	0.000119808	0.115387	0.998508
Gm43449	0.220947	0.00137368	0.115382	0.701756
X4930553P18Rik	13.149	-0.071271	0.134601	0.126328	0.292717
Gm40293	0.959385	0.000103971	0.11461	0.993441
Gm42936	1.00287	0.000249158	0.115365	0.967114
Gm43275	0.192815	0.001338	0.115348	0.877126
Gm20756	3.95416	0.00280672	0.111859	0.936373	0.970694
X1700030N18Rik	3.90228	-0.0406597	0.119759	0.239458	0.446496
Gm8930	0.732155	0.00813418	0.114968	0.581687
Gm42714	0.0703249	-0.000512652	0.115417	0.897876
Gm10441	0.0694926	-0.000186259	0.115417	0.987129
Gm28563	5.25018	-0.0437606	0.120782	0.225458	0.42921
Gm7181	0.765252	0.00464818	0.114907	0.701138
Gm43658	0.710439	-0.0131505	0.11629	0.104485
Gm43790	0.108674	-0.000699756	0.11542	0.952066
Gm43498	0.530759	-0.00369116	0.115053	0.725073
D5Ertd605e	0.358866	-0.00606339	0.115563	0.661058
Gm43533	0.131016	-0.000824618	0.11542	0.887133
Potefam3d	98.0924	0.0632546	0.105225	0.297586	0.509381
X2510016D11Rik	2.35868	-0.0132614	0.114437	0.53856
Gm42583	1.57352	-0.008092	0.114749	0.602157
Gm7556	241.648	-0.0440055	0.0676187	0.42347	0.630965
Gm34648	7.05469	-0.0391505	0.116969	0.311399	0.523987
Gm3786	0.0798661	-0.000652848	0.115419	0.950342
Ube2n.ps1	1788.3	0.104221	0.0723043	0.0746081	0.203587
Gm42632	0.934659	-0.0199345	0.117196	0.139696
Gm10459	22.5053	0.133598	0.169838	0.0618647	0.178571
Gm43812	0.054031	0.00177235	0.115419	0.960526
Gm43578	0.12419	0.000153416	0.11539	0.997356
D630030B08Rik	0.0730044	-0.000434927	0.115416	0.98357
X1810017P11Rik	0.063821	-0.00018752	0.115416	0.987359
Gm43497	1.70238	-0.00712585	0.114028	0.711792
Gm42790	0.159555	-0.00137624	0.115422	0.891152
Gm42656	0.376385	-0.000153907	0.115234	0.938251
Gm43156	131.856	0.154271	0.114618	0.0423384	0.136627
Peg13	377.158	-0.145231	0.0935791	0.0352711	0.119878
X4930421C12Rik	66.4633	0.0064697	0.0873367	0.911104	0.958695
Gm7492	3.57389	-0.01555	0.11385	0.542443	0.730496
X5330437M03Rik	0.215456	-0.00168292	0.115421	0.915934
Gm43844	12.3668	-0.0678992	0.132804	0.129673	0.297681
X1700008H02Rik	19.4881	-0.0365274	0.104104	0.488888	0.686791
Gm42811	22.5974	-0.596214	0.257262	0.000846391	0.00738937
Gm42109	0.358205	0.00832678	0.115647	0.409009
Gtf3c2	2200.76	-0.0995133	0.0359991	0.00349774	0.0213457
X4930519E07Rik	1.32997	-0.0117208	0.114296	0.567367
Gm43659	1.43822	-0.00316087	0.113951	0.861391
Gm43800	2.78074	-0.00908645	0.113996	0.660156	0.812588
Gm19798	2.11274	0.00268299	0.113451	0.900902
Gm42473	0.40585	-0.000476538	0.115161	0.970955
Gm43681	56.509	-0.105967	0.11716	0.134496	0.305305
Gm3289	0.68761	-0.00895819	0.115272	0.460287
BC049739	137.071	0.0397442	0.0826571	0.503841	0.699208
Gm20186	83.2355	-0.421499	0.210796	0.00218433	0.014893
Gm43456	129.183	0.00377679	0.0787862	0.949127	0.977371
Gm17808	0.129378	-0.00120018	0.115418	0.934224
X4930425K10Rik	39.4907	-0.0664153	0.108238	0.269547	0.479277
Gm34091	0.125983	-0.000456397	0.115417	0.913396
Eif3s6.ps4	0.234627	0.00364383	0.115413	0.625751
A930005G22Rik	8.33988	0.0156973	0.109054	0.627575	0.790731
Gm42848	0.481192	0.00728789	0.115283	0.510515
Gm43460	0.0778848	0.000710831	0.115409	0.970545
Gm42791	276.52	0.120081	0.116309	0.0938189	0.23905
Vmn1r261	0.179519	0.000585935	0.115409	0.946023
Gm4754	1.02394	-0.0184701	0.116657	0.215118
G630022F23Rik	63.7385	0.560883	0.15195	1.25551e-05	0.000340722
Gm43027	0.0715341	-0.000682087	0.115419	0.952136
X1700013A02Rik	10.358	0.0772869	0.134467	0.138485	0.311377
X4930557J02Rik	6.89297	-0.00414759	0.108928	0.906508	0.956257
Gm43029	2.90291	-0.0142123	0.114485	0.508877	0.703966
Gm42741	9.93701	-0.0783057	0.139711	0.106604	0.261287
Gm43122	1.59041	0.00113569	0.113578	0.970958
X9430007M09Rik	0.269854	0.00174733	0.115305	0.875924
Gm42854	0.139556	0.000234295	0.115387	0.96236
Gm42655	7.86308	0.0766077	0.141205	0.0919159	0.235927
Gm7832	4.99896	0.0110802	0.110254	0.762522	0.877846
Mrpl33	411.397	-0.120449	0.0681482	0.0315567	0.110544
Gm20072	0.994253	0.00501782	0.114902	0.693405
Rpl7.ps7	1.804	-0.0232587	0.117418	0.191935
Gm43598	3.58807	-0.0127015	0.114129	0.577374	0.755392
Gm43860	140.365	-0.0848867	0.0750824	0.151134	0.329783
Gm6450	0.188084	-0.0024519	0.115435	0.848574
X4930487D11Rik	10.0487	-0.155091	0.318224	0.00884756	0.0433062
Gm19457	2.20023	-0.0135269	0.113773	0.580854
Gm7554	0.942565	-0.00809929	0.115083	0.52687
Gm31314	168.221	0.0287252	0.0677148	0.60234	0.773674
Gm42930	0.397107	-0.000480116	0.115191	0.985133
Dancr	45.1243	-0.0216027	0.0909124	0.677747	0.824021
Gm43843	0.739237	0.0132218	0.11599	0.277236
Gm42856	1.80715	0.00819429	0.114414	0.658095
X1700025A08Rik	139.192	0.394322	0.169075	0.00121441	0.0096086
Gm42785	1.0846	0.00706661	0.114547	0.690856
X4930478M09Rik	19.2533	-0.0677176	0.122973	0.208344	0.40859
X5930430L01Rik	13.1125	0.00949887	0.106638	0.861656	0.93372
Gm42548	1.26717	-0.0156125	0.116235	0.226703
Gm43128	9.25677	-0.154757	0.308883	0.0112843	0.0518531
Gm43633	3.09486	-0.0580101	0.134437	0.0334479	0.115299
Gm8675	1.07026	0.0178298	0.116524	0.231754
Gm42477	6.10927	0.0439021	0.11949	0.26819	0.477915
C78283	9.46501	0.108477	0.17706	0.0433356	0.138814
Gm42882	25.7257	0.536255	0.214217	0.000594679	0.00566053
Gm43377	2.18645	0.0198453	0.115555	0.38516
Gm43415	1.28897	0.00273164	0.114506	0.857084
N4bp2os	70.9675	0.480539	0.147767	7.49623e-05	0.00120793
Gm45495	6.69864	-0.0207092	0.112253	0.572864	0.752365
Gm42665	0.0494135	-0.000603642	0.115418	0.945061
Gm42761	1.6228	-0.00938751	0.114586	0.596347
Gm42887	0.716965	0.000241913	0.114876	0.98803
Tsg101.ps	3.28852	0.0238716	0.115273	0.399636	0.609716
Gm5989	2.50197	0.00501888	0.114104	0.786496	0.892395
Gm42547	66.4781	-0.119276	0.117378	0.0939741	0.239325
Gm43399	8.13237	0.0281944	0.11361	0.435674	0.64234
Gm43167	3.62986	-0.0678299	0.142833	0.0204162	0.0802302
Gm43417	1.95913	-0.0491304	0.129999	0.0120328
Gm10829	21.6843	0.00876068	0.101239	0.858654	0.932331
Gm31049	9.3277	-0.410245	0.46945	0.00891625	0.0435735
Gm42734	5.25344	-0.0229962	0.115075	0.406409	0.615501
Gm43481	21.2751	-0.0499366	0.117413	0.287556	0.49937
Ncbp2as2	489.453	0.422077	0.116714	2.12129e-05	0.000485312
X9030607J07Rik	0.200846	0.00231776	0.115395	0.852828
Gm5553	0.219134	0.000341029	0.115338	0.985478
Gm2762	6202.06	-0.0317367	0.0374314	0.368638	0.580325
X6720475M21Rik	2.36602	0.000759413	0.113057	0.990499
Gm42906	0.141484	-0.000692887	0.115419	0.951152
X4930528J11Rik	5.94182	-0.0134604	0.110554	0.698429	0.837729
X1700126H18Rik	1.73173	0.0200613	0.11624	0.306226
X2900076G11Rik	2.58006	0.0186387	0.11559	0.375335	0.586836
Gm43196	7.50889	-0.0373768	0.118628	0.263481	0.472643
Gm43694	0.601681	0.00103797	0.115006	0.880104
Gm43682	5.06145	0.0592576	0.13374	0.0609631	0.17683
Gm6051	0.0865489	-0.00055095	0.115417	0.983596
Gm42853	0.673225	-0.00681102	0.115327	0.459219
Gm42715	2210.98	-0.00317271	0.0455234	0.939204	0.971716
X1700019F05Rik	12.9498	0.0444744	0.117769	0.294436	0.506474
Gm43123	20.9807	-0.0140327	0.101147	0.787872	0.892984
Gm40292	58.4974	-0.261916	0.151538	0.00765551	0.0388849
Gm5301	3.39215	0.0105305	0.113329	0.673256	0.820799
Ybx1.ps2	64.4138	-0.0320471	0.0994563	0.55822	0.742246
Gm29793	0.544277	0.0140377	0.116278	0.234919
Gm43791	0.0800575	-0.000271276	0.115404	0.880963
Gm42735	0.73925	0.00240767	0.114988	0.942765
X4921513H07Rik	451.094	-0.264922	0.0931334	0.000546373	0.00530466
Gm42849	5.62466	-0.0240289	0.113606	0.466262	0.668165
Gm43636	0.362868	0.00272027	0.115442	0.623646
Gm43807	0.188685	0.000286687	0.115371	0.95697
Gm43771	0.34757	-0.00393546	0.115307	0.717858
C030017G13Rik	0.707047	0.0151565	0.116401	0.237057
X1700021F13Rik	197.173	-0.0138904	0.0810321	0.808371	0.903837
C730045M19Rik	0.86269	0.004317	0.114594	0.778369
Gm42545	0.0884148	-0.000190306	0.115417	0.987634
Gm38901	1.41347	0.0233005	0.11788	0.13419
Gm19590	0.496953	-0.00224974	0.115005	0.809391
Gm43580	0.479324	-0.0112623	0.116057	0.381498
Gm38554	111.941	0.072423	0.106529	0.24619	0.454302
Gm43155	1.49309	0.00562208	0.113865	0.781913
Gm4482	6.21407	-0.00138983	0.112043	0.95855	0.981765
Gm42742	442.849	0.260994	0.118339	0.00321074	0.0199931
Gm43772	0.390921	0.00721322	0.115514	0.431534
Gm42420	4.88378	4.77786e-05	0.114454	0.991402	0.995379
X4930428D20Rik	300.573	0.0850094	0.0743405	0.148308	0.325764
Gm43480	2.63986	-0.00974661	0.113335	0.687036	0.83045
Gm43701	26.3267	0.11323	0.142734	0.0967247	0.244097
Gm43313	1.20854	-0.00357196	0.114593	0.806169
Gm43269	0.62523	0.00178822	0.114903	0.887695
Gm43808	34.1188	0.28151	0.212157	0.0117028	0.0531843
Gm34411	0.716212	-0.0091556	0.115624	0.308075
Gm42884	4.67809	-0.0236465	0.114978	0.408119	0.616944
Gm43343	2.48413	0.0147235	0.114124	0.543664	0.73129
Gm7993	229.139	0.0308631	0.119983	0.11344	0.272407
Gm43294	6.34685	-0.058491	0.127573	0.159107	0.341668
Gm43597	42.6851	-0.121722	0.130835	0.0900296	0.232554
Gm29815	0.538015	-0.00233907	0.115144	0.905907
Gm43760	4.46422	-0.0395648	0.121605	0.166853	0.351955
Gm9936	0.349654	-0.00418241	0.115523	0.278211
Gm42571	0.425093	-0.00573607	0.115274	0.498618
Gm36241	1.83654	0.015353	0.114864	0.475899
Gm43052	0.312096	0.000977184	0.115349	0.932889
Gm43274	0.948911	-0.0189362	0.117291	0.104518
Gm42986	4.00752	-0.0188543	0.115467	0.380107	0.591577
Gm43059	3.33601	-0.0553931	0.131673	0.0574439	0.1695
X1110006O24Rik	351.262	0.30002	0.117221	0.00102704	0.00850784
Gm3822	25.7664	-0.102575	0.142888	0.10665	0.261328
Gm40289	105.011	0.181888	0.215339	0.0349497	0.11908
Gm42867	0.405626	0.0104214	0.115705	0.349724
Gm43763	71.4963	0.351557	0.114385	0.000177308	0.00230733
Gm15997	0.553107	-0.003053	0.114912	0.764402
Gm42787	0.0550339	0.00112839	0.115415	0.943693
Gm42528	9.12543	-0.364486	1.03297	0.0100691	0.047695
Gm42466	0.169026	-0.000257407	0.115387	0.952617
Gm43811	0.177364	-0.000369142	0.115413	0.982117
Gm42654	130.83	0.0668828	0.0845418	0.274959	0.485717
X4930566F21Rik	35.9528	0.0127403	0.091893	0.821122	0.911022
Gm6598	57.2725	0.068807	0.094835	0.246425	0.454359
X4930413E15Rik	87.0847	0.137959	0.0977741	0.0486065	0.150748
Gm43442	1.36499	-0.00520171	0.114721	0.691244
Gm43810	0.0793413	-0.00041357	0.115417	0.988242
Gm43152	0.0594559	-0.000205183	0.115418	0.944326
Gm43793	0.146561	-0.000714347	0.11542	0.856256
Gm3170	0.117579	-0.000884569	0.115422	0.92018
Gm18593	0.230567	-0.000730826	0.115378	0.994416
Gm43496	39.1695	-0.0239078	0.100192	0.64864	0.805312
X4933425D22Rik	1609.81	0.212558	0.0617655	0.000120099	0.00171817
Gm43747	0.525527	-0.00559139	0.115461	0.381303
B3galt9	2.0104	-0.00881197	0.114041	0.665927
Gm42572	0.934773	-0.00171452	0.114455	0.876181
X4933430H06Rik	29.3612	0.0104093	0.0965305	0.847399	0.925864
Gm43266	1.66688	-0.0219355	0.117088	0.218077
Gm9794	77.0633	0.0111031	0.0892163	0.84552	0.924908
Gm43845	1.36519	0.0050392	0.114943	0.688966
Gm42531	18.1909	-0.0261214	0.106729	0.583571	0.760017
Gm17768	0.0888078	0.00101573	0.115413	0.940396
Gm43268	28.1556	0.0119163	0.0959427	0.818939	0.909781
Gm18452	0.150962	-0.000646717	0.115419	0.929743
Gm42642	3.13605	0.0153874	0.114733	0.482886	0.681915
Gm7663	0.104844	0.00152463	0.115406	0.880053
Gm43579	859.975	0.293017	0.100197	0.000376261	0.00400284
Gm19583	40.3747	0.0396256	0.103747	0.46701	0.668966
Gm43700	18.6435	-0.0212231	0.101185	0.676452	0.822805
Gm43173	0.684413	0.00448609	0.115154	0.704953
X4930589O11Rik	15.942	-0.0612067	0.119093	0.233038	0.438187
Gm43312	0.953386	0.00159492	0.114769	0.910477
Gm42550	0.107275	-0.000421455	0.115416	0.978443
Gm43039	28.3008	-0.0468495	0.107236	0.410078	0.618581
X5930420M18Rik	31.0124	-0.0773543	0.12529	0.18257	0.374154
Gm7542	1.52521	0.0204304	0.116822	0.236087
Gm43067	20.6512	0.108338	0.14588	0.0985747	0.247179
Gm42576	1.97241	-5.9667e-05	0.113807	0.952586
Gm42736	0.122325	0.00126446	0.115414	0.879418
Gm42897	0.629172	-0.00371913	0.114821	0.755849
Gm42599	0.0858557	0.000938438	0.115412	0.945401
Gm5864	0.572517	0.0157302	0.116671	0.120197
X4930500F04Rik	231.717	0.0586054	0.0645996	0.277083	0.488245
Gm43197	2.75307	0.0158901	0.115266	0.428607	0.636056
X2210412B16Rik	3.20677	0.0108866	0.113241	0.66438	0.815564
X4930524B17Rik	22.1076	0.00902815	0.10329	0.849741	0.92749
Gm42738	0.168274	-0.00166692	0.115423	0.870193
Gm9555	0.610702	0.0223034	0.118064	0.0604982
Gm18327	2.70983	0.00712518	0.113177	0.767033	0.880504
Gm43637	6.35935	-0.0441017	0.123042	0.160337	0.343089
Gm43594	1.37159	-0.0150411	0.115221	0.428834
Gm42559	12.3375	-0.590082	0.332792	0.00270496	0.0175954
Gm19265	2.2298	-0.0475163	0.127903	0.043488
X1700017L05Rik	427.668	0.0588395	0.099536	0.33194	0.545824
Gm29926	43.8339	0.337075	0.13855	0.0011594	0.00928154
Gm43231	3.38201	0.00195733	0.113001	0.934995	0.970198
Gm43699	0.346298	-0.00269112	0.115407	0.923189
Gm42803	0.0948486	0.00103958	0.115409	0.92946
Gm43227	0.672223	0.000760067	0.114772	0.953842
Gm43851	0.0543213	-0.000114952	0.115416	0.98319
Gm43102	12.1111	-0.134975	0.217761	0.0299007	0.106261
Litafd	758.081	0.146268	0.0797106	0.0213058	0.0826642
Gm43634	2.1744	0.00443853	0.114222	0.800473
Gm43769	0.809784	0.000516945	0.114629	0.969827
Gm43416	24.4879	0.0366622	0.101152	0.505602	0.701181
Gm13821	130.088	-0.428568	0.16071	0.00044334	0.00453925
Gm43028	0.129258	0.000493118	0.115388	0.970598
Gm5298	0.266492	-0.00582174	0.115584	0.575201
Trmt112.ps1	0.126594	0.000632652	0.115397	0.971194
Gm42471	1.57071	-0.023785	0.117745	0.171935
Gm15469	64.601	0.0846332	0.111992	0.189784	0.384236
Gm43698	0.43022	-0.00146542	0.115245	0.989985
BC028471	1.37996	-0.00953672	0.115122	0.496835
Gm34583	0.111839	0.000903722	0.115408	0.969938
Gm42858	0.481768	-0.00103938	0.115135	0.883489
Gm10461	114.304	0.112084	0.0880064	0.085289	0.223941
Gm42600	70.9303	-0.0710693	0.0894794	0.254401	0.463408
Gm43450	4.8963	0.0196721	0.112413	0.55453	0.739324
Potefam3c	90.8392	0.00948505	0.101873	0.847627	0.925998
Mpv17	183.798	0.000123474	0.0580462	0.98038	0.990979
Gm43280	0.41508	-0.00958307	0.115863	0.386739
Gm43788	0.393559	0.00363132	0.115335	0.790723
Gm43458	0.175141	0.00128358	0.115363	0.898612
A430102K17Rik	3.75779	0.00696017	0.112327	0.79521	0.896729
X3110031N09Rik	0.241344	0.00389266	0.115471	0.778329
Gm42733	0.0605823	-0.000155295	0.115417	0.985875
Gm42896	0.769579	0.00896348	0.115084	0.529232
Gm43279	3.38368	-0.0215606	0.115431	0.39148	0.602167
Gm43688	2.60176	0.0218981	0.115507	0.382704	0.593717
Gm18861	0.643069	0.011525	0.115709	0.333314
Gm43775	1.98192	0.0201698	0.115921	0.350238
Gm43262	254.917	0.0576166	0.0808666	0.337724	0.550658
Gm42577	2.82517	-0.0321403	0.119258	0.192232	0.387577
Gm7452	0.590074	0.00558673	0.115247	0.580884
Gm43332	0.238891	-0.00398277	0.115491	0.661159
Gm20488	6.31371	-0.0830602	0.15531	0.0299107	0.106281
Gm19719	1.86652	0.000274049	0.114003	0.971011
Gm30003	1.2474	-0.00249463	0.113842	0.889161
Gm42670	18.4364	-0.00841747	0.100512	0.864747	0.935217
Gm42549	4.65621	-0.0082863	0.1133	0.722096	0.852539
X4933439J24Rik	14.1141	0.0473462	0.116435	0.306899	0.519295
Gm7478	0.872535	0.00167111	0.114592	0.916604
Gm42732	17.3052	-0.0853563	0.136825	0.110854	0.268251
Gm7538	0.0708243	-0.000122109	0.115418	0.986994
Gm43372	3.48473	0.0246349	0.11626	0.332848	0.546809
Gm43461	0.22694	0.0024321	0.115339	0.784249
Gm42789	0.0838846	-0.000564	0.115417	0.983172
X1700065J11Rik	56.0311	-0.0610134	0.107788	0.298855	0.5106
Gm2559	0.601289	-0.00739148	0.115291	0.562887
Gm43225	0.199705	0.00308898	0.1154	0.661325
Gm6468	6.81816	-0.00248311	0.114053	0.878284	0.942004
Gm19610	0.795369	0.0104914	0.115354	0.436292
Gm43764	0.354067	-0.00606234	0.115545	0.710136
Gm43660	17.767	0.068738	0.116741	0.234943	0.440943
X4930430O22Rik	16.4023	0.0978756	0.149149	0.0942327	0.239673
Gm43040	0.0840651	0.00220348	0.115435	0.845647
AI839979	2.34954	-0.00438711	0.113646	0.829067
Gm18118	0.60339	-0.00313168	0.114929	0.797681
Gm43168	0.402888	-0.00919368	0.115537	0.404078
Gm42558	0.463795	-0.00811551	0.115715	0.517421
Gm40309	6.62579	0.0142277	0.112011	0.651623	0.807223
Gm43051	0.296725	-0.00353455	0.115461	0.706275
Gm43479	0.38847	-0.00258856	0.115303	0.793359
X1700018A23Rik	17.0346	-0.0883308	0.140666	0.116142	0.276351
Gstm2.ps1	12.751	0.0237166	0.10895	0.576553	0.754947
Gm43588	1.98427	-0.0146833	0.115708	0.350007
Gm43784	74.2983	0.0356549	0.0844413	0.54765	0.73422
Gm42668	0.0491948	-0.00010258	0.115418	0.991898
Gm43172	0.109911	0.000279239	0.115406	0.96943
Gm42801	0.349828	-0.00238461	0.115249	0.815107
Gm43126	0.349258	0.00227877	0.115236	0.798002
Gm4366	121.038	0.030115	0.0830923	0.607504	0.777188
Gm42557	9.08963	0.0678236	0.134401	0.115206	0.274812
C330024D21Rik	14.2223	-0.0936033	0.164077	0.0392694	0.129282
Gm42800	58.2141	0.0380476	0.0907369	0.519805	0.713099
Gm42788	7.78654	-0.0411066	0.118566	0.303363	0.515706
Gm43323	1.62836	-0.0328748	0.120707	0.0958775
Pramel35	0.464399	-0.000589161	0.115418	0.957169
X1700012J15Rik	86.6259	-0.0246987	0.0857063	0.670063	0.81901
Gm44331	0.328576	-0.00625627	0.115586	0.340129
X4930425L21Rik	9.09316	-0.0267613	0.111403	0.49766	0.694208
X4930402H05Rik	1.76584	0.00639651	0.113957	0.748054
Gm6312	0.0578189	-0.00068023	0.115419	0.95118
X4732416N19Rik	84.9089	0.0802241	0.0815807	0.190221	0.384805
Gm44115	1.35225	-0.0123557	0.11511	0.463756
X1700040L08Rik	20.4911	-0.02515	0.111708	0.50578	0.701349
X1700065L07Rik	281.989	-0.0769724	0.0998865	0.223307	0.427226
Gm43954	0.263203	0.00297374	0.115343	0.748697
Gm19040	6.39406	-0.0760265	0.144955	0.0538923	0.161951
Gm20383	13.7193	-0.00945007	0.102352	0.842037	0.923176
Gm20553	0.216292	0.00242214	0.115415	0.859147
Or2y13	0.232132	-0.00233354	0.11541	0.955635
Gm38839	1.28298	-0.0158503	0.115975	0.292604
Gm18839	0.180163	-0.002314	0.11544	0.775156
Gm43948	0.379083	0.00393115	0.115197	0.712324
Gm44154	14.727	0.0206526	0.103949	0.674253	0.821254
Gm44206	0.388193	0.00351957	0.115254	0.814788
Gm31532	105.345	0.0157404	0.115592	0.381767	0.593172
Gm44114	0.0827102	0.00107803	0.1154	0.979423
Gm36189	0.235596	-0.00109197	0.115393	0.826811
Gm19908	0.112058	-0.00078674	0.115422	0.893007
Gm44416	0.314169	0.00517353	0.115405	0.704098
Gm40377	3.07391	-0.00967327	0.11271	0.715795	0.84878
Gm31747	15.9393	0.168601	0.208339	0.0377397	0.125649
Gm7468	0.658037	0.0185775	0.117084	0.136157
Gm44054	0.167818	0.000294242	0.115374	0.899836
Gm43947	0.129038	-0.000384235	0.115417	0.957993
Gm44421	9.3023	-0.00967881	0.109933	0.78866	0.893313
Gm44145	0.369617	0.00216818	0.115155	0.826216
Gm43868	6.73824	-0.064714	0.132549	0.108245	0.263766
Gm10400	0.12606	0.00123285	0.115389	0.906779
Gm44040	0.185833	-0.000352758	0.115413	0.979213
Gm44186	0.215356	-0.00188991	0.115385	0.870574
Gm44045	0.970442	-0.00160203	0.11492	0.841631
X5730507A11Rik	0.126196	0.00042812	0.115395	0.996841
Gm3375	74.3192	-0.0392599	0.125617	1.52795e-06	8.07206e-05
Gm44265	0.0660172	-0.00044219	0.115417	0.948309
Zfp862.ps	99.2221	-0.0619141	0.0891386	0.314192	0.526904
Gm44366	1.62611	-0.0190818	0.116478	0.262687
Gm45234	0.613593	-0.000815079	0.115424	0.704043
X2610300M13Rik	0.0620197	-0.000591011	0.115417	0.981801
Gm44165	1.75317	0.0146134	0.115079	0.457455
X4833403J16Rik	1.77519	-0.00888517	0.113985	0.655233
Etfbl	12.8714	0.0373799	0.118516	0.269194	0.478844
Gm44288	0.699802	-0.00108489	0.115031	0.895974
Gm44156	5.35841	0.0463428	0.123221	0.176722	0.366322
Gm31579	7.7296	-0.0292938	0.115239	0.398889	0.609217
Gm18325	0.0672364	0.00143292	0.11542	0.8946
Gm17893	6.05655	-0.0729346	0.143337	0.0552359	0.16475
Gm44215	1.49845	-0.00565277	0.114533	0.718004
X4933431M02Rik	15.6986	0.0394063	0.112023	0.396319	0.606925
Gm44957	40.2641	-0.0627598	0.116417	0.26424	0.47367
Ccdc142	51.018	0.790154	0.254861	8.70693e-05	0.00134412
Gm44065	0.406194	0.00348339	0.115233	0.779612
Gm44009	2.43403	0.0246798	0.116589	0.316676	0.529331
Gm35549	236.467	0.0129611	0.0637426	0.808246	0.903786
Stambp.ps1	0.80023	0.00356403	0.114944	0.756121
Gm19254	0.0936843	-0.000429713	0.115418	0.837149
Gm44433	10.6915	-0.0191443	0.110988	0.627983	0.790949
Tgif2.ps1	1.66556	0.00381399	0.114372	0.81557
Gm32381	1.46309	-1.94934	1.25506	0.00196819
Gm44046	6.7911	-0.128257	0.221107	0.0209653	0.0817913
Gm44136	1.48525	-0.00622481	0.113844	0.768091
Gm44071	32.8708	-0.0192854	0.094257	0.726368	0.855056
X1700003I16Rik	0.745685	0.0131706	0.115924	0.280499
Gm44239	0.0841431	0.00188149	0.115425	0.897243
Gm44442	41.216	-0.12078	0.146431	0.0843056	0.222264
Gm44291	4.3229	-0.018186	0.113611	0.524199	0.716477
E330037G11Rik	4.12575	0.0127487	0.112543	0.658413	0.811561
Gm43920	0.50213	-7.87071e-05	0.11511	0.975739
Gm44183	1.16031	0.00500355	0.11498	0.594258
Gm44127	1.71439	-0.00226298	0.113549	0.905177
Gm44790	1.36045	0.000797763	0.115038	0.93007
Gm44336	0.209539	-4.68333e-05	0.115353	0.960148
Gm43969	0.0916751	-0.000234126	0.115416	0.985483
Gm34701	0.289913	0.0020051	0.11543	0.741775
Gm44426	0.0505388	-0.000172939	0.115417	0.988669
Gm20560	7.80348	-0.0891833	0.155054	0.0591765	0.172998
Gm43961	0.410402	-0.00565526	0.115365	0.535632
Gm44096	0.120719	-0.00105904	0.115415	0.974765
Gm44237	0.547977	-0.00845259	0.115293	0.471828
Gm44199	2.32163	0.00536394	0.113653	0.794512
Gm44264	0.401905	0.0043613	0.115344	0.625549
X4930587E11Rik	40.6813	-0.0137616	0.0990997	0.787756	0.892984
X4930480K02Rik	5.31034	-0.0335389	0.117022	0.311362	0.523983
Gm44207	3.16935	-0.0254208	0.116453	0.322807	0.536112
Gm3961	3.10517	0.0266661	0.116662	0.315276	0.528018
Or2y1d	20.4576	0.0807573	0.135578	0.134999	0.306111
Gm17834	2.61362	-0.00465426	0.113543	0.821979	0.911325
Gm44093	1.63248	-0.0263416	0.118309	0.162144
Gm44103	485.976	-0.291577	0.129647	0.0022171	0.0150791
Gm32536	0.0918885	-0.000238806	0.115416	0.988767
Gm44176	1.30635	0.00420707	0.114309	0.809762
Gm44104	3.41275	0.0169227	0.114931	0.45481	0.659297
X3300002P13Rik	0.292671	0.0057326	0.115467	0.485078
Gm44283	0.682016	-0.00326376	0.114977	0.701114
Gm45021	0.286502	-0.00307643	0.115462	0.664772
Gm44097	128.102	0.15652	0.124527	0.0446026	0.141755
Gm18913	0.929871	-0.00545491	0.114535	0.722212
Gm35216	138.043	-0.0275949	0.0798141	0.634409	0.795725
Gm43981	0.47093	0.00265665	0.11504	0.770848
Gm43921	0.152929	0.000103742	0.115402	0.942501
Gm44041	0.448409	0.00769773	0.115375	0.495905
Gm44117	2.8602	-0.0318103	0.118646	0.226123	0.429925
Gm43863	1.33912	-0.0101006	0.115292	0.443141
D530018E20Rik	5.53125	-0.0218988	0.113753	0.483456	0.682385
Gm44131	2.02871	-0.00557788	0.113481	0.798632
Gm44196	0.572693	-0.00437234	0.11505	0.689371
Gm6261	0.0587422	-0.000502893	0.115416	0.983386
Gm32479	145.107	0.017136	0.0780754	0.767105	0.880504
X2700052C19Rik	0.0612756	-0.00054116	0.115417	0.950064
X4930512J16Rik	176.748	-0.0185451	0.114829	0.424303	0.631865
Gm10415	21.9429	0.0406704	0.109224	0.419651	0.627841
Gm44005	28.644	0.00975466	0.108065	0.886078	0.945787
Gm44070	0.514737	-0.00604925	0.115355	0.548746
Gm36816	0.0799952	-0.000750844	0.115421	0.920915
X1700069P05Rik	3.00944	0.00794949	0.112748	0.760388	0.87653
Gm30524	1.07633	-0.00857855	0.114816	0.584487
Gm4374	0.108074	0.000130772	0.115394	0.971905
Gm38804	0.217868	-0.00354253	0.115479	0.643232
Gm32858	0.424298	0.00493644	0.11528	0.609261
Tas2r141.ps4	1.44794	0.000672969	0.114348	0.941781
Or6c200.ps1	0.423144	0.00399154	0.11528	0.608537
Gm31520	0.241772	0.000828298	0.115302	0.891846
Gm44220	15.6303	0.0150786	0.104801	0.741842	0.864116
X4930563H07Rik	0.333371	0.00180896	0.115162	0.880352
Gm44958	7.6667	0.00806178	0.115158	0.50503	0.700623
Gm44170	0.156723	-0.0012713	0.115413	0.974144
Gm6559	4.30396	-0.0495379	0.126745	0.10849	0.264236
Or6c203	1.77566	-0.00465269	0.114195	0.787341
X4933406J09Rik	19.0933	-0.324521	0.269746	0.0100944	0.047767
C530044C16Rik	2.31486	0.0113961	0.113924	0.618196
Gm44424	0.0953274	0.000683581	0.115407	0.925659
Gm44137	0.20696	0.00302598	0.115416	0.812831
Gm30332	0.182549	0.00289175	0.115444	0.843232
Gm44178	0.125384	0.00133525	0.115414	0.935524
Or2ak4	37.3636	0.0601592	0.117032	0.264515	0.473992
X4930404I20Rik	28.0917	-0.132213	0.172619	0.0597134	0.174287
Gm43903	0.127369	-0.000761857	0.115422	0.920811
X4930528H21Rik	62.0538	-0.0173288	0.0965201	0.74676	0.867357
Gm33024	8.93944	0.0334359	0.111749	0.448499	0.653404
Rab5a.ps	0.117118	-0.000241632	0.115416	0.982884
Gm44091	0.369909	0.00335026	0.115349	0.760189
Gm44386	9.29041	-0.0310243	0.114155	0.42555	0.63296
Gm44044	2.85611	-0.021897	0.116127	0.336371	0.54979
Gm8921	0.471987	0.0146743	0.116405	0.23251
Gm44289	1.33682	-0.020939	0.117076	0.198669
Gm44171	0.105334	-0.000171344	0.115416	0.986159
Gm44430	9.65056	-0.0447465	0.117082	0.302007	0.514248
Gm43970	1.09476	0.0195673	0.116578	0.26113
Gm44140	11.3931	-0.0704196	0.129143	0.16704	0.352264
Gm36355	3.02966	0.00875232	0.115057	0.492523	0.689878
Gm45062	686.596	0.00314576	0.0738501	0.956638	0.980708
Gm44022	1.46231	0.00201279	0.114162	0.905178
Gm44286	2.69271	-0.0407006	0.12365	0.0866426	0.226354
Gm19131	0.247014	-0.00313661	0.11539	0.647613
X9430018G01Rik	36.9446	-0.0373157	0.095959	0.581207	0.758094
Gm6681	1.44267	0.0258605	0.118334	0.145308
Gm34933	0.269736	0.000230062	0.115352	0.94342
Vmn2r.ps34	7.76971	-0.0103296	0.109704	0.769108	0.881701
Gm43937	0.118185	-0.000439013	0.115409	0.890122
Gm43946	0.127132	-0.000563374	0.115417	0.854377
X2900060B14Rik	0.607076	0.00475687	0.115083	0.73615
Gm43964	0.433619	0.00354976	0.115305	0.711555
Gm16042	0.132949	-0.000243684	0.115416	0.989143
Gm18484	4.01546	0.00268914	0.111456	0.930037	0.967972
Gm44037	8.23258	-0.0918624	0.162923	0.0350009	0.119221
Gm38910	2.23147	0.0133847	0.113804	0.582719
Gm44204	0.0755118	0.000443874	0.115396	0.969426
Gm30055	4.0392	-0.0144238	0.113374	0.589236	0.764054
Gm44148	0.252135	0.00196972	0.115344	0.876951
X1700027F06Rik	122.259	-0.0579058	0.096547	0.339861	0.552977
Gm18765	4.18667	-0.0185375	0.112634	0.556547	0.740856
Gm2011	63.3681	-0.0360112	0.0938198	0.534129	0.724403
X9530085L11Rik	24.722	-0.000109967	0.101164	0.997779	0.998707
Gm44087	2.48196	-0.010508	0.114188	0.599923	0.77169
X1700072O05Rik	16.3308	-0.0165113	0.106775	0.700088	0.838947
Gm5881	1.77448	-0.00672942	0.114013	0.758264
Or6c63.ps1	0.0946512	-0.000374395	0.115417	0.944163
Gm44321	2.38322	-0.0254924	0.117374	0.269586
Gm44013	27.3557	-0.0160474	0.0986383	0.75895	0.875361
Gm6749	0.158815	0.00109833	0.115379	0.956385
Mageb16.ps2	4.33158	-0.000247143	0.115416	0.984906	0.992518
Gm44164	3.23013	-0.0317559	0.118458	0.235781	0.442102
Gm44258	0.0607403	-0.000707413	0.11542	0.952016
Gm44401	1.22243	0.00650796	0.114128	0.737994
X2010008C14Rik	0.327352	-0.00412717	0.115478	0.633782
Gm36582	0.15002	0.000952579	0.115397	0.957985
Gm43959	0.897082	-0.00328045	0.114703	0.792776
Gm44126	45.6077	-0.00906667	0.104238	0.840751	0.922414
Gm43971	84.9593	0.0443061	0.0945387	0.455744	0.660079
Gm43974	0.117443	0.00154447	0.115408	0.80787
Gm44388	17.3971	0.0739597	0.125623	0.185231	0.377859
X9530013L04Rik	0.0743432	-0.000686651	0.115419	0.953052
Gm45083	3.29741	0.00592467	0.112442	0.822153	0.911325
Gm6266	0.333184	0.0032864	0.115266	0.872943
Gm44965	0.542791	-0.00394194	0.115379	0.454986
X4933406L23Rik	214.577	-0.73693	0.192519	5.64334e-06	0.000198333
Gm44095	0.074412	0.00111247	0.115413	0.934829
Gm44068	0.783917	0.00300657	0.114733	0.817812
Gm44064	27.2791	0.0549187	0.104786	0.346603	0.559173
Gm38825	0.0984749	-0.000190231	0.115416	0.982818
Gm44086	1.06704	0.00828442	0.114934	0.590644
X1700126G02Rik	156.315	0.119243	0.0808101	0.0576296	0.169931
Gm44439	0.202612	0.00330044	0.115454	0.79811
Gm44209	1.39215	0.0012338	0.114103	0.951289
Gm18609	0.149699	-0.000299457	0.115416	0.993222
Gm43935	21.9744	0.00779013	0.0997928	0.878045	0.941887
Gm44434	1.20645	-0.0123834	0.115674	0.321558
Gm35876	0.425686	-0.00551911	0.115514	0.737363
Gm44257	6.50087	0.0133202	0.110466	0.703386	0.841353
Gm38840	0.0971957	0.00110777	0.115407	0.975288
Gm8038	0.418273	0.00437192	0.115402	0.642532
Or10b1	2.7516	-0.0130692	0.114882	0.486927	0.685098
Gm6443	0.157131	-0.00225153	0.115439	0.848831
Gm44242	0.27594	-0.00017747	0.115416	0.983222
Gm18289	0.203234	0.000759672	0.115344	0.96957
X4933439N06Rik	3.40095	0.0230371	0.115737	0.374635	0.586117
Gm18688	0.153717	0.000843918	0.115402	0.958587
Gm43999	4.32403	0.0044833	0.112743	0.857189	0.93168
Gm5315	0.444583	0.000966026	0.115159	0.90956
Gm45769	9.32155	-0.209072	0.405797	0.0169541	0.0700002
X4930434O05Rik	10.6018	-0.0276647	0.112699	0.46233	0.665418
Gm44185	0.59126	0.000516443	0.11515	0.978169
Gm8686	0.227996	-0.00204658	0.115405	0.954975
Gm43963	0.138653	-3.36581e-05	0.1154	0.973814
Gm35822	15.6135	0.0346192	0.110564	0.447815	0.652907
Gm35736	0.0545735	-0.000144929	0.115417	0.989228
Gm18584	17.0036	-0.0267938	0.106442	0.561271	0.744147
Gm30731	0.0842451	0.00105409	0.115412	0.936879
Gm44389	0.214329	-0.00164486	0.115406	0.942549
Gm44417	0.2566	0.00276388	0.115429	0.888492
Gm5112	12.1171	0.0134932	0.103738	0.764369	0.878992
Gm43940	0.0658376	-0.00012007	0.115417	0.986435
Gm44511	0.628032	-0.0022613	0.115021	0.818316
Gm19065	9.41579	-0.0299976	0.112864	0.441664	0.647943
Gm54719	53.4125	-0.0190245	0.0869247	0.740971	0.863636
Gm43936	0.839044	0.00303916	0.114754	0.826485
X4933427D14Rik.1	217.572	-0.0332805	0.119082	0.210126	0.410916
Gm44106	0.442834	-0.00127596	0.115203	0.669543
X9330102E08Rik	3626.24	-0.128583	0.0491648	0.00399247	0.023609
Gm44250	189.056	-0.245382	0.111992	0.00359819	0.0218107
Gm44278	22.9283	0.000627661	0.0964377	0.992446	0.995967
Gm44062	0.130298	-0.000605928	0.115416	0.977458
Gm44144	1.35249	-0.0248405	0.119074	0.0136181
Or2a53.ps1	0.376001	-0.00677034	0.115604	0.681264
Gm44524	0.220184	-0.00188589	0.115416	0.893916
Gm44192	4.18282	0.0272446	0.114724	0.408459	0.617248
Gm10388	2.24432	-0.020303	0.116487	0.286511
X1700094M24Rik	154.316	-0.0221369	0.0735656	0.69551	0.835616
Gm8719	0.496266	0.0125906	0.116099	0.202618
Gm32592	1.22175	-0.0219056	0.117189	0.204775
Eif4a3l2	1.06092	0.00645621	0.114694	0.664448
X2610017A05Rik	7.29184	-0.319592	0.938116	0.0113247	0.0519614
Gm7565	0.116497	-0.00054983	0.115416	0.986107
Gm44014	0.099768	0.0011669	0.115397	0.880052
Gm44235	0.474338	-0.00631413	0.115563	0.732922
Gm8999	1.21025	-0.0149453	0.115741	0.343809
Gm6423	0.0551055	4.68381e-05	0.115402	0.975573
X4930518I17Rik	0.715634	0.00313902	0.11478	0.816623
X4930504D19Rik	1.6996	0.00573939	0.113548	0.793932
Gm44090	1.33607	0.00176631	0.114091	0.927599
Gm45140	185.224	-0.0495	0.121449	0.224591	0.428443
X4930595L18Rik	7.92091	-0.0643835	0.132752	0.116314	0.276601
Gm44432	1.77887	0.0173963	0.115401	0.402363
Gm30498	10.6351	-0.0144654	0.107806	0.720796	0.851815
Gm4872	0.883302	0.00891184	0.115328	0.449453
Gm44155	0.64915	-0.0111307	0.115776	0.294713
Gm44200	1.72661	0.0133857	0.114779	0.50227
Gm32308	0.561894	0.00554063	0.115289	0.661638
Gm44280	42.7286	0.0129117	0.101042	0.860265	0.93314
Gm44066	24.0392	0.578107	0.204514	0.000223607	0.00272678
Gm44438	0.594332	0.00364404	0.115328	0.933352
AA545190	0.0590382	-0.000405875	0.115416	0.982269
Gm44157	0.12981	0.00049836	0.115406	0.969479
Gm6375	0.501987	0.00444573	0.115314	0.664632
Gm6210	2.34502	-0.0286347	0.118745	0.170779
Gm6352	4.48085	-0.020736	0.112713	0.528805	0.719663
Gm44027	0.887835	-0.0208706	0.117462	0.114005
Speer9.ps1	44.6238	-0.0103248	0.089102	0.85445	0.930131
Gm35077	0.533235	0.0132385	0.115954	0.282903
Gm44036	5.37647	0.0237799	0.113733	0.471458	0.672771
X4930447C11Rik	64.0841	-0.097727	0.142523	0.109501	0.265886
Gm44259	0.20018	0.000402458	0.115384	0.998977
Gm44001	2.47701	-0.0306866	0.119004	0.18629	0.379332
Gm44094	0.341802	0.000987667	0.11536	0.987327
Gm44419	0.121439	0.000704677	0.115408	0.93899
Gm49058	1.95525	-0.0039561	0.113522	0.844412
Gm44260	1.11485	-0.0270563	0.11902	0.0974053
Gm44043	0.0807735	-0.000181026	0.115416	0.987714
Gm44109	1.32147	-0.0314999	0.120519	0.070356
Gm35037	4.71071	0.00733786	0.110966	0.818578	0.909707
Gm44006	185.877	-0.214205	0.115138	0.0090279	0.0439693
Gm19692	2.01341	-0.00380527	0.114044	0.833939
Gm7890	0.173586	-0.000391992	0.115381	0.837458
Gm43919	0.277257	-0.00090018	0.115256	0.991508
D830050J10Rik	20.5425	0.0815379	0.131543	0.152473	0.331681
Gm44243	8.89624	0.0729654	0.136762	0.113413	0.272407
Gm44123	0.0579491	-0.000538347	0.115417	0.954808
Gm35386	241.139	0.141945	0.109744	0.0535575	0.161278
Gm44080	0.083851	0.00102987	0.115404	0.882627
Gm44435	0.727607	0.00756186	0.115308	0.563147
Gm38708	2.21688	0.0234164	0.115807	0.364505
Gm44596	0.954959	-0.00506886	0.115315	0.555769
Gm44012	1.03689	0.0105147	0.114971	0.514978
Gm32591	0.461801	0.00112735	0.11517	0.882519
X6820426E19Rik	0.139079	7.98913e-05	0.115394	0.970772
Gm44049	0.0619655	0.00179985	0.115423	0.940222
Gm7298	1.35809	-0.00669747	0.114877	0.614368
Gm43912	1.15962	-0.00255033	0.114497	0.843311
Gm44007	8.80239	-0.0306488	0.112575	0.46453	0.667062
Gm44271	7.61074	-0.0700035	0.137281	0.0963623	0.243489
Gm8143	0.388156	0.000927564	0.115273	0.943257
X9530062K07Rik	3.36814	-0.0258548	0.116087	0.34837	0.560855
Gm44284	0.29022	0.000864514	0.115267	0.998154
X4930557K07Rik	15.4494	0.0531069	0.118259	0.270285	0.480164
Gm44021	0.374924	-0.000264921	0.11515	0.964476
Gm44597	64.9529	-0.0496969	0.0999216	0.396463	0.607042
D030044L04Rik	0.0697544	-0.000465376	0.115417	0.927867
B130021K23Rik	3.7176	-0.0397325	0.122426	0.136375	0.308243
Zim3	64.5655	-0.104486	0.117939	0.126356	0.292755
Gm5576	1.31182	-0.00680667	0.114832	0.636118
Gm43924	0.217178	-0.000569547	0.115416	0.984963
Gm44158	0.509461	-0.013432	0.116338	0.112514
Gm44168	28.2494	0.001557	0.0955428	0.977962	0.990112
Gm43890	1.66561	-0.00724749	0.114338	0.683365
Gm43876	0.265833	0.00233377	0.115339	0.768163
Gm43941	0.0952337	-0.000740661	0.115421	0.922853
Gm44234	4.00722	0.00504882	0.113043	0.821256	0.911026
Gm44369	0.654854	0.00258976	0.11484	0.83892
X4921529L05Rik	99.4939	-0.267875	0.173059	0.00942593	0.0453752
Gm44028	6.0873	-0.00359658	0.107929	0.922288	0.964783
Gm44423	24.5911	-0.0691412	0.13339	0.129684	0.297681
Gm43953	0.470537	-0.00249082	0.115287	0.880125
Gm44075	0.0824946	-0.000163002	0.115417	0.985224
Gm3455	0.0630782	-0.000185411	0.115416	0.986435
Gm20362	0.0817409	1.21357e-05	0.115401	0.998678
X4930595O18Rik	1.11152	0.0580048	0.135977	0.0112823
X9530086O07Rik	0.115171	-8.3815e-05	0.115399	0.919044
X6330415B21Rik	4.84081	0.018691	0.113221	0.53927	0.727914
Gm8744	14.9526	0.0153462	0.110273	0.675744	0.822464
Gm44210	1.90215	-0.00325815	0.114426	0.834228
Gm10209	101.17	0.112674	0.0968794	0.103192	0.255143
Gm7932	3.59594	0.000973248	0.113142	0.964082	0.984327
Gm6786	3.24362	0.0199809	0.114102	0.485429	0.684117
Gm6637	18.1237	0.0115108	0.104596	0.801297	0.899988
Gm44189	1.36152	-0.0125279	0.115312	0.425471
Gm44102	0.137417	0.000300173	0.11538	0.991071
Gm31108	7.8258	0.0314172	0.112591	0.440974	0.647294
Gm44067	2.53983	0.0717961	0.145259	0.0290471	0.104086
Minpp1.ps	0.0580475	-0.000155607	0.115417	0.98735
Gm45738	0.230845	0.00141239	0.115373	0.950708
Gm44437	2.9403	0.00317604	0.113319	0.884165	0.944631
Gm44081	0.501287	-0.00189501	0.115138	0.917289
Gm5340	5.42056	-0.0314088	0.114796	0.385714	0.59678
Gm5312	0.0987917	-0.000248823	0.115416	0.983055
Gm44270	0.161536	-0.00176652	0.115419	0.914445
Gm45901	0.14615	0.00139425	0.115412	0.924232
Gm45193	71.0278	-0.00251546	0.0831385	0.964392	0.984493
Zim2	16.5367	0.0448075	0.111245	0.401005	0.611126
Or6c210	0.0583889	-0.000427268	0.115416	0.980683
Gm44262	0.333705	0.00204537	0.115309	0.735744
Gm34312	0.126488	0.00128835	0.115412	0.873839
X9930120I10Rik	4.78853	-0.0528375	0.128249	0.105695	0.259817
Gm44116	2.08887	-0.00723531	0.114071	0.697428
Gm44146	0.590514	-0.00715182	0.115482	0.433241
Gm43909	1.10059	0.0143377	0.115894	0.301948
Klf18	0.295351	0.00102683	0.115311	0.977194
X4922502N22Rik	1.0696	-0.00290868	0.114628	0.834618
X4930417O13Rik	94.5006	0.072634	0.0927538	0.249323	0.457727
Gm30781	0.985618	-0.00382815	0.114521	0.794347
Gm44175	0.598684	-0.019707	0.117437	0.0922812
Gm44053	2.83968	0.00832866	0.112765	0.746624	0.867281
Gm18485	0.16156	0.000744849	0.11537	0.943101
Gm44055	0.238141	0.00235268	0.115366	0.847255
Gm44079	0.310338	0.000122296	0.11526	0.988663
Gm7498	0.190799	-0.00219806	0.115425	0.902193
Gm44414	0.0990829	-0.000283114	0.115416	0.988007
Gm38811	0.702108	0.0114704	0.115558	0.358251
X4930443G03Rik	29.2977	-0.0180539	0.10525	0.69215	0.833669
Gm44020	3.91489	0.0152138	0.113013	0.596823	0.76954
Gm44152	0.882106	0.000791455	0.114716	0.967842
Gm44033	0.321923	0.000449227	0.115239	0.983311
Gm44002	0.390555	0.00227733	0.115295	0.905449
Gm32914	0.292863	-0.00193038	0.115369	0.849538
Gm20589	0.805481	-0.00557602	0.114989	0.647876
Gm44017	0.299323	0.00192709	0.115266	0.849001
Gm43958	0.134361	-0.000280344	0.115415	0.986905
Gm43966	87.8608	0.61808	0.147559	1.50649e-06	8.04446e-05
Gm43915	5.02385	-0.00780569	0.111394	0.793379	0.895868
Gm44231	6.06153	0.0311097	0.116533	0.326349	0.539927
Gm16499	46.2965	0.0552368	0.0927415	0.363895	0.576301
Gm43965	10.1704	-0.0241287	0.108752	0.572442	0.752155
Gm44141	0.0883512	-0.000609622	0.115417	0.982767
C030015A19Rik	15.2951	-0.0715589	0.123867	0.194991	0.391249
X4930511E03Rik	6.58387	0.0106501	0.108875	0.76157	0.877203
Gm44731	0.313813	0.0042336	0.115422	0.772885
Gm29803	0.133354	0.00185046	0.115428	0.809278
X1700097M23Rik	2233.45	-0.121263	0.0701374	0.035605	0.120764
Gm44415	0.388171	0.00164572	0.115292	0.880664
Gm44214	13.0193	0.0165383	0.104471	0.760304	0.876474
Gm44823	0.109364	0.00143492	0.11542	0.893051
Gm44249	0.427355	0.0106019	0.115938	0.390499
Gm43931	0.240493	0.00242296	0.115376	0.830621
X1810059H22Rik	8.73004	-0.0046258	0.109144	0.89693	0.951378
Gm35808	0.0657111	-0.00019788	0.115416	0.986686
Gm44130	2.34001	0.0256928	0.117924	0.19642
Gm44172	0.22032	-0.00432407	0.115482	0.792884
Gm43982	0.268227	-0.0003867	0.115306	0.915397
Gm44153	0.709321	-0.00236466	0.115117	0.790366
Or2y7	139.429	0.0906021	0.086765	0.152438	0.331681
Gm44101	0.125867	0.00107507	0.1154	0.925305
Gm44056	30.2519	0.0316699	0.0974538	0.571818	0.751774
Gm2691	0.213551	0.00376342	0.115438	0.823119
Gm31861	0.375208	0.00607935	0.115461	0.716576
X4933412L11Rik	105.625	0.101349	0.133474	0.125735	0.29167
X6430584L05Rik	1.0473	0.0118549	0.115614	0.332427
X1700102F20Rik	75.3579	-0.0357404	0.0815534	0.542647	0.730669
Gm4045	4.86663	-1.15177	0.572739	0.00146806	0.0110058
Gm43916	4.4438	0.0109385	0.111197	0.732139	0.857977
Gm44428	0.642595	0.0142379	0.115882	0.303905
X0610033M10Rik	0.728003	-0.00901812	0.115154	0.499011
Gm19757	0.0984576	0.000633823	0.115401	0.996998
Gm43984	2.54321	-0.00171229	0.1135	0.921182	0.96433
Gm19434	0.161093	-0.00023011	0.115415	0.982012
X9330118I20Rik	0.164666	0.000452442	0.115395	0.966529
Gm44077	0.366736	0.00321403	0.115357	0.77085
Gm43960	63.3093	0.0104475	0.103046	0.828736	0.915233
Gm44112	10.814	0.0951185	0.158454	0.0647381	0.18437
Gm43908	0.355408	0.00411216	0.115298	0.661605
Gm16499.1	1.89428	0.0242016	0.117387	0.240756
Gm43923	0.299026	2.254e-06	0.115245	0.970722
Gm44251	0.241143	-0.00388286	0.115485	0.684603
Gm43913	0.198302	0.00030514	0.11536	0.995619
Gm3793	0.168868	0.000757768	0.115398	0.965879
X1700051K13Rik	113.879	-0.215209	0.113074	0.0083708	0.0415388
Or2ak5	0.0647728	0.00200819	0.115429	0.898638
Gm5305	10.9306	0.0107317	0.107138	0.799639	0.899149
Gm44190	1.17884	-0.0102541	0.115521	0.379762
Gm44187	2.05899	-0.0146009	0.11486	0.479844
Gm7880	0.268699	-0.00350994	0.115433	0.857043
Gm36640	3.40352	0.00633862	0.11218	0.819269	0.910066
Gm44194	2.79222	0.0197574	0.116133	0.318435	0.531376
Gm8703	49.3607	-0.0593342	0.105892	0.314994	0.527695
Gm44317	14.0121	0.0248448	0.1105	0.540696	0.728991
Gm34358	38.5177	-0.0108733	0.0914592	0.843699	0.923908
Gm44224	0.363445	0.00671459	0.115647	0.541449
Gm44292	12.113	0.00453511	0.109833	0.896576	0.951205
Gm44050	0.275991	0.0010513	0.115276	0.905925
Gm44429	2.18975	0.0158021	0.116407	0.168607
Gm36406	113.047	-0.0346185	0.0731741	0.542605	0.730659
Gm44226	0.29045	-0.00438483	0.115485	0.798143
Gm4607	1.33023	-0.0153049	0.115758	0.348578
Gm19078	0.161884	0.00224703	0.115427	0.94801
Gm45218	0.170759	0.00185653	0.11542	0.924835
Gm44712	3.99127	-0.0406043	0.121686	0.17448	0.363254
Gm44737	16.0606	0.100693	0.147977	0.100479	0.250491
Gm44521	0.164633	-4.4124e-05	0.115374	0.994652
Prkcz2	19.6639	0.0895264	0.136743	0.129894	0.297998
Gm44663	1.01239	0.00189635	0.114462	0.906073
Gm45170	8.31278	0.0302798	0.112035	0.460152	0.663438
Gm44552	0.14521	0.000663337	0.115377	0.957834
Gm44649	88.072	-0.201083	0.130141	0.0174161	0.0714859
X5430431A17Rik	1.9613	0.0168159	0.115111	0.450684
Gm44945	0.484298	0.00387513	0.115212	0.649743
Gm44882	0.131987	0.000948587	0.115408	0.917006
D530033B14Rik	0.0574385	-0.000136769	0.115418	0.990906
Gm45095	0.300953	0.00755498	0.115726	0.420699
Gm30771	4.55127	-0.0693573	0.142307	0.0390668	0.128787
Or1f21.ps1	0.38745	-0.00340791	0.115191	0.618843
Gm4971	0.242487	-0.00290182	0.115434	0.886972
Gm44520	2.80847	0.00527986	0.112828	0.832338	0.917305
Gm44746	0.256059	-0.00175692	0.115357	0.833589
X4933435G04Rik	673.303	0.061097	0.0657894	0.263297	0.47251
Pnma8c	183.617	-0.018551	0.0828002	0.748088	0.868086
Gm44950	8.01139	0.00767669	0.109178	0.832786	0.91745
Gm45205	3.23788	0.000570378	0.112286	0.973948	0.988448
X4931431B13Rik	248.93	0.118403	0.0797152	0.0575215	0.169688
X9130221F21Rik	0.0878983	0.000746747	0.115411	0.944789
Gm44509	11.0342	0.0992311	0.156588	0.0765347	0.207427
C430039J01Rik	0.139587	-0.00186186	0.115433	0.820654
Gm36159	0.494237	-0.00477976	0.115278	0.640762
Gm38997	2.89292	0.0176435	0.114176	0.503293	0.698644
Gm44951	0.71362	-0.00640775	0.115246	0.515404
Gm5586	0.354019	0.00459731	0.115485	0.588134
Erfl	8.75285	0.0639483	0.13229	0.12136	0.284707
Gm45053	9.80157	-0.020629	0.110318	0.593095	0.766649
Gm38832	0.287973	0.00712195	0.115658	0.593725
Gm45124	0.883328	-0.016228	0.116335	0.246301
Gm45168	0.0917535	0.00186088	0.115425	0.898679
Gm45003	1.09834	0.00344135	0.114747	0.76515
Gm44874	0.094786	-0.00016043	0.115417	0.986437
Gm18642	1.02693	0.00771766	0.114593	0.649238
Gm44641	0.271512	-0.0034961	0.115434	0.694908
Gm9299	0.187961	-0.000739892	0.115421	0.917525
X4930448A20Rik	79.483	0.253707	0.137084	0.00680069	0.0356615
Gm6567	1270	-0.0338892	0.0506199	0.454785	0.659297
Gm45082	0.567455	-0.00958629	0.115626	0.353628
Gm31510	22.2827	-0.0159952	0.101856	0.743743	0.86543
Gm44673	0.364167	0.0142826	0.116419	0.201356
Gm45206	0.720093	-0.0160737	0.11651	0.184627
Gm39038	7.56487	0.0092354	0.108242	0.81326	0.906411
Gm9768	15.0881	0.10455	0.159608	0.0770368	0.208361
Gm32633	0.601271	-0.00951321	0.11566	0.397639
Gm45477	5.83562	-0.0111985	0.111421	0.679804	0.825338
Gm34811	42.7145	-0.0261758	0.101196	0.614536	0.782493
Gm6905	0.561718	0.00013405	0.115022	0.979926
Gm45171	0.0716931	0.00184962	0.115425	0.893934
Gm30191	1.56449	0.0260191	0.118377	0.150762
Klk1b14.ps	0.166398	0.00019462	0.115357	0.97372
X9430064I24Rik	4.94672	0.0267293	0.115109	0.395048	0.605774
Ywhaq.ps1	14.2457	0.131823	0.187077	0.0517042	0.157303
X1700025J12Rik	33.1545	-0.145904	0.147433	0.0585525	0.171803
Snhg1	146.769	-0.185198	0.096619	0.0113172	0.0519365
Gm30146	0.280513	0.00283894	0.115342	0.84471
Gm30928	76.5404	0.380728	0.105128	2.42298e-05	0.00053554
Gm44627	0.327569	0.00629521	0.115482	0.602919
Gm45141	294.881	0.332488	0.0783862	2.24979e-06	0.000105508
Gm44718	0.190668	0.00129241	0.115386	0.732821
Gm44856	0.383914	-2.29384e-05	0.115083	0.991468
Gm44706	0.234692	0.000226349	0.115349	0.9118
Or14p1	0.162482	0.000533214	0.115372	0.977697
Gm36696	0.0814408	0.00157832	0.115421	0.942175
Gm45058	0.388572	-0.00177048	0.115284	0.907226
Gm36776	0.16497	-0.00042625	0.115411	0.973467
Gm42375	0.362478	0.000138102	0.11519	0.975153
Gm44756	6.82145	-0.0102123	0.109292	0.777916	0.887528
Gm45051	45.654	0.520865	0.1936	0.000349788	0.00380839
Gm44851	4.21274	0.0572811	0.132347	0.0637785	0.182329
Klk1b19.ps	0.211828	0.00163154	0.115325	0.862706
Gm32846	57.115	0.0767783	0.137787	0.119126	0.281345
Rpl15.ps5	1.14482	-0.00339952	0.114544	0.816422
Gm44510	1.32832	-0.0265185	0.118639	0.122085
Klk2.ps	100.619	0.0441862	0.0847909	0.460083	0.663433
Gm17918	0.701611	0.0255794	0.118882	0.0642715
Gm44997	19.6319	-0.0502145	0.11259	0.317916	0.530653
Gm44567	1.28606	0.00453652	0.114317	0.787218
Gm21269	3862.08	-0.0996552	0.0496112	0.0258187	0.0950111
X4930413G21Rik	192.505	0.378934	0.109027	3.99042e-05	0.000768227
Gm44745	0.330644	0.000388224	0.115303	0.985329
X4732496C06Rik	23.7237	0.0483139	0.111735	0.349551	0.562099
Gm44605	0.613771	0.00990548	0.115291	0.464583
Gm39041	1.97641	-0.00842599	0.114629	0.57973
AV356131	31.3192	-0.073626	0.115131	0.223641	0.427625
Gm45110	32.2695	-0.0282151	0.103628	0.522248	0.715061
Gm44771	20.0829	0.953868	0.290238	4.51049e-05	0.000835875
Gm30459	0.517526	0.00292342	0.115056	0.780543
Gm4598	0.056091	0.00160211	0.115423	0.896429
Gm18855	0.235559	-0.000419418	0.115379	0.93828
Gm45212	3.73617	0.019611	0.113582	0.510903	0.705925
Gm44739	0.0668255	-0.000155765	0.115417	0.981109
Gm44974	0.146974	-0.000721197	0.11542	0.950057
Gm44878	73.4975	0.554585	0.170277	5.9157e-05	0.00101365
Gm19514	1.05539	-0.00366834	0.114494	0.805337
X2200002A13Rik	0.165766	0.00252445	0.115429	0.837546
Gm33248	0.280951	0.00207326	0.115346	0.776115
Gm45184	2.63546	-0.027899	0.117546	0.259566	0.468784
Gm18537	177.177	-0.166943	0.0883759	0.0149368	0.0635454
Gm44836	1.18882	0.0324566	0.120536	0.0998136
Gm45025	383.512	-0.111834	0.0790638	0.0692574	0.193177
X1700110I07Rik	82.0092	0.0654776	0.0926432	0.292056	0.503813
Gm45203	0.312761	-0.000922691	0.11531	0.919756
Gm45033	1.70329	-0.00539366	0.114505	0.71534
Gm9240	0.135605	0.000617805	0.115399	0.966838
Gm20949	0.0650658	-0.000264558	0.115417	0.990197
X1700095K22Rik	269.455	0.0372744	0.0714845	0.50957	0.704712
Gm44705	1.39263	-0.0121563	0.115366	0.422902
X6720469O03Rik	1.01049	0.0089091	0.11485	0.565212
Gm44978	0.072586	-0.000679423	0.115419	0.980211
Gm44780	2.02966	-0.00873952	0.114031	0.661333
Gm44987	4.19058	-0.0641873	0.139364	0.0256112	0.0943798
Gm7238	0.168275	0.000494213	0.115364	0.969118
Gm30075	2.50139	-0.02441	0.117595	0.206922	0.407027
X2310001K20Rik	0.524661	-0.00303074	0.115269	0.843048
Gm5587	0.905249	0.0207345	0.117706	0.0938054
X4833421K07Rik	0.0658268	-0.000590507	0.115418	0.925083
Gm44684	1.84593	0.00785912	0.114233	0.678856
Gm44639	4.05783	0.0195885	0.114154	0.486445	0.684771
Gm44664	0.265984	-0.00469567	0.115521	0.572405
X4933430L12Rik	262.588	0.0398608	0.0718085	0.482851	0.681915
Gm7443	1.21388	-0.0137463	0.115433	0.407138
Gm45828	4.57996	-0.0510766	0.126888	0.119965	0.28276
Gm8319	0.256339	-0.00423577	0.115494	0.531067
X4930429H19Rik	180.686	0.0870219	0.0791723	0.153382	0.333129
Gm39091	0.876222	0.0401397	0.124726	0.0220542
Gm44792	1.31064	0.00998597	0.11504	0.536106
Gm45071	0.217512	0.000565998	0.115363	0.975511
Gm45059	2.21597	0.00633522	0.113367	0.761762
Gm44834	0.70021	0.0106803	0.115578	0.373903
Gm44735	6.84999	-0.02934	0.114053	0.407346	0.616354
Gm44613	0.467991	-0.00542734	0.11523	0.616789
Gm44662	0.0513367	-0.000151868	0.115417	0.988669
Gm45186	0.212218	-0.00159822	0.115408	0.977222
Gm45006	90.53	-0.0777957	0.0928888	0.218704	0.421403
Gm20274	3.93046	0.0103895	0.112347	0.712484	0.846738
Gm38569	1.85418	0.00897157	0.114353	0.635938
Gm44835	0.350291	0.00844774	0.115691	0.371412
Psg.ps1	0.141748	0.00105342	0.115398	0.930482
Gm44695	0.436041	0.0059214	0.115204	0.551016
Gm44686	8.14811	-0.0456072	0.119085	0.264954	0.474334
Gm44513	1.26463	-0.00959904	0.11435	0.60202
Gm6855	0.0795131	-0.000692173	0.115419	0.953188
Gm44883	9.31984	0.0693041	0.137638	0.0899874	0.232518
Gm44986	0.567252	-0.00657741	0.115371	0.436262
Gm44981	0.0621154	-0.000225532	0.115416	0.98791
Gm45700	0.0793673	-0.000147128	0.115418	0.991279
Gm29918	0.449452	0.00213362	0.115339	0.801846
Gm39094	10.3362	-0.0136178	0.108671	0.721798	0.852309
Gm44896	0.07478	-0.000497303	0.115417	0.955341
Gm44854	2.10978	-0.00772238	0.113939	0.701561
Gm45216	0.290909	0.00209527	0.115276	0.933293
X1810049I09Rik	330.294	0.111281	0.0904876	0.090026	0.232554
Gm44962	0.0783013	0.00105148	0.115413	0.939187
Particl	222.299	0.187035	0.104741	0.0144329	0.0620624
Gm38973	0.246443	0.00580722	0.115497	0.483684
Gm44581	21.8443	-0.0143013	0.108399	0.71693	0.849463
Gm44770	6.30487	-0.0869279	0.163618	0.0125942	0.0561031
Gm49368	0.174505	0.00118261	0.115412	0.945722
Gm44708	0.683026	-0.00826817	0.115205	0.490524
Gm10616	4.34737	-0.0637317	0.143354	1.22812e-05	0.0003381
Gm44645	6.77025	0.0144477	0.111546	0.656204	0.810134
X5330411O13Rik	0.419765	-0.00880075	0.115787	0.341977
Gm44850	0.204772	0.00378314	0.11547	0.700884
Gm44646	13.2978	0.207002	0.282389	0.0233165	0.0882599
Gm6916	1.83338	0.00930435	0.115013	0.53457
Gm7424	0.441841	0.00261283	0.115051	0.876744
Gm29725	0.072815	-0.000237783	0.115416	0.988861
Gm44634	0.221387	0.000598941	0.11537	0.977602
Gm36694	1.01169	0.00129103	0.114215	0.947957
X2610306O10Rik	1.27218	0.0181522	0.115832	0.352025
Gm4973	0.155838	0.00261886	0.115429	0.90266
Gm35040	0.206197	0.00142576	0.115377	0.958103
Gm31749	18.9534	-0.00222761	0.102902	0.961082	0.983183
Gm44816	1.53529	0.00518897	0.114044	0.785486
Gm20670	3.80738	-0.0202172	0.11423	0.47247	0.673648
Gm33989	136.694	-0.0463208	0.0853497	0.462643	0.665582
Gm36864	949.002	0.063473	0.0462863	0.133229	0.303402
Gm45091	5.26534	0.0406657	0.12278	0.137624	0.309935
Gm45079	41.5373	0.0049902	0.0850213	0.932248	0.968786
Gm5037	0.200854	0.00392699	0.115453	0.655724
Gm44694	8.24735	0.0348571	0.114239	0.386003	0.596845
Gm38534	3.57748	-0.0202763	0.115038	0.422973	0.630414
X.47	0.161702	-0.000786963	0.115414	0.984666
Gm44508	0.0663295	0.00144836	0.115416	0.934183
Gm44931	0.420459	0.00377473	0.115115	0.692096
Or1f20.ps1	1.90521	0.0315194	0.119207	0.185375
Gm44855	0.310982	0.00267932	0.115211	0.873704
Gm44867	45.6504	-0.0069464	0.0880172	0.901636	0.95412
X0610006L08Rik	0.429727	0.000592655	0.115073	0.938424
Gm44949	1.63124	-0.0203341	0.117276	0.152128
Gm35611	3.47252	-0.0351496	0.119144	0.229766	0.43411
Gm34121	27.3992	-0.0460864	0.109901	0.37637	0.587866
Gm21284	744.165	-0.118856	0.0607738	0.0233143	0.0882599
Gm45172	0.589201	-0.00500583	0.115432	0.351693
Or5h20.ps1	0.0706186	0.000900341	0.115392	0.957736
Gm32816	6.86249	-0.0447933	0.120166	0.24269	0.450185
X4930441H08Rik	15.8987	0.119831	0.148932	0.0853775	0.224065
X2700080J24Rik	1.24003	-0.0129154	0.115613	0.369169
Gm45008	0.121735	0.00149482	0.11542	0.81375
Gm44970	1.48585	0.00266003	0.113525	0.905208
X1700123J17Rik	18.9312	0.0641198	0.115682	0.256937	0.46594
Gm44759	0.718435	0.0111986	0.115418	0.404406
Gm44758	4.00383	-0.018562	0.114386	0.476093	0.676152
Gm45007	1.6996	0.00138635	0.113731	0.950086
Gm44985	2.01728	0.0286988	0.118504	0.197194
Gm45354	0.729504	-0.0207901	0.117687	0.060229
Gm45034	0.140885	-0.00110872	0.115421	0.936855
Gm45153	0.266202	0.0023312	0.115358	0.756022
Gm7287	0.0571538	-0.000132168	0.115418	0.990346
Siglecl1	202.316	0.0148415	0.0728648	0.794516	0.896313
Gm5738	0.112802	0.000234512	0.115397	0.974582
X4930486N12Rik	3.95733	-0.0184327	0.113605	0.520335	0.713506
Gm44964	0.0658378	-0.000513269	0.115416	0.982322
Gm7482	0.293579	-0.00301406	0.115437	0.885721
Gm44616	2.22717	0.0181232	0.115159	0.425978
Gm9333	2.7419	-0.0102865	0.112913	0.616383	0.783708
Gm44793	0.0694905	0.000714501	0.115399	0.971461
Gm18905	51.2821	0.145099	0.140972	0.0609119	0.176738
Gm29977	0.39219	-0.00194697	0.115285	0.71527
X4933431G14Rik	271.848	-0.00749453	0.0665442	0.88871	0.947133
Gm33027	0.169143	-0.00108898	0.115417	0.900521
Gm21057	0.249272	0.00129383	0.115341	0.927539
Gm44940	1.22738	-0.00936376	0.114894	0.540871
Gm44672	6.17861	0.0457295	0.122276	0.196021	0.392438
Gm34225	0.107396	4.38908e-05	0.115403	0.994164
Gm44837	0.555738	0.00558681	0.115427	0.679799
Gm45004	0.0905171	0.00118475	0.115416	0.942719
Gm30684	5.68374	-0.00836567	0.11092	0.789936	0.893951
Gm17831	5.05513	-0.00217528	0.110817	0.94215	0.973362
Gm45135	0.246448	0.00106614	0.115318	0.884724
X2310043P16Rik	41.0424	-0.302849	0.132944	0.00205595	0.014265
Gm45151	4.29126	-0.0118501	0.112446	0.677886	0.824059
BC060293	2.441	-0.00356134	0.113451	0.85994	0.932911
Gm44777	47.1161	-0.178836	0.15655	0.0353701	0.120099
Gm45096	9.38006	0.0311545	0.111751	0.460004	0.663426
Gm44553	0.285394	0.00254222	0.11539	0.890455
Gm9367	0.105698	-0.000224455	0.115417	0.991723
Gm44579	0.0816952	-0.000122178	0.115418	0.988258
Gm44767	1.76995	-0.0172391	0.115197	0.419767
Gm44750	15.4555	-0.0882914	0.145546	0.0991916	0.248359
Gm45217	1.7863	0.00417585	0.113756	0.83535
Gm45191	1.79489	-0.0132731	0.115216	0.440062
Gm45094	2.83273	0.0091532	0.11338	0.701946	0.840077
Gm44748	12.1344	-0.0641008	0.123814	0.205589	0.404897
Gm44894	0.0544076	-0.000175798	0.115417	0.988281
Gm31897	16.9252	-0.0450746	0.111625	0.365776	0.577766
Atp6v0c.ps1	0.0483729	-0.000426517	0.115417	0.915904
Btnl12	29.3726	-0.0553303	0.107328	0.310903	0.523495
Gm44580	0.075456	-0.00022666	0.115416	0.988103
Gm44760	1.20117	0.0127466	0.115636	0.373654
Gm29763	0.0661019	-0.000465997	0.115416	0.980043
Gm6063	3.277	-0.0136923	0.113522	0.590641	0.765073
Gm45169	1.50945	0.0202185	0.116184	0.316906
Gm45081	7.55778	-0.0688972	0.135292	0.110034	0.266894
Gm20083	0.821267	0.00581447	0.114825	0.631969
Gm45691	0.0752665	0.00153239	0.115422	0.895593
X5430434F05Rik	0.474962	-0.00575688	0.11539	0.746554
Gm44707	14.3449	0.058173	0.123431	0.208225	0.408455
Gm32772	53.1556	0.158326	0.224305	0.0369	0.12372
Gm36546	1.61867	-0.00977084	0.114512	0.591069
X4930517G19Rik	7.13327	-0.0500126	0.12182	0.222115	0.425682
Gm8309	0.0768769	-0.000555612	0.115417	0.981124
X4921513I08Rik	185.162	-0.128169	0.236325	0.00816794	0.0407979
X1700011D18Rik	1.45283	0.00262847	0.114195	0.8668
Gm45195	2.50488	-0.0265127	0.116488	0.322405	0.535763
Gm45121	0.175561	0.00189831	0.1154	0.896094
Glud.ps	0.216752	0.00331325	0.115426	0.841366
X1700011C11Rik	10.6532	0.00067772	0.10717	0.988937	0.994163
Gm39090	13.9245	-0.0583127	0.121736	0.248109	0.456275
Gm44769	25.3057	-0.0464195	0.113648	0.359399	0.571702
X4930533N22Rik	31.3902	0.09344	0.144775	0.108055	0.263431
Gm30437	6.44274	0.0889488	0.156369	0.0529242	0.159934
Gm44729	68.5799	0.543713	0.150146	1.94246e-05	0.000459329
X4833404L02Rik	4.2566	-0.00764917	0.112205	0.781776	0.889433
Gm45204	0.240302	-0.00141263	0.11538	0.784684
X4933432K03Rik	612.279	0.133879	0.0676179	0.0183663	0.0745026
C130083A15Rik	0.63998	-0.00188747	0.114972	0.834615
Rpl19.ps9	0.116564	-0.000776406	0.115419	0.919313
Gm30717	0.384074	0.00662408	0.115594	0.649157
Gm49388	50.8547	0.00153239	0.115053	0.883289	0.944384
Gm6230	0.106029	0.00114221	0.115412	0.975043
Gm45177	0.0501636	-0.000289468	0.115417	0.947555
X4933423L19Rik	8.67939	-0.0469729	0.120576	0.240745	0.447785
Gm44787	0.0890667	-0.000265424	0.115416	0.982826
Gm18959	0.0616088	-0.000149602	0.115417	0.981959
Gm45838	5.67142	-0.0512277	0.128392	0.082287	0.218547
X4931412I15Rik	2.93059	-0.015319	0.113727	0.551019	0.736529
Gm34549	232.414	0.0912143	0.107901	0.170115	0.356925
Gm44661	110.51	-0.151162	0.14505	0.0534361	0.161004
Gm44832	0.788269	0.00963556	0.115162	0.478767
Gm17909	0.103261	0.000715219	0.115403	0.97457
Gm5320	0.601719	-0.00352017	0.114886	0.753967
Frmpd2	37.6296	-0.102101	0.128898	0.126309	0.2927
Gm10623	0.693296	-0.0122557	0.116084	0.180705
B830042I05Rik	0.155085	-0.000478099	0.115371	0.944241
X4933430N04Rik	103.383	-0.0859774	0.0886011	0.173703	0.362187
Gm35147	3.32133	-0.0362984	0.119418	0.224377	0.428404
Gm44914	0.914702	0.0104474	0.115231	0.453322
Gm44930	3.33886	0.0225488	0.115166	0.403108	0.61281
Gm44911	217.778	0.0617456	0.0757579	0.293603	0.505567
D830036C21Rik	0.611434	0.00227617	0.114956	0.738491
Gm35309	10.5384	0.152317	0.282835	0.015304	0.064752
Gm44578	0.0863937	-0.000235972	0.115416	0.987505
X5930435M05Rik	0.0913605	-0.000628415	0.115418	0.982824
Gm44933	198.182	0.0533985	0.0779861	0.366258	0.578196
Gm44617	1.00775	-0.0137094	0.116071	0.264473
Gm32850	18.3873	0.121716	0.171863	0.063541	0.18188
Gm44532	0.0826045	0.00178742	0.115417	0.912822
Gm45102	17.0003	0.507521	0.441941	0.00603134	0.0325593
Gm44609	0.0881998	0.000954194	0.115412	0.94365
Gm9711	0.91277	0.0322256	0.121475	0.0181365
Gm49493	20.0688	-0.809637	0.270146	0.000118918	0.00170708
Gm44560	1.70463	0.00779079	0.114292	0.677661
Gm44623	1.96938	-0.0138389	0.11448	0.519433
Gm45792	0.192682	-0.00171359	0.115412	0.963089
X4930402F11Rik	76.8714	-0.155082	0.0986853	0.0303571	0.10739
Gm44830	0.211015	-0.00339099	0.115468	0.707291
Gm45231	0.474429	-0.00481551	0.11535	0.731441
Or5bb12	0.534813	-0.00140862	0.115113	0.942684
Or4f4.ps1	0.256059	0.00465848	0.115436	0.734038
Gm45841	0.157099	-0.00104337	0.115371	0.939625
Gm44861	7.76696	-0.0219748	0.112983	0.507001	0.702453
Gm44811	0.142536	-0.000736605	0.115417	0.979742
Ccdc194	0.499146	0.010728	0.115965	0.28058
Gm44618	4.02431	0.0295229	0.117142	0.289972	0.502114
Gm4541	1.12494	0.01003	0.1157	0.228829
Gm44625	0.254633	0.00203508	0.115308	0.864311
Gm45113	0.441302	0.00687448	0.115404	0.563458
E230020D15Rik	0.544191	-0.0078362	0.115575	0.363567
Gm2448	2.36573	-0.00644486	0.113327	0.777702
Gm44966	0.176267	0.000153247	0.115386	0.999833
Gm38451	0.599248	-0.00287271	0.11513	0.758889
Gm44802	0.0574435	-0.000143028	0.115417	0.985874
Or4k45	0.0972195	-0.000241069	0.115416	0.986343
Gm44678	0.262905	-3.45676e-05	0.11526	0.955801
X4933431C10Rik	7.88546	-0.00241176	0.107527	0.948885	0.977284
X4933436H12Rik	190.528	-0.146887	0.0942606	0.0338803	0.116396
Gm10988	1.83532	-0.0187862	0.1157	0.366267
Vmn2r.ps61	11.8275	-0.0340482	0.111203	0.441874	0.648165
Cc2d2b	776.96	-0.454075	0.102737	6.69441e-07	4.58198e-05
Gm10648	2.80563	0.0110533	0.113466	0.651197	0.807139
Or4g17	1.83473	-0.00911621	0.113744	0.675235
Gm31463	0.381123	-0.00723007	0.115603	0.376868
Gm44732	7.18946	0.696555	0.482875	0.00362341	0.0218862
X4930588G17Rik	10.4481	0.0405238	0.115532	0.340095	0.553036
Gm18908	0.0462432	-0.000114387	0.115418	0.985393
Gm44583	0.0662173	-0.000158743	0.115417	0.989545
Gm45719	7.22076	0.0568157	0.128824	0.133602	0.304021
Gm44660	0.134938	-0.000724366	0.11542	0.926055
Gm44559	0.614294	0.00694892	0.115144	0.559101
Gm18598	0.402726	0.00484696	0.11529	0.69745
Or2ag13	0.324638	0.00515608	0.115409	0.733746
Gm45069	0.19409	-0.00125888	0.115413	0.973396
X9130015G15Rik	0.0630231	-0.000614458	0.115418	0.979284
Gm39117	4.55624	-0.0748381	0.146346	0.0425655	0.137091
Gm45129	0.265939	0.00505781	0.115446	0.657601
Gm44901	6.17394	-0.0194541	0.111805	0.579079	0.756569
Gm44775	3.49964	-0.0197775	0.114552	0.457334	0.661492
Gm45179	0.323987	-0.00131339	0.115326	0.837521
Gm44697	0.484944	0.00550851	0.115222	0.578577
Gm44959	0.236396	0.00338001	0.115464	0.566635
Gm16478	0.318118	0.00207941	0.115228	0.822169
Gm18600	1.28095	-0.00560674	0.114161	0.75696
Gm45011	0.061824	-0.000676193	0.115419	0.953793
Gm18210	1.05505	-0.00444892	0.114133	0.790679
Mlnr.ps	0.0904032	0.000468055	0.115397	0.96721
Gm29797	0.514983	0.00361854	0.115026	0.754075
Gm39119	9.65563	0.0878815	0.150149	0.0786309	0.211397
Gm44689	1.11347	-0.00135145	0.11422	0.927316
X1700016B15Rik	31.0291	0.795412	0.172868	2.00275e-07	2.11158e-05
Gm45155	0.870678	-0.00581178	0.114884	0.644926
Bend2	141.583	-0.278804	0.125262	0.0025249	0.0166781
Gm17988	0.132519	-0.000624516	0.115417	0.98338
Gm44916	3.89228	-0.0333613	0.118659	0.233592	0.439028
A930030B08Rik	552.669	0.1044	0.13344	0.120927	0.284243
Gm32061	0.139993	0.000713771	0.115397	0.924874
Gm45056	28.4646	-0.294158	0.235811	0.011236	0.0517082
Gm45807	0.311797	0.00341054	0.115304	0.701661
Gm31663	4.66778	0.0127047	0.112166	0.678741	0.824614
Gm45024	0.162403	-0.000367103	0.115414	0.986629
Gm38405	0.262017	-0.00338104	0.115456	0.805105
Gm36011	1.97208	0.000821535	0.114016	0.965064
Gm45221	6.59791	-0.0617209	0.134145	0.0785528	0.211239
B230209E15Rik	0.865806	0.0106666	0.115117	0.494045
Gm44899	0.776349	0.0189186	0.117166	0.155569
Gm44929	4.69589	0.030743	0.115655	0.353462	0.565562
Gm45027	0.0497738	-0.000615405	0.115417	0.980591
Gm31024	37.1603	-0.0609493	0.104595	0.308345	0.520817
Gm44647	21.3102	-0.203157	0.227313	0.0270821	0.098541
Gm38979	1.15978	-0.0250221	0.118394	0.104459
Gm44809	0.0478173	-0.000151222	0.115417	0.986712
Gm44812	0.709735	0.00464585	0.115046	0.684675
Or5bb10	1.76108	0.0237186	0.117578	0.184853
Gm6858	0.0842996	-0.000457633	0.115416	0.983424
Gm35842	0.811033	-0.00257193	0.114564	0.852425
Gm45201	2.176	0.00633729	0.113724	0.765259
Gm7972	274.514	-0.115443	0.0930514	0.0833888	0.220693
X2210406H18Rik	0.151675	0.000628356	0.115376	0.960318
Gm45120	0.733711	-0.00470988	0.114777	0.717139
Gm33570	5.56053	0.0645054	0.132961	0.113712	0.272637
Gm45084	2.49045	-0.0224246	0.115834	0.382235	0.593565
Gm44571	0.129485	0.000408349	0.115387	0.953342
X4930479H17Rik	127.29	0.0876216	0.103269	0.180912	0.372051
Gm44913	1.45164	0.000165525	0.114296	0.995785
Gm45012	44.2879	-0.154823	0.146523	0.0508105	0.155567
Gm44789	0.0797319	0.00120188	0.115416	0.939612
Gm2676	0.471453	-0.00949961	0.115674	0.329935
Leat1	1.20419	0.00434197	0.114533	0.756727
Gm44741	0.430474	0.00929685	0.11567	0.487356
Gm9354	0.211759	-0.00193178	0.115431	0.865651
Gm4513	9.30829	0.0536078	0.121914	0.227728	0.43177
Gm49320	135.554	0.0529141	0.103621	0.364673	0.576886
Gm44622	16.2553	0.0670049	0.122939	0.189014	0.383119
Gm39128	11.8621	0.0564042	0.123228	0.21367	0.415061
Gm44975	0.136988	0.00168361	0.115417	0.874192
Gm45145	11.2372	0.0415147	0.113337	0.369756	0.581316
Gm19033	0.0794124	-0.000732019	0.115421	0.949983
Gm44755	0.0814455	0.00198343	0.115428	0.89698
Gm38944	0.403547	-0.00122783	0.115243	0.802949
Gm44992	172.659	-0.224541	0.158226	0.0158365	0.0663249
Gm44955	0.0891432	0.0003595	0.115398	0.968031
Gm5596	0.159213	-0.000245569	0.115416	0.984142
X4833411C07Rik	0.498758	-0.00160017	0.115304	0.703974
Gm45088	0.387804	0.00219208	0.115181	0.906388
Gm44827	25.9807	-2.01786	0.750979	0.000127887	0.00180241
Gm39079	0.16916	0.0017518	0.115392	0.882276
Gm44799	0.702643	-0.0106347	0.115776	0.427135
Gm44888	0.0838659	-0.000307812	0.115415	0.986628
Gm29683	17.6476	-0.538248	0.301679	0.00285288	0.0182651
Gm45132	1.55564	-0.0249049	0.117828	0.184703
X1700019A23Rik	0.207658	0.000402879	0.115336	0.985369
Gm6108	1.12288	-0.0139395	0.115551	0.387804
Gm44873	1.7634	-0.0133465	0.115962	0.275651
X4933430H16Rik	58.2271	-0.0691108	0.0999528	0.268564	0.478231
Gm44781	9.17938	0.00023313	0.107462	0.99733	0.998377
Gm36371	36.2168	-0.0315246	0.0928675	0.583814	0.760124
Gm44953	0.410463	-0.00456951	0.115196	0.583022
X6530437J22Rik	1.09413	-0.000350653	0.114603	0.978468
Gm44544	0.38392	0.012688	0.116212	0.170392
Gm32916	209.536	-0.187208	0.0755188	0.00305056	0.0192032
Gm44753	24.5634	0.00946417	0.0982459	0.857309	0.931728
Sycp1.ps1	63.0506	0.0047175	0.100386	0.926635	0.966411
Gm18393	12.9395	0.357413	0.320702	0.00929918	0.0449835
Gm32031	49.4237	0.0273203	0.0874423	0.639666	0.799002
Gm44752	0.132896	0.000762893	0.115402	0.962282
Gm44644	0.156649	-0.000457586	0.115417	0.942767
A230103L15Rik	2.02473	-0.00387613	0.113683	0.843455
Gm39059	0.222863	-0.000113497	0.11534	0.834226
Gm44516	0.13234	0.00172221	0.115412	0.906136
Gm45159	0.615504	0.0106655	0.115692	0.383523
Gm31135	22.5238	-0.0777056	0.124307	0.229045	0.433342
Gm45022	0.272051	0.00252677	0.115359	0.87307
Gm45187	0.0507412	0.0005788	0.115395	0.970263
Gm44545	0.163459	0.000751826	0.11539	0.961066
Gm45098	0.107648	-0.000815715	0.115421	0.944656
Gm45076	2.13373	-0.0235862	0.116963	0.263754
Gm6240	0.0847314	0.000937822	0.115399	0.921204
Gm45114	0.402442	-0.00361455	0.115337	0.841344
Gm45089	75.0441	-0.0262949	0.0812923	0.651394	0.807179
Gm10046	61.5507	-0.0769032	0.105759	0.224625	0.428443
Gm20744	0.139981	-0.000112515	0.115405	0.995687
X4930431P19Rik	84.3054	0.136024	0.119269	0.0661565	0.187157
Gm19656	0.322435	-0.00228283	0.115408	0.95683
Gm38584	0.387344	0.0057819	0.115336	0.562713
Gm44822	0.524177	-0.0141605	0.116331	0.206832
Gm45194	22.3249	-0.00738541	0.0991549	0.883894	0.944505
Gm44829	55.8123	-0.0465789	0.104561	0.404845	0.614109
X4930598N05Rik	308.438	-0.131324	0.0620919	0.0139654	0.0605026
Gm39033	0.328233	0.00436066	0.115388	0.7109
X2900027M19Rik	0.341605	-0.0017514	0.115405	0.948173
X3110009M11Rik	0.111901	-0.00085341	0.115422	0.915235
Gm45085	0.0687371	-0.000194274	0.115416	0.986986
Gm45148	6.20156	-0.0307153	0.114679	0.392806	0.603569
Gm5890	1.0218	0.00847788	0.11556	0.305072
Gm44652	3.37828	0.00126645	0.112387	0.964057	0.984327
Gm44709	0.243796	-0.000176669	0.115359	0.891416
Gm45086	14.2906	0.0390171	0.110056	0.436002	0.642661
Gm5735	0.0645364	-0.000226168	0.115416	0.984681
Gm44947	29.1455	-0.00135285	0.0984487	0.976288	0.989733
Zfp264	95.5031	-0.121545	0.116809	0.0890001	0.230716
Pafah1b1.ps2	0.0846539	-0.000576726	0.115417	0.954262
Wdr97	2185.65	-0.175048	0.0547109	0.000388194	0.00410336
Gm5605	9.49513	-0.701831	0.434776	0.00309573	0.0194355
Gm34821	52.4086	-0.00294443	0.0854658	0.957447	0.981127
Gm44621	0.656686	0.00214489	0.114896	0.861091
Gm45131	0.109642	-0.00064375	0.115418	0.980517
Gm39027	5.24228	0.019689	0.11215	0.564185	0.746117
Gm44570	193.481	0.385446	0.207346	0.00355011	0.0215803
Gm45038	0.574968	-0.00635431	0.115092	0.581311
Gm44715	1.34782	0.00702188	0.114272	0.704603
X4933402C05Rik	58.7804	0.104126	0.150705	0.0940709	0.239522
D7Bwg0826e	28.1815	-0.00923198	0.0898546	0.858351	0.932127
Gm44996	2.02693	-0.00065343	0.11387	0.975698
Gm44969	0.701819	0.00268231	0.115192	0.754437
Gm32849	1.58118	-0.0218109	0.116998	0.230501
Gm9445	0.0999919	-0.000747255	0.11542	0.951096
Gm45137	0.758212	-0.00557165	0.114851	0.663121
Gm45104	7.99185	-0.0246934	0.114558	0.422241	0.629967
Or14j5	5.03218	-0.0217151	0.114365	0.450718	0.655445
X4930453L07Rik	197.246	-0.0221754	0.0767816	0.698626	0.837911
Gm44907	5.72294	0.0246819	0.113442	0.469142	0.671051
Gm44676	0.125712	-0.000686795	0.115419	0.877323
Gm9375	0.186282	-0.00203053	0.115437	0.775988
Gm10297	1799.33	-0.100452	0.0791667	0.101044	0.251359
Tmem147os.1	18.7453	-0.0156761	0.10517	0.729142	0.856208
X4930513N20Rik	8.61737	-0.0418821	0.118732	0.271705	0.481893
Gm29791	0.846495	0.00378659	0.114953	0.726128
Fam81b	1709.58	-0.0869838	0.0708199	0.127971	0.295281
Gm45737	4.14497	-0.054227	0.130964	0.063424	0.181616
Gm44577	57.2551	0.200058	0.131739	0.0189958	0.0763445
Gm44866	0.732403	-0.0119981	0.115976	0.322124
X9130214F15Rik	0.272652	0.00459967	0.11548	0.408005
Tex51	155.419	0.0386942	0.0797373	0.510604	0.705767
Gm45176	0.0675497	-0.000494426	0.115416	0.98208
Gm7434	0.671232	0.00804825	0.115259	0.504283
A930002H02Rik	0.260515	-0.00266156	0.115379	0.737936
Gm45867	5.12313	0.0306328	0.115868	0.375818	0.5873
Gm44751	3.04763	-0.0283751	0.118497	0.187006	0.380384
Gm44860	5.53523	0.0386763	0.118238	0.282064	0.493622
Gm8685	0.117278	0.00157206	0.115418	0.941423
Gm44993	0.0694836	0.000519206	0.115395	0.970823
Gm44610	2.05264	-0.0366275	0.121819	0.105588
Gm5053	0.135246	0.00106444	0.115399	0.917598
E230032D23Rik	0.389193	-0.00684587	0.11559	0.706578
Gm7407	0.0829261	-0.00059887	0.115417	0.981746
Gm44681	0.0534384	-0.000176924	0.115417	0.984836
Gm45200	0.103487	-0.000326091	0.115415	0.989897
Gm30954	91.5554	-0.104206	0.108116	0.125164	0.290945
Gm44744	2.77068	0.00732364	0.113337	0.721209	0.85206
Gm45048	0.104069	-0.000657597	0.115419	0.957572
X9530078K11Rik	0.89756	0.000712571	0.114697	0.952322
Gm10584	0.428854	0.00289255	0.115243	0.869218
Gm45133	314.158	0.121446	0.070534	0.0369752	0.123906
Gm19182	0.0714754	0.00149984	0.115421	0.895874
Gm39121	0.0835738	-0.000235284	0.115416	0.982337
Gm45144	1.6452	-0.00384423	0.113884	0.833097
Gm45220	3.9745	-0.0542108	0.129059	0.0976055	0.24547
Gm44733	4.23997	0.00727159	0.112191	0.796616	0.897416
B230311B06Rik	8.45256	0.0441801	0.120979	0.220389	0.423454
Gm44541	0.1436	0.000314639	0.11539	0.959513
Gm32111	0.0914097	-0.000197732	0.115417	0.990015
Phgdh.ps1	213.074	0.366304	0.101028	2.49725e-05	0.000549019
Gm2814	0.113716	-0.000331667	0.115415	0.98678
Dcst2	1717.93	0.112365	0.055456	0.0218252	0.0841915
Gm44808	0.122252	-0.00016878	0.115398	0.969321
Gm5739	0.573775	0.00609597	0.115197	0.604953
Gm31522	11.0066	0.00133654	0.107284	0.97601	0.989621
Gm44886	3.63831	0.00330933	0.111204	0.914711	0.960831
Gm45167	0.0946037	-0.000385892	0.115417	0.946621
Gm44967	1.06722	-0.00208333	0.114621	0.904004
Gm44549	1.05171	-2.31271e-05	0.114778	0.942318
Gm45112	10.9952	0.00307687	0.107139	0.938892	0.971593
Smim38	5.51392	0.789233	0.431459	0.0019435	0.0136337
Gm44700	4.09328	-0.0228827	0.117984	0.105937	0.26019
AI314278	0.226238	0.00241764	0.115353	0.779747
Gm44693	1.1646	0.000832545	0.114556	0.961916
Gm44699	1.88328	0.00730708	0.114309	0.669556
Gm45037	5.50069	-0.0127296	0.11148	0.687581	0.830738
Gm45041	0.36858	-0.0100478	0.115804	0.308683
A330076H08Rik	0.945845	0.00253684	0.11465	0.851121
Or4k77	0.428118	-0.000818665	0.115152	0.883532
Gm44968	32.0599	-0.0589712	0.111421	0.295968	0.508224
Prmt1	756.865	0.118622	0.0463812	0.00529329	0.0293997
Krt8.ps	5.23381	-0.0084325	0.112763	0.740515	0.863358
Gm9165	26.3865	-0.000342655	0.0922665	0.993657	0.996472
Gm44995	1.10826	-0.0154918	0.116066	0.27472
Gm44742	0.182048	0.00167682	0.115415	0.843546
Gm30790	6.84234	-0.00636892	0.109455	0.855563	0.93092
Samd4b	7696.82	0.240288	0.0660226	4.58921e-05	0.000846504
Gm45047	0.471523	0.00228191	0.115211	0.812121
Gm45030	0.427164	0.00171434	0.115119	0.696257
Gm30873	0.806222	0.0227375	0.118078	0.0825408
Potefam2	78.4795	-0.075025	0.0913453	0.232234	0.437197
Gm44515	17.1722	0.0793182	0.12588	0.176395	0.366004
Gm45175	106.048	0.0769505	0.0878711	0.220593	0.423685
Gm45183	0.133861	-0.000347366	0.115414	0.981913
Or2ag2	0.095357	-0.000703746	0.11542	0.925554
Gm4880	0.0987132	0.000724707	0.115409	0.941464
Gm45236	0.125387	-0.000872862	0.115421	0.950192
Gm44716	0.118198	0.000993626	0.115411	0.935218
Gm44797	0.213806	0.00232247	0.115372	0.710193
Gm44946	0.213408	-0.000395575	0.115412	0.965735
Gm44562	1.66548	0.0181715	0.115539	0.393146
Gm44668	0.739767	-0.0103339	0.115465	0.390637
Gm44698	0.756427	0.0104729	0.115444	0.404944
Gm45015	6.00509	-0.00839114	0.110679	0.788994	0.893356
Vmn2r.ps88	0.680418	0.000844013	0.11494	0.94378
Gm44626	5.4887	-0.0471814	0.12417	0.154939	0.335401
Gm19410	58.3984	-0.0172408	0.0936636	0.755569	0.873094
Gm44690	0.306439	-0.000350676	0.115335	0.850373
Gm44773	0.0420458	-0.000145966	0.115417	0.986792
Or14j8	5.87853	0.0470773	0.122736	0.195615	0.3919
Gm49396	60.9602	-0.0808004	0.106675	0.207825	0.40796
Gm44550	7.87906	-0.00883263	0.110718	0.786037	0.892081
Gm44826	60.3574	-0.143461	0.138522	0.0608078	0.176584
X4930567K12Rik	21.2103	0.00435884	0.0973566	0.936077	0.970687
Gm36584	132.294	0.362058	0.112985	0.000110379	0.00161349
Gm17931	0.114637	-0.000425451	0.115417	0.942357
Gm44518	4.01549	0.0180007	0.114173	0.499522	0.695826
Gm44688	0.507476	-0.00305553	0.115102	0.756367
Gm45718	2.06723	-0.0289363	0.118507	0.202963
Gm5737	0.631209	0.0164073	0.116591	0.167513
Gm44936	0.290231	-0.00120744	0.115349	0.777656
A230057D06Rik	86.4512	-0.00385811	0.0763101	0.945511	0.975431
Gm45199	0.382918	-0.00565408	0.115338	0.576055
Gm4565	9.30829	0.0536078	0.121914	0.227728	0.43177
Gm45117	1.196	0.0161644	0.11615	0.25797
Gm3854	109.527	-0.11075	0.0907055	0.0917371	0.235541
Gm44982	1.28481	0.0184573	0.116897	0.176835
Cpeb1os1	23.6403	-0.0811252	0.118042	0.193061	0.388616
Gm19963	109.22	-0.890755	0.244886	9.953e-06	0.000292533
Gm16443	0.105189	-8.81279e-05	0.115418	0.986434
Gm34664	92.8369	0.132395	0.124426	0.0741111	0.202763
A930037H05Rik	76.7297	-0.485019	0.131218	1.27908e-05	0.000344476
Or5an8.ps1	0.278255	0.00394558	0.115381	0.638998
Gm18059	0.0659665	0.000941873	0.115411	0.968885
Gm44535	22.7985	0.0650476	0.117124	0.248089	0.456275
Gm45165	0.351434	-6.14855e-05	0.115213	0.924193
X4930505K13Rik	0.516249	0.00897611	0.115602	0.381422
Gm44863	0.0997235	-0.000657489	0.115419	0.900192
Gm44800	0.0544499	-0.000177821	0.115417	0.983077
Gm44702	2.14381	-0.0229028	0.116499	0.303957
Gm44658	3.27385	-0.00771926	0.113368	0.752236	0.870982
Gm45845	0.406076	5.29614e-05	0.115226	0.971998
Gm45698	4.42688	-0.0904011	0.166466	0.018	0.0733408
Gm45223	3.89377	0.000143482	0.112494	0.989288	0.994466
Gm44785	0.0555771	0.000562729	0.115406	0.999652
Gm44937	0.695471	-0.0111133	0.115948	0.256794
Gm7067	1.10704	0.0064741	0.114572	0.681476
Gm45075	16.2178	0.0238132	0.106695	0.605958	0.775977
Gm45073	0.182303	0.000627178	0.115384	0.936861
Gm44983	0.153947	-0.000535684	0.115417	0.945633
Gm34964	3.06906	0.0433472	0.124725	0.0860314	0.225256
X4930560O18Rik	173.062	0.536704	0.127991	1.62355e-06	8.39808e-05
Gm9195	6.01406	0.0394972	0.11953	0.243644	0.45134
Gm3198	0.119464	0.00139912	0.115419	0.773281
Gm45224	3.55608	0.00780443	0.112938	0.752839	0.871314
Or4k36	30.0221	-0.0338996	0.105994	0.499681	0.695891
Gm39043	1.7157	0.00667235	0.113786	0.733686
Gm44530	0.597454	0.00336345	0.114935	0.796602
X4930405G09Rik	8.87444	0.00177282	0.108308	0.964901	0.984656
Gm44710	18.9972	0.570558	0.271741	0.00138478	0.0105151
Gm44584	0.0998247	0.00139128	0.115415	0.942165
Gm44889	19.2557	0.0643346	0.119378	0.236276	0.442598
Gm39526	0.827727	0.001587	0.114332	0.928271
Gm45591	0.352378	0.00338873	0.115361	0.764191
Gm44848	0.0692221	-0.000762384	0.115422	0.892834
Gm34350	0.320294	0.00206766	0.115295	0.855969
Gm7587	0.0867583	-0.000674141	0.115419	0.952068
Gm45185	51.141	-0.0610231	0.0999369	0.314534	0.527304
Gm8486	2.91067	-0.0027272	0.114631	0.825586	0.913291
Gm18943	0.676938	0.00911314	0.115309	0.432853
B930025P03Rik	0.0646093	0.00141913	0.115414	0.975811
Gm45130	0.889474	-0.0187883	0.117009	0.150262
Dhrs7l	0.0553444	-0.000144524	0.115418	0.985599
Gm4199	0.21439	-0.000748075	0.115421	0.876031
Gm45016	2.88623	0.0324764	0.118341	0.250257	0.458809
Gm6828	2.06113	-0.0149031	0.115065	0.44696
Gm7451	7.47335	-0.0215047	0.112003	0.543476	0.731136
Gm19126	0.0597088	-0.00055591	0.115416	0.987255
Gm15396	23.834	-0.1788	0.181408	0.0370743	0.124117
Gm45208	0.329183	0.00335561	0.115438	0.662781
Gm47692	2.40669	0.0329124	0.120518	0.113243	0.272093
Gm45222	64.0933	-0.342907	0.134473	0.000830216	0.00728925
Gm14377	0.255195	0.0037419	0.115473	0.795146
Gm44677	0.12198	0.00100982	0.115401	0.904365
Gm44724	41.2916	-0.00599938	0.0894031	0.913966	0.960443
Gm18559	0.0781898	-0.000524356	0.115417	0.953813
Rps12.ps4	1.07267	0.00643877	0.114942	0.628891
Gm42417	9.37154	0.0160447	0.116509	0.150049	0.328308
Nup62	4903.33	0.103915	0.0450122	0.0120308	0.0541359
Gm31343	0.111225	-0.000784545	0.115415	0.979476
Gm6882	0.581715	0.00551439	0.115336	0.642749
Gm44763	9.13411	-0.0758977	0.144284	0.0648292	0.184587
Or10w3	0.0937528	0.000735783	0.115408	0.926168
Or4k39	0.216251	-0.00209238	0.115439	0.745369
Gdf1	3.88108	0.0208078	0.115963	0.348147	0.560716
Gm44691	1.394	-0.00244541	0.114089	0.890972
Gm42397	1.97587	-0.000668297	0.113614	0.977978
Gm8728	0.0757237	-0.000758762	0.115422	0.850715
X9330162G02Rik	61.9474	0.0749565	0.093583	0.245863	0.45393
Gm44667	9.05627	-0.0413989	0.120334	0.234289	0.440105
Gm6112	1.5052	0.00559037	0.113793	0.783803
Or5p51	0.227365	0.000298313	0.115366	0.968257
Or5b114.ps1	0.0826854	-0.000593066	0.115418	0.918682
Gm38941	1.12744	0.000311778	0.114575	0.982735
X4930435N07Rik	168.897	-0.143712	0.0970618	0.0399713	0.130966
Gm17992	0.30355	-0.00776621	0.115724	0.404641
Gm44891	2.66491	0.00650549	0.113392	0.771885	0.883779
Gm38843	0.331903	-0.00133891	0.115315	0.81448
Gm34280	1.35242	-0.0117741	0.115056	0.480546
Gm8463	4.0305	-0.0329681	0.117632	0.282496	0.49396
Ankrd31	1174.7	-0.157253	0.0666546	0.00570759	0.0312041
Gm45178	0.322225	0.00221699	0.115259	0.810117
Muc16	401.638	-0.0809077	0.0883404	0.198052	0.395163
Gm31401	1.63654	-0.000904763	0.113937	0.956498
Gm45074	0.11683	-0.000345576	0.115416	0.984489
Gm44624	0.0562519	-0.000723982	0.11542	0.948577
Cfap99	715.943	-0.0379732	0.074599	0.508392	0.70379
B230206I08Rik	0.806656	-0.0151275	0.116359	0.199097
Gm44831	0.347705	-0.000732582	0.115341	0.974764
Gm44704	1.01567	-0.0091068	0.115278	0.499955
Gm16475	55.4806	-0.0200514	0.0858764	0.72812	0.855704
X4933439N14Rik	154.394	0.0558279	0.0745179	0.336295	0.54972
Gm39204	28.2991	0.0261306	0.110821	0.521204	0.714302
Gm7997	0.716032	-0.003199	0.114783	0.755978
Gm45358	7.03704	-0.0210699	0.112105	0.54403	0.731542
Gm6853	488.023	-0.063011	0.0642532	0.239981	0.447141
Gm31105	91.8843	0.113161	0.102139	0.104878	0.258485
Lnp1	0.0952514	0.00132724	0.115418	0.896525
Gm45267	0.663735	0.000788949	0.114883	0.952969
Gm45431	0.136468	0.00133672	0.115413	0.886504
X1700047O18Rik	341.85	0.0584372	0.0726658	0.309935	0.522506
Gm31812	4.02852	-0.0118241	0.113368	0.639633	0.799001
Gm18212	0.316957	-0.00362921	0.11544	0.832807
Zfp148.ps1	0.157591	0.00255994	0.11542	0.881004
Gm31597	2.55111	0.0150753	0.114254	0.530233	0.720894
Gm32389	0.403281	-0.000898271	0.11523	0.999623
Gm45346	0.0842918	0.000683327	0.115399	0.953072
Gm45537	0.126794	0.00160077	0.115421	0.8398
Gm34533	17.8117	0.02427	0.108759	0.576514	0.754947
Gm45597	83.5975	0.0205024	0.0833161	0.725447	0.85464
Gm4972	0.695428	0.00501815	0.115005	0.689211
Gm7432	0.237688	-0.000434624	0.115379	0.932053
Gm45253	0.0786149	0.000669248	0.115407	0.971196
Gm45405	0.0805904	-0.000731362	0.11542	0.951922
Gm39231	2.7146	0.0146269	0.113881	0.560245	0.743423
Gm7669	2.40266	0.0104111	0.113677	0.656574	0.810288
Gm45527	0.669403	-0.0117477	0.115994	0.26991
Gm45517	0.557094	-0.00623403	0.115474	0.415144
Gm7562	0.0847465	0.00136573	0.115418	0.937994
Saa.ps	0.410702	0.00426079	0.11522	0.753492
X3110080E11Rik	0.157939	-0.000428126	0.115383	0.84471
BC024386	0.508047	0.0203856	0.117554	0.100445
Gm34099	5.51527	0.0390268	0.119138	0.254155	0.463035
Gm31479	3.46667	-0.0104648	0.113607	0.656127	0.810089
Gm45474	4.89279	5.09594e-05	0.110757	0.96859	0.986181
Gm45670	3.47838	0.0196281	0.116215	0.312794	0.52547
Gm45644	1.20946	0.00837206	0.114788	0.59228
Gm31941	0.116548	-0.000162886	0.115394	0.995793
Gm45630	0.582773	-0.00489774	0.115277	0.548044
Gm45413	1.17534	-0.0040847	0.114277	0.784937
Gm45289	4.87955	-0.01094	0.112702	0.714581	0.847916
Gm31545	17.6612	-0.0207282	0.103269	0.670232	0.819136
X0610005C13Rik	4.64501	0.0251699	0.115106	0.401918	0.611684
Gm45246	1.91771	-0.025675	0.119057	0.031441
Svet1	0.953778	-0.0291119	0.119794	0.0709366
Gm45521	71.4089	0.0656724	0.0968166	0.292536	0.504361
Gm45463	137.19	-0.0287095	0.115425	0.371612	0.582897
Gm45555	0.698153	-0.00687108	0.115421	0.413106
Gm3912	1.55567	-0.00970542	0.114921	0.541436
X1700008N11Rik	379.345	-0.0473238	0.0747322	0.411091	0.619458
Gm45660	0.069655	0.00100075	0.115413	0.942843
Gm9520	0.0507776	-0.000588942	0.115417	0.984983
Gm45458	0.363175	0.000961961	0.115236	0.927614
Gm39154	3.44904	-0.00505636	0.112795	0.845228	0.924908
Ccnq.ps4	38.952	0.0703896	0.100398	0.262306	0.471774
Gm45472	0.107669	-0.000714576	0.11542	0.923774
Gm45639	0.634233	0.00350818	0.114906	0.741125
Gm9712	0.12765	-0.000278751	0.115416	0.989089
Gm45470	0.4857	-0.00828268	0.115587	0.41253
Nxpe1.ps	1.14812	0.0229964	0.11795	0.109669
Gm45342	0.909797	-0.0123142	0.115683	0.335251
Gm45745	0.0568875	-0.000683197	0.115419	0.952856
Gm45562	0.376847	0.00297786	0.115284	0.775729
Gm34597	24.5586	0.0273561	0.108915	0.539715	0.728167
Gm45646	4.15346	0.0152889	0.116169	0.254158	0.463035
Gm8679	0.0512939	0.00116589	0.115415	0.941416
Gm45483	7.50208	-0.0410985	0.118917	0.264187	0.473634
Gm31166	1888.34	-0.0522692	0.06439	0.330116	0.5438
Gm36670	2.83055	-0.0466482	0.125972	0.100502	0.250491
Gm34030	0.747778	0.0109946	0.115547	0.37326
Gm45469	0.144803	0.000585832	0.115395	0.916679
Gm45277	0.791792	-0.00123217	0.11484	0.927628
Gm21123	0.115662	-0.000614654	0.115418	0.982822
Gm32531	1.08255	-0.016982	0.116452	0.215477
Gm45299	2.01857	0.00359592	0.114295	0.832037
Gm38414	0.0570823	-5.50149e-05	0.115419	0.990504
Gm45809	1.98287	-0.0292872	0.119563	0.105546
Gm4974	1.6132	-0.0491287	0.128911	0.0378722
Pvrig	8.88398	-0.00736886	0.108934	0.83157	0.916804
Gm35021	53.6292	0.0316748	0.109209	0.491575	0.689045
Gm45606	409.444	0.082355	0.0719917	0.153527	0.333336
Gm42196	5.96377	0.0358196	0.118387	0.273208	0.48352
Gm34368	185.934	-0.393389	0.127295	0.000140256	0.001936
Trim61	0.774381	0.0114273	0.115395	0.420958
Gm45266	0.718037	0.00218481	0.114845	0.837289
Gm45280	0.0693003	-0.000230119	0.115416	0.988474
Gm10578	21.8534	0.294615	0.323095	0.0139547	0.0604785
Gm5347	110.929	-0.0726506	0.0960662	0.248479	0.456748
Gm18194	5.04143	-0.000461719	0.110582	0.98712	0.993456
Gm45638	0.34855	-0.00515128	0.115454	0.593412
Gm45464	4.98412	-0.0204032	0.114228	0.442843	0.648865
Gm45359	3.00248	0.019396	0.115359	0.397369	0.607679
Gm45418	0.252851	-0.00211729	0.11538	0.856506
Gm45425	0.218201	-0.00269273	0.115429	0.83433
Gm45285	0.0879333	0.000866431	0.11541	0.935578
Gm33940	1.35779	-0.00345576	0.114402	0.809285
Gm45667	0.0576456	-0.000383555	0.115416	0.980681
Gm8734	0.0801858	0.00152937	0.115421	0.936346
Spem3	8938.87	0.00793464	0.0500189	0.861273	0.933479
Gm17949	204.779	0.240137	0.0823975	0.000559138	0.00539687
Gm45455	29.2255	0.00246802	0.10116	0.961815	0.983372
Gm45558	2.08477	0.0211034	0.115552	0.385345
Gm45255	3.85241	-0.03194	0.119183	0.190903	0.38565
Fam236c	201.529	-0.108663	0.0955603	0.0866204	0.226344
Gm35392	1.04998	-0.00950871	0.115236	0.463526
Hmgb1.rs17	1869.65	0.051355	0.0706876	0.365156	0.577266
Gm45633	0.670156	-0.00326276	0.115179	0.6949
Gm39214	0.16341	0.00145852	0.115401	0.878892
Gm8489	1.42627	0.0422698	0.125051	0.050091
X1700011L03Rik	1.71184	-0.0162263	0.115266	0.421024
Gm6503	1.46128	0.0208812	0.116831	0.239206
X5430403N17Rik	0.467084	0.0116859	0.116037	0.178434
Klkb1	136.997	0.029273	0.0886517	0.617254	0.784629
Gm18227	0.821532	0.00622477	0.114785	0.661327
Gm45415	1.11286	0.022437	0.1176	0.154959
Gm45460	1.33734	0.00378196	0.113984	0.842629
Gm45446	0.0789468	0.00170071	0.115425	0.813748
Gm39232	27.4571	-0.00189134	0.0991606	0.968247	0.986113
Gm30085	9.21859	0.0628052	0.128807	0.158135	0.340261
Gm35315	18.8289	-0.0247698	0.105905	0.627498	0.790731
Gm39132	1.64104	0.0118449	0.115024	0.482033
Gm45602	12.2729	0.0123103	0.104765	0.787809	0.892984
Gm30400	13.3981	0.0278086	0.109438	0.526283	0.718069
Gm45384	0.100383	-0.000568013	0.115417	0.984098
Gm45504	0.173025	0.00304053	0.115429	0.855811
Gm45447	1.93504	-0.00951531	0.113886	0.654214
Gm45509	0.493848	0.000433701	0.115138	0.919314
Gm45338	1.97135	0.0045825	0.114529	0.7678
Gm45493	0.775304	0.00235499	0.114993	0.799178
Gm45286	3.88731	0.00352852	0.112882	0.887674	0.946585
Gm2033	1.02523	-0.00403162	0.114394	0.795352
Gm45594	0.204417	-0.00263831	0.11535	0.814306
Gm45636	0.102463	-0.00024381	0.115416	0.986243
Gm10043	0.151978	-0.000833147	0.115415	0.983639
Gm45571	10.1754	-0.0114497	0.108075	0.769632	0.881879
Stambp.ps2	0.0521206	-0.000622746	0.115418	0.958058
Or4f14d	0.104018	-0.000766898	0.115422	0.855083
Gm30808	8.88449	0.0387672	0.117088	0.311995	0.524586
Gm45604	233.563	0.00942536	0.0735299	0.869355	0.937815
Gm45244	33.636	0.713889	0.284038	0.000506216	0.00501098
Gm34066	16.1596	-0.0530196	0.119535	0.255385	0.464417
Gm45592	11.6247	-0.177776	0.316406	0.0167706	0.0693235
Gm45640	1.31644	0.0232968	0.117635	0.173206
Or4g16	9.8258	-0.0476555	0.119521	0.256798	0.465859
Gm45847	1.86085	0.0138259	0.115191	0.443308
Gm7082	0.207316	0.00119806	0.115318	0.849366
X4930483O08Rik	2.18059	0.00245613	0.113719	0.929177
Gm10683	222.372	-0.0122567	0.101328	0.799362	0.89904
B930018H19Rik	8.67899	0.0134809	0.109044	0.72564	0.854689
Gm45388	6.95626	-0.0357431	0.11483	0.368057	0.579779
X4930516K23Rik	4.04787	-0.0120737	0.11313	0.643044	0.801242
Gm45589	10.6687	0.0374087	0.113611	0.387447	0.598378
Gm45658	0.120414	0.000239929	0.115393	0.986323
Gm6213	1.64093	-0.0184976	0.115553	0.375505
Gm45662	0.619783	-0.0153136	0.116744	0.109565
Gm45605	13.3963	-0.0236275	0.110145	0.582589	0.759287
Gm45341	11.9846	-0.0131869	0.109378	0.720549	0.851685
E330011O21Rik	3.05777	-0.0631201	0.13874	0.0235101	0.0887567
Gm45502	9.95565	-0.0062704	0.109155	0.858911	0.932447
Gm17841	0.0805759	0.00128147	0.115415	0.937716
Gm31816	63.8399	0.0265654	0.0821117	0.650359	0.806382
Gm45627	8.67696	0.0931702	0.153033	0.0791845	0.212397
Gm45278	0.0941537	-0.000177834	0.115417	0.979
Gm45391	0.180003	-0.00145344	0.115423	0.930429
Gm45692	1.78732	-0.00705898	0.115719	0.141617
Gm45360	2.41081	0.00234015	0.113748	0.901388	0.953963
Gm33045	0.495693	0.00468664	0.115142	0.655515
Gm45613	9.65111	0.0413736	0.117157	0.296571	0.508416
Gm53058	12.8109	-0.0185483	0.10633	0.675202	0.822047
Pfn5	328.888	0.0279367	0.0665994	0.609051	0.77822
Zscan4.ps4	10.3749	-0.0311171	0.112956	0.431504	0.638672
X4930458B22Rik	67.5045	-0.02044	0.0793506	0.722779	0.852841
Gm45643	0.0905122	-0.000271673	0.115416	0.982714
Eid3	8838.61	0.0409275	0.0380478	0.254502	0.463526
Hspa14	472.729	-0.0342328	0.0464234	0.419688	0.627859
Gm45714	7.44207	-0.0247505	0.112926	0.484059	0.682937
Gm39244	0.125252	-0.000559691	0.115416	0.976734
Gm39158	3.72806	0.00663875	0.111487	0.826516	0.913892
Gm35850	5.2971	-0.00831148	0.110692	0.795284	0.89673
Gm45407	1.91834	-0.00302089	0.114208	0.868438
Gm9911	0.192266	-0.000247799	0.115354	0.962015
Gm6314	0.124689	-0.000303416	0.115414	0.982347
Gm45449	0.645154	6.29122e-06	0.114983	0.987574
Gm45609	6.46175	-0.0179763	0.110854	0.615447	0.783246
Gm10997	0.193507	0.00213835	0.115414	0.887207
Gm34096	14.5245	0.0298485	0.112567	0.45388	0.658573
Gm45507	0.0723752	-0.000140967	0.115417	0.98895
Gm18706	0.908824	0.00656394	0.11492	0.62977
Gm6842	0.0656847	6.11473e-05	0.115396	0.928912
Gm28756	0.183013	-0.000830317	0.11539	0.93938
Gm45600	0.39231	0.00376338	0.115376	0.919381
AU023762	0.789123	-0.00700659	0.115057	0.578005
Gm9655	0.198542	-0.00138328	0.11542	0.891335
Gm5904	0.48422	0.00819789	0.11535	0.453878
Gm6012	87.2865	-0.0528113	0.0888398	0.382643	0.593686
Chmp1b	667.135	0.0814651	0.0538468	0.0872202	0.227455
Gm45693	6.34915	0.035775	0.1158	0.348202	0.560723
Cdhr17.1	43.6111	0.141809	0.162457	0.0625202	0.18004
Gm45819	0.336242	0.00699076	0.115573	0.445224
Gm7380	0.0501302	-0.000187239	0.115416	0.98755
Gm45321	192.528	-0.111434	0.0914552	0.090575	0.233355
Gm45663	2.35515	-0.0112693	0.114363	0.562614
Gm45245	0.267167	0.00646234	0.115512	0.492525
Gm30694	0.456029	0.000328877	0.115127	0.953454
X7420700N18Rik	0.39622	0.00879143	0.115661	0.347673
X2410039M03Rik	2.18159	-0.00229435	0.11381	0.891735
Gm45671	3.52582	-0.00832747	0.11161	0.776531	0.886723
Gm33326	3.61438	-0.00928618	0.112219	0.736091	0.860452
Gm45315	0.14465	-0.000476977	0.115417	0.97611
Gm45808	3.00753	0.00189594	0.114691	0.898416	0.95218
Gm45264	0.080085	0.000532235	0.1154	0.971797
Gm34730	0.488792	0.0171381	0.117122	0.109173
Gm39929	2.636	-0.0119759	0.113135	0.641187	0.799773
Gm7319	0.220685	0.000150479	0.115368	0.877664
Gm7600	0.691511	0.0125439	0.116034	0.203236
Gm45889	245.025	-0.00555504	0.0737058	0.921805	0.96459
Gm6009	0.0564767	0.00140384	0.115418	0.94022
Gm45399	0.292589	-0.00141565	0.115215	0.815953
Gm32975	61.9864	-0.282559	0.181708	0.00845134	0.0418534
Gm45601	1.1338	-0.00523713	0.114667	0.715617
Brd3os	94.4346	-0.0411303	0.0739696	0.47419	0.67462
Gm45669	0.0599113	0.00161036	0.115419	0.940966
X5430430B14Rik	1.80031	-0.0173882	0.115625	0.371607
Gm45371	0.0515365	-0.000149306	0.115417	0.985748
Gm45428	3.33643	-0.0186175	0.115814	0.365963	0.57795
Gm45353	0.444535	-0.00293403	0.115273	0.869444
Gm32786	0.333212	0.0072069	0.115601	0.488829
Gm45355	0.393614	-0.00711381	0.115487	0.433252
Gm45575	0.0869626	0.00158287	0.115422	0.895692
Gm31983	14.7036	-0.0185642	0.106615	0.671901	0.820285
X1700025L06Rik	136.75	0.332592	0.123988	0.000617058	0.00581104
Gm45350	0.0943881	-0.000226283	0.115416	0.980044
Gm45274	1.42549	-0.000881512	0.114185	0.953701
Gm34623	94.7068	0.0420209	0.0923504	0.478513	0.678344
Gm45883	0.12685	-0.000114552	0.115418	0.984194
Zscan4.ps3	0.127524	-0.000379424	0.115416	0.925187
Gm45397	0.112165	-0.000323021	0.115416	0.992828
Gm19196	121.769	-0.0983239	0.136661	0.117488	0.278431
Gm19140	0.847393	-0.00314622	0.114843	0.799465
Gm45538	3.33429	-0.0374948	0.120928	0.164726	0.349048
Gm36849	53.4091	-0.0174115	0.0908746	0.75718	0.874052
Gm45520	0.305158	0.00176809	0.115338	0.816718
Gm38948	10.3632	0.0133449	0.109491	0.689837	0.832055
X4930465I24Rik	42.7424	-0.0114827	0.0951202	0.830906	0.916361
Gm45651	0.110045	0.00164669	0.115412	0.878294
B020031H02Rik	6.49762	-0.0605963	0.129861	0.134774	0.305768
Gm31898	10.3028	-0.0550509	0.122034	0.224422	0.428423
Gm45437	0.289375	0.0042463	0.115395	0.747095
Gm35368	10.1843	0.0382022	0.113217	0.390659	0.60128
Gm33501	29.0597	-0.0165681	0.0977796	0.752576	0.871202
C86187	1.84043	0.0231247	0.117156	0.238389
Gm45680	1.13549	-0.00944452	0.114754	0.558072
Gm45403	0.199143	-0.000789243	0.115423	0.764698
Gm18123	0.0735059	-0.000769437	0.115422	0.866383
Gm45490	0.966564	-0.0235408	0.118046	0.103096
X4930543E12Rik	113.417	0.193832	0.171476	0.0303924	0.107474
Gm45629	19.0066	-0.0598999	0.110113	0.289553	0.501711
Or51a43	0.502714	0.00347833	0.115117	0.749321
Gm5361	172.825	-0.0513068	0.0885184	0.39504	0.605774
Gm33968	26.4787	-0.0540482	0.122282	0.219331	0.421922
Gm20751	19.4933	-0.0588792	0.116054	0.271594	0.481731
Gm45237	0.439554	0.00988727	0.115841	0.349653
X5430437J10Rik	1.10074	0.0109698	0.115217	0.465562
Gm8748	0.339335	-0.00455174	0.115492	0.602405
Gm45441	1729.96	0.0752738	0.0539188	0.114302	0.273497
Gm45475	0.105304	0.000596428	0.115395	0.957498
Gm45505	11.2372	0.00587939	0.106399	0.889779	0.947606
Gm35625	17.1685	-0.0138174	0.101575	0.777576	0.8873
Gm45546	11.9076	0.0659224	0.128997	0.168146	0.353577
Gm8436	0.607978	-0.0145678	0.116268	0.182805
Or51a3.ps1	0.0565716	-0.000422424	0.115416	0.981969
Gm30931	0.152327	-0.00037745	0.115414	0.979165
X4930543N07Rik	100.962	0.0130631	0.0817537	0.822823	0.911739
Gm45570	0.70423	-0.00682722	0.115112	0.558425
Gm49369	1.24569	-0.00559766	0.115467	0.373077
Gm7328	3.26643	0.00709256	0.114124	0.716786	0.849463
Gm38590	49.6465	-0.0906981	0.149021	0.0853548	0.224029
Gm45484	0.317129	0.00394796	0.115373	0.744329
Gm3836	27.4262	-0.212838	0.21584	0.0243802	0.0911528
Gm45322	1.04766	-0.0125631	0.115563	0.36863
X1700020G03Rik	27.6803	0.884285	0.246821	1.49169e-05	0.000384195
Gm29682	2.50503	-0.0137639	0.115097	0.458101	0.662175
Gm18851	0.0720805	0.000690072	0.115396	0.97149
X1700014L14Rik	16.2847	-0.0849746	0.136521	0.131332	0.300511
Gm2225	3.98595	0.040299	0.120234	0.224626	0.428443
Gm5907	2.35741	-0.0225053	0.116094	0.336154
Or13o1.ps1	0.558113	-0.00270127	0.115185	0.733007
Gm9860	7.72017	-0.0269976	0.113116	0.458364	0.662325
Gm45337	0.0829655	-0.000580406	0.115417	0.979454
B430319F04Rik	0.133039	0.0012374	0.115397	0.913816
Gm31045	8.94512	0.0487963	0.122194	0.213422	0.414677
X6330411D24Rik	0.44139	0.00579845	0.11508	0.62261
Gm45294	0.680318	0.0127908	0.115766	0.34254
Gm45619	0.173396	0.00336367	0.115454	0.790633
Gm45512	1.10422	0.00652151	0.114579	0.681434
Gm45305	3.48278	-0.0151005	0.112265	0.620805	0.787018
Gm45549	5.45827	-0.0088966	0.112052	0.750263	0.869674
Gm45632	0.436904	0.00571022	0.115404	0.42139
Gm45241	0.186335	0.00111622	0.115358	0.906012
Gm45292	9.59153	0.0140106	0.110825	0.660994	0.813248
Gm6145	72.1437	0.0239363	0.0931464	0.691755	0.833315
Gm19164	7.49459	0.0434845	0.117855	0.292326	0.504146
Smim32	7.62653	0.0232214	0.112498	0.514229	0.708741
Gm45309	0.810469	-0.0199761	0.117401	0.084676
Gm45343	0.285059	0.00337508	0.115425	0.807596
Gm36243	13.9041	-0.00926898	0.10723	0.816628	0.908639
Gm45682	12.8638	-0.028691	0.111863	0.471123	0.672525
Or13a23.ps1	0.352359	0.00571683	0.115459	0.720473
Gm45326	2.97271	-0.0110304	0.114307	0.58804	0.763134
Zscan4a	0.0914281	0.000441986	0.115406	0.958574
Gm45344	0.551269	0.00205073	0.115066	0.798015
Gm6249	0.895849	0.00242803	0.114822	0.813182
Gm9132	0.0635116	0.000370086	0.115406	0.973617
Gm45844	49.2652	-0.0518817	0.110706	0.336167	0.549602
Gm45666	2.20931	-0.00271542	0.113804	0.88437
Gm5599	3.15288	-0.00404312	0.111662	0.883094	0.944383
Gm30978	0.445775	-0.00369589	0.115182	0.679021
Gm32486	4.34772	-0.0309319	0.117925	0.260595	0.469938
X4933430A20Rik	3.61575	0.0257391	0.115978	0.33435	0.548211
Gm5609	1.26914	-0.00507871	0.114512	0.746183
Gm45251	3.03187	0.0150468	0.114417	0.525174	0.717363
Gm18562	1.55701	0.00127005	0.114906	0.908806
Gm4247	7.33236	0.0244391	0.112392	0.502984	0.698403
Gm33148	0.966291	0.00813851	0.114975	0.56335
Gm9347	15.5585	0.298853	0.319443	0.012846	0.0569805
X6430710M23Rik	0.736254	-0.00018999	0.114861	0.957634
Gm45453	0.218084	0.00222793	0.115384	0.844174
Gm34419	16.2222	0.020784	0.106032	0.650885	0.806873
Gm18066	0.154134	0.000328698	0.115389	0.998447
Gm8168	0.159408	0.0015541	0.115396	0.811254
Gm45334	0.879541	-0.012024	0.115946	0.223633
Gm45839	27.9998	-0.0130865	0.106147	0.759735	0.875981
Gm45785	0.222228	-0.00072638	0.115421	0.919122
Gm45577	0.262618	0.00242124	0.115374	0.9498
X4831440D22Rik	9.17054	-0.0269996	0.11009	0.519866	0.713099
X5430421F17Rik	0.311568	-0.00122607	0.115304	0.863655
Gm45684	0.452642	0.00323495	0.115204	0.6946
Gm45872	0.439651	0.00117532	0.115113	0.909466
Gm45564	9.67288	-0.0258097	0.109393	0.544088	0.731542
Gm45487	0.110862	-0.000331879	0.115416	0.99185
X5830408C22Rik	2.04568	0.0216454	0.116581	0.273144
Gm38416	37.2962	-0.00685821	0.0953995	0.897344	0.951712
Gm17766	0.279299	-0.000264181	0.115341	0.86896
Ccnq.ps2	22.5515	0.0315962	0.101308	0.557308	0.741347
Gm35629	32.7158	-0.0418894	0.0948909	0.473553	0.674207
Gm42067	8.21408	-0.0142161	0.109869	0.66734	0.817252
Gm45501	15.0021	0.0413891	0.11377	0.401198	0.611183
Gm45560	0.233086	0.00019952	0.115327	0.966497
Gm45494	5.51498	0.022441	0.113113	0.498632	0.695172
Gm45356	2.19929	0.00114874	0.112917	0.965349
Gm45389	2.22766	0.0130026	0.113977	0.58221
Gm7351	0.0721711	-0.000174166	0.115417	0.980494
Btf3.ps18	23.7841	-0.0088983	0.0968472	0.866273	0.936215
Gm45641	0.479916	0.00819803	0.115544	0.340241
Gm45532	1.28224	0.00439166	0.114252	0.793617
Gm45488	65.2719	0.0287007	0.0831798	0.626059	0.790185
St6galnac2.1	20552.2	0.29703	0.0725621	4.93181e-06	0.00017891
Or5p60	0.116913	-0.000390372	0.115416	0.97962
Gm39147	19.6921	0.101009	0.150723	0.0932251	0.238005
Gm35520	21.4816	-0.00961314	0.102344	0.83799	0.920714
Gm33831	8.84996	0.0234786	0.109912	0.565487	0.74728
Gm39168	5.90787	-0.821001	0.479843	0.00277948	0.0179015
Gm32567	1.46671	0.0128734	0.114919	0.491096
Gm45508	0.115237	0.00242786	0.115438	0.813996
Igip	199.17	-0.381717	0.0924828	3.0968e-06	0.000130618
Gm7789	5.56251	-0.0140512	0.114849	0.476543	0.676586
Gm45496	0.189268	0.000981163	0.115363	0.921243
Zscan4.ps2	4.8295	-0.0036983	0.113668	0.84651	0.925432
Gm7192	0.704085	0.0141879	0.116396	0.204243
Pde2a	539.545	-0.135343	0.128181	0.0678988	0.190524
Gm45444	125.738	0.420533	0.145265	0.000237375	0.0028454
Gm45335	3.66514	0.0575209	0.132724	0.061704	0.178228
Gm45675	0.0966307	-0.000468594	0.115417	0.928142
Gm45435	0.0608578	0.00132242	0.115408	0.927723
Flt3l	21.9981	0.0308277	0.106543	0.528026	0.719038
Gm33586	27.6086	0.125595	0.172533	0.0639227	0.182677
Gm45442	39.51	0.147624	0.153471	0.056834	0.168172
Gm45868	10.6675	-0.0123392	0.109734	0.731353	0.857584
Gm33756	4.90969	-0.0436505	0.123683	0.131166	0.300166
Gm31294	0.256688	-0.00306219	0.115403	0.696433
Gm35963	7.02542	-0.014029	0.10997	0.698752	0.837995
Gm45587	18.2712	0.0102053	0.115431	0.390524	0.601223
Gm45598	2.42798	0.00713471	0.113381	0.756149	0.873433
Gm36325	2.71533	0.00307198	0.113442	0.886407	0.945885
Tincr	45.4315	0.0849234	0.102329	0.191497	0.386567
Gm36210	8.56317	0.0360079	0.116384	0.344104	0.55721
Gm39149	0.139627	0.000908942	0.115394	0.945161
Gm45489	0.0648789	0.00149816	0.115418	0.944683
Gm45528	0.259614	0.00110844	0.115359	0.917983
Gm45634	1.20665	-0.0192189	0.116701	0.224604
Gm2080	6.59821	0.0123974	0.115551	0.378402	0.589965
Gm31784	15.2569	0.0139294	0.106271	0.750667	0.869864
Gm6329	1.09809	0.00211447	0.114919	0.855524
Gm45799	6.24344	0.00343253	0.114234	0.838543	0.921094
Gm5086	4.13641	0.0349962	0.118927	0.247934	0.456258
Gm19269	0.525617	-0.00307671	0.114911	0.776823
Gm45620	0.565523	-0.0108223	0.115807	0.266975
Gm45486	0.12149	0.00029752	0.1154	0.996698
G630064G18Rik	2.19837	0.00858115	0.11336	0.720505
Gm45631	58.6419	0.196457	0.146249	0.0245775	0.0915312
Gm2253	0.402357	0.00508692	0.115379	0.652703
Gm20100	6.10773	-0.0202272	0.114233	0.475705	0.675789
C130073E24Rik	0.547311	0.0189697	0.117191	0.116677
Gm45269	1.19899	0.00638267	0.114438	0.71859
X9330121K16Rik	0.0697512	-0.000197857	0.115416	0.986241
Gm9077	5.89562	0.0176615	0.111953	0.596449	0.769418
Gm2996	24.8455	0.0197475	0.101783	0.697531	0.837179
Gm45400	0.252525	-0.00168786	0.115373	0.816961
Gm45412	166.769	0.241742	0.0696985	8.37767e-05	0.00130714
Gm45406	0.0774729	0.00186637	0.115422	0.878478
Gm30504	18.5276	0.0351119	0.106705	0.485701	0.684248
Gm45652	0.14382	-0.000651785	0.115416	0.949786
E330018M18Rik	0.0546832	-0.000191712	0.115416	0.987351
Gm32742	1.18326	-0.0153474	0.115535	0.384325
Gm45258	0.390601	0.0106518	0.115925	0.25505
Gm45607	2.03161	-0.0301565	0.119249	0.156915
Gm41231	0.404479	0.00925387	0.115796	0.47759
Gm5905	304.331	0.0469669	0.0762214	0.420627	0.628619
Gm45330	1.69288	-0.0137936	0.115498	0.382091
Gm45871	71.7119	-0.0411425	0.0889131	0.488782	0.686791
Gm5608	58.951	-0.131467	0.11534	0.071404	0.197299
Gm45552	1.62759	0.00465911	0.114364	0.815672
Gm2516	0.21121	-0.000450561	0.11535	0.898307
B930086L07Rik	1.97487	-0.0176112	0.115317	0.410524
Gm45524	0.653804	0.00590832	0.115253	0.493809
Gm7706	0.127174	-0.000633241	0.115418	0.948821
X4930412F12Rik	145.597	0.106924	0.129154	0.117177	0.277841
Gm45336	0.101775	0.00012102	0.115398	0.951183
Gm45430	0.333977	0.00020875	0.115267	0.931152
Gm8189	18.5481	0.01146	0.103872	0.805036	0.902036
Gm35363	0.817982	-0.00922706	0.115457	0.344765
Gm45328	25.0225	-0.0237504	0.100233	0.649547	0.80586
Gm36380	26.4431	0.0102906	0.104187	0.824971	0.912798
Gm7419	0.417244	-0.000246433	0.115054	0.983177
X4930518J21Rik	37.3585	-0.0369286	0.101736	0.497207	0.693928
Gm45410	0.457166	-0.00611761	0.115418	0.571044
Gm45368	2.64756	0.00148566	0.112637	0.956642	0.980708
Gm45625	0.308008	-0.00116826	0.115255	0.943518
Gm8423	0.129724	0.00103227	0.115397	0.969231
Gm45311	3.78842	0.00507542	0.114017	0.782255	0.889773
Gm45250	85.9162	-0.0934224	0.0891065	0.144872	0.320463
Gm45668	0.0692986	-0.00015187	0.115417	0.989062
Gm31152	2.41044	0.00621564	0.113564	0.774462	0.885421
Gm39164	27.2082	0.0473366	0.111398	0.355332	0.567621
Gm8110	31.7503	0.013751	0.098847	0.794059	0.896164
Gm45293	1.25413	0.00443146	0.114131	0.809273
Gm45378	15.7232	-0.098726	0.146351	0.0851946	0.223798
Gm45574	0.146748	0.000251428	0.115385	0.976557
Gm38572	0.0853266	-0.000156344	0.115417	0.983387
Nudc.ps1	2.33371	-0.0224395	0.116737	0.261357
Gm19935	276.492	0.0243799	0.0679417	0.658994	0.81201
Gm45861	3991.56	-0.256731	0.124892	0.00425938	0.0248142
X1700015I17Rik	56.9992	-0.0103244	0.10177	0.82792	0.914918
X4933400L20Rik	77.1249	-0.070617	0.0962403	0.259045	0.46822
Gm3433	26.3136	-0.0258447	0.0975761	0.634599	0.79579
Gm45584	12.5322	-0.0255751	0.11027	0.531083	0.721574
X1600027J07Rik	1.8893	0.0119068	0.113934	0.604364
Gm45424	2.84598	6.54655e-05	0.113279	0.981671	0.991717
Gm45751	159.625	0.167925	0.0971073	0.0199652	0.0789966
Smim36	26.0088	0.0379443	0.103838	0.551864	0.737357
Gm45572	12.1026	0.0906498	0.153721	0.0685293	0.19175
Gm10252	0.275127	-0.00286232	0.115434	0.820513
Gm32050	9.20212	0.0222207	0.11219	0.52956	0.720296
Gm33543	0.0796325	-0.000623509	0.115418	0.955084
Gm45686	0.357685	-0.0111722	0.116075	0.259224
Gm7514	0.439679	0.00326934	0.1152	0.804965
Gm35453	5.94383	-0.0043473	0.111335	0.880131	0.943155
A030001D20Rik	27.5208	0.0172657	0.0971269	0.782562	0.89
A730009L09Rik	1.97416	-0.0133169	0.115075	0.473149
Gm45380	1.79635	0.0154643	0.115474	0.393489
Gm45554	40.0269	-0.0587158	0.12366	0.205292	0.404528
Gm45576	0.213766	-0.000302332	0.115415	0.986865
Gm45462	2.5748	-0.0154147	0.114259	0.520128	0.713325
Gm38947	2.09521	0.00434269	0.113364	0.832021
Gm45885	35.4992	-0.0391098	0.10319	0.470857	0.672222
Gm34853	3.04873	0.0117844	0.114756	0.527372	0.718661
Gm45349	11.4084	-0.0083466	0.106274	0.837626	0.920593
Gm5749	0.211704	0.00148292	0.115341	0.933052
Gm9619	0.0579449	-0.000273589	0.115417	0.98739
Gm8096	143.356	0.0877935	0.0914662	0.172329	0.360047
Gm42303	1.29029	0.026337	0.119132	0.0609832
Gm31172	2.56394	-0.0205216	0.115652	0.370937	0.5822
Gm45323	0.166045	-0.00015881	0.115404	0.993883
Gm45363	1.06951	-0.014299	0.115699	0.348781
Gm45242	34.4652	1.22057	0.312855	4.18049e-06	0.000159599
Gm45332	0.0892078	-0.000385902	0.115417	0.975744
Gm34370	45.3722	0.293243	0.142222	0.00345904	0.0211669
Gm29895	109.722	-0.0470137	0.0936328	0.429351	0.636741
Gm45580	31.3479	0.00195403	0.0993182	0.971777	0.987277
Gm45301	0.0706417	0.0011951	0.115416	0.89959
Gm42031	53.3948	0.110031	0.179047	0.042871	0.137753
Gm30329	0.428546	2.56028e-05	0.115201	0.947912
Gm45579	1.27464	0.015325	0.115592	0.378772
Gm45869	14.6834	-0.0648862	0.122356	0.216015	0.418134
Gm7269	0.0550388	-0.000697235	0.11542	0.952577
Gm45676	0.0582615	-0.00074248	0.115421	0.886643
Gm36445	554.85	-0.0923289	0.0825652	0.137071	0.309183
Gm18991	0.518535	-0.000948783	0.1151	0.908647
Gm45540	0.744816	-0.00176011	0.114861	0.852998
Gm45416	2.98862	-0.0234729	0.11543	0.404412	0.613913
Gm45553	2.58552	0.00726508	0.113769	0.730442	0.857123
Rnf223	18.0427	-0.0569089	0.1118	0.306266	0.518939
Gm45534	0.641403	0.00305901	0.115021	0.823339
X4930470O06Rik	68.9818	-0.0274762	0.102962	0.588769	0.763726
Gm45454	2.17122	-0.00632267	0.113231	0.7811
Gm9908	1.37333	0.0270379	0.119197	0.0624982
X4933421D24Rik	26.945	0.0909362	0.136941	0.129519	0.297469
Gm45457	0.570443	-0.00693704	0.115303	0.530034
Gm33175	10.8266	0.0101099	0.107528	0.804576	0.901841
Gm31727	0.0997214	-0.000423184	0.115417	0.975652
AW046200	42.9533	0.0320786	0.10579	0.523128	0.715791
Gm17999	0.226209	0.00321986	0.115429	0.863082
Zbed5.ps	105.79	-0.0160933	0.0828826	0.78093	0.889017
Gm32390	5.03146	0.0120379	0.111551	0.703975	0.841651
X4933406B17Rik	156.899	0.0616507	0.0705641	0.27643	0.487585
Gm2059	2.90146	0.0324666	0.119053	0.209855	0.410645
Cmtm1	273.983	0.277091	0.103503	0.000868198	0.0075317
Gm45820	0.226148	-0.000781427	0.115324	0.99733
Rps7.ps1	0.238022	0.00269107	0.115392	0.728072
Gm45876	2.41365	0.00966172	0.113663	0.670368	0.819181
Gm45756	3.34251	0.00163465	0.113011	0.94479	0.975109
Gm45894	1.64366	-0.00787989	0.114441	0.648682
Gm45790	0.743376	-0.0136526	0.116129	0.205366
Gm45804	1.27251	-0.0106704	0.114994	0.508653
Gm39197	74.1025	0.114331	0.138334	0.100362	0.250291
Gm10033	24.045	-0.356245	0.243363	0.00679828	0.0356582
Gm18646	1.0293	0.00424744	0.11471	0.76269
Gm31518	504.267	0.159355	0.0807844	0.0139049	0.0603368
Gm33242	72.2542	-0.0651308	0.0907182	0.29235	0.504146
Gm32352	1.14854	-0.0236337	0.117804	0.156378
Gm45865	4.02517	-0.0307912	0.118583	0.218491	0.421189
Gm45752	3.72545	0.0252927	0.116318	0.337678	0.550658
Gm31717	0.068551	0.00128921	0.115415	0.939498
Gm35572	4.71745	-0.00533388	0.111173	0.885402	0.945474
Gm35998	3.78238	0.0228057	0.114119	0.461097	0.664298
X1700061N14Rik	863.593	0.099519	0.054074	0.0376334	0.125366
Gm45781	0.262851	0.00161335	0.115351	0.81294
Gm10358	0.198629	-0.000723084	0.115421	0.00521828
Gm45723	8.18395	-0.0447646	0.117143	0.301148	0.513351
Gm45823	0.20983	-0.000802884	0.115368	0.948914
Gm45739	0.0467315	-0.000166245	0.115417	0.990346
Gm45848	0.234049	0.00483416	0.115461	0.726837
Gm31036	0.999263	-0.00837223	0.115048	0.539821
X4930422C21Rik	11.1982	-0.0609067	0.120882	0.232732	0.437877
Gm3045	587.35	0.0211472	0.0752778	0.713093	0.846954
Gm5743	0.116614	-0.000533215	0.115417	0.981451
Gm32842	1.14229	-0.00838189	0.114902	0.568727
Gm45705	1.57961	0.0146034	0.114516	0.515491
Gm45702	1.45071	0.011838	0.114848	0.517083
Gm45740	4.9446	-0.0291515	0.116057	0.34285	0.556051
Gm45724	0.432651	0.00215363	0.115139	0.83946
Gm31659	1.07023	-0.0222275	0.117627	0.121223
Vmn2r.ps91	0.103547	-0.000553958	0.115418	0.883035
Gm31138	471.194	-0.0206331	0.0499196	0.645494	0.802842
Gm31774	0.0565163	-0.000125933	0.115418	0.991885
Gm45879	0.499804	-0.00446961	0.115115	0.620737
Gm45909	0.404411	0.00733849	0.115652	0.657917
A630001O12Rik	0.415001	0.00720736	0.115583	0.580705
Gm45873	3.4345	-0.019615	0.113905	0.493794	0.690993
Gm32568	0.44036	-0.00582309	0.115376	0.413562
Gm8804	0.948891	0.0180006	0.116501	0.246614
Gm45830	0.364176	0.00114307	0.115213	0.978744
Gm45797	7.33912	0.03835	0.11985	0.232477	0.437498
Gm45842	4.65575	0.00870233	0.11503	0.531178	0.721664
X8030455M16Rik	0.428652	-0.00444667	0.115353	0.762905
Gm45699	2.37161	0.0244725	0.116361	0.327722
Gm45758	0.277577	-0.00126555	0.115352	0.885031
Gm31224	54.9388	0.0312833	0.0995757	0.568213	0.748822
Or7g23	0.0963954	-0.000524898	0.115417	0.955829
Or7d12.ps1	0.296989	-0.000613103	0.115319	0.993314
C230057M02Rik	2.10054	0.00479293	0.113844	0.809742
Gm39228	0.838008	-0.00561668	0.115268	0.516536
Gm45893	1.19378	0.00903619	0.114761	0.584222
Or8a1	0.602095	0.0186954	0.117111	0.131427
Gm1943	0.191537	0.00168304	0.115421	0.892392
Gm45694	11.4722	-0.00752779	0.106403	0.857129	0.931656
Gm35934	117.635	0.000226474	0.0768298	0.998537	0.99898
Gm7760	2.27024	-0.0087324	0.11443	0.626724
LOC665443	0.667606	-0.0213939	0.117995	0.0742295
Gm45708	2.26229	0.0158565	0.114977	0.441025
Gm4316	46.6994	-0.350291	0.21082	0.00502718	0.0282445
Gm45864	0.263653	-0.000880258	0.115365	0.937774
Gm45743	36.12	-0.124983	0.145725	0.0825995	0.219166
Gm10280	0.0527802	0.0014336	0.115418	0.939363
Gm39139	50.1308	-0.0253283	0.09762	0.641972	0.80043
Umpk.ps	0.106119	0.00149735	0.115415	0.934096
Gm7730	0.796832	0.0119981	0.115643	0.404491
Gm45734	0.112187	-0.000489771	0.115414	0.984589
Gm29773	0.476506	0.00640098	0.115303	0.523749
Gm45721	0.146092	0.00169587	0.115401	0.803933
Gm45856	5.01188	0.0253942	0.113384	0.468372	0.67022
Gm45788	3.55971	0.0168835	0.112718	0.585221	0.761316
Gm35256	94.0311	0.0202584	0.098047	0.706652	0.843742
Gm45762	0.528607	-0.00226586	0.115073	0.767039
Gm45779	1.08955	-0.00664419	0.115023	0.593143
Gm26843	3.84455	0.0509256	0.12537	0.154998	0.335401
Gm45888	0.224257	0.000706629	0.115323	0.957643
Gm45697	0.26863	-0.000589893	0.115342	0.975986
Gm45703	12.6671	0.0546497	0.119058	0.26179	0.471393
Gm7208	0.0482994	-0.000132548	0.115418	0.988109
Gm18860	6.89801	-0.0117255	0.115865	0.237636	0.443933
Gm5485	1.60534	0.0193524	0.117308	0.125349
Gm21112	1.9105	-0.0146849	0.116353	0.167102
X6330537M06Rik	1.74618	-0.0381024	0.123275	0.0528731
Gm36368	41.3587	-0.154491	0.195563	0.0439987	0.140375
X1700112L15Rik	61.366	0.00223141	0.100043	0.967419	0.985904
D830024N08Rik	0.612869	-0.00315096	0.114871	0.781763
X4930578M07Rik	6.15546	-0.0383974	0.117359	0.304141	0.516569
Gm7344	13.1828	-0.08163	0.143509	0.0941036	0.239522
Gm45774	28.1816	0.152189	0.153029	0.0588438	0.172378
Gm45754	2.61902	0.00500285	0.113777	0.809102	0.904123
Potefam3f	12.0063	-0.0475893	0.127759	0.0443928	0.141233
X4930488N15Rik	4.77145	-0.0274905	0.115374	0.377514	0.589096
Gm45822	5.84849	1.20633	0.33898	1.53938e-05	0.000393613
Gm33103	0.219135	-0.00214044	0.115442	0.699009
Gm7990	1.52826	-0.00750381	0.114073	0.696006
Gm45854	0.21692	-0.00185398	0.115391	0.917861
X6030466F02Rik	0.511321	-0.000568517	0.115052	0.992912
Or8p1.ps1	0.0822976	-0.000226032	0.115416	0.985489
Gm32856	11.086	-0.110158	0.174147	0.0536691	0.161476
Gm45829	0.591463	0.00234148	0.115192	0.754478
Gm45843	34.6055	0.0774332	0.112684	0.216596	0.418948
Gm8838	0.0946122	0.00166328	0.11542	0.891999
Gm7769	0.420712	-0.0043647	0.115428	0.597151
Gm20163	517.452	0.394632	0.120476	7.94219e-05	0.0012558
Lncbate1	20.8246	-0.0396634	0.107301	0.435532	0.642256
Gm45817	1.09663	-0.0142595	0.115801	0.333019
Gm45890	8.92007	0.0479929	0.122455	0.192861	0.38835
Gm36879	0.113571	0.00132044	0.115413	0.945438
Gm5910	10.0126	0.0227164	0.110277	0.568889	0.749355
Gm39822	2.05549	0.0059169	0.113711	0.770821
Gm7850	0.0963274	-0.000608087	0.115417	0.984498
Gm45733	75.608	-0.290434	0.152651	0.00459899	0.026371
Or7g22	0.0890218	9.6601e-05	0.115406	0.969175
Iqcn	19337.5	0.171297	0.0631687	0.00191963	0.0135121
Gm32005	0.231929	0.00256527	0.115419	0.740104
Gm32052	52.5206	0.00115144	0.0839333	0.985835	0.992848
X5033426E14Rik	0.191056	0.0037705	0.115468	0.788001
X4930567H12Rik	329.92	0.0641014	0.0704826	0.258091	0.467109
K230015D01Rik	14.1462	0.0522102	0.120171	0.248969	0.457382
Gm42047	294.831	-0.74104	0.283861	0.000296757	0.00337902
Gm45880	0.0592386	0.00241176	0.115441	0.848554
Gm32122	0.237408	-0.00479995	0.115491	0.766796
Gm45895	0.205648	0.000561802	0.115363	0.923779
Gm45853	0.907824	-0.0268737	0.119471	0.0282255
Gm7807	6.99945	-0.00739211	0.112203	0.781937	0.889501
Gm45887	0.71857	-0.014853	0.116214	0.231755
Gm6831	0.175702	-0.00100512	0.115414	0.976809
Gm45903	5.37648	0.00292352	0.110129	0.932763	0.968991
Gm45826	0.160323	0.00196407	0.115423	0.915463
Gm7390	1.34911	0.00797598	0.114183	0.677885
Or2n2.ps1	0.762443	-0.00588483	0.11515	0.640227
Gm17745	1.19578	-0.0279838	0.119642	0.0446359
Gm40466	2.00567	0.00117145	0.11409	0.959621
Gm33023	0.455712	-0.012184	0.116132	0.369698
Gm45746	0.0783481	0.00109926	0.115415	0.942055
Gm45798	10.7011	-0.000658971	0.106487	0.985375	0.992747
Gm20735	2.57957	-0.0177886	0.114813	0.455592	0.659931
Gm5362	6.8052	0.538343	0.689732	0.00741849	0.0380397
Gm31805	27.3664	-0.0495451	0.105086	0.38047	0.591919
Gm39157	1.16285	0.00371656	0.114444	0.80753
Aprt.ps	1.87496	0.000186344	0.113253	0.985077
Gm31786	339.046	0.190678	0.111006	0.0155598	0.0654542
Gm9172	24.3526	-0.00807548	0.099491	0.8711	0.938524
Gm45720	0.182878	-0.000386354	0.115376	0.827522
Gm10060	0.563782	-0.00225119	0.115129	0.906587
Gm30132	141.812	-0.0414901	0.078645	0.478051	0.678001
Gm45786	2.33477	-0.0221517	0.115263	0.400373
Gm45833	0.170392	0.000725722	0.115381	0.996779
Gm45897	2.53847	-0.00246589	0.114071	0.892813	0.949002
Rpl10.ps5	0.632742	0.00102055	0.115348	0.899321
A530010L16Rik	0.393009	0.00630148	0.115579	0.689327
Gm45866	1.4055	-0.00361658	0.114266	0.819434
Gm5373	712.444	0.0120146	0.0637281	0.822053	0.911325
Gm45855	1.03488	-0.00479882	0.115124	0.640412
Gm45764	14.392	0.0660488	0.127909	0.174944	0.363945
Gm45696	0.961551	0.00249086	0.114569	0.864383
Gm5363	15.2189	0.0728626	0.136566	0.115695	0.27558
Gm33460	0.0891375	-0.000160995	0.115417	0.988151
Gm45706	0.685485	-0.00506776	0.115307	0.730359
Gm31718	0.41134	-0.00109222	0.115104	0.899905
Gm20946	97.0781	-0.0269952	0.103475	0.591837	0.765944
Gm6013	6.89877	0.0157971	0.11146	0.640475	0.799448
Gm45767	70.5866	-0.0139212	0.0784253	0.808659	0.903956
Gm45821	8.20483	-0.112173	0.186888	0.0325347	0.11298
Gm45709	3.98614	0.0570342	0.133308	0.041922	0.135601
Gm45795	0.0567506	-0.00033087	0.115417	0.978224
Gnb1.ps3	0.214111	0.00247446	0.115416	0.852559
X1700018P08Rik	9.08308	-0.0261852	0.113685	0.445333	0.650752
C78859	36.6617	-0.0490176	0.0966131	0.409167	0.617776
Gm45760	5.07943	-0.00642892	0.109863	0.849378	0.927176
Gm39662	39.9907	0.0269878	0.0906898	0.640971	0.799694
Gm30606	0.346028	0.0019406	0.11536	0.939989
Gm5131	1.99814	0.0204341	0.116237	0.291716
Gm39271	2.52753	0.0127337	0.113539	0.61483	0.782738
X1700047G07Rik	34.6768	0.0485949	0.116393	0.306625	0.519182
Gm45765	4.97782	0.00286826	0.110201	0.935408	0.970261
Gm2716	0.211878	0.00230717	0.115409	0.792638
Gm46223	0.785028	0.00169478	0.11523	0.962601
Gm47231	0.673674	-0.0156399	0.116256	0.215763
Gm48716	13.4018	-0.000732839	0.107763	0.982312	0.992001
Gm49353	0.0759311	-0.000298037	0.115416	0.990729
Gm47824	1.6625	-0.00811591	0.113988	0.686018
Gm47129	0.340467	-0.0062394	0.115576	0.327845
Gm18101	0.51366	-0.0103941	0.115511	0.37798
Gm48784	2.02973	-0.0581452	0.137049	0.0012582
Gm19385	0.069216	-0.000142494	0.115417	0.981184
Gm47173	0.856697	-0.00302889	0.11491	0.783701
X4930444F02Rik	2948.16	-0.0669181	0.054874	0.164829	0.34908
Gm47092	0.159497	-0.00138251	0.115423	0.876698
Gm48853	9.39525	-0.0686943	0.133211	0.13022	0.298554
Gm5171	3.63665	-0.0286135	0.116512	0.336789	0.55016
Gm35657	0.10142	-0.000521483	0.115416	0.98076
Gm47931	0.126017	0.000999066	0.115405	0.994147
Gm48702	71.7652	0.872437	0.215834	2.38322e-06	0.000109553
C230053D17Rik	0.496399	-0.00341748	0.115198	0.717322
D730003K21Rik	0.241645	0.00227678	0.115298	0.882804
X4930405J17Rik	65.6968	0.0572401	0.0898341	0.349629	0.56212
BC049987	0.0659352	0.00040977	0.115393	0.997553
Gm48092	3.82757	0.0561297	0.131878	0.0625806	0.180076
Gm6607	0.373472	-0.000517218	0.115159	0.930458
Gm39456	4.9196	0.0337204	0.117763	0.284357	0.496023
Gm29761	0.512673	0.00793684	0.115463	0.504317
Gm48229	9.92507	-0.0130701	0.109997	0.711843	0.846296
Gm47468	14.386	0.00327592	0.1052	0.942098	0.973362
Gm31432	2.39335	0.015339	0.114814	0.455248
Gm18541	0.969503	0.00590415	0.114819	0.657971
Tpi.rs5	1.16606	-0.0055804	0.11473	0.686862
Gm47785	19.8559	0.00858929	0.103199	0.855626	0.93092
Gm47856	2.49913	0.0390071	0.123065	0.0768692	0.208083
Gm39326	46.0267	-0.0100738	0.0976547	0.846595	0.925432
Gm39318	0.425699	0.00226838	0.115259	0.936736
Gm48271	0.0984146	0.00123278	0.115416	0.897468
Gm31992	0.809722	-0.00743296	0.115095	0.537067
Gm48821	0.172738	-0.00196678	0.115418	0.912702
Gm39436	1.36246	-0.0249571	0.118616	0.0713997
Gm5119	1.75187	-0.0188393	0.115818	0.352613
Gm33700	0.0849602	-0.000500896	0.115416	0.982465
Gm33053	55.748	0.0505128	0.095608	0.398559	0.608972
Gm47079	9.77481	-0.0387342	0.117644	0.296067	0.50829
Gm47508	2.09569	-0.0280543	0.118452	0.188869
X4930401A07Rik	19.6127	0.0898945	0.124374	0.170699	0.357668
Gm47179	5.74958	-0.085228	0.160453	0.0163848	0.0680921
X4930543K20Rik	0.323643	0.00274471	0.115295	0.74933
Gm47141	16.4647	0.118447	0.17187	0.0630319	0.180904
Gm31497	27.0876	-0.00926884	0.0961142	0.860375	0.933218
Gm38661	1.33188	-0.0181233	0.116372	0.263153
Gm47345	2.64484	-0.0409733	0.1242	0.0616949	0.178222
Gm19178	0.129088	-0.000860996	0.11542	0.949543
Or4a79	0.0962808	-0.000577528	0.115417	0.979816
Gm36799	35.4481	-0.031934	0.0993201	0.560487	0.743509
Gm47262	0.607904	-0.00278404	0.115088	0.887459
Gm32281	80.8819	0.152341	0.102452	0.0356409	0.120853
Gm47517	0.0618176	-0.000224487	0.115416	0.987775
Gm46218	1.67042	0.00760136	0.11374	0.753341
Gm48125	0.0595668	0.00111637	0.115413	0.935595
Gm39469	3.73267	-0.047687	0.127621	0.0534407	0.161004
Gm48801	1.49275	0.0301796	0.119453	0.139937
Gm47789	0.049449	-0.000260245	0.115417	0.978289
Gm47800	62.3995	-0.0560795	0.0903059	0.355865	0.56805
Gm47496	0.320385	-0.00146531	0.115275	0.794545
Gpx4.ps2	1247.4	-0.0148147	0.0646515	0.781045	0.889017
Gm47481	0.405947	-0.0116638	0.116117	0.305235
Gm18508	0.101746	0.00125758	0.11541	0.990122
Gm18705	0.0636083	0.00142796	0.115416	0.943568
Gm47663	3.09278	-0.0179865	0.115198	0.420704	0.62862
Gm35835	0.0512962	-0.000215016	0.115416	0.985706
Gm34655	40.7744	-0.124138	0.138202	0.0850861	0.223632
Gm31374	1.20125	0.00612984	0.114454	0.716995
Gm48362	8.36248	-0.0254259	0.11252	0.488206	0.686284
Gm7368	2.00437	0.0146893	0.11491	0.468565
Gm49628	0.619975	0.0039768	0.11506	0.642513
Gm47081	0.0926126	-0.000489264	0.115416	0.981798
Gm48652	4.54477	0.00889908	0.111285	0.775917	0.886185
D030045P18Rik	3.0537	-0.061106	0.137643	0.0212973	0.0826442
X4933411E02Rik	4.00704	0.0177795	0.11328	0.549385	0.735417
Gm47427	0.0945548	0.0014263	0.11541	0.924721
Or9g10	0.296963	-0.00412008	0.115487	0.649717
Or8c19.ps1	2.54886	0.0139482	0.113581	0.592037	0.76608
Gm7642	5.79474	-0.0234872	0.114578	0.410296	0.61877
Gm47416	0.848922	0.00206101	0.114987	0.837755
Gm48739	0.0536067	0.000967289	0.115407	0.975851
Gm47237	0.0501491	-0.000709098	0.11542	0.952577
Gm40639	0.280743	-0.00352911	0.115441	0.752616
Gm47392	0.171957	0.000307287	0.115394	0.960473
Gm48335	0.843186	-0.0252113	0.119048	0.0251749
Gm48822	0.599365	-0.0131566	0.116034	0.238271
Gm48273	0.302563	0.000390471	0.115304	0.970427
Gm40638	11.0581	0.0678207	0.12673	0.185469	0.378158
Gm48840	38.5464	0.0398917	0.0990837	0.483051	0.682047
Gm33104	473.013	-0.0646494	0.0623658	0.21859	0.421281
Gm47857	0.574087	-0.0090167	0.11543	0.412298
Gm48007	2.19978	-0.0167148	0.114797	0.455513
B020014A21Rik	0.127315	0.000686085	0.115395	0.960608
X4921534A09Rik	70.3919	-0.0323959	0.0853332	0.580666	0.757778
Or8k33	0.118191	-8.73961e-05	0.115418	0.986435
Gm48611	0.238434	0.00140399	0.115353	0.900512
Gm36198	2.41516	0.0480354	0.127508	0.057241	0.169042
Gm33056	1.99541	0.0284228	0.118958	0.140091
Gm35177	0.180369	-0.000496422	0.115417	0.988615
Gm40518	0.235361	0.000897412	0.115341	0.921547
Gm47858	0.062088	0.00214023	0.115432	0.850908
Gm5917	3.06292	-0.00917225	0.114059	0.650587	0.806625
Gm48506	0.0563287	0.00119782	0.115416	0.94115
Gm48114	13.9264	0.010324	0.108051	0.779542	0.888263
Gm47757	171.507	-0.00900583	0.0811804	0.87445	0.940332
Gm19936	2.4129	-0.0627129	0.137731	0.0348405	0.118865
Gm8834	1.00396	-0.000725907	0.11483	0.987161
X1700124M09Rik	1.03359	-0.0207698	0.117067	0.198559
Gm19174	7.86999	0.0495434	0.122526	0.210989	0.411694
Gm9856	88.0605	0.0868865	0.0850129	0.16555	0.350016
Or10ak11	0.328151	-0.00649103	0.115646	0.342958
Nudt8	34.8821	0.384047	0.211324	0.0034859	0.0212944
Gm39384	6.09276	-0.00473636	0.108814	0.893033	0.949084
Gm47001	0.689485	0.00814406	0.115215	0.506138
Gm48834	2.57945	0.0794167	0.153618	0.0189632	0.0762868
Gm7439	0.537691	0.00723904	0.115351	0.549165
Gm33332	3.761	0.0460434	0.122602	0.190584	0.385218
Gm47198	0.885372	0.0181627	0.116755	0.191259
Supt4b	0.474305	-0.00837069	0.115579	0.464246
Gm47062	0.0741576	-0.000585028	0.115417	0.950696
Gm40608	0.171699	-0.000372078	0.115413	0.981903
Or13c7b	0.429546	-0.00047215	0.115154	0.901
X5830462O15Rik	0.529812	0.000825292	0.115188	0.923515
Gm47204	205.18	-0.0580592	0.0733865	0.313038	0.525769
Gm35940	0.544724	0.00773271	0.11564	0.473319
Gm48565	0.0606282	-9.03475e-05	0.115418	0.989173
Gm20276	0.0852059	0.00140097	0.115417	0.939188
Gm7444	8673.68	-0.491588	0.0778507	1.92665e-11	4.0432e-08
Gm47963	1.28208	-0.001483	0.114908	0.743994
Gm36251	1.27449	-0.0142146	0.115602	0.369068
X2610028D06Rik	9.28917	-0.0700345	0.139227	0.0767063	0.207723
I730028E13Rik	8.78205	-0.0256986	0.110586	0.526414	0.718134
Gm47108	2.04255	-0.0215725	0.116958	0.232865
Gm8767	0.05113	-3.09943e-05	0.11542	0.989907
Gm47122	0.119437	-0.000697098	0.11542	0.9256
Gm33619	21.8291	-0.0262805	0.103454	0.599696	0.771599
Gm31562	1.15333	-0.0165822	0.1162	0.272036
Gm7588	0.574416	0.00614843	0.115187	0.560149
Gm32468	1.5046	0.00561033	0.113954	0.772768
Gm47795	0.0815373	0.000292394	0.115395	0.998271
Gm48462	0.330756	0.00272875	0.115368	0.702789
Gm48314	0.617875	-0.0142595	0.116278	0.175335
Gm39404	0.115291	0.00142954	0.115416	0.935151
Gm1715	0.184134	-0.001565	0.115425	0.923083
Gm36367	35.5854	-0.0535705	0.104691	0.352605	0.564693
Gm48391	3.00785	-0.00258642	0.112255	0.917322	0.962133
Gm2981	3.61579	0.000793297	0.113534	0.988462	0.994039
Gm5922	1942.71	-0.0714813	0.0852037	0.244866	0.452765
Gm47234	0.279502	0.000425453	0.11531	0.98288
Gm34322	13.0068	-0.0465801	0.116076	0.31221	0.524816
Gm33054	38.0494	0.186594	0.163486	0.0319379	0.111538
Gm47235	0.227186	0.000912792	0.115352	0.908606
Gm47000	0.154444	0.000371427	0.115399	0.944461
Gm18252	4.75855	-0.0132885	0.111791	0.66794	0.817481
Gm47106	0.25706	0.00388258	0.115412	0.697431
Gm47598	39.5155	0.147613	0.162231	0.0573788	0.169383
Gm47877	0.871426	-0.011211	0.115317	0.426844
Gm20139	5.33892	-0.0291703	0.113591	0.429519	0.636914
Gm49343	0.554831	-0.00267743	0.115389	0.591008
X4930545L08Rik	12.4487	0.0979459	0.156915	0.0740138	0.202545
D030034A15Rik	0.198458	-0.000884664	0.115378	0.989935
Gm39317	21.5317	-0.00563143	0.0961854	0.913667	0.960354
Gm3442	0.23838	-0.00168972	0.115361	0.858343
Gm36033	0.210337	0.000405193	0.115406	0.94219
Gm33838	0.161929	-0.000793598	0.115423	0.80908
Gm46102	2.90604	-0.0195799	0.115005	0.433568	0.640431
Gm47253	2.45567	-0.0285292	0.117751	0.250503	0.459042
Zfp660	63.748	-0.00519502	0.0848783	0.927325	0.966569
Gm30285	0.0982111	-0.000283416	0.115416	0.981754
Gm47676	0.443496	0.008316	0.1155	0.413453
Gm48714	0.752259	0.000998557	0.114764	0.936909
Gm35501	80.0091	0.0500411	0.0984906	0.399769	0.609731
Gm48646	0.356361	-0.000687058	0.115414	0.80365
Gm47596	0.094089	3.6663e-05	0.115406	0.97512
Gm9068	0.326881	0.00166863	0.115323	0.999323
Or10d5b	16.6828	-0.276459	0.352354	0.014526	0.0623329
Gm48743	0.100129	-0.000537752	0.115417	0.983154
Gm35028	136.605	-0.0533406	0.0824516	0.372418	0.583717
Gm47112	23.486	0.0782493	0.122122	0.190051	0.384615
Gm20300	109.603	-0.216313	0.11078	0.00764566	0.0388588
Gm30934	148.783	0.27432	0.123331	0.00272541	0.017664
Gm7607	0.0875851	-0.000238201	0.115416	0.99063
Gm48671	0.25768	0.000102493	0.115328	0.991967
X9430081H08Rik	17.6519	-0.0195186	0.104641	0.677443	0.823763
Gm49427	0.184743	0.00142186	0.115394	0.933414
Gm30698	34.197	-0.089292	0.11852	0.16711	0.352338
Gm17875	0.0497937	-0.00022389	0.115416	0.987943
Gm34425	5.09484	-0.0032283	0.111069	0.912913	0.959948
Gm34069	13.7837	-0.145111	0.227053	0.0314521	0.110303
Gm48057	0.124862	0.00072316	0.115407	0.942838
Gm47535	1.18321	0.00183985	0.114256	0.913649
Gm48189	0.0589033	-0.000186963	0.115416	0.983609
X1700016J18Rik	99.7442	-0.308379	0.147232	0.00282727	0.0181345
Gm8512	0.102962	-0.000876902	0.115418	0.933425
Gm48737	0.0856639	-0.000630336	0.115418	0.983643
Gm17795	1.23888	0.006975	0.114156	0.716336
Gm30933	6.71139	-0.00336828	0.108669	0.923802	0.965701
Btf3.ps15	0.469264	0.000204847	0.115117	0.994931
Gm47144	0.0779572	0.00120816	0.115415	0.939838
Gm48065	0.350731	-0.000789354	0.115287	0.986454
Gm6545	10.074	-0.0316925	0.111658	0.45134	0.656079
Gm5949	0.0716054	0.00126926	0.115405	0.924384
Gm39329	25.8755	-0.0139414	0.10048	0.779669	0.888263
Gm49338	129.412	-0.184686	0.0938575	0.0103378	0.0487314
Gm47542	20.0294	0.0176418	0.106165	0.694426	0.83499
X9930024M15Rik	0.997514	-0.0198945	0.1175	0.0717815
Gm5831	4.51822	-0.0274243	0.117081	0.300102	0.511989
Gm48131	0.0741192	0.000250396	0.115398	0.966136
Gm47134	1.1731	-0.0185167	0.116483	0.249965
Gm35454	25.4671	-0.834787	0.288488	0.000149879	0.00203371
Gm33699	11.0591	0.0439959	0.115892	0.324987	0.538501
Gm2774	0.330321	-0.00184118	0.11532	0.791378
Gm5120	0.548866	0.00102026	0.114936	0.940134
Gm48814	13.5281	0.019099	0.117419	0.0276028	0.100031
Gm47887	1.45963	-0.0137212	0.115517	0.383138
Gm7293	4.28423	0.00194069	0.111742	0.94779	0.976603
Gm46136	15.9607	-0.254022	0.262945	0.0179396	0.0731429
X4930553I21Rik	32.134	-0.0209519	0.0965386	0.69841	0.837729
Tpi.rs4	0.0977476	-0.000268192	0.115416	0.983665
Gm39321	0.108012	0.00107755	0.11541	0.939381
Gm34004	3.21623	-0.00425329	0.112048	0.873087	0.939636
Gm47815	0.426877	-0.00403665	0.115245	0.743105
Gm39302	91.6898	-0.244095	0.118418	0.00466315	0.0266035
Gm48297	0.315751	0.00490754	0.115406	0.624582
Gm47233	0.769631	-0.000436783	0.114899	0.985216
Gm48124	0.174088	0.00116362	0.115367	0.946708
Gm35430	20.9513	0.0724057	0.117968	0.220377	0.423454
Gm48486	3.7678	-0.0563193	0.132018	0.0581029	0.170978
Gm49661	174.407	-0.0282769	0.119709	0.0558371	0.166044
Gm19709	0.149021	0.00149261	0.115395	0.88367
Gm48293	0.145575	-0.000323518	0.115414	0.981992
Or8g29.ps1	2.51844	-0.048798	0.129174	0.0257829	0.0949075
Gm6015	0.382499	0.00192713	0.115201	0.78923
Gm47128	0.0686488	0.00170671	0.115422	0.894323
Gm35288	6.12316	-0.0140274	0.111265	0.669725	0.818644
Gm47180	0.345207	0.0106993	0.115954	0.341811
Gm48215	4.29271	-0.0520273	0.128044	0.0996028	0.249027
Gm10608	2.50088	-0.0324987	0.119417	0.183417	0.375363
Gm34263	123.763	0.0153332	0.0709502	0.785303	0.891562
Gm47875	4.53404	-0.732815	0.674832	0.00541	0.0299071
Gm33728	14.5237	0.0622326	0.123001	0.21557	0.417573
Gm39307	0.638065	0.00423136	0.115261	0.716593
Gm7529	0.057335	-0.00011483	0.115418	0.987359
X5330432J10Rik	1.59728	0.00483168	0.114244	0.730073
Gm47867	0.2837	0.00146274	0.115326	0.974817
Gm48654	0.232876	0.00228768	0.115378	0.760546
Gm46999	0.170148	-0.000180875	0.115375	0.991696
Gm38642	0.102676	0.00103909	0.115412	0.93764
Gm34158	18.9949	0.0474053	0.113072	0.343814	0.557035
Gm47089	0.0927989	0.000482267	0.115392	0.99107
Gm18669	138.082	0.227515	0.137734	0.0122787	0.0550343
Gm48789	0.333021	0.00354844	0.115346	0.723294
Gm39323	11.3626	-0.0638309	0.129267	0.155489	0.336029
A730043L09Rik	1.09835	0.0146903	0.115617	0.369288
Gm47069	1.2585	0.0235733	0.117394	0.212402
X4930591E09Rik	2.07824	-0.0128196	0.114738	0.506704
Gm4657	1.0329	0.00288426	0.114464	0.847048
Gm31614	0.119425	-0.000437089	0.115417	0.935599
Gm39312	18.2415	-0.0169734	0.103965	0.717127	0.849473
Gm19121	0.208617	0.000911406	0.115372	0.952425
Gm39388	4.57139	-0.0594131	0.134983	0.0403282	0.131787
X4930517E14Rik	87.3204	-0.0849613	0.0903115	0.182395	0.373889
Gm47818	0.237525	-0.00305575	0.11544	0.827824
Gm18671	0.412776	-0.000192063	0.1152	0.847207
Gm34654	0.604536	-0.00293661	0.115018	0.755911
Gm48717	0.625024	-0.0103616	0.115624	0.348876
Gm34397	0.0878205	-0.0002283	0.115416	0.983297
Or10ak7	0.733047	0.0171186	0.116645	0.157101
Gm7680	2.5051	-0.00319367	0.112699	0.891979	0.948543
E030022I16Rik	2.19477	-0.050105	0.130276	0.0154312
Gm30570	1.60504	-0.0329016	0.120613	0.106705
Gm47126	0.10212	0.00139611	0.1154	0.853623
Gm47933	0.266861	0.00268302	0.115301	0.749486
Gm48127	0.0647314	-0.000351483	0.115416	0.980291
Gm7787	0.185189	-0.000495933	0.115347	0.986734
Or6c7	0.739419	0.0107031	0.115701	0.389831
Gm47778	1.36227	0.00347863	0.114433	0.821177
Gm47239	0.195119	-0.00158911	0.115357	0.850428
Gm48830	2.09606	0.0213357	0.11562	0.379446
E230034D01Rik	0.274957	0.00526584	0.115504	0.598266
Gm47334	0.0935927	-0.000715984	0.11542	0.923531
Gm47051	11.4272	-0.029682	0.113075	0.440058	0.646391
Gm5122	3.85225	0.0527445	0.127619	0.129665	0.297681
Gm48604	24.5114	-0.113829	0.143355	0.0890148	0.230727
Gm48627	0.180652	-0.00375966	0.115465	0.79177
Gm34006	3.98773	0.0151118	0.113687	0.563268	0.745478
X4930540M03Rik	12.057	-0.0105667	0.105856	0.803656	0.901249
X4930502A04Rik	38.5509	-0.0411148	0.0978931	0.473159	0.674152
Or8k27	0.0915898	-0.000143361	0.115416	0.986919
Gm48710	0.422334	-0.0102861	0.115924	0.407016
Gm47205	10.5129	0.0901413	0.147492	0.0935729	0.238622
Gm48483	0.233087	0.00500413	0.115509	0.569211
Gm48129	0.177019	-0.00164219	0.115432	0.788486
Gm47140	17.313	-0.0655876	0.123517	0.208011	0.408195
Gm3953	0.182062	0.00140122	0.115355	0.918481
Gm48401	0.561738	0.00529644	0.114948	0.66825
A830035O19Rik	20.3916	0.338863	0.257882	0.00852456	0.0421499
Gm48670	0.111726	0.000673953	0.115401	0.884427
Gm30015	78.9606	0.083945	0.10966	0.193757	0.389606
Gm39375	21.0959	0.0317648	0.104307	0.537263	0.726194
Aldoa.ps4	0.0610454	-0.000666485	0.115419	0.953891
Or13c7e.ps1	4.79222	0.0381638	0.118312	0.276073	0.487051
Gm57190	27.9226	0.00448275	0.114538	0.765865	0.880018
Gm47171	3.6076	-0.0759607	0.152468	0.00753342	0.0384857
Gm47111	1.05688	-0.000315477	0.114299	0.983922
X4933404K13Rik	150.061	0.0449599	0.070628	0.42452	0.632011
Gm47175	1.805	-0.0251045	0.11821	0.146545
Gm48562	2.54166	-0.0124987	0.114042	0.575082	0.753985
Gm18586	0.545556	0.0190588	0.117536	0.0842251
Gm19531	52.7315	0.506949	0.193639	0.000443711	0.00454102
Gm48537	9.5445	-0.000503633	0.106482	0.987467	0.993643
Gm19324	0.512986	-0.00340152	0.11516	0.751754
Gm33914	14.4358	0.0214639	0.107319	0.629303	0.791927
Idi1.ps3	0.246572	-0.00250335	0.115447	0.792261
Rpl32l	2.35611	-0.044472	0.12671	0.0297077
Gm6980	1.68701	0.0027709	0.11367	0.890764
X2900078I11Rik	6.92796	-0.0291608	0.115053	0.385298	0.596341
Gm39336	13.9561	0.0706388	0.129147	0.167561	0.352808
Gm38642.1	1.5272	-0.0161826	0.115804	0.330053
Gm47445	1.78139	-0.00310908	0.113877	0.868989
Gm36745	0.509092	0.00880419	0.115763	0.528803
Gm47772	2.05884	0.0623511	0.13997	0.0051304
Gm47156	6.02905	0.0754865	0.144901	0.0590787	0.17291
Gm47889	4.7988	0.0210318	0.112173	0.545389	0.732497
Gm47043	0.331708	0.00628002	0.115505	0.55983
Gm47162	0.11673	0.000652593	0.1154	0.973362
Gm50490	0.0872365	-0.000729323	0.115421	0.922804
Btbd8	543.321	-0.125391	0.0853894	0.0529218	0.159934
Gm40634	25.5095	0.031582	0.101455	0.555427	0.740121
Gm47230	0.687557	-0.00567124	0.115022	0.639775
D9Wsu149	1.23232	0.00431176	0.114525	0.775606
Gm18914	0.159413	-0.00101851	0.115418	0.894368
Gm48803	1.2372	-0.000212558	0.113926	0.984007
Gm39465	0.377672	-0.00398223	0.115456	0.594882
Gm48796	13.9875	-0.0589653	0.123126	0.226328	0.430172
Gm49759	252.285	-0.0908321	0.0862863	0.149954	0.328208
Gm18655	0.137803	-0.000886144	0.115412	0.960649
D330037F02Rik	2.05122	0.014863	0.114929	0.469891
Gm29961	3.08965	1.47908	0.612553	0.000544861	0.00529412
Gm49380	100.643	0.170257	0.165487	0.0421794	0.136273
Gm49337	0.409506	0.00028142	0.115395	0.94331
Gm33778	0.100022	-0.000482025	0.115417	0.945997
Gm47047	38.0171	-0.0357397	0.110295	0.440834	0.647185
Gm47716	1.26789	-0.0148425	0.115521	0.381586
Gm18103	2.92021	-0.033038	0.118696	0.229853	0.434141
Gm39325	10.0024	0.00275931	0.10843	0.967944	0.986092
Gm48331	0.14672	-0.00149488	0.115427	0.883229
Gm47430	20.8465	0.0494078	0.111252	0.348012	0.560644
Gm47568	26.8845	0.0195736	0.0962776	0.721669	0.852306
Gm47643	9.10463	0.0036799	0.108777	0.92109	0.96429
X1700027J07Rik	10.1955	0.0111762	0.108352	0.764804	0.879274
Gm48478	0.2858	0.00356069	0.115399	0.794465
Gm47324	0.176356	0.000447566	0.115408	0.972448
Gm6390	1.96762	-0.0475358	0.128564	0.0230518
Gm47146	0.0872232	-0.00065034	0.115418	0.98088
Gm32511	91.05	-0.0793207	0.0836967	0.198607	0.395856
Gm47121	0.332972	-0.00091484	0.115252	0.919721
Gm47358	3.9431	0.0607728	0.134527	0.0624909	0.180018
Gm47356	0.965907	-0.00344058	0.1147	0.805085
Gm47236	0.178479	-0.00151692	0.115426	0.885252
Gm47633	1.20125	-0.00627206	0.114388	0.709099
Gm48334	0.630624	0.0247678	0.118835	0.043525
Gm46123	0.540761	0.00257804	0.115163	0.755172
Gm47070	6.12841	-0.0313263	0.115052	0.374551	0.58606
Gm6581	0.107614	-0.000463989	0.115416	0.961085
Gm48249	0.847761	0.0113045	0.115522	0.373842
Or8b48	0.172986	-0.000710232	0.115415	0.986512
Gm33351	13.9486	-0.0356212	0.110212	0.443585	0.649262
Gm47321	0.260141	7.94063e-05	0.11533	0.999596
Gm18996	0.109407	-0.00075108	0.115422	0.913826
Gm49317	0.888023	0.00612051	0.115297	0.509527
Gm47113	141.737	0.00335374	0.0749735	0.95364	0.979846
Gm47504	0.206997	-0.00169447	0.115379	0.859441
Gm47775	8.11743	-0.031364	0.114336	0.39697	0.607413
X5033425B01Rik	1.07261	0.00740582	0.114846	0.615032
Gm47103	0.739401	-0.0113583	0.115768	0.278996
Gm32926	3.20408	0.00845668	0.112332	0.751794	0.870633
Gm18251	0.459775	0.00140716	0.115087	0.966478
Gm47652	2.30882	-1.97624	0.790353	0.000921872
Gm18997	1.09532	0.0163072	0.116139	0.296342
Gm18587	0.278782	-0.000735567	0.115282	0.949748
Gm48443	0.473327	0.00646817	0.115365	0.445407
Gm47380	0.469739	0.000376982	0.115296	0.917661
X1700092E16Rik	24.034	-0.388789	0.199386	0.00274109	0.0177419
Gm31378	0.32198	0.00191617	0.115274	0.805418
X1700019J19Rik	68.723	-0.0252217	0.0929609	0.655228	0.809543
Gm47159	0.163773	0.00266149	0.115441	0.733973
Gm47503	0.693958	-0.0100686	0.115422	0.412101
X4930431F10Rik	34.6548	-0.080721	0.124091	0.176309	0.365895
Gm5366	0.390327	0.00135429	0.115163	0.908642
Gm47483	0.827036	0.0131408	0.115898	0.296033
Gm38431	99.1542	0.449888	0.246854	0.00528821	0.0293893
Gm47059	1.15038	0.0114276	0.115265	0.449608
Gm48820	3.0516	0.00699172	0.113419	0.761195	0.876971
Gm48284	11.7969	0.0324014	0.110142	0.464882	0.667191
Gm48673	0.258994	-0.0024599	0.115435	0.790036
Gm47266	0.374877	0.00069313	0.115279	0.995159
X6720432D03Rik	52.2976	0.0138605	0.116357	0.0690762	0.192889
E230014E18Rik	26.8601	-0.0343325	0.105577	0.497151	0.693889
Or4a39	0.178149	8.0256e-05	0.115356	0.953336
Gm33125	32.6325	-0.122414	0.142532	0.0849359	0.223403
Gm48529	89.2432	0.0535682	0.0811781	0.370858	0.5822
Gm47183	0.0664214	-0.00024318	0.115416	0.987464
Gm47082	0.989523	0.00792165	0.114898	0.612459
Gm39460	0.462857	-0.00511833	0.115113	0.630882
Gm48141	0.0618412	-0.000626733	0.115418	0.978913
Gm32688	0.322255	0.0018153	0.115173	0.81416
Gm36485	5.09555	0.0366153	0.118872	0.252313	0.46107
Gm39458	2.09074	0.0287992	0.118777	0.16337
Gm35154	0.478924	-0.00055459	0.115407	0.933825
Gm48372	0.785734	-0.0174275	0.116815	0.131003
X4930584E12Rik	0.563345	-0.0127095	0.116075	0.18461
X4930534H03Rik	30.3935	-0.0267047	0.0939249	0.635418	0.796306
Gm18015	2.71321	-0.00745057	0.115151	0.524025	0.716376
Gm47050	0.126277	8.55977e-05	0.1154	0.999794
Gm48069	73.842	-0.114481	0.100005	0.0934627	0.238464
Gm8162	0.499648	0.00231489	0.115071	0.86274
Gm40623	89.7112	-0.194156	0.0986622	0.00935861	0.0451301
Gm48128	1.92623	0.00330547	0.113419	0.882492
Gm232	0.806691	-0.0110526	0.115954	0.485557
Gm19299	1.09359	0.0089355	0.114887	0.571478
Gm18891	0.0981518	0.00126245	0.115402	0.924108
Stmn1.rs1	0.452464	-0.0028354	0.115169	0.729998
Gm34481	0.382698	0.00624545	0.11544	0.417469
Or4a78	3.17492	-0.0225317	0.116176	0.333973	0.547858
Gm47926	19.0047	0.0113565	0.102148	0.816175	0.908317
Gm32284	12.044	0.0485817	0.113547	0.333184	0.547252
Gm47136	0.0945535	-0.000733953	0.115421	0.87825
Gm47962	0.797514	0.0157397	0.116394	0.187239
Gm47355	0.231957	-0.000939492	0.115352	0.985679
Gm32338	23.0875	0.138125	0.159255	0.0654351	0.185833
Or4p4	2.81178	0.0177809	0.11515	0.431634	0.638672
Gm48742	0.64617	0.015857	0.116207	0.248968
Gm3365	28.9353	-0.00231724	0.105207	0.956	0.98063
Gm47095	0.0821828	-0.000410552	0.115416	0.988384
Gm32014	0.061803	-0.000694817	0.11542	0.949952
X4632418H02Rik	1.09506	0.0313614	0.120603	0.0576094
Gm6713	42.4664	-0.0235394	0.11629	0.326489	0.540112
Gm34829	144.479	0.0571042	0.072928	0.321311	0.534447
Or13c7c	0.34415	0.0032633	0.115346	0.847118
Gm47090	0.411973	0.000305878	0.115188	0.913069
Gm4977	0.268021	0.00471634	0.115475	0.71387
Gm47148	0.425356	0.00662323	0.115475	0.453331
Gm47268	0.0837836	-0.000237468	0.115416	0.987555
Gm48348	9.78707	-0.0234816	0.109227	0.573087	0.752504
Gm31848	8.85647	-0.0515001	0.118265	0.272655	0.482903
Gm7802	0.131253	-0.000342869	0.115415	0.986553
Gm48303	1.1445	0.00584105	0.114683	0.698535
Gm48749	2.8539	-0.00411256	0.113098	0.857781	0.931797
X4930442G15Rik	43.2598	-0.0908486	0.106855	0.16912	0.35532
Gm32017	0.326322	-0.005164	0.115533	0.61285
Gm39377	0.371868	0.00390359	0.115216	0.657805
Gm10688	0.288957	-0.00331291	0.11532	0.798983
X1700019L13Rik	1300.84	0.584274	0.132335	6.01516e-07	4.31993e-05
Gm32171	23.0463	0.0389624	0.103745	0.472567	0.673648
Gm40621	37.2816	-0.122003	0.122853	0.0902191	0.23275
Gm48945	8.12839	-0.101943	0.169032	0.0482241	0.149978
Gm47199	0.507114	-0.00445437	0.115041	0.632426
Gm47077	36.9112	0.0427871	0.0963022	0.465425	0.667545
X4930434F21Rik	17.7003	0.0206728	0.103701	0.672305	0.820455
Gm47232	10.8621	-0.0171129	0.108078	0.678562	0.824436
B930092H01Rik	0.240231	0.000667233	0.115328	0.945074
Gm46142	0.802279	0.000168556	0.114683	0.993802
Gm7435	279.601	0.028651	0.120076	0.0156287	0.0656438
Gm48833	0.232031	-0.000726225	0.115389	0.893364
Gm48865	2.88539	0.0259478	0.117624	0.212546	0.413557
A930033M14Rik	0.7322	-0.021692	0.117865	0.0798716
Gm6983	0.194785	0.00317715	0.115446	0.814869
Gm29724	3.18682	-0.00261118	0.112414	0.918568	0.962869
Gm47063	0.271087	0.0030626	0.115329	0.718819
Gm47640	0.822969	0.00565598	0.114779	0.686978
Gm47543	0.134488	-0.000328587	0.115415	0.98633
Gm49367	23.6635	-0.0487339	0.113216	0.333609	0.547528
Gm8543	0.168512	0.00241167	0.115422	0.931148
Gm10686	1.35607	-0.00595325	0.114263	0.731438
Rab7.ps1	1.38658	-0.0159741	0.116167	0.264652
Gm47002	18.8579	-0.0662481	0.121303	0.241307	0.448493
Gm49373	6.73331	0.0356994	0.121394	0.111885	0.269877
Gm48901	0.253962	0.00414146	0.115468	0.762436
Gm47565	1.34299	0.00960976	0.114468	0.605964
Gm47932	1.39802	0.0231313	0.11743	0.204646
Gm35548	15.1401	-0.0323326	0.111361	0.450249	0.65503
Gm47105	0.161783	-0.000696546	0.115395	0.903234
C230099D08Rik	0.466736	-0.00886672	0.115573	0.367186
Gm47161	0.393545	0.0046656	0.115303	0.688217
Gm3776	2.30501	0.0152508	0.115852	0.310078
Gm47145	0.475003	-0.00936904	0.115746	0.326262
Gm39363	216.178	-0.0310728	0.0770705	0.590245	0.76484
Gm39380	0.211785	-0.000557281	0.115409	0.977275
Gm39459	12.4829	-0.00435658	0.104253	0.92156	0.964501
Gm47270	6.63831	0.0112377	0.108648	0.768064	0.880884
Gm19219	0.100214	0.000506618	0.115403	0.967697
Gm40513	0.358247	-0.00443776	0.115459	0.837911
Or6c5b	0.0705153	0.000236951	0.115397	0.998857
Gm47181	0.370145	-0.00579378	0.115474	0.505147
Gm29825	2591.13	-0.113038	0.0783544	0.0655732	0.186021
Gm18329	0.0652783	-0.000508418	0.115417	0.949426
Gm49783	11.2853	0.0412199	0.112978	0.368776	0.580433
Gm7780	0.320293	-0.00110314	0.11531	0.996407
X4933422A05Rik	151.964	0.0444375	0.0682823	0.42285	0.630268
Gm34885	79.0903	0.0580134	0.0823065	0.336665	0.550116
Gm47927	0.771215	0.0245937	0.118625	0.0695666
Gm47886	0.50421	0.0159075	0.116805	0.248273
Gm38575	0.0963843	0.000912942	0.115405	0.953844
X1700054O05Rik	25.2409	-0.00884259	0.106571	0.838768	0.921185
Gm48183	0.9274	0.0189994	0.116829	0.195759
Gm46124	9.81325	-1.37139	0.536696	0.00035173	0.00382251
Gm30373	2.21372	0.0249304	0.116986	0.282612
X9230112J17Rik	1.50038	-0.0446822	0.126953	0.0253371
Gm34973	13.3018	0.0954951	0.150463	0.0901555	0.232725
Gm10635	0.681245	-0.00713809	0.115356	0.463729
X4930546K05Rik	58.5185	-0.343216	0.15895	0.00211247	0.0145431
Gm36278	3.48664	-0.010446	0.113717	0.608755	0.778082
Gm47465	1.0621	0.000627542	0.114323	0.971598
Gm47147	0.279086	0.000167687	0.115325	0.975054
Gm30676	23.043	0.00659591	0.0943363	0.905391	0.955729
Gm47960	46.6297	-0.620282	0.16169	6.53622e-06	0.000217672
Gm39464	0.176675	-0.0019452	0.115434	0.820841
Gm49323	0.118245	0.00115249	0.115404	0.925408
Gm33858	2.63777	-0.01709	0.115359	0.411102	0.619458
Gm47950	9.41818	-0.00540594	0.106664	0.89326	0.949232
Gm48294	1.6836	0.0299604	0.120477	0.0257865
Gm47620	0.181288	0.00144826	0.115399	0.89412
Gm47575	5.16547	0.0466602	0.124647	0.135018	0.306126
Gm48081	1.71222	-0.00665338	0.114172	0.715973
Olfr928.ps1	0.191374	0.000303186	0.115362	0.965726
Gm31557	4.80689	0.0326983	0.117197	0.30626	0.518939
X4933433G08Rik	156.315	0.03978	0.0739944	0.489494	0.687227
Gm18225	0.0647948	-0.000234202	0.115416	0.987712
Gm39327	32.8497	0.0996691	0.139263	0.116721	0.277037
Gm7904	4.41063	0.00403767	0.111941	0.872299	0.939162
Or8c18	9.57362	-0.614737	0.376489	0.00309369	0.0194303
Gm7229	0.1007	0.000755399	0.115395	0.956156
Gm17749	0.235154	-0.000391965	0.115319	0.992501
Gm47110	0.988432	0.00590464	0.114779	0.689228
Gm48545	31.4595	-0.0667938	0.112178	0.257596	0.466587
Gm48831	1.91701	-0.0306821	0.119731	0.122925
Gm47102	1.86128	-0.0153004	0.115208	0.417614
Gm10646	8.94497	0.00549532	0.107804	0.891273	0.94823
Gm8131	353.051	0.0396402	0.0776292	0.497325	0.693975
D830035M03Rik	54.1845	0.104936	0.11553	0.12599	0.292072
Gm47475	41.8171	-0.110656	0.113767	0.111179	0.26867
X4930568E12Rik	141.559	-0.0151133	0.0987554	0.769713	0.881879
Gm47064	2.56618	-0.00153162	0.11396	0.935381	0.970261
Gm40020	0.0982983	-0.000612213	0.115418	0.917038
X4933407I05Rik	441.216	0.0706862	0.0668524	0.199669	0.397461
Gm47135	13.1109	-0.0626353	0.12111	0.229063	0.433343
Gm39383	0.38202	-0.000846998	0.115246	0.932202
Gm48832	2.81604	-0.0126686	0.11287	0.644197	0.801913
Gm49318	0.162762	-0.000619945	0.115419	0.0191121
X4933432G23Rik	0.217927	-0.000849099	0.115408	0.981073
Gm47097	0.518718	-0.0101066	0.115915	0.379369
Gm47271	0.318447	-0.000426575	0.11529	0.979337
Gm8899	0.55347	0.0015074	0.11491	0.90496
Gm47186	0.0682599	-0.000192213	0.115416	0.986827
Gm33180	0.0945714	0.00119026	0.115415	0.896511
Gm31408	10.1558	0.0170988	0.108217	0.679072	0.824793
Gm48740	75.6704	-0.445645	0.205443	0.0014335	0.0108055
X6530413G14Rik	39.1927	-0.0228643	0.0945899	0.680753	0.826068
X1190001M18Rik	0.101216	-0.000292209	0.115415	0.987905
Gm48277	13.84	0.0382734	0.124089	0.0110872	0.0512133
Gm47828	0.129404	-0.00079656	0.115423	0.831656
Gm47687	0.180821	-0.000227706	0.115377	0.990675
Gm47398	27.1696	-0.0842317	0.119648	0.180045	0.370852
Or1j14	0.0591859	-0.000619838	0.115418	0.953189
Gm47557	8.3967	-0.0176857	0.110028	0.636028	0.796828
Gm39463	0.53621	-0.00852638	0.115711	0.25775
Gm5425	4.10497	0.0564916	0.134771	0.0108665	0.0504667
Gm6477	14.2055	-0.0462807	0.119938	0.251423	0.46015
Gm31182	48.1894	-0.0685338	0.103101	0.268083	0.477828
Gm19612	1.42927	-0.00770217	0.114248	0.672641
Gm35326	0.592293	-0.00838165	0.115246	0.472201
Gm47617	0.960031	0.00580586	0.115253	0.557691
Gm46212	0.144781	0.00065877	0.11539	0.957815
Gm48836	0.0834173	-0.000752763	0.115422	0.881686
Gm47641	20.6971	-0.115231	0.164917	0.0707916	0.196109
Gm47928	0.14796	0.00202309	0.115415	0.849785
Gm47843	2.95766	0.0144585	0.113316	0.593424	0.766953
Gm47252	0.134971	-0.000959049	0.115418	0.975786
Gm48196	0.0620968	0.00141631	0.115418	0.939265
Gm19810	0.0601452	0.00142314	0.115417	0.944683
Gm18636	0.203753	-0.00257532	0.11544	0.840624
Gm6150	0.751628	-0.0131701	0.115752	0.334894
X4930458K08Rik	72.6231	-0.0538358	0.0939294	0.373143	0.584636
Gm2395	76.2575	-0.0646708	0.0885588	0.306275	0.518939
Gm48045	7.55412	0.0515869	0.123433	0.174103	0.362679
Gm48202	4.85036	-0.00831221	0.110945	0.791459	0.894749
Gm47472	0.0904736	0.000177646	0.115398	0.996575
X4921501I09Rik	3.84255	0.019632	0.113817	0.50075	0.696832
Gm48793	0.131889	0.000635409	0.115398	0.967746
Gm47624	0.491985	0.00161662	0.115022	0.884443
Gm7370	0.0794762	0.00019784	0.115399	0.998305
Gm34777	0.124105	-0.000774263	0.115422	0.922867
X4930556N09Rik	94.994	0.117419	0.106257	0.0928522	0.237518
Gm48791	0.167373	0.000222862	0.115371	0.962161
Gm46204	0.723923	0.0107549	0.115518	0.393094
Gm47770	0.90714	0.0241913	0.118836	0.0685624
Gm48082	2.82209	-0.0217966	0.115919	0.35147	0.563691
Gm48780	2.57518	-0.0230734	0.115426	0.37189	0.583222
Gm47032	0.0827008	0.00179058	0.115423	0.891632
Gm18899	0.113262	9.84966e-05	0.115396	0.991738
Gm36660	5.18259	-0.0371752	0.118492	0.267617	0.477306
Gm47540	0.632565	-0.0133074	0.116199	0.177144
Gm46203	0.883508	0.0343698	0.12226	0.0171294
X2900045O20Rik	25.5312	0.0228036	0.102353	0.637986	0.79803
Gm48177	0.115184	-0.000280187	0.115415	0.982472
Gm4478	1.30479	0.044842	0.126946	0.0255091
Gm5182	35.9448	0.060829	0.135544	0.0450759	0.142746
Gm47862	14.9881	-0.0999972	0.145932	0.103419	0.255544
Gm47495	0.0913627	-0.000730089	0.115421	0.923132
Gm47438	21.6952	-0.0377224	0.109164	0.440528	0.646869
Gm4489	5.74988	-0.0533391	0.126246	0.152654	0.331898
Gm18637	0.0577157	0.00128375	0.115402	0.92482
Gm7001	1.11596	0.00933726	0.114989	0.533525
Gm47844	0.477896	0.00901165	0.115385	0.432578
Gm46349	0.854448	-0.00178464	0.115241	0.855978
Gm47966	20.7099	0.0351881	0.10715	0.48327	0.682239
Gm20110	0.0666012	-0.000547874	0.115416	0.983398
Gm8942	0.431657	-0.000728905	0.115267	0.891018
Gm3678	0.0869497	0.000468584	0.115406	0.999044
Gm8873	8.66476	0.00242902	0.105924	0.95547	0.98044
Gm40778	0.110408	0.000192946	0.1154	0.999608
Gm48827	1.611	-0.0127305	0.115122	0.461888
Gm47163	75.9022	0.082878	0.102151	0.265948	0.475391
Gm48268	0.102558	-0.000293513	0.115404	0.901115
Gm47522	0.126037	-0.000534907	0.115416	0.976347
Gm20304	0.230779	0.00386033	0.115418	0.702869
Gm35135	3.92741	-0.0124629	0.112105	0.67346	0.820799
Gm8290	0.181523	0.000856455	0.115373	0.95428
X1700008C04Rik	19.8941	0.015193	0.100825	0.764478	0.879055
Gm47033	0.12204	-0.000118995	0.1154	0.943973
Gm47724	0.114723	0.000762622	0.115408	0.968076
Gm48018	1.0663	-0.000207306	0.114336	0.978806
A330049N07Rik	0.792296	0.0299736	0.120577	0.025866
Gm5176	4.18669	-0.0438219	0.122457	0.176983	0.36677
Gm48465	1.46933	-0.0173743	0.116241	0.278208
Gm47956	6.19117	-0.0320924	0.114953	0.397027	0.607456
Gm8112	0.0484539	-0.000464034	0.115416	0.982641
Gm4864	85.9017	0.00417589	0.115054	0.678815	0.824651
Gm29818	0.120066	-0.000534345	0.115417	0.985284
Gm48633	0.799677	-0.00685345	0.11508	0.55327
Gm18119	1.79159	0.00459248	0.113662	0.826438
Gm47218	6.25364	-0.0473851	0.121881	0.215783	0.417887
Gm48591	0.221235	0.0035729	0.115456	0.795932
Gm48461	8.23398	-0.00206949	0.109509	0.94855	0.977061
Gm47967	0.392647	-0.00459615	0.115142	0.637671
Gm48435	0.182933	0.00166353	0.115367	0.841844
Gm47592	5.71006	-0.0100921	0.111131	0.747781	0.867811
Gm31267	37.6874	-0.0631183	0.0979777	0.304835	0.5175
Gm7842	0.0637332	-0.000671211	0.11542	0.951924
Gm47919	0.07333	0.00161798	0.115423	0.935843
Gm48748	14.3876	-0.109573	0.155724	0.083562	0.220962
Gm48532	0.160891	0.00118859	0.115391	0.947432
Gm30346	2.79304	-0.023795	0.115776	0.365317	0.577344
Gm2436	4.89948	0.00166931	0.115425	0.5187	0.712415
Lilrb4b	17.8242	-0.921656	0.285511	5.02384e-05	0.000901344
Gm6653	946.227	-0.0307361	0.0440057	0.448118	0.653145
Cdc5lrt7	0.923123	0.0151596	0.115613	0.356983
X1700113B09Rik	9.72733	0.00642512	0.107662	0.87271	0.93935
Gm33337	7.84389	0.0357497	0.113917	0.389021	0.599911
Gm35189	4.30971	-0.0195052	0.113479	0.516777	0.711029
Gm48036	0.0804175	0.00127919	0.115407	0.950001
Gm48808	0.583428	-0.0108109	0.1158	0.354724
Gm30539	1.0823	0.0223697	0.117572	0.152799
Brcc3dc	333.75	0.014749	0.0548641	0.760799	0.876759
Gm47396	3.44528	0.0412169	0.12224	0.159824	0.342696
X9530020I12Rik	4.29431	-0.0133386	0.112319	0.683805	0.828297
Gm47402	0.0747638	-0.000196448	0.115416	0.982904
Gm48774	0.834377	-0.014961	0.11614	0.23604
Gm5175	0.165536	0.00112558	0.115358	0.897412
Gm48750	26.281	0.0771036	0.129881	0.162446	0.346021
Gm48269	0.496988	0.00629871	0.115275	0.572132
Gm8158	0.0484539	-0.000464034	0.115416	0.982641
Gm46328	74.9698	0.0659195	0.0935455	0.288122	0.500126
Gm48181	0.795004	-8.07814e-05	0.114828	0.972962
Gm47399	0.0919262	0.00126695	0.115416	0.940598
Gm47466	0.0773957	-0.000365545	0.115417	0.946137
Gm48380	0.358601	0.00226926	0.1153	0.68346
Gm48015	0.377907	-0.00133173	0.115182	0.885323
Gm9182	2.78956	-0.00918476	0.112667	0.725861	0.854825
X5430401H09Rik	3.64306	0.0178559	0.11345	0.534719	0.724522
Gm47101	20.2297	0.0303819	0.11223	0.453946	0.65863
Gm48278	2.51205	0.00315506	0.112223	0.910538	0.958426
Gm47245	0.195752	0.00444983	0.115486	0.645454
Gm48466	0.296933	-0.00561426	0.115561	0.604134
Gm9004	1.26415	0.00888658	0.114494	0.628749
Gm35035	0.241923	-0.00239008	0.115387	0.684186
Gm47107	33.3169	0.229178	0.192541	0.0196431	0.0780463
Gm10773	0.0732139	-0.000649899	0.115419	0.854469
Gm40765	32.1381	0.0511289	0.10657	0.365311	0.577344
Gm48231	3.57513	-0.0216916	0.115099	0.415305	0.623486
Gm47941	9.63593	0.00991884	0.107056	0.811077	0.905168
Gm47506	0.44415	0.00583244	0.115307	0.578556
Sros1	1.77583	-0.0165437	0.115338	0.375302
A430103D13Rik	10.6417	-0.0490983	0.117873	0.273157	0.483499
Gm32515	0.192106	0.00099761	0.115412	0.96719
Gm18876	2.69601	-0.000308597	0.113446	0.981171	0.991306
Gm8960	0.147218	-0.000968914	0.115418	0.942923
Gm9102	0.560045	0.000871136	0.115113	0.935726
Gm47924	0.0969867	0.00124925	0.115412	0.938935
Gm47018	0.1545	0.000585536	0.115396	0.83262
Rps7.ps2	1.22649	-0.0163383	0.116315	0.208925
Gm47026	1.89715	-0.00329631	0.11398	0.857796
X4930551I15Rik	126.699	0.0140775	0.0792376	0.808886	0.904036
Gm30906	0.302837	0.000210915	0.115295	0.973026
Gm15608	0.80755	0.00600244	0.11514	0.673049
Gm48508	0.809338	-0.0107357	0.115623	0.393999
Gm47698	3.18325	0.009229	0.112734	0.728761	0.855931
Gm21027	1.65965	0.0297117	0.119028	0.172697
Rmst	41.8106	-0.0648441	0.102864	0.290014	0.502139
Gm47362	28.3077	-0.136251	0.179319	0.0563205	0.16708
Gm32255	0.74393	0.0186734	0.11732	0.110867
C230072F16Rik	1.19123	-0.0242718	0.117999	0.147469
Gm47628	0.287651	-0.00105619	0.1153	0.826507
Gm19056	62.0794	-0.176596	0.218262	0.0339854	0.116658
Gm48024	4.20036	-0.0495348	0.126409	0.115635	0.275464
Gm34544	49.5589	0.0445553	0.0946661	0.452122	0.656843
Gm19217	0.212909	-3.25246e-05	0.115376	0.947745
Pbld1	19.5996	-0.0427313	0.110981	0.389721	0.600491
Gm47839	2.65774	0.0368908	0.121086	0.154654	0.33507
Gm48724	7.37561	-0.0747124	0.149326	0.0171602	0.0706746
Gm36229	44.8488	-0.0269361	0.0913553	0.588541	0.763644
Gm47247	0.104597	0.000505319	0.1154	0.973714
Gm40723	0.0906462	0.00161499	0.115419	0.893494
Cdc5lrt2.ps	0.6326	-0.0149086	0.116252	0.212648
Gm40692	20.8001	0.0198591	0.103799	0.682039	0.826817
Gm5780	0.931235	0.01454	0.116088	0.299674
X4930563J15Rik	481.202	0.0767897	0.0683542	0.170857	0.357967
Gm47022	0.0548486	-0.000589975	0.115417	0.984485
Gm35721	0.929672	0.010823	0.115439	0.409561
Gm47861	0.114459	0.00135809	0.115419	0.907215
Gm6218	0.755658	-0.0188698	0.117099	0.0971316
Gm46210	0.107608	-0.000748837	0.115421	0.892466
Lilrb4a	28.9235	-0.0534576	0.116036	0.291918	0.50378
Gm47611	1.22588	0.0118556	0.115151	0.507483
X9530018F02Rik	23.9698	0.0342634	0.101254	0.53673	0.725864
Gm47591	0.087146	-0.000221792	0.115416	0.984479
X4930477N07Rik	64.2066	0.0712562	0.101554	0.257126	0.466146
Gm48723	0.385831	-0.00282172	0.115203	0.730174
X4930545H06Rik	73.7128	-0.0186714	0.0895321	0.741315	0.863868
Gm47822	0.0555116	-0.000441046	0.115416	0.989453
Gm18777	3.87901	-0.0266757	0.116115	0.345341	0.558119
BC024063	47.4801	-0.0606622	0.102401	0.315676	0.528491
Gm34045	0.107196	0.00135389	0.115417	0.942876
Gm8188	7.98299	0.0455412	0.121787	0.209721	0.410447
Gm19990	74.1019	-0.00637657	0.0902009	0.907988	0.956961
Gm47948	38.9674	0.346879	1.69513	0.00992799	0.0472323
Gm34776	0.928235	-0.0199019	0.117113	0.156403
Gm48536	0.987492	-0.00660637	0.114355	0.692392
X4930452L12Rik	21.3854	-0.0482327	0.111161	0.354232	0.566356
Gm2412	0.119789	-0.000170267	0.115418	0.983246
Gm47708	71.2877	-0.0777808	0.0933857	0.2204	0.423454
C730027H18Rik	1.05729	0.00468778	0.114619	0.764936
Gm35405	0.155394	-0.00122378	0.115411	0.97467
Gm8274	0.168788	-0.00132618	0.115428	0.806587
Gm4065	0.15711	-0.00202762	0.11544	0.712986
X4930532I03Rik	67.0693	0.129178	0.117357	0.0771045	0.208447
Gm31181	180.485	-0.142072	0.0674435	0.0126947	0.0564497
Gm49167	0.608154	-0.00342391	0.114812	0.788212
Gm30228	110.886	0.0320151	0.0893878	0.586464	0.762138
Gm40797	27.4648	-0.179693	0.308222	0.0199328	0.0788813
X4930407I19Rik	81.492	0.0569233	0.122524	0.223692	0.427663
X4930555G07Rik	16.8156	-0.0362502	0.110016	0.441894	0.648165
Cdc5lrt1	0.267448	0.00231448	0.115253	0.805552
Gm18726	0.795603	-0.0263414	0.118958	0.064638
Gm31904	122.151	-0.0783151	0.0776502	0.189892	0.384371
Gm36208	0.40368	-0.00591144	0.115565	0.668253
Tyms.ps	0.113972	0.000160941	0.115394	0.95737
Krtap10.10	0.0768071	0.00131145	0.115417	0.939193
Gm47944	31.994	0.0379265	0.101307	0.493366	0.69059
Gm48854	0.598252	0.00703017	0.11542	0.600493
Gm48786	8.65517	-0.0445362	0.119407	0.260307	0.469613
Gm48086	6.35089	-0.0245594	0.11293	0.485643	0.684248
Ifngas1	5.0695	-0.0537057	0.13244	0.0174178	0.0714859
Gm48578	0.401101	-0.00174533	0.115198	0.838969
Gm48698	0.0524713	0.000779959	0.115401	0.970542
Gm48427	0.201569	-0.00167691	0.115431	0.805774
Gm48307	0.0813733	-8.52791e-06	0.115406	0.975023
D630033A02Rik	14.5671	0.00507053	0.104606	0.909558	0.957883
Gm17823	3.2622	0.00175813	0.111845	0.950521	0.978213
Gm49325	21.7014	0.0662327	0.135671	0.0922978	0.236393
Gm10747	0.651013	0.00334585	0.11491	0.775042
Gm47342	0.195225	0.00144652	0.11538	0.931822
Gm48788	6.50332	0.0304564	0.112281	0.453688	0.658413
Gm40761	3.48474	0.00833943	0.112072	0.77205	0.883855
Gm47894	7.93698	-0.0127271	0.108814	0.737216	0.861148
Gm47910	0.318168	0.0019134	0.115321	0.868587
Gm30262	5.07187	-0.0367644	0.11723	0.288827	0.500826
Gm47488	0.393473	-0.0038317	0.115164	0.656701
Cdc5lrt4	0.315634	5.71457e-05	0.115135	0.906851
Gm47690	2.80612	-0.00382386	0.113312	0.862198	0.933929
Gm47594	1.54018	0.0131439	0.11527	0.396009
Gm48077	0.201808	0.00272531	0.115437	0.740956
Gm10165	0.211013	0.00279748	0.115386	0.710654
Gm17980	0.549524	-0.00697076	0.115607	0.686202
Gm47599	0.714448	0.0102856	0.115513	0.385968
Gm48505	0.0913104	0.000567961	0.115405	0.977971
Gm34983	0.322604	0.00417474	0.115392	0.768048
Gm48843	0.375199	-0.00153419	0.115196	0.937753
Gm47903	0.175527	0.0036598	0.115471	0.739697
Gm6906	0.985586	0.0329496	0.121218	0.0583303
X4930594A02Rik	8.58384	-0.0580127	0.124589	0.196578	0.393223
Gm29783	0.292054	-0.00586591	0.115541	0.384265
Gm47525	6.1726	-0.0239342	0.113175	0.503035	0.698403
Gm47078	143.881	-0.0784917	0.0680668	0.159671	0.342496
X5033421B08Rik	0.699394	0.0187891	0.117046	0.15044
Gm48867	13.1888	-0.0445255	0.112889	0.357276	0.569605
Gm30025	116.195	0.680211	0.200568	3.34306e-05	0.000676058
Gm18774	0.203119	-0.00195985	0.115387	0.876127
A830082N09Rik	8.20794	-0.0890166	0.155084	0.0591811	0.172998
Gm47226	2.6292	0.0114416	0.114088	0.603524	0.774432
Gm19989	3.50884	0.0490531	0.12747	0.083535	0.220921
Gm36719	11.885	0.0609844	0.123946	0.205981	0.405562
Gm48845	0.139498	0.000509005	0.115393	0.98982
Gm47561	0.194169	-0.00182135	0.115428	0.828996
Gm47024	1.83086	0.00492455	0.114351	0.772387
Gm33782	1.23781	-0.0164908	0.116092	0.292693
Gm48276	0.235375	-0.00647513	0.115617	0.502202
Gm4129	52.1032	0.565723	0.23869	0.000724898	0.00659112
Gm47017	0.268006	-0.00534941	0.115541	0.560138
Gm17816	0.063962	0.00116514	0.115415	0.941523
Gm47976	20.0457	-0.0622117	0.120105	0.236856	0.443112
Gm10752	23.6359	-0.014949	0.100379	0.766876	0.880504
Gm48226	34.5197	0.078147	0.120655	0.196767	0.3935
Gm48759	26.4682	0.173483	0.195863	0.0386634	0.127877
Gm35206	23.6612	0.0306388	0.107796	0.517697	0.711779
Gm47744	0.322743	-0.00225013	0.115306	0.77647
Gm48751	0.0675212	0.00204584	0.11543	0.896265
Gm48512	0.637347	-0.00108488	0.114964	0.934469
Gm48353	0.290049	0.00523495	0.115459	0.485565
Gm8153	2.24882	-0.0062656	0.115431	0.420459
Gm5951	0.192585	-0.00222931	0.115434	0.856779
Gm49454	0.19581	-0.00204482	0.115391	0.729474
Gm47580	0.710653	-0.0156084	0.11613	0.265108
Gm6721	41.0208	-0.0575355	0.130833	0.0962672	0.243364
Gm47221	0.119766	0.00287302	0.115453	0.749962
Gm32828	30.9907	-0.0219878	0.0937365	0.693727	0.834554
Gm47939	17.52	-0.0388934	0.116539	0.321365	0.534487
Gm48454	0.115202	-0.000287274	0.115416	0.989983
Gm36827	0.288616	-0.00205039	0.115375	0.785082
Gm47325	0.0582519	0.00104752	0.115414	0.943293
Gm33035	0.211255	-0.00297529	0.115447	0.824823
X4930466K18Rik	9.62355	-0.00161711	0.109067	0.962931	0.983883
X1700048P04Rik	50.01	0.0440298	0.0925599	0.459436	0.663139
Gm47766	0.134662	-0.000784011	0.115423	0.857225
Gm47614	101.465	0.0373672	0.0777193	0.522174	0.71503
Gm47693	0.308195	-0.0016862	0.115414	0.915793
Gm47016	0.128112	0.00145846	0.115403	0.862808
Gm47031	1.04282	-0.0165877	0.116156	0.275888
Sfta3.ps	0.226586	-0.00217256	0.115414	0.874832
Gm32141	17.7252	0.050815	0.116605	0.293068	0.504892
Gm48768	40.4022	0.539137	0.179969	0.000150808	0.00203849
Gm47257	85.9923	0.0654716	0.0833278	0.281993	0.493568
Gm36634	28.99	-0.0478791	0.103022	0.399622	0.609716
Gm48132	1.46069	-0.0247084	0.1179	0.178226
Gm47697	0.181873	0.0023884	0.115428	0.692236
Gm40617	7.36559	0.022113	0.113046	0.501676	0.697572
Gm33843	0.0749909	-0.000225962	0.115416	0.985037
Gm33869	1.86321	-0.0210068	0.116839	0.235144
X4930503E24Rik	0.443153	0.0056112	0.115403	0.398992
C730027H18Rik.1	3.53463	-0.0279073	0.117321	0.274647	0.485339
A230081H15Rik	0.0759372	-0.000603592	0.115418	0.97892
Gm49376	22.2292	0.0481781	0.113794	0.333462	0.547437
Gm7791	74.1075	0.183184	0.115767	0.0208436	0.0815222
Gm48779	0.473733	-0.00110979	0.115063	0.953466
Gm38560	2.65373	-0.0259266	0.11664	0.312839	0.52547
Gm47261	92.0811	0.0265258	0.0823887	0.651557	0.807193
Gm47900	32.8631	0.0124644	0.090788	0.826842	0.91393
Gm8170	3.21704	0.0269271	0.11729	0.27008	0.479964
Gm47895	17.537	0.437254	0.264553	0.00394374	0.0233933
Gm34921	0.547665	-0.00208774	0.115049	0.857432
X1700021G15Rik	2.85981	-0.0219601	0.11528	0.393722	0.604339
AI463170	0.139418	-0.000797639	0.115419	0.916496
Gm20208	0.0585347	-0.000669828	0.115419	0.94958
Gm48230	0.575417	-0.00293603	0.115107	0.759384
Gm35240	0.184923	-0.00220203	0.115434	0.752856
Gm48655	11.5626	0.0347042	0.114306	0.377582	0.58914
Gm10824	2.31434	-0.00899596	0.114538	0.603601
X9230102K24Rik	0.0761967	0.000830234	0.115405	0.964958
Gm32235	16.6241	0.0267756	0.108817	0.546034	0.732971
Gm47725	0.613811	0.000147101	0.115004	0.978027
Gm10744	14.7114	-0.441483	0.333841	0.00594261	0.0321891
Gm32442	1.34772	-0.0202773	0.116912	0.20735
Fkbp1a.ps2	0.0682147	-0.000196631	0.115416	0.986513
X4921515L22Rik	112.8	-0.0109019	0.0695017	0.843041	0.923554
Gm33340	54.6723	0.029671	0.104782	0.555798	0.740271
C030006N10Rik	0.410505	0.00298205	0.115274	0.794317
B230217J21Rik	2.21554	-0.0100901	0.113489	0.665553
Gm19337	0.528859	-0.00646717	0.115622	0.354903
Gm35239	6.97936	-0.0138554	0.109498	0.707982	0.844283
Gm34609	10.2365	-0.049969	0.119164	0.26275	0.472251
Gm48426	6.59654	0.0938581	0.160932	0.0516019	0.15712
Gm47028	4.74476	0.0610513	0.133915	0.0756394	0.205721
Gm9466	1.90609	-0.00518539	0.11364	0.79907
Gm48543	0.0555928	-0.000408784	0.115416	0.984037
X4933406B15Rik	87.2466	-0.0762128	0.0916584	0.226115	0.429925
Gm31938	0.0851379	-0.000598864	0.115418	0.926195
Gm6333	0.609067	-0.00246084	0.115081	0.745392
Gm6494	0.418923	-0.00296525	0.115199	0.768333
Gm47896	0.0572959	-0.000741311	0.115421	0.893215
Gm47093	0.945214	0.00812065	0.115009	0.573045
Gm10741	60.1255	0.0137432	0.0890131	0.811286	0.905318
Gm30122	21.808	0.146283	0.186426	0.0501256	0.154109
Gm35188	25.2719	0.13376	0.160161	0.067417	0.189551
Gm33336	22.6406	-0.0142325	0.103983	0.758154	0.874792
Gm47722	0.160468	-0.00203811	0.115429	0.853062
Gm48898	1.31767	0.0133981	0.115323	0.422413
Gm47992	1.45244	0.0018034	0.11406	0.917042
X4930401C15Rik	17.1649	0.165798	0.294297	0.0197146	0.0782424
Gm48182	0.144685	0.000828111	0.115376	0.978223
Srp54b	1226.69	0.0254285	0.0804792	0.663545	0.814902
Gm3619	2.48115	0.0421065	0.123071	0.133838	0.304314
Gm6714	2.86262	0.0125969	0.11412	0.585839	0.761725
Gm48619	0.849574	-0.0101823	0.115375	0.424815
Gm40773	28.798	0.0169762	0.0950301	0.758093	0.874792
Gm47689	1.7939	0.0055876	0.113625	0.798922
Gm48772	5.346	0.0246315	0.112467	0.526954	0.718529
Gm18387	0.11992	-0.000171386	0.115417	0.992792
Gm29674	0.674535	-0.00569695	0.115314	0.630334
Gm48144	0.137989	0.0020647	0.115407	0.830681
Gm47823	6.80005	0.0519391	0.123402	0.200877	0.399033
X5330439M10Rik	0.0730334	-0.000420272	0.115416	0.983105
Gm5779	0.236182	0.000555863	0.115258	0.981025
Gm46209	0.40727	0.00304452	0.11537	0.655569
Gm32365	53.4634	0.185063	0.109367	0.0172515	0.0709703
Gm48657	0.120531	-0.00045134	0.115416	0.98472
Gm47761	25.9792	-0.222113	0.475405	0.0143322	0.0617566
Gm21026	1.12897	0.0127615	0.11546	0.414237
Gm29684	1.82357	-0.0166154	0.115197	0.415517
X1700025K04Rik	96.9794	0.0414818	0.0750358	0.473284	0.674164
Gm48542	0.120015	-0.000458968	0.115416	0.986673
X4930473O22Rik	175.147	0.0495894	0.0806811	0.405504	0.614543
Gm33981	7.68024	-0.0491331	0.119159	0.263269	0.47251
X9230116L04Rik	5.1272	0.125602	0.2286	0.0103917	0.0489034
Gm19801	1.20285	0.0105031	0.114991	0.510498
Gm9111	0.95986	0.00472355	0.114917	0.698787
X4930486F22Rik	57.9646	-0.112829	0.129717	0.105138	0.258845
X4930444K16Rik	12.4005	0.10006	0.153943	0.0850219	0.223511
Gm48764	1.72282	-0.0127752	0.115262	0.434868
X4930525C09Rik	138.034	0.106976	0.0802262	0.0848039	0.223174
Gm47691	84.6244	-0.110668	0.16557	0.0666643	0.188104
X4933411E08Rik	262.541	0.0614116	0.0717235	0.282712	0.494018
Gm33091	0.87187	-0.00818354	0.115164	0.523199
Gm18409	1.8015	-0.0180778	0.115854	0.345957
Gm48610	0.728324	-5.38427e-06	0.11492	0.991073
Gm47566	4.57761	-0.0037775	0.109959	0.907088	0.956642
Gm48203	0.368293	0.000829471	0.115284	0.986296
X4930422I22Rik	50.7253	-0.0147258	0.0891717	0.795374	0.89675
Gm4928	0.465417	-0.00266473	0.115138	0.766485
Gm47968	0.068623	0.000756189	0.115395	0.974255
Gm47671	6.40611	-0.0140134	0.111298	0.666343	0.816719
Gm47632	0.722631	-0.0124934	0.115673	0.337616
Gm48377	0.342563	-0.00236289	0.115407	0.942917
Gm35274	15.1222	0.0255262	0.119349	0.0128911	0.0571278
Gm35865	2.39511	-0.0291588	0.118493	0.197196	0.393958
Gm35696	3.69758	-0.00358351	0.11264	0.884638	0.944975
Gm29794	0.149169	0.0016206	0.1154	0.873415
Gm46199	41.4971	0.0754405	0.104256	0.23556	0.441789
Gm36283	3.52301	-0.00656765	0.113792	0.746795	0.867357
Gm20758	8.05304	0.0012428	0.109822	0.972809	0.987848
Gm47425	0.254972	0.00336443	0.115364	0.769084
X4930543I11Rik	130.992	-0.079434	0.0922713	0.210389	0.411216
Gm47667	0.50727	0.0047449	0.115176	0.692675
Gm47461	7.41428	0.0138094	0.11077	0.687413	0.830587
Gm48089	0.386781	-0.00334565	0.115436	0.871793
X1300014J16Rik	24.8374	0.0717235	0.112623	0.237111	0.443345
Gm6992	0.335216	-0.00315297	0.115334	0.80442
Gm47096	8.69092	0.17521	0.351165	0.0146621	0.0627647
Gm35818	80.1284	-0.0353159	0.0920878	0.543374	0.73107
Gm6627	3.99737	0.0295995	0.11663	0.335345	0.548981
Gm36065	164.006	0.013643	0.068169	0.805624	0.902407
Gm47027	0.0994808	-0.000716658	0.11542	0.92422
Gm47626	1.87713	-0.0208704	0.116279	0.308037
Gm32364	9.63134	0.0236747	0.111067	0.541681	0.729851
Gm48451	0.100275	0.000939159	0.115398	0.922643
Gm47608	18.6728	0.0335578	0.104574	0.516494	0.710915
Gm32025	0.601631	-0.00408327	0.115106	0.621613
Gm47363	16.7749	0.0990149	0.16683	0.048928	0.151487
Gm33111	82.5294	-0.0344195	0.0776717	0.553313	0.738456
Gm48207	0.437829	0.00490503	0.115333	0.746736
Gm7530	0.644696	0.00201485	0.114963	0.828623
Gm5750	1.69301	-0.00243762	0.113901	0.893628
Gm47621	0.16464	0.00335074	0.115446	0.727496
Gm47170	0.0917928	-0.000418695	0.115416	0.985074
Gm33308	44.924	0.055299	0.10114	0.354648	0.566837
Gm47673	2.30565	-0.0013178	0.113205	0.951855
X1700022H01Rik	387.428	0.112444	0.0697874	0.0504697	0.154878
Gm4930	0.13572	-0.000878907	0.115421	0.945241
Gm6729.1	986.523	-0.0731121	0.0666246	0.182759	0.374512
Gm47769	0.608412	-0.00607335	0.115212	0.57443
Gm5186	0.14294	0.00113439	0.1154	0.8315
Gm19972	0.159273	0.00221933	0.115432	0.783392
Gm48882	16.5192	-0.0517892	0.117337	0.283152	0.494513
Gm47340	0.203115	0.000526544	0.115348	0.980687
Gm48804	1.68917	0.0214203	0.116838	0.253958
Gm4777	0.0681614	-0.000143025	0.115417	0.987559
Gm40552	0.223255	0.00375448	0.115449	0.641401
Gm47719	3.07131	-0.00619728	0.112855	0.797246	0.89788
Gm47590	0.216007	-0.00322085	0.115439	0.86406
Gm48518	0.0541698	0.00197548	0.115431	0.895124
Gm33979	0.117871	-0.000253134	0.115417	0.988962
Gm47480	0.175366	0.00077355	0.115395	0.894083
Gm30165	29.0571	-0.0274794	0.106148	0.565048	0.746837
Glipr1l3	310.612	0.0257813	0.0655657	0.634634	0.79579
Gm7775	6.45614	0.0334252	0.120048	0.156155	0.33685
Cdc5lrt3.ps	1.09576	0.0018283	0.114563	0.900228
Gm18337	164.011	-0.316921	0.11357	0.000481265	0.00483352
Gm47434	1.21555	0.0222583	0.116946	0.248687
X1700030E10Rik	39.8362	-0.00182921	0.0914179	0.971936	0.987277
Gm5173	4.89974	0.00957704	0.11426	0.623744	0.788334
Gm47164	4.85293	-0.0305265	0.115213	0.358116	0.570406
X4933436P19Rik	39.6307	-0.0448755	0.0928789	0.44905	0.653899
X4933412E12Rik	581.239	0.10904	0.0523174	0.0196206	0.0780185
Gm47880	0.055161	0.000198863	0.115403	0.997863
Gm36908	0.317798	-0.00501747	0.11547	0.472457
Gm47627	0.141128	-0.000365124	0.115393	0.924585
Gm47737	0.570847	0.0250811	0.118753	0.0801561
Gm48225	6.27102	0.0345621	0.118819	0.245736	0.453831
Gm48463	0.209861	-0.00230962	0.115429	0.893434
A730063M14Rik	5.73327	0.0197648	0.113474	0.50948	0.704627
Gm32687	74.3924	-0.442309	0.274129	0.00370574	0.0222533
Gm40709	544.48	0.129292	0.0636036	0.0172917	0.0711192
Gm17849	0.0536736	0.00147125	0.115416	0.941448
Gm19688	0.257948	-0.00339211	0.115412	0.62298
Gm47220	0.184997	-0.00131581	0.115413	0.975574
Gm5654	0.392384	0.00604441	0.115564	0.689943
Gm5427	0.116115	-0.000529409	0.115417	0.962917
Gm47647	1.99071	-0.00117466	0.113492	0.952711
Gm5184	0.0550209	-0.00018706	0.115416	0.984834
X4921516A02Rik	3.13653	0.0290551	0.117367	0.28055	0.492154
X4930455C13Rik	352.723	0.0404911	0.0630034	0.444535	0.650266
BC106175	18308.8	0.110033	0.0442207	0.00695429	0.0362433
Gm40646	15.9522	-0.0186774	0.105216	0.683771	0.828297
Gm48761	0.0690351	-0.000555676	0.115417	0.954635
Gm47922	33.9504	0.0280882	0.0963393	0.615259	0.783123
Gm48076	0.0567106	-0.000465702	0.115416	0.986554
Gm48485	666.476	-0.0801009	0.0677993	0.149516	0.32746
Gm48270	0.975463	0.0174949	0.11617	0.297833
Gm18042	0.992213	-0.0156952	0.116343	0.170046
Gm48118	0.0780776	-0.000374002	0.115416	0.97918
Gm7413	8.06545	0.0413355	0.118286	0.281401	0.493158
Gm47459	1.8951	-0.0293341	0.11848	0.204117
Gm40603	14.0651	0.0209628	0.104295	0.664616	0.815689
Gm40421	1.97373	-0.041715	0.124995	0.0429311
Gm47476	3.04775	-0.0152321	0.113346	0.575994	0.754681
Gm2446	52.0779	-0.0162708	0.11382	0.535211	0.72468
Gm8681	1.61678	0.0219459	0.117096	0.223253
Gm5512	21.9243	-0.0584302	0.122307	0.219453	0.422091
Gm33037	0.660172	-0.00528897	0.115232	0.568737
Gm48815	0.0750693	-0.000477068	0.115416	0.984032
Gm8137	0.0671031	0.00150814	0.115412	0.922899
Gm48757	1.27587	-0.0289934	0.119654	0.0861705
X2310002D06Rik	0.189836	-0.000190523	0.115374	0.998036
Gm47571	1.18416	-0.00423082	0.114621	0.763208
Gm46329	9.23523	-0.10084	0.176887	0.0243584	0.0911025
Gm47552	0.118926	0.00136121	0.115406	0.92105
Gm8255	0.079909	-0.000688255	0.115419	0.951142
Gm19395	446.347	-0.0312345	0.0588204	0.535938	0.725189
Gm32552	195.33	-0.0445321	0.0758044	0.44232	0.648445
Gm18755	0.0743455	-0.000728302	0.115421	0.920592
Gm4798	3.87268	0.0141322	0.113722	0.559019	0.742676
X4930471E19Rik	12.5702	-0.069291	0.129432	0.164918	0.349126
Gm6362	3.96968	0.0303363	0.116362	0.337957	0.55082
Gm48524	0.0853088	-0.000626663	0.115418	0.953072
Gm45925	5.91141	-0.0270133	0.114343	0.42126	0.629106
Gm35608	0.445557	-0.000601162	0.115187	0.882052
Gm47600	0.0845741	0.00164508	0.11541	0.877651
Gm47531	0.0745449	-0.000725008	0.11542	0.950342
Gm17794	0.0768195	0.00129191	0.115416	0.878037
Gm48903	12.0074	-0.0526462	0.118451	0.268177	0.477915
X4930567K20Rik	696.525	0.0430123	0.0559753	0.380004	0.591492
Gm47739	2.63103	-0.0355683	0.12126	0.116582	0.276892
Gm47343	9.40214	-0.00724795	0.105813	0.862533	0.934046
Gm40650	92.4948	0.0555172	0.0899781	0.363139	0.575583
Gm47644	33.7919	-0.0507296	0.111795	0.335294	0.548974
Gm46191	1.98495	0.00675224	0.113838	0.745029
Gm48718	0.488966	-0.00309246	0.11519	0.717389
Gm20597	2.88001	-0.000389573	0.112122	0.984684	0.992506
Gm47341	1.40179	-0.0298959	0.120533	0.0143239
Gm31793	0.338635	-0.00529625	0.115548	0.559728
Gm49358	1.49154	-0.0013302	0.115431	0.445125
Gm48880	2.36034	-0.0318233	0.119563	0.163048
Gm48025	0.330726	0.00557613	0.115356	0.599176
Gm19309	0.10976	0.00163571	0.11542	0.897285
Gm48721	0.444354	-0.00351627	0.115383	0.6585
Gm6331	0.50236	0.00101695	0.115003	0.988783
Gm48428	2.48552	-0.000781412	0.113024	0.969741	0.986504
Gm48084	8.07278	0.0413761	0.117694	0.301213	0.513361
X4930423D24Rik	71.487	-0.0616176	0.091544	0.316432	0.528995
Gm9139	0.134839	0.00052267	0.115393	0.987843
Gm48014	0.23108	-0.000187051	0.115348	0.998997
Gm10743	3.46538	0.0319213	0.118662	0.22647	0.430367
Gm36172	0.348207	0.00539074	0.115339	0.59395
Gm47615	0.495841	-0.00519871	0.115243	0.611442
Gm47972	0.367547	-0.000514722	0.11518	0.940841
X4930459C07Rik	67.5228	-0.018902	0.0826818	0.743223	0.86509
Gm48158	0.0777395	-0.000527252	0.115417	0.916457
X9430078K24Rik	8.25904	0.507786	0.408671	0.00549689	0.0303063
Gm40645	14.3411	0.0714735	0.127359	0.178583	0.368883
Rpl17.ps2	0.0958517	-0.000252346	0.115416	0.98585
Gm3137	0.186407	-0.00204932	0.115438	0.768516
Gm36041	0.257786	0.00599811	0.115511	0.63234
Gm33677	194.171	-0.0908295	0.0816196	0.140073	0.313825
Gm18029	0.858887	0.0168538	0.116443	0.233916
Gm48410	8.31497	-0.0370826	0.114413	0.370479	0.581966
Gm48792	0.0531309	-0.000615288	0.115418	0.980971
Gm34868	12.9266	-0.0214508	0.109414	0.597171	0.769829
Gm47645	995.757	-0.0397804	0.0571236	0.421965	0.629746
Gm48790	9.51068	-0.0311215	0.116335	0.336221	0.549654
Gm47821	0.354261	0.00255686	0.115307	0.853922
Gm19326	0.210736	-0.00198743	0.115434	0.822404
Gm33378	5.37439	0.00789471	0.111998	0.773061	0.884554
Gm47612	0.0488977	0.000311048	0.115399	0.968173
Gm38407	3.09592	-0.0288352	0.11732	0.279721	0.491257
Gm32872	9.00287	-0.0268293	0.112228	0.480315	0.679772
Gm48878	7.20402	-0.0355143	0.116743	0.327738	0.541502
Gm2027	13.2873	0.127002	0.178681	0.0577015	0.170057
Gm40770	0.133814	0.000383943	0.115387	0.961263
Gm40685	33.4225	0.206788	0.18809	0.0254497	0.0939087
Gm40604	0.474153	-0.000140315	0.115052	0.970445
Gm36543	0.682415	-0.00933325	0.115368	0.417579
Gm30534	0.172473	0.00140087	0.115387	0.862746
Gm34574	0.421273	0.00377119	0.115181	0.702985
Gm48146	8.20599	0.0406052	0.114576	0.352944	0.565043
Gm4739	354.267	-0.105015	0.0965082	0.113507	0.272515
Gm47915	20.6704	-0.0316483	0.102457	0.547186	0.733797
Gm35101	0.354196	-0.000907458	0.115129	0.969642
Gm47415	0.173736	0.00169049	0.115402	0.949029
Gm34376	2.30565	-0.029144	0.11871	0.185408
Gm48798	0.0796	0.00114002	0.115413	0.938366
Gm35920	16.0966	0.0506301	0.111582	0.340202	0.553132
Gm46332	45.2086	0.00805172	0.0938485	0.884538	0.944908
Gm48298	6.92623	-0.0820988	0.15064	0.0519734	0.157854
X1700104L18Rik	1.50316	0.00260278	0.114252	0.889322
A130012E19Rik	1.23805	0.0151466	0.115777	0.356367
Gm6125	12.0458	0.0157205	0.109867	0.675029	0.821898
Gm9118	5.49123	0.00618029	0.111482	0.834414	0.918326
Gm1559	3.61622	-0.0330779	0.119049	0.216028	0.418134
Gm48495	0.190884	0.000858447	0.115362	0.942445
Gm47765	0.144178	0.00292132	0.115443	0.835734
Gm35533	35.9948	0.0164394	0.104081	0.727892	0.855704
X4930484H19Rik	178.551	-0.02084	0.0827398	0.718294	0.850224
Gm36595	25.6828	0.00577535	0.0984656	0.947921	0.976647
Gm48464	5.99121	-0.00858232	0.11121	0.77977	0.888333
Gm36173	28.2104	-0.00257961	0.09892	0.957329	0.981127
Gm47006	2.35663	-0.0308845	0.119128	0.181622
Gm48752	0.0713064	-0.000203384	0.115416	0.987833
Gm30232	1.02028	0.0118183	0.115203	0.438491
Gm46224	9.23453	0.0144692	0.10681	0.735441	0.859976
Gm47036	2.12923	0.0174316	0.114822	0.458964
Gm47143	17.9159	0.00133862	0.103245	0.977869	0.990112
X4930432O09Rik	108.579	0.0371821	0.0774759	0.524553	0.716831
Gm47573	10.9116	-0.113249	0.191486	0.0273355	0.0992661
Gm32023	0.309732	0.00574372	0.115417	0.515501
Gm18040	0.0533959	-0.000174592	0.115417	0.987105
Gm9176	0.363731	-0.00160543	0.115239	0.929976
Gm47767	0.0656361	9.62216e-05	0.115397	0.963981
Gm38403	0.0679013	-0.000149108	0.115417	0.980832
Gm47842	0.579805	0.00556663	0.115132	0.603378
Gm35041	1.23563	-0.0131913	0.115444	0.394788
Rnf212b	150.165	-0.0622346	0.0823601	0.302995	0.515404
Gm48522	2.97401	0.00108475	0.112503	0.969126	0.986485
Gm47439	52.2855	0.0813094	0.0992176	0.207186	0.407319
Gm40375	42.2646	-0.391978	0.146126	0.000496676	0.00495018
Gm47704	0.0627516	-0.000299656	0.115417	0.98638
X4930520K02Rik	18.584	-0.0473426	0.111524	0.353014	0.565043
Gm48108	1.68643	-0.00294989	0.114297	0.852732
Gm35404	0.38421	-0.000551832	0.115196	0.850995
Gm34297	73.5793	-0.0161333	0.0893949	0.775492	0.885903
Gm48074	0.139875	-0.000642851	0.115413	0.980885
Gm32443	14.2224	-0.0432225	0.111954	0.373807	0.585314
X1700042O05Rik	6.15496	0.0363868	0.117571	0.298366	0.510257
Gm47726	0.753204	0.00817836	0.114973	0.570577
Gm20337	202.259	-0.0603794	0.067173	0.272186	0.482468
Gm49344	0.795987	-0.0259421	0.119087	0.0448221
Gm47961	3.81873	-0.000732833	0.113054	0.96112	0.983183
Gm47634	1.44487	-0.0196699	0.11648	0.270504
Gm47073	1.00378	-0.0308917	0.120758	0.0276938
Gm47391	0.661865	-0.00726147	0.115156	0.546316
Gm9583	2.33574	-0.0380083	0.122917	0.0684427
Gm47009	0.297365	0.00223811	0.115305	0.855377
Gm47567	1.50609	-0.04745	0.128321	0.0285784
Gm8633	4.25824	-0.000691512	0.111178	0.977755	0.990112
Gm47020	0.162811	0.0003082	0.115371	0.999479
X4930521O17Rik	0.166739	-0.00101784	0.115411	0.983062
Gm48204	0.872031	-0.00354005	0.114627	0.820055
Gm18514	10.3734	0.00412709	0.107388	0.91886	0.963054
Gm47477	0.113465	-0.000869808	0.115422	0.919154
Gm47015	37.8421	-0.161133	0.224276	0.0358518	0.121303
Gm7392	0.469873	0.000219731	0.115217	0.939077
Gm10120	5.0425	0.00038133	0.11295	0.987347	0.993572
Gm30853	280.827	-0.0348344	0.0671423	0.523343	0.715888
Gm47702	0.440293	-0.00462997	0.115289	0.635975
Gm18622	0.503363	0.00101184	0.115045	0.883462
Gm47331	0.6306	-0.00312163	0.114667	0.807003
Gm18120	0.258443	0.00292088	0.11538	0.739836
Cdc5lrt10	0.923123	0.0151596	0.115613	0.356983
Spata22	292.553	-0.0962577	0.0749104	0.104677	0.258074
Gm47572	17.199	0.00114916	0.1006	0.961323	0.98325
X4930579P08Rik	34.6345	-0.0977655	0.115174	0.145417	0.321295
Gm31763	5.66385	-0.00169558	0.110124	0.957098	0.981013
Gm7172	3.23443	0.0564459	0.131107	0.0796637	0.213341
Gm48332	0.0446152	-0.000277139	0.115417	0.980857
Gm47710	0.113716	0.00210981	0.115432	0.80965
Gm47729	7.43675	0.034209	0.115336	0.364839	0.577058
Gm7086	0.237456	0.00393826	0.1154	0.675126
Gm47491	0.400583	-0.00569857	0.115573	0.480908
Gm32305	16.33	0.00776753	0.0990606	0.881277	0.94354
Gm40983	13.7988	0.0524829	0.120603	0.245669	0.453783
Gm33958	1.51646	0.0181646	0.116195	0.302358
Gm17746	43.1248	0.0691096	0.142039	0.0407825	0.132974
X4930511J24Rik	104.861	0.169055	0.134092	0.0374533	0.124964
Gm48623	0.508357	0.00267149	0.114987	0.897649
Gm18983	5.94777	-0.00983097	0.111218	0.752713	0.87121
Gm48885	0.447172	-0.000610037	0.115261	0.997769
Gm32151	0.638348	-0.0118733	0.115761	0.2491
Gm47493	0.384153	0.00858586	0.115668	0.392286
Gm48871	0.250859	0.00445551	0.11538	0.684038
Gm21939	8.506	-0.00718781	0.11087	0.816735	0.90865
Gm47984	0.380378	-0.00641647	0.115471	0.597616
Gm49732	19.7862	-0.12184	0.16169	0.0732228	0.200891
Gm48889	0.903194	-0.00873816	0.11481	0.572952
X4930547H16Rik	263.209	0.0374595	0.0971785	0.514982	0.709504
Gm32834	22.7348	0.144765	0.168117	0.0583451	0.17142
Gm47254	0.0603726	-0.000130682	0.115417	0.986145
Gm31711	0.319401	-0.00365955	0.115457	0.689308
Gm6093	253.864	0.0871102	0.112498	0.181817	0.373287
E430024I08Rik	29.6781	-0.414259	0.231032	0.00291974	0.0185684
Gm18499	0.0672335	-0.000351503	0.115416	0.985575
X4930428E07Rik	44.5965	-0.0200092	0.0913679	0.722799	0.852841
Gm48530	0.0551531	-0.000171938	0.115417	0.985128
Gm48496	0.275481	0.0035086	0.115439	0.590253
Gm33682	0.0426122	-0.000320678	0.115416	0.980683
Gm48417	1.80894	-0.0235745	0.116836	0.277678
Gm48520	0.212641	0.00373368	0.11544	0.621196
Gm2654	1.11923	0.00618147	0.114558	0.701672
D430020J02Rik	21.9248	-0.0160179	0.101356	0.690223	0.832278
Gm32939	0.100659	0.000797698	0.115397	0.973946
Gm48419	0.172774	0.00187899	0.115392	0.882428
Gm48556	1.58847	0.00844677	0.114554	0.630985
Gm2123	0.0663831	-0.000651991	0.115418	0.981441
Gm5954	0.210344	-0.000592364	0.115376	0.993412
Gm35298	8.13452	-0.0414846	0.116535	0.316795	0.529427
Gm48143	3.24516	0.00232319	0.112767	0.914375	0.960617
Gm47372	0.121929	-0.000222979	0.115416	0.980847
Gm36635	0.588962	-0.00322888	0.115005	0.723522
Gm46312	0.13373	-0.000488734	0.115417	0.878205
Gm47977	0.197004	-0.00326299	0.115461	0.758391
Gm47656	0.699241	-0.0128611	0.116003	0.23717
X9530050K03Rik	0.0933647	-0.000548692	0.115416	0.982198
Gm40538	1.00411	-0.000261861	0.114416	0.976997
Gm48620	1.87221	0.0429537	0.125715	0.0374307
Gm47138	1.16428	0.013129	0.1153	0.422368
Gm34408	39.1545	-0.0148381	0.091632	0.789896	0.89395
Gm8700	173.413	0.0788277	0.0908951	0.213998	0.415438
Gm48171	2.88265	0.000259105	0.112693	0.991986	0.995783
Gm34084	8.72644	-0.020936	0.110861	0.573916	0.753014
Gm1995	0.0796315	-0.000164878	0.115416	0.989638
Gm47196	0.576653	-0.0136484	0.116362	0.306728
Gm47833	0.945676	0.0228594	0.118093	0.0793195
Selenok.ps8	0.26771	0.0032956	0.115327	0.689757
Gm6296	0.100915	-0.000729897	0.11542	0.952666
Gm47916	2.00773	0.0225144	0.115793	0.367154
Gm46401	18.3809	0.0470486	0.110831	0.363864	0.576289
Gm47467	2.27816	-0.00220012	0.113378	0.918113
Gm48063	0.441243	0.00340357	0.115193	0.680541
Gm7040	0.0537361	-0.000372089	0.115417	0.946717
Gm40578	1.05675	0.022069	0.117578	0.141606
Gm48778	7.81026	0.0468623	0.123027	0.178902	0.369357
Gm34552	1.05331	-0.0087046	0.115137	0.504843
Gm47578	0.597043	-0.00915297	0.115573	0.352756
X5830428M24Rik	1.97302	0.0076493	0.114017	0.670962
Gm47021	19.6098	0.027601	0.11918	0.101215	0.251686
Gm48491	0.527945	-0.000378072	0.115184	0.949685
Gm9265	0.182932	-0.000254679	0.115361	0.988071
Gm48302	0.211999	-0.00229441	0.115398	0.712202
Gm48621	0.173217	0.00178454	0.115406	0.967053
Gm47469	6.85031	-0.0742174	0.146757	0.0383342	0.127186
Gm48544	578.234	-0.011287	0.0958237	0.831237	0.916581
Gm8016	0.085066	-0.000202816	0.115416	0.987276
Gm47672	0.0628894	0.00138199	0.115417	0.939888
Gm31513	1.43292	-0.00558745	0.114146	0.756941
Gm18262	0.0690366	-0.000190084	0.115417	0.988385
Gm48700	0.291778	-0.00148886	0.115306	0.831145
X6030440G07Rik	0.0955601	-0.000559792	0.115417	0.983411
Gm48311	1.106	-0.0155308	0.116014	0.289457
Rps18.ps5	255.657	-0.0286395	0.120799	1.62479e-07	1.82988e-05
Gm40394	5.7877	0.00682145	0.111549	0.820314	0.910452
Gm48870	0.557788	-0.00457862	0.11534	0.39676
Gm47166	0.575124	-0.00593542	0.115347	0.472345
Gm48133	0.90078	-0.0133453	0.115913	0.276578
Gm48541	0.572469	0.00383856	0.114799	0.794349
Gm48420	15.492	-0.245652	0.315227	0.0182006	0.074012
Gm47820	0.420973	0.0103068	0.11568	0.370745
Gm3772	1.14736	-0.000966225	0.114513	0.93991
Gm47088	0.615104	-0.0104634	0.115711	0.378311
Gm48734	2.543	0.00556279	0.113947	0.773626	0.884955
Gm48709	0.200972	0.00308612	0.115427	0.864432
Gm3333	2.33992	-0.0257016	0.116941	0.287199
D730050B12Rik	0.538114	0.00311831	0.115075	0.807605
Gm48513	0.581184	-0.00163237	0.114948	0.840017
Gm47376	56.4864	0.0674609	0.0969048	0.281801	0.49351
X4930473H19Rik	155.7	0.0286397	0.077589	0.621563	0.787416
Gm36757	47.8627	-0.0676963	0.120206	0.221459	0.424697
Gm48190	41.2372	0.106908	0.116074	0.121596	0.285113
Gm9279	1.57512	-0.0152125	0.115677	0.359523
Gm34662	61.2718	-0.163787	0.151247	0.0439559	0.140293
Gm36862	96.435	0.0430749	0.12532	0.0606365	0.176296
Gm47447	0.0591133	-0.000196075	0.115416	0.987104
Gm7969	0.172774	0.00187899	0.115392	0.882428
Gm40884	47.8191	-0.00855627	0.0854468	0.880001	0.94307
Gm2912	0.505382	0.00868512	0.115382	0.45933
Gm34016	0.0964602	-0.000264632	0.115416	0.986198
Gm48754	0.894175	-0.0153184	0.115986	0.295641
A930040O22Rik	0.307009	0.00362353	0.115371	0.767387
Gm47139	0.430312	-0.00149788	0.115296	0.861262
Gm7712	0.329063	0.00616614	0.115488	0.495713
Gm48528	0.293145	-0.00576399	0.115557	0.579823
Gm8725	0.0754845	-0.000604153	0.115417	0.981977
Gm2614	0.993168	-0.000633424	0.114199	0.964519
Gm2544	1.41204	0.0170253	0.115929	0.334384
E330035G20Rik	28.0015	-0.019175	0.107237	0.658354	0.811544
Gm35161	1.98843	0.0227325	0.116668	0.290509
Gm40864	0.753982	-0.0147456	0.116194	0.202397
Gm47193	1.30693	0.0404982	0.123818	0.0739172
Gm47650	0.0959054	0.000622415	0.115409	0.970548
Gm47588	3.33427	-0.0480167	0.12719	0.0710687	0.19668
Gm47813	2.81454	-0.0459786	0.12612	0.0725873	0.199724
Gm21569	0.065363	-0.00018728	0.115417	0.988458
Gm48290	0.0470949	-0.000603992	0.115418	0.977836
Gm9231	3.56196	-0.0250939	0.116167	0.335784	0.549375
Gm18795	396.768	0.620264	0.279816	0.00114052	0.00918083
Gm48170	2.13596	-0.0126529	0.114453	0.543881
Gm19951	10.5702	0.0220135	0.107735	0.615626	0.783349
Gm7511	2.49116	-0.0186466	0.115048	0.429098	0.636556
Gm47177	1.94661	0.0247011	0.116824	0.292095
Gm48624	1.35174	-0.00998738	0.115029	0.502411
Ly6e.ps1	0.0734729	-0.000658797	0.115419	0.953692
Vmn2r.ps95	3.74037	0.00991736	0.114915	0.539726	0.728167
Gm47406	0.473583	0.00356529	0.115106	0.847132
Gm47207	0.0877395	0.000970562	0.115413	0.942069
Gm49383	78.5286	-4.39279	1.25586	4.68481e-06	0.000172219
Gm48422	0.153727	-3.83651e-06	0.11539	0.995726
Gm48713	0.146278	-0.000462992	0.115387	0.904003
Gm48223	0.874444	0.00318716	0.11502	0.762337
ENSMUSG00000113157	0.95773	0.0154971	0.116369	0.194059
Gm31447	121.792	0.0989462	0.104141	0.141381	0.315756
Gm48771	0.136255	0.000698356	0.115401	0.910681
Gm47457	4.89533	-0.0113014	0.111805	0.706765	0.843742
X4930559C10Rik	15.3612	-0.0555743	0.115576	0.287116	0.499008
Gm47863	2.20209	0.0323168	0.120139	0.123893
Gm48482	1.67523	-0.0276377	0.118373	0.187096
Gm6171	0.141005	-0.000331069	0.1154	0.922781
Gm36839	91.1149	0.0849115	0.0799245	0.163377	0.347139
Gm48221	0.200007	0.00112215	0.115356	0.92649
Gm9292	1.41297	-0.0110445	0.115348	0.397776
Gm9973	34.8639	-0.169942	0.175031	0.0404696	0.13218
X1700030L22Rik	254.111	0.067749	0.0726413	0.240452	0.447542
Gm46998	0.0623375	0.0015674	0.115418	0.940965
Gm47664	3.10352	0.00632112	0.113028	0.791566	0.894778
Gm49654	55.6987	-0.0930026	0.116662	0.158485	0.340866
Gm47127	1.69903	0.00282249	0.113564	0.892853
A330076C08Rik	56.4674	-0.0430991	0.110713	0.387246	0.598216
Gm35638	6.17476	-0.0362625	0.117324	0.310059	0.52268
Gm47545	1.14149	-0.000103173	0.114676	0.998087
Gm18032	0.485567	-0.00302265	0.115282	0.813806
Gm40576	6.86009	-0.48075	0.687796	0.00809889	0.0405632
Gm47998	0.343552	0.00071081	0.115185	0.884742
Gm48586	2.06114	-0.00837769	0.114043	0.682472
D230049E03Rik	2.64029	-0.0391263	0.122923	0.0904177	0.233071
Gm6988	0.209054	-0.0014264	0.115415	0.926853
Gm48632	1.40045	-0.0143764	0.115541	0.389312
Gm47587	0.275808	-0.000467737	0.115409	0.965499
Gm46430	150.623	-0.136881	0.0929827	0.0449458	0.142482
Cbx3.ps5	0.066179	-0.00045267	0.115416	0.981511
X1700081N11Rik	14.5407	-0.501206	0.279983	0.00278829	0.0179396
X4930474N09Rik	326.833	0.070799	0.0747267	0.226721	0.430714
X4921525O09Rik	1235.19	0.0709751	0.0515857	0.123482	0.288117
Gm47435	0.0810268	-0.000194539	0.115416	0.986221
Gm18749	0.113929	-0.000261686	0.115415	0.981754
Gm40841	0.288351	0.00134317	0.115299	0.82131
X4933409F18Rik	319.235	-0.4878	0.211224	0.000877551	0.00756807
Gm17890	0.0980583	-0.000548489	0.115417	0.984578
Gm35208	47.666	-0.0650331	0.111662	0.267093	0.476921
Gm48557	0.150915	-0.00116306	0.115422	0.950272
Gm48147	0.227126	-0.00199777	0.115331	0.912984
Gm36074	13.4756	0.0309713	0.10841	0.50828	0.703674
Gm47808	0.467737	0.0094686	0.115724	0.305591
X4933433N18Rik	19.6416	0.02154	0.101508	0.673807	0.821116
X4930471E15Rik	2.03363	-0.0122306	0.113962	0.589225
Gm18442	0.0538019	0.00176433	0.115423	0.896354
Gm31063	3.63853	0.0190424	0.113613	0.515941	0.71035
Gm40548	0.061179	0.00141887	0.115405	0.922434
Gm47251	0.533267	-0.0164969	0.117021	0.0501984
Gm48016	0.084098	0.00170932	0.115419	0.883454
Gm36525	35.2195	0.10175	0.121607	0.132342	0.302142
Gm31218	0.035676	-0.000313926	0.115416	0.979846
Gm48574	1.03298	0.0559126	0.134543	0.0107461
Gm36752	2.94508	-0.0312998	0.118761	0.209342	0.409996
Gm48585	8.72583	0.0187034	0.114611	0.467678	0.669497
Gm33489	0.370402	0.000496942	0.115179	0.935482
Gm272	2.29347	0.00193937	0.114139	0.914281
Tes3.ps	96.1546	0.155585	0.136658	0.0486192	0.150762
Gm30409	21.2324	-0.132655	0.190378	0.0485107	0.150564
Gm7446	5.49019	-0.0012485	0.112131	0.971357	0.987175
Gm53057	26.5877	0.0182555	0.105517	0.690571	0.832374
Gm47404	0.167291	-0.000271435	0.11536	0.914251
Gm48551	17.8317	-0.0191411	0.109296	0.630183	0.792551
Gm4811	1.67083	0.0377119	0.123314	0.0357716
Gm30198	0.0614581	0.000807511	0.115408	0.977329
X4930477G07Rik	6.78027	-0.0416212	0.120217	0.227879	0.431851
Gm40653	6.12451	0.014488	0.110278	0.687235	0.83045
Gm34809	96.7134	-0.0622255	0.0983223	0.308278	0.520811
Gm48423	0.172774	0.00187899	0.115392	0.882428
Gm41002	5.78842	0.0231879	0.113266	0.48789	0.686104
Tubb2a.ps2	0.246767	-0.000161482	0.115276	0.984332
Gm33630	6.27312	0.00748118	0.111549	0.803064	0.900829
Gm33016	2.63119	-0.0188029	0.115131	0.421228	0.629101
Gm35890	0.783045	-8.0622e-05	0.114465	0.9921
Gm48213	7.7089	-0.000414901	0.107977	0.987978	0.993955
Gm36128	69.4639	-0.0608467	0.0879993	0.320247	0.533258
Gm40853	0.1018	-0.00018867	0.115416	0.986438
Gm47982	1.17313	0.0147926	0.115425	0.409851
A530058O07Rik	0.864669	0.0188149	0.116979	0.142172
Gm19001	0.195855	0.00217647	0.115423	0.850099
Gm49326	0.146509	0.000905361	0.115382	0.944969
Gm49357	0.732709	-0.00281155	0.114962	0.791588
Gm48559	5.8222	-0.0650908	0.135202	0.0902172	0.23275
Gm35618	29.9356	-0.0467576	0.117804	0.283017	0.494312
Gm49371	1.34534	-0.00670432	0.114669	0.664112
Gm32219	20.9933	0.00535014	0.0995956	0.929945	0.967917
X4930423D22Rik	9.02739	0.0350599	0.113896	0.390128	0.60087
Gm48408	0.749484	-0.00558655	0.114886	0.654067
Gm47428	0.287175	-0.00171853	0.115302	0.795965
Gm32036	0.213865	-1.07659e-05	0.115354	0.968084
Gm2721	0.0543801	-0.000168219	0.115417	0.989252
Gm8227	0.105159	0.0013875	0.115398	0.87421
Gm18113	5.39522	-0.0765886	0.147908	0.0406829	0.132702
Gm47515	0.835447	0.0053662	0.114842	0.696693
Gm8075	0.081274	0.00189445	0.115426	0.890981
Gm48492	0.125223	-0.000287474	0.115416	0.989192
Gm48819	4.52152	-0.0554224	0.130649	0.0776934	0.209582
Gm47586	0.731933	-0.0166793	0.116742	0.118995
Gm47260	43.3548	-0.225975	0.202835	0.0211207	0.0821628
X4930555G21Rik	1.57868	-0.0159997	0.115826	0.332832
Gm34237	1.16067	0.0113844	0.115482	0.404034
Gm9259	0.232332	0.00264406	0.115423	0.872624
Gm19011	0.58349	-0.00863514	0.115635	0.424223
D030007L05Rik	1.13935	0.0105167	0.114618	0.565859
Gm48296	1.82408	-0.00566725	0.114146	0.751696
Gm16497	1.30306	-0.00940165	0.11493	0.556376
Gm19220	0.0435034	-4.32444e-05	0.115419	0.988987
A530046M15Rik	0.137977	0.00131688	0.115388	0.929733
Gm7695	0.0554076	-0.000100505	0.115418	0.988937
X9430031K09Rik	1.09535	-0.0197224	0.117039	0.177946
AA414992	0.267153	-0.00149502	0.11541	0.965262
Gm34923	0.709902	-0.00199121	0.114956	0.839839
Eprn	0.0906247	0.00102659	0.115413	0.940988
Gm48369	0.070153	-0.000234065	0.115416	0.988205
Vmn2r.ps102	0.606596	0.0254062	0.119025	0.0493617
Gm34639	5.30062	-0.0379078	0.118445	0.272298	0.482599
Gm20789	265.463	0.00907476	0.0701389	0.872131	0.939105
Gm19195	0.0697368	0.00248938	0.115444	0.798142
X1700112M02Rik	21.3987	-0.0632732	0.120551	0.229739	0.434094
Gm48355	0.341732	0.00443505	0.115413	0.744145
B930059L03Rik	6.71563	-0.0335626	0.116548	0.33336	0.547375
Gm40557	14.761	-0.116314	0.167786	0.068149	0.190979
Gm10054	1.13753	-0.0143634	0.115681	0.359691
Gm46348	12.423	-0.0198364	0.106771	0.652904	0.808083
Gm46436	0.844439	-0.0107981	0.115494	0.383907
Gm48682	0.0988631	8.33738e-05	0.115399	0.994255
Gm47267	0.543333	-0.00569566	0.115269	0.611819
Gm47859	0.0685404	-0.00050894	0.115417	0.88408
Gm48405	1.54297	-0.00758345	0.114081	0.689372
Gm47357	1.27367	0.000826893	0.114175	0.973136
Gm31508	10.1658	-0.429932	0.477232	0.00808552	0.0405133
Gm48111	0.942774	-0.00290647	0.114353	0.845584
Gm9512	7.85371	-0.0481758	0.126382	0.0982974	0.246885
Gm32635	3.33055	-0.00302844	0.112972	0.894855	0.950235
Gm48327	0.202223	-0.0031063	0.115453	0.774109
Gm36262	0.447619	0.0018946	0.115105	0.83436
Gm48415	0.155278	0.000429171	0.115385	0.922535
Gm48365	1.53962	0.0163571	0.115747	0.349624
Gm33467	0.690906	0.0130717	0.115994	0.240117
Gm9194	0.142426	5.47472e-05	0.1154	0.973561
Gm48199	0.112449	-0.000676322	0.115419	0.921616
Gm9315	0.0625562	-0.000383118	0.115416	0.978242
Gm48622	0.172202	-0.000778473	0.115423	0.856988
Gm7762	6.17245	4.60726e-05	0.110409	0.973477	0.988194
Gm8288	0.0701781	-0.000623286	0.115418	0.925559
Gm20043	0.366945	0.00111624	0.115086	0.898339
Gm48643	0.215222	0.000554656	0.115339	0.899645
Gm21941	0.736973	-0.0253975	0.119145	0.0410568
Gm3234	11.7623	-0.133216	0.220276	0.026344	0.0964858
Gm49328	3.20512	-0.02099	0.115107	0.406689	0.615737
Gm7242	0.0884834	0.00113239	0.115408	0.952993
Gm47556	0.10828	-0.000456284	0.115416	0.980163
Gm3791	2.06131	0.0143417	0.114974	0.473911
Gm48161	3.82878	-0.0549142	0.130572	0.0736904	0.201793
Gm48653	62.2834	-0.187799	0.136301	0.0253802	0.0937316
Gm46378	1.05961	-0.00415487	0.114859	0.758543
Gm7664	1.36216	-0.0126355	0.115496	0.375178
Gm6722	2.54957	0.0407974	0.122771	0.130095	0.298295
X8430406P12Rik	6.01686	-0.0160958	0.112311	0.607019	0.776865
Gm47489	7.47154	0.047173	0.120685	0.236802	0.443104
Gm47412	0.206382	-0.0016307	0.115417	0.91362
Gm49382	0.307099	0.00021031	0.115301	0.995595
Gm46404	68.8847	-0.165459	0.126115	0.0365014	0.122763
Gm40438	7.44684	-0.0500544	0.126148	0.124968	0.290572
Gm48538	0.458344	0.012149	0.116076	0.257695
Gm7042	0.0585463	0.000522537	0.115396	0.968978
Gm48073	0.0606521	0.00144577	0.11542	0.896784
Zfp935	156.793	-0.158553	0.0901318	0.0211573	0.0822425
Gm30709	25.6187	-0.0214042	0.100069	0.680067	0.825536
Gm47373	0.119745	-0.000503179	0.115416	0.98474
Gm48825	0.184697	-0.000880937	0.115409	0.953182
Gm47152	4.80591	-0.0427684	0.122562	0.160714	0.343513
Gm33684	34.1118	0.0113059	0.0943435	0.838271	0.920917
Gm30655	2.05972	0.00256914	0.114378	0.86057
X4930520P13Rik	12.2968	-0.0036005	0.106879	0.926869	0.966502
Gm40271	34.018	0.00265906	0.0991317	0.960153	0.982634
Gm46350	1.9323	0.00607155	0.113552	0.791047
Gm48165	0.599763	-0.000179023	0.115098	0.985799
Gm7065	0.0932967	0.000374652	0.115405	0.929569
X4930448F12Rik	11.0021	-0.056526	0.12206	0.225037	0.428877
Gm48116	9.17948	0.0173012	0.109592	0.652861	0.808069
Gm47602	0.731138	0.0242152	0.118329	0.103028
Gm7045	4.78403	-0.0137578	0.111912	0.661908	0.81382
Gm49366	0.112287	0.000294749	0.115393	0.990255
Gm48309	0.532867	-0.00254206	0.114986	0.744465
Gm45965	5.09153	-0.0527548	0.130712	0.0414481	0.134594
Gm47413	0.0793107	0.000266538	0.115407	0.973059
Gm48388	0.455285	0.00305692	0.11531	0.62597
Gm47548	1.33206	-0.036347	0.122623	0.0456573
Gm47819	18.3145	0.0299895	0.107941	0.523244	0.715888
Gm19221	0.815226	-0.0120693	0.115574	0.326722
Gm47792	4.07159	0.0271593	0.116027	0.350331	0.562732
Gm48102	41.2826	0.105914	0.123579	0.122536	0.286686
Gm19792	20.2544	0.100637	0.140699	0.113159	0.271985
Gm6575	0.377723	0.00309617	0.115316	0.797792
Gm18030	0.100813	-0.00054091	0.115417	0.916974
Gm47249	0.853535	-0.0025646	0.115056	0.885464
Gm47411	0.0448053	0.0015181	0.115417	0.939663
Gm48593	2.25201	-0.0129996	0.114069	0.558877
Gm49377	3.90122	0.00327527	0.113249	0.881277	0.94354
Gm48613	46.6819	-0.180639	0.181635	0.0348088	0.118812
Gm9742	8.12542	0.00319458	0.108221	0.934247	0.969891
Gm19009	0.134341	-0.00075508	0.115422	0.919327
Gm19046	1.12864	0.0309736	0.120509	0.0657716
Gm18960	0.413584	-0.000336472	0.115087	0.879541
Gm29675	31.895	-0.0428138	0.0976994	0.459778	0.663354
Gm47368	333.222	-0.11618	0.0703383	0.044195	0.140839
Gm47905	0.173531	-0.000642277	0.115418	0.981631
Gm47541	1.91363	0.000770732	0.114088	0.961525
Gm4257	0.0540672	-0.000488954	0.115416	0.983479
Gm29787	0.125013	-0.000722754	0.115413	0.985036
Gm48366	0.101157	-0.000179337	0.115417	0.9796
Gm47847	0.331115	-0.000748372	0.115274	0.982204
Gm47453	13.8229	0.0250804	0.106532	0.592331	0.766228
Gm48079	69.9425	0.0357823	0.0848404	0.54528	0.732423
Gm32699	21.1721	-0.123704	0.158407	0.0760728	0.206537
Gm47484	26.2671	-0.0824177	0.122499	0.164071	0.348064
Gm8672	6.14766	0.0801378	0.149168	0.0530564	0.160154
Gm2915	0.860335	-0.0101227	0.115186	0.471568
Gm46992	0.128069	-0.000284298	0.115415	0.986632
AU015791	0.236815	-0.00156969	0.115408	0.962934
Gm49327	28.8103	-0.0242742	0.103683	0.601251	0.772661
Gm48807	7.3831	-0.0168315	0.11175	0.609672	0.778774
Gm48665	17.8277	-0.0387015	0.112818	0.393358	0.60408
Gm47206	3.34106	-0.0688653	0.145014	0.0103634	0.0488165
Gm48238	0.128906	0.00223996	0.115426	0.857742
Gm18441	0.212288	-0.00333349	0.115453	0.818299
Gm34047	2.39005	-0.0092533	0.113549	0.680737
Gm29687	0.0673312	0.000896356	0.115413	0.943099
Gm7768	0.139967	0.000876939	0.115389	0.90005
Gm10095	68.4348	0.0343947	0.11874	0.248809	0.457168
Gm47657	0.36681	-0.00548349	0.115452	0.575879
Tmdd1	883.924	1.25033	0.361385	2.35731e-05	0.000525639
Gm40987	6.30417	0.0146025	0.114456	0.526482	0.71816
Gm48519	0.745197	0.0040897	0.114918	0.736284
Gm19176	0.856778	-0.00678555	0.115142	0.559356
Gm2492	0.0929338	0.00102389	0.115413	0.940865
Cbx3.ps2	0.0850814	-0.000452617	0.115416	0.979756
Gm40977	0.804371	0.0143919	0.115842	0.321955
Gm32300	0.150921	-0.000611152	0.115415	0.976657
Gm48035	11.7161	-0.157712	0.278224	0.0204814	0.080372
Gm5953	2.1054	0.032678	0.120513	0.106027
Gm48137	1.17264	-0.024655	0.118199	0.136016
Gm7959	11.26	0.0712745	0.135041	0.122942	0.28737
AU017674	0.0896593	-0.000168921	0.115417	0.984558
A930023M06Rik	0.0572838	-0.000186981	0.115417	0.987272
Gm47658	37.5505	-0.0946829	0.120754	0.149052	0.326762
Gm19238	1.26564	-0.0178189	0.116681	0.171944
Dio3os	5.68118	0.00465527	0.111762	0.818044	0.90948
Gm46355	19.6966	0.225876	0.239892	0.0223219	0.0855746
Gm19605	109.524	0.0979046	0.0894802	0.12883	0.29663
Gm36287	3.19378	0.0764536	0.150879	0.0189363	0.0762408
Gm48374	13.7469	0.0238705	0.104904	0.620365	0.786976
X4930447K03Rik	62.5918	-0.00901155	0.0950919	0.865601	0.935685
Gm35514	9.79795	0.0223879	0.108641	0.599911	0.77169
Gm48287	2.27404	-0.017358	0.114748	0.467284
X9530014B07Rik	1.18557	-0.0020131	0.114381	0.891491
Gm7868	17.128	-0.0326243	0.120565	0.101014	0.251338
Gm48735	0.52169	-0.00336796	0.115083	0.699879
Gm47004	1.77632	-0.0313145	0.1209	0.0254872
Gm19786	0.133267	0.000574065	0.115394	0.957878
X4930425K24Rik	21.1183	-0.00959836	0.0990314	0.849498	0.927267
Gm47441	0.133541	0.00176998	0.115419	0.854304
Gm48715	0.276451	0.000270584	0.115293	0.97749
Gm47132	0.222458	-0.00292868	0.115458	0.73205
Gm47150	0.249671	-0.00167714	0.115353	0.914469
Gm8655	0.0622007	-0.000593426	0.115418	0.954916
Gm48166	0.114747	-0.000279474	0.115416	0.980979
X2900060N12Rik	30.1061	-0.266561	0.202273	0.0131809	0.0581004
Gm49749	126.813	-0.041268	0.083687	0.485928	0.684354
Gm48691	27.2389	-0.0504525	0.10756	0.362638	0.575156
Gm3379	1.00998	0.012462	0.115815	0.283649
Gm7240	19.3084	-0.0790174	0.125594	0.17763	0.367589
X1700020D12Rik	29.8944	-0.216572	0.368098	0.017252	0.0709703
Gm48558	0.0948311	0.000324161	0.1154	0.970753
X4930404H11Rik	27.9256	-0.105334	0.129057	0.12047	0.283491
Gm47446	0.208668	0.000186415	0.115374	0.831461
Gm36756	90.5616	0.880009	0.191425	2.21181e-07	2.23682e-05
Gm7049	21.1148	-0.0512042	0.112642	0.302242	0.514507
Gm9289	0.0577965	0.00106347	0.115414	0.942346
Gm20288	0.11094	-0.000631426	0.115418	0.984884
Adat3	331.913	0.658892	0.141633	2.47336e-07	2.42223e-05
Gm48164	0.115176	0.000229741	0.115401	0.968824
Gm49329	3.81271	0.0343575	0.119737	0.187675	0.381211
X4930448C13Rik	189.257	-0.0704758	0.0626424	0.182142	0.373494
Gm47076	0.145187	0.00150979	0.115421	0.891705
Gm46313	0.456311	0.00947217	0.115883	0.433123
Gm47210	0.571984	0.0130432	0.115912	0.285166
Gm47665	0.218057	-0.00263031	0.115442	0.795034
Gm47826	2.08221	0.00201137	0.114177	0.893466
Gm4900	143.003	0.140594	0.103386	0.0499799	0.153805
X4930518P08Rik	17.0565	-0.0150483	0.100744	0.764494	0.879055
Gm48220	0.157932	2.77031e-05	0.1154	0.998368
Gm30893	56.3642	0.0630279	0.103049	0.301064	0.513243
Gm47454	0.92358	-0.0017463	0.114834	0.869647
Gm47370	3.88699	0.00394883	0.112801	0.872739	0.93935
Gm49248	0.0852003	0.00123374	0.115416	0.940782
Gm5626	0.197158	-0.000936846	0.115373	0.741374
Gm35558	63.2707	0.00885006	0.0874484	0.877237	0.941599
Gm48504	0.31541	-0.00159754	0.115334	0.843108
Gm47184	0.0529633	-0.000185503	0.115417	0.986871
Gm47603	0.577832	0.00719909	0.115218	0.529485
Gm47853	0.0637455	0.00100222	0.115405	0.966791
Gm36723	3.75095	-0.0200899	0.114032	0.484572	0.683337
Gm49686	2.94642	-0.0239382	0.118603	0.0393392	0.129392
Gm2233	0.180307	0.000290435	0.115398	0.96526
Gm34165	0.0604287	-0.000193264	0.115417	0.991577
Gm47486	0.44497	0.00429126	0.115072	0.711861
Gm10432	32.1324	0.0726171	0.113329	0.233971	0.439567
Gm45930	0.0919052	-0.000233986	0.115416	0.987487
Gm48630	1.60534	-0.00382554	0.113989	0.833715
Gm48418	0.230148	0.00231145	0.115372	0.742291
Gm49703	0.898693	0.014321	0.115618	0.373979
A930027P06Rik	3.59878	0.0251512	0.114654	0.422795	0.630241
Gm29676	2.05501	0.0105011	0.11422	0.612144
Gm36501	0.731754	0.00423592	0.114762	0.750167
Gm38699	15.6896	-0.0588328	0.12786	0.163957	0.347908
Gm48340	0.099013	-0.000730682	0.115419	0.948441
Gm48747	11.8803	0.0148063	0.10662	0.733409	0.858735
X1700015C15Rik	31.1012	-0.0443344	0.11102	0.374883	0.586431
Gm47890	0.44462	0.00102009	0.115215	0.961488
Gm48823	5.74612	0.0152518	0.110844	0.661566	0.813642
B230303A05Rik	23.364	-0.0637002	0.114373	0.26183	0.471405
Gm35558.1	3.49895	0.0374365	0.120694	0.188087	0.381799
Gm10457	52.544	-0.00448895	0.0832627	0.936702	0.970749
Gm47584	0.736229	-0.0169889	0.116376	0.256631
Hmgb1.ps11	0.189455	0.000454666	0.1154	0.959827
Gm38577	0.947495	0.00391052	0.114888	0.716457
Gm9661	0.234353	-0.00132067	0.115351	0.924309
Gm38428	5.97865	-0.0352906	0.120939	0.135423	0.306819
Gm48240	0.145408	-0.00174088	0.115427	0.822789
Gm47518	28.9838	-0.144841	0.163801	0.0632288	0.181343
Gm40658	29.4811	0.328912	0.175316	0.00406066	0.0239151
Snhg10	37.6167	0.0826534	0.117694	0.187401	0.380968
Vmn2r.ps100	0.054876	-0.000490574	0.115416	0.986181
Gm48358	10.3089	0.0349552	0.114192	0.387367	0.598339
Gm36099	107.569	-0.0487683	0.0987208	0.405435	0.614541
Gm7622	0.178311	9.89815e-05	0.115374	0.999559
Gm47805	0.226006	0.00616468	0.115604	0.572126
Gm18115	0.0504023	0.00215978	0.115434	0.894848
Gm34785	0.0801169	-0.000322309	0.115417	0.975093
Gm48539	3.4521	-0.00582818	0.112878	0.805215	0.902141
BB123696	6.86902	-0.014367	0.108771	0.724013	0.853663
Gm40910	4.32867	-0.00798144	0.112856	0.749913	0.869602
Gm48584	0.793349	-0.00322426	0.11485	0.81246
Gm8598	0.278833	-0.00383397	0.115451	0.854546
Gm8712	0.491166	-0.00581111	0.115216	0.63282
Gm48242	2.46671	-0.00348286	0.112919	0.88225	0.943889
X1700105G05Rik	34.8842	-0.271432	0.325014	0.0143382	0.0617625
Mrto4.ps1	8.17259	-0.0245629	0.115608	0.374085	0.585633
Gm5628	18.4382	0.0733167	0.131815	0.152597	0.331833
Gm47817	6.59005	-0.00770631	0.110504	0.813787	0.906782
Gm5791	0.183631	0.00286371	0.115437	0.80755
Gm18025	0.361465	0.00168089	0.115288	0.862377
Gm47507	29.9373	-0.0838101	0.12163	0.176554	0.366218
Gm47695	2.45867	0.0341157	0.119908	0.178414	0.368656
Gm48222	6.8933	-0.0118412	0.112567	0.667704	0.817417
Gm47549	10.1941	0.0468256	0.11588	0.315886	0.528509
Gm47374	0.458804	0.00454885	0.115251	0.668554
Gm9237	0.418253	0.000990713	0.115167	0.870517
X5033406O09Rik	50.8058	-0.0128786	0.0961186	0.809159	0.904146
X1700019C18Rik	223.281	-0.0596466	0.0613058	0.251781	0.460533
Gm47448	0.161109	-0.00104434	0.115412	0.978466
Gm8278	0.601947	0.00707239	0.115361	0.519481
Gm36236	0.227719	0.0037836	0.11544	0.626229
Gm48027	4.78408	-0.0205372	0.113209	0.494716	0.691619
Gm19327	0.220132	-0.00232307	0.115399	0.739955
Gm40847	0.301166	-0.0024749	0.115429	0.753836
Gm33785	22.8645	0.335072	0.249052	0.00839672	0.0416431
Gm33195	10.3365	-0.0633675	0.131035	0.133918	0.30444
Gm35558.2	0.691719	-0.00864658	0.115178	0.489902
Gm48009	1.59335	-0.00382675	0.114368	0.807948
Gm46400	110.543	-0.0142003	0.0798935	0.804216	0.901632
Gm49384	117.292	-1.53594	0.512223	5.85895e-05	0.00100811
Gm47904	0.271001	-0.00441758	0.115485	0.841768
Gm47322	11.5399	-0.105042	0.169482	0.0536462	0.161457
Gm17872	0.424281	0.00466838	0.115411	0.983756
Gm10933	2.66369	-0.00661322	0.11323	0.759606	0.875914
Gm36607	0.165315	0.00127454	0.115408	0.915255
Gm48119	0.770682	0.0023988	0.114815	0.850558
Gm36426	3.11043	-0.0264056	0.116361	0.329455	0.543158
X2210039B01Rik	2.02017	-0.010923	0.114623	0.522641
X4933416O17Rik	399.035	0.0338829	0.0927542	0.562334	0.744808
Gm6888	0.0901244	-0.000238931	0.115416	0.985112
Gm47882	3.14761	-0.0551909	0.1333	0.0222407	0.0853956
Gm48699	3.00236	-0.0715231	0.148238	0.00648568	0.0344102
Gm9255	0.243465	-0.000786865	0.115323	0.882961
Gm47003	0.314004	-0.000748722	0.115249	0.964241
Gm21056	32.468	-0.128105	0.167522	0.0656949	0.186222
Gm7119	0.0567858	0.00117763	0.115415	0.942085
Gm48017	1.61302	-0.0188336	0.116628	0.23896
Gm47151	0.67394	-0.0102277	0.115741	0.25934
Gm270	14.8572	-0.067526	0.125703	0.191813	0.386984
X1700024I08Rik	10.5611	0.0186708	0.10969	0.632915	0.794615
Gm47733	8.47008	-0.028651	0.112845	0.451858	0.656638
X1700127F24Rik	25.6144	-0.0166119	0.0992562	0.747025	0.867543
Gm49602	21.0011	-0.148909	0.180238	0.0391261	0.128947
Gm40392	16.2089	0.0220698	0.10322	0.657666	0.811228
Gm34022	12.2779	-0.0095288	0.104642	0.829296	0.915418
Gm19554	0.926854	-0.0129213	0.115726	0.308024
Gm3325	46.3165	-0.150833	0.166557	0.053842	0.16184
Gm47902	0.233898	0.00188947	0.115303	0.796187
Gm18955	0.14131	-0.000323693	0.115407	0.994588
Gm48701	6.73229	-0.10259	0.178497	0.0256293	0.0944122
Gm48138	0.651547	-0.0108079	0.115775	0.279228
Gm39473	0.126689	-0.0004527	0.115413	0.98592
Gm48799	0.846585	-0.0192266	0.116976	0.165194
Gm16419	0.38696	0.00752547	0.115568	0.381794
Gm47191	0.225576	-0.000821036	0.115363	0.760072
Gm48503	0.108026	-0.000353814	0.115416	0.978698
Gm48062	14.0408	-0.0689712	0.122863	0.212467	0.413437
Gm47583	5.10043	-0.0730793	0.141623	0.0754396	0.205305
Gm2099	0.81212	-0.0200881	0.117422	0.0998972
Gm49374	0.0681839	0.00155081	0.115422	0.937268
Gm10790	2.53754	0.00192036	0.112789	0.930234	0.968037
Gm46338	0.0709317	0.00189171	0.115427	0.849928
Gm45949	104.388	-0.172827	0.129703	0.0318624	0.11132
Gm6190	1.53298	-0.00623686	0.11426	0.72673
Gm48381	0.404656	-0.00607647	0.115542	0.400921
Selenok.ps6	0.450527	0.000947754	0.115129	0.901551
Gm47450	0.272129	0.00266078	0.115339	0.854373
Gm47456	0.189976	-0.0017624	0.115413	0.975763
Gm34719	11.6129	-0.0439416	0.111861	0.370882	0.5822
Gm48869	0.187723	-0.000847373	0.115364	0.936793
Gm48185	2.68604	-0.000309022	0.112591	0.991381	0.995379
Gm48349	1.1341	-0.0122423	0.115615	0.347235
Gm47474	1.6122	-0.00462767	0.113953	0.809203
D230030E09Rik	0.801554	0.00232138	0.114632	0.893813
Gm47208	13.949	-0.0482488	0.119175	0.264816	0.474257
Gm19045	1.50028	-0.0395026	0.124319	0.0296785
A030005L19Rik	8.28759	0.0373916	0.112722	0.385907	0.596845
Gm18592	0.0511843	-0.000342158	0.115417	0.914434
Gm48550	4.43264	-0.0304379	0.117521	0.278207	0.489256
Gm36500	0.0611914	-0.000380928	0.115417	0.913798
Gm2270	6.62044	-0.0148925	0.110934	0.661486	0.813583
Gm48905	0.0768048	-0.000471585	0.115416	0.984035
Gm35619	0.316546	-0.00434878	0.115378	0.757852
Gm48501	0.96778	-0.0226878	0.117385	0.193152
Gm48368	0.370534	0.00871514	0.115739	0.396198
Gm47683	1.04355	-0.00417421	0.11451	0.774355
Gm48800	0.231472	0.00207183	0.115371	0.747866
Gm48838	5.79342	-0.0651197	0.138238	0.0501459	0.154152
Gm48227	0.0545207	-0.000184086	0.115416	0.987643
Gm19144	0.357583	-0.00107925	0.115159	0.866805
Gm49400	2.99725	-0.0222943	0.116017	0.346313	0.558952
Gm40437	0.304945	-0.000966388	0.115268	0.952537
Ndufb1	889.501	-0.119809	0.0763669	0.0486568	0.150828
Gm5655	0.472831	-0.000262354	0.115253	0.958499
Gm32351	13.9447	0.0965005	0.146724	0.102427	0.253852
Gm48872	0.133926	0.00044231	0.115388	0.983687
X4930529N20Rik	26.7769	-0.0271294	0.102591	0.594894	0.768132
Gm47167	1.11973	-0.0141507	0.11521	0.439253
Gm36377	0.256499	-0.00091677	0.11541	0.977861
Gm48286	0.121641	-9.25221e-05	0.115407	0.996413
Gm21930	25.2632	-0.0264088	0.107699	0.560631	0.743656
Gm46323	0.0720875	-0.000770743	0.115422	0.855935
Gm48458	0.0578767	0.000584482	0.115395	0.970622
Gm48382	0.542029	0.012238	0.116034	0.268666
Gm6566	18.5365	-0.115205	0.185058	0.0388647	0.128308
Gm34466	0.355607	-0.000934386	0.115159	0.976479
Gm18783	41.3474	0.0178359	0.102798	0.718986	0.850626
Gm48054	0.0806356	0.000755505	0.115404	0.975573
Gm48887	0.470884	-0.0111911	0.115884	0.244145
Gm48493	0.870476	-0.00734916	0.114754	0.61895
Gm7544	0.161218	-0.00104399	0.115419	0.80406
Gm3565	0.0856719	-0.000195707	0.115417	0.989825
X5330409N07Rik	0.602141	0.000851955	0.115072	0.84187
Gm36235	3.92391	-0.0311589	0.118639	0.218415	0.421076
Gm48609	0.929827	0.00243947	0.114388	0.885121
Gm8784	0.543836	0.00993257	0.115419	0.408424
Rpl21.ps2	0.253824	0.00194375	0.115377	0.863227
Gm46996	1.48438	-0.0362898	0.122571	0.0477603
Gm40477	0.0547635	-0.000128866	0.115418	0.990346
Gm35755	0.126546	0.00166595	0.115421	0.892918
Gm48847	1.07806	0.00362065	0.114781	0.769974
Vmn2r.ps99	14.6521	-0.053699	0.117106	0.277886	0.488944
Rpl17.ps3	6.56297	-0.00264718	0.112369	0.929166	0.967481
Scamp4	692.349	0.0151869	0.0532273	0.747671	0.867783
Gm47080	0.151871	0.0026805	0.115442	0.789716
Gm7822	1.26394	0.000101976	0.114645	0.992395
Gm48168	62.9198	-0.00780546	0.115319	0.444009	0.649735
Gm19368	6.45737	-0.0134392	0.113815	0.576183	0.75471
Gm46339	8.13112	-0.0318359	0.114847	0.382278	0.593565
X4933412O06Rik	161.254	0.0175115	0.0753673	0.760722	0.87671
Gm48498	0.835212	-0.00997107	0.1154	0.422768
Gm6554	0.166081	0.000545008	0.115391	0.961993
A730091E23Rik	6.11541	-0.0575248	0.13032	0.14245	0.316943
Gm47980	31.7479	-0.0613519	0.111121	0.286274	0.498035
Gm31025	0.389983	-0.00105341	0.115225	0.87124
Gm48731	0.0644123	0.00139069	0.115417	0.940519
A030014E15Rik	1.14488	-0.0273466	0.119141	0.0911328
X4930442G10Rik	51.4054	-0.169794	0.229774	0.0285363	0.102583
Gm18243	0.617431	-0.00295966	0.115151	0.755874
Gm34276	0.41353	0.00173952	0.115159	0.787123
Gm47012	0.0967762	-0.000435873	0.115417	0.928978
Gm47655	2.10069	0.000715052	0.113345	0.977825
Gm34557	5.052	-0.00722754	0.114698	0.627441	0.790731
Gm48890	1.85548	0.00830185	0.114337	0.650065
X9130015A21Rik	0.686431	0.00386503	0.115341	0.731919
Gm31333	1.81465	0.00611027	0.114262	0.727923
X4930453C13Rik	37.5146	0.0010411	0.087716	0.986828	0.993363
Gm47013	5.22584	-0.0101655	0.112211	0.718366	0.850241
Gm9158	0.169468	0.00163393	0.115401	0.881343
Gm48455	0.0770418	0.00135571	0.115417	0.943676
X1700040E09Rik	34.2694	-0.113966	0.152711	0.084731	0.223077
Gm40909	18.7454	-0.0034106	0.104306	0.937166	0.971027
Gm48664	3.45234	0.0450125	0.124973	0.103426	0.255544
Gm9616	1.44459	0.00988665	0.115229	0.460483
Gm48552	4.44797	0.0327792	0.120309	0.122409	0.286503
Gm47606	0.312256	-0.00102189	0.115329	0.906743
Gm48350	0.63093	0.0166807	0.11649	0.195971
Gm47258	0.558181	0.00030138	0.115113	0.93063
Gm40662	26.2337	0.0555251	0.114081	0.298527	0.510322
Gm36495	0.550123	-0.00511756	0.115358	0.502606
Gm47155	23.2798	-0.0766411	0.126999	0.175293	0.364359
Gm47109	6.10771	0.471266	0.541596	0.00762063	0.0387634
Gm6474	0.106275	0.000701332	0.115396	0.950204
Gm46336	3.15026	0.0139752	0.11334	0.602648	0.77383
Gm49331	27.812	-0.0553069	0.114046	0.29683	0.508755
Vmn2r.ps103	0.0625399	-0.000696323	0.11542	0.95035
X9630002D21Rik	1.43037	0.00345839	0.11393	0.852751
Gm48136	1.81455	0.0068787	0.114357	0.696015
Gm2139	0.0763056	-0.000441204	0.115416	0.984781
Gm31126	11.7824	-0.415032	0.362919	0.00741635	0.0380366
Gm48228	0.186187	-0.00209109	0.115441	0.643373
Gm48817	0.626611	0.00814475	0.115198	0.512099
Gm40999	0.0805112	0.00134461	0.115418	0.94134
Gm9269	0.523955	-0.00246373	0.115138	0.785665
Gm18473	2.30308	-0.0013192	0.112758	0.955043
Gm34220	38.2377	0.114164	0.128961	0.113932	0.272954
ENSMUSG00000114046	4.82226	-0.0289086	0.120175	0.0284067	0.102197
X4930549C15Rik	49.0069	-0.009476	0.0910749	0.864725	0.935217
Gm48140	44.1674	-0.011629	0.0908086	0.833988	0.918143
Gm47666	17.713	0.0557181	0.112099	0.311218	0.523864
Gm48008	0.232125	-0.00129055	0.115409	0.863717
Gm48616	15.628	0.00154438	0.106298	0.972837	0.987848
Gm35330	0.847021	-0.0120554	0.115586	0.355499
Gm32089	0.729152	-0.00231517	0.115031	0.754511
Gm31450	0.942106	0.00545591	0.11445	0.738952
Gm18630	0.274866	-5.29454e-05	0.115309	0.96104
Gm48626	1.25343	0.00716783	0.114323	0.693326
Gm48313	177.304	0.0117684	0.0806444	0.840328	0.922131
Vmn2r.ps96	2.15715	-0.0161844	0.116366	0.214907
Gm48783	0.329427	0.00146195	0.115256	0.766061
E130119H09Rik	0.833895	-0.00413375	0.114471	0.780366
Gm47727	0.122558	0.00119868	0.115396	0.907412
Gm47390	2.67455	-0.021907	0.115428	0.385755	0.596788
Spata31e1	1810.37	0.0514106	0.0719895	0.368615	0.580325
Gm48776	0.212623	-0.000101098	0.115295	0.958519
Gm47661	2.48686	-0.0328892	0.120269	0.13183	0.301379
Gm48904	0.959175	-0.0039491	0.114884	0.746209
Gm40383	34.0363	-0.0293164	0.099376	0.587414	0.762847
Gm47860	0.106196	-0.000719068	0.11542	0.922446
Gm47898	2.68444	0.000579033	0.113027	0.983719	0.992197
Gm9472	0.0885075	-0.0006392	0.115418	0.981426
Gm40655	23.375	-0.0450107	0.107116	0.402512	0.61228
Gm47418	0.238854	-0.00396811	0.11549	0.670904
Gm48375	1.03328	-0.0236391	0.118025	0.123354
Gm47424	0.204085	0.000766535	0.115341	0.984494
Gm48641	0.0557747	-0.000429603	0.115416	0.980479
Gm35615	16.244	-0.0372945	0.110451	0.426303	0.633702
Gm40660	47.1896	0.0209599	0.092809	0.710833	0.845729
Gm48695	0.0739533	-0.00015358	0.115417	0.988124
Gm48048	1.07891	0.000115522	0.114843	0.990357
Gm8557	0.0886825	-0.000645715	0.115417	0.984761
Gm47585	0.533768	-0.008167	0.115542	0.506375
Gm18629	0.513956	0.00768534	0.115552	0.495647
Gm48301	9.56286	-0.0443213	0.119574	0.254488	0.463526
Gm47639	1.48719	0.0724506	0.150637	0.00150608
Gm48499	0.721347	-0.0131659	0.115728	0.326745
Gm30239	4.07061	-0.0307371	0.118248	0.256479	0.465534
Gm48795	0.579652	-0.010415	0.115752	0.405952
Gm48829	0.939898	-5.84598e-05	0.114607	0.99979
Gm47728	0.441234	0.00250954	0.115265	0.840062
Gm48416	0.332734	-0.00280964	0.115285	0.738722
Gm19084	11.0289	-0.0162759	0.107532	0.695987	0.835974
X1700037F03Rik	0.786074	-0.00378349	0.114627	0.783503
Gm8231	0.142272	-0.000688876	0.115417	0.955928
Gm18954	0.0711405	0.00130331	0.115417	0.939186
Gm4808	164.462	-0.150418	0.128161	0.0509936	0.155909
Btf3l4b	243.07	-0.148768	0.187255	0.0480296	0.149564
Gm7252	0.437883	-0.00327373	0.115414	0.917167
X4921511I17Rik	22.1061	-0.135914	0.163856	0.0632774	0.18144
Gm36423	1855.37	0.176558	0.0478626	6.47416e-05	0.00108166
Gm20336	0.192716	-0.00190932	0.115424	0.910975
Gm6943	0.182932	-0.000254679	0.115361	0.988071
Gm34215	9.22436	-0.0347519	0.115817	0.346797	0.559304
Gm48548	0.0949452	-0.000507569	0.115417	0.945796
Gm9309	0.217412	-0.00078524	0.115411	0.946683
Gm47701	0.853104	-0.0139149	0.116135	0.203123
Gm47646	1.00352	-0.0060041	0.11469	0.67743
Gm46367	3.68695	-0.0240542	0.115216	0.384136	0.595492
Gm48692	0.153412	-0.000114072	0.115387	0.926618
Gm47870	1.07359	-0.000950462	0.114603	0.984385
Gm48352	0.099013	-0.000730682	0.115419	0.948441
Gm32296	57.7155	0.0715593	0.0992176	0.256488	0.465534
Gm47513	183.871	0.483985	0.168368	0.000223627	0.00272678
Gm18246	0.0542512	-0.000270114	0.115417	0.989713
Gm47194	2.25035	0.0303099	0.118684	0.207268
Gm47075	0.501175	0.00211581	0.115285	0.960124
Gm18313	2.7584	-0.00158831	0.113617	0.926926	0.96652
Gm36298	11.2587	0.0402624	0.115303	0.345712	0.558437
Gm48051	1934.73	-0.0612317	0.0595979	0.230374	0.43486
Gm48656	10.6498	0.0364769	0.122306	0.0772331	0.208741
Eif1.ps2	0.432004	-0.00137371	0.11511	0.836337
Gm47019	0.410049	0.000236086	0.115114	0.970065
Gm7143	3.40255	-0.0216747	0.116509	0.287186	0.499096
Gm47662	30.0613	-0.00391794	0.0941972	0.941525	0.973224
Gm48681	21.4078	-0.152514	0.175971	0.0507854	0.15552
Gm18626	5.60366	-0.0214463	0.113883	0.474501	0.67482
Gm40849	0.937677	0.00972831	0.115679	0.3072
X9330199G10Rik	2.92448	-0.0659647	0.141594	0.0176902	0.0723525
X4930556H04Rik	34.6835	-0.0161003	0.0951287	0.767499	0.88076
Gm33115	22.8849	-0.11407	0.153669	0.0843866	0.222407
Gm48139	14.8579	-0.00738003	0.114523	0.659914	0.812497
Gm3800	1.96024	-0.0315926	0.120018	0.11456
Gm47547	502.875	-0.0408793	0.082241	0.481514	0.680963
Gm47743	0.40402	0.00593417	0.115448	0.475245
Gm34721	26.0846	-0.259831	0.225365	0.0155797	0.0654996
Gm35279	0.817487	-0.00856812	0.115374	0.425846
Gm47520	2.09736	0.000711957	0.114436	0.958455
Gm30551	11.8519	-0.0467346	0.114439	0.331345	0.545065
Gm41109	1281.28	-0.280108	0.0894654	0.00020568	0.00256474
Gm34307	79.2237	0.00874252	0.0827946	0.881139	0.943538
Gm48433	22.407	-0.0514647	0.110649	0.340452	0.553328
A330084C13Rik	2.46064	-0.00310932	0.11321	0.891164	0.94823
Gm47985	27.3299	-0.277689	0.26767	0.0138529	0.0601529
A430090L17Rik	0.297185	-0.00461803	0.115447	0.467091
Gm41102	13.3727	-0.0367848	0.109514	0.441519	0.647845
Gm48592	0.0849832	-0.000163047	0.115417	0.98324
Gm7054	3.63543	0.00908886	0.11337	0.706913	0.84378
Gm47423	85.7886	-0.125096	0.108849	0.0779132	0.209958
Gm31456	20.1967	0.0186732	0.103035	0.704581	0.842133
Gm10353	13.4616	0.00574338	0.106385	0.89084	0.94823
Gm47351	0.142344	-0.00079268	0.115415	0.983235
Gm48412	0.976984	0.00436641	0.114275	0.796409
Gm48239	11.177	0.0433412	0.120207	0.240877	0.447945
Gm40968	38.7935	-0.107036	0.119056	0.121348	0.284707
Gm48629	0.466284	0.00515789	0.115126	0.637529
Gm3131	0.320229	0.00299321	0.11535	0.842521
Gm47876	0.117623	-0.00010521	0.115418	0.990076
Rps17.ps1	0.0830053	-0.000764678	0.115422	0.91998
Gm30108	1.42249	-0.0124275	0.115203	0.449926
Gm31219	1.49113	-0.00947378	0.11504	0.512397
Gm48163	0.409763	-0.00414825	0.115363	0.788834
Gm47119	0.60772	0.00392926	0.114845	0.756703
Percc1	4.39829	0.0499323	0.124808	0.160235	0.343008
Gm48603	6.13076	-0.00774801	0.110357	0.814117	0.907026
Gm32063	0.638112	0.00875423	0.115353	0.468958
Gm47709	70.4694	0.0567045	0.0964781	0.352131	0.564197
Tmed10.ps	13.029	-0.0422384	0.117718	0.271961	0.48214
Gm5630	0.0617371	-0.000554223	0.115417	0.984484
Gm47798	29.7274	-0.364408	0.338676	0.00876501	0.0430323
Gm10734	15.4949	0.0302009	0.107239	0.527264	0.718593
Gm29844	2.08697	0.000979619	0.112746	0.971739
Gm49351	4.32496	-0.0181812	0.113186	0.541308	0.729467
Gm19198	1.84562	-0.000755475	0.1133	0.965373
Gm48243	0.136815	-0.00169672	0.115427	0.821297
Gm48600	6.7789	-0.0225103	0.113216	0.466145	0.668036
Gm48746	1.10619	0.0194426	0.116745	0.223223
Gm36704	769.448	-0.184117	0.0718882	0.00244852	0.016304
Gm34585	56.6348	-0.00789487	0.0943453	0.883401	0.944384
Gm47849	0.78634	0.0108294	0.115279	0.460215
Gm48583	0.124167	-0.00123104	0.115413	0.974268
Gm49027	24.3547	0.0703308	0.139039	0.0816115	0.217125
H2bc14	1.12437	-0.0196012	0.117414	0.0909225
Gm2791	0.0799106	-0.000271467	0.115416	0.984283
X5330431K02Rik	15.7456	0.0571985	0.119734	0.250544	0.459053
X9630015K15Rik	6.55581	0.0352607	0.117258	0.305937	0.518552
Gm47773	0.231225	-0.00358084	0.115457	0.778165
Gm32123	2.94517	-0.00866568	0.114181	0.660688	0.813046
Gm48453	0.29009	-0.00158141	0.115371	0.858534
X4930435F18Rik	22.3293	0.0531611	0.119797	0.256228	0.465301
Gm47471	1.26708	-0.00328164	0.11457	0.806175
Gm48078	0.066766	-0.000132337	0.115417	0.980563
Gm30600	0.147766	1.75202e-05	0.11539	0.961073
Gm32243	0.282063	0.000558836	0.115296	0.932131
Gm48300	0.276472	0.00358495	0.115393	0.689523
Gm4022	6.09065	0.0348263	0.116978	0.314804	0.527554
Gm3227	0.234802	0.00388576	0.115426	0.720928
X4930526H09Rik	0.951678	0.012703	0.115388	0.413046
Gm48295	1.01147	0.00790885	0.114474	0.655042
Gm48602	0.723754	-0.00603766	0.115151	0.517722
Gm31452	0.24165	0.000414345	0.115276	0.97559
Gm49873	2.76681	-0.00520936	0.112696	0.830632	0.916234
Gm47509	5.37423	-0.0529709	0.127418	0.125371	0.291182
Gm8971	1.48232	-0.00168844	0.114261	0.910286
Gm47758	0.251116	-0.00137875	0.115305	0.950047
Rpl13.ps2	0.125986	0.000340407	0.11539	0.963645
Gm40988	12.0306	0.0235555	0.109864	0.54975	0.735552
Gm30489	0.127651	-0.000258866	0.115415	0.987074
X1700084D21Rik	207.12	-0.0365431	0.080494	0.531381	0.721822
Gm31393	68.1911	0.0205554	0.0862445	0.724374	0.853764
Gm18643	0.94036	-0.0211395	0.117669	0.0814748
Gm47974	0.111599	-9.61509e-05	0.1154	0.961188
X4921520N01Rik	275.231	-0.233722	0.0721718	0.000197441	0.00249592
Gm48322	0.0931684	-0.000484173	0.115416	0.980622
Gm10873	9.5367	-0.029292	0.109374	0.508537	0.703876
Gm41031	0.119953	-0.00077042	0.115421	0.957123
Gm7591	1.13935	0.0174198	0.115995	0.321805
D14Ertd670e	0.260511	-0.00534689	0.115556	0.541647
X4931407E12Rik	70.8147	-0.163616	0.1212	0.0359447	0.121501
Gm7896	8.76434	-0.0110686	0.112282	0.674145	0.821229
Gm34961	10.3485	-0.00145423	0.107163	0.96973	0.986504
Gm40916	11.2801	0.18963	0.256776	0.0275702	0.0999719
Gm47265	0.0589257	0.00156075	0.115418	0.941867
Gm48449	0.0652672	0.000483292	0.115406	0.971662
X4933433G19Rik	102.996	-0.0414221	0.116885	0.306691	0.519182
Gm41077	0.213024	-0.00166831	0.115419	0.825788
X2310067P03Rik	0.256538	-0.00417273	0.115398	0.689885
Gm48708	0.661312	0.00605197	0.114896	0.655609
Gm31544	0.160333	0.000742227	0.11539	0.998761
Gm49355	17.6404	-0.0131274	0.105068	0.758085	0.874792
Gm47361	12.8734	-0.0522416	0.116694	0.287438	0.499324
Gm4814	0.0469728	-3.82599e-05	0.11542	0.992302
X4930455J16Rik	887.023	-0.217443	0.0535582	9.70184e-06	0.000288574
Gm48767	15.0927	0.0984378	0.150786	0.0924734	0.236744
Gm48510	4.9577	0.0362604	0.118845	0.249999	0.45856
Gm47734	0.117443	0.00105637	0.11541	0.938283
X1700062C10Rik	62.6187	-0.0187061	0.100286	0.713545	0.847352
Gm47359	0.434181	-0.00283462	0.11528	0.694629
Gm20763	0.0558035	-0.000183553	0.115416	0.984308
Gm47533	0.0631705	-0.000589947	0.115417	0.959814
Gm38604	6.04494	0.0039383	0.110469	0.907105	0.956642
Gm21021	0.2978	0.00992531	0.115864	0.34626
Gm40915	35.3736	0.066479	0.118949	0.23272	0.437877
Gm48765	0.411906	-0.00485498	0.115436	0.502339
Gm9042	0.514573	0.00294495	0.115264	0.989835
X4930405A10Rik	135.878	0.154554	0.108583	0.0380916	0.126531
A930014D07Rik	0.0463642	-0.000116038	0.115418	0.98839
Gm41030	24.5912	-0.0445343	0.105253	0.414952	0.623145
Gm34586	42.4873	-0.0648045	0.0984224	0.293002	0.504813
Gm18883	0.142823	0.000921715	0.115391	0.978411
X5430414B19Rik	1.04626	-0.0183955	0.116591	0.228465
Gm48526	8.1041	0.0516673	0.126891	0.126739	0.29345
Gm30411	0.49488	-0.00709501	0.115547	0.511931
Gm47414	25.9407	-0.136143	0.159595	0.0660178	0.186897
Gm33447	0.247194	0.000106793	0.115339	0.939285
Gm10769	1.46387	-0.0125815	0.115444	0.406178
Gm47707	3.80759	0.0338227	0.117796	0.283927	0.495377
Ncf2.rs.1	0.203784	0.00143433	0.11541	0.91803
Gm40264	2.44059	0.000284035	0.112571	0.994927	0.996988
Gm48601	0.419147	-0.00437153	0.115494	0.409544
Gm49391	4.49097	0.011453	0.115078	0.497955	0.694462
Gm48488	5.13446	-0.00791939	0.111415	0.814822	0.907446
Gm48360	7.67452	-0.0225907	0.113804	0.519887	0.713099
Gm48283	0.13923	-0.00107234	0.115421	0.901076
X4930415C11Rik	17.1367	-0.0586549	0.123593	0.205329	0.404568
Gm47827	2.94914	-0.00399954	0.112284	0.875961	0.940885
Gm47505	10.8852	0.0222883	0.108136	0.606944	0.776809
Gm33472	160.184	-0.0701595	0.0845949	0.251906	0.460693
F630042J09Rik	83.5655	0.0240847	0.0929118	0.672152	0.820398
Gm7089	0.105383	0.00122347	0.115417	0.932821
Gm33524	10.4384	-0.385098	0.405241	0.00932125	0.0450376
A530001N23Rik	5.97465	-0.0245308	0.115374	0.382312	0.593565
Gm48567	0.462523	-0.00153893	0.115033	0.860416
H2bc9	2.02323	0.0166261	0.115275	0.414411
Gm36346	1.73152	-0.0491066	0.12943	0.0277388
Gm47551	0.587632	-0.0088578	0.115556	0.42974
Gm19139	0.554678	-0.00114379	0.115095	0.950271
C730002L08Rik	32.6325	-0.259427	0.192046	0.0127098	0.0564963
Gm49395	1.18008	0.00129336	0.114765	0.921107
Gm38397	0.365902	0.00285051	0.115271	0.794326
Gm2726	0.393599	0.00491879	0.115345	0.612439
Gm8795	0.195305	-0.0017989	0.115422	0.872398
Gm34558	39.8429	0.012708	0.0952761	0.817323	0.909057
Gm49375	1.38084	-0.0217806	0.117433	0.156913
Gm46415	0.896824	-0.015531	0.116485	0.149249
Gm49144	0.307779	-0.00384467	0.115375	0.735094
Gm47330	0.487157	-0.00630337	0.115394	0.420399
Gm48447	8.32843	-0.0614399	0.127602	0.168148	0.353577
Gm49393	0.74629	0.000851085	0.115235	0.941857
Gm5802	0.345036	0.000710319	0.115232	0.929582
Gm19866	1.22101	0.0063796	0.11516	0.662242
A230103O09Rik	16.3284	-0.134774	0.177295	0.0582253	0.171255
Gm47071	4.7675	-0.0137701	0.112853	0.629757	0.792216
Gm47601	1.59753	0.00284857	0.114395	0.865085
Gm48339	0.745786	-0.000146652	0.114869	0.980194
Gm8983	3.89717	-0.0172699	0.114141	0.500237	0.696352
Gm48582	1.2942	-0.000861787	0.114372	0.949098
Gm48321	0.0544047	0.000195162	0.115397	0.997044
Gm30747	0.105044	-0.000431323	0.115417	0.990584
Gm47711	0.940684	0.00343655	0.114975	0.754101
X4930471G24Rik	14.5143	0.00454704	0.103688	0.92223	0.964783
X0710001A04Rik	0.14746	0.00205593	0.115396	0.878084
Gm47348	0.152697	0.00284552	0.115415	0.788602
Aldoa.1	307.279	0.138489	0.0803295	0.0293484	0.104854
Gm46440	31.5168	0.15496	0.184491	0.0482183	0.149978
Gm48050	7.71718	-0.0375021	0.119532	0.227289	0.431305
Gm48357	1.43414	-0.0130964	0.115095	0.464177
A930015P04Rik	1.94085	0.0165356	0.115849	0.335754
Gm4939	0.472978	-0.0104942	0.115592	0.346516
A530065N20Rik	0.0791233	-0.000421078	0.115416	0.986639
X2610318M16Rik	274.34	-0.0231314	0.0681647	0.673224	0.820799
Gm8416	0.495595	0.0087314	0.115544	0.411252
Gm47246	3.46054	-0.042884	0.12501	0.067645	0.189984
Gm48837	81.6188	-0.139022	0.117184	0.0607545	0.176514
Gm31517	0.220054	0.00225967	0.115421	0.817039
Gm6421	1.5901	0.00305745	0.114218	0.858223
Gm49146	16.3267	-0.016331	0.104613	0.72357	0.853402
Gm32184	1.61947	0.0251354	0.117726	0.203911
Gm49350	0.286414	-0.00600486	0.115574	0.574426
Gm3226	42.2558	0.0283076	0.118747	0.164753	0.349075
Vmn2r.ps106	0.183747	-0.00127085	0.115425	0.89329
Gm6035	0.512085	0.00502374	0.115392	0.731558
Gm7644	0.874191	0.000361583	0.114655	0.989484
X5430425K12Rik	0.255937	-0.00036258	0.115412	0.982229
Gm48706	0.656393	-0.00462483	0.115141	0.63218
Gm47429	313.084	-0.138019	0.0801411	0.0290494	0.104086
X1700016K05Rik	124.371	-0.42385	0.198147	0.00153669	0.0113893
Gm10739	1.25191	-0.0367605	0.122731	0.0511648
Gm47651	0.0671733	-0.000297079	0.115416	0.986564
Gm48500	0.085906	0.00117089	0.115408	0.924577
Gm47774	31.041	-0.042228	0.0995099	0.458028	0.662168
Gm35215	0.405383	-0.00636069	0.115617	0.47845
Gm47732	0.0452923	-0.000146897	0.115417	0.988203
Gm47814	21.7979	0.217415	0.229781	0.0236986	0.0893185
Naip3.ps1	0.311787	0.00205278	0.115267	0.891168
Gm4130	15.1978	-0.0270947	0.109983	0.52334	0.715888
Gm8277	0.105794	-0.000542165	0.115416	0.944127
X3110040M04Rik	7.10003	-0.00353838	0.11461	0.803158	0.900853
Gm47694	40.1442	0.0346462	0.0898744	0.554656	0.739403
Gm32401	0.238618	-0.000775584	0.115359	0.953095
Gm31804	41.0375	-0.105602	0.153569	0.0860514	0.225261
X5930438M14Rik	0.810065	0.00256756	0.114873	0.803453
Gm47996	0.173736	-0.000631887	0.115418	0.983029
Gm47523	2.32427	-0.0552139	0.132581	0.0346021
D130062J10Rik	2.92377	-0.0140788	0.113203	0.597363	0.770036
Gm49223	2.62079	-0.0219826	0.116265	0.314863	0.527573
Gm17938	0.245279	0.000238911	0.115326	0.869706
X2010203P06Rik	34.7707	0.196704	0.254919	0.0276449	0.100113
C130051F05Rik	18.5647	-0.0367287	0.114253	0.393516	0.604152
Gm7633	1.33288	0.0155486	0.115495	0.397727
Gm8990	1.37678	-0.0127753	0.114903	0.487546
Gm36161	9.53996	-0.0220489	0.114311	0.446161	0.651646
Cyp2c52.ps	17.5204	-0.0693451	0.120514	0.218146	0.420721
Gm47749	0.567883	-0.000271987	0.115153	0.99154
Gm26754	20.8928	-0.00618136	0.115124	0.567074	0.748396
Gm48766	1.51325	0.00339781	0.114178	0.872244
Gm41183	7.55651	0.0101048	0.11057	0.764826	0.879274
Gm49141	10.2226	-0.0150858	0.109518	0.687886	0.830956
Gm31107	1.96122	-0.0413567	0.124126	0.0762324
Gm18990	0.72774	0.0165274	0.116344	0.257683
Gm34788	130.548	-0.0782502	0.0891185	0.212567	0.413566
Gm48267	0.737381	0.0147353	0.116037	0.291689
Gm48218	10.5062	0.0138579	0.109043	0.719051	0.850626
B230220B15Rik	1.09416	-0.0148129	0.116065	0.259692
Gm48244	1.81324	-0.0195659	0.116494	0.270263
Gm48105	1563.54	-0.224223	0.0791875	0.000759871	0.00683387
Gm48399	0.0550101	0.000651518	0.1154	0.993703
Gm46416	2.60297	-0.000183629	0.112819	0.989692	0.99463
Gm49392	1.46535	-0.000895415	0.11534	0.814369
Gm47851	0.0519729	-0.000246731	0.115417	0.978171
Gm31834	2.714	0.00568237	0.113275	0.802409	0.900476
Gm31946	0.065583	-0.000225158	0.115416	0.986546
Gm48107	0.0632966	0.00112121	0.115413	0.936822
Gm5461	0.205769	0.00145458	0.115407	0.895038
Gm30127	11.3841	0.0102397	0.108861	0.788628	0.893313
X3110006O06Rik	0.536092	0.00831267	0.11554	0.463049
Gm41043	0.0472042	-0.000137217	0.115417	0.98811
Gm18398	0.71663	0.00870728	0.115181	0.518446
Gm47918	4.58971	0.0513981	0.127134	0.11751	0.278431
X4631422I05Rik	0.0835061	0.00102622	0.115399	0.923941
X2810403G07Rik	0.124469	-0.000237122	0.115415	0.988712
Gm47764	0.386278	-0.00204786	0.115422	0.856289
Gm30008	68.5387	0.23464	0.133344	0.00924995	0.0448066
Gm47881	0.235304	0.00153194	0.115411	0.775066
Gm48707	1.80517	-0.0135248	0.114493	0.524168
Gm31683	0.116239	-0.00113173	0.115424	0.903725
Gm48639	1.24819	0.00447718	0.114371	0.79619
Lncbate6	23.9936	0.0346141	0.0995119	0.532423	0.722683
X1700016H03Rik	14.3796	-0.147851	0.216698	0.0373131	0.124597
Gm19239	0.114894	3.51025e-05	0.1154	0.940403
Gm48733	1.03853	-0.0244089	0.118408	0.0870318
X1700026N04Rik	80.3698	0.183731	0.155193	0.0331662	0.114547
Vmn2r.ps105	0.875178	-0.000839317	0.114861	0.926441
Gm5452	1.50158	0.00946697	0.114905	0.54025
Gm47381	192.533	-0.0558982	0.0948307	0.356038	0.568204
Gm9465	3.45357	0.0315694	0.11761	0.283296	0.494659
Gm33321	0.0701932	-0.000466745	0.115416	0.985133
Gm48438	0.72818	0.00773936	0.115189	0.551316
Gm48157	4.43442	-0.00824912	0.112469	0.754051	0.872037
Gm41177	91.8901	0.0398341	0.0849475	0.502115	0.697857
Gm47995	3.24561	-0.0301921	0.12025	0.0566571	0.167728
Gm47479	0.071582	-0.000623279	0.115418	0.980122
Gm30806	7.70213	0.0238446	0.112542	0.504751	0.700354
Gm40828	1.2124	0.0245333	0.118027	0.150903
Gm48003	5.98128	-0.0166075	0.111707	0.614552	0.782493
Gm18760	0.490738	-0.00192815	0.115099	0.834757
Gm47558	4.39413	-0.0125221	0.112892	0.618941	0.785912
Gm30177	0.0689448	0.00131955	0.115417	0.941339
Gm47920	4.70793	0.0355954	0.119574	0.210685	0.411521
Gm40923	7.75656	-0.0484125	0.121766	0.218876	0.421539
Gm47759	0.31179	-0.00617147	0.115611	0.456229
Gm34471	0.125902	-0.00070032	0.115419	0.978681
Gm18134	0.299122	-0.00444875	0.115507	0.555844
Gm41162	3.92858	-0.0343195	0.118568	0.248703	0.457062
Gm47938	0.0444731	-0.000111125	0.115418	0.987271
Gm31392	247.915	-0.205801	0.081685	0.00224785	0.0152506
X5530402G07Rik	1.28613	-0.00381937	0.114515	0.798609
Gm47751	4.80959	0.0165378	0.113877	0.520043	0.713264
Gm2854	2.42928	-0.00337044	0.115317	0.576642	0.754947
Gm6128	0.103785	0.00156658	0.115409	0.956804
C330022B21Rik	1.63292	0.0296496	0.119362	0.138198
Gm40918	6.63351	-0.00366668	0.108558	0.919174	0.963146
Gm4815	0.599104	-0.00129574	0.114947	0.873408
Gm48397	37.3857	-0.0132491	0.0943086	0.807745	0.903637
Gm47336	0.262666	-0.000799999	0.115301	0.9518
Gm41041	0.317965	-9.77427e-05	0.115247	0.951097
Gm47885	0.0516117	0.00124646	0.115415	0.939497
Gm47971	396.075	0.00517238	0.0650309	0.924745	0.96575
Gm47936	0.190468	0.00212157	0.115409	0.888901
Gm34672	11.7318	0.157698	0.241726	0.0308405	0.108685
Gm38409	0.242266	0.0031404	0.115372	0.777926
Gm48802	0.0941645	-0.000654001	0.115418	0.979996
X4933436N17Rik	62.5936	0.0381277	0.0953551	0.5113	0.706238
Gm48547	0.331297	0.00371309	0.115453	0.767528
Gm48442	0.0895695	0.000587336	0.115408	0.998237
Gm35110	14.5268	-0.0324241	0.121161	0.0416658	0.135037
Gm34059	209.711	-0.140638	0.113541	0.0558873	0.166153
Galr3	0.454681	0.0142476	0.116292	0.222015
Gm10257	1.14215	-0.0145526	0.116213	0.312432
Gm47242	0.130512	-0.000690107	0.115417	0.944114
Gm49354	0.353796	0.00255904	0.115446	0.721113
Gm8514	0.710586	-0.0105737	0.115452	0.388363
Gm5203	4.80729	0.0147115	0.11555	0.382578	0.593686
Gm46392	11.836	-0.0832535	0.14504	0.0893932	0.231393
Gm48857	0.0621098	0.00130928	0.115416	0.940315
X4921522A10Rik	4.66353	-0.0127555	0.112774	0.643672	0.801661
Gm49064	17.7434	-0.0237117	0.110991	0.534889	0.724522
X2210404E10Rik	0.611938	0.0088504	0.115565	0.418662
Gm48568	0.17348	0.00198794	0.115411	0.824103
Gm35281	0.455483	-0.00409672	0.115297	0.749012
Gm18260	0.106806	-0.000715031	0.11542	0.948667
Gm46427	23.5797	-0.0298144	0.0994223	0.584055	0.760258
AI197445	0.128095	0.00154423	0.115406	0.878317
Gm48217	0.808099	0.00869705	0.115144	0.528176
Gm47754	0.40917	-0.00705028	0.115618	0.330287
X4930455M05Rik	547.484	0.00273876	0.0590999	0.957824	0.981321
Gm31577	43.6259	-0.0657593	0.11248	0.260097	0.469368
X4921509O07Rik	3.63123	0.0237229	0.115354	0.392665	0.603391
Gm47782	19.747	-0.0321522	0.11333	0.416685	0.624612
Gm48396	0.716285	0.00862095	0.115156	0.509313
A930028N01Rik	0.318912	0.00915861	0.115846	0.434843
Gm49336	3245.85	-0.121301	0.036723	0.000479256	0.00481725
Gm18073	1.13082	-0.0215843	0.117642	0.117204
Gm9626	0.557026	-0.0123164	0.116178	0.314612
Gm8963	0.334244	0.00518669	0.115396	0.500349
Gm32090	4.40425	-0.0398228	0.11978	0.237478	0.44374
Gm47947	16.7261	-0.0945882	0.143916	0.108503	0.264241
Atp5c1.ps	0.105609	-0.000763807	0.115421	0.923695
Gm36101	4.55262	0.00519935	0.111276	0.866842	0.936461
Vmn1r.ps133	0.0895307	0.000850629	0.115411	0.941545
Gm48254	3.02125	0.0415367	0.123267	0.118653	0.280585
Gm47510	6.83389	0.722067	0.378354	0.00170117	0.0123704
Gm48361	0.18676	-0.00165881	0.115432	0.77419
Gm41118	0.106732	0.000899566	0.115404	0.965899
Gm10323	21.2613	0.0188815	0.101646	0.707457	0.844006
Gm48356	0.713305	0.000542538	0.114845	0.973834
Gm35164	0.177267	0.000621993	0.115355	0.974361
Gm48785	0.0475936	-8.94386e-05	0.115418	0.98625
Gm48200	0.106038	-0.000497307	0.115416	0.982636
Gm3509	5.51324	-0.0159555	0.113482	0.557692	0.741784
Gm31630	6.4021	-0.0137937	0.110092	0.694719	0.835261
X3110015C05Rik	7.13278	-0.0134221	0.109873	0.709595	0.845149
Gm10000	1.6554	-0.0131154	0.114955	0.478221
AI463229	19.7573	0.0045051	0.099444	0.930459	0.968045
Gm47400	12.3615	-0.088424	0.143934	0.105775	0.259896
Gm21388	1395.53	-0.149882	0.048735	0.000761251	0.00683802
Gm41192	0.332413	-0.00402375	0.115464	0.78873
Gm48194	7.73997	-0.0425038	0.118094	0.278013	0.48909
Gm18517	1.70615	0.000344045	0.113165	0.98387
Gm48090	36.4001	0.00694601	0.105173	0.876916	0.941482
Gm40989	0.366462	-0.00137299	0.115431	0.691885
Gm47797	0.591043	-0.00279773	0.114758	0.809035
Gm35733	6.36959	0.00699199	0.108675	0.854393	0.930127
Gm19222	2.06508	0.00777395	0.114265	0.682072
Gm29927	0.0991088	-0.000475923	0.115417	0.890227
Gm48595	0.404024	0.00749831	0.115405	0.508342
Gm46409	1.94945	-0.015799	0.11551	0.394186
Gm47189	313.552	-0.0224677	0.10008	0.665217	0.816025
D030051J21Rik	4.45388	-0.053879	0.133824	0.00297547	0.0188529
Gm34354	36.5743	-0.0716338	0.107802	0.246247	0.454302
Gm48770	3.97953	0.0173703	0.113333	0.548881	0.735075
Gm5790	2.5153	-0.0302625	0.118553	0.213738	0.415129
Gm47735	0.286779	0.00423909	0.115357	0.713795
Gm49291	3.13889	0.000783107	0.113037	0.967386	0.985904
Gm48824	0.836765	0.00472264	0.114675	0.725172
Gm41071	0.123268	-0.000311892	0.115415	0.986723
Cirop	3.82202	0.00850496	0.112134	0.736308	0.860665
Gm48876	1.59504	-0.0148788	0.11492	0.465476
Gm30363	12.9649	-0.0418636	0.113492	0.364019	0.576386
Gm33022	0.0593143	-0.000624403	0.115418	0.982807
X4930467J12Rik	174.888	-0.0193424	0.0717171	0.729789	0.856723
Gm8588	3.90589	0.0188842	0.113504	0.524047	0.716376
Gm48581	0.265245	0.0033928	0.115348	0.729881
Gm48860	39.4881	0.00902722	0.105315	0.838559	0.921094
Gm47675	0.127403	0.00199445	0.115417	0.852557
Gm48432	1.33628	0.0029749	0.114163	0.873943
Gm49616	0.601122	0.0183612	0.117114	0.118187
Gm29764	0.103406	-0.00052108	0.115417	0.946634
Gm5463	83.3041	-0.00228245	0.0861586	0.981901	0.991748
Gm48684	3.0943	0.0194094	0.114353	0.473867	0.674442
Gm7084	0.0857272	0.00203987	0.11543	0.851668
X4930579J19Rik	76.9767	0.00555242	0.0776989	0.924537	0.96575
Gm34245	17.3745	0.00381532	0.0994075	0.941959	0.973362
Gm5923	9.52515	-0.688504	0.560544	0.00432103	0.0250672
Gm49390	0.598287	-0.0100319	0.115596	0.330249
Gm46396	0.437312	-0.00055379	0.114999	0.939125
Gm4118	22.0646	0.0114653	0.0995311	0.891082	0.94823
Gm46419	58.0498	0.0287624	0.0863692	0.623698	0.788332
Gm48113	0.0937702	-0.000223844	0.115417	0.993609
Gm47794	7.86307	0.01865	0.111542	0.593185	0.766724
Gm9547	3.23785	0.00899071	0.112505	0.742897	0.864857
Gm18276	4.6257	0.0235853	0.113566	0.475861	0.675901
Gm5667	21.0737	-0.0454202	0.116109	0.315747	0.528491
X4930572O13Rik	92.738	0.161637	0.106933	0.0302685	0.10721
Gm48250	0.063591	-0.000219972	0.115416	0.985968
Gm6122	4.51083	-0.0294066	0.116927	0.30708	0.519424
Gm19097	0.265727	0.000493646	0.115215	0.951304
Gm18578	4.80203	-0.0768899	0.151203	0.0192249	0.0768787
Ppifos	96.6155	0.0750421	0.0905064	0.233445	0.438792
ENSMUSG00000114923	0.10731	-0.000161544	0.115417	0.979762
Gm38408	0.925592	0.0059622	0.114484	0.712974
Gm2379	2.46459	-0.0157646	0.115455	0.389119	0.599988
Gm48441	0.279487	0.00300843	0.115337	0.743248
Gm48342	0.187841	-0.00080428	0.115424	0.761021
Gm47040	0.28825	-0.00454553	0.115486	0.759061
Gm47061	17.6645	0.0100818	0.102863	0.833138	0.917656
Gm30054	1.1656	0.01126	0.115099	0.493121
Gm48566	4.08401	0.0295959	0.116114	0.34811	0.560692
Gm21378	12.9728	-0.00706244	0.11495	0.589434	0.764197
Gm49361	385.972	0.0522819	0.132169	0.0106782	0.0498537
Gm8947	6.37491	-0.0738575	0.148977	0.0145143	0.0623044
Gm48265	0.498662	-0.00460048	0.115329	0.733871
Gm47756	0.0694382	-0.000381737	0.115416	0.97934
Gm18577	11.2611	-0.125626	0.211737	0.0241419	0.0905518
Gm47530	0.100546	0.000682471	0.115396	0.971544
Gm47747	0.269999	-0.00053676	0.115409	0.983584
Gm20784	17.4319	-0.00179331	0.114084	0.917241	0.96213
X4930519K11Rik	13.4917	-0.00618902	0.101782	0.895808	0.950798
Gm48109	0.659797	0.00867065	0.115767	0.194752
Gm47316	20.1896	0.0149711	0.101383	0.766122	0.880151
Gm48612	13.4558	-0.00461261	0.106932	0.905556	0.955729
G630093K05Rik	44.5891	0.00895973	0.090594	0.875275	0.940736
A930002C04Rik	1.21277	-0.0272353	0.119529	0.0401779
Gm6343	0.381221	0.00966127	0.115629	0.377511
Gm29010	23.0797	-0.0815584	0.137975	0.122685	0.286906
Gm47906	13.2504	-0.164903	0.229982	0.0344293	0.117777
Gm18681	0.0963176	-0.000201101	0.115416	0.988241
A630019I02Rik	0.109555	-0.000273775	0.115416	0.984195
Gm49069	13.5054	-0.0840764	0.145445	0.0912442	0.2348
Gm49162	64.664	0.193213	0.127891	0.0208711	0.0815633
Gm19156	0.445227	-0.000390413	0.115208	0.810111
Gm9502	61.2118	0.488139	0.226629	0.00144849	0.0108887
Gm48925	0.635052	0.0023788	0.114786	0.860516
Gm31072	831.726	-0.0807265	0.0621711	0.124643	0.290007
X4933432I03Rik	0.0929077	-0.000432291	0.115416	0.982617
Gm34093	0.0439464	-0.000185587	0.115417	0.98727
Vmn1r14	0.379886	0.000624729	0.115215	0.959051
Gm48997	0.507399	0.00853852	0.115509	0.496138
Gm21162	0.503086	-0.00308678	0.115334	0.558029
Gm49303	1.52047	0.00174412	0.113815	0.933283
Gm49036	1.89586	0.0483602	0.128742	0.0304048
X1700128I11Rik	36.5507	0.0125491	0.094009	0.821264	0.911026
Gm6363	0.190254	-0.00151467	0.115398	0.872747
Gm49097	0.342086	-0.0022362	0.115314	0.762802
Gm49284	22.3383	-0.0819336	0.131588	0.152016	0.331004
Gm48958	0.200094	-0.00159169	0.115414	0.859756
Gm7962	9.64602	0.475595	0.36014	0.00539931	0.0298547
X4930474H20Rik	10.1843	0.0235675	0.108334	0.588565	0.763644
Gm10847	18.9425	0.000952093	0.10744	0.982472	0.992039
Gm48933	2.71928	1.53898	0.603416	0.000424748	0.00439893
Gm49195	0.10472	-0.00052115	0.115416	0.987171
X5830448L01Rik	688.775	0.0874643	0.0713591	0.129289	0.297189
X4933429O19Rik	201.283	0.0300946	0.0742527	0.599918	0.77169
G930009F23Rik	2.41951	-0.0416075	0.12444	0.0617717	0.178382
Gm20150	0.390751	0.00705805	0.115466	0.429964
X9630009A06Rik	0.149275	-0.000329833	0.115385	0.948191
Gm49231	0.126073	0.00174052	0.115377	0.843337
D330046F09Rik	0.370142	0.00192016	0.115343	0.865841
Gm33906	0.875713	-0.00815638	0.115325	0.549251
Gm2573	0.498367	-0.00652075	0.11526	0.598515
Ndor1.1	129.265	0.037677	0.0784314	0.519424	0.712968
Gm4278	0.0547132	0.00106943	0.115415	0.943287
Gm49387	1.30126	-0.000352015	0.115416	0.97424
Gm48967	0.052877	-0.000113756	0.115418	0.985418
Gm4240	1.06219	-0.00367565	0.114606	0.7855
Gm49041	27.9134	0.223867	0.202983	0.0183697	0.0745026
Vmn1r81	0.120042	0.00121312	0.115412	0.940264
Gm49051	0.105194	-0.000603449	0.115416	0.981385
Gm9614	0.132309	-0.000620764	0.115387	0.944598
Gm49262	0.740944	0.00402017	0.114964	0.713704
Gm48989	0.0637338	-0.000641078	0.115418	0.955366
Gm7043	0.104665	0.00178147	0.11542	0.923701
Gm18994	0.894283	0.0156908	0.116183	0.234749
Gm48939	1.53688	-0.0231011	0.117604	0.169607
Gm32455	10.8766	-0.0482027	0.1208	0.237368	0.443675
Gm48978	0.27774	-0.00201314	0.115295	0.783122
Gm49302	11.5348	0.0185067	0.108428	0.656521	0.810288
X4930540I17Rik	0.423328	-0.00513112	0.115549	0.480472
Gm49172	0.118353	0.000810842	0.115406	0.980162
Gm21154	12.4141	-0.0098307	0.105093	0.823259	0.912019
Gm9287	0.0864841	-0.000470519	0.115418	0.876744
Gm8705	4.08106	-0.0354095	0.118673	0.257736	0.466701
Gm49306	0.119188	0.00212879	0.115429	0.771637
X4930544F09Rik	6.13938	-0.00224635	0.109019	0.946763	0.976028
X4930465K09Rik	4.74857	0.0141587	0.111817	0.656057	0.810042
Gm49109	0.154883	0.00130683	0.115403	0.972045
Gm7382	70.799	0.0571927	0.0942562	0.349755	0.562281
Gm4740	4.49876	0.0144966	0.112188	0.652005	0.807494
Gm49026	0.233173	-0.000351978	0.115306	0.955314
Vmn1r2	0.413833	-0.000572503	0.115415	0.934101
Ndor1.2	11.6272	-0.0105881	0.115526	0.372038	0.58334
Gm49106	7.31045	0.0171027	0.111403	0.620445	0.786976
Gm34756	6.1881	-0.0479364	0.12739	0.0639601	0.182763
Gm49246	0.115963	-0.000501406	0.115414	0.983343
Gm49177	0.257143	0.00388182	0.115447	0.557022
Gm48998	1.32997	0.00853435	0.11453	0.620516
Gm49165	0.217594	0.00379824	0.115394	0.789231
Gm4350	0.46033	0.00235606	0.115166	0.87397
Gm49016	0.176745	0.00165234	0.115408	0.90167
Vmn1r22	1.07054	-0.006952	0.114836	0.625806
E130202H07Rik	35.8299	0.0140728	0.0995087	0.785938	0.892037
Gm48940	6.50981	0.0938736	0.163421	0.0422361	0.136386
X1700087I21Rik	20.8318	-0.122779	0.158796	0.0765655	0.207465
Gm34934	2.04324	-0.0224608	0.115969	0.349741
Gm49270	0.168752	0.00165203	0.11536	0.898012
Gm49263	0.232837	-0.000596301	0.115417	0.989427
Gm49238	0.0758296	-0.000749675	0.115421	0.922963
Gm8043	0.0757569	-0.000486408	0.115416	0.982247
Gm18368	63.803	0.00258754	0.0940539	0.964441	0.984493
Gm49228	0.191425	-1.35812e-05	0.11538	0.996627
Gm49032	10.5176	0.792172	0.268021	0.00013075	0.00183546
Gm4632	0.228923	0.00218398	0.11535	0.781503
Gm48930	0.265537	0.000875414	0.115338	0.872879
Gm36617	45.6634	-0.141324	0.148003	0.0626	0.180102
X4930425P05Rik	2.2438	0.00325752	0.113467	0.887846
Gm49236	0.0618697	-0.000682047	0.115419	0.952881
Gm49685	0.629695	0.00506085	0.114982	0.672478
Gm33299	2.11154	0.00948853	0.114114	0.642806
Gm49201	7.84327	0.0413342	0.115797	0.332697	0.546809
Gm49108	1.79701	0.0614089	0.137203	0.0276396
Gm19157	0.326181	-0.000592704	0.115246	0.890634
Gm34794	57.5538	-0.0496106	0.0976085	0.401197	0.611183
Gm36899	3.86192	0.00861966	0.112735	0.734236	0.859256
Gm4251	34.3343	-0.0603915	0.113611	0.27829	0.489368
Gm32764	60.1511	0.0411637	0.0861778	0.489712	0.687368
Gm49256	37.2845	-0.0285128	0.0918785	0.619366	0.786297
Gm33251	0.0759672	-0.000188672	0.115417	0.989901
Fkbp1a.ps1	0.147772	-0.000705571	0.11542	0.923872
Gm7968	0.403935	-0.00615242	0.115381	0.542105
Gm35166	35.6069	-0.0122576	0.0991666	0.809499	0.904247
Gm4681	6.80868	-0.0663984	0.132523	0.127821	0.295068
Gm5219	6.05411	0.021083	0.112687	0.528126	0.719096
Gm49125	2.98067	-0.0259064	0.117987	0.193522	0.389228
X9330188P03Rik	7.01061	0.0214598	0.112323	0.556391	0.740689
Gm19276	15.4799	0.0367948	0.107666	0.462522	0.665582
Gm49240	72.0898	0.152677	0.12696	0.0490071	0.151667
Gm49067	23.041	0.0548442	0.108478	0.332735	0.546809
Gm48912	8.2827	-0.0159449	0.114635	0.482578	0.681806
Gm17892	0.169636	-0.0024134	0.115433	0.848019
Gm6532	1.13518	0.00488126	0.115114	0.663937
Gm20555	0.219637	0.002729	0.115353	0.870972
Gm30159	79.6689	0.0128009	0.0826276	0.826516	0.913892
Vmn2r.ps110	12.5814	-0.0132212	0.107277	0.747325	0.867777
Gm49015	0.181059	0.00123154	0.115375	0.94178
Gm48910	0.381308	0.00819222	0.115636	0.440573
Gm30563	0.343949	-0.00135342	0.115335	0.985667
Gm48943	1.64773	0.0291848	0.119305	0.127526
Gm2582	0.48059	-0.00552328	0.115378	0.703627
Gm2638	0.0586733	0.00186138	0.11543	0.849651
Gm35996	25.7614	-0.1414	0.165849	0.05975	0.174332
Gm49063	0.275052	0.00271085	0.115378	0.80944
X4930523O13Rik	418.021	-0.0536331	0.0748724	0.354488	0.566691
Gm49220	0.747879	-0.0183999	0.116929	0.141506
Vmn1r10	0.420544	-7.32351e-05	0.115238	0.869608
Gm49197	0.34331	0.00160502	0.115258	0.786257
Gm49417	39.6581	0.024186	0.0914879	0.672073	0.820398
Gm46522	0.174481	-0.00102063	0.115416	0.900417
Gm49542	0.433783	-0.00863737	0.115736	0.308734
Gm49071	0.13161	-0.000719491	0.11542	0.952866
Gm48909	0.454746	0.00951873	0.115795	0.273004
Gm49729	56.4237	0.0342206	0.0999007	0.536658	0.725846
Vmn1r15	0.469965	-0.00676983	0.115427	0.531219
Gm46516	0.0949441	-0.000522041	0.115416	0.979273
Gm36642	2.19056	0.00969551	0.114214	0.626337
Gm16374	1.59515	0.00270209	0.114228	0.872844
Gm49132	0.788064	0.00618117	0.115094	0.600826
Gm34250	3.73111	-0.000943037	0.111124	0.971865	0.987277
Gm49308	1.12332	-0.010306	0.115238	0.46986
Gm8417	32.2671	-0.00529373	0.101924	0.909689	0.957883
Gm41148	24.3549	0.0795398	0.131325	0.152148	0.331186
Gm32729	79.6592	-0.0517229	0.08113	0.384174	0.595505
Eef1akmt4	46.379	0.0260629	0.0904064	0.628697	0.791526
Gm49768	12.7325	0.00976733	0.105207	0.8256	0.913291
Gm49747	55.9482	-0.0768835	0.100675	0.227697	0.43177
Gm48985	0.231824	0.00395126	0.115432	0.728349
Gm49215	0.112706	-0.000735769	0.115419	0.973963
Gm49057	0.0683346	0.000678012	0.115404	0.964168
Gm33525	46.366	-0.0915136	0.124194	0.152555	0.331828
AU022793	2.73668	0.0314775	0.1192	0.192268	0.387617
X4930402D18Rik	29.9483	0.0263708	0.101257	0.616187	0.783708
Gm49378	24.6632	0.00138551	0.114646	0.918112	0.962677
ENSMUSG00000115235	13.3965	0.565548	0.378761	0.00416876	0.0243834
Gm46474	0.724598	-0.0161619	0.116656	0.160048
Gm19236	0.430862	-0.0100788	0.115839	0.266691
Gm5144	3.0876	0.0327798	0.120389	0.120669	0.283905
Gm41322	13.2573	-0.0077967	0.10395	0.862158	0.933926
Gm49018	17.6968	0.0335563	0.110469	0.459164	0.662901
Gm5207	145.461	-0.0441322	0.0901523	0.457905	0.662087
X4930478E11Rik	178.808	0.000509482	0.0679206	0.993943	0.996678
Gm6201	1.91785	-0.00683577	0.114032	0.726607
Gm49037	244.201	0.0852697	0.160805	0.0164446	0.0682595
Gm49085	4.67666	0.0744965	0.143724	0.0625445	0.180057
Gm49020	0.0914538	-0.000718453	0.11542	0.951734
Gm4774	0.514836	-0.0016778	0.115041	0.835438
Gm48996	0.827938	-0.0158708	0.116436	0.180885
Vmn1r20	0.0556791	0.000533681	0.115401	0.970236
Gm30467	19.2525	0.053535	0.117404	0.277888	0.488944
Gm35769	3.51192	0.0509876	0.129166	0.0565174	0.167484
Gm49135	0.681948	-0.00565309	0.115174	0.56107
Gm5089.1	1.77113	0.00641421	0.113719	0.759665
Gm49260	0.247986	0.00244101	0.115367	0.739952
X4930557F08Rik	0.0880754	0.00259222	0.115447	0.757711
Vmn1r76	0.200201	0.00152314	0.115373	0.926817
Gm18524	0.377691	-0.00166498	0.115198	0.931682
Gm5209	0.71138	-0.00234418	0.114701	0.843902
X5430430K15Rik	0.458147	0.0091827	0.115509	0.462635
X4930529K09Rik	96.6459	-0.225954	0.129961	0.0101349	0.0479283
Gm49965	81.8935	-0.0276912	0.0829763	0.634947	0.795991
X9630050E16Rik	0.982014	-0.00636155	0.114915	0.628128
X9930017N22Rik	41.2203	-0.0414666	0.106561	0.404305	0.613913
Gm34150	0.406777	-0.0137408	0.116449	0.174986
Gm49273	1.34047	-0.0107089	0.114891	0.520301
Gm7107	2.76038	0.0419848	0.124427	0.0698784	0.194297
Gm49252	8.83155	-0.000771385	0.108013	0.98296	0.99215
Gm34678	521.631	-0.107986	0.080053	0.0805056	0.215107
X4930429C20Rik	188.905	-0.179927	0.130424	0.027577	0.0999748
Gm49164	3.00008	-0.0219861	0.115575	0.379524	0.591005
Gm19098	0.0513095	-0.000395222	0.115416	0.982116
Gm33246	7.05396	0.0789649	0.145816	0.0686948	0.192083
Eef1ece2	0.686347	0.000978007	0.115412	0.759007
X1700047E10Rik	2.74205	0.00428845	0.115035	0.684099	0.828482
Gm19129	0.605967	-0.0052653	0.11503	0.63926
Gm6330	0.215999	-0.000765477	0.115422	0.921198
Gm49394	10.0005	0.017518	0.115319	0.416289	0.624282
X4930434J06Rik	68.842	-0.159379	0.116184	0.0372068	0.124409
Gm49159	0.336446	-0.00261008	0.115177	0.799468
Gm49313	65.0581	0.00580447	0.085798	0.921206	0.96433
Gm48944	0.370254	0.00408273	0.115244	0.656685
Gm35360	18.137	0.0309147	0.107308	0.519869	0.713099
Gm35823	0.486797	0.00115457	0.115016	0.891006
Gm8518	1.05492	-0.00674455	0.114914	0.601982
Gm48941	1.49955	0.00519845	0.11435	0.764803
Gm48966	1.60223	-0.0191649	0.115966	0.332694
Gm49096	1.41937	-0.0179448	0.116048	0.320153
Gm32618	6.905	0.0156056	0.108994	0.713879	0.847522
Gm49089	4.80657	-0.035424	0.119622	0.210184	0.410963
X4930524C18Rik	15.2632	0.0442368	0.111954	0.369436	0.58096
Gm34060	12.1119	0.0186681	0.106205	0.679442	0.825101
Gm18762	0.248077	0.00416343	0.115478	0.760437
X4930527F14Rik	46.8903	-0.0863354	0.107881	0.184197	0.376462
Gm35019	1.96203	-0.0024902	0.113782	0.894443
Gm30691	5.64695	-0.0344857	0.117427	0.295124	0.507357
Gm49272	2.82647	-0.0204677	0.116279	0.292666	0.504444
Gm9721	0.150028	0.00168001	0.115407	0.889041
Gm48952	0.312486	0.00599745	0.115435	0.493657
Gm34590	1.17011	-0.0200196	0.117044	0.177416
Gm41279	75.4877	0.0395489	0.0853784	0.506142	0.701734
X4930570B17Rik	2.83351	0.0213689	0.115261	0.403473	0.613116
Pnp	141.407	0.0376681	0.0769243	0.541935	0.730088
Gm48965	2.9429	-0.0154091	0.115154	0.440887	0.647224
Vmn1r21	9.66131	-0.0371115	0.113235	0.391429	0.602125
Gm49364	146.46	-0.274671	0.178487	0.00913123	0.0443704
Gm33497	16.37	0.0492108	0.112818	0.328545	0.542212
Gm49083	115.527	-0.0581937	0.114214	0.241924	0.44927
X4930445E18Rik	19.2053	-0.039881	0.106925	0.442536	0.64862
Gm2581	0.205766	0.00305511	0.115434	0.955084
Gm49214	0.143295	-0.000918654	0.115412	0.986648
Gm49779	27.511	0.0253325	0.103909	0.611763	0.780638
Gm48932	1.41452	-0.0196128	0.116842	0.20653
Gm49211	8.41517	0.0320609	0.11293	0.429915	0.637157
Gm33301	123.825	-0.0864513	0.0821883	0.16034	0.343089
Gm48942	17.3701	-0.0210802	0.105498	0.647025	0.80418
Gm15667	0.580194	0.0100259	0.115547	0.406995
Gm18146	0.277676	-0.00388756	0.115476	0.616802
X1700100I10Rik	609.054	-0.0172133	0.056773	0.726681	0.855096
Gm49194	1.33533	0.00695834	0.114617	0.660029
Vmn2r.ps111.1	0.653804	0.000545182	0.115187	0.958822
Gm35766	15.2028	-0.0331644	0.110113	0.463962	0.66658
Gm4942	293.057	-0.108984	0.0865753	0.0901189	0.232688
Gm48990	16.6359	0.0413038	0.124246	0.0716873	0.198037
Gm46453	0.141336	0.000419304	0.115383	0.953106
Gm49266	1.79141	0.0205558	0.116321	0.304773
Gm46475	0.0481129	-0.000197001	0.115417	0.990066
Gm49216	0.158209	-0.00126208	0.115427	0.77201
Gm35909	0.847301	0.00172275	0.114881	0.883237
Gm48936	5.41999	0.012828	0.111416	0.689925	0.832092
Gm49035	0.422662	0.00220295	0.115019	0.818472
Gm49123	0.892023	0.00102753	0.114427	0.946429
Gm49052	0.12445	0.000873945	0.115397	0.910946
Gm48994	0.261473	0.0023039	0.115337	0.744569
Gm534	0.730665	-0.0202096	0.117595	0.0637442
Gm49304	67.3952	0.124236	0.117035	0.0849041	0.223367
Vmn1r31	0.74739	0.00704981	0.115136	0.614543
Gm41307	0.0785524	-0.000156255	0.115417	0.986551
Gm49300	0.322365	0.000755647	0.115367	0.933464
Gm8139	0.25335	-0.00189824	0.115422	0.949999
X2810457G06Rik	0.233863	-0.000840748	0.115367	0.987705
Gm6986	0.11925	-0.00083177	0.11542	0.9495
Gm48949	6.46041	-0.0423215	0.120933	0.213834	0.415249
Gm49296	15.35	-0.0549319	0.116707	0.280477	0.492095
Gm49113	32.946	-0.0891214	0.126229	0.154802	0.335245
Rmrp.1	1.0619	0.00109334	0.115411	0.933102
Gm48917	10.5368	0.0246301	0.109579	0.557293	0.741347
X4930452G13Rik	781.368	-0.269213	0.0647306	4.29642e-06	0.000162028
Gm56450	78.2689	-0.150499	0.131976	0.0521512	0.158273
D130079A08Rik	8.38361	0.00263016	0.108151	0.94718	0.976258
Gm49305	13.1856	0.0511798	0.11844	0.274549	0.485269
Gm19510	0.78638	0.00154792	0.115161	0.929523
Gm41290	69.6197	0.0846774	0.0993445	0.192309	0.38767
Gm41300	37.5305	0.203928	0.142803	0.0202908	0.0799277
Gm3219	67.5732	-0.0539284	0.116287	0.281724	0.49348
D130009I18Rik	1.15376	0.0209205	0.116783	0.251414
Gm49267	0.381824	0.000394631	0.115283	0.95511
Gm18075	0.0910511	0.000992842	0.115399	0.926985
Gm8353	0.534811	-0.00191809	0.115162	0.915257
Gm49314	0.0574883	0.00166814	0.11542	0.942453
Gm49193	159.811	-0.0343764	0.0793607	0.555216	0.739879
Gm36107	0.863172	-0.011846	0.115761	0.276677
Gm34759	14.2777	-0.0621891	0.124926	0.197546	0.394472
Gm9395	0.215958	0.00231201	0.115415	0.88469
Gm49791	6.75555	-0.0471259	0.119127	0.265206	0.474612
Gm21178	0.635833	0.0185784	0.117275	0.109516
Gm4821	56.5604	-0.307021	0.278336	0.0109106	0.050602
Gm49025	1.97257	0.00884728	0.114242	0.645179
BC048602	5.498	0.0507202	0.123727	0.203178	0.401799
Gm49086	18.9088	0.0497807	0.113941	0.323709	0.537159
Gm41219	0.72035	-0.0120502	0.115852	0.272195
Gm35248	3.44209	0.0228654	0.114707	0.422521	0.630076
Gm2387	0.296752	0.00800445	0.115764	0.389283
Gm48931	0.22865	0.000916096	0.11537	0.918603
Gm49127	6.29173	0.040935	0.117844	0.292387	0.504174
Gm49356	1.33565	0.0165324	0.116752	0.0954417
Gm49019	25.5388	0.0290408	0.101519	0.583345	0.759942
Vmn1r3	0.213131	-0.000741569	0.115421	0.918935
Vmn1r37	0.145223	-0.000447376	0.115415	0.974169
Gm49217	21.8872	-0.00885647	0.0989026	0.860948	0.933472
Gm49227	28.5628	0.116312	0.153559	0.0847946	0.223174
X4930430F21Rik	33.1694	0.248678	0.163266	0.0118761	0.0536469
Gm33203	14.4115	-0.0818119	0.128735	0.161077	0.343963
Gm49249	0.376911	0.00578797	0.115432	0.664233
Gm4940	0.0767445	0.00132231	0.115417	0.895155
Gm9732	290.589	0.0151323	0.0889603	0.79228	0.895177
Gm49126	6.34613	0.00340093	0.108237	0.93141	0.968343
Gm49148	0.2233	-0.000117706	0.115418	0.979082
Gm49099	3.04075	-0.0222704	0.115609	0.375687	0.58716
X4930404O17Rik	0.269205	0.00284632	0.115337	0.79335
Gm41277	30.0122	0.0330472	0.103092	0.532226	0.722494
Gm49293	0.1347	-0.000199763	0.115402	0.943722
Gm49207	8.29515	-0.0123358	0.111457	0.689575	0.831862
Gm6392	0.195005	0.00321873	0.11544	0.861579
Gm48946	0.0618776	-0.000175732	0.115417	0.984009
Gm9247	3.52957	-0.000532141	0.111915	0.979444	0.990558
Vmn1r24	0.0733785	0.00143965	0.115415	0.939219
Gm49786	0.251975	-0.000139327	0.115289	0.919421
Gm49012	0.395104	0.00976342	0.115672	0.439885
Rpl17.ps7	0.0816625	0.00143122	0.115415	0.93871
Gm5672	0.0596059	-0.000678513	0.115419	0.952743
Gm8341	135.26	0.183711	0.117343	0.0215471	0.0833783
Gm48954	22.1901	0.0323935	0.104137	0.532902	0.72325
Gm10791	26.2853	-0.0221956	0.103316	0.60602	0.775987
Gm41335	66.9998	-0.0906554	0.100083	0.167326	0.352553
Gm34198	0.717232	0.00573847	0.115141	0.600373
X4930413F20Rik	62.6387	0.335875	0.148933	0.00178662	0.0128162
Gm4355	8.02616	-0.00111064	0.106497	0.975559	0.989477
Gm8408	0.103363	0.00122385	0.115411	0.955058
X9630013A20Rik	0.26438	0.000876582	0.115358	0.999752
Gm41206	120.667	-0.00185744	0.105678	0.962098	0.983534
Gm7508	0.306783	-0.00464333	0.11549	0.758329
Gm32857	118.079	0.0357563	0.0969267	0.530521	0.721183
Gm6704	0.122286	-0.000727951	0.115418	0.951896
Hspd1.ps5	0.0861429	-0.000226844	0.115416	0.983458
Gm6997	0.588123	-0.00423853	0.115119	0.745123
X4930597G03Rik	13.8608	-0.0480843	0.116757	0.298727	0.510498
Gm49046	3.53709	-0.0203446	0.114213	0.470297	0.671861
B230362B09Rik	1.14024	-0.0260305	0.118323	0.153648
Gm48908	9.73081	-0.0815402	0.142042	0.10337	0.255457
Gm49077	412.335	0.525763	0.14619	2.01417e-05	0.000467266
X5430440P10Rik	0.122341	-0.000934111	0.115419	0.970748
Gm2203	0.13246	0.00241942	0.115436	0.814732
Gm49225	2.18222	0.0171478	0.1149	0.459078
Gm48959	0.116297	0.00124881	0.115416	0.893819
Gm19111	0.130567	0.00109518	0.115395	0.853162
Gm49307	1.18121	0.00664194	0.114195	0.722606
Gm49133	0.741872	0.00243293	0.114927	0.830935
Gm40318	0.18232	-0.00125864	0.115376	0.871978
Gm49000	0.10884	0.000724857	0.11541	0.94506
Gm49191	3.6167	-0.0460404	0.125195	0.108294	0.26381
Gm48977	4.73989	-0.0145117	0.110743	0.672182	0.820398
Tiaf2	0.285351	-0.000200961	0.115199	0.972345
Gm49169	0.886338	-0.000966912	0.114553	0.937419
Gm48986	1.59006	-0.00313768	0.114468	0.822323
Gm49024	2.46089	-0.00756456	0.113127	0.747425	0.867783
Gm2675	0.278435	0.00232742	0.115289	0.827345
Gm46506	0.0564357	-7.58983e-05	0.115419	0.989177
Gm49156	1.44721	0.0141827	0.115262	0.432656
Gm41230	1.75986	-0.00390613	0.114019	0.830815
Gm5854	0.286504	-0.00401103	0.115494	0.618652
Gm41271	3.45468	-0.056261	0.133155	0.0373563	0.124707
Gm29697	0.407781	0.00134947	0.115227	0.814872
Gm18533	1.32224	-0.0119424	0.114902	0.500897
Gm18003	72.2751	0.343102	0.107622	0.000128201	0.00180479
Gm31282	10.5545	-0.0506072	0.120402	0.246188	0.454302
Gm4824	5.48745	-0.058165	0.130551	0.108533	0.264261
Rps12.ps2	0.127665	-0.000203175	0.115402	0.960935
Gm48969	0.0922138	-0.000248332	0.115416	0.989352
Gm49007	33.3345	-0.405892	0.243145	0.00399202	0.023609
Gm7908	15.1003	-0.048266	0.115501	0.285494	0.497063
Gm2803	15.0274	0.125279	0.175567	0.0610973	0.177136
X4930447J18Rik	65.3492	-0.0338966	0.0939212	0.554342	0.739193
Gm31251	1.7244	0.00873483	0.114229	0.652156
Gm4606	0.209516	0.00371475	0.115465	0.806629
Gm41276	13.1108	0.0396557	0.1108	0.410091	0.618581
Gm49200	18.2646	0.00811159	0.100635	0.87204	0.939047
Gm48923	20.6179	0.00480872	0.100105	0.925395	0.966049
Gm48975	4.78098	-0.0117184	0.110786	0.723085	0.853096
Gm49298	0.0607015	-0.000227939	0.115416	0.985519
Gm45924	0.0793697	0.0010907	0.115414	0.946596
Gm41225	52.8425	-0.0372161	0.094558	0.518309	0.712107
Gm49204	5.43126	-0.0735297	0.146398	0.0305947	0.108014
X2900040C04Rik	0.539002	0.000678033	0.115117	0.94651
Gm17772	0.0517332	-0.000130499	0.115418	0.991314
Gm41168	14.2628	0.0504437	0.115762	0.304095	0.516535
Rpl19.ps5	2.21758	-0.0203016	0.115993	0.33796
Gm17922	16.4448	0.0553359	0.121261	0.238349	0.444797
Gm49271	0.312943	-0.00625532	0.11557	0.63702
Gm30970	0.518997	-0.00177889	0.114937	0.861387
X4930404K13Rik	36.0967	0.022087	0.0943378	0.693885	0.834622
Gm9891	79.1954	0.07211	0.0989865	0.253842	0.462688
Gm49011	0.25152	0.000960017	0.11536	0.789499
Gm49288	0.226736	0.000820191	0.115356	0.930217
Gm49265	0.894155	0.0134199	0.115706	0.342585
X4930556J02Rik	334.063	0.049984	0.0612125	0.336929	0.55023
Gm41325	3.01114	0.0305371	0.117305	0.294095	0.506064
Gm19829	2.401	0.0209797	0.115359	0.398446	0.608913
Gm41138	19.9237	0.00541864	0.102814	0.910847	0.958608
Gm48976	0.0507085	-0.000145385	0.115417	0.988663
Gm7232	0.179254	-0.000460972	0.115411	0.97709
Gm32913	27.0396	-0.210109	0.187788	0.0244789	0.091367
X4933425B07Rik	27.0955	-0.121031	0.167795	0.0667544	0.188207
Vmn1r25	0.448644	-0.00661266	0.115352	0.48053
Gm49151	0.512697	-0.00916403	0.115547	0.395678
Gm49289	0.0874955	0.000507742	0.115395	0.971662
Gm49080	0.0844108	0.00100554	0.115411	0.973342
X4930449C09Rik	6477.81	-0.0605207	0.0456081	0.146383	0.322709
Gm35167	6.70851	0.0221306	0.111758	0.543657	0.73129
Gm2682	0.232728	0.00144247	0.115349	0.911425
Gm6087	1.19282	0.00533627	0.115235	0.573856
D730044K07Rik	39.9538	0.604639	0.152325	4.02781e-06	0.000155933
Gm49310	0.878813	-0.0140519	0.116098	0.224081
Gm18962	0.0672402	-0.000206217	0.115416	0.985823
Gm49209	0.132311	0.0016702	0.115421	0.885345
X4930435M08Rik	14.457	-0.0604136	0.124065	0.204273	0.403217
Gm48924	21.9252	0.0802951	0.127817	0.167743	0.352936
Gm48914	0.679591	-0.00041709	0.114817	0.967952
Gm49163	0.124515	0.00182528	0.115423	0.803205
X1700085D07Rik	0.192586	0.0024184	0.115405	0.85154
Gm6961	0.596135	0.00165648	0.115058	0.974605
Gm7517	21.2166	0.0781554	0.127582	0.171095	0.358355
Vmn1r6	2.20409	-0.011718	0.113471	0.634833
Gm5206	1.25975	0.011418	0.114895	0.529212
Gm49171	4.0394	-0.0795416	0.153445	0.0219755	0.0845872
Vmn1r28	0.148081	-0.000782512	0.115418	0.950172
Gm49143	8.98537	0.026497	0.115529	0.380854	0.592282
Gm2267	267.557	0.0872175	0.0711369	0.129405	0.2974
Gm49187	2.82742	-0.0279183	0.118227	0.205371	0.404618
X4930431P22Rik	32.1437	-0.114329	0.13377	0.106605	0.261287
Gm49208	41.7755	0.0863987	0.112713	0.183545	0.375533
Gm41336	34.3119	-0.063901	0.105946	0.288755	0.500769
Gm33936	274.701	0.019008	0.0604941	0.712919	0.84691
Gm49179	0.539106	-0.0199019	0.11772	0.0472293
X4930538L07Rik	29.4243	-0.00638341	0.0991184	0.898235	0.952112
X4930433E05Rik	23.1369	-0.0127768	0.100052	0.799302	0.89904
X1700087M22Rik	5.12358	0.0113854	0.110994	0.732824	0.858337
Gm49087	0.237985	0.00127727	0.115358	0.912175
X4930572G02Rik	103.928	0.0365796	0.0904362	0.534473	0.724522
Gm30083	670.917	0.0545855	0.0605168	0.291165	0.503117
X4930432J09Rik	216.769	0.0368519	0.0788107	0.530183	0.720866
Gm49190	0.34436	0.0041807	0.115349	0.689564
Gm5468.1	5.93463	-0.0221037	0.11272	0.543142	0.730928
Gm7459	1.85457	0.0208045	0.116381	0.302091
Gm7708	0.578689	0.0115195	0.115929	0.292299
Rpl19.ps3	1.42735	-0.0371828	0.123142	0.037277
Gm7543	0.119402	-4.1583e-05	0.115386	0.998577
Gm49042	2.63567	0.0125155	0.113621	0.614489	0.782493
Gm19146	3.22564	-0.0050989	0.112762	0.834223	0.918242
Gm7004	0.289185	-0.00268284	0.11542	0.900186
Vmn1r80	0.0944592	0.00069408	0.115399	0.969613
Gm49145	15.5013	-0.098293	0.154987	0.0786089	0.211361
Gm41289	83.6674	-0.0249346	0.07643	0.663786	0.815085
Gm49282	12.4919	0.0191384	0.107324	0.668061	0.817481
X4930503F20Rik	74.2516	0.0720406	0.0811518	0.236171	0.442466
X1700010G06Rik	23.6556	0.000907346	0.0999486	0.987731	0.993787
Gm49519	19.5308	0.0541797	0.118532	0.296222	0.508317
Gm18909	0.0577433	-0.000608446	0.115417	0.983946
X1700015H07Rik	136.725	-0.116598	0.0961174	0.0837927	0.221336
Gm34907	0.272856	0.00327443	0.115432	0.845664
Gm10366	3.48266	0.0149182	0.113364	0.605516	0.775623
Dpep2nb	70.5776	-0.0794243	0.0946841	0.207485	0.407584
Gm49312	5.12663	-0.0420357	0.121346	0.196211	0.392691
Gm48935	1.38125	0.000120351	0.114392	0.996887
Gm31458	34.0366	-0.0712919	0.116452	0.226184	0.429964
X4933431J24Rik	448.766	0.0167068	0.0660079	0.758776	0.875242
Gm41318	31.9498	0.236578	0.215206	0.0191328	0.076678
Gm49158	0.206008	-9.62855e-05	0.115364	0.918058
Gm32815	0.245601	-0.00218715	0.115394	0.712075
Gm10876	3.14164	-0.0164994	0.1145	0.490177	0.687757
X4930592A05Rik	8.66981	0.014049	0.107928	0.731245	0.857579
Gm49319	78.7456	0.0303641	0.101324	0.572157	0.75202
Gm49116	22.1434	-0.0769077	0.136062	0.125953	0.292014
Bc1	106.745	0.171635	0.277875	0.0254509	0.0939087
Gm30929	4.77806	-0.0464557	0.124017	0.155988	0.336592
Gm6740.1	0.607623	-0.00648065	0.11552	0.373919
Gm4486	0.064423	-0.00067644	0.115419	0.953252
Gm36146	18.6319	-0.240223	0.290773	0.0190047	0.0763672
X9530086P17Rik	0.420867	-0.00371553	0.115158	0.672735
Vmn1r16	0.430287	0.00502069	0.115252	0.601584
Gm48961	1.40315	-0.00860746	0.11465	0.617555
Gm49101	3.79499	0.0277291	0.115938	0.344276	0.557378
Gm55359	0.816548	-0.00166844	0.115428	0.598448
Frg2f4	0.297931	0.00641997	0.115538	0.542323
Gm55330	62.4879	-0.0414866	0.0943687	0.478862	0.67853
Vmn1r.ps136	0.0939885	-0.00044291	0.115416	0.977793
Gm35496	63.5581	-0.103991	0.109631	0.126792	0.293518
Gm49107	2.51043	0.0326789	0.118797	0.228375	0.432456
Gm49110	0.336765	0.00703342	0.115433	0.445367
Gm49066	21.4747	0.128929	0.168547	0.0647804	0.184469
Gm41293	1.48263	0.0152914	0.115382	0.408155
Gm49309	0.172698	-0.000983432	0.115414	0.941943
Gm46447	1.12132	-0.00507247	0.114617	0.72847
Gm34589	9.77776	-0.0455687	0.120235	0.244398	0.452209
Gm30246	0.18557	-0.000646507	0.1154	0.971914
Gm9108	0.0759006	-0.000729194	0.115421	0.950509
Gm41311	9.72455	-0.02337	0.111371	0.533337	0.72353
X6330576A10Rik	0.0547416	-0.000224389	0.115416	0.98763
Gm33450	34.6041	-0.247078	0.237924	0.0173691	0.0713689
Gm49004	0.35218	-0.00223106	0.115219	0.761948
Gm49048	365.988	0.0230058	0.0755579	0.690401	0.832348
X4921515G04Rik	34.2802	0.00999264	0.0912037	0.85966	0.932836
Gm19158	0.155733	-0.000804636	0.115424	0.754981
Gm49196	2.63723	-0.0130025	0.113976	0.577501	0.755459
Gm10385	0.166438	0.00369103	0.11548	0.679105
Gm41253	2.18336	-0.00506355	0.115552	0.344931
X9130002K18Rik	37.0052	-0.0124496	0.0993661	0.807656	0.903612
Gm46507	0.142636	0.00136426	0.115419	0.911107
X5830426I08Rik	0.0671476	-0.000462979	0.115416	0.9802
Gm49105	0.796926	0.0256761	0.119097	0.0519222
Gm49092	1.46309	0.00407836	0.113888	0.832434
Gm17873	0.767304	-0.00536635	0.115465	0.414833
Gm49081	0.159581	7.7911e-05	0.115347	0.969488
X4933402J15Rik	1.0788	0.0147052	0.115624	0.37236
Gm41144	23.5353	0.00459477	0.0994447	0.929104	0.967481
Gm9509	0.456159	-0.00917368	0.115752	0.339377
Gm52969	290.676	0.0793304	0.0822655	0.197129	0.393862
Gm34643	0.804138	0.0240941	0.117909	0.16083
Gm18095	0.417663	0.000844801	0.115112	0.915347
X4930588J15Rik	358.183	-0.0277115	0.0670743	0.61088	0.779873
Gm41333	0.186832	0.000730989	0.115394	0.994008
Gm17753	14.0241	-0.0214275	0.105458	0.667901	0.817481
Gm2999	0.699495	0.00230212	0.114806	0.86237
Gm31814	117.229	0.144538	0.103916	0.0456317	0.143899
Gm49507	0.355834	-0.00093214	0.115424	0.836492
X4930445N06Rik	29.1569	0.0274419	0.0971163	0.622467	0.787883
Gm5481	0.298046	0.00454142	0.115445	0.697233
Gm49471	5.14377	0.00637505	0.109747	0.858181	0.932022
Gm31369	0.488446	-0.00973875	0.115697	0.287311
Gm36677	30.0832	-0.057337	0.123285	0.208956	0.409435
Gm49524	0.637306	-0.00816278	0.115466	0.423408
D730005E14Rik	0.511955	0.00210902	0.115052	0.870034
Gm3919	3.59362	0.00444477	0.112668	0.859638	0.932836
Gm35569	1.72924	-0.0241849	0.117108	0.265417
Gm8702	47.24	-0.128059	0.154121	0.0742888	0.203118
A930001M01Rik	0.0724098	-0.000156557	0.115417	0.986118
Gm31583	0.289665	-0.000493592	0.115277	0.952693
Gm18283	9.01397	0.0350042	0.112994	0.412095	0.620317
Gm18685	0.0541124	-0.000224317	0.115416	0.985953
Gm49521	1.13207	0.0282621	0.11948	0.0761957
Gm19277	0.807366	-0.0135611	0.115644	0.354655
Gm33432	0.157438	-0.000609215	0.115414	0.968087
A930027H12Rik	25.2522	0.00585174	0.0977902	0.911834	0.959302
X4930573C08Rik	140.354	0.508894	0.19271	0.000438783	0.00450877
X4833415N18Rik	0.079419	0.000800405	0.11541	0.970826
Gm17241	0.137588	-0.00120256	0.115414	0.975269
AU021063	2.35262	-0.0149272	0.114415	0.512982
Mirt2	1.56572	0.00468779	0.114328	0.790305
Gm18814	5.87008	0.0162496	0.112037	0.616149	0.783708
X9530056E24Rik	0.691009	-0.00890607	0.115298	0.436848
Gm28040.1	5.71611	0.0110688	0.113267	0.665216	0.816025
Gm41409	15.0253	0.00430403	0.102099	0.929327	0.967586
X4930588D02Rik	31.2223	-0.103759	0.151977	0.0898693	0.232295
Gm30564	0.0502226	-0.000219883	0.115416	0.986544
Gm46519	0.537684	0.00426262	0.115224	0.733785
X8430426J06Rik	280.755	-0.140556	0.0788095	0.0251926	0.093122
Gm36002	16.3527	-0.12228	0.1919	0.0396121	0.13
Gm49526	1.75225	-0.020757	0.11706	0.19759
Gm31462	0.203848	0.00110488	0.115345	0.921689
Gm49410	0.0973132	0.00136246	0.115402	0.922405
Gm49437	0.107666	0.00132406	0.115417	0.854604
Vps28	1150.03	0.03064	0.0455228	0.463322	0.666034
Gm49441	7.48875	-0.0422872	0.119615	0.257414	0.466384
Zfp42.ps1	0.805683	0.00409772	0.115251	0.795886
Gm49462	12.1997	0.0275239	0.108409	0.541366	0.729506
Gm49497	0.647955	0.00287274	0.114793	0.811154
Gm49539	0.928466	0.00557408	0.114965	0.642723
Gm4116	0.0577641	0.000953358	0.115405	0.972777
Gm49503	4.15194	0.0343195	0.117475	0.280737	0.492345
Gm36026	38.2158	-0.116584	0.134378	0.0975218	0.245334
C87114	0.370727	-0.00491631	0.115321	0.629362
Gm49496	1.94692	-0.000580917	0.115359	0.891909
Gm49474	0.134385	0.000155221	0.115393	0.998223
Gm49527	4.5352	0.00782587	0.115132	0.525608	0.717703
Gm41414	0.262458	-0.00227322	0.115418	0.737651
D030024E09Rik	3.63422	0.0275018	0.115954	0.356154	0.568316
Gm49442	112.431	0.156472	0.125666	0.0384033	0.127361
Gm46563	0.612454	0.00629019	0.115178	0.573388
Gm49464	1.5276	0.0507664	0.130534	0.0196438
Septin2.1	2696.1	-0.439524	0.101998	1.17087e-06	6.71545e-05
Gm4544	4.16381	0.00232673	0.112643	0.880286	0.943178
Gm49477	1.48544	0.0248202	0.117849	0.182597
Gm49457	13.9509	0.0576391	0.133404	0.0498072	0.153426
Gm49510	0.556583	0.000952044	0.115411	0.938176
Gm49476	4.22071	0.059011	0.133614	0.0609171	0.176738
Gm36245	76.8221	0.0109093	0.115658	0.339601	0.552757
Gm49593	1.47328	-0.000437355	0.113946	0.98478
Gm5469	0.15513	0.000851938	0.115393	0.899312
Gm7859	0.129686	-0.000399872	0.115414	0.983371
Rpl19.ps6	0.48215	-0.00353246	0.115213	0.777209
Gm49479	1.9574	-0.00500292	0.113712	0.800798
Gm3888	0.836772	-0.00668284	0.115503	0.295716
X4933404G15Rik	889.106	0.0793485	0.0620181	0.132717	0.30274
Gm36738	7.04796	0.0293199	0.116285	0.336797	0.55016
Gm20082	0.344226	-0.00614315	0.115577	0.662109
Gm35853	6.00974	0.062654	0.133263	0.0979538	0.246221
Gm671	0.0841751	-0.00071895	0.11542	0.925612
Gm49511	0.121193	-0.000718073	0.115417	0.985015
Eif2s3x.ps1	55.4483	-0.153104	0.118348	0.0449523	0.142482
Gm49486	11.3278	0.0135962	0.111857	0.667953	0.817481
Gm49537	0.506116	-0.00441813	0.115301	0.680135
Gm49451	31.0856	-0.0894475	0.129783	0.147034	0.323742
Gm41361	1.22188	0.037913	0.123785	0.0183216
Gm8375	10.8284	0.00839253	0.102616	0.86172	0.93372
Gm5477	12.0281	0.0124488	0.108316	0.753781	0.871954
Gm49428	62.9534	0.258127	0.219178	0.0155278	0.0654085
C030006K11Rik	137.604	0.431884	0.113288	7.49347e-06	0.000240249
Gm7748	1.41195	0.0226758	0.116682	0.289136
Gm49495	1.11967	-0.0186204	0.11668	0.210102
X5730521K06Rik	7.96313	-0.027879	0.114547	0.411119	0.619458
Gm34646	1.83052	0.00286761	0.115457
Kiss1	6.8313	0.046541	0.127126	0.0504044	0.154755
Gm41392	3.62787	-0.0399906	0.121655	0.162785	0.346445
X1110013H19Rik	11.62	0.0123887	0.107338	0.791221	0.894674
Pdxp	52.4102	0.0844055	0.111874	0.190883	0.385641
X4930504C09Rik	1.84275	-0.0212595	0.116272	0.314313
X4930543I03Rik	7.31741	-0.00601614	0.109182	0.863916	0.934809
Gm32126	0.251287	-0.000807996	0.115317	0.986774
Gm10362	0.160284	-0.000941579	0.115422	0.912293
Gm49529	0.948445	0.0337347	0.121477	0.0552786
Gm49492	48.9275	-0.251749	0.216915	0.0158851	0.0664839
Gm33666	0.475675	-0.00498592	0.11519	0.589653
ENSMUSG00000116184	0.612419	-5.32785e-06	0.115379	0.923974
Gm49411	0.233498	0.00151767	0.115379	0.966247
Gm49456	1.11745	-0.0372752	0.123787	0.00549178
Gm36480	0.169532	6.39892e-05	0.115379	0.99528
Nnt.1	511.53	-0.00858129	0.113746	0.69055	0.832374
Spn.ps	1643.88	0.162191	0.0553243	0.00107086	0.00877211
Gm5470	3.61723	0.00606308	0.113526	0.78022	0.88856
A430088P11Rik	19.537	0.102	0.139266	0.114495	0.273773
Gm34593	0.541466	0.00238973	0.115441	0.628829
Gm41396	84.5891	0.00683591	0.0837313	0.906766	0.956366
Gm49502	2.18244	-0.0385464	0.122848	0.100025
Gm49513	0.103281	-0.000202953	0.115417	0.979062
Gm49470	5.14668	0.0189143	0.112213	0.568762	0.749315
Gm36330	12.1498	-0.000145935	0.109039	0.994412	0.996815
Gm30339	1.33899	-0.0232237	0.117549	0.170674
Gm49413	3.86732	0.024109	0.115227	0.399248	0.609455
Gm49552	0.257956	0.0053043	0.115546	0.666348
Gm49461	427.332	-0.0927433	0.0594121	0.0699981	0.194586
Gm49484	1.30053	-0.0138984	0.115395	0.409803
Gm34939	7.82831	0.144205	0.270689	0.0122968	0.0551055
Gm41392.1	4.18252	-0.0547489	0.130999	0.0630031	0.180863
Gm20564	4.35572	-0.00548822	0.110786	0.861056	0.933479
Gm32405	18.2457	0.0744491	0.122797	0.196588	0.393223
X1700041B01Rik	51.9102	0.366526	0.142761	0.000746892	0.00674407
Gm49544	128.142	0.190673	0.13076	0.0240609	0.0903673
Gm49473	0.181351	-0.000381906	0.115413	0.985483
Gm1600	6.79438	-0.0196717	0.110989	0.591201	0.765477
Gm49540	0.187462	-0.00060337	0.115387	0.967111
ENSMUSG00000116275	396.104	-0.0183679	0.116751	0.195186	0.391494
Gm49412	0.162181	-0.00142826	0.115423	0.88913
Gm3787	136.504	-0.0229662	0.0763613	0.687705	0.830818
Gm3924	2.11011	-0.0162371	0.115741	0.35234
Gm41349	117.386	-0.108871	0.0839659	0.0857648	0.224797
Gm31342	0.100449	-0.000684833	0.115418	0.982608
Gm49551	0.27865	-0.00195193	0.115366	0.840669
Gm32885	81.8183	-0.00610024	0.0821278	0.91499	0.960898
Gm49468	62.11	-0.0244066	0.0852813	0.673481	0.820799
X4833412C15Rik	0.360049	-0.00476184	0.115417	0.61323
Gm29904	23.3855	-0.0238935	0.102785	0.631914	0.793881
Gm49465	0.561943	0.0145605	0.116344	0.189872
Lncppara	7.78368	0.0553237	0.128686	0.115348	0.275018
Gm49490	1.58662	0.0298046	0.120354	0.0376496
Gm49418	1.40797	-0.0101906	0.115014	0.501236
X4930478M13Rik	86.9276	-0.00225346	0.0943533	0.964467	0.984493
Gm49536	0.0683223	0.000582091	0.115395	0.972778
Gm49429	0.182915	-0.00091607	0.115413	0.975735
Gm49522	0.223864	-0.000775196	0.115381	0.943791
Gm33696	0.40593	0.00296328	0.115152	0.767089
B230214G05Rik	0.113025	3.00514e-05	0.115401	0.998023
Gm49516	0.210495	0.0020992	0.115342	0.735221
Gm49425	0.805969	0.00042479	0.114818	0.966075
X7530414M10Rik	0.3669	0.0024907	0.115154	0.949318
Gm35933	39.1993	0.0191349	0.0877492	0.741097	0.863736
Gm6847	0.061885	0.000688541	0.115402	0.972578
Gm49416	0.330367	0.00148916	0.11542	0.863841
Gm18722	0.438756	-0.00298233	0.115242	0.659185
Gm35772	3.68588	0.0186798	0.113827	0.51169	0.706736
Gm5217	0.0579344	0.00108076	0.115415	0.944031
Gm49450	0.195597	-0.000276578	0.115416	0.991794
X9430014N10Rik	96.3458	0.007963	0.115324	0.47814	0.678012
Gm34531	0.239257	0.00192626	0.115427	0.847469
Gm34284	9.58135	-0.128714	0.211578	0.0280696	0.101264
Tmem249	773.613	0.180085	0.0803051	0.0059354	0.0321586
Gcat.1	6.25442	0.00177133	0.115072	0.857797	0.931797
Gm39556	8.79123	-0.00307225	0.106641	0.93839	0.971471
Apol10c.ps	0.525599	0.00627688	0.115185	0.618587
Gm18334	0.136263	0.00115565	0.115404	0.967867
Gm49499	1.21619	-0.00823315	0.114784	0.588205
Gm49525	1.74502	-0.00675971	0.113817	0.748981
Gm5216	0.096251	-0.00074618	0.115419	0.952924
Gm49530	0.0727883	-0.000174589	0.115417	0.980223
Gm36246	20.2304	-0.00690853	0.101548	0.885029	0.94516
Gm19571	0.260731	0.00465551	0.115461	0.609172
Gm49489	0.154408	0.000961086	0.115398	0.894485
Gm7085	0.0701426	0.0015597	0.115418	0.938271
Gm7167	7.52157	-0.0500794	0.124847	0.160149	0.342906
Gm36618	32.1328	0.110817	0.126874	0.110734	0.268119
Ddit3.1	0.638198	0.0339814	0.122461	0.00856049
Gm49553	0.478603	-0.00136738	0.115124	0.885726
Gm49548	0.0645119	-0.00068905	0.115419	0.979845
Gm18911	0.102581	-0.000321306	0.115415	0.985857
Gm49481	33.8642	0.0156903	0.0944819	0.777697	0.887359
Gm18155	0.468504	0.00288257	0.115202	0.770557
Gm49534	0.315105	-0.000991431	0.115298	0.884319
Gm35974	0.346774	-0.00398407	0.115392	0.684835
Gm44502	46.876	0.136472	0.245419	0.0170853	0.0704014
Gm49523	0.0541117	0.00129896	0.115415	0.937434
Gm49448	0.640238	0.00172621	0.115136	0.983718
Gm18890	1.52677	0.0183542	0.116105	0.312662
Gm49512	0.0540739	-0.000358379	0.115416	0.980888
Gm34152	12.2681	-0.720109	0.504861	0.00330998	0.020508
X4930513L16Rik	225.862	-0.0121566	0.0743409	0.828911	0.915319
Gm49449	1.90875	0.00314071	0.114243	0.839172
Gm38563	0.753124	0.00385823	0.115179	0.726415
Gm7318	0.0788446	0.000852843	0.115398	0.920568
Gm36560	0.720249	0.000729288	0.114896	0.935315
I730030J21Rik	0.769512	0.00526436	0.114831	0.706568
Gm10865	0.288007	-0.00289967	0.115453	0.730225
X5730414N17Rik	10.0525	0.0158313	0.108701	0.690415	0.832348
Gm49463	45.8443	-0.172317	0.129096	0.033332	0.114991
Gm49494	2.8734	0.0217531	0.115868	0.384258	0.595511
X4930414F18Rik	63.0679	-0.0199174	0.0816638	0.730267	0.857
Gm30371	0.253779	-0.000563857	0.11529	0.987478
Gm49731	0.112216	-0.000451262	0.115416	0.979855
Gm5962	0.0848774	-0.000650697	0.115418	0.981905
Gm2805	9.02136	-0.0252561	0.109831	0.544156	0.731555
Gm49698	3.91834	0.0290926	0.115959	0.355344	0.567621
Gm49746	0.0522581	0.00189553	0.115427	0.893458
Gm49603	73.7969	0.00462478	0.0905216	0.936146	0.970687
Cd200l2	2.84113	-0.0201981	0.114177	0.473071	0.674101
Eif3s6.ps3	0.0651685	-0.000159493	0.115417	0.986434
Gm7667	105.353	0.0247186	0.0913579	0.667091	0.81714
Gm3507	0.164545	-0.000344781	0.115352	0.997719
Gm41517	0.674445	0.00483484	0.115328	0.702762
Gm7307	0.0685478	0.00128194	0.115401	0.92828
X4930563N14Rik	269.721	-0.0333068	0.0753543	0.561234	0.744137
Gm38477	143.56	-0.348681	0.23255	0.00602063	0.0325209
X1700007H22Rik	129.781	-0.369938	0.15394	0.00104409	0.00862026
X4933432I09Rik	302.103	0.0978037	0.0677462	0.0807059	0.215548
Gm2808	13.1482	-0.0552049	0.129031	0.109041	0.26509
Gm18335	0.306856	0.00493719	0.115305	0.516549
Gm56451	2.72672	-0.000676697	0.114203	0.967086	0.985786
Riok2	277.361	-0.180738	0.0643331	0.00128981	0.0100024
Gm49741	9.06538	0.0549394	0.125097	0.194665	0.390829
Gm49695	8.7371	-0.0242728	0.112913	0.487216	0.685349
Gm36903	0.275442	0.00288108	0.11539	0.873961
Gm18870	5.59385	0.0470021	0.123185	0.18102	0.372154
Gm49648	0.410421	-0.00141214	0.115246	0.823101
Gm49725	281.387	-0.569063	0.192633	0.000139414	0.00192743
Gm49701	0.744035	0.00183045	0.11489	0.88559
Gm46565	1.37757	0.00739623	0.114517	0.654621
Gm36169	0.234104	0.0042796	0.115466	0.722297
Gm33086	32.5747	0.157509	0.176183	0.04803	0.149564
X4930556C24Rik	87.7061	-0.133998	0.116886	0.0676297	0.189963
Gm49753	0.563332	0.00199701	0.115119	0.89929
Gm49655	6.91617	-0.0338438	0.117736	0.282492	0.49396
Gm31323	5.98392	-0.0666826	0.13723	0.0763202	0.207035
Gm53028	26.0443	-0.0492742	0.110694	0.350673	0.563016
Gm49601	311.819	0.317209	0.156824	0.00333971	0.0206457
Gm30695	1.21302	-0.0292199	0.120079	0.0476676
Gm536	1.134	0.0069105	0.114773	0.621625
Gm49707	14.4767	-0.0444807	0.110203	0.38181	0.593185
Gm49745	24.9049	-0.544116	0.220173	0.000642216	0.00599329
Gm10479	3.82257	-0.0407731	0.121202	0.195001	0.391249
X4930534H18Rik	169.009	0.0414851	0.0737764	0.47045	0.671976
Gm41495	0.607047	-0.00922784	0.115695	0.258835
Gm5675	1.06349	0.0119327	0.115244	0.448169
X4930404A05Rik	50.9605	0.00966976	0.0918863	0.863855	0.934809
X4930548J01Rik	299.219	-0.143023	0.0870376	0.0312544	0.109734
Gm49688	9.16901	-0.0186398	0.109706	0.62631	0.790232
Gm49767	1.26531	-0.00680957	0.114782	0.64262
Gm49719	16.2804	0.00969536	0.107234	0.824817	0.912751
Gm49615	4.94714	0.0429983	0.121432	0.204643	0.403665
Gm4828	0.785456	0.00446305	0.114817	0.74057
Gm5221	0.135896	0.000658513	0.115396	0.962744
Gm49706	5.04659	-0.035407	0.11998	0.190958	0.385675
Gm49705	0.846229	0.00362592	0.114702	0.822249
Gm30124	3.73027	0.0234341	0.116477	0.309172	0.52168
X4930478L05Rik	1.30636	-0.00529097	0.114457	0.734646
Rpl7a.ps4	0.144842	-0.000265962	0.115415	0.984377
Magef1	30.4932	-0.093351	0.126297	0.1471	0.323858
Gm18519	0.351155	0.00570974	0.115379	0.557761
Gm49699	1.18953	-0.00283877	0.11443	0.849481
Gm8130	0.104422	-0.000246506	0.115416	0.991204
Gm49730	0.0851721	-0.000617782	0.115418	0.954712
Gm8670	1.92172	-0.0223213	0.117404	0.180199
Gm41505	0.790942	-0.00840273	0.115439	0.426041
Gm30162	18.1062	-0.169692	0.225089	0.0348457	0.118865
X4933426B08Rik	2.0745	0.0451454	0.125736	0.0759602
Gm49584	11.5858	-0.000561598	0.10703	0.986035	0.99293
Gm49763	0.326511	-0.00466708	0.115508	0.665814
Rpl31.ps12	2.80352	0.0106763	0.11419	0.617314	0.784651
Gm49780	0.232841	0.000601556	0.115352	0.934995
Gm49657	0.0900555	0.00174775	0.115422	0.895402
Fam246a	53.4835	0.184867	0.147349	0.0301794	0.107036
Gm10823	0.347055	0.00117601	0.115416	0.882043
Gm35455	9.99888	0.0103562	0.107901	0.793302	0.895868
Gm49708	209.433	0.036988	0.0858011	0.532958	0.72325
Gm49774	191.077	0.0692424	0.0872247	0.265278	0.474685
Gm49580	387.53	-0.0426374	0.0568687	0.387693	0.598609
Gm6551	0.55644	-0.0103202	0.115654	0.29391
X9030404E10Rik	1.76471	-0.0421406	0.124953	0.0510151
Gm5966	0.290362	0.00185501	0.115363	0.84594
E130310I04Rik	1.74207	-0.00292462	0.113416	0.888947
Gm49568	0.108957	-0.00054658	0.115417	0.985513
Gm49752	0.0639915	0.000824265	0.115404	0.973448
Gm49630	12.9145	0.0329492	0.115535	0.364093	0.576467
A630089N07Rik	6.44134	0.0166538	0.111105	0.633357	0.794848
X4930551I23Rik	33.0875	-0.013253	0.0952871	0.805778	0.902481
Gm49581	3.04175	-0.0201956	0.11579	0.362409	0.574902
Gm5768	0.487464	0.00221852	0.115179	0.757949
Gm49569	0.0644086	-0.000357839	0.115417	0.95704
Pgk1.ps1	0.0912946	-0.000712264	0.11542	0.953504
Gm49739	2.08189	-0.00656019	0.114986	0.602802
Gm49618	144.722	0.0930599	0.0921975	0.151197	0.329858
Gm49789	1.7709	0.0130729	0.11484	0.498886
Gm49735	2.05908	-0.00324175	0.113096	0.881067
X4930405D01Rik	100.852	-0.000827768	0.0883541	0.987009	0.993456
Gm49736	22.7728	0.0374948	0.101456	0.49738	0.694013
Gm49795	3.38383	-0.00143152	0.111755	0.955294	0.98044
Gm29805	4.76592	0.0198241	0.113646	0.507292	0.702817
Gm6440	1.44557	0.0216899	0.116714	0.27017
X4930578N18Rik	89.4401	0.131227	0.108076	0.0674849	0.189687
Gm49694	7.80916	0.0630353	0.132479	0.112771	0.271354
Gm49631	4.80092	-0.0237752	0.115743	0.367504	0.579402
Gm30726	0.0781827	0.00109975	0.115412	0.931982
Gm6553	0.423082	-0.000608798	0.115418	0.897348
Gm46540	0.269182	0.00156211	0.115356	0.973664
Gm5491	0.422289	-0.00101027	0.11522	0.985337
Gm29737	1.68798	-0.0214526	0.116977	0.235164
Gm32431	0.0810126	-0.00069965	0.11542	0.953372
Gm49590	1.73014	-0.000120865	0.113649	0.995462
Gm49689	0.164966	0.0037056	0.115468	0.719787
Gm6557	0.0700535	0.000551677	0.115397	0.967844
Gm18495	0.147376	0.002413	0.115413	0.883915
Gm49613	0.126401	-0.000587258	0.115418	0.885143
Gm40881	5.7439	-0.0156939	0.109754	0.674128	0.821229
Gm49643	10.4163	-0.00927118	0.105607	0.829382	0.915431
Gm49574	1.62224	0.00953186	0.114549	0.603303
Gm49668	10.4625	0.0508885	0.120606	0.244401	0.452209
Gm29719	0.700682	-0.000731167	0.115292	0.943887
Gm31641	0.210415	0.000416792	0.115341	0.928136
Gm46559	0.118893	-0.000371991	0.115415	0.984113
Gm29686	17.8121	-0.814802	0.222306	1.25991e-05	0.000341166
X4930403O18Rik	4.87929	0.0435862	0.12083	0.224008	0.428061
X6330408M09Rik	38.8845	-0.0840086	0.113334	0.190302	0.384875
Gm8376	0.27034	0.00901606	0.115847	0.381045
Gm49555	0.0690525	0.00184681	0.115425	0.853498
Gm49757	33.0576	-0.0215245	0.0992904	0.680793	0.826068
Gm49733	0.974267	-0.00241299	0.114845	0.837697
Gm49564	0.482999	0.00601136	0.115165	0.565042
Gm49573	2.67932	-0.0146139	0.115978	0.282646	0.493998
Gm41481	1.23287	-0.0141758	0.115139	0.441102
Gm41496	0.0512974	0.00178469	0.115423	0.895986
Gm7295	5.70879	0.116879	0.21002	0.0112941	0.0518693
Gm49612	0.0595824	-0.000347039	0.115416	0.978168
X4931420L22Rik	24.844	-0.0392708	0.102246	0.473507	0.67418
Gm49793	6.41375	-0.00270467	0.109374	0.934859	0.970183
Gm36001	0.302547	0.00382059	0.115396	0.775439
Gm33255	0.211894	0.00210751	0.11536	0.785525
X6430553K19Rik	0.147883	0.00135651	0.115385	0.86343
Gm4786	0.160284	0.000564294	0.115372	0.987796
Gm49666	3.17627	0.0109706	0.112678	0.688776	0.831303
Gm1604a	0.93349	0.0104646	0.115103	0.498534
Gm46560	0.717468	0.000541037	0.11487	0.964259
Gm41492	8.92303	-0.00165786	0.106851	0.964656	0.984605
Gm49762	32.0537	-0.0241438	0.09308	0.668846	0.818118
Gm49702	0.393798	0.00754115	0.115519	0.481882
X4930517M08Rik	22.0889	0.256718	0.511165	0.0136146	0.0594413
Gm49576	0.119967	-0.00076018	0.115422	0.892927
Gm49691	35.5007	-0.000466763	0.0929124	0.992006	0.995783
X4930483P17Rik	190.846	0.0910729	0.0760626	0.128173	0.29561
Gm49769	0.968036	0.00427374	0.114375	0.794224
Zfp520.ps	0.453367	-0.00876669	0.115685	0.389256
Gm4829	0.639017	-0.0109034	0.115628	0.311804
Dynlt2a3	12093.5	-0.00630519	0.0859788	0.910466	0.958391
Gm49712	0.259641	-0.00315355	0.115404	0.594537
Gm41434	0.3387	0.0004312	0.115196	0.907558
X4930570E03Rik	1067.93	-0.0695577	0.0558546	0.154112	0.334217
Gm5674	1.00397	0.00127638	0.114751	0.923875
Gm49579	12.9287	0.0118782	0.104453	0.797071	0.897765
Gm18918	0.0661247	0.000884483	0.115411	0.926133
D16Ertd519e	10.7879	-0.0038341	0.109562	0.909287	0.957746
Gm34256	11.8649	0.00236397	0.114384	0.85991	0.932911
Gm49600	0.431966	-0.00511587	0.115373	0.519453
Gm49784	0.170607	-0.000590199	0.115389	0.958879
X2600002D14Rik	1.57056	0.0109306	0.114635	0.54489
Gm49591	0.212175	0.00249757	0.115418	0.881044
Gm32357	13.4149	-0.00573062	0.106803	0.884893	0.94516
Gm29823	34.0144	0.0202539	0.0946133	0.717655	0.849847
Gm38551	21.3453	-0.0836847	0.121302	0.178569	0.368883
Gm5165	109.756	-0.0168556	0.0720574	0.764694	0.879202
Gm49723	1.72927	-0.00873655	0.11439	0.626614
Gm32624	5.16137	-0.00729233	0.114231	0.685021	0.828952
Gm16385	19.263	0.0431224	0.126847	0.00627392	0.0335656
Gm2792	4.44432	0.00742335	0.11477	0.628168	0.791023
X4930579D07Rik	18.3335	-0.00210879	0.101124	0.963674	0.984251
Gm49636	0.529394	0.00412637	0.115288	0.628417
Gm49760	14.0698	-0.111951	0.171997	0.058876	0.172432
Cstdc3	52.3602	-0.026037	0.0982924	0.627558	0.790731
Gm7513	0.555923	-0.0107515	0.115784	0.263692
Gm49586	1.44662	0.00716122	0.114355	0.684443
Gm17928	0.185683	0.000482531	0.115386	0.958499
Gm41504	0.062749	-0.000443236	0.115417	0.957865
Rps2.ps7	19.3688	0.0377647	0.106034	0.466307	0.66819
Gm49704	0.188463	-0.00111695	0.11539	0.93172
Gm49714	14.6572	0.0290793	0.103573	0.57009	0.750378
Gm30505	0.724467	-0.00682479	0.115447	0.581178
Gm9584	1.30212	0.035924	0.122132	0.072984
Gm18020	7.11689	0.00225861	0.110059	0.949917	0.977818
Gm49594	1.18732	0.00771218	0.11555	0.313812
Gm49727	2.23089	-0.00154723	0.11362	0.935995
Gm6475	6.94494	0.78325	0.411816	0.00174401	0.012609
Gm49778	9.76319	0.0599981	0.123776	0.208264	0.408499
Gm21691	27.8397	-0.149268	0.189277	0.0482746	0.150113
Gm49588	0.266114	-0.00375499	0.115418	0.568721
Gm49750	0.049436	-0.000156133	0.115417	0.988761
X1810044K17Rik	0.119574	0.000251019	0.115399	0.929369
Gm30251	0.0721847	-0.000612355	0.115417	0.982079
X4930542D17Rik	5.61014	-1.48814	0.51737	0.00019702	0.00249314
Gm35576	2.731	-0.0293181	0.11838	0.217002	0.419402
X1700102H20Rik	52.2505	0.00622621	0.0820819	0.915019	0.960898
Gm49797	47.1234	0.0062023	0.0861052	0.914464	0.960641
Gm49607	0.116483	-0.000527806	0.115417	0.956087
Gm3320	9.59352	0.00616704	0.110967	0.844572	0.9247
Gm49560	5.29064	-0.108882	0.185707	0.0279754	0.101016
Gm8938	0.0551986	-0.000153232	0.115417	0.986991
Gm29721	0.919933	-0.00461178	0.115021	0.663358
Gm49696	24.9114	0.00524135	0.0947617	0.924783	0.96575
Gm33912	106.752	-0.0797732	0.0916428	0.207728	0.407912
Gm6815	25.7072	0.0363107	0.105299	0.486283	0.68466
Gm34035	195.92	0.116482	0.145177	0.0924961	0.236778
Morf4l1.ps1	6258.51	0.176623	0.0679257	0.00248953	0.0164884
Gm49721	1.53867	0.00817168	0.115426	0.41106
X4921517D16Rik	7.67243	-0.00837229	0.110317	0.800311	0.899421
Gm29880	0.115773	-0.000752929	0.115422	0.88625
Gm49794	3030.68	0.087106	0.0603801	0.0936614	0.238773
Gm49674	0.355145	0.000302029	0.115234	0.999426
Gm49614	0.22517	-0.00219406	0.115424	0.89709
Gm49700	5.89936	-0.124379	0.214321	0.0207513	0.0812637
C130040N14Rik	10.6765	0.0406531	0.115225	0.346753	0.559304
X4930420G21Rik	107.591	-0.0411199	0.0830837	0.486674	0.684899
Gm6029	0.0407613	-9.91565e-05	0.115418	0.985035
Gm32679	0.073394	-0.000237055	0.115416	0.987777
X4930547E14Rik	137.56	-0.0733053	0.118753	0.211246	0.412017
Ermardl1	69.9552	0.00273703	0.105038	0.950597	0.978213
Gm49792	1.01211	-0.00315768	0.114581	0.823011
Gm49785	38.2867	0.00802346	0.09577	0.881897	0.943755
Gm8387	0.254802	-0.000879474	0.115303	0.947508
Gm19522	2.4733	0.0215665	0.115801	0.361555	0.573953
X4930553E22Rik	57.6814	-0.0192984	0.0924974	0.730317	0.857017
Gm49599	19.1843	-0.0181262	0.110702	0.594426	0.767738
Gm49559	3.50973	-0.00280562	0.112716	0.904285	0.955254
Gm5964	0.167658	-0.00153673	0.115427	0.79732
Gm5487	115.928	0.148776	0.119546	0.0501682	0.154178
Gm49566	0.113331	0.0013205	0.115416	0.941105
Gm20942	2.48933	0.0123659	0.113775	0.608008	0.777422
Gm34967	0.101798	0.00110941	0.115411	0.974318
Gm17809	1.01402	-0.0124644	0.115732	0.327863
Gm49575	1.47588	0.00422404	0.113956	0.827264
Gm17879	0.131292	0.000816411	0.115393	0.969267
X4833419O12Rik	0.0889722	0.000893101	0.115411	0.942491
X4933401D09Rik	12.6841	-0.0246013	0.110206	0.546066	0.732971
Gm49776	3.12208	0.0246	0.118187	0.132967	0.303091
Gm30881	0.32715	0.0026459	0.115395	0.839709
X2210009P08Rik	0.552567	0.0102978	0.115548	0.355327
Gm49711	0.626982	-0.0218306	0.118089	0.0378946
Gpr31a	0.362434	0.000568754	0.115311	0.964978
Bod1.ps	0.470886	0.00363233	0.115096	0.755689
Gm41480	34.8248	0.168414	0.171517	0.0423037	0.13655
Gm49619	0.470456	-0.00547025	0.115363	0.448164
Gm7450	0.131082	0.00121305	0.115403	0.860516
Gm41442	2.25702	0.0176059	0.114833	0.454574
X2410003I16Rik	0.745799	-0.0167701	0.116402	0.201648
Gm7177	0.138348	-0.000718226	0.115418	0.893416
Gm18564	0.345799	-0.00267337	0.115325	0.81596
Gm49756	33.5372	-0.0478718	0.0996048	0.411401	0.619691
Gm6914	0.240646	-0.00668401	0.115653	0.368595
Ermardl2	290.303	-0.245323	0.107208	0.00279636	0.0179822
Gm5676	2.44389	0.0249819	0.116887	0.288484	0.500472
Gm49632	0.823701	0.00644873	0.115135	0.576585
Gm34680	4.93099	-0.00656383	0.111577	0.822119	0.911325
Gm6705	0.294265	0.00381376	0.115383	0.766056
Gm49604	0.394158	0.0015707	0.115139	0.881993
Gm49662	0.0620055	-0.000128351	0.115418	0.990585
Gm19000	0.193994	0.00253603	0.115396	0.897732
Gm36742	0.21096	-0.000498889	0.115339	0.894259
Smim34	1.4589	0.0101364	0.114676	0.570779
Gm49587	0.624935	0.000996225	0.115046	0.919898
Gm49796	808.791	0.0422312	0.0539965	0.376486	0.587981
Gm49766	23.5004	-0.0185487	0.102534	0.703833	0.841645
Gm6278	4.91391	-3.21576	0.836804	3.46866e-06	0.000142055
AV205837	139.238	-0.029687	0.082432	0.610014	0.779048
Gm49761	0.131629	-0.000406953	0.115417	0.958271
X4930470H14Rik	25.6394	0.034422	0.114245	0.390578	0.601264
X4930500H12Rik	509.592	0.128665	0.0615429	0.0154346	0.06516
Gm32865	60.5857	-0.0720887	0.101271	0.250676	0.45919
Gm49597	0.170007	0.0039005	0.115458	0.683629
Gm49611	0.533356	0.00833862	0.115391	0.383732
X4930567J20Rik	52.981	-0.04853	0.0951854	0.413858	0.62218
X4930553J12Rik	44.0451	0.287908	0.18359	0.00841861	0.0417092
X4930549P19Rik	54.0162	0.0221506	0.0928152	0.696607	0.836435
Gm49669	0.0702684	0.00142301	0.115415	0.93863
Gm49625	5.92863	-0.0809002	0.152466	0.0350857	0.119428
Gm49673	0.451561	0.00114507	0.115416	0.84662
Gm49709	0.750089	-0.000235784	0.114718	0.976873
Gm6032	0.085055	-0.000363049	0.115416	0.98593
Gm29719.1	0.255811	0.0018087	0.115425	0.80913
Gm32461	9.23818	0.00660976	0.113758	0.757887	0.874786
Gm21926	136.976	-0.16639	0.0842629	0.0126498	0.0563205
Gm21050	0.118331	0.00102165	0.115413	0.900967
Gm18723	0.177247	-0.00309058	0.115455	0.758262
Gm32509	98.1076	0.0717221	0.100919	0.255985	0.464955
Gm49858	0.0731943	-0.000716998	0.11542	0.951086
Gm49937	21.405	0.0247038	0.105061	0.608555	0.777867
Gm38593	3.997	0.0314465	0.116925	0.311903	0.524466
Gm9224	0.886744	-0.0174194	0.116576	0.181463
Gm41556	2.7599	-0.0167814	0.114449	0.498756	0.695188
Gm41597	1.32838	-0.0318823	0.120747	0.0622147
E130008D07Rik	7.18161	-0.0753018	0.139774	0.0985843	0.247179
Gm18992	0.261949	0.000832466	0.115279	0.916593
Gm30531	4.19458	0.00619439	0.112736	0.804829	0.901992
Gm9300	0.385949	-0.000388716	0.115321	0.917742
Gm7217	0.059299	-0.000196438	0.115416	0.987831
Gm49896	0.219222	3.76109e-05	0.115362	0.993114
C87487	2.07868	-0.0172248	0.115662	0.36866
Gm49886	0.172576	0.000367947	0.115373	0.945085
Gm49874	11.1579	0.0933896	0.153733	0.0818415	0.21769
Gm36201	1.3785	-0.0124646	0.1152	0.450444
Gm5094	0.0595938	-0.000408674	0.115416	0.983069
Gm33890	7.81819	0.0508824	0.120042	0.252732	0.461454
Gm50433	1.19131	-0.0059286	0.11471	0.68477
Gm49880	0.375691	0.00270142	0.115351	0.862716
Gm32358	0.672389	-0.018512	0.11716	0.107545
Gm49805	2.5214	0.0471224	0.126246	0.0900271	0.232554
X2700054A10Rik	167.136	-0.0465442	0.0909022	0.436286	0.642871
Gm35097	66.9422	-0.0186566	0.0862709	0.745621	0.866455
Gm6540	0.865532	-0.00501071	0.114746	0.707818
Dino	70.8362	0.326374	0.207699	0.00650926	0.0344973
A730049N16Rik	0.24564	-0.000595548	0.115302	0.97714
Gm49869	0.814015	0.00984727	0.115691	0.397979
Gm9805	1614.78	-0.240713	0.0622321	1.84573e-05	0.000446598
Gm18270	0.205596	0.00118259	0.115369	0.934502
Gm7912	0.457954	0.00842499	0.115687	0.323167
Gm49958	0.148464	-0.00123075	0.115418	0.939262
Gm49936	124.084	-0.0344354	0.0924321	0.55198	0.737416
Gm49941	0.314205	-0.0023912	0.115333	0.671048
Gm49860	4.74789	-0.0236462	0.113401	0.475673	0.675788
Vmn1r.ps140	0.150566	-0.000519696	0.115397	0.881548
Gm49894	0.231582	0.000485065	0.115313	0.955291
Gm41541	0.860532	-0.00213102	0.114746	0.907454
Gm41600	0.0756926	-0.000465039	0.115416	0.985648
Gm18735	0.0971967	-0.000281175	0.115416	0.987947
Gm41611	24.3638	-0.0376947	0.108755	0.381867	0.593235
X1700063J08Rik	160.926	0.17071	0.0903923	0.014288	0.0616106
Gm49948	0.568508	-0.000970976	0.115337	0.884179
X4930542M03Rik	7.50454	-0.0278533	0.110894	0.497998	0.694484
Gm49914	1.16027	-0.0336342	0.122045	0.0142107
Gm5698	2.13489	0.0616829	0.136317	0.0440636
Gm49934	12.6845	0.00510783	0.110018	0.881161	0.943538
Gm49949	0.101884	-0.000714324	0.11542	0.949828
Gm30420	134.047	-0.0316669	0.103341	0.54039	0.728767
Gm49909	509.195	0.441305	0.181372	0.000840023	0.00734671
Gm8950	0.146993	0.000696201	0.115374	0.927112
Gm55377	1.9585	-0.0186595	0.116734	0.189036
Gm49893	103.656	-0.180013	0.176514	0.0345329	0.118033
Tpt1.ps7	0.514152	0.0190433	0.117252	0.100679
Gm49883	63.0612	-0.0849445	0.101457	0.191223	0.386109
Gm49867	1.08784	0.00482775	0.115508	0.407316
Gm49868	0.0776842	-0.000718622	0.11542	0.950435
Gm49878	1.46689	0.00503876	0.113942	0.793438
Gm50238	0.112638	-0.000139572	0.115417	0.993255
Gm49902	0.493841	0.00648007	0.115438	0.497087
Gm49890	2.71498	0.00614515	0.11317	0.781543	0.889239
Gm49895	221.266	-0.172753	0.0887965	0.0122678	0.0550082
Gm49924	0.292475	-0.00238761	0.115405	0.936776
Gm49928	0.204853	0.00147755	0.11539	0.866911
Gm49802	6.96533	-0.0339108	0.118177	0.26753	0.477306
Gm41506	36.5406	-0.0229477	0.100229	0.658899	0.81201
Gm32055	56.0011	-0.0238196	0.0873473	0.680172	0.825583
X4930471L23Rik	219.599	-0.00734903	0.103301	0.87017	0.937981
Gm9191	2.95722	-0.0468472	0.126166	0.0882054	0.229301
Gm18138	0.0617234	-0.00023369	0.115416	0.987165
Gm18214	0.185134	-0.000937608	0.115359	0.936255
Gng5c	1.3684	-0.00946949	0.114632	0.582135
Fut4.ps1	0.773628	-0.00610592	0.114942	0.624145
Gm11166	24.8221	-0.0103618	0.10584	0.77853	0.887859
Vmn1r229	0.0789872	-0.000243112	0.115416	0.983733
Gm49919	2.44011	-0.0207773	0.116036	0.332804	0.546809
Gm49904	0.289885	0.00129116	0.115308	0.87958
Gm49946	274.336	0.0882037	0.0678541	0.115156	0.274798
Gm49866	0.210204	-0.00144432	0.115342	0.923891
Gm49803	0.207188	-0.00120152	0.115415	0.968931
Gm5978	0.0778047	0.00169536	0.115422	0.894582
Gm49951	2.961	0.00671487	0.113164	0.782559	0.89
Gm49832	1.01739	-0.00585025	0.115421	0.444453
Gm6599	0.0917416	-0.000748495	0.115421	0.921995
C230013L11Rik	114.823	-0.0165591	0.0764441	0.760686	0.87671
A230051N06Rik	2.23362	-0.0152165	0.114895	0.467557
Gm20098	0.422537	-0.00184551	0.115069	0.852752
Gm31143	0.138476	0.00135989	0.115416	0.947428
Gm18068	0.0660559	-0.000535671	0.115417	0.926196
Gm20008	7.31931	-0.0457895	0.123094	0.176407	0.366004
Gm34510	12.5347	-0.496504	0.354252	0.00493382	0.027802
Gm4708	1.60701	0.0360559	0.121809	0.0917604
Gm49897	0.155549	-0.000570584	0.115381	0.946852
Esp5	0.854534	0.00656613	0.115042	0.599901
Gm49853	0.246177	-0.00204845	0.115374	0.77101
Gm18649	0.126849	-0.000573412	0.115418	0.878333
Gm36252	21.5612	-0.0250449	0.101414	0.627403	0.790731
Gm9349	0.132493	0.000579614	0.115407	0.972028
Rps18.ps7	0.589402	-0.0181377	0.116985	0.0983596
Gm18784	6.91654	-0.0119904	0.109186	0.744388	0.86578
Gm49801	5.76093	0.00713919	0.109771	0.839288	0.921505
Gm4766	1.0223	0.00898446	0.11486	0.568176
Gm19283	55.5523	0.278399	0.241235	0.0138362	0.0601438
Gm49911	0.0661792	-0.000134064	0.115418	0.987638
Gm49932	5.05998	-0.00417467	0.110416	0.895639	0.950741
Gm17830	0.0678033	-0.000546011	0.115417	0.982758
Gm31235	2.57648	-0.0133755	0.113822	0.576798	0.755036
Gm35550	149.819	-0.121689	0.103328	0.0797596	0.213505
Gm29748	0.457434	0.00352403	0.11511	0.797226
Gm41609	83.6242	-0.220022	0.129586	0.0107733	0.0501889
X1600002D24Rik	0.854122	0.0167629	0.116571	0.174334
Gm36594	42.0921	0.0521759	0.105464	0.361696	0.574074
Gm7818	158.877	-0.0582535	0.101801	0.298581	0.510378
Gm18648	0.0804484	-0.000452455	0.115416	0.953886
Gm57191	0.61465	-0.00115492	0.114826	0.930574
Gpr31c	53.1889	-0.0578931	0.114125	0.309481	0.521989
Gm49827	3.19369	-0.0089801	0.113154	0.708867	0.84481
Gm9214	0.490328	0.00255767	0.114949	0.805811
Gm9210	54.0549	0.465888	0.201015	0.00104343	0.00861952
Gm49887	0.437254	-0.00854441	0.11554	0.405955
Gm17891	0.293777	-0.000975292	0.11527	0.904025
Gm49871	2.9097	-0.0266977	0.116941	0.311322	0.523953
Gm49891	0.276613	0.000159409	0.115289	0.939269
Gm9514	0.83116	-0.00891292	0.115019	0.538332
Gm49930	21.7442	-0.0169671	0.107883	0.679294	0.825003
Gm34567	0.462729	-0.0016347	0.115188	0.855344
Gm49864	102.414	1.02261	0.209377	5.1312e-08	8.76799e-06
Gm5497	0.0925807	-0.000207396	0.115416	0.981309
Gm7773	0.0798515	-0.000494356	0.115416	0.981534
Gm9316	0.628787	-0.00480274	0.115502	0.530614
Gm35290	0.960645	-0.00358147	0.114879	0.772367
X4930452A19Rik	102.266	0.0463428	0.0807095	0.435693	0.64234
Gm49953	206.258	0.234195	0.103556	0.00339823	0.020898
Gm17921	0.370395	-0.00629122	0.115521	0.629325
Gm50047	0.349856	-0.00138477	0.115281	0.826168
Gm36684	34.4144	-0.0134924	0.116601	3.52814e-05	0.000703838
Gm7072	658.289	-0.202136	0.077989	0.00192265	0.0135296
Gm49863	0.135887	-0.000262544	0.115415	0.979148
Gm1043	99.3565	0.0440363	0.099013	0.4479	0.652955
Gm36200	0.693126	-0.00239544	0.115027	0.78947
X1700093J21Rik	43.1287	-0.0343039	0.0946507	0.514537	0.709009
Gm34883	0.151069	0.000884111	0.115404	0.964833
E330032C10Rik	1.81229	-0.0300357	0.11999	0.0770912
Gm49839	17.2784	-0.0562761	0.126655	0.163076	0.346709
Gm20742	146.474	-0.264819	0.0990044	0.000903214	0.00770337
Gm9284	0.333708	0.000655398	0.115334	0.997849
Gm9288	0.175766	0.00201931	0.115403	0.799441
Gm18736	1.89349	0.0280766	0.118152	0.21848
Gm35883	6.33023	0.0378891	0.118164	0.278708	0.489824
Gm49889	134.937	-0.0292817	0.0833858	0.615181	0.783104
Gm49861	0.0494303	0.000434082	0.115399	0.968867
Gm8945	0.142438	0.00133515	0.115377	0.932063
Gm49960	0.157701	0.00229312	0.115438	0.759379
Ptp4a1.1	2929.51	-0.0650408	0.0493717	0.143941	0.319115
Gm49931	2.41841	-0.00261947	0.11284	0.908996	0.957535
Gm49838	0.4029	-0.00813194	0.115753	0.393214
C030013G03Rik	0.0610058	-0.000161653	0.115417	0.984011
X1600022D10Rik	0.475476	-0.0130463	0.116199	0.167794
Gm4946	0.1108	-6.41078e-05	0.115399	0.968814
Gm18070	0.794954	0.0081547	0.115188	0.559756
X6330415G19Rik	13.7567	-0.00850604	0.100368	0.877616	0.941716
Gm32432	1.24956	-0.018159	0.116208	0.292396
X4930564C03Rik	421.775	0.157837	0.0728209	0.00932439	0.0450439
ENSMUSG00000117327	1.10274	-0.0155175	0.115761	0.34424
X4930474M22Rik	89.1695	-0.045647	0.0803722	0.438978	0.64534
Gm49942	0.132296	-0.000752835	0.115422	0.921811
Gm16386	5.81553	-0.0513472	0.126073	0.14311	0.317837
A730006G06Rik	17.1409	0.54043	0.238056	0.00100262	0.00835866
Gm49870	6.66932	0.00236176	0.110011	0.959627	0.982304
Gm49804	0.121303	-8.30501e-05	0.115419	0.991837
Gm49920	0.151382	-0.000301666	0.115416	0.985579
Gm34684	14.3094	-0.0116949	0.103615	0.801743	0.900085
Gm31818	100.665	-0.0619163	0.0906606	0.313138	0.52583
Gm19145	0.317808	0.00140966	0.115314	0.898396
Gm7926	0.22175	0.00122484	0.115363	0.909846
Gm49975	1.40773	0.0160298	0.115596	0.38073
Gm31615	0.452182	-0.00460277	0.115212	0.607668
Gm46633	0.792907	0.0165036	0.116409	0.218894
Gm41675	72.2299	-0.137487	0.181426	0.0537271	0.161592
Gm31645	46.4462	0.00265245	0.0924956	0.962742	0.983846
Gm7466	0.0453889	-0.000644958	0.115418	0.953692
Gm18581	0.22069	-0.000748812	0.115418	0.916116
Gm30984	0.474226	0.00281244	0.11526	0.83233
X4933400B14Rik	7.63597	0.0176152	0.110764	0.627927	0.790949
Gm29992	0.452271	0.00835673	0.11548	0.524995
Gm50093	0.0522485	-0.000188772	0.115416	0.98755
Gm31499	0.567449	0.00158512	0.115031	0.837281
Gm50019	46.6798	-0.0244176	0.106211	0.598969	0.770994
Gm49972	0.529773	0.00385126	0.115358	0.58706
Gm18273	10.7563	-0.0886596	0.162599	0.0231852	0.0879319
Gm33373	0.306645	-0.00380734	0.115462	0.794463
X2010106G04Rik	25.0708	-0.00759359	0.100883	0.875976	0.940885
Gm8468	0.177607	0.000630381	0.115381	0.91417
Gm31086	16.2015	-0.0923363	0.140989	0.115862	0.275872
Gm10350	1.42421	0.00571907	0.114273	0.728327
X4930415O11Rik	61.6663	-0.184938	0.255802	0.0271925	0.0988488
C330024C12Rik	1.09343	-0.0144818	0.115941	0.285158
Gm50080	0.138863	0.000848258	0.115376	0.937652
X4930500A05Rik	63.0935	0.21779	0.12158	0.0102115	0.0482383
Gm36279	0.0868076	0.00118228	0.115415	0.938822
X1700106O07Rik	3.27656	0.0244982	0.115817	0.363546	0.576079
Gm7378	0.27825	0.00165237	0.115325	0.883935
Gm9406	20.3152	0.0546781	0.121133	0.240057	0.447177
Gm19689	4.48638	0.0429437	0.122305	0.17342	0.361778
Gm50057	0.124548	0.00107887	0.115394	0.902274
X4833419F23Rik	2.15098	-0.00231564	0.113792	0.908577
Gm4834	12.5387	-0.0376586	0.115412	0.349787	0.562287
Rpl19.ps7	0.508811	0.00563912	0.11539	0.675348
Ntn3	17.1828	0.116379	0.160065	0.0770474	0.208361
Gm7720	1.31722	-0.00718658	0.114594	0.644838
Gm3744	1.10286	0.037186	0.122889	0.0526135
Gm50044	1.11995	-0.000196192	0.114526	0.982356
Gm46587	5.70528	0.00882632	0.112348	0.753069	0.871499
Gm41625	2.12937	-0.055011	0.13388	0.0113235
Gm5064	2.09261	-0.00335695	0.113459	0.870214
Gm50063	23.3552	0.082395	0.133824	0.141006	0.315345
Gm50025	1.47703	-0.00162426	0.115101	0.906046
Gm41639	15.1054	0.0667569	0.12481	0.19811	0.395184
CJ186046Rik	1.19876	0.0064738	0.1146	0.685519
Gm33508	0.121326	-0.00102593	0.11542	0.906541
Gm7464	0.168361	-0.00161356	0.115421	0.916963
Gm33055	0.0513781	-0.000158722	0.115417	0.983638
Gm36199	25.2044	-0.00421975	0.100696	0.930796	0.968111
Gm4833	0.21846	-0.00227029	0.115428	0.856779
A430019L02Rik	1.08329	-0.00909196	0.115262	0.446814
Gm49968	0.379831	-0.00433426	0.11548	0.662621
X8430430B14Rik	0.968646	-0.00637753	0.114832	0.644168
Gm49967	0.965609	-3.43992	2.56546	0.00480268
Gm41654	11.2691	-0.051603	0.122089	0.217183	0.41955
X1810014P07Rik	1.04504	-0.013887	0.11576	0.329747
Gm9474	0.502415	0.00336595	0.115167	0.699739
Gm33727	0.0599925	-0.000229863	0.115416	0.989028
Rpsa.ps7	8.37748	0.0292627	0.119319	0.129906	0.297998
Gm50083	11.0285	0.00856237	0.109593	0.810366	0.904597
Gm50087	4.52859	-0.0283913	0.115291	0.383259	0.594504
X1810073O08Rik	2.20404	0.000297128	0.114131	0.981936
Gm50020	0.0457926	-0.000112192	0.115418	0.988669
Gm35551	1.16202	-0.0179817	0.117158	0.148727
Gm50055	0.460684	0.00275048	0.115304	0.774561
Gm6643	0.128059	-0.00115929	0.115424	0.904575
X4933424G05Rik	9.92314	-0.0169808	0.109917	0.651387	0.807179
Gm50040	2.10318	0.00603333	0.113677	0.781259
Gm49976	67.7449	-0.0532069	0.0920654	0.378404	0.589965
Gm50011	0.626798	0.016211	0.116496	0.179824
Gm6552	14.9369	-0.0397583	0.112364	0.391353	0.602045
Cyp4f38.ps	0.197478	-6.17736e-05	0.115355	0.997742
X4921533I20Rik	6.10635	0.00728719	0.10946	0.840809	0.922414
Gm50081	0.210972	-0.00305574	0.115434	0.876718
Gm50027	0.0853061	-0.000233099	0.115416	0.987124
Gm49980	8.42261	-0.005448	0.112985	0.820188	0.910447
Gm50039	0.231336	0.00156498	0.115365	0.826015
Gm33674	10.4952	-0.0139712	0.106514	0.742443	0.864492
Gm7059	0.434582	0.00897899	0.115597	0.374621
Gm4601	10.8097	0.0114391	0.106574	0.78798	0.892984
Gm33948	34.1271	0.00268642	0.0943857	0.962632	0.983795
Gm50086	3.20345	-0.00837136	0.11224	0.759372	0.875726
Gm7788	143.164	0.0578292	0.0725273	0.313393	0.526152
Gm9416	0.0906469	-0.000200064	0.115416	0.983453
Gm50092	6263.58	0.35265	0.0802008	1.10153e-06	6.43694e-05
BC051408	0.13688	0.00124983	0.11541	0.920407
Gm5688	0.777095	0.0168301	0.116548	0.191317
Gm49966	0.881046	-1.82905e-05	0.114573	0.993643
Gm18526	1.78796	0.0201205	0.115917	0.354089
Gm5500	0.179179	-0.00268926	0.115446	0.799151
Gm19696	0.365652	0.00904278	0.115664	0.483694
Gm30938	7.07063	-0.0206363	0.112	0.561375	0.744147
Gm41545	0.122025	-0.000692231	0.115416	0.982422
Gm35031	1.78755	-0.00841433	0.113951	0.675531
Gm19052	0.430277	0.00323772	0.115294	0.854041
Gm49970	2.07689	0.00792385	0.113913	0.707312
Nfilz	3.96692	-0.0429759	0.122829	0.155132	0.335606
X1700116H05Rik	163.684	0.0279365	0.0714902	0.620794	0.787018
Gm50010	33.3253	-0.051469	0.0972976	0.389667	0.600491
Gm18085	0.335206	-0.00591531	0.115568	0.601545
Gm7527	1.34165	-0.00229091	0.113883	0.892488
Gm9993	25.2701	0.401667	0.302162	0.00663253	0.0349722
Gm50045	0.225276	-0.0046674	0.115508	0.635119
Gm34804	21.1541	-0.141947	0.208198	0.0399245	0.130865
Gm46606	0.439286	0.0036484	0.115307	0.806992
Gm50061	0.0794027	-0.000761782	0.115422	0.891703
Gm7156	0.0604592	6.61858e-05	0.115396	0.941021
Gm3946	0.0844838	-0.000617306	0.115418	0.92536
Gm6883	0.186963	0.00210432	0.115411	0.783787
Gm18089	0.118612	-0.000905715	0.115423	0.881776
Gm41664	0.817649	-0.00423809	0.114778	0.732531
Gm50024	0.128651	-0.000753582	0.115418	0.976144
Gm50041	0.866893	0.026506	0.119461	0.03794
Gm4719	13.1247	-0.0801209	0.139611	0.11187	0.269877
Gm50034	0.0513154	-0.00014651	0.115417	0.988329
Gm41780	0.559129	0.00255238	0.115234	0.840214
Gm50017	0.199578	0.000276204	0.115354	0.999708
Gm49978	20.3088	0.0306578	0.110032	0.489667	0.687353
Gm50060	0.0624661	-0.000322442	0.115417	0.959554
Gm20161	0.701494	-0.00177323	0.114635	0.888274
Gm50008	0.311215	0.00218056	0.115293	0.823644
Gm50048	3.7804	0.0464573	0.124495	0.13669	0.308618
Gm18763	0.0604898	-0.000179931	0.115418	0.990058
Gm30794	4.73752	0.0393378	0.120017	0.223938	0.428059
Gm54542	2.44116	0.0151265	0.114839	0.476265	0.676343
Gm41662	3.77496	-0.0148912	0.113786	0.565534	0.74728
Gm50015	0.0538741	-0.00011793	0.115418	0.989778
Gm5686	0.102787	0.000373999	0.115397	0.99163
Gm4711	5.53397	-0.0286483	0.116287	0.344229	0.557375
X4930527G23Rik	46.1577	-0.163357	0.154818	0.0444388	0.141343
Gm50070	4.10081	0.0143212	0.111784	0.654426	0.809027
Gm31759	563.986	0.0352923	0.0633951	0.506556	0.702071
Gm50000	2.90821	-0.00488785	0.112727	0.840126	0.922003
Gm7575	3.82834	-0.0235863	0.115138	0.468869	0.670776
Gm41638	1.24336	-0.0124173	0.114974	0.480711
Gm50056	5.54067	0.00688685	0.113959	0.729238	0.856237
Gm49987	0.986307	0.0061352	0.11469	0.683211
Gm38410	0.844097	0.003915	0.114784	0.749566
X4933433H22Rik	167.746	0.0639598	0.0863119	0.297139	0.509048
Gm9410	0.302272	-0.00226841	0.115305	0.756254
Gm41668	26.1886	0.0756459	0.121405	0.199936	0.397832
Gm50084	3.20565	0.0205767	0.11533	0.403473	0.613116
Gm36486	52.9482	-0.547263	0.239322	0.000897176	0.00766529
Gm33801	0.24234	0.00274116	0.115447	0.812563
Rpsa.ps8	0.393729	-0.0112623	0.116042	0.348562
Gm5047	0.189448	0.00243313	0.115408	0.854984
Gm50006	0.50219	-0.00636179	0.115406	0.578509
Gm49974	0.360158	-0.00483191	0.115382	0.62579
Gm46603	192.805	0.0726617	0.0944695	0.24996	0.458522
Gm18764	0.087239	0.000905348	0.115404	0.973265
Gm50096	0.177071	-0.00103793	0.115394	0.799953
Gm49981	5.68037	0.00560267	0.1149	0.661383	0.813578
Gm50078	0.132323	-0.000535588	0.115417	0.956458
Gm50028	3.22153	-0.0225785	0.116518	0.299214	0.511038
Gm49971	8.97958	-0.065986	0.133438	0.107803	0.262974
Gm50094	0.0720898	-0.000101463	0.115418	0.989647
X9130209A04Rik	1.50096	-0.0043564	0.114279	0.783832
Gm33228	125.132	-0.00913938	0.074988	0.871589	0.938765
Gm2629	14.6299	-0.0244892	0.108856	0.567912	0.748713
Gm50068	0.510397	0.0073703	0.115352	0.481312
X4930545E07Rik	29.6881	-0.256575	0.207228	0.0146337	0.0626966
Gm49984	0.412506	0.00835401	0.11559	0.368953
X4930578E11Rik	155.95	-0.0638735	0.0840235	0.294022	0.506042
Gm50079	0.0814199	-0.000630534	0.115418	0.95369
Hspe1.rs1	2.01772	0.000245045	0.113761	0.995105
Tpi.rs10	0.154123	0.00169864	0.11542	0.867142
Gm50012	3.32161	0.00454025	0.112499	0.859781	0.93286
Gm49990	0.1004	0.00103666	0.115415	0.946736
Gm50049	1.28041	0.0110533	0.114692	0.552723
Gm50069	21.498	0.00187203	0.0982783	0.971441	0.987214
Gm41653	31.9879	0.0571434	0.110178	0.313882	0.526654
Gm30091	0.101744	0.00129774	0.115416	0.889992
Gm7411	0.0596531	-0.000183044	0.115417	0.987104
A830021F12Rik	0.100203	-0.0005421	0.115417	0.98032
Gm49969	0.936116	-0.00219647	0.114309	0.861963
Gm32282	0.679795	0.0151115	0.116577	0.223851
X4933435E02Rik	9.26062	-0.0231491	0.110239	0.55948	0.742845
Gm50009	2.4355	0.0033525	0.112866	0.888323	0.947007
X6720468P15Rik	48.683	-0.598763	0.21118	0.000192092	0.00245333
Gm50225	0.330236	0.000152226	0.115214	0.943745
Gm50417	27.9533	-0.0886883	0.133678	0.138517	0.311409
Gm18086	0.084131	-0.000193182	0.115416	0.983409
X4931439C15Rik	407.348	-0.0156644	0.067213	0.773387	0.884845
Gm4013	6.75168	0.0210552	0.112994	0.5358	0.72516
Gm36860	0.844072	0.0145512	0.115891	0.309969
Gm550	1079.73	0.0808518	0.0555752	0.097866	0.246025
Gm18293	0.067998	-0.000618129	0.115417	0.981985
Gm5509	0.150702	0.00130084	0.115415	0.927956
Gm50270	0.309061	-0.00416413	0.115347	0.652498
Gm50128	0.654021	0.00137941	0.114837	0.895558
Gm6974	0.394169	-0.011858	0.116125	0.327339
Gm46644	0.0843973	-0.000470757	0.115417	0.915327
Gm50314	0.33592	0.00272297	0.115269	0.8302
Apbb3	268.095	0.0476486	0.0529043	0.310455	0.523026
Gm50198	0.149356	0.000739097	0.11541	0.945788
Gm18379	0.45305	0.000353098	0.115229	0.848211
X4930449E18Rik	5.76529	-1.48024	0.50305	0.000157039	0.00210777
Gm50299	5.73174	0.0109046	0.11261	0.689621	0.831876
Gm50182	3.11614	0.00126978	0.112978	0.957401	0.981127
Gm50430	0.360115	0.000917681	0.115295	0.854416
Gm50319	0.103969	0.00173065	0.115422	0.890507
Gm50114	4.27908	-0.0638003	0.134906	0.0851717	0.223779
Snhg4	0.788612	0.00307211	0.115128	0.699185
Gm31912	28.4133	-0.0341751	0.105948	0.496872	0.693617
Gm50100	0.484749	-0.00105749	0.115	0.763924
BC037704	259.836	0.241946	0.137814	0.00881367	0.0431961
Gm38695	7.45289	-0.0184987	0.110903	0.607645	0.777211
Gm50281	0.915781	0.00600973	0.114974	0.668484
Gm50306	0.137821	-0.000895794	0.115421	0.941847
Gm50273	3.73924	0.00359089	0.113047	0.881554	0.943659
Gm50113	0.12028	-0.000745141	0.115418	0.981995
Gm50184	0.209309	0.000525013	0.115323	0.999974
Gm10817	20.2386	0.395865	0.217429	0.00344285	0.0211034
Rpl37.ps1	0.179178	-8.67801e-05	0.115378	0.887504
Gm46637	17.3796	0.0231184	0.11253	0.513792	0.708376
Gm50439	0.261912	0.00228068	0.115318	0.866805
Gm50413	1.52818	0.00922914	0.114466	0.618862
X1500032F14Rik	13.7364	-0.038024	0.111277	0.413978	0.622237
Gm5249	0.049148	-0.000689331	0.11542	0.915556
Gm50221	1.93981	0.00897466	0.113991	0.672572
Gm50382	1.02005	0.0106567	0.115269	0.456299
Gm50240	3205.82	-0.137139	0.0701019	0.0185017	0.0748801
Gm34299	1.47448	0.0182609	0.115933	0.340048
Gm5242	8.41488	-0.110033	0.180748	0.040802	0.13302
Gm5503	6.4045	-0.0133731	0.116507	0.0133621	0.058656
Gm50145	0.113409	-0.000763649	0.115422	0.919848
ENSMUSG00000117732	0.293923	-0.000293184	0.115416	0.989042
Gm54359	0.238967	0.0032434	0.115387	0.796443
Gm18963	0.147429	-0.000693264	0.11542	0.952791
Gm50386	0.317875	0.00346022	0.115425	0.837734
Gm22219	12.9683	-0.0311077	0.107535	0.513597	0.708344
Gm36787	0.0687853	0.000837099	0.115409	0.972362
X1700080C20Rik	0.209471	-0.00275939	0.115448	0.78086
X4930415P13Rik	0.859644	0.00692921	0.115037	0.594022
Gm50410	1.25168	0.0122671	0.115381	0.429492
Gm50438	0.37359	0.0011623	0.115218	0.916587
Derpc	4.69407	-0.0259552	0.119499	0.0069313	0.036178
Gm50245	0.127485	-0.000399956	0.115417	0.917103
Gm30190	3.75596	-0.0809994	0.157163	0.0109586	0.0507684
Gm50256	0.0944973	0.000473847	0.115393	0.984288
Gm35554	519.917	0.0773118	0.0527396	0.099314	0.248593
Gm5504	0.0748559	-0.000195766	0.115416	0.984619
Rpl37a.ps2	0.0462236	-0.000653767	0.115417	0.98208
Gm50169	1.51103	0.0279243	0.118669	0.161108
Gm50302	34.057	0.282879	0.156215	0.00583376	0.0317189
Gm41561	9.05394	0.0443238	0.118139	0.316797	0.529427
Gm30889	420.766	-0.0987793	0.0643365	0.0678684	0.190477
X9830166K06Rik	2.91581	-0.0103322	0.114081	0.6143	0.782384
Gm50143	4.72248	-0.0464218	0.124157	0.142743	0.317375
X8030456M14Rik	27.5948	-0.0759253	0.114516	0.225134	0.42898
Gm25432	1.39099	-0.00285388	0.114595	0.840648
Gm50375	0.125579	-8.06141e-05	0.115397	0.998107
Gm50462	26.5985	-0.181928	0.20466	0.0351538	0.119611
Gm50384	0.123418	-0.000849617	0.11542	0.952134
Gm19209	4.23186	-0.0111134	0.112269	0.734723	0.85946
Gm3734	3.17675	0.0396445	0.122312	0.137719	0.310106
Gm17266	4.79739	0.0104847	0.11222	0.716792	0.849463
Gm18999	1.98463	-0.00747456	0.113659	0.726024
Gm31265	1.30135	0.0221461	0.117233	0.205292
Vmn2r.ps108	0.276648	-0.00237743	0.11537	0.811678
Gm5827	0.0666612	-0.00019319	0.115416	0.987632
Gm10503	55.3023	-1.96401	0.562773	1.31713e-05	0.000350157
Gm5517	1.14862	0.00758865	0.114756	0.629341
Gm50388	41.8927	0.0605029	0.13442	0.0640934	0.183017
Gm46652	22.6457	-0.0414135	0.11136	0.388989	0.599899
X4930541O19Rik	2.7188	-0.00552831	0.112737	0.820222	0.910447
X4930588A03Rik	81.5358	0.141565	0.126979	0.0620946	0.179126
Gm50328	22.7084	0.799574	0.218723	1.24423e-05	0.000338978
Gm35406	39.4854	0.113959	0.133519	0.102839	0.254549
X2900057B20Rik	0.946756	-0.0127141	0.115661	0.34171
Gm50164	0.394667	0.00936828	0.115761	0.3262
Gm50295	0.533365	-0.00809599	0.115677	0.638433
X1700122C19Rik	285.2	-0.196938	0.0934868	0.00653805	0.0346066
Gm18929	0.230619	-0.000742529	0.115357	0.925895
Gm6252	1.98215	-0.029703	0.119223	0.155026
Gm18280	0.354676	-1.97465e-05	0.115203	0.943083
Gm50325	0.150979	0.000583227	0.115384	0.985818
Gm7074	0.703846	-0.0122586	0.115865	0.3104
Gm50338	0.42867	0.00517759	0.115148	0.687937
Asdurf	11.2921	0.00647982	0.115528	0.32853	0.542212
Gm8934	0.066627	-0.00071557	0.11542	0.949157
Gm29677	1.50952	0.0280616	0.119005	0.129013
Gm5823	2.45931	-0.0417256	0.125471	0.0247888	0.0920551
Gm50431	21.3826	-0.110326	0.146983	0.0967366	0.244102
Gm50166	2580.77	-0.0490062	0.0631862	0.355065	0.567394
Gm50360	0.0502126	0.00120241	0.115417	0.943168
Gm50292	0.0629456	-0.000189132	0.115417	0.98903
Gm50105	12.1806	-0.150286	0.223243	0.036301	0.122323
Gm50253	282.234	0.337856	0.139707	0.00123682	0.00971922
Eef1a1.ps1	47.9158	-0.0610824	0.120546	0.231813	0.436612
Gm50350	1.49962	0.0340039	0.120918	0.10952
Gm50336	3.13741	0.0256378	0.116353	0.334458	0.548218
Gm50263	0.255054	-0.00447359	0.115511	0.604923
Gm50135	0.139906	-0.000508548	0.115416	0.984965
Gm50429	0.0971033	0.00169428	0.115422	0.892551
Vmn2r.ps98	0.096841	-0.000782978	0.115423	0.882518
Gm41821	0.288005	0.0063846	0.115507	0.584045
Gm50251	0.125714	-0.000843773	0.115416	0.945168
Gm50399	0.913581	-0.0144549	0.115967	0.289161
Gm50371	197.254	0.0102087	0.0940841	0.853199	0.929545
Gm41793	0.8168	-0.0084959	0.114905	0.562518
Gm31070	0.0618144	0.000493263	0.115397	0.966725
Gm31205	25.3768	-0.0579047	0.111898	0.297749	0.509518
Gm35867	16.0096	-0.272769	0.428039	0.0142857	0.0616106
X4930471G03Rik	2043.67	0.211526	0.0609522	0.000106486	0.00156861
Vmn1r88	1.31573	0.0229355	0.117232	0.215125
Gm7612	6.69827	0.100592	0.173077	0.0342845	0.117394
Gm50197	0.0796589	0.00149173	0.11542	0.896522
Gm6937	0.778024	0.00478713	0.115361	0.546187
Gm50108	0.0859551	-0.00016887	0.115417	0.983547
Gm32492	1.09116	0.0162675	0.115901	0.337799
Gm30018	0.512549	-0.00828809	0.11532	0.450851
X1810058N15Rik	33.4969	0.0196328	0.0980587	0.715079	0.848256
Gm35781	0.351693	-0.00135347	0.115281	0.890338
Vmn1r61	0.0524025	0.000905721	0.115402	0.96719
Gm19500	13.557	-0.061043	0.123491	0.211222	0.412017
Gm50137	0.3272	0.0060156	0.115397	0.543667
Gm50330	0.449256	0.00600409	0.115381	0.532342
Gm50165	908.872	-0.179869	0.0730884	0.00338474	0.0208565
Snhg4.1	16.0582	0.00954828	0.103403	0.837434	0.920464
Gm50287	0.0562863	-0.000711479	0.11542	0.951179
A530088E08Rik	121.186	0.0301624	0.0819974	0.607522	0.777188
Gm45928	0.324211	0.00105919	0.115392	0.887655
Gm50318	16.3597	0.035775	0.118548	0.263194	0.47251
Gm6789	3.19233	-0.0248441	0.115947	0.352498	0.564602
Gm50146	1.04676	-0.00258693	0.114577	0.843899
Gm8184	0.722315	-0.0114776	0.115597	0.350885
Gm50202	3.62764	0.0190998	0.114397	0.470305	0.671861
X2310015A16Rik	0.425588	0.0115212	0.115948	0.277156
Gm34517	12.235	-0.160485	0.303494	0.0147743	0.0631143
Gm50361	0.299993	0.000224966	0.115325	0.98729
Gm50213	0.0569621	-0.000128392	0.115418	0.988414
Gm50229	1.47093	-0.0349089	0.121614	0.0775147
Gm2106	0.796238	0.000115876	0.114695	0.995934
Gm50351	9.63883	-0.0544046	0.12243	0.218359	0.421034
A730085E03Rik	0.530134	0.0171784	0.116982	0.0979732
Gm32441	12.7679	-0.0047146	0.103438	0.916249	0.961491
Gm41764	3.46582	0.0472396	0.128575	0.019523	0.0777189
Gm30454	13.3098	-0.0736863	0.129705	0.163691	0.34748
Gm46658	70.2133	-0.0102501	0.0874646	0.856681	0.931455
Gm50368	68.6755	2.09881	0.757386	9.39761e-05	0.00143201
AA387883	2.13429	-0.0166348	0.114888	0.462038
Gm50151	3.45678	-0.0149439	0.112951	0.601263	0.772661
Gm50218	46.4766	-0.0763131	0.120523	0.200971	0.399155
Gm50323	19.9234	0.0689105	0.120548	0.218933	0.421557
Gm54798	57.3179	-0.00171754	0.0882884	0.975659	0.989477
Gm41715	0.0800966	-8.8423e-05	0.115403	0.993048
Gm29819	0.0574797	-0.000188508	0.115416	0.986792
Gm7447	7.77582	0.00693847	0.108784	0.854401	0.930127
Gm50230	5.79504	0.00874284	0.112739	0.737713	0.861413
Gm50212	11.4218	0.0743277	0.144337	0.0565531	0.167549
Gm35460	77.4641	-0.091834	0.111028	0.16296	0.34658
Gm29863	4.23908	-0.0302496	0.117156	0.297629	0.50942
X9630028I04Rik	21.2476	-0.160115	0.206225	0.0414048	0.134472
Gm18087	0.157289	0.0010992	0.115414	0.94194
Gm41717	0.0525164	0.00142537	0.115415	0.938828
Gm50186	0.177437	0.00100361	0.115361	0.975557
Gm30593	23.173	0.01093	0.100414	0.829187	0.915418
Tmem223	89.7995	-0.0044529	0.0842399	0.938005	0.971414
C030004G16Rik	0.377451	-0.00541805	0.115452	0.555156
Gm50271	7.82116	0.53736	0.382892	0.00443312	0.0255923
Gm6663	1.90533	-0.0264989	0.118369	0.158323
Gm21046	0.337237	-0.000829557	0.115275	0.84294
Gm8717	0.604776	0.0151206	0.116282	0.234114
Gm18978	0.998923	0.00584421	0.11478	0.678973
Gm9067	0.127772	0.000948124	0.115407	0.920985
Maskbp3	733.531	-0.0162801	0.0527689	0.72746	0.855569
Gm50403	0.0727146	0.00175494	0.115422	0.894158
Gm50226	0.994969	-0.0261604	0.119187	0.035024
Gm50132	0.143355	-0.000613418	0.115416	0.975633
Gm50264	0.53394	-0.014574	0.116611	0.125656
Gm50205	0.0858488	-0.000670702	0.115419	0.980321
Gm50196	8.7779	-0.0988957	0.168627	0.0359919	0.121594
Gm50334	20.7841	0.110763	0.157506	0.0805619	0.215226
Gm35183	18.5442	-0.0861363	0.136588	0.129855	0.297944
D330050I16Rik	72.5642	0.185542	0.117988	0.0205832	0.0806782
Gm31933	46.6542	-0.2918	0.17449	0.006731	0.0353784
Gm50265	15.061	0.0682407	0.120966	0.218174	0.420743
Gm6402	5.38136	-0.0105039	0.108876	0.77813	0.887687
Gm36043	0.0651091	-0.000155515	0.115417	0.981147
Gm56118	0.0621972	0.00128592	0.115418	0.899867
X1700061A03Rik	83.5629	0.208999	0.139113	0.0173892	0.0714161
Gm50162	6.13744	-0.0407254	0.118312	0.280629	0.492223
Gm4402	2.35969	-0.0093051	0.114313	0.628657
Gm50220	0.0832549	0.00121129	0.115401	0.922753
Gm6813	0.214241	-0.00231003	0.115429	0.843678
Gm50140	0.210451	-0.00281708	0.115452	0.768335
Tuba.rs1	3.31289	0.00542136	0.1125	0.83543	0.918914
Itprip	2567.94	0.145673	0.0419198	0.000201102	0.00253057
Gm50437	0.436409	0.00639708	0.115441	0.615633
Gm50106	1.59375	0.0164372	0.115606	0.38946
Gm50341	1.49557	-0.00413046	0.113822	0.828612
Gm30571	0.606975	-0.0145364	0.116211	0.214562
X4930484I04Rik	4.75287	-0.00851243	0.111112	0.782795	0.89006
Gm50170	0.0923373	-0.000258185	0.115416	0.987929
Gm50398	1.12261	-0.0205561	0.117259	0.151994
Gm32548	0.0965345	0.00112952	0.115414	0.898668
Gm50344	1.12268	0.00361378	0.114298	0.831909
Gm50222	1.03208	0.00323985	0.114554	0.817312
Gm8663	0.361519	-0.00329154	0.115349	0.859935
Gm32027	0.375923	0.00376467	0.115189	0.718877
Gm34636	0.136285	4.01759e-05	0.115404	0.968587
Gm41760	7.59065	-0.0976501	0.168495	0.0383249	0.127186
Gm5820	1.30342	-0.0106038	0.114542	0.567906
Gm50348	0.042796	-0.000339055	0.115417	0.946159
Gm50441	5.37174	0.0119324	0.110255	0.734087	0.859147
Gm32081	0.718259	0.000187475	0.114768	0.992535
X4933403J19Rik	133.931	0.448431	0.21368	0.00178277	0.0128034
Gm34808	1.72696	-0.0135023	0.114359	0.526617
Gm4107	0.794009	0.0138702	0.115973	0.303911
Gm9618	1.27451	-0.0143287	0.115729	0.348272
BC026513	3.99694	-0.0588647	0.134319	0.0443835	0.141221
Gm50254	0.0749894	-0.000356365	0.115416	0.979266
Gm36913	0.250289	0.00145759	0.115349	0.877255
Gm50316	0.321848	-0.0031517	0.115317	0.749665
Gm46620	778.738	0.0611459	0.0583958	0.226134	0.429925
Gm31706	0.806447	0.00846002	0.115141	0.518175
X4930535F04Rik	5.9744	-0.0297334	0.112837	0.442815	0.648863
X1700048O14Rik	162.879	-0.114805	0.139029	0.0950121	0.241052
Gm29966	0.0618069	-0.000129721	0.115417	0.981949
Gm54728	1.37821	-0.0159552	0.115714	0.347049
Gm35438	0.195878	-0.000894926	0.115385	0.851852
Prdx1.ps	0.46789	0.00745975	0.115321	0.495997
Gm50215	0.298608	-0.000481944	0.115375	0.695674
Gm55328	9.03788	0.0728235	0.139648	0.0890391	0.230742
Gm50163	23.0445	0.0898223	0.117652	0.167171	0.352397
Gm50147	13.9378	-0.0267906	0.108687	0.542414	0.730496
Gm50362	0.361574	0.00449737	0.115394	0.718961
Gm6173	0.0682913	-0.000194556	0.115417	0.992062
Gm50125	0.0847102	-0.000717496	0.11542	0.951178
Gm9895	1.71326	0.0225814	0.117066	0.234011
Gm36602	25.0044	0.031673	0.101537	0.554385	0.739207
Gm50243	0.515377	-0.00192376	0.115086	0.813055
Gm29860	30.188	0.0348856	0.100321	0.527495	0.71871
X4930554I06Rik	126.09	0.0786034	0.0813973	0.198389	0.395581
Gm50103	11.6788	0.0439524	0.114325	0.343345	0.55649
Gm50432	115.882	0.146782	0.126635	0.0554138	0.165162
Gm50244	3.03712	-0.0251391	0.116569	0.308367	0.520819
Gm50129	2.79291	-0.00741991	0.113531	0.735388	0.859976
Gm30093	0.135108	0.000415956	0.115382	0.957542
B020010K11Rik	29.9205	0.0576566	0.106718	0.324109	0.537594
X4933401L05Rik	19.5429	0.0962445	0.140196	0.116607	0.276912
Rbfaos	3.69408	0.017163	0.11439	0.492283	0.689794
Gm50366	0.181287	-0.00247812	0.115448	0.682904
Gm50210	0.833407	-0.0168678	0.116692	0.160172
Gm50275	1.55969	0.00426475	0.11399	0.826114
Gm50209	2.98158	0.0403326	0.123192	0.0971408	0.244724
Gm50455	627.536	0.0654647	0.0602648	0.204405	0.403324
Gm50291	5.13294	0.0288692	0.115077	0.389679	0.600491
Gm50315	2.27331	-0.00501902	0.113091	0.838008
Gm50181	1.9625	-0.0271418	0.118862	0.11783
Gm41693	0.47805	0.0104424	0.115562	0.387061
Gm50138	4.72358	-0.00452298	0.110103	0.889164	0.947358
AA388235	0.133218	0.000543075	0.1154	0.991213
Gm50356	11.0122	-0.0272255	0.109592	0.525316	0.717477
Gm52981	67.081	-0.0749392	0.0962683	0.236656	0.442973
X4833438C02Rik	37.135	-0.0412943	0.0981748	0.473305	0.674164
Gm3815	0.474638	0.0129455	0.116029	0.233726
Gm50236	9.80418	-0.0789652	0.140259	0.106323	0.260854
Gm50407	0.0604435	0.00189832	0.115425	0.895122
Gm50445	1.40996	-0.0351409	0.122449	0.022531
Gm17802	0.0998314	-1.30452e-05	0.115402	0.993684
Gm52988	14.3892	0.026816	0.105592	0.58008	0.757423
Gm5237	0.0496801	-0.000217991	0.115416	0.98763
Gm31356	10.2891	-0.028803	0.111395	0.47349	0.67418
Gm50340	63.1877	-0.0921874	0.105132	0.163477	0.347268
X4933434P08Rik	96.6892	-0.104111	0.0939849	0.11481	0.274206
Gm17814	0.302933	0.000467372	0.115206	0.965943
Gm54639	8.80747	-0.00146985	0.109434	0.981087	0.991306
Gm34455	55.7909	0.048953	0.0959951	0.412195	0.620396
Gm50284	1.11038	0.00213159	0.114518	0.888105
Gm41815	9.83503	-0.10629	0.187815	0.0158668	0.0664188
Gm50442	8.02222	-0.0181655	0.109335	0.640611	0.799497
Gm50332	4.32356	-0.014766	0.112309	0.62581	0.790185
Gm3720	4.46827	0.0711836	0.142327	0.054009	0.162243
Gm30961	3.62604	0.000546771	0.111265	0.987022	0.993456
Gm9937	240.321	-0.0502374	0.0877662	0.403178	0.612818
Gm33732	0.0888391	0.00155089	0.115422	0.852512
Gm50346	0.145287	0.0008813	0.115389	0.991121
Gm50139	4.20127	0.0303368	0.120731	0.0258364	0.0950621
Gm50387	149.125	0.334483	0.12315	0.000575042	0.00551599
Gm32341	7.37856	-0.0578573	0.129378	0.124876	0.290412
Gm36693	1.02483	0.00602595	0.114895	0.652828
Gm50331	0.925866	0.0111501	0.115392	0.457155
X4833408A19Rik	3.14749	-0.00700317	0.112381	0.793434	0.895868
Gm6978	7.3396	-0.0769222	0.150249	0.0246611	0.0917352
X4930549G23Rik	354.828	-0.0253472	0.0558772	0.603005	0.774141
Gm50367	0.0670508	-8.42817e-05	0.115419	0.989436
Gm50312	0.103419	0.000624601	0.115393	0.955877
Gm50322	11.6593	-0.0964002	0.152641	0.0862586	0.225684
Gm41720	0.418817	-0.00614863	0.115469	0.401726
Gm4949	5.64494	0.100901	0.176334	0.0254613	0.093933
Gm4230	0.416701	-0.00139117	0.115409	0.972118
Gm41555	47.6514	0.0740421	0.117524	0.277223	0.488393
Gm50282	2.36008	-0.056099	0.133502	0.0297696
Gm3728	2.10404	-0.0315262	0.120331	0.0913065
Gm5690	0.227044	0.00231633	0.115339	0.776849
X9330117O12Rik	0.676883	-0.00452227	0.114913	0.702668
Gm50136	0.138894	-0.000940193	0.115423	0.883008
Gm7569	0.101246	-0.00058437	0.115418	0.878321
Gm9902	1.94871	0.0279953	0.118269	0.177579
Gm50402	10.3699	0.0267509	0.11053	0.518747	0.712433
Rps2.ps8	0.275088	-0.00305162	0.115361	0.803976
Gm41757	1.09866	-0.0142186	0.115926	0.291323
Gm20570	0.474996	0.0164301	0.116706	0.168182
Gm3621	0.519293	0.0143979	0.11631	0.185709
Gm50216	0.221734	-0.00216594	0.115402	0.774402
Gm36419	0.244623	-0.00337047	0.115455	0.814912
Gm30094	0.0842449	-0.000238428	0.115416	0.988038
Gm50390	51.2415	-0.143533	0.177811	0.054271	0.162793
Gm50414	1.86846	0.00892126	0.114483	0.61775
Gm50329	0.723356	0.00160566	0.114559	0.917366
Gm50416	34.7963	0.0571918	0.104184	0.336087	0.549532
Gm32932	23.8647	0.0495812	0.107239	0.372115	0.583353
Gm50223	2.17705	-0.0128192	0.114314	0.546057
Gm53015	68.6968	-0.601063	0.231508	0.000356425	0.00385976
Gm50345	0.181188	0.00318385	0.115415	0.849086
Gm50144	0.152807	0.00202643	0.115422	0.921684
Gm8642	0.103813	-0.000621121	0.115417	0.981982
Gm50109	2.07161	0.00490262	0.113342	0.828066
Gm45934	0.407983	0.00878647	0.115656	0.359526
Gm19505	0.106076	-0.000606337	0.115417	0.987804
Gm29946	10.6524	0.000590202	0.106026	0.945801	0.97556
Gm20762	0.116614	-0.000713663	0.11542	0.958611
Gm8390	0.334213	-0.00369104	0.115444	0.567296
Gm31621	0.631182	0.0139169	0.116243	0.264191
Gm50161	0.836327	0.0202531	0.116997	0.19656
C030017B01Rik	1.23456	0.021169	0.117038	0.217612
Gm7798	1.29826	0.0128468	0.114652	0.525929
X4930414N06Rik	699.12	-0.015973	0.0544517	0.737681	0.861413
Gm50248	5.3848	-0.0326252	0.117254	0.297407	0.509308
Gm50358	0.352695	-0.00703824	0.115518	0.497163
Gm35438.1	0.528855	-0.00957646	0.115638	0.316906
Gm50394	33.2278	0.405214	0.219938	0.0031731	0.0198035
Gm46649	0.0646272	0.00144291	0.115416	0.936399
Gm41836	1.16349	0.0212732	0.117094	0.208557
Gm50199	0.0826088	-0.00058385	0.115417	0.98072
Vmn1r55	0.55077	-0.00996432	0.115886	0.422125
Gm19784	0.685106	0.00354731	0.114993	0.742161
Gm6951	1.07422	0.00956109	0.115275	0.466321
Gm29695	14.7429	0.0146132	0.109871	0.669134	0.818118
Gm6192	0.681707	-0.00385986	0.114901	0.744058
Gm50418	1.75445	-0.0185799	0.116319	0.277112
Gm31854	0.830872	0.0025295	0.114465	0.874483
Gm50134	5.17163	-0.0112594	0.110703	0.734465	0.859361
Gm30288	38.0753	0.0275551	0.0958836	0.623491	0.788332
Lncbate10	1.6798	0.00560268	0.114004	0.768315
Gm50269	0.0991676	-0.000452114	0.115417	0.977927
Gm30381	24.8463	0.0659518	0.112158	0.264445	0.4739
Gm50115	0.0706128	-0.000161657	0.115417	0.983359
Gm34922	3.58748	-0.0609948	0.137049	0.0271228	0.0986527
Gm50133	2.97344	-0.0244666	0.117019	0.266561	0.476178
Gm34432	0.20224	-0.00190211	0.115412	0.962397
Gm50107	151.789	-0.081305	0.0691292	0.149019	0.326718
Gm1859	0.401287	0.00485142	0.11541	0.753832
Gm5824	12.5301	0.0381408	0.11931	0.236127	0.442466
Gm50203	20.2928	0.0491945	0.108623	0.364499	0.576758
Gm30082	23.3026	-0.03787	0.108504	0.442506	0.64862
Gm6052	4.99314	-0.0738362	0.146801	0.0302704	0.10721
Gm36608	18.7817	-0.0264848	0.103804	0.603498	0.774432
Gm5234	1.43339	0.00716485	0.114487	0.671076
Gm50373	23.1216	-0.0369024	0.106512	0.470234	0.671861
Gm5521	0.346377	0.00293393	0.115206	0.87792
Gm46614	7.75144	-0.0640168	0.131607	0.128383	0.296039
X9630014M24Rik	2.33329	-0.00514165	0.113314	0.815077
Gm2518	0.425375	-0.00146239	0.115126	0.824045
Gm50423	2.57446	-0.0291096	0.118286	0.213043	0.414233
Gm42064	113.906	0.134317	0.100536	0.0561534	0.166704
Rps15.ps3	45.456	0.881862	0.463594	0.00153791	0.011395
Gm18371	0.186655	0.00356194	0.115443	0.773538
G630055G22Rik	0.151244	0.000541076	0.115361	0.956834
Gm50195	0.100067	-0.000766651	0.115422	0.885255
Gm41819	70.1584	0.00407214	0.0865309	0.944867	0.975132
Gm50204	0.0794609	0.00120449	0.115414	0.992382
Gm50310	0.347859	0.00274172	0.115343	0.789586
Gm50293	0.389405	0.00205249	0.115089	0.830221
Gm41804	0.255956	0.00337692	0.115458	0.631632
Gm50242	37.2433	0.0176025	0.0940618	0.752626	0.871202
Gm4840	1.38651	-0.000568749	0.113789	0.97423
Gm7623	0.871323	-0.0117488	0.115882	0.242743
Gm41562	0.131754	0.000859425	0.115398	0.968169
Gm46618	0.525842	-0.0108023	0.115623	0.345403
Gm10549	0.809365	-0.0037332	0.114905	0.745735
Gm32750	13.9028	-0.209634	0.234073	0.0259129	0.0953044
Gm9028	0.606176	-0.000938537	0.115105	0.885976
Gm8437	5.33292	0.00515093	0.110597	0.819737	0.910298
Gm19100	0.0829129	-0.000613025	0.115418	0.954526
Gm50412	63.9352	0.00567714	0.0857045	0.923184	0.965259
Gm50261	0.0831956	-0.000491884	0.115416	0.984316
Gm50268	9.06844	0.0397166	0.116211	0.339142	0.552387
X1700003O11Rik	199.527	0.0288601	0.0773892	0.618505	0.78552
X1700001K23Rik	304.14	0.0826374	0.072854	0.155227	0.335696
Gm31019	7.4745	-0.110311	0.198229	0.0111995	0.0516166
Gm31908	0.0997104	-0.000609463	0.115417	0.910307
Gm30641	0.0755358	0.00077551	0.115408	0.926783
Vmn1r183	1.44478	-0.0245623	0.117906	0.168406
Gm2176	1.23448	-0.0123266	0.115032	0.478635
Gm50324	0.261358	-0.0048388	0.115505	0.7032
Gm8887	0.0839401	0.00103123	0.115411	0.979341
Gm9563	0.0662216	-0.000704028	0.11542	0.950686
Gm30042	0.139971	-0.000363319	0.115413	0.981954
Fam220a.1	2493.8	-0.0725809	0.0843279	0.236616	0.442931
X4921531P14Rik	101.26	-0.0846688	0.0859298	0.176425	0.366013
Gm50446	15.6756	-0.0132321	0.101209	0.787932	0.892984
Gm50172	31.7279	-0.156893	0.162404	0.0491015	0.151884
Gm50227	0.0871425	-0.00072563	0.11542	0.947275
X4930592I03Rik	638.362	0.12233	0.065558	0.0272683	0.0990946
Gm50301	0.94617	0.00749723	0.114725	0.637378
Gm50252	0.213289	0.00180484	0.115424	0.907038
Gm50255	2.96406	0.00044097	0.111849	0.992446	0.995967
Gm50201	15.0486	0.0613356	0.122013	0.224235	0.428232
Gm50152	0.49412	-0.00314624	0.115245	0.824975
Gm7105	0.135745	0.0012647	0.115413	0.86202
Tmem179b	120.089	0.000184269	0.0736538	0.988852	0.994163
C330008A17Rik	0.103282	-0.000161256	0.115417	0.985949
Gm50401	6.30828	0.0269553	0.114479	0.420855	0.62877
Nsa2.ps1	4.04439	0.030121	0.116752	0.317719	0.530466
Gm19437	0.0677318	-0.000114874	0.115418	0.986155
Gm36315	0.448566	0.0145815	0.116457	0.203741
Gm19466	3.53778	-0.025892	0.115771	0.36285	0.575381
Gm50290	4.93668	-0.0455278	0.12321	0.166453	0.351385
Gm54420	11.2693	-0.0280291	0.108732	0.531826	0.722268
Gm41724	0.245211	0.000266677	0.115363	0.972826
X9130016M20Rik	25.4695	-0.0233528	0.104164	0.630578	0.792887
Gm50277	12.7811	-0.00155026	0.108025	0.964944	0.984656
Gm30541	0.584823	-0.0112547	0.116008	0.435559
Gm41750	2.24549	-0.00781973	0.113037	0.744081
Gm50308	12.1073	0.0036475	0.108807	0.920654	0.964
Gm41787	19.5911	0.01275	0.0974138	0.811615	0.905501
Gm9926	4.36695	0.00712719	0.111989	0.800715	0.899582
Gm9276	0.57968	0.00518572	0.114961	0.665988
Gm50393	0.077471	-0.000565844	0.115417	0.954249
Gm36037	18.4824	-0.0609959	0.113711	0.277549	0.488724
Gm8373	0.896271	0.00198153	0.114744	0.870806
Gm50321	332.601	0.0192978	0.0811882	0.977295	0.989995
X9030625G05Rik	12.9923	-0.0751893	0.131801	0.152597	0.331833
Gm50149	9.6432	-0.0459454	0.116129	0.319634	0.532625
Gm50415	0.228265	3.83841e-05	0.115369	0.884779
Gm50102	0.152585	-0.00161409	0.115419	0.880519
Gm19519	5.46653	0.0699853	0.139025	0.0794256	0.212848
X4930524O05Rik	27.8772	-0.0143058	0.0969196	0.786933	0.892554
Gm50475	6.39279	0.0358934	0.118311	0.270387	0.480277
X4930517N10Rik	14588.8	-0.0354641	0.0475218	0.411522	0.61976
Gm50488	0.0589023	-0.000186839	0.115416	0.984109
Gm19334	0.117994	-0.000335993	0.115414	0.982272
Gm18917	0.51817	-0.000470312	0.115189	0.682492
Gm6336	0.330984	0.00966089	0.115879	0.503939
Gpr52	2.80021	-0.04483	0.125939	0.0673271	0.189392
Btbd35f22	60.9917	-0.0159388	0.100045	0.753297	0.87164
Gm50484	0.270038	0.000770125	0.115374	0.954047
Terc	2.6024	0.0376157	0.122838	0.0673858	0.189514
Gm50457	0.275903	0.000406365	0.115379	0.928038
Gm30645	0.15977	-0.00183484	0.11543	0.878349
Btbd35f5	39.0111	0.0250508	0.112439	0.497241	0.693936
Gm54882	8.2175	-0.00159246	0.108936	0.962893	0.983883
Gm29708	2.20478	0.00186969	0.113413	0.934222
Gm2411	33.3966	0.0243261	0.101887	0.637412	0.797594
Gm29788	0.0555784	0.00069203	0.115399	0.968959
Lrrc70	33.766	0.00987355	0.0904608	0.861778	0.93372
Gm50473	0.0913469	-0.000364318	0.115416	0.987109
Gm50470	5.98757	-0.0422988	0.122903	0.145654	0.321704
Gm50489	1.14927	0.000178251	0.114199	0.999999
Gm5038	9.3354	0.139744	0.223135	0.0307506	0.108503
Btbd35f9	23.6434	-0.00530892	0.113619	0.793595	0.895869
Cldn34c3	40.3988	0.0176474	0.0996905	0.735852	0.860294
Btbd35f25	61.4373	-0.0225742	0.0945344	0.683699	0.828281
Gm50471	0.128369	-0.000303537	0.115415	0.987818
Gm13301	399.491	-0.180704	0.179762	0.0340894	0.116872
Gm32880	6.21147	-0.0927322	0.161529	0.0459132	0.144566
Gm50467	0.75406	0.00644732	0.11524	0.517021
Btbd35f8	15.9716	-0.00184828	0.114158	0.906274	0.956132
Gm50468	0.0761885	-0.000340287	0.115416	0.988685
Btbd35f26	1.40171	-0.00245962	0.115399	0.505674
Gm18589	1.46782	-0.00710254	0.114302	0.690178
Gm50469	11.7826	0.00107212	0.106729	0.982553	0.992042
Gm21788	0.229477	0.00213812	0.115358	0.895302
Gm50492	2.6729	0.0207337	0.115135	0.421024	0.628984
Gm3625	17.6954	0.0168356	0.103076	0.800357	0.899421
Gm21883	2.12504	-0.0169322	0.115822	0.341233
Wdr88	640.764	0.0944413	0.0606637	0.0700471	0.1947
Gm41381	0.483247	0.00480155	0.115141	0.652917
Gm10599	14.3078	-0.0440582	0.125409	0.0693103	0.193293
Btbd35f1	81.9534	0.0317982	0.101708	0.553851	0.738935
Gm21679	524.499	-0.059127	0.0766376	0.313128	0.52583
Lhb.1	917.19	0.163769	0.0682238	0.00486759	0.0274995
Gm21170	17.2707	0.00803676	0.115202	0.483828	0.682755
Gm50481	0.0632978	-0.000556346	0.115418	0.92731
Gm50461	89.7141	0.0324408	0.094812	0.572713	0.752286
Gm18126	0.276775	-0.00359773	0.115458	0.863378
Gm50458	0.0823881	-0.000685109	0.11542	0.89392
Gm21789	0.974561	-0.00194322	0.114965	0.794869
X.50	24.0333	0.0475718	0.117443	0.293456	0.505454
Gm30172	0.229888	-0.0025316	0.11545	0.720581
Gm50464	0.0546277	0.00156024	0.115418	0.94086
Gm21870	6.31757	0.0122225	0.11336	0.634512	0.79579
Gm53038	0.207331	0.00225973	0.115412	0.864928
Gm44505	109.785	0.0230167	0.102465	0.650175	0.806235
Gm18197	0.258792	-0.00625027	0.115614	0.470714
Gm52994	0.344379	0.00931175	0.115848	0.500086
Gm21011	49.5913	-0.0254931	0.0919158	0.654222	0.808976
Gm36255	0.137476	0.000299912	0.115401	0.926428
Gm52991	1.77442	-0.011061	0.114641	0.545784
Gm31332	1.34525	-0.0189244	0.116716	0.220602
Gm52984	0.141958	0.00160911	0.11542	0.894667
Gm53048	10.6709	-0.165359	0.300712	0.0180935	0.0736248
Gm53012	1498.76	-0.0789425	0.0635325	0.138984	0.312233
Etv3l	0.338616	0.00256226	0.115247	0.789858
Cfap141	645.144	0.0504929	0.0618154	0.335294	0.548974
Gm52956	0.31888	-0.00592196	0.115542	0.697105
Gm52992	53.2026	-0.0670948	0.108908	0.265591	0.475061
Muc12	5.0805	-0.069408	0.14157	0.0437223	0.139763
Gm34319	34.8306	-0.0175244	0.107147	0.678232	0.824278
Gm56675	0.74199	-0.010476	0.115743	0.292157
Gm53046	7.01498	-0.00389748	0.114844	0.747515	0.867783
Gm53036	0.0717905	-0.000118717	0.115418	0.991065
Gm52954	0.113793	0.00104363	0.115393	0.909875
Shld3	11.1692	-0.072014	0.137264	0.106287	0.260844
Gm53033	0.142341	0.000999292	0.115409	0.921231
Gm20348	0.0586747	0.000438567	0.1154	0.972214
Gm52952	0.113537	-0.000644068	0.115419	0.923741
Gm52965	1.5674	-0.00867313	0.114217	0.622706
Gm53010	0.340015	-0.0033245	0.115341	0.78677
Rplp2.ps1	5.14269	-0.0187907	0.115284	0.408021	0.616887
Gm38999	0.3918	0.00256862	0.115291	0.789861
Fam90a1b.1	23.6195	0.0091417	0.100206	0.857008	0.931656
Gm55889	25.2963	-0.0338217	0.111158	0.446018	0.651553
Gm53045	0.267866	-0.00328062	0.11545	0.813324
Gm53043	0.298957	-0.00259009	0.11539	0.70805
A930007A09Rik	501.834	-0.0827044	0.05305	0.0789205	0.211923
Gm17982	1.16615	0.00415006	0.114352	0.797231
Gm53023	2.50927	1.3075	1.00916	0.00387575	0.0230563
Gm52997	0.595952	0.00219131	0.115029	0.883637
Gm9534	0.100982	-0.000811258	0.115421	0.948827
X1700014B07Rik	191.635	0.809848	0.383266	0.00121182	0.00959577
Gm53029	0.0603794	0.00210133	0.115431	0.893373
Gm53004	0.118976	-0.000237496	0.115416	0.980481
Gm17695	1770.49	-0.00641561	0.0662165	0.904315	0.955254
Gm56487	0.898688	0.00214255	0.115428	0.710539
Gm15433	1.32387	-0.00704037	0.115335	0.463875
Gm52955	0.0859808	-0.000615003	0.115417	0.957324
Gm18438	0.200973	-0.00401929	0.115495	0.582917
Gm56303	0.264047	0.00627	0.11563	0.432913
Gm53042	77.2332	0.0479085	0.110407	0.361244	0.573612
Gm52989	404.546	-0.137531	0.201653	0.0395735	0.129927
Gm7592	3.20753	-2.23777	1.22405	0.00148329	0.0110998
Gm4988	12.8367	3.65942	1.04064	1.89194e-05	0.000452593
Gm38523	1.13006	0.0203176	0.116629	0.264651
Gm34637	0.193255	-0.00237655	0.115442	0.746317
Gm52950	0.430361	-0.00248896	0.115312	0.915597
Gm53041	8.27958	-0.101184	0.179717	0.0191347	0.076678
Gm52995	0.0728641	-0.000157959	0.115417	0.986446
Gm52968	3.15131	0.0177478	0.116882	0.116012	0.276122
Gm56724	0.177945	-0.000690912	0.11542	0.00100205
Gm55896	7.92273	0.649344	0.603881	0.00494771	0.0278612
Gm55258	0.203152	-0.00204002	0.115436	0.73246
Gm21104	16.2137	-0.0448458	0.12082	0.229526	0.433886
Gm55895	0.0612785	0.00128797	0.115416	0.966073
Gm3858	100.038	0.525758	0.133654	6.65419e-06	0.000220121
Gm7582	0.423243	-0.000576634	0.115409	0.990342
ENSMUSG00000118642	30.1281	0.0919559	0.163836	0.0333027	0.114906
Gm56820	0.112739	0.001144	0.115413	0.937194
Gm55214	0.146439	0.00119366	0.115415	0.940228
Gm54820	0.076467	-0.000203608	0.115416	0.988718
Gm17315	200.692	0.0331605	0.0823152	0.57316	0.752504
Gm54771	0.0519287	-0.000188809	0.115416	0.985114
Gm2296	905.119	-0.237434	0.177117	0.0153893	0.065035
Gm32754	6.94287	-0.0410632	0.118593	0.273337	0.483634
Gm56127	0.31245	-0.00074838	0.115422	0.753402
Muc6	74.2558	0.0116439	0.0965452	0.829292	0.915418
Tctn2	3324.08	0.102518	0.0405972	0.00679862	0.0356582
Afg2b	112.335	0.0612909	0.080797	0.307843	0.520318
Tusc3	2194.92	-0.0149143	0.0492939	0.736812	0.860852
Lin54	511.978	-0.231729	0.057691	1.06655e-05	0.00030692
Gm46426	52.1591	-0.0445524	0.110615	0.379589	0.591069
Ahnak2	67.217	0.0279688	0.0955593	0.618916	0.785912
Rps6ka4	497.87	0.122332	0.129532	0.0906459	0.233513
Arvcf	223.161	0.367311	0.0885182	3.04909e-06	0.000129981
Muc19	1.40775	-0.00947807	0.114671	0.579254
Eppk1	2.65413	-0.000532214	0.113173	0.978626	0.990176
Muc4	563.245	0.0841213	0.070508	0.140736	0.314799
Rnu1b6	5.28357	0.00156753	0.115416
n.R5s197	0.0767699	-0.000192161	0.115416	0.984822
Gm25890	8.62467	-0.00575375	0.114972	0.639576	0.79897
Snord14d	0.0766601	-0.000108839	0.115418	0.987831
Gm24950	10.1781	-0.0054664	0.114372	0.743841	0.86543
Gm25313	1.82713	-0.000756654	0.115422
Gm26444	5.98291	0.000310429	0.114843	0.978322	0.990112
Gm25939	4.00126	0.00285288	0.115261
Gm22068	5.98291	0.000310429	0.114843	0.978322	0.990112
Rnu2.10	10.1781	-0.0054664	0.114372	0.743841	0.86543
Gm25360	1.97052	-0.00170606	0.114841	0.887942
Rn7s2	88.0124	-0.0190043	0.115981	0.312442	0.525053
Gm26316	1.32038	-0.00170386	0.115346	0.718663
Gm25679	11.5927	0.000201756	0.114898	0.983475	0.99215
Rn7s1	186.608	-0.0129487	0.114867	0.479445	0.679005
Rnu1b1	7.72662	0.00277655	0.115189
Gm22614	2.63761	-0.00433571	0.115028	0.699373	0.838415
Gm25291	0.0661099	0.00101226	0.115413	0.942175
Rnu1b2	1.84962	0.00314732	0.115134	0.698799
Gm24407	9.83446	-0.00936945	0.115558
Gm23143	0.262693	0.000412216	0.115398	0.971948
Gm24539	0.0856288	0.000815432	0.115398	0.920045
Gm22317	11.5927	0.000201756	0.114898	0.983475	0.99215
Gm25099	1.50257	0.00201704	0.115425
Snord3b1	2.48024	-0.00425454	0.114188	0.807268	0.903256
Rnu5g	0.302277	-0.000751329	0.115421	0.952092
Gm22265	0.199344	-0.000178804	0.115417	0.983452
Gm24830	1.35163	0.00193034	0.115421	0.791595
Gm23287	0.0707554	-0.000138775	0.115417	0.98223
Rnu1a1	5.98291	0.000310429	0.114843	0.978322	0.990112
Gm24265	13.3571	0.0094026	0.115375	0.418331	0.626472
Gm24727	0.0406646	-0.000156216	0.115417	0.986991
Rn18s.rs5	66256.4	-0.0602159	0.136533	0.0191584	0.0767118
Gm24095	0.074457	0.000451997	0.115397	0.967304
Gm24871	0.988035	0.00109387	0.11539	0.833422
Snord3b3	2.48024	-0.00425454	0.114188	0.807268	0.903256
Gm22988	1.34937	0.00404812	0.115076	0.686262
Gm23472	4.93239	0.00184815	0.114962
Gm24305	11.5927	0.000201756	0.114898	0.983475	0.99215
Snord3b2	2.48024	-0.00425454	0.114188	0.807268	0.903256
Gm26232	1.35163	0.00193034	0.115421	0.791595
Gm23849	10.1781	-0.0054664	0.114372	0.743841	0.86543
Gm23444	4.93239	0.00184815	0.114962
Snord3b4	2.48024	-0.00425454	0.114188	0.807268	0.903256
Gm24497	1.3182	0.00342034	0.115071	0.746492
Gm23971	17.4408	-0.0028595	0.114671
Gm22513	8.52748	0.00210775	0.114811	0.856751	0.93149
Iqcf3	1730.08	-0.025202	0.104476	0.60127	0.772661
Vaultrc5	0.630614	-0.00064359	0.115418	0.984524
Gm56182	0.144152	-0.00024069	0.115416	0.98352
Gm55371	0.369065	0.0054794	0.115437	0.749769
Gm54980	0.23693	-0.000127994	0.115261	0.978925
Snord3a.1	0.0881011	-7.7189e-05	0.115418	0.986434
Gm26413.1	0.0561229	-0.000190992	0.115416	0.986544
Gm54819	1.00088	-0.00346809	0.114801	0.779846
Gm55956	0.07158	-0.000280969	0.115417	0.977521
Gm56428	0.145411	0.000864395	0.11539	0.961651
Gm56261	0.0778722	0.00153258	0.115418	0.895968
Gm55678	0.614062	0.00170071	0.115021	0.871175
Gm56475	0.0810837	-0.000475013	0.115417	0.916099
Snord3b4.1	1.30498	0.00101425	0.115352	0.904025
Gm54402	0.0913254	-0.00019931	0.115416	0.984127
Gm56273	0.388938	0.00880874	0.115643	0.317587
Gm54588	0.156987	-0.000576557	0.115415	0.9525
Gm56066	0.061211	0.00117175	0.115415	0.942284
Gm56084	0.161782	-0.00125645	0.115406	0.948177
Gm55043	0.0747106	-0.000127176	0.115417	0.984478
Gm56386	0.0969505	-0.000681609	0.115418	0.980963
Gm56256	0.178743	0.00422343	0.115482	0.628284
Gm56244	0.106014	-0.000668819	0.115419	0.95341
Gm54751	0.0961006	-0.000462046	0.115417	0.989712
Gm55415	0.152465	-0.000897034	0.115415	0.985074
Gm56228	0.209593	0.00194822	0.115391	0.864389
Gm56366	0.0704414	-0.000551753	0.115416	0.985928
Gm54492	0.15473	0.00246905	0.115432	0.811575
Gm55588	0.119053	0.000445666	0.1154	0.986231
Gm56329	0.689838	-0.0077374	0.115169	0.493417
Gm54565	3.05368	-0.000344811	0.114131	0.956173	0.980641
Gm55173	0.143536	0.00196128	0.115411	0.900876
Gm54658	0.0403032	-1.29492e-05	0.11542	0.990991
Gm55626	0.0724517	-0.000760194	0.115422	0.854212
Gm56423	0.494874	0.00428459	0.115435	0.697807
Gm56051	0.0779274	-0.000580281	0.115417	0.982544
Gm54790	0.0674454	-0.000310538	0.115417	0.977025
Gm55045	0.278645	0.00267468	0.115296	0.782141
Gm55680	0.0495742	0.00168509	0.115424	0.942823
Gm55192	7.23944	-0.0293398	0.114288	0.409623	0.618291
Snord3b3.1	1.30498	0.00101425	0.115352	0.904025
Gm56280	0.114319	-0.00062256	0.115415	0.973124
Gm55196	0.781667	0.00237916	0.114883	0.840914
Terc.1	0.280431	-0.000428543	0.115416	0.98093
Gm55048	0.123266	-2.01789e-05	0.115398	0.998025
Gm54469	1.17801	0.0356322	0.122178	0.0572391
Gm56214	0.0686403	-0.000616851	0.115418	0.978846
Gm56426	0.229833	0.000432748	0.115332	0.959134
Gm55980	0.083138	-0.000224093	0.115417	0.990985
Gm55685	0.0692853	-0.000473895	0.115417	0.95053
Gm54616	0.707652	-0.0190189	0.11737	0.137873
Gm27572	0.0352926	-0.000112128	0.115418	0.985873
Gm56298	0.283974	-0.000410657	0.115411	0.995466
Gm54520	0.342351	-0.00351157	0.115344	0.774855
Gm55524	0.166946	0.000986198	0.115409	0.970172
Gm54867	0.105756	0.000767234	0.115409	0.999234
Gm56158	0.115364	-0.00139964	0.115426	0.842328
Gm55497	0.120155	-0.000253733	0.115416	0.988154
Gm55251	0.0774926	-0.000717856	0.11542	0.952015
Gm54635	0.0650429	-0.000550531	0.115417	0.955366
Gm54499	0.146555	0.000412902	0.115373	0.97806
Gm56433	0.0729866	0.000166137	0.115398	0.970407
Gm56378	0.401771	0.0102454	0.115881	0.344936
Gm54487	0.175573	-0.00137927	0.115415	0.967256
Snord3b2.1	1.30498	0.00101425	0.115352	0.904025
Gm55912	1.58876	0.0132208	0.11532	0.427817
Gm56056	0.956789	-0.0152526	0.116433	0.163483
Gm55636	0.103458	0.00131693	0.115418	0.898923
Gm56155	0.0931468	0.00179354	0.115427	0.895821
Gm54671	0.0550939	-0.000352347	0.115416	0.986674
Gm55164	0.0787872	-0.000461598	0.115416	0.980736
Gm56068	0.0720538	-0.000680133	0.115419	0.924447
Gm55311	0.0589216	-0.000181524	0.115417	0.988575
Gm55883	0.156013	0.00214832	0.115422	0.872868
Klhl17	351.092	0.142738	0.0699967	0.0147541	0.063098
Gm55515	0.184792	0.000753555	0.115403	0.924785
Gm55092	0.0711731	-0.000396597	0.115417	0.913585
Gm55421	0.108624	0.00219383	0.115411	0.836856
Gm56022	0.928902	0.00377433	0.114567	0.779142
Rn7sk	148.82	-0.00722207	0.113989	0.70716	0.843889
Gm55763	0.131828	0.000826158	0.115395	0.921587
Gm54721	0.0605218	-0.000762722	0.115422	0.863624
Gm55478	0.0972101	-0.000706409	0.11542	0.979177
Gm55444	0.159875	0.00174629	0.115413	0.808293
Gm55234	0.0971158	-3.30783e-05	0.115399	0.972919
Gm54468	2.71375	0.00825845	0.113845	0.696125	0.836033
Gm56405	0.0666512	-0.000183077	0.115417	0.990987
Gm54718	0.0742038	-0.000535805	0.115417	0.983865
Snora34	0.3619	-0.00433708	0.115363	0.791185
Gm55882	1.17848	0.00751462	0.114564	0.639492
Gm55442	1.92148	0.0458714	0.126504	0.0630199
Gm56125	0.0949604	0.00105833	0.115415	0.945475
Gm54563	0.0744996	-0.000465158	0.115416	0.952626
Gm56383	0.272868	-0.00189002	0.115419	0.857314
Gm55804	4.57016	-0.0139322	0.112261	0.640714	0.799546
Gm55884	0.934782	-0.00574332	0.115045	0.663267
Gm55144	3.96737	-0.041084	0.121782	0.174408	0.363135
Gm56348	0.22505	-0.00263741	0.115456	0.577384
Gm56160	0.476296	-0.00912932	0.115809	0.228854
Gm55242	0.0715869	0.00116132	0.115415	0.942054
Gm55307	0.52305	0.0127648	0.115851	0.295447
Gm54823	0.16998	-0.00029343	0.115415	0.981472
Gm54545	0.349858	0.00108152	0.115317	0.900386
Gm56384	0.438015	0.0029459	0.115144	0.758594
Gm55044	0.77706	0.00561477	0.114959	0.655738
Gm55969	0.0550125	-0.000160572	0.115417	0.98867
Gm56424	0.172475	0.00263971	0.115449	0.630606
Gm55951	0.077653	-0.000234354	0.115416	0.986236
Gm56014	0.2457	0.00458646	0.115524	0.541562
Scarna13	1.10352	0.0129994	0.115481	0.397889
Gm55025	0.0678678	-0.000518438	0.115416	0.986268
Snord3b1.1	1.30498	0.00101425	0.115352	0.904025
Gm54427	0.0556418	-0.000679645	0.115419	0.951458
Gm55885	0.200651	-5.06862e-05	0.115387	0.905071
Gm56334	0.217714	0.000905203	0.115396	0.909524
Gm55919	0.128654	-0.000305632	0.115414	0.977544
Gm54987	0.0961006	-0.000462046	0.115417	0.989712
Gm56429	0.131911	0.0011713	0.115411	0.936398
Gm54766	0.0845087	-0.000432714	0.115416	0.979712
Gm55024	0.573117	0.00944353	0.115539	0.411021
Gm55525	0.499124	0.00061731	0.115117	0.919456
Gm54754	0.0699471	-8.01875e-05	0.115418	0.986433
Gm54907	0.16112	0.00210209	0.11541	0.77443
Gm56059	0.0850628	-0.000607151	0.115417	0.983303
Gm54435	0.100353	-0.000581806	0.115417	0.981145
Gm56425	0.0939665	-0.000525596	0.115417	0.94939
Gm55523	0.767942	0.0028956	0.115297	0.823721
Gm55049	0.100083	-0.000756592	0.115422	0.918893
Gm55431	0.289916	-0.00182043	0.115427	0.753767
Gm54730	1.62478	-0.00117508	0.115418	0.920184
Gm55379	0.457906	-0.00322493	0.115105	0.763275
Gm56065	0.365974	0.0068765	0.115641	0.5127
Gm55327	0.151026	-6.24619e-05	0.115377	0.941228
Gm55876	0.347057	0.0031629	0.115423	0.844341
Gm54988	0.0961006	-0.000462046	0.115417	0.989712
Gm55949	0.0930196	0.00133376	0.115418	0.896107
Gm54807	0.0574481	-0.000113803	0.115418	0.982286

### Sheet: Eif2s3y_KO_vs_control
X	baseMean	log2FoldChange	lfcSE	pvalue	padj
Gnai3	1364.06	0.879609	0.059901	3.859e-49	1.69172e-48
Cdc45	712.492	-2.03331	0.0686377	4.39068e-194	6.08267e-193
H19	33.3279	2.29542	0.271461	6.06428e-18	1.51928e-17
Scml2	663.53	-1.23938	0.0949023	1.97956e-39	7.53182e-39
Apoh	876.102	-7.79209	0.291847	1.03318e-155	1.12883e-154
Narf	198.135	1.42493	0.0822876	4.71267e-67	2.54995e-66
Cav2	63.6324	2.41495	0.193484	2.45657e-36	8.90101e-36
Klf6	247.948	2.61851	0.107314	4.51991e-133	4.22824e-132
Scmh1	3412.96	-1.96753	0.0545062	1.42594e-284	3.12027e-283
Cox5a	2518.01	-1.40591	0.0876787	1.08636e-57	5.2938e-57
Tbx2	110.221	2.53067	0.212293	6.26096e-35	2.21963e-34
Tbx4	25.703	-2.24044	0.3314	3.06501e-12	6.49396e-12
Zfy2	214.356	-7.12952	0.469015	7.66189e-52	3.48355e-51
Ngfr	475.397	-3.85862	0.186711	5.34258e-96	3.75907e-95
Wnt3	832.411	-9.56525	0.551065	2.24072e-66	1.20428e-65
Wnt9a	16.6063	0.835392	0.260285	0.000837652	0.00125181
Fer	723.449	-1.54853	0.0602592	3.72668e-147	3.85457e-146
Xpo6	9132.06	-2.05986	0.0451888	0	0
Tfe3	750.496	1.97407	0.0836626	1.91775e-123	1.67836e-122
Axin2	111.262	2.06235	0.103648	4.73565e-89	3.13894e-88
Brat1	790.898	0.974857	0.0672035	1.32906e-47	5.718e-47
Gna12	1601.99	1.29487	0.055597	2.66477e-120	2.27723e-119
Slc22a18	292.777	-0.787084	0.122911	1.29615e-10	2.61373e-10
Itgb2l	0.423241	0.0221289	0.880545	0.954808	0.961304
Igsf5	24.5595	1.69601	0.244407	1.43175e-12	3.05903e-12
Pih1d2	897.997	-5.96701	0.159004	5.10928e-308	1.25131e-306
Dlat	2959.68	-2.16368	0.0652103	5.4248e-243	9.69632e-242
Sdhd	1052.59	0.630732	0.0608666	4.3647e-25	1.29445e-24
Fgf23	0.492986	0.462129	0.964933	0.356868	0.404617
Fgf6	3.47595	-5.46795	2.44077	1.64394e-05	2.69921e-05
Ccnd2	193.683	2.38691	0.160547	1.26064e-50	5.6348e-50
Gpr107	1633.8	0.240965	0.0380755	2.43925e-10	4.87288e-10
Nalcn	48.5069	0.593129	0.167628	0.000324068	0.000496655
Btbd17	3.75982	-0.504351	0.647816	0.323382	0.37038
Slfn4	15.1558	0.112171	0.366269	0.74165	0.772525
Th	1.18658	-0.855313	1.06993	0.143348	0.174742
Ins2	2.93031	2.12024	0.651021	0.000313073	0.000480134
Scnn1g	0.754965	0.0693066	0.834147	0.950576	0.957691
Drp2	234.807	2.71778	0.0962557	2.14739e-176	2.67043e-175
Tspan32	1.80438	1.87682	0.78489	0.0042449	0.00605644
Lhx2	89.9279	-1.08536	0.200157	2.55578e-08	4.75154e-08
Clec2g	0.148437	0.177888	1.03571	0.7479
Gmpr	135.961	1.89986	0.136729	9.80213e-45	4.06915e-44
Mid2	68.1854	2.46437	0.141818	1.77284e-68	9.73082e-68
Trim25	330.136	2.51589	0.106758	2.46966e-123	2.15834e-122
Dgke	339.372	-0.132832	0.0808963	0.0994998	0.123962
Scpep1	919.787	2.18401	0.066659	1.2728e-235	2.20313e-234
Mnt	2056.94	-0.56901	0.0889061	1.17008e-10	2.36393e-10
Itgb2	45.2999	2.14307	0.187461	1.08545e-30	3.5795e-30
Hddc2	96.9014	2.38202	0.120303	7.4956e-88	4.91718e-87
Tpd52l1	398.232	2.24389	0.067752	1.81443e-241	3.21734e-240
Pemt	272.896	-0.552366	0.165931	0.000831675	0.00124323
Cdh1	36.4717	1.24753	0.363137	0.000253953	0.000391602
Cdh4	24.2078	-0.282884	0.302638	0.320729	0.367567
Ckmt1	3.53535	0.968878	0.56052	0.0421064	0.0548342
Bcl6b	107.616	0.053569	0.123529	0.6634	0.701074
Clec10a	37.1769	2.29255	0.240778	3.49196e-22	9.70193e-22
Alox12	164.154	0.64524	0.118783	4.53319e-08	8.32961e-08
Comt	273.393	2.43611	0.0914567	7.76652e-157	8.51835e-156
Rtca	2049.05	-1.79946	0.0476208	0	0
Dbt	226.197	2.77823	0.0934299	9.27777e-196	1.30089e-194
Dazap2	2941.07	0.56219	0.0470928	9.24986e-33	3.16221e-32
Mcts1	55.9465	2.9425	0.133109	2.24524e-108	1.74359e-107
Rem1	37.691	2.48692	0.231147	2.83956e-27	8.78249e-27
Rnf17	4167.31	-5.75062	0.108205	0	0
Trappc10	989.772	0.59091	0.0639803	1.97492e-20	5.25781e-20
Ccm2	330.561	1.4895	0.0715997	1.21754e-96	8.62495e-96
Wap	0.627613	-0.00937021	0.913318	0.87341	0.890462
Tbrg4	1361.73	-0.991373	0.0569836	1.11885e-67	6.09513e-67
Tmprss2	23.1255	1.05977	0.249148	1.12508e-05	1.86365e-05
Mx1	44.7072	-1.37146	0.222186	2.23726e-10	4.47423e-10
Fap	2.44885	2.88286	0.690876	3.60894e-06	6.12494e-06
Gcg	0.0486208	0.0910108	1.01979	0.83725
Ndufa9	2327.66	-0.722544	0.0691035	1.63092e-25	4.87575e-25
Egfl6	15.6467	2.50927	0.301916	1.32795e-17	3.29229e-17
Lck	75.662	-0.00265248	0.196789	0.98938	0.990808
Tssk3	4514.03	-11.2719	0.436068	2.10666e-145	2.14695e-144
Cttnbp2	76.2174	0.230387	0.175287	0.175655	0.211067
Galnt1	1099.54	2.35728	0.0757763	3.01436e-214	4.70161e-213
Myf5	0.347755	-0.300366	1.06356	0.441961	0.490081
Mkrn2	2111.08	-2.00943	0.0570758	4.84172e-271	9.99917e-270
Pparg	57.2295	-0.489649	0.153685	0.00125467	0.00185741
Raf1	1414.27	0.565028	0.0451296	6.40181e-36	2.30329e-35
Septin1	25.7305	3.11172	0.220137	9.99871e-47	4.26006e-46
Pdgfb	68.4782	2.11	0.133467	8.23189e-57	3.96742e-56
Acvrl1	162.067	3.07483	0.133541	6.17317e-118	5.17625e-117
Tamalin	50.1716	1.87994	0.196457	1.57843e-22	4.42125e-22
Acvr1b	698.455	-0.757688	0.0596171	7.74894e-37	2.83136e-36
Tom1l2	1025.41	2.34446	0.0504158	0	0
Gpa33	7.07366	-1.30871	0.563685	0.00787946	0.0109851
Zfp385a	3446.24	-2.3774	0.110355	3.82842e-104	2.87578e-103
Itga5	66.5031	2.40138	0.167793	3.34061e-47	1.43092e-46
Gabra2	0.441468	-0.0453984	0.94733	0.786264	0.812896
Wdr77	822.406	-0.111347	0.0651384	0.0875781	0.109898
Adora3	205.842	-8.58654	0.80543	2.40288e-25	7.16025e-25
Atp5pb	2404.48	-0.0572551	0.059602	0.337042	0.384442
Sox9	519.675	2.06675	0.155551	1.45067e-41	5.72894e-41
Hnrnpd	1737.03	-0.128287	0.0796879	0.104973	0.130437
Dynlt1c	380.891	-0.735004	0.166835	7.45988e-06	1.24548e-05
C1d	246.541	1.05655	0.0965698	4.1036e-28	1.28848e-27
Gm2a	7168.61	2.05243	0.0621271	7.02253e-239	1.23194e-237
Krit1	773.572	-0.203046	0.064966	0.00162449	0.00238588
Clcn4	962.079	0.0817358	0.0768215	0.284859	0.329836
Vmn2r88	23.7519	-8.83971	2.79935	4.18505e-13	9.10107e-13
Grm6	24.4789	-8.86958	2.80473	4.22655e-13	9.18876e-13
Sema4f	48.1966	-1.19758	0.179992	1.23025e-11	2.56327e-11
Hk2	969.211	2.13247	0.0901106	7.8745e-126	7.04957e-125
Myo18a	1292.2	1.03068	0.089989	7.28974e-31	2.41056e-30
Sez6	144.731	-2.60452	0.163246	8.49983e-58	4.14971e-57
Haao	4.31145	1.18143	0.451416	0.00385365	0.00551435
Cd52	82.8999	4.90385	0.917367	1.31964e-08	2.47891e-08
Abhd15	8.20176	2.71843	0.425169	2.56889e-11	5.29689e-11
Hoxb6	4.09275	2.26795	0.989879	0.00317844	0.00457373
Loxl3	56.5642	2.72477	0.138009	1.52516e-87	9.95502e-87
Btn1a1	7.23772	0.729142	0.418573	0.0619762	0.0791716
Kat2b	994.134	0.731745	0.0714483	7.52986e-25	2.2207e-24
Rab5b	1443.39	0.695023	0.047694	2.56642e-48	1.11165e-47
Dnmt3l	192.931	-5.09196	0.264648	1.94758e-82	1.21484e-81
Aire	26.4943	-4.36391	0.61655	8.12691e-13	1.75159e-12
Icosl	100.005	2.19251	0.145001	2.0619e-52	9.44889e-52
Spg7	2229.84	-0.656891	0.05294	1.67972e-35	6.00949e-35
Sult5a1	45.3234	1.23623	0.172309	4.84774e-13	1.05202e-12
Rpl13	8241.49	-0.731182	0.136895	6.77336e-08	1.23644e-07
Chmp1a	2331.72	-0.185735	0.0595786	0.0010556	0.00157008
Rpa1	5492.5	-2.41515	0.0646681	9.74412e-306	2.36051e-304
Serpinf1	248.29	3.06512	0.148528	3.1098e-95	2.17435e-94
Tubgcp3	436.789	0.961942	0.0621722	2.95178e-54	1.38314e-53
Oprm1	0.81471	-0.25538	0.794601	0.611095	0.651776
Polr3d	318.128	0.877751	0.0848801	2.02436e-25	6.04386e-25
Tcf7	299.568	1.20496	0.0748288	1.39278e-58	6.86085e-58
Ddx3x	877.733	2.11262	0.101226	3.94338e-98	2.82876e-97
Il12rb1	8.3659	1.34006	0.378727	0.000156963	0.000244772
Slc5a5	32.3388	-4.36514	0.619039	1.38038e-12	2.9509e-12
Kcnn3	60.9059	-2.49052	0.199746	3.89012e-36	1.40496e-35
Usp32	4268.98	-1.64629	0.0755566	7.14159e-106	5.43248e-105
Car4	53.8711	1.47412	0.340489	5.49562e-06	9.23657e-06
Txnrd3	13262	-5.23925	0.0494253	0	0
Fasl	24.1898	-3.93359	0.499422	1.14052e-15	2.68001e-15
Zfp512b	5037.96	-0.842076	0.0541691	7.15753e-55	3.37819e-54
Dnajc5	1166.76	1.70788	0.0547671	1.37257e-214	2.14406e-213
Tpd52l2	480.811	1.83175	0.0655304	1.85413e-172	2.2432e-171
Fmr1	505.794	0.216679	0.102432	0.0334993	0.0440794
Bcl11a	318.864	-6.63236	0.32585	1.41408e-91	9.57206e-91
Il4	0.0823161	0.0217414	1.01416	0.982429
Pxmp4	101.322	2.58043	0.124051	7.42245e-97	5.26758e-96
Dlg3	409.79	-0.166103	0.0870463	0.051996	0.0670395
Gnb1l	544.782	-2.96764	0.10433	2.45147e-178	3.08419e-177
Dbh	2.51249	-4.16498	2.31042	0.000622487	0.000939205
Mmp11	130.748	3.23571	0.132204	1.44994e-132	1.35314e-131
Smarcb1	1375.03	-0.507454	0.0517487	9.5307e-23	2.68428e-22
Vpreb3	6.44164	2.14526	0.444859	3.75248e-07	6.64747e-07
Hip1r	1407.47	-2.49804	0.104776	3.1495e-128	2.86891e-127
Nsun5	265.807	0.772656	0.0671621	1.05352e-30	3.47495e-30
Top1mt	323.033	0.509965	0.110717	3.57795e-06	6.07433e-06
Hoxa10	1.79824	1.93001	0.925499	0.00758055	0.0105877
Hoxa4	2047.34	-8.38294	0.263351	1.0811e-221	1.75368e-220
Gm38393	1.00272	-1.22799	1.92806	0.0356042	0.0467349
Mmp14	658.663	2.59071	0.0928971	2.17831e-173	2.65496e-172
Slc7a7	231.954	-0.0152165	0.0825297	0.853314	0.872167
Oxa1l	515.508	1.97963	0.0615086	9.95713e-227	1.65296e-225
Heatr6	405.615	0.237985	0.0600458	7.19144e-05	0.000114233
Ccl3	0.740273	3.24162	1.47138	0.00273648	0.00395453
Wfdc18	20.2014	7.84361	1.54767	2.80652e-08	5.20529e-08
Icam4	2.62718	3.01252	0.64724	3.92876e-07	6.95461e-07
Ilf2	1645.22	-0.715594	0.0466285	2.43247e-53	1.12812e-52
Chtop	2503.69	-0.639709	0.0608046	4.09923e-26	1.23961e-25
Snapin	1098.27	0.0388147	0.0638848	0.717739	0.750901
S100a4	10.345	3.03632	0.391716	3.22026e-15	7.47572e-15
S100a3	0.13692	0.0170219	1.00222	0.953824
S100a6	104.153	1.35039	0.163535	1.24494e-16	3.00167e-16
Scn4a	64.6614	-3.39998	0.471323	4.20914e-14	9.44553e-14
Icam2	12.5158	1.49292	0.29788	2.07551e-07	3.71467e-07
Mapk7	319.485	1.5444	0.0809085	1.09341e-81	6.77436e-81
Epn2	1167.72	-0.999457	0.0473041	1.76484e-99	1.27982e-98
B9d1	1655.54	-4.28443	0.0860841	0	0
Sec24b	4438.36	-2.09578	0.0674794	6.66514e-213	1.02931e-211
N4bp3	514.454	-0.172229	0.113004	0.12411	0.152674
Rmnd5b	1582.73	0.100805	0.0584914	0.0848013	0.106611
Nhp2	483.192	1.45938	0.0760602	1.43448e-82	8.96039e-82
Vps9d1	731.013	-0.726516	0.0721127	6.35119e-24	1.83717e-23
Zfp276	265.319	1.59078	0.0867825	1.59778e-75	9.35188e-75
C1ql4	10.4763	-3.60973	0.793685	1.68375e-06	2.90159e-06
Mfsd10	149.703	2.65664	0.112118	7.19358e-121	6.16598e-120
Luzp1	8121.87	-4.58525	0.0898273	0	0
Slc13a2	58.3093	0.657206	0.17135	9.76971e-05	0.000154208
Kctd10	1886.35	-0.112464	0.0526542	0.0324957	0.0428167
Poldip2	3603.04	-0.853239	0.0352598	2.72553e-129	2.49802e-128
Ift20	1003.69	0.79897	0.0559945	2.66913e-46	1.13273e-45
Col6a1	808.754	2.56828	0.191689	4.15559e-42	1.65704e-41
Pcbp3	6574.51	-5.03052	0.0670739	0	0
Lgals9	100.562	2.39592	0.126305	1.49347e-80	9.16212e-80
Araf	457.31	2.07248	0.056202	6.02669e-298	1.40755e-296
Cfp	34.849	2.27618	0.200042	8.60668e-31	2.84274e-30
Timp1	55.7721	4.68578	0.364927	3.59611e-38	1.34128e-37
Uxt	55.3702	1.81992	0.129134	1.76311e-45	7.39885e-45
Cnnm3	257.749	1.59129	0.0878344	3.02798e-74	1.75128e-73
Lman2l	512.808	0.516105	0.0873174	3.0036e-09	5.77207e-09
Mcm3ap	875.699	0.0403322	0.0886664	0.646927	0.685894
Pcnt	2828.52	-0.5403	0.076344	1.077e-12	2.31041e-12
Ftcd	3.56939	-0.390489	0.6265	0.423976	0.472302
Mxd1	1845.45	-0.530564	0.04193	7.23917e-37	2.64603e-36
Gmcl1	3679.22	-3.63702	0.0599652	0	0
Snrnp27	757.817	-1.33245	0.132931	3.91774e-24	1.13885e-23
Oas1c	10.7307	0.705186	0.298083	0.014249	0.0194289
Oas1h	0.828927	-2.1927	2.24437	0.0232284	0.0310754
Ocrl	289.911	2.76534	0.105384	1.89698e-152	2.03278e-151
Calm1	15925.1	-1.52414	0.0466828	1.88497e-234	3.24656e-233
Agpat3	10526.2	-0.762735	0.0553206	2.81798e-43	1.14219e-42
Slc26a3	8.78325	1.2826	0.550543	0.00787615	0.010981
Sema6b	26.2718	1.51107	0.247248	4.26633e-10	8.44504e-10
Uhrf1	2406.82	-3.36324	0.0674282	0	0
Dpp9	578.334	0.132282	0.063156	0.0360472	0.0472807
Ramp2	42.794	1.45344	0.185722	1.8013e-15	4.20983e-15
Lsr	889.234	3.49598	0.101405	4.16796e-262	8.19061e-261
Gramd1a	862.664	2.15219	0.0748195	1.22354e-182	1.59127e-181
Hpn	7.16814	1.89593	0.356095	2.80311e-08	5.19927e-08
Gabrg1	0.19136	0.0116676	0.996092	0.974436
Ckb	188.473	2.18755	0.146624	1.55944e-50	6.96342e-50
Sp1	1027.67	-0.137921	0.0690925	0.0457998	0.0593963
Itgb7	10.2321	2.01638	0.323616	9.63323e-11	1.9519e-10
Myg1	385.498	0.586094	0.0654722	9.15939e-19	2.34147e-18
Rarg	145.829	1.13385	0.119681	1.42368e-21	3.89759e-21
Pfdn5	3997.54	-1.19509	0.0691795	5.56718e-67	3.00866e-66
Efnb2	275.337	0.0948626	0.0917657	0.297989	0.343802
Rrp15	323.809	-0.0242761	0.0970071	0.800077	0.825155
Rnd2	452.15	3.33946	0.110918	2.23914e-201	3.25812e-200
Srr	1143.82	-0.638714	0.0581701	3.35974e-28	1.05693e-27
Sync	15.3416	1.6188	0.248829	2.32783e-11	4.80777e-11
Fndc5	775.382	2.64967	0.0731399	2.73757e-290	6.18548e-289
Acp5	85.1314	1.06436	0.171156	2.63657e-10	5.25799e-10
Cnn1	120.986	1.50303	0.121356	7.69002e-36	2.76327e-35
Fbxo9	811.005	0.495376	0.0506428	1.12657e-22	3.16551e-22
Vps50	525.247	-0.0414124	0.0809015	0.607175	0.648083
Hars1	669.098	0.711975	0.106259	1.78934e-11	3.70738e-11
Zmat2	862.506	0.442892	0.0714852	4.48424e-10	8.87132e-10
Ube2c	393.475	-3.72467	0.135997	3.23372e-167	3.78898e-166
Smg5	6559.95	-1.79028	0.052902	1.7362e-253	3.26791e-252
Cct3	9046.23	-1.91218	0.0506032	0	0
Glmp	331.768	2.92682	0.078189	2.83266e-306	6.87813e-305
Mef2d	850.04	1.90005	0.0774259	4.83499e-134	4.55437e-133
Tmem79	182.252	0.565838	0.134856	2.3753e-05	3.86973e-05
Snd1	739.991	2.07943	0.0657424	3.33797e-221	5.395e-220
Col18a1	920.364	3.39499	0.126832	2.48942e-159	2.77921e-158
Slc19a1	55.8678	2.61333	0.151442	2.54521e-67	1.38292e-66
Kpnb1	7552.62	-1.05699	0.054394	9.7505e-85	6.21619e-84
Npepps	3161.89	-0.711325	0.0455578	5.2081e-55	2.46294e-54
Tbx21	3.70631	-0.465976	0.593352	0.343141	0.390742
Mrpl10	723.819	0.922985	0.0493075	3.86485e-78	2.31728e-77
Cyp51	2454.23	0.590381	0.0647376	7.52464e-20	1.97549e-19
Tcf25	1956	2.23739	0.0489474	0	0
Tubb6	751.809	-1.21911	0.206361	1.37926e-09	2.68258e-09
Def8	147.473	2.37687	0.119791	2.996e-87	1.94984e-86
Meox1	110.15	-2.29432	0.173463	5.00109e-41	1.95694e-40
Sost	69.1888	-3.80794	0.363738	1.37167e-26	4.19221e-26
Nkx2.1	0.239063	0.344197	1.05765	0.457753
Pax9	71.9872	-5.56628	0.437446	8.49253e-37	3.10234e-36
Irx2	93.6664	-1.68959	0.19684	2.1237e-18	5.37876e-18
Col1a1	1130.89	2.09507	0.276687	9.70021e-15	2.22001e-14
Itga3	128.277	2.96298	0.138748	2.81751e-100	2.0532e-99
Sgca	172.217	-5.47582	0.33841	1.48801e-59	7.41415e-59
Dlx3	4.95334	2.99076	0.581913	4.20641e-08	7.73736e-08
Foxm1	4950.12	-5.18686	0.079285	0	0
Itfg2	258.426	0.537921	0.0782395	5.51848e-12	1.16095e-11
Nrip2	41.4357	0.904558	0.169192	5.51685e-08	1.01014e-07
Tulp3	261.014	2.46157	0.11578	7.26418e-101	5.32718e-100
Gtf2h4	519.372	-1.10507	0.0902087	7.16674e-35	2.53901e-34
Tubb5	1785.56	2.30725	0.0680314	1.3236e-251	2.47046e-250
Ell2	3363.45	-3.60951	0.0757996	0	0
Jup	2198.81	-1.16076	0.11366	1.07662e-24	3.16529e-24
Fkbp10	198.912	2.37617	0.129813	2.52944e-75	1.47717e-74
Klhl10	10344	-9.44599	0.156893	0	0
Mnx1	12.257	-6.60211	2.52749	6.11923e-08	1.11873e-07
Nom1	530.325	0.655805	0.0649036	3.13183e-24	9.11753e-24
Ergic1	1093.34	0.441525	0.0646549	9.00558e-12	1.88225e-11
Tnk1	80.9932	-2.663	0.332786	1.16281e-16	2.80623e-16
Acap1	234.196	-1.26274	0.10778	5.39377e-32	1.82023e-31
Tcea3	29.592	2.61861	0.218283	1.98955e-33	6.88527e-33
Csn3	0.744025	-0.398587	0.902209	0.419103	0.467724
Ifrd1	450.085	0.578812	0.0764628	5.90152e-14	1.31884e-13
Stk38l	331.438	0.76363	0.0877841	2.17109e-18	5.497e-18
Brpf1	1023.02	0.180683	0.066121	0.00596066	0.00839585
Akr1b1	4290.31	1.48826	0.0480147	4.12428e-210	6.28218e-209
Hoxc13	0.614904	2.4797	1.84695	0.0206889	0.0278138
Hoxc11	1.06766	1.0993	0.960958	0.081634	0.10282
Hoxc8	19.5102	2.7566	0.334538	3.76081e-17	9.20987e-17
Hoxc6	31.6859	3.05018	0.239254	7.72264e-38	2.86739e-37
Gstt1	97.7399	3.42962	0.153502	1.16884e-111	9.32264e-111
Gstt3	842.695	-1.04423	0.0786179	3.3667e-40	1.29804e-39
Ddt	2944.27	-2.01179	0.0865541	6.29814e-119	5.3196e-118
Tat	1.99643	0.694584	0.737951	0.208051	0.246859
Marveld3	42.5654	-3.10478	0.333533	1.53292e-21	4.19334e-21
Ddx18	1624.34	-1.29741	0.0484174	1.2523e-158	1.39211e-157
Ubl3	4297.67	-1.10143	0.0657551	1.20609e-63	6.3116e-63
Gramd2b	461.705	0.984487	0.0781644	5.21351e-36	1.87922e-35
Eef1e1	205.477	0.590315	0.0901791	4.98045e-11	1.01786e-10
Akt1	1100.1	2.06906	0.0835852	1.67917e-136	1.60839e-135
Cldn15	13.5057	1.28016	0.400433	0.000637444	0.000960843
Il16	68.9192	0.542583	0.335754	0.0970643	0.121135
Tcirg1	163.595	2.97706	0.125042	1.32415e-126	1.19261e-125
Naglu	1201.22	0.487871	0.0659024	1.28835e-13	2.84532e-13
Coasy	516.97	1.37996	0.0613012	4.31098e-112	3.45166e-111
Smo	198.473	2.80095	0.119887	1.01718e-117	8.51771e-117
Tspan33	278.427	-3.15418	0.142635	3.66908e-110	2.89101e-109
Crnkl1	1367.22	-0.50033	0.0544772	3.21246e-20	8.50896e-20
Rin2	343.566	1.10176	0.0981377	1.45804e-29	4.70825e-29
Folh1	139.198	1.2804	0.167006	1.06481e-14	2.4341e-14
Chordc1	388.266	0.605188	0.0895538	8.4246e-12	1.76247e-11
Rtcb	1155.2	1.07065	0.0489782	4.91319e-106	3.74193e-105
Pwp1	725.757	-0.423954	0.049857	4.08534e-18	1.02828e-17
Fbxo7	909.517	-1.13795	0.055538	1.91203e-93	1.32032e-92
Capns1	5602.53	0.743521	0.0503491	3.9097e-49	1.7137e-48
Lrp3	32.9619	1.88039	0.199911	2.02995e-21	5.53697e-21
Evx2	1.96895	-2.5528	1.38564	0.00519317	0.00735594
Hoxd13	2.178	-3.83193	2.30438	0.00138664	0.00204628
Hoxd12	0.192064	-0.0491395	1.01434	0.883991
Folr1	520.63	3.21772	0.111862	3.53598e-181	4.53075e-180
Clpb	17752	-3.90915	0.0757407	0	0
Septin7	1298.26	0.380454	0.0781927	9.99203e-07	1.73861e-06
Zdhhc4	2621.09	-2.44606	0.0749023	2.42881e-232	4.13308e-231
Rac1	975.761	1.87809	0.0615651	4.6012e-205	6.79967e-204
Nup214	4249.19	-2.07067	0.068761	2.33185e-199	3.33704e-198
Aif1l	61.0299	1.81894	0.135084	7.66087e-42	3.0404e-41
Cpa3	6.436	-0.395312	0.4329	0.31358	0.360125
Ltbp1	309.735	2.67828	0.103636	4.60133e-148	4.79096e-147
Ugp2	1009.33	0.737185	0.0709189	2.25802e-25	6.73437e-25
Kcnh6	7.71842	-1.00152	0.54958	0.0329801	0.0434348
Trmt1	2396.77	-0.903576	0.0644669	1.11556e-44	4.62423e-44
Nacc1	1341.38	1.56471	0.0497234	4.5771e-218	7.30324e-217
Nfix	351.929	1.99502	0.118569	2.96481e-64	1.56015e-63
Slc1a5	366.137	1.54611	0.142253	7.20736e-28	2.25192e-27
Uba1	5858.82	0.934588	0.0617328	8.38516e-52	3.81073e-51
Vwf	683.299	0.254853	0.0862463	0.00322722	0.00464029
Siae	537.148	1.4995	0.0694019	2.36097e-103	1.7633e-102
Vsig2	3.64506	2.57625	0.566791	6.83515e-07	1.19752e-06
Esam	72.9005	1.93891	0.124035	2.53902e-55	1.20491e-54
Spa17	13933.2	-7.9972	0.104144	0	0
Fam50a	106.826	2.42113	0.142799	5.18126e-66	2.77799e-65
Emd	371.172	0.358952	0.0860003	2.88004e-05	4.66986e-05
Taco1	75.3318	1.13094	0.11833	8.36295e-22	2.30162e-21
Grik3	35.5781	0.935468	0.271876	0.000293518	0.00045092
Gria3	52.4225	2.64027	0.218967	1.59733e-34	5.62261e-34
Npas1	22.2107	-6.76005	1.31925	1.35294e-10	2.72684e-10
Sipa1l2	1786.95	-0.57768	0.0844991	5.51264e-12	1.15983e-11
Ap4e1	195.851	0.00120427	0.133754	0.99282	0.993616
Blvra	159.911	1.54893	0.101168	4.83546e-53	2.2346e-52
Pdzd4	41.8147	0.790311	0.18181	9.56287e-06	1.58785e-05
Srpk3	4.80732	3.52936	0.477962	3.68094e-14	8.27391e-14
Idh3g	449.147	2.49502	0.0644733	0	0
Pnck	30.5767	1.98452	0.17259	5.33927e-31	1.77065e-30
Ssr4	331.824	2.58261	0.0858867	4.53398e-198	6.43537e-197
Bcap31	423.303	2.20857	0.0647228	3.87307e-255	7.32086e-254
Fam98a	3424.54	-2.7592	0.0605384	0	0
Ltbp2	287.577	1.85179	0.17121	4.23667e-28	1.32973e-27
Kmt2a	390.923	1.99937	0.126082	3.14469e-57	1.5236e-56
Ift46	2236.53	-1.83534	0.0655461	6.70892e-172	8.0854e-171
Tmem25	61.0758	1.21833	0.198825	6.05941e-10	1.19316e-09
Cd3g	2.83479	1.89185	0.583211	0.000328845	0.000503877
Trappc6a	511.209	0.317679	0.151934	0.0349656	0.0459353
Supt6	3294.35	0.281745	0.081607	0.000514922	0.000780229
Spag5	3907.55	-4.99135	0.0748342	0	0
Foxn1	1.02757	0.325861	0.792497	0.543059	0.587682
Unc119	701.364	2.66454	0.0839182	8.05346e-223	1.31114e-221
Rab34	221.357	2.89625	0.0900347	1.88036e-227	3.12819e-226
Sdf2	403.044	1.85859	0.0695969	3.66549e-157	4.03024e-156
Ccne1	161.843	-1.19906	0.115167	1.36804e-25	4.09965e-25
Hsf2bp	1189.17	-5.50577	0.124883	0	0
Bbc3	69.5269	0.503152	0.317847	0.091369	0.114416
Mybpc3	3.95957	3.45743	0.562471	9.96184e-11	2.01717e-10
Psmc3	15691.9	-2.8386	0.053404	0	0
Acp2	586.688	0.612055	0.0538623	7.14879e-30	2.32336e-29
Rapsn	146.908	-2.71811	0.267736	3.05333e-25	9.07685e-25
Slc39a13	840.416	-0.485345	0.0876592	2.71102e-08	5.03057e-08
Celf2	569.051	1.35044	0.081695	5.07528e-62	2.60659e-61
Nr1h3	272.04	-0.88191	0.102416	3.14013e-18	7.92674e-18
Ddb2	259.946	0.468534	0.0903946	2.01906e-07	3.61509e-07
Spi1	30.8116	2.22025	0.17778	1.38892e-36	5.05424e-36
Sf3a1	2140.95	-0.439317	0.0408483	8.36809e-28	2.61093e-27
Stat6	250.267	2.50664	0.105884	5.9989e-124	5.27667e-123
Clgn	18132	-9.54254	0.129019	0	0
Napsa	8.60856	1.36653	0.423324	0.000539794	0.000817043
Vrk3	2511.59	-1.92581	0.0569647	8.40543e-250	1.55215e-248
Smg9	3504.03	-3.76019	0.125546	3.29107e-198	4.67548e-197
Paxip1	1528.43	-1.55478	0.0675923	2.4336e-117	2.03132e-116
Rmnd5a	840.38	-0.172412	0.0635225	0.00650073	0.0091339
Mov10	761.72	1.95434	0.0628581	4.0887e-213	6.32049e-212
Ppm1j	2701.05	-6.72068	0.144234	0	0
Rhoc	125.71	3.71602	0.160876	4.14863e-118	3.48427e-117
Prr27	2280.91	-11.4216	0.63849	9.57342e-70	5.31827e-69
Tead3	70.0576	1.27351	0.144189	2.98933e-19	7.73555e-19
Ppard	122.943	2.36771	0.126102	2.82175e-79	1.70826e-78
Def6	39.9789	0.692056	0.241996	0.00284543	0.00410683
Peg3	137.364	1.92238	0.129237	1.31588e-50	5.87918e-50
Zim1	3.45996	2.20907	0.536947	9.05706e-06	1.5053e-05
Metrn	174.746	-1.10048	0.162618	5.7565e-12	1.21029e-11
Lmf1	2056.47	-1.83461	0.0677606	1.05956e-160	1.19486e-159
Ciao3	665.381	-0.793656	0.0731266	1.64485e-27	5.11065e-27
Angptl4	84.4596	2.46451	0.144405	9.33961e-66	4.99467e-65
Dbf4	1572.76	-3.8251	0.0779689	0	0
Daxx	3178.83	-0.615906	0.0677165	5.66244e-20	1.49161e-19
Cd320	2349.43	-2.08665	0.0804927	1.48943e-147	1.54361e-146
Ipo4	11085.1	-2.73757	0.0558863	0	0
Tm9sf1	464.709	1.74808	0.0634865	1.61658e-166	1.88426e-165
Rec8	1977.82	-5.66429	0.125236	0	0
Irf9	122.137	2.09062	0.113531	2.11784e-76	1.25154e-75
Gmpr2	554.19	-1.13572	0.0779043	3.15146e-48	1.36374e-47
Mdp1	175.981	2.74898	0.0876025	6.06541e-217	9.6386e-216
Dhrs1	3426.57	-2.55744	0.0651209	0	0
Ncan	641.817	-7.59256	0.363534	1.62203e-97	1.15797e-96
Tmem161a	219.838	2.5598	0.0933011	8.31787e-167	9.70967e-166
Armc6	107.563	0.979114	0.111609	1.03312e-17	2.56911e-17
Borcs8	539.349	-1.32366	0.0878299	2.88873e-51	1.30352e-50
Slc25a42	218.235	1.93783	0.11698	7.51341e-62	3.84928e-61
Snx9	496.505	1.2809	0.0621372	3.07746e-95	2.15222e-94
Ranbp3	3534.72	-1.44861	0.0746336	1.42402e-84	9.06372e-84
Ndufa11	527.862	0.221429	0.0829012	0.00768942	0.0107321
Bmp8b	47.2971	-3.07442	0.294578	5.71598e-26	1.72468e-25
Nr2f6	117.859	1.46056	0.253241	3.05991e-09	5.87703e-09
Use1	1709.62	-0.446198	0.0739462	1.4456e-09	2.81003e-09
Ocel1	809.904	-1.9935	0.161735	6.75237e-36	2.4283e-35
Dyrk1b	10783.7	-5.58235	0.13514	0	0
Braf	1707.85	-1.94024	0.0654788	2.02137e-193	2.78427e-192
Ndufb2	378.894	-0.394947	0.149786	0.00786577	0.0109689
Hltf	184.072	1.26524	0.106544	6.17086e-33	2.11725e-32
Prpf6	1692.77	-0.0532031	0.0465842	0.251233	0.293964
Rgs19	219.396	-0.855474	0.0996234	6.69471e-18	1.67521e-17
Rgs20	3.97524	2.06595	0.46388	1.68328e-06	2.90093e-06
Abhd3	268.177	2.43654	0.105059	1.62937e-119	1.38183e-118
Snrpd1	610.359	-0.540646	0.0717111	3.48898e-14	7.84864e-14
Tchp	2742.27	-3.02743	0.111784	1.46373e-164	1.68162e-163
Tiam1	1665.1	1.06508	0.141495	2.58625e-14	5.84063e-14
Tsc2	1326.32	0.600371	0.0787742	1.79855e-14	4.0815e-14
Rpl3l	8.16047	0.594821	0.482412	0.165475	0.199657
Nherf2	95.3689	2.2946	0.140383	1.43084e-58	7.04722e-58
Puf60	3556.75	0.0620004	0.0563615	0.27028	0.31433
Golga2	2371.41	-0.099696	0.0789675	0.203232	0.241748
Uck1	621.421	1.26745	0.0625505	1.40256e-91	9.49615e-91
Scin	20.9961	4.44225	0.309479	1.45575e-48	6.32494e-48
Ikzf4	60.627	-0.62734	0.166307	0.000131217	0.000205579
Mien1	528.239	0.287286	0.0636211	1.51934e-05	2.49897e-05
Pon1	0.315394	-0.21535	1.03165	0.525806	0.571507
Axl	1608.7	2.54815	0.0619309	0	0
Tgfb1	326.457	1.94172	0.145001	1.40962e-41	5.56824e-41
Ccdc97	2079.84	-0.415724	0.0666602	4.04895e-10	8.02389e-10
Zfp40	55.5961	2.09045	0.167476	3.41507e-36	1.23439e-35
Akap8l	2665.02	0.173037	0.0693771	0.0122077	0.0167397
Shh	2.69982	1.57727	1.20383	0.0360773	0.0473161
Pdcd2l	602.229	-1.8051	0.0910448	6.22718e-88	4.08766e-87
Gtf2f1	5649.58	-2.37603	0.124033	2.15247e-84	1.36862e-83
Clpp	253.176	1.53847	0.087134	2.82424e-69	1.56199e-68
Alkbh7	333.785	-0.565208	0.116248	9.74935e-07	1.69714e-06
Pspn	0.200136	0.00963022	0.9861	0.920383
Dennd1c	10.5344	3.09122	0.3301	2.3317e-21	6.3495e-21
Med6	277.391	0.249494	0.0794722	0.00132225	0.00195394
Prkd1	173.461	2.79908	0.0988082	5.43257e-178	6.81548e-177
Lcp2	19.7225	2.52189	0.275964	7.77478e-21	2.09181e-20
Cse1l	2038.26	-0.750683	0.0666466	8.97631e-31	2.96388e-30
Naa20	571.657	-1.22949	0.0873338	2.82541e-45	1.18298e-44
Prkra	578.817	2.14175	0.0604759	1.27043e-273	2.64999e-272
Fkbp7	361.904	0.171936	0.104339	0.0971562	0.121231
Plekha3	904.967	0.452712	0.0529819	1.22177e-17	3.03243e-17
Ykt6	1523.43	1.1011	0.0469974	1.1209e-121	9.66617e-121
Baz1b	915.736	0.857697	0.0864623	1.79523e-23	5.14198e-23
Pex6	1580.36	-0.135066	0.0949272	0.152457	0.185022
Mrpl2	546.7	0.646426	0.0898082	4.3054e-13	9.35628e-13
Mea1	14514.4	-4.54524	0.0864936	0	0
Gnmt	48.6681	3.30934	0.196918	1.23574e-65	6.60175e-65
Grin2d	1220.21	-3.93245	0.143349	2.19648e-168	2.59506e-167
Kdelr1	565.631	1.41454	0.0729945	2.15778e-83	1.35845e-82
Tmem143	115.895	1.74268	0.106687	3.43737e-60	1.72648e-59
Pdxk.ps	4.15803	-1.31786	0.693433	0.0224074	0.0300272
Ggct	379.11	0.957712	0.0847952	9.3951e-30	3.04738e-29
Jag2	393.585	-0.768715	0.129164	1.37074e-09	2.66667e-09
Btbd6	141.126	1.04711	0.172153	6.20106e-10	1.22074e-09
Nudt14	84.3193	0.65441	0.131084	6.8326e-07	1.19714e-06
Epdr1	23.7811	3.83229	0.314289	8.01227e-35	2.8376e-34
Flii	1109.29	1.73538	0.0551527	2.87829e-218	4.59731e-217
Top3a	913.464	-0.598264	0.0678379	6.70907e-19	1.72227e-18
Atg4d	774.624	-0.987327	0.0782771	1.10782e-36	4.03933e-36
Qtrt1	160.759	-0.259468	0.127581	0.0400566	0.0522782
Plin4	85.267	2.71892	0.290905	2.0878e-21	5.69227e-21
Hdgfl2	3735.35	-1.11574	0.116347	1.68933e-22	4.72849e-22
Chaf1a	6128.25	-4.41696	0.0931234	0	0
Adprh	1039.68	-0.115133	0.0623525	0.064037	0.0816571
Tmem39a	365.742	0.517213	0.0694446	9.15921e-14	2.03244e-13
Timmdc1	200.22	0.731118	0.0817998	2.75013e-19	7.12659e-19
Pla1a	98.485	1.4132	0.102375	9.88976e-44	4.03051e-43
Mcm2	322.239	0.770147	0.0911403	1.52948e-17	3.78474e-17
Tpra1	143.144	2.7165	0.135083	3.39366e-90	2.26869e-89
Nab1	423.274	2.54988	0.0753431	6.24212e-253	1.17278e-251
Adgre5	238.748	1.65202	0.115436	5.51108e-47	2.35352e-46
Il17ra	271.525	3.1836	0.0895468	1.33933e-277	2.83347e-276
Lamb1	529.295	2.62575	0.105059	5.1631e-140	5.07469e-139
Kcnn1	21.9268	1.5572	0.279518	7.52668e-09	1.42597e-08
Arrdc2	228.171	0.534479	0.104259	2.32198e-07	4.14842e-07
Ppp1r17	3.31632	-5.02623	2.41692	7.80117e-05	0.000123692
Cd36	689.885	3.11918	0.225006	2.78245e-44	1.14337e-43
Map2k7	4778.53	-1.7377	0.0643287	8.98027e-161	1.01307e-159
Timm44	1408.21	-0.0487271	0.0590843	0.407334	0.455812
Ap2a2	2161.24	-1.01765	0.0506725	7.29827e-89	4.8283e-88
Pnkp	617.292	0.125491	0.061801	0.0418575	0.0545396
Med25	2843.23	0.232021	0.107901	0.0306402	0.0404845
Bcam	190.093	2.20851	0.162117	8.35562e-43	3.36401e-42
Clptm1	2904.56	0.168889	0.0549191	0.00210225	0.00306423
Relb	122.829	2.33537	0.11234	1.01061e-96	7.16237e-96
Tomm40	770.05	1.13867	0.108317	2.61466e-26	7.9406e-26
Apoe	2515.36	3.44341	0.196242	5.03342e-71	2.8289e-70
Apoc2	2.40541	-0.100108	0.722103	0.852931	0.871947
Hbp1	1065.69	1.37842	0.0699042	8.35923e-87	5.42446e-86
Prkar2b	258.074	2.28245	0.125461	3.05114e-75	1.78017e-74
Cdkn1b	327.887	2.0007	0.0788732	2.73205e-143	2.74842e-142
Klf4	4367.47	-4.22895	0.115762	5.53912e-294	1.27367e-292
Ap1m1	6096.33	-3.08227	0.0863703	7.95796e-279	1.6939e-277
Rab8a	1169.27	-0.322334	0.0710983	5.2869e-06	8.8939e-06
Hmgn2	1091.95	0.820201	0.112401	2.44112e-13	5.34398e-13
Fam32a	620.975	1.10706	0.0624361	4.345e-70	2.4241e-69
Elf3	4.47552	2.01552	0.999357	0.00833061	0.0115923
Cyp2c29	22.4631	-9.60077	2.92106	7.21864e-14	1.60823e-13
Stard3nl	224.713	1.0022	0.141094	8.33101e-13	1.79472e-12
Stk11	3868.62	-0.209452	0.0850006	0.0130506	0.0178525
Efna2	27.282	0.323466	0.240923	0.163604	0.197567
Atp5f1d	1548.91	0.0159657	0.10765	0.881462	0.897647
Ppp5c	1416.09	-0.815548	0.0617945	4.02954e-40	1.55131e-39
Cdk12	1150.33	-0.919161	0.0779265	2.52713e-32	8.58394e-32
Lipe	11566	-4.70914	0.0726627	0	0
Pafah1b2	4176.88	-1.53219	0.0445723	3.89018e-258	7.48919e-257
Tbc1d8	586.38	1.84017	0.0655038	9.0286e-175	1.10995e-173
Cnot11	673.141	-0.694205	0.0832261	5.50106e-17	1.34053e-16
Slc2a3	30985.2	-5.85442	0.0610562	0	0
Foxj2	278.262	1.54158	0.0930832	5.53201e-62	2.84023e-61
Sri	146.913	2.87244	0.105028	3.87612e-165	4.46956e-164
Dgcr2	3973.32	-1.23036	0.062735	1.27862e-85	8.22879e-85
Irf3	1022.17	0.242442	0.0839152	0.00321002	0.00461641
Bcl2l12	915.631	-2.15828	0.105103	5.58987e-94	3.87371e-93
Zfp959	25.6434	1.92019	0.208588	1.0234e-20	2.74731e-20
Mpnd	222.611	3.55083	0.133728	3.1709e-157	3.48888e-156
Sh3gl1	2356.49	-1.21813	0.0730235	7.16163e-63	3.71354e-62
Ebi3	6.31946	1.44496	0.397888	0.000116847	0.000183667
Yju2	199.099	-0.191927	0.114957	0.0917805	0.114895
Ranbp2	2020.58	-0.819334	0.0899739	5.06078e-20	1.3347e-19
Edar	35.848	-0.645868	0.238432	0.00532554	0.00753798
Grk5	282.339	1.16535	0.0709485	6.86741e-61	3.48176e-60
Dvl3	366.522	1.9763	0.0832126	2.01594e-125	1.79754e-124
Abcf3	2977.63	-1.13002	0.0640177	5.40758e-70	3.01213e-69
Eif2b5	2274.59	-1.621	0.0541303	2.60489e-197	3.68389e-196
Cyth2	4105.03	-0.283388	0.056534	5.01037e-07	8.82872e-07
Sult2b1	114.073	-0.681804	0.150484	4.56236e-06	7.69785e-06
Car11	36.0561	3.78504	0.213408	1.13684e-70	6.37554e-70
Dlgap1	105.894	1.96627	0.152149	3.73473e-39	1.41496e-38
Plag1	16.7823	-1.38096	0.351325	3.1144e-05	5.04436e-05
Hck	13.5477	1.78136	0.285463	1.43332e-10	2.88568e-10
Mrpl4	588.319	0.630774	0.0826196	2.00588e-14	4.54606e-14
Keap1	1590.26	-0.368755	0.106928	0.0004824	0.000732016
Ap1m2	59.5867	0.0272061	0.295075	0.925112	0.93569
Glg1	1291.13	1.48616	0.0762275	1.15152e-85	7.41387e-85
Atp8b3	67938.7	-10.7753	0.11138	0	0
Btbd2	435.758	0.857716	0.0921996	8.73056e-21	2.34674e-20
Csnk1g2	17226.7	-3.17246	0.104147	2.32575e-206	3.46323e-205
Abhd17a	2809.81	-1.17972	0.127989	1.54317e-20	4.11856e-20
Mob3a	364.676	0.0579563	0.0696162	0.369083	0.417255
Cacnb3	106.464	1.99122	0.155435	4.01488e-38	1.4964e-37
Ccdc65	6864.76	-9.28294	0.177974	0	0
Fkbp11	9.97129	2.3146	0.333417	7.82892e-13	1.68842e-12
Ddx23	1263.45	0.307006	0.066925	3.90747e-06	6.6172e-06
Pld3	3124.23	2.9844	0.104771	1.43615e-178	1.8112e-177
Grik5	2154.49	-3.13037	0.103663	2.24436e-202	3.27948e-201
Cd79a	3.31535	4.03817	0.74613	1.19155e-08	2.24276e-08
Rabac1	2058.6	0.254227	0.103787	0.0143757	0.019593
Etv3	347.179	0.15535	0.0916906	0.0842758	0.105972
Prkcsh	1352.46	1.05953	0.0821654	1.69326e-38	6.34891e-38
Elavl3	119.883	-5.94313	0.416556	3.52975e-46	1.49491e-45
Rab3b	117.586	1.26887	0.158413	5.94435e-16	1.40663e-15
St8sia6	14.815	0.289288	0.27702	0.281265	0.326001
Fcgrt	245.981	3.13197	0.130479	1.36268e-127	1.23479e-126
Nosip	1452.67	-0.152471	0.0979912	0.118074	0.145644
Pih1d1	2910.25	-3.20742	0.0754118	0	0
Rps11	3601.63	0.356231	0.0611067	8.68536e-09	1.6418e-08
Supt5	6661.69	-0.0337261	0.0592464	0.567791	0.611437
Dll3	319.592	-6.18083	0.294126	1.69579e-98	1.22124e-97
Paf1	1855.86	-0.39827	0.0813128	7.66656e-07	1.33988e-06
Timm50	430.59	0.22231	0.0744683	0.00378717	0.0054217
Med29	904.985	-0.724552	0.0814107	5.37515e-19	1.38257e-18
Bicd1	55.6099	-0.0565977	0.186569	0.734619	0.765968
Ncstn	1970.77	1.60688	0.0653382	3.69367e-134	3.48244e-133
Pex19	1040.3	2.17735	0.0520107	0	0
Phyhip	25.6736	1.34477	0.204426	2.21366e-11	4.57469e-11
Crhr2	2.26383	-0.105467	0.606996	0.837697	0.858199
Inmt	4.59161	1.6387	0.631526	0.00283844	0.00409693
Cyp4f18	2.22228	2.7845	0.940787	0.000566256	0.000856018
Impdh1	204.966	2.65251	0.0925026	3.50738e-181	4.49595e-180
Psg18	0.104545	-0.00176482	1.01961	0.931905
Dusp3	1466.84	-0.174095	0.0732824	0.0174199	0.0235682
Prodh	83.0675	3.62123	0.141884	7.5546e-145	7.67654e-144
Ess2	882.385	-0.555986	0.0758887	2.01226e-13	4.41534e-13
Slc25a1	1078.94	1.86045	0.0733714	5.56086e-142	5.54417e-141
Dgcr6	2804.57	-2.41387	0.0970576	1.27349e-137	1.22887e-136
Ddr1	954.722	3.71946	0.130189	1.68339e-179	2.13248e-178
Ier3	36.8023	2.78864	0.295132	1.44357e-21	3.95099e-21
Fosb	95.9039	-1.59869	0.193306	4.9564e-17	1.21007e-16
Klc4	740.122	0.715759	0.112186	1.03151e-10	2.08763e-10
Ercc1	570.489	-1.35342	0.0883257	3.60778e-53	1.67022e-52
Cyp17a1	10697.5	3.22808	0.156555	5.48865e-95	3.8282e-94
As3mt	392.959	0.163926	0.0667748	0.0139601	0.0190507
Homer3	151.695	2.78642	0.117596	7.82401e-125	6.93085e-124
Crtc1	549.524	1.71241	0.105277	3.48684e-60	1.75104e-59
Rnf215	118.971	1.93508	0.099659	8.42114e-85	5.37198e-84
Sec14l2	120.867	-1.9061	0.20737	9.96422e-21	2.67558e-20
Aven	3480.27	-4.42429	0.0681545	0	0
Cp	362.364	2.49387	0.159381	4.35652e-56	2.08549e-55
Crot	296.653	1.76353	0.0763051	6.91504e-119	5.8375e-118
Rps6ka1	1574.29	-2.14942	0.0987907	2.88252e-105	2.18364e-104
Calb2	5.11091	0.653265	0.432666	0.0971656	0.121238
Snrnp200	4048.23	-1.29936	0.0986601	3.23605e-40	1.24829e-39
Ciao1	479.781	0.425385	0.0977794	1.27088e-05	2.0986e-05
Has1	0.820066	-0.474142	0.826763	0.38051	0.428513
Taf6l	794.935	-1.51323	0.0966105	4.8196e-56	2.30576e-55
Insig2	1378.26	-0.311802	0.0581184	8.0663e-08	1.46816e-07
Kpna6	8221.33	-2.0684	0.0590805	2.43585e-269	5.00406e-268
Man1a	49.3647	2.10625	0.18999	7.04373e-29	2.24597e-28
Itpkc	299.31	0.715698	0.0831585	4.91419e-18	1.23452e-17
Coq8b	471.64	-0.177164	0.0818561	0.0301558	0.0398799
Brd8	1631.38	-0.486055	0.0605545	7.88136e-16	1.85963e-15
Kif20a	2687.41	-4.32288	0.0777724	0	0
Farsa	1352.58	-0.0632783	0.16219	0.694267	0.729619
Gcdh	130.736	2.86022	0.110529	1.90748e-149	2.00481e-148
Mast2	6193.3	-0.345906	0.0579556	2.13648e-09	4.12628e-09
Dnase2a	67.0453	2.8946	0.12871	8.1023e-112	6.47065e-111
Rad23a	2051.97	-1.10124	0.0668684	5.06827e-61	2.5742e-60
Calr	13345.6	-0.27527	0.0471121	4.51119e-09	8.60463e-09
Syce2	2717.86	-4.67467	0.0856888	0	0
Nfat5	1374.01	1.0299	0.076535	1.98393e-41	7.81805e-41
Nob1	373.011	0.313493	0.0662351	2.10462e-06	3.61112e-06
Nqo1	75.565	3.15279	0.154906	1.92551e-92	1.31711e-91
Ppfia3	35.4542	2.52736	0.184241	1.99763e-43	8.10945e-43
Gys1	62.823	2.55237	0.132325	1.08345e-83	6.84717e-83
Ruvbl2	3978.23	-2.9111	0.0837604	6.56095e-267	1.32775e-265
Lin7b	23.1201	2.09082	0.240595	8.10788e-19	2.07607e-18
Bax	187.196	1.902	0.100242	1.72356e-80	1.05653e-79
Il7r	5.55448	0.561592	0.459357	0.181328	0.217466
Tfam	4019.6	-3.21322	0.106499	1.15875e-198	1.64994e-197
Zfp81	324.707	-1.24757	0.120699	2.13492e-25	6.37089e-25
Efnb3	70.0232	-0.406071	0.169946	0.014989	0.0203978
Mmd	77.1963	1.83576	0.166913	1.0991e-28	3.49316e-28
Hlf	87.2267	2.8277	0.18756	3.14275e-51	1.41732e-50
Fam162a	592.348	-0.742663	0.0794227	6.34649e-21	1.70944e-20
Rpl8	6932.7	-0.0472071	0.0654634	0.46977	0.517517
Grm3	11.8986	-2.24733	0.455587	2.41693e-07	4.31361e-07
Ssbp2	203.183	0.443868	0.0961072	3.65553e-06	6.20199e-06
Fancl	362.727	-1.56391	0.0971742	1.14374e-58	5.64029e-58
Brinp2	3.97007	2.00286	0.498923	1.70753e-05	2.80171e-05
Gstm5	33553.2	-4.66321	0.0631826	0	0
Gstm7	1434.96	2.82981	0.0747133	0	0
Gstm3	3.52537	3.68096	0.548182	3.87803e-12	8.1943e-12
Stat3	1088.29	2.34363	0.0513021	0	0
Stat5a	143.089	1.41563	0.110917	1.86609e-37	6.88127e-37
Cavin1	543.185	3.00305	0.153986	1.4634e-87	9.55787e-87
Map3k11	1077.75	-0.104318	0.124727	0.397095	0.445535
Akt2	2644.51	1.34035	0.0415903	1.66752e-228	2.79345e-227
Dnaja3	1225.8	0.018214	0.0385689	0.63672	0.676427
Hmox2	13181.2	-3.88525	0.0558547	0	0
Cdip1	1785.59	0.637131	0.0426361	2.17793e-50	9.70848e-50
Map3k20	212.438	0.662362	0.104248	1.80083e-10	3.61299e-10
Cwc15	1544.37	-0.599091	0.047262	2.01961e-36	7.33051e-36
Col5a3	45.5419	3.12558	0.221419	1.34278e-46	5.71406e-46
Dnmt1	1598.32	-0.667311	0.0788084	1.42184e-17	3.52116e-17
Ppan	508.492	0.558704	0.0921009	9.98816e-10	1.95322e-09
Angptl2	98.7739	1.44968	0.151452	5.2427e-22	1.45029e-21
Cacna1e	49.2159	-2.04509	0.246604	1.93858e-17	4.78645e-17
Cacna1b	73.0242	-0.233725	0.191352	0.211467	0.250646
Trmt10a	2228.96	-3.38098	0.0816966	0	0
Etv1	140.964	1.30023	0.0917591	5.19574e-46	2.19454e-45
Kifc2	147.158	1.1848	0.105963	1.85848e-29	5.9902e-29
Psap	8105.6	2.57747	0.0595796	0	0
Ikbkg	154.166	2.30997	0.0934307	4.73258e-136	4.52617e-135
Pax2	101.419	-2.88034	0.348463	5.82599e-18	1.46064e-17
Wars2	67.5098	1.52476	0.129933	4.1466e-32	1.40253e-31
Atn1	650.52	1.41093	0.102005	8.82531e-44	3.60093e-43
Phb2	1279.4	1.06592	0.0607944	4.53732e-69	2.50411e-68
Ptpn6	53.0953	1.94312	0.174114	9.75879e-30	3.16318e-29
Eno2	12.4111	1.56751	0.28528	1.36156e-08	2.55582e-08
Emg1	688.751	0.00960941	0.0573723	0.840962	0.861036
Lpcat3	4180.77	-1.4378	0.0523085	2.52985e-166	2.94545e-165
Atp6v1f	1968.52	-1.16061	0.072951	5.14814e-57	2.48771e-56
Il12b	0.391493	1.06808	1.43325	0.116947	0.144317
Clcn5	177.497	2.46894	0.110085	9.41878e-113	7.57627e-112
Clcn3	1176.04	-0.364073	0.0633341	7.83957e-09	1.48453e-08
Hif3a	261.275	-0.912286	0.328178	0.00307895	0.00443404
Gpx6	408.929	-9.13352	0.731563	1.76097e-34	6.19443e-34
Gpx5	1.16573	-2.34001	2.24028	0.0228039	0.0305323
Pde1c	4165.63	-7.28519	0.123123	0	0
Utp20	701.983	0.0832225	0.0716118	0.243226	0.285162
Spic	3.00392	2.71012	0.593004	6.88374e-07	1.20577e-06
X9330159F19Rik	22.4752	1.67266	0.327049	1.3627e-07	2.45623e-07
Cul3	12109.2	-2.97917	0.0534742	0	0
Il11	154.993	-5.12189	0.291682	4.35497e-69	2.4039e-68
Large1	163.91	0.21068	0.108352	0.0499675	0.0645386
Ddx56	923.199	-0.473187	0.052152	1.18684e-19	3.09972e-19
Tmed4	2127.68	-0.316814	0.0456322	4.15263e-12	8.76799e-12
Col26a1	334.59	-5.5125	0.290955	2.74071e-81	1.69334e-80
Bid	105.613	0.596282	0.12163	7.75964e-07	1.35584e-06
Ralb	727.972	2.46334	0.0884473	6.59553e-173	8.01058e-172
Ppp1cc	17887	-1.72877	0.0453343	0	0
Dnajb11	2099.75	-0.528417	0.0521252	3.22279e-24	9.38058e-24
Tbccd1	635.659	-0.970558	0.0610347	4.88122e-57	2.35946e-56
Clec11a	45.9121	-0.217867	0.198957	0.239182	0.280757
Zfp324	50.4717	2.41982	0.159379	7.57949e-52	3.44759e-51
Gab2	1735.02	0.667745	0.0812124	1.27554e-16	3.07497e-16
Coro1c	585.938	1.09864	0.0593479	5.28901e-77	3.14341e-76
Tax1bp1	10535.8	-1.41973	0.0501363	3.01607e-177	3.7687e-176
Psg17	22.7233	-5.82255	0.986985	1.74394e-09	3.38029e-09
Psg19	68.8136	-10.9296	3.05551	1.50889e-18	3.83624e-18
Ctse	4.3326	2.95479	0.544961	7.88168e-09	1.49241e-08
Ndrg2	637.6	3.25412	0.104423	2.23545e-213	3.46594e-212
Mettl17	282.923	0.457535	0.0753548	1.28749e-09	2.50675e-09
Arhgef40	162.986	3.76839	0.138535	2.82017e-163	3.21514e-162
Pnpla6	350.297	1.92161	0.0754308	7.30917e-145	7.42957e-144
Mcoln1	333.647	1.20906	0.0692956	7.73033e-68	4.21858e-67
Arhgef18	586.108	1.9513	0.0752809	6.10751e-150	6.43866e-149
Pkn2	1712.38	-0.615925	0.06259	6.16966e-23	1.7441e-22
Cd33	94.9085	1.32204	0.119088	8.80435e-29	2.80364e-28
Etfb	719.668	1.58674	0.105197	2.9531e-52	1.35072e-51
Nkg7	0.650008	1.45115	1.21144	0.0481309	0.0622875
Stxbp2	1916.08	-0.428567	0.0558712	1.65367e-14	3.75929e-14
Pcp2	0.0663519	-0.0300781	1.01995	0.885047
Sgce	200.667	1.61113	0.0886966	2.17382e-73	1.24756e-72
Chn2	7573.8	-5.16535	0.0821938	0	0
Wwox	601.711	-0.44771	0.0526885	6.02055e-18	1.50869e-17
Slbp	2224.4	-2.04366	0.0522971	0	0
Tyr	0.318914	-0.154965	0.9963	0.495209	0.542062
Ghrhr	0.10857	0.0707357	1.01789	0.98608
Aqp1	43.8968	1.35256	0.387803	0.000237369	0.000366698
Arid3b	2027.35	-3.1715	0.0677726	0	0
Cnn2	164.537	2.16059	0.121296	7.54345e-72	4.27033e-71
Polr2e	787.686	0.274695	0.0744468	0.000210067	0.00032565
Abca13	17.0017	-3.69528	0.552113	6.89261e-12	1.44594e-11
Myo9b	954.391	0.852729	0.0667128	8.21398e-38	3.04656e-37
Hdac9	210.227	-1.15611	0.223459	9.40246e-08	1.70609e-07
Ly9	52.6326	-1.1007	0.220473	3.29919e-07	5.8561e-07
Cd244a	5.93298	-0.393908	0.431925	0.312638	0.359137
Adgre1	125.884	1.93004	0.131315	4.43927e-49	1.94337e-48
Mtfp1	171.258	0.0155012	0.0900715	0.862883	0.880996
Rab23	747.001	-1.83788	0.0699054	1.36754e-152	1.46694e-151
Rab11a	1828.77	0.397045	0.0575355	4.95715e-12	1.04434e-11
Eif2b2	640.377	-0.181534	0.0710737	0.0104008	0.0143484
Dlst	2972.73	0.110063	0.0523956	0.0331995	0.0437034
Pgf	75.7703	-1.06408	0.203176	7.89287e-08	1.43718e-07
Ulk2	5756.87	-2.99258	0.0577416	0	0
Ccl24	10.2219	3.73966	0.390635	1.06652e-22	2.99947e-22
Dgkq	171.394	2.28744	0.0887681	6.63312e-147	6.84713e-146
Grap	21.8406	1.50717	0.210867	4.19865e-13	9.12937e-13
Pou1f1	0.217579	-0.0853843	1.02322	0.639568
Chmp2b	2839.87	-2.12042	0.0571749	5.11856e-302	1.22196e-300
Plod3	459.696	1.3803	0.0988373	1.66161e-44	6.85589e-44
Ap1s1	485.086	0.843261	0.0604011	2.05504e-44	8.46691e-44
Mapk13	29.7761	1.53899	0.23765	3.37747e-11	6.9394e-11
Srpk1	9568.18	-2.59524	0.052185	0	0
Pax3	18.9392	-4.33899	0.663043	3.799e-11	7.78805e-11
Lbr	747.536	-1.14378	0.0735497	2.94501e-55	1.39631e-54
Crabp2	6.03252	-0.269321	0.436422	0.489048	0.536126
Nes	77.5011	3.7234	0.204293	1.57355e-77	9.40033e-77
Bcan	10.3296	4.43086	0.404092	9.99599e-29	3.17921e-28
Hapln2	114.033	-3.61617	0.278151	8.38318e-40	3.21312e-39
Prcc	714.343	0.269213	0.0599146	6.71054e-06	1.12288e-05
Mettl25b	530.778	-0.490158	0.0694356	3.7642e-13	8.19499e-13
Hdgf	7308.77	-1.74206	0.0726657	5.88144e-128	5.34499e-127
Slc25a18	167.534	2.41861	0.0985807	1.47602e-133	1.38492e-132
Thop1	8848.1	-3.71736	0.104867	3.11596e-278	6.60997e-277
Apba3	794.13	-0.904278	0.137398	2.59968e-11	5.35932e-11
Matk	53.6091	-0.417293	0.175905	0.0157242	0.0213546
Pias4	3849.69	-2.77349	0.117776	2.16722e-124	1.91222e-123
Map2k1	251.584	1.56754	0.082813	2.5837e-80	1.58038e-79
Sgta	3256.31	-1.05046	0.0740935	6.84964e-46	2.88841e-45
Nmrk2	0.337333	-0.238944	1.0282	0.65238	0.690854
Tmem242	795.518	-0.256554	0.0704929	0.000166986	0.000260143
Dtx2	1068.59	-1.21308	0.095518	2.60571e-37	9.58262e-37
Zp3	5.60307	-0.407546	0.466336	0.324309	0.371301
Hspb1	569.161	2.27311	0.150094	1.86849e-52	8.57393e-52
Rasa4	73.3772	2.34095	0.169003	3.17854e-44	1.30493e-43
Syt5	106.242	-3.52917	0.241014	1.10865e-49	4.88895e-49
Hnrnpa2b1	9181.02	0.507574	0.0699374	2.99683e-13	6.5449e-13
Fxyd4	0.145039	0.00836197	1.0068	0.970443
Yju2b	1298.74	-3.04715	0.0842127	1.3512e-288	3.02455e-287
Mri1	116.439	1.98926	0.134066	2.42272e-50	1.07858e-49
Prkacb	374.273	1.87521	0.0932515	3.64058e-91	2.45478e-90
Sgsh	485.325	1.3561	0.143023	7.83057e-22	2.15757e-21
Chd5	15518.8	-8.37537	0.139828	0	0
Cstb	243.332	3.02446	0.115045	3.70496e-152	3.96067e-151
Sh2b2	61.4702	0.811623	0.189831	1.58766e-05	2.60915e-05
Pex5	1198.58	1.40246	0.0547237	1.30805e-145	1.3348e-144
Jkamp	152.353	2.19474	0.112054	1.22177e-85	7.86458e-85
Cd44	10.6108	1.84704	0.404448	1.34054e-06	2.31999e-06
Slc1a2	588.397	-7.53937	0.331646	3.07135e-114	2.50015e-113
Eif2ak4	257.731	1.52468	0.0933513	1.90406e-60	9.5959e-60
Wdr1	2586.81	-0.552794	0.0583947	3.86111e-21	1.04559e-20
Slc2a9	9.45932	2.16322	0.301012	2.43697e-13	5.33526e-13
Ccn4	47.246	1.52069	0.161922	2.17869e-21	5.93853e-21
Ndrg1	434.653	2.02576	0.0907421	2.6672e-111	2.1214e-110
X4930550C14Rik	967.442	-5.76963	0.15248	0	0
Man2b1	974.459	2.26293	0.0729643	2.59331e-211	3.9793e-210
Klf5	502.499	-3.53829	0.152959	3.34923e-119	2.83654e-118
Wdr83	289.712	0.111722	0.0816672	0.170014	0.204762
Prdx2	1288.74	2.85999	0.0789419	2.85698e-286	6.32261e-285
Polr2a	6784.76	-0.454477	0.0700035	7.62924e-11	1.55017e-10
Shbg	209.901	3.59422	0.108147	1.64164e-241	2.91426e-240
Senp3	1475.33	0.281058	0.0463413	1.34896e-09	2.62512e-09
Corin	793.67	0.368404	0.102276	0.00028094	0.000432129
Plekha8	1443.55	-0.88274	0.0600285	3.3732e-49	1.47979e-48
G6pc2	3.21227	-2.07796	0.969478	0.00697112	0.00976801
Spc25	414.524	-2.65753	0.163377	4.69112e-60	2.35204e-59
Dnah2	4409.21	-2.47127	0.110611	4.17151e-111	3.31112e-110
Ripk4	100.486	1.65882	0.113392	3.50609e-49	1.53744e-48
Ufd1	2293.55	-0.81559	0.0711707	2.51375e-30	8.24086e-30
Zfp287	117.034	-1.33518	0.135992	2.72085e-23	7.76256e-23
Prlr	759.499	2.7463	0.130342	2.92626e-100	2.13145e-99
Letm1	1164.72	-0.0485257	0.0611857	0.425345	0.473623
Ubqln1	3916.69	-0.500284	0.0401842	1.19677e-35	4.28804e-35
Fgfr4	135.198	3.14406	0.160683	1.07594e-85	6.9287e-85
Cadm3	4.78982	1.95776	0.512442	2.88179e-05	4.67245e-05
Fcer1a	0.112038	0.101501	1.01806	0.936826
Txn2	1507.24	-0.487429	0.0627028	7.87801e-15	1.80775e-14
Casp14	0.178167	0.0412182	0.994589	0.903015
Slc1a6	11.2294	1.73981	0.298214	1.67791e-09	3.25411e-09
Slc1a3	135.688	1.31543	0.0899312	9.41379e-49	4.10265e-48
Crbn	2102.9	-2.07265	0.0610019	1.37864e-253	2.59803e-252
Il5ra	14.7465	-4.68422	0.838368	1.73783e-08	3.2506e-08
Msh6	1054.08	-0.79363	0.0756467	4.37259e-26	1.3219e-25
Fbxo11	815.856	0.796142	0.0861799	1.4885e-20	3.97638e-20
Mlxipl	487.496	3.17411	0.0947784	2.35359e-246	4.27783e-245
Tbl2	2644.66	-2.02037	0.0480283	0	0
Bud23	451.506	0.417469	0.0689544	1.34684e-09	2.62115e-09
Nid1	738.212	0.908769	0.104126	1.50778e-18	3.83373e-18
Mcm5	605.928	-0.886193	0.0829914	5.67681e-27	1.74593e-26
Hmox1	286.94	2.09757	0.0954366	1.88545e-107	1.45479e-106
Mprip	19304.6	-2.37778	0.0506437	0	0
Cic	2706.92	0.904311	0.0838631	2.5871e-27	8.01039e-27
Pafah1b3	270.892	0.52128	0.0896013	5.2524e-09	9.99826e-09
Il27ra	3.00988	2.88955	0.599938	2.17238e-07	3.88493e-07
Prkaca	2815.9	-0.0171282	0.0455585	0.706957	0.740936
Asf1b	959.025	-3.54367	0.0907574	0	0
Myl10	882.381	-12.3159	1.32517	9.25901e-33	3.16499e-32
Ddx39a	2272.75	-2.01553	0.0861397	6.10707e-121	5.24043e-120
Dnajb1	8621.78	-3.36821	0.0557338	0	0
Msh4	461.606	-6.00603	0.227701	4.50691e-154	4.86965e-153
Usp40	514.634	0.213041	0.0909844	0.0178318	0.0241056
Evx1	1.58199	-3.24214	2.26218	0.00469654	0.00667551
Kbtbd4	847.823	-0.677865	0.0651895	2.28146e-25	6.803e-25
Celf1	1296.15	0.840311	0.065598	7.29045e-38	2.70756e-37
Ndufs3	1755.88	0.13889	0.0467157	0.00335458	0.00481964
Por	721.389	2.03209	0.094354	7.39208e-104	5.54468e-103
Igf1r	558.647	2.53178	0.0777857	5.75079e-234	9.88845e-233
Insr	480.721	0.0519653	0.107763	0.628519	0.668488
Fcer2a	16.615	-1.33332	0.365972	0.000128257	0.000201071
Cyp2a5	0.754334	-0.719153	1.22033	0.200444	0.238668
Atp4a	46.9875	1.54125	0.154087	5.42026e-24	1.57109e-23
Trim28	12339.9	-1.69813	0.0432535	0	0
Ube2m	3455.88	-1.39201	0.0755554	5.19976e-76	3.05893e-75
Adcy9	157.556	2.62945	0.236108	7.00765e-30	2.27796e-29
Mef2c	138.721	2.33022	0.119806	4.30793e-85	2.75824e-84
Ctr9	2916.29	-0.154423	0.0523895	0.00303444	0.00437176
Eif4g2	17761.1	-0.56742	0.0615599	2.28669e-20	6.07696e-20
Irag1	101.97	2.31383	0.141051	1.78385e-61	9.11064e-61
Pcyt1a	3111.92	-0.102649	0.04493	0.023577	0.0315174
Zfp592	1697.4	-1.65963	0.0698762	2.23663e-125	1.99204e-124
Psmd4	3333.01	0.0795257	0.05344	0.135839	0.166133
Tmod4	59.2935	-2.32566	0.264439	1.14805e-19	3.00016e-19
Insrr	1.37353	1.80394	0.915471	0.0142102	0.0193801
Cabp5	0.393264	-0.125015	1.00318	0.768565	0.796999
Snx6	503.033	1.17611	0.076679	3.46343e-53	1.60435e-52
Mthfd2	817.988	1.18862	0.046796	4.13985e-142	4.13006e-141
Kit	872.786	2.79746	0.136279	1.93791e-95	1.35741e-94
Tomm40l	196.587	1.73437	0.0912856	4.57394e-81	2.82041e-80
Nr1i3	1.48468	3.67503	0.920968	7.07253e-06	1.18233e-05
Apoa2	16.8887	0.320732	0.291591	0.270975	0.315068
Pan2	1250.22	-0.804638	0.0646275	1.17515e-35	4.21157e-35
Cs	2077.88	0.688472	0.0405791	1.57533e-64	8.31215e-64
Ampd3	92.3992	2.15939	0.196699	1.23413e-28	3.91795e-28
Bcas2	2127.91	-1.83923	0.0586395	1.56698e-216	2.48252e-215
Sh2d1a	7.04077	-4.43892	1.01421	4.0377e-06	6.8333e-06
Ctcf	807.555	0.141447	0.065755	0.0307502	0.0406247
Pard6a	766.511	-2.91949	0.107724	5.16478e-162	5.85605e-161
Agrp	0.435399	0.544386	0.984844	0.328865	0.375966
Pvalb	1.13666	-1.87054	1.42087	0.0233388	0.0312137
Tfap4	53.3274	1.49081	0.139176	2.46823e-27	7.64385e-27
Ranbp1	1406.57	-0.86631	0.0880246	3.71673e-23	1.05652e-22
Cd247	118.381	-3.49564	0.213925	3.1813e-60	1.59915e-59
Rfx5	503.615	-0.421041	0.0670605	3.11871e-10	6.20444e-10
Psmb4	1962.72	0.540166	0.0599398	2.23353e-19	5.80042e-19
Mmp8	0.285711	-0.201372	1.02586	0.67822
Slc30a4	2680.29	-1.18278	0.0576401	3.21952e-100	2.34397e-99
Sqor	7826.46	-4.01399	0.0669347	0	0
Bloc1s6	490.968	0.237834	0.189607	0.202705	0.241167
Metap1	1038.27	-0.00837613	0.0526653	0.873735	0.890707
Gpr108	1181.98	-0.0686291	0.0629124	0.275584	0.319855
Tnfsf14	0.72287	1.29317	1.19731	0.043617	0.0567116
Gata6	279.288	1.24216	0.0945672	9.43821e-40	3.61262e-39
Rsl1d1	1006.7	0.259204	0.0674926	8.46036e-05	0.000133954
Cnga2	3.49803	4.91857	0.649337	9.9233e-15	2.27007e-14
Apc	495.144	1.59408	0.0855273	4.68105e-78	2.80504e-77
Reep5	575.472	2.58668	0.0713369	1.60747e-287	3.58022e-286
Ergic3	3660.63	0.00801567	0.0630312	0.898787	0.91273
Uqcc1	1081.96	-0.99704	0.0591596	7.10925e-64	3.73036e-63
Spo11	1399.77	-7.57408	0.226894	1.40672e-243	2.52596e-242
Ncoa2	2595.97	0.430485	0.0800127	6.59053e-08	1.20356e-07
Prl4a1	0.298375	-0.238955	1.04894	0.426656
Trh	49.7243	-5.29232	0.607368	2.64307e-18	6.68333e-18
Nr2c2	1952.66	-1.58621	0.0691789	1.35388e-116	1.12317e-115
Nr2c1	906.479	-1.94345	0.0826165	1.40654e-122	1.22138e-121
Smpd4	3774.88	-2.00463	0.0553104	1.42744e-286	3.16346e-285
Pex1	212.468	0.208497	0.0844052	0.0115731	0.015903
Otx1	5.70692	-0.738007	0.489316	0.0855734	0.107511
Kctd20	1127.7	0.19204	0.0572636	0.000830809	0.001242
Itgae	1141.65	-6.56737	0.176767	8.70596e-301	2.06418e-299
Ctns	320.864	-0.17989	0.0981767	0.0665088	0.0846397
P2rx5	21.9954	-2.62552	0.379785	1.1017e-12	2.36227e-12
Shpk	94.5715	1.36607	0.115334	8.90389e-33	3.04527e-32
Trpv1	95.8933	-5.75377	0.489506	4.26272e-32	1.4415e-31
Ephb3	62.4635	-0.850128	0.200829	1.36795e-05	2.25472e-05
Tuft1	646.349	-0.724326	0.0879526	1.14625e-16	2.76712e-16
Rcn1	274.412	3.1897	0.150923	5.12714e-98	3.67455e-97
Dnase1	1.44695	-1.4521	1.30717	0.0483119	0.0625044
Trap1	2953.09	-0.077709	0.037056	0.0359614	0.0471779
Naa60	1471.36	-0.621055	0.0714607	4.12031e-18	1.037e-17
X1700037C18Rik	1849.91	-5.31992	0.145875	2.39789e-294	5.53412e-293
Ankrd13d	62.0744	0.208049	0.165415	0.201531	0.239861
Tyrp1	0.0383277	0.0955542	1.02096	0.882228
Tpr	2467.77	-0.347772	0.0856585	4.28017e-05	6.87903e-05
Pdc	0.094824	-0.0147336	1.01819	0.909469
Odr4	360.096	1.27417	0.0822844	8.9623e-55	4.22107e-54
Prg4	24.9361	0.809187	0.400261	0.0280019	0.0371401
Dhx34	1182.72	-1.88546	0.104582	1.02444e-73	5.89446e-73
Kptn	254.235	-0.0982446	0.110671	0.371716	0.419821
Napa	2864.77	-0.467225	0.05861	1.69479e-15	3.96536e-15
Sra1	909.077	0.416155	0.0595665	2.7442e-12	5.82176e-12
Calcoco2	5.42301	0.902262	0.500775	0.0396575	0.0517811
Atp5mc1	1370.33	0.875921	0.0879571	3.02116e-23	8.61383e-23
Snf8	972.15	0.372165	0.0757244	7.81272e-07	1.36474e-06
Tbcb	1243.43	0.0715856	0.065801	0.275055	0.319325
Inpp5k	3166.3	-2.10617	0.0556205	0	0
Crkl	515.957	0.160666	0.0734712	0.0287956	0.0381539
Upk3bl	306.31	-13.0197	3.27207	2.3419e-27	7.25767e-27
Eps8l1	18.4127	0.953337	0.293363	0.00077961	0.0011677
Clint1	1723.17	0.428862	0.0467107	3.74958e-20	9.91316e-20
Prss16	2.98122	-2.51276	1.09526	0.00432212	0.00616183
Cdkal1	1504.64	-3.19376	0.0679657	0	0
Rhox6	0.673668	0.180512	0.841509	0.725314	0.75786
Cdcp3	22.9244	-2.60482	0.368762	2.39312e-13	5.24147e-13
Htra1	446.487	3.06623	0.130677	1.4632e-123	1.28271e-122
Zbtb17	717.668	-0.681466	0.0931295	1.46557e-13	3.23192e-13
Clcnkb	7.01937	-1.11331	0.51846	0.0143055	0.0195033
Fam131c	119.046	-3.13239	0.241203	1.8316e-39	6.9748e-39
Fblim1	125.105	1.44741	0.113085	4.29182e-38	1.59886e-37
Hspb7	843.607	-2.88811	0.0981453	9.23172e-191	1.25608e-189
Epor	27.3501	0.0381102	0.189229	0.838196	0.858653
Ccdc159	1513.24	-2.9568	0.103544	1.23302e-179	1.56323e-178
Mob1b	545.612	0.241568	0.0841561	0.00403469	0.00576547
Atp6v1b1	224.873	-6.55802	0.401199	4.12238e-60	2.06888e-59
Vax1	7.57191	0.179458	0.408141	0.629001	0.668932
Atp6v1b2	1182.08	0.864101	0.0506109	2.3549e-65	1.25399e-64
Eps15l1	437.205	1.34898	0.0741479	9.75078e-74	5.61249e-73
Tep1	580.041	-0.109221	0.138193	0.42437	0.472724
Ttc5	413.332	0.770074	0.0680936	9.89261e-30	3.20609e-29
Osgep	518.897	-0.0238867	0.0748747	0.749107	0.779435
Aamp	9973.22	-1.58752	0.0643145	1.23146e-134	1.16596e-133
Tmbim1	189.297	3.20409	0.100324	2.35503e-225	3.88269e-224
Arpc2	3455.64	-0.26903	0.0475736	1.58021e-08	2.95877e-08
Kmt2b	2878.48	0.471608	0.0835469	1.51482e-08	2.83856e-08
Zbtb32	1536.98	-5.46446	0.126912	0	0
Etv2	79.2479	-6.68206	0.722746	6.30868e-20	1.65974e-19
Upk1a	7.55659	2.03771	0.382707	2.98376e-08	5.52615e-08
Tmem147	897.873	0.831539	0.0746614	1.24049e-28	3.93775e-28
Rps9	3054.89	0.573345	0.0596905	8.37369e-22	2.30417e-21
Tfpt	384.472	-0.604863	0.113094	5.67378e-08	1.03839e-07
Susd2	133.32	1.83259	0.114773	8.86641e-58	4.3253e-57
Ggt5	57.9087	3.00405	0.134587	6.26982e-111	4.96907e-110
Ggt1	38.0949	1.04581	0.188401	1.46188e-08	2.741e-08
Crip2	2040.08	-0.809234	0.110127	1.31612e-13	2.90541e-13
Crip1	80.029	1.70225	0.182081	5.12255e-21	1.38287e-20
Cbfa2t3	62.9003	2.51438	0.14647	2.46931e-66	1.32668e-65
Fbln1	262.956	1.08931	0.0970172	2.1536e-29	6.93211e-29
Pgrmc1	3463.76	2.88789	0.074746	0	0
Gcat	90.2243	2.34525	0.156341	8.14867e-51	3.65275e-50
Tek	71.6495	1.10761	0.116156	7.93167e-22	2.18485e-21
Mpl	0.21632	0.0540639	0.991896	0.876526
Elovl1	169.756	2.31599	0.119947	6.29333e-83	3.9461e-82
Med8	821.6	0.0464359	0.0555538	0.402436	0.450848
Hyi	55.3622	2.98011	0.154522	9.92208e-84	6.27434e-83
Cdc20	3224.54	-4.64011	0.0997205	0	0
Adamts4	15.9895	0.192265	0.342271	0.553588	0.598019
Nectin4	256.637	-2.3311	0.215344	5.9537e-28	1.86395e-27
Pfdn2	432.77	1.13685	0.127018	1.03868e-19	2.71685e-19
Rnf114	1615.18	-0.621998	0.0531063	1.04452e-31	3.50372e-31
Steep1	167.415	1.86487	0.0869342	8.51694e-103	6.32762e-102
Neurl1a	1162.52	-2.21345	0.208028	2.0233e-27	6.28026e-27
Srm	170.069	1.19796	0.111283	4.7312e-27	1.45797e-26
Epha2	55.3623	3.37843	0.196514	3.08847e-67	1.67577e-66
Rbm14	1469.28	-1.29009	0.0661695	5.7983e-85	3.70716e-84
Actn3	337.639	0.311904	0.102466	0.00220614	0.00321041
A530013C23Rik	1.34082	0.0941131	0.654555	0.85547	0.874199
Zdhhc24	199.136	1.94013	0.0830029	2.87439e-121	2.47329e-120
Bbs1	903.575	-2.07577	0.0732973	1.23956e-176	1.54394e-175
Slc34a3	3.97335	-1.76093	0.729728	0.00474367	0.00673942
Ndor1	543.046	0.657578	0.0710758	2.21783e-20	5.89747e-20
Nsmf	903.75	-0.379982	0.0999637	0.000137244	0.000214719
Pdk1	463.619	2.29974	0.070335	1.18229e-235	2.04759e-234
Ptbp1	3506.82	0.455718	0.0535847	1.7862e-17	4.41474e-17
Mvd	151.12	2.17464	0.117433	5.22634e-77	3.10675e-76
Cyba	59.5613	2.60957	0.153417	8.85921e-66	4.73938e-65
Itih3	37.1017	1.86548	0.214358	2.08724e-18	5.28769e-18
Stimate	208.017	1.25779	0.100034	1.02877e-36	3.75329e-36
Sfmbt1	3686.27	-3.23363	0.053257	0	0
Ihh	10.3533	-1.16605	0.421155	0.00241429	0.00350172
Prkag3	15.9288	3.03162	0.285655	4.05754e-27	1.25174e-26
Cryba2	15.2237	-5.16769	0.973185	4.49397e-08	8.25853e-08
Atp7b	237.451	-3.95614	0.182111	2.72439e-106	2.07999e-105
Defb2	1.23788	0.107679	1.02273	0.531218	0.576486
Slc4a1	1.25342	-0.728828	0.955164	0.205801	0.244515
Rundc3a	985.852	-6.92644	0.26927	2.31772e-148	2.41888e-147
Slc4a3	531.059	3.58864	0.10648	3.05846e-250	5.66114e-249
Cdt1	83.8744	0.731666	0.170701	1.28098e-05	2.11461e-05
Runx1t1	364.848	-2.47334	0.163654	1.09588e-52	5.04125e-52
Snai3	42.0258	-1.06334	0.227592	2.0172e-06	3.46322e-06
Aprt	2124.96	-3.88491	0.0936936	0	0
Gtf2h1	3544.05	-1.59087	0.0516688	3.09901e-208	4.66811e-207
Hfe	309.327	2.30061	0.0916329	2.66422e-140	2.62439e-139
Abhd1	32.2703	3.34473	0.397961	9.33743e-18	2.32494e-17
Slc5a6	109.033	2.21746	0.0943297	5.0651e-123	4.41672e-122
Tcf23	71.8726	2.57895	0.131087	9.69144e-88	6.347e-87
Nphs1	2.49726	3.02236	0.714344	3.88611e-06	6.58354e-06
Aplp1	453.915	2.673	0.105297	1.13018e-141	1.12285e-140
Qrich1	5576.07	-1.86447	0.105293	9.09448e-72	5.14558e-71
P4htm	91.9752	-1.00979	0.180453	1.26992e-08	2.38768e-08
Usp19	5964.32	0.741249	0.0457093	1.98232e-59	9.86609e-59
Pola1	48.6806	1.6674	0.156737	5.44889e-27	1.67715e-26
Cdc42	2040	1.79541	0.0749916	4.40721e-127	3.97859e-126
Pknox1	1513.47	-2.13014	0.0550323	0	0
D130043K22Rik	93.4087	-3.08981	0.225135	2.36423e-43	9.58774e-43
Gmnn	486.804	-1.7003	0.0921331	1.87045e-76	1.10619e-75
Acot13	116.277	2.67385	0.103898	1.26036e-146	1.2993e-145
Zfp184	399.66	-2.41327	0.0951495	4.56319e-143	4.58168e-142
Cyp27b1	8.58327	-0.367342	0.430821	0.348837	0.396721
Cdk4	725.686	1.76712	0.0639421	4.7723e-168	5.62127e-167
B4galnt1	917.413	1.88473	0.069797	1.33092e-160	1.50034e-159
Mettl1	177.545	0.103919	0.0970016	0.282886	0.327734
Tspan31	299.699	2.49138	0.088859	2.95476e-173	3.5985e-172
Kif5b	771.045	1.42928	0.175167	6.45417e-17	1.56949e-16
Saal1	447.653	-1.25748	0.0675486	1.10549e-79	6.72118e-79
Tph2	11.8941	-2.51292	0.557181	1.49925e-06	2.58865e-06
Krt23	20.3508	-1.94	0.356293	1.45965e-08	2.73698e-08
Cnp	193.878	3.01649	0.0864821	1.20007e-267	2.44126e-266
Odad4	5324.05	-6.85844	0.111888	0	0
Sulf2	919.989	2.714	0.0748366	1.01968e-289	2.29729e-288
Sod2	2063.36	0.0209932	0.0692042	0.761368	0.790533
Tmco6	112.212	1.51873	0.109978	1.11121e-43	4.52511e-43
Stambp	1473.42	-1.06156	0.0713724	2.25563e-50	1.00491e-49
Ezh1	929.749	1.1528	0.045325	3.93196e-143	3.95043e-142
Hap1	1543.39	-3.61227	0.100862	1.27071e-282	2.74977e-281
P3h4	182.074	2.63863	0.11198	5.83847e-120	4.97441e-119
Ctnnb1	3468.74	1.40196	0.0481781	4.90642e-186	6.51117e-185
Eif1b	2658.27	-2.10676	0.0666224	4.66798e-219	7.4865e-218
Klk4	0.574168	-0.38581	1.05171	0.477505	0.524958
Chrd	92.5319	3.49482	0.173861	1.17979e-91	7.99654e-91
Psmd2	12623.2	-1.2834	0.0358498	3.33648e-281	7.19013e-280
Syngr3	3.83583	-0.393523	0.5358	0.378256	0.426248
Vars	14606.1	-3.06341	0.0831542	1.79406e-298	4.2058e-297
Vwa7	26.2062	0.919211	0.185501	7.96608e-07	1.39082e-06
Hspa1l	20826.7	-11.515	0.234178	0	0
Slc44a4	11.5828	1.58563	0.496996	0.000480359	0.000728955
Msh5	389.504	-2.39695	0.105443	8.94983e-115	7.32165e-114
Abhd16a	1866.31	-0.956182	0.075075	1.8695e-37	6.89302e-37
Neu1	154.156	2.45667	0.134422	3.89813e-75	2.27053e-74
Ddah2	167.957	2.92537	0.118587	1.7687e-135	1.6828e-134
Clic1	643.872	2.69133	0.0934966	6.18886e-182	8.00221e-181
Lsm2	2176.3	-3.78671	0.0718232	0	0
Pole	1204.48	-1.76343	0.0972591	3.08048e-74	1.78099e-73
Atp1a2	1319.74	0.688299	0.123827	1.69546e-08	3.1721e-08
Atp1a4	17941.5	-9.43039	0.129834	0	0
Casq1	141.726	-2.76812	0.165112	8.3327e-64	4.36792e-63
Stx1a	189.717	3.54639	0.116426	7.97726e-204	1.17278e-202
Ceacam9	0.15229	-0.0551857	1.01628	0.88539
Zfp775	86.7256	0.919771	0.133649	3.65623e-12	7.73191e-12
Scube2	565.547	-0.603966	0.104909	8.26019e-09	1.56323e-08
Mrpl49	319.071	1.173	0.063567	3.0032e-76	1.7724e-75
Dennd2c	93.5056	-0.107248	0.126315	0.391651	0.440028
Mark3	1271.5	0.339576	0.0533348	1.71943e-10	3.45235e-10
Gatad1	2856.62	-1.35933	0.0523321	1.03911e-149	1.09471e-148
Pcdha10	5.72827	-0.750894	0.791466	0.162138	0.195919
M6pr	1175.28	1.36892	0.0469526	3.73132e-187	4.98777e-186
Lrrc8a	415.879	0.823394	0.0627704	1.41467e-39	5.39699e-39
Mc5r	3.08094	-0.314447	0.575524	0.48116	0.528443
Ppp2r1a	1077.24	2.08535	0.053396	0	0
Fance	106.366	2.01919	0.128576	2.05628e-56	9.88294e-56
Tinf2	1128.48	-1.76106	0.0585185	9.39238e-199	1.3386e-197
Tssk4	2334.54	-7.56574	0.177559	0	0
Hapln4	7.87482	-1.17396	0.482216	0.00674864	0.00946731
Dus3l	657.998	0.565866	0.0910438	4.1577e-10	8.2347e-10
Gtpbp3	144.21	1.88593	0.146439	5.80999e-38	2.16082e-37
Tgfbr1	934.053	-0.626824	0.0798434	3.60773e-15	8.36278e-15
Homer1	359.858	0.0622855	0.0840272	0.456496	0.504318
Rad51c	722.701	-3.57805	0.0873511	0	0
Gabrb2	2.17048	-1.75968	1.10429	0.0261268	0.0347756
Cav1	260.245	2.48968	0.122401	5.49466e-92	3.73479e-91
Arpp19	952.005	0.627747	0.0499794	3.50701e-36	1.26704e-35
Bcl2l1	2618.26	-1.21759	0.0451912	3.18754e-160	3.58295e-159
Khsrp	2242.64	-0.24438	0.0791211	0.00189742	0.00277525
Dio2	108.614	-2.53143	0.176808	3.51828e-47	1.50599e-46
Ccdc124	1187.91	-1.50706	0.191468	4.47007e-16	1.06187e-15
Cct4	9478.44	-2.42139	0.0579819	0	0
Trappc2b	472.676	-0.998394	0.0743381	2.96869e-41	1.16663e-40
Cpt1c	2338.07	-3.63727	0.0822434	0	0
Twist2	4.73537	1.64868	0.568976	0.00120728	0.00178963
Zfp655	371.436	1.09277	0.0823259	4.75323e-41	1.86089e-40
Rhoa	1805.49	1.34511	0.0493555	4.31709e-164	4.93973e-163
Zmiz1	552.096	1.31049	0.0977786	4.06191e-41	1.59203e-40
Ankrd26	88.7624	0.545706	0.146049	0.000147596	0.0002305
Aldh16a1	283.53	1.20501	0.115815	7.72357e-26	2.32504e-25
Hnrnpa0	1717.95	0.0802625	0.203935	0.684368	0.720453
Prrg2	209.478	1.03414	0.116452	3.38989e-19	8.76118e-19
Hnrnph1	6010.08	-0.296528	0.0575205	2.50231e-07	4.46268e-07
Ift43	1966.44	-2.1973	0.0582325	0	0
Id3	88.0945	3.28078	0.174445	6.04622e-80	3.68605e-79
Tcap	2.16119	3.33284	0.688962	1.3134e-07	2.36818e-07
Arid1a	3330.68	0.155827	0.0810086	0.0532639	0.0685694
Crlf1	469.142	-4.60554	0.205149	3.87686e-113	3.12975e-112
Ctsd	2336.47	2.7742	0.0711934	0	0
Rplp1	4274.63	0.684203	0.0931348	1.8935e-13	4.15944e-13
Cabs1	13845.8	-16.2011	1.34068	4.66508e-56	2.23218e-55
Hmgcll1	38.7298	-4.53531	0.494904	2.42889e-20	6.45155e-20
Ttc9b	12.0326	-5.69768	1.2924	2.87408e-08	5.32776e-08
Phox2a	2.50555	-0.293086	0.679379	0.574689	0.617843
Abhd8	4442.15	-2.86606	0.164269	7.40549e-70	4.11905e-69
Ift22	2255.79	-3.24217	0.0840753	0	0
Fzd3	221.246	1.06549	0.0894357	6.77485e-33	2.32219e-32
X1700008O03Rik	646.275	-6.63931	0.263005	1.2569e-140	1.24123e-139
Mid1ip1	499.201	2.94682	0.104983	4.76048e-176	5.90352e-175
Ap2s1	1483.52	-0.679965	0.110194	5.54529e-10	1.09372e-09
Fgfrl1	543.187	0.904675	0.0790699	1.41334e-30	4.65144e-30
Brme1	1701.08	-4.85554	0.118444	0	0
Fhl2	234.499	1.84179	0.119265	2.23338e-54	1.04808e-53
Emc10	1191.97	0.481806	0.12521	0.000106019	0.00016709
Clstn3	204.392	-0.331152	0.121957	0.00613309	0.00863327
Fbxw9	1297.25	-0.849614	0.0816989	1.98463e-25	5.92637e-25
Spib	3.96052	1.84872	0.606178	0.000544825	0.000824459
Fnbp4	1666.49	-0.368368	0.053127	3.85427e-12	8.14539e-12
Cers4	73.882	2.47753	0.145608	2.40616e-65	1.28063e-64
Scrn3	145.39	1.43956	0.101165	2.49884e-46	1.06075e-45
Phax	277.108	1.52836	0.0703059	3.31527e-105	2.50964e-104
Tle1	495.13	1.41465	0.0760287	2.97789e-78	1.78856e-77
X1700109H08Rik	872.06	-6.65637	0.211407	1.58695e-215	2.49894e-214
Relt	61.9758	-0.724387	0.202623	0.000257369	0.000396791
Snrpb2	766.932	-0.773888	0.0759792	4.2735e-25	1.26764e-24
Ubc	30609.5	-0.801439	0.0692762	4.18711e-31	1.39181e-30
Prpf31	780.243	-0.171994	0.0722027	0.0167128	0.0226498
Sertad1	258.006	0.979032	0.101516	2.33563e-22	6.5124e-22
Carhsp1	2987.72	0.900232	0.0676438	2.64282e-40	1.02135e-39
Elk3	72.7437	1.2376	0.120964	2.13304e-24	6.23947e-24
Herpud2	3440.25	-2.25197	0.062605	1.25892e-282	2.72614e-281
Rdh13	101.463	2.70934	0.112928	1.47522e-127	1.33638e-126
Adam21	898.368	-7.31264	0.256497	3.91243e-178	4.91233e-177
Nutf2	407.234	0.610584	0.0953749	1.48509e-10	2.98914e-10
Fut1	1.92555	0.750285	0.659793	0.146794	0.178608
Arpc5	752.87	2.1835	0.0712534	1.17872e-207	1.77041e-206
Rnf151	7113.18	-12.2399	0.486083	1.99317e-138	1.93588e-137
Elavl2	105.798	-1.80252	0.167421	8.97196e-28	2.7985e-27
Pou2f2	758.686	-3.33637	0.151565	8.05417e-110	6.32862e-109
Mgst1	918.64	3.21598	0.0964825	7.81291e-243	1.39489e-241
Nfib	185.38	2.27463	0.152728	1.42069e-51	6.43586e-51
Htr3b	5.64171	-1.24283	0.533546	0.00911766	0.0126441
Rab25	2.22162	1.71104	0.941622	0.0128402	0.0175793
Ubqln4	1285.07	-0.35776	0.0801342	6.26994e-06	1.0512e-05
Rbfox1	3.40478	1.70878	0.567123	0.000702983	0.00105611
Rps18	3189.91	-0.00559625	0.191579	0.976109	0.979655
Rpl10	1169.77	2.85642	0.102626	5.27201e-170	6.28096e-169
Rps15a	2957.46	-0.270769	0.0955702	0.0045299	0.00644745
Ncaph2	1143.88	0.958967	0.0599317	5.62291e-58	2.75335e-57
Hipk1	6917.46	-2.15348	0.0597814	2.83971e-284	6.19657e-283
Gprc5b	1427.71	2.02327	0.0474749	0	0
Man1a2	2433.46	-0.724378	0.0943038	1.11441e-14	2.54486e-14
Ceacam5	0.396417	-0.266202	1.04849	0.373609	0.421761
Tppp2	3784.9	-12.2895	0.637105	1.36409e-80	8.37334e-80
Acyp1	3257.5	-4.68706	0.0863008	0	0
Cldn13	93.0829	-8.73383	1.28567	8.25175e-18	2.05888e-17
Cd163	37.1653	2.17748	0.236616	1.16108e-20	3.11317e-20
Hdac5	1085.96	0.63363	0.0924925	5.41859e-12	1.14032e-11
Rala	697.753	0.405555	0.0701714	6.49587e-09	1.23315e-08
Clec3a	0.592816	-0.641493	1.18751	0.26179	0.305298
Vdac3	7445.92	-0.776339	0.0682278	5.83308e-30	1.89871e-29
Slc1a7	41.78	-4.09705	0.480501	4.01198e-18	1.01014e-17
Vps72	788.001	0.0420733	0.0885166	0.631709	0.67156
Gabpa	648.732	-0.186618	0.0665121	0.00493366	0.00700107
Bmp7	76.3413	0.174303	0.169337	0.304964	0.351097
Dynll1	6857.75	-2.01698	0.0607962	4.42396e-240	7.80026e-239
Pdcl	215.566	1.60903	0.0961175	2.41025e-63	1.25647e-62
Tmem184b	212.615	1.88063	0.0759517	6.29917e-136	6.01338e-135
Gm5965	0.178701	-0.0943759	1.0219	0.792422
Rsph14	396.755	-10.072	0.966752	1.03062e-25	3.09444e-25
Nf2	4254.96	-0.359901	0.043499	1.14709e-16	2.76895e-16
Cabp7	1.70251	0.8989	0.714363	0.101862	0.126778
Zmat5	250.591	0.12656	0.104492	0.207205	0.245968
Ewsr1	8969.78	-1.0705	0.0798245	8.30229e-42	3.29245e-41
Ap1b1	1757.68	0.399723	0.0488457	2.6875e-16	6.4213e-16
Derl3	593.363	1.44287	0.0942405	1.78023e-52	8.1701e-52
Gstt4	5275.39	-12.7406	0.636739	1.07709e-86	6.98218e-86
Tbx1	166.028	-2.54208	0.248889	2.6987e-25	8.03562e-25
Gnat2	12.7739	1.00703	0.293815	0.000357181	0.000546251
Bcl2l13	1065.04	-0.228447	0.0491732	3.2748e-06	5.57208e-06
X2610028H24Rik	10.5575	-1.13796	0.413204	0.00293561	0.00423308
Spatc1l	2879.74	-13.1216	0.977791	7.35554e-42	2.9207e-41
Dqx1	29.2877	0.439021	0.183682	0.0151675	0.0206299
Ccl8	31.627	2.79517	0.400173	6.65621e-13	1.43829e-12
Lnpk	1779.86	-3.15854	0.103198	1.63689e-205	2.42359e-204
Prr29	2.12041	-2.41698	1.32966	0.00579739	0.00817472
Mymk	0.137215	0.0684768	1.01128	0.938858
Fam163b	13.7894	0.0725562	0.303173	0.826626	0.848388
Trpm5	38.1686	-6.00386	0.824179	9.1664e-13	1.97196e-12
Ascl2	12.824	0.55224	0.367441	0.106456	0.132157
Rarres2	166.447	2.67198	0.232811	4.04505e-31	1.34545e-30
Pttg1ip	3723.38	1.04343	0.0397854	3.0406e-151	3.23165e-150
Trpm2	6.0668	2.04973	0.470973	3.70448e-06	6.28264e-06
Ube2g2	1607.76	-0.229936	0.068285	0.000633878	0.000955606
Mpo	57.4202	-10.7476	3.02484	1.23973e-18	3.15938e-18
Lpo	111.968	-1.23103	1.81348	0.0331266	0.0436166
Met	17.8041	-0.0160166	0.256863	0.942077	0.950137
Slc16a12	15.4579	0.195553	0.363128	0.56321	0.607027
Syn2	190.586	-2.0199	0.218215	2.26903e-21	6.18208e-21
Elk1	77.8144	2.24855	0.119109	3.88721e-80	2.37399e-79
Nav1	158.065	2.03465	0.129643	3.98747e-56	1.90941e-55
Tnpo1	3419.03	-1.23803	0.0559371	5.87767e-109	4.59529e-108
Myod1	0.113491	-0.0266308	1.01902	0.895656
Otog	21.043	-8.43855	2.7493	4.19823e-12	8.86369e-12
Rnmt	471.478	0.197358	0.0727441	0.006115	0.00860858
Kcnq1	36.2602	-1.23031	0.26625	1.40135e-06	2.42255e-06
Srp14	2848.6	-1.41606	0.102069	4.27961e-44	1.75282e-43
X6330409D20Rik	1.12964	-0.529894	0.832306	0.333704	0.38101
Cdk9	1204.28	0.894145	0.0521816	6.86668e-66	3.67849e-65
Tor2a	277.76	1.59868	0.08131	3.09764e-86	2.00014e-85
Fpgs	561.181	-0.815431	0.0894418	8.32975e-20	2.1841e-19
Mrtfb	1053.72	0.164203	0.0842124	0.0503636	0.065026
Cbx5	1516.64	-0.0492991	0.0595021	0.40746	0.45592
Odam	4.98852	0.319275	1.07975	0.0933459	0.116728
Apobec3	227.549	2.89718	0.178483	3.82244e-60	1.91897e-59
St6galnac1	0.303846	0.165068	0.965246	0.741568	0.772466
Taf7l	892.035	-1.78376	0.0851006	3.51773e-98	2.52633e-97
Sardh	295.669	3.44627	0.275505	5.25364e-37	1.92457e-36
Vav2	983.88	-0.536553	0.0915881	4.30048e-09	8.20925e-09
Tex15	1702.62	-3.38913	0.0982302	8.39001e-263	1.65814e-261
Ppp2cb	2305.83	-1.56245	0.0523263	8.90136e-196	1.24867e-194
G0s2	39.4704	3.1711	0.227243	1.31858e-45	5.54532e-45
Dmap1	1348.55	-1.98446	0.0724388	6.12512e-167	7.15804e-166
Pla2g12b	1.61352	1.084	0.720275	0.0526543	0.0678433
Mcu	525.823	-0.931728	0.0806646	4.56434e-31	1.51591e-30
Oit3	78.6747	-0.143025	0.146474	0.322103	0.368979
Tex11	282.321	-1.7448	0.127044	8.48511e-44	3.46303e-43
Bcr	837.811	0.646343	0.0802071	5.87617e-16	1.3907e-15
Fxyd5	115.656	0.996539	0.129328	1.23521e-14	2.81703e-14
Kcnd1	49.0027	0.0604959	0.16586	0.711512	0.745184
Tfcp2	544.395	-0.140949	0.0557279	0.0113081	0.0155472
Pou6f2	86.2919	-10.8779	3.03903	4.21535e-19	1.08685e-18
Pou6f1	1888.41	-1.91707	0.0602064	3.11969e-222	5.07372e-221
Ubp1	2330.89	-0.437808	0.0590977	1.2274e-13	2.71244e-13
Nuak2	200.606	2.37601	0.0860216	5.27948e-169	6.26357e-168
Cilk1	490.544	0.516388	0.0689896	4.52479e-14	1.01451e-13
Sdhb	1791	0.095039	0.0552992	0.085383	0.107299
Cox4i2	5.34358	1.71944	0.398234	5.44873e-06	9.16073e-06
Snap47	560.103	1.21687	0.0606414	1.00005e-89	6.66258e-89
Wnt3a	60.5798	-5.29096	0.478487	8.92689e-29	2.84179e-28
Kdsr	154.978	1.56886	0.104005	4.48802e-52	2.04917e-51
Vps4b	833.606	0.785448	0.0517031	2.22488e-52	1.01883e-51
Rps25	4021.32	-0.231318	0.0578692	6.71939e-05	0.000106909
Nxf2	492.657	-1.41404	0.10855	1.93148e-39	7.35068e-39
Tafazzin	245.087	3.09595	0.104458	6.56087e-194	9.06904e-193
Kif19a	620.942	-3.57544	0.151744	1.72123e-124	1.52e-123
Aldh3a2	865.09	1.76023	0.0552923	6.29485e-223	1.0259e-221
Zmynd10	6319.73	-9.91112	0.232528	0	0
Tmem115	1109.41	-0.26174	0.0674942	0.000104138	0.000164208
Hyal2	157.099	1.63422	0.0999261	1.5769e-60	7.95739e-60
Ifrd2	353.207	-0.158656	0.114741	0.166318	0.200627
Hyal1	93.8034	1.29585	0.166619	1.74171e-15	4.07299e-15
Tusc2	399.491	0.615739	0.0815602	3.71525e-14	8.34801e-14
Nprl2	581.981	-1.38606	0.0755086	1.35293e-75	7.92471e-75
Slc38a3	1.40597	0.653791	0.742499	0.227132	0.26777
Cacna2d2	165.924	-2.68964	0.17197	2.51339e-56	1.20687e-55
Rassf1	1602.99	-2.12832	0.0737018	1.37875e-185	1.82504e-184
Epn3	94.9186	2.95971	0.188289	6.67448e-55	3.15211e-54
Rnf112	544.256	-6.37943	0.255269	2.63546e-137	2.53683e-136
Slc3a2	3536.76	2.56879	0.0539535	0	0
Nxf1	4646.38	-0.783706	0.0432701	2.26086e-73	1.29703e-72
Stx5a	1654.49	-0.135281	0.0557397	0.0152897	0.0207862
Slc47a1	44.3818	3.72213	0.188177	2.46923e-88	1.62839e-87
Pifo	1947.71	-10.649	0.506743	3.28517e-96	2.31407e-95
Tnfrsf13b	5.43861	3.10225	0.444355	4.53802e-13	9.85356e-13
Spire2	910.539	0.423972	0.100888	2.28763e-05	3.73099e-05
Prox1	357.974	-4.70362	0.199047	2.15874e-125	1.92377e-124
Raver1	3002.63	-0.950479	0.0785083	5.79766e-34	2.02412e-33
Bltp2	10172.3	-0.332054	0.128226	0.00880779	0.0122274
AI597479	664.82	-0.908556	0.0643075	1.97456e-45	8.28063e-45
Tmem86a	801.208	3.14267	0.0844271	8.82085e-305	2.13189e-303
Optc	10.3729	2.00922	0.292804	2.22177e-12	4.72466e-12
Tex14	1619.31	-3.17526	0.0869727	6.72848e-294	1.54602e-292
Ifi35	63.1021	2.99851	0.127242	3.92578e-120	3.35027e-119
Rdm1	64.2081	2.34536	0.182236	1.51197e-38	5.67461e-38
Nedd8	1248.74	0.0220067	0.0518048	0.671199	0.708381
Gosr1	1007.9	-0.306463	0.0510146	1.8442e-09	3.57106e-09
Mrpl52	393.549	0.31597	0.135927	0.0214361	0.0287724
Spaca7	1765.71	-16.0584	3.58014	1.46804e-42	5.88533e-42
Kansl3	6268	0.516807	0.0473924	1.27543e-27	3.96758e-27
Eya4	1824.41	-8.19728	0.240145	4.90945e-255	9.27419e-254
Ebf3	71.2016	-1.59014	0.17537	2.82826e-20	7.50023e-20
Uckl1os	55.719	2.61448	0.220249	2.12732e-33	7.35958e-33
Myt1	84.2723	-8.49532	1.2869	7.59307e-17	1.84228e-16
Faf1	2784	-2.37515	0.0522195	0	0
Gm266	13.8559	-2.54923	0.508698	1.22732e-07	2.21655e-07
Tsacc	2831.81	-7.01003	0.145236	0	0
Mettl16	646.096	0.540778	0.0569389	1.43365e-21	3.92454e-21
Dazl	2613.21	-2.82467	0.110239	5.29125e-147	5.46558e-146
Apol7a	1.92275	0.177238	0.600146	0.720112	0.75308
Pigyl	384.742	-0.0861841	0.10809	0.422178	0.470534
Rbm25	3918.84	-1.13151	0.0980044	9.69131e-32	3.25329e-31
Psen2	160.142	3.2773	0.110176	6.91489e-195	9.62659e-194
Acaa1b	18.2246	0.89712	0.238331	0.000113235	0.000178121
Plcd1	333.227	1.44571	0.0671522	7.86891e-103	5.84896e-102
Fads1	2718.96	3.07349	0.129515	1.40659e-124	1.24319e-123
Lmbr1	1206.58	-2.59545	0.0754102	3.85427e-260	7.49399e-259
Tnfrsf22	20.6204	1.97304	0.247386	3.11658e-16	7.43513e-16
Cars	699.125	-0.161068	0.0499847	0.00123191	0.00182457
Phlda2	2.74145	-0.388559	0.637601	0.448474	0.496439
Asz1	551.625	-2.81458	0.11557	5.02125e-133	4.69442e-132
Wnt2	57.5448	-1.45811	0.20437	5.22742e-13	1.13324e-12
Gabra1	75.6024	-7.75324	0.963172	5.11963e-16	1.21441e-15
Grid2ip	2.31019	1.07621	0.569284	0.0289492	0.0383493
Kdelr3	45.2724	2.30507	0.194683	4.6369e-33	1.59322e-32
Cfap97d1	1920.75	-13.3379	1.32471	1.16537e-38	4.38379e-38
Apip	261.161	0.251419	0.124056	0.0441694	0.0573867
Pdhx	1405.94	-0.91112	0.0738531	4.48973e-35	1.59622e-34
Vac14	419.339	1.30855	0.0712817	1.51141e-75	8.84803e-75
Mcoln2	11.1543	0.413231	0.299416	0.146293	0.178061
Slc5a1	2.43898	-0.732823	0.690238	0.173265	0.208412
Akt1s1	888.545	0.84855	0.160752	8.7323e-08	1.58735e-07
Tbrg1	3641.82	-0.83616	0.0463048	7.24488e-73	4.13959e-72
Panx3	14.6314	-6.19809	1.27196	8.94415e-10	1.75224e-09
Adssl1	39.2675	-1.46316	0.253896	3.09054e-09	5.93475e-09
Cfap161	2263.15	-7.80374	0.184697	0	0
Brf1	1680.43	-1.24372	0.0774998	1.9965e-58	9.82084e-58
Vipr2	2.76125	0.035475	0.653634	0.941006	0.949296
Odc1	10962	-2.15186	0.0562598	0	0
Thg1l	479.521	-0.576402	0.0755427	2.20912e-14	4.99977e-14
Adam19	74.3035	1.15315	0.141769	2.32552e-16	5.56621e-16
Pabpc4	283.886	1.72711	0.0905196	9.23086e-82	5.72365e-81
Exoc3l2	898.076	1.34363	0.115797	1.74316e-31	5.83222e-31
Zfp296	128.782	-3.39887	0.283857	4.0021e-34	1.40038e-33
Plin5	59.7125	2.8669	0.203466	9.50581e-46	4.00416e-45
Sugp1	2569.83	-1.80539	0.0713135	5.82665e-143	5.84838e-142
Dmrtc2	1781.69	-8.60804	0.295534	9.21032e-187	1.23012e-185
Gm5893	4021.37	-13.5125	0.978102	2.82464e-44	1.1604e-43
Dhdh	355.257	1.67025	0.090126	4.31198e-77	2.56615e-76
Zfp790	80.2182	1.77116	0.135205	6.77092e-40	2.599e-39
Cpb1	3.33498	-2.93772	1.05664	0.00118322	0.00175496
Slc25a41	432.125	-10.1931	0.97058	3.84657e-26	1.16422e-25
Fsd1	50.0646	0.268778	0.183343	0.134072	0.164177
Pinlyp	86.7018	-7.45941	0.808064	1.90543e-19	4.95618e-19
Fuz	668.68	-0.31507	0.0964589	0.00103859	0.00154574
Sptbn4	1163.2	-6.67352	0.222653	1.79088e-197	2.53499e-196
Pgam1	1803.98	2.68809	0.0599081	0	0
Evi5	665.573	0.927703	0.0855741	1.61364e-27	5.01619e-27
Evi5l	5642.45	-0.814236	0.0738301	1.27445e-28	4.04432e-28
Snapc2	366.232	1.00566	0.0865874	2.76093e-31	9.20488e-31
Git1	22863.4	-3.30749	0.0845307	0	0
Gltp	179.209	2.03135	0.08565	1.08682e-124	9.61388e-124
Bnip2	1191.23	0.978722	0.0458299	7.82798e-101	5.73795e-100
Ccnt1	778.405	-0.394837	0.0737138	7.23005e-08	1.3188e-07
Scarf2	140.477	0.3997	0.194762	0.0363028	0.0475839
X4930579F01Rik	2086.09	-11.4666	0.639086	6.48357e-70	3.60756e-69
Brms1l	412.683	1.90286	0.0745895	1.851e-144	1.87477e-143
Med15	2180.06	-1.2043	0.0661302	2.32288e-74	1.34572e-73
Dhdds	713.309	0.17096	0.0774427	0.0269233	0.0357824
Crybg2	52.1918	2.00624	0.173713	2.0181e-31	6.74557e-31
Ubxn11	6619.44	-5.47002	0.0807652	0	0
Mogat1	5.54944	-1.60645	0.615505	0.0027778	0.00401276
Tex22	2913.18	-12.0793	0.710751	1.1472e-62	5.93479e-62
Wnt8a	2.16156	-0.352888	0.665553	0.491704	0.538754
Tjap1	857.995	-0.344911	0.0807776	1.81475e-05	2.9742e-05
Ehf	9.11807	2.82948	0.598567	4.67923e-07	8.25547e-07
Nanog	2.57691	-1.08129	0.76535	0.0654356	0.083335
Rpl15	3360.17	0.0203377	0.0909611	0.823201	0.84534
Tmem167	407.044	1.06742	0.0687886	6.26667e-54	2.92764e-53
Steap4	67.584	1.90061	0.185843	4.52837e-25	1.34235e-24
Mplkip	604.64	-1.45092	0.0961146	4.4999e-52	2.0543e-51
Kif11	837.61	-3.34642	0.148589	7.50897e-114	6.09185e-113
Rpa3	76.9252	0.988872	0.144104	4.79051e-12	1.00985e-11
Mlkl	209.012	-0.285777	0.143666	0.0455663	0.0591107
Phox2b	0.407886	-0.270578	1.01719	0.621082	0.661366
Tnpo3	1529.16	-0.165632	0.0613303	0.00502602	0.0071276
Ttll5	8757.89	-4.20986	0.0605702	0	0
Zfp715	442.654	-1.04821	0.0893937	3.48213e-32	1.17957e-31
Retn	15.1316	-0.344542	0.481344	0.411899	0.460507
Acp4	376.834	-13.3531	3.30338	2.6463e-29	8.50224e-29
Cdh23	1843.59	1.01404	0.108099	3.45828e-21	9.37804e-21
Rps5	2788.77	0.55687	0.0770234	5.0768e-13	1.10104e-12
Podnl1	2.11345	2.28613	0.664586	0.000146666	0.000229092
Adgrl1	2482.45	2.4222	0.097408	6.56322e-139	6.40047e-138
Amotl1	2774.14	-1.99207	0.0916778	5.89811e-106	4.48877e-105
X2200002J24Rik	385.538	-3.12881	0.139866	4.05841e-111	3.22299e-110
Etv5	740.949	1.99659	0.091327	2.8487e-106	2.17331e-105
Tmem190	997.304	-15.0229	3.47674	4.26415e-37	1.56374e-36
Gfod2	155.069	1.94988	0.0963054	5.46081e-92	3.71259e-91
Enkd1	1987.28	-4.39543	0.11579	0	0
X4933405L10Rik	983.022	-10.6823	0.81578	1.87036e-37	6.89538e-37
Atp6v0d1	854.048	0.733561	0.0554866	3.49164e-39	1.32366e-38
Ptprs	1963.91	-1.37724	0.0925619	8.07343e-51	3.61954e-50
Slc41a1	945.524	2.66382	0.0636161	0	0
Fer1l4	93.9663	-6.17215	0.609757	4.74796e-24	1.37788e-23
X4931406B18Rik	466.819	-9.04596	0.636212	1.11287e-44	4.6137e-44
Iglon5	141.003	-6.25038	0.513421	1.02496e-33	3.56407e-33
Igf2bp1	344.147	-0.425155	0.19639	0.0273361	0.0363017
B4galnt2	11.1831	-2.92858	0.597123	2.95301e-07	5.24938e-07
Zfp651	164.944	1.29609	0.114171	3.54836e-30	1.15986e-29
Nelfb	642.172	0.542231	0.0493647	3.57128e-28	1.1228e-27
Card14	33.9094	0.994054	0.188913	9.08029e-08	1.64926e-07
Tmem175	2236.67	-1.98885	0.0691715	2.03396e-181	2.61475e-180
Bcas1	301.431	-4.64686	0.239104	1.69589e-85	1.0894e-84
Tango2	160.326	1.17391	0.0880485	1.3044e-40	5.06164e-40
Aldh1a2	2868.1	-1.44744	0.038537	0	0
Ndufs2	2964.5	0.0642611	0.0839428	0.444432	0.492454
Snx31	16.0195	-1.50797	0.375798	1.78344e-05	2.92396e-05
Atraid	455.45	2.343	0.0821521	1.48243e-178	1.8688e-177
Cad	937.139	1.78805	0.0693119	6.56423e-148	6.82566e-147
Lypd8	22.4729	-3.0987	0.419789	2.85628e-14	6.44251e-14
Sh3bp5l	381.401	0.96517	0.109002	2.84721e-19	7.37266e-19
X1810065E05Rik	29.8601	-6.30184	0.994253	8.79567e-11	1.78381e-10
Atad1	3671.69	-1.74442	0.0611605	1.15307e-178	1.45478e-177
Pten	3527.71	-1.03944	0.0577882	7.4195e-73	4.23859e-72
X4933402N03Rik	880.022	-14.9146	3.46531	1.2477e-36	4.54618e-36
Pea15a	892.56	2.97315	0.109683	3.86775e-162	4.3918e-161
Timm23	1808.18	0.022584	0.0462048	0.625496	0.665672
Tnfaip8l2	9.8363	3.316	0.381178	2.72887e-19	7.0721e-19
Trnt1	1538.59	-1.39331	0.0695449	1.05629e-89	7.03275e-89
Ly6g6e	2.30221	1.67797	0.625665	0.00195536	0.00285718
Ehmt2	9358.89	-0.743373	0.101132	1.06072e-13	2.34928e-13
Elof1	8064.08	-4.01751	0.0694914	0	0
Med16	4164.78	-2.67489	0.0991375	8.6631e-161	9.77997e-160
St3gal1	175.202	2.25061	0.122566	2.91492e-75	1.70102e-74
Tmem259	2956.08	-0.590029	0.107694	3.34829e-08	6.18625e-08
Rnf170	386.902	0.282174	0.0830933	0.00064858	0.000976875
Clip3	309.801	2.42634	0.10525	1.92783e-118	1.62435e-117
X1700020L13Rik	17.2845	-0.0238721	0.262012	0.91199	0.924033
Myl2	9.12056	-5.1878	1.25615	2.15528e-07	3.85546e-07
Dedd	3235.13	-2.62078	0.051224	0	0
Mcemp1	4.63506	-0.902875	0.495463	0.0401322	0.0523703
Nit1	1453.86	-0.836283	0.0607921	4.57568e-43	1.84743e-42
Pax5	556.538	-6.1504	0.236211	1.86527e-149	1.96177e-148
Prdm15	154.107	0.0570145	0.135544	0.685798	0.721715
Rnf168	1135.8	-1.55733	0.0735546	2.14558e-100	1.5661e-99
Dynlt2b	2201.07	-4.23795	0.0808566	0	0
Chp1	912.765	1.76982	0.0727501	8.31669e-131	7.68562e-130
Sval2	2.10604	-5.65471	2.51719	1.98901e-05	3.25484e-05
Trpv4	28.1424	2.42451	0.230361	7.61214e-27	2.33631e-26
Klhl3	419.387	-3.56559	0.118389	9.45464e-200	1.36051e-198
Tvp23b	549.099	0.389317	0.0924844	2.17233e-05	3.54813e-05
Dnajc7	5824.32	-0.380816	0.0489173	6.27442e-15	1.44424e-14
Zfp385c	45.9511	-0.0675143	0.19835	0.729201	0.761208
Cacybp	1350.58	-0.909827	0.0729739	1.10322e-36	4.02303e-36
Cluap1	1437.2	-2.58285	0.0720354	7.66542e-283	1.66222e-281
Zswim7	577.488	-2.13221	0.0883156	7.47305e-129	6.83319e-128
Pigl	147.12	-0.348402	0.109093	0.00129046	0.00190885
Ndufa2	1143.99	-0.422921	0.0943094	7.38503e-06	1.23325e-05
Pam16	1647.93	-2.74384	0.0962109	1.76545e-179	2.23552e-178
Glis2	88.5511	1.79872	0.115064	1.91373e-55	9.09561e-55
Cox6c	2244.2	0.276756	0.0750801	0.000236787	0.000365855
Bicc1	290.815	2.00994	0.114525	1.49975e-69	8.3152e-69
Ube2z	1278.74	1.54156	0.0423111	2.54489e-291	5.79204e-290
Gip	5.39878	-6.88078	2.57803	3.37731e-08	6.23875e-08
Tmem87b	410.787	1.47637	0.0743937	1.36983e-87	8.94859e-87
Anapc1	1392.8	0.917985	0.0708147	1.0982e-38	4.13263e-38
Mertk	242.487	2.91131	0.117003	9.02673e-139	8.78643e-138
Tsg101	1115.46	-0.450271	0.0486238	1.88236e-20	5.01352e-20
Hps5	866.434	-0.753357	0.0703055	2.06591e-27	6.41188e-27
Map3k4	654.277	1.29878	0.0818988	2.36946e-57	1.14997e-56
Piezo1	231.542	2.00026	0.108948	3.4439e-76	2.02981e-75
Blk	3.04441	2.43544	0.681772	6.07766e-05	9.68468e-05
Rnf166	2419.09	-1.1133	0.0789741	3.21117e-45	1.34341e-44
Ankrd28	1503.55	-0.190472	0.0670919	0.00438588	0.00624931
Ankrd52	542.058	1.60445	0.115617	2.02866e-44	8.3593e-44
Pkd2l2	1012.95	-4.74368	0.15483	2.27079e-206	3.383e-205
Srp19	889.842	-0.879595	0.0629083	1.34768e-44	5.57237e-44
Tmbim7	4694.61	-17.5487	3.7247	5.78412e-51	2.59878e-50
Clec4f	0.625027	-0.0877267	0.835373	0.806228	0.830648
Wdfy2	354.836	1.31513	0.0819156	1.81643e-58	8.9393e-58
Rbsn	560.783	1.12815	0.0736593	2.28824e-53	1.06186e-52
Mrps25	315.113	0.776109	0.0793234	9.62182e-23	2.70945e-22
Dguok	142.825	2.11155	0.0944098	3.95283e-111	3.14074e-110
Camta1	557.03	-1.2725	0.0884584	1.78107e-47	7.65531e-47
Csf1	238.274	3.05818	0.111352	6.04116e-167	7.06257e-166
Strip1	715.831	0.404768	0.0491782	1.68377e-16	4.04814e-16
Kif1a	904.574	1.67999	0.0923932	7.91127e-74	4.55788e-73
Alx3	2.54978	-2.26527	1.37353	0.00956392	0.0132401
Slc25a11	428.53	0.857527	0.0627426	1.94466e-42	7.78711e-42
Chrne	1010.52	-10.9454	0.809663	1.26024e-39	4.81198e-39
Cmc2	224.681	0.00393496	0.137512	0.977229	0.98062
Chfr	1687.08	-1.66286	0.0755768	4.30513e-107	3.31276e-106
Ceacam16	4.00407	1.32899	0.471883	0.00186153	0.0027239
Hoxa2	2.71655	-0.278071	0.625019	0.57465	0.617822
Adam28	0.467534	-0.425525	1.08703	0.372853	0.420937
Ankrd53	1600.22	-13.0584	1.32138	2.89628e-37	1.06474e-36
Tex261	1524.16	-0.0551206	0.0563085	0.328623	0.37573
Fam120b	1798.05	-1.28985	0.0417137	3.81296e-210	5.81081e-209
Tbp	3059.22	-3.19291	0.059848	0	0
Psmb1	1382	0.738343	0.0643261	1.85963e-30	6.10672e-30
Pdcd2	190.244	0.945509	0.0933943	2.61246e-24	7.62329e-24
Dll1	17.5441	0.75735	0.29421	0.007412	0.0103639
Nol3	12.9149	3.80914	0.386078	3.08747e-24	8.99089e-24
Fhod1	994.114	-1.80501	0.0870871	4.99572e-96	3.5166e-95
Plekhg4	663.524	-3.86771	0.113834	1.86066e-256	3.54275e-255
Slc9a5	1234.45	-5.35948	0.135	0	0
Elmo3	82.2188	1.31272	0.157315	4.43748e-17	1.08457e-16
Stc1	5.82253	2.49679	0.695686	5.78484e-05	9.22655e-05
Matcap1	2421.94	-3.53866	0.09619	1.22889e-297	2.86796e-296
Tppp3	278.998	1.81884	0.126046	8.99425e-48	3.87813e-47
Msh3	801.362	-0.702387	0.0661275	1.86873e-26	5.69576e-26
Adamts13	0.338092	-0.290442	1.04266	0.572922	0.616282
Tmem208	167.099	1.55035	0.077504	4.13511e-89	2.74146e-88
E2f4	821.715	-0.111644	0.0700271	0.110919	0.137361
Surf4	5217.45	0.164214	0.0337557	1.1487e-06	1.99284e-06
Surf2	223.793	1.54047	0.0769547	2.23131e-89	1.48308e-88
Dnajb9	2720.01	-1.50541	0.0696073	1.42382e-102	1.05656e-101
Naf1	827.681	-1.42938	0.114461	2.03861e-36	7.39776e-36
Yes1	399.053	-0.336598	0.118505	0.0042279	0.00603301
Ppp1cb	1646.46	0.415387	0.0894301	3.1154e-06	5.30607e-06
Gorasp2	5312.59	-1.34388	0.0515566	4.10456e-149	4.3082e-148
Tsen15	147.57	0.717519	0.119481	1.47312e-09	2.86298e-09
Oc90	5.65132	-6.28115	2.50346	3.95362e-07	6.99664e-07
Efr3a	2533.48	-1.56368	0.0817631	2.62487e-82	1.63536e-81
Trappc2l	627.241	-1.38628	0.0962256	3.6622e-47	1.56695e-46
Acsf3	558.63	-1.43068	0.0852095	2.18544e-63	1.14042e-62
Ddx19a	248.113	2.07605	0.0699322	4.90175e-194	6.78166e-193
Galns	152.243	-0.241532	0.110624	0.0286868	0.0380177
Gata2	535.747	-3.68059	0.153103	2.02837e-128	1.84982e-127
C8g	268.222	-1.84148	0.123254	1.20725e-50	5.39693e-50
Entpd2	105.788	2.06025	0.140247	4.03655e-49	1.76856e-48
Rabl6	2072.59	-0.175074	0.0541669	0.00115501	0.00171402
Ptgds	6962.7	3.90579	0.163959	6.60015e-127	5.9531e-126
Edf1	2553.81	-1.44978	0.120818	5.71415e-34	1.99519e-33
Clic3	5.49829	3.30282	0.782824	3.78196e-06	6.40986e-06
Npdc1	251.093	2.11493	0.114014	1.75875e-76	1.04032e-75
Fbxw5	9917.15	-2.78335	0.0588272	0	0
Slc25a13	171.029	2.03813	0.104516	6.34579e-85	4.05388e-84
Ube2i	4818.47	-0.800076	0.0378567	4.7896e-99	3.46444e-98
Tsr3	250.59	0.22396	0.0893491	0.011878	0.0163054
Unkl	277.68	0.875885	0.143762	8.0291e-10	1.57476e-09
Lrrk1	162.724	2.71851	0.13227	5.55116e-95	3.87094e-94
Aldh1a3	132.626	3.19955	0.114195	3.14938e-174	3.85808e-173
Actn1	427.868	2.01536	0.0880035	8.00863e-118	6.71349e-117
Sirt2	3148.68	-1.1069	0.054087	5.52974e-93	3.80083e-92
Hnrnpl	4791.33	0.0989878	0.0448758	0.0273787	0.0363552
Nolc1	1034.38	0.0599904	0.0744524	0.417841	0.466466
Casd1	259.386	0.619438	0.0889214	4.02704e-12	8.50628e-12
Cnksr3	374.149	1.78442	0.0788028	7.92403e-114	6.42523e-113
Mtmr1	407.837	1.53329	0.0931569	2.06277e-61	1.05231e-60
Hmgb3	755.665	2.18446	0.0821621	1.00317e-157	1.10728e-156
Map2	2117.8	-3.93594	0.0779054	0	0
Cyp2j9	7.76304	2.83315	0.412509	2.18667e-12	4.65192e-12
Nipsnap3a	1280	-10.9221	0.707052	5.69019e-52	2.59389e-51
Abca1	1108.5	2.73083	0.169901	2.75367e-59	1.36855e-58
Nipsnap3b	141.592	2.16108	0.105606	9.1336e-94	6.31965e-93
Lage3	51.9717	2.64812	0.159513	4.85738e-63	2.52206e-62
Ubl4a	268.668	1.63997	0.0859057	1.50018e-81	9.28719e-81
Gdi1	342.623	2.7257	0.0770791	2.42942e-273	5.05403e-272
Sash1	346.068	1.5501	0.10826	4.83969e-47	2.06821e-46
Gadd45b	125.447	2.44118	0.128208	8.91763e-82	5.53162e-81
Slamf6	1.75828	2.61951	0.894601	0.000580086	0.000876458
Slamf1	28.7447	-2.97442	0.388564	6.12986e-15	1.41117e-14
Zdhhc12	1018.01	-0.187414	0.0835707	0.0212356	0.0285181
Endog	33.4032	2.09915	0.210095	3.00932e-24	8.7674e-24
Cybb	62.2986	3.39084	0.18862	8.40485e-74	4.84046e-73
Golga7	1406.97	0.392738	0.0479475	2.56404e-16	6.12912e-16
Xk	335.049	-1.03254	0.0828735	7.87221e-36	2.82809e-35
Pcolce2	39.7154	-3.00266	0.310932	1.07773e-22	3.03045e-22
Cd48	23.5354	0.899095	0.227487	4.87787e-05	7.8143e-05
Clpx	5191.13	-2.2602	0.0486751	0	0
Trabd	645.813	-0.256512	0.0953118	0.00681947	0.00956238
Mov10l1	2163.63	-3.12069	0.0902201	8.02676e-266	1.61393e-264
Dennd6b	1451.93	-1.41361	0.0739705	2.03725e-81	1.25995e-80
Cd83	14.0951	4.14448	0.387555	5.14125e-27	1.58309e-26
Cltrn	0.481724	0.803457	1.25959	0.15297	0.18558
Ace2	17.5641	2.18612	0.21372	2.90067e-25	8.63044e-25
Gzmb	0.69573	1.66515	1.18288	0.0304541	0.0402539
Gzmf	0.413736	-0.348367	1.04558	0.518385	0.564325
Gzmn	545.454	-14.1225	3.3845	1.01294e-32	3.46025e-32
C4a	179.69	-0.126641	0.171835	0.468857	0.516657
Ager	9.76673	1.63735	0.333225	2.59396e-07	4.62296e-07
Atf6b	749.664	0.631499	0.0958607	3.75112e-11	7.69091e-11
Egfl8	4.61739	2.72301	0.489834	4.68552e-09	8.92952e-09
Notch4	220.126	-0.19908	0.106573	0.0595011	0.0761655
Ppt2	327.306	1.20255	0.0831968	3.01757e-47	1.29343e-46
Prrt1	22.4809	0.882631	0.284287	0.00132446	0.00195701
Rnf5	460.224	0.509062	0.0866972	3.66564e-09	7.01841e-09
Fam163a	3.02685	0.599557	0.513864	0.180332	0.216354
Cacfd1	364.243	1.22707	0.0617524	5.94137e-88	3.90333e-87
Hivep2	92.623	2.06047	0.156444	8.13813e-41	3.16702e-40
X2310057J18Rik	0.818601	-1.07623	1.52256	0.121511	0.149677
Arnt	693.319	1.10856	0.0622715	3.79741e-71	2.13731e-70
Itga2	92.9013	-3.67675	0.227992	9.62964e-59	4.75107e-58
Mocs2	271.815	1.76033	0.0842678	2.12168e-97	1.51259e-96
Nat9	1110.86	-2.31981	0.122807	1.10145e-80	6.76643e-80
Lpl	87.4929	1.5749	0.476603	0.00032849	0.000503383
Atp6v0e	588.083	1.96881	0.0654399	4.4388e-198	6.30314e-197
Nkx2.5	0.479471	-0.0153181	0.925994	0.928188	0.938314
Zfp318	5697.46	-3.54292	0.0686245	0	0
Ttbk1	8809.23	-7.47015	0.140722	0	0
Srf	1170.48	-0.522962	0.102181	1.80109e-07	3.23187e-07
Gata3	43.5151	-2.30465	0.283942	4.74253e-17	1.15831e-16
Gata5	4.20124	-1.06335	0.581514	0.0311875	0.0411711
Lama5	393.517	1.59055	0.101384	1.30574e-55	6.21731e-55
Steap1	42.6387	-1.8528	0.277346	5.17065e-12	1.08866e-11
Steap2	248.664	-1.95381	0.11662	7.6279e-68	4.16341e-67
Hspa8	6310.31	1.54646	0.0787713	8.36593e-87	5.42769e-86
Serac1	334.767	-2.14135	0.116792	1.0113e-75	5.93366e-75
Awat1	0.703737	-3.10992	2.76027	0.0106154	0.0146308
Pdzd11	160.295	2.34935	0.0910739	1.51597e-146	1.55972e-145
Psma2	876.891	1.12585	0.058964	2.2833e-81	1.41185e-80
Mrpl32	591.64	-0.929341	0.071009	2.44672e-39	9.29684e-39
Setdb1	2062.27	-0.912619	0.0488438	2.98019e-78	1.7896e-77
Anxa9	140.532	1.37334	0.102206	2.4253e-41	9.54651e-41
Arnt2	151.952	1.14351	0.115094	1.23757e-23	3.55742e-23
Prune1	750.178	0.989636	0.0459261	2.5283e-103	1.88737e-102
Cers2	764.026	2.18053	0.0651161	2.40531e-245	4.34906e-244
Nlrp5	88.8465	-7.55077	0.845044	1.17767e-18	3.00343e-18
Capza2	898.802	1.12183	0.0699385	4.84891e-58	2.3777e-57
Plekho1	817.276	-0.0745059	0.109377	0.494886	0.541765
Vps45	268.191	0.151513	0.0918481	0.114513	0.141545
Prpf3	782.066	-0.979353	0.0590202	4.61188e-62	2.36976e-61
Anp32e	513.754	2.45949	0.0921264	7.6963e-160	8.62305e-159
Aph1a	551.754	2.64366	0.0762569	1.33961e-262	2.64081e-261
Tab2	1053.01	0.998828	0.0692053	1.48683e-47	6.395e-47
Ppil4	886.596	-0.606496	0.0675318	1.71098e-19	4.4556e-19
Cnih1	294.503	2.382	0.0918681	5.75913e-149	6.03471e-148
Eps8	477.329	2.07918	0.134217	1.74112e-55	8.28404e-55
Med22	731.502	0.954677	0.0548919	2.13723e-68	1.17227e-67
Abo	40.0638	-3.40103	0.345251	5.3278e-24	1.54443e-23
Surf1	253.34	1.53935	0.082037	9.47161e-79	5.70856e-78
Med28	2841.6	-2.42637	0.0717813	1.14247e-249	2.10844e-248
Qdpr	508.809	2.34039	0.0574626	0	0
Gnrh1	3.98897	0.588758	0.531803	0.193879	0.231353
Tnr	5.08018	-0.628681	0.524042	0.169279	0.203939
Sqstm1	2260.32	2.09608	0.0589962	2.83257e-277	5.98847e-276
Nfe2l2	658.939	2.42185	0.0902524	8.29677e-160	9.28917e-159
Rxrg	29.7008	-4.02393	0.454446	2.8146e-19	7.29003e-19
Rxra	1280.27	1.16642	0.0766124	9.43204e-53	4.34531e-52
Adamtsl4	47.953	3.04099	0.183381	8.63355e-62	4.41953e-61
Fcrl2	59.8113	3.18798	0.185715	7.91203e-67	4.27219e-66
Cd5l	114.503	-3.41006	0.355825	1.16006e-22	3.25845e-22
Prpsap1	1143.33	0.806568	0.0655079	8.30218e-35	2.93861e-34
Fam184b	55.5514	0.872257	0.196991	6.66634e-06	1.11568e-05
Ncapg	1516.32	-5.03682	0.13665	7.25538e-301	1.72155e-299
Lcorl	772.353	-2.57787	0.113804	2.89205e-115	2.379e-114
Lta4h	578.966	0.405934	0.0601074	1.36267e-11	2.83482e-11
Amdhd1	2.39996	-4.40029	2.34605	0.000386096	0.00058923
Dstn	1318.87	2.13682	0.0757287	1.52767e-175	1.88698e-174
Macroh2a1	1763.52	-0.256412	0.0585466	1.0735e-05	1.77991e-05
Gtf2ird2	571.095	-1.07878	0.085668	1.53063e-36	5.56795e-36
Bola1	371.23	-0.763649	0.167597	3.693e-06	6.26352e-06
Castor2	322.717	1.26093	0.0895913	3.3938e-45	1.41924e-44
Fcgr1	15.6245	2.69781	0.281199	1.95206e-22	5.45507e-22
Ncf1	35.209	3.02994	0.217615	1.37129e-44	5.66924e-44
Wnt11	14.6172	2.21771	0.355083	1.09636e-10	2.21743e-10
Adss	2597.24	-1.76524	0.0589297	5.42903e-197	7.66396e-196
X1700016C15Rik	1347.3	-15.5989	3.53509	5.87376e-40	2.25657e-39
Il17rb	124.064	3.91048	0.242231	9.87391e-60	4.9308e-59
Cacna1d	478.918	0.138616	0.0884263	0.116063	0.143339
Chdh	1491.34	1.07001	0.0996534	4.30851e-27	1.32863e-26
Actr8	1555.88	-1.04623	0.0466752	6.50381e-112	5.19805e-111
Lrrc27	14138.4	-7.70723	0.0901682	0	0
Stk32c	74.1577	-2.07875	0.247354	4.28187e-18	1.0774e-17
Fnta	2646.63	-1.28575	0.0518158	7.56549e-136	7.21564e-135
Mtrex	3788.5	-2.30469	0.115436	1.4541e-90	9.74372e-90
Lbp	325.337	2.99067	0.13711	6.03893e-105	4.56369e-104
Celsr1	36.0666	4.1199	0.233369	2.38997e-70	1.33696e-69
Fli1	25.9077	1.6998	0.232983	6.31974e-14	1.41048e-13
Stard13	277.245	-1.25029	0.117346	5.54004e-27	1.70454e-26
Tenm1	0.670579	-0.86903	1.44898	0.104859	0.130306
Camk1g	118.63	-4.57712	0.285098	2.26056e-58	1.11145e-57
Utp25	242.619	0.398848	0.0784479	3.50068e-07	6.20986e-07
Hsd11b1	9.98796	0.948567	0.312919	0.00160239	0.00235399
Syt14	105.67	0.825397	0.114459	6.19844e-13	1.34076e-12
H2.M3	25.9903	2.94069	0.196116	1.43728e-51	6.51007e-51
Lonrf3	234.339	1.28296	0.0967456	1.13712e-40	4.41692e-40
Atp5f1e	1616.75	-0.494864	0.0895266	3.41724e-08	6.31065e-08
Nelfcd	737.682	-0.063312	0.0513561	0.216485	0.256185
Tubb1	0.607762	0.13092	0.900648	0.837064	0.857664
Ctsz	210.642	2.96143	0.104792	1.05936e-176	1.32002e-175
Prelid3b	796.871	-0.556521	0.0458825	7.72522e-34	2.69197e-33
Sertad4	70.5369	0.480042	0.158983	0.00221186	0.00321828
H2.M2	0.687546	0.844291	1.37543	0.096703	0.120718
Ube2a	312.625	0.0280245	0.0987956	0.795168	0.820823
Slc25a5	1100.05	2.60257	0.0776776	1.04656e-246	1.90553e-245
Atp1b4	0.624391	0.621043	1.01041	0.165743	0.199957
Ppdpf	92.0038	2.6787	0.144005	3.04294e-76	1.79552e-75
Kcnq2	243.59	-7.8352	0.588037	1.11471e-39	4.26254e-39
Eef1a2	1.75774	-1.85035	1.17329	0.0219544	0.0294379
Col20a1	1278.58	-3.61929	0.115237	5.65094e-216	8.92545e-215
Pls3	377.33	1.82899	0.0909157	1.71313e-90	1.14721e-89
Mpped2	36.0557	0.0344178	0.282776	0.91389	0.925688
Nkap	54.096	1.62398	0.133733	1.12527e-34	3.97395e-34
Ndufa1	372.799	2.08523	0.0969834	3.0622e-102	2.26589e-101
Wt1	1208.11	2.01753	0.0759983	8.58831e-156	9.38672e-155
E2f3	117.933	1.80967	0.10876	8.12949e-63	4.2133e-62
Cr1l	213.786	2.63466	0.0950234	3.41353e-170	4.07302e-169
Ppfibp1	935.993	0.82037	0.115888	7.91547e-13	1.70673e-12
Cd46	430.869	-2.66213	0.12238	3.77854e-107	2.90971e-106
Cd34	361.375	1.9441	0.101286	2.73558e-82	1.704e-81
Plgrkt	107.084	2.44215	0.10509	3.67731e-120	3.13994e-119
Cd274	59.1316	0.533139	0.164078	0.000962668	0.00143493
Pdcd1lg2	7.07776	-5.07081	1.28699	5.67919e-07	9.98414e-07
Gtf3a	227.646	0.89522	0.119267	3.16521e-14	7.13108e-14
Mtif3	615.073	-0.908806	0.074708	2.45842e-34	8.62837e-34
Lnx2	393.411	-0.688948	0.0881865	3.68234e-15	8.5332e-15
Il19	0.198876	0.135008	1.00939	0.896391
Dyrk3	5721.44	-4.777	0.0596329	0	0
Mapkapk2	778.85	2.51667	0.0650528	0	0
Il10	0.210332	0.0276178	0.998566	0.740684
Lamp2	1541.15	1.79177	0.0737194	1.48873e-130	1.37495e-129
Atxn10	4379.54	-1.29853	0.041319	3.89786e-218	6.22263e-217
Foxred2	51.6517	1.62475	0.315235	8.23129e-08	1.49785e-07
Eif3d	3371.9	-1.17544	0.0478135	7.76293e-134	7.29258e-133
H3f3b	10496.5	-0.763367	0.0608236	2.68656e-36	9.72757e-36
Nup50	4092.87	-2.11324	0.0414096	0	0
Phf21b	187.027	1.80772	0.099986	2.61331e-73	1.49786e-72
Nlrp14	4492.01	-9.76535	0.268045	1.90507e-291	4.34217e-290
Ift27	592.796	-1.64652	0.0801829	1.39859e-93	9.66418e-93
Pacsin2	2034.35	-0.208239	0.0568211	0.000213363	0.000330579
Cmah	18.7875	1.45721	0.226135	5.2522e-11	1.07263e-10
Ttll12	443.49	1.97777	0.0791553	6.60298e-138	6.39134e-137
Bik	93.4776	0.696888	0.152611	4.75771e-06	8.02097e-06
Scube1	41.3355	-0.231822	0.172484	0.1719	0.206882
Tox4	2692.89	-0.405764	0.0562436	5.76909e-13	1.24876e-12
Mrps18c	398.801	0.0688562	0.0780676	0.377233	0.425312
Sulf1	434.821	2.44794	0.076516	8.51777e-225	1.39914e-223
Srsf6	2934.71	0.376034	0.0384887	4.52631e-22	1.25379e-21
Plcg1	1123.17	0.787774	0.0824914	6.8656e-22	1.89403e-21
Kctd2	522.527	1.6235	0.0597812	4.32137e-163	4.92119e-162
Tmprss6	26.4359	2.62099	0.249606	9.76678e-27	2.9935e-26
Kctd5	360.408	0.236852	0.0675761	0.000605211	0.000913712
Pom121l2	5415.64	-14.652	1.33351	3.96168e-46	1.67625e-45
Etaa1	161.319	0.698066	0.0906057	8.94525e-15	2.04934e-14
Matn4	5.87888	2.69661	0.602758	8.72217e-07	1.52113e-06
Svs4	6.33321	-6.5397	2.52344	9.7035e-08	1.7599e-07
Svs6	3.87745	0.783008	0.483557	0.0680172	0.0864255
Slpi	32.262	2.03543	0.521498	2.05438e-05	3.35952e-05
Svs3a	0.412152	-0.129852	0.95661	0.735394	0.766751
Svs5	44.2725	1.51825	0.242234	1.71582e-10	3.44576e-10
Rbpjl	0.475109	1.05134	1.36801	0.11293	0.13973
Sdc4	1055.1	2.78781	0.0782834	3.73735e-280	8.02631e-279
Ccdc70	3675.75	-17.1835	3.69035	1.11424e-48	4.8506e-48
Il13ra1	102.496	3.36978	0.159444	1.5457e-100	1.12982e-99
Prl5a1	0.0639158	-0.0289298	1.01968	0.881143
Nbr1	19421.9	-3.13726	0.0560601	0	0
Cyth1	949.624	0.00267172	0.0665817	0.964988	0.969833
Rnd3	127.933	2.38219	0.117942	4.21386e-91	2.83765e-90
Brca1	362.528	-0.589062	0.0896099	4.3647e-11	8.93367e-11
Gast	0.660276	-0.329863	0.977589	0.526821	0.572431
Cntnap1	51.2223	3.39446	0.198699	5.87859e-66	3.15133e-65
Nt5c3b	1608	0.28122	0.0644931	1.29659e-05	2.13947e-05
Coa3	352.472	-0.404037	0.0788665	2.95328e-07	5.24957e-07
Zpbp2	5803.15	-10.5463	0.289729	2.48142e-288	5.55049e-287
Gsdma	229.972	-10.0499	1.30163	9.2541e-23	2.60708e-22
Med24	4355.97	-1.94873	0.0527087	4.77024e-299	1.12165e-297
Gsdma2	3.81407	-5.33748	2.4085	1.82127e-05	2.98442e-05
Psmd3	1786.54	0.172743	0.0657619	0.0084263	0.0117161
Exosc10	3029.7	-2.08321	0.0492143	0	0
Glod4	517.395	0.664065	0.0597498	7.59583e-29	2.42127e-28
Vps53	671.799	0.306145	0.048201	2.00459e-10	4.01639e-10
Taok1	1401.64	-0.375961	0.0852819	9.34707e-06	1.55226e-05
Dnttip1	911.192	-0.55584	0.067077	8.65723e-17	2.09819e-16
Tnnc2	11.4459	-0.140337	0.311837	0.636848	0.67654
Acot8	415.418	-1.13095	0.100509	1.32132e-29	4.27074e-29
Cd300lg	63.8643	-0.991371	0.19301	1.72123e-07	3.09104e-07
Spint4	0.43183	0.120943	1.02439	0.583097	0.62559
Pyy	13.9423	-7.90997	2.68354	7.52986e-11	1.53028e-10
Mpp2	35.6427	2.01451	0.192856	5.18184e-26	1.56487e-25
Vtn	28.7553	2.11416	0.230368	1.40843e-20	3.76635e-20
Nlk	489.09	0.924422	0.0750254	4.61123e-35	1.63905e-34
Traf4	163.869	1.31895	0.119753	4.73015e-28	1.48342e-27
Aldoc	263.917	3.46265	0.145625	2.81932e-125	2.50744e-124
Stac2	320.48	1.83959	0.0957332	1.42134e-82	8.88187e-82
Rpl19	3684.79	0.617135	0.0584519	1.9293e-26	5.87692e-26
Nek8	584.545	-0.626694	0.0895625	2.20224e-12	4.6844e-12
Cacnb4	46.5206	0.600176	0.166321	0.000262015	0.000403834
Plxdc1	1861.76	-2.65702	0.0840129	5.09691e-219	8.16603e-218
Arl5b	408.524	-0.599664	0.0786357	2.03519e-14	4.61181e-14
Zfp207	2188.82	0.206461	0.0506333	4.63739e-05	7.44281e-05
Psmd11	2131.91	-0.676827	0.0393226	1.74884e-66	9.4105e-66
C1qtnf1	69.2813	2.87528	0.188922	1.43354e-53	6.66921e-53
Pipox	19.7353	1.92878	0.272816	4.82949e-13	1.04814e-12
Timp2	5861.29	2.70095	0.0814932	3.35394e-243	6.00172e-242
Zc3h18	1742.42	-0.419322	0.0945048	7.34655e-06	1.22722e-05
Top2b	673.943	0.907985	0.0856617	1.61328e-26	4.92532e-26
Rarb	29.1605	0.175877	0.274026	0.504549	0.550978
Igfbp4	402.744	2.15858	0.143103	2.20182e-52	1.00842e-51
Cdc6	251.06	-2.81465	0.119606	3.70413e-123	3.23539e-122
Suz12	926.571	-0.16873	0.0914661	0.0634585	0.0809591
Atad5	146.203	-0.609526	0.118999	2.46963e-07	4.40591e-07
