## Supplementary Table 1 for "Systematic identification of Y-chromosome gene functions in mouse spermatogenesis" (part 3 of 3)

### Sheet: Eif2s3y_KO_vs_control (continued)
X	baseMean	log2FoldChange	lfcSE	pvalue	padj
Crlf3	240.518	1.86627	0.0730128	6.87615e-145	6.99168e-144
Krt27	0.657829	1.3441	1.33792	0.0618079	0.0789766
Tns4	24.3683	0.612055	0.287689	0.0273294	0.0362943
Tnfaip1	666.817	1.28174	0.053934	3.8027e-125	3.37435e-124
Abr	580.684	2.53286	0.0957164	1.5234e-155	1.66211e-154
Rab11fip4	875.785	0.535417	0.0628169	1.19896e-17	2.97676e-17
Cd40	7.563	0.585954	0.322889	0.0559472	0.0718327
Slc35c2	757.345	-0.0560464	0.0740312	0.448778	0.496702
Zfp334	118.507	0.817693	0.139428	2.93479e-09	5.64262e-09
Elmo2	391.625	0.686023	0.0654235	8.83715e-26	2.65744e-25
Wsb1	435.494	0.0651207	0.0793485	0.333251	0.380535
Ttpal	202.728	1.44242	0.0978128	1.2469e-49	5.49786e-49
Rhot1	2460.84	-1.11482	0.0504177	1.08497e-108	8.45291e-108
Rhbdl3	33.4215	0.860704	0.21706	5.09343e-05	8.14918e-05
Ada	82.0809	1.90421	0.149355	1.2256e-37	4.53334e-37
Serinc3	10580.3	2.14791	0.047414	0	0
Tha1	61.8174	2.64963	0.173213	5.12475e-55	2.42389e-54
Pgs1	1467.82	-0.521331	0.0570501	5.46292e-20	1.4399e-19
Birc5	1024.36	-4.36543	0.104905	0	0
Afmid	102.194	1.64705	0.169956	1.51287e-22	4.23914e-22
Trp53tg5	2260.23	-16.4296	3.61745	2.20167e-44	9.06503e-44
Pigt	2284.8	0.848509	0.0753769	2.72669e-29	8.75784e-29
Wfdc2	2.12535	2.24343	0.888777	0.0020652	0.00301219
Etv4	16.3771	2.67724	0.288459	2.18026e-21	5.94229e-21
Eppin	508.712	1.25557	0.089893	1.74462e-44	7.19366e-44
Dbndd2	194.997	-0.25749	0.122295	0.0331734	0.0436727
Mmp9	15.2726	1.74869	0.275524	5.35355e-11	1.0929e-10
Slc12a5	699.415	-1.79853	0.0879358	5.98247e-94	4.14486e-93
Ghdc	62.2223	3.2985	0.1454	2.75374e-115	2.26643e-114
Pltp	393.236	2.14487	0.101732	1.37401e-98	9.90188e-98
Slc12a7	796.173	1.63314	0.0744118	1.14207e-106	8.74506e-106
Ctsa	465.86	2.82703	0.0725305	0	0
Zswim1	677.345	-1.45056	0.0814358	5.06945e-71	2.84864e-70
Slc12a4	210.907	2.60389	0.0985884	3.818e-154	4.12672e-153
Spata25	1022.95	-14.8865	3.46394	3.14681e-36	1.13795e-35
Myo1c	2582.34	-0.468703	0.07736	1.28526e-09	2.50272e-09
Crk	1003.03	1.05931	0.0481837	5.42588e-108	4.2021e-107
Cox7c	2156.82	0.00160529	0.171825	0.99257	0.99346
Pitpna	1683.56	0.319545	0.0466085	9.82122e-12	2.05067e-11
Mlx	157.427	1.45885	0.0821018	3.99636e-71	2.24807e-70
Retreg3	1652.98	0.575151	0.053311	4.6972e-27	1.44778e-26
Jph2	145.206	0.503569	0.189397	0.00651998	0.00915931
Dhx58	1310.23	-2.34716	0.0734723	7.88861e-225	1.29716e-223
Rab5a	533.107	1.47236	0.0838309	1.5872e-70	8.89164e-70
Hspb9	9322	-11.8654	0.358986	1.608e-237	2.80511e-236
Nkiras2	3721.78	-2.6997	0.0652043	0	0
Ppp2r5c	11390.4	-2.80011	0.0658439	0	0
Ift52	1282.78	-0.908989	0.0504837	1.8458e-72	1.05177e-71
Mybl2	494.007	-2.03576	0.101961	6.17181e-90	4.12061e-89
Sgk2	23.4809	-4.41094	0.668423	2.47528e-11	5.10793e-11
Eya2	14.312	1.42556	0.291754	2.71458e-07	4.83269e-07
Prl3c1	25.5921	-9.36189	2.86097	1.46295e-14	3.33032e-14
B4galt5	417.657	0.564676	0.080067	2.25054e-12	4.78486e-12
Gdap1l1	5.64102	-1.34107	0.625695	0.0111253	0.0153045
Hnf4a	4.04265	-2.33888	0.715656	0.000185615	0.000288559
Ptgis	250.115	2.13056	0.113882	2.51837e-78	1.51345e-77
Cadps2	67.4729	0.0228431	0.152708	0.879581	0.895877
Ddx27	1064.84	-0.129702	0.0775948	0.0930767	0.11641
Cyth3	1342.71	0.948906	0.0527585	2.97316e-72	1.69015e-71
Cyth4	73.051	2.87031	0.125	5.6883e-118	4.77096e-117
Rac3	21.3878	2.36642	0.215945	4.77979e-28	1.49883e-27
Rrp7a	2569	-0.526286	0.0752784	2.15889e-12	4.59408e-12
Cyb5r3	1420.81	1.98083	0.069159	5.23881e-181	6.70164e-180
Ints2	512.486	0.189276	0.0889448	0.032342	0.0426303
Med13l	854.706	-0.0575008	0.125358	0.643286	0.682497
H2bc4	255.541	2.80701	0.188266	3.99382e-51	1.79932e-50
Baiap2l2	10.5464	-2.47267	0.571376	3.531e-06	5.99723e-06
Mafk	561.856	1.31772	0.12028	2.2106e-28	6.98101e-28
Med1	2782.12	-1.72074	0.0717506	1.90447e-127	1.72374e-126
Erbb3	70.1733	3.05614	0.220872	5.68711e-44	2.32473e-43
Stard3	357.254	1.38378	0.0735955	3.95854e-79	2.39321e-78
Ikzf3	4.6464	2.87577	0.535064	1.04269e-08	1.96695e-08
Mfng	17.4433	2.27626	0.220368	1.38825e-25	4.15983e-25
Vmp1	694.304	1.4768	0.0707879	1.10195e-96	7.80793e-96
Uchl5	1140.54	-2.20454	0.09936	1.59963e-110	1.26392e-109
Glrx2	1882.65	-2.79927	0.0715951	0	0
Ro60	76.8719	1.45524	0.163498	1.08732e-19	2.84288e-19
Stk4	1371.56	-0.363647	0.0721918	4.36397e-07	7.70711e-07
Wfdc15b	12.7945	0.238844	1.05429	7.92275e-05	0.000125582
Pmp22	188.657	2.45912	0.0971032	7.46182e-142	7.43231e-141
Gdf9	226.989	-4.35838	0.188125	1.92959e-118	1.6254e-117
Zcchc10	126.055	-0.323215	0.115165	0.00464288	0.00660255
Prl8a2	0.125895	-0.0406784	1.01856	0.84508
Tbx5	222.514	-10.0234	1.30387	1.50652e-22	4.2217e-22
Psmb6	2896.23	-0.608776	0.060614	1.03972e-23	2.99367e-23
Spag7	868.915	-0.745234	0.0772093	2.60293e-22	7.25252e-22
Pfn1	1665.57	0.914647	0.0658816	1.32116e-43	5.37377e-43
Tomm34	1614.59	0.38455	0.0547357	2.58699e-12	5.49271e-12
Ywhab	1662.28	1.92356	0.0583845	5.96797e-240	1.05108e-238
Ksr1	247.273	1.68596	0.110789	1.08291e-52	4.98303e-52
Gpx3	532.042	2.78422	0.477021	1.21163e-09	2.36272e-09
Anxa6	353.477	2.99481	0.0712912	0	0
Il12rb2	1.28536	1.11176	0.830585	0.0634976	0.0810056
Zkscan6	691.987	-1.38299	0.0584944	1.08744e-123	9.54369e-123
Kpna2	11401.4	-3.81227	0.0798768	0	0
Smurf2	1892.27	-1.87353	0.112973	9.07922e-63	4.70396e-62
Cep95	2047.95	-3.38702	0.0634849	0	0
Vezf1	376.636	1.09521	0.0755741	4.69446e-48	2.02751e-47
Cuedc1	103.621	3.3562	0.161105	1.23326e-97	8.81987e-97
Srsf1	3225.44	-0.132289	0.0495144	0.00982776	0.0135878
Abi3	20.7455	1.41093	0.245457	3.93458e-09	7.52411e-09
Shroom1	22.2092	2.01196	0.271864	2.0321e-14	4.60515e-14
Kif3a	2308.01	-2.90948	0.077411	0	0
Septin8	251.044	2.73329	0.0917375	2.16543e-196	3.04721e-195
Mtmr4	2413.9	-1.66225	0.0730235	4.35895e-115	3.57909e-114
Mrm1	125.304	2.11622	0.0967104	4.46682e-107	3.43549e-106
Mapt	118.799	2.13283	0.121123	1.05058e-69	5.83209e-69
Kansl1	2480.16	-0.746112	0.0470378	7.61447e-57	3.67211e-56
Gid4	2043.48	-1.30637	0.111643	2.49224e-32	8.46636e-32
Myo1b	150.34	2.08318	0.127759	1.23089e-60	6.21838e-60
Dhx40	4448.41	-1.95777	0.0595097	5.84717e-238	1.02345e-236
Ypel2	136.346	1.85254	0.114019	8.43184e-60	4.2147e-59
Akap1	20004.5	-4.07973	0.0689268	0	0
Nol11	328.728	0.179887	0.0654328	0.00365106	0.00523285
Derl2	1158.44	-0.425406	0.0739774	9.04451e-09	1.70907e-08
C1qbp	584.432	1.37305	0.0713638	2.27475e-82	1.41808e-81
Rpain	476.54	-1.16345	0.0871174	8.88764e-41	3.45654e-40
X6330403K07Rik	2.55565	3.54668	0.668931	1.21569e-08	2.28722e-08
Slc13a3	23.4825	-0.942846	0.248127	8.59198e-05	0.000135996
Kcnab3	293.494	-1.11558	0.13376	4.64214e-17	1.13415e-16
Chd3	2730.77	0.33988	0.0955726	0.000318649	0.000488469
Kdm6b	1021.51	1.24539	0.111041	9.30903e-30	3.02009e-29
Chct1	616.076	-6.1122	0.200397	2.44544e-203	3.58336e-202
Appbp2	2192.06	0.459538	0.0484783	2.03396e-21	5.54742e-21
Wnt9b	4.22702	-0.79108	0.489454	0.0676634	0.0860214
Adora2b	18.8593	-1.34328	0.360257	7.69744e-05	0.000122103
Ncor1	2542.55	-0.166609	0.0806932	0.0374894	0.0490693
Trpv2	16.875	2.20137	0.251102	3.71821e-19	9.59941e-19
Cenpv	5284.13	-3.37806	0.0657535	0	0
Pcgf2	91.9812	1.93379	0.132941	7.9174e-50	3.50034e-49
Cwc25	365.204	0.466078	0.064496	3.95744e-13	8.60971e-13
X1700001P01Rik	941.118	-7.53643	0.272353	1.05214e-168	1.24495e-167
Pip4k2b	272.252	2.45589	0.0856893	2.1295e-181	2.73646e-180
Trim37	17524.8	-4.70274	0.0799675	0	0
Ybx2	37296.8	-10.5907	0.174314	0	0
Ctdnep1	1289.29	-0.168629	0.0595599	0.00453534	0.0064546
Elp5	3605.8	-1.60941	0.082133	5.09864e-85	3.26384e-84
Slc2a4	30.1434	2.28136	0.186654	1.19344e-34	4.21185e-34
Gabarap	6825.52	-1.18922	0.0520785	3.28857e-115	2.70376e-114
Cldn7	16.4026	1.57329	0.364611	8.44501e-06	1.4056e-05
X2810408A11Rik	6203.45	-6.28796	0.0865754	0	0
Phf23	887.831	0.899919	0.0554173	1.04241e-59	5.20391e-59
Acadvl	761.664	1.96962	0.0682921	1.01663e-183	1.33104e-182
Dnah11	80.4175	-0.866122	0.476845	0.0375053	0.0490879
G3bp1	1506.07	0.391427	0.0355074	2.61337e-28	8.2363e-28
Atox1	464.966	0.935515	0.0978799	1.4873e-21	4.06998e-21
Glra2	0.467105	0.438089	1.02727	0.476217	0.52379
Sparc	9482.73	2.80523	0.0766744	6.17163e-292	1.40874e-290
Glra4	0.067856	-0.000155365	1.02005	0.938622
Mief2	176.969	2.11336	0.109377	5.78521e-84	3.66577e-83
Tbx3	67.0384	2.54465	0.358975	8.8148e-14	1.95755e-13
Mmp20	0.577261	-0.461684	1.07111	0.409065	0.457519
Mmp7	1.71759	-0.149648	1.00364	0.572911	0.616282
Crhr1	22.3364	-5.35574	0.729265	2.25715e-13	4.94575e-13
Dusp14	19.9828	0.551843	0.264828	0.0316857	0.0418022
Tada2a	157.562	1.41814	0.0915663	1.62553e-54	7.63864e-54
Ikzf1	24.7944	1.9637	0.259505	9.50375e-15	2.17553e-14
Pnpo	126.461	2.37039	0.113399	9.43559e-98	6.75306e-97
Cog1	2451.57	-1.6775	0.0628743	1.99024e-157	2.19214e-156
Cbx1	892.075	-0.0756458	0.0656112	0.24706	0.289331
Cdk5rap3	2335.57	-1.27809	0.0836697	2.03208e-53	9.43689e-53
Copz2	117.941	3.14554	0.137583	6.02958e-117	5.01544e-116
Slc25a39	13014	-2.15561	0.076099	1.11839e-175	1.38253e-174
Sp2	526.436	-0.545729	0.101472	6.61927e-08	1.20859e-07
Aatf	1251.98	-1.84385	0.067752	2.87763e-164	3.29629e-163
Lhx1	72.2669	-0.742836	0.228156	0.00070134	0.0010537
Dync1h1	13548.4	-1.1575	0.125657	1.23783e-20	3.31668e-20
Cpsf4l	606.79	-5.9128	0.303114	2.17513e-86	1.40593e-85
Pex12	883.941	-1.70258	0.0784006	1.11338e-104	8.38957e-104
Ndel1	2154.87	-0.278889	0.051357	5.59978e-08	1.02508e-07
Slc25a35	578.487	1.39578	0.0786211	2.03139e-70	1.13698e-69
Zbtb4	507.009	1.17241	0.0965347	1.65921e-34	5.83912e-34
Tnfsfm13	47.5989	2.55621	0.238809	1.72441e-27	5.3568e-27
Mpdu1	520.438	1.65042	0.0697454	8.30685e-124	7.29648e-123
Fxr2	2528.19	0.209195	0.0619771	0.000679157	0.0010215
Atp5mc3	1387.54	2.08375	0.0652092	3.98478e-224	6.52142e-223
Cd68	71.014	3.12273	0.135965	9.8569e-117	8.1903e-116
Slc35g3	1930.55	-13.2985	1.32401	1.75907e-38	6.5933e-38
Acsl1	20846.2	-5.35719	0.0611685	0	0
Abca5	656.538	-0.978657	0.114215	6.2013e-18	1.55311e-17
Smyd4	130.155	1.03784	0.102493	2.29641e-24	6.71168e-24
Lsp1	64.0109	2.63229	0.185249	8.64399e-47	3.68538e-46
Zfyve27	1132.46	0.817195	0.0581984	6.31916e-45	2.62991e-44
Avpi1	183.201	1.86913	0.127292	3.93155e-49	1.7228e-48
Sfrp5	0.902136	1.02045	1.17931	0.0982858	0.122559
Myh11	1162.25	2.02867	0.138534	3.02541e-50	1.34556e-49
Rad51d	341.223	-0.534532	0.1155	3.01959e-06	5.14625e-06
Fndc8	2229.86	-12.6733	0.976496	3.32149e-39	1.26023e-38
Unc45b	98.2629	-1.72556	0.24252	4.62582e-13	1.00421e-12
Pank3	555.468	1.44361	0.0983404	2.80104e-49	1.23087e-48
Rars	641.501	1.00788	0.0604914	1.56498e-62	8.08537e-62
Wwc1	128.809	1.01151	0.157755	7.09682e-11	1.44406e-10
Mrpl58	187.816	1.39128	0.0917596	2.39471e-52	1.09612e-51
Fdxr	1040.44	3.26803	0.101629	3.17804e-228	5.30965e-227
Otop3	9.01162	-7.38535	2.6361	2.88768e-09	5.55308e-09
Sult4a1	42.7021	-0.0776922	0.190534	0.635313	0.67507
Pnpla5	0.205887	0.133873	1.00149	0.729181
Mrpl45	590.228	-0.356896	0.0706396	4.23175e-07	7.4791e-07
Mb	2.22229	-0.227198	0.626688	0.639362	0.678933
Irf1	99.1675	2.65558	0.122529	1.18932e-105	9.03372e-105
Slc22a5	868.783	1.56225	0.0710675	3.76441e-106	2.86841e-105
P4ha2	197.618	1.09209	0.0991728	2.60334e-28	8.20716e-28
Alox12e	1.34627	1.11008	1.00703	0.0909433	0.113929
Arrb1	681.836	1.13502	0.14553	2.25768e-15	5.26107e-15
Il3	0.105697	-0.03093	1.02024	0.845398
Csf2	0.380618	0.116332	0.971938	0.935598	0.944612
Tm4sf5	5.58435	0.386602	0.405907	0.305441	0.351556
Cxcl16	100.88	2.30428	0.135988	4.52123e-65	2.39857e-64
Pelp1	2160.97	-1.31161	0.0536467	2.35233e-132	2.19265e-131
Med11	146.679	0.353231	0.115823	0.00214732	0.00312801
Alox15	28.7416	-0.663946	0.304794	0.0208011	0.0279563
Heatr9	746.723	-11.8567	1.31496	5.9686e-31	1.97683e-30
Ccl6	6.20934	1.40387	0.5222	0.0030036	0.00432873
Ccl4	1.1289	-0.165775	0.763153	0.748608	0.778993
Natd1	1448.94	1.42511	0.0581564	4.84544e-133	4.53141e-132
Map2k3	1431.34	0.351273	0.0892027	8.44362e-05	0.000133702
Ywhah	1205.77	2.1483	0.0498429	0	0
Hoxb1	0.92447	-0.0639854	0.814799	0.863153	0.881186
Sart3	834.142	0.451285	0.07405	4.52275e-10	8.94466e-10
E2f2	46.1639	-0.459626	0.177577	0.00821816	0.0114414
Slfn3	28.9458	-4.34399	0.54584	1.07605e-15	2.53074e-15
Nars2	186.314	0.544907	0.129638	2.20751e-05	3.6039e-05
Slc35b4	871.197	-0.0587846	0.0546101	0.212989	0.252293
Dnah1	4554.96	-7.41074	0.166249	0	0
Dalrd3	1545.26	-0.989055	0.0714979	2.11383e-43	8.57674e-43
Fis1	784.693	0.399893	0.0712484	2.04302e-08	3.81209e-08
Plod1	314.126	1.43328	0.108094	1.02174e-40	3.97124e-40
Rab3d	356.462	1.86451	0.106422	3.07005e-69	1.69703e-68
Mfsd3	98.2059	1.54364	0.119717	7.23579e-37	2.64511e-36
Slc25a22	182.101	3.0737	0.160382	2.10114e-82	1.31011e-81
Atp6ap1	635.026	2.64838	0.075649	1.14506e-268	2.34463e-267
Dnase1l1	42.4015	3.13241	0.153953	3.60167e-93	2.48214e-92
Aldh3a1	113.41	2.9736	0.281475	7.69673e-27	2.36205e-26
Ccl9	3.79724	1.32841	0.659958	0.0171839	0.023261
Scrn1	504.792	2.38821	0.0668105	3.36427e-280	7.23502e-279
BC005537	6522.43	-0.340635	0.0512394	2.66079e-11	5.48313e-11
Isyna1	8136.94	0.340453	0.0958287	0.000366113	0.000559581
Hars2	308.027	1.38271	0.0731328	6.25035e-80	3.809e-79
Cacng2	2.21826	-4.45249	2.35	0.000316743	0.000485644
Tmem160	28.1665	3.24727	0.280402	1.66987e-32	5.68381e-32
Rab5c	1656.2	1.2414	0.0584364	2.37042e-100	1.72941e-99
Styxl1	1143.95	-6.81356	0.185046	5.23735e-296	1.21683e-294
Mdh2	1014.25	2.03624	0.0665767	1.55478e-202	2.27398e-201
H13	1624.34	0.569082	0.0638873	4.96041e-19	1.27642e-18
Rnf145	578.617	2.05551	0.0619814	2.48866e-241	4.40789e-240
Scn1b	28.4119	4.08287	0.246716	4.65377e-62	2.3909e-61
Atp6v1e1	890.465	1.26737	0.0573752	2.80281e-108	2.17604e-107
Chtf18	600.844	-2.10869	0.107885	2.8069e-86	1.81391e-85
Lhx9	55.4037	1.25576	0.14676	6.41304e-18	1.60563e-17
Etnppl	0.787583	-0.350633	1.03312	0.633827	0.67356
Rps6kl1	1.94033	1.05528	0.712692	0.0622143	0.0794562
Ppp1r12c	1869.9	0.874883	0.103314	1.11177e-17	2.76225e-17
Ahr	34.4638	1.91101	0.197764	1.68521e-22	4.71739e-22
Map1s	678.771	0.423529	0.168868	0.0109204	0.0150359
Dpep1	199.034	2.01842	0.116855	2.55497e-67	1.38774e-66
Tmem129	922.9	-0.852859	0.051352	6.29503e-62	3.22985e-61
Nop9	5972.74	-3.65298	0.0532454	0	0
Hsd17b1	17.6354	0.580562	0.273795	0.0267321	0.0355403
Atp6v0a1	944.103	2.1671	0.0546729	0	0
Psmc3ip	2248.38	-5.66838	0.103592	0	0
Grb7	109.847	-1.11622	0.190811	1.64503e-09	3.19232e-09
Noxo1	730.647	-4.20296	0.175396	6.03969e-128	5.48721e-127
Aoc3	219.417	2.53358	0.0926533	2.48714e-165	2.87429e-164
Zfp687	2013.05	0.2971	0.0624469	1.80381e-06	3.10353e-06
Gdpd2	20.4875	-0.440528	0.288779	0.112094	0.13875
D8Ertd738e	792.337	-0.223742	0.0992956	0.0218293	0.0292827
Sec14l4	47.9239	3.56405	0.21296	8.9446e-64	4.68788e-63
Calm3	10451.8	-1.10729	0.0655118	8.68673e-65	4.59593e-64
Cops3	2835.53	-1.75642	0.0428571	0	0
Fkbp8	2959.27	0.511484	0.10079	3.12047e-07	5.54234e-07
Ffar3	0.0783025	-0.00678514	1.0187	0.929585
Ddx39b	2116.5	1.14269	0.0573352	3.01796e-88	1.98816e-87
Gipc1	238.472	1.78531	0.146588	5.88533e-35	2.08717e-34
Tlcd1	705.555	-0.035759	0.0730903	0.625239	0.665476
Plscr3	121.215	2.73862	0.138005	1.02747e-87	6.72613e-87
Ptger1	35.4773	-1.55729	0.298259	5.14248e-08	9.43141e-08
Arhgef25	523.647	0.446408	0.103396	1.30878e-05	2.15891e-05
Xab2	1938.92	-0.728623	0.0584143	6.3932e-36	2.30046e-35
Cdc37	1710.54	0.392985	0.0953685	3.1809e-05	5.14887e-05
Rab4a	163.026	1.6417	0.174507	3.55412e-21	9.63376e-21
Trip10	181.584	1.56419	0.134777	8.92196e-32	2.99728e-31
Cd70	0.125859	0.0641165	1.01123	0.836739
Cops6	2424.03	-0.667089	0.0517033	3.67348e-38	1.36965e-37
Ubb	79920.1	-1.68163	0.0687191	3.184e-132	2.96433e-131
Ap4m1	1017.75	-1.01664	0.0626161	1.82836e-59	9.10128e-59
Gyg	105.579	2.59282	0.124394	5.85714e-97	4.15954e-96
Rcn3	208.727	2.91905	0.151143	2.12885e-84	1.35388e-83
Slc6a8	188.967	3.48104	0.118948	8.49227e-191	1.15647e-189
Arid3a	835.302	-2.54944	0.151115	9.39314e-66	5.02243e-65
Pdk4	56.3326	2.51642	0.254122	6.02696e-24	1.74467e-23
Ubxn6	12336.2	-3.35206	0.0816514	0	0
Mydgf	974.488	-0.147444	0.0669206	0.0275365	0.036557
Cyb561	509.203	1.70718	0.123606	7.97655e-44	3.25674e-43
Sema6a	55.9833	0.331377	0.191351	0.0779311	0.0983581
Ccdc12	580.507	-0.406858	0.155083	0.00718364	0.010055
Fmc1	183.577	0.32655	0.118724	0.0057648	0.00813097
Akt3	687.111	-1.38677	0.0804516	4.16191e-67	2.25351e-66
Mrpl24	2050.19	-1.22003	0.0547612	5.08434e-110	4.0021e-109
Gle1	1299.98	-0.622132	0.0517084	1.55186e-33	5.3795e-33
L3hypdh	26.9886	3.04244	0.194202	1.20137e-55	5.72119e-55
Lyst	529.463	-0.853309	0.103669	1.29116e-16	3.11213e-16
Slc35e1	237.637	1.73237	0.0818228	2.90827e-100	2.11884e-99
Calr3	2909.35	-4.91497	0.10099	0	0
Tmc4	65.8156	2.79331	0.163882	1.59592e-65	8.51138e-65
Syne4	33.0804	2.48644	0.218106	1.33015e-30	4.37996e-30
Polr2i	704.534	-0.887883	0.10668	7.1393e-17	1.7338e-16
Krt10	60.0321	-0.630442	0.175152	0.000270043	0.00041588
Iyd	0.880424	-0.0631677	0.739149	0.893624	0.908136
Rmnd1	2622.18	-2.0128	0.0601389	3.63677e-245	6.57187e-244
Ccdc170	54.7799	1.64412	0.236453	2.49774e-12	5.30503e-12
Esr1	161.651	2.76377	0.135904	4.71799e-93	3.24717e-92
Fbxo5	51.8211	0.584103	0.158587	0.000197742	0.000306969
Mtrf1l	72.2601	1.81701	0.114841	4.79216e-57	2.31677e-56
Rgs17	39.475	0.890255	0.210508	1.17161e-05	1.93908e-05
Hdac2	1018.56	0.403921	0.0595373	2.92264e-12	6.19567e-12
Frk	16.7767	2.19155	0.25608	1.50974e-18	3.83808e-18
Rwdd1	941.598	-1.33667	0.0717556	1.20213e-77	7.18835e-77
Clvs2	6.38459	-4.85352	1.27205	1.25745e-06	2.17861e-06
Trdn	23.983	-0.891628	0.241027	0.000156935	0.000244741
Hey2	35.4565	1.10816	0.2243	4.1002e-07	7.25235e-07
Stxbp5	659.153	-1.19146	0.0896213	1.5356e-40	5.95215e-40
Hint3	238.789	-0.137889	0.107061	0.197048	0.234911
Trmt11	78.8221	1.00811	0.136156	9.18963e-14	2.0389e-13
Katna1	584.952	-0.530674	0.0688643	1.04682e-14	2.39368e-14
Pcmt1	5826.51	-2.91336	0.0664867	0	0
Lrp11	234.354	1.69456	0.108558	5.65764e-55	2.67432e-54
Mtres1	386.802	-0.770884	0.0912772	1.87389e-17	4.62964e-17
Sec63	2095.1	0.173837	0.0471433	0.000218522	0.000338302
Nr2e1	5.04218	0.910203	0.510611	0.0425047	0.0553252
Snx3	4223.82	-0.836394	0.0669403	6.46306e-36	2.32506e-35
Aig1	35.4996	1.66514	0.223189	1.73447e-14	3.93866e-14
Adat2	322.788	-2.96942	0.129629	1.35691e-117	1.13473e-116
Pex3	2382.39	-3.00348	0.0616937	0	0
Fuca2	606.805	1.57537	0.0677501	1.099e-119	9.3381e-119
Cep57l1	1401.57	-2.72355	0.0670154	0	0
Ltv1	1080.65	-0.721559	0.0654423	1.71904e-28	5.43911e-28
Zc2hc1b	98.5349	-11.3881	3.08907	1.90126e-21	5.18957e-21
Plagl1	119.708	1.41893	0.125612	5.32778e-30	1.73587e-29
Cd164	5494.04	0.401692	0.0549693	2.6699e-13	5.83989e-13
Utrn	507.917	1.24641	0.0975651	2.24662e-37	8.27177e-37
Smpd2	207.883	0.997134	0.0910539	3.16843e-28	9.97153e-28
Mical1	45.6571	2.82593	0.169681	1.58163e-63	8.26577e-63
Zbtb24	376.228	0.189898	0.0617075	0.00204859	0.00298865
Grm1	314.768	-8.80369	0.706919	2.44902e-34	8.59634e-34
Wasf1	365.22	1.14712	0.0772583	5.82355e-50	2.57865e-49
Rab32	27.7596	3.22519	0.220769	2.81665e-49	1.23755e-48
Slc22a16	5916.5	-13.1566	0.706758	9.37494e-75	5.44535e-74
Amd.ps4	0.126145	0.0340725	1.00892	0.940001
Gtf3c6	260.142	1.17573	0.0820572	4.1156e-47	1.75974e-46
Slc16a10	93.6361	0.881436	0.137447	7.52789e-11	1.52998e-10
Rev3l	1794.72	-1.35182	0.0874824	3.59398e-54	1.68254e-53
Traf3ip2	38.2787	3.07831	0.187909	6.1321e-61	3.11149e-60
Fyn	1155.44	2.18107	0.0639642	1.85941e-257	3.55989e-256
Tube1	128.335	-1.81399	0.132083	1.94393e-43	7.89352e-43
Lama4	105.507	1.86402	0.125374	3.40607e-50	1.51378e-49
Popdc3	2.68208	2.56825	0.570501	1.29334e-06	2.23968e-06
Prep	413.717	2.29067	0.0678637	3.84088e-251	7.14752e-250
Tnfaip3	127.273	0.170472	0.153145	0.259836	0.303223
Perp	26.2443	0.956473	0.22628	1.22924e-05	2.03177e-05
Arfgef3	236.407	-2.83145	0.242001	8.96165e-33	3.06435e-32
Hebp2	107.9	2.36364	0.141988	3.06478e-63	1.59661e-62
Reps1	1478.41	-0.191518	0.0425089	6.57125e-06	1.10065e-05
Fam184a	2518.21	-7.14845	0.16094	0	0
Asf1a	568.009	-0.827204	0.0753857	3.02301e-28	9.51769e-28
Gopc	797.785	-0.729692	0.0660494	1.66261e-28	5.26324e-28
Qrsl1	320.287	-1.13847	0.0793505	1.32514e-47	5.7019e-47
Rtn4ip1	331.659	-0.0696406	0.0698274	0.318132	0.364877
Nmbr	181.705	-6.59507	0.437181	1.8831e-51	8.51333e-51
Crybg1	94.1816	-0.299969	0.16403	0.0628804	0.0802543
Gje1	3.95137	-5.02775	2.37276	4.70969e-05	7.55611e-05
Vta1	241.781	1.20928	0.0768519	6.60377e-56	3.15546e-55
Smpdl3a	519.44	-0.482004	0.0845214	1.09971e-08	2.07328e-08
Reep3	221.031	2.4668	0.106764	1.59711e-119	1.3552e-118
Fabp7	3.4469	-1.63979	0.840509	0.0162976	0.0221053
Pkib	2175.43	-7.31701	0.163013	0	0
Serinc1	1255.49	1.97156	0.0625906	9.29956e-219	1.48917e-217
Hsf2	1260.51	-1.98099	0.0877291	7.78095e-114	6.31086e-113
Rspo3	2.32488	1.84671	0.933333	0.00930186	0.0128904
Echdc1	927.384	-0.716648	0.0783759	4.8691e-20	1.2849e-19
Mgat4c	166.798	-9.642	1.29711	3.80312e-21	1.03007e-20
Ptprk	119.665	1.58913	0.106186	6.72366e-51	3.01874e-50
Nts	0.242187	-0.0549969	0.975933	0.888096
Dcbld1	160.577	1.204	0.150882	7.05503e-16	1.66642e-15
Lrriq1	1068.94	-8.14382	0.317304	9.95917e-145	1.01002e-143
Ros1	42.1733	-7.71229	1.30058	1.08355e-13	2.3993e-13
Slc6a15	6.32285	-0.146753	0.668523	0.769076	0.797396
Ccdc59	368.086	1.2563	0.0745161	2.94335e-64	1.54911e-63
Lama2	551.766	1.64632	0.109851	1.33511e-51	6.05169e-51
Rfx6	44.17	-9.99596	2.92945	9.3056e-17	2.25393e-16
Gprc6a	2.21152	-4.16181	2.34087	0.000744197	0.00111631
Lin7a	2260.4	-12.1644	0.808277	7.79779e-49	3.40408e-48
Ppp1r12a	1282.72	0.586001	0.0690745	1.40951e-17	3.49119e-17
Sim1	2.14594	-0.240332	0.687034	0.633645	0.67339
P4ha1	568.056	2.17306	0.0534498	0	0
Septin10	2834.66	-2.06276	0.0555211	1.08058e-303	2.59955e-302
Lims1	604.699	0.842309	0.0587613	7.35457e-47	3.13649e-46
Zwint	1375.1	1.79323	0.049618	1.24829e-286	2.77036e-285
Ube2d1	166.697	2.49183	0.0853101	5.62886e-188	7.55012e-187
Dcn	1153.32	2.34188	0.165657	9.22554e-46	3.88715e-45
Kera	0.824075	-0.430282	0.885432	0.422353	0.470695
Mrln	3.89143	1.90872	0.460778	8.34059e-06	1.38866e-05
Slc17a8	22.4532	-4.55425	0.599817	2.95038e-14	6.65189e-14
Epyc	597.768	-2.16271	0.107585	2.92855e-90	1.95902e-89
Cdk1	808.156	-0.652323	0.0734887	6.77456e-19	1.7388e-18
Atp2b1	436.721	2.49467	0.0915056	3.17878e-165	3.66817e-164
Rhobtb1	1601.04	-0.307543	0.0563616	4.53113e-08	8.32631e-08
Cabcoco1	2790.41	-4.69422	0.0790555	0	0
Arid5b	641.505	1.58449	0.100833	2.29423e-56	1.10215e-55
Actr6	606.83	-1.09286	0.0956095	1.74796e-30	5.74303e-30
Bltp3b	2893.37	-1.78375	0.0787916	1.08076e-114	8.83682e-114
Poc1b	2556.23	-3.866	0.0711723	0	0
Dusp6	184.02	2.80631	0.0959615	2.4774e-188	3.33014e-187
Tmpo	1303.25	-0.00462658	0.0491706	0.884248	0.900014
Kitl	356.238	2.37199	0.129595	4.25043e-76	2.50187e-75
Psen1	5793.65	-2.18139	0.0438128	0	0
Sgk1	150.684	2.31083	0.113546	1.5919e-92	1.08962e-91
Cep290	4126.02	-5.06126	0.110702	0	0
Ikbip	136.572	2.26125	0.111546	7.42219e-92	5.03947e-91
Hbs1l	4653.07	-2.28951	0.050928	0	0
Epb41l2	7139.77	-0.494498	0.0485716	1.55994e-24	4.5729e-24
Apaf1	98.5093	0.790985	0.11949	2.28087e-11	4.71173e-11
Myb	10.4783	-0.853226	0.393609	0.0170502	0.023085
Med23	1093.33	-0.659306	0.0786406	3.82463e-17	9.36322e-17
Ahi1	4815.17	-4.09133	0.0838448	0	0
Arg1	7.08847	0.274899	0.394713	0.466067	0.51391
Nedd1	938.857	-1.63146	0.0607684	2.02251e-159	2.26037e-158
Enpp3	14.0292	-1.02102	0.352487	0.00206607	0.00301317
Pde7b	19.3365	0.364277	0.256175	0.140581	0.171603
Mtfr2	335.876	-3.40036	0.127037	2.17226e-158	2.40792e-157
Map7	4375.71	-0.557603	0.0706953	1.93931e-15	4.52999e-15
Ccn2	747.742	1.02684	0.101091	1.98934e-24	5.82075e-24
Stx7	415.479	2.54241	0.0763814	2.13566e-243	3.82825e-242
Moxd1	26.7542	-2.0537	0.302528	2.53231e-12	5.37699e-12
Pex7	308.137	0.521232	0.0716102	2.9732e-13	6.4951e-13
Il20ra	29.9986	-4.37864	0.528466	3.35623e-17	8.23202e-17
Ifngr1	348.366	1.99827	0.0732876	6.48297e-164	7.41257e-163
Vnn3	9.93434	1.2431	0.371863	0.000384617	0.000587117
Cfap54	1172.74	-3.35956	0.0813675	0	0
Cdk17	667.48	-0.23609	0.0623273	0.000151288	0.000236135
Hal	60.3491	-3.50838	0.50992	5.37486e-13	1.16479e-12
Snrpf	504.472	-1.11725	0.125691	2.40889e-19	6.25165e-19
Ntn4	319.037	3.09777	0.0986762	4.94815e-219	7.93177e-218
Usp44	6115.74	-7.72911	0.119569	0	0
Fgd6	1510.48	-1.61166	0.125278	1.35597e-38	5.09463e-38
Ndufa12	2319.61	-1.76208	0.0747808	3.54237e-123	3.09496e-122
Tmcc3	578.136	1.21402	0.114566	1.5098e-26	4.61256e-26
Cep83	5292.66	-3.45144	0.0619501	0	0
Socs2	136.761	-0.625001	0.113531	2.78072e-08	5.15837e-08
Nudt4	21570.3	-2.89793	0.0515357	0	0
Nuak1	82.9654	2.27568	0.140541	7.80785e-60	3.9053e-59
X4930463O16Rik	110.567	-11.6817	3.12095	1.29727e-22	3.63958e-22
Tcp11l2	382.778	0.629894	0.0726536	3.5073e-18	8.84644e-18
Rfx4	2588.83	-12.814	0.974957	3.53514e-40	1.36265e-39
Cry1	1350.54	-1.60762	0.0619068	2.33415e-149	2.4516e-148
Abtb3	17.5382	1.58002	0.265569	1.01015e-09	1.9749e-09
Timp3	1071.17	2.25421	0.0735728	9.6971e-208	1.45929e-206
Hsp90b1	15590.2	-0.199074	0.0569087	6.1419e-05	9.78405e-05
Pah	8.829	5.09577	0.498717	7.9875e-25	2.35477e-24
Ascl1	0.665547	1.64827	1.48647	0.0516861	0.0666564
Igf1	179.91	2.22429	0.167856	1.21119e-40	4.70171e-40
Washc3	854.803	-0.49488	0.0625097	5.95515e-16	1.40907e-15
Dram1	631.257	0.0579473	0.0723114	0.422656	0.47096
Sycp3	3265.58	-6.27041	0.132572	0	0
Mybpc1	42.4635	-0.971443	0.189174	1.76081e-07	3.16067e-07
Slc5a8	0.865532	1.01828	0.911195	0.106317	0.132002
Sirt1	833.12	-0.939834	0.0839607	1.99124e-29	6.41412e-29
Herc4	3884.12	-1.37656	0.0730657	9.40865e-80	5.72699e-79
Mypn	260.325	-2.78874	0.133323	1.23656e-97	8.83993e-97
Hnrnph3	1819.81	-1.03105	0.065749	5.70292e-56	2.72668e-55
Rufy2	72.4999	1.20132	0.126563	9.55575e-22	2.62388e-21
Pbld2	90.2501	0.0629613	0.118697	0.594213	0.635965
Ccar1	2683.87	-1.34168	0.0878703	9.50954e-54	4.43135e-53
Ddx21	2387.72	-0.877572	0.0615756	1.21702e-46	5.18311e-46
Ddx50	1718.54	-0.144677	0.0593137	0.0144403	0.0196768
Srgn	264.442	-0.651422	0.111296	3.9788e-09	7.60681e-09
Vps26a	8701.34	-2.89757	0.0490281	0	0
Supv3l1	558.395	-0.676093	0.0581573	2.67265e-31	8.91434e-31
Hkdc1	2.74055	0.418288	0.5882	0.378128	0.426153
Tacr2	36.2851	2.85712	0.193395	4.57091e-50	2.02714e-49
Fam241b	77.7702	1.40813	0.148788	9.62538e-22	2.64254e-21
Aifm2	651.186	0.698417	0.0576988	8.02879e-34	2.79588e-33
Macroh2a2	151.673	1.10704	0.100478	1.27003e-28	4.03068e-28
Tysnd1	509.054	0.00550652	0.160761	0.972105	0.976138
Sar1a	1708.32	0.706542	0.0608729	5.21567e-31	1.73003e-30
Ppa1	414.921	0.299069	0.0764297	8.87263e-05	0.000140339
Npffr1	22.13	-1.75156	0.303414	2.41504e-09	4.65506e-09
Eif4ebp2	1797.99	1.30837	0.0525168	1.05527e-136	1.01235e-135
Pald1	502.608	3.09068	0.0779901	0	0
Tbata	5759.53	-7.77138	0.133076	0	0
Sgpl1	774.044	1.46289	0.0615739	2.74597e-125	2.4429e-124
Pcbd1	8.06716	3.19901	0.450291	1.84171e-13	4.04738e-13
Unc5b	72.4048	0.237709	0.160472	0.141036	0.172118
Slc29a3	1836.88	-1.4412	0.104531	1.40135e-43	5.69698e-43
Vsir	80.6333	2.34927	0.14071	1.60963e-63	8.41069e-63
Slc16a7	13208.5	-8.29241	0.11231	0	0
Lrig3	102.494	1.22138	0.130033	1.82108e-21	4.9729e-21
Anapc16	552.484	0.479887	0.0487612	7.19214e-23	2.03076e-22
Ddit4	457.533	2.92654	0.178718	1.23853e-62	6.40515e-62
Dnajb12	1348.81	-0.121181	0.0664095	0.0673716	0.0856784
Micu1	641.203	2.08085	0.0496148	0	0
Cand1	7150.44	-2.52748	0.0703626	1.62757e-284	3.559e-283
Tbk1	355.522	1.09672	0.0624371	2.69024e-69	1.48814e-68
Pno1	593.149	0.136985	0.0619386	0.0264836	0.0352234
Plek	29.7386	2.77969	0.23391	3.28861e-33	1.1332e-32
Srgap1	750.658	-1.94716	0.105899	1.38122e-76	8.17787e-76
Egfr	151.897	2.93958	0.152636	5.43713e-85	3.47909e-84
Avpr1a	35.0258	2.95222	0.208437	6.74864e-47	2.87886e-46
Usp15	8381.95	-3.41112	0.0605152	0	0
Elane	0.873151	-0.672307	1.15726	0.33675	0.384165
Vps54	510.753	0.29905	0.0800465	0.000176257	0.000274258
Tbc1d15	2714.91	-1.73555	0.0505924	9.65882e-259	1.86407e-257
Pcsk4	4223.52	-5.56765	0.126667	0	0
Rab21	666.345	0.665434	0.0741006	1.9038e-19	4.95236e-19
X2310011J03Rik	243.479	1.55308	0.0998207	2.09203e-55	9.93848e-55
Peli1	374.852	-0.25726	0.0798211	0.00121671	0.00180276
Apc2	90.5894	-2.18599	0.188475	3.19207e-32	1.08202e-31
Thap2	120.293	0.358515	0.102452	0.000435404	0.000662214
Lgr5	3.248	-1.40866	0.769101	0.0196067	0.0264147
Slc1a4	65.3465	2.85181	0.140739	3.56786e-91	2.40627e-90
Dock2	211.085	-0.893761	0.142141	1.98912e-10	3.98564e-10
Rab1a	1309.76	0.997254	0.0508216	1.14919e-84	7.32039e-84
Gamt	436.34	2.67424	0.0927793	6.758e-183	8.80373e-182
Ptprr	25.8256	-0.894773	0.228779	5.70001e-05	9.09403e-05
Actr2	950.701	1.029	0.0836135	6.61089e-35	2.34288e-34
Ndufs7	472.81	0.427461	0.117824	0.000270355	0.000416318
Ptprb	184.906	0.715497	0.1668	1.35239e-05	2.22954e-05
Kcnmb1	13.4557	1.61265	0.30485	5.93179e-08	1.08503e-07
Pwwp3a	12531.2	-3.87484	0.0706741	0	0
Gabrp	4.89098	1.40909	0.498062	0.00175077	0.00256568
Meis1	129.437	2.32926	0.131298	1.1399e-71	6.44361e-71
Uqcr11	504.735	1.54542	0.115379	5.81097e-41	2.26987e-40
Kcnmb4os1	1599.12	-13.1546	1.3224	9.5273e-38	3.53115e-37
Cnot2	1756.25	-0.949686	0.0474661	3.41613e-89	2.26721e-88
Tcf3	517.113	2.23879	0.136637	1.84546e-61	9.4222e-61
Or14c43	0.0896829	-0.0297355	1.01984	0.849422
Best3	33.5012	1.17413	0.240622	6.35624e-07	1.1148e-06
Frs2	575.597	0.598609	0.0889201	1.38161e-11	2.8729e-11
Yeats4	1518.98	-1.53759	0.0757129	3.87218e-92	2.63828e-91
Cobl	153.311	-1.8757	0.155647	1.97274e-34	6.93391e-34
Rab36	676.267	-1.02944	0.061174	1.05378e-63	5.51827e-63
Grb10	603.203	-0.0565294	0.0798847	0.478404	0.52575
Lyz3	3.24301	-2.89416	1.30625	0.00167375	0.00245546
Adora2a	7.43844	1.26428	0.394046	0.000622236	0.000938871
Snrpd3	738.69	-0.321133	0.0747115	1.658e-05	2.72173e-05
Nav3	13.8913	2.39691	0.265854	2.95741e-20	7.84006e-20
Ddc	10.1125	0.639522	0.363687	0.0654152	0.0833124
Cpm	33.375	0.706163	0.194805	0.000228894	0.000354062
Mdm2	4422.04	-2.0949	0.0472169	0	0
E2f7	194.199	-2.80646	0.146091	3.94958e-83	2.47899e-82
Csrp2	307.528	-0.284778	0.112602	0.0109952	0.0151335
Osbpl8	784.32	-0.908914	0.071093	9.18755e-38	3.40563e-37
Mknk2	1832.93	-0.640703	0.0744317	5.46798e-18	1.37176e-17
Spata48	1219.47	-8.69365	0.321277	3.45401e-160	3.87689e-159
Zpbp	4776.98	-7.86878	0.135523	0	0
Cabin1	1461.17	0.75761	0.0732182	2.81006e-25	8.36321e-25
Ap3d1	7713.52	-1.29974	0.0619301	1.4864e-98	1.07093e-97
Phlda1	24.8383	2.02163	0.22999	3.26528e-19	8.44402e-19
Sf3a2	1613.42	-0.9636	0.124427	5.35241e-15	1.23456e-14
Mdm1	2105.53	-2.55603	0.0816662	3.33767e-217	5.31204e-216
Glipr1l1	1318.73	-15.5849	3.5332	5.41022e-40	2.08028e-39
Glipr1l2	844.196	-8.81798	0.437876	6.33673e-89	4.19395e-88
Jsrp1	27.203	3.07412	0.266569	4.42701e-32	1.49673e-31
Wif1	5.60643	2.35384	0.403378	1.82218e-09	3.52995e-09
Timm13	489.796	0.678754	0.112423	1.24669e-09	2.42917e-09
Vps13d	583.999	1.22225	0.0964127	4.23159e-37	1.55216e-36
Llph	273.37	0.804506	0.109611	1.06073e-13	2.34928e-13
Tmbim4	1757.54	-0.645925	0.0548505	7.3192e-32	2.46255e-31
Slc5a4b	291.667	-9.73457	0.970807	5.94672e-24	1.72177e-23
Irak3	1231.03	-3.15809	0.078749	0	0
Helb	57.9989	2.20408	0.143384	3.83504e-54	1.79513e-53
Slc5a4a	7.44286	-2.3607	0.57393	1.19004e-05	1.96885e-05
Prmt2	170.065	2.42351	0.0858402	1.14875e-175	1.4195e-174
Dip2a	724.932	0.119073	0.0860786	0.164681	0.198783
Hmg20b	495.885	2.33796	0.11888	2.21131e-87	1.44095e-86
Tektip1	1062.05	-8.17913	0.386981	2.61407e-99	1.89346e-98
Fzr1	3403.48	-2.1487	0.0906641	3.6689e-125	3.25654e-124
Ncln	1566.51	-0.28938	0.0969259	0.0026981	0.00390213
Col6a2	509.535	2.33596	0.239834	3.71303e-23	1.05556e-22
Hcfc2	4090.6	-3.38353	0.0484463	0	0
Nfyb	183.259	0.827575	0.0875578	2.31716e-21	6.31044e-21
Txnrd1	927.983	0.610464	0.0682602	3.42694e-19	8.85548e-19
Glt8d2	149.156	-1.06309	0.114236	5.58938e-21	1.5072e-20
Ppm1m	724.939	2.54917	0.0833007	3.82294e-207	5.71994e-206
Nopchap1	721.414	1.69644	0.0855786	1.05367e-87	6.89335e-87
Aldh1l2	24.4339	1.93621	0.239184	4.87136e-17	1.1895e-16
Wdr82	1093.37	1.49594	0.0566343	1.58692e-153	1.70932e-152
Glyctk	622.984	-2.77085	0.0897739	6.8642e-210	1.04455e-208
Pofut2	1562.51	0.622171	0.0617517	7.92454e-24	2.28698e-23
Slc36a1	451.821	0.477191	0.0775296	7.85185e-10	1.54028e-09
Adarb1	541.428	-1.84975	0.0805506	1.13694e-117	9.518e-117
Appl2	1760.2	2.14703	0.0688184	5.91253e-215	9.27297e-214
Slc36a2	6.71562	0.280155	0.4729	0.503285	0.549784
Sumo3	925.295	1.00369	0.0473223	1.45839e-100	1.06675e-99
Hint1	1888.11	-0.105852	0.0702312	0.132441	0.162302
Lyrm7	703.781	-4.80206	0.128454	4.73549e-306	1.14806e-304
Smim23	1666.03	-12.2175	0.975205	1.28766e-36	4.68904e-36
Fbxw11	658.778	1.83328	0.0622854	2.05871e-190	2.7938e-189
Stk10	2243.24	-0.617013	0.0648553	1.44129e-21	3.94511e-21
Papolg	408.445	-1.23381	0.0939139	8.68366e-40	3.32748e-39
Rel	123.757	1.51282	0.111434	6.84655e-42	2.72102e-41
Pfkl	666.776	3.03841	0.101043	1.67945e-199	2.41005e-198
Il9r	39.1832	-2.65356	0.265918	2.37516e-24	6.93796e-24
Pus10	937.851	-2.2085	0.0822322	9.69557e-160	1.08514e-158
Rhbdf1	155.103	2.98332	0.164833	6.97145e-73	3.98409e-72
Pex13	3155.04	-2.1634	0.071841	1.86592e-199	2.67641e-198
Cfap410	688.441	-0.662534	0.0818527	5.54607e-16	1.31367e-15
X1700093K21Rik	3934.59	-10.3917	0.337542	5.0711e-207	7.5802e-206
Mpg	474.686	1.14787	0.0629861	2.12121e-74	1.22934e-73
Ahsa2	301.244	0.619252	0.0720182	7.47809e-18	1.86764e-17
Nprl3	734.019	-0.401133	0.0959164	2.35778e-05	3.84159e-05
Xpo1	2035.01	0.372436	0.0763278	9.56461e-07	1.66526e-06
Hbq1a	0.0796575	-0.0296284	1.01982	0.882068
Nsg2	2.09555	1.31081	0.603947	0.0114985	0.0158026
X4930524B15Rik	997.017	-5.67167	0.15098	0	0
Cpeb4	1527.59	-2.20781	0.0791335	2.06336e-172	2.49537e-171
Stc2	45.1196	3.20817	0.277523	1.24589e-31	4.17472e-31
Asb3	426.293	-1.19318	0.0863808	3.26737e-44	1.34069e-43
Cdc34	5582.58	-3.39716	0.11704	1.71849e-187	2.30209e-186
Tpgs1	337.122	-0.468304	0.279244	0.0784812	0.0990203
Chac2	79.7696	-0.120751	0.148395	0.398824	0.447218
Madcam1	0.435328	0.0643999	0.895354	0.903261	0.916707
Erlec1	1694.25	-0.0913294	0.0567088	0.106702	0.132438
Shc2	323.596	3.55122	0.109887	1.90389e-231	3.22052e-230
Sptbn1	2459.72	1.33261	0.0928377	1.88688e-47	8.10898e-47
Theg	3663.3	-17.14	3.68575	1.49975e-48	6.51428e-48
Wdpcp	1133.8	-3.50115	0.0780327	0	0
Mdh1	811.884	2.75246	0.0784802	6.2749e-269	1.28654e-267
Prss57	0.64012	1.0264	1.13207	0.121536	0.149701
Fstl3	346.015	2.38305	0.0940916	1.26764e-141	1.25861e-140
Ccng1	321.912	2.21773	0.103205	1.46612e-103	1.09786e-102
Fgf22	5.74705	-2.37091	0.764289	0.000388369	0.000592555
Nudcd2	425.143	-0.195848	0.101312	0.0437771	0.056906
Polrmt	798.605	-0.311929	0.103252	0.00230985	0.0033546
Hmmr	409.317	-4.06708	0.141384	5.62318e-182	7.27681e-181
Hcn2	32.0387	0.416139	0.202781	0.0297354	0.0393457
Meikin	344.148	-8.73932	0.635345	7.06808e-42	2.80727e-41
Acsl6	2877.73	-4.31945	0.0678438	0	0
Slc22a4	19.5979	2.73713	0.236723	4.95068e-32	1.67251e-31
Zfp354b	190.835	-2.46924	0.189354	2.3236e-39	8.83332e-39
Cyfip2	134.299	1.96912	0.176636	2.60337e-29	8.36604e-29
Mgat1	386.253	1.77063	0.0681563	1.24302e-149	1.30909e-148
Ppp2ca	1269.91	1.43418	0.0555285	3.20255e-148	3.33788e-147
Sgcd	5.51032	-1.27471	0.513981	0.0050042	0.00709729
Flt4	361.677	0.167743	0.102167	0.0982877	0.122559
Hnrnpab	3365.87	0.413887	0.0754602	3.2111e-08	5.937e-08
Phykpl	106.853	1.83669	0.0993532	1.08959e-76	6.46344e-76
Hspa4	8251.35	-1.44276	0.0428914	2.18163e-249	4.01673e-248
Cnot6	1288.18	-0.255878	0.0766405	0.000814371	0.00121836
Gfpt2	152.052	1.72983	0.148297	1.22114e-31	4.09267e-31
Zfp354a	73.8103	0.357759	0.13007	0.00533982	0.00755785
Mapk9	1887.79	1.13955	0.0416057	2.46807e-165	2.85437e-164
Canx	5046.26	-0.385878	0.0560196	4.50491e-12	9.50475e-12
Rack1	2578.93	1.30061	0.0619823	2.0947e-97	1.4937e-96
Rasgef1c	35.7238	4.21814	0.230229	4.3644e-76	2.56846e-75
Rufy1	245.997	1.3674	0.105596	6.37135e-39	2.40425e-38
Rnf130	612.872	2.35003	0.0707147	6.13748e-242	1.09015e-240
Ltc4s	36.205	1.53649	0.22423	3.61242e-12	7.64185e-12
Rad50	514.276	-0.0749852	0.101724	0.456281	0.504098
Mrnip	607.918	-0.70392	0.0695913	4.12292e-24	1.1976e-23
Il13	19.2652	-8.80606	2.80081	8.55827e-13	1.84278e-12
Clk4	1540.5	-0.9914	0.0660843	7.45032e-51	3.34402e-50
Sar1b	431.218	1.35397	0.0927639	2.81445e-48	1.21858e-47
Jade2	279.978	1.4356	0.103517	1.63407e-44	6.74585e-44
Pdlim4	101.873	4.1642	0.146541	5.55649e-179	7.02458e-178
Cdkl3	8455.83	-5.76134	0.0643603	0	0
Ube2b	2870.08	-1.00269	0.0572333	9.56451e-69	5.26554e-68
Cdkn2aipnl	276.8	0.363396	0.0662134	5.93148e-08	1.08503e-07
Kremen1	1161.03	-0.10975	0.0764661	0.150469	0.182795
Itk	2.40116	1.44476	0.609607	0.00692594	0.00970645
Nefh	122.434	-1.44862	0.155554	2.51556e-21	6.84598e-21
Med7	1364.6	-1.62346	0.0812609	3.5101e-89	2.32858e-88
Havcr2	8.66876	2.52404	0.396981	3.00733e-11	6.18867e-11
Tnip1	381.551	2.99707	0.0779502	0	0
Garin3	5671.79	-12.5984	0.641845	1.62101e-83	1.02155e-82
Vdac1	928.759	2.63917	0.0679909	0	0
Upp1	9.75758	1.41322	0.355399	2.64834e-05	4.30288e-05
Slu7	1380.88	-0.794561	0.056997	1.7964e-44	7.40522e-44
Nipal4	0.479449	-0.0436947	0.912001	0.813597	0.837025
Ascc2	3782.61	-1.07961	0.0481187	3.88764e-112	3.1135e-111
Hus1	192.222	-0.156762	0.0929862	0.0717344	0.0908934
Pttg1	1307.13	-1.90805	0.0923704	1.05688e-94	7.35672e-94
Hormad2	363.294	-4.80889	0.170194	7.87513e-176	9.75054e-175
Zfp607a	152.483	-1.61496	0.152668	1.15721e-26	3.54126e-26
Tns3	613.216	2.56989	0.120132	1.50879e-103	1.12928e-102
Btg2	140.532	2.6116	0.178331	9.01652e-49	3.93171e-48
Castor1	162.524	1.97959	0.116782	1.15418e-64	6.09614e-64
Igfbp3	123.207	4.44796	0.249336	3.16975e-72	1.80125e-71
Igfbp1	0.8842	-1.42549	1.54349	0.0457739	0.0593652
Pes1	1676.25	-0.650099	0.0581653	3.06695e-29	9.8406e-29
Adcy1	150.72	-3.52184	0.203892	1.22609e-67	6.67465e-67
Tcn2	466.619	2.48745	0.11629	2.13656e-101	1.5709e-100
X4921536K21Rik	2448.99	-6.45455	0.126384	0	0
Osbp2	20219.1	-7.35071	0.0883326	0	0
Gabrg2	0.115207	-0.0314648	1.02037	0.773903
Myo1g	12.4996	2.49309	0.293026	3.04521e-18	7.69209e-18
Smtn	310.208	2.27474	0.120729	2.93382e-80	1.79384e-79
Arf5	980.453	1.06787	0.11369	3.98058e-21	1.0773e-20
X2310033P09Rik	258.714	1.05386	0.122418	2.89589e-18	7.31729e-18
Guk1	986.645	-0.95248	0.111743	1.62069e-17	4.00916e-17
Npc1l1	12.664	-1.74792	0.392576	2.43062e-06	4.15768e-06
Rnf185	1140.85	0.373105	0.0590796	4.60145e-10	9.09687e-10
Limk2	1191.31	-1.36581	0.0692488	1.59502e-86	1.03225e-85
Patz1	188.099	2.43713	0.106031	5.32897e-117	4.4374e-116
Eif4enif1	1562.76	-0.427496	0.035626	3.18334e-33	1.09716e-32
Trim11	2036.87	-1.79706	0.0842225	5.15811e-102	3.81044e-101
Ogdh	4610.47	0.121893	0.047557	0.0103177	0.0142375
Drg1	2707.16	-1.15306	0.0511078	1.4185e-112	1.13984e-111
Rtn4	1486.16	1.09567	0.0604281	3.06286e-74	1.77113e-73
Mtif2	648.01	-0.343649	0.110281	0.00166911	0.00244923
Rps27a	2760.29	0.456023	0.0799685	1.23331e-08	2.31981e-08
Clhc1	749.111	-7.72222	0.320197	1.67099e-127	1.51285e-126
Cfap36	9863.49	-3.98316	0.0582815	0	0
Ppp4r3b	2116.36	-1.34598	0.0773166	1.83213e-68	1.00527e-67
Pnpt1	431.369	0.440864	0.0777799	2.81033e-08	5.21175e-08
Efemp1	153.33	2.89302	0.175501	8.75816e-62	4.48258e-61
Myl7	5.88306	1.69126	0.640261	0.00226181	0.00328774
Pold2	746.27	-0.486542	0.0712153	7.82655e-12	1.63922e-11
Zkscan17	5744.72	-3.57617	0.0940621	0	0
Aebp1	545.767	3.25261	0.176024	2.20901e-77	1.31739e-76
Polm	44.8717	2.83843	0.174567	5.14269e-60	2.57679e-59
Pgam2	13303.3	-13.0201	0.437901	5.83151e-192	7.98311e-191
Dbnl	808.568	0.586409	0.0731511	8.37632e-16	1.97507e-15
Mrps24	151.452	1.44489	0.115656	4.4225e-36	1.59557e-35
Ankrd36	10185	-12.3223	0.416251	1.41673e-190	1.92511e-189
Ccdc117	2480.57	-2.34235	0.079649	5.76927e-190	7.81228e-189
Dynll2	5425.5	0.206157	0.0682775	0.00245811	0.00356379
Xbp1	381.336	2.3978	0.0918624	2.32941e-151	2.47915e-150
Supt4a	384.581	0.464863	0.0913332	3.51269e-07	6.22905e-07
Septin4	4554.25	-4.71855	0.0750166	0	0
Btnl10	636.958	2.53321	0.0950944	3.85118e-157	4.23291e-156
X2810021J22Rik	257.62	-0.491458	0.114681	1.5077e-05	2.48022e-05
Ska2	154.001	0.0814411	0.0905022	0.367024	0.415062
Prr11	476.909	-2.53808	0.0913207	1.88908e-170	2.26009e-169
Smg8	555.266	0.384806	0.0513323	5.76742e-14	1.28933e-13
Rnf187	4898.6	-0.808536	0.0676354	3.98199e-33	1.37e-32
Tubd1	907.793	-2.56499	0.105723	5.27022e-131	4.87753e-130
Mrpl22	457.267	-0.629937	0.0917986	4.731e-12	9.97571e-12
Cnot8	441.97	1.35567	0.0698118	1.81708e-84	1.15584e-83
Rps6kb1	340.549	1.07231	0.0810804	3.18471e-40	1.22909e-39
Sap30l	76.9355	0.938697	0.16977	1.95351e-08	3.64747e-08
Galnt10	2556.25	-0.716115	0.0621941	6.86618e-31	2.27218e-30
Rnft1	1505.03	-1.03916	0.0843946	3.92998e-35	1.39849e-34
Mfap3	634.556	1.434	0.085857	3.00733e-63	1.56694e-62
Fam114a2	756.438	0.372278	0.0698692	8.67641e-08	1.57737e-07
Gria1	44.268	-2.25472	0.251953	6.80663e-20	1.78909e-19
Ppm1d	8436.76	-4.36463	0.0640056	0	0
Znhit3	834.345	-3.17981	0.10328	3.4744e-207	5.20095e-206
Myo19	887.202	-1.7899	0.064131	5.96959e-172	7.19716e-171
Prpsap2	529.872	0.0657062	0.0584333	0.259816	0.303211
Ggnbp2	11352.6	-3.49808	0.0510325	0	0
Acaca	1601.18	0.798022	0.102281	3.44288e-15	7.98718e-15
Shmt1	976.288	-0.543071	0.0595794	8.77973e-20	2.30054e-19
Llgl1	674.036	2.17269	0.0864528	9.85198e-140	9.6529e-139
Drg2	833.72	-0.482015	0.0621173	8.15557e-15	1.87062e-14
Srebf1	521.925	2.69332	0.104985	8.72379e-146	8.92559e-145
Tom1l1	263.5	1.86183	0.100425	5.09245e-78	3.05039e-77
Myocd	7.95229	1.82538	0.368282	2.12083e-07	3.79448e-07
Cox11	389.558	-2.15994	0.0987223	1.07308e-106	8.2188e-106
Lrrc72	704.729	-9.79988	0.635897	5.4458e-52	2.4843e-51
Stxbp4	127.139	0.332874	0.102574	0.00150444	0.00221426
Bzw2	79.0423	2.60303	0.121914	1.18344e-101	8.71764e-101
X1700086D15Rik	83.1729	-8.52325	1.29287	8.82122e-17	2.1376e-16
Elac2	1091.66	-0.573546	0.053309	5.07255e-27	1.56224e-26
Pctp	452.325	-1.58765	0.0779044	5.83425e-93	4.00837e-92
Polr1f	259.395	0.115353	0.094972	0.222414	0.262773
Efcab10	1161.22	-8.02315	0.268447	1.22458e-195	1.71397e-194
Atxn7l1	2537.04	-3.27947	0.07635	0	0
Atp6v1c2	20.1102	-0.380775	0.340121	0.22725	0.267868
Sypl	2521.92	-1.29808	0.0648692	4.91787e-89	3.25834e-88
Pdia6	3593.63	-0.505854	0.0486319	2.29326e-25	6.83687e-25
Nampt	569.837	1.74072	0.0831031	2.02185e-98	1.45504e-97
Pik3cg	71.141	0.167294	0.197811	0.390988	0.439409
Nbas	2415.84	-1.75071	0.0683379	7.60261e-145	7.72281e-144
Tspan13	275.372	-1.65252	0.122343	7.98352e-42	3.16724e-41
Rock2	562.909	1.70998	0.0958143	2.70745e-72	1.53938e-71
Agr2	0.0539952	-0.0310588	1.02029	0.84993
Matn3	2.65165	-2.41442	1.05534	0.00495309	0.00702704
Laptm4a	6687.98	0.282644	0.0481341	4.52627e-09	8.63286e-09
Cyria	31.3516	1.97405	0.200961	2.63243e-23	7.51305e-23
Snx13	1402	-0.562288	0.0748241	4.73274e-14	1.0606e-13
Ntsr2	17.1628	-5.31772	0.989123	3.1845e-08	5.88991e-08
Sdc1	184.414	2.25406	0.124592	4.37727e-74	2.52839e-73
Lpin1	16562.6	-5.0908	0.0707382	0	0
Pum2	1746.18	-0.137284	0.0662165	0.0376257	0.0492353
Nrcam	71.1873	1.69622	0.203084	6.40899e-17	1.55874e-16
Rgs9	28.3508	-0.904777	0.256563	0.000278252	0.000428141
Slc7a15	9.53526	-3.24754	0.634459	1.00638e-07	1.82418e-07
Trib2	71.8551	2.5312	0.123218	2.04107e-94	1.41821e-93
Arsg	134.919	2.14374	0.120401	2.34176e-71	1.32088e-70
Hs1bp3	75.8911	2.89486	0.114715	9.32442e-142	9.27275e-141
Lratd1	1508.33	0.0839284	0.0692097	0.223163	0.263519
Smc6	4713.97	-1.99599	0.0869328	4.48339e-118	3.76339e-117
Apob	0.938358	-1.13159	1.52926	0.0978758	0.122075
Amz2	8118.16	-3.3112	0.0649756	0	0
Gna13	1183.06	0.149943	0.0542893	0.0057214	0.00807195
Prkar1a	6021.47	0.211664	0.0373987	1.47427e-08	2.76391e-08
Fam20a	853.451	-2.95404	0.100698	3.26775e-190	4.43262e-189
X1700012B07Rik	3939.47	-9.41281	0.247666	0	0
Abca8b	35.4055	2.18244	0.18552	7.37425e-33	2.5257e-32
Rdh14	286.331	0.163407	0.0900458	0.0714766	0.0905888
Nt5c1b	15287.2	-16.3815	1.34082	2.33293e-57	1.13241e-56
Map2k6	19.7128	1.68284	0.218744	6.29535e-15	1.44895e-14
X4933434M16Rik	405.503	-13.8847	3.37193	5.66606e-30	1.84493e-29
Klhl29	90.4222	3.06167	0.138345	2.67461e-107	2.06063e-106
Trappc12	1436.79	-0.900708	0.0643432	1.15854e-44	4.80041e-44
Adi1	180.109	2.78229	0.0824658	1.5024e-250	2.78421e-249
Rnaseh1	185.599	0.45667	0.0832382	3.37392e-08	6.23286e-08
Dcdc2c	1108.07	-11.0315	0.809167	2.45878e-40	9.50341e-40
Ubxn2a	161.612	0.826632	0.110032	4.22144e-14	9.47245e-14
Fkbp1b	4.12875	2.58246	0.495251	3.04788e-08	5.64156e-08
Allc	10539.4	-14.4203	0.811735	1.3905e-67	7.56835e-67
Cmpk2	102.344	-0.584901	0.168452	0.000426125	0.000648544
Pfn4	4031.19	-7.64993	0.138107	0	0
Itsn2	1067.92	0.041409	0.0631221	0.51234	0.558542
Rsad2	8.42744	1.63865	0.387738	7.69069e-06	1.28326e-05
Rnf144a	787.475	1.39828	0.0807888	3.14249e-67	1.70449e-66
Id2	133.409	1.64759	0.108372	1.46827e-52	6.74635e-52
Mboat2	524.132	1.93283	0.0678808	2.34968e-178	2.95851e-177
Ncoa1	788.813	0.212619	0.0984546	0.0296455	0.0392284
Dus4l	72.0152	0.47608	0.14456	0.00097089	0.00144677
Rrm2	369.877	-1.83134	0.0842462	1.87155e-105	1.4195e-104
Bcap29	5359.81	-3.83585	0.0860226	0	0
Slc26a4	4.98649	0.416833	0.451148	0.305774	0.3519
Cenpo	566.809	-1.01951	0.0761493	5.24148e-41	2.04921e-40
Klf11	132.381	1.66939	0.0999012	4.41782e-63	2.29421e-62
Adcy3	125.878	0.941086	0.094073	7.98862e-24	2.30505e-23
Grhl1	374.749	-2.41834	0.0930189	2.48076e-150	2.62235e-149
Dnajc27	4994.28	-4.78134	0.0706838	0	0
Efr3b	92.4811	0.483701	0.145085	0.000771852	0.00115641
Cbll1	963.789	-1.96847	0.0632903	2.35014e-213	3.64196e-212
Pomc	234.95	-2.66696	0.214942	1.33436e-36	4.85682e-36
Dnmt3a	508.878	1.64419	0.0814016	1.68123e-91	1.13706e-90
Dld	2251.44	-0.0108816	0.068961	0.874494	0.891394
Kif3c	118.871	2.89337	0.101803	6.70267e-179	8.46673e-178
Sh3yl1	530.355	-3.63381	0.131699	1.57512e-167	1.84974e-166
Rab10	1526.13	1.06586	0.0466024	2.25541e-116	1.8691e-115
Sntg2	24.3886	2.44411	0.224678	3.3819e-28	1.0638e-27
Tpo	41.6567	-3.81661	0.413979	8.04055e-21	2.16257e-20
Pxdn	155.586	0.671968	0.142391	1.69281e-06	2.91672e-06
Ccl11	0.401591	0.119936	0.940712	0.698397	0.73322
Ddx52	885.319	-0.677916	0.0641494	3.18527e-26	9.651e-26
Hnf1b	528.729	-5.65882	0.210796	4.26019e-161	4.81464e-160
Taf15	1318.67	-0.909812	0.155956	2.25815e-09	4.3575e-09
Ace	15982.8	-2.5649	0.0632579	0	0
Mmp28	33.9567	1.76709	0.184594	2.75749e-22	7.67639e-22
Rasl10b	65.9992	1.94762	0.166931	3.65494e-32	1.23731e-31
Gas2l2	1.1426	-0.808741	0.942357	0.179962	0.215943
Cdc27	3381.36	-2.52285	0.0693156	4.32363e-291	9.81889e-290
Itgb3	74.585	1.61898	0.179486	6.40218e-20	1.68406e-19
Efcab3	5524.93	-8.58284	0.163701	0	0
Mettl2	512.897	-0.200413	0.0586127	0.000635334	0.000957709
Nle1	78.5283	1.44657	0.141042	3.06382e-25	9.10717e-25
Tlk2	5845.13	-2.71035	0.0457207	0	0
Mrc2	62.0567	0.924352	0.168355	2.50201e-08	4.6524e-08
Rffl	3368.84	-4.06267	0.08144	0	0
Lig3	6955.48	-3.25643	0.0626213	0	0
Cct6b	6024.3	-8.75098	0.161669	0	0
Map3k3	545.881	1.22078	0.0874652	6.97938e-45	2.90274e-44
Tmem132e	22.6261	3.12969	0.296344	8.50612e-27	2.6088e-26
Ccl1	6.58024	-4.52213	1.26426	5.12543e-06	8.6246e-06
Asic2	17.3438	3.75736	0.313984	6.12266e-34	2.13616e-33
Ddx42	1911.25	0.367428	0.0562234	4.98166e-11	1.01804e-10
Ftsj3	1363.69	0.425623	0.059519	6.51555e-13	1.40809e-12
Rnf135	155.66	2.50753	0.0893468	6.14525e-174	7.51337e-173
Psmc5	2242.86	-0.481982	0.0521391	2.09867e-20	5.5844e-20
Adap2	33.3405	2.50902	0.215071	6.84363e-32	2.30428e-31
Tcam1	5022.32	-7.22726	0.107379	0	0
Gh	0.227935	-0.0410478	1.02107	0.720068
Ern1	446.471	2.13968	0.113395	2.50542e-80	1.5328e-79
Nf1	1997.12	-1.43989	0.0697038	2.5269e-95	1.76758e-94
Pecam1	88.3831	1.4527	0.133405	1.16486e-27	3.62579e-27
Polg2	97.3412	0.888092	0.117798	3.29e-14	7.40795e-14
Ddx5	30887.1	-1.14966	0.0436372	3.09963e-153	3.33641e-152
Psmd12	1932.38	-0.255246	0.0500495	3.31205e-07	5.87859e-07
Helz	1956.14	1.2031	0.0739928	2.70467e-60	1.36088e-59
Cacng1	1.23101	2.61244	1.02297	0.0012309	0.00182317
Cacng4	47.3445	1.91871	0.150518	3.91694e-37	1.43742e-36
Cep112	3289.28	-5.85068	0.0968671	0	0
Rab37	1.64447	1.85614	0.869604	0.00705054	0.00987442
Nherf1	778.392	-0.474643	0.114753	2.80108e-05	4.54443e-05
Grin2c	87.6179	3.39975	0.221015	9.99458e-54	4.65599e-53
Nt5c	505.964	1.05243	0.0643807	4.93785e-60	2.47495e-59
Jpt1	7436.27	-1.16013	0.0694132	1.90458e-62	9.83664e-62
Sumo2	2078.53	0.172501	0.0592388	0.00359774	0.00515832
Nup85	758.595	-0.156672	0.0622041	0.0118068	0.0162113
Gga3	973.947	-0.365759	0.074311	8.60806e-07	1.5014e-06
Cluh	2761.42	0.326176	0.0530049	6.90799e-10	1.35794e-09
Mif4gd	4178.95	-1.40537	0.0511392	3.60841e-170	4.30226e-169
Slc25a19	831.448	-1.03871	0.0707806	4.86333e-49	2.12752e-48
Pafah1b1	7868.11	-1.76479	0.0625608	3.31241e-175	4.0786e-174
Tmem94	3146.7	-1.33806	0.0798869	3.78754e-63	1.96952e-62
Recql5	1120.4	-1.2193	0.0687215	8.73255e-71	4.90172e-70
Sap30bp	824.78	-0.246257	0.0663417	0.00019858	0.00030824
Itgb4	44.2633	0.716585	0.239278	0.00129208	0.00191107
Galk1	557.01	0.504872	0.123685	3.73589e-05	6.02317e-05
Unk	461.062	0.732512	0.0642742	3.86445e-30	1.26212e-29
Trim47	343.129	3.30933	0.16036	4.07812e-96	2.87198e-95
Aspa	111.916	-1.71748	0.151581	2.52945e-30	8.29061e-30
Mrpl38	1589.41	-0.968068	0.0833152	2.00192e-31	6.69292e-31
Fbf1	3020.94	-2.00787	0.0983325	1.53104e-94	1.06477e-93
Acox1	981.894	1.50391	0.0557483	3.1141e-161	3.52322e-160
Ten1	169.922	0.00994124	0.100093	0.920425	0.931432
Srp68	2526.77	-0.636226	0.0522776	2.85332e-34	1.00031e-33
Tsen54	164.629	0.230118	0.117788	0.0498681	0.0644129
Llgl2	90.2731	1.20058	0.136087	6.03499e-19	1.55102e-18
Ncbp3	469.151	0.424401	0.0691616	7.25865e-10	1.42571e-09
Camkk1	46.5426	2.20691	0.160121	4.55511e-44	1.86517e-43
P2rx1	8.05232	3.09967	0.499857	7.66562e-11	1.55736e-10
Atp2a3	165.274	2.23891	0.121562	3.42175e-76	2.01713e-75
Ankfy1	539.01	0.99391	0.0762833	6.08719e-39	2.2973e-38
Exoc7	1574.9	0.0852093	0.0472918	0.0712318	0.0902859
Galr2	6.47343	1.53276	0.370971	1.28591e-05	2.12229e-05
Ube2g1	505.163	0.923766	0.0828894	3.97059e-29	1.27152e-28
Spns3	21.2425	-1.44771	0.284123	1.49428e-07	2.68905e-07
Tekt1	7641.74	-11.2111	0.317936	1.41149e-270	2.90925e-269
Med31	404.269	-0.654561	0.0681776	6.71996e-22	1.85434e-21
Ube2o	2494.05	-0.641659	0.0642431	9.44699e-24	2.72208e-23
Txndc17	263.584	1.51303	0.0852803	1.03566e-70	5.81021e-70
Aanat	4.25663	-3.22845	1.03064	0.00038571	0.00058867
Slc13a5	1485.23	-8.00122	0.249589	8.02739e-225	1.31928e-223
Rhbdf2	260.069	3.53417	0.122989	4.10205e-182	5.31496e-181
X4933427D14Rik	1605.78	-3.35993	0.0934422	2.52886e-284	5.52597e-283
Pimreg	14.6609	0.757913	0.295103	0.00733989	0.0102658
Cygb	167.126	1.48589	0.13265	1.09952e-29	3.55752e-29
Wscd1	12.2836	2.17297	0.280126	1.83523e-15	4.28879e-15
Snhg16	140.412	0.0215266	0.121436	0.836334	0.857
Mxra7	202.001	1.42022	0.137835	1.63798e-25	4.89639e-25
Rabep1	1063.74	0.839616	0.0669888	2.07826e-36	7.54077e-36
Mfsd11	3448.52	-2.02057	0.0492747	0	0
Kif1c	733.715	2.57982	0.104057	6.12139e-138	5.9307e-137
Sec14l1	8173.74	-1.62919	0.0528426	9.06415e-209	1.36799e-207
Nos2	18.5105	-0.801704	0.307856	0.00512232	0.00725921
Mink1	1050.34	0.882108	0.0819627	2.37999e-27	7.37351e-27
Pld2	39.1898	2.92373	0.175829	1.4611e-62	7.54993e-62
Slc46a1	125.287	2.85185	0.133142	1.28653e-101	9.47259e-101
Vmo1	1.52979	1.27633	0.767619	0.0319762	0.042166
X0610010K14Rik	167.218	1.55335	0.0944635	6.15196e-61	3.12106e-60
Eral1	373.199	0.179218	0.0726256	0.0133613	0.0182597
Dhrs13	126.234	1.26945	0.126207	7.13295e-24	2.06063e-23
Coro6	45.4432	0.178571	0.183961	0.323386	0.37038
Slc6a4	53.7398	3.55339	0.228189	9.90251e-55	4.66318e-54
Tmigd1	1.37645	2.45235	0.99256	0.00236233	0.00342875
Blmh	482.821	1.80761	0.0659311	1.9271e-166	2.24536e-165
Cpd	905.078	0.0687882	0.0690211	0.417386	0.466007
Timm22	259.836	1.21216	0.0850864	3.92907e-46	1.66291e-45
Nxn	4016.21	-3.82465	0.0660224	0	0
Rflnb	42.5866	1.83874	0.186111	1.12289e-23	3.23017e-23
Rph3al	42.9031	2.21015	0.163189	1.36004e-42	5.45519e-42
Doc2b	163.172	3.52924	0.127377	3.11748e-170	3.72119e-169
Ywhae	8669.19	-0.71518	0.0420731	4.83198e-65	2.56256e-64
Prpf8	4918.47	-0.292375	0.101274	0.00359324	0.00515234
Nme2	877.532	2.02958	0.123651	2.59436e-61	1.3222e-60
Spag9	2581.18	-0.512027	0.0686116	5.07622e-14	1.13668e-13
Luc7l3	1268.16	0.429233	0.0887055	1.02744e-06	1.78645e-06
Ankrd40	1719.43	-0.136073	0.0349454	9.84249e-05	0.000155325
Abcc3	1411.3	-2.62353	0.20788	1.24178e-37	4.59264e-37
Cacna1g	103.877	-2.06807	0.17104	1.29548e-34	4.56834e-34
Spata20	32708.3	-16.5232	0.983851	4.63161e-65	2.45671e-64
Xylt2	145.673	2.20594	0.117855	4.33161e-80	2.64384e-79
Lrrc59	3864.66	-1.0211	0.0536635	2.38173e-81	1.47242e-80
Cdc34b	9.60932	-2.66171	0.568206	8.96032e-07	1.56162e-06
Dlx4	43.8434	-2.0316	0.289309	2.56958e-13	5.62244e-13
Tac4	0.263245	0.0959552	0.982267	0.893855
Slc35b1	612.629	0.308761	0.0685438	6.6671e-06	1.11575e-05
Hoxb9	18.7815	1.77841	0.290746	3.42479e-10	6.80296e-10
Snx11	569.126	0.0185415	0.0806423	0.917647	0.929042
Scrn2	165.458	2.49405	0.131998	1.08239e-79	6.58205e-79
Lrrc46	15747.6	-9.99313	0.15246	0	0
Cacnb1	2177.47	-3.70628	0.120086	9.25973e-211	1.41599e-209
Fbxl20	850.908	1.11953	0.065864	3.37315e-65	1.79224e-64
Asgr1	24.2603	3.36523	0.310493	2.95117e-28	9.29245e-28
Dlg4	188.762	1.66407	0.0960465	6.07945e-68	3.32115e-67
A230052G05Rik	0.0824917	-0.031387	1.0204	0.879481
Dvl2	784.499	-0.139885	0.088339	0.110637	0.13705
Nr1d1	714.13	1.16333	0.0891031	6.37294e-39	2.40456e-38
Gucy2e	10.9091	-1.07417	0.407926	0.00453223	0.00645047
Alox8	4.28193	-2.76207	0.916496	0.000858255	0.00128198
Aloxe3	97.5551	0.21886	0.124852	0.0776737	0.098057
Per1	5358.52	-0.934461	0.0906563	5.0457e-25	1.494e-24
Vamp2	894.67	1.44627	0.0643737	1.36986e-111	1.09176e-110
Tmem107	631.65	-2.85796	0.0980339	2.14453e-187	2.87035e-186
Aurkb	360.141	-2.38891	0.112474	1.52907e-100	1.11793e-99
Ctc1	1104.79	-0.0274505	0.0470254	0.559483	0.603573
Pfas	720.042	0.283507	0.0885635	0.0012826	0.00189786
Myh10	3300.26	-3.53852	0.138994	9.10094e-147	9.38527e-146
Pik3r5	43.6375	0.764151	0.200997	0.000117978	0.000185348
Ntn1	189.408	1.42531	0.102547	1.56074e-44	6.44567e-44
Stx8	1010.46	-1.85971	0.0759774	3.82809e-132	3.56292e-131
Cfap52	2972.85	-8.48519	0.207855	0	0
Usp43	119.002	1.22709	0.121215	2.56218e-24	7.47725e-24
Rcvrn	0.539121	0.60344	0.942656	0.189274	0.226317
Myh3	35.0429	-2.44884	0.341563	1.85865e-13	4.08346e-13
Adprm	126.021	0.095022	0.0938753	0.309056	0.355402
Krt19	14.5546	1.49246	0.525455	0.00178707	0.00261765
Krt12	0.362905	0.524766	1.12041	0.336072	0.383475
Krt24	0.637188	0.576188	0.888857	0.308799	0.355119
Top2a	3545.34	-4.51076	0.0947853	0	0
Acly	2412.96	2.61586	0.0743569	5.45212e-272	1.13121e-270
Kat2a	982.457	0.580388	0.0525278	1.91628e-28	6.05646e-28
Stat5b	147.723	3.03516	0.123698	2.13908e-131	1.98322e-130
Tmem101	182.756	0.126766	0.0963903	0.185806	0.222451
Lsm12	1589.04	-1.32968	0.0550675	1.97535e-130	1.82384e-129
Ubtf	1246.52	2.4915	0.0949446	1.13561e-154	1.23256e-153
Ccdc43	244.616	0.701846	0.0835877	2.09412e-16	5.01889e-16
Adam11	503.711	-1.34726	0.115352	8.3004e-32	2.78907e-31
Higd1b	6.15999	1.79232	0.414958	3.58865e-06	6.09182e-06
Eftud2	2945.17	-0.998614	0.0453053	3.56396e-108	2.76424e-107
Ccdc103	736.14	-4.72865	0.137409	1.63908e-259	3.17309e-258
Gfap	75.6498	-1.0177	0.866574	0.0853336	0.107241
Dcakd	419.418	1.07399	0.10306	1.62228e-25	4.85083e-25
Nmt1	3094.64	-0.912146	0.0438969	7.37482e-96	5.18312e-95
Plcd3	164.042	2.20335	0.103222	6.12321e-102	4.5191e-101
Efcab15	3792.53	-12.7574	0.815487	7.29637e-53	3.36538e-52
Map3k14	119.46	1.39696	0.122641	2.66908e-30	8.74368e-30
Lyzl6	1877.09	-13.3583	1.32565	1.06869e-38	4.02251e-38
Gosr2	3716.94	0.0163743	0.0419669	0.696813	0.731901
Klhl28	638.773	-1.43399	0.0762339	3.58159e-79	2.16616e-78
Fkbp3	406.223	1.26114	0.0817925	8.88523e-54	4.14228e-53
Foxg1	24.321	-3.71203	0.518048	1.00531e-13	2.22826e-13
Scfd1	761.724	0.199452	0.0599242	0.000856536	0.00127948
Coch	14.2203	1.18942	0.414969	0.00191375	0.00279783
Strn3	654.013	0.340071	0.0794264	1.23462e-05	2.04023e-05
Ap4s1	244.767	-0.21537	0.0813728	0.00806738	0.011235
Dtd2	333.437	1.06576	0.167896	1.05946e-10	2.14364e-10
Ston2	955.209	-4.80455	0.11446	0	0
Gtf2a1	1212.27	-0.510926	0.0654065	4.61317e-15	1.06641e-14
Tshr	186.89	-5.94512	0.360084	2.73509e-61	1.39325e-60
Sel1l	1426.71	0.620433	0.0797406	5.51019e-15	1.27048e-14
Dnaaf2	1565.09	-3.95792	0.225167	1.9901e-71	1.12313e-70
Pole2	90.1394	-1.03352	0.149115	2.41583e-12	5.13176e-12
Klhdc2	1919.43	-0.8892	0.0646677	3.26515e-43	1.32206e-42
Nemf	1685.82	-1.1235	0.0710299	4.16363e-57	2.01384e-56
Sec23a	4045.06	-2.05422	0.0552811	7.97785e-307	1.94167e-305
L2hgdh	604.251	-1.0818	0.0809472	7.45828e-41	2.90534e-40
Cdkl1	358.252	-5.94144	0.239912	4.84035e-135	4.59127e-134
X4930512B01Rik	45.362	-10.5066	2.99981	1.11094e-17	2.76042e-17
Trappc6b	801.498	-0.0529249	0.0583716	0.363236	0.411225
Pnn	2010.81	0.200992	0.0905106	0.0245662	0.0327869
Mia2	1213.56	1.20752	0.0534364	3.19569e-113	2.58052e-112
Galc	1040.4	-1.59192	0.0974381	2.75046e-60	1.38347e-59
Spata7	9150.4	-5.91186	0.0724794	0	0
Ptpn21	713.315	1.29869	0.0593859	3.27715e-106	2.49895e-105
Npas3	49.1875	-2.27973	0.262514	8.67037e-19	2.21846e-18
Zc3h14	12229	-2.89889	0.03786	0	0
Ttc8	328.001	-0.7191	0.0710758	2.47914e-24	7.23694e-24
Polr2h	122.053	1.89431	0.106452	2.20574e-71	1.24438e-70
Ppp2r3c	1774.47	-2.77197	0.0844793	2.70759e-236	4.70228e-235
Prorp	257.126	0.113952	0.0738803	0.122303	0.150545
Psma6	7817.36	-2.20986	0.0662037	8.63493e-244	1.55319e-242
Nfkbia	373.814	2.35566	0.0836285	2.40528e-175	2.96398e-174
Ralgapa1	1521.61	-1.32967	0.0722372	6.6048e-76	3.88183e-75
Mbip	176.672	0.0528101	0.087083	0.543027	0.587682
Ngb	23.0705	-0.573904	0.242603	0.0149495	0.0203448
Gstz1	1209.55	0.182521	0.0556269	0.00103362	0.00153855
Sptlc2	697.955	1.30657	0.0526294	5.37182e-136	5.13438e-135
Ahsa1	1215.61	0.358095	0.0507125	1.44212e-12	3.08099e-12
Vipas39	831.964	0.129502	0.0482445	0.00722674	0.0101135
Snw1	2092.39	-0.808815	0.0528653	3.94742e-53	1.82665e-52
Slirp	678.637	-0.62928	0.0876579	8.00543e-13	1.72577e-12
Adck1	254.948	0.453531	0.0755176	3.09257e-09	5.93829e-09
Nova1	60.6295	-0.659714	0.171647	9.30998e-05	0.000147092
Mthfd1	278.973	2.03572	0.0761905	2.95816e-158	3.27675e-157
Ppp2r5e	2976.44	-1.9657	0.0589992	1.51274e-243	2.71476e-242
Sgpp1	947.187	1.61456	0.0809916	1.75758e-89	1.16895e-88
Esr2	4.13836	-0.112171	0.474951	0.788599	0.815039
Tex21	4243.44	-13.6437	0.978309	4.16206e-45	1.73773e-44
Akap5	14.9247	0.619652	0.245829	0.00909819	0.0126177
Sptb	602.895	1.57486	0.201639	2.23535e-15	5.21059e-15
Rab15	16.8719	1.1656	0.319402	0.000156836	0.000244598
Fut8	1359.08	-0.0778622	0.0485374	0.0649005	0.0827008
Atl1	1509.48	-4.39845	0.0826163	0	0
Sav1	2620.62	-2.15345	0.0522634	0	0
Nin	29.2878	1.80535	0.218357	4.74729e-17	1.15939e-16
Pygl	146.729	1.68008	0.128264	2.31935e-39	8.81821e-39
Bdkrb2	52.4255	-2.02613	0.215596	8.76157e-22	2.4092e-21
Trim9	37.9778	1.39951	0.233304	1.85048e-09	3.58278e-09
Tmx1	950.518	-0.0933493	0.0697238	0.179305	0.215196
Actr10	7610.16	-2.80854	0.0660108	0	0
Tomm20l	560.942	-9.05519	0.540389	1.13171e-61	5.78756e-61
Timm9	222.028	0.151125	0.0789218	0.0550582	0.0707481
Serpina1f	37.57	2.76026	0.916299	0.000457196	0.000694647
Ccdc175	3862.71	-12.4836	0.707923	3.20575e-67	1.73819e-66
Rtn1	1599.28	-2.76656	0.0826789	6.19982e-247	1.13016e-245
Lrrc9	6167.06	-8.51172	0.168023	0	0
Serpina3n	209.362	4.38976	0.337658	2.88371e-39	1.09493e-38
Dhrs7	445.141	3.11995	0.0874811	2.39918e-278	5.09639e-277
Gsc	35.2862	-5.20886	0.685334	5.59805e-15	1.29026e-14
Ppm1a	7822.09	-1.8749	0.0526133	4.16957e-280	8.94839e-279
Clmn	12074.5	-7.30151	0.0880739	0	0
X4930447C04Rik	536.141	-1.28098	0.117473	3.59473e-28	1.13006e-27
Six6	0.707366	-0.775899	1.25353	0.244759	0.286851
X4930408O17Rik	145.028	-12.055	3.16651	1.23958e-23	3.56289e-23
Glrx5	227.685	1.12245	0.11746	4.68659e-22	1.2976e-21
Mnat1	391.169	-1.12643	0.0960716	3.51975e-32	1.19219e-31
Prkch	100.853	0.957472	0.128406	6.11794e-14	1.36642e-13
Hif1a	494.576	1.27926	0.0910131	1.70601e-45	7.16116e-45
Papola	3642.32	-0.348196	0.0558354	4.17941e-10	8.27665e-10
Pals1	1464.34	-1.85209	0.0776375	1.35049e-126	1.21598e-125
Snapc1	290.418	-0.0371315	0.122541	0.76039	0.789674
Atp6v1d	2404.12	-2.00548	0.0559824	1.20548e-280	2.59422e-279
Vrk1	592.382	0.149205	0.0605184	0.012455	0.0170713
Eif2s1	3860.84	-2.37953	0.0530804	0	0
Plek2	8.82091	0.15881	0.317899	0.614409	0.655065
Pigh	151.957	0.610252	0.0940816	7.69005e-11	1.56222e-10
Rdh12	9.92858	-0.38405	0.35627	0.249776	0.292346
Vti1b	774.651	-0.112545	0.0581032	0.0456814	0.0592501
Arg2	22.4882	-2.91314	0.399302	7.83544e-14	1.74328e-13
Zfp36l1	1028.84	1.48573	0.10084	2.98508e-49	1.31063e-48
Galnt16	95.8402	-0.0152493	0.121295	0.899107	0.912995
Erh	1585.64	-0.94473	0.0822374	1.7055e-30	5.6059e-30
Susd6	1793.52	0.387975	0.051858	7.82858e-14	1.74188e-13
Srsf5	5648.79	0.828409	0.0542615	8.10651e-53	3.7374e-52
Slc10a1	1.00795	-2.75791	2.3746	0.0126986	0.0173931
Smoc1	801.38	1.58687	0.0733393	2.14454e-104	1.61363e-103
Gm20498	404.734	-1.5337	0.10956	8.75351e-45	3.63674e-44
Pcnx	4497.42	-0.864024	0.0989693	1.25892e-18	3.20777e-18
Pacs2	5768.25	-1.59156	0.0731595	2.58349e-105	1.95901e-104
Mta1	2538.4	-1.20013	0.0718421	4.11915e-63	2.14089e-62
Wdr37	1076.52	-0.641466	0.0653894	1.00677e-22	2.83374e-22
Idi2l	0.126248	0.0366072	1.01396	0.996626
Gtpbp4	1362.19	-0.732004	0.0640123	1.34626e-30	4.43254e-30
Zmynd11	710.937	1.84446	0.0657476	2.68093e-174	3.2855e-173
Esyt2	817.357	0.233205	0.0733167	0.0014148	0.00208635
Cdca7l	306.962	-0.756324	0.214125	0.000292305	0.000449123
Efcab11	179.472	-1.621	0.119627	1.86191e-42	7.45669e-42
Tdp1	2533.83	-3.15645	0.0590644	0	0
Psmc1	2162.57	0.0154725	0.0802779	0.846779	0.86631
Nrde2	584.361	-0.480031	0.0668013	5.44161e-13	1.17918e-12
Rps6ka5	375.134	-1.24224	0.0890026	1.39874e-44	5.78046e-44
Ccdc88c	3848.41	-3.4376	0.115869	1.73774e-196	2.44868e-195
Dglucy	51.6513	2.33616	0.164446	3.25094e-46	1.37739e-45
Fbln5	250.427	2.16304	0.114243	5.45966e-81	3.36525e-80
Tc2n	242.722	-4.31975	0.214647	5.19229e-91	3.49127e-90
Trip11	979.976	-0.355327	0.0696124	3.05488e-07	5.42739e-07
Atxn3	3260.66	-3.97907	0.0748453	0	0
Lgmn	1394.57	3.00703	0.0801181	0	0
Golga5	2305.68	-1.21249	0.0517122	2.96782e-122	2.56784e-121
Pitrm1	515.908	1.82179	0.070024	5.71613e-150	6.03013e-149
Chga	346.655	-4.14725	0.224643	2.30752e-77	1.37588e-76
Pfkp	4070.72	-4.1745	0.0740797	0	0
Unc79	73.1089	-0.667121	0.177619	0.000130998	0.000205246
Asb2	116.049	1.78396	0.134813	1.47864e-40	5.73352e-40
Otub2	7455.26	-6.85871	0.09683	0	0
Akr1c21	2.56966	-4.67192	2.3833	0.000221003	0.000342059
Ppp4r4	1617.93	-3.81788	0.0775808	0	0
Akr1c12	35.6739	3.03754	0.232971	1.3126e-39	5.00944e-39
Akr1c13	153.594	1.69836	0.124208	8.69822e-43	3.49969e-42
Akr1c18	0.331691	0.828696	1.44258	0.20306	0.241552
Net1	663.96	0.0166959	0.0616126	0.785664	0.812407
Tubal3	28.7288	-9.39888	2.86577	1.22924e-14	2.80383e-14
Tshz3	32.9103	1.62767	0.190475	3.78335e-18	9.53272e-18
Gdi2	6338.07	-0.431081	0.0519412	9.95913e-17	2.40867e-16
Rgs6	47.5586	-1.81294	0.211011	2.51779e-18	6.36964e-18
Dpf3	683.82	-0.874518	0.121956	3.8556e-13	8.38989e-13
Dcaf4	414.852	2.32857	0.0645829	3.75901e-285	8.24868e-284
Papln	292.097	-0.369401	0.161357	0.0199962	0.0269162
Numb	737.342	0.243439	0.0587594	3.40435e-05	5.50114e-05
Acot2	40.3026	2.59259	0.194841	1.44806e-41	5.71935e-41
Acot3	0.968526	0.398611	0.856003	0.452459	0.500443
Fam161b	738.927	-2.81672	0.0723535	0	0
Coq6	532.53	-0.624354	0.0856746	2.99286e-13	6.53669e-13
Entpd5	1122.8	0.726017	0.0618311	6.66207e-32	2.24412e-31
Aldh6a1	955.176	2.29726	0.0738348	2.87497e-213	4.45306e-212
Vsx2	0.348117	0.296383	1.01935	0.651152	0.689741
Abcd4	43.4453	2.37552	0.16232	2.86022e-49	1.25634e-48
Isca2	806.215	-0.982698	0.066817	8.92389e-49	3.89295e-48
Npc2	1487.51	1.93694	0.102136	8.90807e-81	5.47889e-80
Fcf1	801.244	-1.00272	0.0747698	3.08865e-41	1.21331e-40
Ylpm1	4394.49	-2.41372	0.0957465	4.7757e-142	4.76289e-141
Mlh3	853.835	-1.74507	0.0846584	4.27931e-95	2.98939e-94
Tmed10	2592.76	1.20739	0.0345735	3.75929e-267	7.62753e-266
Fos	19.6242	2.94463	0.316153	8.74822e-21	2.35128e-20
Erg28	245.233	1.9335	0.0823057	3.58939e-122	3.10477e-121
Tgfb3	339.146	2.94696	0.0885494	1.12925e-243	2.03005e-242
Gpatch2l	1011.21	-1.02489	0.0465697	1.48532e-107	1.14661e-106
Esrrb	162.44	-3.10307	0.219262	6.87679e-47	2.93313e-46
Vash1	167.009	0.241644	0.128424	0.0574139	0.0736295
Angel1	8084.57	-5.6235	0.0635087	0	0
Ccnk	14166.1	-4.26109	0.0626567	0	0
Cyp46a1	294.953	-3.05294	0.185902	7.06798e-62	3.62346e-61
Hhipl1	39.2394	-1.30481	0.231025	7.97749e-09	1.51028e-08
Evl	1148.78	1.38055	0.0917627	5.2862e-52	2.41185e-51
Degs2	4.60699	1.88099	0.518693	8.13709e-05	0.00012894
Yy1	1272.32	0.377493	0.0665059	1.16787e-08	2.19898e-08
Slc25a29	89.7434	3.42312	0.228233	9.78565e-52	4.44202e-51
Wars1	898.882	0.687421	0.0513393	7.82128e-41	3.04599e-40
Meg3	328.561	0.776738	0.229692	0.000521195	0.000789504
Hsp90aa1	50388.2	-3.48365	0.0642571	0	0
Zfp839	319.517	1.54475	0.117126	1.78092e-40	6.89451e-40
Fdft1	10032.3	-1.95632	0.0468765	0	0
Tecpr2	586.906	-0.169124	0.0922568	0.0653734	0.083266
Cinp	259.24	0.369224	0.0704845	1.5467e-07	2.78178e-07
Traf3	174.55	1.70621	0.104256	9.17891e-61	4.64614e-60
Amn	127.337	-5.95634	0.531691	1.0024e-29	3.248e-29
Cdc42bpb	2195.13	2.08833	0.0714283	4.70991e-190	6.38055e-189
Exoc3l4	53.2295	0.440041	0.172173	0.00888821	0.0123364
Tnfaip2	2368.73	-3.72234	0.0906054	0	0
Eif5	14944.6	-2.43668	0.0511315	0	0
Ppp1r13b	1478.38	-0.966654	0.0540493	7.01532e-72	3.97281e-71
Zfyve21	257.78	2.63709	0.0814431	4.77539e-231	8.0647e-230
Xrcc3	142.309	-0.403752	0.128883	0.00170365	0.00249827
Klc1	395.683	0.952854	0.0781779	2.26815e-34	7.96593e-34
Atp5mj	1218.13	-1.14847	0.0885812	1.80701e-38	6.77135e-38
Kif26a	133.421	1.41176	0.201391	7.52047e-13	1.6229e-12
Gpr132	20.7208	-0.630861	0.418707	0.0903988	0.113279
Hecw1	881.865	-11.2499	0.973564	2.56337e-31	8.55533e-31
Ggps1	385.65	1.04285	0.0710102	2.343e-49	1.03031e-48
Gng4	2.64477	-0.749908	0.681624	0.152603	0.185192
Gpr137b	49.8695	2.72455	0.147648	9.34724e-77	5.54688e-76
Mtr	1260.44	0.836775	0.0707339	1.53213e-32	5.22124e-32
Ryr2	13.3865	1.51918	0.304918	1.94483e-07	3.48558e-07
Amph	207.025	-5.59328	0.302029	1.11881e-76	6.63551e-76
Gli3	40.9357	-0.257198	0.215093	0.219182	0.25922
Sfrp4	1.8542	3.82382	0.785486	1.91127e-07	3.42681e-07
Aoah	33.1836	0.91722	0.198246	2.46943e-06	4.22292e-06
Trim27	5962.07	-3.00039	0.0745726	0	0
Zkscan3	470.66	1.13273	0.08564	2.97588e-40	1.14921e-39
Slc17a1	6.17108	-6.30429	2.49979	3.00694e-07	5.34343e-07
Slc17a4	0.814171	-0.969839	1.43583	0.121967	0.150185
Scgn	127.603	-8.13953	0.816526	2.30175e-22	6.41908e-22
Carmil1	1767.99	0.310589	0.0754535	3.41181e-05	5.51291e-05
Mrs2	1879.97	0.251594	0.0592879	2.24846e-05	3.66895e-05
Gpld1	146.895	2.67734	0.101975	5.18492e-152	5.53519e-151
Prl	0.700507	-0.705056	1.08132	0.206386	0.245145
Prl7d1	0.566532	-0.440031	1.05942	0.370873	0.41899
Irf4	8.80412	1.02266	0.392124	0.00440991	0.00628297
Exoc2	1284.61	-1.02522	0.0733802	1.00559e-44	4.17284e-44
Tfap2a	12.0356	0.65377	0.335419	0.0413192	0.0538607
Gcnt2	32.0684	2.03014	0.175403	1.15054e-31	3.85687e-31
Tmem14c	268.299	2.83386	0.12498	4.18995e-113	3.37989e-112
Gcm2	2.12941	-1.13364	1.27569	0.0819902	0.10324
Mak	5000.69	-9.33423	0.212054	0	0
Elovl2	6451.31	-1.0258	0.0571528	2.18027e-72	1.24122e-71
Nedd9	181.784	1.70015	0.120852	1.38749e-45	5.83118e-45
Hivep1	1229.28	0.0405703	0.106189	0.700228	0.734821
Edn1	53.5371	4.12313	0.192439	2.60437e-103	1.94277e-102
Tbc1d7	350.456	-0.732459	0.136588	6.57448e-08	1.20069e-07
Mcur1	83.1399	2.29538	0.127506	6.65314e-73	3.80357e-72
Cap2	1851.68	-5.78694	0.138401	0	0
Nup153	8827.95	-3.65992	0.0930269	0	0
Kif13a	234.364	1.33976	0.152911	5.3397e-19	1.37357e-18
Tpmt	150.817	1.76886	0.0946321	3.05417e-78	1.83332e-77
Dek	935.391	0.307406	0.086457	0.000342452	0.000524315
Id4	847.532	-1.52675	0.12836	1.49666e-33	5.18986e-33
Barx1	5.54103	2.74757	0.434282	4.05388e-11	8.30729e-11
Susd3	1172.12	3.27117	0.0911001	2.54842e-283	5.54543e-282
Ippk	440.713	-0.302328	0.0691359	1.78795e-05	2.93119e-05
Aspn	33.0996	1.46362	0.229562	6.10721e-11	1.24472e-10
Ogn	468.228	2.99086	0.189581	1.69041e-57	8.2155e-57
Cenpp	561.205	-4.16814	0.141306	1.37837e-193	1.89943e-192
Nol8	6318.82	-4.339	0.0843996	0	0
Spin1	1022.38	2.2066	0.0734468	7.94745e-200	1.14574e-198
Nxnl2	151.714	3.81488	0.141845	1.52534e-158	1.69262e-157
Wrnip1	213.969	1.51469	0.0933327	6.59405e-60	3.30189e-59
Serpinb9b	6.47426	-2.53646	0.667184	2.73069e-05	4.43391e-05
Serpinb9c	0.531566	-0.180599	0.937823	0.543056	0.587682
Ripk1	355.88	1.27139	0.0711145	8.54951e-72	4.83811e-71
Pxdc1	238.498	-2.27315	0.14328	3.03524e-57	1.47149e-56
Prpf4b	979.343	0.0914404	0.0794686	0.24752	0.289858
Fam217a	6629.51	-10.2701	0.252743	0	0
Tex56	1751.73	-15.9245	3.56669	6.99198e-42	2.7774e-41
Eci3	3.22548	2.88225	0.527745	5.96244e-09	1.1334e-08
Eci2	400.093	2.81538	0.0793698	1.37957e-275	2.897e-274
Rpp40	143.159	1.27579	0.101894	3.44044e-36	1.24313e-35
Fars2	1765.27	-1.84666	0.061234	7.4645e-200	1.07761e-198
Ly86	24.1308	2.63803	0.272676	5.22296e-23	1.47849e-22
Ssr1	2802.7	0.602589	0.0491355	1.33055e-34	4.69042e-34
Riok1	590.16	-0.905762	0.0657511	1.88611e-43	7.65974e-43
Snrnp48	370.44	0.294522	0.0675501	1.21125e-05	2.00278e-05
Slc35b3	287.929	0.892502	0.0708947	1.73866e-36	6.3181e-36
Cts7	0.305133	0.145091	0.994877	0.953463	0.960104
Shc3	37.0902	-2.03199	0.261973	1.39828e-15	3.27773e-15
Sema4d	66.0364	1.39544	0.145171	1.4186e-22	3.97713e-22
Gadd45g	113.752	2.17457	0.158782	2.08658e-43	8.46837e-43
Fbp2	9.17529	2.67239	0.346829	3.47145e-15	8.05226e-15
Syk	98.0244	2.37435	0.180653	4.56982e-40	1.75844e-39
Aopep	476.153	0.120575	0.0646002	0.0656966	0.0836572
Auh	165.529	1.65962	0.100214	4.10632e-62	2.11103e-61
Fancc	402.989	-0.508697	0.0633716	9.46764e-16	2.23038e-15
Ror2	147.424	-0.296953	0.221563	0.166106	0.200387
Ptch1	288.223	2.71656	0.149919	4.65462e-74	2.6876e-73
Sptlc1	575.046	0.984436	0.0637646	6.85836e-54	3.20262e-53
Msx2	10.4996	2.59638	0.380571	1.55715e-12	3.324e-12
Ercc6l2	711.669	-0.591501	0.0797736	1.01365e-13	2.24658e-13
Sfxn1	213.851	2.41433	0.0964265	7.19121e-138	6.9521e-137
Habp4	7552.59	-2.9421	0.097056	1.90132e-203	2.78866e-202
Ctsl	7168.26	2.09403	0.0676799	1.46977e-210	2.24425e-209
Drd1	1.13928	0.755212	0.808184	0.179759	0.21572
Zfp346	1282.05	-0.161947	0.0557112	0.00366307	0.00524934
Prxl2c	413.154	0.823489	0.0729218	9.65733e-30	3.13179e-29
Cdk20	1170.82	-2.61902	0.0887871	4.8709e-191	6.64767e-190
Lman2	1953.46	0.541763	0.0513494	5.51896e-26	1.66572e-25
Mxd3	24.9474	-0.850721	0.317022	0.004631	0.00658624
Prelid1	617.081	1.57027	0.058798	2.60581e-157	2.86915e-156
Nsd1	1228.18	1.01147	0.0771389	1.55748e-39	5.93747e-39
Slc34a1	3.11643	-3.3341	1.335	0.000543689	0.000822779
F12	32.806	-4.08057	0.488508	3.48109e-17	8.53356e-17
Pdlim7	130.931	1.921	0.115099	2.2828e-63	1.19062e-62
Ddx41	1114.79	-0.593468	0.0629913	8.91128e-22	2.44993e-21
Fam193b	850.165	1.03044	0.0814534	5.26236e-37	1.92754e-36
Pcbd2	35.0347	2.22757	0.187365	2.86023e-33	9.86889e-33
Txndc15	246.08	2.32836	0.0814342	1.21921e-179	1.54635e-178
Catsper3	1403.79	-8.45808	0.300585	1.43443e-173	1.74898e-172
Ddx46	4788.99	-1.89347	0.0679803	5.78836e-173	7.03297e-172
Caml	680.306	-0.191099	0.057006	0.000782016	0.00117124
B4galt7	333.341	0.871768	0.0767867	4.96299e-30	1.61819e-29
Pitx1	1.13489	0.963967	0.839831	0.10242	0.127437
Cxcl14	18.9651	0.200694	0.29932	0.48633	0.533521
Slc25a48	15.7153	-0.296067	0.301321	0.302681	0.3487
Zfp729a	138.409	1.14698	0.230944	3.78291e-07	6.69986e-07
Zfp369	103.438	1.05935	0.123874	8.39596e-18	2.09403e-17
Ptdss1	1674.77	-0.580191	0.0486349	6.99891e-33	2.3982e-32
Mterf3	922.81	-1.99402	0.102853	1.4848e-84	9.4486e-84
Uqcrb	858.232	-0.115386	0.0807411	0.1523	0.184846
Fastkd3	287.66	-0.387927	0.100385	9.45495e-05	0.00014933
Cfap90	1920.9	-9.54664	0.370487	6.78626e-146	6.94552e-145
Adcy2	115.955	-1.11813	0.131159	8.81584e-18	2.19752e-17
Cetn3	2337.87	-1.87718	0.0798912	1.14386e-122	9.9383e-122
Il9	2.20079	-4.53275	2.48431	0.000545419	0.000825318
Lect2	0.164727	0.040993	1.00026	0.955999
Smad5	615.277	0.00339441	0.0709996	0.961756	0.966969
Trpc7	20.368	-0.0230689	0.251725	0.923809	0.934576
X1700067P10Rik	1775.85	-12.4272	0.975536	8.20461e-38	3.04344e-37
Hnrnpk	7212.66	-0.0709082	0.0444625	0.110473	0.136863
Ccnh	532.177	-0.762582	0.0753073	2.98351e-24	8.69384e-24
Rasa1	1535.41	-1.26975	0.0777742	1.07861e-60	5.45526e-60
Qng1	210.154	1.87141	0.0864424	4.82318e-105	3.64758e-104
Gkap1	14364.5	-3.39562	0.0614536	0	0
Slc28a3	17.2043	-3.13605	0.472886	1.44439e-11	3.00123e-11
Naa35	1827.8	-0.228063	0.0434781	1.76617e-07	3.1701e-07
Golm1	217.447	2.64152	0.127935	6.0705e-96	4.26835e-95
Agtpbp1	5620.68	-4.23617	0.071065	0	0
Dapk1	78.6159	2.30527	0.1397	3.25361e-62	1.67459e-61
Slc6a19	3.94768	3.2749	0.50488	1.3679e-11	2.84514e-11
Slc6a19os	0.363444	-0.351205	1.06304	0.45034	0.498328
Nkd2	123.779	-0.386615	0.123794	0.00135443	0.00199959
Trip13	257.611	-0.596163	0.0844652	1.47524e-12	3.15131e-12
Cep72	5273.85	-5.62542	0.0692341	0	0
Tppp	43.4442	2.34709	0.205366	8.83963e-31	2.91906e-30
Ahrr	8.66514	1.15503	0.372818	0.000919751	0.00137207
Pdcd6	472.703	1.36869	0.0623837	6.15136e-107	4.72179e-106
Sdha	4304.29	0.771382	0.0373843	6.64428e-95	4.62906e-94
Ccdc127	685.161	0.116412	0.0603735	0.0535071	0.0688711
Lrrc14b	1.36483	0.92647	0.791164	0.116072	0.143344
Erap1	150.667	2.18258	0.113719	7.54019e-83	4.72602e-82
Cast	6175.22	-3.04036	0.0618865	0	0
Pcsk1	29.5465	-5.16218	0.612312	2.16037e-17	5.32732e-17
Rhobtb3	501.756	0.523614	0.0894079	4.15023e-09	7.92775e-09
Spata9	1721	-6.03244	0.138386	0	0
Glrx	129.37	3.36803	0.121797	3.4332e-165	3.96029e-164
Arsk	196.663	0.288213	0.167605	0.0811925	0.102288
Srd5a1	123.684	0.295865	0.104443	0.0042983	0.00612983
Nsun2	5268.37	-1.8579	0.0444285	0	0
Mctp1	24.7098	-0.13117	0.264025	0.598541	0.640114
Slf1	857.445	-2.46337	0.09629	1.01781e-145	1.03965e-144
Med10	2796.07	0.36748	0.0487869	5.08686e-14	1.1389e-13
X8030423J24Rik	3.05822	-4.8447	2.33069	5.99339e-05	9.55333e-05
Irx4	0.199776	0.0592773	1.00486	0.991674
Ndufs6	984.015	-0.667349	0.0749109	4.96714e-19	1.27805e-18
Mrpl36	328.024	0.73032	0.0767703	1.01172e-21	2.77585e-21
Lpcat1	89.9821	2.09917	0.114881	2.11535e-75	1.23627e-74
Slc6a3	0.761121	2.43739	2.27441	0.0213113	0.0286161
Clptm1l	3241.31	-0.73115	0.0341522	1.19656e-101	8.81224e-101
Tert	50.4627	1.29572	0.158196	2.00133e-16	4.80054e-16
Slc6a18	1.48392	-0.580373	0.793454	0.290103	0.335349
Hapln1	4.66251	1.60956	0.498505	0.000412761	0.000628633
Vcan	23.7951	0.620994	0.239673	0.00728464	0.0101913
Xrcc4	789.527	-2.71382	0.0921495	1.85582e-191	2.53388e-190
Atg10	37.5984	1.88271	0.188407	4.73209e-24	1.3734e-23
Acot12	126.582	-0.996838	0.152924	4.57735e-11	9.36463e-11
Zcchc9	125.931	1.81869	0.0892277	1.27642e-92	8.74836e-92
Ckmt2	278.374	-9.10795	0.810124	5.96733e-28	1.86803e-27
Cd180	15.8105	2.30948	0.293259	5.16039e-16	1.22381e-15
Slc30a5	490.176	1.05561	0.0627027	6.63582e-64	3.48369e-63
Mrps36.ps1	0.769307	-0.0922724	0.819672	0.841451	0.86148
Rad17	1365.83	-1.54467	0.0635839	4.58712e-131	4.24659e-130
Marveld2	42.1325	1.93807	0.184481	2.12623e-26	6.46922e-26
Ocln	173.457	2.52821	0.106819	2.00405e-124	1.76875e-123
Gtf2h2	556.147	-1.27449	0.0841334	2.9333e-52	1.34186e-51
Naip1	6.89256	-1.28908	0.452534	0.00182041	0.00266574
Serf1	6159.82	-4.28731	0.0858598	0	0
Smn1	441.531	0.191256	0.0700336	0.00631143	0.0088767
Mccc2	359.539	1.57891	0.0590073	3.68826e-158	4.08258e-157
Cartpt	0.859161	2.49331	1.35638	0.00732929	0.0102524
Ptcd2	626.5	-0.917874	0.0671013	1.111e-42	4.46201e-42
Btf3	8306.54	-1.6628	0.0556823	1.94715e-195	2.718e-194
Ankra2	687.824	0.248846	0.0542853	4.68828e-06	7.90732e-06
Arhgef28	68.376	0.554454	0.162503	0.000532347	0.000806123
Hexb	208.473	2.94253	0.137396	1.49474e-102	1.10866e-101
Gfm2	603.445	0.223715	0.0527278	2.13695e-05	3.49199e-05
Polk	1391.64	-2.19568	0.0819323	3.84214e-159	4.2848e-158
Cert1	2470.42	-1.30338	0.0595362	5.68706e-107	4.36754e-106
Hmgcr	2737.17	-1.093	0.0658958	4.67159e-62	2.39966e-61
Poc5	1158.38	-1.49797	0.0594652	4.72036e-140	4.64392e-139
F2rl2	0.976122	2.42881	1.0384	0.00243905	0.00353714
Iqgap2	586.513	0.510977	0.123292	2.98813e-05	4.84235e-05
F2rl1	5.06199	2.9667	0.500892	3.3987e-10	6.75328e-10
S100z	1.88977	0.312575	0.714782	0.531972	0.577184
Crhbp	4.54732	-0.446241	0.617451	0.367612	0.415667
Aggf1	870.848	0.542352	0.0598066	8.04449e-20	2.10948e-19
Pde8b	120.588	1.87393	0.100558	2.61999e-78	1.57421e-77
Otp	0.325161	-0.369258	1.1012	0.255984	0.29913
Ap3b1	5778.58	-2.01786	0.0516192	0	0
Scamp1	3332.82	-1.33784	0.0666276	2.28338e-89	1.51736e-88
Jmy	1610.86	-0.596946	0.0605663	4.51093e-23	1.27972e-22
Dimt1	236.151	-0.639648	0.0937287	7.42755e-12	1.5566e-11
Kif2a	6574.88	-3.82602	0.0576242	0	0
Ercc8	777.066	-2.257	0.0753091	9.82666e-198	1.39349e-196
Elovl7	19.0324	0.623262	0.241697	0.0128544	0.0175968
Depdc1b	257.197	-4.58811	0.196648	6.41941e-121	5.50392e-120
Pde4d	95.0625	1.88594	0.145564	3.85842e-39	1.46164e-38
Rab3c	11.9443	-3.31903	0.64902	1.00963e-07	1.82975e-07
Plk2	316.562	0.351484	0.0982561	0.000286619	0.000440625
Thbs4	7.07928	0.428447	0.419374	0.265466	0.309215
Serinc5	422.464	1.52037	0.102084	1.03191e-50	4.61706e-50
Mtx3	279.614	0.737661	0.0945556	4.84673e-15	1.11966e-14
Zfyve16	488.439	-0.54403	0.106804	2.8224e-07	5.02179e-07
Dhfr	144.374	0.161802	0.124572	0.190584	0.227727
Rasgrf2	45.3092	-0.283997	0.191716	0.133857	0.163921
Erbin	740.201	0.907348	0.091512	2.37912e-23	6.79754e-23
Nln	418.494	0.180999	0.0731823	0.0131638	0.0179986
Trappc13	284.467	1.20974	0.0896288	5.83589e-42	2.32112e-41
Trim23	820.557	-1.07894	0.092207	6.26293e-32	2.11012e-31
Ppwd1	408.985	-0.963491	0.0810143	9.54397e-33	3.26097e-32
Cenpk	283.8	-3.10268	0.144773	3.38235e-103	2.5201e-102
Cwc27	263.537	0.85337	0.0943962	8.64408e-20	2.26576e-19
Srek1ip1	394.128	0.352719	0.0854073	3.38298e-05	5.46718e-05
Nt5el	233.876	-4.9542	0.217377	4.18322e-115	3.4357e-114
Rgs7bp	16.2398	2.9335	0.270402	4.53948e-28	1.42405e-27
Rnf180	182.454	1.37889	0.0862338	6.36023e-58	3.11244e-57
Htr1a	0.431104	-0.182292	1.00485	0.808584	0.832608
Parp8	181.894	0.919186	0.0878848	8.88361e-26	2.67116e-25
Emb	436.242	4.13425	0.138802	4.83861e-194	6.70024e-193
Hcn1	35.5036	-6.57947	0.963149	4.90193e-12	1.03291e-11
Mrps30	831.13	-1.02647	0.0858785	3.54768e-33	1.22206e-32
Fgf10	30.7465	-2.05767	0.35224	1.19292e-09	2.32712e-09
Slc4a7	1528.58	-0.556232	0.0793412	1.3436e-12	2.87286e-12
Psmd6	1639.25	-0.553161	0.0603213	6.46406e-20	1.70005e-19
Atxn7	557.435	-0.858079	0.0865358	2.44127e-23	6.97195e-23
Gm5457	0.112519	-0.0152512	1.01803	0.896824
Fezf2	0.148234	0.0806174	1.0182	0.825798
Cfap20dc	289.355	-3.25097	0.129137	1.09151e-141	1.08477e-140
Pdhb	3545.85	-1.27817	0.0489196	2.30295e-150	2.43521e-149
Fam3d	1123.07	-8.76649	0.346465	3.73309e-140	3.67611e-139
Fam107a	114.273	1.04036	0.136848	1.81544e-14	4.11923e-14
Acox2	1.3235	-0.345562	0.772847	0.519447	0.565264
Kctd6	76.1539	1.47236	0.121607	3.48772e-34	1.22176e-33
Map3k1	284.683	1.66749	0.132889	9.39078e-37	3.42806e-36
Il6st	704.974	1.95903	0.103677	6.07693e-81	3.7435e-80
Ddx4	11565.8	-5.48528	0.0962632	0	0
Plpp1	2134.71	-2.7954	0.0661532	0	0
Gpx8	60.6434	2.61816	0.156293	1.30803e-63	6.84165e-63
Cspg4b	16.7622	2.15569	0.330967	1.97961e-11	4.09482e-11
Ndufs4	1306.98	-0.747183	0.076199	9.78473e-23	2.75508e-22
Fst	40.824	3.48281	0.230824	3.23364e-52	1.47817e-51
Kat6b	661.978	0.766634	0.103673	8.86132e-14	1.9676e-13
Dusp13	4472.59	-8.91815	0.200392	0	0
Samd8	2253.79	-0.86361	0.0500116	1.10534e-66	5.96532e-66
Vdac2	10750.6	-1.73319	0.0454402	0	0
Nkiras1	209.207	0.673843	0.10489	1.04113e-10	2.10668e-10
Comtd1	107.804	3.08188	0.123294	7.27017e-139	7.08546e-138
Ube2e1	539.253	0.561542	0.0811966	4.38285e-12	9.25035e-12
Nr1d2	435.107	1.25278	0.102873	1.29385e-34	4.56312e-34
Thrb	59.0396	2.68335	0.181435	5.44417e-51	2.44709e-50
Dlg5	237.097	1.53935	0.0924003	1.04645e-62	5.41718e-62
Ngly1	6455.03	-3.62677	0.065896	0	0
Oxsm	577.594	-1.1957	0.0746112	2.90663e-59	1.44365e-58
Sftpa1	2.00515	-0.354375	0.684539	0.490978	0.538072
Dydc1	840.639	-8.57678	0.391565	4.01575e-105	3.03916e-104
Dydc2	736.305	-7.97368	0.317947	1.13779e-137	1.09859e-136
Prxl2a	2071.96	1.84617	0.0496	1.02242e-302	2.44645e-301
Glud1	597.673	2.08487	0.0575475	1.15742e-288	2.59266e-287
Sftpd	7.6486	-3.13406	0.827305	5.02532e-05	8.04474e-05
Bmpr1a	483.011	1.30179	0.0967068	5.76146e-42	2.29181e-41
X9230112D13Rik	0.103094	-0.00424903	1.01907	0.940892
Ldb3	27.7847	1.05292	0.204323	1.53426e-07	2.75972e-07
Opn4	2.37789	-2.05836	1.0326	0.00937769	0.0129915
Cdhr1	55.755	-5.23293	0.547669	1.96827e-21	5.3706e-21
Rgr	0.345817	-0.235956	1.03637	0.502477	0.549038
Nid2	710.464	0.881782	0.146216	1.19437e-09	2.32965e-09
Rtraf	2802.45	-1.40206	0.0621667	1.95875e-112	1.57274e-111
Nudt13	151.806	1.97643	0.098737	1.63182e-89	1.08554e-88
Ecd	1572.47	-0.736881	0.0398717	5.05793e-77	3.00836e-76
Dnajc9	1872.79	-2.56027	0.0904526	7.27144e-178	9.11148e-177
Anxa7	667.062	1.49737	0.0565876	1.17599e-154	1.27594e-153
Mss51	60.0014	-1.77712	0.196834	5.80866e-20	1.52974e-19
Ppp3cb	725.399	0.00958139	0.078925	0.903176	0.91665
Zswim8	4017.22	0.951745	0.0637261	8.05977e-51	3.61446e-50
Camk2g	843.06	0.867766	0.0514972	9.66216e-64	5.06141e-63
Plau	46.0375	2.34494	0.161722	2.29318e-48	9.94127e-48
Vcl	1391.04	1.58265	0.0708469	4.45694e-111	3.53678e-110
Ap3m1	942.773	0.261148	0.056166	4.31837e-06	7.29565e-06
Txndc16	1277.18	-0.248737	0.06514	0.000132062	0.000206881
Ero1a	435.967	0.37532	0.075151	5.64463e-07	9.9245e-07
Psmc6	1023.74	0.358913	0.0712244	4.95659e-07	8.73593e-07
Bmp4	34.6534	2.85411	0.240081	3.7593e-33	1.29425e-32
Samd4	12969.9	-6.36508	0.0909306	0	0
Mapk1ip1l	1138.73	0.83596	0.0491659	9.54796e-65	5.04731e-64
Ktn1	250.483	2.11963	0.155876	5.32863e-43	2.15004e-42
Peli2	3014.44	-3.15921	0.0863383	8.27276e-296	1.91921e-294
Otx2	1.85738	-0.86527	0.931125	0.150946	0.18331
ccdc198	1280.98	-6.73173	0.194786
Slc35f4	5.23222	1.90866	0.477414	1.37125e-05	2.25991e-05
Anxa11	1410.56	0.0770046	0.105626	0.465778	0.513646
Ppif	162.894	0.881995	0.0876035	4.50064e-24	1.30659e-23
Slmap	2060.69	1.27464	0.0831856	8.11199e-54	3.78519e-53
Gm49342	39.9675	1.36548	0.438208	0.00092888	0.00138549
Rnase10	91.3016	-7.98473	0.973956	1.29939e-16	3.13173e-16
X4933413J09Rik	115.881	-0.340074	0.123196	0.00546356	0.00772283
Rnase4	195.683	2.26653	0.150896	3.58599e-51	1.61629e-50
Arf4	3627.87	-0.464614	0.0496219	7.45943e-21	2.00713e-20
Dnah12	2234.71	-8.47844	0.245949	9.10957e-260	1.7668e-258
Rnase6	5.44333	2.53807	0.490644	3.29809e-08	6.0953e-08
Hacl1	399.182	0.327001	0.08096	4.40182e-05	7.07126e-05
Gpr65	59.857	-0.29672	0.171595	0.0779005	0.0983234
Eaf1	1075.49	-0.932324	0.0762069	1.20208e-34	4.24184e-34
Mettl6	1093.28	-1.6596	0.0708383	4.47673e-121	3.84251e-120
Sh3bp5	1366.69	1.55967	0.0897608	1.61147e-68	8.84821e-68
Capn7	507.852	0.797918	0.0621825	9.85193e-38	3.64974e-37
Arhgef3	558.289	1.98915	0.0683828	4.97323e-186	6.59703e-185
Asb14	61.847	-8.22369	1.2829	5.84301e-16	1.38327e-15
Btd	199.398	2.88404	0.0974686	4.0153e-193	5.52585e-192
Bap1	3481.57	-1.32645	0.0546226	6.24269e-131	5.77583e-130
Phf7	51421.5	-8.42221	0.0634129	0	0
Galnt15	52.5441	2.00243	0.194462	1.75344e-25	5.24e-25
Sema3g	43.4595	2.29968	0.201404	5.78599e-31	1.91757e-30
Dph3	1257.88	-1.70373	0.0654356	1.70014e-148	1.77613e-147
Oxnad1	604.24	-0.744667	0.0633923	5.66568e-32	1.91096e-31
Msmb	0.252552	-0.0885492	1.0185	0.732636
Ncoa4.ps	52.3957	-2.74235	0.304513	4.42162e-20	1.16741e-19
Nisch	1988.04	2.04375	0.0692541	2.03547e-192	2.79382e-191
Parg	794.299	-0.0331851	0.0691908	0.564447	0.608214
Ogdhl	1019.48	2.57664	0.0776828	3.99064e-242	7.09634e-241
Glt8d1	5449.58	-2.7577	0.0478467	0	0
Spcs1	5248.08	-1.89938	0.0637894	9.33949e-194	1.28985e-192
Nek4	2624.95	-3.44304	0.0607997	0	0
Chat	3.48757	-4.55313	2.33533	0.000202985	0.000314858
Itih4	11.2281	5.2931	0.492399	2.45022e-28	7.73224e-28
Hnrnpa1l2.ps2	0.236107	-0.0639138	0.992502	0.945514
Ebpl	83.5413	2.63377	0.13837	1.87332e-80	1.14789e-79
Kpna3	804.204	0.0660351	0.0837797	0.427759	0.47604
Spryd7	627.154	-1.39578	0.0745664	1.15064e-80	7.06586e-80
Rnaseh2b	89.4043	1.00666	0.11922	2.34555e-17	5.77801e-17
Gucy1b2	10.4649	3.61036	0.346741	3.20812e-26	9.7193e-26
Mapk8	929.613	-0.5283	0.0569903	4.25776e-21	1.1517e-20
Pspc1	1642.02	-1.57154	0.0504622	5.04348e-213	7.79256e-212
Ctsb	2412.86	3.05075	0.0982441	1.02047e-211	1.56894e-210
Ptpn20	2524.26	-7.87264	0.186853	0	0
Gdf10	20.7749	2.07218	0.385743	2.28614e-08	4.25734e-08
Gata4	790.225	2.6514	0.0702666	0	0
Zmym2	1530.87	-0.900126	0.0776308	1.96363e-31	6.56632e-31
Cryl1	116.049	2.96793	0.104033	1.49036e-180	1.90028e-179
Prkcd	5880.55	-3.23529	0.0767176	0	0
Anxa8	7.26601	1.34	0.467424	0.00161963	0.00237898
Eef1akmt1	162.494	0.638261	0.0982515	6.95786e-11	1.41606e-10
Xpo4	1239.37	-2.10422	0.0697647	1.04738e-200	1.51906e-199
Tdh	8.00702	-2.91302	0.647568	2.08493e-06	3.57773e-06
Tkt	948.198	2.85686	0.0989037	6.21734e-185	8.20552e-184
Pinx1	176.445	0.296158	0.088393	0.000753512	0.00112985
Lats2	4057.4	-2.16295	0.0748792	6.34399e-185	8.36913e-184
X4930578I06Rik	2772.32	-16.6409	3.63727	1.00272e-45	4.22037e-45
Dcp1a	711.063	0.0773586	0.0654826	0.236972	0.278425
Sap18	1479.71	-0.948922	0.0746822	3.41683e-37	1.25522e-36
Ska3	129.7	-1.88092	0.137377	1.9929e-43	8.09132e-43
Prss52	1744.05	-15.9806	3.57342	6.89635e-42	2.74046e-41
Mrpl57	819.763	-1.16682	0.148459	1.72952e-15	4.04508e-15
Zdhhc20	607.569	0.872977	0.0806304	1.61497e-27	5.01983e-27
Hmbox1	468.703	0.871025	0.0636483	1.1369e-42	4.56545e-42
Micu2	572.675	0.920095	0.0637532	1.19184e-47	5.13046e-47
Fgf9	6.03602	0.315609	0.425633	0.414315	0.462909
Ints9	678.441	-0.362571	0.0599919	1.3751e-09	2.67466e-09
X1700129C05Rik	6149.69	-15.0569	1.33536	1.24236e-48	5.40454e-48
Extl3	313.123	2.05341	0.0689587	4.18632e-195	5.83321e-194
Cab39l	1861.27	-1.82009	0.0644411	3.15561e-176	3.91953e-175
Cdadc1	510.22	-0.151092	0.0731261	0.038233	0.0499922
Atp8a2	1532.58	-4.5598	0.109479	0	0
Amer2	1794.8	-12.1953	0.97725	2.28125e-36	8.27057e-36
Mtmr6	6506.24	-3.35708	0.0788405	0	0
Spata13	285.02	1.37005	0.102128	1.13462e-41	4.49104e-41
Cacna2d3	53.5883	-3.45719	0.302971	1.69038e-30	5.55677e-30
Mipep	6647.76	-4.00031	0.0556556	0	0
Wnt5a	113.114	3.17249	0.151534	2.58913e-98	1.86115e-97
Esd	343.571	2.46158	0.0749923	3.21522e-236	5.5808e-235
Lrrc63	3969.76	-11.7616	0.539784	4.84839e-103	3.60724e-102
Lcp1	150.005	2.98465	0.12671	4.20128e-123	3.66758e-122
Zc3h13	587.654	0.602898	0.129737	2.26107e-06	3.87233e-06
Erich6b	220.508	-12.6246	3.22379	2.12934e-26	6.47805e-26
Slc25a30	970.92	1.76168	0.0691499	2.18708e-143	2.20161e-142
Gpalpp1	390.738	0.851722	0.0723154	3.44493e-32	1.16735e-31
Nufip1	369.548	-0.102733	0.0652315	0.1143	0.141313
Tsc22d1	8548.03	1.89645	0.0410644	0	0
Enox1	304.77	-1.24741	0.0876641	2.75981e-46	1.17105e-45
Dnajc15	3315.36	-1.9957	0.0707192	5.38054e-174	6.58357e-173
Epsti1	449.152	-3.05541	0.111866	8.7541e-166	1.01468e-164
Tnfsf11	1.01946	-0.0566972	0.754944	0.917238	0.928718
Akap11	749.86	-0.0115374	0.078053	0.881994	0.898012
Rgcc	156.011	-0.586695	0.154935	0.000120972	0.000189937
Tdrd3	1019.25	-1.38934	0.0607155	5.97284e-117	4.96957e-116
Naa16	219.929	0.313389	0.0907556	0.000385286	0.00058808
Diaph3	728.192	-5.0937	0.155547	8.04351e-237	1.39926e-235
Mtrf1	223.851	-0.811235	0.10842	2.60927e-14	5.89219e-14
Wbp4	1895.5	-1.02345	0.0606145	6.37785e-64	3.34882e-63
Sugt1	2159.05	-0.831794	0.0586194	1.00156e-45	4.21605e-45
Cnmd	52.358	-1.26659	0.243933	9.17538e-08	1.66624e-07
Olfm4	0.879918	1.07107	1.0218	0.09848	0.12277
Elp3	958.285	0.204066	0.0460615	9.2106e-06	1.53033e-05
Scara5	1420.52	2.1888	0.0623614	8.01367e-272	1.65938e-270
Pbk	2254.06	-3.06033	0.0823354	2.17875e-303	5.23335e-302
Esco2	268.867	-2.28618	0.121968	6.95279e-80	4.23543e-79
Ccdc25	683.188	0.848085	0.0710387	4.78328e-33	1.64297e-32
Clu	25098.4	2.62854	0.0710992	4.28444e-299	1.00818e-297
Adam2	10184.1	-13.1642	0.540137	1.0503e-128	9.59243e-128
Ephx2	55.0212	2.76616	0.170219	1.01224e-59	5.05406e-59
Chrna2	57.1051	-2.95531	0.414904	5.56532e-14	1.24495e-13
Trim35	1389.89	2.17751	0.0503692	0	0
Stmn4	7.00175	-2.66204	0.730222	8.44473e-05	0.000133713
Dpysl2	230.101	1.82879	0.115312	1.54282e-57	7.50288e-57
Bnip3l	1406.38	1.03845	0.0422244	1.2605e-133	1.18377e-132
Ppp2r2a	1580.45	-0.121001	0.0551509	0.0278467	0.0369515
Ebf2	61.9571	-3.84752	0.319256	3.58527e-34	1.25565e-33
Nefm	17.4706	5.03843	0.296068	1.52944e-66	8.23844e-66
Nefl	5.98797	0.137052	0.427848	0.721296	0.754142
Adam7	65.2899	0.845854	1.61261	0.00805755	0.0112229
Adamdec1	0.291509	0.0422262	0.977765	0.923703
Nkx3.1	57.5597	-0.272475	0.188491	0.123701	0.152182
Pibf1	857.147	-2.73506	0.0828427	1.28015e-239	2.25079e-238
Entpd4b	2599.41	-1.67573	0.0667762	1.35199e-139	1.32342e-138
Bora	1045.41	-3.70472	0.075429	0	0
Tnfrsf10b	158.878	-1.15205	0.117379	5.20035e-23	1.47222e-22
Rhobtb2	599.1	-0.932282	0.094759	4.65194e-23	1.31912e-22
Klhl1	2.20423	-2.04334	1.26252	0.0119293	0.0163695
Pebp4	5086.95	-12.9948	0.707371	8.7591e-73	5.00204e-72
Bin3	1198.83	-1.20798	0.0661312	9.12439e-75	5.30081e-74
Pdlim2	159.184	3.40407	0.136543	6.11711e-138	5.9284e-137
Sorbs3	4453.79	0.499868	0.0605947	1.7391e-16	4.17924e-16
Ppp3cc	4832.95	-3.31046	0.0480185	0	0
Slc39a14	282.466	1.21378	0.0788435	1.21967e-53	5.67845e-53
Fhip2b	1859.82	-0.583377	0.077632	4.49376e-14	1.00763e-13
Hr	86.4077	1.82966	0.142358	1.94298e-38	7.27739e-38
Sftpc	7.36396	3.64836	0.384763	3.75897e-22	1.04373e-21
Bmp1	169.731	2.25085	0.116339	5.86115e-84	3.71313e-83
Dmtn	87.4884	-1.9295	0.274226	3.34764e-13	7.30032e-13
Xpo7	1286.39	0.228717	0.0512638	7.82383e-06	1.30478e-05
Fgf17	4.35194	0.044703	0.456371	0.908993	0.921566
Dok2	38.2822	0.502166	0.183381	0.00586879	0.00827093
Gfra2	1261.88	-6.35123	0.163012	0	0
Rb1	673.433	0.637276	0.0713077	3.33493e-19	8.62272e-19
Rcbtb2	1307.89	-1.85209	0.0887461	4.077e-97	2.89799e-96
Itm2b	5785.48	1.65586	0.0560188	1.0994e-191	1.5024e-190
Med4	722.679	0.465992	0.0601207	7.81186e-15	1.79283e-14
Sucla2	10905.2	-2.17619	0.0560998	0	0
Uchl3	2020.48	-2.82411	0.060303	0	0
Gpc5	9.4268	-1.87949	0.538026	0.000140538	0.000219796
Trim52	449.888	-5.36978	0.185558	1.25397e-184	1.65008e-183
Spry2	54.3636	2.42482	0.143858	3.6176e-64	1.90206e-63
X4930449E01Rik	99.3879	-11.6124	3.11368	2.6227e-22	7.30567e-22
Rbm26	2108.16	-1.56965	0.0660766	5.87594e-126	5.26793e-125
Obi1	437.32	-1.7233	0.0829288	2.57162e-96	1.81472e-95
Ednrb	20.0838	1.83864	0.31129	1.27244e-09	2.47822e-09
Scel	7.15523	2.05049	0.526804	2.45549e-05	3.99537e-05
Fbxl3	675.69	0.616149	0.0820041	4.46165e-14	1.00064e-13
Cln5	198.011	2.85259	0.0754251	0	0
Acod1	0.315333	0.269883	1.04207	0.499354	0.546082
Dct	77.3477	-2.4908	0.224865	5.83439e-29	1.86302e-28
Tgds	107.753	1.39267	0.107294	1.48136e-38	5.56173e-38
Gpr180	698.048	-0.219454	0.0622395	0.000253618	0.000391124
Cldn10	8.12061	0.384764	0.381118	0.296499	0.342247
Dnajc3	1666.41	-0.141606	0.0554556	0.0105251	0.0145116
Mbnl2	488.783	1.98454	0.113881	6.50294e-69	3.58575e-68
Nipbl	6388.32	-2.80526	0.0819884	1.64239e-259	3.17754e-258
Nup155	1076.08	-0.789746	0.0687165	1.04387e-30	3.44346e-30
Gdnf	48.1216	2.84776	0.158508	3.56774e-73	2.04303e-72
Osmr	84.1036	1.34957	0.166488	3.35514e-16	7.99997e-16
Fyb	763.001	-2.22223	0.132717	2.03163e-63	1.06069e-62
C9	0.730041	-0.390662	1.04439	0.475044	0.522752
Dab2	270.415	2.66105	0.119855	6.47843e-110	5.09304e-109
Ttc33	186.982	0.665764	0.0816781	2.56112e-16	6.12261e-16
Mroh2b	17022	-15.5789	0.985628	9.51019e-58	4.63573e-57
Rab2b	585.235	-0.276373	0.063403	1.33428e-05	2.20004e-05
Mettl3	293.12	1.08831	0.121505	1.8726e-19	4.87199e-19
Dad1	2173.46	-0.254001	0.076235	0.000885804	0.00132237
Lrp10	827.821	2.99417	0.093254	1.42356e-228	2.38734e-227
Rem2	6.8146	-2.76833	0.680841	1.18725e-05	1.96455e-05
Haus4	2243.28	-3.22132	0.0638227	0	0
Ajuba	452.982	1.6699	0.0843535	5.52042e-88	3.63059e-87
X4931414P19Rik	76.8983	1.38743	0.11289	3.55514e-35	1.26583e-34
Slc7a8	1675.9	3.4271	0.0897056	0	0
C6	35.4151	-0.826645	0.211819	6.82011e-05	0.000108467
Fbxo4	146.063	1.26348	0.097582	2.03647e-38	7.62205e-38
Acin1	7034.62	-0.994751	0.0768384	3.95787e-39	1.49913e-38
Oxct1	1057.96	0.606081	0.059989	5.27381e-24	1.52906e-23
Gm5546	0.290034	0.0606752	0.990191	0.896567
Drosha	1593.61	-0.307129	0.0576497	8.64421e-08	1.57179e-07
Psmb5	1146.84	0.25588	0.0923265	0.00546716	0.00772757
Pabpn1	5338.38	0.000911822	0.059652	0.9878	0.989574
X6030458C11Rik	228.83	1.19556	0.107201	3.4076e-29	1.09269e-28
Pdzd2	897.579	0.812613	0.110139	1.15318e-13	2.55096e-13
Slc22a17	337.433	1.77838	0.105855	9.65035e-64	5.05607e-63
Golph3	1820.22	0.347035	0.0421586	1.68816e-16	4.05838e-16
Zfr	3519.03	-1.15556	0.0577374	1.22255e-89	8.13801e-89
Efs	40.9004	2.12844	0.162957	1.17833e-39	4.50361e-39
Ngdn	462.511	0.418628	0.059477	6.4889e-13	1.40243e-12
Sub1	2095.48	-0.958483	0.0636146	1.62655e-51	7.36308e-51
Npr3	109.857	0.12044	0.146762	0.404831	0.453302
Jph4	234.04	-2.06556	0.156788	1.57373e-40	6.09846e-40
Dhrs2	22.8021	-6.55561	1.27613	1.09725e-10	2.2191e-10
Dhrs4	661.664	-1.00309	0.107	3.95725e-21	1.07125e-20
Carmil3	57.5432	1.34814	0.138153	8.17301e-23	2.30459e-22
Cpne6	1.47799	-1.12153	1.04263	0.0884568	0.110948
Dcaf11	1421.76	1.23011	0.0469581	2.18586e-151	2.32717e-150
Fitm1	179.677	-2.69472	0.20484	3.06201e-39	1.16234e-38
Psme1	351.439	2.99484	0.0903961	1.76172e-242	3.13814e-241
Emc9	77.2756	3.54701	0.134176	1.53267e-154	1.66178e-153
Tgm1	12.4208	-0.145276	0.324799	0.645574	0.684575
Cideb	0.550669	0.762018	1.05906	0.177805	0.213486
Adcy4	15.5334	1.95721	0.255986	5.83522e-15	1.34413e-14
Ripk3	82.1532	0.00703046	0.125659	0.979702	0.982566
Sdr39u1	690.77	-0.656003	0.0685054	1.0667e-21	2.92543e-21
Cma1	1.53418	0.937852	0.887903	0.14324	0.174624
Zscan26	425.338	1.93616	0.0925413	5.30127e-98	3.79847e-97
Atp12a	9.31024	-1.6946	0.521572	0.000357797	0.000547166
Sema5a	283.287	1.9946	0.0860544	1.23323e-119	1.04729e-118
Cct5	8597.72	-1.90961	0.045571	0	0
Cmbl	203.528	3.08753	0.0871597	2.68827e-274	5.61122e-273
Ropn1l	22710.5	-7.19427	0.0807046	0	0
Ankrd33b	51.8077	-0.498263	0.202683	0.0102156	0.0141035
Ctnnd2	199.174	-0.838292	0.121339	2.75066e-12	5.83506e-12
Tars	449.699	1.01627	0.0621362	1.18859e-60	6.00664e-60
Slc45a2	3.27632	-2.53931	1.06256	0.00370766	0.00531104
Amacr	143.103	3.15669	0.106152	9.76877e-195	1.35936e-193
Skor1	91.7038	-5.287	0.478677	9.52881e-29	3.03217e-28
Rai14	13644.6	-2.64856	0.0583058	0	0
Brix1	920.1	-0.333252	0.0649441	2.72502e-07	4.851e-07
Rad1	211.223	-0.317626	0.0928152	0.000515239	0.000780672
Ttc23l	3217.34	-5.87877	0.10239	0	0
Nadk2	981.535	0.0673882	0.0543816	0.214958	0.254456
Mtdh	5268.4	-1.83237	0.0735783	1.33156e-138	1.2949e-137
Laptm4b	2306.32	1.74209	0.0438267	0	0
Sdc2	285.818	1.37419	0.122135	1.04426e-29	3.38154e-29
Dnah5	46.1576	-1.95554	0.341553	1.67731e-09	3.25314e-09
Trio	874.517	0.871979	0.0966209	1.11326e-19	2.91024e-19
Ank	390.743	1.46149	0.0841582	2.46908e-68	1.35334e-67
Marchf11	8552.54	-14.0355	0.815746	1.5417e-63	8.05978e-63
Retreg1	2369.98	-2.8581	0.0733813	0	0
Myo10	1446.17	1.52827	0.101776	6.52563e-52	2.97213e-51
Rnf19a	11251.3	-3.41263	0.0633582	0	0
Pabpc1	75329.7	-4.26276	0.0502863	0	0
Ywhaz	5623	0.155302	0.0384182	5.22295e-05	8.35212e-05
Grhl2	147.087	-1.65292	0.153296	9.34535e-28	2.91439e-27
X4930447A16Rik	4.45112	-5.54421	2.4292	8.20732e-06	1.36698e-05
Rrm2b	107.05	1.81639	0.116633	2.15499e-55	1.02329e-54
Atp6v1c1	1884.57	-1.30583	0.0773411	5.88349e-64	3.08977e-63
Baalc	11.3835	0.77161	0.322778	0.0171201	0.0231767
Fzd6	182.4	0.811299	0.094629	7.29278e-18	1.82209e-17
Slc25a32	186.008	1.01774	0.10046	1.75539e-24	5.142e-24
Dcaf13	519.214	0.38189	0.0693313	4.04509e-08	7.44676e-08
Dcstamp	2.16003	2.42666	0.637218	1.95551e-05	3.20136e-05
Dpys	25.4409	-3.63074	0.427082	9.31958e-18	2.32086e-17
Lrp12	740.796	-2.40637	0.075987	7.36908e-220	1.18673e-218
Zfpm2	258.74	-1.54715	0.126463	4.11486e-35	1.46411e-34
Oxr1	3197.04	-1.81835	0.0610229	3.03928e-196	4.27306e-195
Angpt1	8.58382	1.73802	0.397315	3.25962e-06	5.54746e-06
Csmd3	52.8566	-10.0556	2.93518	5.13957e-17	1.25401e-16
Eif3h	3835.8	-1.06412	0.0517786	4.93413e-94	3.42005e-93
Utp23	191.13	0.388938	0.0835557	3.11517e-06	5.30597e-06
Rad21	2457.15	0.353605	0.0536342	3.72086e-11	7.63137e-11
Slc30a8	1.00454	-0.0414475	0.817523	0.934124	0.943522
Cdh10	1.48373	0.78765	0.729036	0.155762	0.188761
Shcbp1	1283.01	-6.28068	0.17273	8.56912e-292	1.95456e-290
Rida	45.4895	2.1363	0.190652	1.36102e-29	4.39815e-29
Matn2	68.8832	2.2302	0.165369	4.0182e-42	1.60266e-41
Pop1	122.148	0.715539	0.115057	3.95196e-10	7.83517e-10
Stk3	280.973	1.53565	0.0893918	2.25229e-66	1.21029e-65
Osr2	342.01	3.66495	0.145536	2.24863e-140	2.21641e-139
Khdrbs3	1929.45	-3.37814	0.0630989	0	0
Zfat	200.775	-0.500203	0.0959871	1.71992e-07	3.08887e-07
Eif3e	3444.05	-1.27268	0.0683815	1.596e-77	9.53265e-77
Emc2	849.518	-0.662849	0.07606	2.77843e-18	7.0239e-18
Eny2	433.548	0.670472	0.0727634	2.6276e-20	6.97225e-20
Ebag9	598.299	-0.527871	0.0686393	1.17792e-14	2.68794e-14
Sybu	54.4742	3.4496	0.159295	4.00425e-104	3.00714e-103
Kcnv1	0.477338	-0.467316	1.11966	0.345995	0.393719
Myc	19.6196	3.29541	0.33059	1.95376e-24	5.7172e-24
A1bg	0.135643	-0.0286265	1.01952	0.912009
Washc5	309.12	1.92223	0.0864787	3.6645e-110	2.88813e-109
Sqle	2828.6	-0.211615	0.0418024	3.95046e-07	6.99145e-07
Mtss1	203.296	1.2661	0.0903253	5.84798e-45	2.43511e-44
Ndufb9	1379.84	0.493031	0.066983	1.94106e-13	4.26182e-13
Klhl38	2.60616	1.55357	0.65163	0.00499267	0.00708159
Fbxo32	76.6921	2.89043	0.177982	3.20178e-60	1.60918e-59
Ntaq1	59.9772	1.73379	0.134873	1.788e-38	6.70091e-38
Atad2	1110.86	-3.04693	0.118191	8.84651e-149	9.26362e-148
Zhx1	1438.25	-1.16215	0.0805326	8.92069e-48	3.84695e-47
Gm29394	6.36493	1.71197	0.561163	0.000603234	0.000910816
Tbc1d31	1234.14	-2.10754	0.0783501	1.4536e-160	1.63804e-159
Derl1	1263.66	1.29067	0.0452369	2.4337e-178	3.06306e-177
Slc22a22	32.5457	-9.56876	2.87954	1.95769e-15	4.57259e-15
Has2	0.213669	0.0133148	0.992552	0.858308
Mtbp	925.305	-3.01207	0.0812615	4.82722e-301	1.14802e-299
Mrpl13	691.662	-0.634816	0.0673392	3.68197e-21	9.9751e-21
Col14a1	348.716	-2.66882	0.118595	1.19881e-113	9.7105e-113
Sla	14.5466	2.7003	0.303267	2.13226e-19	5.5388e-19
Dnaaf11	2931.47	-9.46746	0.316883	1.77469e-195	2.47837e-194
Adcy8	4.01416	-0.0760234	0.659509	0.878379	0.894769
Asap1	6122.08	-2.63632	0.0630926	0	0
Cyrib	864.49	0.165648	0.075596	0.0278908	0.0370052
Wnt7b	6.47833	1.26619	0.445096	0.00212032	0.00309028
Ppara	64.6916	0.569718	0.350544	0.0843779	0.106092
Gtse1	379.562	-2.17455	0.102873	2.20675e-100	1.61038e-99
Trmu	154.167	1.06291	0.094262	8.48233e-30	2.75389e-29
Brd1	2255.44	0.57586	0.0491714	7.81475e-32	2.62815e-31
Ttll8	5697.41	-10.7469	0.329396	3.90347e-232	6.63165e-231
Tef	1279.15	1.04174	0.0530447	5.6254e-86	3.62706e-85
Zc3h7b	2871.02	2.33763	0.0696656	1.47717e-249	2.72292e-248
Rangap1	8369.36	-2.29068	0.0660133	1.00189e-264	2.00417e-263
L3mbtl2	1630.39	-1.63426	0.0618334	5.0069e-154	5.40801e-153
Rbx1	746.401	0.453616	0.0615757	1.79641e-13	3.94894e-13
Xpnpep3	549.909	-0.783818	0.076072	4.48345e-25	1.32928e-24
St13	5826.23	-1.52298	0.0592964	1.89368e-147	1.96061e-146
Slc25a17	331.733	0.931663	0.0830138	2.74758e-29	8.82402e-29
Adsl	791.183	-0.47724	0.0536512	5.86942e-19	1.50884e-18
Fam83f	61.2081	1.57784	0.16139	4.01348e-23	1.13994e-22
Mief1	2279.13	-2.15219	0.0617542	1.91937e-265	3.85677e-264
Tab1	190.542	1.85067	0.0801843	3.92358e-119	3.31936e-118
Syngr1	76.0823	3.06326	0.133729	1.41579e-117	1.18366e-116
Cacna1i	151.539	-1.75946	0.138067	9.66096e-38	3.58026e-37
Deptor	166.233	2.69649	0.11509	4.89573e-123	4.27023e-122
Dnal4	1848.08	-2.62152	0.0743986	1.24282e-271	2.57008e-270
Nptxr	466.771	-0.949958	0.101725	6.37444e-21	1.71669e-20
Dscc1	218.549	-3.71955	0.195561	6.74301e-82	4.1852e-81
Enpp2	537.073	2.0557	0.0914691	4.439e-112	3.55325e-111
Josd1	1463.45	-0.174338	0.0555304	0.00167848	0.00246193
Tomm22	4205.03	-2.59425	0.0994265	6.1844e-150	6.51752e-149
Cby1	1531.38	-2.33599	0.0836972	4.21102e-173	5.12245e-172
Dmc1	322.406	-2.99625	0.122682	1.84108e-132	1.71714e-131
Ribc2	1203.44	-8.23226	0.291777	1.96023e-174	2.40323e-173
Smc1b	6217.28	-6.11061	0.138157	0	0
Csnk1e	138.794	2.03852	0.0878965	7.16554e-120	6.09676e-119
Fam118a	1873.17	-2.96989	0.065367	0	0
Upk3a	1.65122	-1.91783	1.47864	0.0178998	0.0241954
Sh3bp1	53.4652	2.97609	0.174096	1.34032e-66	7.22595e-66
Samm50	996.562	0.889869	0.0593721	4.07988e-51	1.8373e-50
Parvb	254.993	1.95291	0.0860584	3.18518e-114	2.59146e-113
Parvg	1056.25	-5.85207	0.16428	2.10104e-276	4.42991e-275
C1qtnf6	161.812	3.70272	0.165932	1.54235e-110	1.21897e-109
Efcab6	12642.9	-9.65642	0.155785	0	0
Ttll1	796.457	-2.16177	0.0754202	5.71339e-181	7.29977e-180
Myh9	835.082	2.64467	0.135725	7.05415e-87	4.58138e-86
Cyp2d26	458.35	-9.49343	0.707263	1.21533e-39	4.64277e-39
Adamts20	85.5056	-3.24268	0.240039	1.98978e-42	7.96576e-42
Ndufa6	1147.91	0.132304	0.0692	0.0557216	0.0715711
Twf1	804.813	1.87726	0.0608191	1.68903e-209	2.56277e-208
Smdt1	773.156	0.515157	0.130119	6.79005e-05	0.000108017
Naga	569.96	1.38287	0.0713558	5.92953e-84	3.75569e-83
Nell2	781.563	-3.56102	0.0903404	0	0
Wbp2nl	2213.09	-10.0921	0.406559	2.83759e-134	2.67855e-133
Septin3	1020.97	-5.07972	0.139689	1.62621e-290	3.6797e-289
Slc38a2	821.687	1.88093	0.0728829	5.8314e-148	6.06567e-147
Srebf2	1178.37	1.52772	0.0699117	2.80321e-106	2.13913e-105
Slc38a4	17.3606	1.54137	0.353536	4.91951e-06	8.28658e-06
Rpap3	366.84	0.387429	0.0763747	6.63589e-07	1.16326e-06
Endou	47.338	0.922097	0.179239	2.26457e-07	4.04747e-07
Rapgef3	321.888	2.09949	0.0708244	1.09946e-193	1.51776e-192
Xrcc6	720.305	0.451767	0.0603177	6.26304e-14	1.39822e-13
Desi1	9290.32	-3.36615	0.0678055	0	0
Pmm1	231.978	2.64808	0.0826873	2.76349e-225	4.5537e-224
Hdac7	209.007	3.08513	0.130404	4.97293e-125	4.41025e-124
Polr3h	426.511	0.307941	0.0643142	1.62611e-06	2.80458e-06
Aco2	4504.17	-0.00474046	0.0415217	0.909082	0.921626
Vdr	353.79	2.40063	0.0715927	2.48524e-247	4.5356e-246
Col2a1	1621.39	-6.97707	0.224621	1.12724e-215	1.77774e-214
Hoxc10	9.53945	2.47058	1.19519	0.00748921	0.0104672
Hoxc5	15.1116	1.77178	0.334511	4.74484e-08	8.71287e-08
Gtsf1	5928.96	-6.71163	0.112664	0	0
Nckap1l	2020.72	-2.63465	0.0805419	1.77299e-235	3.06722e-234
Pde1b	187.791	-1.25007	0.128852	1.35032e-22	3.78773e-22
Ppp1r1a	0.37652	0.192427	0.941919	0.538847	0.583568
Glycam1	0.104236	0.00655528	1.00873	0.929902
Shisa9	11.0258	-0.360075	0.374392	0.301449	0.347422
Tnfrsf17	1.41181	2.93737	0.839133	7.75774e-05	0.000123016
Txndc11	399.455	1.04512	0.0766433	1.42498e-42	5.71419e-42
Litaf	458.478	3.02262	0.0751305	0	0
Prm1	56059.2	-21.374	4.07826	1.05869e-74	6.14704e-74
Nubp1	437.257	-0.141372	0.0781318	0.0703561	0.0892086
Ciita	9.39918	2.21302	0.522034	4.78901e-06	8.07166e-06
Emp2	62.0785	1.41108	0.161106	9.11816e-19	2.33132e-18
Hapstr1	3162.31	-1.05958	0.0586594	2.5229e-73	1.4463e-72
Bcl6	119.495	2.07181	0.120256	8.47125e-67	4.57336e-66
Trp63	49.4548	-0.802037	0.237541	0.000464286	0.000705214
Cldn1	4.11784	1.67103	0.68227	0.00398357	0.00569555
Il1rap	98.2912	0.194781	0.129641	0.15789	0.19117
Anks3	571.194	0.770196	0.0568499	8.49471e-42	3.36833e-41
Nudt16l1	697.801	-0.369448	0.0696363	1.11703e-07	2.02088e-07
Mgrn1	935.59	1.64086	0.0616086	5.33841e-156	5.84082e-155
X4930562C15Rik	2346.82	-11.7793	0.707183	4.60775e-60	2.31061e-59
Srl	214.537	1.13158	0.110663	3.39254e-25	1.00776e-24
Crebbp	1278.98	-0.124266	0.10205	0.219459	0.259488
Fgf12	161.557	-3.16317	0.183509	2.95085e-67	1.60165e-66
Plaat1	2446.04	-7.89094	0.183411	0	0
Zfp251	650.143	1.18651	0.066858	1.50876e-70	8.45523e-70
Hes1	153.199	0.790462	0.161727	6.2569e-07	1.098e-06
Zfp263	1131.14	-1.92062	0.080384	2.03405e-127	1.83996e-126
Atp13a3	609.08	-0.603607	0.0802618	4.08274e-14	9.16518e-14
Mefv	0.626655	-0.412458	0.959181	0.401962	0.45038
Glyr1	2596.78	-0.200111	0.0360192	2.68734e-08	4.98869e-08
Tmem44	62.4914	1.81138	0.162343	2.917e-28	9.18577e-28
Lsg1	971.1	-0.0124797	0.0594159	0.782842	0.80984
Rogdi	2083.71	-1.16792	0.0795662	9.97942e-49	4.34734e-48
Septin12	6444.24	-7.14518	0.108796	0	0
Dnaaf8	1525.41	-5.37088	0.111542	0	0
Eef2kmt	379.437	-0.00817962	0.0601869	0.891773	0.90658
Ercc4	1858.69	-2.43991	0.0601273	0	0
Gpt	77.3796	1.26278	0.135412	4.00234e-21	1.08299e-20
Apod	17.8496	2.82865	0.320915	2.40387e-19	6.23915e-19
Adck5	378.03	2.00131	0.0676099	2.2748e-192	3.12096e-191
Cyc1	930.638	1.35947	0.0633491	2.96616e-102	2.19534e-101
Sharpin	849.748	-0.157869	0.0584134	0.00686814	0.00962847
Maf1	1063.41	0.0628501	0.0619804	0.308493	0.354794
Hgh1	762.226	-2.33809	0.0984385	1.78114e-125	1.58908e-124
Dgat1	1680.67	-2.33532	0.0677083	1.51188e-260	2.94511e-259
Hsf1	1017.27	-0.423251	0.0697128	1.20242e-09	2.34505e-09
Bop1	1368.17	0.269309	0.0709194	0.000143105	0.000223653
Mroh1	4035.82	-2.15018	0.0676103	5.9322e-223	9.67305e-222
Fbxl6	261.993	1.99718	0.0996	1.01553e-89	6.76284e-89
Slc52a2	497.556	0.29746	0.0830382	0.000343079	0.00052525
Gpaa1	470.612	0.578522	0.0995509	6.2034e-09	1.17841e-08
Oplah	3713.7	-1.07458	0.0785136	6.43425e-43	2.59414e-42
Grina	8230.49	-1.71107	0.0766186	6.38154e-110	5.01813e-109
Plec	19110.2	-1.27992	0.123426	4.80319e-26	1.45109e-25
Scrib	8621.83	-0.245003	0.0952618	0.0093679	0.0129785
Gfus	1573.24	-1.6835	0.0614618	4.73389e-165	5.45261e-164
Pycrl	61.0219	2.7312	0.145871	4.35623e-79	2.63313e-78
Naprt	37.1675	3.39317	0.192137	5.16315e-70	2.87695e-69
Gsdmd	132.8	1.24308	0.150343	1.03367e-16	2.49903e-16
Ly6h	18.5884	6.19315	0.37691	2.91374e-62	1.50139e-61
Gpihbp1	2.61114	1.02895	0.647959	0.0559484	0.0718327
Rhpn1	708.967	-3.16963	0.137168	2.75332e-119	2.33311e-118
Ly6g	0.0798526	0.0422188	1.01017	0.917185
Ly6f	10.5311	0.312198	1.08174	0.0606043	0.0775233
Ly6c2	4.18604	1.96643	0.663608	0.000807105	0.00120783
Ly6i	2.80416	-0.670951	0.587145	0.166659	0.201
Ly6e	1108.26	3.2404	0.18725	5.33074e-68	2.91315e-67
Cyp11b2	0.0569015	0.0979908	1.02125	0.985441
ENSMUSG00000022591	0.0701057	0.0843017	1.0192	0.879114
Lynx1	132.211	3.26243	0.147806	4.06856e-109	3.18408e-108
Slurp1	0.202297	0.0978401	1.00734	0.952596
Psca	50.5396	-5.15687	0.522739	7.02675e-23	1.98424e-22
Zbtb11	622.816	-1.14351	0.0916063	2.87861e-36	1.04181e-35
Arc	6566.35	-7.59237	0.143499	0	0
Mroh4	16885.4	-19.4139	3.89885	1.02034e-62	5.2829e-62
Cep97	413.88	-0.494183	0.0876043	1.52799e-08	2.86237e-08
Ptk2	1728.48	-0.869228	0.063098	2.19955e-43	8.92336e-43
Mapk12	16.0751	2.11808	0.25695	4.54322e-17	1.11015e-16
Miox	6.986	2.50213	0.441997	2.7437e-09	5.28008e-09
Lmf2	1540.2	-0.801792	0.067159	5.37537e-33	1.84553e-32
Tymp	14.3446	-1.37278	0.577165	0.0054271	0.00767268
Chkb	734.466	0.269302	0.0561912	1.66695e-06	2.87359e-06
Mapk8ip2	2904.91	-10.1064	0.377593	5.60078e-156	6.12574e-155
Arsa	6425.07	-4.38537	0.0692198	0	0
Rabl2	1398.4	-2.74684	0.0711982	0	0
Acr	4258.08	-13.0448	0.809623	8.31922e-56	3.97029e-55
Shank3	67.3831	1.78147	0.188977	4.45681e-21	1.20482e-20
Kif21a	620.132	1.90001	0.119522	4.56952e-58	2.24141e-57
Yaf2	235.918	1.05862	0.0873605	3.75839e-34	1.31569e-33
Zcrb1	843.707	-0.440024	0.0751031	4.01848e-09	7.68173e-09
Alcam	104.588	2.05298	0.138485	1.10206e-50	4.92881e-50
Cblb	982.716	-0.734681	0.09796	5.41912e-14	1.21277e-13
Dubr	48.1697	1.69206	0.147888	5.53098e-31	1.83364e-30
Bbx	6680.85	-1.854	0.0699665	4.28622e-156	4.69126e-155
Retnlb	0.239169	-0.0858212	1.01821	0.806579
Retnlg	0.127352	-0.0223626	1.01738	0.820651
Morc1	214.607	0.247016	0.157158	0.111631	0.138193
Nectin3	10717	-6.46451	0.0937273	0	0
Cd96	223.024	-6.35956	0.35731	4.47279e-71	2.51472e-70
Tagln3	5.42189	0.945857	0.439844	0.0185717	0.0250732
Gcsam	26.2924	-3.42759	0.41093	2.451e-17	6.03301e-17
Cd200	148.179	1.67989	0.111326	8.9941e-52	4.08509e-51
Atg3	742.94	-0.172055	0.0562274	0.00213987	0.00311761
Slc35a5	1335.32	-1.7109	0.0720489	3.30767e-125	2.93925e-124
Ccdc80	156.678	3.13375	0.289347	7.40451e-28	2.3126e-27
Cd200r1	3.08719	2.40577	0.607382	1.46719e-05	2.41484e-05
Gtpbp8	249.062	0.199102	0.0791868	0.0118831	0.0163109
Mzt2	2180.88	-3.47703	0.073021	0	0
Prkdc	377.719	0.193812	0.0818252	0.0174805	0.0236482
Mcm4	280.278	0.557342	0.084634	3.51175e-11	7.21102e-11
Ube2v2	896.022	-1.2408	0.0748495	3.72607e-62	1.91649e-61
Snai2	85.3931	-0.137459	0.203504	0.492077	0.539106
Cep20	589.074	0.357631	0.0536019	2.55464e-11	5.26787e-11
Nde1	424.999	0.980162	0.061072	4.98666e-58	2.44448e-57
Mpv17l	54.7543	1.09033	0.18097	1.00452e-09	1.96401e-09
Pdxdc1	7901.16	-1.81955	0.0812519	2.04797e-111	1.63013e-110
Ntan1	366.094	0.242204	0.14294	0.0897415	0.112473
Rrn3	633.283	0.554681	0.0607395	5.65856e-20	1.49071e-19
Pla2g10	875.594	-10.4059	0.707473	2.76219e-47	1.18478e-46
Bfar	521.297	0.781497	0.0600388	7.66558e-39	2.89019e-38
Parn	641.29	0.3956	0.0710425	2.48787e-08	4.62639e-08
B3gnt5	1.84874	0.672338	0.608013	0.182194	0.218446
Boc	236.532	2.49609	0.11021	4.15555e-114	3.3792e-113
Sidt1	7.79661	0.662155	0.348785	0.0428101	0.0557042
Naa50	741.882	0.836535	0.0817813	1.01248e-24	2.97812e-24
Ccdc191	928.738	-2.51141	0.0838409	8.53912e-200	1.22933e-198
Hira	457.796	0.926266	0.0566377	2.76311e-60	1.38961e-59
Qtrt2	199.119	0.725474	0.091651	2.03905e-15	4.7587e-15
Drd3	0.203305	-0.106854	1.02053	0.72594
Mrpl40	456.897	-0.365202	0.0656639	2.6852e-08	4.98502e-08
Gbe1	167.357	0.472247	0.148037	0.00124557	0.00184447
Zbtb20	574.528	1.40548	0.120295	2.34131e-32	7.95449e-32
Usp7	8471.42	-2.06277	0.0734019	2.08986e-175	2.57835e-174
Pmm2	1262.7	-0.542466	0.0486759	9.75919e-30	3.16318e-29
Tmem114	345.437	3.44405	0.138754	2.01032e-139	1.96415e-138
Dgcr8	939.654	-0.650221	0.0524509	2.24832e-35	8.02356e-35
Trmt2a	731.072	0.240863	0.0620278	4.81247e-05	7.71429e-05
Arl6	693.371	-2.2579	0.0869863	5.31681e-149	5.5731e-148
Crybg3	3527.73	-4.5881	0.108341	0	0
Riox2	143.611	1.43298	0.117621	1.40394e-34	4.94691e-34
Gsc2	75.3157	-6.10209	0.59851	4.11552e-24	1.19556e-23
Cpox	108.872	1.97584	0.144791	4.00705e-43	1.61868e-42
Cldnd1	754.483	-0.207227	0.0725503	0.0041707	0.00595329
St3gal6	393.11	0.546351	0.125452	1.23941e-05	2.04793e-05
Cmss1	507.068	-2.1267	0.0983524	4.22227e-104	3.1701e-103
Tbc1d23	1357.94	-1.22736	0.0907067	3.44396e-42	1.37433e-41
Klhl22	227.005	1.21599	0.0889369	6.0554e-43	2.44171e-42
Nit2	149.188	1.75959	0.106351	9.27794e-62	4.74551e-61
Tomm70a	4606.81	-2.00706	0.049298	0	0
Tmem30c	1527.27	-12.9786	1.32041	7.19926e-37	2.63206e-36
Tmem45a	40.7714	2.76672	0.25411	2.51201e-28	7.92163e-28
Adgrg7	54.8797	2.72965	0.29402	3.98403e-21	1.07813e-20
Slc7a4	851.928	2.43616	0.0745302	3.09395e-234	5.32296e-233
Tfg	1557.71	0.264305	0.0546507	1.25378e-06	2.17238e-06
P2rx6	30.4998	2.6392	0.180378	3.07959e-49	1.35175e-48
Lrrc74b	10.3799	0.346607	0.329577	0.267695	0.311544
Thap7	993.174	-1.67046	0.103861	7.80277e-59	3.85521e-58
Lztr1	852.072	0.252102	0.0541287	2.53774e-06	4.33688e-06
Ncam2	7.52644	-3.17481	0.760256	1.1095e-05	1.83833e-05
Aifm3	139.074	2.73912	0.10503	5.18786e-151	5.5082e-150
Snap29	1092.24	-0.893751	0.0517086	3.04093e-67	1.65026e-66
Serpind1	0.674993	-1.23307	1.53159	0.0560688	0.0719785
Ccdc116	5441.44	-9.40037	0.216906	0	0
Sdf2l1	949.749	-2.75892	0.107796	3.01157e-146	3.0934e-145
Dlg1	680.743	0.52404	0.0787908	2.49511e-11	5.14782e-11
Ppil2	1912.18	-0.342382	0.0446136	1.59822e-14	3.63428e-14
Senp5	483.285	1.02199	0.0778103	1.07602e-39	4.11508e-39
Ypel1	7727.48	-5.98679	0.071026	0	0
Ncbp2	1016.46	0.0465695	0.0668753	0.486003	0.533199
Top3b	2196.61	-1.34152	0.0430261	3.11427e-213	4.82133e-212
Meltf	274.727	-6.22823	0.326029	3.43771e-81	2.1223e-80
Pak2	1114.86	0.517791	0.0561979	2.96199e-20	7.85153e-20
Spag6l	7908.92	-10.2181	0.223765	0	0
Wdr53	1093.62	-2.80114	0.0758069	0	0
Fgd4	104.456	1.35502	0.113934	4.58512e-33	1.57577e-32
Dnm1l	2572.1	-0.541625	0.0572314	2.01718e-21	5.50311e-21
Igsf11	1739.54	-0.355647	0.0603589	3.60688e-09	6.90887e-09
Tnk2	936.899	2.64877	0.1092	7.43384e-130	6.8394e-129
Yars2	225.392	0.0282701	0.0881408	0.747042	0.777597
B4galt4	61.9831	2.52821	0.169526	5.8387e-51	2.62292e-50
Tfrc	361.976	0.246769	0.0970378	0.010825	0.0149118
Tex55	1478.99	-15.615	3.53691	5.33208e-40	2.05049e-39
Arhgap31	441.259	2.48381	0.132186	3.18644e-80	1.94716e-79
Fyttd1	6635.55	-2.33655	0.0718293	3.03929e-233	5.20597e-232
Lrch3	887.264	0.535898	0.0867687	5.74934e-10	1.13303e-09
Lmln	399.997	0.785399	0.115993	8.3335e-12	1.74353e-11
Popdc2	28.7684	1.56804	0.177117	3.6922e-19	9.53461e-19
Cfap91	2223.92	-7.39051	0.176028	0	0
Osbpl11	929.235	1.57427	0.0590779	1.28361e-157	1.41633e-156
Snx4	1043.81	0.631906	0.0487684	1.33978e-38	5.03442e-38
Nr1i2	11.5077	-4.73808	0.96033	3.50677e-07	6.21925e-07
Zfp148	477.976	1.23686	0.086216	3.36447e-47	1.44094e-46
Gsk3b	2916.02	-1.60026	0.063483	9.83689e-140	9.64114e-139
Umps	679.258	-0.843861	0.0673405	4.31732e-36	1.55817e-35
Fstl1	391.893	2.29913	0.103946	6.08794e-109	4.75731e-108
Itgb5	1196.85	1.3222	0.0633216	1.00006e-97	7.15417e-97
Cyp2ab1	0.656072	0.4916	0.961005	0.402128	0.45055
Ndufb4	368.544	-0.0852357	0.0886763	0.335562	0.382935
Hgd	20.7643	0.184949	0.215576	0.380343	0.428356
Abcc5	347.555	1.71703	0.0884301	3.15911e-84	2.00541e-83
Muc13	3.53201	-1.15128	0.774571	0.0559511	0.0718333
Rabl3	397.752	-1.16261	0.090078	1.41111e-38	5.29863e-38
Gtf2e1	880.583	-0.172714	0.0494492	0.000464916	0.000706102
Stxbp5l	74.9711	-3.86017	0.322296	2.42476e-33	8.37656e-33
Hcls1	34.0082	2.69817	0.173463	3.49892e-56	1.6765e-55
Ropn1	6372.19	-14.2531	0.980361	6.41678e-49	2.80434e-48
Ccdc14	589.668	-2.97531	0.0919528	5.08705e-236	8.8249e-235
Mylk	1843.63	2.03051	0.0757707	3.29927e-160	3.70587e-159
Iqcb1	1176.42	-2.27253	0.08047	5.82323e-177	7.27054e-176
Eaf2	67.7794	-1.76933	0.161368	1.88468e-28	5.95719e-28
Adcy5	206.828	1.48719	0.0897506	2.39908e-62	1.23742e-61
Ap2m1	2241.18	1.77906	0.0452013	0	0
Ece2	11.4154	-0.992837	0.451781	0.0134879	0.0184248
Clcn2	1763.68	2.21095	0.0644066	7.81321e-258	1.49954e-256
Pdia5	663.002	2.63778	0.0635714	0	0
Thpo	8.81152	3.9267	0.375429	2.51671e-26	7.64538e-26
Slc49a4	127.702	2.25255	0.0993301	1.87067e-114	1.52636e-113
Hspbap1	417.332	-1.35443	0.142777	4.52636e-22	1.25379e-21
Ehhadh	55.7306	3.10366	0.148603	2.42768e-98	1.7459e-97
Senp2	6571.67	-3.18683	0.0541406	0	0
Tmem41a	142.279	1.80064	0.0967876	2.31823e-77	1.382e-76
Tmprss15	4.29519	-3.99184	1.31982	6.11725e-05	9.74578e-05
Tra2b	3743.31	-1.15035	0.0551239	2.42114e-97	1.7253e-96
Chodl	1.51493	-1.07189	1.19704	0.0862217	0.108292
Dgkg	7.90025	1.5678	0.377875	7.86274e-06	1.31099e-05
Btg3	424.968	1.20902	0.129562	3.81265e-21	1.03256e-20
D16Ertd472e	1539.31	-3.71961	0.0807036	0	0
Cxadr	43.5628	2.61112	0.180594	2.36485e-48	1.02491e-47
Usp25	4762.8	-3.36868	0.0649654	0	0
Ahsg	12.8696	5.54447	0.524838	7.07503e-27	2.17211e-26
Fetub	40.5622	3.22239	0.302608	2.1712e-27	6.73199e-27
Kng1	0.765661	0.0483969	0.786359	0.927708	0.937921
Samsn1	7.17473	-0.42579	0.412076	0.242244	0.284106
Hrg	0.0699738	0.106694	1.02259	0.848048
Adipoq	100.467	-1.15963	0.339987	0.00028016	0.000430992
Rfc4	780.531	-2.33773	0.087471	5.51137e-158	6.09628e-157
Robo1	205.751	1.0152	0.104507	1.05441e-22	2.96622e-22
Eif4a2	3732.87	0.0721396	0.0593188	0.224259	0.264683
St6gal1	409.509	2.91169	0.0822533	6.33936e-275	1.32765e-273
Prl2a1	0.096573	0.0828014	1.01832	0.990958
Masp1	79.1911	3.61025	0.196694	6.94311e-76	4.07913e-75
Mrpl39	2655.45	-2.35766	0.0507972	0	0
Atp5pf	1979.6	-0.316511	0.0524451	1.67966e-09	3.2571e-09
App	2901.73	2.49247	0.0675742	7.5995e-300	1.79367e-298
Adamts1	71.0113	2.69503	0.161956	1.12327e-62	5.81199e-62
Adamts5	204.607	1.64356	0.13358	1.13904e-35	4.08353e-35
Ets2	80.5567	2.11923	0.119666	3.41211e-71	1.92114e-70
Dyrk1a	805.06	0.723553	0.0601594	1.70514e-33	5.90755e-33
Vps26c	515.145	0.811643	0.0569118	3.43798e-46	1.45644e-45
Slc15a2	26.0398	1.74864	0.369259	8.54125e-07	1.48983e-06
Ildr1	1.12294	0.35954	0.71202	0.502301	0.548881
Cd86	20.5391	2.13405	0.226445	1.62286e-21	4.43664e-21
Kpna1	1026.32	-0.887997	0.153822	4.54858e-09	8.67436e-09
Parp9	40.292	2.56325	0.197752	5.02584e-39	1.90019e-38
Arl13b	1474.57	-2.80046	0.0898549	6.44354e-216	1.01722e-214
Pros1	793.4	2.00213	0.0843162	1.00571e-125	8.99318e-125
Psmg1	519.367	-0.337392	0.0682238	6.98898e-07	1.22392e-06
Brwd1	1720.88	-0.217413	0.0600379	0.00027317	0.000420529
Grik1	14.3578	-4.54282	0.821024	2.68792e-08	4.98948e-08
Fam3b	485.134	-6.37261	0.246835	1.51185e-146	1.556e-145
Pigp	351.511	0.221125	0.0868425	0.0107831	0.0148568
Ripply3	1.19585	0.207939	0.694879	0.685157	0.721186
Chaf1b	381.688	-0.235123	0.0774451	0.00239595	0.00347609
Dop1b	554.836	-0.0417663	0.100772	0.677092	0.713683
Cbr3	36.0223	2.10695	0.227127	3.66777e-21	9.93751e-21
Setd4	109.19	0.0463164	0.128882	0.716583	0.749942
Clic6	109.123	-0.51491	0.149654	0.00044709	0.00067959
Rcan1	659.552	1.18901	0.0641875	1.42655e-76	8.44461e-76
Runx1	26.951	2.5541	0.265122	4.36732e-23	1.23954e-22
Atp5po	2583.24	-0.589444	0.058426	5.92865e-24	1.71685e-23
Itsn1	1145.21	-0.366322	0.101526	0.000277419	0.000426923
Donson	2124.59	-3.42996	0.0645223	0	0
Son	6924.71	-0.623665	0.0703187	3.58649e-19	9.26318e-19
Gart	1232	1.70381	0.0531174	1.38871e-226	2.30169e-225
Tmem50b	1327.56	-0.327873	0.0842773	9.74535e-05	0.000153839
Ifngr2	730.92	1.57727	0.064092	6.89565e-134	6.48369e-133
Ifnar1	553.593	1.51043	0.0978923	7.83774e-54	3.65886e-53
Il10rb	261.344	2.35042	0.106527	8.73291e-109	6.81053e-108
Ifnar2	204.934	2.96262	0.106051	5.38118e-173	6.54333e-172
Cfap298	4039.86	-3.94279	0.095167	0	0
Synj1	683.368	-0.616605	0.0763013	1.7726e-16	4.25845e-16
Paxbp1	1170.94	-1.26672	0.0610585	4.21907e-96	2.97057e-95
Mis18a	288.648	-1.25928	0.0984743	5.9184e-38	2.20088e-37
Sod1	3418.71	1.07904	0.0738918	2.1885e-48	9.48879e-48
Scaf4	2564.69	-1.59382	0.0788306	1.17662e-91	7.97678e-91
Krt75	0.354557	0.437589	1.04774	0.389391	0.437756
Zfp641	78.626	3.49461	0.254977	1.02016e-43	4.15595e-43
Lalba	0.218052	0.000962174	0.992647	0.887049
Kansl2	815.45	0.661803	0.0492269	2.55964e-41	1.00702e-40
Tex49	954.365	-8.78538	0.395184	1.22813e-108	9.55874e-108
Adcy6	291.532	0.957472	0.158301	1.00323e-09	1.96161e-09
Enah	3624.85	-0.483836	0.0569089	1.32735e-17	3.29108e-17
Wnt10b	9.96111	-0.319528	0.350568	0.332842	0.380123
Wnt1	47.7047	-3.65372	0.444049	4.38753e-17	1.07261e-16
Lmbr1l	4747.25	-1.87345	0.0578604	3.12717e-229	5.2556e-228
Dhh	502.977	2.69618	0.0973364	3.1344e-168	3.69617e-167
Tuba1b	2191.18	2.36034	0.0755696	5.27905e-214	8.22573e-213
Prpf40b	2611.52	-1.47179	0.0759607	6.47361e-85	4.13469e-84
Fmnl3	672.122	-0.424031	0.0770756	3.60041e-08	6.64065e-08
Nckap5l	387.471	3.00542	0.143389	4.70036e-100	3.41811e-99
Tmbim6	7121.95	0.606048	0.0482698	4.75081e-36	1.71323e-35
Faim2	20.6271	3.10938	0.391569	1.8277e-16	4.38844e-16
Aqp2	531.416	3.37919	0.418641	9.57466e-17	2.3173e-16
Racgap1	1749.14	-0.595737	0.0400436	2.27775e-51	1.02901e-50
Asic1	6.04851	-0.722012	0.502482	0.0958559	0.119709
Smarcd1	1026.51	0.476491	0.0512852	1.43714e-20	3.84072e-20
Gpd1	858.313	2.91407	0.0840022	5.10893e-267	1.03525e-265
Cox14	285.479	2.03881	0.0883716	4.98176e-118	4.17949e-117
Cers5	724.163	2.13167	0.0510778	0	0
Lima1	443.21	2.13681	0.07347	4.93566e-188	6.62316e-187
Larp4	873.951	-0.331929	0.0908947	0.000237058	0.000366255
Dip2b	1836.94	-1.07798	0.0803783	1.94525e-41	7.66852e-41
Atf1	2323.38	-1.44543	0.0430096	1.78774e-247	3.26455e-246
Slc11a2	835.965	2.08777	0.0701548	3.09975e-194	4.29999e-193
Cela1	3.44723	3.67106	0.538959	9.33036e-13	2.00682e-12
Slc4a8	1198.96	-1.29579	0.0673927	1.36073e-82	8.50484e-82
Scn8a	249.857	-0.962998	0.122996	2.80667e-15	6.52459e-15
Nr4a1	1166.61	-1.85673	0.104418	9.56135e-71	5.36501e-70
Pcdhgc4	1134.69	-0.819845	0.0763209	3.9182e-27	1.20899e-26
Krt7	10.6776	2.652	0.51555	3.79729e-08	6.99636e-08
Krt6b	1.13633	-3.30192	2.28394	0.00431828	0.00615664
Krt18	18.3809	2.45851	0.634911	2.62913e-05	4.27345e-05
Csad	259.309	1.94928	0.121673	2.24554e-58	1.10424e-57
Soat2	1.13668	2.62545	0.988132	0.00112177	0.00166627
Igfbp6	560.343	2.72008	0.138705	3.01587e-86	1.94775e-85
Amhr2	4661.56	2.29933	0.0725118	7.08702e-220	1.1419e-218
Prr13	166.885	2.66482	0.121364	2.5297e-106	1.93183e-105
Map3k12	262.322	0.273005	0.0782398	0.000418661	0.000637495
Tarbp2	3767.1	-3.0321	0.0664768	0	0
Npff	14.7307	2.66443	0.284492	8.02979e-22	2.21129e-21
Calcoco1	738.754	1.64483	0.0865556	1.00971e-81	6.25951e-81
Sncg	9.27068	2.91584	0.572632	9.92702e-08	1.7996e-07
Rttn	271.018	-1.37838	0.102489	1.24444e-41	4.92384e-41
Cdkn1a	275.852	0.486941	0.0860005	9.23931e-09	1.74525e-08
Nus1	1070.01	0.367341	0.0507445	4.09744e-13	8.91241e-13
Rgn	8.72738	3.41016	0.480247	2.44568e-13	5.35358e-13
Cep89	3417.43	-3.0205	0.0653071	0	0
Slc10a2	57.2322	-10.4913	2.98874	3.1284e-18	7.89776e-18
Mospd1	77.6884	1.92287	0.151863	1.96726e-37	7.25005e-37
Akirin1	2347.61	-0.420187	0.0715587	4.19646e-09	8.01459e-09
Cxcl13	2.62321	2.10475	0.901809	0.00334987	0.0048131
Gtf2ird1	881.697	-1.28719	0.0697693	1.30133e-76	7.71068e-76
H2.M10.2	0.819082	-2.89452	2.36184	0.0109356	0.0150555
Lrrc71	3897.97	-9.98711	0.312836	8.43569e-222	1.3698e-220
Noct	397.606	-0.441681	0.063491	3.18981e-12	6.75654e-12
Abcc1	1322.39	2.08779	0.0924064	2.63337e-114	2.14587e-113
Ndufa5	854.98	-1.16455	0.0792916	8.93211e-49	3.89545e-48
Fhl1	384.853	2.43871	0.0905099	2.46359e-160	2.77019e-159
Pate12	0.051564	-0.0266532	1.01912	0.918543
Msrb2	107.918	1.59729	0.127539	1.24829e-36	4.54779e-36
Rfc2	4612.3	-3.59986	0.0575213	0	0
Denr	1442.19	-0.906917	0.070929	1.01159e-37	3.74665e-37
Prmt5	1084.34	-0.476299	0.0602889	2.5084e-15	5.83705e-15
Sympk	7323.2	-1.57983	0.0757661	1.85861e-97	1.32626e-96
Ldc1	0.623145	-1.15024	1.74711	0.0618586	0.0790342
Sult1c2	0.826111	3.2398	2.57093	0.0227666	0.0304836
Gzma	2.28637	-0.974344	0.771883	0.0978073	0.121999
Nagpa	197.242	2.31592	0.129074	4.4538e-70	2.48392e-69
Get1	351.408	-0.0660924	0.0686319	0.334755	0.382126
Ivns1abp	4471.46	-0.374484	0.0545169	6.08399e-12	1.27811e-11
Lrrc69	882.452	-10.9076	0.810964	2.41615e-39	9.18401e-39
Tmem52	256.018	2.2862	0.11835	3.93479e-81	2.42822e-80
Rpp14	208.97	0.823361	0.108601	3.00165e-14	6.76649e-14
Psg29	9.81571	1.21387	0.863829	0.055895	0.0717702
Ssxb2	83.4089	-11.1743	3.06745	1.73527e-20	4.62333e-20
Slc38a1	105.42	2.12206	0.360434	1.62753e-09	3.15934e-09
Gps2	3046.07	-3.12587	0.0670504	0	0
Bsg	11350.6	-0.900798	0.0551731	7.08512e-60	3.54665e-59
Cpn2	0.209186	0.240272	1.02368	0.562799
Vwa5a	138.044	2.55792	0.150311	1.73251e-65	9.23669e-65
P3h3	46.8935	2.22889	0.163205	3.67183e-43	1.485e-42
Grm2	5.22386	-2.87558	0.925777	0.000510212	0.000773355
Il15ra	71.9056	2.21374	0.11512	9.9153e-83	6.20471e-82
Lcn9	0.599894	-0.521034	1.08239	0.380494	0.42851
Epb42	0.480388	0.624604	0.996725	0.223432	0.263807
Serping1	872.941	2.90816	0.125597	2.58609e-118	2.17605e-117
Serinc2	208.802	-0.785493	0.137042	8.45886e-09	1.60015e-08
Ccl25	165.051	-0.806431	0.101015	1.01427e-15	2.38742e-15
Scg5	10.1108	0.694451	0.362831	0.0399019	0.052085
Kcnk5	396.828	0.0826043	0.0936957	0.377647	0.425673
Guca2a	2.91462	0.116471	0.555456	0.801153	0.826018
Parp3	138.891	1.2983	0.11463	3.88968e-30	1.27009e-29
Cypt1	2455.18	-16.4052	3.61518	3.38152e-44	1.38662e-43
Slc26a6	96.9836	0.748424	0.127952	3.53883e-09	6.7806e-09
Acy1	59.3145	2.36378	0.144914	2.71728e-60	1.367e-59
X9530002B09Rik	51.2692	-1.29122	0.337026	5.26628e-05	8.41969e-05
Frs3	645.236	-2.75525	0.158256	2.09275e-69	1.15928e-68
Gabrr2	12.3225	-2.4359	0.608684	9.21517e-06	1.53101e-05
Creld2	4468.59	-3.16197	0.0683235	0	0
Cd4	26.2104	1.40279	0.245747	5.04989e-09	9.61746e-09
Twf2	316.173	2.73807	0.0887441	7.98132e-210	1.21336e-208
Bmp15	0.741484	1.03313	1.14751	0.151979	0.184486
Zfp605	38.6348	2.32449	0.302044	4.2972e-15	9.94031e-15
Ube2j2	2021.98	-1.80821	0.078605	1.74076e-117	1.45417e-116
Marchf5	1181.78	-0.371602	0.0594967	3.59208e-10	7.13073e-10
Ache	5.12684	1.74639	0.439355	2.05933e-05	3.36744e-05
Dtwd1	229.105	-0.599145	0.119615	4.68001e-07	8.25638e-07
Gcm1	0.0934289	0.0088505	1.01127	0.918359
Wfdc1	270.919	1.52997	0.129788	1.64264e-32	5.5948e-32
Mx2	49.9067	1.12314	0.171542	2.93648e-11	6.04447e-11
Poc1a	859.665	-2.87085	0.085997	4.23348e-245	7.64131e-244
Trip6	174.006	4.28502	0.150275	6.50158e-181	8.30341e-180
Clec4n	29.295	2.73422	0.233506	3.24049e-32	1.09831e-31
Phf8.ps	1080.79	-15.1504	3.48938	8.6703e-38	3.21428e-37
Agap3	743.939	1.27105	0.101287	1.04207e-36	3.80138e-36
Tmem176a	872.339	3.27288	0.129858	6.84163e-140	6.71602e-139
Dlx2	1.85479	-1.25665	1.28915	0.0673573	0.0856672
Slc17a9	179.465	-3.11233	0.161158	1.30036e-83	8.2047e-83
Stk31	1754.5	-3.77286	0.105505	6.16702e-283	1.33916e-281
Nfatc4	29.3033	2.43787	0.171719	1.89717e-46	8.06219e-46
Cela3b	13.6132	2.28778	0.297908	6.97935e-15	1.60472e-14
Gnb3	0.675239	0.0909219	0.867882	0.839524	0.859845
Esx1	478.852	-6.83841	0.342961	4.46054e-88	2.93478e-87
Pisd	532.31	0.886106	0.064565	8.38654e-43	3.37602e-42
Tpi1	8354.99	-1.22848	0.0821804	2.2745e-51	1.02769e-50
Rab12	429.569	2.48547	0.0855875	1.14738e-186	1.53046e-185
Tulp2	18868.5	-2.77781	0.0726082	0	0
Celsr3	80.5204	-2.84682	0.238356	1.11874e-33	3.88672e-33
Prph	15.1153	1.17476	0.423017	0.00229857	0.00333869
Pcbp4	783.923	-1.3246	0.122374	1.13506e-27	3.53444e-27
Cdca3	4877.51	-6.26613	0.0880109	0	0
C1qtnf12	269.069	1.65692	0.208145	9.06542e-16	2.13659e-15
Ccndbp1	284.075	1.05148	0.139534	2.19438e-14	4.96714e-14
Ogfod2	686.496	0.118337	0.0970719	0.22085	0.261054
Mrps23	543.953	0.947875	0.0742437	1.76266e-37	6.50447e-37
X1700082M22Rik	34.1817	-6.20433	0.963865	6.40938e-11	1.30563e-10
Rhebl1	67.5558	0.650901	0.176016	0.000189923	0.000295066
Sfi1	509.644	0.987068	0.110728	3.08791e-19	7.988e-19
Hes7	4.59331	0.312909	0.49365	0.485022	0.532254
Pigx	96.7985	0.878915	0.12611	2.33443e-12	4.96052e-12
Pisd.ps2	43.5423	-1.19769	0.243663	4.28912e-07	7.57792e-07
Tiam2	68.1423	0.416793	0.16931	0.0126721	0.017359
Nox3	19.6081	-6.61794	1.26804	5.48118e-11	1.11844e-10
Synj2	2301.96	-0.581195	0.0712931	3.5305e-16	8.41361e-16
Rsph3b	7393.32	-4.10764	0.163422	2.79842e-141	2.76968e-140
Rps6ka2	1068.4	2.21914	0.0787734	5.16306e-176	6.40022e-175
Prkn	407.309	-1.06275	0.10711	2.04256e-23	5.84183e-23
Agpat4	528.245	2.67733	0.0782584	9.1383e-258	1.75063e-256
Slc22a3	12.57	1.95874	0.316253	1.15034e-10	2.32511e-10
Slc22a1	0.317411	0.125019	0.933652	0.798145	0.823614
Igf2r	518.608	0.663806	0.11428	4.33503e-09	8.27368e-09
Acat2	501.89	2.85232	0.0876536	5.41761e-233	9.26452e-232
Lnpep	376.212	1.39667	0.129645	2.14184e-27	6.64229e-27
Chd1	868.272	-0.0786149	0.115633	0.492128	0.539125
Mpc1	394.935	1.1884	0.0793681	2.49931e-50	1.11236e-49
Pde10a	1225.99	-1.66	0.0848654	1.2938e-85	8.32481e-85
X1700010I14Rik	13379.2	-8.57319	0.104319	0	0
Zfp54	386.918	-2.45073	0.0957942	1.91285e-145	1.95007e-144
Phf10	3353.99	-2.12872	0.0488517	0	0
Thbs2	24.0022	1.02196	0.264187	5.82289e-05	9.28534e-05
Smoc2	535.139	0.452115	0.111856	4.8008e-05	7.69636e-05
Zfp51	439.947	-1.66867	0.0883617	2.05069e-80	1.25608e-79
Zscan10	140.607	-4.17597	0.257932	8.52716e-60	4.26167e-59
Mmp25	13.1541	-0.793587	0.304784	0.00656878	0.00922453
Hcfc1r1	412.262	0.320867	0.092533	0.000524422	0.000794316
Tnfrsf12a	91.0495	6.17052	0.318065	7.05102e-85	4.4998e-84
Cldn6	1.21962	1.35523	0.834013	0.0398304	0.0519982
Pkmyt1	1273.53	-4.22521	0.131655	9.875e-229	1.65694e-227
Paqr4	13.7648	2.06393	0.276609	1.82664e-14	4.14435e-14
Flywch2	125.632	-2.12278	0.279538	3.87112e-15	8.96466e-15
Slc25a27	109.323	-0.27693	0.0978873	0.00444322	0.00632755
Pla2g7	828.273	0.932174	0.0719698	2.44663e-38	9.14513e-38
Mep1a	5.47008	0.997141	0.693016	0.0727015	0.0920516
Tnfrsf21	196.783	2.33169	0.0963006	4.67337e-130	4.30982e-129
Adgrf4	2.99842	1.19385	0.597831	0.0185876	0.0250937
Cenpq	458.278	-2.30796	0.104895	1.14502e-108	8.91631e-108
Mmut	522.167	2.16561	0.0860204	8.86882e-140	8.70052e-139
Tbc1d5	1557.86	-1.04434	0.0523198	6.82218e-89	4.51429e-88
Rhag	0.39835	-0.515691	1.14272	0.259975	0.303362
Satb1	70.1146	0.916725	0.154199	3.02396e-09	5.80905e-09
Crisp2	41239.9	-15.4346	0.584649	2.16411e-150	2.28995e-149
Efhb	2183.87	-6.19825	0.12533	0	0
Cdc5l	1489.42	-0.530386	0.0546812	2.28723e-22	6.37971e-22
Spats1	417.591	-6.20486	0.250072	1.95111e-133	1.82794e-132
Aars2	725.778	-1.56472	0.192082	7.52418e-17	1.82571e-16
Mrpl14	112.49	2.12747	0.167038	2.13135e-37	7.852e-37
Sgo1	67.3645	-1.11262	0.195831	5.79272e-09	1.10134e-08
Slc29a1	2234.03	1.70069	0.0486525	5.38473e-267	1.09043e-265
Sult1c1	0.778031	0.273388	0.995468	0.900286	0.914044
Hsp90ab1	8824.22	1.37212	0.0517758	1.60678e-156	1.76109e-155
Slc5a7	0.395613	0.920161	1.51628	0.175646	0.211065
Nfkbie	66.0269	1.51523	0.137136	4.96199e-29	1.58721e-28
Tcte1	6662.68	-14.2382	0.979638	6.48829e-49	2.8352e-48
Vegfa	149.04	2.72935	0.14094	8.94597e-82	5.5481e-81
Gtpbp2	2576.56	-1.17207	0.0664149	3.49561e-70	1.95266e-69
Polh	506.041	-1.27745	0.0654959	8.20931e-85	5.23792e-84
Clic5	43.5112	2.61725	0.247157	2.10196e-27	6.52315e-27
Enpp5	844.929	2.50362	0.081906	3.84523e-207	5.75053e-206
Enpp4	541.332	-0.663536	0.09625	4.20268e-12	8.87248e-12
Cyp39a1	198.894	-0.699947	0.126204	2.2899e-08	4.26357e-08
Calcr	0.664629	-1.33748	2.2869	0.0336902	0.0443176
Fbxl17	378.954	0.828795	0.0627688	3.25453e-40	1.25526e-39
Rsph9	1936.59	-5.45495	0.11101	0	0
Mrps18a	744.493	-0.0150681	0.0535873	0.778624	0.806038
Crip3	51.6662	-2.99247	0.251871	3.72065e-33	1.28108e-32
Rrp36	140.798	1.05153	0.109127	2.45962e-22	6.85505e-22
Ptk7	190.164	1.26533	0.119142	7.00788e-27	2.15191e-26
Cnpy3	526.821	1.21993	0.0804126	1.98577e-52	9.10406e-52
Ubr2	634.867	1.74534	0.096123	1.86821e-74	1.08292e-73
Prph2	93.3716	1.67237	0.128349	3.40428e-39	1.29117e-38
Guca1b	11.6103	2.98354	0.314735	4.06818e-22	1.12858e-21
Taf8	278.249	0.755282	0.0745029	3.55636e-24	1.03419e-23
Guca1a	7.60071	0.421171	0.817784	0.440868	0.489043
Gm20517	990.679	-6.13403	0.225985	4.76932e-161	5.38809e-160
Pgc	0.675789	0.359369	0.87469	0.505655	0.552045
Bysl	1150.43	-1.53313	0.0722921	1.75217e-100	1.28014e-99
Tfeb	168	2.37385	0.146654	7.29292e-60	3.64891e-59
Foxp4	503.773	2.56511	0.214297	1.01738e-33	3.53852e-33
Trem2	40.169	3.785	0.227456	2.06381e-63	1.07731e-62
Treml1	1.59455	1.18229	0.77936	0.0514423	0.0663583
Nfya	895.033	0.380666	0.0511819	4.19014e-14	9.40358e-14
Kif6	493.779	-3.60088	0.121373	1.15715e-194	1.60878e-193
Brd4	1442.2	0.80435	0.0678377	9.2423e-33	3.15997e-32
Stk38	1168.75	-0.41702	0.0627944	3.2257e-11	6.63173e-11
Ppil1	235.443	0.787524	0.0968588	3.11962e-16	7.44181e-16
Cpne5	519.741	-2.71404	0.185444	2.95746e-49	1.29869e-48
Pi16	133.95	-1.61936	0.212664	5.24566e-15	1.21056e-14
Mtch1	766.052	2.40393	0.0885955	1.82046e-163	2.07693e-162
Fgd2	237.45	-0.592794	0.162849	0.000193014	0.000299763
Pim1	3122.1	-1.03028	0.0997082	2.25391e-25	6.72275e-25
Ccdc167	67.1182	0.655116	0.128402	3.13552e-07	5.56874e-07
Cmtr1	1908.92	0.94648	0.0428335	2.97975e-108	2.31284e-107
Glo1	594.543	1.98693	0.135378	4.58182e-49	2.00549e-48
Glp1r	21.628	-5.59828	0.967461	3.35581e-09	6.43624e-09
Tff2	1.14392	-0.689396	1.00965	0.226526	0.267126
Abcg1	66.6554	3.17422	0.170153	2.96185e-81	1.82961e-80
Rsph1	20275.4	-6.10153	0.113989	0	0
Tmprss3	3.31828	-0.114452	0.508466	0.794688	0.820437
Slc37a1	255.071	-0.067803	0.100079	0.496657	0.543451
Wdr4	303.22	0.812742	0.0880244	1.97318e-20	5.25363e-20
Ndufv3	461.883	1.23494	0.0757417	1.18859e-59	5.92795e-59
Cbs	37.4059	4.07382	0.336156	5.39133e-34	1.88311e-33
Cryaa	0.0769902	0.0141958	1.01068	0.969907
Sik1	993.4	-0.593045	0.122523	1.114e-06	1.93394e-06
Arhgap28	139.661	1.56266	0.117463	4.42179e-41	1.73221e-40
Epb41l3	2554.66	-0.494323	0.0619602	1.2289e-15	2.88415e-15
Akap8	1760.57	0.343636	0.0618807	2.45407e-08	4.56435e-08
Myl12a	649.064	1.82396	0.082511	4.61575e-109	3.61141e-108
Myom1	104.464	1.87335	0.131641	3.02201e-46	1.28126e-45
Wiz	1357.52	0.341312	0.0750122	5.06727e-06	8.52857e-06
Lpin2	1034.93	0.498361	0.069768	7.71609e-13	1.66454e-12
Emilin2	537.869	-2.93346	0.307116	8.50801e-23	2.39819e-22
Smchd1	477.724	0.341318	0.0766618	8.73213e-06	1.45238e-05
Cyp4f13	115.933	2.90821	0.111097	1.15831e-150	1.22733e-149
Ndc80	712.228	-3.37059	0.109103	2.11232e-213	3.27666e-212
Clip4	14090.8	-3.96735	0.0649781	0	0
Lbh	205.128	4.04392	0.20489	1.30497e-87	8.52845e-87
Galnt14	80.8821	-5.24677	0.470957	3.5121e-29	1.12573e-28
Ehd3	128.586	1.59035	0.114808	3.77204e-44	1.54574e-43
Xdh	195.424	2.82354	0.143376	3.6357e-87	2.36419e-86
Dpy30	2285.58	-2.79426	0.0817605	5.13077e-256	9.74534e-255
Spast	2626.52	-2.619	0.0634887	0	0
Slc30a6	200.957	0.157243	0.0741762	0.033511	0.044093
Prkd3	314.811	1.49998	0.112792	5.36025e-41	2.09486e-40
Yipf4	776.605	-0.291027	0.0990376	0.00316652	0.00455679
Birc6	822.349	0.790822	0.0691767	4.76981e-31	1.58331e-30
Crim1	159.331	2.44169	0.14534	1.12511e-64	5.94461e-64
Vit	1288.26	-3.91256	0.0909314	0	0
Strn	475.648	0.782118	0.0740107	6.0303e-26	1.81864e-25
Ttc27	748.567	-0.977785	0.0663749	1.80183e-49	7.93119e-49
Eif2ak2	381.679	-0.12408	0.0908126	0.169739	0.204462
Cebpz	1098.08	-0.81452	0.0660089	1.9438e-35	6.94556e-35
Ndufaf7	740.919	-1.06005	0.0843105	1.86374e-36	6.76791e-36
Pja2	2167.61	-0.516006	0.0543415	1.71238e-21	4.67894e-21
Qpct	868.551	2.3673	0.0820406	1.63696e-182	2.12627e-181
Man2a1	1973.66	1.10705	0.061005	6.83426e-74	3.94175e-73
Cyp1b1	435.941	0.96058	0.0796926	2.2539e-33	7.79234e-33
X4930583I09Rik	3.3553	-4.91016	2.35672	6.09353e-05	9.70848e-05
Vapa	2376.16	0.326809	0.0794195	3.57444e-05	5.76735e-05
Hnrnpll	3250.39	-1.80622	0.0522169	1.90574e-263	3.78553e-262
Ralbp1	815.444	0.752539	0.0766559	4.13074e-23	1.17303e-22
Srsf7	2164.9	-0.458871	0.0523412	1.7879e-18	4.53637e-18
Twsg1	403.669	2.19475	0.0891954	8.53308e-135	8.08171e-134
Ndufv2	4421.01	-1.80617	0.0556345	1.11701e-230	1.88336e-229
Washc1	733.897	0.340408	0.0706681	1.34215e-06	2.32253e-06
Washc2	543.729	1.48907	0.0689475	1.03594e-104	7.80795e-104
Themis3	0.279694	0.373635	1.05332	0.624501
Lhcgr	490.158	3.62035	0.21321	4.16392e-66	2.23445e-65
Nrxn1	63.4919	-3.0352	0.255423	1.34799e-33	4.67587e-33
Cacna1h	8333.54	-3.25828	0.104688	2.77396e-214	4.32882e-213
Prss41	139.058	-2.50106	0.15784	5.19868e-58	2.54721e-57
Prss21	1411.83	-15.7172	3.54616	9.72395e-41	3.78038e-40
Tedc2	95.0897	2.15209	0.123846	6.25422e-68	3.41543e-67
Lrpprc	1208.71	-0.141475	0.0711478	0.0443968	0.0576726
Atp6v0c	2047.41	0.985146	0.0758257	1.9362e-38	7.25284e-38
Pdpk1	5130.25	-3.49238	0.0620025	0	0
Prss30	0.731159	-0.181983	0.937626	0.573663	0.61693
Prepl	864.772	0.00612749	0.0650556	0.924877	0.935483
Abca3	510.085	2.81411	0.10646	7.74758e-155	8.42068e-154
Slc3a1	19.5797	-3.41917	0.503186	3.0218e-12	6.40371e-12
Eci1	144.127	2.80547	0.0929618	4.84001e-200	6.99371e-199
Six2	96.4124	-8.6628	1.29984	4.39524e-17	1.07433e-16
Srbd1	257.719	-0.0236467	0.0840336	0.777419	0.804897
Dnase1l2	48.574	-0.159458	0.193791	0.399794	0.448177
E4f1	546.516	0.109546	0.0997147	0.333104	0.380395
Epas1	1175.18	1.8071	0.0674925	9.48109e-159	1.05471e-157
Mlst8	332.563	1.50178	0.0736691	1.58651e-92	1.08617e-91
Rhoq	80.8962	3.08408	0.143419	3.08801e-104	2.32073e-103
Pigf	1373.8	-4.07578	0.114343	6.83236e-279	1.4553e-277
Cript	1378.71	-1.71029	0.0793939	1.49421e-102	1.10854e-101
Mcfd2	1050.87	1.9805	0.096008	2.2981e-95	1.60862e-94
Msh2	331.199	1.51926	0.0900537	1.45721e-64	7.69017e-64
Gtf2a1l	6699.44	-13.0621	0.635558	2.99413e-91	2.02063e-90
Meiob	377.765	-5.86742	0.260927	1.51587e-112	1.21776e-111
Hagh	5344.14	-3.09998	0.0565825	0	0
Spsb3	3003.05	-2.47547	0.106167	2.63398e-120	2.25154e-119
Mapk8ip3	1621.83	0.0595265	0.066391	0.368961	0.417147
C3	1010.15	2.17606	0.374923	1.29191e-09	2.51519e-09
Jpt2	230.675	0.824967	0.104272	3.94575e-15	9.13614e-15
Tmem204	76.7263	2.15549	0.133317	1.79819e-59	8.95255e-59
Ift140	14206.5	-4.18974	0.0806581	0	0
Telo2	187.718	1.56499	0.104984	8.07135e-51	3.61913e-50
Prss28	0.142384	-0.0457724	1.0195	0.86867
St6gal2	0.460484	0.251226	0.885433	0.558381	0.602572
Tpsab1	2.10661	0.189593	0.61685	0.688942	0.724535
Pot1b	127.412	0.0625651	0.136088	0.630602	0.67052
Tekt4	5778	-12.3325	0.544464	3.32821e-111	2.64512e-110
Sox8	440.439	2.35553	0.0722303	3.23215e-235	5.58844e-234
Nme4	28.9269	1.09299	0.199313	2.25513e-08	4.20033e-08
Pgap6	3913.2	-2.81721	0.0763494	1.65178e-296	3.8434e-295
Mrpl28	514.336	0.4831	0.080563	1.75061e-09	3.39299e-09
Axin1	1383.79	0.513232	0.0524575	8.25334e-23	2.32682e-22
Pdia2	2.45772	3.97618	0.877734	1.49433e-06	2.58029e-06
Rgs11	270.859	3.79069	0.103484	3.08024e-288	6.88501e-287
Fam234a	2380.88	1.20745	0.074821	1.82662e-58	8.98802e-58
Luc7l	809.146	1.05399	0.0596419	8.03799e-70	4.46688e-69
Dusp1	326.73	-0.399337	0.107007	0.000175463	0.000273063
Bnip1	614.118	-1.06402	0.0611269	5.75489e-68	3.14439e-67
Phf1	3518.46	-1.84035	0.0888682	8.30765e-96	5.83741e-95
Cuta	226.189	1.68396	0.0855154	4.47256e-86	2.88554e-85
Plin3	894.045	1.28574	0.104222	1.44371e-35	5.16868e-35
Kdm4b	869.086	1.52861	0.0790019	3.16068e-84	2.006e-83
Rpl36.ps2	0.49892	-0.645922	1.12658	0.23169	0.272711
Rfx2	11714.5	-7.65805	0.118951	0	0
Acsbg2	6688.45	-15.1159	1.33449	3.93048e-49	1.72257e-48
Uqcc2	3533.28	-3.12656	0.0761352	0	0
Acsbg3	3781.05	-10.1126	0.323324	7.54271e-214	1.17354e-212
Ip6k3	2.19427	1.61449	0.654707	0.00352381	0.00505511
Grm8	6.24058	-0.486912	0.414129	0.198402	0.236444
Mllt1	2693.07	-2.50441	0.0862387	9.5926e-187	1.28063e-185
Nudt3	2619.93	0.0247356	0.0722467	0.730098	0.761966
Spdef	40.6099	-3.43555	0.395356	1.06882e-18	2.72849e-18
Snrpc	2060.65	-1.96144	0.0974165	1.4297e-90	9.58435e-90
Taf11	1393.71	-1.63059	0.0617783	2.20802e-154	2.38904e-153
Anks1	766.834	1.29706	0.0729281	2.42526e-71	1.36748e-70
Zfp523	1702.04	-0.623939	0.0917611	7.27934e-12	1.52605e-11
Fkbp5	1612.43	2.28124	0.0631046	1.74853e-289	3.93369e-288
Armc12	4504.22	-9.08203	0.209671	0	0
Clps	6.52495	-4.00603	0.991211	1.5698e-05	2.58046e-05
Pdzph1	260.553	-9.04211	0.811972	1.58651e-27	4.93232e-27
Nudt12	96.9991	1.89007	0.117469	9.41084e-59	4.64385e-58
Cul2	761.372	0.0249851	0.0599579	0.676337	0.712984
Bambi	503.813	-0.800352	0.103481	7.98274e-15	1.83138e-14
Lyzl1	1229.17	-15.4312	3.51774	3.35217e-39	1.27172e-38
Mtpap	581.339	-0.487948	0.0792978	7.10668e-10	1.39656e-09
Map3k8	10.0285	2.01937	0.333352	4.13179e-10	8.18442e-10
Svil	307.989	1.98182	0.150816	2.67806e-40	1.03471e-39
Zeb1	381.302	1.07397	0.125154	3.97304e-18	1.0005e-17
Epc1	1190.52	-0.766294	0.0562968	2.37246e-42	9.48801e-42
Sos1	679.137	0.953659	0.07946	1.85342e-33	6.41792e-33
Map4k3	1188.59	-0.315728	0.0575837	4.13537e-08	7.60893e-08
Tmem178	8.53437	2.97869	0.387383	2.37728e-15	5.53646e-15
Thumpd2	39.7397	2.70701	0.176683	1.73767e-53	8.07568e-53
Pkdcc	776.17	3.26915	0.131326	6.77622e-139	6.60613e-138
Cox7a2l	1507.3	-0.226267	0.106858	0.0334822	0.0440606
Thada	646.512	-0.396871	0.0884963	6.72335e-06	1.12486e-05
Dync2li1	763.298	-1.79643	0.0652187	1.01589e-167	1.19436e-166
Abcg8	107.153	-3.93077	0.265662	1.2695e-49	5.5959e-49
Adcyap1	0.365798	-0.0444205	0.943056	0.855772	0.87448
Polr2d	244.806	0.424368	0.0797351	1.99656e-07	3.57624e-07
Slc25a46	1487.02	-0.689452	0.0599777	1.21077e-30	3.98982e-30
Sap130	3756.2	-1.04565	0.0648291	9.75262e-59	4.81022e-58
Syt4	0.583849	0.647754	1.00399	0.264574	0.308257
Adad2	718.224	-4.23416	0.186003	2.61197e-117	2.17962e-116
Celf4	134.509	-1.02558	0.16073	8.23539e-11	1.67149e-10
Tpgs2	5537.43	-4.8515	0.0591075	0	0
Slc39a6	3509.4	-0.331728	0.0491891	1.35798e-11	2.82544e-11
Elp2	891.455	0.619908	0.0444503	2.59105e-44	1.06528e-43
X2700062C07Rik	341.396	-0.875158	0.0823953	1.60355e-26	4.8961e-26
Zscan30	28.2498	-1.56893	0.294321	3.51464e-08	6.48591e-08
Zfp397	774.789	-1.53392	0.0932924	3.77649e-61	1.92122e-60
Mapre2	392.663	1.6603	0.083923	1.01313e-87	6.63367e-87
Wac	2919.08	-0.635119	0.066114	3.89542e-22	1.08123e-21
Ccny	1764.83	-0.165338	0.061099	0.00664114	0.00932299
Thoc1	2042.66	-1.84945	0.0787235	8.50599e-123	7.39855e-122
Rock1	1042.78	-1.10433	0.122238	3.80952e-20	1.00691e-19
Cyp4f14	44.9418	3.20614	0.181819	2.68223e-70	1.49965e-69
Esco1	639.776	-0.94885	0.0932692	1.21798e-24	3.57786e-24
Mib1	2576.24	-1.17117	0.0865732	2.87252e-42	1.14776e-41
Cyp4f41.ps	83.7375	-4.79519	0.363832	1.74633e-40	6.76228e-40
Zfp871	163.818	2.1362	0.105739	3.94288e-91	2.65689e-90
Adamts10	172.132	2.46607	0.109914	5.90413e-113	4.75774e-112
Myo1f	28.8323	3.02633	0.25031	1.07414e-33	3.73342e-33
Kifc5b	223.347	-1.62467	0.137747	8.16017e-33	2.79274e-32
Dtna	376.428	1.8651	0.0781078	2.35467e-126	2.11588e-125
Cdh2	1794.1	-0.322345	0.0675987	1.72295e-06	2.96702e-06
Ccdc178	2522.71	-16.5427	3.62789	3.89013e-45	1.62506e-44
Tapbp	2612.64	1.93536	0.0657145	9.56786e-192	1.30865e-190
Pfdn6	985.885	-0.34032	0.0968694	0.000398925	0.000608244
Wdr46	856.851	-0.351567	0.0837744	2.30586e-05	3.75974e-05
Mep1b	4.71551	-5.59072	2.43486	6.96611e-06	1.16497e-05
Rnf138	10726.5	-4.20639	0.0688112	0	0
Vps52	1815.88	-0.773893	0.0706191	4.45052e-28	1.39642e-27
Ring1	584.444	0.812251	0.13528	9.91709e-10	1.93969e-09
Slc39a7	1010.77	2.28904	0.100355	3.42053e-117	2.85206e-116
Col11a2	120.225	1.34205	0.166062	3.91355e-16	9.31935e-16
Dsc2	4.77455	2.8827	0.617765	4.69534e-07	8.28297e-07
H2.Oa	0.827355	1.8662	1.28764	0.0321581	0.0423932
Brd2	11093.6	-1.00442	0.0429573	5.62398e-122	4.85794e-121
Psmb8	32.7785	2.60198	0.253371	2.78503e-25	8.29111e-25
Tap2	86.8967	3.40067	0.189486	3.44853e-73	1.97512e-72
Btnl2	4.50235	3.14664	0.47511	5.15672e-12	1.0858e-11
Pfdn1	1396.27	-0.882705	0.0550633	4.49013e-58	2.20281e-57
Psd2	32.953	0.0561694	0.193328	0.766956	0.795568
Sting1	30.1901	2.25542	0.202346	1.31461e-29	4.24948e-29
Dnajc18	2704.99	-2.37648	0.0573524	0	0
Spata24	9042.36	-5.71421	0.0791731	0	0
Mzb1	10.0785	0.135712	0.497729	0.753775	0.783638
Slc23a1	11.0493	-2.25117	0.510712	2.72046e-06	4.64229e-06
Sil1	3094.75	-1.36018	0.0589216	3.31047e-118	2.78333e-117
Hspa9	7365.01	-0.479345	0.0416115	7.8616e-31	2.59801e-30
Etf1	4228.54	-0.904611	0.0529455	1.39702e-65	7.45824e-65
Cyp21a1	83.6847	3.67678	0.441061	2.44127e-17	6.01003e-17
Gfra3	5.71162	-0.163039	0.445627	0.672408	0.709441
Nelfe	3386.32	-2.83711	0.102826	2.01906e-169	2.39997e-168
Cdc23	535.932	0.988753	0.0724076	1.85031e-42	7.41123e-42
C2	815.453	3.41643	0.0998992	2.43318e-255	4.60475e-254
Epb41l4a	252.866	-1.67892	0.136353	2.04793e-35	7.31428e-35
Stard4	221.087	1.81501	0.137871	1.98002e-40	7.66148e-40
Tslp	4.80798	2.88767	0.445838	1.31385e-11	2.73472e-11
Bin1	95.6088	3.22272	0.13915	5.00009e-120	4.26243e-119
Ercc3	1529.04	-0.876298	0.0409559	6.00864e-102	4.4356e-101
Map3k2	200.333	1.07338	0.109516	6.37811e-23	1.80254e-22
Iws1	1286.05	-0.822158	0.0553062	2.18568e-50	9.74166e-50
Proc	201.802	-5.17311	0.294875	1.89484e-69	1.05001e-68
Csnk2b	14319.8	-3.501	0.0728335	0	0
Myo7b	53.2379	-0.133049	0.197783	0.464598	0.512434
Apom	7.34263	-1.65632	0.548344	0.000591772	0.000893769
Bag6	30611.1	-1.97896	0.0701731	2.9769e-175	3.66693e-174
Prrc2a	30649.3	-1.51411	0.091585	2.24289e-62	1.15744e-61
Lims2	495.846	-0.585454	0.106281	3.51067e-08	6.47896e-08
Aif1	6157.9	-5.84513	0.0959074	0	0
Ltb	12.7	2.7328	0.304753	6.74291e-20	1.77249e-19
Wdr33	3207.61	-1.64264	0.0592624	1.11238e-170	1.33289e-169
Tnf	1.01278	3.18712	1.45422	0.00139824	0.00206252
Lta	4.62919	3.84562	0.727747	8.50885e-09	1.60921e-08
Atp6v1g2	170.273	0.558527	0.100106	2.18786e-08	4.07699e-08
Riok3	4422.76	-1.3478	0.0538541	2.68753e-138	2.60867e-137
Pou5f1	168.426	-2.57139	0.180491	4.5388e-47	1.94016e-46
Psors1c2	58.1854	-4.5579	0.401262	7.06952e-30	2.29783e-29
Rmc1	262.375	0.336722	0.0849742	8.17215e-05	0.000129469
Aqp4	0.421939	-0.0100633	0.884342	0.961102	0.966555
Npc1	193.249	1.88697	0.0890385	1.97861e-100	1.44491e-99
Mrpl27	170.655	1.17166	0.109978	1.23526e-26	3.77787e-26
Zfp521	33.9465	1.52078	0.260942	1.98327e-09	3.83488e-09
Lama3	68.7438	2.70221	0.174227	4.47511e-55	2.11759e-54
Dhx16	2235.08	-1.83848	0.166772	1.69288e-29	5.45981e-29
Impact	238.664	2.18999	0.110226	2.80716e-88	1.84968e-87
Ttc39c	1441.89	-0.269022	0.0489746	2.81382e-08	5.21791e-08
Ndfip1	2623.85	1.57781	0.0661372	4.99035e-126	4.47655e-125
Atat1	1316.07	-1.54689	0.0854946	7.47456e-74	4.30787e-73
Spry4	99.6433	1.66243	0.121756	6.96335e-43	2.80637e-42
Gnl1	4428.42	-1.64226	0.109172	1.50534e-52	6.91566e-52
Cabyr	9732.73	-9.20288	0.156497	0	0
Nr3c1	225.227	1.38127	0.0805617	3.36238e-66	1.80526e-65
Mrps18b	1027.2	-0.922029	0.0745437	5.08842e-35	1.80558e-34
Gm8615	3.30205	0.348952	0.587893	0.473318	0.521041
Pcdh12	40.819	-0.897721	0.238438	0.00010793	0.000169964
Dele1	2140.98	-1.07281	0.0867978	3.4666e-35	1.23458e-34
Rpp21	400.888	-1.7463	0.118287	8.44365e-50	3.73194e-49
H2.M10.1	0.193448	-0.0832355	1.02257	0.764214
Arap3	57.6269	1.92147	0.137989	1.34495e-44	5.56185e-44
Hdac3	1483.82	0.742385	0.0641991	5.48161e-31	1.81746e-30
Diaph1	1251.95	-0.527984	0.0514515	1.04309e-24	3.06759e-24
Trim26	966.471	2.50224	0.0780024	2.13526e-228	3.57318e-227
H2.M5	50.9282	-2.8308	0.279193	7.61585e-25	2.24584e-24
Gabbr1	667.198	1.55567	0.148796	1.05456e-25	3.1657e-25
Myot	1.20489	-2.80855	2.25177	0.0102423	0.0141379
Dcp2	290.806	0.555978	0.107489	1.91907e-07	3.44039e-07
Ik	5024.23	-1.12283	0.0616987	5.38687e-75	3.13416e-74
Pggt1b	435.74	0.458254	0.0897337	2.62554e-07	4.67792e-07
Mal2	3.4338	1.22448	0.755602	0.0397134	0.051852
Ap3s1	1866.74	-1.11044	0.0725276	2.33352e-53	1.08255e-52
Lvrn	34.0272	0.290965	0.203849	0.14497	0.176567
Ankhd1	1130.59	-1.12542	0.14776	8.5448e-15	1.95874e-14
Slc4a9	13.3849	-3.05046	0.553279	9.50505e-09	1.79468e-08
Hbegf	41.4484	0.641779	0.162493	6.01448e-05	9.58498e-05
Yipf5	1238.44	-0.502105	0.0696286	4.94118e-13	1.07178e-12
Rbm27	3197.45	-3.25541	0.075374	0	0
Lars	1028.91	-0.202478	0.0560746	0.000292364	0.00044919
Pou4f3	4.06846	-5.47763	2.45249	1.69548e-05	2.78223e-05
Tcerg1	1675.17	-1.13965	0.0633896	4.38007e-73	2.50774e-72
Ppp2r2b	2505.17	-8.39779	0.219028	0	0
Dpysl3	8448.13	-3.94036	0.0665103	0	0
Jakmip2	101.777	-3.80732	0.251848	3.09816e-52	1.41665e-51
Dtwd2	40.0552	0.571224	0.154443	0.000182886	0.000284417
Hsd17b4	1276.65	1.13422	0.0386191	4.22268e-190	5.72298e-189
Ftmt	1545.88	-15.7856	3.55322	4.89708e-41	1.91696e-40
Rab27b	3.16564	1.26642	0.603273	0.012692	0.0173848
Dynap	0.80838	-0.0799279	0.846181	0.871334	0.888724
Mbd2	1546.48	-0.521428	0.0631071	1.131e-16	2.73095e-16
Smad4	424.787	0.902184	0.0761111	1.26504e-32	4.31527e-32
Sec11c	336.352	0.170032	0.0979372	0.0820328	0.103284
Grp	0.181938	-0.0624533	1.0145	0.831411
Rax	1.05294	-2.41864	2.53042	0.0194202	0.0261736
Cplx4	60.1493	-10.5839	2.99826	1.29366e-18	3.29547e-18
Pmaip1	64.9031	-0.651933	0.196739	0.000697537	0.00104818
Gnal	123.047	-2.86192	0.180308	1.26834e-57	6.17577e-57
Impa2	94.492	0.0640405	0.163829	0.693514	0.728901
Cidea	159.705	2.80361	0.123564	2.35573e-114	1.92113e-113
Afg3l2	1550.6	0.366606	0.0393822	4.12111e-21	1.11503e-20
Srfbp1	328.952	-0.343781	0.299219	0.227971	0.268678
Lox	39.9982	0.791833	0.251211	0.0011725	0.00173964
Prelid3a	62.9803	0.264078	0.145567	0.0672061	0.0855027
X1700034E13Rik	1795.36	-16.138	3.58911	1.07938e-42	4.33724e-42
Spire1	658.813	-0.264661	0.064385	3.55075e-05	5.7306e-05
Sncaip	1245.31	-5.53462	0.132379	0	0
Snx24	34.3997	3.16192	0.187357	1.6033e-64	8.45828e-64
Psmg2	674.833	-1.25961	0.082464	1.02611e-52	4.72446e-52
Ppic	37.6226	2.33556	0.19768	1.29162e-32	4.40499e-32
Ptpn2	722.754	-0.836807	0.072019	1.57404e-31	5.26748e-31
Cep192	1278.35	-1.21142	0.0750427	9.70117e-59	4.7856e-58
Ldlrad4	81.2147	-1.38385	0.210632	1.79047e-11	3.70948e-11
X4930546C10Rik	1.67536	-2.21727	1.36331	0.010418	0.0143709
Setbp1	35.9579	0.683375	0.258927	0.0061854	0.00870495
Slc14a2	413.309	-7.41131	0.38643	3.068e-82	1.90915e-81
Galr1	0.10232	0.078472	1.01871	0.993372
Me2	648.777	2.11125	0.0472594	0	0
Mapk4	35.7367	0.769242	0.233787	0.000818647	0.00122458
Cxxc1	1753.62	-0.642502	0.0819251	2.76773e-15	6.4357e-15
Mbd1	765.52	0.580221	0.0522417	8.23129e-29	2.62249e-28
Smad2	573.776	1.15837	0.0557668	1.60396e-95	1.12526e-94
Sall3	316.242	-3.7589	0.164673	2.69057e-116	2.22617e-115
Atp9b	4213.38	-0.828454	0.0600106	1.87735e-43	7.62513e-43
Rbfa	398.785	2.09381	0.104104	1.77432e-91	1.19924e-90
Naa12	453.977	2.03002	0.0581807	4.17164e-267	8.45867e-266
Pde6a	19.865	1.45617	0.18682	2.35389e-15	5.4824e-15
Csnk1a1	6971.06	-1.39187	0.0610023	1.51368e-115	1.24845e-114
Il17b	0.295118	0.153711	0.938582	0.696519
Pcyox1l	73.23	-0.596794	0.181739	0.000825722	0.00123475
Grpel2	227.117	0.538568	0.0735957	1.97963e-13	4.34436e-13
Napg	420.237	0.523342	0.0524407	1.6505e-23	4.73179e-23
Txnl1	722.832	0.65588	0.0597915	2.35412e-28	7.43124e-28
Nars	795.897	1.49195	0.0604824	1.55933e-134	1.47416e-133
Fech	958.365	1.42108	0.0510271	5.9753e-171	7.17081e-170
Nedd4l	122.192	2.15138	0.116807	5.50797e-76	3.23902e-75
Lmnb1	455.354	0.267503	0.0837007	0.00126264	0.00186886
C330018D20Rik	192.197	0.546022	0.112375	1.05469e-06	1.83281e-06
Megf10	22.294	-0.640125	0.418364	0.0920017	0.115136
Prrc1	840.336	0.719777	0.0509906	3.9601e-45	1.65407e-44
Slc12a2	518.999	-0.752226	0.0834772	1.41846e-19	3.69877e-19
Fbn2	1004.73	-2.98945	0.119385	5.09959e-140	5.01384e-139
Slc27a6	391.373	1.78742	0.085964	1.5006e-96	1.06157e-95
Isoc1	315.828	2.46078	0.102514	4.65546e-128	4.23453e-127
Dctn4	2390.13	-1.06703	0.0407059	1.9363e-151	2.06217e-150
Rbm22	443.531	0.842141	0.0603149	1.90245e-44	7.84131e-44
Rps14	6136.01	0.0758334	0.0696705	0.275271	0.319551
Cd74	454.068	2.75241	0.268027	2.97772e-25	8.85798e-25
Tcof1	900.115	-0.149578	0.0958079	0.114421	0.14145
Tmx3	320.436	1.57097	0.120671	1.99882e-39	7.60328e-39
Camk2a	4.90339	0.792437	0.42325	0.040421	0.0527339
Cdx1	0.943227	-0.471263	0.898209	0.365072	0.413079
Pdgfrb	139.442	2.26545	0.107529	1.83188e-99	1.32813e-98
Csf1r	431.499	3.18543	0.0921376	3.1005e-262	6.10057e-261
Hmgxb3	1377.13	-0.0120094	0.0566368	0.831412	0.852712
Gnaq	329.738	1.82423	0.0861451	1.43645e-100	1.05095e-99
Psat1	620.241	2.57012	0.0652588	0	0
Tle4	257.686	1.62896	0.0923906	1.97018e-70	1.10292e-69
Cndp2	1185.49	0.421046	0.064276	5.02423e-11	1.02661e-10
Timm21	365.912	0.215869	0.083807	0.00988315	0.0136626
Cyb5a	654.434	2.15963	0.0683046	2.32847e-219	3.73632e-218
Cbln2	3.00081	4.86784	0.705972	8.48053e-13	1.8263e-12
Scgb1a1	0.830924	2.57335	1.01935	0.00191992	0.00280659
Asrgl1	24788.2	-5.48822	0.0630657	0	0
Gm9750	2.21331	-0.119685	0.594745	0.799874	0.824972
Anxa1	82.3406	2.08492	0.190142	2.63336e-28	8.29843e-28
Incenp	1745.47	-2.3576	0.0972942	2.72928e-132	2.54174e-131
Fth1	4287.87	1.7803	0.0874474	1.81721e-92	1.24358e-91
Rab3il1	11227.7	-4.93218	0.0704358	0	0
Fads3	90.4128	2.22892	0.140783	4.55955e-57	2.20465e-56
Fads2	5442.2	2.97821	0.131199	8.83503e-115	7.22963e-114
Tmem138	283.264	-0.975616	0.0883159	1.59371e-28	5.04718e-28
Tmem216	230.533	-0.51651	0.0960059	7.18892e-08	1.31145e-07
Sdhaf2	502.279	0.369133	0.0689369	1.0638e-07	1.9258e-07
Cd5	10.612	-1.35295	0.769177	0.0160884	0.0218302
Cd6	0.978512	1.17714	0.952124	0.0685772	0.0871015
Ms4a7	22.8692	2.75186	0.211226	1.57342e-39	5.99718e-39
Ms4a1	5.214	1.34444	0.529581	0.0044297	0.00630972
Ms4a4c	1.67776	0.756878	0.690084	0.154254	0.187043
Ms4a6b	34.8896	1.57163	0.196321	4.01276e-16	9.55194e-16
Ms4a4d	49.8254	2.00042	0.186378	2.42248e-27	7.50365e-27
Ms4a6d	14.4722	2.27903	0.250214	1.59424e-20	4.25268e-20
Ms4a2	0.168583	-0.0756453	1.02028	0.808661
Cblif	13.9406	-7.97981	2.69257	5.25575e-11	1.07329e-10
Mrpl16	633.508	-0.423017	0.0705907	2.10235e-09	4.06162e-09
Osbp	2635.91	-0.719116	0.0485521	9.19438e-50	4.05915e-49
Fam111a	12.8813	2.21555	0.258411	2.17253e-18	5.50019e-18
Keg1	0.165615	0.123818	1.02361	0.827614
Zfp91	6992.16	-1.99181	0.0707352	2.30137e-176	2.86077e-175
Lpxn	761.57	-4.39293	0.128062	8.45098e-258	1.62095e-256
Gna14	244.068	2.56023	0.091927	2.07549e-171	2.49458e-170
Rfk	628.413	0.0310346	0.0698536	0.656762	0.695023
Pcsk5	71.9566	2.05299	0.139262	1.89247e-49	8.32666e-49
Ostf1	176.836	2.27223	0.109741	1.22564e-95	8.60815e-95
Carnmt1	906.996	-0.770342	0.139656	2.15463e-08	4.0165e-08
Trpm6	711.294	-5.62538	0.18124	2.14581e-212	3.304e-211
Ms4a19	682.487	-14.6755	3.44146	2.33429e-35	8.32846e-35
Ms4a20	3719.03	-14.3015	1.32991	3.36921e-44	1.38194e-43
Ms4a8a	1.86546	-0.270516	0.666592	0.593833	0.635696
Ms4a10	36.2592	3.49628	0.251877	2.44352e-44	1.00502e-43
Ccdc86	1041.11	-0.81497	0.0885471	2.27122e-20	6.03688e-20
Zp1	2.76518	-3.58955	2.23018	0.0019651	0.00287088
Prpf19	1462.95	1.46328	0.0510068	1.26568e-181	1.63045e-180
Tmem132a	215.551	3.63841	0.222922	2.17508e-61	1.10924e-60
Slc15a3	10.8726	2.08807	0.338793	1.21008e-10	2.443e-10
Pga5	1.12262	-0.28998	0.903959	0.529136	0.574547
Ddb1	9990.55	-0.217931	0.0382805	1.15956e-08	2.18412e-08
Fen1	951.081	-1.77051	0.104983	6.25245e-65	3.31194e-64
Syt7	989.472	2.04224	0.0834363	1.66187e-133	1.55883e-132
Aldh1a7	420.144	3.26196	0.157464	5.07008e-95	3.54021e-94
Tmc1	187.964	-6.93984	0.472221	2.67739e-48	1.15956e-47
Zfand5	952.811	0.777485	0.0655083	9.33966e-33	3.19221e-32
Cemip2	68.9843	1.6039	0.17082	1.38248e-21	3.7858e-21
Slc22a19	0.830496	-1.27801	1.45778	0.0489065	0.063231
Rtn3	4282.06	-0.766924	0.0483257	9.19919e-57	4.43224e-56
Atl3	10865.4	-2.50721	0.0629742	0	0
Gm16437	1.54201	0.234868	0.651827	0.649478	0.688178
Naa40	2223.37	-1.39051	0.0425813	7.46853e-234	1.2835e-232
Lipo3	194.194	0.153119	0.100105	0.124044	0.152598
Otub1	861.697	0.659006	0.0577992	1.38808e-30	4.56881e-30
Lipf	80.9734	-7.32091	0.802043	4.65879e-19	1.1997e-18
Cdc42bpg	402.693	0.59205	0.130528	4.06495e-06	6.87718e-06
Lipk	3.50408	-1.48396	0.748415	0.016761	0.0227102
Ehd1	10315.9	-2.09394	0.0754491	1.47103e-170	1.76196e-169
Atg2a	3717.65	-1.14684	0.190801	6.81035e-10	1.33908e-09
Ankrd22	38.767	-10.0599	2.93626	5.4605e-17	1.33096e-16
Stambpl1	1153.42	-3.03258	0.103179	8.22235e-191	1.1202e-189
Ppp2r5b	200.113	2.92193	0.135558	2.99553e-104	2.25177e-103
Fas	19.0679	3.14467	0.253119	2.83545e-36	1.02643e-35
Cdc37l1	1886.59	-0.212912	0.0436445	1.08043e-06	1.87681e-06
Lipa	209.157	2.95964	0.103043	2.57663e-182	3.34127e-181
Ak3	755.177	1.95504	0.0566791	3.79725e-261	7.42472e-260
Gpha2	23.2702	2.32053	0.341793	2.17822e-12	4.63458e-12
Rcl1	169.371	1.65124	0.0732341	8.57504e-113	6.90114e-112
Majin	254.772	-6.22093	0.31046	1.16184e-88	7.67987e-88
Snx15	242.827	-0.0293833	0.0990815	0.765294	0.794134
Jak2	233.735	2.35062	0.0880927	3.44778e-158	3.81775e-157
Sac3d1	340.411	-1.62849	0.148726	1.52982e-28	4.84583e-28
Cdca5	621.134	-3.49734	0.110584	3.78615e-221	6.11621e-220
Zfpl1	424.196	-0.0513681	0.0897513	0.566547	0.610203
Tnfrsf25	13.4312	2.88439	0.321624	7.77577e-20	2.04022e-19
Kif20b	805.777	-2.21071	0.096824	3.32982e-117	2.77717e-116
Vps51	798.267	-0.121544	0.0830839	0.141854	0.173028
Htr7	2.5121	1.29594	0.639389	0.0158396	0.0215065
Tm7sf2	280.082	2.5665	0.112514	1.61815e-115	1.33426e-114
Rpp30	689.991	-2.47312	0.0920727	2.74359e-159	3.06188e-158
Ankrd1	4.12701	0.523815	0.551361	0.273137	0.317298
Pcgf5	1342.77	-2.33305	0.0716388	2.5976e-234	4.47148e-233
Mlana	0.269091	0.0301301	0.985235	0.947731
Syvn1	1387.45	-0.272417	0.071378	0.000133564	0.000209088
Il33	119.182	-0.409104	0.138663	0.00299137	0.00431209
Tnks2	773.054	1.78824	0.08573	1.87864e-97	1.34024e-96
Tjp2	1119.07	0.701963	0.0936943	5.59563e-14	1.25155e-13
Trpd52l3	2019.74	-9.93004	0.400273	1.8411e-134	1.74001e-133
Frmd8	1710.47	-0.590082	0.0810384	2.91761e-13	6.37458e-13
Uhrf2	409.221	0.983765	0.0661557	2.02383e-50	9.02546e-50
Slc25a45	418.995	2.35232	0.0758124	3.17086e-211	4.86313e-210
Rad9a	164.756	-0.144123	0.0997477	0.124374	0.152974
Dpf2	1731.93	-0.487364	0.0469439	2.79175e-25	8.31032e-25
Gldc	143.95	-1.39319	0.283352	2.90091e-07	5.15942e-07
Mrpl21	238.476	0.337895	0.0779846	1.45062e-05	2.38795e-05
Rps6kb2	145.265	2.11507	0.105869	1.74155e-88	1.14996e-87
Ighmbp2	399.268	-0.756543	0.0875019	3.30761e-18	8.34682e-18
Pola2	706.741	-1.83316	0.0707059	1.56428e-148	1.63475e-147
Coro1b	1600.58	1.37484	0.0525112	2.50043e-151	2.66025e-150
Dmrt1	538.469	1.1965	0.0763837	8.31612e-56	3.96942e-55
Eif1ad	862.26	-0.345874	0.0613547	1.54209e-08	2.88828e-08
Cabp4	2.63113	-1.65762	0.805333	0.0110847	0.015252
Chka	2986.11	-0.0745429	0.0472303	0.114112	0.141091
Banf1	770.892	0.302562	0.0550769	3.96457e-08	7.30154e-08
Tmem134	320.659	1.15323	0.0985511	9.74489e-32	3.27092e-31
Cst6	3.39573	2.17199	0.541307	1.16323e-05	1.92563e-05
Aip	350.279	1.28424	0.0824634	3.7235e-55	1.76434e-54
Pitpnm1	705.232	-0.632299	0.108401	4.13963e-09	7.908e-09
Sf3b2	6193.61	-1.01576	0.0520931	1.44715e-85	9.30383e-85
Pold4	71.8163	1.90747	0.147532	1.65512e-38	6.20739e-38
Pacs1	7483.52	-2.30306	0.0587528	0	0
Cdk2ap2	225.095	2.15893	0.108675	1.06445e-87	6.96242e-87
Grk2	430.094	0.842977	0.0618453	1.33055e-41	5.25987e-41
Klc2	3133.71	-0.0219293	0.0899851	0.806115	0.830559
Mbl2	1.10811	1.23117	0.995613	0.0728116	0.0921761
Acy3	108.284	1.18662	0.118888	1.03383e-23	2.97698e-23
Pip5k1b	357.426	2.369	0.0730151	1.43288e-231	2.42641e-230
Dkk1	0.048175	0.078797	1.01827	0.947066
Gm49405	21.9495	2.1617	0.339066	3.04041e-11	6.25551e-11
Rab1b	2682.43	-0.396789	0.065255	1.16227e-09	2.26846e-09
Doc2g	15.4118	2.16978	0.298226	8.97623e-14	1.99283e-13
Cnih2	267.245	-2.35036	0.151525	6.49434e-55	3.0675e-54
Yif1a	870.206	-0.576961	0.069386	9.36323e-17	2.26754e-16
Zng1	823.366	-2.01112	0.0803902	5.04344e-139	4.92145e-138
Rin1	678.81	-3.95057	0.14731	4.26049e-159	4.74797e-158
Aldh3b1	771.612	0.263034	0.0835761	0.00163774	0.00240422
Asah2	147.285	2.29759	0.124961	6.73575e-76	3.95805e-75
Rce1	323.418	0.068339	0.0765888	0.371504	0.419596
Slc29a2	44.6919	0.650837	0.149068	9.82628e-06	1.63106e-05
Pcx	995.219	1.5893	0.0788306	4.29127e-91	2.88916e-90
Minpp1	603.575	1.80897	0.0635879	2.57859e-178	3.24281e-177
Apba1	2847.46	-5.19898	0.0928976	0	0
Papss2	169.875	3.20827	0.152802	2.56907e-96	1.81333e-95
Cpt1a	1301.56	2.51102	0.0622935	0	0
Peli3	34.6708	2.36562	0.184939	3.33752e-38	1.24558e-37
Mrpl11	1025.07	-1.12442	0.0581309	1.24486e-83	7.85767e-83
Lao1	4.35201	-0.0116017	0.461951	0.982726	0.985282
Tesmin	5509.54	-7.55902	0.128066	0	0
Mus81	889.853	-1.23759	0.0797528	1.04398e-54	4.91324e-54
Gal	4.88339	-1.68587	0.667767	0.00347685	0.00498958
Ppp6r3	1765.05	-0.134429	0.0563659	0.0187164	0.0252587
Efemp2	199.764	2.84419	0.107156	4.75443e-151	5.04972e-150
Ctsw	2.22836	1.60388	0.598511	0.00201422	0.00294058
Fibp	581.592	0.494002	0.056034	1.63191e-18	4.14461e-18
Fosl1	77.4498	-3.16454	0.26394	4.98823e-34	1.74348e-33
Lrp5	2143.08	-0.934357	0.107471	1.6944e-18	4.30087e-18
Drap1	4688.78	-1.12639	0.129579	7.93438e-19	2.03181e-18
Smarca2	8541.16	-0.759662	0.10027	1.69405e-14	3.84969e-14
Ovol1	334.101	-6.89582	0.365471	4.46069e-79	2.69575e-78
Vldlr	28.0153	2.52745	0.207377	2.40158e-34	8.43076e-34
Rnaseh2c	340.962	-0.0482999	0.218171	0.819523	0.842289
Kat5	2034.18	-1.88516	0.0663636	5.80302e-178	7.27731e-177
Rela	1412.48	1.25501	0.0632042	1.33344e-87	8.7127e-87
Slc1a1	9.35023	2.60837	0.741589	7.7415e-05	0.000122771
Kcnk7	76.5729	-7.16389	0.813518	6.37084e-18	1.59519e-17
Ehbp1l1	4382.9	-2.54528	0.125973	5.62783e-93	3.8674e-92
Fam89b	1556.9	-0.257637	0.098723	0.00918269	0.0127315
Ltbp3	371.094	3.48066	0.141443	7.64911e-135	7.2489e-134
Scyl1	1008.68	0.914789	0.0579096	1.83047e-56	8.80308e-56
Capn1	117.331	3.11093	0.114049	2.13109e-164	2.44382e-163
Smc5	4338.75	-3.03113	0.0683097	0	0
Arl2	482.928	-0.320667	0.100619	0.00134887	0.00199166
Men1	755.486	0.725837	0.0679741	7.07821e-27	2.17287e-26
Map4k2	292.045	2.15989	0.0963215	8.35825e-112	6.67335e-111
Sf1	8122.8	-0.869848	0.072147	9.24207e-34	3.21552e-33
Prdx5	2271.97	-0.0555524	0.0805737	0.489527	0.536576
Esrra	499.796	0.329101	0.162406	0.0378909	0.0495656
Kcnk4	26.3988	-3.69575	0.462069	5.53436e-16	1.3111e-15
Gpr137	2514.22	-1.71624	0.0689751	3.48632e-136	3.33734e-135
Bad	806.806	-0.864388	0.0857808	4.95545e-24	1.43783e-23
Plcb3	558.524	1.78526	0.0836075	3.56301e-102	2.63459e-101
Vegfb	118.91	1.51462	0.133034	1.8404e-29	5.93313e-29
Dnajc4	961.75	-1.91604	0.0858735	2.54632e-110	2.00888e-109
Fermt3	57.4584	2.87239	0.18157	1.54589e-57	7.51668e-57
Stip1	3331.44	-0.570434	0.0490254	1.83761e-31	6.14623e-31
Rcor2	140.885	0.141183	0.136644	0.294154	0.339641
Mark2	3146.03	-0.608258	0.0655506	1.49465e-20	3.99248e-20
Spindoc	1195.06	-1.93468	0.0853722	1.22746e-116	1.01911e-115
Lgals12	6.45782	-0.10195	0.424937	0.789232	0.81564
Plaat5	17187.4	-16.5579	1.34242	1.87277e-58	9.21365e-58
Smc3	2325.22	-1.05823	0.0856726	1.04222e-35	3.73772e-35
Pdcd4	3030.1	-1.5611	0.0525829	1.98774e-194	2.75985e-193
Shoc2	710.267	0.745142	0.0793027	3.37057e-21	9.14258e-21
Gpam	634.203	2.43349	0.104423	1.54229e-121	1.32964e-120
Tectb	5.20828	-2.63607	0.738903	9.41602e-05	0.00014873
Acsl5	825.344	-0.790673	0.094286	4.38358e-17	1.07173e-16
Zdhhc6	605.269	0.316089	0.0601037	1.80001e-07	3.2301e-07
Vti1a	278.855	1.35214	0.0603405	5.52552e-110	4.34829e-109
Tcf7l2	166.228	0.972383	0.0956358	1.94868e-24	5.70286e-24
Hhex	48.5793	1.36371	0.183515	4.48045e-14	1.00471e-13
Cyp26a1	26.0929	0.964026	0.227947	1.55323e-05	2.55376e-05
Cep55	735.969	-3.95869	0.108354	2.6383e-295	6.11155e-294
Rbp4	61.8628	0.47223	0.156021	0.00219419	0.00319391
Eif3a	5434.42	-0.963165	0.129096	2.04297e-14	4.62912e-14
Pde6c	4.86367	-0.199163	0.506917	0.651188	0.689755
Dennd10	1686.43	-2.03917	0.0897544	1.50237e-114	1.22777e-113
Prdx3	629.979	2.76383	0.0865029	4.23246e-223	6.90505e-222
Plce1	584.642	1.24408	0.181806	4.0818e-12	8.61962e-12
Noc3l	401.336	-0.34639	0.0765344	5.64386e-06	9.48113e-06
Hells	773.13	-1.8655	0.105128	1.29664e-71	7.327e-71
Cyp2c55	11.5535	-2.51295	0.525961	3.97658e-07	7.03647e-07
Cyp2c39	1.39008	-3.23635	2.31544	0.00560413	0.00791115
Cyp2c40	0.0908513	-0.00711376	1.01863	0.942481
Sorbs1	336.544	-1.63971	0.121613	6.03616e-42	2.40047e-41
Aldh18a1	202.911	1.73969	0.0973335	3.67795e-72	2.08814e-71
Tctn3	652.45	-1.33544	0.0617934	1.13965e-103	8.54012e-103
Ccnj	85.9741	1.29876	0.114608	3.23873e-30	1.05942e-29
Tll2	30.2157	-1.56399	0.328545	6.97388e-07	1.22142e-06
Dntt	7.14103	-3.21711	0.735998	2.60833e-06	4.45483e-06
Tm9sf3	2409.53	0.364208	0.0626016	5.63024e-09	1.07097e-08
Pik3ap1	144.221	0.210909	0.120363	0.0783277	0.0988347
Lcor	89.5647	0.792372	0.176142	4.34389e-06	7.33757e-06
Slit1	251.262	-2.595	0.254047	2.76429e-25	8.23014e-25
Smndc1	1013.98	-0.724004	0.0689592	5.92425e-26	1.78683e-25
Mxi1	2800.56	0.523803	0.0408133	2.92884e-38	1.09384e-37
Add3	2582.15	0.124181	0.0517278	0.0150932	0.0205324
Xpnpep1	3794.46	0.557961	0.0600375	1.14903e-20	3.08139e-20
Trim8	167.187	2.53653	0.159882	2.03404e-58	1.00039e-57
Arl3	3044.89	-2.43587	0.0788925	9.53736e-210	1.44922e-208
Sfxn2	119.216	2.34637	0.146575	7.81517e-59	3.86073e-58
Maoa	196.895	0.825137	0.0944328	2.16418e-18	5.47993e-18
Efhc2	831.989	-5.14723	0.163392	1.83947e-221	2.97767e-220
Fundc1	109.272	2.38283	0.127002	6.43721e-79	3.88347e-78
Nt5c2	2090.46	-0.862514	0.0647103	1.06658e-40	4.14449e-40
Dusp21	351.177	-13.2758	3.29565	6.60361e-29	2.10649e-28
Msr1	200.902	-2.12489	0.140992	5.1353e-52	2.34334e-51
Pdcd11	798.837	0.467217	0.103307	4.79579e-06	8.08254e-06
Taf5	524.52	-1.91471	0.0855053	3.29755e-112	2.64431e-111
Pcgf6	1607.78	-2.4892	0.0558797	0	0
Samt4	64.7217	-10.681	3.00812	5.02364e-19	1.29248e-18
Nr0b1	423.209	1.79679	0.123308	7.68218e-49	3.35455e-48
Tasl	1.72597	3.47741	0.852938	3.9045e-06	6.61325e-06
Gk	46.0756	0.650396	0.266266	0.0114975	0.0158019
Slk	905.113	0.172687	0.0695155	0.0126766	0.0173644
Col17a1	144.808	1.67912	0.105926	4.104e-57	1.98531e-56
Sfr1	1435.39	0.791106	0.0774104	7.27539e-25	2.14687e-24
Gsto1	76.8458	1.99518	0.14664	4.96754e-43	2.00487e-42
Gsto2	5058.67	-7.5015	0.124207	0	0
Habp2	0.956031	2.46549	1.35042	0.00851411	0.0118345
Casp7	72.0923	1.82095	0.125025	1.06294e-48	4.62853e-48
Dclre1a	150.595	0.480028	0.0959718	4.91032e-07	8.65585e-07
Nhlrc2	219.471	1.28057	0.080689	3.32789e-57	1.61186e-56
Tdrd1	4230.78	-3.06004	0.0912154	5.07244e-248	9.28986e-247
Vwa2	18.982	1.98517	0.329419	1.58078e-10	3.17785e-10
Afap1l2	63.0689	2.91282	0.167949	3.99779e-68	2.18702e-67
Ablim1	243.382	2.00634	0.120671	1.43851e-62	7.43446e-62
Trub1	122.761	2.07175	0.0984514	8.09025e-99	5.84377e-98
Gfra1	99.1355	2.246	0.149357	2.34837e-51	1.0606e-50
Ccdc172	402.258	-4.07933	0.141577	9.00801e-184	1.17988e-182
Pnliprp2	8.4606	-1.52453	0.54367	0.00133019	0.0019652
Hspa12a	733.436	0.16999	0.107574	0.113437	0.140318
Slc18a2	9.09123	-4.30103	0.847468	2.81831e-07	5.01508e-07
X3110040N11Rik	94.3081	0.735554	0.13137	1.57189e-08	2.94339e-08
Btbd1	9681.47	-2.14871	0.0404038	0	0
Hdgfl3	698.334	-0.642513	0.0759529	1.65455e-17	4.09163e-17
Bnc1	79.0481	0.686848	0.155216	7.01338e-06	1.17263e-05
Gcgr	1.25375	0.474305	0.701287	0.382944	0.431037
Bhlhe22	1.68134	2.749	0.853421	0.000189757	0.000294838
Ppp1r27	184.051	-9.88453	1.29835	3.62861e-22	1.00789e-21
P4hb	2281.84	1.42982	0.0426016	7.53685e-247	1.37308e-245
Arhgdia	2025.13	1.42471	0.0602168	6.00162e-124	5.27757e-123
Ints4	1948.01	-0.619668	0.0531301	5.22363e-32	1.76377e-31
Alyref	638.193	-0.838804	0.105015	5.13238e-16	1.21735e-15
Anapc11	1178.28	-1.42237	0.0792081	3.23359e-72	1.83686e-71
Pcyt2	1397.96	0.748297	0.0651505	1.25957e-30	4.14975e-30
Sirt7	348.136	1.48895	0.0784281	8.72935e-81	5.37109e-80
Tollip	6914.78	-1.5362	0.0440164	6.74955e-267	1.36503e-265
Pycr1	14.2898	1.90113	0.238419	4.06752e-16	9.6786e-16
Myadml2	3.82321	0.172768	0.430338	0.657483	0.695614
Aspscr1	4935.16	-2.1505	0.072012	1.35765e-195	1.89767e-194
Cenpx	275.571	-0.611182	0.0943935	9.58371e-11	1.94199e-10
Lrrc45	285.643	1.65243	0.122648	2.06412e-42	8.25912e-42
Mob2	342.67	0.652912	0.0672217	2.60631e-22	7.2613e-22
Cbr2	113.607	3.42264	0.146159	1.28e-120	1.09595e-119
Maged1	5822.01	2.44935	0.0559354	0	0
Fasn	3998.26	1.83404	0.0726732	1.3677e-141	1.35666e-140
Arhgap19	2725.07	-1.95113	0.0895778	5.96964e-106	4.54211e-105
Dus1l	1642.13	-1.50558	0.0584569	1.45633e-146	1.49935e-145
Gps1	4010.95	-1.13957	0.0561189	1.02164e-91	6.92765e-91
Zdhhc16	350.266	2.13274	0.0741991	1.02164e-181	1.31717e-180
Rfng	299.603	0.283386	0.0713938	7.14127e-05	0.000113465
Mms19	1033.71	-0.0713532	0.0709217	0.315165	0.361774
Slc16a3	132.476	2.9242	0.25537	4.14288e-31	1.37755e-30
Csnk1d	5732.01	-0.551039	0.0518007	1.71117e-26	5.22062e-26
Cd7	7.0719	-0.221701	0.379728	0.528281	0.573787
Sectm1a	89.9202	-1.46323	0.176685	5.10231e-17	1.24502e-16
Ogfod3	58.8461	2.23158	0.154831	3.32814e-48	1.4398e-47
Rab40b	22.7114	3.61385	0.248197	1.68844e-48	7.32777e-48
Ubtd1	3891.78	-4.16099	0.110444	0	0
Ankrd2	8.06284	-0.957569	0.451759	0.0181493	0.024521
Wdr45b	685.468	0.926879	0.0439022	7.85042e-99	5.67185e-98
Fn3k	2.898	1.84588	0.588501	0.000456159	0.000693105
Hoga1	244.581	-0.0994295	0.107166	0.353211	0.401111
Pi4k2a	1249.25	0.336503	0.0449475	4.95866e-14	1.11051e-13
R3hcc1l	566.678	-0.204558	0.0715125	0.00412958	0.00589676
Loxl4	18.9949	2.26161	0.342406	5.76963e-12	1.21297e-11
Hps1	201.275	1.83662	0.0969379	1.45776e-80	8.94655e-80
Cnnm1	246.69	1.30114	0.0785469	2.89209e-62	1.49049e-61
Got1	395.613	1.62738	0.0838859	1.25835e-83	7.94122e-83
Entpd7	59.7742	1.78403	0.148042	5.4354e-34	1.89829e-33
Cutc	679.645	-2.13954	0.0887255	1.45297e-129	1.33481e-128
Abcc2	20.0891	0.161068	0.241633	0.510736	0.557008
Dnmbp	675.325	1.51543	0.0676959	4.00108e-111	3.17827e-110
Cpn1	223.374	-4.27469	0.294312	1.77678e-49	7.82204e-49
Cyp2c23	36.0251	-5.14338	0.648458	2.46169e-15	5.72964e-15
Erlin1	1393.81	-2.17461	0.0642629	2.30646e-251	4.30237e-250
Chuk	509.632	1.24516	0.0829965	4.07297e-51	1.83445e-50
Cwf19l1	283.31	0.182539	0.0653921	0.00524491	0.00742655
Bloc1s2.ps	17.3465	-2.40499	0.460062	3.70816e-08	6.83415e-08
Scd3	39.4486	-0.355063	0.194555	0.0618085	0.0789766
Scd2	5372.88	2.94135	0.0932561	1.74217e-219	2.79841e-218
Ndufb8	2378.47	-0.187987	0.0742795	0.0121332	0.016639
Sema4g	343.706	-0.589461	0.125129	1.3475e-06	2.33152e-06
Mrpl43	705.906	0.194568	0.0687891	0.00562922	0.00794548
Twnk	269.749	0.872878	0.0867594	1.52048e-23	4.36303e-23
Sfxn3	494.184	2.49684	0.0832431	1.24863e-199	1.79346e-198
Kazald1	79.1671	1.56539	0.18709	2.17782e-17	5.36992e-17
Tlx1	1.11947	-0.487255	0.883233	0.349856	0.397678
Lbx1	0.066126	-0.00316833	1.01928	0.946884
Btrc	2486.79	-2.15546	0.0514625	0	0
Poll	2068.94	-3.5496	0.0805069	0	0
Fgf8	6.02043	-2.02923	0.772339	0.00201139	0.00293673
Oga	3456.16	-0.734729	0.0552348	1.66995e-40	6.46892e-40
Kcnip2	581.976	-6.0228	0.284543	5.4634e-100	3.97114e-99
Ldb1	531.095	2.15766	0.0938938	8.36685e-118	7.01002e-117
Gbf1	7043.32	-2.24918	0.0786197	6.87724e-181	8.77959e-180
Nfkb2	141.705	3.18524	0.151034	5.42171e-100	3.94176e-99
Fbxl15	208.671	-1.0436	0.240276	7.14857e-06	1.19478e-05
Mfsd13a	407.402	1.19594	0.120449	2.15769e-23	6.16826e-23
Actr1a	7911.45	-1.6291	0.0477227	4.14059e-254	7.80761e-253
Pitx3	12.0938	-1.07724	0.445657	0.00725615	0.0101528
Sufu	4625.59	-3.74031	0.0876984	0	0
Hexa	2523.88	0.463487	0.0485482	1.38749e-21	3.79884e-21
Arih1	6878.39	-2.19029	0.0533709	0	0
Bbs4	546.596	-0.433957	0.05992	3.72983e-13	8.1213e-13
Adpgk	410.335	2.03001	0.0864068	5.20919e-123	4.5411e-122
Parp6	934.632	-1.0991	0.0949758	5.22248e-31	1.7321e-30
Limd1	950.98	-0.311268	0.0709177	1.13828e-05	1.88512e-05
Sacm1l	394.548	1.50802	0.0802361	3.35256e-79	2.02842e-78
Fyco1	3042.13	-1.31667	0.115096	7.13936e-31	2.36159e-30
Slc6a20b	32.2404	-3.90475	0.423111	1.03548e-20	2.77951e-20
Lztfl1	3530.56	-2.72117	0.0754924	4.65813e-285	1.02073e-283
Tbl1x	607.217	2.15129	0.0918525	6.79543e-123	5.91729e-122
Zfhx4	52.1921	0.689465	0.202219	0.000555972	0.000840715
Ribc1	1163.81	-5.86544	0.169805	3.52576e-264	7.03036e-263
Hsd17b10	264.311	3.23281	0.0978233	1.50198e-239	2.63784e-238
Huwe1	2588.8	1.42507	0.0926183	8.20183e-54	3.82654e-53
Fam120c	22.2775	1.08127	0.243076	8.05982e-06	1.34306e-05
Tsr2	160.879	2.064	0.0900114	5.45136e-117	4.5381e-116
Fgd1	74.1984	2.0328	0.142707	6.15487e-47	2.62701e-46
Gnl3l	250.935	2.23998	0.104369	1.55965e-103	1.16707e-102
Maged2	864.816	2.00525	0.0695274	1.22025e-184	1.60638e-183
Apex2	49.0176	2.11113	0.141088	4.11427e-51	1.85252e-50
Alas2	441.104	0.642361	0.101236	1.88533e-10	3.7801e-10
Pfkfb1	74.7918	0.398011	0.135868	0.00310222	0.00446693
Tro	68.1915	0.559108	0.157313	0.000304609	0.000467498
Abhd6	454.895	1.84224	0.0764066	1.71966e-128	1.56921e-127
Flnb	1927.35	-1.45826	0.0978768	9.2234e-51	4.12977e-50
Dnase1l3	73.4614	-0.605518	0.154513	6.83088e-05	0.000108627
Polr3a	525.724	0.675337	0.0630555	7.01419e-27	2.15364e-26
Sat1	210.887	2.9341	0.178282	2.78203e-61	1.4167e-60
Acot9	1031.65	-1.67702	0.0890639	1.91191e-79	1.1588e-78
X4933436I01Rik	697.496	-14.2127	3.39423	4.29874e-33	1.47801e-32
Prdx4	3175.2	-1.70637	0.0801327	2.80117e-100	2.04177e-99
Rps24	7795.08	-0.885217	0.0597733	6.73787e-50	2.98181e-49
Ptprj	846.061	-2.21923	0.121891	3.58301e-75	2.08854e-74
Banp	227.249	0.499256	0.0703831	1.09417e-12	2.34645e-12
Car5a	0.34744	0.361403	1.01361	0.638826	0.678387
Jph3	174.698	-2.73523	0.182757	6.4201e-52	2.92492e-51
Itgb8	23.6704	2.99782	0.266332	1.65269e-30	5.43518e-30
Sp4	87.7686	0.589751	0.136767	1.23554e-05	2.04165e-05
Atp10a	2034.26	-4.0055	0.138313	1.77662e-186	2.36574e-185
Ube3a	1707.5	-1.0533	0.0964837	3.77094e-28	1.18474e-27
Padi3	85.0778	-0.534872	0.155018	0.000469608	0.00071309
Padi1	21.8101	-2.33152	0.394387	9.30926e-10	1.82309e-09
Padi4	21.9883	3.339	0.273226	2.68285e-35	9.56442e-35
Kdm5c	509.963	2.00665	0.0912232	6.83685e-109	5.33852e-108
Gpr143	0.124833	-0.0149949	1.01786	0.902035
Sbds	2132.22	-0.733616	0.0574778	2.7122e-37	9.97305e-37
Rabgef1	346.365	1.23635	0.0605249	4.11541e-93	2.83369e-92
Tmt1b	17.4548	-5.51491	0.966555	5.35999e-09	1.02024e-08
Itga7	319.168	0.014447	0.0918938	0.889287	0.904376
Rdh5	70.4661	-0.228457	0.17272	0.182768	0.219091
Cd63	619.798	1.24647	0.0777922	7.20382e-58	3.52139e-57
Gdf11	63.4231	-0.700402	0.201434	0.00028509	0.000438378
Ormdl2	637.18	-1.09551	0.065869	4.18788e-62	2.1526e-61
Dnajc14	1017.66	0.487641	0.046405	9.60149e-26	2.88507e-25
Mmp19	78.3764	2.24333	0.129474	4.4237e-68	2.41959e-67
Dgka	3844.74	-2.85871	0.069018	0	0
Cdk2	1911.84	-0.209429	0.053575	9.52392e-05	0.000150389
Pmel	317.362	-3.19967	0.157066	9.13184e-93	6.26705e-92
Rps26	2799.32	-0.659961	0.112793	3.74094e-09	7.16039e-09
Pa2g4	2408.86	-1.06627	0.0466272	2.5126e-116	2.08002e-115
Esyt1	145.245	2.78098	0.117101	2.02044e-125	1.80104e-124
Smarcc2	7754.34	-0.70959	0.0714913	1.77005e-23	5.07079e-23
Cdh9	20.2099	0.088586	0.236727	0.69985	0.734474
Chmp6	1133.92	-1.36839	0.10449	5.96614e-40	2.29178e-39
Baiap2	3916.77	-2.31892	0.0713644	5.60935e-232	9.51426e-231
Rnf41	1997.92	-1.58233	0.078034	1.34031e-91	9.07664e-91
Nabp2	520.446	0.311653	0.0761002	4.08672e-05	6.5776e-05
Aatk	43.5375	1.76645	0.210338	1.88302e-17	4.65183e-17
Tepsin	503.955	-0.411834	0.0802188	2.43243e-07	4.34079e-07
Fscn2	18.4676	-2.06175	0.354748	1.36736e-09	2.66042e-09
Cnpy2	176.581	2.78717	0.116496	2.32506e-127	2.10137e-126
Il23a	6.14567	-0.687097	0.400391	0.0610582	0.0780818
Faap100	1998.64	-2.05024	0.0945072	4.5692e-105	3.45718e-104
Pde6g	15.5035	-1.49053	0.349304	7.35636e-06	1.22872e-05
Mip	0.0947352	0.0127251	1.01062	0.989929
Atp5f1b	13558.9	0.190885	0.038435	7.30706e-07	1.27841e-06
Prim1	178.136	-0.827113	0.104718	2.08061e-15	4.85424e-15
Hsd17b6	0.512106	-0.857895	1.46342	0.0735765	0.0930991
Tac2	0.120715	-0.0261372	1.0182	0.916793
Myo1a	584.194	-2.2135	0.0970994	1.26881e-115	1.04676e-114
Nab2	751.154	1.73466	0.112641	1.81009e-54	8.50335e-54
Shmt2	303.381	1.58432	0.0931539	2.65401e-65	1.41231e-64
R3hdm2	2327.53	-0.315458	0.0612354	2.30571e-07	4.11958e-07
Inhbc	0.474077	-0.0428036	0.955558	0.749423	0.779737
Gli1	89.4308	2.49236	0.0995032	2.54856e-139	2.48925e-138
Ddit3	1140.96	-1.15471	0.0907775	2.23017e-37	8.21217e-37
Mbd6	3069.17	-0.166461	0.102904	0.104349	0.129724
Dctn2	8632.04	-1.43074	0.0571455	8.20819e-139	7.99218e-138
Ttc4	3965.65	-2.95328	0.0634941	0	0
Pip4k2c	792.667	1.03316	0.0456505	1.59306e-113	1.28906e-112
Bsnd	1.20355	1.72223	1.16721	0.0236336	0.031589
Katnal2	2339.2	-6.57961	0.123054	0	0
Hdhd2	509.756	1.36916	0.0569985	5.69413e-128	5.17627e-127
Agap2	47.7522	2.37402	0.194194	4.61645e-35	1.64072e-34
Pias2	12312.6	-4.46934	0.0543936	0	0
St8sia5	78.2632	-2.69201	0.229502	6.80597e-33	2.3326e-32
Ark2c	40.3512	-0.789265	0.229688	0.000395984	0.000603908
Atp5f1a	7194.02	0.75294	0.0305493	4.18389e-134	3.94225e-133
Pstpip2	96.2988	-0.00464677	0.144019	0.986839	0.988802
Crisp1	316.064	8.61403	1.71115	9.7783e-08	1.77285e-07
Avil	17.0739	-2.16836	0.448843	3.63376e-07	6.43936e-07
Crisp3	0.166681	-0.03059	1.02017	0.863395
Atp23	114.18	0.201021	0.0972327	0.0376314	0.0492406
Usp33	394.953	1.36201	0.0881399	3.28771e-54	1.53962e-53
Clns1a	866.147	-0.463318	0.0712522	7.00821e-11	1.42612e-10
Gm9752	2.20648	-0.16511	0.701756	0.747681	0.778159
Paip1	1384.4	-0.339502	0.0806809	2.37958e-05	3.87651e-05
Nnt	789.406	-0.52194	0.330165	0.0934598	0.116861
Scart1	7.24554	3.19759	0.488694	1.00963e-11	2.10725e-11
Paox	103.448	1.7761	0.128495	8.67022e-44	3.53811e-43
Echs1	715.729	3.05483	0.0857483	2.89105e-277	6.10797e-276
Fuom	15.6284	3.22718	0.34399	1.12636e-20	3.0211e-20
Prap1	1.30555	-1.48446	1.76353	0.0658865	0.0838887
Caly	19.5305	-2.20127	0.399163	7.56577e-09	1.4332e-08
Msx3	0.514898	-0.461101	1.00959	0.299154	0.345006
Zfp511	511.604	-1.68491	0.10621	5.45437e-58	2.67166e-57
Adam8	174.199	1.21033	0.145183	3.14842e-17	7.72533e-17
Tubgcp2	2492.34	-1.54074	0.0440184	2.14248e-268	4.37261e-267
Adgra1	12.8568	-2.91439	0.567129	8.30574e-08	1.51113e-07
Inpp5a	2023.31	-0.515869	0.0481475	8.50664e-27	2.6088e-26
Dpysl4	421.372	2.78825	0.0927207	7.27346e-201	1.05539e-199
Cyp2e1	13.6897	-0.022459	0.862445	0.951758	0.958758
Syce1	6903.69	-7.62098	0.110824	0	0
Urah	0.465908	0.280286	0.951888	0.480666	0.527957
Odf3	3766.15	-17.174	3.68954	1.3632e-48	5.92448e-48
Bet1l	497.146	0.0732515	0.0715499	0.306031	0.352157
Ric8a	684.163	0.606288	0.0652559	1.42672e-20	3.81362e-20
Sirt3	871.09	-1.44266	0.0779943	2.05894e-76	1.2172e-75
Psmd13	2142.28	-0.689045	0.0562427	1.2142e-34	4.28413e-34
Cox8b	0.166029	0.0824835	1.01815	0.753475
Ifitm5	0.38697	0.514642	1.0671	0.281975	0.326763
Ifitm1	9.643	1.26269	0.363326	0.000200365	0.000310903
Ifitm3	138.56	2.07274	0.157782	4.05441e-39	1.53533e-38
Sigirr	76.0321	-1.56863	0.183426	5.18908e-18	1.30242e-17
Ptdss2	7415.14	-3.4743	0.0634994	0	0
Drd4	206.919	2.44504	0.171308	9.95421e-47	4.24168e-46
Cdhr5	125.82	3.21357	0.145959	2.07104e-108	1.60912e-107
Irf7	42.6991	2.38547	0.228374	1.64054e-26	5.00709e-26
Hras	621.655	-0.245987	0.0869253	0.00394721	0.00564461
Lmntd2	3156.01	-8.34572	0.195767	0	0
Taldo1	582.948	2.57611	0.0694506	3.41083e-300	8.06869e-299
Eps8l2	95.4747	-1.38589	0.152819	3.86451e-20	1.02136e-19
Tmem80	478.649	-0.889377	0.0686903	5.66728e-39	2.14038e-38
Pidd1	119.268	-0.417809	0.123792	0.00069534	0.00104503
Rplp2	2288.86	0.577327	0.124796	3.2627e-06	5.55211e-06
Pnpla2	6873.92	-2.42439	0.0677533	3.40077e-280	7.3085e-279
Cd151	1571.41	2.73387	0.0637616	0	0
Tspan4	285.787	3.92935	0.155583	8.38735e-142	8.34619e-141
Chid1	1018.81	-0.90609	0.0698102	1.50732e-38	5.65785e-38
Muc2	41.5177	-1.78191	0.289451	2.2291e-10	4.45821e-10
Tktl2	1361.55	-6.8088	0.185715	1.3519e-295	3.13396e-294
Tmem192	218.263	1.21341	0.0811522	6.84108e-51	3.07101e-50
Apool	80.0226	1.81856	0.114881	3.32601e-57	1.6112e-56
Satl1	1320.26	-15.3769	3.51187	5.26471e-39	1.98954e-38
X2010106E10Rik	1.07126	-1.99055	1.67912	0.0216515	0.0290528
Zfp711	725.216	-0.134039	0.0811526	0.0973478	0.121446
Chm	68.7925	1.10262	0.17071	5.01009e-11	1.02379e-10
Crcp	1569.82	-2.05665	0.0660781	1.21747e-213	1.89138e-212
Asl	357.534	2.35217	0.0778087	2.43853e-201	3.54661e-200
Gusb	253.238	2.16339	0.0911309	1.18953e-125	1.06279e-124
Phkg1	12.2161	0.036434	0.304566	0.884871	0.900492
Sumf2	134.04	2.08689	0.0961388	1.70268e-105	1.29205e-104
Tm9sf2	4872.94	-0.962173	0.0482824	3.24148e-88	2.13451e-87
Clybl	77.9766	2.37709	0.138495	1.85124e-66	9.95984e-66
Fgf14	232.558	-12.8968	3.25316	1.56501e-27	4.86645e-27
Farp1	77.9022	1.97403	0.177089	3.60335e-29	1.15474e-28
Slc15a1	32.3994	-0.587087	0.23646	0.00998683	0.0137998
Dock9	287.021	1.05705	0.107475	2.04838e-23	5.85793e-23
Tnrc6c	3127.49	-1.5873	0.0953395	9.02867e-64	4.73115e-63
Tmc6	262.557	2.89711	0.108912	1.28736e-151	1.37198e-150
Tk1	51.7228	1.4747	0.154897	7.58085e-22	2.08987e-21
Cant1	1547.79	-0.766934	0.0816871	3.19383e-21	8.66995e-21
Rbfox3	12.6458	2.77401	0.302581	3.5636e-21	9.65778e-21
Cbx2	152.079	0.234384	0.102011	0.0206917	0.0278164
Cbx8	70.7432	1.86666	0.121828	6.34946e-54	2.96587e-53
Gaa	1088.37	1.58576	0.104083	5.84073e-53	2.69717e-52
Eif4a3	1716.24	-0.257415	0.0435692	3.33591e-09	6.39927e-09
Nptx1	11.2107	3.99087	0.375922	2.8737e-27	8.88633e-27
Rptor	1226.92	0.431765	0.0991791	1.20014e-05	1.98493e-05
Pde8a	6939.65	-3.12328	0.0492096	0	0
Cpeb1	280.111	0.178544	0.0839954	0.0230977	0.0309084
Nat1	0.551019	0.626189	1.06258	0.21326	0.25257
Tma16	338.384	-0.254129	0.0734317	0.000399521	0.000609092
Dach2	3.28424	-3.0232	1.3202	0.0011876	0.00176128
Klhl4	27.3126	-1.01638	0.266996	5.99788e-05	9.5595e-05
Zfp202	396.449	-1.61201	0.0810654	1.52682e-88	1.0086e-87
Copg2	2367.9	-0.873247	0.04603	7.46071e-81	4.59322e-80
Podxl	195.663	1.80569	0.160308	6.19989e-30	2.01728e-29
Mkln1	1247.67	-0.114527	0.0617834	0.0633005	0.0807641
Map3k7cl	50.8178	-0.192344	0.195498	0.318281	0.365016
Bach1	92.5188	2.11949	0.146463	6.76799e-48	2.92064e-47
Cct8	4752.98	-1.03422	0.0570348	1.57206e-73	9.03202e-73
Usp16	4097.04	-2.30233	0.0596496	0	0
Phf6	491.589	-1.18149	0.0840241	3.74624e-45	1.56558e-44
Hprt	259.697	1.98935	0.105662	1.29084e-79	7.83586e-79
Gm7628	12.779	1.92538	0.298987	3.71666e-11	7.62326e-11
Ccdc51	46.4691	2.24129	0.135814	4.45934e-60	2.23763e-59
Atrip	341.508	-0.0279223	0.0688618	0.684628	0.720703
Shisa5	290.923	2.94025	0.128302	2.01737e-115	1.66256e-114
Pfkfb4	1450.96	-0.611164	0.0753242	4.16236e-16	9.89749e-16
Col7a1	97.7572	0.827112	0.19929	2.26265e-05	3.69103e-05
Uqcrc1	6263.08	-0.92638	0.0694289	7.91373e-41	3.08084e-40
Tmem89	632.838	-8.58428	0.440434	2.01225e-83	1.26708e-82
Arhgef9	28.8854	3.03896	0.193993	2.46263e-57	1.195e-56
Cnksr2	31.2108	-1.05975	0.236927	4.09503e-06	6.92694e-06
Rps6ka6	610.668	-5.4709	0.175136	4.42669e-215	6.94962e-214
Tmem47	125.938	2.53462	0.139552	1.56513e-74	9.07909e-74
Alox5	53.9028	1.51555	0.20155	2.6751e-14	6.03821e-14
Marchf8	580.91	1.38016	0.0514677	1.55536e-158	1.72531e-157
Myo3a	18.4831	-6.21373	1.27337	8.64773e-10	1.6946e-09
Wdr73	420.702	-0.019566	0.0656382	0.765225	0.794089
Nmb	82.6333	0.912777	0.117252	5.31111e-15	1.22521e-14
Sec11a	727.51	0.0697986	0.0722553	0.334145	0.381457
Slc28a1	52.647	-2.36043	0.247268	3.99325e-22	1.10799e-21
Prr35	4.52508	1.57421	0.409914	3.78109e-05	6.09449e-05
Pigq	369.179	1.95316	0.0736043	2.73245e-155	2.97813e-154
Rab40c	639.401	1.39783	0.0585755	2.18431e-125	1.946e-124
Mettl26	536.87	1.40178	0.0894713	2.09354e-55	9.94416e-55
Mcrip2	242.231	2.4779	0.11571	3.2529e-102	2.40585e-101
Rhot2	891.406	0.969728	0.054836	1.81022e-70	1.01374e-69
Rhbdl1	25.0888	2.9296	0.29697	6.74462e-24	1.94971e-23
Jmjd8	397.262	1.08975	0.0799739	2.50741e-42	1.00252e-41
Wdr24	960.601	-1.13555	0.0643566	8.24611e-70	4.58173e-69
Fbxl16	178.347	-2.82077	0.1891	1.79468e-51	8.1183e-51
Gng13	2.91945	-0.00592742	0.516293	0.987259	0.989192
Prps2	196.957	2.87691	0.133283	2.32611e-104	1.7494e-103
Sdc3	1006.23	-0.627586	0.121463	1.9554e-07	3.50412e-07
Hadha	7877.62	-0.656416	0.0390649	1.56235e-63	8.16639e-63
Il6	0.0796148	0.0675473	1.01191	0.925672
Tyms	48.8213	1.13334	0.160283	8.78073e-13	1.89042e-12
Agbl1	25.7093	-4.45152	0.606004	1.57564e-13	3.47121e-13
Hspa4l	25339.9	-4.69246	0.050066	0	0
Plk4	2321.71	-4.03175	0.0691147	0	0
Mfsd8	109.733	0.919553	0.111154	9.57823e-17	2.31799e-16
Larp1b	9340.68	-3.80259	0.0882337	0	0
Jade1	651.628	1.47528	0.0845733	3.35965e-69	1.85646e-68
D3Ertd751e	215.754	-0.254065	0.0938397	0.00657529	0.00923285
Crisp4	2.17228	3.99508	2.379	0.00707548	0.00990758
Crispld1	45.8934	-0.89886	0.190593	1.6059e-06	2.77018e-06
Gdap1	92.2592	-4.20083	0.288639	1.10823e-48	4.82511e-48
Ly96	11.7555	1.885	0.320198	1.61889e-09	3.14315e-09
Itih5	212.558	2.5763	0.199747	4.17113e-39	1.57895e-38
Atp5f1c	2209.78	0.436011	0.056461	1.28874e-14	2.93717e-14
Taf3	995.788	-1.81183	0.0901277	1.83003e-91	1.23663e-90
Gata3os	758.274	-10.2425	0.814211	8.56306e-35	3.02992e-34
Clec3b	58.1693	1.47161	0.262925	1.15015e-08	2.16692e-08
Exosc7	203.588	1.14441	0.0868613	6.38299e-40	2.4507e-39
Zdhhc3	613.68	1.44347	0.0500995	1.25197e-182	1.62757e-181
Tgm4	7.59141	-1.19873	0.418819	0.00202746	0.00295867
St8sia2	733.991	2.2977	0.113965	2.60771e-92	1.78063e-91
Slco3a1	1890.13	-0.0420005	0.106195	0.690475	0.726001
Pgm1	289.377	2.43269	0.0744701	1.03544e-233	1.7775e-232
Slc25a10	1067.24	0.808101	0.0904648	4.61265e-19	1.18792e-18
Hgs	5962.42	-2.35973	0.0789151	4.9736e-197	7.02422e-196
Rpl14	2030.64	1.13466	0.0716231	5.86822e-57	2.83436e-56
Rassf3	146.095	1.74093	0.0966923	2.22934e-73	1.27919e-72
Ccr1	5.35694	2.91497	0.615504	4.56199e-07	8.05135e-07
Ccdc7a	2716.55	-13.9603	1.37734	7.75205e-38	2.87796e-37
Itgb1	1436.44	2.02784	0.0818495	1.09276e-136	1.04767e-135
Nrp1	70.9427	2.34758	0.210305	7.27653e-30	2.36438e-29
Pard3	152.297	1.13666	0.0987527	4.52641e-31	1.50348e-30
Homer2	36.2334	1.39938	0.203691	6.00191e-12	1.26112e-11
Dhtkd1	218.738	1.25147	0.149656	2.32347e-17	5.72408e-17
Sec61a2	1052.5	-1.08067	0.0608418	6.20851e-71	3.48744e-70
Nudt5	202.501	0.714809	0.070735	1.40517e-23	4.03513e-23
Zfp282	116.067	2.004	0.110745	2.85581e-74	1.65232e-73
Pdia4	1157.16	0.852884	0.0539123	1.97513e-56	9.49728e-56
Iscu	1560.96	0.628918	0.0675681	1.29875e-20	3.47752e-20
Pramel6	0.0751049	-0.0321334	1.02068	0.827242
Pramel7	6.93931	-6.96092	2.58	1.76554e-08	3.30144e-08
Fam20c	51.9916	2.55771	0.188216	1.58831e-42	6.36506e-42
Prkar1b	158.509	-1.46702	0.136513	2.59119e-27	8.02146e-27
Pdgfa	356.069	-1.07024	0.124375	4.64881e-18	1.16888e-17
Dnaaf5	1530.77	-1.50672	0.0625441	1.66666e-128	1.52128e-127
Get4	1769.23	0.245144	0.0584913	2.7324e-05	4.43646e-05
Xiap	173.462	2.16224	0.118172	1.01413e-75	5.94914e-75
Stag2	680.928	0.457607	0.0918812	5.34679e-07	9.40984e-07
Cplx2	21.7757	1.98036	0.217282	8.28694e-21	2.22845e-20
Higd2a	660.429	0.0691266	0.0813345	0.397007	0.445453
Nop16	274.775	0.595113	0.0709653	3.48952e-17	8.55357e-17
Arl10	21.1189	3.76184	0.272879	2.78892e-44	1.14588e-43
X4833439L19Rik	1507.12	0.31211	0.0436556	8.89271e-13	1.914e-12
Thoc3	734.993	0.213467	0.0571827	0.000180059	0.000280047
Faf2	1845.44	0.486671	0.0356805	1.80835e-42	7.24406e-42
Tspan17	416.265	3.09387	0.100397	2.30775e-209	3.49644e-208
Unc5a	144.092	-1.15446	0.207091	9.74797e-09	1.83977e-08
Hk3	35.7459	0.429216	0.21594	0.0424616	0.055276
Uimc1	741.342	0.760036	0.0751119	2.42454e-24	7.07821e-24
Smad7	63.9499	2.4808	0.159126	3.90232e-56	1.86892e-55
Myo5b	1920.19	-1.50174	0.123934	1.54893e-34	5.45346e-34
Casp12	21.5693	1.90055	0.255548	3.67795e-14	8.26777e-14
Casp1	68.2156	-0.19119	0.257862	0.442447	0.490533
Snca	2.1917	-0.201298	0.615113	0.684368	0.720453
Gria4	139.903	-5.49936	0.360144	6.81923e-53	3.14624e-52
Kbtbd3	124.329	-0.934866	0.162205	5.6142e-09	1.06805e-08
Aasdhppt	732.771	-1.01418	0.100573	5.13149e-24	1.48835e-23
Cwf19l2	394.045	-0.101247	0.104837	0.328805	0.375911
Alkbh8	199.896	0.971217	0.0877523	6.01326e-29	1.91974e-28
Rp1	397.945	-7.59524	0.40754	2.44616e-76	1.44475e-75
Sox17	460.929	-2.11604	0.159799	6.10972e-41	2.38508e-40
Lypla1	1975.09	-1.44824	0.0669005	1.53489e-104	1.15602e-103
Oprk1	0.94381	1.09756	0.930483	0.0790559	0.0997051
Rb1cc1	7640.56	-3.88384	0.102603	0	0
Sntg1	66.1037	-2.95805	0.242991	6.09337e-35	2.1607e-34
Adhfe1	137.191	3.25463	0.138429	3.76501e-122	3.25578e-121
Mybl1	1189.08	-2.73969	0.115323	2.10482e-126	1.89246e-125
Sgk3	689.671	1.27039	0.0860178	1.09676e-49	4.8372e-49
Ppp1r42	1956.56	-10.0667	0.420982	5.29006e-125	4.69016e-124
Cops5	4250.22	-2.11828	0.0544507	0	0
Stau2	173.168	1.46787	0.105236	1.38446e-44	5.72219e-44
Rdh10	431.221	0.0817285	0.0913116	0.37134	0.419441
Rpl7.ps8	1.28933	0.216386	0.713354	0.680608	0.717026
Terf1	744.788	-2.19722	0.0908871	5.45669e-130	5.02924e-129
Tfap2b	3.36588	5.76017	2.24481	0.00106976	0.00159069
Il17a	0.859784	-2.55113	2.62712	0.0179479	0.0242563
Msc	1.15516	6.60093	1.65298	3.75284e-06	6.36259e-06
Paqr8	1331.83	-0.323561	0.0831954	0.000197025	0.000305872
Eya1	40.1843	1.52538	0.248091	2.24053e-10	4.48048e-10
Tmem14a	17.0111	2.53178	0.224318	6.93918e-30	2.25617e-29
Gsta3	943.205	2.93713	0.125732	6.14117e-121	5.26824e-120
Tram1	4671.34	-1.92951	0.055004	4.75251e-269	9.75045e-268
Gm4956	1.1462	1.38682	1.49847	0.0609567	0.0779585
Lactb2	94.4642	2.41105	0.114045	4.26851e-100	3.10551e-99
Slco5a1	83.3388	-3.58055	0.270907	3.56907e-40	1.37556e-39
Ube2w	1383.79	-1.48908	0.0793864	1.29367e-78	7.79096e-78
Tmem70	382.446	0.188257	0.071623	0.00841701	0.0117042
Crygf	0.0578098	-0.0232771	1.01858	0.900086
Pth2r	67.725	-5.41035	0.500532	3.33302e-27	1.02975e-26
Pikfyve	430.582	-0.141956	0.117093	0.222576	0.262921
Idh1	1613.25	2.92147	0.0824589	1.395e-275	2.92743e-274
Crygc	3.11165	0.924274	0.526173	0.047361	0.0613343
Akr1cl	3911.07	3.40168	0.106415	2.00936e-224	3.29539e-223
Mettl21a	97.9864	1.72203	0.151944	3.65293e-30	1.19354e-29
Creb1	381.398	0.709795	0.0699858	2.68976e-24	7.84738e-24
Klf7	99.3028	1.97614	0.132514	2.77348e-51	1.25169e-50
X4933402D24Rik	156.236	-12.1675	3.17384	1.46434e-24	4.29428e-24
Fastkd2	792.009	-1.26572	0.0721998	4.88608e-69	2.69611e-68
Mdh1b	2776.29	-10.3619	0.400498	4.62717e-146	4.74353e-145
Adam23	216.16	3.56552	0.126648	1.10145e-173	1.34456e-172
Eef1b2	1588.48	0.93078	0.0743529	6.1193e-36	2.20292e-35
Ndufs1	2303.22	-0.416686	0.0543002	1.48316e-14	3.37584e-14
Nrp2	196.261	0.458233	0.125966	0.000230173	0.000355952
Maip1	300.884	-0.0216791	0.068867	0.752399	0.782469
Boll	2024.35	-6.67459	0.143709	0	0
Rftn2	528.831	-0.800035	0.155343	1.52464e-07	2.74273e-07
Mob4	274.709	1.25939	0.096527	2.58559e-39	9.82329e-39
Hspd1	1364.44	2.16321	0.079575	1.18437e-163	1.35222e-162
Coq10b	857.127	-0.976863	0.0859731	5.66704e-30	1.84505e-29
Sf3b1	4737.46	-0.511823	0.0600872	1.1759e-17	2.91975e-17
Ccdc150	4367.15	-8.97842	0.212812	0	0
Slc39a10	1590.12	-2.04241	0.0914632	2.29653e-111	1.82704e-110
Cps1	23.7703	-3.32164	0.416572	4.09523e-16	9.74158e-16
Slc40a1	95.1139	3.02797	0.148838	2.93574e-93	2.02455e-92
Wdr75	836.776	-0.616045	0.0843078	1.92998e-13	4.23778e-13
Ikzf2	18.3487	1.80608	0.234888	2.77011e-15	6.44076e-15
Lancl1	8814.58	-3.67768	0.0637847	0	0
Acadl	719.229	3.06379	0.0907082	4.40374e-251	8.18519e-250
Kansl1l	1403.93	-1.99139	0.0683725	4.43462e-187	5.92535e-186
Rpe	261.93	0.783458	0.0803316	1.18284e-22	3.32183e-22
Icos	4.17228	1.35924	0.455399	0.0010762	0.00160011
Ctla4	0.264312	0.135842	1.00826	0.569732
Cd28	4.31176	2.26195	0.567717	1.37424e-05	2.26472e-05
Raph1	139.907	0.848671	0.114424	9.93969e-14	2.20375e-13
Carf	722.402	-2.37911	0.0757075	1.68536e-219	2.70855e-218
Ica1l	2364.68	-7.55378	0.170865	0	0
Wdr12	3497.24	-3.62455	0.0686414	0	0
Nop58	1902.22	-1.0211	0.077436	3.3173e-40	1.27931e-39
Sumo1	1506.72	0.331483	0.0855195	0.000105597	0.000166432
Cdk15	52.5131	1.87216	0.147914	1.83628e-37	6.77295e-37
Als2	846.25	-1.18897	0.0919956	1.01853e-38	3.83512e-38
Stradb	495.66	-0.175235	0.0706604	0.0131165	0.0179379
Trak2	297.305	1.40702	0.110741	1.44752e-37	5.3485e-37
Casp8	100.255	2.84779	0.138745	2.78382e-94	1.93215e-93
Cflar	242.368	2.2262	0.113489	1.67685e-86	1.08498e-85
Ndufb3	448.618	0.577948	0.0793871	3.17934e-13	6.93816e-13
Clk1	987.188	1.65223	0.0817509	3.7778e-91	2.54675e-90
Ppil3	306.231	-0.501923	0.0995131	4.01261e-07	7.09903e-07
Nif3l1	237.884	0.404651	0.109082	0.000201699	0.000312895
Orc2	1014.88	-0.723817	0.0676115	7.20258e-27	2.21083e-26
Sgo2a	1067.02	-4.30178	0.116794	1.31627e-299	3.10437e-298
Col5a2	110.558	1.92327	0.26541	8.79974e-14	1.95448e-13
Col3a1	1417.57	2.24189	0.271956	3.57152e-17	8.75249e-17
Poglut2	92.3115	2.67586	0.1449	4.1364e-76	2.4352e-75
Ercc5	492.764	0.0525488	0.0880459	0.548581	0.593113
Tex30	2549.61	-2.44133	0.0806855	3.0164e-201	4.38502e-200
Ecrg4	13.8888	1.8527	0.803698	0.00559456	0.00789799
Khdrbs2	4.73435	-1.48769	0.767049	0.0170152	0.0230427
Slc9a2	331.021	2.01586	0.0758885	7.14412e-156	7.811e-155
Dnaaf6	267.408	-12.9822	3.26253	7.15435e-28	2.23558e-27
Ptp4a1	67.6473	-1.35367	0.267086	1.19441e-07	2.158e-07
Slc9a4	21.0493	-2.73089	0.400069	1.83373e-12	3.90853e-12
Il18rap	1.96773	2.07051	0.723999	0.000742438	0.00111373
Il1rl1	7.86863	2.44337	0.375137	1.72747e-11	3.5811e-11
Il18r1	6.48392	2.22098	0.471948	5.45532e-07	9.59815e-07
Il1r1	271.911	2.56993	0.149101	1.49249e-67	8.11925e-67
Il1r2	2.71034	3.29082	0.583485	1.7932e-09	3.47446e-09
Map4k4	1474.82	2.26903	0.0793643	7.66866e-182	9.8951e-181
Npas2	58.7671	2.96456	0.165646	1.10192e-73	6.33557e-73
Pdcl3	163.241	2.20862	0.0978162	8.69023e-114	7.04285e-113
Chst10	88.7935	1.10315	0.146874	3.28558e-14	7.39854e-14
Rev1	1376.67	-0.756945	0.0722172	6.38052e-26	1.92333e-25
Eif5b	6938.91	-2.0796	0.116095	2.30389e-74	1.33497e-73
Lyg1	1.58571	-5.16816	2.65902	0.000310446	0.000476246
Mrpl30	1054.38	-0.664333	0.0683388	2.57393e-22	7.17236e-22
Mitd1	44.1271	1.32624	0.147423	1.01627e-19	2.65912e-19
Cracdl	214.139	1.74725	0.108235	6.19388e-60	3.102e-59
Stk17b	990.571	-2.30605	0.0881339	2.28544e-152	2.44653e-151
Asnsd1	7562.12	-3.95381	0.0698869	0	0
Osgepl1	707.113	-1.61931	0.0708711	9.87308e-117	8.20156e-116
Ormdl1	81.409	1.66739	0.122512	1.21402e-42	4.87136e-42
Pms1	72.2733	-0.0591601	0.14162	0.671885	0.708961
Mstn	1.59739	-3.20305	2.2297	0.00445256	0.00634026
Inpp1	879.84	-2.57196	0.0864144	2.76826e-194	3.84185e-193
Gls	546.946	0.199167	0.0924483	0.0305946	0.0404295
Stat1	567.091	1.87029	0.0642519	2.22725e-187	2.97978e-186
Nabp1	2720.1	-0.47639	0.0570301	5.76265e-17	1.4033e-16
Tmeff2	54.6022	-2.06657	0.217049	4.51429e-22	1.25078e-21
Mgat4a	310.43	0.104971	0.140505	0.453722	0.501679
Unc50	641.304	-0.130037	0.0685533	0.0583387	0.074748
Coa5	1513.34	0.170232	0.0558976	0.00228655	0.003322
Inpp4a	1788.99	-2.32456	0.0684476	1.57391e-253	2.96424e-252
Cnga3	35.6085	-2.80553	0.39637	1.97247e-13	4.32957e-13
Tmem131	1591.56	0.547769	0.0843615	6.36231e-11	1.29621e-10
Zap70	64.939	-1.76513	0.211946	1.03987e-17	2.58547e-17
Sema4c	587.046	0.373755	0.100013	0.000170695	0.000265789
Plekhb2	513.929	0.194314	0.081243	0.0164646	0.0223241
Cfc1	0.167865	-0.0315926	1.02042	0.853038
Prss39	6377.86	-13.0132	0.638426	7.16083e-90	4.77583e-89
Ptpn18	17.4482	1.74251	0.296663	1.02692e-09	2.00705e-09
Imp4	717.223	0.212385	0.0470562	6.32464e-06	1.06014e-05
Dst	3867.04	-0.635967	0.101327	2.58427e-10	5.15664e-10
Prim2	564.038	-1.85626	0.0761322	4.74402e-132	4.41277e-131
Zfp142	548.13	1.26683	0.0854772	4.62548e-50	2.05105e-49
Col19a1	90.2293	-7.71074	0.960031	6.12063e-16	1.44757e-15
Rhbdd1	1949.52	-2.13697	0.0681641	4.40333e-215	6.91642e-214
Col9a1	113.097	-6.83498	0.644279	8.12683e-26	2.44549e-25
Tm4sf20	0.529514	-0.700893	1.24159	0.217308	0.257111
Mff	4836.26	-2.31329	0.0594581	0	0
Fam135a	2745.57	-1.23194	0.0816954	7.60767e-52	3.4594e-51
Sdhaf4	410.066	-0.954194	0.091943	2.03565e-25	6.07698e-25
Smap1	6192.86	-2.65401	0.0525957	0	0
B3gat2	2.82158	-0.351392	0.566591	0.441436	0.489603
Ogfrl1	37.7663	1.75083	0.172462	6.27416e-25	1.8544e-24
Agfg1	4567.01	-2.77271	0.044666	0	0
Nhej1	262.463	-2.46327	0.117976	2.85081e-97	2.03009e-96
Sphkap	3337.78	-5.91429	0.105872	0	0
Ccl20	0.0783445	0.107133	1.01558	0.786634
Wnt10a	6.95349	2.53266	0.469791	1.17968e-08	2.22109e-08
Cyp27a1	303.152	2.98869	0.100616	3.66804e-194	5.08607e-193
Rnf25	1837.24	-1.75746	0.0733908	1.47162e-133	1.38121e-132
Bcs1l	95.5461	1.3611	0.101337	1.77084e-41	6.98536e-41
Plcd4	4095.66	-7.10015	0.121956	0	0
Cnot9	1131.95	0.178673	0.0407277	1.14503e-05	1.8961e-05
Vil1	9.15003	-0.34592	0.354351	0.245049	0.287158
Ctdsp1	472.861	2.80674	0.0774211	9.22692e-289	2.06834e-287
Slc11a1	48.4799	1.61164	0.224427	3.40437e-13	7.42249e-13
Pnkd	1730.36	1.50864	0.0511929	9.88365e-191	1.34419e-189
Cxcr2	0.464339	0.344853	1.00635	0.617402	0.657897
Ppm1f	1154.64	-0.836132	0.10061	7.51054e-17	1.82254e-16
Tnp1	42017.4	-13.8232	0.339733	0	0
Igfbp5	198.267	2.0407	0.477893	4.03882e-06	6.83459e-06
Xrcc5	517.935	-0.0444741	0.0698182	0.522195	0.567938
Tmem169	7.26715	0.3277	0.345061	0.309479	0.355836
Pecr	39.4339	3.21309	0.166991	1.6027e-82	1.00072e-81
Atic	414.31	1.85044	0.0717641	9.77038e-148	1.01426e-146
Fn1	632.537	0.105532	0.116401	0.35969	0.407537
Bard1	376.576	-2.68192	0.0950942	1.80596e-175	2.22985e-174
Zfand2b	60.0945	2.362	0.125264	1.18642e-79	7.2076e-79
Abcb6	1370.52	-1.71822	0.0697817	1.42323e-134	1.34632e-133
Ankzf1	181.461	1.34842	0.0840259	2.99831e-58	1.47302e-57
Glb1l	3136.31	-2.70273	0.0813638	3.24155e-242	5.76756e-241
Stk16	1470.25	-0.778812	0.0552409	4.96062e-45	2.06837e-44
Tuba4a	3682.03	-3.44786	0.0891333	0	0
Dnajb2	5799.53	-2.39238	0.0705667	2.61735e-252	4.91163e-251
Ptprn	14.8336	-0.459431	0.334388	0.146918	0.178744
Slc23a3	0.815959	0.443802	0.728506	0.403012	0.451428
Speg	37.0786	2.34536	0.222515	1.10956e-26	3.39744e-26
Des	214.544	2.21993	0.11659	4.12431e-82	2.56392e-81
Dnpep	2471.65	-1.50608	0.0561362	1.40917e-158	1.56538e-157
Obsl1	1275.29	2.33008	0.106408	7.35846e-108	5.69456e-107
Stk11ip	675.116	0.957295	0.0650124	3.37739e-49	1.48142e-48
Trip12	17246.3	-1.95491	0.0808191	9.97016e-130	9.1702e-129
Slc16a14	41.9213	1.63363	0.261928	1.69007e-10	3.39492e-10
Sp100	48.0523	1.71301	0.181922	1.15659e-21	3.16972e-21
Itm2c	1983.31	2.24244	0.0618998	1.04628e-287	2.33199e-286
X4933407L21Rik	23.0708	-3.35773	0.427104	1.01862e-15	2.39747e-15
Spata3	9377.42	-14.2111	0.813643	1.77262e-65	9.44894e-65
X2810459M11Rik	6.79238	0.16936	0.404912	0.6624	0.700301
Htr2b	1.7114	-0.00806738	0.613451	0.984064	0.986338
Psmd1	2197.12	-0.265941	0.0461798	7.51781e-09	1.42437e-08
Ncl	2827.67	1.00321	0.0727808	6.38414e-44	2.60828e-43
Epha4	6.60099	1.44469	0.442154	0.000366501	0.000560146
Nmur1	188.773	-8.35726	0.807004	6.10144e-24	1.76591e-23
Ptma	2995.95	1.54143	0.124776	2.56891e-36	9.3059e-36
Pde6d	1933.24	-2.69622	0.0795681	1.05979e-252	1.98995e-251
Cops7b	493.834	-0.521142	0.0605067	7.10352e-18	1.77565e-17
Nppc	2.71756	1.7075	0.733473	0.00471141	0.00669604
Farsb	1400.41	-1.24117	0.0518516	1.09967e-126	9.90716e-126
Alppl2	63.6204	-3.52734	0.370413	7.9786e-23	2.25079e-22
Ecel1	50.3964	-6.00265	0.641604	2.39057e-20	6.3514e-20
Mrpl44	281.862	0.680902	0.0817965	2.77203e-17	6.81301e-17
Serpine2	63.2343	2.7936	0.146674	2.41531e-81	1.49259e-80
Chrnd	1.66174	-3.27103	2.26176	0.00441626	0.00629144
Chrng	0.470156	0.109291	0.905143	0.90188	0.915454
Eif4e2	5053.78	-2.30737	0.0486264	0	0
Efhd1	9582.81	-0.739294	0.0614845	3.09993e-33	1.06877e-32
Snorc	0.192893	-0.024783	1.01603	0.820214
Ngef	31.7736	1.47196	0.184455	5.69805e-16	1.34937e-15
Ndufa10	966.731	1.01579	0.047169	7.89377e-103	5.86603e-102
Rnpepl1	2169.29	-0.563397	0.0926152	1.08955e-09	2.12773e-09
Capn10	1055.51	0.54267	0.0712316	2.19307e-14	4.9649e-14
Gpr35	23.2281	-0.0824107	0.258246	0.741362	0.772277
Agxt	1.37423	-3.1535	2.3951	0.00742088	0.0103759
Mterf4	404.571	-0.972785	0.0816482	7.73713e-33	2.64941e-32
Pask	4021.08	-4.62199	0.0761766	0	0
Ppp1r7	2078.09	-1.53763	0.0480069	1.86063e-225	3.06921e-224
Septin2	1208.7	-0.182527	0.171351	0.27962	0.32419
Stk25	4713.09	-1.40013	0.0416875	1.75483e-247	3.20634e-246
Bok	139.098	3.01215	0.1065	8.73435e-177	1.08965e-175
Thap4	4218.34	-1.81277	0.0539974	8.02695e-248	1.46836e-246
Atg4b	977.928	0.701241	0.0537212	5.76155e-39	2.17493e-38
Dtymk	1195.72	-0.559896	0.048969	2.77514e-30	9.0873e-30
Ing5	502.987	0.117963	0.0647012	0.067439	0.085757
Pdcd1	1.08041	-0.055245	0.677972	0.908811	0.921441
Inpp5d	625.268	-1.40029	0.0838635	2.43406e-64	1.28194e-63
Atg16l1	295.292	1.59241	0.0628447	2.85125e-142	2.84815e-141
Spp2	0.720019	-0.858051	1.44099	0.103554	0.128767
Iqca	724.254	-10.0871	0.706599	1.48379e-44	6.13113e-44
Mlph	40.8647	-0.588349	0.252663	0.015385	0.0209093
Rab17	2.67374	1.16475	0.76293	0.052075	0.0671274
Lrrfip1	68.0681	2.20992	0.1595	8.40837e-45	3.49381e-44
Scly	542.949	-2.46444	0.17804	2.6968e-44	1.10847e-43
Klhl30	14.7861	3.16658	0.346704	1.54785e-20	4.13069e-20
Ilkap	370.337	1.18802	0.0705833	6.98331e-64	3.66489e-63
Asb1	2136.82	-3.1302	0.0835178	1.01259e-305	2.4511e-304
Cdh7	0.390529	-0.180628	1.01842	0.729794	0.761726
Hdac4	605.719	-0.187395	0.0781688	0.0163303	0.0221478
Serpinb8	8.88414	2.64117	0.397165	3.41408e-12	7.22816e-12
Cln8	119.36	2.57645	0.0855947	8.26391e-200	1.19026e-198
Relch	440.592	0.140387	0.074124	0.057616	0.0738744
Tnfrsf11a	16.4783	2.29955	0.221591	1.25625e-25	3.76681e-25
Htr4	0.687101	-0.899108	1.45236	0.11483	0.141902
Serpinb11	0.0706073	0.0555292	1.01038	0.884447
Slco6c1	3403.52	-17.061	3.67811	4.42961e-48	1.91392e-47
Gin1	423.914	-1.16379	0.0796605	9.37446e-49	4.08608e-48
Pam	770.701	1.80839	0.0716801	7.9226e-142	7.88623e-141
Slco6d1	1408.29	-15.6211	3.53669	3.38987e-40	1.30681e-39
Ccdc93	664.093	-1.05504	0.0814854	1.59201e-38	5.97286e-38
Actr3	1017.36	1.37509	0.0555602	1.39001e-135	1.32331e-134
Slc35f5	425.917	1.13468	0.0585385	5.02999e-84	3.18916e-83
Gpr39	165.78	-2.15817	0.214056	9.74037e-25	2.86639e-24
Lypd1	0.92282	0.709797	0.879081	0.211491	0.250664
Tmem163	8.29402	-1.08496	0.435235	0.00653307	0.00917646
Acmsd	2.4307	-3.25182	1.38695	0.000938207	0.001399
Ccnt2	581.889	1.20577	0.07002	1.22656e-66	6.61723e-66
Ubxn4	3661.72	-1.04669	0.0476734	8.07077e-108	6.24425e-107
Lct	45.7136	-2.70322	0.283327	2.38357e-22	6.64547e-22
Mcm6	558.763	0.269866	0.056048	9.93752e-07	1.72932e-06
Dars	2604.56	-1.06547	0.058554	2.73594e-74	1.58413e-73
Rgs18	4.87174	3.34534	0.487174	7.09099e-13	1.53107e-12
Rgs1	0.390539	1.71781	2.57875	0.106216	0.131882
Rgs2	292.2	3.11087	0.14825	7.13065e-99	5.1542e-98
Cdc73	1311.6	-0.308063	0.0774005	6.27568e-05	9.99309e-05
Cfh	185.569	1.58898	0.252752	9.73879e-11	1.97303e-10
F13b	1.5604	-2.63463	2.19825	0.012742	0.0174479
Tsn	957.838	0.503444	0.0743685	1.19963e-11	2.50014e-11
Nifk	499.236	-0.231208	0.0825199	0.00493629	0.00700416
Tfcp2l1	260.799	-1.02521	0.114069	9.00139e-20	2.35843e-19
Epb41l5	745.133	0.709417	0.081236	1.94608e-18	4.9313e-18
Ptpn4	2023.83	-2.8978	0.0706916	0	0
Dbi	689.434	2.31469	0.102691	4.62986e-112	3.70507e-111
Sctr	8.97478	-2.04043	0.532078	2.93409e-05	4.75626e-05
X3110009E18Rik	69.2504	-1.90597	0.183463	5.70938e-26	1.72286e-25
Steap3	96.953	2.34262	0.157675	2.71314e-50	1.20702e-49
Marco	0.870747	0.432691	0.862866	0.421108	0.469642
Nek7	364.168	1.20092	0.287736	1.78985e-05	2.93416e-05
Atp6v1g3	0.654536	0.124441	1.02296	0.567518	0.611207
Ptprc	35.8957	1.87516	0.198514	1.2711e-21	3.482e-21
Nr5a2	9.76831	0.656088	0.294224	0.0195376	0.0263226
Cd55	1275.62	-4.82876	0.172638	1.13737e-172	1.37817e-171
Cd55b	4285.09	-17.3524	3.70616	8.20606e-50	3.62744e-49
Ddx59	251.533	-0.751558	0.0775973	1.18615e-22	3.33083e-22
C4bp	5.83127	3.17104	1.7772	0.0059529	0.00838567
Cacna1s	245.411	-2.6967	0.135133	9.60352e-90	6.39948e-89
Pfkfb2	940.985	-1.1307	0.0671983	1.32234e-64	6.98081e-64
Tmem9	328.93	1.6009	0.0876172	2.95331e-74	1.70841e-73
Pkp1	119.671	-5.52261	0.377594	4.9682e-49	2.17309e-48
Tnnt2	111.362	2.62571	0.157849	3.35809e-62	1.72779e-61
Fcamr	22.2941	-3.18207	1.0027	9.51122e-05	0.000150203
Il20	0.331825	-0.29989	1.04705	0.469118	0.516909
Pigr	8.60824	-0.0716884	0.459615	0.863111	0.881171
Tnni1	23.2797	4.38818	0.268094	3.31665e-61	1.68811e-60
Il24	0.254691	0.0853335	0.994762	0.779637
Csrp1	637.123	2.01332	0.0834329	1.00939e-129	9.2813e-129
Gpr37l1	0.227843	0.239649	1.0345	0.977627
Srgap2	946.804	-1.07935	0.0661602	5.09503e-60	2.55332e-59
Arl8a	406.253	2.21004	0.0741367	1.75302e-196	2.4691e-195
Eif2d	411.517	0.530605	0.061855	1.00116e-17	2.49083e-17
Ube2t	1000.92	-5.21434	0.119425	0	0
Rassf5	74.4956	1.92166	0.152802	6.62306e-37	2.4231e-36
Avpr1b	0.0725181	0.0404912	1.0144	0.971449
Rab29	36.8314	2.53893	0.146761	1.41511e-67	7.701e-67
Nucks1	648.032	1.13327	0.0846888	2.05176e-41	8.0823e-41
Slc45a3	254.896	3.44482	0.184234	2.86823e-76	1.69339e-75
Elk4	160.05	1.75343	0.0882533	4.35199e-88	2.86397e-87
Cdk18	457.489	-0.223715	0.0906296	0.0132369	0.0180938
Rbbp5	304.848	0.715153	0.0773945	1.90928e-20	5.08435e-20
Nfasc	34.2844	0.797345	0.218945	0.000191296	0.000297185
Lrrn2	19.5077	1.76435	0.215925	9.38494e-17	2.27244e-16
Pik3c2b	64.814	1.02406	0.168342	6.87884e-10	1.35238e-09
Chit1	227.866	-6.52998	0.383153	4.20064e-65	2.22925e-64
Syt2	5.01433	1.96823	0.461755	3.95177e-06	6.69113e-06
Klhl12	1573.03	-0.110915	0.0594213	0.0614855	0.0785865
Cyb5r1	968.214	2.8601	0.0669282	0	0
Adipor1	2492.69	1.65078	0.0397827	0	0
Ppfia4	209.604	-0.34612	0.107582	0.00117542	0.00174373
Myog	0.916578	0.00201371	0.775913	0.990056	0.991389
Atp2b4	2576.56	-0.311967	0.114375	0.0060515	0.00852073
Tor1aip1	7055.28	-1.46687	0.0641324	1.839e-115	1.51597e-114
Lhx4	7.12663	-0.275854	0.435708	0.484945	0.532189
Xpr1	2526.24	-2.08909	0.0661434	8.92006e-220	1.43502e-218
Stx6	533.712	1.44267	0.05314	1.62743e-162	1.84928e-161
Mr1	111.84	3.14959	0.148163	1.16979e-101	8.61912e-101
Glul	15549.6	1.07604	0.0464674	1.95868e-118	1.64901e-117
Rgs16	26.2069	-0.0598392	0.220019	0.779421	0.806728
Lamc1	352.321	2.65506	0.117876	5.24124e-109	4.09875e-108
Lamc2	98.1049	1.47962	0.13978	1.00266e-26	3.07254e-26
Ncf2	28.7383	2.95479	0.232511	1.2739e-37	4.71091e-37
Rgl1	2986.02	0.510685	0.042182	9.89566e-34	3.44253e-33
Niban1	1386.81	1.20343	0.106624	4.06279e-30	1.32648e-29
Rnf2	1315.59	-0.250606	0.0706861	0.000358466	0.000548134
Coq8a	531.092	2.87407	0.111679	7.72339e-148	8.02831e-147
Cdc42bpa	892.17	0.356677	0.0709078	3.52268e-07	6.24641e-07
Ahctf1	6495.3	-2.29874	0.0502382	0	0
Tfb2m	349.692	0.459044	0.074208	5.71684e-10	1.12684e-09
Kif26b	71.5933	-2.87175	0.266293	7.01225e-28	2.19201e-27
Efcab2	1838.86	-3.84691	0.0752178	0	0
Parp1	3462.92	0.814117	0.0546066	8.43144e-51	3.77896e-50
Mixl1	0.364791	-0.115758	0.938842	0.771228	0.799361
Acbd3	1364.64	-0.830162	0.0734574	4.18851e-30	1.3671e-29
Cox20	217.488	0.0310579	0.105297	0.766671	0.795378
Desi2	547.93	-0.116566	0.0681531	0.0868945	0.109089
Sdccag8	1012.78	-2.43983	0.0981822	3.14717e-138	3.05293e-137
Capn2	245.135	2.07041	0.0716823	1.15219e-184	1.51744e-183
Trp53bp2	259.845	1.50363	0.0785579	1.93171e-82	1.20518e-81
Srp9	2203.06	-1.53433	0.139088	5.34432e-29	1.70793e-28
Cnih3	2.25472	-2.41806	1.22983	0.00762065	0.0106404
Nvl	797.915	-0.245011	0.0618037	9.09562e-05	0.000143793
Tmem63a	139.322	3.35401	0.106031	1.21596e-218	1.94616e-217
Pycr2	223.765	2.51226	0.121304	1.85184e-96	1.30886e-95
Wdr64	4309.03	-11.8514	0.542984	1.68343e-103	1.25848e-102
Opn3	298.653	0.042964	0.10223	0.673505	0.710454
Fh1	746.289	1.15105	0.0658954	9.84771e-68	5.36657e-67
Rgs7	7.4357	-0.939593	0.672617	0.0755811	0.0955272
Mptx1	0.0532218	-0.0037145	1.01921	0.93651
Spta1	611.473	-9.45776	0.638954	3.935e-48	1.70115e-47
Ifi202b	22.6499	0.946806	0.6425	0.0833706	0.104872
Ifi211	11.0403	1.05952	0.423253	0.00667591	0.0093695
Dusp23	74.6158	-0.138591	0.174689	0.421761	0.470186
Cfap45	5642.37	-8.51283	0.202974	0	0
Tagln2	111.334	2.76925	0.163956	1.20229e-64	6.34916e-64
Slamf9	145.789	-2.15479	0.188193	1.36636e-30	4.49826e-30
Copa	4174.69	0.446521	0.0368072	5.96004e-34	2.07965e-33
Dcaf8	3581.5	-0.168914	0.0490581	0.000538376	0.000814976
Vangl2	92.2144	-0.314104	0.17232	0.0649743	0.0827847
Uck2	1764.75	-1.23421	0.096705	8.25184e-38	3.06024e-37
Fmo9	0.0844895	-0.0137295	1.01819	0.892083
Tada1	656.95	-1.24286	0.0591415	1.3681e-98	9.86386e-98
Styxl2	17.2893	0.969207	0.283642	0.000501106	0.000759884
Pou2f1	607.121	-0.861343	0.0715875	5.9567e-34	2.07872e-33
Mpzl1	947.567	1.28609	0.0502349	1.40589e-144	1.42488e-143
Adcy10	7301.14	-9.13963	0.20253	0	0
Mpc2	5696.28	-4.06951	0.129921	2.39567e-215	3.76484e-214
Dcaf6	6701.72	-2.97003	0.0436789	0	0
Tbx19	236.603	-7.47256	0.512617	2.1362e-47	9.17413e-47
Xcl1	5.96112	-1.47734	0.506641	0.00125518	0.00185808
Dpt	23.0499	1.32947	0.473121	0.00225579	0.00327945
Nme7	1796.43	-2.62523	0.067554	0	0
Atp1b1	931.155	1.48914	0.0536848	4.54209e-170	5.41341e-169
Blzf1	1199.49	-1.49795	0.0564644	2.96014e-155	3.22404e-154
Ccdc181	9149.03	-5.6614	0.0694988	0	0
F5	779.13	-4.88299	0.153864	2.48263e-220	4.0022e-219
Selp	23.9305	-0.29159	0.257097	0.241537	0.283361
Sell	64.8343	-3.38912	0.267961	4.32272e-37	1.58484e-36
Sele	26.9465	-3.01856	0.383279	9.12584e-16	2.15067e-15
Scyl3	966.432	-0.853853	0.0557454	5.1262e-53	2.36791e-52
Kifap3	6972.96	-4.34475	0.0609443	0	0
Prrx1	56.883	1.7687	0.156634	4.28772e-30	1.39919e-29
Astn1	9.12301	-0.483739	0.436955	0.199006	0.237111
Sec16b	73.2432	0.91542	0.154294	2.08513e-09	4.02885e-09
Tex35	3879.55	-12.2924	0.635922	8.82139e-81	5.42665e-80
Ralgps2	7326.08	-3.30286	0.0452972	0	0
Abl2	569.583	-0.102232	0.0745393	0.169238	0.203898
Soat1	1492.03	2.06553	0.0749218	2.76766e-168	3.26617e-167
Axdnd1	5976.46	-7.45152	0.119883	0	0
Nphs2	9.60028	-1.05439	0.425885	0.00631719	0.00888442
Smyd2	443.472	1.71519	0.0619268	8.01673e-170	9.54366e-169
Ptpn14	331.06	-0.33014	0.310829	0.261365	0.304859
Cenpf	2841.12	-3.89801	0.135574	4.23802e-184	5.56035e-183
Kctd3	662.361	0.525338	0.0535754	8.81911e-23	2.48543e-22
Ush2a	557.903	-6.54272	0.275006	2.27083e-126	2.04114e-125
Esrrg	20.44	2.27192	0.236414	9.10045e-22	2.50062e-21
Spata17	2073.79	-10.1626	0.416514	7.05953e-130	6.49693e-129
Slc30a10	1.34207	0.420476	0.786766	0.427363	0.475679
Eprs	2619.51	-0.907072	0.0841203	1.31242e-27	4.08183e-27
Cr2	20.4334	-3.71291	0.510867	1.1884e-13	2.62755e-13
Bpnt1	478.407	0.560891	0.0635027	7.64658e-19	1.95924e-18
Iars2	1141.9	1.15432	0.0487708	4.94646e-124	4.35339e-123
Mark1	137.135	0.148508	0.102495	0.144942	0.17654
Mtarc1	3.18134	-0.08026	0.543097	0.854089	0.872874
Nek2	6483.65	-6.03567	0.0922746	0	0
Lpgat1	2412.02	-2.00934	0.0771687	3.47868e-150	3.67474e-149
Ppp2r5a	724.856	0.139514	0.0830829	0.0910888	0.114097
Pacc1	761.955	2.21536	0.0523099	0	0
Atf3	11.2457	4.97484	0.405938	4.57491e-35	1.62632e-34
Batf3	4.43719	1.86447	0.502484	4.95137e-05	7.9292e-05
Tatdn3	301.009	-1.69844	0.117536	1.09155e-47	4.69938e-47
Angel2	1201.34	-0.81688	0.058074	2.62762e-45	1.1006e-44
Traf5	50.3762	0.283865	0.15745	0.0677313	0.0861042
Irf6	429.044	-3.60231	0.13454	3.47984e-159	3.88215e-158
Lamb3	218.168	-4.51163	0.269023	3.01117e-64	1.58427e-63
Plxna2	813.736	-4.52724	0.150829	7.6356e-200	1.1018e-198
Usf1	499.543	2.52701	0.0698644	7.87844e-289	1.7686e-287
Nmt2	2108.23	0.344242	0.0465744	1.42751e-13	3.14953e-13
Acbd7	6.11355	1.35991	0.782209	0.0284196	0.0376748
Olah	22.6494	-2.72054	0.395725	2.21236e-12	4.7053e-12
Suv39h2	965.211	-3.46866	0.0909012	0	0
Dclre1c	225.592	0.890183	0.101886	1.54074e-18	3.9153e-18
Cfap126	3165.45	-6.52128	0.116992	0	0
Meig1	21003.9	-8.1802	0.090013	0	0
Fam107b	3638	-5.43634	0.0810767	0	0
Fcgr2b	164.259	2.18531	0.157911	2.51747e-43	1.02065e-42
Frmd4a	381.01	0.0230647	0.0964367	0.809977	0.833851
Dusp12	146.191	1.81691	0.0971033	2.03429e-78	1.22348e-77
Sephs1	293.383	1.15174	0.079575	9.16412e-48	3.95029e-47
Atf6	649.343	1.23478	0.0625435	3.36777e-87	2.19042e-86
Phyh	321.283	2.81275	0.0929111	1.36124e-201	1.98256e-200
Uhmk1	517.222	0.795228	0.0790705	8.29084e-24	2.39137e-23
Ucma	1.46299	2.04443	0.937862	0.00528789	0.00748605
Mcm10	187.683	-0.813022	0.0959142	1.38289e-17	3.42661e-17
Uap1	532.728	-0.197544	0.0777056	0.0108362	0.014926
Optn	3583.56	-1.63007	0.0556317	1.49578e-190	2.03163e-189
Ddr2	149.021	2.44638	0.145494	1.16075e-63	6.07537e-63
Hsd17b7	163.201	2.6108	0.153158	1.24118e-65	6.6297e-65
Ccdc3	52.7337	0.755702	0.202634	0.000146432	0.000228738
Rgs5	226.309	1.88255	0.166422	2.77112e-30	9.07509e-30
Enkur	3495.4	-7.38957	0.136023	0	0
Nuf2	1918	-4.82151	0.0938884	0	0
Lmx1a	85.8032	-2.06232	1.95992	0.0100628	0.0139018
Aldh9a1	1664.72	0.739095	0.101192	2.10859e-13	4.62348e-13
Mgst3	103.41	1.31681	0.125999	1.28754e-25	3.8599e-25
Fmo3	10.1351	0.197625	0.406219	0.600361	0.64184
Fmo4	9.1973	2.02435	0.370864	1.84233e-08	3.44256e-08
Mettl13	235.484	0.842434	0.0840339	9.26356e-24	2.66972e-23
Vamp4	1319.59	-2.0171	0.066004	6.33267e-206	9.40742e-205
Myoc	38.6101	-1.46245	0.252156	2.29616e-09	4.4292e-09
Pigc	781.051	-0.678116	0.0668931	3.43675e-24	9.9959e-24
Tnfsf4	0.248608	0.0458797	1.00456	0.683649
Prdx6	2942.05	0.51138	0.0593143	8.84375e-18	2.2043e-17
Klhl20	383.601	0.591554	0.0759366	5.53199e-15	1.27532e-14
Nsun6	333.869	-1.29867	0.0977724	1.16969e-40	4.54233e-40
Cenpl	420.098	-2.75675	0.120668	1.87358e-116	1.55307e-115
Dars2	252.385	0.799792	0.0792269	3.23122e-24	9.40336e-24
Mrc1	718.196	1.19613	0.0911921	9.0559e-40	3.46714e-39
Serpinc1	13.5371	-1.79005	0.462066	2.64147e-05	4.29261e-05
Stam	367.855	-0.140474	0.0853843	0.0991165	0.123524
Rabgap1l	1209.15	-1.879	0.0796637	4.83773e-124	4.2589e-123
Trdmt1	142.356	-0.31329	0.104678	0.00273072	0.00394693
Tnn	0.676268	2.47977	1.79401	0.0308855	0.0407949
Cubn	123.916	-1.83658	0.157157	5.30744e-32	1.79148e-31
Rsu1	184.011	2.51987	0.100996	9.93874e-138	9.59936e-137
Vim	2334.66	3.00703	0.0842502	2.40671e-281	5.19006e-280
X4930562F07Rik	233.251	-9.47922	0.97501	1.14497e-22	3.21633e-22
Pter	27.6413	2.80103	0.210266	2.92134e-41	1.14817e-40
X4921504E06Rik	849.505	-14.8487	3.45889	2.94429e-36	1.06533e-35
Ptf1a	0.140673	-0.0612929	1.0207	0.802881
X4930426L09Rik	58.3764	-2.6104	0.220647	7.16503e-33	2.45458e-32
Pip4k2a	132.16	1.99004	0.110536	6.3419e-73	3.6263e-72
Bmi1	3627.05	-2.20742	0.0480292	0	0
Dnajc1	506.54	1.05848	0.0640771	5.75328e-62	2.95286e-61
Mllt10	6796.92	-2.87024	0.0876333	8.24515e-238	1.44156e-236
Plxdc2	162.053	2.72662	0.106881	1.28288e-144	1.30063e-143
Nek6	92.6872	1.55126	0.115549	4.95225e-41	1.93832e-40
Psmb7	2661.23	-0.172359	0.0609164	0.00469031	0.00666696
Nr5a1	1271.22	3.23191	0.0760713	0	0
Ppp6c	1023.53	-0.0197369	0.074435	0.790523	0.816812
Golga1	1027.37	-1.29789	0.0849932	3.84582e-53	1.78016e-52
Arpc5l	2315.41	-1.22812	0.0512175	2.98375e-127	2.69591e-126
Orc4	407.016	0.129594	0.0791092	0.10078	0.125482
Kif5c	656.625	-1.32989	0.0854106	2.41902e-55	1.14814e-54
Lypd6b	12.0003	-2.69992	0.517372	5.16889e-08	9.47873e-08
Mmadhc	3115.73	-1.94023	0.0764403	4.02062e-142	4.0124e-141
Mindy3	538.941	-0.0203312	0.0725575	0.778835	0.806203
Itga8	77.8389	0.994965	0.172923	6.11337e-09	1.16166e-08
Il2ra	7.37695	2.07228	0.322303	6.38942e-11	1.30164e-10
Spopl	358.532	-0.728514	0.0848517	6.26038e-18	1.56778e-17
Pfkfb3	1566.43	-0.19317	0.0635295	0.00232322	0.00337309
Potegl	816.358	-10.2977	0.704918	1.40549e-46	5.97847e-46
Yme1l1	4356.34	-1.36008	0.0648136	3.66338e-98	2.62911e-97
Prkcq	4308.17	-6.84726	0.112617	0	0
Mastl	316.645	-2.73907	0.125312	6.17661e-107	4.74001e-106
Acbd5	908.487	0.690939	0.0716628	2.8649e-22	7.9718e-22
Abi2	878.031	0.0364675	0.0555462	0.510529	0.55684
Pdss1	67.1363	0.202512	0.133717	0.126583	0.155489
Pkn3	185.658	3.39374	0.102749	1.34624e-239	2.36565e-238
Apbb1ip	219.679	-1.31873	0.107771	8.02639e-35	2.84228e-34
Gad2	39.7567	-4.7516	0.570162	7.30906e-17	1.77461e-16
Zbtb43	309.044	1.4093	0.0932591	4.13557e-52	1.88908e-51
Odf2	98789.8	-6.27462	0.0738939	0	0
Slc2a8	1053.39	-0.182814	0.109681	0.0996675	0.124156
Lrsam1	240.962	0.958835	0.079683	1.0471e-33	3.64066e-33
Niban2	143.915	2.21333	0.132699	7.71184e-64	4.0445e-63
Stxbp1	886.025	0.0420965	0.062262	0.497971	0.544779
Coq4	1460.05	-3.53114	0.0853552	0	0
Med27	466.928	-1.11462	0.0798005	1.69521e-44	6.99178e-44
Ttf1	624.014	-1.01209	0.0611205	6.83412e-62	3.50414e-61
Barhl1	9.02828	-2.83057	0.667004	4.83114e-06	8.14123e-06
Ddx31	270.931	-0.413542	0.0749707	3.00316e-08	5.5611e-08
Ak8	5290.91	-8.32164	0.15179	0	0
Spaca9	5348.03	-10.6836	0.321432	3.51856e-241	6.22848e-240
Dpm2	494.919	-0.154707	0.0750819	0.0395547	0.0516535
St6galnac6	446.013	2.79151	0.0726499	0	0
Tsc1	1368.07	-0.326075	0.0686088	1.89822e-06	3.26201e-06
Eng	248.89	1.73966	0.0956105	1.30726e-74	7.58463e-74
Gfi1b	10.9112	-3.27529	0.67844	4.74175e-07	8.36436e-07
Gtf3c5	580.249	-0.263285	0.0641978	1.36597e-05	2.25157e-05
Ak1	4495.79	-3.63332	0.0796919	0	0
Cel	1.3182	-2.81089	2.40832	0.0134936	0.0184318
Slc25a25	1346.95	-1.43629	0.0690119	8.07824e-97	5.73037e-96
Ptges2	195.232	2.18012	0.0940359	4.71499e-120	4.02049e-119
Ralgds	5883.83	-3.46599	0.0729942	0	0
Lcn2	5976.93	3.22682	0.216577	3.56146e-50	1.58261e-49
Kcnj3	0.583075	-0.722764	1.27222	0.174222	0.209458
Dnm1	679.521	-1.89424	0.105812	3.68765e-72	2.09327e-71
Nr4a2	27.68	-1.288	0.256959	2.34417e-07	4.18783e-07
Gpd2	13923.1	-6.4667	0.0748088	0	0
Galnt5	0.743726	0.589973	0.92631	0.285163	0.330175
Gbgt1	40.3379	-1.0477	0.214102	6.09728e-07	1.07017e-06
Ermn	0.255859	-0.139628	1.01651	0.624022
Pierce1	723.991	-3.48037	0.111347	2.09268e-215	3.29034e-214
Cytip	211.787	2.57175	0.101693	1.3414e-141	1.33143e-140
Olfm1	68.1772	1.98343	0.156083	1.98578e-37	7.31742e-37
Acvr1c	17.9294	1.83168	0.26109	1.03584e-12	2.22319e-12
Acvr1	200.747	2.78163	0.181626	9.00657e-54	4.19823e-53
Col5a1	653.675	0.36501	0.132171	0.00508086	0.00720372
Upp2	79.2585	-0.367493	0.14034	0.00835705	0.0116265
Lamc3	955.903	2.58678	0.127438	1.44755e-93	1.00002e-92
Fibcd1	24.7874	-4.03686	0.564864	4.40231e-13	9.56489e-13
Abl1	4529.27	-0.92113	0.0663322	5.45301e-44	2.2299e-43
Fubp3	414.93	1.68974	0.0683632	1.16849e-135	1.11309e-134
Tor1b	590.77	0.296419	0.0573751	2.21323e-07	3.9564e-07
Tor1a	170.653	1.20539	0.0905471	7.84351e-41	3.05427e-40
BC005624	735.377	-0.0120586	0.0785667	0.877077	0.893647
Crat	19848.5	-4.92358	0.0622286	0	0
Usp20	3586.74	-1.94578	0.059022	1.21145e-239	2.1324e-238
Dolpp1	393.086	-0.866241	0.128308	1.22661e-11	2.55586e-11
Ntmt1	730.932	-0.60556	0.1008	1.56683e-09	3.0436e-09
Miga2	262.495	2.76796	0.0985568	7.3963e-175	9.09995e-174
Sh3glb2	244.71	2.22885	0.101257	3.29807e-108	2.55865e-107
Hspa5	14164	-0.189933	0.0557337	0.000640524	0.000965299
Kynu	0.888443	0.420646	0.799818	0.438959	0.487185
Gapvd1	1356.68	-0.830079	0.0780048	1.09713e-26	3.35972e-26
Psmd5	449.319	1.22692	0.0633089	2.72599e-83	1.71443e-82
Cutal	7.46445	2.69909	0.422309	2.40308e-11	4.96123e-11
Zeb2	254.957	2.12824	0.105858	1.26426e-91	8.56539e-91
Phf19	12.4152	2.82542	0.398251	2.6786e-13	5.85768e-13
Hc	16.7976	-0.378063	0.273229	0.140198	0.171182
Traf1	179.348	-0.694954	0.155543	5.76404e-06	9.67885e-06
Rab14	1434.57	1.08212	0.0570397	5.59063e-81	3.44529e-80
Gsn	2014.58	1.62644	0.105177	6.18894e-54	2.89175e-53
Stom	1157.21	-0.425244	0.0411264	4.22002e-25	1.25213e-24
X4930568D16Rik	196.664	-12.4707	3.20755	1.02705e-25	3.08431e-25
Dab2ip	1409.07	0.0785467	0.0791566	0.319195	0.365943
Ttll11	1494.57	-3.99398	0.0872874	0	0
Mrrf	1002.04	-2.09537	0.062387	1.5244e-247	2.78694e-246
Grb14	158.647	3.22154	0.129681	2.08212e-137	2.00482e-136
Rbm18	412.817	0.312538	0.0683263	4.71226e-06	7.94648e-06
Lhx6	61.1219	-1.16952	0.213297	1.61522e-08	3.02362e-08
Gca	565.178	2.19211	0.0890169	5.4139e-134	5.09354e-133
Morn5	2807.74	-9.7286	0.313929	7.18646e-210	1.09306e-208
Ndufa8	1051	0.173257	0.0615774	0.00461218	0.00656007
Ifih1	60.1482	2.40391	0.149094	7.56099e-59	3.73694e-58
Slc4a10	14.6137	-4.95093	0.98968	1.99875e-07	3.57995e-07
Psmd14	805.387	0.368997	0.0656491	6.58488e-09	1.24997e-08
Strbp	4938.32	-2.85379	0.0594216	0	0
Wdr5	1280.07	-0.115322	0.0470371	0.0140485	0.0191663
Brd3	6075.15	-1.28892	0.0612231	3.10152e-99	2.24601e-98
Lcn4	0.133123	-0.0347759	1.0195	0.918338
Egfl7	145.914	0.614635	0.116456	9.45837e-08	1.71604e-07
Agpat2	2611.61	-2.81513	0.0967326	2.97337e-185	3.93085e-184
Notch1	282.11	2.1395	0.13168	4.4768e-60	2.24603e-59
Sec16a	3260.7	-0.478529	0.122687	8.18252e-05	0.000129627
Inpp5e	2225.87	-1.88057	0.0569341	6.0757e-239	1.06644e-237
Pmpca	2897.28	-0.319848	0.046436	5.4692e-12	1.15082e-11
Entr1	9020.24	-3.20325	0.0502116	0	0
Card9	9.70341	2.72058	0.344247	4.24931e-16	1.00996e-15
Gpsm1	611.415	1.79072	0.097927	1.67072e-75	9.77517e-75
X1700019N19Rik	6760.99	-18.144	3.78149	1.81252e-54	8.51348e-54
Nacc2	555.075	2.55934	0.0778797	3.23167e-238	5.66603e-237
Camsap1	10788.5	-2.77822	0.0963001	5.98214e-185	7.89844e-184
Lhx3	11.4238	-2.84858	0.565359	1.29048e-07	2.3274e-07
Lcn3	0.651714	1.35856	2.55356	0.0374576	0.0490296
Lcn5	0.132983	0.124154	1.02604	0.712833
Fcna	3.42357	2.67652	0.649538	5.11427e-06	8.60675e-06
Tmem141	137.975	0.236369	0.120519	0.0617614	0.0789229
Ccdc183	4144.7	-13.4864	0.977701	3.6689e-44	1.50367e-43
Mamdc4	33.9444	-0.00299643	0.207536	0.988136	0.989816
Traf2	516.176	-0.0808222	0.0604828	0.180629	0.216694
Lcn12	1.97263	1.84744	0.946007	0.0096807	0.013394
Abca2	734.913	1.76798	0.136232	3.66406e-39	1.38852e-38
Nmi	48.6799	2.00912	0.184384	5.61043e-28	1.75718e-27
Neb	24.2574	2.88461	0.219061	2.67775e-40	1.03471e-39
Sapcd2	11.9591	0.419805	0.355369	0.206643	0.245422
Uap1l1	79.3016	2.0778	0.141977	7.04096e-49	3.07541e-48
Dpp7	64.7928	2.65054	0.1312	7.59449e-91	5.1021e-90
Grin1	12.4071	1.59129	0.321108	2.36823e-07	4.22959e-07
Arl6ip6	1693.82	-1.7231	0.0775108	1.67082e-110	1.31984e-109
Lrrc26	26.5371	-3.30506	0.490081	3.00728e-12	6.37337e-12
Tmem210	836.304	-14.7623	3.45024	8.56611e-36	3.07631e-35
Anapc2	1159.54	0.565173	0.0465269	3.72821e-34	1.30527e-33
Ssna1	1002.03	-1.51519	0.0700181	2.14333e-104	1.6131e-103
Fam166a	4753.58	-12.2513	0.583852	1.29167e-95	9.0678e-95
Rbms1	2201.26	-1.86466	0.0691567	1.48613e-160	1.67409e-159
Itgb6	0.412984	-0.112136	0.955588	0.613803	0.654509
Arrdc1	96.5575	1.9974	0.12346	3.36427e-59	1.66909e-58
Zmynd19	1459.83	-1.79112	0.0458875	0	0
Dph7	231.629	0.00271999	0.0810703	0.973203	0.977078
Pax8	10.9715	2.3987	1.2623	0.00835156	0.0116194
Marchf7	1416.73	-0.730345	0.0752652	1.84798e-22	5.16791e-22
Psd4	61.4027	0.216118	0.240185	0.35454	0.402343
Ly75	21.7342	-0.331386	0.236476	0.148858	0.180971
Il1rn	0.816772	3.96102	1.85794	0.0022252	0.00323693
Il36a	0.109189	0.092913	1.01887	0.846629
Hnmt	37.2572	3.22518	0.183169	1.26507e-69	7.02027e-69
Baz2b	1685.66	-1.49869	0.0945371	7.4967e-58	3.66169e-57
Wdsub1	257.495	0.146455	0.0901088	0.103367	0.128548
Dapl1	52.0023	-3.16365	0.322519	3.06055e-24	8.91416e-24
Pkp4	566.982	-0.187156	0.0731148	0.00977064	0.0135137
Galnt3	5000.91	-7.56342	0.133071	0	0
Nup35	1513.98	-3.23886	0.146262	7.69082e-109	6.00234e-108
Dusp19	213.294	-1.7159	0.114586	1.06568e-50	4.76677e-50
Nckap1	1999.01	1.19702	0.170497	8.81949e-13	1.89864e-12
Frzb	363.883	2.36654	0.156826	4.21909e-52	1.92695e-51
Dnajc10	2235.4	-0.539784	0.0761191	1.02576e-12	2.20185e-12
Itprid2	665.742	1.42553	0.095065	1.20728e-51	5.47388e-51
Itga4	11.4549	2.8359	0.320776	2.78833e-19	7.2238e-19
Slc25a12	131.158	2.48539	0.0910975	9.26504e-164	1.05858e-162
Ube2e3	858.831	1.35551	0.0646871	2.52612e-98	1.81627e-97
Dync1i2	3884.62	-1.16089	0.0463744	2.93707e-138	2.85e-137
Cwc22	309.208	0.979436	0.0890751	1.29291e-28	4.10164e-28
Cybrd1	91.2048	0.773166	0.125316	5.14366e-10	1.0154e-09
Zfp385b	389.202	1.5309	0.076779	5.1854e-89	3.43486e-88
Hat1	960.378	-0.766996	0.0763451	6.36389e-24	1.84067e-23
Xirp2	2.2963	-3.34819	2.32016	0.0045281	0.00644519
Stk39	9871.98	-2.22941	0.0483164	0	0
Cers6	238.174	2.29065	0.0937243	9.5468e-133	8.92006e-132
Abcb11	77.2864	-10.7427	3.02096	7.62641e-19	1.95439e-18
Ssrp1	3194.81	-0.649074	0.0488942	1.92143e-40	7.43661e-40
Dhrs9	0.222857	0.204568	1.03571	0.538808
Lrp2	50.8981	-0.585259	0.351704	0.0727817	0.0921419
P2rx3	1163.72	-6.55311	0.191116	4.71563e-258	9.06155e-257
Prg2	0.200701	0.140112	1.02342	0.617991
Slc43a3	65.5361	2.66414	0.207523	2.71713e-38	1.01514e-37
Slc43a1	14.2808	1.11791	0.276892	3.11103e-05	5.03917e-05
Timm10	163.521	0.660429	0.116102	1.08439e-08	2.04487e-08
Smtnl1	132.512	-5.98072	0.424768	1.00465e-44	4.17004e-44
Ube2l6	64.2339	3.53039	0.148112	6.17992e-126	5.53887e-125
Clp1	945.126	-1.7705	0.0824501	1.5147e-102	1.1232e-101
Med19	695.641	0.846161	0.0633812	8.10416e-41	3.15419e-40
Tfpi	105.889	2.84558	0.130634	3.32293e-106	2.53325e-105
Fastkd1	488.993	1.26224	0.0854272	9.93313e-50	4.38343e-49
Itgav	217.135	2.20012	0.182913	3.33386e-34	1.16812e-33
Phospho2	8897.6	-4.29061	0.0811583	0	0
Zc3h15	2440.06	-0.694792	0.0587631	1.89663e-32	6.45004e-32
Mtx2	828.063	-0.153776	0.0504591	0.00152117	0.00223803
Hoxd8	1084.58	-0.839775	0.0627316	4.95438e-41	1.93891e-40
Atf2	2354	-1.60321	0.0516875	1.08994e-211	1.6741e-210
Chrna1	4.96701	-3.98136	1.28775	5.35574e-05	8.55964e-05
Ola1	643.161	-0.27194	0.0706189	0.000109813	0.000172861
Sp3	743.969	-0.0724915	0.0706591	0.303045	0.349106
Itga6	344.12	2.80973	0.118853	1.07744e-124	9.53361e-124
Kif18a	616.222	-3.81556	0.117764	2.06117e-232	3.51321e-231
Arl14ep	830.704	-0.770595	0.0697503	1.61951e-28	5.12733e-28
Slc12a6	1235.66	0.0526682	0.0925263	0.568358	0.611943
Emc4	1013.06	-0.215951	0.0714555	0.00239986	0.00348144
Katnbl1	144.31	1.38533	0.115314	1.11915e-33	3.8877e-33
Nop10	1285.59	-0.970849	0.0692808	1.22372e-44	5.0672e-44
Lpcat4	924.453	-3.32333	0.0999359	1.31596e-244	2.36979e-243
Potefam1	1010.34	-15.0594	3.48011	2.43992e-37	8.97501e-37
Ccdc34	979.351	-1.45928	0.0981934	5.08738e-51	2.28738e-50
Lin7c	976.358	-0.444641	0.0719757	5.26777e-10	1.03972e-09
Commd9	354.671	0.432139	0.0695389	5.582e-10	1.10075e-09
Traf6	127.837	1.98621	0.124258	4.00444e-58	1.96484e-57
Iftap	1774.99	-2.98223	0.0857522	1.25159e-264	2.50206e-263
Dnajc24	189.005	-0.253565	0.112736	0.0202279	0.0272152
Elp4	238.51	-0.93601	0.100133	4.56134e-21	1.23275e-20
Pax6	16.8192	-4.22136	0.698729	4.90638e-10	9.69171e-10
Eif3m	1422.83	-0.325002	0.0774133	3.31472e-05	5.35937e-05
Prrg4	4.98039	1.72372	0.572495	0.000755969	0.00113332
Depdc7	30.8391	0.736775	0.329995	0.018634	0.025153
Tcp11l1	89.9281	-0.00564191	0.132995	0.966119	0.970814
Cstf3	963.876	-0.829838	0.0588118	2.39211e-46	1.01572e-45
Hipk3	5780.38	-2.29568	0.0543302	0	0
Fbxo3	2121.74	-0.581027	0.0560436	2.50585e-25	7.46353e-25
Caprin1	8514.1	-0.932504	0.0409747	5.11143e-115	4.19473e-114
Nat10	1462.06	-0.877449	0.0457072	3.40687e-82	2.11876e-81
Elf5	3.11935	-5.00335	2.37534	5.37778e-05	8.59356e-05
Cat	353.535	2.53401	0.111862	6.75328e-114	5.48162e-113
Pamr1	53.4262	-4.00646	0.477274	5.93775e-18	1.48842e-17
Trim44	1115.19	0.776726	0.0824279	2.35354e-21	6.40729e-21
Api5	1827.06	-0.725423	0.0588818	4.92736e-35	1.74982e-34
Ttc17	326.774	1.30017	0.0588695	4.81965e-108	3.73445e-107
Hsd17b12	598.824	2.76292	0.0733809	0	0
Alkbh3os1	152.556	-12.0388	3.16102	6.34326e-24	1.83504e-23
Ext2	627.42	1.2839	0.062556	1.03563e-93	7.16249e-93
Gatm	2897.87	1.9654	0.0683076	2.50314e-183	3.26905e-182
Sema6d	74.1508	2.05108	0.153707	3.70966e-41	1.45543e-40
Myef2	2268.63	-0.955366	0.0604083	1.24084e-56	5.97296e-56
Slc12a1	20.4075	-3.87521	0.549823	9.22515e-13	1.98433e-12
Dut	609.09	-1.64578	0.108836	2.13864e-52	9.79628e-52
Fbn1	192.048	1.37713	0.121317	3.55082e-30	1.16042e-29
Cops2	2696.8	-0.894591	0.0563579	8.02457e-57	3.86869e-56
Galk2	356.075	1.10994	0.0735367	1.23162e-51	5.58342e-51
Fgf7	7.05667	1.41025	0.429868	0.000426366	0.000648848
Fam227b	1487.2	-13.1236	1.3285	4.55913e-37	1.67113e-36
Meis2	16.293	2.23291	0.290401	5.58781e-15	1.28809e-14
Cd82	444.724	1.98714	0.0760702	2.25767e-150	2.38814e-149
Tspan18	287.566	2.70642	0.136922	8.45812e-87	5.48522e-86
Slc28a2	14.8196	0.912165	0.307754	0.00190806	0.0027899
Syt13	59.1147	-0.178614	0.186352	0.325193	0.372217
Chst1	1443.03	-4.58446	0.111312	0	0
Pex16	845.392	-1.03784	0.0824335	8.68436e-37	3.1713e-36
Mapk8ip1	692.637	-1.59525	0.106502	1.35006e-51	6.1186e-51
Duoxa1	0.441873	0.256062	0.949059	0.61552	0.656137
Duoxa2	0.869833	-0.32639	0.868357	0.498813	0.545567
Sord	39293.8	-6.06205	0.149402	0	0
Terb2	118.003	-4.51417	0.284806	4.8824e-57	2.35966e-56
Creb3l1	350.381	3.05639	0.174602	3.51904e-70	1.9654e-69
Patl2	13.2445	-2.14966	0.449277	3.88205e-07	6.87271e-07
Eif3j1	882.528	-0.727716	0.126058	4.34737e-09	8.29672e-09
Frmd5	100.143	2.16267	0.229449	8.01266e-22	2.20677e-21
Mdk	78.4031	-0.6569	0.16119	3.53489e-05	5.7059e-05
Wdr76	93.8737	0.0118396	0.227438	0.956955	0.963186
Harbi1	195.073	-0.389269	0.0809115	1.39667e-06	2.41513e-06
Atg13	1663.78	-0.117281	0.0456987	0.0102454	0.0141415
Hypk	373.444	-0.229357	0.135204	0.0863133	0.108403
Ell3	147.628	-1.6956	0.186266	1.73426e-20	4.62106e-20
Arhgap1	749.405	1.9709	0.0530499	1.75783e-301	4.18689e-300
Pdia3	8953.05	-0.27158	0.0784038	0.000510723	0.000774091
F2	3.12879	1.45926	0.578343	0.00351028	0.00503639
Lrp4	52.597	2.7043	0.22643	1.23554e-33	4.28724e-33
Map1a	241.571	0.271691	0.11708	0.018969	0.0255842
Arfgap2	2630.16	-0.54573	0.0530237	8.09784e-25	2.38685e-24
Pacsin3	113.414	3.46155	0.160522	6.6955e-105	5.05742e-104
Adal	221.811	0.0336839	0.0785268	0.602327	0.643611
Hao1	27.3428	-5.04026	0.656978	2.23742e-14	5.06163e-14
Tubgcp4	1074.45	-1.29232	0.058721	1.55777e-107	1.20225e-106
Lamp5	40.3869	-7.39383	1.28532	5.26126e-13	1.14034e-12
Ubr1	736.525	-0.161853	0.0795269	0.041204	0.0537173
Snap25	2.06762	0.492491	0.613835	0.320018	0.366819
Mkks	107.631	0.0400806	0.135986	0.766447	0.795171
Jag1	901.808	-1.9206	0.0911465	7.09892e-99	5.13246e-98
Slx4ip	432.082	-1.01564	0.085067	8.97071e-34	3.1225e-33
Mtch2	7676.8	-2.76763	0.0569296	0	0
Cdan1	3379.09	-1.11587	0.0682391	1.76348e-60	8.89029e-60
Haus2	296.148	-0.100472	0.0940516	0.277133	0.321534
Lrrc57	3919.55	-3.69032	0.0747693	0	0
Snap23	724.47	0.149562	0.0580802	0.00999604	0.013812
Zfp106	1546.24	0.798315	0.0645306	2.43647e-35	8.69101e-35
Vps39	852.727	0.377893	0.075617	7.40286e-07	1.29473e-06
Ehd4	350.297	2.32013	0.0857065	7.31571e-163	8.32205e-162
Itpka	214.897	1.2422	0.19082	2.97298e-11	6.1188e-11
Ltk	32.0457	-4.75002	0.922401	8.33089e-09	1.57632e-08
Tyro3	1567.02	2.82171	0.0692103	0	0
Ubox5	467.368	-0.359484	0.0671247	8.39598e-08	1.52728e-07
Oxt	0.0565985	-0.0291787	1.01968	0.897507
Ptpra	658.264	1.5421	0.0681148	1.60866e-114	1.31291e-113
Rtf1	1947.96	-0.494164	0.0656386	3.24258e-14	7.30413e-14
Ndufaf1	302.717	-0.011544	0.0888904	0.896578	0.910782
Nusap1	1164.4	-4.74821	0.116447	0	0
Dnaaf9	2443.54	-1.04644	0.0624526	3.26625e-63	1.701e-62
Atrn	411.21	0.640839	0.0886683	3.85287e-13	8.38454e-13
Chac1	36.1622	-0.0774546	0.235289	0.7345	0.765869
Dll4	26.6986	1.63326	0.251219	3.3751e-11	6.93498e-11
Spint1	119.056	-0.564387	0.139856	4.15398e-05	6.6824e-05
Gfra4	400.242	-3.32703	0.128796	1.13502e-147	1.17709e-146
Ppp1r14d	3.40018	-1.81436	0.717865	0.00256843	0.00371976
Adam33	41.9145	1.85458	0.211067	3.96861e-19	1.02374e-18
Siglec1	39.492	2.2331	0.237315	2.06258e-21	5.62498e-21
Rad51	419.812	-2.0898	0.0979571	1.27105e-102	9.43425e-102
Rpusd2	119.282	-1.09867	0.130192	1.61439e-17	3.9939e-17
Knl1	503.972	-4.60367	0.162426	3.83643e-178	4.81884e-177
Adissp	5980.05	-3.82271	0.080417	0	0
Spef1	703.972	-2.428	0.0881484	5.69885e-167	6.66488e-166
Cdc25b	64.2487	1.40911	0.124274	3.18356e-30	1.0416e-29
Knstrn	3941.79	-6.3361	0.114174	0	0
Ivd	1136.28	2.30063	0.118308	1.04912e-84	6.68701e-84
Smox	355.759	2.65052	0.117327	5.15837e-115	4.23214e-114
Adra1d	58.3959	0.644113	0.226036	0.00356891	0.00511863
Prnd	2195.01	-3.0867	0.108445	5.21968e-180	6.63369e-179
Rassf2	805.71	2.05107	0.0636195	8.72303e-230	1.46759e-228
Slc23a2	172.726	1.8769	0.12719	2.12458e-50	9.47204e-50
Tmem230	931.618	-0.851971	0.0672783	2.5616e-37	9.42151e-37
Pcna	2353.81	-1.88852	0.0821506	8.16052e-118	6.83898e-117
Fsip1	1817.89	-7.85169	0.218132	4.13888e-283	9.00005e-282
X4921508D12Rik	5.98154	-6.51919	2.52457	1.20591e-07	2.17852e-07
Gpcpd1	1191.69	1.01652	0.0625443	1.31036e-59	6.53316e-59
Rasgrp1	11.7105	1.35152	0.314459	8.39198e-06	1.39707e-05
Fam98b	625.44	-0.602217	0.0735079	2.07073e-16	4.9636e-16
Chgb	315.913	-4.37196	0.224133	2.01986e-85	1.29618e-84
Spred1	224.034	1.72709	0.107961	2.33616e-58	1.14844e-57
Mcm8	230.411	-0.53186	0.0902907	3.12784e-09	6.00492e-09
Tmco5	6926.83	-18.105	3.77774	3.00978e-54	1.41011e-53
Fermt1	4.18713	1.33856	0.483867	0.00219656	0.00319706
Crls1	1831.75	-0.464167	0.0654807	1.24946e-12	2.67487e-12
Bmp2	4.02515	2.85346	0.500978	1.91872e-09	3.71329e-09
Slc27a2	25.2711	-0.667931	0.253237	0.00619027	0.00871102
Hdc	686.334	1.59358	0.0671306	1.63775e-124	1.44669e-123
Gabpb1	678.284	-0.844783	0.0604747	4.83263e-45	2.01581e-44
Usp8	9352.11	-2.35486	0.0755786	8.44772e-215	1.32291e-213
Usp50	2894.45	-7.84279	0.170482	0	0
Trpm7	463.044	1.54094	0.0885378	7.07707e-69	3.90095e-68
Sppl2a	748.149	0.0946592	0.0724255	0.190528	0.227668
Stard7	1018.29	1.15197	0.0584299	2.43853e-87	1.58802e-86
Dusp2	96.2634	-3.87665	0.26724	2.34994e-48	1.01859e-47
Fahd2a	405.792	-0.376472	0.0835077	2.13022e-06	3.65385e-06
Mrps5	910.026	0.410494	0.222783	0.0928546	0.116151
Mal	77.9917	1.2518	0.15412	2.347e-16	5.61718e-16
Prom2	50.886	6.07939	1.65205	1.20554e-05	1.99366e-05
Mall	58.4197	-2.50202	0.291434	2.60613e-18	6.59101e-18
Nphp1	19767.5	-4.41326	0.0505836	0	0
Bub1	1987.11	-4.81843	0.108305	0	0
Acoxl	4.55216	1.01701	0.628227	0.0490763	0.0634295
Bcl2l11	357.733	0.302956	0.13582	0.0247383	0.0330006
Ndufaf5	155.134	-0.481541	0.110577	1.1713e-05	1.93867e-05
Fbln7	19.5938	1.44593	0.283883	1.25746e-07	2.26915e-07
Zc3h8	175.683	-1.57698	0.13901	2.51998e-30	8.26042e-30
Ttl	50.7633	2.67187	0.158902	1.7114e-64	9.02555e-64
Polr1b	197.219	0.902107	0.111439	4.46943e-16	1.0618e-15
Slc20a1	918.085	0.0533725	0.0848975	0.528531	0.573989
Il1b	12.2746	-1.71059	0.388149	3.71538e-06	6.30044e-06
Il1a	7.92985	3.27847	0.349207	1.0014e-21	2.74803e-21
Pdyn	0.657254	1.0427	1.01996	0.099268	0.123683
Tgm3	50.9221	-4.32061	0.405429	4.66779e-27	1.43886e-26
Tgm6	7.7237	-1.08671	0.503911	0.0151576	0.0206174
Snrpb	1466.87	0.713504	0.0798441	3.43176e-19	8.8672e-19
Nop56	487.714	1.46797	0.0733246	8.15741e-90	5.43816e-89
Idh3b	2141.25	-0.281374	0.046648	1.71265e-09	3.32005e-09
Cpxm1	688.641	1.7171	0.0980247	1.48675e-69	8.24461e-69
X1700020A23Rik	928.24	-7.99449	0.302401	1.50099e-153	1.61732e-152
Vps16	826.458	0.262049	0.0484331	5.97869e-08	1.09342e-07
Lpin3	257.285	1.08079	0.112847	6.21874e-22	1.71801e-21
Pcsk2	94.6269	-5.85733	0.499622	1.52965e-31	5.12059e-31
Bfsp1	40.0297	1.87524	0.184823	2.42201e-24	7.07216e-24
Rrbp1	5369.89	0.184351	0.0928479	0.0444069	0.0576834
Snx5	842.022	1.3953	0.0738254	5.41573e-80	3.3036e-79
Mgme1	139.996	0.958935	0.100453	8.32531e-22	2.29146e-21
Kat14	410.149	0.292126	0.0702658	2.94838e-05	4.77918e-05
Polr3f	266.059	0.554703	0.0798149	3.35675e-12	7.1087e-12
Rbbp9	161.813	2.10358	0.100451	3.60381e-98	2.58755e-97
Sec23b	1078.48	-0.0509629	0.0417854	0.222352	0.26273
Dtd1	353.239	-0.514589	0.0859935	1.45336e-09	2.82475e-09
Scp2d1	3332.84	-17.0661	3.67878	4.60596e-48	1.98957e-47
Xrn2	2091.99	-0.484278	0.0677324	7.11739e-13	1.53666e-12
Nkx2.2	0.081936	-0.0308742	1.02023	0.889305
Cd93	89.106	1.56155	0.153735	6.71921e-25	1.985e-24
Napb	70.9618	0.623209	0.144028	1.20625e-05	1.99472e-05
Gzf1	716.323	0.362068	0.0598144	1.23506e-09	2.40676e-09
Cst8	3500.03	-2.50389	0.103821	5.71239e-129	5.22941e-128
Cst12	1524.92	2.75464	0.102074	5.30873e-159	5.91403e-158
Cstdc1	116.054	2.5068	0.157304	1.31663e-57	6.40791e-57
Cst9	1519.84	1.23814	0.219245	7.62478e-09	1.44429e-08
Cstdc2	218.876	2.83801	0.503423	6.73076e-09	1.27742e-08
Cst3	3088.81	2.84993	0.0905341	5.72523e-217	9.10265e-216
Acss1	500.939	3.03523	0.0860384	1.79847e-274	3.75896e-273
Gins1	423.447	-3.17921	0.115075	1.48627e-168	1.7573e-167
Nsfl1c	793.91	0.975815	0.0698671	6.50641e-45	2.70712e-44
Sdcbp2	29.5322	-0.225938	0.215415	0.291066	0.336349
Snph	6.28652	1.7978	0.486667	5.6262e-05	8.97995e-05
Fam110a	2028.75	-4.14101	0.144327	7.9102e-181	1.009e-179
Angpt4	53.5086	2.56947	0.372664	7.39203e-13	1.5953e-12
Slc52a3	1421.43	2.40252	0.0663301	1.12149e-286	2.49074e-285
Tbc1d20	8295.18	-1.79201	0.0586569	8.33726e-205	1.22918e-203
Rbck1	992.434	1.54182	0.0733279	1.37086e-98	9.88144e-98
Defb22	24.2503	7.09385	1.78494	6.64994e-06	1.11323e-05
Tpx2	1593.33	-1.01996	0.0538542	2.16872e-80	1.32759e-79
Mylk2	2.67499	1.9153	0.57721	0.000260094	0.000400913
Pdrg1	384.965	1.44424	0.0826107	9.5103e-69	5.23662e-68
Ccm2l	14.2846	2.06902	0.337168	3.24403e-10	6.45087e-10
Kif3b	6977.73	-2.64423	0.0761265	6.67895e-266	1.3438e-264
Dnmt3b	176.183	-0.0773533	0.0978316	0.384577	0.432781
Mapre1	1754.13	1.10613	0.0509765	8.00212e-105	6.03898e-104
Sun5	1633.59	-15.8721	3.56208	1.94131e-41	7.65492e-41
Bpifb2	52.2304	-10.3731	2.97343	5.94664e-18	1.49053e-17
Bpifa3	2007.19	-16.2153	3.59631	3.22385e-43	1.30551e-42
Bpifa1	7.94923	-6.38004	2.50365	1.88784e-07	3.38539e-07
Bpifa5	0.153547	-0.0579885	1.01922	0.81954
Bpifb1	7.80166	2.5255	0.336125	1.20207e-14	2.74263e-14
Cdk5rap1	159.43	0.0859123	0.12992	0.505327	0.551725
Snta1	143.169	1.00616	0.0923337	7.05403e-28	2.20468e-27
Necab3	494.22	-3.73204	0.133026	1.08446e-172	1.31457e-171
E2f1	124.525	0.302853	0.117529	0.00842035	0.0117083
Fam210b	543.183	1.66841	0.064338	1.41891e-148	1.48431e-147
Aurka	3780.36	-6.13432	0.101762	0	0
Cstf1	2731.59	-2.29116	0.0622815	4.48716e-295	1.0379e-293
Pkia	95.024	3.20961	0.172791	3.12823e-75	1.82481e-74
Stmn2	4.7161	1.64484	0.500803	0.000272106	0.000418974
Rtf2	1276.31	0.196743	0.0623759	0.00153273	0.00225451
Fam209	2552.78	-10.3842	0.40488	3.70251e-143	3.72349e-142
Tpd52	341.596	2.12133	0.0816613	1.88081e-149	1.97744e-148
Pag1	179.982	1.95406	0.11517	1.54565e-65	8.24613e-65
Rae1	1608.55	-0.893251	0.0599247	2.04111e-50	9.10121e-50
Rbm38	329.719	0.518872	0.129216	5.53788e-05	8.84215e-05
Pck1	8.12591	0.664071	0.398865	0.0699952	0.0887798
Zbp1	11.7624	0.831133	0.294858	0.0025152	0.00364436
Ankrd60	3501.65	-14.1981	1.3292	1.34114e-43	5.45361e-43
X1700021F07Rik	2226.2	-12.239	0.813744	6.89338e-49	3.01179e-48
Rab22a	2313.13	-1.50413	0.0448951	2.23562e-246	4.06578e-245
Zdbf2	2229.61	-2.68249	0.0657385	0	0
Stx16	960.236	0.281981	0.053235	1.24656e-07	2.24987e-07
Gnas	3967.48	2.46282	0.0680337	4.48847e-289	1.00832e-287
Edn3	5.76088	0.91451	0.639947	0.0879756	0.110362
Phactr3	307.59	-6.91821	0.36401	8.50225e-80	5.17628e-79
Fabp9	18505.3	-15.8209	0.982868	8.16293e-60	4.08225e-59
Fabp12	825.544	-6.07491	0.177212	2.51545e-257	4.81001e-256
Impa1	1412.54	1.00504	0.0601948	5.37698e-61	2.72966e-60
Fabp5	168.376	3.53116	0.135094	1.83469e-150	1.94204e-149
Snx16	68.5226	0.568169	0.131302	1.22663e-05	2.02756e-05
Chmp4c	14.5724	2.63877	0.295791	4.10787e-20	1.08531e-19
Ptpn1	2015.11	0.342912	0.0523598	7.85637e-11	1.59518e-10
Nfatc2	104.362	1.06178	0.125748	1.88917e-17	4.66666e-17
Atp9a	2747.31	-0.923453	0.12178	2.25906e-14	5.11022e-14
Sall4	93.9421	2.02366	0.180076	1.52535e-29	4.92357e-29
Lrrcc1	6371.62	-5.55453	0.0868068	0	0
Zfp64	90.0635	2.55578	0.130003	5.60994e-87	3.6457e-86
E2f5	438.116	-1.8937	0.108303	2.91796e-71	1.64411e-70
Car13	20.727	1.44019	0.217013	1.81092e-11	3.7511e-11
Car1	0.887505	-0.224576	0.99994	0.723524	0.756167
Car3	60.4383	1.00287	0.995958	0.135482	0.165755
Dok5	1.137	-0.409716	0.782763	0.4397	0.487937
Car2	3484.7	-6.3605	0.133941	0	0
Cypt12	6035.79	-17.9705	3.76569	3.01244e-53	1.39648e-52
Psma7	701.62	2.39225	0.0628006	0	0
Ntsr1	29.0909	-1.49588	0.308442	3.98753e-07	7.05506e-07
Mrgbp	1987.65	-2.44105	0.0652576	1.85467e-307	4.53161e-306
Col9a3	400.959	-0.484664	0.189881	0.00335722	0.00482277
Gid8	1035.03	-1.24609	0.0573663	7.18354e-105	5.42475e-104
Nkain4	41.8009	3.5954	0.262897	9.8469e-44	4.01409e-43
Arfgap1	900.304	0.572466	0.0741966	9.91614e-15	2.2686e-14
Chrna4	48.3867	2.39041	0.210039	9.90067e-31	3.26737e-30
Srms	64.0588	-2.63895	0.248648	1.04857e-26	3.21196e-26
Helz2	149.82	1.45854	0.133353	3.20296e-28	1.00792e-27
Stmn3	0.467058	0.0246622	0.905097	0.87872	0.895088
Zgpat	647.635	1.63734	0.0827865	8.9685e-88	5.87847e-87
Zbtb46	294.05	-0.14977	0.0783648	0.0549529	0.0706214
Oprl1	98.0922	-4.20581	0.276812	1.39053e-52	6.39103e-52
Pcmtd2	652.473	0.717397	0.0787937	7.8559e-20	2.06089e-19
Raly	1371.66	1.2262	0.0769871	8.13917e-58	3.97488e-57
a	13.7062	-5.27153	1.32916	5.44883e-07	9.58726e-07
Ahcy	665.619	0.941281	0.236571	3.89939e-05	6.28191e-05
Itch	975.979	-0.171266	0.0763755	0.0287085	0.0380432
Armc1	351.16	0.931318	0.0749248	1.31152e-35	4.69705e-35
Mtfr1	8283.77	-3.33011	0.0553698	0	0
Map1lc3a	4532.85	-1.11604	0.0885022	1.02285e-36	3.73214e-36
Ggt7	492.443	-3.22584	0.231848	2.47603e-45	1.03753e-44
Acss2	2044.91	-2.04621	0.0621553	1.21098e-237	2.11369e-236
Dnajc5b	4289.89	-17.4073	3.71131	4.05039e-50	1.79758e-49
Gss	335.173	0.221217	0.326186	0.480756	0.528037
Procr	15.3584	3.15256	0.314135	2.25792e-24	6.59982e-24
Mmp24	60.7591	2.65269	0.273598	2.28323e-22	6.36914e-22
Eif6	842.059	0.724462	0.0782642	1.52117e-20	4.06191e-20
Hps3	173.453	2.45409	0.0986299	1.51023e-137	1.45506e-136
Nfs1	1058.23	-0.127142	0.0616299	0.0388091	0.0507137
Rbm39	2785.23	0.607265	0.0506512	2.58269e-33	8.92115e-33
Epb41l1	282.761	1.66091	0.121534	3.41832e-43	1.38319e-42
Aar2	813.46	-0.552765	0.0639577	5.02282e-18	1.2613e-17
Tbl1xr1	1450.56	-1.421	0.0566898	5.56786e-139	5.43149e-138
Ndrg3	4401.12	-1.19082	0.0542597	2.30244e-106	1.75871e-105
Dsn1	779.365	-3.16567	0.0817251	0	0
Sla2	4.1296	0.375215	0.473214	0.38513	0.433328
Rab5if	798.911	0.926528	0.0624713	7.55403e-50	3.34063e-49
Samhd1	479.34	1.83022	0.0776707	1.60167e-123	1.40331e-122
Rbl1	550.456	-3.2449	0.123229	6.10782e-154	6.59256e-153
Rpn2	9137.73	-0.558867	0.0387449	5.80106e-47	2.47667e-46
Ghrh	4.90383	-6.73071	2.561	6.75646e-08	1.2335e-07
Src	410.213	2.28589	0.0888227	1.59868e-140	1.57826e-139
Ctnnbl1	2875.85	-2.82971	0.0685011	0	0
Tti1	902.528	-0.596832	0.0472358	1.27143e-36	4.63048e-36
Rprd1b	415.807	0.38091	0.0567417	1.84776e-11	3.82614e-11
Ralgapb	1339.9	0.272834	0.0728611	0.000172134	0.000268002
Fam83d	203.75	-2.82315	0.146974	2.8815e-84	1.82956e-83
Dhx35	366.267	0.309859	0.066461	2.66064e-06	4.54218e-06
Ccn5	83.9841	0.88425	0.22164	4.65693e-05	7.47378e-05
Skil	304.422	-0.416414	0.0926515	6.18543e-06	1.03731e-05
Slc2a10	9.17067	2.54267	0.368579	1.02388e-12	2.19798e-12
Zmat3	582.271	-0.799312	0.0868059	5.67286e-20	1.49423e-19
Pik3ca	819.594	0.131831	0.0683042	0.0528201	0.0680262
Zfp639	933.356	-0.887042	0.0521561	5.39391e-65	2.85911e-64
Mfn1	1903.07	-0.920435	0.0420917	3.93085e-106	2.9945e-105
Gnb4	54.8294	1.9759	0.123846	5.04671e-58	2.47353e-57
Ocstamp	3.05645	-0.722695	0.640683	0.155898	0.188904
Actl6a	2423.34	-2.13226	0.0554788	0	0
Ndufb5	1790.67	-1.20131	0.0611526	1.38252e-85	8.89013e-85
Pex5l	2223.63	-7.68569	0.195287	0	0
Ccdc39	6344.48	-6.62693	0.106094	0	0
Ttc14	624.678	0.43513	0.0870429	4.48759e-07	7.92184e-07
Ncoa3	917.206	-0.430073	0.0889726	1.19401e-06	2.07089e-06
Dnajc19	267.424	0.32447	0.0985405	0.000976645	0.00145527
Fxr1	19642.8	-3.91535	0.0529732	0	0
Mecom	9.82704	1.00552	0.343182	0.00184711	0.0027037
Slc2a2	8.17556	1.71035	0.427802	2.01918e-05	3.303e-05
Tnik	526.74	1.59979	0.115318	1.67184e-44	6.89719e-44
Gm8325	26.7989	0.637527	0.291145	0.0220239	0.0295273
Pld1	67.1787	1.84464	0.153294	1.37806e-33	4.77912e-33
Nceh1	103.553	2.52244	0.144128	1.01889e-69	5.65819e-69
Ect2	1027.91	-4.03509	0.116237	4.60614e-266	9.28543e-265
Lrrc34	6336.22	-11.5011	0.389082	1.55508e-190	2.11125e-189
Lrriq4	1232.15	-9.92659	0.518505	9.97068e-81	6.12883e-80
Sec62	1426.63	1.15697	0.0808244	2.57224e-47	1.10392e-46
Dcun1d1	9558.06	-3.88174	0.0702091	0	0
Mccc1	246.279	2.96113	0.0908746	2.1256e-233	3.64492e-232
Acad9	274.439	1.00915	0.0674522	8.81191e-51	3.94722e-50
Anxa5	526.143	3.30469	0.0943819	2.27337e-269	4.67335e-268
X1810062G17Rik	5.76778	1.83677	0.408566	1.81633e-06	3.12472e-06
Exosc9	644.941	-0.897354	0.114894	4.04247e-15	9.35802e-15
Ccna2	229.56	-1.10916	0.135035	9.69048e-17	2.34461e-16
Trpc3	12.1627	1.90838	0.29033	1.21379e-11	2.52948e-11
Il21	12.2148	-3.64195	0.677804	3.45956e-08	6.38691e-08
Adad1	6576.68	-7.93839	0.123597	0	0
Il2	0.996163	-0.32846	0.784616	0.528088	0.573668
Afg2a	2327.98	-2.15961	0.0675105	1.24093e-226	2.05785e-225
Slc7a11	168.099	1.7482	0.142896	1.13109e-34	3.99362e-34
Rab33b	264.447	0.57398	0.0788198	4.82057e-13	1.04627e-12
Cog6	5558.78	-2.99989	0.0742723	0	0
Stoml3	1.12481	-0.515044	0.847221	0.341844	0.389421
Ufm1	421.538	1.4872	0.078053	4.56821e-81	2.81744e-80
Trpc4	1.58288	0.80794	0.731302	0.160875	0.194482
Postn	160.884	-1.40939	0.17231	8.52827e-17	2.06742e-16
Supt20	14733.8	-3.76773	0.053535	0	0
Exosc8	186.502	1.01959	0.0829021	6.70097e-35	2.37454e-34
Aadac	0.195537	-0.0270563	1.00014	0.887749
Sucnr1	0.859879	0.643493	0.90804	0.254436	0.297465
Mbnl1	503.17	2.38691	0.130288	3.58006e-76	2.10926e-75
P2ry1	5.99261	2.28118	0.462651	1.3254e-07	2.38955e-07
Dhx36	1258.9	-0.984684	0.0646942	1.05098e-52	4.83682e-52
Gfm1	860.64	0.103185	0.0494106	0.0365057	0.0478378
Mfsd1	323.319	1.90923	0.0785009	2.08913e-131	1.93749e-130
Il12a	0.732291	0.618864	0.804922	0.285708	0.33077
Schip1	80.0709	2.42825	0.254724	2.63527e-22	7.33936e-22
Ift80	2552.59	-3.45006	0.0789644	0	0
Kpna4	4574.95	-2.0822	0.0648854	6.18296e-227	1.02751e-225
Ppm1l	461.794	1.23246	0.0960343	6.61556e-38	2.45867e-37
Nmd3	1052.21	-1.21249	0.0702371	4.38583e-67	2.37434e-66
Otol1	0.158217	-0.0422353	1.01701	0.799444
Sis	0.599586	-0.85112	1.32459	0.166887	0.201228
Bche	23.5469	2.30349	0.250749	4.29635e-21	1.16204e-20
Ccna1	3115.97	-11.7272	0.583548	1.07383e-87	7.02226e-87
Sohlh2	273.075	-2.44619	0.116801	6.8969e-99	4.98755e-98
Smad9	59.7144	-2.30945	0.275673	6.03258e-18	1.51158e-17
Dclk1	101.467	-2.03185	0.180938	4.54802e-30	1.48382e-29
Nbea	474.985	-1.07948	0.0999089	1.87834e-27	5.83149e-27
Tm4sf1	59.6007	1.92747	0.172593	1.35103e-29	4.3663e-29
Tm4sf4	42.6801	-4.51468	0.471294	4.03374e-22	1.11913e-21
Wwtr1	913.001	-0.276613	0.109698	0.0112285	0.0154411
Ppid	1039.27	-1.06748	0.074751	2.1633e-46	9.19188e-46
Pfn2	2995.64	-1.81051	0.0504639	6.48489e-287	1.44126e-285
Tsc22d2	1399.78	-1.21511	0.0824072	5.94328e-50	2.63129e-49
Serp1	2102.78	0.950563	0.0811553	1.00315e-31	3.36641e-31
Etfdh	690.799	1.98869	0.069361	5.56469e-181	7.11269e-180
Eif2a	364.081	0.985543	0.0830612	1.03869e-32	3.54741e-32
X4930579G24Rik	910.868	-4.15992	0.118057	1.88883e-273	3.93467e-272
Mme	290.514	2.85207	0.153339	1.31045e-78	7.89049e-78
Slc33a1	806.022	-0.848281	0.0726932	1.53199e-31	5.12787e-31
Gmps	8636.23	-3.17047	0.065665	0	0
Vmn2r1	21.4629	1.33097	0.224694	1.14068e-09	2.22674e-09
Kcnab1	191.614	-1.7912	0.378189	4.49809e-07	7.93993e-07
Ssr3	1117.13	2.18709	0.0825063	1.55222e-155	1.69297e-154
Ccnl1	1214.26	-0.348866	0.0516697	1.38254e-11	2.87462e-11
Veph1	12.0812	-0.463794	0.347672	0.151356	0.183765
Ptx3	3.25114	0.879703	0.591404	0.07386	0.0934427
Shox2	3.59325	-0.742932	0.583354	0.124603	0.15322
Serpini1	160.9	1.16642	0.109749	2.13799e-26	6.50373e-26
Pdcd10	920.605	-0.843493	0.0823562	8.22033e-25	2.4225e-24
Wnt2b	32.9901	0.0714759	0.237515	0.907393	0.920332
Ptpn22	27.4273	0.0959583	0.263156	0.706651	0.740715
Dclre1b	236.429	0.0739749	0.0956847	0.416915	0.465498
Olfml3	237.788	1.71319	0.167474	8.15819e-25	2.40441e-24
Syt6	1.53828	2.5515	0.979499	0.00125206	0.00185381
Nras	2550.77	-1.97299	0.0567059	4.81352e-265	9.64125e-264
Sike1	410.587	1.20784	0.0659057	3.9863e-75	2.32145e-74
Sycp1	4644.34	-6.07209	0.179178	4.96475e-260	9.64712e-259
Tshb	20.9232	-4.2655	0.666641	6.7823e-11	1.3806e-10
Tspan2	67.687	1.08075	0.145277	5.75444e-14	1.28661e-13
Ngf	1.97752	0.557451	0.63569	0.282474	0.327317
Vangl1	68.4101	2.22463	0.297395	7.14598e-15	1.64207e-14
Casq2	111.77	1.86051	0.128477	3.8673e-48	1.67212e-47
Cd2	17.409	-1.16004	0.335771	0.00024637	0.000380284
Ptgfrn	120.198	1.80383	0.117529	7.62402e-54	3.55962e-53
Gdap2	786.77	-1.1236	0.0864479	4.32707e-39	1.63699e-38
Spag17	7847.49	-9.69538	0.20563	0	0
Tbx15	5.54127	0.909108	0.441938	0.0240921	0.0321799
Hsd3b6	3667.14	3.62211	0.188316	1.42549e-83	8.98877e-83
Hao2	109.481	3.43126	0.15386	8.76011e-111	6.93744e-110
Hsd3b1	2245.32	3.95564	0.175437	9.18574e-114	7.4425e-113
Hmgcs2	3474.58	2.97563	0.0870547	1.75505e-256	3.34575e-255
Reg4	5.15207	-2.93515	0.907768	0.000388289	0.000592461
Notch2	457.34	1.69172	0.11162	2.12421e-52	9.73159e-52
Sec22b	915.283	1.10765	0.0602942	1.26235e-75	7.39966e-75
Slc25a54	453.64	-9.11058	0.633525	1.86577e-45	7.82545e-45
Prpf38b	1531.32	-0.0931863	0.111325	0.394998	0.443437
Stxbp3	343.593	2.17307	0.0826816	2.23739e-153	2.40913e-152
Gpsm2	729.892	-2.80821	0.0814949	7.62203e-262	1.49595e-260
Clcc1	455.629	0.478145	0.057108	5.36695e-17	1.30847e-16
Cfap276	3268.87	-12.7703	0.810138	1.96476e-53	9.12698e-53
Sypl2	14.8543	-3.44572	0.570815	4.52963e-10	8.95771e-10
Ampd2	263.759	2.02169	0.0824978	2.27018e-133	2.1256e-132
Gstm4	214.084	1.03929	0.093725	1.67805e-28	5.31105e-28
Ahcyl1	1887.01	0.686546	0.0505466	2.68595e-42	1.07348e-41
Slc6a17	67.7203	-0.886046	0.160172	1.98608e-08	3.70696e-08
Kcnc4	5.09218	1.74774	1.32415	0.0324287	0.0427409
Slc16a4	39.1021	0.69257	0.181027	0.000109018	0.000171644
Dram2	116.879	2.16271	0.120666	5.17859e-72	2.93425e-71
Dennd2d	10.7625	2.68388	0.282176	4.82966e-22	1.3371e-21
Chil6	0.168606	-0.0596039	1.01667	0.834339
Ddx20	8034.47	-4.65807	0.0627021	0	0
S100a11	251.061	2.92486	0.108746	8.5839e-159	9.55242e-158
Tchhl1	1.26665	0.261311	0.783027	0.60729	0.648183
Lce1m	0.38585	-0.369995	1.06034	0.507131	0.553462
Lelp1	5145.74	-17.6618	3.73586	1.51271e-51	6.85075e-51
Npr1	2020.67	2.49559	0.06185	0	0
Slc27a3	411.359	1.94454	0.0968983	8.8615e-88	5.80956e-87
Ints3	1259.69	2.00451	0.0464832	0	0
Rab13	229.909	2.2793	0.117417	6.42351e-86	4.13995e-85
Crtc2	651.225	1.48012	0.0640762	3.79067e-118	3.18621e-117
Jtb	298.712	2.06057	0.0921695	1.69485e-110	1.33814e-109
Creb3l4	6042.41	-8.23226	0.141536	0	0
Nup210l	3031.79	-7.30275	0.180243	0	0
Tpm3	2289.55	1.73773	0.0442849	0	0
X4933434E20Rik	1361.4	-0.716158	0.0722939	3.35838e-23	9.55874e-23
Hax1	1643.61	-1.18864	0.0574216	1.60546e-95	1.12606e-94
Il6ra	95.8594	2.53755	0.132721	1.08492e-82	6.78639e-82
Chrnb2	179.276	-1.40611	0.115811	2.70114e-34	9.47598e-34
Adar	395.794	1.87664	0.0791431	2.90637e-124	2.56223e-123
Pmvk	249.065	1.3112	0.119616	2.11745e-28	6.68819e-28
Slc50a1	60.6996	2.70375	0.130901	1.24619e-95	8.75053e-95
Efna1	18.3953	1.96672	0.258407	7.43902e-15	1.70815e-14
Gask1b	401.676	0.156292	0.202964	0.431157	0.479412
Tmem144	1850.64	-2.20918	0.133318	6.34734e-62	3.25615e-61
Slc35a3	713.525	-1.19735	0.0811903	9.08178e-50	4.01114e-49
Sass6	1973.43	-5.73665	0.109206	0	0
Lrrc39	0.785463	1.78335	1.21016	0.0245666	0.0327869
Vcam1	2716.25	3.40519	0.1463	3.15742e-120	2.69677e-119
Extl2	600.74	-0.89786	0.0677806	3.92171e-40	1.51017e-39
Olfm3	0.716984	1.04452	1.25683	0.152645	0.185222
Col11a1	38.0401	2.15888	0.241378	7.82581e-20	2.05317e-19
Neurog2	4.48801	-3.81652	1.30781	0.000120497	0.000189221
Larp7	9537.42	-4.803	0.0815395	0	0
Ndst4	1067.26	-8.33264	0.331981	1.54922e-138	1.5061e-137
X1700006A11Rik	1981.55	-16.0435	3.57921	2.56357e-42	1.02484e-41
Ndst3	434.82	-7.81851	0.441897	2.32749e-69	1.28794e-68
Prss12	20.3305	2.92388	0.236666	1.87786e-35	6.71069e-35
Rnpc3	456.956	-0.166632	0.0817014	0.0364169	0.0477274
Cyp2u1	176.854	-0.917373	0.104946	1.34506e-18	3.42472e-18
Hadh	1075	2.95568	0.0704117	0	0
Lef1	1032.93	-5.37589	0.138992	0	0
Trim2	51.3906	3.91609	0.309971	3.23473e-37	1.18847e-36
Mcub	38.7652	-1.13341	0.190445	1.56486e-09	3.03997e-09
Tlr2	20.2314	2.41799	0.221618	2.77926e-28	8.75467e-28
Sfrp2	8.26289	2.0504	0.40601	8.77952e-08	1.59565e-07
Casp6	255.356	2.57334	0.0708173	5.68751e-290	1.28322e-288
Plrg1	931.648	-0.717923	0.0541014	3.6849e-40	1.4195e-39
Pla2g12a	848.172	-0.322202	0.0735879	5.92206e-06	9.93991e-06
Fga	2.17494	2.81125	1.35374	0.00441981	0.00629621
Lrat	223.796	-4.43349	0.201243	5.06357e-108	3.92248e-107
Npy2r	1.16162	6.42026	2.40583	0.00133412	0.00197073
Gucy1b1	41.8057	2.4311	0.16113	6.10301e-52	2.78127e-51
Snx7	216.083	2.25285	0.0836101	1.50623e-160	1.69612e-159
Asic5	0.627063	0.205846	0.843244	0.793463	0.819334
X1700061I17Rik	156.761	-12.1418	3.17636	6.39895e-24	1.85047e-23
Gar1	312.851	1.71259	0.149874	4.45049e-31	1.47841e-30
Tdo2	2.42049	2.00558	0.751306	0.00144681	0.00213104
Rrh	2.39669	-2.02769	1.14667	0.0139091	0.0189827
Ppa2	1837.34	-2.16786	0.0693729	4.52985e-214	7.06186e-213
Ctso	370.829	2.2374	0.0927001	6.36495e-129	5.82338e-128
Ints12	604.711	-1.39461	0.0705251	1.49291e-87	9.74653e-87
Egf	106.275	0.464282	0.151271	0.00185496	0.0027148
Gstcd	1139.21	-2.49963	0.0796102	2.63437e-216	4.17144e-215
Pdgfc	217.64	1.23121	0.093428	5.78023e-40	2.22146e-39
Glrb	6.24114	0.0908729	0.39581	0.806554	0.830874
Pitx2	102.618	-7.20875	0.708587	1.56564e-23	4.49097e-23
Enpep	13.3413	2.27934	0.331425	6.25692e-13	1.35304e-12
Alpk1	187.959	0.297011	0.155764	0.0528202	0.0680262
Aimp1	1456.73	-1.30416	0.0610875	3.93306e-102	2.90752e-101
Tbck	144.564	1.39634	0.0956427	1.86869e-48	8.10776e-48
Dkk2	3.11072	1.23658	0.584787	0.0136535	0.0186437
Papss1	283.063	2.66365	0.0772779	2.42277e-263	4.8095e-262
Kcnq5	14.8981	1.04483	0.269198	5.56809e-05	8.88856e-05
Fubp1	1665.54	-0.0235518	0.0480157	0.623059	0.663291
Dnajb4	4849.82	-2.56115	0.0627754	0	0
Ptgfr	1.74684	-0.187564	0.689524	0.707632	0.741568
Ifi44	14.3425	0.0531508	0.410431	0.888579	0.903716
Efna3	101.48	-4.12221	0.26896	5.13147e-54	2.40017e-53
Efna4	12.0672	1.14707	0.293525	4.07006e-05	6.55146e-05
Adam15	730.111	0.541054	0.0914964	3.27767e-09	6.28869e-09
Zbtb7b	230.363	2.61531	0.147905	2.93893e-71	1.65562e-70
Cks1b	148.084	1.00663	0.10361	1.38992e-22	3.89706e-22
Thbs3	661.312	-1.85292	0.083023	5.71069e-111	4.52939e-110
Gba	344.576	2.31299	0.0747242	9.70685e-210	1.47425e-208
Scamp3	755.478	0.223875	0.0783015	0.00434247	0.00619028
Hcn3	47.5094	0.639782	0.185415	0.000451767	0.000686532
Ash1l	914.08	0.500598	0.0991179	3.67543e-07	6.51245e-07
Rit1	542.999	0.42202	0.0676147	4.263e-10	8.43898e-10
Arhgef2	9847.43	-3.85137	0.0599107	0	0
Khdc4	1079.97	1.0818	0.0528394	3.77994e-93	2.60385e-92
Lamtor2	262.897	1.46897	0.0963448	4.4612e-53	2.06256e-52
Lmna	435.472	0.823694	0.123823	1.79915e-11	3.72695e-11
Sema4a	1113.32	-2.26798	0.0904676	8.14416e-139	7.9323e-138
Pmf1	290.156	-0.20473	0.0969565	0.0287025	0.0380369
Iqgap3	158.568	-0.930227	0.159668	3.34057e-09	6.40781e-09
Gpatch4	246.324	0.483228	0.157668	0.00167985	0.00246383
Naxe	678.622	0.175892	0.0829116	0.0339462	0.0446468
Sh2d2a	6.13357	0.725978	0.41285	0.0544473	0.0700207
Ntrk1	11.1875	1.61461	0.327392	3.16616e-07	5.62253e-07
Pear1	128.389	2.01645	0.124208	2.21679e-59	1.10243e-58
Cd1d1	19.6962	2.81323	0.283662	6.69757e-24	1.93629e-23
Dclk2	57.783	1.85487	0.148346	3.14354e-36	1.1369e-35
Lrba	504.717	1.44589	0.0926323	1.92867e-55	9.16521e-55
Rps3a1	2480.64	0.957598	0.192902	5.03626e-07	8.87235e-07
Sh3d19	746.443	2.25257	0.0810612	3.81068e-171	4.57663e-170
Gatb	460.572	-0.0971193	0.0969306	0.315046	0.36165
Fbxw7	1106.43	-0.605803	0.0752209	5.13918e-16	1.21887e-15
Fmo5	55.3011	2.95931	0.132548	4.0995e-111	3.2548e-110
Chd1l	3160.84	-2.72093	0.0536322	0	0
Acp6	210.003	1.45836	0.0827502	1.03505e-69	5.74688e-69
Gpr89	503.22	-0.818284	0.0760695	5.64553e-27	1.73648e-26
Rnf115	492.241	0.903706	0.0532634	8.00435e-65	4.23705e-64
Polr3c	1351.32	-1.33946	0.0543347	1.24303e-134	1.17656e-133
Nudt17	17.3515	-1.74214	0.33228	3.62855e-08	6.69099e-08
Pias3	228.809	1.82153	0.0879739	1.76016e-95	1.23373e-94
Pex11b	1431.11	-1.46513	0.056212	2.41177e-149	2.53228e-148
Polr3gl	412.122	-0.0133805	0.0965034	0.963271	0.968295
Rprd2	1539.08	-0.327137	0.0661113	6.0574e-07	1.06359e-06
Tars2	812.44	0.424953	0.0498561	1.16321e-17	2.8887e-17
Ecm1	549.256	3.45075	0.141661	7.05876e-130	6.49693e-129
Hormad1	2231.38	-7.01029	0.168146	0	0
Ctsk	47.0459	2.57706	0.196983	1.25844e-39	4.80568e-39
Mettl14	296.831	0.385738	0.118664	0.00107512	0.00159858
Bnipl	33.2765	1.10784	0.172921	7.95227e-11	1.61444e-10
Myoz2	51.8365	4.37257	0.198546	1.29048e-107	9.97436e-107
Bcar3	378.69	2.16955	0.0943117	4.11394e-118	3.45699e-117
Gclm	919.548	-0.732509	0.0667072	2.70435e-28	8.52044e-28
Abca4	49.5454	3.0672	0.206907	3.19121e-50	1.41889e-49
Pip5k1a	752.696	1.40711	0.0502879	3.5032e-173	4.26475e-172
Abcd3	706.995	2.40521	0.0685292	1.76032e-270	3.62584e-269
F3	108.569	2.47439	0.122452	4.96371e-91	3.33829e-90
Tlcd4	3736.62	-8.65692	0.203099	0	0
Rwdd3	60.5328	1.52279	0.156724	5.54289e-23	1.56848e-22
Ptbp2	2318.94	-2.59785	0.0785582	1.63024e-240	2.87766e-239
Snx27	2019.61	-1.64342	0.089685	1.37949e-75	8.07874e-75
Celf3	2018.51	-7.72785	0.228193	4.35692e-253	8.19573e-252
Adh5	818.398	3.07754	0.0819006	0	0
Riiad1	1333.93	-8.81149	0.33298	1.15617e-153	1.24707e-152
Mrpl9	579.943	0.652131	0.0608457	5.40482e-27	1.66391e-26
Oaz3	32453.3	-14.3753	0.458289	3.1414e-213	4.86091e-212
Them4	461.288	-2.50443	0.115219	1.7566e-105	1.33264e-104
Them5	0.207296	0.0958192	0.981062	0.812333
Rap1gds1	281.616	2.37395	0.0824302	2.61955e-183	3.41965e-182
Rorc	105.545	4.0767	0.148193	4.19284e-168	4.94246e-167
Tspan5	818.459	1.48183	0.0506789	5.89117e-188	7.89857e-187
Eif4e	6392.51	-2.18799	0.0605736	4.52945e-285	9.93234e-284
Mttp	721.264	-2.23302	0.115515	1.14764e-83	7.24845e-83
Dapp1	545.085	-0.852329	0.106418	1.07296e-15	2.52368e-15
Ppp3ca	2673.78	-0.708799	0.0799982	5.79654e-19	1.49035e-18
Nfkb1	396.093	1.61685	0.0905374	5.36874e-71	3.01627e-70
Manba	348.242	1.05285	0.0687347	4.34068e-53	2.00744e-52
Cisd2	306.595	0.863139	0.0810747	1.636e-26	4.99372e-26
Bdh2	25.9206	1.61973	0.206596	2.25688e-15	5.2596e-15
Tacr3	4.36597	0.272088	0.52505	0.541356	0.586123
Wls	155.948	3.5847	0.120395	3.49864e-195	4.88152e-194
Rpe65	5.50387	-6.43241	2.51966	2.01284e-07	3.60458e-07
Depdc1a	14.0641	-0.568155	0.303788	0.0447442	0.0581046
Lrrc7	10.4146	-5.94537	1.26974	3.81887e-09	7.30731e-09
X1810013D15Rik	15.1649	-1.49816	1.33348	0.0258694	0.0344507
Cth	49.0165	2.37742	0.373316	2.04993e-11	4.23886e-11
Zranb2	1968.89	-0.756551	0.0632839	3.14629e-33	1.08463e-32
Lrriq3	3705.64	-6.59056	0.112888	0	0
Adgrl2	749.502	0.363803	0.087808	3.33226e-05	5.38745e-05
Dnase2b	1.54778	-0.931366	1.06782	0.110704	0.137116
Uox	7.17276	-2.02401	0.578604	0.000116939	0.000183792
Rpf1	493.248	-0.583543	0.0714769	1.69123e-16	4.06547e-16
Spata1	5794.68	-7.01966	0.112943	0	0
Ctbs	98.4938	1.96786	0.119364	1.82462e-61	9.31733e-61
Bcl10	250.145	1.50899	0.0761017	1.1265e-87	7.36516e-87
Ddah1	446.407	1.96928	0.0748919	9.15493e-153	9.83053e-152
Ccn1	102.074	2.19826	0.163974	2.47604e-41	9.74501e-41
Col24a1	63.9313	0.778125	0.215511	0.000199331	0.000309328
Cryz	246.34	1.1042	0.0950178	2.81853e-31	9.3959e-31
Asph	215.923	2.31448	0.0810993	8.61874e-180	1.09402e-178
Trp53inp1	353.391	1.26921	0.110476	5.77496e-31	1.91412e-30
Ccne2	702.215	-5.10027	0.171336	1.12361e-196	1.58472e-195
Gem	264.914	0.156527	0.115362	0.17318	0.208326
Cdh17	16.2526	-0.484545	0.292807	0.083416	0.104924
Cibar1	921.178	-0.971894	0.0633541	2.49608e-54	1.17084e-53
Pip4p2	106.01	2.01465	0.104392	1.20386e-83	7.60044e-83
Calb1	0.459133	0.307121	0.967129	0.450566	0.498525
Decr1	257.352	2.567	0.101903	8.23834e-140	8.08455e-139
Nbn	715.073	-1.32127	0.0576124	2.64851e-117	2.20952e-116
Mmp16	4.6966	1.78221	0.465378	3.35978e-05	5.43054e-05
Cpne3	135.664	1.83741	0.122499	7.05605e-52	3.20997e-51
Rmdn1	36.505	2.25095	0.228666	1.7038e-23	4.88325e-23
Tmem68	126.616	0.73842	0.138345	8.14369e-08	1.48208e-07
Tgs1	156.567	1.02476	0.104342	5.02786e-23	1.42442e-22
Rps20	5951.64	-1.32697	0.0818978	8.48054e-59	4.18677e-58
Sdr16c5	0.795818	-0.978802	1.40421	0.146403	0.178181
Atp6v0d2	3.01856	0.854262	0.646979	0.103141	0.128294
Cyp7a1	5.50884	2.55077	0.764622	0.000160128	0.00024962
Ubxn2b	242.693	1.04273	0.0745702	1.62313e-44	6.70153e-44
X1700025O08Rik	2.73221	-4.66507	2.40293	0.000253117	0.00039037
Nsmaf	1192.54	-0.0650957	0.0689388	0.344473	0.39213
Faxc	95.3281	-2.73517	0.198617	9.46261e-44	3.85895e-43
Coq3	249.613	0.0263859	0.0968166	0.784488	0.811301
Pnisr	1709	0.124095	0.0649659	0.0546884	0.0703076
Sdcbp	1247.47	1.33463	0.059936	4.34467e-110	3.42247e-109
Tstd3	168.277	-0.495664	0.104876	2.21367e-06	3.79365e-06
Ccnc	316.129	-0.240601	0.114178	0.0341977	0.0449624
Clca1	11.2839	1.86666	0.293985	5.21568e-11	1.06531e-10
Odf2l	1010.26	-2.54252	0.0810148	7.24767e-217	1.15115e-215
Fhl5	4856.55	-10.8623	0.356483	2.10223e-202	3.07323e-201
Ndufaf4	141.055	1.20443	0.100018	1.11554e-33	3.87604e-33
Clca3a2	20.4123	6.57136	0.557719	4.19568e-33	1.44321e-32
Spaca1	3270.28	-5.80929	0.117513	0	0
Lmo4	235.868	2.81809	0.110944	4.54801e-144	4.59154e-143
Gbp3	45.4817	2.40534	0.163859	2.06309e-49	9.07479e-49
Gbp2	49.9054	1.94134	0.222028	6.6389e-19	1.7044e-18
Gtf2b	1738.47	-1.02174	0.0590205	3.81512e-67	2.06717e-66
Pdlim5	290.529	1.30023	0.0782327	1.32916e-61	6.79287e-61
Rngtt	307.766	-0.0451055	0.080946	0.576453	0.619376
Ube2j1	10480	-3.50941	0.0588571	0	0
Rragd	260.239	1.66371	0.0886959	3.02647e-79	1.83149e-78
Gabrr1	1.80035	-1.23517	0.996757	0.0720716	0.0912985
Casp8ap2	278.762	-0.453079	0.105496	1.43863e-05	2.36872e-05
Map3k7	1235.67	-0.402046	0.0726927	1.7801e-08	3.32847e-08
X1700009N14Rik	12436	-16.0808	1.33996	2.84532e-55	1.34966e-54
Epha7	258.688	-6.0794	0.311556	2.30433e-84	1.46458e-83
Akirin2	3269.51	-2.88983	0.0746902	0	0
Rars2	562.419	-0.963943	0.0645715	1.20306e-50	5.37898e-50
Slc35a1	150.608	2.27705	0.111688	5.17265e-93	3.55773e-92
Cfap206	17436.6	-11.4648	0.231801	0	0
Smim8	1167.26	-3.40181	0.120075	8.83121e-177	1.10129e-175
Cga	0.340823	-0.747889	1.32534	0.125484	0.154224
C9orf72	506.71	0.515382	0.0572021	2.10418e-19	5.46769e-19
Aldob	2.31837	0.472743	0.604469	0.346967	0.394782
Rnf20	786.495	0.797447	0.0853869	5.64691e-21	1.52258e-20
Ppp3r2	9732.22	-14.9241	0.981792	1.9908e-53	9.24658e-53
Smc2	748.209	-2.49872	0.144251	1.04499e-68	5.74489e-68
Toporsl	3908.49	-12.0412	0.583888	2.65673e-92	1.81371e-91
Polr1e	287.411	-0.921688	0.0869894	2.27368e-26	6.91113e-26
Exosc3	1029.09	-2.13518	0.0869928	5.04926e-134	4.75333e-133
Stra6l	10.9489	-2.48883	0.496956	1.55029e-07	2.78807e-07
Tmod1	667.907	-1.79829	0.103169	2.34169e-68	1.28396e-67
Xpa	119.873	-0.159443	0.147049	0.272323	0.316482
Ncbp1	7829.72	-3.34617	0.0471106	0	0
Trmo	309.227	-2.10939	0.0964829	7.33093e-107	5.62308e-106
Hemgn	3549.95	-13.2511	0.979044	1.57812e-42	6.32504e-42
Anp32b	1671.91	-0.0368218	0.123955	0.762051	0.791136
Nans	241.664	0.974129	0.0880563	8.13946e-29	2.5935e-28
Coro2a	4373.04	-1.70602	0.070923	4.31979e-128	3.9315e-127
Col15a1	804.621	0.886075	0.0913241	2.83105e-22	7.8804e-22
Nr4a3	102.058	-2.73959	0.225497	1.06282e-34	3.75637e-34
Erp44	1080.16	0.132368	0.0596154	0.0262899	0.0349793
Invs	178.488	0.563075	0.105588	8.05845e-08	1.46682e-07
Tex10	3034.09	-2.02995	0.0548288	3.17899e-301	7.5661e-300
Tmeff1	928.021	0.722447	0.0585028	2.57767e-35	9.19261e-35
Cavin4	71.8895	0.0720275	0.149427	0.638796	0.678379
Brinp1	22.8216	-0.380346	0.238048	0.0938073	0.117282
Fmn2	151.754	-4.1644	0.256423	8.50107e-61	4.30513e-60
Ambp	25.6959	-8.75911	2.79634	1.2746e-12	2.72756e-12
Kif12	0.407193	-0.318305	1.05615	0.356956	0.404702
Zfp618	406.09	-0.692059	0.109173	1.95896e-10	3.92623e-10
Orm3	1.33168	1.13967	0.867975	0.0756494	0.0956097
Slc44a5	172.849	-5.00853	0.276135	9.7886e-74	5.63322e-73
Tnfsf8	0.504044	2.41358	2.06716	0.0308322	0.0407279
Tnc	72.5167	-3.24933	0.246326	2.80223e-40	1.08241e-39
Txn1	366.463	3.14866	0.0980671	4.58462e-224	7.49919e-223
Svep1	82.6374	1.6248	0.159047	7.46179e-25	2.20145e-24
Pappa	617.747	-0.729247	0.132679	3.15389e-08	5.83571e-08
Astn2	15.8444	-1.40983	0.305932	1.42605e-06	2.46471e-06
Ptgr1	686.873	3.47477	0.101786	5.25034e-256	9.96639e-255
Ugcg	395.613	0.642429	0.0866628	9.96069e-14	2.20825e-13
Ptbp3	582.212	0.77007	0.0711093	1.97768e-27	6.13929e-27
Hsdl2	3931.13	-2.76476	0.0515247	0	0
Snx30	64.778	1.58046	0.13324	5.50197e-33	1.88879e-32
Slc46a2	2.43596	0.572073	1.25608	0.103714	0.128949
Zfp37	4316.39	-5.89206	0.0896155	0	0
Wdr31	3092.72	-6.12089	0.104335	0	0
Bspry	8076.62	-5.06856	0.0788963	0	0
Alad	896.767	3.01838	0.245143	4.71608e-36	1.7009e-35
Pole3	2190.25	-0.316175	0.0668675	1.96568e-06	3.37663e-06
X2310002L09Rik	0.144734	-0.0633803	1.0213	0.803802
Kdm4c	220.018	1.1879	0.0842038	1.55401e-45	6.52661e-45
Dmac1	394.005	0.107946	0.091063	0.255311	0.298377
Ptprd	271.883	2.01785	0.103113	4.96955e-86	3.20486e-85
Mpdz	222.743	0.193982	0.136253	0.150501	0.182819
Zdhhc21	444.818	-0.396983	0.0892863	7.96389e-06	1.32729e-05
Aco1	474.957	2.68302	0.0696698	0	0
Smim27	22.5679	1.76723	0.207169	3.93692e-18	9.91646e-18
Smu1	1427.98	-0.574824	0.0559636	8.3919e-25	2.47236e-24
Dnaja1	5598.26	-0.421198	0.05391	4.49815e-15	1.04005e-14
Aptx	2955.84	-3.05885	0.062986	0	0
Slc44a1	213.535	1.99655	0.0937058	8.25035e-102	6.08037e-101
B4galt1	790.958	2.11392	0.0624931	9.15223e-251	1.69909e-249
Fktn	1241.39	-1.51249	0.0753665	6.26368e-90	4.18106e-89
Spink4	31.0068	3.89097	0.266235	1.35338e-49	5.96397e-49
Bag1	8236.65	-1.94332	0.052433	1.08299e-302	2.58939e-301
Tal2	51.3773	-0.334166	0.171376	0.0484029	0.0626136
Chmp5	994.072	0.0950792	0.0727811	0.199191	0.237311
Tmem38b	750.691	0.0850212	0.0764124	0.264373	0.308068
Nfx1	1407.6	1.84426	0.0522829	1.23407e-271	2.55368e-270
Rad23b	8784.83	-1.49665	0.0496909	1.46201e-199	2.09897e-198
Aqp7	3217.08	-8.37814	0.197136	0	0
Nol6	971.041	1.51931	0.0503787	2.31716e-196	3.25927e-195
Elp1	498.943	0.60384	0.0755869	1.10968e-15	2.60846e-15
Ubap2	9699.62	-2.07332	0.0713386	2.99527e-186	3.97832e-185
Epb41l4b	154.619	0.570113	0.115006	5.4278e-07	9.55134e-07
Aqp3	32.518	-3.894	0.489306	7.89983e-16	1.86371e-15
Dcaf12	3575.36	-1.01866	0.0483391	2.20996e-98	1.59005e-97
Ubap1	1910.32	-1.28881	0.0474064	1.88786e-164	2.16649e-163
Kif24	702.968	-3.70505	0.145762	8.84653e-145	8.97472e-144
Fam219a	1388.35	-2.34925	0.0763027	1.91841e-208	2.89254e-207
X1110017D15Rik	7156.78	-12.4719	0.512087	7.06815e-129	6.46485e-128
Nudt2	155.911	0.669098	0.0856535	4.59633e-15	1.0626e-14
Cntfr	167.123	-0.0118364	0.377199	0.972952	0.976863
Enho	44.7988	0.793636	0.173561	3.04586e-06	5.19017e-06
Dctn3	806.58	-0.580896	0.131771	9.15347e-06	1.52108e-05
X1700022I11Rik	527.428	-13.9654	3.36725	3.82649e-32	1.29496e-31
Vcp	8260.48	0.324413	0.0321107	4.17624e-24	1.21298e-23
Fancg	1704.31	-3.27581	0.0617723	0	0
Pigo	1504.74	-1.22786	0.0633539	8.18833e-84	5.18218e-83
Stoml2	315.503	1.98152	0.0692184	2.2717e-181	2.91798e-180
Unc13b	1019.64	0.718509	0.090519	1.6559e-15	3.87552e-15
Atp8b5	1388.72	-5.11561	0.123809	0	0
Tesk1	28020.4	-4.19724	0.0877046	0	0
Cd72	15.5798	1.83674	0.261838	4.03452e-13	8.77617e-13
Sit1	0.343866	0.752921	1.34755	0.190841	0.227998
Ccdc107	164.438	2.20753	0.102754	2.67268e-103	1.99325e-102
Car9	1.87485	3.14581	0.996425	0.000150277	0.000234592
Tpm2	300.025	2.74922	0.141271	1.18097e-86	7.65239e-86
Tln1	1928.29	2.02213	0.0703012	4.05387e-183	5.28543e-182
Creb3	758.277	2.76606	0.0740405	6.43974e-307	1.56977e-305
Gba2	2952.98	-1.63242	0.048308	1.03011e-250	1.91125e-249
Rgp1	1698.15	0.134125	0.0599762	0.0248618	0.0331569
Npr2	89.7238	1.89231	0.133414	2.88298e-46	1.22265e-45
Hint2	86.5703	2.14114	0.125418	3.16397e-64	1.66383e-63
Spaar	70.9222	1.98871	0.161427	4.28873e-35	1.52546e-34
Reck	375.955	1.12881	0.0708386	2.08584e-57	1.01279e-56
Clta	446.072	1.80074	0.100186	5.02697e-73	2.87548e-72
Gne	162.303	2.30619	0.17433	2.58119e-41	1.01537e-40
Glipr2	49.0474	0.996227	0.162382	4.22416e-10	8.36315e-10
Snapc3	199.171	0.103964	0.0791121	0.187549	0.224383
Psip1	9268.94	-3.41454	0.0841736	0	0
Bnc2	284.357	0.0988181	0.106617	0.351203	0.399093
Sh3gl2	620.272	2.24551	0.0691757	2.01842e-232	3.44223e-231
Saxo1	2285.95	-9.35423	0.323746	8.34419e-183	1.0861e-181
Plin2	1013.5	-0.535702	0.0981418	3.66595e-08	6.75875e-08
Rps6	4559.95	0.301615	0.0547797	3.67076e-08	6.76682e-08
Mllt3	328.085	-1.27179	0.143039	9.69775e-20	2.53832e-19
Hacd4	39.0647	1.01653	0.255083	4.7463e-05	7.61134e-05
Usp24	1805.37	-0.730784	0.0799363	4.07856e-20	1.07765e-19
Plpp3	675.844	2.44148	0.106303	2.33352e-117	1.94831e-116
Prkaa2	57.5059	0.975035	0.181564	4.96514e-08	9.11044e-08
Dab1	61.5621	-2.65486	0.258192	7.55524e-26	2.27458e-25
X4921539E11Rik	3187.82	-12.5878	0.811559	7.59154e-52	3.45257e-51
Slc35d1	364.036	0.323788	0.0831702	9.02836e-05	0.000142737
Mier1	889.66	-0.087187	0.0772089	0.257378	0.300568
Dynlt5	2206.71	-12.657	0.976876	4.30631e-39	1.62953e-38
Sgip1	524.378	-1.67112	0.102349	6.75314e-61	3.42438e-60
Pde4b	432.789	1.16718	0.0747838	1.53116e-55	7.28731e-55
Ak4	176.751	-0.170348	0.143052	0.208867	0.247733
Dnajc6	52.0918	-2.00947	0.248304	1.17888e-16	2.84437e-16
Jak1	1093.55	1.99324	0.0875835	7.9388e-116	6.55639e-115
Cachd1	196.514	-0.0982691	0.13091	0.449567	0.497508
Izumo3	1643.44	-15.9224	3.56672	8.80632e-42	3.491e-41
X2610528J11Rik	0.507957	-0.199067	0.9269	0.568227	0.611822
St3gal3	107.467	2.68982	0.126824	3.37396e-101	2.47778e-100
Artn	124.416	-5.06407	0.335573	6.46434e-52	2.94465e-51
Dph2	146.783	0.831511	0.0964031	4.98195e-18	1.25134e-17
B4galt2	1012.4	-2.74174	0.0951958	4.18265e-185	5.52719e-184
Slc6a9	121.986	2.65559	0.118188	4.99063e-112	3.99174e-111
Slc5a9	23.1357	-1.83569	0.392301	8.03909e-07	1.4031e-06
Bend5	117.997	-0.473583	0.102997	3.69117e-06	6.26076e-06
Elavl4	77.4406	-5.41373	0.43396	8.81125e-35	3.11738e-34
Itgb3bp	1417.42	-4.88618	0.111392	0	0
Atg4c	649.865	-1.18387	0.115593	8.97282e-25	2.64226e-24
Cdkn2c	2694.97	-4.19476	0.129585	2.51136e-232	4.27123e-231
Eps15	4013.72	-0.25485	0.0573441	8.2244e-06	1.36968e-05
Angptl3	1.26058	1.21179	0.906615	0.0592872	0.0758979
Ttc39a	3648.77	-6.97827	0.130939	0	0
Dock7	1338.73	0.78275	0.0649239	1.34996e-33	4.68219e-33
Rnf11	1052.78	0.388029	0.0696181	2.17771e-08	4.05856e-08
Calr4	153.753	1.64398	0.147958	1.43312e-29	4.62968e-29
Osbpl9	3565.27	-0.176535	0.0434757	4.82898e-05	7.73955e-05
Usp1	11879.5	-4.70219	0.0704011	0	0
Tm2d1	208.49	0.172777	0.111782	0.116509	0.143844
Nfia	358.129	2.22044	0.102686	7.39803e-105	5.58537e-104
Txndc12	995.471	0.0347407	0.0569274	0.542197	0.586891
Btf3l4	1802.89	-1.08838	0.079287	8.48007e-43	3.41235e-42
Cyp2j13	2.97049	0.13838	1.02567	0.343808	0.391444
Hook1	12515.6	-5.97138	0.0689066	0	0
Fggy	109.846	2.7467	0.123477	7.1517e-108	5.53592e-107
Eqtn	2050.9	-10.6949	0.511016	1.70682e-95	1.19661e-94
Ift74	5277.36	-4.08357	0.0766619	0	0
Plaa	843.022	0.890893	0.0615848	9.67717e-48	4.16857e-47
Caap1	170.477	0.130335	0.112219	0.242197	0.284061
Pum1	3375.77	-0.729522	0.0444338	7.66864e-61	3.88483e-60
Laptm5	158.991	3.04903	0.148239	4.56516e-94	3.1657e-93
Cc2d1b	1466.07	0.129004	0.0639033	0.042777	0.0556634
Pdpn	148.675	3.24822	0.160573	8.38175e-92	5.68728e-91
Lrrc38	18.1528	2.96224	0.308099	1.85458e-22	5.18592e-22
Orc1	215.149	-2.58189	0.165943	1.49814e-55	7.13122e-55
Cfap107	963.882	-15.1078	3.48465	1.20491e-37	4.45736e-37
Pramel13os	0.44666	-0.18966	1.0073	0.712335	0.745946
Pramel13	67.9178	1.15251	0.172729	1.29218e-11	2.69015e-11
Gpx7	27.2635	2.56018	0.197776	3.52153e-39	1.33483e-38
Tnfrsf1b	79.1867	3.32976	0.159555	2.53555e-97	1.80641e-96
Podn	36.0096	1.94306	0.197523	3.04791e-22	8.47725e-22
Echdc2	52.6077	3.44844	0.191249	4.37656e-75	2.5473e-74
Tnfrsf8	107.524	-2.46214	0.291379	2.49313e-18	6.30776e-18
Scp2	843.637	1.53718	0.0812286	2.36501e-80	1.44718e-79
Cpt2	1701.25	-0.155513	0.04717	0.000968865	0.00144398
Czib	1039.94	-0.961519	0.0565821	1.13233e-64	5.98176e-64
Magoh	345.929	0.362955	0.0731922	6.8436e-07	1.19894e-06
Dmrtb1	13071.3	-12.2618	0.357372	4.25551e-256	8.0878e-255
Lrp8os1	64.4262	-10.5454	2.99266	1.4612e-18	3.71649e-18
Lrp8	2280.41	0.646803	0.0697771	1.49693e-20	3.99821e-20
Ndc1	671.16	-0.405659	0.0628773	1.06062e-10	2.14583e-10
Lrrc42	1003	0.236449	0.0584414	5.04511e-05	8.07518e-05
Tmem59	1821.02	1.41919	0.056442	9.44831e-140	9.26611e-139
Tceanc2	732.11	-0.916873	0.0661946	1.12276e-43	4.57155e-43
Cyb5rl	170.57	0.409674	0.0876493	2.86899e-06	4.8928e-06
Mrpl37	1547.45	-1.04454	0.051023	5.3375e-93	3.67031e-92
Col9a2	2.73259	2.90325	0.724422	1.15823e-05	1.91775e-05
Exo5	227.601	0.275042	0.0867416	0.00235726	0.0034217
Dyrk2	994.335	-0.177547	0.0798673	0.0258355	0.0344069
Kcnq4	45.2176	-0.898762	0.261544	0.000401285	0.000611693
Ctps	428.477	1.39823	0.069711	6.81496e-90	4.54806e-89
Hivep3	144.494	2.09104	0.115188	1.42885e-72	8.14779e-72
Edn2	0.990521	-0.163307	0.765954	0.740522	0.771453
Ppcs	135.113	2.55838	0.0993071	1.45451e-146	1.49797e-145
Ccdc30	8857.6	-6.84061	0.0852916	0	0
Ybx1	30761.1	-2.99597	0.0923536	9.74332e-235	1.68277e-233
Tfap2c	3.30045	1.71108	0.574457	0.000733861	0.00110134
P3h1	384.952	2.09062	0.0747695	1.35186e-172	1.63744e-171
Tmem269	1505.81	-10.1104	0.48434	5.70307e-95	3.97509e-94
Svbp	2130.78	-3.55829	0.0703397	0	0
Ermap	12.9388	3.07247	0.304516	7.46606e-25	2.2025e-24
Slc2a1	204.814	2.2681	0.082726	3.70798e-166	4.31392e-165
Rragc	1242.99	0.261647	0.0556638	2.53865e-06	4.3382e-06
Mycbp	949.654	-1.01742	0.0822061	3.41952e-35	1.21795e-34
Ndufs5	968.5	0.0862238	0.065776	0.184024	0.22052
Macf1	1918.5	1.63899	0.0888876	1.72367e-76	1.01977e-75
Ppie	330.826	0.0069346	0.071993	0.923164	0.934022
Trit1	109.432	1.66301	0.10373	3.1906e-58	1.5665e-57
Mycl	22.7613	0.890273	0.248257	0.000216929	0.000335953
Mfsd2a	153.29	2.04613	0.192944	1.17416e-26	3.59242e-26
Cap1	3498.18	0.54956	0.112172	7.80161e-07	1.36287e-06
Ppt1	4548.92	1.58822	0.0511624	8.17112e-211	1.25074e-209
Epha8	82.7534	0.81712	0.175769	2.1177e-06	3.63277e-06
Ephb2	37.5109	0.658257	0.229161	0.00318958	0.00458849
Eloa	1583.07	-0.207638	0.0557071	0.000188188	0.000292472
Pithd1	1218.97	-1.6023	0.0615747	2.21891e-149	2.33134e-148
Lypla2	387.703	1.13856	0.105827	3.29814e-27	1.01907e-26
Gale	127.185	1.16206	0.117442	2.87377e-23	8.19661e-23
Hmgcl	214.403	2.69341	0.102099	1.96239e-154	2.12548e-153
Fuca1	2301.13	1.10102	0.0522414	1.84757e-98	1.33023e-97
Pnrc2	505.822	1.2007	0.0718452	6.49561e-63	3.3693e-62
Srsf10	2296.85	0.219574	0.067647	0.00113339	0.00168289
Rnf220	3358.21	-1.60853	0.0569364	3.17093e-177	3.96062e-176
Kif2c	8208.58	-6.14465	0.0864796	0	0
Plk3	26.8984	1.81756	0.254579	2.3507e-13	5.14963e-13
Ptch2	703.556	-1.39762	0.139132	5.64862e-24	1.63667e-23
Eif2b3	236.793	0.506992	0.0858714	3.19957e-09	6.14074e-09
Urod	309.971	1.75097	0.0771043	2.90156e-114	2.36317e-113
Mutyh	71.8341	0.378351	0.144958	0.00890287	0.0123556
Toe1	809.583	-0.548137	0.0682376	8.03652e-16	1.89547e-15
Ccdc163	1473.74	-3.2645	0.0880947	6.527e-299	1.53358e-297
Mmachc	445.856	-1.06284	0.0873628	4.05243e-34	1.41783e-33
Prdx1	2037.8	1.65783	0.0792929	5.21084e-97	3.70225e-96
Akr1a1	2179.1	1.95606	0.0465631	0	0
Nasp	25607.2	-5.34731	0.075756	0	0
Ipp	448.191	0.288153	0.0895837	0.00123562	0.00182998
Pik3r3	1905.98	-1.6795	0.0882094	3.30004e-82	2.05314e-81
Tspan1	27.0008	-2.49842	0.324404	3.58331e-15	8.30741e-15
Pomgnt1	3417.61	-1.40073	0.0591205	2.76653e-124	2.43964e-123
Lurap1	243.77	-2.0557	0.12592	9.75095e-61	4.9349e-60
Rad54l	225.8	-2.12157	0.11578	9.25699e-76	5.43242e-75
Lrrc41	4499.22	-0.983811	0.0427905	8.6791e-117	7.21548e-116
Nsun4	9436.58	-4.74654	0.0742784	0	0
Dmbx1	9.05487	-1.34003	0.46483	0.00156117	0.00229472
Mknk1	711.615	0.138337	0.0543396	0.00659448	0.00925854
Mob3c	276.326	0.259956	0.12521	0.0372215	0.0487349
Atpaf1	365.486	-0.523485	0.0682931	2.75082e-15	6.39686e-15
Cyp4a31	0.563561	-0.660889	1.20603	0.258021	0.301262
Cyp4b1	12.3946	1.06887	0.380411	0.00301849	0.00434978
Cyp4a14	2.11239	-3.54424	2.39118	0.00347872	0.00499179
Pdzk1ip1	1210.58	-7.13365	0.220552	8.35028e-233	1.42718e-231
Tal1	20.7607	0.37671	0.255262	0.127862	0.156961
Stil	899.874	-4.6521	0.134103	3.21182e-265	6.44553e-264
Cmpk1	370.991	1.26135	0.0943036	4.11552e-41	1.61264e-40
Ebna1bp2	1209.61	-0.63269	0.0581691	9.37409e-28	2.92306e-27
Cfap57	5550.03	-9.72687	0.235614	0	0
Pax7	1.71394	0.986033	0.781288	0.0871769	0.109426
Aldh4a1	370.128	2.86728	0.0779394	5.43023e-298	1.26919e-296
Tas1r2	0.262304	0.0624287	0.957062	0.688942
Mrto4	1676.52	-2.49061	0.145709	4.60003e-66	2.46762e-65
Akr7a5	642.604	0.350487	0.114894	0.00223415	0.00324935
Slc66a1	50.5853	1.13073	0.13675	7.60121e-17	1.84397e-16
Capzb	7252.32	-0.91421	0.0534719	1.64947e-65	8.79549e-65
Htr6	1.79919	3.04265	0.807337	2.10594e-05	3.44222e-05
Pla2g2f	0.211881	-0.0135737	1.0167	0.899213
Pla2g2c	1432.42	-8.30964	0.277078	8.66092e-197	1.22208e-195
Pla2g2e	0.35532	0.187009	0.920772	0.810696	0.834449
Vwa5b1	2259.45	-11.5096	0.708787	3.65739e-57	1.77036e-56
Cda	3.24157	1.90693	0.556799	0.000161077	0.000251063
Pink1	4520.28	-0.944743	0.0854683	1.1879e-28	3.77311e-28
Ddost	2641.33	-0.0283177	0.0652523	0.664896	0.702441
Kif17	10910	-8.65745	0.138064	0	0
Hp1bp3	1251.72	1.77085	0.0921237	1.32865e-82	8.30599e-82
Eif4g3	16668.8	-2.36393	0.0489559	0	0
Hspg2	1232.8	1.7654	0.103934	3.16209e-65	1.68096e-64
Alpl	214.081	0.491589	0.113597	1.26518e-05	2.08941e-05
Ptpn12	384.118	0.382058	0.0707681	6.06478e-08	1.10901e-07
Zcchc17	311.725	1.00099	0.0731463	8.12021e-43	3.2705e-42
Fabp3	3100.61	3.51973	0.128392	6.1392e-167	7.17182e-166
Tinagl1	80.5205	2.78246	0.139312	4.80521e-89	3.18437e-88
Gnat3	0.882022	0.716038	0.973073	0.206797	0.245576
Hcrtr1	0.796991	0.191098	0.816153	0.72499	0.757547
Pef1	863.172	-0.164048	0.085252	0.0550666	0.0707559
Sema3c	338.627	2.29567	0.138832	8.5439e-63	4.42734e-62
Adgrb2	45.4742	0.804636	0.196583	3.18683e-05	5.15819e-05
Spocd1	184.58	-2.57276	0.15503	1.26673e-63	6.62673e-63
Hpca	111.678	-0.777794	0.147776	1.01839e-07	1.84542e-07
Tmem54	3.43655	-0.717198	0.564615	0.134315	0.16445
Ptp4a2	2954.51	0.894256	0.0708757	8.55369e-37	3.12431e-36
Azin2	6003.31	-4.28075	0.103289	0	0
Khdrbs1	2173.52	-0.649453	0.0549688	2.00972e-32	6.83314e-32
Ak2	2460.47	-1.82675	0.0544069	5.12923e-252	9.59073e-251
Rnf19b	14211	-4.85604	0.0682755	0	0
A3galt2	1.63497	2.3602	0.804139	0.000645574	0.000972582
Ccdc28b	177.591	2.93717	0.113504	2.53101e-148	2.64061e-147
Phc2	1094.25	0.556641	0.087069	1.40782e-10	2.83507e-10
Tmem234	850.475	0.995353	0.0464684	8.24634e-102	6.07885e-101
Eif3i	1691.59	-0.378361	0.0701276	7.13148e-08	1.30105e-07
Zfp362	443.005	1.4134	0.0906611	5.5869e-55	2.64128e-54
Hdac1	4334.55	-2.60051	0.0918483	1.33332e-176	1.6594e-175
Stpg1	2514.95	-9.76982	0.346468	2.53712e-173	3.09107e-172
Nipal3	150.95	0.181828	0.104708	0.0804753	0.101442
Csmd2	162.343	-3.72779	0.411651	5.2467e-21	1.41565e-20
Zbtb8a	169.217	0.620909	0.124553	5.46683e-07	9.61785e-07
Srrm1	3056.15	0.0693976	0.0445271	0.118389	0.146009
Yars	791.536	1.07067	0.0461381	2.5934e-120	2.21746e-119
CK137956	3892.39	-12.9573	0.810842	5.32978e-55	2.5201e-54
Sfpq	2800.82	-0.595755	0.0817084	1.72867e-13	3.8027e-13
Syf2	940.949	0.139283	0.0840865	0.0947805	0.118437
Tmem50a	345.328	2.43769	0.0879587	1.33634e-169	1.59027e-168
Rhd	10.3862	0.953737	0.32378	0.00182666	0.00267464
Maco1	2132.97	-0.936474	0.0486106	2.55441e-83	1.60685e-82
AU040320	2753.01	-1.39954	0.0486375	1.80809e-182	2.34758e-181
Stmn1	4084.56	-2.10163	0.0527584	0	0
Ncdn	324.525	2.16827	0.0929485	2.33249e-121	2.00922e-120
Trim63	32.3729	0.165167	0.277838	0.539838	0.584581
Slc30a2	1103.9	2.79641	0.0857441	7.40883e-235	1.28029e-233
Psmb2	656.376	0.832904	0.0650947	2.21165e-37	8.14495e-37
Extl1	28.0514	3.99384	0.303463	1.03331e-39	3.95323e-39
Zfp593	264.997	-0.105136	0.115084	0.358044	0.405847
Cnksr1	13.1827	-0.174699	0.295563	0.541675	0.586427
Ago3	316.724	0.169711	0.0777958	0.0291225	0.0385674
Sh3bgrl3	466.348	1.33051	0.143825	1.41031e-20	3.77073e-20
Tekt2	8689.58	-8.5606	0.137943	0	0
Trappc3	382.201	1.41575	0.0695122	1.16792e-92	8.00997e-92
Gpn2	354.186	-0.494127	0.0911232	5.2204e-08	9.5715e-08
Map7d1	385.2	1.11696	0.160081	9.13955e-13	1.96646e-12
Gpatch3	223.648	-0.343211	0.146259	0.0169011	0.0228941
Nudc	2450.91	1.10352	0.120802	1.52979e-20	4.0839e-20
Slc9a1	1669.02	0.0932108	0.0824584	0.258978	0.302289
Tmem222	661.181	0.477349	0.0685483	3.41515e-12	7.22944e-12
Csf3r	19.4254	1.68562	0.230092	9.82968e-14	2.17983e-13
Sytl1	27.178	2.62857	0.546979	1.93252e-07	3.46391e-07
Mrps15	610.281	-0.537178	0.0841624	1.51026e-10	3.03862e-10
Map3k6	196.344	0.402763	0.140758	0.00483863	0.00687028
Meaf6	1774.42	-2.45169	0.0554507	0	0
Hgf	18.2232	-1.1144	0.290099	6.4043e-05	0.000101948
Cd164l2	69.5635	-3.33308	0.285699	5.23796e-32	1.76841e-31
Wasf2	3803.3	-0.0132835	0.0762865	0.861933	0.880112
Gnl2	1761.57	-0.990066	0.0545949	5.93935e-74	3.42624e-73
Rspo1	31.2581	1.638	0.374362	3.16794e-06	5.39438e-06
Cdca8	1618.9	-4.05842	0.086046	0	0
Fgr	31.5871	-0.0655781	0.232103	0.771013	0.799165
Epha10	560.331	-8.88013	0.586554	1.67293e-50	7.46697e-50
Fam76a	5313.84	-1.88969	0.0453494	0	0
Stx12	1162.15	1.05588	0.0553996	1.01364e-80	6.22948e-80
Ppp1r8	533.851	0.816658	0.0606376	1.26681e-41	5.01109e-41
Sema3a	8.63538	-0.299662	0.341868	0.350708	0.398578
Rpa2	502.474	-0.151945	0.0749737	0.0418872	0.0545715
Smpdl3b	134.522	2.99316	0.14836	6.58087e-92	4.47115e-91
Eya3	1837.44	-0.624318	0.0616435	4.39705e-24	1.27664e-23
Yrdc	607.639	-0.681822	0.0665942	6.97275e-25	2.05892e-24
Mtf1	4138.04	-3.06004	0.0618742	0	0
Sesn2	1158.06	1.8231	0.0668732	1.93368e-164	2.21826e-163
Inpp5b	776.019	1.55764	0.0610592	4.10348e-144	4.14678e-143
Rcc1	5350.41	-4.30436	0.100015	0	0
Trnau1ap	188.163	0.759676	0.092496	1.66239e-16	3.99736e-16
Taf12	765.123	-1.76167	0.0637254	1.61666e-168	1.91074e-167
Gmeb1	364.202	-0.312443	0.0794121	7.91105e-05	0.000125402
Sf3a3	1679.51	-0.809519	0.06027	1.38645e-41	5.4781e-41
Epb41	489.101	0.41845	0.071233	3.92691e-09	7.50989e-09
Utp11	410.422	0.475799	0.0666062	1.24672e-12	2.66938e-12
Ptpru	115.593	-0.0434102	0.139118	0.752504	0.782552
Mecr	252.201	0.440268	0.0849691	2.11707e-07	3.78797e-07
Srsf4	1620.64	-0.286838	0.0761402	0.000152332	0.000237741
Casp9	317.013	1.31299	0.0911288	3.51989e-47	1.50647e-46
Plekhm2	2828.18	-1.30848	0.0841414	3.07215e-55	1.45614e-54
Arhgef19	36.4442	3.56831	0.30788	2.75717e-32	9.35717e-32
Fbxo42	814.083	-0.168288	0.0701439	0.0163011	0.0221091
Necap2	773.397	0.827017	0.0705617	7.28622e-32	2.45225e-31
Cdk14	418.987	-2.4461	0.284797	6.00549e-19	1.54369e-18
Padi2	219.431	4.63077	0.170971	1.08577e-163	1.2401e-162
Kcnab2	584.175	-1.9362	0.0878284	1.01481e-108	7.91022e-108
Psmc2	8518.15	-2.27555	0.0579638	0	0
Xrcc2	436.622	-2.14124	0.0851509	1.87217e-139	1.82975e-138
Rpl22	1248.42	0.922763	0.0569942	4.13202e-59	2.04706e-58
Acot7	12337.4	-5.74347	0.0848027	0	0
Galntl5	8987.43	-18.5339	3.8182	6.27733e-57	3.03102e-56
Hes2	14.9774	-2.07488	0.41784	2.19635e-07	3.92712e-07
Espn	3355.59	1.91423	0.162236	4.81427e-33	1.65343e-32
Prkag2	5217.02	-3.77639	0.0653389	0	0
Rheb	506.272	0.955881	0.0738192	2.14809e-38	8.03694e-38
Hes3	24.9144	-5.61452	0.957646	2.51023e-09	4.83587e-09
Nol9	443.523	0.690127	0.0717348	5.91381e-22	1.63464e-21
Smarcd3	179.883	2.76911	0.175627	6.29278e-57	3.03801e-56
Tas1r1	492.854	-6.82965	0.295053	5.2083e-119	4.40267e-118
Zbtb48	508.043	-1.1807	0.0857805	1.77638e-44	7.32366e-44
Abcf2	6510.71	-2.67581	0.0527342	0	0
Nub1	2991.14	-0.811305	0.042847	5.67195e-80	3.45923e-79
Vamp3	1563.41	-0.345198	0.0570114	1.39095e-09	2.70498e-09
Per3	279.058	1.27556	0.0926791	2.64863e-43	1.07369e-42
Tmub1	50.3136	2.16063	0.160603	5.61839e-42	2.23547e-41
Fastk	2706.56	-1.04732	0.0848368	5.05837e-35	1.79553e-34
Ube4b	1120.97	0.5178	0.0548274	2.701e-21	7.34425e-21
Pgd	922.598	2.50686	0.0742371	3.30186e-252	6.19243e-251
Slc4a2	1628.84	2.06754	0.0587937	6.72278e-272	1.393e-270
Uts2	0.485521	-0.430126	1.06878	0.392452	0.440849
Park7	1367.33	0.453208	0.0585644	9.333e-15	2.13738e-14
Tnfrsf9	21.4481	-3.25744	0.41769	3.21761e-15	7.47013e-15
Errfi1	540.518	0.588569	0.118125	5.10037e-07	8.98225e-07
Cdk5	630.234	2.64196	0.0771694	2.96638e-256	5.64117e-255
Abcb1b	15.7666	1.35576	0.344998	3.42766e-05	5.53825e-05
Cort	1.07698	-2.62863	2.36608	0.0150547	0.020481
Car6	1.882	2.03004	0.761997	0.00166683	0.002446
Abcb8	917.451	0.264558	0.06864	0.000115581	0.000181701
Dffa	245.362	0.178009	0.0872313	0.0350976	0.0461009
Pex14	839.879	0.168062	0.0922438	0.066123	0.0841761
Slc2a5	14759.5	-11.1462	0.23397	0	0
Casz1	446.868	-2.34624	0.146308	3.31798e-59	1.64639e-58
Nos3	84.5033	0.144577	0.147935	0.335446	0.382817
Masp2	4.07629	3.2784	0.754865	1.06965e-06	1.85839e-06
H6pd	552.304	2.69613	0.0897215	4.86701e-199	6.9523e-198
Slc25a33	1446.83	-1.7521	0.0634653	8.75547e-168	1.02975e-166
Klhl7	1357.14	-0.730889	0.0666529	4.23031e-28	1.32786e-27
Ctnnbip1	155.4	2.33083	0.0958158	1.7926e-131	1.66298e-130
Angptl7	183.014	0.221609	0.34467	0.496518	0.543375
Lzic	587.119	-1.35157	0.0682987	3.65054e-87	2.37334e-86
Mtor	6854.43	-1.75044	0.137578	4.71108e-38	1.75358e-37
Nmnat1	441.639	-1.9051	0.0934183	4.08527e-93	2.81356e-92
Hycc1	2666.05	-0.901234	0.0553698	1.13863e-59	5.68058e-59
Rbp7	8.1229	0.068876	0.37569	0.848903	0.868313
Tomm7	1667.85	-1.72271	0.0958006	1.17115e-72	6.67949e-72
Rint1	261.098	0.520499	0.0754736	4.83496e-12	1.01901e-11
Fbxo44	1744.76	-3.92155	0.114418	4.11618e-257	7.86608e-256
Mad2l2	3404.06	-3.90706	0.081551	0	0
Kmt2e	1826.73	0.10529	0.0672011	0.115682	0.142897
Draxin	41.1114	1.97618	0.25063	7.94181e-16	1.87333e-15
Agtrap	1057.09	1.71467	0.0703911	3.00921e-131	2.78912e-130
Mthfr	1649.68	0.4653	0.0505379	3.25594e-20	8.62196e-20
Orc5	780.162	-1.11922	0.0668178	3.72664e-63	1.93882e-62
Dnajc2	5766.46	-3.49458	0.121211	2.13491e-184	2.80811e-183
Slc26a5	7.60112	-2.21925	1.21042	0.00469013	0.00666696
Clcn6	472.769	1.24333	0.0810505	1.02863e-52	4.73535e-52
Pmpcb	3584.61	-1.28585	0.0472772	5.64173e-163	6.42014e-162
Nppb	0.806426	1.28792	1.05214	0.0672993	0.0856072
Mfn2	7770.23	-2.02127	0.0641361	7.94541e-218	1.26648e-216
Miip	1693.83	-0.342608	0.0654807	1.71369e-07	3.07786e-07
Trp73	6.42375	-0.520705	0.484449	0.222939	0.263275
Dffb	82.9618	0.748858	0.115337	6.63366e-11	1.35087e-10
Lrrc47	2021.05	-0.533999	0.0649684	1.30604e-16	3.14729e-16
Wrap73	335.031	0.326092	0.0774575	2.18971e-05	3.5754e-05
Tprgl	4623.37	-1.20914	0.0502295	3.74621e-128	3.41147e-127
Arhgef16	19.142	2.02519	0.347501	1.10191e-09	2.15159e-09
Acap3	316.489	0.292099	0.107112	0.00591755	0.00833777
Ints11	641.811	-0.398216	0.117927	0.000656395	0.000988073
Atad3a	419.03	1.60784	0.0689226	2.47766e-121	2.1331e-120
Ssu72	540.654	1.23745	0.061077	1.84691e-89	1.2281e-88
X4930584F24Rik	954.591	-15.025	3.47646	3.42125e-37	1.2567e-36
Pex10	71.9236	1.39474	0.126706	7.73101e-28	2.41336e-27
Rer1	1236.59	0.0155034	0.0535198	0.69912	0.73383
Morn1	650.849	-2.56148	0.0806272	1.24314e-221	2.01445e-220
Ski	524.646	1.63799	0.101331	1.33329e-59	6.64647e-59
Prkcz	437.869	-2.53479	0.155225	1.03977e-60	5.2605e-60
Gabrd	3.01363	1.67517	0.638518	0.00225597	0.00327956
Plch2	62.4501	0.498816	0.165503	0.00219889	0.0032003
Pank4	381.34	0.444233	0.0754359	3.46175e-09	6.63494e-09
Prxl2b	24.4668	4.03148	0.259685	7.05376e-55	3.33022e-54
Mib2	856.462	0.704216	0.116351	8.74288e-10	1.71313e-09
Mmp23	49.3637	4.41422	0.314441	9.59585e-45	3.98404e-44
Cdk11b	2154.44	-0.374731	0.0804163	2.5531e-06	4.36241e-06
Nadk	1542.13	1.14195	0.0440947	9.19467e-148	9.55132e-147
Gnb1	4239.38	0.641682	0.0293934	7.14942e-106	5.43711e-105
Mrpl20	1391.61	-1.03188	0.0613749	1.72218e-63	8.9958e-63
Ccnl2	1715.27	0.625489	0.0423733	3.16427e-49	1.38852e-48
Mxra8	1616.56	-0.509837	0.19491	0.00775988	0.0108271
Dvl1	3988.62	-1.87323	0.0941445	3.67236e-89	2.43571e-88
Tas1r3	57.002	-2.84442	0.264583	2.36599e-27	7.33158e-27
Cptp	3901.64	-4.29286	0.0917145	0	0
Ttll10	9357.15	-7.1078	0.105481	0	0
Tnfrsf4	16.5058	-0.208093	0.258845	0.405737	0.454187
Sdf4	2993.57	1.29093	0.0411274	9.94551e-217	1.57884e-215
Bst1	4.92347	1.75517	0.436397	1.2473e-05	2.06043e-05
Cd38	24.9996	2.78682	0.238982	5.14327e-32	1.73719e-31
Prom1	3736.74	-4.53468	0.224916
Kcnip4	122.085	-7.80024	0.851085	1.18952e-19	3.10647e-19
X5730480H06Rik	1136.1	-2.58756	0.072465	1.81127e-279	3.86858e-278
Adgra3	819.677	2.51729	0.0769113	1.61465e-237	2.81514e-236
D5Ertd615e	26.5261	-6.34569	0.964398	2.72149e-11	5.606e-11
Sorcs2	523.469	0.355227	0.0693351	2.74006e-07	4.87751e-07
Afap1	2031.01	-2.18665	0.134651	2.22622e-60	1.12104e-59
Ablim2	26.618	0.99427	0.205696	8.27514e-07	1.44373e-06
Htra3	585.905	2.6808	0.110368	2.37405e-130	2.19131e-129
Trmt44	167.795	-0.0804054	0.145498	0.575486	0.618508
Acox3	1897.92	0.747927	0.0494971	1.84654e-51	8.3505e-51
Rgs12	2120.11	-1.83026	0.0644376	3.5319e-179	4.46687e-178
Hgfac	15.7086	-1.57506	0.381287	1.16034e-05	1.92104e-05
Lrpap1	2212.3	1.4162	0.053694	1.56484e-154	1.69607e-153
Htt	2224.57	-0.509639	0.0809878	2.68722e-10	5.35729e-10
Add1	1569.17	2.3295	0.0557149	0	0
Pcdh7	44.8609	1.29212	0.180409	2.7573e-13	6.02727e-13
Rnf4	3793.72	-1.08277	0.0562682	2.9031e-82	1.80762e-81
Nelfa	953.026	-1.18075	0.0655862	8.51374e-73	4.86281e-72
Nkx1.1	5.63954	-2.64141	0.904312	0.000643431	0.00096954
Man2b2	4853.9	-1.25367	0.0709443	5.70373e-70	3.17534e-69
Ppp2r2c	44.0255	0.219257	0.178247	0.210103	0.249105
Crmp1	451.157	-5.64962	0.426364	2.62073e-41	1.03067e-40
Evc	33.7722	2.73276	0.233405	1.60351e-32	5.46212e-32
Stk32b	85.301	-4.66063	0.365612	1.471e-37	5.43462e-37
Stx18	741.834	-1.33759	0.070914	1.05479e-79	6.41547e-79
Nsg1	692.153	-2.89249	0.0868118	3.35651e-246	6.09363e-245
Zbtb49	380.158	-1.22523	0.093021	8.76492e-40	3.35779e-39
Rab28	1518.36	-1.77	0.0643594	8.45015e-166	9.79815e-165
Rnf32	7446.9	-6.91584	0.086792	0	0
Dnajb6	11230.8	-2.86362	0.045551	0	0
Plb1	3370.39	-6.37504	0.128504	0	0
Fosl2	142.171	2.85109	0.158869	2.64006e-72	1.50189e-71
Rbks	239.079	-1.10472	0.089323	1.82869e-35	6.53722e-35
Ccdc121	371.473	-9.41165	0.806991	4.94391e-30	1.61214e-29
Slc4a1ap	978.884	-1.19695	0.0658843	2.82902e-75	1.6512e-74
Eif2b4	1916.06	-1.9219	0.066064	1.08137e-186	1.44303e-185
Snx17	713.45	1.44234	0.0503226	2.37189e-180	3.01935e-179
Ppm1g	14311.7	-2.83593	0.0703505	0	0
Nrbp1	1354.97	0.827995	0.0529483	5.02632e-55	2.3777e-54
Krtcap3	86.8274	-0.92065	0.142933	7.24575e-11	1.47359e-10
Slc30a3	2818.23	-8.52759	0.220974	0	0
Ociad1	2589.77	-0.244674	0.0504849	1.27627e-06	2.2106e-06
Ociad2	78.3721	2.17182	0.153234	8.94122e-47	3.81158e-46
Cwh43	14.8569	3.24257	1.05596	0.000407867	0.000621483
Spata18	16650.4	-11.6755	0.262901	0	0
Sgcb	1244.64	0.0826608	0.0583748	0.156325	0.189392
Yipf7	22.9149	-4.27499	0.565594	2.23284e-14	5.052e-14
Cgref1	6.20205	-0.539875	0.423887	0.15936	0.192808
Khk	89.9078	3.18385	0.140358	2.60051e-115	2.14145e-114
Emilin1	121.911	2.24179	0.158673	3.03682e-46	1.28737e-45
Agbl5	21602	-5.76158	0.0556064	0	0
Mapre3	3714.67	-3.54775	0.0758786	0	0
Ppargc1a	67.9119	-3.04363	0.266014	4.69483e-31	1.55875e-30
Dpysl5	2323.03	-0.192758	0.0699936	0.00576395	0.00813015
Dhx15	2503.56	-0.71519	0.0582387	1.06587e-36	3.88726e-36
Pgm2	44.2038	3.57685	0.193473	4.17333e-77	2.48411e-76
Sepsecs	635.189	-0.901261	0.0701823	9.2605e-39	3.48942e-38
Tbc1d1	3850.09	-3.46707	0.0641032	0	0
Slc35f6	571.395	-0.208288	0.0648361	0.0013913	0.00205276
Anapc4	769.125	0.59158	0.0550953	5.71052e-27	1.75612e-26
Cenpa	88.0132	0.504734	0.152331	0.000893079	0.00133279
Klf3	183.16	1.95233	0.111375	9.69482e-70	5.38475e-69
Zcchc4	179.067	0.913089	0.0862356	2.68263e-26	8.14503e-26
Fam166c	1689.58	-13.2621	1.32444	3.25135e-38	1.21371e-37
Fam114a1	138.952	2.37112	0.1236	1.69753e-82	1.05972e-81
Pi4k2b	2449.78	-2.88937	0.0653168	0	0
Slc34a2	2249.92	-5.79827	0.102951	0	0
Sel1l3	50.0753	1.25381	0.216725	4.02441e-09	7.69213e-09
D5Ertd579e	687.165	0.810507	0.0682179	1.10047e-32	3.75677e-32
Rfc1	2909.1	-1.92882	0.0850579	2.3235e-115	1.914e-114
Tbc1d14	3294.11	-2.18202	0.0549116	0	0
Cckar	1.04119	-1.06228	1.46997	0.115639	0.142855
Klb	252.52	-6.39588	0.712874	3.69217e-21	1.00019e-20
Tada2b	2034.72	-1.4942	0.0506867	1.01542e-191	1.38824e-190
Grpel1	1288.28	-0.144517	0.0603131	0.0166681	0.0225922
Lias	1467.17	-1.30467	0.0624807	5.80171e-97	4.12111e-96
Ugdh	110.807	2.55876	0.102742	1.36598e-137	1.3173e-136
Pds5a	956.407	-0.237128	0.0767459	0.00128945	0.00190746
Ube2k	4747.99	-2.56751	0.0593235	0	0
Rhoh	28.138	-0.34694	0.212597	0.0948141	0.118474
Chrna9	64.1319	-6.00901	0.595141	1.09939e-23	3.16401e-23
Nsun7	5263.56	-10.3354	0.29704	1.29349e-263	2.571e-262
Apbb2	62.7828	2.14097	0.160159	1.75591e-41	6.9291e-41
Guf1	188.015	1.17141	0.115147	1.62586e-24	4.76393e-24
Gnpda2	1028.22	-1.86257	0.0956183	2.84881e-85	1.82626e-84
Gabra4	17.4609	1.27227	0.404277	0.000692203	0.00104044
Gabrb1	13.9666	0.191034	0.313298	0.532755	0.577832
Commd8	256.88	1.31674	0.100031	3.21899e-40	1.24186e-39
Tec	56.6288	2.65247	0.143007	5.10488e-77	3.03513e-76
Slc10a4	1.51563	-1.03606	0.929685	0.106459	0.132157
Slc30a9	1492.49	-0.115226	0.0476617	0.0154971	0.0210561
Uchl1	1061.9	1.49767	0.0819231	1.73586e-74	1.00639e-73
Fip1l1	1343.56	-0.182936	0.0611332	0.00261988	0.00379269
Lnx1	82.1924	3.01345	0.144035	8.7204e-99	6.29749e-98
Chic2	1430.13	-0.874827	0.07522	2.18406e-32	7.42429e-32
Pdgfra	374.644	2.86409	0.138553	1.44826e-96	1.02478e-95
Srd5a3	128.873	1.47352	0.0991927	2.41157e-50	1.07377e-49
Tmem165	563.383	0.266764	0.0718932	0.000196097	0.000304461
Pdcl2	10083.5	-13.9907	0.712734	4.43414e-83	2.78145e-82
Nmu	0.493636	0.542334	1.11122	0.193485	0.230919
Clock	626.934	1.23856	0.0902642	3.02893e-43	1.22721e-42
Epha5	9.32183	-7.1065	2.59495	7.89413e-09	1.49468e-08
Ppat	407.781	1.78312	0.0695158	1.02324e-145	1.04486e-144
Paics	1387.01	0.808203	0.0514793	7.7682e-56	3.70845e-55
Thegl	4617.29	-13.7686	0.978702	6.99854e-46	2.9508e-45
Rest	339.161	1.54801	0.104288	1.5444e-50	6.89722e-50
Polr2b	1577.76	-0.261013	0.061098	1.35606e-05	2.23535e-05
Cenpc1	867.189	-1.70301	0.0750504	5.77955e-115	4.74053e-114
Stap1	20.639	-0.58841	0.392357	0.0958442	0.119699
Gnrhr	1.3507	0.241373	0.658739	0.6359	0.675602
Ugt2b34	0.259564	0.150884	1.02874	0.519844
Pigg	425.179	-1.02743	0.105791	1.52263e-22	4.26609e-22
Dr1	3111.54	-2.78375	0.0736826	0	0
Mtf2	1110.9	-1.11349	0.0769708	9.96354e-48	4.29133e-47
Sult1b1	0.190751	-0.0467473	1.00115	0.797677
Dipk1a	205.721	-0.552302	0.158057	0.000397848	0.000606631
Sult1e1	531.832	4.49308	0.280086	2.52723e-59	1.25621e-58
Sult1d1	0.378888	0.526401	1.1359	0.232878	0.273914
Gfi1	57.3358	-4.9742	0.429055	2.52462e-31	8.42691e-31
Glmn	612.559	-1.97598	0.0979524	4.88021e-92	3.31931e-91
Brdt	7084.16	-6.27611	0.0768449	0	0
Smr3a	0.233613	-0.0324038	1.01441	0.804128
Cdc7	444.897	-1.05026	0.077468	4.98239e-42	1.98469e-41
Enam	0.339091	-0.234042	1.04825	0.420468	0.469012
Tgfbr3	553.579	2.19515	0.124582	6.52064e-71	3.66212e-70
Ambn	1.82739	-4.55614	2.4977	0.000616194	0.000929979
Zfp326	529	0.15604	0.0783801	0.0453027	0.0587932
Rufy3	1827.43	-0.427011	0.0498094	9.00027e-18	2.2426e-17
Gbp9	22.2419	2.14535	0.287005	1.10936e-14	2.53353e-14
Abcg3	15.7559	-0.278798	0.268446	0.281862	0.326644
Spp1	15.7366	1.55186	0.450636	0.000180174	0.000280213
Ibsp	9.24844	3.0133	0.376704	1.15584e-16	2.78964e-16
Dmp1	0.619543	1.01129	1.1519	0.110434	0.136825
Sparcl1	1182.76	3.39544	0.105797	6.86363e-230	1.15538e-228
Nudt9	3056.27	-0.653448	0.0814589	6.59306e-16	1.55801e-15
Hsd17b11	325.039	3.46572	0.128108	2.24503e-161	2.54274e-160
Klhl8	802.37	-2.4	0.102821	2.40963e-121	2.0751e-120
Aff1	242.832	2.40691	0.131883	1.03017e-75	6.0421e-75
Gpat3	987.136	-5.13272	0.142167	4.63735e-286	1.02336e-284
Coq2	312.805	1.06542	0.0908579	7.92848e-32	2.66611e-31
X1700016H13Rik	5140.94	-8.66038	0.168586	0	0
Slc10a6	23.1904	1.21811	0.265821	2.58511e-06	4.41639e-06
Plac8	183.707	-0.857552	0.178258	9.90465e-07	1.72389e-06
Enoph1	551.564	0.732558	0.0560462	3.20656e-39	1.21692e-38
Hnrnpdl	1595.58	0.380262	0.0593454	1.22966e-10	2.48172e-10
Cds1	4674.02	-5.54789	0.0718652	0	0
X4930522N08Rik	7.95874	-7.17635	2.59793	4.22358e-09	8.06491e-09
Prkg2	3.07432	3.38708	0.597197	1.64034e-09	3.18342e-09
Bmp3	0.495906	0.186652	0.929722	0.671732	0.70885
Fgf5	0.712187	4.16349	1.67543	0.00104001	0.00154769
Antxr2	430.23	-0.0895344	0.12882	0.483373	0.530556
Crybb1	2.37318	1.49332	0.661032	0.00683512	0.00958304
Tpst2	161.152	1.76886	0.113874	7.99609e-55	3.76884e-54
Tfip11	1559.09	-0.466001	0.0697633	1.884e-11	3.90014e-11
Srrd	661.893	-2.49648	0.110374	1.59561e-113	1.29079e-112
Asphd2	12.4029	2.08371	0.369419	3.86766e-09	7.3984e-09
Crybb3	4.54583	1.78629	0.476944	5.49775e-05	8.78077e-05
Tesc	101.901	3.61717	0.151784	2.83191e-126	2.54326e-125
Gm9754	9.23979	-0.0939321	0.442523	0.813989	0.837318
Nos1	111.125	0.111764	0.146083	0.438474	0.486698
Rfc5	153.453	0.179867	0.0901511	0.045024	0.0584436
Wsb2	1429.51	1.98388	0.0431807	0	0
Dck	114.391	0.455384	0.110299	3.25356e-05	5.26321e-05
Alb	1.3704	2.10812	0.967611	0.0049855	0.00707207
Afm	80.7278	-8.57499	1.37731	8.07978e-15	1.85337e-14
Rassf6	13.9206	-2.39897	0.442076	1.58402e-08	2.96573e-08
Cxcl5	2.35779	1.95352	1.15299	0.0103799	0.0143208
Ppbp	1.09162	1.27797	0.894312	0.0515776	0.0665246
Pf4	37.0768	2.60346	0.191719	1.18672e-42	4.76306e-42
Mthfd2l	104.185	-0.993307	0.179791	2.17735e-08	4.05813e-08
Ereg	1.17612	0.22591	0.759611	0.666124	0.703548
Areg	0.453569	-0.453054	1.08722	0.260935	0.304403
Cxcl3	0.423912	0.411467	1.11257	0.230934	0.271873
Cxcl1	5.32734	2.59572	0.45222	1.71324e-09	3.32097e-09
Shroom3	2322.12	-2.26638	0.151247	9.13849e-52	4.15006e-51
X2010109A12Rik	115.229	-5.08222	0.394056	9.49812e-39	3.57809e-38
Ccng2	229.845	1.04229	0.0824644	6.2221e-37	2.27774e-36
Gtf2h3	347.6	0.370097	0.0582117	1.87993e-10	3.76953e-10
Eif2b1	740.429	0.00172023	0.0623111	0.978053	0.981227
Ddx55	214.38	0.6259	0.082434	2.23265e-14	5.05194e-14
Tmed2	1536.09	0.635856	0.0798431	1.2081e-15	2.83576e-15
Rilpl1	60.8609	2.24593	0.142877	1.29739e-56	6.24417e-56
Cdk2ap1	572.855	1.5601	0.0683533	7.9304e-115	6.49108e-114
Rchy1	911.438	0.00985805	0.0570181	0.862577	0.880742
Rilpl2	454.433	1.13722	0.0904613	1.29795e-36	4.72485e-36
Snrnp35	627.915	-2.42703	0.128986	7.90236e-81	4.86321e-80
Cdkl2	3632.73	-4.86485	0.0940731	0	0
Arl6ip4	706.564	-0.353653	0.135655	0.0080343	0.011192
G3bp2	2454.45	0.73653	0.0557484	4.88821e-40	1.88049e-39
Pitpnm2	2585.14	0.605613	0.0974168	3.99657e-10	7.92161e-10
Uso1	862.309	1.07956	0.0543737	3.78924e-88	2.49468e-87
Abcb9	1196.49	-2.97156	0.108238	1.11393e-167	1.30913e-166
U90926	10.3489	-1.79424	0.453289	1.72454e-05	2.82902e-05
Ppef2	8.81499	0.55237	0.387656	0.123386	0.151806
Naaa	111.743	2.43006	0.121118	1.25388e-89	8.34475e-89
Kntc1	748.046	-4.12332	0.115979	2.55681e-279	5.44976e-278
Sdad1	2542.48	-1.6927	0.129566	8.73328e-40	3.34608e-39
Slc15a4	577.764	-0.68394	0.0674063	1.1208e-24	3.29425e-24
Cxcl9	8.96655	0.54164	0.355164	0.103351	0.128534
Ajm1	5.60751	1.44379	0.459514	0.000484734	0.000735378
Rimbp2	79.4379	-4.29986	0.37538	7.24255e-31	2.3953e-30
Rsrc2	1591.31	-0.751715	0.0764791	3.80482e-23	1.08107e-22
Piwil1	11100.7	-9.37869	0.160044	0	0
Scarb2	495.907	2.73084	0.0917835	1.3249e-195	1.85272e-194
Zcchc8	3017	-2.56115	0.06854	1.09349e-306	2.65723e-305
Stx2	1272.13	-1.80772	0.0553154	1.50094e-234	2.58798e-233
Ran	12018	-2.36845	0.049534	0	0
B3gnt4	206.503	-6.96391	0.45848	1.91684e-51	8.66464e-51
Nipsnap2	588.368	2.52503	0.0684305	2.38327e-298	5.5829e-297
Diablo	6474.95	-2.42768	0.0673465	1.21214e-283	2.63948e-282
Vps33a	487.206	1.4876	0.0707695	1.32095e-98	9.52607e-98
Mmp17	42.8832	-0.422575	0.176725	0.0153717	0.0208921
Il31	542.891	-14.3275	3.40552	1.02219e-33	3.55482e-33
Bcl7a	71.3597	1.98032	0.148732	6.95689e-41	2.7124e-40
Sfswap	993.904	0.255211	0.0611814	2.31607e-05	3.77579e-05
Psmd9	740.664	-0.215418	0.0913735	0.0158593	0.0215315
Cfap251	2756.65	-6.75755	0.135919	0	0
Hpd	7.71897	0.639138	0.416666	0.098504	0.122795
Psph	315.654	0.0636908	0.0768931	0.38358	0.431705
Cct6a	3447.77	-0.649822	0.0502255	1.49646e-38	5.61775e-38
Rhof	21.1462	2.58435	0.295739	1.0459e-18	2.67085e-18
Tmem116	410.468	-4.14086	0.133352	5.0763e-212	7.81235e-211
Mapkapk5	610.085	0.200177	0.0585341	0.000619576	0.000934903
Aldh2	4069.49	3.31035	0.1093	5.7959e-205	8.5571e-204
Acad10	367.843	-0.0317193	0.0652955	0.626875	0.666945
Brap	7235.28	-2.58846	0.0544668	0	0
Fam168a	349.24	1.00337	0.108602	1.13e-20	3.03061e-20
Vps29	923.109	-0.0290056	0.0514203	0.572561	0.61602
Fam216a	3414.47	-3.87069	0.0758472	0	0
Gpn3	375.621	0.759809	0.0671113	6.96175e-30	2.26327e-29
Arpc3	510.645	1.65412	0.0786375	1.5765e-99	1.14377e-98
Anapc7	762.736	1.24001	0.0581388	1.29201e-101	9.51071e-101
Atp2a2	5200.98	-0.666049	0.058794	5.06694e-30	1.6514e-29
P2rx7	172.491	0.993587	0.0823814	1.20912e-33	4.19698e-33
Ift81	3111.15	-4.04588	0.0642036	0	0
P2rx4	193.705	2.58573	0.0750308	9.46656e-261	1.84636e-259
Camkk2	1379.65	2.14102	0.0609467	8.6706e-271	1.7883e-269
Anapc5	3136.41	1.12736	0.0346112	1.68148e-232	2.87075e-231
Rnf34	1951.6	-0.170818	0.0394399	7.32015e-06	1.22294e-05
Kdm2b	2238.44	-1.7851	0.0585464	1.39291e-205	2.06529e-204
Morn3	4257.8	-12.853	0.813651	8.69273e-54	4.05315e-53
Ncor2	3295.35	1.79158	0.13149	3.11617e-43	1.2624e-42
Dhx37	596.408	-0.0396858	0.0792724	0.615162	0.6558
Aacs	485.001	1.29706	0.070322	1.93805e-76	1.14595e-75
Anxa3	367.689	1.11869	0.0993162	6.57852e-29	2.09892e-28
Mrpl1	1344.58	-2.41487	0.0742108	1.71676e-232	2.92938e-231
Slc49a3	11.8019	3.3185	0.291157	1.52181e-30	5.00686e-30
Pde6b	1.59092	0.123321	0.691783	0.807273	0.831532
Pxmp2	98.5741	1.77936	0.104277	1.39406e-65	7.44371e-65
Pgam5	605.938	0.119407	0.0688523	0.0808025	0.101834
Ankle2	1598.1	-1.32514	0.0457557	4.51115e-185	5.95876e-184
Golga3	4582.53	-2.49585	0.0979331	2.8622e-145	2.91504e-144
P2rx2	1182.55	-1.36394	0.0888389	4.60663e-53	2.12949e-52
Ddx51	917.612	-1.76745	0.0922509	2.83305e-82	1.76435e-81
Ep400	10010.8	-2.69774	0.0686938	0	0
Pus1	126.828	1.69839	0.113671	1.17455e-48	5.11172e-48
Gpc2	359.439	-2.3094	0.104336	4.44003e-110	3.49671e-109
Ulk1	730.401	0.636025	0.097168	5.35474e-11	1.09307e-10
Prkab1	208.208	1.75923	0.0880475	2.93168e-89	1.94693e-88
Cit	2024.65	-3.82733	0.129435	1.20182e-195	1.68287e-194
Ankrd7	2685.94	-13.9081	1.3282	7.36237e-42	2.92304e-41
Rab35	506.674	1.45296	0.0563228	2.12647e-147	2.20017e-146
Chek2	48.5832	1.09862	0.168305	4.06897e-11	8.33766e-11
Pla2g1b	2.96588	0.53412	0.577648	0.271228	0.315339
Sirt4	493.048	-0.780607	0.0833631	6.07642e-21	1.63754e-20
X1700123K08Rik	304.907	-13.2546	3.2916	4.7595e-29	1.52306e-28
Pxn	3379.8	0.981454	0.0764053	7.01516e-38	2.60625e-37
Ccr9	1.51176	-0.0910954	0.762651	0.860756	0.879141
St7	279.043	-0.899139	0.0935235	4.25655e-22	1.18021e-21
Triap1	159.64	1.42616	0.105647	1.06953e-41	4.23499e-41
Gatc	380.969	-0.32754	0.0929019	0.0004125	0.000628389
Srsf9	877.666	0.706177	0.0652886	1.63227e-27	5.07259e-27
Cyp2w1	0.406442	-0.0108301	1.01699	0.945092	0.952935
Cabp1	193.657	0.447611	0.12493	0.000298097	0.000457831
Acads	329.198	2.94021	0.0816405	2.74795e-284	6.00053e-283
Uncx	0.382907	0.0323976	0.946371	0.833675	0.854797
Ints1	2847.13	-0.189924	0.104361	0.0664594	0.0845837
Sppl3	2301.99	-0.763584	0.0584528	5.80947e-39	2.19275e-38
Psmg3	104.262	1.04968	0.108451	2.06985e-22	5.77958e-22
Tes	2292.14	-4.48424	0.0808177	0	0
Tfec	3.71139	2.42025	0.530292	9.67872e-07	1.68494e-06
Mad1l1	572.034	-0.155492	0.102975	0.126954	0.155914
Hnf1a	12.3204	-2.58854	0.63946	9.27509e-06	1.54055e-05
Mrm2	55.3535	1.82667	0.156831	3.5789e-32	1.21183e-31
X2210016L21Rik	152.267	1.73554	0.0866422	5.25291e-90	3.50785e-89
Snx8	168.66	1.71327	0.0951474	5.43345e-73	3.10742e-72
Oasl2	151.319	2.16683	0.120647	8.85411e-73	5.05538e-72
Foxp2	18.1945	-2.33385	0.412624	2.31517e-09	4.46504e-09
X4930519G04Rik	677.219	-14.4765	3.42014	1.50235e-34	5.29248e-34
Tmem168	350.373	0.551144	0.0935678	3.70108e-09	7.08497e-09
Lfng	24.921	3.07259	0.213293	6.4939e-48	2.80275e-47
Tmem106b	573.845	1.19936	0.0956389	1.66351e-36	6.04642e-36
Mmab	118.259	2.7772	0.134534	2.35863e-95	1.65062e-94
Radil	1517.8	-3.91479	0.113195	3.18423e-263	6.31307e-262
Ube3b	8257.39	-2.07932	0.0528553	0	0
Wipi2	2634.18	-0.944806	0.0371443	8.43483e-143	8.46356e-142
Actb	16619	-0.0197053	0.0594355	0.739883	0.77089
Fscn1	281.214	-1.0707	0.156831	4.06235e-12	8.5797e-12
Spdye4b	815.071	-9.25674	0.505855	2.01851e-73	1.15885e-72
Zfp12	345.003	-0.139622	0.12008	0.239592	0.281206
Ung	166.572	0.434567	0.111919	9.56822e-05	0.000151081
Usp30	1038.7	-0.407801	0.0558788	2.52255e-13	5.52029e-13
Rbm19	590.732	-0.0189176	0.0657903	0.772768	0.800666
Lhx5	4.9297	-2.63108	1.00727	0.00229114	0.0033282
Sdsl	93.955	3.63177	0.180256	1.43381e-92	9.8206e-92
Sds	10.8767	4.4447	0.480461	2.94764e-21	8.00861e-21
Plbd2	3694.49	0.376483	0.0614487	9.29037e-10	1.8195e-09
Ddx54	1019.81	1.1186	0.124336	7.74503e-20	2.03266e-19
Rita1	166.844	0.346934	0.104886	0.000890386	0.00132883
Iqcd	2107.73	-9.41735	0.362458	9.98758e-148	1.03646e-146
Rasal1	245.663	0.349614	0.0954712	0.000250288	0.000386103
Dtx1	970.842	2.78173	0.125919	1.09471e-109	8.59097e-109
Oas1b	5.66448	1.91634	0.444577	4.7092e-06	7.94175e-06
Ankrd61	4279.35	-11.3712	0.45638	4.665e-135	4.42763e-134
Rph3a	59.6324	-5.58658	0.61259	6.73113e-20	1.76969e-19
Aimp2	428.556	-0.471467	0.0746599	2.54814e-10	5.08672e-10
Eif2ak1	1473.68	0.13641	0.0402379	0.000699983	0.00105181
Rpl6	4055.86	0.588447	0.0475336	3.65224e-35	1.29995e-34
Erp29	2724.42	-0.0746638	0.0905387	0.405079	0.453532
Ccz1	1534.99	-0.873436	0.0525245	3.96723e-62	2.03986e-61
Ocm	0.853912	-1.60935	1.97644	0.052495	0.0676493
X1700018F24Rik	1848.94	-16.1018	3.58474	1.04568e-42	4.20235e-42
Arpc1a	2677.05	0.124674	0.0701061	0.0763531	0.09646
Arpc1b	1014.83	3.49486	0.108403	3.21853e-228	5.37443e-227
Pdap1	1945.96	-0.589193	0.138736	1.43634e-05	2.36519e-05
Ptcd1	866.719	-0.959635	0.122622	2.16104e-15	5.03926e-15
Cpsf4	519.608	-0.361416	0.0680733	5.89292e-08	1.07811e-07
Zkscan14	176.494	0.189221	0.0860503	0.0270934	0.0359946
Phf14	693.112	-0.0977392	0.0728793	0.16644	0.200767
Cyp3a25	0.384105	-0.464866	1.11198	0.356292	0.404037
Ndufa4	359.455	2.40632	0.0916156	2.86699e-151	3.0492e-150
Gm5578	2.78604	0.0909009	0.652563	0.852719	0.871798
Rnf6	1885.1	-1.3104	0.0514395	9.32286e-144	9.39689e-143
Cdk8	645.255	0.0766794	0.0555801	0.167445	0.201885
Wasf3	316.823	-0.113059	0.09391	0.226345	0.266953
Glcci1	2494.9	-5.43847	0.104075	0	0
Usp12	3113.79	-1.33876	0.0476382	7.54253e-174	9.21812e-173
Rasl11a	20.4588	2.69756	0.243525	5.13373e-29	1.6413e-28
Polr1d	3185.65	-1.3463	0.0879809	2.11708e-53	9.82874e-53
Pdx1	1.48284	4.48181	1.10889	6.31108e-06	1.05792e-05
Cdx2	0.837079	0.229541	0.772813	0.75325	0.78325
Pan3	2627.91	-1.48351	0.0841555	2.32466e-70	1.30066e-69
Flt1	160.132	-0.0211341	0.10774	0.843461	0.863284
Pomp	796.385	1.09622	0.0631683	2.74764e-67	1.49214e-66
Slc46a3	98.1577	2.55368	0.216413	3.98259e-32	1.3475e-31
Mtus2	98.1843	0.14904	0.157511	0.337651	0.385094
N4bp2l2	2503.09	-1.61771	0.0673975	7.68571e-128	6.97454e-127
C8b	436.227	-5.92582	0.231336	8.45054e-145	8.57856e-144
Hsph1	1371.33	-1.4725	0.0566432	9.85975e-153	1.05837e-151
Wdr95	115.895	-6.16867	0.465225	8.88975e-40	3.40478e-39
Medag	29.3886	0.0204331	0.27838	0.951191	0.958249
Tex26	1051.59	-10.058	0.582757	4.04378e-65	2.14637e-64
Col1a2	1913.75	2.38761	0.224694	5.56387e-27	1.71153e-26
Tfpi2	1.92205	1.13315	0.719343	0.0488803	0.063205
Tspan12	103.185	1.25582	0.124051	2.3303e-24	6.80948e-24
Ing3	718.986	-1.53372	0.0695632	3.88715e-108	3.01416e-107
Wnt16	0.155323	-0.0130033	1.01731	0.927062
Fam3c	358.652	2.2691	0.0847125	1.43647e-159	1.60656e-158
Auts2	324.978	1.95657	0.111533	3.87391e-70	2.16321e-69
Limk1	779.804	-0.519385	0.105313	7.22718e-07	1.26465e-06
Eln	208.941	2.7467	0.173912	2.38754e-56	1.14662e-55
Pot1a	115.818	1.60724	0.132999	4.92863e-34	1.72284e-33
Hyal5	2478.93	-16.446	3.6189	1.64936e-44	6.80714e-44
Hyal6	1715	-8.46628	0.271993	3.41965e-211	5.24212e-210
Hyal4	14.8499	-8.13074	2.70903	1.97689e-11	4.09e-11
Bcl7b	986.01	-0.64923	0.0724635	2.72593e-19	7.06566e-19
Spam1	1485.4	-15.6859	3.54373	2.02678e-40	7.84144e-40
Lmod2	0.273648	-0.017658	0.955676	0.917243
Wasl	673.951	1.28999	0.0796226	1.20237e-59	5.99574e-59
Asb15	839.123	-10.2859	0.709362	5.8521e-46	2.46976e-45
Cul1	3415.9	-0.9421	0.0517612	2.77079e-74	1.60402e-73
Ezh2	2318.25	-3.2166	0.0651721	0	0
Aass	115.017	3.31652	0.252039	2.14948e-40	8.31202e-40
Fezf1	1.98343	-4.66056	2.36907	0.000192876	0.000299565
Ssc4d	10.989	3.02164	0.311602	6.53072e-23	1.84534e-22
Slc13a1	0.131111	0.113561	1.02113	0.968621
Rbm28	3013.22	-1.77133	0.0588098	8.00688e-200	1.15377e-198
Lrwd1	7235.02	-4.48106	0.0854756	0	0
Cux1	5244.79	-2.12393	0.0612056	3.58805e-265	7.19592e-264
Pax4	0.675637	-0.546659	1.10745	0.387037	0.435345
Fscn3	5509.4	-13.9763	0.979365	3.62462e-47	1.55108e-46
Gcc1	1123.66	-0.360662	0.0931269	9.13633e-05	0.000144415
Ephb4	167.126	2.9559	0.129694	1.28963e-116	1.07016e-115
Epo	0.135202	-0.0104782	1.01835	0.901859
Actl6b	3.65697	-0.780616	0.518292	0.0810039	0.102059
Gnb2	3803.24	0.601946	0.0714089	3.13435e-17	7.69203e-17
Gigyf1	803.365	1.41724	0.0873218	5.23291e-60	2.62157e-59
Pop7	99.5761	0.604422	0.109956	3.28757e-08	6.07621e-08
Tfr2	110.478	-0.149533	0.134432	0.268848	0.312769
Pcolce	2304.09	2.67374	0.0832555	9.45721e-226	1.56332e-224
Gm20605	759.142	0.282794	0.143259	0.0457534	0.0593411
Agfg2	609.978	2.8013	0.090144	3.41564e-213	5.28265e-212
Spacdr	3511.64	-0.547826	0.0739181	1.19113e-13	2.63323e-13
Ppp1r35	580.73	-2.06585	0.268356	1.5526e-15	3.63649e-15
Mepce	2998.17	-1.68282	0.0590202	3.95219e-180	5.02693e-179
Cyp3a13	0.328202	0.405316	1.05125	0.373925	0.422071
Zkscan1	505.108	0.283603	0.0907963	0.00169983	0.00249278
Mcm7	4508.23	-2.92952	0.0503332	0	0
Tpk1	75.9872	1.18005	0.131873	2.96522e-19	7.67443e-19
Nobox	3.23389	-0.623572	0.676189	0.236327	0.27774
Asns	3402.92	-1.66995	0.0784535	2.08862e-100	1.52488e-99
Dlx6	155.722	-8.96705	0.969955	1.30739e-20	3.50036e-20
Dlx5	62.6809	-6.08477	0.649012	1.58569e-20	4.23021e-20
Dync1i1	257.978	2.35843	0.0982525	6.11814e-128	5.55686e-127
Pon3	191.966	3.33591	0.134931	2.01729e-135	1.91873e-134
Cald1	624.025	1.93041	0.116777	3.50493e-63	1.82439e-62
Akr1b8	1096.82	2.74911	0.0684485	0	0
Exoc4	427.579	1.24581	0.0889266	3.08904e-45	1.29266e-44
Plxna4	100.481	0.305777	0.166692	0.0629395	0.0803167
X1700012A03Rik	4499.99	-17.5307	3.72361	1.05572e-50	4.7229e-50
Calu	1256.86	2.2966	0.0673406	1.12571e-256	2.14994e-255
Ccdc136	43650.1	-8.69197	0.0934353	0	0
Irf5	25.2212	2.51912	0.247036	2.9962e-25	8.91212e-25
Ahcyl2	2880.97	-1.6198	0.0447811	4.6504e-287	1.03502e-285
Klhdc10	2116.49	-0.595567	0.0520172	1.92048e-30	6.30523e-30
Hibadh	919.103	1.26287	0.0501287	6.52867e-140	6.41083e-139
Gars	1325.23	-0.14709	0.0453462	0.00114242	0.00169598
Adcyap1r1	37.8542	1.53233	0.1989	1.73146e-14	3.9324e-14
Nt5c3	417.323	2.22798	0.0846597	5.53288e-153	5.94732e-152
Fkbp9	754.825	2.88725	0.0759016	0	0
Tmem209	1457.81	-1.17118	0.0517344	2.43221e-113	1.96604e-112
Ssmem1	4686.2	-9.99861	0.262743	0	0
Avl9	290.085	1.37961	0.0824143	3.09695e-63	1.6131e-62
Cpa5	1778.28	-15.9134	3.56572	9.28481e-42	3.67928e-41
Cep41	1562.79	-3.44437	0.0692714	0	0
Sspo	113.453	-3.04914	0.25485	9.15442e-34	3.18573e-33
Herc6	840.068	-2.50362	0.110319	2.37816e-114	1.93891e-113
Abcg2	840.165	-1.94799	0.0863495	4.22087e-113	3.40395e-112
Herc3	146.94	0.871656	0.103362	2.41538e-17	5.94769e-17
Tmem176b	999.13	3.40318	0.127206	9.69043e-158	1.06999e-156
Aoc1	15.6745	-0.93309	0.433777	0.0184685	0.0249382
Igf2bp3	3032.49	-6.75159	0.123034	0	0
Malsu1	255.866	-0.32082	0.111858	0.00399203	0.00570713
Gpnmb	12.3268	1.67492	0.444074	5.20463e-05	8.32325e-05
Tra2a	1476.06	-1.32987	0.0724648	5.31337e-76	3.12517e-75
Npy	14.2241	5.44002	2.39606	0.00201056	0.00293592
Gsdme	58.6432	1.08143	0.153234	7.87872e-13	1.69892e-12
Osbpl3	42.1317	3.6699	0.177976	2.37904e-96	1.67958e-95
Luc7l2	2829.35	-0.193254	0.0568903	0.000649654	0.000978351
Zc3hav1	245.909	2.41156	0.0899543	1.53704e-160	1.73019e-159
X4921507P07Rik	10954.2	-6.24227	0.0857484	0	0
Tmem213	0.0587244	-0.000190112	1.02008	0.956896
Svopl	5.50282	-1.70744	0.703705	0.00355483	0.00509867
Npvf	0.225995	-0.151775	1.02442	0.621571
Nfe2l3	53.9421	-1.02116	0.201314	2.40856e-07	4.29942e-07
Trim24	6441.33	-2.79451	0.0610134	0	0
Cbx3	1174.64	0.247868	0.0894212	0.0054938	0.00776206
X1700111E14Rik	3.39577	-4.94015	2.37558	7.0652e-05	0.000112279
Ptn	50.0595	2.26676	0.167278	7.47742e-43	3.012e-42
Mtpn	1770.05	0.9033	0.0629422	5.2851e-47	2.25732e-46
Slc13a4	155.832	0.615281	0.140695	1.07844e-05	1.78781e-05
Hoxa1	4.94256	2.12666	0.448004	4.43117e-07	7.82357e-07
Slc23a4	7.53719	1.05139	0.455279	0.0109012	0.0150108
Stra8	247.884	-3.81567	0.194611	1.46872e-87	9.59061e-87
Tcaf2	27.1194	3.05278	0.207167	3.92681e-50	1.74348e-49
Epha1	12.9726	3.40663	0.36827	2.98849e-21	8.11889e-21
Zyx	1286.18	2.96475	0.0833941	2.42677e-266	4.89841e-265
Fam131b	445.167	-4.93013	0.190716	1.43114e-148	1.49661e-147
Clcn1	23.6183	-1.00832	0.27607	0.000164844	0.000256858
Casp2	195.618	0.713178	0.0933385	1.80436e-14	4.09439e-14
Gstk1	137.118	2.88363	0.12799	1.2303e-112	9.88861e-112
Kel	20.1753	-4.97377	0.832916	2.53689e-09	4.88601e-09
Llcfc1	3418.07	-17.0711	3.67901	3.68785e-48	1.59497e-47
Trpv6	11.7408	0.750617	0.500394	0.0897801	0.112517
Ephb6	100.91	2.8396	0.149747	3.3599e-81	2.07467e-80
Ccdc184	1054.81	-7.17748	0.262669	3.97821e-162	4.51557e-161
Dbpht2	38.6109	-5.2932	0.589406	4.94506e-19	1.27268e-18
Prss3b	0.328574	-0.246857	1.05343	0.315354	0.361937
Prss59	7789.62	-18.3552	3.8014	9.19672e-56	4.38773e-55
Moxd2	3.96335	-4.74298	2.33681	9.8379e-05	0.00015526
Prss37	3833.11	-17.255	3.69756	5.22871e-49	2.28672e-48
Mad2l1	341.019	-0.728705	0.0927242	1.98707e-15	4.63946e-15
Ssbp1	209.529	1.51049	0.0890768	2.11026e-64	1.11197e-63
Prdm5	67.6443	1.503	0.135998	6.79137e-29	2.16594e-28
Clec5a	7.51733	3.09501	0.361804	1.83004e-18	4.64254e-18
Agk	352.191	0.100939	0.0644256	0.116655	0.144007
Qrfprl	0.368711	-0.337524	1.01208	0.361002	0.408844
Mrps33	263.003	0.65812	0.0791771	7.99656e-17	1.93912e-16
Hpgds	27.4108	2.98244	0.227461	8.22667e-40	3.15352e-39
Smarcad1	387.252	0.669098	0.0839221	1.24325e-15	2.91695e-15
Mkrn1	15617.9	-1.68535	0.0466863	2.22245e-285	4.88375e-284
Rab19	11.3861	2.6891	0.312488	7.4857e-19	1.91864e-18
Slc37a3	316.836	2.05952	0.0867993	8.27418e-125	7.32755e-124
Tbxas1	11.4016	2.88601	0.338597	2.98339e-18	7.53776e-18
Gfpt1	3226.26	-2.12052	0.0695427	5.50022e-206	8.17857e-205
Nfu1	821.546	-0.416146	0.0607006	6.36448e-12	1.33623e-11
Anxa4	284.321	2.78377	0.116353	6.47783e-128	5.88185e-127
Pcyox1	459.792	2.88253	0.0992377	9.32939e-186	1.23545e-184
Tgfa	213.517	-1.57955	0.124084	1.61135e-37	5.95032e-37
Add2	97.9747	-2.90315	0.211358	1.19174e-43	4.85055e-43
Figla	17.8107	-1.60299	0.35965	2.77144e-06	4.7285e-06
Dusp11	792.164	1.77242	0.0650674	1.53724e-163	1.75446e-162
Nat8	100.114	3.27784	0.193461	5.55275e-64	2.91657e-63
Cct7	14264.2	-2.71858	0.0591483	0	0
Pradc1	161.918	-0.563838	0.0990023	7.63063e-09	1.44531e-08
Zfp638	1181.91	-0.474523	0.0665766	8.49622e-13	1.82955e-12
Reg3g	4.59737	5.98363	0.80366	3.45887e-15	8.02368e-15
Fbxl14	487.019	0.979465	0.0982752	1.00811e-23	2.90345e-23
Prickle2	99.1821	0.111671	0.142686	0.438773	0.486996
Adamts9	119.069	2.19341	0.182488	1.18737e-33	4.12284e-33
Lrig1	201.24	2.01719	0.116868	8.60706e-68	4.69457e-67
X1700003E16Rik	16388.8	-11.3818	0.25736	0	0
Kbtbd8	309.441	-2.57045	0.130357	5.84328e-88	3.8405e-87
Wdr54	1037.96	-6.31832	0.175643	6.30335e-283	1.36781e-281
Ino80b	791.262	-1.97274	0.174771	7.64877e-31	2.52795e-30
Wbp1	399.036	0.631935	0.0722953	1.84617e-18	4.68306e-18
Mogs	501.284	0.313966	0.0719933	6.52799e-06	1.09364e-05
Mrpl53	580.974	-0.934489	0.0992021	3.43115e-21	9.30529e-21
M1ap	2051.6	-6.75859	0.152637	0	0
Pole4	402.031	0.117949	0.0859417	0.141732	0.172906
Tacr1	1.27986	0.182132	0.724444	0.732091	0.763639
Mrpl19	231.636	0.816665	0.0824147	7.61378e-23	2.14904e-22
Arhgap25	8.79017	2.43237	0.344126	3.1991e-13	6.98031e-13
Gkn3	1.00919	2.45127	0.884874	0.00113139	0.00168008
Gkn2	2.65353	-5.03448	2.40885	7.21847e-05	0.000114651
Gkn1	0.137565	-0.00252396	1.01944	0.924381
Aplf	200.436	0.740776	0.0834218	1.07167e-18	2.73554e-18
Gp9	0.149951	0.0137185	1.00905	0.942277
Rab43	768.486	1.94951	0.104066	1.69703e-79	1.02936e-78
Isy1	244.105	0.988861	0.0979358	2.08859e-24	6.11001e-24
Cnbp	3661.82	0.514204	0.0614961	6.03982e-17	1.46964e-16
Copg1	2070.95	0.480939	0.0379513	6.92917e-37	2.5342e-36
Tmf1	6833.66	-3.77745	0.0750139	0	0
Hmces	293.665	-0.635547	0.117504	2.9224e-08	5.41475e-08
Uba3	661.564	0.816627	0.0716847	2.76559e-30	9.05793e-30
Rpn1	6003.87	-0.43673	0.0313303	2.95103e-44	1.21185e-43
Frmd4b	608.595	0.649643	0.107083	9.34304e-10	1.82924e-09
Foxp1	883.385	-1.49727	0.0638277	1.96662e-122	1.70583e-121
Gm20696	2.92071	-2.0827	1.43801	0.0134121	0.0183261
Prok2	1283.96	-9.16831	0.388547	7.53715e-122	6.50331e-121
Gxylt2	267.985	-0.622581	0.0965021	8.38541e-11	1.70149e-10
Cntn3	24.212	-3.05853	0.408004	1.14587e-14	2.61557e-14
Chl1	15078.2	-12.2557	0.326059	7.42059e-307	1.80745e-305
Ruvbl1	921.831	-0.424282	0.0554587	1.69419e-14	3.84971e-14
Sec61a1	6125.47	-0.170874	0.0382302	8.01319e-06	1.33536e-05
Abtb1	614.28	0.323399	0.0829158	9.43644e-05	0.000149045
Plxna1	2148.2	2.02449	0.0924499	4.92233e-107	3.78303e-106
Chchd6	3280.9	-3.52228	0.0719375	0	0
Klf15	220.839	3.40949	0.112194	5.47375e-204	8.05482e-203
Aldh1l1	997.7	3.42311	0.110702	2.32833e-207	3.49204e-206
Slc41a3	1626.87	-0.226654	0.0638163	0.000387535	0.000591368
Nup210	298.245	-0.876756	0.109139	4.6994e-16	1.11567e-15
Cntn6	193.973	-2.70796	0.145096	6.08505e-79	3.67243e-78
Wnt7a	49.2159	-9.93509	2.92362	1.70566e-16	4.09951e-16
Xpc	244.255	1.37174	0.0863223	1.74406e-57	8.47362e-57
Tmem43	249.589	1.74456	0.0808039	3.73259e-104	2.80448e-103
Slc6a6	2553.08	-0.899431	0.0835313	2.80699e-27	8.68433e-27
Grip2	12.0319	2.91206	0.301036	4.93312e-23	1.39822e-22
Sumf1	303.597	1.97154	0.0712221	1.92051e-169	2.2837e-168
Itpr1	685.68	1.45938	0.0834887	3.58306e-69	1.97921e-68
Bhlhe40	216.661	2.43928	0.196266	5.14949e-36	1.85636e-35
Edem1	541.112	1.54048	0.0800756	3.13737e-83	1.97157e-82
Arl8b	2826.93	-1.00589	0.0623404	9.11971e-62	4.66533e-61
Usp18	17.5888	1.95546	0.285236	2.9484e-12	6.24987e-12
Slc6a13	17.568	-1.32516	0.380049	0.000124397	0.000195177
Slc6a12	8.88692	-3.44984	0.766983	1.68056e-06	2.89641e-06
Ret	100.147	4.68517	0.158587	4.19783e-192	5.74919e-191
A2m	100.378	-0.931301	0.238587	5.27777e-05	8.43676e-05
Klrg1	7.38047	-2.70301	0.718165	4.45927e-05	7.16209e-05
Mfap5	118.262	-2.15283	0.185902	1.45134e-31	4.86105e-31
Gdf3	2.22202	-0.188783	0.658688	0.703553	0.737814
Mlf2	1086.9	1.49075	0.0922514	2.16654e-59	1.07778e-58
Ptms	676.052	2.38031	0.177255	2.08797e-40	8.07618e-40
Plxnd1	701.218	2.93144	0.102618	5.83198e-182	7.54389e-181
Lag3	3.12542	1.13835	0.537962	0.0162057	0.0219835
Lrrc23	2521.4	-9.35275	0.28703	1.06518e-231	1.80474e-230
Tmcc1	4291.38	-2.86565	0.0516992	0	0
Cops7a	3909.23	-1.6115	0.0593641	4.24793e-162	4.81998e-161
Mug2	10.5318	-1.6041	0.501718	0.000364502	0.0005572
Rasgef1a	2.6709	0.340703	0.60284	0.480291	0.527581
Tuba8	6924.99	-9.92091	0.23749	0	0
Bms1	4007.57	-2.17413	0.0763982	7.53978e-181	9.62146e-180
Clec4e	0.518194	0.460985	0.901398	0.381322	0.42935
Clec4d	0.640829	0.298758	0.817007	0.556004	0.600297
Zfp248	90.8424	0.331523	0.129451	0.00993927	0.0137359
Clec4b1	5.26173	-1.5336	0.581823	0.00266066	0.00384985
Clec4a2	108.545	-1.0603	0.176793	1.05497e-09	2.06097e-09
Klrk1	3.05877	0.429661	0.561005	0.362968	0.410945
Klrb1f	0.392081	0.409478	0.987468	0.440631	0.488815
Clec2e	1.2906	1.46321	1.2965	0.0488977	0.0632232
Cd69	3.4606	-0.347258	0.538825	0.454565	0.502451
Clec2d	53.4185	2.60005	0.199245	1.17673e-39	4.49805e-39
Clec12b	289.981	2.66155	0.0859736	3.24105e-210	4.94407e-209
Clec1b	0.485997	0.431641	0.940419	0.431003	0.479257
Tmem52b	0.16125	0.14943	1.02679	0.704005
Gabarapl1	4899.54	-0.285169	0.0681898	2.761e-05	4.48219e-05
Olr1	8.02773	0.711515	0.363234	0.0360696	0.047308
Klrd1	0.339904	0.442306	1.09088	0.433474	0.481662
Rad52	180.384	0.000946391	0.0893739	0.991578	0.992691
Klrc1	0.133039	0.0552397	1.01032	0.916372
Adipor2	1221.39	2.02985	0.0475015	0	0
Wnt5b	167.881	1.08115	0.117509	1.55797e-20	4.15734e-20
Erc1	881.848	-0.767683	0.109793	1.97724e-12	4.21012e-12
Ccdc77	859.875	-1.91806	0.0780123	4.56762e-136	4.36975e-135
Klra13.ps	0.0668932	-0.00236099	1.01949	0.938159
Kdm5a	1125.09	-0.375673	0.0896386	1.67648e-05	2.75149e-05
Klra2	0.796245	1.2296	1.19271	0.0873648	0.109648
Magohb	160.389	-0.119731	0.15273	0.430498	0.478746
Ybx3	43711.3	-5.75089	0.0779064	0	0
Tas2r103	0.821255	-1.33353	1.89591	0.0591289	0.0757077
Etv6	231.275	2.11125	0.0897659	9.78361e-123	8.50273e-122
Bcl2l14	9454.23	-12.697	0.479114	1.56489e-152	1.67806e-151
Lrp6	325.377	1.61927	0.102216	5.57481e-57	2.69347e-56
Dusp16	750.275	0.207347	0.190149	0.267821	0.311668
Ddx47	779.97	0.345784	0.0553887	3.78848e-10	7.51392e-10
Gprc5d	4.30958	-2.25897	0.837194	0.00109062	0.00162124
Gsg1	39712	-14.4799	0.439819	1.7557e-234	3.02558e-233
Fam234b	1046.46	-1.61412	0.0804836	3.94658e-90	2.63776e-89
Emp1	75.6837	2.3926	0.186723	3.66085e-38	1.3651e-37
Grin2b	864.807	-9.58156	0.672548	2.08364e-44	8.58359e-44
Atf7ip	1896.98	-0.111595	0.0520517	0.0318664	0.0420283
Plbd1	1529.92	-1.84113	0.101985	6.69696e-73	3.82792e-72
Wbp11	13597.3	-3.36066	0.0526017	0	0
Art4	36.7166	2.39608	0.204809	7.16945e-32	2.41321e-31
Mgp	215.064	2.19171	0.160095	1.02019e-42	4.10256e-42
Erp27	1.11636	-0.226544	0.76517	0.638066	0.677719
Arhgdib	119.607	3.00604	0.140338	2.03121e-101	1.49415e-100
Rerg	173.925	1.79239	0.118669	1.10713e-51	5.02198e-51
Ptpro	32.2279	1.57496	0.293699	3.01367e-08	5.58022e-08
Strap	5793.94	-1.67145	0.0501286	2.91981e-243	5.23086e-242
Dera	164.468	1.17714	0.0842348	4.2609e-45	1.77804e-44
Lmo3	0.816903	-0.506772	0.887738	0.359518	0.40737
Pik3c2g	22.8977	-1.55543	0.297528	4.02339e-08	7.40724e-08
Plcz1	5612.55	-17.7577	3.74479	3.69555e-52	1.68882e-51
Plekha5	2456.97	-2.96439	0.0533439	0	0
Aebp2	784.49	0.402625	0.0661395	8.17014e-10	1.60232e-09
Slco1c1	0.163313	0.234466	1.04827	0.785406
Slco1b2	0.963106	-0.870738	1.2053	0.113138	0.13997
Slco1a4	109.857	1.58857	0.150075	7.92175e-27	2.43086e-26
Recql	1435.1	-2.12102	0.0540888	0	0
Gys2	0.94569	1.15545	0.920584	0.0742676	0.0939356
Golt1b	365.587	0.709139	0.0741959	1.15036e-21	3.15291e-21
Ldhb	2593.3	2.93924	0.0668961	0	0
Kcnj8	30.2622	2.08217	0.216402	1.29344e-22	3.62915e-22
Abcc9	91.8903	1.37274	0.133586	3.00549e-25	8.93803e-25
Rad18	1398.03	-2.73659	0.0654073	0	0
Sspn	172.602	2.39971	0.126268	1.12122e-81	6.94529e-81
Bhlhe41	90.0433	2.39797	0.146543	1.31734e-61	6.73353e-61
Srgap3	846.019	1.90846	0.112244	7.2355e-66	3.87473e-65
Rassf8	95.3998	2.29245	0.143757	3.8918e-57	1.88324e-56
Irag2	22.4687	2.48023	0.309792	5.51061e-16	1.30557e-15
Thumpd3	2630.6	-2.51664	0.0721031	1.14001e-267	2.3206e-266
Kras	568.748	-0.33127	0.08391	7.14557e-05	0.000113528
Bcat1	10.6857	0.879491	0.478491	0.0402999	0.0525803
Mtmr14	655.576	-0.455248	0.0711437	1.48809e-10	2.9948e-10
Cpne9	3.79164	0.26013	0.493923	0.569334	0.612887
Ogg1	395.788	-1.41819	0.0857434	1.35449e-61	6.92006e-61
Camk1	83.0609	3.0533	0.131111	6.17231e-121	5.29351e-120
Etnk1	3061.9	-0.493403	0.0625203	2.63414e-15	6.12691e-15
Ttll3	2372.51	-2.95144	0.0911978	1.78716e-230	3.01165e-229
Cidec	15.9779	1.74698	0.759602	0.00731905	0.010239
C2cd5	653.576	-0.852822	0.0747769	2.74039e-30	8.97632e-30
Il17rc	63.2999	2.6916	0.178042	3.5495e-52	1.62232e-51
Cmas	704.788	1.55163	0.0710536	1.36808e-106	1.04705e-105
St8sia1	95.8567	0.151434	0.117186	0.194897	0.232488
Creld1	137.537	2.08652	0.106917	1.58489e-85	1.01852e-84
Emc3	1371.26	0.295935	0.0506345	5.02712e-09	9.57525e-09
Itpr2	390.116	1.46732	0.091027	4.93674e-59	2.44341e-58
Med21	573.324	0.441261	0.0705378	3.96138e-10	7.85335e-10
Smco2	3346.33	-8.28598	0.228474	4.1036e-289	9.22527e-288
Sec13	1748.51	0.00478025	0.0560057	0.932011	0.941661
Ccdc91	12114.3	-4.29604	0.0774209	0	0
Atp2b2	75.139	-3.98524	0.312028	1.6671e-37	6.15475e-37
Far2	40.9771	0.40226	0.176396	0.020319	0.0273282
Ergic2	4086.82	-2.05016	0.0580484	2.46458e-273	5.12377e-272
Tmtc1	313.886	-0.151476	0.0772858	0.0418753	0.0545593
Slc6a11	47.9862	-3.89683	0.351353	3.93112e-29	1.25901e-28
Caprin2	512.78	-0.6146	0.0766738	7.81619e-16	1.84467e-15
Slc6a1	3.72616	-0.360762	0.477426	0.390747	0.43917
Dennd5b	983.824	-3.71153	0.100363	1.39959e-303	3.3644e-302
Atg7	1594.72	-2.14064	0.0918632	7.97906e-121	6.83738e-120
Vgll4	370.213	0.84178	0.144352	3.8505e-09	7.36603e-09
Tamm41	205.415	0.00775889	0.116695	0.946702	0.954312
Timp4	34.2494	-2.28597	0.304863	7.8427e-15	1.79978e-14
Cand2	376.906	-0.990267	0.105421	1.73541e-21	4.74061e-21
Efcab12	910.046	-6.41766	0.202167	7.06744e-223	1.15122e-221
Mbd4	345.2	-2.29641	0.110082	2.57454e-97	1.83377e-96
Ift122	8221.1	-3.5222	0.0481207	0	0
Rho	80.0028	-0.591914	0.165542	0.000248786	0.0003839
Klrb1c	4.62218	-1.76195	0.622824	0.00105534	0.00156977
Necap1	400.033	0.928624	0.0705132	1.20487e-39	4.60394e-39
Pianp	47.888	4.52898	0.911306	3.47921e-07	6.17283e-07
Ing4	329.151	1.65792	0.0771631	5.63759e-102	4.16267e-101
Mrpl51	2562.4	-1.55107	0.062809	2.01993e-134	1.9073e-133
Cd27	1.55829	2.60465	0.887641	0.000460537	0.000699622
Vamp1	279.231	0.551741	0.0972335	1.19242e-08	2.24425e-08
Ltbr	343.682	1.70389	0.155543	1.68435e-28	5.33046e-28
Scnn1a	15.4672	1.08879	0.375342	0.00205239	0.00299407
Tnfrsf1a	596.143	3.08036	0.0906735	4.61073e-252	8.63158e-251
Cd9	132.346	2.29803	0.101014	5.2005e-114	4.22453e-113
Akap3	25715.3	-13.4804	0.386604	2.45768e-263	4.8757e-262
Dyrk4	1177.08	-7.96458	0.277258	9.67628e-182	1.24804e-180
Rad51ap1	612.189	-4.44566	0.123482	2.74475e-285	6.02727e-284
D6Wsu163e	158.324	0.183307	0.0967508	0.0613392	0.0784123
Prmt8	4.7893	-1.93281	0.827565	0.00401708	0.00574136
Tspan11	37.7996	2.52944	0.293474	8.40797e-19	2.15203e-18
Tspan9	106.299	1.74535	0.13533	1.38749e-38	5.21118e-38
Tead4	4.54112	1.14002	0.472632	0.00791515	0.0110334
Fkbp4	12859.7	-0.770873	0.0622762	1.80822e-35	6.46481e-35
Pzp	35.0334	-3.47384	0.366006	9.57278e-22	2.62833e-21
Klrb1a	7.69768	3.03332	0.416186	7.73109e-14	1.72031e-13
Clec2h	4.29257	3.58342	1.74193	0.00601024	0.00846492
Clec2i	9.03167	1.26429	0.330853	6.24299e-05	9.94255e-05
Strn4	4077.13	-1.54811	0.0635666	7.57304e-132	7.04006e-131
Slc8a2	1743.45	-7.10437	0.20319	1.55946e-268	3.18689e-267
Sult2a8	0.556884	-0.772036	1.31956	0.1444	0.175921
Mzf1	295.216	-1.87641	0.118151	9.46328e-58	4.61359e-57
Slc27a5	1.85	1.02102	0.654345	0.0558052	0.0716636
X2900092C05Rik	649.272	-14.4443	3.41817	3.58908e-34	1.25684e-33
Zfp606	141.681	1.09456	0.107779	1.17738e-24	3.45958e-24
Zik1	78.3189	-1.56622	0.177707	1.20813e-19	3.154e-19
Mark4	1087.26	2.21389	0.10949	3.75637e-92	2.5605e-91
Ckm	22.0393	-2.19102	0.349905	8.86378e-11	1.79751e-10
Ercc2	1411.47	0.233623	0.0759136	0.00199209	0.0029095
Rtn2	182.479	-0.730314	0.1431	2.69891e-07	4.80616e-07
Ppm1n	2.25504	-0.700838	0.749006	0.20082	0.239079
Vasp	1944.23	-1.34249	0.0687213	6.11261e-85	3.90572e-84
Gipr	386.404	-6.65187	0.321006	1.94346e-95	1.36099e-94
Qpctl	364.695	0.195334	0.0878315	0.0248848	0.0331862
Dmpk	659.233	2.15422	0.108675	4.23788e-88	2.78946e-87
Dmwd	1876.83	0.531551	0.073218	3.33279e-13	7.26846e-13
Nova2	388.929	-1.85663	0.14208	5.32816e-40	2.04923e-39
Pglyrp1	1.70082	1.09314	0.722186	0.056113	0.0720323
Pdcd5	3704	-3.36302	0.0841535	0	0
Uri1	2618.56	-1.16235	0.0832977	9.12888e-45	3.79218e-44
Pop4	600.874	0.264419	0.190669	0.156956	0.190098
Zfp939	114.768	-0.584167	0.278097	0.0261328	0.0347821
Lilra6	5.54467	0.637107	0.434568	0.102727	0.127799
Ttyh1	1568.09	2.76328	0.0672525	0	0
Tmem238	11.3239	1.36887	0.369375	6.59917e-05	0.000105012
Rpl28	4083.66	-0.042877	0.0764374	0.574582	0.61777
Sbk2	1.99101	3.98631	0.784683	3.54318e-08	6.53743e-08
U2af2	2037.14	1.00579	0.0571229	4.1076e-70	2.29288e-69
Zfp583	86.511	-1.08346	0.141789	1.12668e-14	2.57271e-14
Zfp273	73.9069	0.334659	0.152528	0.0270498	0.0359413
Cyfip1	562.244	2.54311	0.0734136	1.32321e-264	2.64355e-263
Oca2	77.7048	2.05386	0.139768	2.71168e-49	1.19176e-48
Herc2	2820.15	-0.258825	0.110733	0.0184299	0.0248872
Nipa2	444.953	0.833285	0.0815893	1.24226e-24	3.64814e-24
X4933421I07Rik	316.195	-13.2565	3.29179	4.65002e-29	1.48833e-28
Psd3	2026.36	-3.10177	0.0769609	0	0
Siglecg	2.01271	3.48855	0.870997	6.66389e-06	1.11533e-05
Zfp719	170.013	-0.216661	0.0972437	0.0249637	0.0332885
Csrp3	2.24358	-4.04247	2.36752	0.00121094	0.00179462
Zdhhc13	329.163	-0.602264	0.0797608	1.08617e-13	2.40475e-13
Ceacam18	2.8825	-2.63677	0.909188	0.000886495	0.00132328
Siglece	71.8731	-0.968926	0.16837	6.17897e-09	1.17384e-08
Cyp2b10	1.72923	-0.812704	0.87514	0.169785	0.204502
Lypd5	27.4088	-4.935	0.712341	1.17693e-12	2.52254e-12
Zfp108	13.3909	2.57051	0.277595	3.9806e-21	1.0773e-20
Tdrd12	947.056	-5.21116	0.138511	0	0
Slc7a9	5.02386	-1.02348	0.529775	0.0247879	0.0330653
Faap24	179.557	-0.51081	0.0951698	8.56185e-08	1.557e-07
Rhpn2	391.739	2.64104	0.0698365	0	0
Slc7a10	3.02498	1.05112	0.805187	0.073253	0.0927085
Gas2	165.115	0.123807	0.097409	0.20156	0.239887
Kctd15	52.2952	1.14947	0.155935	1.01569e-13	2.25096e-13
Slc17a6	68.3304	-5.80197	0.561385	7.49568e-25	2.21082e-24
Prmt3	150.496	1.77222	0.0816288	2.42608e-104	1.82415e-103
Dbx1	0.222585	0.0539206	1.01428	0.981624
Asb7	436.156	0.0390344	0.0795847	0.622366	0.662643
Cers3	2517.25	-8.66894	0.243018	1.06912e-278	2.27413e-277
Snrpa1	860.419	-0.848391	0.0601048	4.22267e-45	1.76233e-44
Pcsk6	293.366	0.908641	0.157809	6.05188e-09	1.15019e-08
Tarsl2	550.098	0.339149	0.0941175	0.000291622	0.000448118
Tjp1	2179.45	0.156782	0.0962612	0.101431	0.126267
Entrep2	17.6404	-0.55296	0.280648	0.0390346	0.0509956
Apba2	11.9013	1.24764	0.313825	4.03104e-05	6.49134e-05
Mphosph10	707.125	-0.92724	0.0750354	2.12547e-35	7.58947e-35
Mtmr10	422.416	-0.363322	0.0881441	3.48468e-05	5.62688e-05
Trpm1	124.129	-6.0627	0.460386	2.6458e-39	1.00508e-38
Chrna7	36.3851	-5.17862	0.66636	8.73832e-15	2.00281e-14
Crtc3	601.064	2.3766	0.0784566	1.73164e-203	2.54098e-202
Blm	808.502	-2.09242	0.101024	5.34865e-96	3.76249e-95
Furin	740.71	3.36381	0.107594	3.05385e-217	4.86279e-216
Hddc3	177.099	1.09353	0.165951	3.06523e-11	6.30491e-11
Unc45a	529.206	0.890195	0.16485	3.7801e-08	6.96551e-08
Vps33b	301.279	0.452113	0.0711838	1.97187e-10	3.95159e-10
Iqgap1	3097.47	-1.6122	0.0955683	1.62317e-64	8.56168e-64
Cib1	2632.4	-1.37606	0.0719655	1.62712e-81	1.00651e-80
Sema4b	422.11	2.65281	0.11205	5.11397e-126	4.58612e-125
Idh2	239.857	3.26213	0.129297	4.67058e-141	4.61969e-140
Mesp2	116.803	-3.82815	0.229884	2.94354e-62	1.5165e-61
Mesp1	1263.95	-11.3975	0.814986	1.35129e-42	5.42079e-42
Pex11a	669.5	0.455825	0.0471761	2.43071e-22	6.7757e-22
Plin1	73.3557	2.27353	0.246171	4.544e-21	1.22817e-20
Rhcg	908.368	-7.54027	0.267743	8.44341e-174	1.03111e-172
Nr2f2	249.884	2.32233	0.129616	4.88263e-73	2.79342e-72
Pgpep1l	3.03931	-0.88264	0.79271	0.130993	0.160603
Synm	395.011	0.360345	0.118888	0.00224114	0.00325891
Ttc23	1625.48	-2.83601	0.0841773	1.72827e-248	3.16893e-247
Lrrc28	5407.86	-5.14824	0.0792617	0	0
Mef2a	1099.04	1.01446	0.0670013	3.77276e-52	1.72385e-51
Rab38	0.666812	0.848998	1.02763	0.131156	0.160771
Ctsc	175.59	2.65123	0.123683	2.06253e-102	1.52798e-101
Nox4	8.6866	0.516447	0.352391	0.121731	0.149936
Cd22	3.57148	3.05622	0.772812	4.96907e-06	8.36781e-06
Tyrobp	40.0393	2.93703	0.155317	1.56595e-80	9.60106e-80
Sipa1l3	2659.91	1.19056	0.0911997	2.42205e-39	9.20418e-39
Dpf1	189.316	1.45958	0.0986206	3.38545e-50	1.50483e-49
X2200002D01Rik	7.00562	1.09791	0.377181	0.00165965	0.00243558
Yif1b	2119.63	-2.04165	0.0899992	8.48931e-114	6.88181e-113
Rasgrp4	15.953	2.84402	0.262967	1.09638e-27	3.415e-27
Fam98c	3084.74	-4.23025	0.0996988	0	0
Psmd8	7175.19	-1.70251	0.0518696	1.14012e-235	1.97567e-234
Ryr1	228.78	-1.07877	0.154581	1.23524e-12	2.64534e-12
Nfkbib	2109.35	-2.21493	0.130246	8.81204e-66	4.71495e-65
Fbxo17	205.37	2.34998	0.0983039	2.4756e-126	2.22391e-125
Lrfn1	39.4824	2.76416	0.210109	1.67334e-40	6.48123e-40
Pak4	667.126	0.276656	0.119017	0.0189132	0.0255134
Psmc4	1175.49	0.45648	0.049512	2.81994e-20	7.4788e-20
Zfp626	554.796	-1.99184	0.0980406	2.49507e-92	1.70446e-91
Mfge8	1438.51	1.43826	0.115542	3.14082e-36	1.13605e-35
Hapln3	18.4797	-0.1427	0.245601	0.547849	0.592434
Acan	31.98	3.01251	0.186388	4.59987e-60	2.30703e-59
Aen	328.037	1.13021	0.073452	5.23819e-54	2.44972e-53
Det1	294.161	-0.274799	0.0813894	0.000546605	0.000827032
Mrps11	793.74	-0.00742705	0.0762653	0.793348	0.81927
Mrpl46	341.781	0.308977	0.0762138	4.36129e-05	7.00796e-05
Ccdc90b	382.44	0.854002	0.0760739	2.4112e-29	7.75489e-29
Tmem126b	119.436	1.70342	0.109445	6.40318e-55	3.02535e-54
Tmem126a	189.605	0.505437	0.0960102	2.08705e-07	3.7351e-07
Sytl2	119.407	0.440646	0.141107	0.00163377	0.00239861
Ccdc83	2321.92	-16.3417	3.6078	4.05342e-44	1.6604e-43
Eed	720.845	-0.849059	0.0681202	5.06524e-36	1.8262e-35
Me3	301.907	-2.6725	0.114342	1.29242e-125	1.15405e-124
Prss23os	446.368	-13.7301	3.34247	4.4443e-31	1.47651e-30
Zfand6	3178.85	-1.08408	0.0516866	2.21592e-97	1.57942e-96
Fah	174.209	2.78247	0.268247	2.03863e-25	6.08531e-25
X1700010L04Rik	15.607	-8.28269	2.72683	7.87109e-12	1.64844e-11
Sh3gl3	3215.42	-1.9537	0.0435319	0	0
Ddias	2523.51	-4.85444	0.0967356	0	0
Rab30	67.6964	2.16517	0.167091	1.07185e-38	4.03395e-38
Ndufc2	474.212	0.996337	0.088986	2.22346e-29	7.1555e-29
Anapc15	719.434	0.902561	0.0735472	6.54803e-35	2.32087e-34
Tmc5	2401.36	-7.53168	0.203422	0	0
Art2b	0.18533	-0.104309	1.01823	0.671497
Coq7	274.271	-0.0224508	0.0700789	0.748883	0.779231
Gm45837	11.0548	0.0660783	1.01877	0.14695	0.17877
Arl6ip1	4010.91	-0.624684	0.0582067	6.77286e-27	2.07995e-26
Smg1	2879.39	-0.962079	0.0721432	1.01963e-40	3.96354e-40
Xylt1	137.996	1.27336	0.159757	5.26318e-16	1.2479e-15
Nucb2	674.615	2.53943	0.0993311	1.44141e-146	1.48497e-145
Pik3c2a	706.868	0.532467	0.0944365	1.50345e-08	2.81759e-08
Ipo5	33185.2	-4.45182	0.0491673	0	0
X1110004F10Rik	1304.71	0.00657702	0.0486911	0.892426	0.907155
Sox6os	0.164638	0.229445	1.04553	0.561895
Calcb	0.10271	0.10236	1.02219	0.823073
Calca	9.31204	-3.35835	0.602159	6.94547e-09	1.31761e-08
Cyp2r1	65.478	-2.73728	0.266842	2.25038e-26	6.84095e-26
Pde3b	1791.55	-3.88573	0.0973644	0	0
Mylpf	16.834	0.259144	0.252933	0.287996	0.333184
Qprt	1.51219	2.76804	0.825936	9.41013e-05	0.000148645
Kif22	617.857	-2.95008	0.100067	2.84803e-193	3.92119e-192
Maz	1533.58	0.643215	0.145243	6.26775e-06	1.05088e-05
Pagr1a	21.0651	-0.887274	1.42303	0.0434097	0.0564583
Mvp	260.139	3.43904	0.112993	6.17611e-208	9.29871e-207
Cdipt	759.958	0.91205	0.0624768	3.68491e-48	1.59392e-47
Sez6l2	268.123	0.808855	0.08965	1.61046e-19	4.19593e-19
Kctd13	1393.41	-0.0456826	0.0828389	0.580136	0.622777
Stard10	10309.6	-5.56525	0.100863	0	0
Ino80e	1607.94	-1.5867	0.0691986	2.75624e-116	2.2799e-115
Fchsd2	500.905	1.06022	0.0836574	4.0036e-37	1.46905e-36
Klk10	1.0371	1.67192	1.07242	0.0282578	0.0374667
Aldoa	10192.8	0.590808	0.0598128	5.9571e-23	1.68432e-22
Ppp4c	2283.02	-1.10607	0.0632637	1.05662e-68	5.80776e-68
Tbx6	11.5569	0.990927	0.309416	0.000792168	0.00118599
Plekhb1	69.6459	1.95254	0.166028	2.7215e-32	9.23814e-32
Gdpd3	14.7535	1.74597	0.255517	3.59525e-12	7.60707e-12
Rab6a	1924.14	-0.264635	0.0572196	3.49121e-06	5.9319e-06
Mrpl48	668.593	-0.40721	0.0735765	2.99712e-08	5.55057e-08
Coro1a	39.9458	3.06754	0.207125	6.54973e-50	2.89896e-49
Dnajb13	4905.23	-9.78167	0.242556	0	0
Sult1a1	170.554	3.28099	0.113504	2.42804e-184	3.19234e-183
Sgf29	4325.62	-3.87088	0.0776066	0	0
Nupr1	31.3175	2.77324	0.245349	3.26586e-30	1.06807e-29
Ppme1	1979.22	-1.83744	0.0655534	5.49153e-173	6.67491e-172
Cln3	291.421	0.950923	0.0918314	4.75362e-25	1.40818e-24
Nfatc2ip	1843.04	-0.386885	0.0567518	7.76564e-12	1.62657e-11
Cd19	50.6107	0.0495147	0.182328	0.783298	0.810258
Lipt2	38.0811	1.4272	0.198126	6.30007e-13	1.36218e-12
Pold3	3467.71	-2.81613	0.0734322	0	0
Rabep2	633.009	2.43222	0.110047	5.92391e-110	4.65944e-109
Pgm2l1	632.817	-2.47291	0.097384	1.08967e-143	1.09797e-142
Atp2a1	23.4085	1.5077	0.224781	7.3151e-12	1.53323e-11
Syt3	38.5796	0.21951	0.194668	0.257217	0.300414
Chrdl2	6.68397	0.520027	0.379358	0.148287	0.180333
Sh2b1	1295.48	0.0868593	0.0729708	0.232328	0.27339
Gm9755	8.03649	-0.708897	0.530847	0.112065	0.13872
Slco2b1	121.682	2.41774	0.117501	1.74177e-94	1.21105e-93
Eif3c	10947.6	-1.44271	0.0384238	0	0
Myh14	119.512	0.807722	0.17608	3.01271e-06	5.13509e-06
Spns1	391.788	1.10449	0.115195	1.04636e-21	2.87038e-21
Lat	7.54294	2.94215	0.398295	2.27225e-14	5.13967e-14
Rps3	2479.07	1.44336	0.0753154	5.90285e-82	3.66519e-81
Il21r	4.35456	3.68705	0.551136	1.77117e-12	3.7757e-12
Dgat2	6448.54	-4.62871	0.103623	0	0
Il4ra	208.35	2.96101	0.144615	1.57615e-92	1.07932e-91
Nsmce1	2658.25	-2.46928	0.0600638	0	0
Psma1	732.725	0.687239	0.0609435	1.56258e-29	5.0427e-29
Kdm8	98.9116	0.177213	0.115609	0.120713	0.148765
Thap12	546.774	1.1543	0.0829002	1.1924e-44	4.93886e-44
Copb1	1875.16	0.074474	0.0649247	0.311339	0.357751
Zkscan2	242.5	-1.23781	0.125492	3.14058e-23	8.94698e-23
Far1	1083.6	-1.24872	0.0825878	4.57314e-52	2.08743e-51
Acer3	256.503	-0.323089	0.0926188	0.000452757	0.000688003
Myo7a	4270.48	1.17182	0.126941	7.79071e-21	2.09573e-20
Aqp8	564.878	0.941882	0.100163	3.63465e-21	9.84863e-21
Lcmt1	797.591	-1.07644	0.0673057	9.2607e-58	4.51624e-57
Arhgap17	407.87	2.06405	0.0667208	5.6459e-211	8.65059e-210
Disp1	181.737	1.96917	0.0932146	1.71242e-99	1.24209e-98
Slc5a11	0.412887	0.381035	0.947713	0.481766	0.528979
Parva	274.578	1.4968	0.145564	4.78149e-25	1.4163e-24
Dkk3	20.6834	2.16334	0.31628	1.41547e-12	3.02508e-12
Pak1	345.52	0.554758	0.0917004	1.26395e-09	2.46215e-09
Trat1	5.20558	-0.214131	0.487251	0.623573	0.663816
Rbbp6	5960.91	-1.92701	0.112786	3.1774e-67	1.72312e-66
Rusf1	236.005	1.37482	0.0884992	8.6912e-55	4.094e-54
Slc5a2	12.5393	-4.43808	0.833622	9.32153e-08	1.69229e-07
Tgfb1i1	91.02	2.13017	0.105057	1.30012e-91	8.80641e-91
Cox6a2	1.50338	3.02373	0.934497	0.000146798	0.000229276
Itgam	38.7378	2.86531	0.244439	1.9944e-32	6.78178e-32
Lyve1	11.5341	1.26628	0.487606	0.00457175	0.00650465
Rnf141	1665.67	-1.23557	0.0657302	7.6181e-79	4.5941e-78
Itgax	19.8207	2.18817	0.297525	5.13329e-14	1.14913e-13
Adm	9.73843	1.53709	0.337406	1.69343e-06	2.91763e-06
Dkkl1	16860	-12.0594	0.295605	0	0
Pycard	23.8725	2.02779	0.214447	8.16257e-22	2.24687e-21
Fus	4522.42	0.929153	0.0940107	2.04033e-23	5.83652e-23
Tead2	261.906	-1.4611	0.126939	2.58112e-31	8.61367e-31
Cd37	449.859	-1.04044	0.124263	3.60517e-17	8.83287e-17
Prss8	7.28894	2.6206	0.53375	2.44178e-07	4.35697e-07
Kat8	3105.82	-3.26561	0.0591537	0	0
Bckdk	230.608	2.54352	0.0744836	5.38947e-256	1.02243e-254
Gm21974	0.0858705	0.126614	1.02626	0.75712
Stx4a	288.562	2.82486	0.0905179	1.7094e-215	2.69041e-214
Stx1b	56.8824	2.57589	0.141519	3.18567e-75	1.85797e-74
Fbxl19	1482.01	1.64569	0.122764	6.13951e-42	2.44126e-41
Bcl7c	1377.48	-1.03091	0.159334	3.71634e-11	7.6231e-11
Phkg2	28799.7	-5.95782	0.0639308	0	0
Rnf40	5576.53	-1.82788	0.074105	5.87706e-136	5.61386e-135
Prr14	1255.44	-0.392939	0.0567874	4.6217e-12	9.74721e-12
X9130019O22Rik	16.6406	2.3599	0.246463	3.6501e-22	1.01377e-21
Nucb1	1410.81	1.35622	0.0673959	4.8068e-91	3.23346e-90
Hsd17b14	4.4437	-0.0303877	0.465636	0.941895	0.950019
Bcat2	1147.81	2.84466	0.064296	0	0
Fgf21	26.213	-3.6048	0.44483	2.4751e-16	5.91834e-16
Itgal	50.5079	0.342836	0.169614	0.0355466	0.0466633
Abcc6	11.1417	0.124228	0.330337	0.690633	0.726143
Nomo1	3948.8	-0.485174	0.0408266	1.14177e-32	3.89691e-32
Ush1c	59.1831	-4.32118	0.455943	9.39315e-22	2.57992e-21
Sergef	78.042	1.12981	0.148433	1.39143e-14	3.16959e-14
Lamtor1	541.361	1.15699	0.0613663	1.21523e-79	7.3812e-79
Rgs10	419.914	-1.63832	0.103781	2.3374e-56	1.12271e-55
Tial1	1469.43	-0.854765	0.0607612	5.95626e-45	2.47987e-44
Bag3	1002.17	-0.0968795	0.0619056	0.117209	0.144611
Fgfr2	175.504	2.9909	0.154662	3.33784e-84	2.11801e-83
Ate1	1414.66	-1.03881	0.0509963	1.14735e-92	7.87065e-92
Ldhc	66586.8	-14.2821	0.315777	0	0
Tacc2	370.368	2.39707	0.0613341	0	0
Ptpn5	20.506	7.2581	0.703456	4.72338e-26	1.42712e-25
Fam24b	1102.05	-10.513	0.638179	2.22483e-59	1.10625e-58
Fam24a	695.203	-14.7092	3.44418	1.19168e-35	4.27029e-35
Acadsb	844.253	2.43711	0.0888343	2.55101e-167	2.99016e-166
Cpxm2	46.1779	1.81331	0.313835	1.95076e-09	3.77389e-09
Chp2	292.129	1.72681	0.0882164	3.20277e-85	2.05232e-84
Ern2	3.6964	-2.12184	0.822095	0.00273215	0.00394864
Plk1	2629.6	-5.77145	0.119036	0	0
Dctn5	771.028	-0.0140661	0.0658021	0.907102	0.920157
Ndufab1	719.736	-0.0255384	0.0753013	0.770392	0.798603
Ubfd1	738.271	0.410338	0.0490532	5.72724e-17	1.39478e-16
Ears2	204.073	0.68579	0.0874644	3.54442e-15	8.21907e-15
Gga2	262.16	1.71186	0.0741776	1.13771e-118	9.59646e-118
Scnn1b	5.69824	2.06986	0.452677	6.51378e-07	1.14205e-06
Mettl9	523.557	0.472023	0.0757612	4.76908e-10	9.42348e-10
Mfsd13b	1997.91	-9.17952	0.314284	1.92247e-186	2.55887e-185
Cdr2	1460.51	-3.69972	0.0771134	0	0
Mrpl17	426.234	0.691405	0.0812948	1.37396e-17	3.40502e-17
Polr3e	1358.9	-0.662926	0.0587764	1.05406e-29	3.41256e-29
Arfip2	367.36	2.31395	0.0846862	4.91756e-165	5.66209e-164
Dnhd1	3988.37	-4.67275	0.106559	0	0
Uqcrc2	2346.51	0.0210735	0.0599698	0.725377	0.757875
Pdzd9	3379.1	-11.113	0.456427	5.52304e-129	5.05755e-128
Rrp8	156.615	1.53738	0.0873246	2.63334e-70	1.47257e-69
Vwa3a	3066.01	-6.74338	0.127608	0	0
Ilk	811.552	1.75876	0.0628323	8.62521e-172	1.03868e-170
Tpp1	361.398	2.71515	0.0753539	3.15649e-286	6.97556e-285
Hpx	3.33894	1.63325	0.52556	0.000432773	0.000658309
Cnga4	134.88	-7.4712	0.702589	1.44884e-25	4.3372e-25
Cckbr	2.32669	-1.95453	1.15919	0.0166857	0.022615
Crym	4.5572	3.7454	0.568687	1.5231e-11	3.16246e-11
Anks4b	40.9706	-4.86742	0.536313	4.98638e-20	1.31541e-19
Zp2	0.267501	0.0495673	0.96184	0.962481
Ldaf1	163.463	1.72378	0.12287	2.25023e-45	9.4329e-45
Trim30a	37.6438	2.02361	0.186589	3.35009e-28	1.054e-27
Lyrm1	716.613	-3.22227	0.0881989	2.36675e-291	5.39053e-290
Rexo5	3547.6	-4.52711	0.0673946	0	0
Eri2	265.631	-0.0279895	0.101719	0.783745	0.810667
Chst15	136.638	1.76641	0.0965642	3.87847e-75	2.2595e-74
Oat	1235.84	2.51134	0.0631872	0	0
Acsm3	76.5883	3.20897	0.319005	1.25785e-24	3.69359e-24
Thumpd1	771.03	0.22902	0.0668499	0.000588295	0.000888646
Acsm2	0.137414	0.0618446	1.01115	0.95067
Lhpp	134.58	2.52299	0.104327	1.18093e-129	1.08554e-128
Gp2	0.622921	-0.821935	1.18527	0.133576	0.163602
Fam53b	511.506	0.523937	0.0684704	1.79252e-14	4.06812e-14
Eef1akmt2	111.076	1.10575	0.105802	9.0583e-26	2.72342e-25
Umod	1.51643	0.0722272	0.651656	0.899439	0.913302
Abraxas2	1005.32	-0.91123	0.0598394	6.64204e-53	3.06494e-52
Trim21	37.0708	2.69037	0.178009	1.77272e-52	8.13686e-52
Zranb1	3408.92	-2.39417	0.0688004	2.59064e-267	5.2632e-266
Pdilt	4180.51	-11.1749	0.437746	1.34597e-141	1.33554e-140
Ctbp2	1031.94	-1.405	0.0714467	1.02825e-87	6.72984e-87
Acsm5	14.1625	2.81967	0.252336	1.09007e-29	3.52768e-29
Tex36	2211.08	-16.4394	3.61804	1.65697e-44	6.83765e-44
Rrm1	2595.5	-1.87026	0.0688085	2.41357e-163	2.7526e-162
Uros	286.404	0.310308	0.0808445	0.000118907	0.000186771
Knop1	5521.65	-2.23939	0.106446	1.15062e-100	8.42419e-100
Mmp21	0.468655	-0.393285	1.00238	0.391088	0.439506
Vps35l	1024.88	1.4143	0.0492074	4.90743e-182	6.3545e-181
Bccip	366.164	1.49359	0.0756574	5.10984e-88	3.36128e-87
Dhx32	1465.57	0.823515	0.0391978	4.6809e-98	3.3555e-97
Stim1	4783.69	0.684073	0.0415462	4.42539e-61	2.24951e-60
Pgap2	1907.37	0.914596	0.0588405	3.28858e-54	1.5398e-53
D7Ertd443e	2786.42	-16.675	3.64075	6.19127e-46	2.61219e-45
Art1	108.784	-6.46158	0.55044	2.87703e-32	9.76078e-32
Mki67	882.36	-2.64117	0.105466	2.23735e-140	2.20598e-139
Atp6ap2	393.292	1.99763	0.0741544	3.29529e-160	3.70273e-159
Usp9x	2140.8	1.01318	0.0733829	1.64202e-43	6.67277e-43
Cask	100.369	2.35048	0.123744	1.49871e-81	9.27991e-81
Swap70	199.241	1.13538	0.0834274	1.18257e-42	4.747e-42
Wee1	1343.99	-1.28285	0.0654313	2.67041e-87	1.7383e-86
Tmem9b	591.247	0.444751	0.0573635	8.8446e-15	2.02672e-14
BC051019	7.37609	0.7574	0.358526	0.0239881	0.0320436
Akip1	463.26	-0.220623	0.0714665	0.00193412	0.00282694
Dennd2b	1035.31	1.54523	0.0538849	7.0882e-182	9.15368e-181
Trim66	1437.29	-5.03591	0.121652	0	0
Stk33	8011.11	-10.9561	0.28528	0	0
Tub	673.439	-2.87131	0.129799	2.12169e-111	1.68838e-110
Eif3f	2835.4	-0.954359	0.0977035	8.714e-23	2.45603e-22
Ndufb11	287.774	2.73299	0.099609	6.19387e-166	7.18996e-165
Rbm10	439.71	1.54026	0.0801782	2.46976e-83	1.55423e-82
Cdk16	4290.72	0.511047	0.0570128	2.928e-19	7.57935e-19
Usp11	284.763	2.08307	0.0931155	5.45404e-112	4.36016e-111
Glrx3	7162.87	-2.4749	0.0558413	0	0
Mrgprf	11.3192	2.19275	0.307018	3.44284e-13	7.50531e-13
LTO1	419.3	0.358673	0.0801221	6.62826e-06	1.10984e-05
Fgf15	0.596115	-0.811433	1.30088	0.183052	0.219423
Fgf3	1.24697	-1.55187	1.371	0.0361936	0.0474567
Ano1	799.731	-0.389098	0.11975	0.00100832	0.00150162
Fadd	191.734	1.58502	0.0821462	1.72005e-83	1.08374e-82
Cttn	1582.26	1.96289	0.0549208	9.03959e-282	1.95073e-280
Zfp300	11.426	2.10489	0.26015	1.3154e-16	3.16909e-16
Acte1	3210.18	-16.9079	3.66332	3.24687e-47	1.39134e-46
Slc6a14	121.185	1.38041	0.119088	2.00923e-31	6.71666e-31
Nadsyn1	366.287	-1.39523	0.0919846	4.45777e-52	2.03566e-51
Dock11	56.0638	1.71112	0.14506	1.05827e-32	3.61391e-32
Cul4b	2449.21	-0.93679	0.0833543	1.48657e-29	4.7989e-29
Tnni2	1.86477	1.94698	0.821478	0.00347751	0.00499029
Syt8	0.402533	-0.00242434	0.949901	0.773965	0.801772
Smarca1	283.753	2.60276	0.111428	4.97677e-122	4.30007e-121
Sash3	25.6199	1.6678	0.236961	6.2272e-13	1.3468e-12
Elf4	231.208	1.22906	0.106712	4.30161e-31	1.42957e-30
Rab33a	4.4204	1.32875	0.406924	0.000447018	0.000679514
Slc25a14	112.03	1.24759	0.0960038	1.61837e-38	6.07102e-38
Rbmx2	77.3428	0.391445	0.142611	0.00549322	0.00776159
Enox2	38.8345	2.44457	0.157097	2.48847e-53	1.15392e-52
Igsf1	1.58223	1.20534	0.685814	0.0307969	0.040683
Stk26	140.181	0.412058	0.117578	0.000432124	0.000657354
Magea14	679.631	-7.64234	0.329508	1.11029e-118	9.36774e-118
Gpc4	449.822	2.07513	0.0712991	2.13406e-187	2.85755e-186
X3830403N18Rik	64.7908	-2.48338	0.222876	1.44476e-29	4.66632e-29
Slc9a9	48.2226	2.31979	0.183099	3.52052e-37	1.29286e-36
Vgll1	11.3206	-0.629603	0.338788	0.0483154	0.0625055
Cd40lg	2.52705	-1.73374	0.991898	0.0196695	0.0264924
Arhgef6	1225.73	-1.56138	0.0904674	2.45946e-67	1.33656e-66
Rbmx	248.027	1.87112	0.102732	1.63516e-74	9.48358e-74
Fgf13	29.7746	1.52819	0.17057	1.29609e-19	3.38165e-19
F9	0.102768	0.106306	1.02254	0.957679
Mcf2	177.141	1.47751	0.0979485	8.73194e-52	3.96717e-51
Cacna1f	2.98903	-2.7902	1.31803	0.00217091	0.00316135
Ccdc22	62.0272	2.37089	0.161193	1.6172e-49	7.12151e-49
Syp	12.5609	2.25921	0.25039	2.79188e-20	7.40691e-20
Prickle3	34.0634	2.63429	0.1663	2.90705e-57	1.41e-56
Plp2	74.1878	2.40336	0.14199	8.16487e-64	4.28066e-63
Magix	1.56217	1.47424	0.873292	0.0229752	0.0307537
Gpkow	469.556	1.94233	0.0652847	2.13106e-196	3.00021e-195
Praf2	22.0103	1.80429	0.213582	8.16663e-18	2.03797e-17
Ccdc120	46.0455	1.8066	0.205598	6.48341e-19	1.66489e-18
Gripap1	651.919	0.104533	0.0978532	0.281036	0.325747
Otud5	603.856	1.58059	0.06312	2.95607e-139	2.88637e-138
Pim2	88.5241	1.52118	0.106328	6.3657e-47	2.71625e-46
Slc35a2	246.535	1.99365	0.078306	2.07857e-142	2.0783e-141
Pqbp1	106.039	2.62861	0.111989	7.71188e-123	6.71157e-122
Timm17b	341.778	0.886462	0.0780899	6.32371e-30	2.05735e-29
Eras	3.64642	0.0157755	0.468178	0.95543	0.961837
Hdac6	2357.69	2.32843	0.0604706	0	0
Gata1	298.785	2.58407	0.0766552	3.47836e-249	6.39289e-248
Glod5	0.659867	0.71434	1.0063	0.248973	0.291472
Was	8.31201	2.94988	0.398808	2.84915e-14	6.42689e-14
Wdr13	1405.31	0.559342	0.0997144	1.9805e-08	3.69721e-08
Rbm3	968.224	2.54681	0.081534	4.75058e-216	7.51858e-215
Ebp	350.445	2.86316	0.0844207	2.88112e-251	5.37109e-250
Porcn	164.776	2.04227	0.113933	3.19323e-72	1.81426e-71
Slc38a5	318.603	1.18117	0.0783602	1.78282e-51	8.06581e-51
Ftsj1	102.483	2.41198	0.0980213	1.48982e-134	1.40888e-133
Rpgr	1467.24	-3.38521	0.0938651	1.69223e-286	3.74764e-285
Dynlt3	577.501	1.46149	0.0771949	3.12131e-80	1.90773e-79
Magea9	299.73	-7.52837	0.459701	2.19463e-59	1.09158e-58
Ctag2	1201.31	-10.1115	0.584574	1.52451e-65	8.13471e-65
X4930447F04Rik	90.3185	-11.1646	3.06595	1.70971e-20	4.55719e-20
Aff2	8.25391	0.354532	0.358101	0.290238	0.335492
X4931400O07Rik	71.42	-10.5265	2.98971	1.48386e-18	3.77383e-18
F8	27.4427	1.79758	0.231878	2.31456e-15	5.39121e-15
Vbp1	195.878	1.44387	0.113135	1.12689e-37	4.1707e-37
Fundc2	130.032	2.52761	0.118607	3.21763e-101	2.36409e-100
Mtcp1	21.587	2.38727	0.227696	4.40486e-26	1.33139e-25
Brcc3	84.7052	2.43494	0.150719	1.18847e-59	5.92795e-59
Rab39b	7.28421	2.19819	0.37008	4.44419e-10	8.79377e-10
Asb12	246.184	-4.50978	0.21133	6.46359e-101	4.74229e-100
Msn	273.11	2.57494	0.103683	1.43018e-137	1.37836e-136
Heph	33.1968	2.4998	0.223207	4.77938e-30	1.55898e-29
Gpr165	2.0009	-0.885831	0.807531	0.132363	0.162212
Pgr15l	1.97256	-0.945583	1.07831	0.126484	0.155379
Ophn1	788.755	-1.35267	0.085244	3.11072e-57	1.50761e-56
Stard8	437.465	2.57721	0.0849801	2.17379e-203	3.1868e-202
Efnb1	533.343	2.76793	0.175825	3.12875e-57	1.51612e-56
Awat2	46.789	-3.19254	0.302781	1.2186e-26	3.72729e-26
Igbp1	146.093	2.77155	0.103717	5.7214e-158	6.32413e-157
Magee2	0.732991	1.98638	1.13221	0.010969	0.0151002
Pbdc1	217.414	0.579459	0.0866492	1.28802e-11	2.68166e-11
Magee1	168.045	2.50439	0.0891879	4.79271e-171	5.75383e-170
Atrx	280.158	1.96607	0.141331	1.25231e-44	5.18376e-44
Fgf16	0.491585	-0.215545	0.953091	0.621113	0.661377
Cox7b	163.242	2.78299	0.118664	5.94043e-122	5.12844e-121
Magt1	231.094	2.15275	0.111557	5.75821e-84	3.6494e-83
Pgk2	18978.8	-15.2612	0.813684	3.77205e-75	2.19791e-74
Itm2a	57.8694	1.76333	0.169037	1.42187e-25	4.2581e-25
Tbx22	136.779	1.43898	0.121144	7.0169e-33	2.4041e-32
Chmp1b2	158.197	1.46126	0.0931038	7.31854e-56	3.49486e-55
Hmgn5	361.242	2.02416	0.170431	2.56146e-34	8.989e-34
Sh3bgrl	391.229	2.58684	0.137867	2.17722e-79	1.31909e-78
Tnmd	1.18438	2.87868	1.97329	0.00814562	0.0113423
Srpx2	31.8054	2.62548	0.221618	2.92642e-33	1.00962e-32
Sytl4	430.606	2.41894	0.095173	2.43705e-143	2.45244e-142
Cstf2	1958.49	-1.33897	0.072081	1.90346e-77	1.13582e-76
Nox1	0.598513	0.798835	1.04786	0.169518	0.20422
Xkrx	10.6396	2.38984	0.318376	1.75498e-14	3.98349e-14
Cenpi	225.093	-2.51758	0.136419	3.02937e-77	1.80456e-76
Btk	11.3123	1.65658	0.312937	4.0643e-08	7.48088e-08
Gla	74.1458	2.25778	0.120773	2.43303e-78	1.46244e-77
X4930513O06Rik	181.415	-12.0787	3.16602	4.97357e-24	1.44282e-23
Serpina7	19.0058	-3.18708	0.535235	9.03937e-10	1.77067e-09
Col4a6	138.229	1.99588	0.127414	1.18164e-55	5.62811e-55
Col4a5	249.46	2.4645	0.118401	1.35587e-97	9.68839e-97
Acsl4	395.715	2.04173	0.122583	3.73351e-63	1.94207e-62
Chrdl1	148.028	1.10933	0.145405	1.05951e-14	2.42215e-14
Pak3	613.825	0.299977	0.0826109	0.000267132	0.000411518
Dcx	2.50563	0.490603	0.589015	0.319498	0.366263
Glt28d2	23.093	-0.703934	0.279258	0.00728464	0.0101913
Il13ra2	1.68761	5.74978	1.07625	4.38508e-09	8.36715e-09
Lrch2	44.8338	-0.731199	0.20945	0.000350454	0.000536198
Cdkl5	804.86	-1.88857	0.0871299	1.55753e-104	1.17278e-103
Rs1	0.155974	0.200386	1.03933	0.756086
D630029K05Rik	17.2827	-3.32088	0.539765	3.28472e-10	6.53013e-10
Phka2	597.715	-0.47757	0.0636291	5.53651e-14	1.23877e-13
Slc7a3	16.7225	0.934052	0.268181	0.000312433	0.000479201
Adgrg2	29.2041	1.97651	0.221518	1.87468e-19	4.87701e-19
Pdha1	231.234	2.69397	0.105734	3.14177e-144	3.178e-143
Nlgn3	8.87882	1.51032	0.476142	0.000445888	0.000677862
Map3k15	44.6417	0.924485	0.184559	3.27936e-07	5.82123e-07
Il2rg	10.7152	1.61106	0.375882	7.23114e-06	1.20833e-05
Rps6ka3	299.871	1.74879	0.0857826	1.17967e-92	8.0888e-92
Zmym3	1785.01	1.74313	0.0704178	9.20817e-136	8.77967e-135
Nono	669.828	2.46827	0.059314	0	0
Itgb1bp2	0.704594	0.427417	0.865404	0.43222	0.480457
Taf1	288.32	1.56384	0.0952347	2.71036e-61	1.38087e-60
Rps4x	876.891	3.09073	0.112269	5.47076e-167	6.40052e-166
Dmrtc1a	599.963	1.43378	0.0576861	4.80236e-136	4.59151e-135
X4930519F16Rik	121.461	-7.35492	0.705171	1.43334e-24	4.20378e-24
Cdx4	0.135009	0.120131	1.02435	0.717156
Chic1	32.0864	2.22326	0.206314	8.59762e-28	2.68228e-27
Flna	1917.43	1.71144	0.101075	3.41778e-65	1.81534e-64
Tsx	666.795	1.79322	0.0706599	1.96397e-142	1.96435e-141
Zcchc13	1209.88	-11.0599	0.806861	8.80026e-41	3.42298e-40
Abcb7	82.5367	1.36325	0.135738	3.9845e-24	1.15793e-23
Mtm1	318.011	0.843559	0.0769747	4.51576e-28	1.41675e-27
Gabre	9.51059	1.91509	0.322373	8.44104e-10	1.65461e-09
Gpm6b	688.32	2.01885	0.0869915	2.40999e-120	2.0612e-119
Gabra3	10.6131	1.99565	0.550723	6.2459e-05	9.94669e-05
Gabrq	2.97806	-0.000490189	0.539104	0.99274	0.993599
Cetn2	177.131	1.21397	0.103042	4.04844e-32	1.36948e-31
Nsdhl	401.078	3.12153	0.115636	6.15559e-160	6.90426e-159
Zfp185	777.104	0.599789	0.0811707	1.35673e-13	2.99423e-13
Hccs	143.8	1.24486	0.0970949	3.17191e-37	1.16552e-36
Rbbp7	2169.71	2.40054	0.0632808	0	0
Amelx	0.0555025	-0.0304755	1.02018	0.863681
Arhgap6	13.1086	2.2692	0.283462	1.76788e-16	4.24744e-16
Syap1	706.032	2.29601	0.0765672	1.59034e-198	2.26344e-197
Msl3	354.182	0.418937	0.0875948	1.53253e-06	2.64537e-06
Ctps2	152.565	2.34649	0.0835692	1.39617e-173	1.703e-172
Xlr4c	42.3621	-1.08781	0.269537	2.3803e-05	3.87747e-05
Grpr	0.0459376	0.11623	1.02424	0.823981
Zfp275	300.299	2.40995	0.11167	3.18725e-105	2.41331e-104
Ap1s2	293.719	0.0646687	0.112103	0.561522	0.60548
Zrsr2	157.882	1.46802	0.117067	7.60211e-37	2.77836e-36
Haus7	625.404	2.37192	0.0784665	1.946e-199	2.78742e-198
Trex2	0.109887	0.0295419	1.01285	0.944382
Car5b	131.411	2.21249	0.124659	4.78174e-71	2.68793e-70
Zfp92	9.21951	0.00723063	0.3822	0.998996	0.999028
Bgn	957.093	1.59758	0.136809	8.09976e-32	2.72282e-31
Atp2b3	91.9292	0.426206	0.262999	0.0910009	0.113997
Bmx	8.69847	2.03214	0.352091	1.65181e-09	3.20509e-09
Abcd1	827.132	-1.26752	0.0912533	4.70684e-44	1.92679e-43
Pir	39.6735	3.0053	0.172149	9.83347e-69	5.41075e-68
Vegfd	140.42	3.603	0.199987	3.54231e-72	2.01186e-71
Piga	483.179	-0.89219	0.0810573	2.79761e-28	8.8116e-28
Asb11	14.2449	2.43399	0.384168	8.38611e-11	1.70152e-10
Dusp9	58.9542	0.333535	0.16877	0.0433338	0.0563621
Asb9	1556.26	-6.02564	0.145195	0	0
Plxnb3	9.09872	5.37922	0.51624	2.00006e-26	6.09068e-26
Hcfc1	1425.21	1.73404	0.0855129	4.41661e-92	3.0053e-91
Renbp	42.4267	2.75663	0.15702	1.79275e-70	1.00414e-69
Naa10	64.2945	2.69202	0.131427	1.38246e-92	9.471e-92
Arhgap4	18.931	3.08863	0.268829	1.8262e-31	6.10871e-31
L1cam	6.5695	1.66438	0.394015	5.45841e-06	9.17551e-06
Irak1	313.849	2.72217	0.0925963	1.28156e-190	1.74219e-189
Mecp2	158.221	1.90679	0.112725	3.13379e-65	1.6662e-64
Opn1mw	0.161562	0.104457	1.0113	0.765778
Tktl1	214.171	-1.64429	0.129676	2.2484e-37	8.27736e-37
Plxna3	37.1541	1.75826	0.171516	4.58571e-25	1.35896e-24
Fam3a	103.077	2.84052	0.11477	9.24765e-136	8.81462e-135
G6pdx	343.956	2.86065	0.0833672	1.24314e-258	2.39618e-257
Mpp1	78.2616	2.63409	0.148168	3.04962e-71	1.71767e-70
Dkc1	129.299	1.74564	0.113573	4.89818e-54	2.29174e-53
Tceal6	4.41649	5.41174	0.665869	6.15146e-17	1.49658e-16
Nxf7	21.5298	-3.26764	0.459049	3.08338e-13	6.73157e-13
Pramex1	276.874	-6.83354	0.407287	1.08747e-62	5.6286e-62
Morf4l2	1150.92	2.27081	0.062879	1.26782e-286	2.81171e-285
Kir3dl1	0.0655218	0.103845	1.02194	0.793231
Plp1	341.132	0.371266	0.0881984	2.39097e-05	3.89383e-05
Zcchc18	112.542	2.73803	0.10449	4.45771e-152	4.76048e-151
Psmd10	344.928	0.245136	0.0867367	0.00459769	0.00654066
Vsig1	2529.78	-0.389606	0.0735779	1.18427e-07	2.14005e-07
Tsc22d3	358.552	1.06372	0.0836249	2.20094e-37	8.10647e-37
Prps1	409.177	1.5463	0.0752042	2.98425e-94	2.0708e-93
Rbm41	6.1103	1.46518	0.424173	0.000208003	0.000322465
Morc4	55.2942	-0.284342	0.148409	0.05233	0.067445
Rnf128	138.205	2.32412	0.132638	5.25055e-69	2.89619e-68
Atp11a	2133.99	-0.191741	0.0551485	0.000489816	0.000743016
Mcf2l	499.531	-2.28548	0.0963669	1.25755e-125	1.12323e-124
F7	28.4436	-1.23336	0.255316	6.44106e-07	1.12943e-06
F10	32.8772	-2.1844	0.286586	5.5087e-15	1.27023e-14
Proz	4.93427	-4.25213	1.28023	1.71462e-05	2.81305e-05
Cul4a	3394.49	-0.0922675	0.0508826	0.0689462	0.0875168
Lamp1	12563.9	-0.526389	0.032717	3.85139e-58	1.89004e-57
Adprhl1	1.42379	1.22084	0.877608	0.0494547	0.0639
Atp4b	0.460364	-0.585386	1.15989	0.289032	0.334246
Grk1	3.12109	-0.432405	0.584758	0.369698	0.417768
Gas6	1948.99	2.07357	0.0789905	7.60293e-153	8.16681e-152
X1700029H14Rik	10454.4	-18.7017	3.83378	6.67016e-58	3.26308e-57
Rasa3	2304.89	-2.2194	0.0797882	1.8064e-170	2.16284e-169
Coprs	922.861	-2.36015	0.079301	1.22718e-195	1.71684e-194
Myom2	80.2291	-1.84846	0.348044	1.34299e-08	2.52172e-08
Angpt2	55.2933	-0.750176	0.189463	5.81908e-05	9.28022e-05
Agpat5	300.085	0.632747	0.0890224	9.54054e-13	2.05019e-12
Defb8	0.34241	0.39811	0.998842	0.35396	0.401787
Nek3	59.7012	0.239961	0.143671	0.0910356	0.114036
Vps36	524.103	-0.419956	0.0700005	1.65857e-09	3.21741e-09
Thsd1	112.61	-0.731556	0.143183	1.72846e-07	3.10368e-07
Tpte	222.746	-12.6845	3.23186	1.82649e-26	5.56808e-26
Slc25a15	29.3322	2.35615	0.179765	5.62228e-40	2.16129e-39
Erlin2	2170.16	-0.647356	0.0455586	5.80395e-46	2.4501e-45
Plpbp	762.32	0.359668	0.0473279	3.02279e-14	6.81267e-14
Adgra2	92.7249	3.67857	0.16811	2.43056e-107	1.87306e-106
Brf2	662.502	-1.59619	0.0745381	1.06871e-102	7.93427e-102
Rab11fip1	577.137	2.04224	0.0910211	6.30587e-113	5.07886e-112
Adrb3	0.923384	1.39011	1.42788	0.0547758	0.0704141
Eif4ebp1	197.717	1.08371	0.0943253	1.55852e-30	5.12709e-30
Chrna6	1.41794	-1.84141	2.13445	0.0361973	0.0474595
Chrnb3	23.1298	-4.69343	0.65098	5.75885e-13	1.24663e-12
Ggn	12457.8	-9.10648	0.225572	0	0
Cd209a	1.69753	1.97792	0.792443	0.00173163	0.00253812
Cd209d	0.95707	0.698019	0.851718	0.19496	0.232555
Tnfsf13b	20.526	0.568957	0.262704	0.0283264	0.0375528
Col4a1	904.006	2.3242	0.0941032	5.43797e-137	5.22159e-136
Col4a2	894.78	2.08741	0.109001	2.5459e-83	1.60182e-82
Rab20	221.549	2.11754	0.092583	4.35684e-117	3.62888e-116
Naxd	677.513	0.60525	0.0684747	9.17393e-19	2.345e-18
Ptpn7	84.0596	-1.81202	0.190848	3.88238e-22	1.07771e-21
Ankrd10	1282.9	0.300386	0.0536211	2.1127e-08	3.93952e-08
Spaca7b	1090.75	-15.307	3.5049	1.20997e-38	4.54881e-38
X1700128E19Rik	150.959	-9.46032	1.2919	1.38313e-20	3.69964e-20
Arhgef7	1777.61	-0.521893	0.051063	1.27337e-24	3.73845e-24
Tex29	2129.67	-13.5106	1.32586	1.33995e-39	5.11256e-39
Leprotl1	347.898	0.879705	0.0633724	3.26494e-44	1.33987e-43
Dctn6	975.139	-0.917807	0.14858	4.48959e-10	8.88077e-10
Gpm6a	39.377	0.0955093	0.275104	0.718031	0.751105
Spata4	17301.4	-14.4325	0.637125	1.22931e-110	9.72304e-110
Asb5	81.5194	-2.7938	0.229694	1.35438e-34	4.77336e-34
Vegfc	16.9846	1.75598	0.277226	7.11115e-11	1.44688e-10
Aga	164.662	1.79624	0.149571	1.82065e-33	6.30634e-33
Dlc1	124.337	2.11906	0.131345	2.83309e-59	1.40757e-58
Eri1	346.024	-0.398719	0.0972884	4.21735e-05	6.78086e-05
Tnks	5459.14	-2.54768	0.0670176	0	0
Dusp4	790.282	-1.40921	0.134203	2.52213e-26	7.66108e-26
Saraf	2716.12	0.168464	0.108667	0.121186	0.149306
Mrps31	742.479	-1.62878	0.0659742	4.8172e-135	4.57071e-134
Smim19	180.477	1.43213	0.156457	1.16681e-20	3.12826e-20
Dkk4	1.70047	-1.72979	1.24564	0.0301733	0.0398997
Polb	3662.31	-3.95788	0.0645718	0	0
Ikbkb	624.109	0.852172	0.0683212	1.09628e-35	3.93071e-35
Plat	430.716	2.63192	0.0739401	7.79634e-280	1.6686e-278
Ap3m2	309.736	-0.212961	0.0803996	0.00794406	0.0110712
Kat6a	686.796	0.32215	0.0924031	0.000454786	0.000691053
Ank1	70.2408	0.191343	0.163017	0.235045	0.276316
Gpat4	20593.2	-4.13625	0.0492059	0	0
Gins4	949.604	-1.16586	0.0785673	3.68039e-50	1.63499e-49
Sfrp1	98.192	1.89894	0.222048	3.63736e-18	9.17078e-18
Ido2	1.31615	2.43169	1.42396	0.0112171	0.0154261
Ido1	2.09081	-0.501423	0.690935	0.337753	0.385168
Adam18	2701.55	-16.6349	3.6366	1.01479e-45	4.27058e-45
Adam3	26988.2	-14.9927	0.637691	5.17977e-119	4.37973e-118
Adam5	27017.6	-12.1734	0.243928	0	0
Adam9	623.414	2.08518	0.0792926	3.19489e-153	3.43776e-152
Tm2d2	1234.75	-0.1631	0.0796813	0.0409423	0.0533985
Plekha2	73.2708	2.38803	0.153278	1.90101e-55	9.03654e-55
Slit2	69.1451	2.02868	0.171018	2.63432e-33	9.09746e-33
X4930555F03Rik	159.19	-8.92353	0.983417	6.62277e-20	1.74135e-19
Tenm3	511.541	-0.871989	0.158582	2.31369e-08	4.30659e-08
Dctd	49.0449	1.62956	0.13391	1.13037e-34	3.99152e-34
Wwc2	4424.53	-1.48159	0.0699427	8.77498e-101	6.43059e-100
Fgfr1	370.762	2.1737	0.0799335	4.83435e-164	5.52958e-163
Rwdd4a	1384.71	-0.707666	0.109587	9.18716e-11	1.86236e-10
Plpp5	136.165	1.16664	0.0909917	6.67063e-38	2.47884e-37
Star	3154.11	3.15774	0.196654	8.56848e-59	4.22952e-58
Ash2l	4836.24	-2.38736	0.0394596	0	0
Kcnu1	1884.81	-5.99181	0.129265	0	0
Tti2	427.394	-0.824452	0.0777392	2.16127e-26	6.5739e-26
Mak16	703.956	-0.409059	0.0847481	1.02006e-06	1.77392e-06
Wrn	961.046	-2.13397	0.101053	2.67161e-100	1.94824e-99
Gsr	501.265	1.29657	0.0974215	1.45379e-40	5.63787e-40
Gtf2e2	3101.03	-2.66305	0.07267	2.48335e-294	5.72712e-293
Rbpms	451.14	2.00449	0.0727482	6.47762e-168	7.6242e-167
Frg1	779.707	-1.0024	0.090547	2.42013e-29	7.78281e-29
Asah1	665.464	2.55676	0.11735	9.68347e-106	7.36066e-105
Pcm1	3814.4	-2.54499	0.0783219	4.97485e-233	8.51203e-232
Fgl1	5.58709	2.59488	0.492527	1.81542e-08	3.39349e-08
Pdgfrl	40.3643	3.0587	0.237406	5.03749e-39	1.90437e-38
Slc7a2	232.822	2.36749	0.17065	1.32087e-44	5.46296e-44
Vps37a	1819.79	0.103846	0.053452	0.0520482	0.0670984
Cnot7	2027.17	0.536104	0.0626303	9.20036e-18	2.29191e-17
Fgf20	12.0645	-6.0692	1.37694	2.814e-08	5.21793e-08
Msmo1	623.847	3.25875	0.149182	5.23055e-106	3.98266e-105
Klhl2	150.559	2.19162	0.105672	1.82744e-96	1.29191e-95
Galnt7	340.05	0.170641	0.0998621	0.0856314	0.107577
Sap30	369.842	-3.87025	0.173702	1.77606e-111	1.41478e-110
Scrg1	0.230651	0.234869	1.03636	0.760783
Hpgd	270.153	2.96402	0.116811	9.01223e-143	9.04002e-142
Ednra	91.0638	1.97431	0.113406	1.72321e-68	9.46009e-68
Tmem184c	1425.83	-1.92638	0.0780557	4.53629e-135	4.30809e-134
Nr3c2	125.583	0.950314	0.106349	2.46563e-19	6.39679e-19
Iqcm	2202.64	-10.6981	0.507598	4.86006e-97	3.45381e-96
Isx	0.243858	0.268458	1.04989	0.724597
Sin3b	5392.31	1.4198	0.048441	1.01571e-188	1.36768e-187
Sorbs2	259.856	2.63908	0.114564	2.83407e-118	2.38407e-117
Irf2	363.944	0.640349	0.112003	9.66504e-09	1.82445e-08
Casp3	77.6437	2.46075	0.128827	8.6434e-83	5.41205e-82
Cenpu	1797.63	-5.95967	0.117512	0	0
Cfap97	9436.2	-4.84603	0.0774053	0	0
Slc25a4	939.294	2.61571	0.0773687	1.34541e-250	2.49476e-249
Ufsp2	711.38	-1.16354	0.0714432	1.04471e-59	5.21455e-59
Anxa10	0.148834	0.00128821	1.01288	0.929583
Pdlim3	161.373	2.37524	0.127441	5.60318e-78	3.35503e-77
Lrp2bp	2397.15	-9.38892	0.307402	1.48284e-203	2.17693e-202
Tlr3	39.0968	2.55559	0.172943	5.00903e-50	2.21987e-49
Gm45753	109.368	-11.7164	3.13162	3.94577e-22	1.09501e-21
Cbr4	389.602	0.0611021	0.0762082	0.422927	0.471183
Sh3rf1	247.476	2.01189	0.103489	2.84124e-85	1.82177e-84
Nek1	1386.34	-2.05031	0.0802392	5.67753e-145	5.77857e-144
F11	75.3698	-10.9219	3.0342	5.86668e-20	1.54489e-19
Mfap3l	5101.58	-5.19943	0.0814035	0	0
Triml1	1155.14	-9.06719	0.405975	1.93708e-109	1.51788e-108
N4bp1	729.057	1.44764	0.0655754	1.91023e-108	1.48491e-107
Cbln1	83.3691	-1.73065	0.249349	8.34214e-13	1.79699e-12
Heatr3	284.199	1.45632	0.0716171	8.48627e-93	5.82657e-92
Adcy7	323.933	1.98858	0.12818	3.06026e-55	1.45073e-54
Brd7	1704.42	-0.608004	0.0551199	2.66557e-29	8.56327e-29
Nkd1	88.5945	1.12935	0.146733	7.51653e-15	1.72582e-14
Snx20	6.00437	1.88738	0.433432	4.17074e-06	7.05158e-06
Sall1	39.0521	0.330463	0.220727	0.125158	0.153847
Rbl2	2598.98	-1.02551	0.0936055	3.42514e-28	1.07729e-27
Aktip	998.435	-1.23645	0.0717391	7.50233e-67	4.05237e-66
Eif2ak3	147.597	2.47114	0.11788	1.9381e-98	1.3951e-97
Gins3	95.1975	-0.337423	0.126694	0.00733278	0.0102568
Setd6	104.966	0.655519	0.132325	5.34019e-07	9.39982e-07
Got2	429.157	2.74894	0.123159	3.6532e-107	2.81388e-106
Cdh11	111.504	0.036649	0.164658	0.82105	0.843525
Smad1	521.402	-0.729404	0.0711311	3.72203e-24	1.08226e-23
X1700011L22Rik	3007.1	-16.8058	3.65344	1.22623e-46	5.22163e-46
Lsm6	315.229	0.675057	0.0902543	7.59006e-14	1.68941e-13
Slc10a7	314.882	1.04596	0.0631422	6.68385e-62	3.42765e-61
Pou4f2	4.90262	-1.54578	0.697832	0.00799	0.0111327
Tnpo2	1946.91	0.554437	0.0613846	1.18012e-19	3.08269e-19
Vps35	2839.55	-0.631657	0.0909573	2.50636e-12	5.32261e-12
Orc6	311.929	0.495903	0.0879421	1.49328e-08	2.79903e-08
Mylk3	48.5692	0.533698	0.175587	0.0021318	0.00310643
Gpt2	1987.62	3.22927	0.148153	1.64986e-106	1.26178e-105
Dnaja2	4057.34	-0.630512	0.0502407	2.57496e-36	9.32671e-36
Itfg1	2309.05	-0.751641	0.0609184	5.06589e-35	1.79779e-34
Rfx1	3779.09	-3.12822	0.134598	4.19865e-121	3.60679e-120
Tecr	1259.2	2.08814	0.0771096	3.40402e-160	3.82215e-159
Tbc1d9	949.382	-1.26053	0.163189	1.73377e-15	4.05471e-15
Ucp1	1.93821	-0.698156	0.754921	0.201483	0.239813
Zfp330	1356.86	-1.16641	0.0984904	8.01752e-33	2.74482e-32
Il15	6.22739	2.19184	0.404266	1.44985e-08	2.71927e-08
Gab1	698.947	0.98092	0.0644506	1.91375e-52	8.77644e-52
Smarca5	3375.42	-1.07778	0.0809851	3.37356e-41	1.32423e-40
Hp	22.3223	1.45546	0.782163	0.0238956	0.0319269
Txnl4b	1580.6	-3.74158	0.0834935	0	0
Ces1f	1.15024	2.0683	0.940069	0.00374166	0.00535778
Pmfbp1	16870.6	-14.0009	0.582761	8.34162e-125	7.38518e-124
Zfp821	2654.62	-3.42169	0.0767824	0	0
Ist1	1349.69	0.296655	0.0573307	2.43851e-07	4.35139e-07
Dhodh	130.04	1.77816	0.0994434	2.13003e-72	1.21307e-71
Ap1g1	1406.2	-0.0854433	0.137933	0.533038	0.578039
Phlpp2	187.992	0.00583686	0.107968	0.961107	0.966555
Irx3	5.67538	1.43312	0.461018	0.000543446	0.000822452
Crnde	397.852	-6.01042	0.254061	5.75405e-125	5.10009e-124
Irx5	253.69	-8.3819	0.735968	1.91402e-29	6.16666e-29
Irx6	0.472805	-0.401474	1.00629	0.359691	0.407537
Mmp2	147.749	1.93004	0.348454	9.5037e-09	1.79454e-08
Gnao1	1482.69	-2.03125	0.0707192	6.82046e-183	8.88139e-182
St3gal2	285.571	3.71047	0.0908672	0	0
Il34	22.5891	2.17428	0.221686	1.41788e-23	4.07086e-23
Amfr	3880.16	0.76516	0.0343924	5.59155e-110	4.39914e-109
Cog4	2782.57	-0.968498	0.0491064	1.22296e-86	7.92285e-86
Nudt21	1703.71	-1.13102	0.0696887	2.39281e-59	1.18959e-58
Bbs2	840.99	-0.811575	0.0493967	1.09331e-60	5.52871e-60
Cenpn	3583.08	-5.57358	0.080737	0	0
Mt4	0.146867	-0.0670988	1.02257	0.759847
Cdyl2	307.976	-2.18735	0.163822	1.23975e-41	4.90588e-41
Mt3	62.8875	3.52683	0.2173	9.08304e-60	4.53876e-59
Mt2	2615.01	-0.0272631	0.0795042	0.73172	0.763327
Mt1	5111.58	-0.347263	0.102022	0.000654887	0.000985993
Slc12a3	26.1964	-2.10317	0.318573	1.11982e-11	2.33522e-11
Nudt7	29.0515	3.00916	0.233597	5.32479e-39	2.012e-38
Herpud1	4895.51	-1.82369	0.0703838	1.32033e-147	1.36882e-146
Cntnap4	17.3601	-1.70436	0.392536	3.56691e-06	6.05657e-06
Psme3ip1	1470.15	-0.802292	0.0609525	9.39994e-40	3.59841e-39
Pllp	3.61018	1.97752	0.604911	0.000192015	0.000298257
Arl2bp	7376.28	-2.75058	0.0533085	0	0
Cx3cl1	143.037	2.22455	0.120575	1.27617e-76	7.56307e-76
Ccl22	113.742	-4.5144	0.299833	3.00342e-51	1.35488e-50
Ccl17	12.1493	-1.55759	0.458811	0.000200765	0.000311492
Ciapin1	2763.87	-1.7949	0.101515	4.01581e-70	2.24205e-69
Coq9	934.118	0.336013	0.0933263	0.000277172	0.000426564
Polr2c	745.107	-0.26494	0.0570537	3.4161e-06	5.80745e-06
Adgrg1	1379	2.86406	0.0811353	5.94465e-272	1.23259e-270
Drc7	2426.7	-10.691	0.479026	9.33545e-109	7.27862e-108
Katnb1	5941.57	-3.85085	0.0682727	0	0
Kifc3	2283.02	-0.528707	0.11934	7.41341e-06	1.23779e-05
Cngb1	144.076	0.492537	0.107737	4.25792e-06	7.19547e-06
Mmp15	27.0679	2.93141	0.209515	6.05914e-45	2.52203e-44
Tmem38a	48.1723	2.45284	0.157992	1.74556e-55	8.30393e-55
Usb1	516.572	-0.350113	0.0668496	1.62855e-07	2.92663e-07
Cfap20	2059.48	-1.1782	0.0473141	1.37303e-137	1.32368e-136
Tpm4	330.629	2.70774	0.131101	1.58264e-96	1.11936e-95
Phxr4	0.975694	-0.417123	0.868414	0.421741	0.47018
B3gnt3	5.22847	2.43494	0.518322	6.26653e-07	1.09957e-06
Jak3	365.663	1.97344	0.178125	6.41011e-29	2.0456e-28
Pgls	939.791	-0.340373	0.153693	0.0250784	0.0334343
Slc27a1	1409.01	2.23494	0.0788177	9.30753e-178	1.16534e-176
X1700018B08Rik	2842.99	-10.4422	0.404256	9.37403e-146	9.58459e-145
Map1lc3b	1825.54	1.82521	0.0362626	0	0
Mvb12a	556.557	0.143252	0.0981608	0.142963	0.174299
Mthfsd	768.532	-0.270699	0.0660387	4.20743e-05	6.7656e-05
Cox4i1	4725.6	-0.122036	0.0614883	0.0469059	0.0607727
Emc8	515.113	1.22547	0.0630554	1.12e-84	7.13588e-84
Babam1	1030.16	-0.522721	0.073062	7.27522e-13	1.5702e-12
Gins2	362.907	-1.70803	0.105195	8.25077e-60	4.12486e-59
Gse1	381.165	0.795841	0.113667	1.65125e-12	3.52271e-12
Zdhhc7	662.759	-0.0243023	0.0622386	0.695747	0.730953
X6430548M08Rik	501.033	-0.164374	0.0970975	0.0871707	0.109422
Crispld2	332.468	1.30498	0.125412	1.77663e-25	5.3078e-25
Usp10	503.818	1.07814	0.0628012	5.30386e-65	2.81185e-64
Cotl1	420.244	1.95363	0.092143	1.20706e-100	8.83326e-100
Klhl36	324.078	2.38658	0.139081	2.93346e-67	1.59249e-66
Dnaaf1	24784.5	-8.12663	0.0984732	0	0
Taf1c	220.536	1.44252	0.0950303	2.51076e-52	1.14907e-51
Mast3	357.037	1.00357	0.099219	2.55215e-24	7.44867e-24
Pik3r2	956.495	0.807265	0.128527	1.85902e-10	3.72855e-10
Mbtps1	1184.86	1.91812	0.0569896	1.16321e-248	2.1341e-247
Necab2	257.969	-5.17295	0.235854	4.00757e-107	3.08532e-106
Ifi30	115.71	2.35227	0.09878	1.29446e-124	1.14474e-123
Hsbp1	8563.29	-2.35402	0.0606753	0	0
Rab3a	104.958	2.30392	0.132153	3.78634e-66	2.03218e-65
Cdh13	163.546	-2.42262	0.149462	1.08827e-59	5.43107e-59
Pde4c	27.1925	1.76318	0.231175	1.09036e-14	2.49123e-14
Mphosph6	290.397	0.282984	0.114856	0.0133618	0.0182597
Hsd17b2	15.4345	-4.41869	0.725039	8.80096e-10	1.72441e-09
Bco1	891.266	-8.1735	0.36407	7.41643e-111	5.87482e-110
X1700030J22Rik	8754.98	-6.6927	0.0898192	0	0
Lsm4	1048.66	-1.05679	0.168991	1.54276e-10	3.10261e-10
Comp	6022.77	-9.29464	0.215293	0	0
Ntpcr	1242.25	-2.3392	0.082084	9.20144e-179	1.16137e-177
Map3k21	425.226	3.15448	0.09847	8.92036e-227	1.48163e-225
Mau2	1576.84	0.400143	0.0608153	4.23397e-11	8.67065e-11
Pbx4	2434.81	-6.69027	0.156937	0	0
Lpar2	525.379	1.77501	0.0877633	6.23376e-91	4.18884e-90
Atp13a1	943.154	0.786997	0.0602894	4.17471e-39	1.58012e-38
Ints10	5167.63	-3.85654	0.0722738	0	0
Dctn1	3029.86	0.672445	0.0921055	1.70245e-13	3.7453e-13
Pgr	0.130305	-0.0261726	1.01799	0.893491
Cdh5	242.615	1.9971	0.0881524	7.56127e-115	6.19219e-114
Bean1	296.228	-1.45169	0.0973469	1.1154e-50	4.98774e-50
Cmtm3	234.37	3.40016	0.11885	1.57013e-180	2.00118e-179
Gm45711	1258.7	-6.47137	0.174622	4.78107e-300	1.1293e-298
Ces2g	44.5606	3.09172	0.176784	3.74224e-69	2.06641e-68
Nae1	972.583	-0.232108	0.0725036	0.000809266	0.00121084
Ciao2b	469.915	-1.33391	0.0957575	1.2369e-44	5.12111e-44
Rrad	12.8309	3.65109	0.293603	1.79936e-36	6.53563e-36
Cdh16	1.65929	0.417419	0.864263	0.444236	0.492273
Car7	79.7506	1.45857	0.149458	5.95266e-23	1.68322e-22
Cbfb	540.212	1.30751	0.0760469	3.65263e-65	1.93942e-64
Ces2e	6.85571	1.85294	0.379288	3.38168e-07	6.00116e-07
Tradd	64.3441	2.62798	0.141168	2.30151e-76	1.35983e-75
Phaf1	272.362	1.40102	0.0749498	3.41591e-77	2.03404e-76
Hsd11b2	4.59429	2.15718	0.504837	5.06455e-06	8.52491e-06
Tsnaxip1	7283.85	-10.7142	0.281853	0	0
Ctrl	2.92139	2.17192	0.571282	3.25912e-05	5.27192e-05
Psmb10	92.4891	2.47162	0.124541	2.07315e-88	1.36747e-87
Dpep3	7263.12	-7.55234	0.115169	0	0
Dus2	404.228	-0.95762	0.0795345	1.32056e-33	4.58123e-33
Nfatc3	642.479	1.16741	0.0830478	2.86458e-45	1.19921e-44
Pla2g15	138.214	3.01421	0.10565	3.29194e-176	4.08724e-175
Slc7a6	1488.95	0.450958	0.0474357	1.8987e-21	5.18304e-21
Smpd3	1400.97	-6.37308	0.178777	4.7499e-280	1.01868e-278
Zfp90	132.319	1.88633	0.0960945	4.17133e-86	2.69287e-85
Has3	21.9729	0.219018	0.247849	0.429765	0.478017
Vps4a	4575.86	-2.19056	0.0466867	0	0
Cog8	2014.78	-1.78836	0.0574488	1.09083e-212	1.68292e-211
Nip7	361.338	0.561913	0.0729223	1.13846e-14	2.59904e-14
Mtmr2	1797.2	-1.07232	0.0475276	2.3324e-116	1.93238e-115
Tmed6	299.133	-4.42952	0.355437	1.5871e-37	5.86148e-37
Terf2	845.535	-0.224777	0.0485666	2.92005e-06	4.97824e-06
Cep57	5371.94	-3.99261	0.0582869	0	0
Cyb5b	2025.29	1.72698	0.0620105	3.99159e-172	4.82172e-171
Maml2	38.4089	1.24432	0.161481	5.64755e-15	1.30148e-14
X1700012B09Rik	1899.42	-12.4221	0.974972	7.7812e-38	2.88844e-37
Mre11a	1072.26	-1.69829	0.0606685	1.08745e-177	1.36099e-176
Wwp2	4579.06	-2.20471	0.0703932	1.8528e-215	2.91463e-214
Ankrd49	1608.88	-2.52326	0.0655196	0	0
Gpr83	1.17159	-0.1524	0.727693	0.761947	0.791055
Izumo1r	0.09757	-0.00350336	1.01337	0.979788
Panx1	41.5842	1.68382	0.156305	1.71289e-27	5.32153e-27
Med17	694.137	1.05559	0.0462409	4.85958e-116	4.01655e-115
Hephl1	9.60331	-1.30745	0.523658	0.0043458	0.00619474
Vstm5	11.0619	3.56888	0.360512	6.11604e-24	1.7698e-23
X4931406C07Rik	858.579	0.975737	0.0477903	4.72409e-91	3.1785e-90
Taf1d	672.388	-0.0486974	0.081205	0.546698	0.591313
Kars	2795.79	-0.513619	0.0479591	8.25063e-27	2.53104e-26
Adat1	191.563	0.0665474	0.0921005	0.467635	0.515421
Gabarapl2	685.916	1.17666	0.0756059	1.39552e-54	6.56173e-54
Tmem231	717.324	-0.869802	0.0528405	5.35289e-61	2.71787e-60
Chst5	13.2915	-0.981277	0.396225	0.00670199	0.00940518
Tmem170	596.368	-1.38498	0.073148	5.67045e-81	3.4938e-80
Cfdp1	979.418	0.0205958	0.072613	0.789893	0.816269
Bcar1	1125.73	1.3257	0.0901754	1.72688e-49	7.60342e-49
Ctrb1	0.145341	0.133066	1.02602	0.841321
Ldhd	308.139	3.43148	0.115164	1.0822e-195	1.51605e-194
Wdr59	455.383	1.13518	0.0665217	7.85778e-66	4.20725e-65
Aars	4793.79	-0.216607	0.046236	2.65044e-06	4.52503e-06
Cdh15	7.5737	0.66596	0.402759	0.0690952	0.0876882
Bmper	17.9599	2.66286	0.271118	3.47256e-23	9.881e-23
Tbx20	0.933817	0.0836648	0.786847	0.886808	0.902208
Glb1l3	1437.71	0.690636	0.066267	2.28458e-25	6.81165e-25
Afg3l1	1506.92	-0.280882	0.122933	0.0217782	0.0292203
Acad8	416.304	2.71166	0.0936186	4.74972e-184	6.22909e-183
Dbndd1	874.852	-4.12631	0.103952	0	0
Ccsap	1834.28	-4.0573	0.122396	3.15577e-243	5.65035e-242
Acta1	3.03444	-0.317836	0.594412	0.511349	0.557559
Abcb10	215.369	2.01517	0.0937907	2.4079e-103	1.79792e-102
Urb2	2598.39	-3.34942	0.087697	0	0
Cog2	895.533	0.845126	0.0469777	1.99418e-72	1.13611e-71
Agt	8696.81	3.41558	0.207322	2.53199e-62	1.30576e-61
Capn9	12.1593	0.193294	0.310008	0.514173	0.560287
Arv1	107.343	-0.0433893	0.101467	0.667403	0.704803
X2310022B05Rik	716.945	1.64505	0.0571946	2.32778e-182	3.02108e-181
X2810004N23Rik	526.958	0.208485	0.0574491	0.000274891	0.000423116
Gnpat	8801.42	-2.78176	0.0451957	0	0
Sprtn	10304.7	-3.60525	0.0507241	0	0
Egln1	388.717	2.83413	0.084162	3.89087e-251	7.23623e-250
Vps26b	426.163	2.31891	0.0772773	6.10695e-200	8.82033e-199
Jam3	892.66	1.32552	0.0514583	3.89479e-146	3.99667e-145
Spata19	5930.82	-11.3178	0.368067	2.42992e-206	3.61662e-205
Snx19	1971.44	-0.973925	0.0727224	5.06037e-41	1.97964e-40
Adamts8	18.3412	-0.375873	0.285465	0.161353	0.195031
St14	11.8987	1.61954	0.522287	0.000605402	0.000913957
Aplp2	5621.95	1.11322	0.0383288	8.94828e-186	1.18549e-184
Trpc6	4.3333	1.00345	0.512318	0.0245686	0.0327882
X1700128F08Rik	34.9833	-9.70925	2.89358	5.42953e-16	1.28685e-15
Birc3	114.8	3.16973	0.118173	2.2519e-159	2.51584e-158
Dcun1d5	1291.11	-1.13212	0.0735091	5.62453e-54	2.62961e-53
Pdgfd	135.285	1.00049	0.108767	2.62083e-20	6.95487e-20
Sesn3	1695.18	-1.32525	0.058066	1.22654e-115	1.01215e-114
Usp2	16116.3	-6.21366	0.0655349	0	0
Thy1	13.0771	2.10127	0.369458	4.16176e-09	7.9493e-09
Nectin1	193.928	0.913458	0.0953595	1.05927e-21	2.90553e-21
Trim29	7.17919	-1.34887	0.641686	0.012432	0.0170406
Oaf	81.053	2.91604	0.145643	3.37941e-90	2.25964e-89
Pou2f3	35.6835	-3.52141	0.378983	4.70503e-21	1.27126e-20
Grik4	81.2126	-2.49878	0.196804	9.67054e-38	3.58339e-37
Sc5d	510.024	2.05241	0.13552	1.14821e-52	5.28039e-52
Ubash3b	111.945	0.36834	0.132095	0.00509354	0.00722105
Crtam	1107.71	-6.39113	0.175212	1.1706e-292	2.67788e-291
Jhy	2396.19	-7.67546	0.184703	0	0
Clmp	97.4046	0.0616423	0.173538	0.716628	0.749964
Rexo2	901.949	-0.344345	0.0546312	2.03233e-10	4.07091e-10
Nxpe2	41.4309	-1.33726	0.24001	1.12576e-08	2.12149e-08
Cul5	1968.9	-2.18318	0.0627941	5.49646e-266	1.10659e-264
Barx2	4.28809	0.34682	0.468376	0.408055	0.456504
Kcnj5	0.479198	0.677762	1.10546	0.336114	0.383509
Ets1	97.0597	1.62705	0.122298	1.52699e-40	5.91951e-40
Kirrel3	5.47819	1.76787	0.473728	3.81136e-05	6.14231e-05
St3gal4	533.134	2.51792	0.0523623	0	0
Dcps	343.071	0.781809	0.0705462	6.81464e-29	2.17314e-28
Tirap	84.6539	1.04192	0.125712	6.01033e-17	1.46281e-16
Srpr	2083.16	0.415722	0.0564989	1.85269e-13	4.07123e-13
Rpusd4	196.221	1.0152	0.0892342	3.64415e-30	1.19079e-29
Abhd12	1379.39	0.417988	0.0476151	1.63121e-18	4.14316e-18
Acat1	1000.3	2.22039	0.052658	0	0
X4930510E17Rik	1.35703	-3.19239	2.48029	0.00716277	0.0100276
Rdx	3497.21	-0.732725	0.0617293	8.744e-33	2.99091e-32
Fdx1	819.56	1.54689	0.100985	4.1375e-53	1.91432e-52
Pou2af1	9.56106	0.419781	0.398591	0.255196	0.298254
Btg4	350.552	-9.44206	0.802692	2.05898e-30	6.75779e-30
Hoatz	1044.83	-9.75375	0.50706	9.47827e-81	5.82844e-80
Ppp2r1b	4320.99	-3.5617	0.0634704	0	0
Alg9	1010.34	-1.71401	0.0833274	7.95311e-95	5.53845e-94
Cryab	43.6039	2.43177	0.188331	4.4607e-38	1.66078e-37
X2310030G06Rik	44.0769	1.6817	0.155306	7.30601e-28	2.28229e-27
Dixdc1	787.791	-1.21501	0.0978476	5.36115e-36	1.93222e-35
Tex12	230.491	-4.03858	0.197359	2.98809e-94	2.07301e-93
Bco2	39.3309	-0.218142	0.17518	0.207979	0.246783
Pts	190.459	1.97306	0.0871877	6.8828e-114	5.5853e-113
Plet1	2.75687	0.715633	0.942937	0.257756	0.300976
Cadm1	2715.91	-0.124583	0.048599	0.0101498	0.0140151
Bud13	365.634	-0.673771	0.0718745	5.36822e-21	1.44807e-20
Zpr1	2376.05	-1.34288	0.0589785	6.91857e-115	5.66884e-114
Apoa5	0.287602	-0.0160155	0.950925	0.814288
Apoa4	0.405228	0.823168	1.32548	0.157944	0.191228
Apoc3	0.254914	0.104417	0.986057	0.539667
Apoa1	3.19607	1.29657	0.633114	0.0136214	0.0186006
Tagln	479.863	1.68204	0.130817	3.45885e-38	1.2907e-37
Bace1	57.2197	2.45727	0.159142	9.94521e-55	4.68259e-54
Dscaml1	490.399	-4.3899	0.165871	1.02755e-154	1.11604e-153
Il10ra	62.7732	3.02723	0.186936	3.56797e-59	1.76959e-58
Tmprss4	1.56921	-0.716575	0.757493	0.2048	0.243409
Mpzl2	54.8807	2.61032	0.676379	4.24444e-05	6.82336e-05
Cd3e	14.1868	-0.461366	0.3438	0.152738	0.18532
Cd3d	78.9791	-4.1705	0.389742	3.69037e-27	1.13925e-26
Arcn1	2490.11	0.244213	0.0572461	1.88325e-05	3.08468e-05
Ddx6	1527.18	0.22603	0.0979645	0.0199548	0.0268639
Treh	0.633205	-1.98456	2.49286	0.0331323	0.0436223
Pate4	0.369188	-0.265861	1.04847	0.404928	0.453395
Ddx25	11358.2	-7.07197	0.0757062	0	0
Pus3	178.488	0.159608	0.109472	0.141745	0.172909
Nherf4	3.15561	1.50345	0.552183	0.00213852	0.00311592
Pate6	4.42095	0.646867	0.599356	0.187452	0.224284
Nlrx1	106.297	3.03401	0.109562	9.4974e-169	1.12421e-167
Acrv1	4316.57	-12.3842	0.637794	1.54833e-81	9.5815e-81
Trappc4	834.907	-0.41366	0.0518908	1.56196e-15	3.65811e-15
Chek1	247.449	-1.58485	0.116024	3.47451e-43	1.40574e-42
Slc37a4	215.818	0.346373	0.115334	0.00290068	0.00418445
Hyou1	7063.65	-0.496438	0.0417695	4.48749e-35	1.59561e-34
Stt3a	2168.26	0.40948	0.0496678	1.55425e-16	3.73935e-16
Fez1	245.29	1.31126	0.128796	1.86631e-24	5.46384e-24
Hinfp	330.164	0.171478	0.0791021	0.0296028	0.0391785
C2cd2l	365.103	-0.018945	0.0993886	0.850444	0.869774
Tmem218	222.266	-0.668624	0.119979	2.24209e-08	4.17654e-08
Slc37a2	254.034	0.9781	0.0976033	8.28541e-24	2.39003e-23
Dpagt1	101.856	2.13701	0.106229	1.44712e-90	9.69903e-90
Robo4	101.673	4.4733	0.164284	9.07842e-163	1.03235e-161
Hmbs	463.927	1.56513	0.0653375	6.53761e-126	5.85778e-125
Vps11	1429.4	0.580768	0.0394198	2.87789e-49	1.26393e-48
Robo3	21.2743	0.42819	0.305479	0.141112	0.172205
Abcg4	20.3473	3.86553	0.301835	1.21857e-38	4.58059e-38
Mcam	360.578	2.3637	0.0860619	9.21033e-167	1.07475e-165
Pin1	834.48	0.821029	0.0823712	1.31043e-23	3.76409e-23
Olfm2	73.9521	-3.2702	0.246319	6.18607e-41	2.41458e-40
Icam5	162.339	-6.39536	0.490389	1.14852e-38	4.32091e-38
Tyk2	723.985	0.663374	0.0632895	5.55069e-26	1.67513e-25
Pde4a	2612.08	-4.14643	0.0911827	0	0
Ilf3	4282.73	-1.07184	0.0462443	8.58471e-120	7.30226e-119
Bmp5	13.1088	-1.61281	0.39689	1.48137e-05	2.43729e-05
Tmed1	298.831	1.64309	0.0765178	8.00675e-102	5.90502e-101
Scg3	24.0471	0.0536766	0.221362	0.803677	0.828266
Yipf2	603.205	-0.525585	0.0704411	3.90157e-14	8.76225e-14
Lysmd2	63.0994	2.32169	0.149947	1.6028e-54	7.53296e-54
Carm1	3030.51	-1.74341	0.088552	1.28149e-86	8.29861e-86
Tmod2	2115.6	-4.27715	0.11269	0	0
Smarca4	6341.49	-1.09344	0.075267	1.47826e-48	6.42181e-48
Bcl2l10	0.423944	0.399431	0.916248	0.422018	0.470438
Gnb5	118.655	2.75663	0.123789	1.1131e-110	8.80833e-110
Ldlr	267.186	3.00026	0.151209	1.92523e-88	1.27017e-87
Kank2	493.887	2.95519	0.0800665	6.51311e-301	1.54778e-299
Dock6	1339.53	-0.130918	0.0749214	0.0794692	0.100198
Polr2m	1263.49	1.09891	0.0466505	8.18889e-124	7.19488e-123
Rab27a	500.626	-0.793365	0.0686525	4.86516e-31	1.61445e-30
Aqp9	1904.37	-5.32524	0.132272	0	0
Lipc	0.658263	0.477088	0.891933	0.351509	0.399382
Sltm	6712.93	-2.88555	0.0803264	6.30106e-288	1.40641e-286
Rsl24d1	597.254	-0.123583	0.133643	0.353346	0.401206
Nedd4	2316.8	2.18195	0.0832469	1.13359e-152	1.21641e-151
Rnf111	804.306	0.393963	0.0612911	1.68769e-10	3.39036e-10
Ccnb2	3415.92	-5.91797	0.0889744	0	0
Myo1e	286.781	-0.0911571	0.133807	0.489796	0.536852
Mns1	7948.12	-3.82065	0.108368	2.15409e-278	4.57886e-277
Fam81a	20.4495	0.325606	0.257257	0.218486	0.258426
Gcnt3	478.967	-6.29475	0.240768	1.80166e-149	1.89551e-148
Tcf12	457.379	1.15478	0.0890902	7.62573e-39	2.87551e-38
Anxa2	1710.39	2.34274	0.0597873	0	0
Cgnl1	1253.75	1.96311	0.107027	2.0847e-76	1.2322e-75
Ice2	287.568	-0.264721	0.0891658	0.00285845	0.00412505
Rora	908.018	-1.54394	0.0745144	1.30773e-95	9.17851e-95
Rp9	2736.36	-2.13686	0.11506	3.11533e-78	1.86932e-77
Itga11	245.129	-1.93042	0.138022	5.81388e-45	2.42124e-44
Fem1b	6482.54	-3.90417	0.0561795	0	0
Cln6	1523.07	-3.03984	0.0647657	0	0
Calml4	73.9761	-1.23739	0.262492	1.24938e-06	2.16487e-06
Anp32a	325.292	2.00695	0.106427	1.50798e-80	9.24745e-80
Irak1bp1	1248.04	-4.03672	0.12068	7.80022e-248	1.42772e-246
Glce	278.227	1.26025	0.0902882	1.30466e-44	5.3981e-44
Phip	421.071	1.04333	0.124325	1.79776e-17	4.44297e-17
Kif23	1088.21	-2.31786	0.0766055	8.20686e-202	1.19639e-200
Ankk1	11.3371	-4.06591	0.863223	1.19931e-06	2.07973e-06
Lca5	633.571	-2.94746	0.0884623	1.14924e-244	2.07076e-243
Drd2	38.1736	-4.84387	0.562836	5.90444e-18	1.48019e-17
Sh3bgrl2	380.85	-0.646982	0.0743962	2.59074e-18	6.55261e-18
Elovl4	12.1003	-0.00779198	0.353352	0.974645	0.978405
Bckdhb	106.839	2.66408	0.123452	1.6684e-103	1.24754e-102
Zw10	887.966	-1.32271	0.0615864	1.80705e-102	1.33935e-101
Tent5a	47.1442	2.19277	0.208111	1.76618e-26	5.38634e-26
Usp28	755.667	1.35403	0.0641402	1.99239e-99	1.44416e-98
Tmprss5	24.2429	1.01558	0.200331	2.49283e-07	4.44654e-07
Htr3a	7.98177	0.169689	0.376539	0.661065	0.699033
Nnmt	69.0006	-0.701914	0.256106	0.00412347	0.0058883
Cyp19a1	117.074	-5.87596	0.430547	2.30811e-42	9.23304e-42
Paqr5	2989.97	-6.66921	0.153792	0	0
Idh3a	660.201	0.544715	0.0846627	1.20498e-10	2.43298e-10
Tle3	4525.63	-1.3236	0.0838644	1.71265e-56	8.24024e-56
Acsbg1	6194.49	3.2121	0.0852891	0	0
Dnaja4	6411.16	-4.91426	0.0945863	0	0
Imp3	284.238	1.04526	0.115063	9.1851e-20	2.40595e-19
Thsd4	93.7777	1.44025	0.14453	6.32777e-24	1.83073e-23
Ptpn9	1125.59	0.025117	0.0433132	0.536245	0.581174
Crabp1	77.6681	-0.914239	0.179353	2.11175e-07	3.77889e-07
Nr2e3	1.08372	3.93874	1.20259	0.000108262	0.000170479
Ireb2	2708.7	-1.26332	0.0832202	2.1115e-52	9.67479e-52
Pkm	10386.9	0.710197	0.0590431	1.85348e-33	6.41792e-33
Man2c1	2344.2	-0.0882056	0.0570767	0.12244	0.150697
Celf6	340.008	-7.10057	0.385122	2.63637e-75	1.53933e-74
Neil1	15.2078	2.84031	0.262147	6.43968e-28	2.01408e-27
Commd4	191.923	1.8245	0.0831597	1.02649e-106	7.8677e-106
X1700017B05Rik	4591.24	-0.353979	0.0786886	6.61793e-06	1.10817e-05
Psma4	1433.94	-0.0246238	0.0444739	0.579195	0.621937
Chrna3	1.02911	-3.29035	2.56751	0.0076544	0.0106861
Fam219b	219.822	2.23404	0.0882056	1.00176e-142	1.00453e-141
Mpi	5630.74	-3.10565	0.0563591	0	0
Ube2q2	1514.78	-1.08668	0.0607034	4.52391e-72	2.56563e-71
Ulk3	156.908	2.46666	0.0977382	9.45132e-140	9.26615e-139
Fbxo22	295.11	1.04417	0.0709128	4.18473e-49	1.83323e-48
Cyp1a2	4.35016	-2.42982	0.774553	0.000502724	0.000762264
Nrg4	7.67066	-0.137948	0.420196	0.709825	0.743618
Csk	518.227	2.20121	0.0768941	1.50679e-181	1.93945e-180
Tmem266	22.1957	1.62671	0.234722	1.72612e-12	3.68118e-12
Etfa	644.692	2.4498	0.082083	7.46731e-196	1.04797e-194
Cyp1a1	0.96752	-0.258344	0.821528	0.619903	0.660179
Clk3	2922.09	-0.97631	0.0468968	2.21032e-96	1.56118e-95
Isl2	5.43072	-0.805523	0.531127	0.0786967	0.0992721
Rcn2	856.12	-0.171517	0.0661282	0.00939844	0.0130185
Pstpip1	63.8917	-0.229495	0.188213	0.205066	0.243707
Cyp11a1	4710.96	3.02583	0.154588	2.50873e-85	1.60923e-84
Tspan3	1249.57	0.959953	0.0605969	2.27528e-56	1.09321e-55
Stra6	167.025	0.33636	0.121384	0.00536202	0.00758789
Tmem30a	2884.31	-0.608361	0.0633058	5.37143e-22	1.48524e-21
Hmg20a	424.369	1.39776	0.0727837	8.49299e-83	5.32e-82
Cox7a2	3157.38	-1.70376	0.0924786	2.14553e-75	1.25344e-74
Col12a1	359.642	0.195114	0.179419	0.268493	0.312404
Stoml1	211.614	1.65789	0.0934805	4.30388e-71	2.42018e-70
Loxl1	452.659	0.192262	0.139152	0.156059	0.189085
Nptn	1018.23	1.19419	0.077379	1.57906e-53	7.34403e-53
Hcn4	30.0235	-1.80996	0.704473	0.00190629	0.00278745
Neo1	1092.26	1.89306	0.0777651	6.42615e-132	5.97567e-131
Mto1	498.479	-0.663682	0.0588169	1.29122e-29	4.17518e-29
Impg1	15.1291	-2.34846	0.508358	1.22283e-06	2.11957e-06
Cgas	11.4169	0.546158	0.310663	0.0623921	0.079667
Ooep	3.06404	-0.0664439	0.543727	0.883141	0.899004
Gsta4	1363.19	3.15277	0.0782873	0	0
Elovl5	1860.75	2.40313	0.0702685	6.88234e-258	1.3217e-256
Gclc	771.26	0.50769	0.0716573	1.07821e-12	2.31285e-12
Lrrc1	3850.29	-2.69722	0.0911245	1.30336e-193	1.79685e-192
Tmed3	915.119	2.04009	0.066074	3.37224e-209	5.09935e-208
Mlip	56.5071	-4.89896	0.487424	6.01356e-24	1.74096e-23
Rasgrf1	135.536	-3.18868	0.227647	1.59797e-46	6.79443e-46
Tinag	0.116166	-0.0309652	1.02026	0.889083
Fam83b	0.448477	0.573539	1.11246	0.287401	0.332545
Ctsh	376.234	3.67232	0.156204	1.44849e-122	1.25745e-121
Hcrtr2	0.270004	0.364295	1.05208	0.48913
Adamts7	163.173	1.16142	0.142078	2.1077e-16	5.05065e-16
Tpm1	750.431	2.49225	0.0771556	3.13472e-231	5.29679e-230
Zic1	3.56984	2.29385	0.592248	1.7197e-05	2.82123e-05
Plscr1	23.8274	2.98988	0.258089	1.29856e-31	4.35025e-31
Lactb	283.349	1.66524	0.0766016	1.2144e-105	9.222e-105
Plscr2	35.4255	2.90504	0.245762	1.30205e-32	4.43959e-32
Car12	32.5543	0.37771	0.193421	0.0471973	0.0611351
Plod2	347.637	3.36067	0.109834	1.30826e-206	1.95183e-205
Aph1b	116.116	1.029	0.108853	2.08017e-21	5.67196e-21
Usp3	735.385	0.542731	0.0773402	1.90903e-12	4.0671e-12
Plscr4	84.4493	2.72898	0.150475	7.41294e-74	4.27315e-73
Dapk2	25.1148	1.86228	0.20849	1.0027e-19	2.62384e-19
Ciao2a	585.484	0.199871	0.0718475	0.00542979	0.00767615
Snx1	4359.47	-1.61456	0.0424648	0	0
Ppib	1000.08	2.37187	0.0713557	2.27192e-241	4.02628e-240
Csnk1g1	989.602	-1.19215	0.0597815	1.09922e-88	7.2675e-88
Trip4	1152.16	-1.28118	0.0601118	7.66394e-101	5.61902e-100
Rbpms2	236.665	1.68096	0.107114	3.47154e-53	1.60787e-52
Spg21	480.168	1.02216	0.0663257	1.7024e-53	7.91413e-53
Parp16	114.71	2.81003	0.111739	4.65805e-140	4.58406e-139
Dpp8	3073.33	-2.28899	0.0860771	1.1234e-156	1.23171e-155
Igdcc3	16.6939	3.22647	0.300046	1.10509e-27	3.44182e-27
Dis3l	8152.41	-4.6856	0.0610365	0	0
Tipin	692.731	-1.54434	0.0785591	1.0783e-86	6.98855e-86
Snapc5	323.997	-0.863416	0.106239	1.72811e-16	4.15315e-16
Rpl4	6998.56	0.553037	0.0446951	4.95497e-35	1.75943e-34
Zwilch	1092.85	-2.55076	0.06809	9.70717e-308	2.37552e-306
Lctl	3.19279	4.73596	0.682843	6.43388e-13	1.39073e-12
Smad3	249.182	2.20126	0.099748	6.18469e-109	4.8317e-108
X2300009A05Rik	655.413	-3.35028	0.135943	1.28984e-134	1.2205e-133
Pias1	4959.78	-2.84665	0.0619601	0	0
U2surp	1055.1	-0.308998	0.0878656	0.000397532	0.000606179
Atr	5530.46	-3.4571	0.0692222	0	0
Xrn1	428.48	0.140997	0.0839199	0.0916861	0.114786
Tfdp2	581.634	2.14767	0.0570751	0	0
Atp1b3	10543.9	-1.79888	0.0499893	4.70471e-283	1.02233e-281
Rasa2	276.603	0.0202889	0.089307	0.819566	0.842305
Ube2cbp	29.9002	-0.864153	0.250294	0.000399467	0.00060904
Rwdd2a	1173.09	-4.90953	0.106294	0	0
Me1	11011.2	1.39647	0.0496811	3.66214e-174	4.48271e-173
Tbx18	75.4289	-0.0273264	0.148875	0.853031	0.871993
Nt5e	569.442	3.26861	0.0826403	0	0
Snx14	996.917	-0.290379	0.0538322	6.79319e-08	1.23991e-07
Syncrip	1225.31	0.599376	0.0616084	1.46852e-22	4.1167e-22
Zfp949	590.808	0.886617	0.201375	7.82101e-06	1.30445e-05
Crtap	601.021	2.28943	0.0779726	4.25379e-189	5.73775e-188
Cmtm6	1234.87	1.63855	0.0592729	1.17081e-168	1.38484e-167
Dync1li1	325.058	1.19688	0.0727833	2.83957e-60	1.4276e-59
Cmtm7	60.4375	2.51548	0.146758	1.62143e-66	8.72946e-66
Stt3b	17930	-3.23688	0.042428	0	0
Tgfbr2	180.37	2.37164	0.116758	1.32412e-92	9.07331e-92
Zcwpw2	110.141	-3.40411	0.196245	3.79118e-68	2.07472e-67
Eomes	20.3657	1.06242	0.33491	0.000701015	0.00105326
Slc25a36	640.075	1.25618	0.0695622	9.72208e-74	5.59701e-73
Trim42	1724.98	-15.7788	3.55352	8.58436e-41	3.33984e-40
Clstn2	20.4458	0.51482	0.23638	0.0264195	0.0351442
Rbp2	1.88648	1.28924	0.812823	0.0384802	0.0503028
Nmnat3	1006	-2.33179	0.167071	5.39582e-45	2.24833e-44
Copb2	2295.9	0.406877	0.045023	4.12182e-20	1.0889e-19
Mrps22	795.87	-1.59176	0.073953	1.77881e-103	1.32914e-102
Pik3cb	390.061	-0.915347	0.095824	8.70906e-22	2.39518e-21
Faim	231.892	0.83838	0.082821	2.7399e-24	7.99142e-24
Armc8	878.702	-0.835309	0.0539162	2.57114e-54	1.20568e-53
Dbr1	119.962	1.07463	0.10357	1.77418e-25	5.30099e-25
Mras	346.541	2.02182	0.0799326	8.59473e-142	8.54982e-141
Cldn18	1.8137	-4.83039	2.42192	0.000172013	0.000267828
Nck1	922.545	-1.46544	0.0771389	7.67659e-81	4.72519e-80
Cdc25a	2199.59	-1.55416	0.0551137	2.20538e-175	2.7198e-174
Nme6	1143.39	-3.56573	0.120304	9.24134e-193	1.27067e-191
Map4	11336.4	-0.140739	0.0625516	0.0241301	0.0322264
Dhx30	7846.33	-2.37818	0.0425499	0	0
Smarcc1	1981.43	-0.0109186	0.0699764	0.875281	0.892108
Cspg5	76.4146	2.05449	0.149776	1.3601e-43	5.52999e-43
Ngp	0.398605	-0.353974	1.06785	0.421703	0.470171
Scap	1020.06	2.61674	0.0876769	3.87955e-197	5.48405e-196
Ptgs2	1.07048	1.30705	0.988617	0.0652542	0.083121
Kif9	8343.94	-7.23537	0.0852271	0	0
Nradd	132.473	0.945466	0.144185	4.27161e-11	8.74657e-11
Pth1r	39.4706	1.05107	0.174779	9.73561e-10	1.90467e-09
Prss44	547.156	-8.883	0.544553	1.34096e-58	6.60662e-58
Tdgf1	7.6861	3.03357	0.421491	7.91514e-14	1.76051e-13
Lrrc2	26.997	3.59234	0.210804	1.38872e-66	7.48563e-66
Ltf	41.1732	3.9871	2.07806	0.00548197	0.00774675
Lrrfip2	6616.79	-3.03974	0.0540467	0	0
Mlh1	294.435	-0.0208566	0.156191	0.892788	0.907493
Dclk3	6.36761	1.58953	0.469583	0.000201482	0.000312573
Trib1	158.311	0.912616	0.167832	3.05328e-08	5.65122e-08
Stac	23.6445	-4.77464	0.865193	7.83553e-09	1.48385e-08
Arpp21	17.2029	-1.4391	0.328191	4.35298e-06	7.35252e-06
Pdcd6ip	1460.89	1.11394	0.0446842	1.61609e-137	1.55657e-136
Fbxl2	50.2364	0.657005	0.160978	3.62868e-05	5.85396e-05
Myd88	443.363	-0.104175	0.0764777	0.137989	0.168604
Scn5a	65.7055	-1.0438	0.184866	7.51168e-09	1.4233e-08
Wdr48	11147.7	-3.40548	0.0442867	0	0
Gorasp1	563.978	0.0948407	0.0721043	0.166822	0.201171
Ttc21a	6563.61	-9.45069	0.209836	0	0
Csrnp1	1754.47	-2.06003	0.083959	2.47903e-133	2.32045e-132
Mobp	14.6109	-3.03607	0.543797	5.76824e-09	1.09682e-08
Rpsa	3582.57	0.531777	0.12729	2.43674e-05	3.96569e-05
Slc25a38	476.109	0.179373	0.0681359	0.00857751	0.01192
Hhatl	188.58	-2.57323	0.145712	5.06351e-70	2.82194e-69
Nktr	5102.7	-1.78814	0.0866264	5.16705e-96	3.63638e-95
Ss18l2	69.3116	1.26508	0.136004	5.69027e-21	1.53414e-20
Pccb	461.411	2.3872	0.12792	1.36586e-77	8.16276e-77
Vipr1	31.2354	1.22312	0.233112	1.21143e-07	2.18824e-07
Lyzl4	1058.43	-11.6758	0.972707	1.06766e-33	3.71132e-33
Amotl2	295.815	3.16096	0.199038	8.63595e-58	4.21419e-57
Cck	1.41321	0.32584	0.858124	0.530306	0.575697
Cep63	15396.5	-5.06195	0.0519518	0	0
Trak1	1897.17	1.53568	0.0812534	6.3692e-80	3.88067e-79
Ephb1	177.269	-1.53016	0.13593	3.55034e-30	1.16038e-29
Abhd5	5311.23	-3.14977	0.0683622	0	0
Ryk	456.119	1.9347	0.0704312	1.97828e-167	2.32058e-166
Slco2a1	133.222	0.670565	0.140683	1.65947e-06	2.86116e-06
Rab6b	101.669	0.281519	0.163425	0.0809996	0.102058
X1110059G10Rik	171.84	0.527429	0.102073	2.02116e-07	3.61844e-07
Srprb	1633.38	-0.380781	0.0597978	1.83276e-10	3.67659e-10
Trf	601.185	2.10984	0.144039	9.64381e-49	4.20173e-48
Topbp1	1517.5	-1.24645	0.0891588	5.13698e-45	2.14105e-44
Bfsp2	7.41481	-2.57852	0.80824	0.000362065	0.000553529
Uba5	361.457	1.08337	0.0622956	6.22258e-68	3.39874e-67
Nphp3	363.218	-0.674924	0.106075	1.63456e-10	3.28447e-10
Dnajc13	772.207	0.281411	0.0704681	6.34539e-05	0.000101025
Acp3	47.6109	-1.09641	0.200807	2.59515e-08	4.823e-08
Gnai2	2174.59	2.04059	0.06025	3.86698e-252	7.24792e-251
Mrpl3	715.75	0.672682	0.0592614	6.85084e-30	2.22815e-29
Cpne4	53.7571	-7.88543	1.29337	1.73831e-14	3.94681e-14
Nudt16	110.023	1.55378	0.114583	3.43603e-42	1.37134e-41
Nudt16l2	2674.74	-13.8719	1.32875	1.3998e-41	5.53015e-41
Aste1	1691.81	-3.60873	0.0722701	0	0
Atp2c1	954.814	-0.904524	0.0635229	3.93922e-46	1.66697e-45
Pik3r4	631.185	0.231277	0.0961366	0.015324	0.0208309
Col6a4	581.318	-0.360549	0.105312	0.00054633	0.000826656
Manf	3488.67	0.0609605	0.0607491	0.315339	0.361934
Mapkapk3	211.583	2.13772	0.0906467	2.186e-124	1.92825e-123
Cish	138.361	2.47639	0.122886	1.36294e-90	9.13875e-90
Hemk1	377.739	-1.58443	0.0874242	7.48953e-74	4.3157e-73
Rbm5	2613.97	-0.139741	0.0523721	0.00739337	0.0103383
Rbm6	1853.48	-0.947538	0.0743991	1.10388e-37	4.08602e-37
Mon1a	335.765	0.0966807	0.0947331	0.305571	0.351692
Mst1r	58.9611	1.38581	0.170924	2.44626e-16	5.85071e-16
Traip	243.304	-1.66151	0.102169	3.89428e-60	1.95472e-59
Bsn	254.545	-1.85376	0.151223	2.26436e-35	8.07986e-35
Apeh	400.892	1.34939	0.0881993	1.15634e-52	5.31701e-52
Mst1	6.83043	-4.29109	1.00046	5.31922e-06	8.94683e-06
Amigo3	28.0324	0.262018	0.218424	0.21934	0.259372
Ip6k1	6532.52	-1.20946	0.0584992	5.80936e-95	4.04827e-94
Cdhr4	998.346	-6.90533	0.215119	1.01807e-225	1.68203e-224
Uba7	44.3309	3.00965	0.166058	2.83664e-74	1.64153e-73
Nckipsd	141.28	1.70986	0.119982	3.48631e-46	1.47672e-45
Ip6k2	1020.24	0.894245	0.0591681	1.03137e-51	4.68035e-51
Prkar2a	6106.42	-3.20816	0.0622967	0	0
Slc25a20	740.699	0.683466	0.0690092	3.43086e-23	9.76324e-23
Qars	2816.14	-0.0764387	0.0721971	0.289705	0.334938
Nicn1	651.459	-1.07129	0.0827866	1.74352e-38	6.53578e-38
Amt	78.9106	0.100323	0.178515	0.56838	0.611945
Klhdc8b	414.58	3.76004	0.109334	3.04841e-260	5.93083e-259
X1700102P08Rik	2156.39	-7.33264	0.160789	0	0
Usp4	5636.39	-1.24286	0.0360451	6.4122e-261	1.2522e-259
Nt5m	1116.71	-2.61625	0.0852955	1.13041e-207	1.69866e-206
Srek1	1381.68	-0.423073	0.0661389	1.30569e-10	2.63246e-10
Oas1d	0.107598	-0.010656	1.01831	0.916691
Eml4	858.862	-0.617321	0.124348	5.52488e-07	9.71724e-07
Thsd7a	82.6044	-2.8208	0.227238	4.00613e-36	1.44669e-35
Flcn	583.552	0.702259	0.104183	1.094e-11	2.28182e-11
Atxn2l	27103.3	-2.94031	0.0687108	0	0
Chsy1	157.692	1.7031	0.114757	8.7946e-51	3.94003e-50
Gpr19	688.295	-3.53279	0.0983929	2.14467e-282	4.63457e-281
Fhl3	40.3714	2.15745	0.211992	4.97079e-25	1.47196e-24
Pygm	147.652	2.21923	0.101943	1.24196e-105	9.42902e-105
Colgalt2	7.94423	1.7898	0.456357	2.55471e-05	4.15421e-05
Crebl2	440.424	1.52037	0.0650567	4.89931e-122	4.23431e-121
Marchf3	135.161	0.351876	0.136367	0.00950136	0.013157
Entrep3	63.3763	1.78294	0.166628	2.19971e-26	6.68824e-26
Oas3	1.79501	1.48532	0.69053	0.0102056	0.0140909
X1700025G04Rik	636.321	1.26682	0.0897557	3.30687e-45	1.38308e-44
Pon2	900.282	-0.216029	0.069294	0.00182661	0.00267464
A930018P22Rik	560.406	-5.39318	0.318126	6.53353e-66	3.50062e-65
Prorsd1	55.1181	2.09698	0.159774	8.80678e-40	3.37341e-39
Cd59a	367.517	2.40815	0.114518	1.68473e-98	1.21355e-97
X6820408C15Rik	1452.69	-7.40382	0.196921	0	0
Malt1	395.527	-0.89559	0.0919723	1.07961e-22	3.03547e-22
Oas2	13.1236	1.47515	0.31795	1.40021e-06	2.42099e-06
Nlrp3	6.19682	2.06309	0.384816	2.65311e-08	4.9272e-08
Lmo2	110.413	0.710617	0.135766	1.26498e-07	2.28232e-07
Kank1	586.111	2.34713	0.0959662	4.13309e-134	3.89556e-133
Exd2	1173.43	-1.58823	0.0516415	3.02155e-208	4.55361e-207
Resf1	319.652	1.69036	0.143642	6.68932e-33	2.29363e-32
Syde1	101.382	3.14886	0.146226	1.62754e-103	1.21729e-102
Trib3	15.6062	4.60261	0.302123	1.64316e-53	7.64099e-53
Mdfi	17.866	4.0853	0.351227	4.75023e-32	1.60549e-31
Mansc1	12.2279	2.08936	0.278841	1.28767e-14	2.93495e-14
Sbspon	1.42501	2.61869	0.72811	5.30888e-05	8.48518e-05
Abtb2	471.86	2.45013	0.0818736	1.77143e-197	2.50861e-196
Folr2	37.9648	3.13735	0.229992	7.00798e-43	2.82399e-42
Bmp8a	49.8131	-5.2581	0.56047	6.16576e-21	1.66148e-20
Mier3	2463.7	-0.9576	0.0638802	2.66078e-51	1.20101e-50
Snx33	455.506	2.24604	0.0758486	4.22661e-194	5.85798e-193
Ablim3	159.629	-1.95094	0.130309	1.36704e-51	6.19372e-51
Inppl1	1581.73	1.94876	0.0774804	1.18111e-140	1.1675e-139
Pram1	7.04643	1.78906	0.846159	0.00622674	0.00876075
Ccdc88a	3397.09	-3.86457	0.168663	3.39447e-119	2.87407e-118
Tpcn1	697.657	0.893018	0.067153	1.54199e-40	5.9762e-40
Katnip	3385.91	-1.705	0.0892517	4.8299e-82	3.00017e-81
Heyl	58.1141	2.22089	0.199898	2.98075e-29	9.56598e-29
Gpbp1	6149.8	-1.47917	0.0633271	3.05067e-121	2.62352e-120
Gab3	34.9057	2.18044	0.174674	1.88619e-36	6.84784e-36
Slc8b1	90.9898	1.65199	0.119152	3.55171e-44	1.45584e-43
Bet1	445.291	-0.134979	0.0952272	0.152611	0.185195
Kap	0.0555986	-0.00024404	1.02006	0.951947
Ilvbl	286.6	2.51359	0.0841881	1.72987e-195	2.41686e-194
Gng11	18.8841	2.10583	0.290423	2.0875e-13	4.5782e-13
Trpa1	0.424666	-0.396295	1.05492	0.428357	0.476638
Chrm1	17.535	-3.33311	0.70688	6.71601e-07	1.17705e-06
Mctp2	4.88855	1.40846	0.489805	0.00185658	0.00271704
Gtf3c1	4693.05	-0.521114	0.0641508	2.93966e-16	7.01628e-16
Cntrob	893.148	-1.44079	0.0717862	2.34237e-90	1.56791e-89
Troap	354.901	-4.06731	0.156233	7.85521e-151	8.33175e-150
Alas1	3307.37	1.09231	0.0866509	1.41923e-36	5.16392e-36
Pdxk	299.522	2.71275	0.120635	2.3683e-112	1.90109e-111
Lama1	538.384	3.01745	0.120074	7.58305e-139	7.3881e-138
Srxn1	727.193	-0.994649	0.0670977	4.55837e-50	2.02187e-49
Cdv3	8676.35	-1.94049	0.119629	6.34815e-61	3.22007e-60
Slc10a3	185.58	1.26948	0.10011	6.31502e-37	2.31148e-36
Alox12b	10.7253	-0.481513	0.320612	0.115033	0.14214
Cyp2c38	0.202142	-0.0861726	1.01917	0.836871
Arap1	146.944	2.45955	0.133619	3.4765e-76	2.04864e-75
Fanca	466.227	-0.24517	0.108102	0.0225719	0.0302373
Igdcc4	217.858	1.859	0.0934047	9.74301e-89	6.4443e-88
Loxhd1	304.784	-8.10564	0.550994	7.22044e-48	3.11545e-47
Ank2	3260.31	-4.62852	0.149192	5.76096e-214	8.97215e-213
Ppp1r9a	689.124	1.83224	0.0907172	1.71471e-91	1.1592e-90
Pwp2	381.596	0.531146	0.0649789	2.44562e-16	5.84963e-16
Trpc1	213.364	-2.96673	0.166884	3.6336e-72	2.06334e-71
Spring1	205.891	1.13148	0.0786123	3.36604e-47	1.44141e-46
Prr5l	51.7068	-0.60884	0.182046	0.000457379	0.000694892
Abcc10	323.598	0.313485	0.0893659	0.00043539	0.000662214
Alpk2	32.6891	-4.16485	0.481245	1.66047e-18	4.21646e-18
Zswim6	1480.34	-1.95978	0.0825758	1.06462e-125	9.51729e-125
Abcc4	127.921	1.68783	0.114438	1.00145e-49	4.4187e-49
Rnft2	176.705	1.09319	0.0795369	3.87126e-43	1.56484e-42
Rspo4	16.3269	0.686174	0.285016	0.0121014	0.0165969
Ugt8a	113.554	-4.08902	0.263343	4.34875e-55	2.05842e-54
Pkd1	1488.52	1.07106	0.0868104	3.01731e-35	1.07506e-34
P2ry2	91.5841	3.64143	0.11276	6.68819e-232	1.1338e-230
Rag2	14.0719	-5.71007	1.30628	3.5253e-08	6.5052e-08
Fbxw8	1381.13	0.981602	0.043683	3.48708e-112	2.79485e-111
Psmf1	9886.83	-4.13675	0.0770368	0	0
Smap2	1168.24	-0.195201	0.0583195	0.0004497	0.000683524
Cyb5r4	1619.15	-1.66513	0.0575035	2.57766e-184	3.38621e-183
Arhgef17	334.353	2.86804	0.104986	4.34138e-166	5.0433e-165
Ccdc85a	6.01409	0.937705	0.374122	0.00687764	0.00964006
Acsl3	839.726	0.0515632	0.0686672	0.506086	0.552475
Gm6685	57.228	-2.97712	0.332342	7.47415e-20	1.9624e-19
Rims3	182.447	-1.6012	0.149519	2.7408e-27	8.48123e-27
Rangrf	5720.5	-5.07154	0.0757616	0	0
X1700031F05Rik	36.3244	-9.48592	2.8696	3.41966e-15	7.93448e-15
Nfyc	490.135	0.338516	0.0602233	1.81594e-08	3.39427e-08
Fbxo21	2222.81	2.15578	0.0540823	0	0
Styk1	10.0469	-1.16586	0.421104	0.00287852	0.00415344
Tex43	1396.87	-15.7611	3.55054	5.87167e-41	2.29301e-40
Slc16a1	759.332	1.31216	0.0662709	6.20069e-88	4.07198e-87
Atg12	1273.16	-0.420517	0.0472704	5.68623e-19	1.46211e-18
Sgpp2	390.794	-2.63882	0.100331	5.7611e-154	6.22047e-153
Cspg4	89.0003	2.1847	0.123183	2.06656e-71	1.16607e-70
Lrig2	507.878	-0.607155	0.0816813	3.41455e-14	7.68452e-14
Adgre4	0.953756	0.915805	0.959813	0.149155	0.181311
Odf4	4752.05	-14.6884	1.3325	1.7991e-46	7.6465e-46
Itgbl1	227.962	0.416	0.121813	0.000515723	0.000781367
Hspa13	804.062	-0.417261	0.0642116	7.32657e-11	1.48984e-10
Camkv	175.576	-1.76029	0.206667	1.89163e-18	4.79721e-18
Fshr	63.6802	2.96079	0.165733	6.06884e-72	3.43743e-71
Nup93	953.295	-0.346844	0.0620762	2.2228e-08	4.14112e-08
Rbm11	188.313	-4.93332	0.258442	1.33197e-81	8.24916e-81
Ucp3	25.1029	-2.911	0.378517	5.2478e-15	1.21097e-14
Rasgrp2	69.7319	2.50707	0.122567	9.89014e-94	6.84159e-93
Lipi	5.44032	-6.17955	2.49023	5.81596e-07	1.02165e-06
Ap4b1	1356.19	-1.54179	0.066855	2.13714e-117	1.78482e-116
Pebp1	35752.1	-1.54587	0.0599741	4.7488e-146	4.86663e-145
Ift57	2034.25	-2.47733	0.101722	1.17988e-131	1.09652e-130
Fkbp1a	5643.47	-0.400443	0.0524284	2.23409e-14	5.05447e-14
Inha	2026.86	3.05973	0.110141	3.99209e-169	4.73981e-168
Slx9	371.225	0.696203	0.0943612	1.04226e-13	2.30902e-13
Guca2b	0.227894	0.340769	1.0799	0.549652
X5730522E02Rik	0.987838	-1.67758	1.98506	0.0454612	0.0589841
Or8s8	0.289311	-0.0469212	1.01225	0.866751
Slc16a8	0.153808	0.179216	1.02643	0.929141
Chpf	1214.94	2.23953	0.143519	1.45433e-55	6.92376e-55
Foxj3	567.047	0.99862	0.0772854	2.03138e-38	7.60393e-38
Nlrp4f	53.7108	-0.429393	0.207165	0.0330468	0.0435171
Mycbp2	2398.46	-0.154446	0.0640329	0.0154687	0.0210194
Sox10	42.6408	-2.78021	0.335819	1.41062e-17	3.49366e-17
Asic4	24.9183	2.53585	0.265422	1.3781e-22	3.86502e-22
Ogfod1	446.986	0.586668	0.0661615	6.92331e-19	1.77654e-18
Trim33	1833.96	-1.18748	0.0891261	5.01887e-41	1.96365e-40
X4933427E13Rik	35.1631	-9.65862	2.90867	7.88593e-15	1.80943e-14
Nfatc1	93.7954	0.75854	0.130875	5.63651e-09	1.07209e-08
Polr2f	386.494	0.425761	0.0745374	3.61245e-09	6.91912e-09
Gmppa	899.981	-0.233802	0.060064	8.7198e-05	0.000137991
Cdo1	134.928	2.16264	0.146448	8.75049e-48	3.77407e-47
Klra9	6.28103	-3.83712	0.905837	7.52972e-06	1.2568e-05
X1700088E04Rik	1438.58	-5.0328	0.109308	0	0
Cip2a	1180.09	-4.08571	0.101988	0	0
Afap1l1	300.567	-0.644358	0.123582	1.49058e-07	2.68255e-07
Calhm2	90.3372	2.74588	0.106136	1.7613e-148	1.83941e-147
Ppihl	39.7011	0.280311	0.869083	0.539009	0.583724
Micall1	3386.74	-1.06753	0.0985641	1.04217e-27	3.24777e-27
Eif3l	3024.16	-0.266868	0.0426098	4.02829e-10	7.98397e-10
Cfap95	2593.38	-11.4841	0.586552	1.42399e-83	8.9811e-83
Npat	585.447	-1.1398	0.0876466	4.84894e-39	1.83375e-38
Ankrd54	6616.39	-2.8166	0.0810493	2.38806e-264	4.76482e-263
Pygb	654.466	2.91057	0.0735311	0	0
Lmo7	233.574	-0.994439	0.373777	0.003919	0.00560504
Resp18	3.01706	-3.98378	2.29435	0.000901974	0.00134593
Cntnap3	10.0026	-1.84446	0.507967	8.26403e-05	0.000130892
Pfkm	4029.04	-1.72899	0.0586503	7.00418e-194	9.67755e-193
Gas7	753.378	1.81961	0.137096	4.10339e-41	1.60809e-40
Entpd6	2714.17	-2.36082	0.0633446	1.24282e-304	2.9991e-303
Senp1	2419.69	-2.22987	0.0613063	1.24342e-290	2.81765e-289
Vsx1	1.07538	2.67133	0.948018	0.000673837	0.0010136
Clec1a	2.01807	2.08704	0.647386	0.000289653	0.000445158
Tbc1d4	210.954	2.67565	0.116181	6.038e-119	5.10126e-118
Triobp	730.111	0.963947	0.0950624	1.62893e-24	4.77248e-24
Apmap	322.128	2.00403	0.0707198	1.8601e-175	2.29579e-174
Nol12	609.466	-0.385238	0.0718034	7.35189e-08	1.34079e-07
Cdc14b	2504.96	-2.31855	0.0622167	2.48946e-303	5.97509e-302
Lss	554.417	2.25536	0.106259	2.94452e-100	2.14425e-99
Slc7a6os	515.573	0.137673	0.0584152	0.0182572	0.0246604
Rnf125	664.912	-4.46734	0.140849	7.11514e-221	1.1488e-219
Cep15	1550.32	-1.95249	0.0712679	3.16041e-165	3.64832e-164
Slc35d2	24.8302	2.96815	0.231717	1.73852e-38	6.51783e-38
Hsd17b3	802.292	3.43842	0.132253	4.63631e-150	4.89265e-149
Atg9a	11554.7	-3.81884	0.0684746	0	0
Ybey	60.9589	0.782299	0.139897	2.43001e-08	4.52014e-08
Gga1	2680.84	-0.891657	0.105331	1.35536e-17	3.35945e-17
Slc22a15	1639.2	-4.86903	0.10614	0	0
Phldb2	116.015	3.14694	0.151452	6.7019e-97	4.75838e-96
Podxl2	177.577	-0.22928	0.134734	0.0833658	0.10487
Abhd10	396.298	0.301408	0.0718438	2.77708e-05	4.50713e-05
Cnppd1	1518.38	-1.12388	0.0502427	6.52407e-111	5.16926e-110
Atp1a1	4484.71	2.94954	0.0631525	0	0
Dis3	2632.19	-3.2039	0.0900641	3.46293e-278	7.33606e-277
Card10	263.913	2.35481	0.144226	7.42237e-61	3.76129e-60
Mgll	3142.13	-1.39328	0.0821813	2.76851e-65	1.47298e-64
Tmprss7	20.0352	-2.65528	0.445296	8.2547e-10	1.6186e-09
Kbtbd12	29.1898	-1.0363	0.232269	4.4856e-06	7.57122e-06
Tmed7	1613.28	-0.581266	0.0623111	7.99211e-21	2.14972e-20
Mzt1	296.483	-0.121209	0.106481	0.251906	0.294696
BC016579	1.13877	-0.123543	0.768325	0.810844	0.834523
Tie1	82.4198	1.74038	0.132984	1.85275e-39	7.05451e-39
Lpcat2	20.4497	2.85685	0.226109	2.94571e-37	1.08279e-36
Myh2	3.60933	0.276505	0.540513	0.551117	0.595515
Tpsg1	0.0538889	-5.50372e-06	1.02014	0.927593
Mamdc2	64.6903	0.438524	0.139157	0.00153226	0.00225393
S100b	23.1146	1.84045	0.228621	2.14636e-16	5.14211e-16
Ttc28	592.1	0.142686	0.105301	0.171365	0.206293
Slc9c1	3100.17	-13.9536	1.32917	4.69865e-42	1.87286e-41
AA467197	3384.53	-6.80927	0.124766	0	0
Slitrk5	14.1312	2.46869	0.362456	2.8606e-12	6.06623e-12
Eefsec	1408.52	-2.486	0.0839722	1.23611e-193	1.70565e-192
Gm9758	175.232	-8.2858	0.819168	3.2611e-23	9.28691e-23
Rac2	57.7573	1.1144	0.197158	1.05882e-08	1.99715e-08
Ttf2	251.109	0.507779	0.0915991	2.59173e-08	4.81693e-08
Wnt6	596.161	2.65033	0.19364	1.24003e-43	5.04575e-43
Scaf11	709.535	1.56497	0.0763959	3.72893e-94	2.5864e-93
Trim45	1203.02	-3.71098	0.114161	2.33561e-233	4.00284e-232
Arid2	5182.68	-2.55036	0.0749923	9.96121e-255	1.88059e-253
Hsf4	4.29934	3.07144	0.540136	2.16257e-09	4.1759e-09
Szt2	744.205	1.91858	0.109698	1.03369e-68	5.68374e-68
Gm5134	816.442	-6.9052	0.223468	1.71843e-209	2.60611e-208
Shf	379.003	-1.88157	0.222302	3.74515e-18	9.43798e-18
Ttll4	3916.85	-1.49469	0.100331	9.88046e-51	4.4227e-50
Duox1	4.36815	-2.40238	1.01758	0.00399518	0.00571085
Slc35a4	367.389	1.85066	0.0622327	1.93673e-194	2.69023e-193
Stk36	5705.65	-5.64727	0.0966552	0	0
Ptprm	305.77	0.569544	0.102129	2.0236e-08	3.77608e-08
Rpgrip1l	1044.76	-2.26317	0.0942305	9.19126e-129	8.40182e-128
Wdr3	305.022	1.18844	0.0803173	5.17813e-50	2.29383e-49
Kctd17	130.497	3.02416	0.129393	5.70059e-122	4.92275e-121
Noc4l	680.364	-0.921516	0.0803573	1.71591e-30	5.63892e-30
Ptprf	1362.71	1.66517	0.0826728	4.20042e-91	2.82921e-90
Lpp	3186.35	-2.28365	0.0697441	1.00529e-234	1.73528e-233
Mif	646.611	1.86909	0.147348	3.80294e-37	1.39592e-36
Dpyd	133.426	2.25544	0.113394	5.8996e-88	3.8767e-87
Fbxl8	16.0377	2.40144	0.263309	1.73133e-20	4.61362e-20
Galnt9	15.6817	-2.19246	0.45429	3.947e-07	6.98572e-07
Gstt2	1538.03	-1.64584	0.0751319	1.97291e-107	1.52189e-106
Fem1c	8910.08	-3.90644	0.0611616	0	0
Ctdp1	1106.86	-1.26833	0.0663055	1.7744e-82	1.10749e-81
Kdm4a	978.812	0.859797	0.0707358	2.87845e-34	1.00901e-33
Tnxb	154.172	1.39934	0.182089	8.46147e-15	1.94007e-14
Dnm2	6690.54	-1.61062	0.062757	9.51981e-146	9.73046e-145
Plppr5	75.7343	-0.782646	0.158804	6.08805e-07	1.06861e-06
Magea4	17.7603	-3.09709	0.48089	3.73617e-11	7.66126e-11
Chst2	53.8201	0.189272	0.228797	0.400359	0.448762
Map2k4	487.062	2.13026	0.0752574	2.54183e-177	3.17866e-176
Rtp4	15.9525	2.24178	0.272652	5.22539e-17	1.27425e-16
Pus7l	122.848	-0.0748897	0.121896	0.536681	0.581586
Prrg3	141.754	2.83551	0.152901	1.00225e-77	5.99545e-77
Usp37	2793.77	-1.61077	0.0737261	1.05411e-106	8.07549e-106
Ipo13	4888.18	-3.15236	0.0664935	0	0
Trim69	3231.93	-12.7104	0.808229	3.18712e-53	1.47701e-52
Fntb	330.348	0.349497	0.250589	0.153548	0.186223
Palmd	41.6612	1.49686	0.183526	1.54801e-16	3.72519e-16
Atp6v0b	880.336	0.802585	0.0574639	6.24796e-44	2.55331e-43
Trappc8	1129.52	-0.884798	0.070288	1.18727e-36	4.32649e-36
Rtp1	19.5422	-5.22368	0.827193	3.1159e-10	6.19924e-10
Frrs1	19.0469	2.7258	0.250371	1.92463e-28	6.08223e-28
Arhgap44	571.317	-1.49817	0.122828	2.21123e-34	7.76778e-34
Clasp2	469.817	1.22742	0.0828483	3.97326e-50	1.7636e-49
Spg11	529.028	-0.278289	0.102551	0.00632786	0.00889821
Agl	337.566	0.543192	0.0987187	1.50006e-08	2.8114e-08
Nudt15	146.672	0.0628459	0.118191	0.589538	0.631654
Syce1l	454.639	-5.81567	0.24445	1.5563e-125	1.38928e-124
Ctdspl2	953.848	-2.01768	0.0703379	1.82802e-181	2.35195e-180
Gucd1	633.126	-0.163311	0.0585772	0.00430941	0.00614455
Cacul1	4184.34	-2.40994	0.0677404	2.69296e-278	5.71655e-277
Snap91	56.1634	-2.27727	0.227559	3.42304e-24	9.95786e-24
Antxr1	81.7591	2.16311	0.15535	1.27726e-44	5.2854e-44
Eri3	1340.26	0.0852149	0.0529835	0.108375	0.134402
Upb1	7.81683	-0.961845	0.442434	0.0160451	0.0217742
Mcee	73.5664	2.61749	0.148015	2.82547e-70	1.57945e-69
Terf2ip	292.54	1.7519	0.0659092	6.1402e-157	6.73696e-156
Gtpbp6	123.961	2.32979	0.148212	2.08369e-57	1.0119e-56
Armcx2	295.146	3.26066	0.128304	1.09705e-143	1.10504e-142
Trmt13	203.844	-0.604454	0.102097	2.57869e-09	4.9653e-09
Specc1l	1748.41	-0.235268	0.0817745	0.00280688	0.00405364
Lpar6	32.641	2.48261	0.185389	1.32001e-41	5.21952e-41
Tagap	55.9422	0.516234	0.640956	0.322877	0.369825
Adamts15	229.706	3.76465	0.590158	1.37626e-10	2.77295e-10
Zbtb1	101.133	1.91114	0.117727	2.90681e-55	1.3784e-54
Fan1	64.4886	1.13242	0.191823	2.8672e-09	5.5147e-09
Armcx1	63.5905	2.5727	0.120527	2.68194e-101	1.97143e-100
Crlf2	423.523	-0.0541698	0.253994	0.825492	0.847364
Cysltr2	5.28997	-0.991985	0.545614	0.0349504	0.0459173
Tomm6	813.322	-0.0266668	0.0884999	0.77707	0.804616
Fhip2a	1648.86	-0.422529	0.0751751	1.5946e-08	2.98519e-08
Catsper2	6189.77	-6.427	0.112727	0	0
Fndc3a	4182.48	-2.74757	0.0892433	3.04879e-209	4.61247e-208
Cryzl2	121.885	2.92181	0.128187	6.12691e-113	4.93599e-112
Prss35	556.51	3.52011	0.114876	3.11678e-207	4.66784e-206
Strc	3.78171	0.603205	0.553136	0.206293	0.245053
Larp4b	1083	-0.609601	0.0993847	6.41604e-10	1.26243e-09
Crygs	2.21687	2.77017	0.851979	0.000176225	0.000274222
Cdc14a	5809.73	-6.15085	0.0856658	0	0
Asprv1	15.4671	0.791568	0.319326	0.00933972	0.0129406
Otud7a	254.531	-5.78082	0.303345	8.5077e-82	5.27839e-81
Idi2	0.395088	-0.0164517	0.959558	0.753694	0.783581
Ppip5k1	1321.2	-1.35242	0.122255	6.60854e-29	2.10785e-28
Ttc7b	433.693	2.58477	0.0824665	1.22341e-216	1.9392e-215
Acsm1	0.0975821	0.0150863	1.01346	0.98053
Casp4	6.55071	3.20705	0.524085	7.42009e-11	1.50836e-10
Idua	83.4461	2.76273	0.150144	3.04972e-76	1.79918e-75
Arhgef5	110.413	2.67634	0.13569	1.04471e-87	6.83617e-87
Gtf2a2	2478.99	-2.14874	0.0755383	6.65471e-178	8.34203e-177
Angptl1	16.8652	2.97133	0.229181	2.07113e-39	7.8764e-39
Znrf1	1550.54	0.223711	0.0566655	7.72647e-05	0.000122539
Dph5	107.691	0.812758	0.0991933	2.42649e-16	5.80433e-16
Fam20b	1873.35	-0.600031	0.108678	2.46837e-08	4.59039e-08
Rbfox2	459.468	1.07257	0.0566218	1.98634e-80	1.2169e-79
Adgrb3	39.9066	-9.54647	2.87372	1.57381e-15	3.68531e-15
Apol6	29.156	3.46818	0.257936	2.54961e-41	1.0032e-40
Myo6	654.911	1.74771	0.0922704	4.16631e-81	2.57059e-80
Tmem35a	644.815	2.96371	0.102266	8.90417e-185	1.17344e-183
Fa2h	2279.15	-8.04015	0.207032	0	0
Igf2bp2	46.5086	1.01667	0.166287	5.34043e-10	1.05391e-09
Ndn	84.4024	2.39411	0.139429	2.84063e-66	1.52565e-65
Reep4	1935.37	-3.11351	0.0743903	0	0
Myo5c	51.3806	-3.11059	0.291403	2.13693e-27	6.62836e-27
Spata2l	635.281	-2.66058	0.0918007	8.90621e-185	1.17344e-183
Lgi3	20.6515	3.56319	0.333164	3.55736e-28	1.11854e-27
Rfwd3	2486.51	0.855622	0.0570074	4.35034e-51	1.95825e-50
Caskin1	868.62	2.39991	0.135136	1.38127e-71	7.80236e-71
Pank1	1242.27	2.69675	0.105918	3.83903e-144	3.88079e-143
Cplx1	35.5	-3.48702	0.416398	1.40513e-17	3.4806e-17
Map3k13	44.2213	-0.643814	0.205674	0.00132339	0.00195553
Pcgf3	506.746	1.35398	0.0995963	1.08213e-42	4.34718e-42
Pdpr	408.775	-0.769339	0.124353	2.60176e-10	5.19022e-10
Pik3c3	690.492	0.0826313	0.0535742	0.121792	0.150005
Hacd3	1235.65	1.72718	0.0550888	6.97239e-216	1.10015e-214
AW554918	1793.49	-3.48557	0.0909144	0	0
Clec18a	14.1914	-3.75251	0.575829	3.3404e-11	6.86549e-11
Nat8f2	13.5806	0.690208	0.329648	0.0271267	0.0360373
Piwil2	4358.11	-3.31429	0.0958536	3.19786e-265	6.42162e-264
Vps8	451.746	0.848019	0.0715045	1.4304e-32	4.87615e-32
Ddx19b	4365.02	-3.40335	0.0631988	0	0
Zfp7	116.142	2.05137	0.148236	4.775e-44	1.95418e-43
Cep350	4353.88	-3.30149	0.0749025	0	0
Gabrb3	63.64	-0.936982	0.170683	2.80882e-08	5.20926e-08
Qsox1	2982.4	1.79679	0.0540647	7.62081e-243	1.36137e-241
Ucp2	1420.32	2.82005	0.102948	1.64071e-164	1.88425e-163
Inhca	481.555	-5.67168	0.212653	1.54632e-157	1.70499e-156
Arhgap39	1516.2	-0.437192	0.0848754	2.21072e-07	3.95214e-07
Acbd6	3919.92	-3.4913	0.0878389	0	0
Fcsk	332.336	0.363762	0.111071	0.000861785	0.00128713
Stard9	2439.03	-1.54233	0.137602	8.79788e-30	2.85515e-29
Smyd5	311.886	1.64964	0.0821594	4.64662e-90	3.10364e-89
Lrrc24	136.067	-0.939105	0.177975	7.52264e-08	1.37137e-07
Ccar2	2568.73	-0.905332	0.051316	4.94489e-70	2.75632e-69
Foxn3	486.224	1.76401	0.083761	2.0412e-99	1.4792e-98
Akr1c14	53.6281	1.58895	0.15283	1.06661e-25	3.20128e-25
Adra2a	7.48454	1.0673	0.430944	0.00720307	0.0100817
Sfxn5	49.4047	2.56678	0.158787	3.76944e-59	1.86922e-58
Vav3	426.198	-4.03747	0.152699	3.62365e-155	3.94395e-154
BC034090	124.96	1.88264	0.114592	4.65393e-61	2.36414e-60
Emx1	0.305612	-0.246667	1.03277	0.564106	0.607888
Lrrc14	687.997	0.503717	0.0681153	1.25542e-13	2.77358e-13
Egr3	1070.54	-3.80582	0.152282	1.05432e-139	1.03269e-138
X3300002A11Rik	0.974914	-2.57234	2.26456	0.0153628	0.0208818
Sf3b3	1716.45	0.494459	0.0436102	6.88378e-30	2.23839e-29
Spr	115.674	2.84791	0.107101	4.60587e-157	5.06062e-156
Fndc3c1	82.0601	-4.82731	0.409899	2.83676e-32	9.62519e-32
Fkbpl	2862.71	-4.61937	0.0844555	0	0
St18	27.4309	-3.46194	0.666081	2.2989e-08	4.27982e-08
Gadd45gip1	403.171	1.05609	0.159324	1.73613e-11	3.59833e-11
Mnd1	86.1397	-0.65405	0.164074	4.096e-05	6.59186e-05
Rbm4b	6850.97	-4.81586	0.0699376	0	0
Recql4	455.878	-1.51795	0.124824	1.976e-34	6.94459e-34
Mtss2	465.498	2.86673	0.13079	8.56371e-108	6.62399e-107
Calm4	5.61571	-6.25866	2.51042	5.44601e-07	9.58284e-07
Tmem131l	3910.66	-3.2315	0.0836743	0	0
Nrxn2	75.1444	-0.316365	0.206653	0.116101	0.143375
Exoc6b	723.845	0.976504	0.0794258	4.62214e-35	1.64236e-34
Clcnka	2.84717	-1.19578	0.879283	0.0589053	0.0754399
Rpap2	840.648	-1.30899	0.0579949	1.58877e-113	1.28592e-112
Npbwr1	4.08234	-1.95338	1.06431	0.0160898	0.0218311
Tlr13	14.0683	3.02192	0.299221	1.3623e-24	3.99804e-24
Asb13	36.7259	2.95228	0.194055	6.26508e-53	2.89142e-52
Dysf	93.4405	0.855114	0.162874	1.03238e-07	1.87e-07
Tubgcp5	443.933	0.886354	0.0828144	5.99211e-27	1.84163e-26
Atp7a	32.6716	1.31142	0.251881	8.84131e-08	1.6067e-07
Atp6v1h	1512.87	0.0701627	0.0744812	0.344969	0.392652
Lpcat2b	5078.04	-17.6434	3.73394	1.72913e-51	7.82521e-51
Tasor2	4057.99	-3.09618	0.0918689	3.26314e-251	6.07964e-250
Ephx4	69.1571	-2.63708	0.214795	3.5278e-35	1.25623e-34
Tmem87a	516.233	0.624108	0.0717451	3.06024e-18	7.72881e-18
Alg3	255.184	-0.204092	0.0877108	0.019971	0.0268834
Tcea1	1356.2	-0.564873	0.0825911	6.01055e-12	1.26277e-11
Ppp1r16a	2392.28	-1.1502	0.0916114	1.53893e-36	5.59687e-36
Tpsb2	1.97854	1.84625	0.967902	0.0112771	0.0155058
Dnah8	28991.8	-7.81995	0.203737	0	0
Fgb	10.7598	-5.6575	1.26523	1.74505e-08	3.2639e-08
Foxh1	220.51	-9.25681	0.964198	4.54825e-22	1.25963e-21
Mrpl15	827.133	-1.15956	0.0927678	5.48341e-36	1.97583e-35
Pla2g4c	11.9969	-0.919281	0.34458	0.00451664	0.00643005
B3galt2	2.13296	1.12864	1.12411	0.0977179	0.121893
Or9g4b	0.109283	-0.00688066	1.01867	0.940935
Gm28042	130.71	1.2385	0.311735	3.5097e-05	5.66641e-05
Kcnk10	19.412	-6.16443	1.00163	3.11128e-10	6.19161e-10
Ston1	802.642	-2.27904	0.194596	8.38982e-33	2.8707e-32
Engase	106.761	0.583987	0.130269	6.12649e-06	1.02764e-05
Fgg	13.5021	-1.72433	0.460569	4.9997e-05	8.00495e-05
Cdk10	993.744	-0.659386	0.0589829	5.0131e-29	1.60306e-28
Klf9	1452.67	-0.348497	0.0866655	5.15e-05	8.23842e-05
Ppargc1b	29.243	-0.852718	0.269318	0.000849696	0.0012695
Best4.ps	0.333261	-0.227428	1.02481	0.572419	0.61589
Lgals3bp	321.299	1.98628	0.127582	1.42652e-54	6.70649e-54
Rbm46	729.047	-2.78128	0.098559	1.04492e-175	1.29222e-174
Zfp267	66.7944	1.61124	0.125696	3.64416e-38	1.35904e-37
Pxk	1857.22	-1.07524	0.0670218	6.92674e-58	3.38701e-57
Cfhr2	2.39128	-2.14539	1.18158	0.0126463	0.0173259
Map9	98.8989	0.290608	0.193958	0.124118	0.152678
Mapkbp1	3890.74	-0.247649	0.102902	0.015593	0.0211818
Ccp110	4643.49	-4.84382	0.101826	0	0
Zdhhc15	11.4068	1.58459	0.270342	1.38793e-09	2.69928e-09
Usp36	335.09	1.55283	0.087697	4.30008e-71	2.41849e-70
Gucy1a1	169.356	2.231	0.150679	3.73073e-50	1.65712e-49
Chmp2a	1694.04	-0.20978	0.0527249	6.84932e-05	0.000108904
Gde1	2595.47	-1.2419	0.0559416	5.09418e-109	3.98474e-108
Parl	1203.32	-0.543194	0.058773	2.42425e-20	6.43978e-20
Rbm34	224.16	0.37277	0.100505	0.000184198	0.000286414
Vhl	2173.89	-1.48611	0.0707772	4.36031e-98	3.12641e-97
Ndufb7	1031.29	-0.398949	0.0968516	3.5881e-05	5.78909e-05
Brk1	856.93	1.39244	0.0595771	9.58982e-120	8.15278e-119
Mga	714.378	0.273902	0.080003	0.00058895	0.000889593
Zswim5	349.742	-1.3305	0.102522	4.43252e-39	1.67668e-38
Trim36	18055.7	-10.1966	0.15959	0	0
Aspm	351.114	-2.00466	0.104449	2.796e-83	1.75776e-82
Ppp3r1	713.605	1.73554	0.0779148	9.99702e-112	7.97973e-111
Tnks1bp1	410.006	2.81056	0.119147	9.12551e-126	8.16485e-125
Jcad	2397.19	0.88805	0.120411	8.71929e-14	1.93675e-13
Zfp446	370.373	-0.698779	0.0721607	1.24895e-22	3.50591e-22
Fancd2os	890.976	-8.82818	0.403128	2.72307e-105	2.06385e-104
Zbtb41	161.865	1.30963	0.112502	9.79054e-32	3.28589e-31
Slc16a2	121.354	2.7493	0.161637	2.78233e-65	1.48008e-64
Cdkl4	1223.74	-7.77716	0.247327	5.4037e-216	8.53928e-215
Rnf225	4.23025	0.761526	0.436873	0.0558012	0.0716623
Rfc3	335.584	-0.857778	0.0756532	6.63376e-30	2.15777e-29
Zfp944	410.741	-1.62676	0.104499	2.85967e-55	1.35626e-54
Gria2	2.57896	-1.19646	0.681412	0.0324456	0.0427596
Coil	6327.52	-5.26096	0.0717161	0	0
Tesk2	1576.53	-3.64756	0.0858329	0	0
Dnah17	11683.2	-11.6187	0.370164	5.4451e-215	8.54415e-214
Skic3	256.756	-0.0879648	0.122198	0.45465	0.50251
Kcnk1	102.053	3.33597	0.19206	2.958e-68	1.6199e-67
Slc66a2	1012.08	-0.720958	0.07601	2.07649e-21	5.66243e-21
Scaper	1950.25	-3.02079	0.0945109	1.21613e-226	2.0178e-225
Rxfp1	6.92588	0.224176	0.416723	0.556247	0.600497
Pds5b	899.306	-1.04036	0.0692463	1.15527e-51	5.23883e-51
Cpsf1	2659.11	-0.495175	0.0436887	6.86555e-30	2.2327e-29
Fancd2	1086.55	-3.73293	0.104066	3.10298e-286	6.86217e-285
Cct2	8068.63	-1.55247	0.0486306	3.88777e-224	6.366e-223
Cd226	1.31944	0.0965307	0.61946	0.854994	0.873741
Ccdc182	505.627	-13.8164	3.35266	2.60408e-31	8.68842e-31
Rpap1	1092.13	-0.197474	0.0618733	0.00138919	0.00204994
Ccdc17	29.7938	1.06432	0.167054	1.10708e-10	2.23868e-10
Fgd5	88.9375	2.11881	0.133283	1.16808e-57	5.68935e-57
Galnt17	102.614	-4.07911	0.263426	2.06044e-54	9.67508e-54
Lyl1	22.9388	3.13824	0.246399	2.76366e-38	1.0324e-37
Gpbp1l1	1985.62	-0.907406	0.0447516	1.26084e-92	8.6435e-92
Phka1	152.471	1.72249	0.110758	7.50005e-55	3.53771e-54
Myrfl	9.60594	-1.79036	0.472127	4.06267e-05	6.5399e-05
Ypel4	154.822	-4.672	0.298605	6.0471e-56	2.89035e-55
X4930590J08Rik	3690.17	-9.55749	0.264053	1.22412e-285	2.69565e-284
Poglut1	121.848	1.95209	0.108444	4.4304e-73	2.53609e-72
Farp2	121.817	0.310242	0.111043	0.00497275	0.00705461
Zfp551	6.92003	1.7092	0.525058	0.000374242	0.000571726
Zdhhc5	13145.2	-3.06645	0.0544268	0	0
Ccdc174	880.072	-1.5401	0.0769432	3.20779e-90	2.14535e-89
Hdlbp	15999.5	-1.00839	0.0838111	9.17145e-34	3.19131e-33
Fstl5	11.6729	-1.19907	0.412558	0.00162585	0.00238777
Ctnnd1	2250.91	1.23185	0.0572068	5.20586e-103	3.87135e-102
Meak7	281.665	0.0277704	0.0798664	0.727042	0.759412
Ano7	9.60804	-2.41473	0.572575	6.34785e-06	1.06397e-05
Ccs	767.408	0.872306	0.115943	2.56278e-14	5.78887e-14
Golim4	184.426	2.44866	0.11569	6.65086e-101	4.87854e-100
Kctd7	854.385	-2.60958	0.0716288	9.72828e-291	2.20767e-289
Tmed8	218.326	0.580973	0.0950694	1.04136e-09	2.03463e-09
Atp2c2	51.6442	-1.1249	0.214535	5.0655e-08	9.2924e-08
Scn11a	21.4552	-1.67783	0.351213	5.81466e-07	1.02148e-06
Vav1	183.565	-0.935236	0.109101	4.56558e-18	1.14823e-17
Ptgdr2	20.3154	-3.08406	0.456094	4.34495e-12	9.17098e-12
Tpst1	2132.51	-1.98466	0.0510913	0	0
Srsf2	3192.52	0.28893	0.0586541	7.78089e-07	1.3594e-06
Mks1	483.301	-0.371574	0.0724615	2.86616e-07	5.09789e-07
Pomt2	3044.41	-1.72716	0.0509583	4.53058e-251	8.41593e-250
Tspan8	86.0168	3.28169	0.182897	3.92059e-72	2.22509e-71
Sik3	2611.99	-0.552996	0.0595207	3.11764e-21	8.46608e-21
Serpini2	3.77724	-5.14947	2.3925	3.33696e-05	5.39476e-05
Tmem63c	560.919	-4.18025	0.152472	4.50479e-167	5.27434e-166
Zbbx	7900.91	-14.4722	0.979464	1.64135e-50	7.32706e-50
Exoc3	1652.27	-0.950804	0.0382979	1.79294e-138	1.74196e-137
Ino80	656.13	0.06688	0.0835357	0.424519	0.472846
Tspoap1	342.167	-0.839754	0.124332	7.97671e-12	1.67011e-11
Cipc	1861.82	-0.439073	0.0508276	1.35454e-18	3.44829e-18
Lrrc58	1243.36	0.707503	0.0859902	1.60578e-16	3.86185e-16
Mab21l4	0.489863	-0.336786	0.913658	0.431938	0.480194
Ogt	779.473	2.07655	0.0861348	6.11863e-129	5.59966e-128
Scx	38.3758	2.38465	0.247061	4.71148e-23	1.33576e-22
Zfc3h1	920.044	-0.126393	0.0730684	0.0572836	0.0734745
Emid1	81.101	-1.23986	0.142377	1.4409e-18	3.66636e-18
Ccnd3	3500.26	-0.124464	0.078198	0.111201	0.1377
Irf2bpl	268.438	3.04301	0.178477	2.04373e-66	1.09879e-65
Faah	1162.93	-3.2963	0.0843666	0	0
Zbed5	237.817	0.699703	0.0825902	1.8656e-17	4.60989e-17
Rhbdd3	2599.71	-2.46981	0.0763841	1.54746e-228	2.59373e-227
Rnf43	108.948	-1.72492	0.159433	2.26642e-28	7.15657e-28
Tmem275	0.211078	-0.0518943	1.01405	0.792579
Nsf	404.752	0.795025	0.0727791	5.59619e-28	1.75308e-27
Hsdl1	543.272	0.932364	0.0638237	1.62305e-48	7.04495e-48
Chmp7	858.681	1.8257	0.0585677	6.24986e-214	9.72872e-213
Lsm3	508.339	-0.84763	0.0729118	6.62799e-32	2.23288e-31
R3hcc1	1808.93	-2.54314	0.112936	1.56719e-114	1.28007e-113
Gas2l1	3770.72	1.36296	0.140107	8.1712e-23	2.30429e-22
Chchd4	283.369	0.314001	0.0838575	0.000188651	0.000293163
Loxl2	109.371	2.94611	0.187928	2.01375e-56	9.68148e-56
Polq	312.218	-3.19428	0.132644	2.24039e-129	2.05457e-128
Rasl10a	30.2175	4.6371	0.269862	5.42974e-67	2.93541e-66
Efcab14	928.451	-0.473789	0.0630131	4.90746e-14	1.09936e-13
Mrps17	633.973	1.46504	0.0616394	1.30006e-124	1.14937e-123
Ankmy1	2188.9	-6.14678	0.11971	0	0
Vps18	638.523	1.81669	0.0814522	1.26261e-110	9.98132e-110
Atm	130.96	-0.106709	0.152412	0.477515	0.524958
Septin14	68.6299	0.76932	0.16939	5.01877e-06	8.45058e-06
Gpc1	184.133	1.53933	0.117639	1.07006e-39	4.09283e-39
Slc38a8	12.5386	-3.03831	0.560438	1.84717e-08	3.45098e-08
Rhov	308.182	-4.12737	0.174953	3.93467e-124	3.46584e-123
Foxj1	2180.55	-6.9977	0.206537	1.08491e-254	2.04697e-253
Usp54	832.499	0.0884811	0.0798238	0.267019	0.310793
Lrrc37	2866.57	-6.45577	0.136175	0	0
Golgb1	1963.14	0.258121	0.0977937	0.00781606	0.0109021
Hdac11	2370.89	-3.4151	0.107378	2.08205e-224	3.41281e-223
Plekhm1	615.05	0.514683	0.0702086	1.94469e-13	4.26949e-13
Slc25a37	1256.59	-2.14241	0.0892943	1.60113e-127	1.45003e-126
Senp6	1883.82	-0.707443	0.0645334	3.55684e-28	1.11849e-27
Agpat1	9041.58	-3.11622	0.0689378	0	0
Arhgap27	28.3699	1.39903	0.210476	1.29938e-11	2.70497e-11
Flvcr2	1338.2	0.367976	0.0543011	3.74029e-11	7.6692e-11
Exosc4	390.831	0.138223	0.139367	0.316294	0.362897
Ints14	1127.04	-1.05618	0.0474163	2.68139e-110	2.11491e-109
Zdhhc14	212.912	0.56889	0.102054	2.14104e-08	3.9914e-08
Batf	13.1825	0.875344	0.40777	0.0170732	0.0231152
Setd5	1974.96	0.625426	0.0833264	5.07005e-14	1.13538e-13
Jdp2	23.9806	2.53126	0.277366	7.0239e-21	1.8906e-20
Thoc5	3110.58	-2.61008	0.0572341	0	0
Igsf9b	292.988	1.37269	0.0985501	2.3771e-44	9.78221e-44
Dnajc17	110.503	0.526895	0.144432	0.000215653	0.000334043
Evpl	129.953	-1.42209	0.233242	2.24453e-10	4.4879e-10
Nipsnap1	99.7713	2.38491	0.121904	2.95629e-86	1.90966e-85
Nek9	2165.73	0.469776	0.0813781	6.39216e-09	1.21383e-08
Traf3ip1	1836.15	-3.0719	0.105983	4.35543e-188	5.84706e-187
Fhod3	44.7676	0.98861	0.172351	5.51845e-09	1.05009e-08
Med13	1295.9	-0.182708	0.0847807	0.0302974	0.040057
Fam53c	4024.89	-2.16849	0.0827063	2.4299e-152	2.60027e-151
Ccdc15	401.104	-4.61775	0.164325	1.9355e-174	2.37384e-173
Sdr42e1	111.858	-0.710638	0.120979	3.15739e-09	6.0609e-09
Tmem132d	9.63243	1.44288	0.34667	1.18958e-05	1.9683e-05
Kif4	175.233	-1.52581	0.120759	1.82334e-37	6.726e-37
Iqsec1	2138.75	-1.02807	0.0864023	8.91804e-33	3.04977e-32
Trim59	1303.81	-1.65935	0.092971	4.55055e-72	2.5798e-71
Slc26a2	703.877	0.655242	0.0732766	3.3926e-19	8.76747e-19
Exosc1	497.227	0.125502	0.0635158	0.0481925	0.0623647
Tmem132c	14.778	3.12192	0.290785	1.00311e-27	3.12698e-27
Kctd9	1504.05	-1.59258	0.0821064	6.10668e-85	3.90272e-84
Brip1	147.036	-2.10183	0.149376	5.12858e-46	2.16676e-45
Plcg2	352.274	-0.6182	0.131068	1.78347e-06	3.06937e-06
Zbed4	1099.91	-1.4653	0.0927443	9.58907e-57	4.61867e-56
Fam151b	190.018	-2.6285	0.135407	8.42586e-85	5.3739e-84
Ina	16.6857	0.0092433	0.290925	0.988623	0.990209
Cstdc7	0.128906	-0.0188831	1.01722	0.888226
Wbp2	5050.86	-0.429737	0.0728886	4.09728e-09	7.82853e-09
Cbl	3756.09	-2.64913	0.0585484	0	0
Ube2f	1805.05	-1.18257	0.0495988	7.31637e-126	6.55179e-125
Gtf2h5	359.943	1.09308	0.0777622	5.28592e-45	2.20283e-44
Smc4	10891.6	-4.44445	0.121474	2.44423e-298	5.72141e-297
Ramp1	55.2868	1.83755	0.315389	1.65296e-09	3.20711e-09
Mtmr3	2373.71	0.398904	0.0704977	1.31126e-08	2.46377e-08
Skint2	0.561907	0.165257	0.953221	0.730515	0.762274
Cpne2	54.8978	2.07676	0.148984	9.53385e-45	3.95883e-44
Tkfc	5276.47	-3.19416	0.0556342	0	0
Tulp4	4385.46	-2.47547	0.0709945	3.70277e-267	7.51773e-266
Wdr5b	101.718	0.0326128	0.117955	0.795036	0.820714
AI661453	43.1095	1.0633	0.177236	9.33691e-10	1.82816e-09
Barhl2	12.9543	1.91963	0.330529	1.62487e-09	3.15439e-09
Ssu2	22.0825	-0.0962075	0.227072	0.647415	0.686318
Cmip	354.495	1.0682	0.0890888	2.68281e-33	9.26287e-33
Fbxo15	339.809	-4.50567	0.16853	2.38612e-158	2.64404e-157
Lif	13.2324	3.7776	0.345162	7.29383e-29	2.32547e-28
Spata6	22599.7	-6.36892	0.0602737	0	0
Kcnh5	4.4474	-5.7598	2.4428	3.09688e-06	5.27568e-06
Pja1	2905.71	2.14668	0.0798623	5.23401e-161	5.91093e-160
Tbc1d10a	683.567	0.212374	0.0781091	0.00512346	0.0072605
Neurl1b	33.2456	1.06519	0.222407	8.04715e-07	1.40443e-06
Pkd1l2	69.752	-4.18515	0.333071	1.06518e-36	3.8852e-36
Parp14	54.3858	1.89405	0.159416	3.7827e-33	1.30216e-32
Gcsh	444.17	3.02266	0.228685	8.98928e-40	3.44205e-39
Myo15b	323.21	-2.05232	0.178974	3.58774e-31	1.19423e-30
Zfp707	176.508	1.07654	0.0898119	2.27434e-33	7.86125e-33
Zxdc	303.194	0.948234	0.0899048	2.29943e-26	6.98871e-26
Cops8	1380.48	0.154967	0.0552549	0.00513464	0.00727569
Tmem30b	20.1922	2.17875	0.369115	7.03445e-10	1.38254e-09
Gm9761	37.7836	-0.480393	0.240761	0.0399989	0.0522094
Gbp8	11.6386	-0.389364	0.399589	0.290004	0.335247
Trmt5	441.701	-1.47103	0.0839293	2.11513e-69	1.17146e-68
Cyb561a3	475.054	-0.287676	0.0690058	3.10218e-05	5.02509e-05
Dhrs11	279.776	0.648409	0.0771873	3.95117e-17	9.66997e-17
Gulo	12.4487	0.321933	0.367757	0.348326	0.396213
Slc24a1	58.1546	-4.88061	0.491397	1.7077e-23	4.89398e-23
Polr3b	500.841	0.0622529	0.096862	0.516851	0.562838
Uroc1	1.26602	1.71213	1.01733	0.0209977	0.0282083
Eda2r	8.7626	2.52793	0.425063	4.11846e-10	8.15854e-10
Ifit1	12.0598	1.44908	0.319236	2.15335e-06	3.69251e-06
Six4	46.223	-3.88586	0.401758	2.43093e-22	6.77571e-22
Pkd2	551.613	1.60233	0.0949664	2.44693e-64	1.28828e-63
Scara3	263.056	3.48469	0.16794	6.38883e-98	4.57458e-97
Dynlrb2	1131.73	-9.36912	0.416618	1.69474e-110	1.33814e-109
Caskin2	474.038	0.0864374	0.171609	0.609353	0.650096
Rasd2	160.175	0.286816	0.116294	0.0128592	0.0176022
Sec22a	680.595	-0.978534	0.0794956	4.39589e-35	1.56339e-34
Diaph2	320.621	1.80738	0.102926	1.45165e-69	8.05282e-69
Ly6g5c	0.358321	0.424284	0.960432	0.535169	0.580088
Snx2	635.209	1.02391	0.0749428	1.03595e-42	4.16433e-42
Uaca	1399.3	-1.12121	0.102122	1.11995e-28	3.55908e-28
Gbx2	0.692286	0.684025	1.00563	0.191995	0.229289
Poglut3	195.254	2.09067	0.103022	1.0086e-92	6.92037e-92
Edil3	10.7575	-7.99963	2.70143	7.18218e-11	1.46086e-10
X4930556J24Rik	13.4374	-5.63751	1.28177	2.97309e-08	5.50672e-08
Pcnx4	446.033	-1.48711	0.0697492	8.16536e-102	6.02058e-101
Mad2l1bp	363.705	-1.14273	0.0736849	2.22679e-54	1.04515e-53
Hmgxb4	219.408	1.2218	0.106207	3.93207e-31	1.30815e-30
Gjc1	375.112	-1.04351	0.0877199	4.69212e-33	1.61202e-32
Zfp395	490.838	2.76027	0.0743866	8.7465e-303	2.09447e-301
Ice1	509.463	0.843987	0.0872203	2.61912e-22	7.29634e-22
Hsd17b13	2.36276	0.62568	0.659876	0.226134	0.266734
Fbxo16	40.1741	2.42244	0.175338	8.3568e-44	3.41111e-43
Scn10a	65.945	-3.97789	0.357588	2.18056e-29	7.01817e-29
Zfp418	6.19355	2.61765	0.42868	1.48019e-10	2.97966e-10
Morc2a	2459.04	-0.854141	0.0715585	4.29802e-33	1.47792e-32
Rsrc1	1619.38	-1.74306	0.068473	6.16018e-145	6.26776e-144
Hdx	25.8283	-1.57831	0.30311	5.30461e-08	9.72133e-08
Zswim2	3080.4	-16.8281	3.65622	1.24852e-46	5.31509e-46
Tex16	126.513	-3.7908	0.220737	1.32472e-66	7.1431e-66
Zfyve9	305.433	0.681207	0.0890555	1.09069e-14	2.49181e-14
Washc4	194.435	1.01641	0.109356	6.19777e-21	1.66982e-20
Ccpg1	3901.97	-0.368604	0.0548406	1.41688e-11	2.94524e-11
Atp5pd	2053.81	0.475885	0.0638466	9.80561e-14	2.17465e-13
Inpp5j	114.038	2.81219	0.246485	4.1074e-31	1.3659e-30
Ptpn13	629.239	2.15766	0.0879003	1.93367e-134	1.82695e-133
Daam1	1047.48	-1.27036	0.0903089	2.30981e-45	9.68134e-45
Tent4a	329.511	0.577803	0.0800861	4.25774e-13	9.25464e-13
Pla2g3	80.3345	-0.573875	0.151929	0.000117783	0.000185061
Or6z6	0.249053	-0.125696	1.00265	0.677852
Exph5	90.5675	-5.85741	0.516477	1.57683e-29	5.08816e-29
Hid1	60.0641	4.01406	0.173331	1.2791e-116	1.0617e-115
X8430429K09Rik	244.813	-2.13833	0.108279	2.07433e-87	1.35225e-86
Slc41a2	596.836	1.38165	0.0679966	2.45033e-92	1.67463e-91
Myo5a	453.635	0.358079	0.077214	6.65245e-06	1.11359e-05
Ppp1r18	1072.2	0.505532	0.126556	5.55077e-05	8.86228e-05
X2700049A03Rik	3071.61	-4.55347	0.0991842	0	0
Mon2	1124.44	0.112243	0.0743442	0.154674	0.187531
Pof1b	0.219954	0.164247	1.00998	0.659913
Tut4	1047.79	-1.34738	0.096071	3.30042e-45	1.38056e-44
Chst11	34.2851	1.86029	0.173067	2.97593e-26	9.02548e-26
Ppm1h	304.282	-0.596357	0.0924475	9.82564e-11	1.98998e-10
Pik3ip1	2538.96	-1.4175	0.0675492	8.7891e-98	6.29181e-97
Ssh3	111.139	2.55219	0.109475	8.54174e-121	7.31553e-120
Mtrr	258.719	0.959898	0.0801166	3.70829e-33	1.27696e-32
Rxylt1	266.823	1.2351	0.0731939	2.49878e-64	1.31536e-63
Gpatch8	1655.16	1.0165	0.0861403	1.58667e-32	5.40594e-32
Prss55	2489.13	-16.4949	3.62325	7.23465e-45	3.00851e-44
Ly6d	22.0961	4.1602	0.539982	3.05328e-15	7.08967e-15
Zyg11b	338.299	1.16037	0.0766307	2.55364e-52	1.16852e-51
Setmar	29.4027	1.6903	0.190676	3.96369e-19	1.02256e-18
Tiparp	600.018	0.453264	0.07825	5.71615e-09	1.08704e-08
Cd300ld	7.56957	1.71166	0.411694	8.30264e-06	1.38249e-05
Zyg11a	8.22576	-1.80339	0.588485	0.000512835	0.00077718
Ankrd12	1079.35	-1.20417	0.159075	5.73584e-15	1.32163e-14
Lrrn1	31.5923	3.43595	0.293526	3.69755e-33	1.27341e-32
Cd300a	11.4054	2.08002	0.315425	1.08845e-11	2.2704e-11
Ythdc2	442.996	-2.27778	0.119416	4.52398e-82	2.8107e-81
Cacna1a	382.899	-2.82299	0.155902	1.25015e-74	7.25598e-74
Tmem109	567.47	2.54794	0.0851679	4.48031e-197	6.33041e-196
Galp	1.24533	2.91856	0.991301	0.000316384	0.000485117
Bmp2k	646.062	1.19098	0.0624858	1.62074e-81	1.00276e-80
Itga2b	52.6592	-0.0655919	0.167168	0.692645	0.728062
Xpot	1354.27	-0.0310256	0.0577154	0.590052	0.632074
Pbx2	268.136	1.50075	0.0898227	2.35739e-63	1.22932e-62
Tdg	226.641	0.966905	0.13133	1.85477e-13	4.07551e-13
Dbn1	1007.86	-1.9299	0.0991986	1.98543e-85	1.27461e-84
Gpr142	0.186368	0.0827594	1.01338	0.843007
Rnps1	1419.11	-0.297814	0.0956546	0.00174166	0.00255269
Ppp1r1c	333.506	-9.12407	0.707475	1.29127e-36	4.70164e-36
Sema3f	124.678	0.701132	0.17746	5.81964e-05	9.28064e-05
Fam171a2	16.0828	0.0528655	0.395328	0.885091	0.900637
Prr7	325.176	-2.45655	0.394988	4.17576e-11	8.55256e-11
Fras1	52.2612	-0.785277	0.61114	0.0983543	0.122633
Ccdc202	1905.75	-15.9278	3.56744	8.92676e-42	3.53785e-41
Nlrp4c	87.8474	-0.06699	0.164228	0.678704	0.71519
Neurod1	0.561626	0.599407	0.952503	0.236739	0.278182
Dnai2	2505.49	-5.63786	0.119151	0	0
Gns	1450.43	1.57088	0.0470343	4.04224e-245	7.30035e-244
Grn	748.671	2.816	0.081981	4.33337e-258	8.33214e-257
Ppp1r21	315.171	1.54087	0.0746656	2.2138e-95	1.54995e-94
Ttyh2	815.787	2.9997	0.0775213	0	0
Tmx4	1635.02	-1.04071	0.0510393	6.99513e-93	4.80488e-92
Cnot6l	409.398	1.34953	0.0891905	2.55974e-52	1.17114e-51
Mrps10	473.698	0.115057	0.0547838	0.0354892	0.0465918
Adgrb1	197.877	-3.64184	0.216114	2.00004e-64	1.05424e-63
Dgkh	3717.36	-3.8974	0.077999	0	0
Pabpc5	4.61799	-4.37116	1.30387	1.53089e-05	2.51756e-05
Nostrin	8.73964	1.45979	0.333734	4.91889e-06	8.28599e-06
Mfrp	19.7922	2.08927	0.528306	1.91422e-05	3.13459e-05
Nagk	986.951	-0.576412	0.0567871	2.2008e-24	6.43465e-24
Sirt6	93.131	1.91353	0.133288	1.69044e-47	7.26874e-47
Mast4	658.013	0.662728	0.0956542	3.15983e-12	6.6935e-12
Pcdh11x	6.10947	-2.97714	0.800355	4.91492e-05	7.87203e-05
Tmub2	552.305	0.886945	0.0684212	1.9747e-38	7.39442e-38
Tle6	142.717	1.94935	0.092307	2.10094e-99	1.52213e-98
Map4k5	818.249	-0.916823	0.0651615	3.67402e-45	1.53581e-44
Glis1	49.3458	0.0347862	0.216196	0.869444	0.886941
X1700006J14Rik	2471.84	-10.5138	0.43448	1.09391e-127	9.92111e-127
Dusp5	275.144	-0.846574	0.11431	9.26091e-14	2.05443e-13
Asb16	3.53258	0.443391	0.513573	0.322466	0.369381
Tle2	278.162	3.74684	0.143091	9.11052e-152	9.71602e-151
Hrob	785.84	-4.49761	0.187641	3.92158e-128	3.57012e-127
Dsg1c	26.1812	-3.6802	0.473655	3.79296e-15	8.78752e-15
Vax2	22.6811	-5.38267	0.815171	5.52831e-11	1.12784e-10
B3galt1	24.6739	0.437685	0.252791	0.0742237	0.0938876
Gna11	1048.94	0.647891	0.0663195	9.99803e-22	2.74388e-21
Cd207	1.18666	1.95059	1.0774	0.0161823	0.0219527
Dio1	2.03965	0.513719	0.62264	0.304455	0.35055
Gpsm3	41.3224	2.36222	0.160456	9.01454e-50	3.98257e-49
Rab24	364.228	1.14688	0.0732399	4.84542e-56	2.31776e-55
Gna15	17.2247	1.80282	0.239495	2.46059e-14	5.56085e-14
G6pc3	3710.6	-1.52277	0.0628955	9.73783e-129	8.89884e-128
Ccdc122	217.782	0.265199	0.116178	0.0213813	0.0287039
Cpne7	14.9751	0.701296	0.264587	0.0058865	0.00829513
Unc13a	37.5993	3.06014	0.221408	4.9369e-44	2.01965e-43
Zfp661	341.357	-1.92669	0.127022	1.13414e-53	5.28184e-53
Sos2	363.54	1.80545	0.107754	7.20076e-64	3.7771e-63
Colgalt1	988.717	2.1487	0.067271	4.70673e-225	7.74762e-224
Scn7a	68.0111	-2.6855	0.266322	9.09884e-25	2.67861e-24
Grip1	4913.11	-3.58604	0.0658368	0	0
Celf5	1264.99	-7.46603	0.251483	2.38419e-192	3.2696e-191
Cpsf7	1402.77	-0.102767	0.0650401	0.113163	0.139995
Nrip3	115.338	-1.51532	0.144398	3.61819e-26	1.09542e-25
Nup54	482.319	-0.0734258	0.0675491	0.226838	0.267464
Nxnl1	38.7463	-0.801615	0.309029	0.00630017	0.00886168
Tet3	203.75	2.09572	0.121021	7.01625e-68	3.83024e-67
Tespa1	0.919483	0.801515	0.924593	0.174094	0.209329
Gnat1	2.01543	-1.67259	1.09549	0.027382	0.036358
Larp6	252.23	-1.48143	0.188212	1.15296e-15	2.70836e-15
Art3	5254.33	-2.15502	0.0515268	0	0
Plvap	29.952	2.91561	0.424883	1.41947e-12	3.03343e-12
Ttc21b	3863.4	-4.08592	0.0784145	0	0
Tmem127	2091	-0.0176635	0.0600119	0.767738	0.79622
Acot11	62.8484	2.93581	0.14858	2.36019e-87	1.53764e-86
Mfsd12	1929.92	-2.25317	0.127173	3.08396e-72	1.75282e-71
Cxcl10	2.43829	3.19376	0.733069	1.34244e-06	2.3229e-06
Atosa	1109.21	1.14623	0.0567442	1.26453e-90	8.48068e-90
Ano8	49.8266	3.29542	0.198686	2.79918e-63	1.45873e-62
Ankrd27	801.851	-0.404784	0.0778358	1.90128e-07	3.40929e-07
Myl12b	885.57	1.44658	0.0827687	9.6052e-69	5.28701e-68
Fam151a	16.2967	-2.96469	0.569243	5.44184e-08	9.9658e-08
Gipc3	315.489	3.26933	0.110007	1.03862e-194	1.44463e-193
Nudt19	259.041	3.0186	0.0713561	0	0
Mrpl34	142.817	1.223	0.172151	5.48945e-13	1.1893e-12
Tbxa2r	7.30277	1.59234	0.427733	5.38358e-05	8.60194e-05
Lrr1	57.1892	-1.96236	0.243503	1.07099e-16	2.58825e-16
Cactin	488.656	0.414762	0.136881	0.00208208	0.00303553
Sncb	38.2176	4.23707	0.292563	1.04315e-48	4.543e-48
Rps29	3407.85	-0.0128711	0.106241	0.903802	0.917226
Cog3	791.208	0.135278	0.0569805	0.0174103	0.0235573
Filip1	612.841	-2.56532	0.135573	1.3096e-80	8.04044e-80
Pip5k1c	448.705	1.9377	0.0903959	4.21131e-103	3.13549e-102
Cobll1	277.34	2.48629	0.120798	1.02458e-94	7.13343e-94
Ncaph	562.805	-1.68262	0.0943683	9.41804e-72	5.32768e-71
Sidt2	3367.31	1.49433	0.054269	7.83017e-167	9.14379e-166
Pygo1	63.4418	0.893223	0.150114	1.80471e-09	3.49655e-09
Ushbp1	37.1302	1.87226	0.225045	2.99879e-17	7.36165e-17
Mdga2	237.228	-4.81637	0.242608	2.55078e-89	1.69469e-88
Cby2	15177.2	-19.2967	3.88868	9.11082e-62	4.66232e-61
Tjp3	18.1383	-0.413637	0.329101	0.178148	0.213881
Cdhr2	52.379	-2.11379	0.342652	6.53002e-11	1.33003e-10
Ttc22	46.9759	-0.4742	0.789741	0.346279	0.394027
Ly6g6f	15.3795	-8.23399	2.72567	1.51956e-11	3.15533e-11
Dhcr24	1782.69	2.85032	0.093543	1.37755e-204	2.02998e-203
Rnf44	5471.76	-0.425826	0.0925628	3.97844e-06	6.73519e-06
Rtkn	207.357	0.148067	0.107728	0.167304	0.201724
Dhx8	2173.74	-1.11839	0.0575419	9.01417e-85	5.74794e-84
Mrpl54	1377.63	-1.88202	0.108035	1.87894e-68	1.03078e-67
Arl4d	228.487	2.70746	0.105946	5.54952e-146	5.68348e-145
Synrg	3219.1	-1.10475	0.0499518	3.37825e-114	2.74783e-113
Tmem106a	240.916	0.373735	0.107853	0.000510844	0.000774237
Zfr2	296.902	0.0468027	0.128398	0.712264	0.745897
Cog7	1498.56	-1.18445	0.0987486	1.13294e-33	3.93472e-33
Cebpa	99.8215	2.25913	0.252255	4.8348e-20	1.27596e-19
Atcay	13.5215	-1.07729	0.390757	0.0028864	0.00416462
Rubcnl	54.7468	2.14815	0.168453	8.12844e-38	3.01626e-37
Lbx2	5.52616	3.18233	0.443099	5.19657e-14	1.16321e-13
Dop1a	764.318	-1.34005	0.0755135	8.49849e-71	4.77119e-70
Dapk3	594.56	-0.751829	0.126871	9.70114e-10	1.89828e-09
Parm1	144.336	2.46091	0.155125	7.33138e-58	3.58262e-57
Hrh2	8.56878	0.269542	0.404356	0.469672	0.517447
Otoa	6.46698	-3.19942	0.852445	7.61861e-05	0.000120865
Vat1	1493.51	1.66613	0.0726045	5.83255e-117	4.85413e-116
Eef2	49940	-0.795188	0.0593505	4.65406e-41	1.82252e-40
Htr2a	1.92391	1.15567	0.729791	0.0448101	0.0581805
Foxn2	174.758	0.95529	0.120038	7.93713e-16	1.87236e-15
Dpp4	28.3541	0.869924	0.326115	0.00492696	0.00699187
Igsf6	7.91613	2.77219	0.410386	1.55095e-12	3.31145e-12
Rundc1	366.614	1.27979	0.0600487	4.73754e-101	3.47754e-100
Zbtb7a	507.421	2.1034	0.158712	4.42326e-41	1.73257e-40
Epgn	9.43939	-3.99597	0.837935	1.01147e-06	1.75956e-06
Baz1a	4529.33	-3.66646	0.0816583	0	0
Ncapd3	570.045	-0.40873	0.0912472	3.59651e-06	6.10451e-06
Map2k2	3099.42	-1.09336	0.112264	7.98705e-23	2.25297e-22
C8a	18.7705	-2.04383	0.384705	2.94659e-08	5.4586e-08
Nek11	580.598	-5.72775	0.198727	6.03665e-184	7.91354e-183
Tbr1	25.8703	-4.28622	0.505393	1.2403e-17	3.07767e-17
Creb3l3	7.60855	-0.0891959	0.365683	0.793392	0.819289
Ccl5	12.4474	-0.0957361	0.315996	0.720666	0.753533
Zc3h12b	28.2547	2.14005	0.212366	7.72197e-24	2.22894e-23
Kri1	1122.68	-0.204869	0.0892968	0.0207113	0.0278415
Anapc13	805.222	0.151	0.0901399	0.0915475	0.114632
Rrp12	1926.39	-0.911222	0.0726129	1.91066e-36	6.93585e-36
Dhx57	313.499	1.08608	0.0809379	3.16991e-41	1.24476e-40
Mgat4d	1292.58	-12.6924	1.32265	4.90079e-35	1.74078e-34
Zc4h2	33.5413	2.7912	0.196514	2.33062e-46	9.89877e-46
Eef2k	471.536	-0.34787	0.087394	6.40385e-05	0.000101946
Xkr6	186.665	0.737556	0.0917337	5.45462e-16	1.2927e-15
Oma1	63.7376	1.95179	0.133421	4.7179e-49	2.06477e-48
Mtmr9	2047.16	-2.43121	0.0599879	0	0
X1700020L24Rik	1544	-10.8316	0.644313	5.60299e-62	2.87619e-61
Becn1	2815.79	-0.0531957	0.0407459	0.190859	0.228011
Secisbp2l	431.871	1.63283	0.110072	1.29179e-50	5.77239e-50
Fam167a	1222.29	-6.58975	0.179194	2.78852e-296	6.48356e-295
Eva1a	20.7506	-1.83274	0.333968	9.59139e-09	1.81087e-08
Egln3	18.4964	1.14631	0.250764	1.24138e-06	2.15124e-06
Dcbld2	610.233	1.15171	0.0894281	2.08804e-38	7.81413e-38
Shc4	521.097	1.28485	0.0925466	2.41005e-44	9.91648e-44
Wnk4	654.622	2.4891	0.080374	1.84696e-212	2.84525e-211
Neil2	26.1241	2.26103	0.208885	2.70234e-28	8.51495e-28
Gcfc2	347.487	-1.62781	0.0839198	2.82415e-84	1.79388e-83
Dnai4	2204.65	-5.67941	0.119207	0	0
Gm6781	3.46141	-1.25609	0.703647	0.0290716	0.0385048
Brinp3	104.351	-7.28646	0.704818	2.76725e-24	8.06968e-24
Arhgap5	2279.38	-1.80574	0.104699	1.13593e-67	6.18706e-67
Secisbp2	956.647	-1.05285	0.0660148	1.47002e-57	7.1511e-57
Nubpl	286.284	-0.590007	0.102207	7.27415e-09	1.37904e-08
Gpr33	0.532355	-0.240484	0.941146	0.55868	0.602832
Eif2s3x	348.882	2.33549	0.0855291	3.03089e-165	3.50139e-164
Elmod2	243.645	0.342839	0.106664	0.00122898	0.00182042
Ap2b1	18718.9	-3.28566	0.0504085	0	0
Mitf	39.1617	1.9212	0.153939	4.39803e-36	1.58693e-35
Ints6	4920.99	-2.52299	0.0610865	0	0
Zc3h12c	132.816	0.519871	0.124923	2.80896e-05	4.5565e-05
Kcne3	1589.31	-9.28093	0.386496	1.46703e-126	1.32054e-125
Tanc1	493.829	-0.169288	0.113828	0.134096	0.164201
X1110059E24Rik	392.367	-0.557029	0.0745545	6.16436e-14	1.37649e-13
Plekhh3	72.6899	4.01814	0.206242	2.41919e-85	1.55212e-84
Ccdc186	2359.9	-2.04006	0.0812639	1.6066e-140	1.58558e-139
Nlrp2	0.0922126	-0.0268311	1.01902	0.938672
Ppp1r32	5847.15	-8.95484	0.186123	0	0
Heatr5a	563.371	0.538365	0.0976024	2.78711e-08	5.16991e-08
Slc24a5	5.04946	1.148	0.45975	0.00556207	0.00785462
Fam124a	82.7604	1.28514	0.139721	1.37385e-20	3.67544e-20
Ubd	1.20418	3.11504	1.08487	0.000412585	0.000628427
Nkx6.1	101.248	-6.63287	0.66444	5.60986e-23	1.58729e-22
Ano4	28.8471	3.2937	0.205347	5.93082e-59	2.93356e-58
Rfpl4	1.81507	-3.44223	2.27892	0.00333806	0.00479635
Tubg1	837.926	-0.665876	0.0807078	1.677e-16	4.03219e-16
Arl6ip5	222.823	2.90066	0.0930046	8.72899e-214	1.35743e-212
Chrnb4	31.3002	-4.40888	0.602848	1.28813e-13	2.84504e-13
Pramel17	0.0553262	-0.0280836	1.01936	0.909661
Lars2	6702.13	-1.78944	0.667338	0.00129764	0.00191892
Epn1	2814.88	1.07078	0.116349	1.60684e-20	4.28553e-20
Sppl2b	2630.43	-1.88745	0.0938258	2.10038e-90	1.40623e-89
Slfn8	23.9603	-1.30095	0.282312	1.43232e-06	2.47513e-06
Xrra1	11534	-9.67574	0.167576	0	0
Leprot	424.062	2.49905	0.0849355	1.56501e-189	2.11646e-188
Lsm7	238.528	0.668514	0.0824358	5.45783e-16	1.29336e-15
Rims4	213.516	3.13164	0.116118	2.8933e-161	3.27459e-160
Spcs2	2739.76	-1.0704	0.0714547	8.55693e-51	3.8341e-50
Ccdc106	226.2	-2.95505	0.158318	1.12437e-78	6.77396e-78
Pdk3	1979.4	-0.913486	0.0745243	1.67099e-34	5.87993e-34
Abraxas1	235.853	-0.45628	0.128679	0.000391072	0.00059659
Trim13	888.113	-1.6797	0.0819591	1.78971e-93	1.23613e-92
Scai	326.979	-0.434883	0.084473	1.65755e-07	2.97789e-07
Lcat	32.5048	3.49835	0.239743	1.3517e-48	5.87529e-48
Kcnk15	0.795966	0.41814	0.92926	0.419412	0.468018
Neu3	44.0288	0.775324	0.172958	5.30012e-06	8.91568e-06
Oaz1	2568.21	1.14082	0.0628604	7.07984e-74	4.08264e-73
Eogt	142.311	0.779932	0.0910347	8.99544e-18	2.24175e-17
Pcyt1b	139.397	1.92264	0.169567	9.18232e-31	3.03158e-30
Hectd1	1749.02	0.484584	0.0652198	9.45471e-14	2.09712e-13
Tut7	1117.79	-0.195601	0.11344	0.0809082	0.101947
Abi3bp	85.511	2.48831	0.152902	2.79309e-60	1.40446e-59
Amh	69.2928	3.29561	0.239589	5.17123e-44	2.11523e-43
Helq	265.407	-1.03634	0.0872009	1.19127e-32	4.06452e-32
Pkig	2832.65	-1.75824	0.0814729	9.22318e-104	6.91484e-103
Impg2	176.769	-4.79455	0.395488	1.08812e-34	3.84492e-34
Hpse	168.353	-0.138669	0.114524	0.222972	0.263303
Tpbg	9.1326	0.166603	0.343576	0.617971	0.658435
Raver2	94.7084	2.06883	0.10795	8.19227e-83	5.13369e-82
Arx	84.4343	2.3205	0.162362	1.28215e-47	5.51845e-47
Plekhj1	565.174	0.341624	0.0969081	0.000465921	0.00070756
Ssc5d	70.5897	1.09654	0.153568	2.42169e-13	5.30293e-13
Adrb1	34.0264	-0.424621	0.218551	0.0308528	0.0407533
Vps13c	222.209	1.15922	0.111178	7.84937e-26	2.36268e-25
Nat14	66.4054	-0.818939	0.175147	1.29593e-06	2.24404e-06
G2e3	877.167	-1.94816	0.0790955	4.65609e-135	4.42052e-134
Wdr38	766.595	-6.28542	0.195231	1.44985e-226	2.40175e-225
Sgcg	20.0286	-2.30625	0.394192	1.02577e-09	2.00492e-09
Cops4	4804.26	-2.42641	0.0494527	0	0
Klhl35	154.847	-3.91707	0.234682	1.02599e-63	5.37362e-63
Mid1	294.473	4.98881	0.282724	1.93559e-71	1.09257e-70
Ror1	17.7266	2.33957	0.314751	1.06978e-14	2.44511e-14
Gnptab	752.132	1.33018	0.0836591	9.45671e-58	4.61111e-57
Gdpd5	327.653	0.814187	0.0954264	1.32218e-17	3.27877e-17
Sec31a	4150.8	-0.104626	0.0375955	0.00537955	0.00761064
Fbxo33	594.668	-0.668912	0.0876179	1.39949e-14	3.18773e-14
Uchl4	4.16408	-2.93367	0.774169	5.02737e-05	8.0476e-05
Lzts2	1156.91	1.42543	0.169632	1.45687e-17	3.6065e-17
Nup37	543.375	-2.13228	0.0923042	7.22557e-119	6.09799e-118
Ccl12	5.52085	3.72318	0.689883	5.78682e-09	1.10028e-08
Uvrag	431.024	0.452858	0.0853125	9.32465e-08	1.69276e-07
Kcnh4	14.1861	-1.68185	0.456912	7.48955e-05	0.000118874
Nfkbiz	211.078	0.00826705	0.208507	0.967809	0.97223
Pdzrn3	69.6902	1.54363	0.12707	2.26665e-34	7.96159e-34
Parpbp	606.116	-5.09123	0.15474	4.92128e-237	8.56588e-236
Rmi1	1908.15	-1.96694	0.0562503	3.89681e-268	7.94268e-267
Gm49322	105.351	-0.377678	0.185615	0.0379144	0.0495943
Ssx9	9.15126	-7.40203	2.63235	1.96185e-09	3.79442e-09
X1810055G02Rik	3139.55	-2.72925	0.0725736	0	0
Ccl7	2.35338	1.71918	0.911428	0.0105918	0.014601
Hacd2	1308.52	0.850591	0.0486526	1.47652e-68	8.1115e-68
Shq1	248.279	0.343775	0.0809633	2.02177e-05	3.30707e-05
Pcsk7	972.998	-0.478776	0.0848379	9.63109e-09	1.81826e-08
Pmch	0.472834	-0.50146	1.12041	0.290806	0.336086
Ccl2	2.68062	3.11764	0.783427	8.7985e-06	1.46287e-05
Ppp4r3c1	35.3298	-9.37033	2.85495	6.64315e-15	1.5281e-14
Brsk1	2171.54	-2.93716	0.0907705	1.43975e-231	2.43672e-230
Dennd1a	988.463	-0.194573	0.0611258	0.00145067	0.00213653
Cfap53	2640.25	-7.23234	0.17443	0	0
Dcaf8l	169.312	-3.09108	0.165777	3.0819e-78	1.84961e-77
Klf16	287.079	1.7413	0.0969494	1.13402e-72	6.4713e-72
Oser1	5787.15	-3.2943	0.0657535	0	0
Emsy	1034.32	-1.29914	0.0882494	7.83387e-50	3.4639e-49
Crb2	16.2204	0.652746	0.248524	0.00670224	0.00940518
Kank4	15.2512	2.06831	0.275488	8.54401e-15	1.95871e-14
Tmem98	108.708	2.16952	0.144877	7.85036e-51	3.52155e-50
Fam170a	1669.8	-15.8795	3.5618	1.05842e-41	4.19154e-41
Mageb4	128.326	1.16702	0.141837	1.00389e-16	2.4274e-16
Ptprh	68.5153	-2.91805	0.285838	6.54425e-25	1.93386e-24
Sstr1	0.150296	0.128847	1.02224	0.817121
Abca17	1962.1	-8.3757	0.273947	1.88753e-206	2.81337e-205
Rabgap1	942.98	-0.068095	0.0629836	0.24889	0.291396
Haus8	174.802	-0.921506	0.125441	9.11462e-14	2.02284e-13
Myo1d	450.746	1.8937	0.0759548	6.63473e-138	6.42008e-137
Thyn1	726.557	0.101737	0.0522242	0.0380095	0.0497063
Ccr3	0.878481	-0.385323	0.872677	0.448791	0.496702
Foxa1	6.93955	-1.17958	0.581125	0.0180687	0.0244142
Samt3	162.58	-6.87134	0.488638	2.1385e-44	8.80846e-44
Fignl1	1469.27	-4.55677	0.0954443	0	0
Prdm8	134.269	-6.13749	0.424054	2.52927e-47	1.08562e-46
Tnni3	568.14	0.493151	0.0953306	1.85507e-07	3.32739e-07
Stab2	308.504	-1.96313	0.120569	2.36796e-60	1.19203e-59
Rcbtb1	306.571	2.00116	0.0787805	4.32065e-143	4.33955e-142
Slc25a21	83.0983	1.01639	0.135241	3.54395e-14	7.97115e-14
Galm	739.725	-1.53864	0.0780923	1.44514e-86	9.3564e-86
Tab3	253.334	1.49162	0.116491	3.00723e-38	1.12285e-37
Mbd3	2472.15	-1.0778	0.103554	6.86421e-26	2.06694e-25
Plk5	20.849	-2.59517	0.401056	2.19891e-11	4.54453e-11
Fthl17a	212.689	-7.65459	0.590978	1.28144e-37	4.7382e-37
Tgfbi	508.674	1.42739	0.118308	4.35396e-34	1.52281e-33
Tstd2	302.783	1.90107	0.0880132	4.54647e-104	3.41187e-103
Cdcp1	7.26207	1.52797	0.603981	0.00372	0.00532774
Reep6	20237.5	-3.26098	0.103925	1.07633e-216	1.70781e-215
Cox18	190.53	1.14492	0.109673	9.22599e-26	2.77357e-25
Slc12a8	66.0342	-0.321883	0.156972	0.0379496	0.0496341
Fbxl21	12.584	0.566714	0.324044	0.065515	0.0834327
Ntng2	23.3831	3.0699	0.278228	8.07679e-29	2.57379e-28
Tdrd7	7871.74	-3.46604	0.052615	0	0
Gnptg	311.902	0.820154	0.0694007	4.53953e-32	1.5346e-31
Tsga8	4453.56	-13.0671	0.821266	7.71604e-55	3.63794e-54
Npffr2	3.1299	1.53562	0.645455	0.00544278	0.00769381
Prdm4	1635.8	-1.50537	0.0681103	1.08666e-108	8.46401e-108
Eif1	11867	-1.59085	0.0671942	1.08336e-123	9.51058e-123
Ccdc180	1901.64	-6.65297	0.162377	0	0
Gc	0.743637	-0.371954	0.976753	0.395101	0.44352
Leng8	9044.43	-0.019488	0.0695973	0.779549	0.806834
Capn5	51.6814	2.64139	0.162428	2.67598e-60	1.34666e-59
Igfbpl1	3.45243	2.90298	0.51862	4.22282e-09	8.06395e-09
Krt17	0.894129	1.13298	0.956796	0.07198	0.0911936
Mpv17l2	146.97	2.48014	0.129252	6.45768e-82	4.0089e-81
Wdr20rt	2928.94	-13.0859	0.975257	8.05912e-42	3.19682e-41
Aldh1b1	628.644	3.10181	0.106935	3.13399e-187	4.19109e-186
Pcdh17	249.656	-6.96686	0.46603	4.34863e-50	1.92912e-49
Ankrd11	2707	0.367789	0.0942681	7.99724e-05	0.000126749
Dcaf10	804.554	-1.36853	0.0674084	3.00016e-92	2.04682e-91
Utp6	336.79	1.39124	0.0634346	2.04285e-107	1.57545e-106
L3mbtl1	73.3832	-5.24528	0.51345	1.12659e-24	3.31096e-24
Iqcg	2690.24	-5.34135	0.0909698	0	0
Kcnh8	147.264	-11.7189	3.12481	8.95361e-23	2.52288e-22
Gdpd4	1039.05	-9.26324	0.441928	2.91543e-96	2.05548e-95
Tsen34	257.379	2.01313	0.119314	8.59637e-65	4.5489e-64
Krt33a	0.111189	-0.0159549	1.01807	0.933358
Chrna5	186.801	-5.97372	0.356605	4.18733e-63	2.17596e-62
Fam174c	73.1673	1.80727	0.131698	3.48576e-43	1.41011e-42
Mboat7	388.99	2.14161	0.0788691	2.52178e-161	2.85515e-160
Prpf39	459.02	0.993892	0.0861351	6.27562e-31	2.07741e-30
Trmt10b	550.088	-2.31925	0.0798722	1.0019e-188	1.34966e-187
Ky	45.8797	-1.52882	0.222702	2.79111e-12	5.92046e-12
Togaram1	2422.89	-2.52222	0.110487	3.55864e-117	2.96642e-116
Frmpd1	329.76	1.01678	0.116405	9.38678e-19	2.39882e-18
Ric8b	156.596	1.86016	0.0819095	1.46905e-114	1.20085e-113
Midn	2233.66	-0.0865196	0.135095	0.518535	0.564417
Rsf1	1032.59	-0.736902	0.0758872	9.93572e-24	2.86185e-23
Or4e2	5.98428	-6.88702	2.58738	4.78054e-08	8.77739e-08
Rubcn	4104.97	-1.32744	0.0502595	2.28613e-154	2.4727e-153
Cnot3	856.701	0.397377	0.0617534	1.14002e-10	2.30499e-10
Grhpr	294.153	3.488	0.100605	7.39483e-263	1.46424e-261
Muc20	47.4896	-2.89747	0.281598	1.02883e-25	3.08937e-25
Cbarp	115.437	1.95535	0.127834	3.33719e-53	1.5461e-52
Aamdc	386.198	-0.627149	0.0845857	9.90134e-14	2.19556e-13
Zcchc7	1447.75	-0.153688	0.0576604	0.00761595	0.0106353
X4930480E11Rik	131.593	-11.598	3.11026	2.02088e-22	5.64336e-22
Lrfn5	0.294453	0.272914	0.986248	0.74258
Gtf3c4	1312.2	-1.64432	0.0813607	2.45838e-91	1.66015e-90
Zswim4	953.839	-0.191014	0.0782277	0.0142193	0.0193909
Sbno2	721.14	2.0074	0.0879955	2.33556e-116	1.93449e-115
Ndufa3	605.712	0.971405	0.0963724	4.96437e-24	1.44028e-23
Tnfsf9	0.485023	-0.0823365	0.847879	0.90949	0.92198
Kcnc2	104.62	-1.32979	0.190297	9.02141e-13	1.94157e-12
Melk	135.876	-1.03623	0.114155	5.55044e-20	1.46272e-19
Thrsp	30.1253	3.24604	0.258703	1.61828e-36	5.88476e-36
Isg15	8.40843	2.87671	0.408548	3.57111e-13	7.78004e-13
Caps2	321.988	-7.10272	0.380111	2.04893e-77	1.22216e-76
Rnf38	11637.5	-4.16222	0.0579825	0	0
Arhgap45	100.115	2.12914	0.132344	6.43096e-59	3.17994e-58
Slc51a	10.8541	-2.05338	0.449587	1.42902e-06	2.46971e-06
Alg8	574.558	-1.37181	0.0801722	8.34994e-66	4.46847e-65
Dok3	55.1454	1.20727	0.155396	3.47206e-15	8.05307e-15
Usp35	83.6546	0.332608	0.170628	0.0725809	0.0919101
Abca7	176.307	1.90757	0.110439	1.76581e-67	9.60448e-67
Prkx	204.104	1.40333	0.102502	3.18292e-43	1.28927e-42
Supt16	1839.86	-0.717266	0.0881006	1.90913e-16	4.58221e-16
Dagla	80.2062	0.599327	0.13385	5.44655e-06	9.15754e-06
Grin3b	138.514	-5.42852	0.365416	1.04962e-49	4.62996e-49
Wdr18	1236.85	-0.481835	0.0768531	3.24736e-10	6.45709e-10
Selenoo	367.464	0.962715	0.0722509	1.14159e-40	4.43374e-40
Bbs10	405.014	-2.67953	0.0933689	4.90843e-182	6.3545e-181
Tmem161b	832.59	-1.85568	0.0901488	4.82734e-94	3.34677e-93
Fbxo45	366.066	-0.294103	0.0653624	6.4415e-06	1.07926e-05
Dym	2410.58	-1.99332	0.088819	1.20754e-111	9.62888e-111
Xylb	176.724	0.182486	0.132247	0.163756	0.197736
Dync1li2	3656.93	-1.07377	0.0462266	1.5102e-119	1.2818e-118
Mrps2	459.871	0.43063	0.061621	2.7169e-12	5.76461e-12
Kiss1r	7.04515	1.44837	0.45724	0.000505386	0.000766189
Krt20	3.37183	0.346035	0.498063	0.430628	0.478875
Cd99l2	354.534	2.97555	0.0793669	0	0
Ggta1	66.4743	2.87429	0.233764	1.01518e-35	3.64159e-35
Ugt2a3	0.690289	-0.740239	1.2099	0.242651	0.28454
R3hdm4	241.078	2.54171	0.0905589	1.20591e-174	1.48135e-173
Acta2	1592.89	2.15135	0.0695068	7.07513e-211	1.08351e-209
Cmtm2b	6742.68	-12.6389	0.540948	2.17791e-118	1.83309e-117
Cep19	1189.38	-2.7305	0.0741433	6.5563e-297	1.52667e-295
Zdhhc17	386.149	-0.244342	0.0943785	0.00920542	0.0127607
Twist1	32.7053	3.05913	0.238514	2.31423e-38	8.65437e-38
Mlc1	1557.2	-6.62826	0.155989	0	0
Ugt2b35	0.811339	-1.65014	2.01519	0.0460753	0.0597312
Plekhs1	8.57157	1.58778	0.491829	0.000346201	0.00052985
Tk2	517.705	1.32037	0.0533113	3.78346e-135	3.59533e-134
Pim3	521.149	1.55812	0.113767	3.31511e-43	1.34194e-42
Ppp1r26	746.414	-0.763804	0.088598	3.56582e-18	8.9926e-18
Krt25	0.909242	-0.711005	1.04935	0.189215	0.226255
Polr3g	431.055	1.5636	0.0708851	1.73266e-108	1.34722e-107
Plppr3	24.3688	0.891445	0.2489	0.000161028	0.000250999
Ugt2b1	0.0781295	-0.0295083	1.01976	0.895175
Lysmd3	220.144	0.694743	0.125966	2.50761e-08	4.66254e-08
Ddx11	710.816	-1.38163	0.0745749	4.97814e-77	2.96147e-76
Alg12	433.36	-1.4597	0.0975171	5.73405e-51	2.57665e-50
Ids	157.381	2.31528	0.117035	2.72428e-88	1.79583e-87
Krt222	4.99592	4.83791	0.576693	2.88693e-18	7.29524e-18
Ythdc1	2501.6	-1.2128	0.0706387	4.13534e-67	2.23951e-66
Misp	15.8968	0.106922	0.261915	0.670037	0.707274
Cdhr3	1.04856	0.820047	0.950627	0.168689	0.203275
Tmprss11b	28.9358	-9.40062	2.85769	4.96443e-15	1.14642e-14
Palm	409.653	2.52993	0.105849	1.96671e-127	1.77955e-126
Syt1	28.4426	-1.56903	0.260108	5.95537e-10	1.17304e-09
Zfp983	24.8701	2.2074	0.202013	1.51114e-28	4.78812e-28
Pawr	81.5651	2.65445	0.166398	8.58591e-58	4.19043e-57
AI182371	19.6449	-0.163667	0.251855	0.498755	0.545523
Zhx3	3291.55	-1.20708	0.0764988	9.84437e-57	4.74017e-56
Hykk	24.6575	0.167536	0.218082	0.460188	0.508029
Cox8a	397.784	2.67406	0.112905	1.92566e-123	1.68481e-122
Rnf126	9590.79	-3.99875	0.17062	2.01856e-122	1.7499e-121
Cerk	3302.93	0.829182	0.0415739	1.18182e-88	7.81025e-88
Rnase1	0.106709	0.100975	1.01893	0.923317
Uba6	483.932	-0.644114	0.0951468	9.65609e-12	2.01659e-11
Gramd4	79.7192	1.47358	0.122358	5.90529e-34	2.06124e-33
Dennd5a	2234.35	1.1315	0.0678168	4.37021e-63	2.26986e-62
Dcdc2a	592.988	-3.45283	0.115597	1.11499e-198	1.58836e-197
Cd276	32.5728	2.3705	0.192282	1.1564e-35	4.14481e-35
Ptprq	214.266	-6.35658	0.37954	1.31323e-62	6.78924e-62
Bbs9	1429	-1.08678	0.0493869	2.42133e-107	1.86641e-106
Myf6	27.2848	-8.92908	2.80553	1.65437e-13	3.64055e-13
H2.Q4	128.252	1.5673	0.182364	3.84439e-18	9.68495e-18
Chst4	2.92571	1.48021	0.634721	0.00687763	0.00964006
Or6s1	6.02564	-7.26333	2.63148	7.44428e-09	1.41096e-08
Cog5	982.915	-1.16428	0.0723393	1.35187e-61	6.90777e-61
Pknox2	2674.19	-2.87384	0.100033	3.50323e-181	4.49248e-180
Aldh5a1	114.915	3.33877	0.158782	1.53202e-97	1.09421e-96
Ibtk	548.584	0.5427	0.0985806	3.10082e-08	5.73853e-08
Ttc38	227.906	2.2533	0.0750053	1.13452e-199	1.63181e-198
Gsx2	0.145039	-0.0066083	1.01867	0.92681
Acss3	78.0607	2.92482	0.212577	4.84493e-44	1.98228e-43
Fbxw2	427.162	1.32571	0.0637269	1.24637e-96	8.82522e-96
Ascl3	7.55923	-2.23235	0.563166	1.97207e-05	3.2278e-05
Pip4p1	615.75	0.776342	0.055861	5.66704e-44	2.31682e-43
Dock4	54.3748	0.477092	0.152993	0.00162635	0.00238834
Tdp2	679.569	-0.335573	0.0599059	1.98318e-08	3.70175e-08
Apex1	717.632	0.171107	0.0544018	0.00164	0.00240742
Odf3l2	0.275899	-0.171806	1.03223	0.582909
Tmem59l	585.878	-4.97226	0.189176	1.41729e-153	1.52766e-152
Ints6l	212.066	2.7686	0.122479	4.24685e-113	3.42401e-112
Rusc2	1966.37	-2.48702	0.120028	1.39135e-96	9.84731e-96
Gm7008	620.026	-6.15824	0.216994	3.97436e-178	4.98808e-177
Nme5	2058	-8.14166	0.214933	0	0
Fnip1	1553.1	-2.22366	0.110922	1.17718e-90	7.89657e-90
Atosb	2157.66	-0.233571	0.126933	0.063417	0.0809095
Ripor2	124.448	-0.844391	0.157978	6.90446e-08	1.26e-07
Mettl25	165.939	-0.614499	0.105017	3.66487e-09	7.01737e-09
Pabir3	689.405	-14.3783	3.41041	5.15614e-34	1.80196e-33
Tmtc2	293.405	1.27917	0.0888682	3.34018e-47	1.43092e-46
Pabir2	95.864	1.92675	0.117409	6.62314e-61	3.35901e-60
Parp2	392.333	0.521893	0.0721013	3.23728e-13	7.06212e-13
Tmem63b	145.792	2.62306	0.0830004	8.61223e-220	1.38621e-218
Pou2af2	29.9876	-4.98366	0.737354	1.1742e-11	2.44748e-11
Prtg	24.0934	0.880193	0.233497	0.000110216	0.000173468
Zfp57	640.275	-3.29932	0.102282	4.52656e-229	7.60335e-228
Adamtsl2	21.225	0.126909	0.2398	0.586152	0.628436
Gm12221	3.03481	-5.79495	2.46682	4.20076e-06	7.10156e-06
X5031439G07Rik	3480.72	-1.64868	0.0876677	1.58507e-79	9.61634e-79
Dnajb5	520.491	-1.40252	0.0779928	1.01575e-72	5.79851e-72
Fmnl2	214.069	0.611212	0.0984201	4.48464e-10	8.87155e-10
Sugp2	10845.8	-3.78417	0.0754567	0	0
Ptpn23	2602.35	0.3277	0.0759922	1.60485e-05	2.63656e-05
Smug1	140.541	1.06623	0.105115	1.84173e-24	5.39289e-24
Phf24	69.7922	-0.280704	0.170492	0.0949724	0.118662
Slc2a6	4.6812	2.47489	0.532723	5.81202e-07	1.02119e-06
Galt	90.3015	2.45742	0.122528	7.02612e-90	4.68698e-89
Sigmar1	327.091	0.992463	0.0757312	2.83951e-39	1.07827e-38
Slc17a3	5.89668	-6.92085	2.61197	7.83828e-08	1.42749e-07
Zranb3	519.15	-1.60307	0.0788906	2.10308e-92	1.43794e-91
Slain2	9347.16	-2.86302	0.0468156	0	0
Hyal3	33.9666	-0.749221	0.226048	0.000679853	0.0010225
Arl5a	182.45	2.05347	0.100168	2.20307e-94	1.53043e-93
Dgkb	6.83219	0.282929	0.376463	0.423517	0.471824
Slf2	817.018	0.787705	0.0900187	1.51032e-18	3.83925e-18
Myrf	158.457	1.78036	0.129287	1.14631e-43	4.66686e-43
Vezt	839.756	-0.234079	0.0652348	0.000319617	0.000489929
Colec12	99.9094	2.37396	0.153407	4.35403e-55	2.06061e-54
Rab3gap1	742.404	0.488433	0.0642405	2.49445e-14	5.63615e-14
Prr5	195.438	1.7211	0.126434	1.02312e-42	4.11381e-42
Mbnl3	57.5555	-1.67847	0.209732	2.7773e-16	6.63383e-16
Slc17a2	12.2843	-2.98522	0.52017	3.95828e-09	7.56897e-09
Lmo1	25.252	0.214915	0.236717	0.355118	0.402881
Metap2	5521	-1.49175	0.0572047	1.83111e-151	1.95081e-150
Rpp25l	291.655	-0.930818	0.0862287	2.3309e-27	7.22428e-27
Il5	3.20992	-0.179152	0.520784	0.691553	0.727036
Rfxank	284.86	-0.495316	0.0994053	4.76398e-07	8.40262e-07
Slc9a3	58.5039	-2.94543	0.30217	1.3879e-23	3.98589e-23
Frmd7	7.97107	3.14572	0.336879	2.16082e-21	5.89032e-21
Fam110c	42.9607	0.309826	0.201062	0.114663	0.141716
Acaa1a	310.143	2.54756	0.0983102	4.17054e-150	4.4041e-149
Hoxc9	72.1575	-1.38568	0.251224	6.63834e-09	1.25996e-08
Meox2	5.92161	4.04836	0.818851	7.78873e-08	1.41872e-07
Tm6sf2	52.0085	-2.8581	0.320315	7.42735e-20	1.95044e-19
Mgat5	1502.83	-0.303452	0.128954	0.017261	0.0233614
Prickle1	359.262	2.22418	0.0770285	8.76237e-185	1.15546e-183
Surf6	289.097	1.27411	0.0857106	2.18991e-50	9.75913e-50
Fam219aos	208.272	-9.07463	0.968094	3.96648e-21	1.07366e-20
Pphln1	1445.04	-1.12673	0.072478	7.62167e-55	3.59454e-54
Ccdc38	10329.3	-13.6346	0.637767	9.02416e-99	6.51534e-98
Sostdc1	45.7269	-6.96703	0.958961	2.34287e-13	5.13285e-13
Cd200r3	6.37653	-2.65855	0.723086	6.1911e-05	9.86041e-05
Gatad2a	2915.94	0.150655	0.0732619	0.0388325	0.0507421
H1f2	192.929	3.21277	0.122409	3.32239e-153	3.57372e-152
Sapcd1	26.8101	0.585854	0.190549	0.001672	0.00245302
Dipk1b	136.022	-2.26833	0.170153	1.61932e-41	6.39254e-41
Ankmy2	104.829	2.61712	0.143811	2.25668e-75	1.31813e-74
Rorb	1.15027	0.960657	0.914018	0.110404	0.136794
Slc26a8	4485.17	-7.25421	0.116542	0	0
Gxylt1	889.936	-0.302182	0.06719	6.85932e-06	1.14736e-05
Arhgap36	2.98717	2.75521	0.553175	1.14972e-07	2.07869e-07
Ndufa13	1239.62	-0.474047	0.0996951	1.87245e-06	3.21859e-06
Rif1	1975.81	-1.04437	0.0995269	4.00363e-26	1.21129e-25
Sh3bp4	231.714	2.2127	0.0945769	2.32447e-122	2.01343e-121
Nepro	251.632	-0.736783	0.0872664	6.94142e-18	1.73583e-17
H1f6	44.7404	-4.59482	0.502772	3.66444e-20	9.69134e-20
Polr1has	3034.11	-5.26769	0.0854192	0	0
Leap2	0.29645	-0.329047	1.06447	0.449888
Pdzrn4	53.8299	-5.15492	0.496178	2.44407e-25	7.28232e-25
Ska1	289.214	-5.30389	0.220245	2.00064e-129	1.83633e-128
Kctd1	83.9252	0.799325	0.12962	4.92898e-10	9.73574e-10
Agr3	18.0511	-8.93485	2.82184	6.53509e-13	1.41221e-12
Ube2r2	1462.2	0.0324266	0.0730383	0.655281	0.693574
Armh4	13.5364	2.61555	0.306049	7.24019e-19	1.85724e-18
Tbc1d21	3012.94	-16.8127	3.65395	1.06092e-46	4.51955e-46
Gmip	132.628	2.17587	0.114409	1.06863e-81	6.62215e-81
Rbm43	816.495	-1.66968	0.10615	5.82026e-56	2.78236e-55
Trpm8	181.992	-7.12435	0.51313	3.92129e-43	1.58465e-42
Igfbp7	1130.56	2.23721	0.111134	9.77893e-91	6.5654e-90
Pnpla8	2251.3	-0.803186	0.0698945	7.56025e-31	2.49922e-30
Fstl4	8.21549	0.708453	0.341465	0.0287998	0.0381578
Edc4	3614.24	-1.53108	0.0558634	5.38404e-166	6.25222e-165
Lrrk2	375.434	1.05512	0.10816	1.48293e-22	4.15597e-22
X9530068E07Rik	1951.77	1.28436	0.0425496	7.71115e-200	1.11219e-198
Macrod1	359.785	-0.816835	0.173009	1.31629e-06	2.27878e-06
Snapc4	573.682	0.621573	0.0709602	1.56932e-18	3.98694e-18
Naa30	946.279	-1.38263	0.0773072	4.63896e-72	2.62945e-71
Noa1	265.036	0.77499	0.0885304	1.56226e-18	3.96934e-18
Ap5m1	257.405	0.483572	0.0908218	9.38438e-08	1.70291e-07
Gramd1c	2722.79	-5.65326	0.09758	0	0
Lrrn3	14.0052	-1.29845	0.439699	0.00121468	0.0018
Slc2a13	11.1052	1.18039	0.286379	1.93636e-05	3.17047e-05
BC031181	606.011	0.716051	0.0637088	2.48145e-29	7.97835e-29
Zdhhc23	96.3262	-0.376127	0.165825	0.0205443	0.0276242
Rpl39.ps	0.121621	0.185224	1.03708	0.770942
Lzts1	180.664	1.01395	0.158596	1.08924e-10	2.20331e-10
Skp1	4597.94	-0.359915	0.0584614	7.34386e-10	1.44208e-09
Polr1h	582.083	-1.46751	0.0933262	6.35913e-56	3.03903e-55
H2.Ea	20.0026	4.25212	1.51928	0.000853102	0.00127441
Srp72	3354.77	-0.756061	0.0475197	3.02994e-57	1.46914e-56
Qsox2	1137.26	0.356234	0.0493923	3.59434e-13	7.83011e-13
Slc18a1	19.6814	1.28123	0.245235	7.12287e-08	1.29955e-07
Kidins220	990.039	1.07879	0.0819569	9.96231e-40	3.81229e-39
Igsf10	38.9065	1.47471	0.19211	7.61942e-15	1.74906e-14
Tmem260	346.007	0.491286	0.0828126	1.66491e-09	3.22951e-09
Ubac1	1476.47	-1.49409	0.0510286	3.21533e-189	4.34076e-188
P2ry12	42.5521	3.2339	0.206737	1.12841e-55	5.3762e-55
Csgalnact1	24.095	0.72314	0.243223	0.00223512	0.00325061
Gpr101	0.338718	-0.15073	1.01594	0.626413	0.66652
P2ry13	24.8232	3.19159	0.235961	8.12361e-43	3.27145e-42
Rmdn2	3160.97	-1.45849	0.0738217	5.67936e-87	3.69005e-86
Serbp1	4760.58	-0.591133	0.0765377	7.40883e-15	1.70134e-14
Tmem258	1475.76	-1.48318	0.0789891	1.44863e-78	8.7158e-78
Abt1	250.473	0.426671	0.09555	6.84268e-06	1.14464e-05
Cracd	16197.5	-8.55115	0.136888	0	0
P2ry14	18.0446	2.55121	0.240935	2.00646e-26	6.10897e-26
Gadd45a	108.436	4.40695	0.17138	1.48897e-148	1.55656e-147
Sec24a	832.927	-0.829466	0.0606706	1.20421e-42	4.83263e-42
Glb1l2	343.186	3.17517	0.221887	2.21396e-47	9.50545e-47
Ppp1r11	8195.88	-4.75035	0.0916302	0	0
Glt6d1	661.927	-10.3642	0.808355	6.06069e-36	2.18207e-35
Gng12	811.703	2.18381	0.0746284	9.32058e-190	1.26157e-188
Cep135	745.261	-2.09552	0.0982836	5.6039e-102	4.13878e-101
Matcap2	2118.03	-3.52833	0.0686797	0	0
Arsi	3.12744	1.82391	0.585664	0.000424226	0.000645717
Pcdh8	20.1186	-8.92258	2.81682	4.88045e-13	1.05897e-12
Gpi1	14312.8	-1.78263	0.0691939	6.31506e-146	6.46538e-145
Tbcc	1009.17	-1.87182	0.150745	2.84534e-36	1.02989e-35
Siah2	2610.83	-3.74635	0.103491	9.43768e-290	2.12781e-288
Exoc1	643.159	1.94591	0.0589187	8.8741e-238	1.55066e-236
Npy1r	15.5451	2.61617	0.290779	4.308e-20	1.1378e-19
Calm2	11411.6	-1.69175	0.0547096	4.40829e-210	6.71152e-209
Thap11	239.017	1.5346	0.110873	6.66406e-44	2.72229e-43
Lum	60.2959	0.865843	0.269947	0.000881337	0.00131583
Hif1an	1557.05	0.287684	0.0927956	0.00182771	0.00267605
Arhgap26	387.908	1.25435	0.084083	2.9115e-50	1.29508e-49
Wtip	160.45	0.585828	0.131273	5.65434e-06	9.4972e-06
Elf1	332.105	1.68763	0.0755038	1.95854e-111	1.55934e-110
X4930544G11Rik	4724.38	-13.8587	0.977943	1.55637e-46	6.61844e-46
Megf11	2.94528	-1.73181	0.761754	0.00743204	0.010391
Marchf1	10.097	1.32944	0.318235	1.21466e-05	2.00821e-05
Tbc1d24	177.348	1.63816	0.14606	1.2213e-29	3.9499e-29
Btg1	4198.43	-1.8289	0.0776426	1.48967e-123	1.30554e-122
Prss56	386.666	-9.63578	0.810209	3.8526e-31	1.28198e-30
Rnf39	4.31099	2.71005	0.487102	3.80771e-09	7.28641e-09
Eea1	453.43	-0.215474	0.0872385	0.0129116	0.0176724
Akp3	26.5972	-4.4453	0.601215	1.19225e-13	2.6355e-13
Fam13b	2371.05	-1.39087	0.0564706	6.90396e-134	6.48955e-133
Tmem255a	773.699	1.86941	0.0912218	1.06608e-93	7.37144e-93
Rnf13	594.273	1.84234	0.0725105	3.75066e-143	3.77071e-142
Phpt1	757.52	-1.40599	0.0838792	1.32067e-64	6.97313e-64
Cdh8	0.097287	-0.010048	1.01831	0.929914
Commd2	195.338	0.650889	0.0945246	5.68107e-12	1.19459e-11
Scgb2b2	0.162449	-0.0168709	1.01641	0.906323
Greb1	116.962	1.00419	0.14023	5.18299e-13	1.12384e-12
Card11	26.9438	2.18151	0.246149	6.91122e-20	1.81612e-19
Ppfibp2	631.195	0.970205	0.0786104	4.42276e-35	1.57277e-34
Sbf1	4302.32	-0.68864	0.0653698	3.55359e-26	1.07597e-25
Cdc42ep3	4182.64	-5.01907	0.0843411	0	0
Slc38a7	131.898	2.5671	0.110995	2.33155e-119	1.97625e-118
Rnf113a1	8.6496	2.85664	0.396581	8.6591e-14	1.92352e-13
Adamts2	267.033	1.88009	0.128393	2.04465e-49	8.99497e-49
Cnot1	10227.3	-1.82165	0.0774366	2.38299e-123	2.08376e-122
Akap14	415.132	-13.5511	3.32402	3.16391e-30	1.03527e-29
Ermard	615.642	-0.668099	0.0844856	2.48135e-15	5.77452e-15
Sh3tc1	79.09	3.02823	0.223438	1.71558e-42	6.87331e-42
Iqce	6135.91	-4.2235	0.0706242	0	0
Stpg4	4706.8	-13.3634	0.810005	1.8123e-58	8.92036e-58
Lgi4	144.957	3.51957	0.0963095	1.0933e-293	2.5084e-292
Ppp6r2	1876.41	-0.578762	0.0585395	3.66414e-23	1.04186e-22
Ndrg4	478.414	-2.064	0.0993936	1.23347e-97	8.81987e-97
Ttyh3	984.184	2.38991	0.0857599	5.93203e-172	7.15464e-171
Bicral	958.773	-0.115307	0.0927981	0.21177	0.250948
Fxyd1	620.143	3.29217	0.112234	1.76812e-188	2.37774e-187
Upf3b	469.471	0.749569	0.0913277	1.35257e-16	3.25764e-16
Tex44	2938.88	-16.6843	3.64199	7.56647e-46	3.18983e-45
Fxyd7	8.81457	4.35177	0.397685	6.58021e-29	2.09924e-28
Spart	1021.48	0.311715	0.0492198	2.19165e-10	4.38443e-10
Fgf1	26.5087	2.50324	0.396297	4.00359e-11	8.20478e-11
Grifin	0.744592	-0.800689	1.25623	0.20458	0.243194
Fut7	0.775967	3.77116	1.91653	0.00443362	0.00631445
Arhgap21	215.076	2.55382	0.119255	4.90772e-103	3.65051e-102
H2.Aa	171.095	2.72983	0.281222	5.05619e-23	1.43206e-22
Cpz	23.0705	2.15265	0.316219	1.92939e-12	4.10935e-12
Ccdc113	4659.28	-9.61855	0.239064	0	0
Chst12	69.9829	1.91582	0.138418	7.18799e-44	2.93593e-43
Alx1	972.16	-10.5009	0.710551	1.05811e-47	4.55607e-47
Plxnb2	4134.28	0.718885	0.158522	4.39482e-06	7.42127e-06
Eepd1	142.004	1.98464	0.105607	2.26251e-79	1.3705e-78
Eipr1	476.616	0.455001	0.0713213	1.52659e-10	3.07108e-10
Rfxap	307.62	-1.24335	0.091946	1.28166e-42	5.14211e-42
Etl4	694.404	2.2016	0.103621	2.92367e-101	2.14861e-100
Mgat4b	1094.58	2.529	0.0898609	3.11265e-176	3.86771e-175
Atp13a2	1306.23	2.51201	0.115854	2.67862e-105	2.03065e-104
Alg5	225.066	2.50349	0.0814528	6.18451e-207	9.23565e-206
Mag	537.902	-6.0075	0.214861	2.69906e-172	3.26164e-171
Clcn7	700.089	2.08238	0.0856718	3.81189e-121	3.27546e-120
Nudt1	83.4512	0.87771	0.108307	3.32687e-16	7.93318e-16
Ccdc148	524.307	-5.40104	0.180638	4.84102e-196	6.80313e-195
Tbc1d9b	1155.55	2.48891	0.0655975	0	0
Man1b1	2750.85	-0.56378	0.0580588	2.86567e-22	7.97322e-22
Or6b9	0.308288	-0.228511	1.03521	0.650341	0.688975
Colec11	29.1872	1.06215	0.217387	6.74216e-07	1.18143e-06
Or2b6	0.101106	0.0229365	1.01342	0.98539
Dennd3	279.569	-1.59526	0.120559	1.76558e-40	6.83594e-40
Tcaf1	143.007	2.88275	0.15865	5.18958e-75	3.01994e-74
Cenpt	302.702	0.0746386	0.081141	0.356789	0.404557
Tmtc3	162.119	0.55114	0.121265	4.6258e-06	7.80364e-06
Aaas	760.226	-1.23262	0.148544	6.62104e-17	1.60956e-16
Cc2d1a	1771.1	-0.418718	0.106744	7.37855e-05	0.00011714
Tmem184a	3695.93	2.39452	0.0604148	0	0
Nop14	2851.84	-1.50045	0.0729288	3.72777e-95	2.60585e-94
Ago2	637.497	0.163554	0.0954195	0.0854891	0.107424
Zcchc12	60.3086	-0.0889952	0.161768	0.578273	0.621075
Cab39	2319.58	-0.695782	0.0484574	7.47246e-47	3.18633e-46
Cyld	525.36	0.594422	0.0696495	1.3782e-17	3.41527e-17
Micall2	281.836	1.2503	0.103946	1.25871e-33	4.36717e-33
Zscan12	1593.28	-3.17124	0.091603	7.76471e-264	1.54631e-262
Cysrt1	2.4408	0.196518	0.668342	0.691974	0.72743
Rbm42	1058.63	0.0181078	0.118896	0.878079	0.894494
Oxsr1	437.744	1.05085	0.0675682	7.0082e-55	3.30921e-54
Psma8	2741.71	-6.19908	0.146182	0	0
Or2ag2b	303.835	-13.2015	3.28693	1.08501e-28	3.4491e-28
Ttll7	2579.75	-5.10427	0.0967615	0	0
Cuedc2	373.42	0.584604	0.0745188	3.66902e-15	8.50294e-15
Cox6b1	542.35	2.23886	0.0758311	1.0081e-189	1.36391e-188
Tubb4b	30518.5	-3.3678	0.0567009	0	0
Kcnk9	1.95854	-1.19532	1.25065	0.0788052	0.099405
Dnajc12	71.0049	1.54111	0.123187	3.40717e-36	1.23168e-35
Dner	33.4887	1.00234	0.225993	5.98318e-06	1.00409e-05
Kif15	1063.88	-5.389	0.134327	0	0
Wdr44	55.227	0.551324	0.164693	0.000799587	0.00119687
Stpg3	2416.56	-12.2674	0.809516	1.45116e-49	6.39213e-49
Decr2	169.054	1.17539	0.105008	2.81941e-29	9.05192e-29
Anln	752.406	-2.61704	0.0985498	4.64412e-157	5.10085e-156
Tent4b	4186.65	-3.26395	0.064136	0	0
Rps27l	811.159	0.24173	0.080502	0.00267073	0.00386344
Klhl13	26.9455	1.92923	0.178285	7.39122e-28	2.30867e-27
Slitrk2	22.2949	-8.83307	2.79838	4.44136e-13	9.64771e-13
Mbd5	695.439	-1.60456	0.0854012	1.70154e-79	1.03189e-78
Fam135b	1529.75	-10.8126	0.642074	7.24384e-62	3.713e-61
Noxa1	1.71132	-0.143128	0.648974	0.778672	0.806061
Cnep1r1	608.083	0.796713	0.0689235	4.38274e-31	1.45637e-30
Entpd8	7.16722	-6.85316	2.55786	1.95508e-08	3.65018e-08
Slc6a20a	51.5951	-2.80923	0.26813	1.89385e-26	5.77006e-26
Dpp10	114.078	-7.74147	0.802805	5.3089e-21	1.43231e-20
Atoh7	0.591646	0.589168	0.939231	0.290286	0.335522
Sun1	2947.44	-1.39565	0.0553932	2.13538e-140	2.10677e-139
Jmjd4	160.102	0.457829	0.103142	1.10612e-05	1.83302e-05
Amdhd2	1654.06	-2.29979	0.107056	3.96933e-103	2.95673e-102
Topors	2273.95	-1.61676	0.0690531	9.27323e-123	8.06141e-122
Ssx2ip	9534.62	-2.97784	0.0470689	0	0
Igflr1	6.98167	0.628598	0.721024	0.257573	0.300773
Lpar3	722.017	2.04055	0.0625227	8.18227e-234	1.40539e-232
Pnpla7	2546.55	-2.38596	0.0607784	0	0
Plch1	18.3474	-0.758149	0.311778	0.010317	0.0142371
Psenen	935.476	-0.547726	0.0733618	8.53991e-14	1.89718e-13
Siah1a	627.453	-0.898704	0.0741809	7.97895e-34	2.77915e-33
Lin37	425.554	-0.493488	0.0874419	1.50776e-08	2.8255e-08
Mrpl41	573.501	-0.707554	0.070094	5.83358e-24	1.68979e-23
Mcoln3	0.571427	0.230573	0.896465	0.639606	0.67917
Hspb6	738.754	-1.44412	0.0765714	1.73647e-79	1.05287e-78
Gjd4	5.29548	-1.83864	0.612253	0.000858756	0.00128267
Wnt4	44.1518	6.30344	0.815906	5.25394e-16	1.2458e-15
Ptcra	5.60281	-1.63819	0.659571	0.00429926	0.00613092
Mrpl55	725.79	-1.26936	0.0824458	1.80247e-53	8.37556e-53
Dchs1	557.919	-2.36875	0.173046	9.82729e-44	4.00662e-43
Syde2	56.0504	0.88303	0.151906	4.17588e-09	7.97579e-09
Proser3	568.305	-1.60093	0.0791608	2.61277e-93	1.80262e-92
Smad6	409.418	-2.55401	0.190258	2.89401e-42	1.1562e-41
Abcc12	3800.6	-7.21201	0.128853	0	0
X2410004B18Rik	354.104	0.0139447	0.0799031	0.862852	0.880993
Dna2	169.8	-1.13184	0.116364	1.28629e-22	3.60943e-22
Phkb	279.345	1.17236	0.11026	1.14917e-26	3.51735e-26
Acaa2	1024.89	3.44253	0.0917268	0	0
Arhgap33	3394.81	-2.28772	0.0843284	2.87425e-162	3.26488e-161
Arhgef26	31.0333	-0.398563	0.228389	0.0728284	0.0921936
C1qa	179.833	3.18126	0.133316	3.73384e-127	3.37266e-126
Gtdc1	800.092	-1.97353	0.0720607	2.17992e-165	2.52206e-164
Prodh2	0.941858	0.287667	0.788019	0.56239	0.606319
Ehmt1	375.894	1.9834	0.0825014	2.50122e-128	2.27971e-127
Rap2b	214.512	2.44546	0.108119	7.42568e-115	6.08274e-114
C1qc	189.049	3.14486	0.140193	3.73194e-112	2.98958e-111
Zfp157	179.086	0.249084	0.0952011	0.00864912	0.0120152
Trpv5	4.14188	-1.56998	0.728287	0.00982164	0.0135803
Neto2	105.002	-0.255767	0.133924	0.0546751	0.0702934
Fzd8	59.6289	2.19703	0.184279	2.23727e-33	7.73656e-33
C1qb	246.692	2.19037	0.125512	4.74698e-68	2.59505e-67
C1ql2	0.589506	3.16004	2.33287	0.0174215	0.0235694
Unc93b1	161.653	3.01267	0.135107	6.65877e-110	5.2335e-109
Piwil4	15.7819	2.48128	0.276552	2.72825e-20	7.23872e-20
Trim67	37.2283	-0.299593	0.224896	0.12224	0.150485
Kirrel2	2.93969	1.77769	0.633924	0.00140632	0.00207423
Zfp280c	188.155	1.31003	0.116368	1.03247e-29	3.34438e-29
Ttc7	3685.03	-2.50877	0.0835409	7.9898e-199	1.13974e-197
Tex46	441.941	-13.8425	3.35496	1.74894e-31	5.85092e-31
Stox1	13.2928	1.34067	0.306336	4.60223e-06	7.76428e-06
Cst13	1794.83	-10.0312	0.428445	1.42791e-119	1.21229e-118
Mucl2	0.233792	-0.115732	1.01398	0.757253
Stag3	11635	-6.88676	0.0824877	0	0
Nfkbid	6.84569	1.94032	0.402987	5.52891e-07	9.72378e-07
Aifm1	298.027	2.64942	0.0895931	1.12366e-192	1.54434e-191
X4921524J17Rik	497.982	-0.903495	0.0808313	3.02293e-29	9.70033e-29
Try5	74.0121	-10.9257	3.03701	8.6556e-20	2.2684e-19
Kdm1a	3652.21	-1.20639	0.0577149	9.4653e-98	6.77277e-97
Elac1	171.562	0.803073	0.0858775	6.58342e-21	1.77265e-20
Rab8b	687.583	-1.45867	0.0841887	9.11677e-68	4.96998e-67
Tmem71	7.21607	2.78086	0.367877	4.34201e-15	1.00425e-14
Trappc14	1199.43	-1.16807	0.0840036	3.29748e-44	1.35269e-43
Slc39a12	66.7666	-3.05674	0.227521	6.90846e-42	2.74493e-41
Aadacl2fm1	0.184606	-0.0160908	1.01701	0.92175
Kifbp	1749.74	-1.18654	0.0626625	1.76326e-80	1.08066e-79
Lrfn3	8.6661	1.5872	0.323594	3.0468e-07	5.41334e-07
Cst11	1.92029	2.3457	0.743163	0.000350887	0.000536834
Bcorl1	545.515	-0.476366	0.0993566	1.3936e-06	2.40996e-06
Clca2	6.31601	-1.12564	0.467776	0.00765526	0.0106868
Wnt8b	9.5181	-3.0537	0.610912	1.92999e-07	3.45958e-07
Cfap221	874.888	-9.57197	0.539103	4.03174e-69	2.22587e-68
Trim17	7285.01	-10.3217	0.269078	0	0
Spryd3	843.32	1.72124	0.0810352	5.76686e-101	4.2321e-100
Cnpy4	92.9852	2.28369	0.116164	7.99054e-87	5.18629e-86
Zic4	1.50014	0.235231	0.668761	0.633215	0.672978
Tmem177	595.469	-1.71724	0.0901459	4.28747e-81	2.64482e-80
Anapc10	585.455	-1.93838	0.0913589	1.52683e-100	1.11655e-99
Taf6	2362.96	-1.90085	0.0606615	1.14375e-215	1.80286e-214
Tfb1m	947.435	-2.56894	0.146017	3.1157e-70	1.74107e-69
Zdhhc9	370.008	2.30423	0.0744362	2.73673e-210	4.17678e-209
Pml	143.751	2.06892	0.107134	8.9467e-84	5.66099e-83
Trim3	103.143	2.29396	0.0943323	2.15415e-127	1.94747e-126
Otud4	4389.86	-2.16185	0.0643511	3.11563e-248	5.70943e-247
Nxt1	2325.34	-3.83776	0.078981	0	0
Asap3	468.436	-1.13176	0.138782	1.99473e-16	4.78507e-16
Zfp39	4403.81	-5.4117	0.0890036	0	0
Tns2	343.141	2.78747	0.125544	6.1875e-111	4.90507e-110
Xpnpep2	28.4841	3.61359	0.212828	5.26694e-65	2.79276e-64
Zfp113	173.858	-0.250838	0.103434	0.0147552	0.0200894
Apln	340.978	3.08341	0.182822	5.67872e-65	3.00957e-64
Hk1	50309	-5.52041	0.0724993	0	0
Ss18	1600.56	0.624069	0.0408758	1.43161e-52	6.57889e-52
Sstr4	0.14585	0.0391927	1.01252	0.98341
Frem2	30.3041	0.281122	0.242175	0.231051	0.272
Zscan21	3297.56	-2.83525	0.0986986	2.92066e-183	3.81114e-182
Wdr62	16707.2	-3.81544	0.0597386	0	0
Mmaa	150.171	0.826841	0.0996338	7.48508e-17	1.81664e-16
Foxa2	2.51125	0.0603001	0.660456	0.900755	0.91449
Zfp146	234.28	2.0474	0.091932	1.80147e-110	1.42196e-109
Tspan15	116.928	2.62229	0.120056	1.29021e-105	9.79291e-105
Apbb1	429.122	-1.38337	0.0985853	3.15847e-45	1.32154e-44
Clca3b	4.49145	-1.83131	0.772218	0.00462374	0.00657622
Pax1	190.792	-8.76214	0.979419	1.78004e-19	4.63465e-19
Inhbb	828.429	2.4051	0.12507	1.31897e-84	8.39678e-84
Smpd1	162.007	2.30194	0.102157	1.10258e-112	8.86667e-112
Azgp1	4.6303	1.75509	0.880672	0.0109097	0.0150219
Paip2	4270.81	-0.846125	0.05622	3.35422e-51	1.51204e-50
Cavin3	49.4504	2.44767	0.174117	9.4677e-46	3.98865e-45
Sh3glb1	22593.8	-3.89718	0.0542953	0	0
Gm5229	0.0626645	0.093059	1.02029	0.976369
Rbmxl1	573.373	0.48456	0.0494304	1.09035e-22	3.0654e-22
Scd1	571.386	3.10382	0.20939	2.375e-50	1.05764e-49
Selenof	2516.1	0.0369092	0.0618879	0.551055	0.595468
Rnf139	14162.4	-4.28438	0.0661811	0	0
Trmt12	137.914	0.0517666	0.0959594	0.587291	0.629527
Prr32	111.32	-5.82776	0.462591	4.46952e-36	1.61235e-35
Slc35b2	362.909	2.09618	0.0613879	9.41232e-256	1.78343e-254
Lrg1	157.296	3.78207	0.360377	2.11144e-26	6.42549e-26
Gm9762	130.186	-1.59766	0.259506	2.52131e-10	5.03423e-10
Rab11fip3	1813.64	1.59457	0.0662021	1.5141e-129	1.39057e-128
Ttc29	4871.21	-9.83284	0.25075	0	0
Dcaf15	3152.14	-2.46362	0.0735503	2.86949e-246	5.21249e-245
Socs5	522.736	-0.241313	0.0593577	4.59568e-05	7.37738e-05
Fer1l6	76.9749	-3.12114	0.238754	1.21395e-39	4.63804e-39
Zcwpw1	768.827	-1.8614	0.102309	2.12521e-75	1.2418e-74
Ralgapa2	927.719	0.480151	0.0701374	6.86864e-12	1.4412e-11
Setd7	155.666	2.53581	0.126021	2.55134e-91	1.72255e-90
Sik2	1274.13	-2.45243	0.0739765	4.35272e-241	7.70073e-240
Fam91a1	1187.76	0.0585099	0.0656232	0.370769	0.418888
Trim58	0.640524	-0.2471	0.925865	0.630894	0.670809
Psd	1129.45	-5.78812	0.174507	1.19461e-242	2.13037e-241
Tmprss13	18.7366	2.91018	0.287097	2.82756e-25	8.4145e-25
H2.M10.6	0.115307	-0.00133277	1.01971	0.976478
Prmt9	194.916	1.14252	0.0845567	5.24216e-42	2.08711e-41
Aff3	246.999	0.15665	0.123119	0.1991	0.237213
Myom3	54.3439	2.63601	0.2664	6.8552e-24	1.98131e-23
Tas2r108	0.112417	-0.0129727	1.01827	0.932565
Cfap61	1887.06	-6.61319	0.155873	0	0
Lypd8l	0.312363	0.255942	0.986289	0.662736	0.700562
Arhgap10	405.196	0.680116	0.0733758	1.62639e-20	4.33694e-20
Ddx1	6330.09	-1.93413	0.0538566	1.24816e-282	2.70472e-281
Lrrc20	144.658	0.129778	0.110505	0.237785	0.279327
Ndufc1	1204.99	-0.983447	0.106424	2.25877e-20	6.00427e-20
Il22ra1	2.39959	1.82436	0.535761	0.000157765	0.000246011
Wee2	0.853092	2.78851	1.41264	0.00503253	0.00713618
Mgarp	778.548	3.56272	0.100692	1.21684e-275	2.557e-274
Ppp1r14a	128.151	3.12438	0.243596	7.83894e-39	2.95519e-38
Spaca5	186.816	-12.2637	3.18524	7.4604e-25	2.20125e-24
Mycn	78.8341	1.92726	0.156608	1.27556e-35	4.56879e-35
Nodal	0.240475	0.179364	1.01508	0.706185
Dennd11	112.246	0.155757	0.141888	0.266689	0.310478
Elf2	4886.71	-0.868016	0.0338215	1.90557e-147	1.97227e-146
Krt80	8.23045	2.30746	0.372127	1.26455e-10	2.55146e-10
Grhl3	23.7502	-0.362783	0.271474	0.158211	0.191529
Cyb561d2	224.426	0.205835	0.0949924	0.0301978	0.0399288
Pacrg	7561.73	-8.6637	0.14053	0	0
Rbm17	1114.28	0.380337	0.0673006	1.29274e-08	2.42986e-08
Prf1	0.379203	0.525725	0.991277	0.280544	0.325189
Atg101	201.676	1.82951	0.101494	1.05847e-73	6.088e-73
Islr	93.6953	2.20539	0.128308	4.77055e-67	2.58083e-66
Fam193a	5095.85	-2.21024	0.0568964	0	0
Spry1	127.335	1.92003	0.124643	2.20342e-54	1.03433e-53
Thap1	751.028	-2.20531	0.0742293	6.95127e-198	9.86189e-197
Lipt1	153.879	-0.47212	0.10981	1.41474e-05	2.33024e-05
Syn1	8.65418	1.59226	0.361633	3.43002e-06	5.8308e-06
Mospd3	452.213	0.337061	0.116785	0.00379283	0.00542905
Zfyve28	85.9918	-0.738821	0.283875	0.00558495	0.00788479
Fgf2	71.4384	1.6899	0.214216	1.44227e-15	3.37983e-15
Hook3	317.914	0.948583	0.0917468	3.01511e-25	8.9658e-25
Mxd4	2267.22	0.539309	0.0530026	2.14967e-24	6.28692e-24
Matr3	8312.01	-2.1229	0.0843247	5.86245e-142	5.84299e-141
Spred3	1518.43	-3.07805	0.0978715	1.40315e-224	2.30362e-223
Clic4	2204.46	0.386046	0.0550452	2.20995e-12	4.7005e-12
Zfp692	138.238	0.244782	0.175034	0.159013	0.192418
Pldi	450.637	-13.8402	3.35412	1.45012e-31	4.85747e-31
Pomk	145.693	1.65673	0.0890297	3.33549e-78	2.00065e-77
Mex3c	2066.57	-1.46008	0.0651708	3.329e-112	2.66884e-111
Itih2	461.152	2.87906	0.169177	1.03093e-64	5.44884e-64
Aagab	884.77	1.42662	0.0547867	1.29363e-149	1.36193e-148
Dzank1	319.2	-2.17436	0.122355	1.55342e-71	8.7732e-71
Hgsnat	633.853	2.62674	0.0788683	2.21029e-244	3.97801e-243
Kin	126.362	0.984929	0.0996168	4.34471e-23	1.23323e-22
Aldh3b3	42.5516	-6.9308	0.961739	3.51921e-13	7.66858e-13
Rsrp1	4137.17	1.123	0.0477349	3.9396e-122	3.40581e-121
Bltp1	3618.83	-2.05067	0.0748162	1.53042e-166	1.7845e-165
Gemin5	3308.65	-2.22218	0.10781	3.96269e-95	2.76883e-94
Tmem97	12089.2	-4.03813	0.0614463	0	0
Ovol2	1150.71	-6.3711	0.177372	6.34232e-286	1.39862e-284
Galnt6	71.5158	0.464712	0.157535	0.00371787	0.00532543
Stag1	1010.77	-0.316307	0.0695598	3.669e-06	6.22383e-06
Tbcel	2046.46	-0.605236	0.0499334	6.6758e-34	2.32784e-33
Ldlrap1	149.678	2.28157	0.0812737	3.27316e-174	4.00815e-173
Lsm1	342.916	0.330211	0.0730171	5.70225e-06	9.57612e-06
Ttc13	466.986	1.59362	0.0709359	1.10916e-112	8.91725e-112
Man1c1	90.0925	2.09712	0.143268	6.09346e-49	2.66342e-48
Banf2	884.449	-10.5087	0.707648	4.26205e-48	1.84203e-47
Tacc3	1908.96	-3.31595	0.0586075	0	0
Jade3	604.78	1.70454	0.099535	1.73178e-66	9.32032e-66
Bag4	1185.25	-0.932838	0.0552989	4.36438e-64	2.29393e-63
Traf3ip3	2.08254	3.10574	0.733357	3.77229e-06	6.39417e-06
Tap1	58.5598	3.01867	0.201943	6.18972e-51	2.78021e-50
Bbs7	1701.12	-3.53566	0.0814398	0	0
Capn15	1045.7	-0.306112	0.0743374	3.65212e-05	5.89025e-05
Larp1	18418.2	-2.18147	0.0487829	0	0
Hand1	1.97914	-4.84386	2.37902	0.000112461	0.000176948
Mfsd2b	156.544	-2.49315	0.199144	2.11625e-36	7.6768e-36
Map4k1	497.465	-3.05202	0.148724	1.12867e-93	7.80248e-93
Fam53a	667.097	1.1939	0.0629629	1.47579e-80	9.05539e-80
Slc9a7	7.72857	0.987334	0.354093	0.00309988	0.00446377
Taf2	1621.56	-1.11913	0.0799267	4.18483e-45	1.747e-44
Slc12a9	163.599	3.46268	0.125132	2.32139e-169	2.75828e-168
Hrh4	30.2515	-5.87079	0.810109	1.04462e-12	2.24172e-12
Chst7	3.98513	2.4931	0.58699	3.03243e-06	5.16758e-06
Paqr7	1115.65	1.08533	0.0549983	7.79914e-87	5.06312e-86
Nudt22	79.1406	3.12104	0.164876	1.25253e-79	7.60483e-79
Actr1b	950.324	0.393384	0.0448736	1.63941e-18	4.16332e-18
Letmd1	449.418	0.618409	0.0640062	8.3675e-22	2.30267e-21
Uvssa	675.88	-1.20068	0.0676085	3.90608e-71	2.19768e-70
Dipk2b	3.58801	1.16868	0.510101	0.00960041	0.013287
Sf3b6	311.657	0.726434	0.0830967	1.89221e-18	4.79828e-18
Ccn3	8.57942	-0.88081	0.38339	0.013363	0.0182606
Letm2	5074	-5.55795	0.0738925	0	0
Srrt	4978.2	-0.712486	0.0739798	2.72073e-22	7.57669e-22
Pafah2	1199.5	-1.65326	0.0873968	9.62095e-80	5.85507e-79
Kdm6a	169.733	1.16009	0.119271	1.89947e-22	5.31049e-22
Enpp1	45.8454	2.3506	0.272965	1.49902e-18	3.81175e-18
Ctbp1	824.015	1.68729	0.0745795	4.31082e-114	3.50363e-113
Hhat	72.5533	0.147002	0.144233	0.303579	0.349644
Trmt6	384.821	0.728448	0.0665546	5.29961e-28	1.661e-27
Spon2	2.54093	0.665662	0.620114	0.196529	0.234328
Rims2	663.659	-0.707511	0.080755	8.84746e-19	2.26359e-18
Muc17	607.721	-7.16275	0.27524	1.52218e-149	1.60201e-148
Nmur2	0.281643	0.838323	1.44791	0.386788
Rcor3	2771.8	-2.21477	0.0472853	0	0
Atp11b	1231.66	0.0496568	0.0918525	0.587567	0.62978
Icam1	82.8447	2.63032	0.179964	1.34445e-48	5.84462e-48
Htra4	7.85333	3.33427	0.376437	8.02766e-20	2.10525e-19
Cnnm4	1049.13	-1.13164	0.0619659	9.42463e-75	5.47319e-74
Tbc1d2b	220.35	3.79143	0.128819	1.78026e-192	2.44461e-191
Serpine1	36.0481	0.953023	0.1958	6.34853e-07	1.11364e-06
Ranbp10	2360.69	-0.678695	0.159279	1.58697e-05	2.60814e-05
Dmxl1	520.47	0.183949	0.0954891	0.0527579	0.0679656
Best1	5840.46	-8.44645	0.160563	0	0
Endod1	233.826	1.76776	0.0938266	1.54031e-79	9.34662e-79
Depdc5	1074.5	-1.05448	0.0978954	2.13014e-27	6.60994e-27
Vgf	34.3222	-5.00973	0.767188	3.65518e-11	7.49962e-11
Fer1l5	2168.76	-6.67715	0.193608	2.68598e-259	5.19334e-258
Slc30a1	1196.94	-0.701837	0.0831974	1.77736e-17	4.39325e-17
Adam32	14835.5	-11.764	0.277041	0	0
Uqcrh.ps1	0.103419	0.0543422	1.01605	0.992364
Vnn1	37.8609	2.8453	0.199078	6.37343e-47	2.71918e-46
Cep85	4035.5	-2.12409	0.0427401	0	0
Tulp1	3.97067	1.57133	0.59954	0.00230658	0.00335001
Arid5a	147.44	3.17441	0.0895832	2.20311e-276	4.64198e-275
Slc22a20	1.60913	-2.16959	1.99946	0.0244869	0.0326889
Slc18b1	87.1503	3.04727	0.118376	4.4508e-146	4.56422e-145
Azin1	2232.23	-0.505066	0.0717395	1.7854e-12	3.80579e-12
Ints7	1193.13	-1.59045	0.058534	3.37178e-163	3.8426e-162
Fbxo27	191.925	2.32544	0.0811896	3.61162e-181	4.62577e-180
Klf10	319.787	0.668983	0.0646775	3.5226e-25	1.04629e-24
Tedc1	1160.14	-4.86435	0.134153	5.35885e-290	1.20995e-288
Acp7	134.821	3.56594	0.139602	6.22466e-145	6.33131e-144
Uggt1	832.233	1.93344	0.0797702	6.82729e-131	6.31297e-130
Dtl	1333.78	-4.50942	0.103981	0	0
Thoc2	572.159	1.31307	0.127891	1.52253e-25	4.55518e-25
Tbx10	4.69888	-5.58118	2.41923	5.60514e-06	9.41811e-06
Erv3	16.6457	3.1658	0.305188	1.6027e-26	4.89399e-26
Asxl2	1210.59	-0.551468	0.0662854	7.24334e-17	1.75893e-16
Ubr5	11554	-1.71916	0.0673139	8.56792e-145	8.69489e-144
Slc2a12	94.7257	1.28859	0.127286	1.30078e-24	3.81858e-24
Zmat4	6.03839	1.03566	0.444523	0.0104328	0.01439
Cib2	69.8623	0.0262304	0.164149	0.871541	0.888835
Nenf	223.036	2.74257	0.100922	2.58069e-164	2.95832e-163
Fam168b	862.727	1.62806	0.0608776	6.67061e-158	7.37072e-157
Arhgef4	59.8591	2.29144	0.246104	5.02049e-22	1.38919e-21
Pank2	1514.83	-0.89852	0.0515048	3.79634e-68	2.07718e-67
Ppfia1	913.342	0.595905	0.0650081	1.67112e-20	4.45507e-20
Mavs	362.805	3.02072	0.080249	0	0
Bcdin3d	179.967	-0.587807	0.110368	8.53399e-08	1.55202e-07
Atg14	323.252	0.981552	0.0638687	1.23594e-53	5.75336e-53
Prss40	1082.33	-15.2663	3.50075	1.96984e-38	7.37709e-38
Mrpl47	1395.89	-2.67055	0.0846738	1.21959e-218	1.95097e-217
Rapgef6	1156.75	-1.02033	0.0572403	2.3549e-71	1.32805e-70
X1700021A07Rik	11.2108	-1.70316	0.389719	3.92475e-06	6.64576e-06
Fbxo34	2345.95	-0.47939	0.0400909	5.22977e-33	1.79574e-32
H2.M11	1.04739	-0.648253	1.19183	0.226877	0.2675
Shank2	471.345	-3.48717	0.190249	5.54269e-76	3.25882e-75
Aldh8a1	75.2493	-5.7122	0.508146	5.55028e-29	1.77321e-28
Dlgap5	479.996	-3.01262	0.0930465	2.36516e-231	3.99862e-230
H2.DMb2	10.6665	1.36753	0.509362	0.00311834	0.00448953
Plekhg2	1068.11	-0.153639	0.155272	0.318408	0.365134
Zdhhc18	141.301	2.17568	0.112874	1.00228e-83	6.33672e-83
Rps16	2536.3	0.846733	0.0698296	1.21248e-33	4.20817e-33
Vash2	3561.61	-5.07935	0.0809452	0	0
Mcrs1	2767.86	-1.51345	0.0632684	7.20467e-127	6.49648e-126
Wdhd1	386.867	-1.01933	0.0980623	9.89586e-26	2.97266e-25
Tob1	1753.44	-0.660984	0.0859057	1.0859e-14	2.48122e-14
Ephx3	3.13122	1.15922	0.623991	0.0293879	0.0389006
Pkd2l1	410.578	-2.61335	0.126283	2.6121e-96	1.84287e-95
Kcnh3	35.1296	1.5243	0.262884	2.03467e-09	3.93306e-09
Gch1	31.0526	2.5462	0.175081	1.26095e-49	5.55899e-49
Nr0b2	9.23418	3.44399	0.355786	1.64025e-22	4.59318e-22
Rskr	7.44227	0.15135	0.389109	0.676327	0.712984
Clba1	1796.65	-2.26355	0.149561	1.74037e-52	7.98955e-52
Kdf1	73.8167	-0.704042	0.165709	1.64009e-05	2.69318e-05
Nme1	409.993	0.527239	0.110229	1.51533e-06	2.61597e-06
Adgrl3	870.927	-5.6449	0.163489	9.48682e-263	1.87372e-261
Osbpl5	237.83	2.0874	0.0835962	2.00614e-138	1.94788e-137
Bclaf1	1830.49	0.147627	0.0649987	0.0224072	0.0300272
Kcnmb2	3.51001	-5.22073	2.43294	4.29491e-05	6.90235e-05
Tnfrsf23	18.1418	0.473069	0.227785	0.0321248	0.0423547
Spag1	2215.48	-3.60533	0.0742383	0	0
Atoh8	3011.23	-5.04158	0.109618	0	0
Wdtc1	11590.2	-3.39095	0.0686827	0	0
Kcnk2	125.826	-1.1241	0.169303	1.43561e-11	2.98339e-11
Cldn11	2261.72	2.76802	0.0720461	0	0
Rgs22	7646.76	-5.68387	0.0896791	0	0
Cdkn3	2298.49	-8.01458	0.192777	0	0
Slc25a43	30.7257	0.281027	0.192783	0.140427	0.171442
Zbtb42	1649.78	-3.47284	0.101605	3.48709e-255	6.59527e-254
Zfp60	220.023	-0.125181	0.0982271	0.200817	0.239079
Prkci	454.649	1.5703	0.100244	5.44678e-56	2.60461e-55
Vps13b	1190.51	-1.14618	0.0821185	1.05316e-44	4.36909e-44
H2.DMa	304.137	-0.986258	0.11479	5.0508e-18	1.26812e-17
Phc3	399.876	1.26277	0.0834519	6.72065e-52	3.05917e-51
Kctd8	0.187785	0.157489	0.9988	0.620532
Slc20a2	468.682	2.37358	0.0837102	7.72387e-178	9.67451e-177
Gdf7	1.45918	-1.09322	1.40496	0.138668	0.169388
Gpr160	3378.38	-4.68001	0.0804227	0	0
Cdkn1c	241.265	-1.68042	0.154036	2.38047e-28	7.51365e-28
Ldah	271.588	0.891203	0.0694312	1.07225e-37	3.96988e-37
Rfx7	575.536	-0.157925	0.0816686	0.0518386	0.0668447
Inf2	138.135	2.14267	0.128335	2.53282e-63	1.32014e-62
Esyt3	1227.93	1.62288	0.0812274	6.31282e-89	4.17902e-88
Armc3	4492.65	-10.5824	0.341174	2.3326e-209	3.53239e-208
Atp8a1	149.401	0.283708	0.10948	0.00905883	0.0125653
Aspg	22.6427	0.777609	0.331698	0.0152798	0.0207745
Tmem247	4082.34	-17.2434	3.69644	6.03439e-49	2.63797e-48
Ahdc1	3842.42	-0.387161	0.155542	0.011078	0.0152435
Ddhd1	9008.08	-2.5886	0.0567268	0	0
Lzts3	136.212	2.37426	0.154368	1.11687e-55	5.32207e-55
Tecta	12.6809	-0.0867555	0.331438	0.781702	0.808821
Cd81	1678.72	3.03833	0.0878105	8.00606e-264	1.59335e-262
Spag6	3363.01	-8.76237	0.216037	0	0
Fam13a	37.7501	2.95518	0.246807	7.47352e-34	2.60514e-33
Cisd1	773.19	-0.672583	0.0690505	1.03004e-22	2.89844e-22
Fermt2	430.529	2.27289	0.064923	7.03265e-270	1.4476e-268
Ccdc33	3683.65	-9.6539	0.279742	5.90043e-260	1.14581e-258
Tmem33	715.448	0.285405	0.0644514	9.24779e-06	1.53618e-05
Gnpnat1	228.363	0.492013	0.0932825	1.37171e-07	2.47218e-07
Ckap2	519.31	-2.46655	0.089451	5.72079e-169	6.77941e-168
Avp	1.07122	-3.1547	2.71633	0.00927681	0.0128574
Mynn	441.789	-0.0175776	0.0671846	0.792971	0.818988
Themis2	26.5268	2.22303	0.220263	1.77406e-24	5.19621e-24
X2810032G03Rik	119.144	-2.10724	0.194323	4.4405e-28	1.39342e-27
Limch1	1003.99	-3.10576	0.105408	4.85976e-194	6.72654e-193
Actrt3	1722.04	-12.2427	0.976812	1.14471e-36	4.17238e-36
Nek5	12.9711	-1.38606	0.37529	8.43724e-05	0.000133608
Mrps26	377.463	0.479265	0.192601	0.0103538	0.0142861
Eef1a1	53311.6	-0.136543	0.0369009	0.000217363	0.000336576
Phyhipl	7946.37	-9.68965	0.188584	0	0
Fam222b	484.447	0.589357	0.0651696	1.26471e-19	3.30061e-19
Xkr8	2120.68	-2.8853	0.0744113	0	0
Ppp1r16b	203.499	0.47859	0.153537	0.0014749	0.00217149
Ptger2	6.54438	2.30459	0.37603	2.33368e-10	4.66467e-10
Actr5	388.603	-0.494796	0.10874	3.06643e-06	5.22466e-06
Slc16a9	70.7684	2.09367	0.12162	6.39292e-67	3.45432e-66
Slc32a1	1.44339	-0.755729	0.957672	0.206131	0.244869
Mrpl23	79.6189	1.94418	0.19694	2.04201e-23	5.84077e-23
Pced1a	804.694	-0.860296	0.0700067	8.13856e-35	2.88135e-34
Mbl1	1.24857	-0.787104	1.02089	0.171895	0.206882
Dzip1l	43.3022	1.33808	0.166964	5.01014e-16	1.18889e-15
Coa8	716.231	-0.623832	0.146168	1.62686e-05	2.67202e-05
Vopp1	72.2389	2.39025	0.128612	8.95393e-78	5.35726e-77
Phf12	1243.68	0.657916	0.0606652	1.64477e-27	5.11065e-27
N4bp2	930.362	-1.31123	0.101081	5.56555e-39	2.10247e-38
Adh4	200.797	-1.80276	0.178455	3.09414e-24	9.00946e-24
Mat1a	5.25572	1.48665	0.439474	0.000242579	0.00037458
Iqch	5361.46	-8.06276	0.137993	0	0
Rpl10a	1896.95	1.15722	0.0623549	1.3371e-76	7.91961e-76
Fam76b	453.009	-0.0881729	0.0674313	0.190608	0.227747
D630003M21Rik	231.651	0.307005	0.147541	0.0354227	0.0465065
Ctnna1	1218.89	2.34417	0.0578656	0	0
Fbxw17	137.713	1.20478	0.0913509	7.19801e-40	2.76124e-39
Abhd18	533.466	-1.91915	0.084797	5.3965e-114	4.3826e-113
Tgm2	865.916	3.82974	0.111652	1.26594e-260	2.46755e-259
Smim14	1755.4	-0.510977	0.0766502	2.79086e-11	5.74738e-11
Tspan14	196.486	2.44897	0.0980754	7.10696e-138	6.87277e-137
Ppm1k	90.3385	2.61105	0.126129	7.06565e-96	4.96695e-95
Gm5884	92.1242	-2.58939	0.264913	1.33064e-23	3.8218e-23
Sh2d4b	27.1695	-1.51607	0.295521	9.0976e-08	1.65231e-07
Vstm2l	33.8482	-6.42124	0.979602	2.71571e-11	5.59445e-11
Fdxacb1	187.728	-0.960649	0.0935449	6.83763e-25	2.01941e-24
Rtkn2	59.4977	-0.0687012	0.397618	0.850712	0.87002
Nmrk1	82.6089	0.267548	0.161086	0.0938137	0.117285
Ifi206	2.38461	-0.673504	0.657244	0.193847	0.231325
Iars	1339.64	0.0486759	0.0708518	0.51269	0.558865
Cpe	3160.86	3.24127	0.0939487	6.32077e-262	1.24133e-260
Zfp365	9.65487	3.49289	0.399798	3.48924e-19	9.01275e-19
Nufip2	1134.5	-1.51849	0.0831067	3.58517e-75	2.08941e-74
Aim2	7.42893	2.30634	0.359606	4.29262e-11	8.78902e-11
Egr2	16.3034	4.058	0.450851	1.10214e-20	2.9569e-20
Ackr1	0.382511	-0.18539	0.950962	0.585216	0.627598
Jmjd1c	1108.6	-0.901647	0.0672973	3.74207e-41	1.46778e-40
X1700017G19Rik	900.2	-14.9922	3.47278	4.29576e-37	1.57515e-36
Stk35	6568.09	-3.41425	0.0662125	0	0
Dusp8	25.3161	3.69707	0.203866	3.50542e-74	2.02592e-73
Wdr19	1750.3	-1.3501	0.085948	3.36956e-57	1.63179e-56
Pcdh18	7.28034	2.00768	0.443202	1.79158e-06	3.08298e-06
H2az1	5294.56	-1.10266	0.0586658	1.07794e-78	6.49553e-78
Rcor1	1016.75	-0.193587	0.0792018	0.01424	0.0194182
Sirpa	188.556	2.26382	0.101663	1.40973e-109	1.10493e-108
Ankrd9	1357.84	-3.82038	0.188083	4.80372e-93	3.30544e-92
Bri3bp	701.341	-0.628519	0.0990536	1.74822e-10	3.50881e-10
Ankrd13b	68.2809	-0.0912837	0.142701	0.519218	0.565073
X1700018B24Rik	2466.6	-7.58602	0.207375	7.4322e-296	1.72549e-294
Tmem156	342.736	-7.03247	0.343332	7.45881e-93	5.12225e-92
Ndufv1	2583.29	-0.367573	0.0550672	2.39619e-11	4.94766e-11
Ddx60	78.208	0.50872	0.121689	2.80183e-05	4.5454e-05
Bank1	16.1085	1.07004	0.289952	0.000128631	0.000201648
Or10j5	6.77886	-6.25292	2.89329	0.000104193	0.000164287
Ssh2	6371.59	-3.34528	0.0617939	0	0
Bicd2	1808.85	-1.00554	0.101151	1.21533e-23	3.49383e-23
Smarce1	1715.18	-0.482676	0.0885051	3.57938e-08	6.60266e-08
Scarb1	3426.35	1.43674	0.0777717	4.13393e-76	2.43421e-75
Chchd5	227.824	0.654573	0.0903476	4.13379e-13	8.99085e-13
Inpp4b	142.235	-1.99726	0.165363	5.01234e-35	1.77959e-34
Crp	14.1121	-4.30851	0.839381	2.39636e-07	4.27862e-07
Ccr7	47.441	-4.34196	0.432175	2.16709e-24	6.33729e-24
Fgd3	74.1619	0.0956672	0.18712	0.603406	0.644599
Ano10	1664.84	-1.3212	0.046406	2.66099e-178	3.34509e-177
A4gnt	0.0694247	-0.00301325	1.01926	0.945861
Wdr20	638.4	-0.990002	0.0559694	1.92511e-70	1.07788e-69
Nsrp1	1514.83	-1.20705	0.136474	1.1988e-19	3.13018e-19
Card19	157.519	1.32005	0.115315	2.81924e-29	9.05192e-29
Rflna	2.12697	0.620671	0.616411	0.214044	0.253451
Zc3h7a	1041.13	-0.221221	0.0693631	0.00138417	0.00204273
Ninj1	276.539	2.64461	0.112537	2.52136e-122	2.18336e-121
Cfap68	5475.81	-3.94667	0.0704802	0	0
Snn	613.567	-0.833621	0.10484	1.593e-15	3.72942e-15
Itprid1	0.726494	-0.776865	1.14371	0.148338	0.180381
Muc5ac	22.6608	-6.10277	1.27468	1.84897e-09	3.58008e-09
X6430571L13Rik	12.7731	-0.530157	0.334812	0.0910966	0.114098
Ccdc92	12839	-7.81307	0.135209	0	0
Gm9725	14.8794	-2.523	0.425692	7.73946e-10	1.51842e-09
Wnk2	63.9185	1.2054	0.191825	1.71468e-10	3.44369e-10
Sh3rf3	36.0702	-1.92373	0.263769	7.71239e-14	1.71639e-13
Rmi2	52.6732	-3.39583	0.274261	1.40293e-35	5.02327e-35
Rara	684.153	1.60729	0.0915442	2.21309e-69	1.22528e-68
Dhx38	1940.03	-0.802541	0.0856502	3.31878e-21	9.00524e-21
Slc9b2	2.19866	1.08505	0.558021	0.0262457	0.0349219
Igsf9	1418.16	-4.14387	0.126091	3.77407e-237	6.57274e-236
Slc24a2	20.3468	1.80894	0.262396	1.62466e-12	3.46669e-12
Parp11	923.751	-1.55538	0.0632287	2.15919e-133	2.02228e-132
Arap2	446.108	1.30852	0.111552	4.02306e-32	1.36104e-31
Acd	764.529	-1.35238	0.07383	4.19194e-75	2.44075e-74
Cramp1	1517.48	-1.48224	0.120954	5.71304e-35	2.02653e-34
Hpf1	646.659	-0.709295	0.0827229	7.61948e-18	1.90234e-17
Acer2	202.804	-0.0234407	0.147938	0.873117	0.890222
Dnajc22	32.4219	-3.2691	0.408968	4.67041e-16	1.10904e-15
Ccdc138	676.585	-3.23655	0.0945815	7.14367e-259	1.38037e-257
Dnah10	2767.64	-6.64818	0.16514	0	0
Wipf2	578.751	-0.345331	0.0682931	4.09778e-07	7.24848e-07
Fam120a	1007.7	1.84312	0.072354	1.44708e-144	1.46614e-143
Prm2	117276	-18.2826	0.992453	3.87537e-78	2.32314e-77
Rapgefl1	57.6541	-1.35032	0.208729	3.4408e-11	7.06673e-11
Mindy4	1950.36	-4.19758	0.0751533	0	0
Atp6v0a2	743.271	0.799335	0.0576348	2.31825e-43	9.40249e-43
Dennd4c	667.015	-0.320129	0.0885076	0.000283633	0.000436185
Phf2	3231.88	-1.72272	0.0944654	7.72151e-75	4.48747e-74
Kcnj9	2221.7	-9.99613	0.500824	6.1045e-88	4.00966e-87
Tigar	537.906	2.00478	0.0958043	1.15708e-98	8.34823e-98
Igsf8	580.749	1.65808	0.12694	8.11214e-40	3.11038e-39
Socs1	85.339	-1.77801	0.279507	4.55663e-11	9.32285e-11
Gcc2	779.983	0.0968241	0.0739965	0.16881	0.203405
Ptpdc1	9193.78	-5.36021	0.0609692	0	0
Cct8l1	2208.36	-10.9323	0.542178	1.34951e-88	8.91656e-88
Sult6b1	9.46212	0.0553197	0.326644	0.884484	0.900196
Mrm3	148.888	-0.195379	0.145472	0.171426	0.206358
Haus6	580.048	-1.36987	0.0930106	9.30303e-50	4.10654e-49
Cntnap5c	52.7744	-10.1248	2.94699	5.07751e-17	1.23906e-16
Dexi	138.071	0.580919	0.11982	1.05791e-06	1.8383e-06
Kmt2c	556.996	1.29851	0.0992228	1.58594e-39	6.04302e-39
Dbil5	15309.6	-10.8666	0.204366	0	0
Nod1	57.0392	3.09249	0.19046	1.67912e-60	8.46908e-60
Smim3	34.7984	2.57878	0.183674	3.61695e-45	1.51236e-44
Dlec1	2547	-5.53459	0.103035	0	0
Cldn22	3.77478	1.50436	0.811101	0.0172776	0.0233817
Mturn	549.596	-0.643517	0.10803	2.13323e-09	4.12027e-09
Csf3	6.90418	-2.44307	0.622161	2.33629e-05	3.80796e-05
Rnf144b	1472.53	-0.27477	0.0804371	0.000623177	0.000940155
Cdkn2aip	3554.92	-3.28303	0.0564372	0	0
Cntln	1072.82	-2.57092	0.0967663	1.63426e-157	1.80132e-156
Npy6r	8.30103	-1.72798	0.45947	3.81343e-05	6.14533e-05
Galnt11	220.388	1.73628	0.0956554	2.60279e-74	1.50732e-73
Fkbp14	385.52	1.76852	0.0909977	2.3282e-84	1.47945e-83
Kcna6	28.932	4.36513	0.301298	1.30452e-48	5.67183e-48
Tmem237	1166.36	-2.2183	0.0810083	4.0317e-166	4.68529e-165
Kdm1b	208.335	1.13367	0.0954691	5.79193e-33	1.98768e-32
Opa1	1163.84	0.0383926	0.0559279	0.491431	0.538512
Cnbd2	4028.79	-5.6349	0.11099	0	0
Hspb2	7.33356	1.78204	0.431394	9.22913e-06	1.53316e-05
Atp13a4	93.5034	1.49937	0.160666	3.22708e-21	8.75793e-21
Sbno1	5756.61	-1.43086	0.0837012	3.3873e-66	1.81832e-65
Trappc11	1278.45	0.188124	0.0525558	0.000332777	0.000509853
AW551984	0.846779	1.20196	1.18938	0.0721429	0.0913814
Ano2	109.654	-9.1092	1.28883	3.204e-19	8.28625e-19
Phf20	1031.49	0.544005	0.0732134	7.15795e-14	1.59513e-13
Cdon	196.631	2.53698	0.154759	4.48059e-61	2.2772e-60
Fam210a	438.718	0.928814	0.0767138	2.90554e-34	1.01839e-33
Tbc1d32	356.05	-0.302809	0.0845827	0.000263759	0.000406422
Mphosph9	1779.25	-1.59626	0.060466	1.60334e-154	1.7372e-153
Ccdc50	2628.98	-1.79777	0.0598598	2.17088e-198	3.08829e-197
Camk4	1417.13	-6.63685	0.177359	0	0
Rbm24	10.5508	0.672119	0.356103	0.0426435	0.0554943
Crygn	0.345349	0.593327	1.07204	0.268615	0.312522
Tmem181a	472.774	0.477566	0.0800997	2.14316e-09	4.13892e-09
Stox2	747.125	-2.38467	0.0919887	4.207e-149	4.41424e-148
Snrk	750.45	0.949189	0.0604712	7.21044e-56	3.44429e-55
Notch3	130.576	2.00494	0.120102	3.5399e-63	1.84228e-62
Cd84	29.8092	1.55565	0.261051	1.26521e-09	2.46429e-09
Cldn16	0.090653	-0.00922	1.01844	0.893067
Ormdl3	2065.98	2.68153	0.0634768	0	0
Prdm1	6.86772	1.29724	0.364171	0.000153833	0.000240023
X5033430I15Rik	6.53935	1.82613	0.392708	9.82049e-07	1.70943e-06
Gstp2	14.6973	2.57217	0.437804	6.91301e-10	1.35884e-09
Spon1	801.606	2.32978	0.13269	4.3665e-70	2.43566e-69
Atg5	172.815	1.46384	0.083355	2.26393e-69	1.25299e-68
X1700022A21Rik	3621.71	-13.3223	0.977099	3.72858e-43	1.50756e-42
Plekhg6	20.4961	-1.08417	0.649273	0.0408702	0.0533089
P3h2	34.5592	1.17656	0.174938	8.78456e-12	1.83667e-11
Pde4dip	4549.5	-4.11587	0.068941	0	0
Ttc39b	728.847	-1.54692	0.0720503	1.00431e-102	7.45795e-102
Enpp6	102.201	0.0551298	0.189063	0.880842	0.897074
Hycc2	362.676	-1.3036	0.118198	1.00514e-28	3.19649e-28
Mylip	65.8381	2.64785	0.133161	8.44213e-88	5.53695e-87
Slc43a2	1206.65	0.821789	0.0576777	3.74375e-46	1.58469e-45
Slamf7	856.7	-6.206	0.19528	8.93485e-224	1.45997e-222
Spag4	6290.52	-8.96977	0.180296	0	0
Chpf2	448.754	2.25219	0.0841152	1.65081e-158	1.83054e-157
Btbd10	3530.37	-3.03135	0.0782728	0	0
Scarf1	26.0365	2.22655	0.189339	1.54923e-32	5.27893e-32
Cer1	0.283557	0.118345	0.988449	0.515673
Hand2	2.79502	0.365716	0.587787	0.442373	0.490467
Rilp	25.0751	2.86695	0.189951	1.56304e-52	7.17862e-52
Iqca1l	3198.95	-8.4462	0.213162	0	0
Kcna7	10.5414	-3.19119	0.742884	6.71679e-06	1.12382e-05
Hoxa13	1.35918	-2.02915	2.12067	0.0320538	0.0422629
Asb10	18.3993	3.60357	0.243422	2.4281e-50	1.08082e-49
Prkab2	560.563	-1.42503	0.0710761	8.29508e-90	5.52876e-89
Fbxo8	226.437	0.46557	0.0850703	3.92886e-08	7.23662e-08
Pgap3	78.0695	1.7165	0.160455	4.89508e-27	1.50788e-26
Itln1	2.08396	-2.73321	1.67403	0.00622516	0.00875892
Hoxa11	0.125472	0.0063478	1.01006	0.977321
Mfsd14b	223.448	1.55321	0.0972511	7.03145e-58	3.43767e-57
Tapbpl	176.29	0.344937	0.120474	0.00392776	0.00561731
Bend3	326.64	-0.983093	0.093967	5.77849e-26	1.74337e-25
Cep44	576.561	-2.07418	0.0785818	1.53097e-154	1.66051e-153
Pnmt	6.93001	1.18713	0.5971	0.0182836	0.0246951
Tlcd2	58.5291	1.33383	0.167596	9.55771e-16	2.25126e-15
Serpinf2	24.9682	3.72211	0.302485	7.68629e-36	2.76225e-35
Primpol	140.38	0.521809	0.102185	1.86355e-07	3.34241e-07
Hoxa9	18.0974	-0.262765	0.271967	0.297779	0.343573
Gask1a	14.8298	0.685368	0.295371	0.0161547	0.0219162
F11r	905.038	3.00256	0.0856202	4.68835e-268	9.5498e-267
Hoxa7	25.2249	0.980084	0.300792	0.000637839	0.000961392
Hrc	6.27788	0.806247	0.398399	0.0279392	0.0370647
Pdss2	134.914	0.770899	0.0957098	7.8185e-16	1.84508e-15
Cep250	974.758	0.179106	0.131049	0.163728	0.19771
Aox4	62.3299	-1.70422	0.305113	4.58554e-09	8.7443e-09
Mical2	6142.78	-2.90458	0.0600805	0	0
Fam50b	3616.65	-16.8016	3.65723	1.33142e-45	5.59781e-45
Sobp	332.065	1.55137	0.121593	5.70248e-38	2.12109e-37
Usp38	916.789	-0.787957	0.0577574	1.16098e-42	4.66152e-42
Ncapd2	2995.51	-1.69244	0.0463846	3.90717e-293	8.95122e-292
Hoxa5	6.20081	0.126086	0.448591	0.752721	0.782751
Neurod2	0.249398	0.14977	0.976512	0.777002
Bcl9	764.054	0.882617	0.0899769	6.13866e-23	1.7355e-22
Glra3	1.38282	-3.10112	2.47808	0.00853663	0.0118647
Gdf5	8.27126	-4.78286	1.30625	3.21883e-06	5.47864e-06
Trpm4	1565.23	-0.516851	0.0787081	4.69419e-11	9.60115e-11
Sema7a	1400.02	2.84814	0.078229	3.93626e-292	8.99148e-291
Slc22a23	87.0433	1.16036	0.147219	2.07099e-15	4.83253e-15
Ovca2	191.88	1.21531	0.0785079	2.71168e-54	1.27101e-53
Iffo1	1941.77	1.45421	0.0844083	2.04243e-67	1.11032e-66
Fau	3560.47	-0.097546	0.0813632	0.229611	0.270435
Asic3	15.3779	0.733237	0.26718	0.00449339	0.00639724
Nop2	1320.89	-1.19888	0.0807742	1.76398e-50	7.87e-50
Ostm1	223.34	2.16935	0.0896362	2.59583e-130	2.39531e-129
Bphl	203.155	1.47048	0.0832287	4.70275e-70	2.62182e-69
Smg6	3847	-1.09796	0.067768	1.11337e-59	5.55545e-59
Snx25	1825.25	-2.22476	0.0556177	0	0
Kash5	2115.88	-8.51315	0.2739	8.92621e-212	1.37305e-210
Atg9b	42.3597	-1.64632	0.237477	1.67243e-12	3.56716e-12
Galnt18	116.733	1.95922	0.123237	1.76705e-57	8.584e-57
Pdzk1	7877.88	-12.1985	0.456734	9.32652e-155	1.01333e-153
Wdr36	668.69	0.0450607	0.0575701	0.432589	0.48085
Pth2	61.8583	-10.4188	3.00266	1.13349e-16	2.73653e-16
Snx10	177.561	2.74136	0.118388	5.85856e-119	4.951e-118
Afg1l	89.996	0.975663	0.115773	2.05681e-17	5.07475e-17
Cd160	3.42099	-2.05091	0.717556	0.000969458	0.00144477
Spats2l	28.3804	1.51528	0.193431	1.71598e-15	4.01403e-15
X2410017I17Rik	0.700933	-1.03879	1.53017	0.103203	0.128366
Edem2	716.583	1.10888	0.0595378	2.56721e-77	1.52955e-76
Kcnh2	759.277	2.12853	0.104843	1.91599e-92	1.31089e-91
X1700066M21Rik	847.217	-2.59715	0.0900305	1.50889e-183	1.97388e-182
Trpc4ap	4132.49	-0.481172	0.0455302	4.01706e-26	1.21524e-25
Serpinb9f	0.466326	-0.224542	1.01793	0.700259	0.734828
Pramel32	0.151369	-0.00635033	1.01865	0.940758
Satb2	89.3718	-2.93683	0.225684	1.92986e-39	7.3454e-39
Sesn1	748.902	2.18283	0.0611793	7.14619e-280	1.5305e-278
Tsr1	790.893	0.57187	0.0631307	8.47391e-20	2.22153e-19
Mlxip	856.7	0.559586	0.0927077	1.34965e-09	2.6263e-09
Txlng	196.063	1.12219	0.0883606	2.25755e-37	8.31006e-37
Zfp384	1769.76	-0.764418	0.0533631	1.36531e-46	5.80912e-46
Tcte2	3132.72	-7.22327	0.136261	0	0
Plcl1	63.729	0.164461	0.177594	0.362086	0.410027
Sgsm2	1269.33	-0.501381	0.0677005	1.29094e-13	2.85085e-13
Arl5c	8.52613	2.12555	0.349691	2.44274e-10	4.87955e-10
Ankrd35	34.6923	1.70141	0.200997	6.16284e-18	1.54373e-17
Camp	0.542507	1.10069	1.35936	0.108049	0.13403
Fbxo25	175.085	1.08684	0.0936322	2.32092e-31	7.7503e-31
Lasp1	1308.71	2.57159	0.0773975	1.89334e-243	3.39584e-242
Focad	356.076	0.231736	0.120035	0.0514034	0.0663109
Ncoa6	2717.82	-1.36188	0.0732053	1.15908e-77	6.93228e-77
Pcp4l1	132.234	2.22887	0.110003	3.19539e-92	2.17954e-91
Sbf2	2740.65	-0.884879	0.0730908	6.12454e-34	2.13658e-33
Gmds	148.241	-0.0389049	0.0970604	0.754921	0.784569
Rbm8a	785.312	0.0781691	0.0748463	0.293609	0.339062
Trp53inp2	3578.34	-0.334859	0.0591472	1.45349e-08	2.7256e-08
Ttk	1724.74	-5.14881	0.103413	0	0
Pigu	486.309	0.555549	0.0616334	1.98632e-19	5.16529e-19
Setd1b	2130.62	-0.652924	0.0990513	3.21041e-11	6.60137e-11
Rras	325.534	1.11223	0.0781136	6.20336e-46	2.61694e-45
Pals2	3500.36	-3.54344	0.0693845	0	0
Gpr162	404.498	-5.63633	0.290238	6.87174e-85	4.38718e-84
Txnip	2073.64	2.40369	0.137722	3.39084e-68	1.85596e-67
Upf3a	6790.27	-3.57204	0.130198	3.00735e-170	3.5911e-169
Pmepa1	81.1115	1.47199	0.155004	1.20004e-21	3.28791e-21
Foxf2	1.71238	-1.87986	1.133	0.0202939	0.0272981
Hjv	165.953	-7.47116	0.586888	2.54244e-36	9.21109e-36
Scaf1	1564.88	0.718629	0.13799	1.23518e-07	2.22985e-07
X1700018A04Rik	352.467	-13.5316	3.3214	3.29585e-30	1.07777e-29
Higd1a	1338.37	-0.463639	0.0746966	5.01413e-10	9.90142e-10
Foxq1	190.793	1.77632	0.188017	9.53619e-22	2.61897e-21
Cdc16	533.679	0.836513	0.0588282	2.65664e-46	1.12758e-45
Fig4	650.326	0.460295	0.0524212	1.43867e-18	3.66098e-18
Egr1	190.422	1.57209	0.351129	1.60356e-06	2.7663e-06
Fcrla	62.3797	-3.32972	0.302863	4.87984e-29	1.56109e-28
Hdhd3	117.08	2.15389	0.273855	4.19404e-16	9.96903e-16
Poli	1242.68	-2.80014	0.0814833	1.44778e-259	2.80448e-258
Usp5	1731.38	0.405511	0.0455065	3.82236e-19	9.86422e-19
Mllt6	1087.99	2.75086	0.105562	2.2139e-152	2.37157e-151
Cdc40	467.631	1.39318	0.0707854	1.27585e-86	8.26381e-86
Spsb2	840.256	-1.69413	0.124616	7.39494e-43	2.97916e-42
Srcin1	4108.37	-3.09868	0.156264	1.61601e-88	1.06729e-87
Dennd2a	180.149	0.792241	0.101317	3.79322e-15	8.78752e-15
Tmem255b	9.36981	0.01199	0.361957	0.940635	0.948962
Abhd17c	423.065	-0.572856	0.0701728	2.40922e-16	5.76433e-16
Uqcrfs1	1829.82	-0.837303	0.063142	3.83262e-40	1.47622e-39
Olfml2b	369.736	3.28723	0.0746277	0	0
Chmp4b	2275.43	0.0981869	0.0793066	0.212222	0.251465
Nos1ap	23.374	1.20896	0.245919	3.83337e-07	6.78729e-07
Cdk19	1553.89	0.104496	0.0719122	0.144803	0.176378
Tfdp1	1362.36	0.0125707	0.0490789	0.797351	0.822832
Socs7	8545.29	-3.04268	0.0558332	0	0
Sv2a	25.3126	1.09557	0.224825	6.40127e-07	1.12258e-06
Polr2l	476.878	1.97924	0.104135	2.862e-80	1.75027e-79
Cdk19os	1033.95	-8.23417	0.312339	1.72332e-152	1.84732e-151
Otud7b	3775.7	-2.11591	0.0899284	7.40084e-125	6.55785e-124
Slc19a3	6.69497	2.55341	0.413164	1.21186e-10	2.44622e-10
Tmco3	403.78	0.772896	0.0635526	2.84702e-34	9.98315e-34
Catsper1	3060.86	-16.7946	3.65264	1.60541e-46	6.82511e-46
Prr3	555.248	-0.0133688	0.0695861	0.847584	0.867049
Ptov1	1664.36	1.43878	0.0892345	5.80635e-59	2.87245e-58
Mesd	3581.06	-0.229389	0.07575	0.00248284	0.00359865
Dcun1d2	223.955	1.54491	0.0853513	8.85224e-74	5.09718e-73
Parp12	820.413	-1.06016	0.0623391	1.87488e-65	9.9889e-65
Gdf15	12.9711	0.837414	0.313806	0.00512002	0.00725662
Rpf2	585.822	-1.86926	0.0844743	3.24619e-109	2.54176e-108
Grtp1	1134.53	-3.68246	0.0954479	0	0
Tbkbp1	83.0479	0.0119087	0.158938	0.939481	0.947982
Jarid2	1322.21	-0.510584	0.072407	1.29626e-12	2.77297e-12
Tbc1d17	545.709	0.940443	0.0696877	6.74812e-41	2.63166e-40
C1s1	487.062	3.00243	0.119571	1.18574e-139	1.16105e-138
Mfsd4b1	23.2878	-4.16295	0.531544	2.99142e-15	6.9486e-15
X1700003F12Rik	6466.79	-13.1499	0.746882	9.51711e-68	5.18732e-67
Fchsd1	291.707	2.42123	0.106334	6.71975e-116	5.55109e-115
Armc10	225.343	1.35547	0.0737465	8.55338e-76	5.02139e-75
Car14	28.7224	1.93556	0.191048	1.41551e-24	4.15263e-24
C1rl	117.095	3.82838	0.12109	2.17927e-222	3.54611e-221
Mfsd4b5	1.93711	0.911898	0.718659	0.101771	0.12668
Rgs4	45.6269	1.48366	0.148172	5.14035e-24	1.49078e-23
Cbfa2t2	669.39	0.318258	0.0622339	2.95416e-07	5.25083e-07
Osbpl7	795.838	0.554592	0.112042	6.66806e-07	1.16877e-06
Zfp280d	696.937	-0.644732	0.0969162	2.17826e-11	4.50244e-11
Mc3r	0.101072	-0.0134766	1.01822	0.918526
Ubn2	2326.61	-1.22139	0.0745522	5.31729e-61	2.70024e-60
Atf5	505.4	1.7718	0.11666	4.95576e-53	2.28952e-52
Tmc3	20.5075	-2.13915	0.382567	4.83995e-09	9.22157e-09
Srd5a2	3.5365	1.53718	0.649923	0.00572492	0.00807655
Pcid2	2284.61	-2.24845	0.0579208	0	0
BC028528	24.448	3.20584	0.213324	6.5506e-52	2.98307e-51
Inip	364.549	0.316809	0.069305	3.78484e-06	6.41405e-06
Cul7	442.816	2.31317	0.0991229	2.6221e-122	2.26996e-121
Ranbp9	9179.97	-3.48683	0.0549014	0	0
Ciart	208.218	-0.819858	0.0939769	2.25332e-18	5.70334e-18
Fndc4	46.5972	3.2762	0.198709	1.26798e-62	6.55639e-62
Reep2	2751.15	0.614409	0.0667187	2.90984e-20	7.71593e-20
Sp6	14.6104	1.61047	0.284986	4.89265e-09	9.32085e-09
Efl1	1376.19	-2.14733	0.130428	1.88091e-61	9.60166e-61
Ift172	11830.1	-4.25026	0.0761747	0	0
Cyp24a1	14.9077	-7.9635	2.69392	7.16335e-11	1.45722e-10
Rad9b	582.871	-1.84362	0.0802595	1.69153e-117	1.41381e-116
Saxo2	546.835	-4.49363	0.140391	7.52271e-225	1.23764e-223
Bpifb5	335.05	3.61907	0.114368	1.85465e-219	2.97755e-218
Susd4	36.831	1.78164	0.17979	7.75652e-24	2.2387e-23
Susd1	87.7088	-0.0308764	0.137798	0.783114	0.810095
Sct	31.6716	2.33908	0.216965	1.05205e-27	3.27758e-27
Pptc7	1466.33	-0.65349	0.0633676	4.61103e-25	1.36633e-24
Pln	417.514	-5.13765	0.199069	1.82598e-147	1.89177e-146
Akap12	73044.7	-3.13613	0.118479	7.85985e-158	8.6817e-157
Colec10	7.62453	-3.3439	0.823611	1.40443e-05	2.3135e-05
Tctn1	1810.94	-0.972549	0.0447658	5.13374e-105	3.88151e-104
Cep85l	6440.35	-6.24704	0.0881281	0	0
Shoc1	270.919	-3.81029	0.166296	3.98975e-117	3.32401e-116
Capn8	34.1865	-3.80529	0.468031	1.78551e-16	4.28879e-16
Atp6v0a4	12.0028	-1.7575	0.462097	3.73541e-05	6.02271e-05
Slc35f1	2.70519	-2.34354	1.15613	0.00815599	0.0113559
Ripor1	404.31	2.23229	0.0662737	8.95898e-249	1.64561e-247
Samd10	937.467	-1.69026	0.0755622	1.52524e-114	1.24613e-113
Gng10	444.822	-0.636134	0.141361	5.30986e-06	8.93157e-06
Dock10	14.1785	2.29604	0.269894	5.48366e-18	1.37558e-17
Phrf1	2476.11	-0.414723	0.0625145	2.52281e-11	5.2029e-11
Mcl1	2020.61	0.41821	0.0630748	2.6961e-11	5.55515e-11
Nfe2l1	2357.98	1.97726	0.0544884	3.71808e-291	8.456e-290
Rassf7	292.962	-2.51865	0.132321	2.95012e-82	1.83617e-81
Ensa	1798.93	0.224258	0.039516	1.34906e-08	2.53296e-08
Med30	180.21	-0.446845	0.131427	0.000626632	0.000945276
Tm6sf1	146.616	2.30656	0.104545	1.93882e-108	1.50676e-107
Nepn	0.614931	-0.0617137	0.82307	0.876105	0.892889
Polr3k	378.563	0.792276	0.0841436	3.14172e-21	8.53073e-21
Zkscan16	9.23183	0.402183	0.33047	0.199008	0.237111
Degs1	326.056	1.91504	0.0944245	4.3073e-92	2.93283e-91
Lrrc56	3462.03	-4.07361	0.0731354	0	0
Akr1d1	0.607608	2.28102	1.58568	0.0197749	0.026631
Ctss	111.32	2.86017	0.176503	4.17138e-59	2.06624e-58
Pold1	495.362	-0.27002	0.132335	0.0383403	0.0501283
Ramac	833.195	-0.72925	0.0777239	5.24265e-21	1.4148e-20
Creb3l2	284.352	2.92559	0.124227	9.20953e-124	8.08709e-123
Rnh1	641.509	3.03076	0.0934293	5.34446e-231	9.02086e-230
Sycp2l	6.61386	-2.64981	0.866105	0.000692163	0.00104044
Cyp3a16	0.0699289	-0.00085731	1.01984	0.932992
Ric1	354.28	0.815711	0.100068	2.6237e-16	6.27031e-16
Fsd2	14.0311	-1.522	0.356599	7.05785e-06	1.17994e-05
Herc1	2557.61	-1.17121	0.0835944	5.13371e-45	2.13997e-44
Dgki	11.8436	0.607002	0.294058	0.0304055	0.0401932
Lpar1	822.819	-0.20924	0.0757532	0.00604586	0.00851356
Mybpc2	4.13204	2.13181	0.548317	2.07544e-05	3.39324e-05
Arfrp1	741.651	-0.00455476	0.0564226	0.935534	0.944609
Ucn	0.774069	-1.02423	1.43916	0.135264	0.165507
Scube3	161.818	-0.664826	0.165971	4.20933e-05	6.76831e-05
Trps1	36.0802	2.59218	0.217559	1.8706e-33	6.47648e-33
Pak1ip1	843.68	0.54	0.0508614	2.18719e-26	6.65083e-26
Rtel1	1389.38	-1.64973	0.057419	1.8571e-181	2.38838e-180
Atp5mf	1143.07	0.349882	0.0820146	2.06412e-05	3.37509e-05
Mbd3l1	1438.16	-15.6452	3.53877	2.14636e-40	8.30101e-40
Hoxb4	9.08158	2.13083	0.386277	6.09353e-09	1.15796e-08
Josd2	678.503	-0.728756	0.119387	7.6095e-10	1.49349e-09
Mapkap1	2229.56	-1.32096	0.0481454	2.03697e-166	2.37249e-165
Taf5l	1330.12	-1.49644	0.0511646	1.21406e-188	1.63406e-187
Hoxb5	10.685	-0.0961871	0.379957	0.769814	0.798108
Dsel	57.5534	1.13348	0.174068	4.29602e-11	8.7954e-11
Aspdh	3.68408	-5.80579	2.46007	3.41589e-06	5.8074e-06
Gmeb2	381.871	0.304194	0.0686625	8.98019e-06	1.49284e-05
Golga4	6669.63	-1.83523	0.102351	1.78471e-73	1.025e-72
Txndc8	1624.46	-16.0001	3.57436	3.27003e-42	1.30592e-41
Mindy1	1159.05	1.06238	0.0534595	5.62251e-88	3.69696e-87
Atp5mg	1005.64	0.631918	0.0734027	6.57578e-18	1.64598e-17
Pbx3	266.638	-0.194582	0.0892997	0.0288089	0.0381682
Hoxb7	4.14523	3.07069	0.724841	2.15482e-06	3.69462e-06
Bud31	1345.36	-0.916193	0.0612822	1.80219e-50	8.03931e-50
Pkhd1l1	64.3537	-1.37576	0.183388	2.08734e-14	4.72861e-14
Pakap	1027.64	0.607227	0.107692	1.205e-08	2.26779e-08
Mboat1	5.86471	1.79994	0.482401	5.6324e-05	8.98846e-05
Wdr26	4158.44	-0.783094	0.0546825	4.90992e-47	2.09765e-46
Nudcd1	910.383	-2.45255	0.0945192	4.48047e-149	4.6996e-148
Shank1	500.092	-4.64966	0.186009	1.69838e-138	1.65059e-137
Mvb12b	122.38	1.6968	0.115679	4.25849e-49	1.86501e-48
Angptl6	11.4834	0.658558	0.311361	0.0262049	0.0348705
Nlrp6	5.38704	-4.57818	1.31389	7.53288e-06	1.25727e-05
Ptk6	7.42197	-1.32099	0.480178	0.00236502	0.00343234
Elovl3	16.1947	2.66268	0.248843	1.11685e-27	3.47809e-27
Ttll6	5163.67	-6.39863	0.118366	0	0
Nup205	8625.88	-3.82403	0.0853544	0	0
Trhr	0.713472	-1.49158	1.86041	0.0588811	0.0754151
Abcf1	4788.31	-0.573102	0.0705914	2.82689e-16	6.7502e-16
Alpk3	27.9207	-1.44541	0.31239	1.26356e-06	2.18896e-06
Ptpn3	61.8612	2.15121	0.131132	3.57992e-61	1.82152e-60
Lmx1b	7.22624	-3.26291	0.842773	4.38971e-05	7.05254e-05
Gabpb2	468.707	0.877277	0.0792543	1.21846e-28	3.86898e-28
Degs1l	0.0504141	0.0750654	1.01822	0.950372
Kpna7	60.0999	-6.24996	0.641629	5.13989e-22	1.42197e-21
Kdm3b	910.638	0.997365	0.0977699	9.7131e-25	2.85864e-24
Ascc3	1033.28	-1.4954	0.071762	3.52026e-97	2.50453e-96
Vill	181.679	-1.23685	0.123788	6.90435e-24	1.99514e-23
Ephx1	3509.44	3.3216	0.11999	6.571e-169	7.78399e-168
Sema6c	1291.77	2.17205	0.136199	4.89967e-58	2.40222e-57
Smurf1	2985.83	-1.49402	0.0587582	8.6124e-144	8.68359e-143
Stap2	433.972	-1.86101	0.122065	8.53414e-53	3.93339e-52
X1700028J19Rik	8134.8	-9.10733	0.162416	0	0
Cnot4	3133.5	-2.7708	0.066964	0	0
Scgb3a2	0.836022	-1.80177	2.18984	0.0422636	0.0550297
Lefty1	14.0561	2.72229	0.310577	5.84399e-19	1.50242e-18
Zscan2	1800.48	-4.15334	0.117867	6.10445e-276	1.28449e-274
Scgb1c1	0.639662	-0.237135	0.911841	0.510419	0.556759
Ost4	902.905	-0.0785669	0.0751335	0.296594	0.342332
Six3	0.308411	-0.0415533	1.01164	0.746425	0.777058
Sde2	765.562	-0.0627654	0.0843286	0.451933	0.499914
Rap1gap2	167.205	-1.02613	0.145112	9.7194e-13	2.08805e-12
Gngt2	10.3891	2.45921	0.345755	1.78199e-13	3.91779e-13
Trmt112	513.624	0.51249	0.09633	8.74538e-08	1.58963e-07
Ctnnal1	593.117	2.80751	0.0694149	0	0
Hace1	361.437	-1.30768	0.0932287	4.93092e-45	2.05654e-44
Abitram	643.447	-1.35375	0.0776593	3.02312e-68	1.65498e-67
Tmem214	4428.47	-1.53159	0.0540255	1.31648e-176	1.6391e-175
Ralgps1	1735.1	-3.03463	0.0603793	0	0
Agbl3	1751.2	-3.47694	0.0896198	0	0
Vars2	372.854	0.431008	0.168578	0.00969932	0.0134186
Birc7	0.243578	0.02153	0.979155	0.992278
Gcnt1	16.829	1.35016	0.238001	4.54437e-09	8.66687e-09
Kif16b	977.056	-1.47978	0.118983	2.80386e-36	1.01511e-35
Phb	638.683	1.16938	0.157416	3.27148e-14	7.36732e-14
Ythdf1	757.536	0.89091	0.0517164	7.29813e-67	3.94276e-66
Itpkb	1721	1.97259	0.0559539	2.65387e-274	5.54313e-273
Baiap2l1	232.226	3.09394	0.141068	1.54223e-106	1.17976e-105
Garnl3	2229.47	0.890894	0.0430885	5.31084e-95	3.70749e-94
Pi4kb	614.636	1.20773	0.0560306	3.27774e-103	2.44332e-102
Zcchc2	4093.52	-3.43114	0.100483	4.29121e-258	8.25615e-257
Bpgm	2405	-2.38563	0.0651302	2.68749e-293	6.16148e-292
Zfhx3	719.116	-1.12702	0.107828	3.85046e-26	1.16529e-25
Rnf146	1056.59	-0.774338	0.0655064	2.30143e-32	7.81984e-32
Nipal2	40.7312	1.71234	0.192581	1.54961e-19	4.03807e-19
Mrps34	373.054	0.627717	0.131484	1.41854e-06	2.45214e-06
Shfl	69.8256	4.03969	0.172244	9.09615e-123	7.90967e-122
Man2a2	2904.13	0.973911	0.106683	5.55299e-20	1.46327e-19
Ctu1	36.69	2.29885	0.197108	2.93613e-32	9.9602e-32
Fam117a	320.346	-0.538745	0.073244	1.60225e-13	3.52833e-13
Irs2	264.98	1.92943	0.117458	7.04655e-61	3.572e-60
Zfp653	832.399	-0.970587	0.10058	2.21934e-22	6.19257e-22
Rpl12	3558.51	0.159448	0.0691664	0.035991	0.0472124
Pogz	842.571	0.692078	0.0596589	2.45586e-31	8.19917e-31
Ccdc68	6.72804	2.17627	0.3866	4.25324e-09	8.11955e-09
Kat7	6662.49	-2.40774	0.0576197	0	0
Plcl2	115.37	1.1033	0.129218	6.01257e-18	1.50693e-17
Dido1	2836.4	-1.59033	0.0990289	3.9102e-59	1.93871e-58
Soga3	2.81735	0.0633842	0.662069	0.891647	0.906511
X3930402G23Rik	5.66289	0.844829	0.454592	0.0382035	0.0499557
E330034G19Rik	218.422	-9.96983	1.29772	1.38732e-22	3.89014e-22
Rccd1	145.46	1.07376	0.093266	5.79231e-31	1.91946e-30
Tcfl5	8383.5	-6.76996	0.100375	0	0
Sccpdh	11213.6	-3.66955	0.0545499	0	0
Prc1	2681.26	-5.18873	0.0949706	0	0
Cnst	1072.88	-0.234244	0.0811725	0.00368767	0.00528338
Supt3	988.143	-2.42161	0.0678714	1.72181e-279	3.68003e-278
Edc3	605.706	-0.268959	0.0538482	5.72669e-07	1.00648e-06
Slco4a1	1.61033	4.0294	1.23099	0.000105569	0.000166398
Ube2l3	2620.05	-0.448421	0.048497	5.99092e-20	1.57707e-19
Pdk2	4802.7	-1.02233	0.0723871	2.99668e-45	1.25435e-44
Klk1b16	34.6444	2.33167	0.303546	4.05064e-15	9.37622e-15
Lmtk2	1198.6	-0.484024	0.109637	8.75414e-06	1.45588e-05
Cldnd2	617.923	-14.3712	3.40917	4.61025e-34	1.61209e-33
Rabggtb	207.831	1.22928	0.0905136	8.91228e-42	3.53256e-41
Ppp1r9b	1340.69	0.441922	0.130238	0.000561053	0.000848357
Rbbp8nl	0.439095	0.157932	0.954828	0.776399	0.804054
Bloc1s5	528.006	0.621978	0.0596377	1.58951e-25	4.75375e-25
Tspyl5	405.902	-0.79378	0.0892187	4.16094e-19	1.073e-18
Cfap157	1936.29	-6.72942	0.159548	0	0
Cables2	757.591	-0.845928	0.0544744	1.3193e-54	6.20617e-54
Txndc5	1179.49	2.3091	0.0660918	1.3736e-268	2.81075e-267
H1f9	11813.1	-15.1531	0.982604	5.96074e-55	2.81716e-54
Asb17	4379.38	-14.5507	1.33181	1.23783e-45	5.20712e-45
Ube3c	2882.65	-1.70173	0.0773977	1.45482e-107	1.12335e-106
Rps21	1353.27	0.814444	0.0837551	2.8517e-22	7.93647e-22
Bmp6	94.2528	2.17378	0.137637	7.69434e-55	3.62826e-54
Tlr4	12.5031	2.26935	0.273452	2.71132e-17	6.66591e-17
Cpq	584.517	2.52831	0.0900246	1.27414e-173	1.55476e-172
Siglecf	2.61983	-1.57948	0.819744	0.0156078	0.021201
Timm8b	1743.56	-1.65748	0.0640285	9.69796e-148	1.00708e-146
Mtg1	210.869	0.443289	0.0778284	1.11748e-08	2.10613e-08
Ttc16	3452.45	-7.56223	0.145591	0	0
Arhgap18	307.992	2.69442	0.128978	1.60887e-96	1.13765e-95
Tsga13	848.068	-10.7933	0.806805	6.4825e-39	2.44531e-38
Tasp1	1453.58	-2.84085	0.0764655	4.33937e-302	1.03674e-300
St6galnac5	16.4153	-7.49673	2.66845	3.97921e-09	7.60713e-09
Adrm1	2874.29	0.251277	0.0889728	0.00456687	0.0064983
Arpin	33.8466	3.00278	0.24438	3.4352e-36	1.24138e-35
Usp6nl	772.861	-0.84627	0.0602403	1.56968e-45	6.59155e-45
Pigk	1057.52	0.271381	0.0377092	5.91324e-13	1.27952e-12
Foxred1	688.048	0.132099	0.0588591	0.0247146	0.0329718
Osbpl2	766.512	0.457803	0.0645223	1.19863e-12	2.56781e-12
Eme1	136.061	-2.14839	0.177189	1.38579e-34	4.8835e-34
Myo16	57.4297	-2.26361	0.236722	1.98968e-22	5.55772e-22
Ak5	62.9452	-2.77918	0.217331	5.47106e-38	2.03574e-37
Hrh3	44.9598	-3.97287	0.413511	2.92139e-22	8.12752e-22
Anpep	59.6262	1.58773	0.178443	3.70901e-19	9.57646e-19
Echdc3	105.699	3.57134	0.142635	9.1777e-139	8.93059e-138
Atpsckmt	116.357	1.4521	0.126284	9.50589e-31	3.13742e-30
Psmd7	1811.93	0.67676	0.0485498	3.00718e-44	1.23474e-43
Zzz3	942.42	0.171779	0.0762653	0.0240068	0.0320673
Mtg2	173.283	0.440964	0.0842263	1.4904e-07	2.68237e-07
Cpa4	1.74517	-3.5582	2.34377	0.00296686	0.00427775
Trhr2	0.569515	-0.694901	1.25059	0.192897	0.230269
Zfp503	44.9423	2.80046	0.256635	8.00334e-29	2.55065e-28
Chad	2.16501	1.25269	0.655565	0.0213823	0.0287041
Ss18l1	155.941	2.11168	0.108776	5.68847e-85	3.63769e-84
Rreb1	582.263	1.3536	0.0963115	2.63599e-45	1.10396e-44
L3mbtl3	135.963	2.03301	0.111237	1.27462e-75	7.46879e-75
Sptlc3	4.83771	1.46172	0.470763	0.000752108	0.00112785
En2	36.6455	-9.46359	2.86956	5.27865e-15	1.21799e-14
Rsad1	159.825	1.77104	0.112236	5.87977e-54	2.74771e-53
Rln1	0.873323	3.67832	1.85768	0.00163134	0.00239538
Gm9767	1.83039	-1.51582	1.315	0.0437896	0.056917
Wdr93	1638.33	-6.42212	0.134355	0	0
Marchf6	1866.09	-0.0541725	0.0645391	0.400564	0.448975
Nexn	232.259	-0.473255	0.135416	0.000395314	0.000602973
Atp6v1g1	2535.83	-0.344238	0.0630711	4.42974e-08	8.1424e-08
Htr5a	0.115153	-0.00442812	1.01906	0.939214
Lsm14b	1462.14	-0.736364	0.0490393	3.16592e-51	1.42757e-50
F13a1	246.849	2.57265	0.119762	1.17751e-103	8.82173e-103
Mycbpap	7275.29	-5.75811	0.0978684	0	0
Nrn1	38.4032	3.47656	0.168593	8.72789e-96	6.13132e-95
Itga9	232.692	2.72536	0.108484	1.22867e-140	1.21375e-139
Adgrg6	4.74437	1.86538	0.666549	0.00121249	0.00179684
Taf4	413.822	-0.181236	0.07791	0.0193781	0.0261179
Prune2	18.918	2.0301	0.285337	4.93231e-13	1.06993e-12
Cdc123	986.981	-0.185357	0.0667723	0.00547454	0.0077366
Zc3hc1	521.409	0.0709982	0.0638548	0.266166	0.309927
Gipc2	65.6689	-2.24779	0.250402	1.1638e-19	3.04058e-19
X9330171B17Rik	1020.97	-15.1763	3.4921	6.73119e-38	2.50105e-37
Whrn	671.821	-0.00345664	0.12756	0.513873	0.560057
X4930591A17Rik	112.328	-6.78651	0.591854	5.34777e-30	1.74201e-29
Camk1d	161.63	0.632208	0.132688	1.45338e-06	2.51083e-06
Ifi44l	2.30809	2.30535	0.887188	0.00128896	0.00190691
Sart1	1705.72	0.739535	0.143835	1.44167e-07	2.59662e-07
Runx2	194.991	-3.26795	0.186678	4.34043e-70	2.42198e-69
Shd	4.47318	0.822955	0.480726	0.0529802	0.0682238
Cdh26	89.4349	-6.16842	0.517704	2.26747e-32	7.70532e-32
Stim2	436.491	1.92768	0.064235	3.6438e-199	5.20738e-198
Eeig1	1716.45	2.10265	0.0705042	1.44043e-196	2.03065e-195
Akna	2771.07	-3.88888	0.0912923	0	0
Ube2h	2195.64	1.0049	0.0498972	4.42137e-91	2.97611e-90
Cmc1	96.7982	0.857077	0.109953	4.69949e-15	1.08604e-14
Naif1	1372.74	-3.51941	0.0987954	6.21271e-280	1.33149e-278
Akap7	397.916	0.762713	0.0803518	1.88103e-21	5.1357e-21
Adgrl4	25.9338	0.808294	0.233844	0.000383093	0.000584904
Dap	1440.66	0.187445	0.0791904	0.0178189	0.0240892
X1700003H04Rik	1467.41	-15.817	3.55591	2.68978e-41	1.05769e-40
Polg	3596.54	-1.54783	0.0564421	3.74107e-166	4.34917e-165
Tbc1d19	587.591	-0.897184	0.0723481	2.72281e-35	9.70577e-35
Tekt5	4104.71	-10.2629	0.332718	1.417e-207	2.12728e-206
AW209491	313.306	0.457542	0.0773434	3.00953e-09	5.78204e-09
Nubp2	2971.33	-1.88502	0.0796501	2.43372e-123	2.12753e-122
Fanci	534.096	-3.4037	0.126201	1.20821e-162	1.37341e-161
Rbpj	440.745	0.925107	0.162015	7.41417e-09	1.40534e-08
Nlrc4	100.826	-1.08193	0.131256	1.35935e-16	3.27371e-16
Rlbp1	28.0493	-5.42413	0.758058	1.02593e-12	2.20207e-12
Bbln	501.327	3.32076	0.141537	2.14188e-122	1.8563e-121
Orm1	3.78668	3.53519	0.84509	3.20996e-06	5.46384e-06
Adk	450.454	1.84223	0.0708843	6.10287e-150	6.43594e-149
Ptchd3	1241.19	-10.4741	0.633774	1.3792e-59	6.87313e-59
Zdhhc1	817.477	-0.367128	0.0637804	8.62557e-09	1.6306e-08
Atf7ip2	1120.16	-4.84111	0.126422	0	0
Tbc1d25	410.468	1.00101	0.0718307	3.52276e-44	1.44416e-43
Abhd2	4613.38	-0.656072	0.0656148	1.29179e-23	3.71123e-23
Ciz1	3162.89	-1.19132	0.0704328	1.11428e-64	5.88837e-64
Daglb	122.686	2.59548	0.115198	2.22036e-113	1.79572e-112
Metrnl	58.9455	-0.101782	0.176248	0.548252	0.592809
Rpl39l	3880.04	-5.42905	0.110094	0	0
Gpatch2	2316.26	-2.39368	0.0623895	0	0
Aoc1l3	0.233818	0.263101	1.01485	0.652892
Il18	25.5238	2.09906	0.211199	7.61156e-24	2.19727e-23
Srrm2	9435.48	0.109336	0.0938512	0.241395	0.283206
Arid4b	1007.57	-0.00258175	0.139512	0.98494	0.987132
Ppp1r10	4910.73	-1.90257	0.0516997	1.85706e-297	4.32751e-296
Rpl22l1	1063.23	-1.01055	0.150301	1.30159e-11	2.70938e-11
D1Pas1	7175.61	-7.02489	0.0980021	0	0
Tbcd	556.297	1.51231	0.062487	1.81687e-129	1.66815e-128
Suv39h1	346.143	0.602772	0.0693784	1.45788e-18	3.70836e-18
Stx11	7.9314	1.55938	0.342523	1.6175e-06	2.78988e-06
Tbce	492.719	0.201025	0.0726509	0.00540581	0.00764501
Sec24d	196.673	2.74548	0.104975	6.81776e-152	7.27585e-151
Isg20	954.404	-4.0816	0.14951	7.42667e-168	8.73795e-167
Zfp750	16.4554	2.56326	0.451992	1.55872e-09	3.02823e-09
Tgfb2	31.5416	2.58308	0.36682	4.55713e-13	9.89437e-13
B3galnt2	549.468	0.773399	0.0697706	2.14624e-28	6.77845e-28
Ints15	699.633	-1.07079	0.0900111	6.69556e-33	2.29552e-32
Lyplal1	120.798	2.16635	0.106393	9.86762e-92	6.69258e-91
Lgi2	77.76	-1.24252	0.528746	0.0059498	0.00838168
Fn3krp	317.332	-0.630247	0.0762076	1.07378e-16	2.59479e-16
Pomt1	6099.52	-3.6726	0.054209	0	0
Vstm2b	21.0275	1.2869	0.257605	2.26872e-07	4.05443e-07
Prrc2b	720.556	2.32263	0.101149	4.24563e-118	3.56478e-117
Npepl1	493.707	1.16255	0.0806671	2.82563e-47	1.21183e-46
Gimap3	7.49686	1.83433	0.382749	2.92291e-07	5.19735e-07
X2300002M23Rik	0.398292	0.334613	0.961	0.502479	0.549038
Megf9	392.155	-0.0954076	0.109859	0.381716	0.429747
Foxk2	3014.52	-1.60638	0.0529436	5.06004e-203	7.41111e-202
Pcsk1n	227.348	-0.3093	0.403275	0.402298	0.450725
Azi2	2499.19	-1.80823	0.061505	7.39456e-191	1.00831e-189
Fndc3b	514.189	2.03895	0.140852	1.97196e-48	8.55229e-48
Cybc1	285.191	1.34893	0.0730313	9.27078e-77	5.50256e-76
Spdye4a	359.65	-13.3724	3.30482	1.80301e-29	5.81321e-29
Cdk5rap2	6331.35	-3.73802	0.112397	1.37669e-245	2.49208e-244
Tnfsf10	13.7441	1.2617	0.325694	4.18966e-05	6.73772e-05
Hexdc	161.719	1.90258	0.0952294	3.10979e-89	2.06477e-88
Ndst2	973.903	-0.166627	0.0560551	0.00292112	0.00421316
Minar1	0.62451	0.133909	0.835981	0.885168	0.900657
Clnk	38.1817	-5.308	0.612424	6.42578e-18	1.60869e-17
Rftn1	113.308	0.358147	0.103242	0.000478263	0.000725879
Rab3gap2	1244.71	-0.745234	0.0603867	3.31558e-35	1.18107e-34
Uts2r	0.829933	-0.273623	0.858794	0.579508	0.62221
Igfbp2	268.759	2.043	0.142605	4.25628e-46	1.80017e-45
Rnf122	16.4329	3.52835	0.28987	1.04432e-34	3.69226e-34
Tex19.1	226.175	-0.189447	0.0976699	0.0513472	0.0662466
Tsga10ip	5200.81	-8.52174	0.199437	0	0
Spata16	7276.31	-13.858	0.809911	9.17586e-63	4.75245e-62
Tex19.2	655.801	0.975467	0.0667647	2.41859e-48	1.04805e-47
Mfsd4b2	0.380252	0.170499	0.948716	0.681316	0.7177
Ankar	2486.98	-12.7262	0.976336	1.52702e-39	5.82279e-39
Mettl22	816.587	-3.00833	0.0983416	1.2224e-205	1.81333e-204
Atp6v0e2	203.439	1.00075	0.117485	9.48792e-18	2.36147e-17
C130074G19Rik	365.218	1.62418	0.116765	5.57518e-45	2.32245e-44
Smarcal1	432.543	0.656796	0.0638856	7.10785e-25	2.09782e-24
Exosc2	294.516	0.0645922	0.0780448	0.40735	0.455813
Fut11	136.813	1.83163	0.0935868	6.34909e-86	4.09283e-85
Drd5	0.59436	0.524854	0.98095	0.406761	0.455251
Picalm	4308.08	-0.986561	0.0500065	8.37565e-87	5.43286e-86
Sectm1b	0.703541	0.0867309	0.840448	0.865707	0.883475
Sec24c	3379.23	-0.218048	0.0380146	1.00175e-08	1.89031e-08
Marchf4	21.1711	-4.34761	0.610181	6.39627e-13	1.38279e-12
Wdr17	263.109	-6.47785	0.352589	6.66278e-75	3.87362e-74
Synpo2l	37.2317	-1.32283	0.226874	2.27204e-09	4.38348e-09
Hlx	11.5633	3.58035	0.383378	7.8948e-22	2.17488e-21
Wdr45	94.9052	2.76298	0.120108	6.21402e-117	5.16748e-116
Dusp10	795.346	-2.38733	0.102147	3.34504e-121	2.87509e-120
Cdh6	11.7673	-0.738982	0.664647	0.141986	0.173177
Ccdc81	5610.07	-9.50397	0.230865	0	0
Mreg	359.52	-3.87498	0.153836	1.49352e-142	1.49525e-141
Neil3	177.735	-4.12498	0.200096	1.35598e-94	9.43235e-94
Prss23	149.346	1.25897	0.181309	3.52114e-12	7.4518e-12
Prdm16	223.53	-0.97193	0.146338	1.00902e-11	2.10612e-11
Heatr5b	732.223	-0.314657	0.112326	0.00472909	0.00671994
Cntnap2	760.415	-9.38709	0.53844	1.11883e-66	6.03708e-66
Alg1	343.277	2.04123	0.0630993	2.40744e-229	4.04818e-228
Tmem135	319.354	2.04264	0.0795067	9.02916e-147	9.31433e-146
Mtmr7	57.4062	0.291747	0.176768	0.0930085	0.116334
Ttc36	7.86664	2.12726	0.427737	1.02448e-07	1.85613e-07
Prpf18	811.762	-0.25654	0.0609378	2.45564e-05	3.9954e-05
Dcxr	43.0029	3.4887	0.211155	3.22603e-62	1.66067e-61
Snx22	2.68746	1.78578	0.558734	0.000411295	0.000626615
Morc3	1013.13	-0.810814	0.0776851	9.41318e-26	2.82957e-25
Ppl	37.6839	3.5602	0.298859	2.33434e-34	8.19657e-34
Mtmr12	1639.84	-1.77647	0.0631677	1.21722e-174	1.49464e-173
Tcta	815.609	0.246192	0.0709205	0.000723537	0.00108626
Col10a1	0.220177	-0.0283766	1.01944	0.91437
Slc9a8	1461.99	-0.742724	0.0559551	3.14381e-41	1.23482e-40
Zdhhc2	376.688	2.57182	0.0930041	6.67164e-169	7.90022e-168
Ubn1	2170.75	-1.04855	0.0697856	1.75168e-51	7.92607e-51
Wfs1	79.0759	2.72745	0.116531	4.25877e-120	3.63345e-119
Prrx2	10.9868	2.0702	0.31148	6.10116e-12	1.28163e-11
Tnrc18	4471.71	-0.969935	0.123096	1.23088e-15	2.88836e-15
Micu3	260.859	-1.63605	0.116303	5.03074e-46	2.12571e-45
Nt5dc1	603.598	-1.46064	0.0701118	9.64515e-97	6.83722e-96
Nrtn	52.2374	-4.23406	0.592252	3.24272e-14	7.30413e-14
Asb6	295.904	1.67813	0.0873739	1.27504e-82	7.97402e-82
Tspyl4	555.747	-1.81738	0.0766623	3.17248e-126	2.84748e-125
Cntn5	44.7217	-2.78832	0.274158	6.09081e-25	1.80037e-24
Ccdc27	2424.34	-10.5884	0.483208	8.00272e-105	6.03898e-104
Cdnf	128.907	-0.582055	0.127661	1.72053e-06	2.96318e-06
Dse	93.4925	1.96141	0.151211	1.88066e-39	7.15989e-39
Znfx1	3604.98	0.38923	0.0915073	1.83312e-05	3.00352e-05
Nup133	1713.13	-1.93554	0.0555983	9.21254e-267	1.86195e-265
Bltp3a	1359.84	-1.2208	0.0973088	1.86609e-36	6.77564e-36
Ptpa	3811.46	-0.628199	0.0481326	5.71234e-39	2.15687e-38
Cdsn	174.236	-1.82128	0.164802	9.93615e-29	3.1605e-28
Cyp7b1	7.09744	2.25552	0.451194	1.31205e-07	2.36589e-07
Foxp3	6.50173	-2.14009	0.635853	0.000225872	0.000349491
Cep104	4093.57	-2.29606	0.0498033	0	0
Atp8b1	51.8006	-0.842201	0.174576	1.01794e-06	1.77042e-06
Zup1	537.669	-1.62242	0.0968887	1.1533e-63	6.0374e-63
Mmd2	1586.75	2.62588	0.0751377	7.29398e-269	1.4945e-267
Stau1	1650.73	0.325032	0.055349	3.91173e-09	7.48133e-09
Sgcz	0.131187	0.0932334	1.00804	0.867684
X4921524L21Rik	873.227	-14.8422	3.45743	2.29647e-36	8.32382e-36
Ncam1	350.023	-2.25273	0.0929272	3.1352e-131	2.90504e-130
Cfap70	5479.08	-9.3444	0.205304	0	0
Flicr	20.6438	-2.31467	0.401859	1.95449e-09	3.78065e-09
Ajap1	0.868987	1.19922	1.10343	0.0762824	0.0963746
Rsph4a	11.2772	-1.61559	0.37529	6.40237e-06	1.07294e-05
Cylc2	8345.57	-18.319	3.79951	4.57499e-55	2.16453e-54
Ppp1r3f	96.465	-0.373858	0.14747	0.0102094	0.0140956
X2210406O10Rik	16.8778	0.60145	0.239839	0.00962324	0.0133169
Ubald1	2047.82	-1.92526	0.118223	3.22865e-60	1.62217e-59
Nphp4	854.479	-3.26086	0.124555	2.43551e-152	2.60538e-151
Ccser1	10.9616	-1.87061	0.477044	2.03693e-05	3.3315e-05
Grin3a	4.6996	-2.75489	1.00603	0.00154577	0.00227295
Myo9a	2550.5	-2.14011	0.0852103	5.99679e-140	5.8904e-139
Fam149b	1462.68	-1.87619	0.0552403	5.59979e-253	1.05273e-251
Rcan2	103.94	3.05515	0.121224	1.16124e-140	1.14822e-139
Rbms3	36.452	1.84568	0.214622	1.55139e-18	3.94205e-18
Or6aa1	58.9942	-10.772	3.02039	3.3886e-19	8.75857e-19
Pgap4	668.724	-2.34244	0.114249	2.0481e-93	1.41397e-92
Stub1	1144.19	1.03732	0.066159	1.00716e-55	4.80292e-55
Mocos	35.903	2.52914	0.211129	2.15898e-33	7.4683e-33
Gm7488	629.524	-1.82156	0.0835524	1.12489e-105	8.5485e-105
Trmt9b	30.4502	2.52174	0.386071	1.12728e-11	2.35045e-11
Prex1	662.783	-0.82728	0.0901195	2.95667e-20	7.83877e-20
Ap5z1	322.339	1.26661	0.0668694	3.64919e-80	2.2295e-79
Hs3st6	4.24812	-1.53712	0.665547	0.00683082	0.00957744
Strip2	508.603	1.16719	0.0923011	4.23776e-37	1.55424e-36
Hnrnpu	15751.6	-1.0281	0.05812	9.54306e-71	5.35571e-70
Odad3	1741.78	-6.74611	0.162866	0	0
Lonrf1	212.543	0.993653	0.0851883	3.17814e-31	1.05879e-30
Zfp189	590.48	-1.75142	0.104074	6.67524e-64	3.5038e-63
Coro7	394.449	-0.0324764	0.0918111	0.657371	0.695574
Kcne1	2.74683	2.54928	0.639891	1.44198e-05	2.37398e-05
Mrpl12	1309.1	-1.00933	0.0765389	4.75814e-40	1.83068e-39
Vasn	457.096	2.51683	0.0896022	5.55845e-174	6.79859e-173
Kyat1	297.02	-1.06444	0.0811997	1.4884e-39	5.6762e-39
Cpeb3	2910.52	-3.57428	0.121081	4.50731e-193	6.20023e-192
Baat	0.851424	0.495909	0.859764	0.363652	0.411621
Rxrb	605.554	1.14038	0.0824172	4.34549e-44	1.77957e-43
Spout1	3916.27	-2.86447	0.0695855	0	0
Dusp26	8.14273	2.18413	0.496053	1.74167e-06	2.99875e-06
Icmt	2895.15	-1.29374	0.044827	2.42206e-183	3.16449e-182
Oxld1	55.1115	0.799146	0.149598	6.55384e-08	1.19699e-07
Zmynd8	529.765	1.22517	0.265235	2.24521e-06	3.84601e-06
Kcne2	7.0355	-5.37798	1.45508	1.87417e-06	3.22138e-06
Capsl	274.675	-5.76549	0.273876	4.14672e-98	2.97395e-97
Tbc1d13	672.487	0.762865	0.0713663	2.02937e-26	6.17754e-26
Mrps6	387.529	1.31837	0.0929234	1.13252e-45	4.76474e-45
Lap3	888.717	-0.152381	0.0609683	0.0058054	0.00818454
Sdk1	276.6	-1.41542	0.105838	2.59695e-41	1.02144e-40
Gm5422	7.98744	-1.77126	0.515211	0.000175358	0.000272913
Zer1	2452.88	-0.684894	0.0597433	1.83279e-30	6.01921e-30
Tspan10	8.92884	-2.80188	0.651948	5.04043e-06	8.48618e-06
Msantd3	112.942	0.164088	0.117602	0.160558	0.194144
Ncoa7	510.262	0.602967	0.106448	1.33001e-08	2.49765e-08
Batf2	9.15258	0.232365	0.334935	0.481213	0.528483
Usp53	564.719	0.336817	0.0855153	7.22309e-05	0.000114713
Nploc4	5234.41	-1.02011	0.0474551	8.90668e-103	6.61561e-102
Lmbrd2	1002.98	-1.5007	0.07422	3.41874e-91	2.30669e-90
Ldb2	25.6863	1.66783	0.212559	1.16427e-15	2.73453e-15
Slc7a12	0.208533	-0.0113052	1.01723	0.912666
Plekhg5	600.107	2.86957	0.103018	2.29005e-172	2.76845e-171
Cplx3	0.756978	0.843053	1.06586	0.178609	0.214385
Dync2i2	1223.56	-0.807923	0.0687944	6.75177e-32	2.27384e-31
Dock3	668.931	-0.875947	0.0827723	2.17899e-26	6.62651e-26
Ralyl	5.27988	-4.62449	1.28118	3.7722e-06	6.39417e-06
Got1l1	1199.13	-7.03667	0.202945	3.8571e-263	7.64224e-262
Trp53rka	157.342	1.07422	0.0918559	8.58878e-32	2.88566e-31
Slc6a5	0.888653	-1.79132	2.19384	0.040021	0.0522338
Fnbp1l	1230.3	-1.00309	0.167246	1.26119e-09	2.45692e-09
Prkrip1	687.734	-0.923109	0.0841357	2.90814e-28	9.15881e-28
Slx4	6265.47	-3.71509	0.0899219	0	0
Alg2	414.201	1.94924	0.0638459	1.59365e-205	2.36181e-204
Bahcc1	287.045	1.54496	0.134745	3.65533e-31	1.2166e-30
Garin1b	7948.79	-15.3501	1.33664	1.69837e-50	7.57942e-50
Htatip2	855.865	0.0193196	0.0864457	0.823346	0.845411
Orai2	305.135	-0.90009	0.0853437	3.69364e-26	1.11815e-25
Exo1	339.707	0.409953	0.067042	5.50776e-10	1.08666e-09
Fbxl5	2254.7	-0.888605	0.0654283	3.48492e-42	1.39049e-41
Alkbh4	428.447	-1.42793	0.10112	2.21476e-45	9.28548e-45
Dnttip2	1200.31	-0.74664	0.0609853	9.4926e-35	3.35692e-34
Thap3	40.0864	3.25024	0.211812	2.10967e-54	9.90478e-54
Il22ra2	0.384865	0.218493	1.02289	0.594212	0.635965
Dnajc28	979.414	-2.39408	0.14121	3.50757e-65	1.86271e-64
Cc2d2a	68.33	2.60429	0.16214	7.88489e-59	3.89455e-58
Dnajc11	948.192	0.813947	0.0481278	1.93233e-64	1.01872e-63
Ypel5	1070.4	0.187597	0.0761254	0.0126507	0.0173305
Polr2j	253.404	0.603423	0.0907825	4.08903e-11	8.37767e-11
Galnt12	63.0126	0.305641	0.159735	0.0515337	0.0664708
Cep131	1790.47	-2.51518	0.159516	7.39246e-58	3.61191e-57
Cpeb2	11840.2	-5.97692	0.0974955	0	0
Kmo	32.4562	-0.696561	0.218228	0.00104061	0.00154845
Cercam	235.559	0.834414	0.112942	7.90854e-14	1.75917e-13
Zfp597	1689.68	-3.2224	0.10766	8.34128e-199	1.18934e-197
Zfand1	98.6266	2.13953	0.104073	1.20644e-93	8.33829e-93
X2600006K01Rik	2.63506	0.698724	0.504057	0.122291	0.150536
Cplane1	2312.79	-2.51359	0.0672703	8.23769e-307	2.00335e-305
Ncoa5	2258.39	-1.30031	0.0380926	1.19007e-258	2.29532e-257
Gabbr2	85.5052	-5.2129	0.419977	6.03324e-36	2.17244e-35
Zc3h10	1029.65	-1.76118	0.0768276	3.89129e-117	3.24285e-116
Tbc1d2	569.21	-3.64025	0.142027	1.97284e-146	2.02844e-145
Xkr5	13.4336	0.763849	0.281489	0.00475676	0.00675772
Myl6b	392.949	-0.126316	0.0871271	0.120185	0.148125
Trub2	302.725	-0.0528491	0.0841247	0.528861	0.574268
Wdr70	1268.98	-1.71155	0.0495882	1.35631e-261	2.65696e-260
Olig2	0.193676	0.137398	1.01785	0.991889
Arhgap29	8773.6	-2.8724	0.0717791	0	0
Zfp335	559.904	1.12381	0.0746773	1.5241e-51	6.90135e-51
Nhsl1	797.75	1.15607	0.0942588	5.38484e-35	1.91055e-34
Slc45a1	10.9333	0.462684	0.402304	0.226743	0.267362
Epg5	377.605	1.8734	0.0943749	1.87873e-87	1.22551e-86
Zfp800	861.171	-2.44438	0.117489	1.85379e-97	1.32312e-96
Mcph1	387.089	-0.870359	0.0744869	7.01677e-32	2.36207e-31
Rapgef1	4311.68	-1.94929	0.0611684	1.69485e-223	2.76797e-222
Pcif1	1189.88	-0.113102	0.056366	0.0435615	0.0566441
Endov	526.913	-0.246129	0.0674091	0.000248965	0.000384157
X4932438H23Rik	346.013	-5.75932	0.284206	4.55943e-91	3.06838e-90
Rere	2185.62	0.896424	0.0715189	2.29615e-36	8.3236e-36
Trim14	156.011	0.779046	0.135804	6.33796e-09	1.20383e-08
Srrm3	13.3239	-3.9015	0.764316	1.23325e-07	2.22662e-07
Slc44a3	44.7999	2.49763	0.214319	1.17717e-31	3.94573e-31
Neurl2	9.62975	2.09835	0.311874	4.45754e-12	9.40544e-12
Slc39a5	6.49602	3.44171	0.400552	1.66158e-18	4.21893e-18
Heca	837.573	-0.371021	0.0755758	8.02232e-07	1.40025e-06
Lrrc17	69.8934	1.10361	0.13218	4.96963e-17	1.21321e-16
Tmem120a	2575.64	-3.07953	0.0680236	0	0
Alg14	84.8081	2.04976	0.115739	3.73139e-71	2.10053e-70
Txlnb	56.5528	-1.42507	0.172673	6.65935e-17	1.61837e-16
Fgl2	829.563	1.63218	0.119842	3.34922e-43	1.35558e-42
Armh3	329.319	0.716807	0.0711919	6.10457e-24	1.76665e-23
Eva1c	774.049	-4.23539	0.209992	8.54469e-92	5.79658e-91
Gpr37	327.301	2.09598	0.0721743	1.94238e-186	2.58427e-185
Slc26a11	104.527	1.10955	0.206475	4.61939e-08	8.485e-08
Cited2	579.1	2.33311	0.12389	5.00978e-80	3.05657e-79
Spsb1	1407.12	-1.78334	0.0953796	8.98701e-79	5.41754e-78
Pak5	8.58227	-4.17766	0.998398	9.22761e-06	1.53299e-05
Coq10a	203.614	1.74869	0.0784832	1.85815e-110	1.46633e-109
Rhbdd2	893.611	-0.0691365	0.0557782	0.215968	0.255622
Urb1	2972.42	-2.73729	0.0895057	2.49152e-207	3.735e-206
Gsap	194.452	-1.88219	0.144086	1.28432e-39	4.90273e-39
Pik3cd	2036.2	-2.56004	0.092167	2.82104e-170	3.37121e-169
Ptger4	11.1732	0.991232	0.300532	0.000562673	0.000850684
Plcb4	688.033	0.778245	0.0859545	9.64095e-20	2.52388e-19
Dag1	1882.73	1.86345	0.0716482	7.92919e-151	8.40737e-150
Clstn1	1391.29	2.16658	0.0848419	1.49185e-145	1.52187e-144
Stk32a	76.9917	1.71639	0.266338	3.532e-11	7.25163e-11
Mrap	113.143	3.13558	0.205856	3.08426e-53	1.42956e-52
Etfbkmt	256.332	-0.348368	0.0852196	4.13072e-05	6.64602e-05
Hip1	989.276	1.17297	0.0733637	6.40691e-58	3.13479e-57
Rhou	540.839	2.95507	0.0668345	0	0
Or8b1	0.575468	-0.454149	1.08965	0.336002	0.383424
Ccdc40	4481.49	-6.41713	0.114225	0	0
Zfp292	228.119	1.10121	0.109362	3.09491e-24	9.01088e-24
Rsbn1l	478.521	-1.08026	0.110207	3.09664e-23	8.82421e-23
Tbc1d16	119.898	2.09935	0.13015	4.40556e-59	2.18154e-58
Deup1	6446.36	-12.1289	0.478447	1.68995e-139	1.65217e-138
Zc3h12d	7.76889	0.495782	0.377285	0.155171	0.188093
Dtx4	715.631	2.45794	0.0665323	4.5273e-300	1.07017e-298
Ccdc32	144.361	1.1212	0.0974137	7.12568e-31	2.35731e-30
Sinhcaf	262.39	2.00977	0.0963031	3.29976e-97	2.34872e-96
Phtf2	289.106	0.73028	0.0907124	6.54454e-16	1.54677e-15
Ankrd13c	983.666	-0.464758	0.0525804	9.07414e-19	2.32044e-18
Cbx4	333.368	2.32776	0.124662	5.33034e-79	3.21882e-78
Edrf1	1000.61	-1.57019	0.086801	1.06453e-73	6.12173e-73
Timeless	299.283	-0.925378	0.110391	7.25248e-18	1.81216e-17
Ifi203	46.9392	1.0629	0.193025	1.94046e-08	3.62355e-08
Magi2	402.571	-0.731224	0.0854861	4.75097e-18	1.19438e-17
Ginm1	551.737	0.990194	0.0539255	1.97823e-75	1.15635e-74
Bahd1	950.692	2.02017	0.102483	5.75777e-88	3.7851e-87
Gnaz	89.9596	-0.176841	0.145107	0.216656	0.256378
Slc7a5	4847.45	2.49374	0.0711539	2.06225e-269	4.24215e-268
Fkbp6	958.325	-0.0709331	0.0542514	0.190498	0.227641
Ptger3	1.55592	1.71793	0.8879	0.0122964	0.0168585
Saa4	5.40259	-6.8405	2.58744	6.80399e-08	1.24181e-07
Cox15	290.014	1.96252	0.0741485	1.99696e-154	2.16142e-153
Lats1	1044.84	-0.389303	0.0639886	1.12007e-09	2.18678e-09
Rab11fip2	1355.04	-2.31701	0.114674	2.48584e-92	1.69853e-91
Ythdf2	994.05	-0.453741	0.0495515	4.92982e-20	1.30071e-19
Saa3	2.4806	2.4321	0.726113	0.00016127	0.000251352
Elavl1	1836.15	-0.892926	0.0504407	1.13263e-70	6.35304e-70
Ipo8	240.715	1.25976	0.094068	1.95788e-41	7.71736e-41
Stat2	379.359	1.3811	0.26931	1.58679e-07	2.85241e-07
Nup43	532.65	-1.86934	0.124102	1.11421e-51	5.05334e-51
Disp2	13.1398	1.0432	0.325904	0.000754684	0.00113155
Negr1	10.9131	0.683141	0.321089	0.0259683	0.0345779
Ift88	2173.47	-2.72214	0.0595832	0	0
Rbms2	257.606	2.06133	0.107208	1.36725e-83	8.62498e-83
Orc3	734.67	-0.528114	0.061304	6.0335e-18	1.51169e-17
Tph1	1.96629	1.06604	0.783012	0.074326	0.0940056
Ndufb10	1480.34	-0.543263	0.07973	7.6435e-12	1.60131e-11
Baz2a	9649.47	-1.82544	0.112305	2.33941e-60	1.17785e-59
Gjb6	0.437365	0.394567	1.01015	0.498597	0.545388
Plcb2	245.972	-2.7841	0.145393	6.52517e-84	4.13212e-83
Pfpl	3.76224	-3.23743	1.29264	0.000609415	0.000919926
Ptges3.ps	137.709	-1.05122	0.228511	3.34254e-06	5.68487e-06
Bub1b	1808.09	-3.32196	0.10081	1.8028e-241	3.19854e-240
Tnni3k	0.237115	0.0758394	0.983819	0.926993
Bmf	68.6672	2.38044	0.153398	6.04016e-55	2.85427e-54
Flywch1	7822.95	-3.08663	0.0744915	0	0
Klhl42	107.91	1.96683	0.138256	1.45828e-46	6.20215e-46
Plpp6	832.707	-1.73952	0.119274	5.99984e-49	2.62323e-48
Gramd1b	6515.15	0.16482	0.0657117	0.0118875	0.0163157
Mrps35	180.217	1.32584	0.0730099	3.91861e-74	2.2643e-73
Ntmt2	7.13492	-6.84689	2.56731	3.01777e-08	5.58748e-08
Cacna2d1	183.31	-0.352911	0.129428	0.00580894	0.00818916
Rep15	6.69591	1.20615	0.397392	0.00133265	0.00196874
Zmym5	943.729	-0.0688334	0.0737616	0.33416	0.381461
Gorab	172.602	0.428034	0.0809249	1.13155e-07	2.04632e-07
Gpr26	0.397145	-0.660408	1.22359	0.208415	0.247254
Sdr9c7	12.4761	1.9513	0.307418	4.7115e-11	9.6353e-11
Pnrc1	573.14	1.47914	0.0901112	5.44119e-61	2.76181e-60
Semg1	0.137251	-0.0280296	1.01647	0.863461
Gpr176	20.5512	0.359869	0.533161	0.424526	0.472846
Rdh7	0.211919	0.096426	0.986287	0.832327
Abcc8	34.7804	0.75466	0.185583	3.42791e-05	5.53837e-05
Ndp	0.195262	0.14952	1.00132	0.652707
X9430038I01Rik	43.9945	2.42116	0.183069	8.60942e-41	3.34917e-40
Tdrd6	13448.8	-12.888	0.447911	1.92183e-179	2.43156e-178
Rgl3	129.368	3.0551	0.176458	1.29996e-66	7.0108e-66
Maob	88.5184	3.18927	0.161556	2.18748e-87	1.42572e-86
Hmx3	0.255417	-0.0271726	1.01463	0.906412
Hs2st1	361.545	0.291385	0.0775988	0.000158655	0.000247362
Thbs1	125.023	1.37833	0.180769	1.06752e-14	2.44011e-14
Wfdc5	0.139931	-0.0306931	1.02006	0.829066
Tax1bp3	217.952	1.47179	0.114997	1.03548e-37	3.83422e-37
X1700034J05Rik	5301.75	-17.7314	3.74241	5.50011e-52	2.50798e-51
Kcns1	22.712	0.133805	0.245692	0.572384	0.615873
Cd209c	37.8299	-3.26299	0.371091	7.13218e-19	1.82984e-18
Ikzf5	453.457	-1.06807	0.0899669	8.12002e-33	2.77961e-32
Fmo2	137.401	1.87461	0.296399	6.63651e-11	1.35136e-10
Alkbh3	1023.34	-2.01147	0.0726955	4.42316e-168	5.21199e-167
X2310057M21Rik	399.541	-1.12745	0.0774166	1.29944e-48	5.65051e-48
Fmo1	99.8152	2.92362	0.20277	2.63246e-47	1.12945e-46
Ankrd6	78.4069	1.8392	0.132665	2.47053e-43	1.00175e-42
Bmal2	50.3005	-0.312108	0.259737	0.202521	0.240966
Scamp2	3491.55	-0.878827	0.069736	2.36995e-36	8.58813e-36
Odad1	867.738	-2.909	0.0889761	5.46477e-236	9.4749e-235
Nemp1	2786.14	-3.55388	0.0706329	0	0
Cd209e	0.1485	0.0529057	1.01552	0.941395
Pclaf	54.0887	-1.53385	0.200316	5.23818e-15	1.20892e-14
Cuzd1	247.505	3.2581	0.725972	1.26147e-06	2.18545e-06
Zfp704	732.266	0.885025	0.0666703	3.01024e-40	1.16219e-39
Emp3	333.32	1.96371	0.099149	2.37119e-87	1.54449e-86
Kyat3	184.229	2.22968	0.131129	1.85369e-65	9.87768e-65
Ttc12	2254.33	-3.04115	0.0649407	0	0
Gas8	1694.92	-1.57073	0.119598	1.23917e-40	4.80975e-40
Prrc2c	1546.63	0.708964	0.098293	4.19715e-13	9.12675e-13
Gpr34	28.5294	2.777	0.263908	1.36233e-26	4.16447e-26
Syngr4	4425.86	-8.59523	0.182231	0	0
Tm7sf3	448.435	2.06888	0.0677355	3.84277e-206	5.71674e-205
Trappc5	370.191	0.712983	0.0760674	5.7529e-21	1.55089e-20
Fgfr1op2	3944.16	-1.94064	0.0826733	3.97503e-123	3.47103e-122
Tbc1d10c	19.0216	2.92067	0.265108	3.46238e-29	1.10991e-28
Lrp1	2669.78	2.74179	0.0937136	3.60984e-190	4.89452e-189
Ints13	2722.46	-2.81664	0.0644752	0	0
Gbp7	43.2218	2.0143	0.259619	1.75017e-15	4.09216e-15
Sema3d	8.28694	3.6308	0.426132	4.00284e-18	1.00792e-17
Nxph4	9.44644	0.722761	0.367465	0.0346057	0.0454835
Daam2	3909	2.06368	0.0850488	3.15347e-131	2.9211e-130
Klhdc4	403.529	0.501608	0.099199	3.20309e-07	5.68778e-07
Gbp2b	2.60933	0.457789	0.544606	0.328595	0.375713
Dnm3	906.899	-0.235435	0.050995	3.81789e-06	6.46936e-06
Plekha1	301.815	1.66081	0.0860686	3.25928e-83	2.04736e-82
Mrps28	221.138	0.336931	0.096865	0.000479212	0.000727249
Bach2	175.907	-1.34176	0.13519	1.09634e-23	3.15581e-23
Accs	51.5018	2.15809	0.152146	5.13163e-46	2.16775e-45
Cdk6	309.826	-1.43046	0.1009	5.96282e-46	2.51615e-45
Pacsin1	287.475	-3.44077	0.165782	1.32283e-97	9.45447e-97
Ndufa4l2	518.185	-3.65624	0.171374	2.07683e-101	1.52735e-100
Cdin1	104.904	0.265878	0.111258	0.015986	0.0216978
Btnl9	1.35388	0.794712	0.781694	0.1813	0.21744
Gzmg	0.19436	-0.0959713	1.01867	0.688771
Stac3	20.3396	0.759786	0.251399	0.00171684	0.00251726
Hey1	204.899	-2.59855	0.161788	4.089e-59	2.02607e-58
Rigi	154.613	0.758402	0.135394	1.79458e-08	3.35514e-08
Suco	4515.16	-1.53716	0.0965701	7.2422e-58	3.5396e-57
Btbd16	5143.73	-10.3982	0.299802	2.8946e-261	5.66334e-260
Rbm48	291.435	-1.22823	0.0990898	9.70021e-36	3.4808e-35
Alx4	3.91006	2.79485	0.445257	4.97598e-11	1.01702e-10
Cchcr1	12498.5	-5.89919	0.122516	0	0
Zfp770	219.581	-0.744011	0.119303	3.94643e-10	7.82519e-10
Slc25a24	299.096	0.372937	0.0809151	3.89203e-06	6.59285e-06
Gm15429	2.05702	2.95344	1.45428	0.00411108	0.00587168
Dcaf1	3827.32	-2.78772	0.0848366	4.6788e-238	8.19407e-237
Cul9	1505.67	-0.799371	0.0781837	2.16627e-25	6.46259e-25
Or2v1	1.13403	0.553884	0.719605	0.287771	0.332948
Il7	11.6482	1.99648	0.331652	2.36879e-10	4.73424e-10
Nsmce4a	584.621	0.972709	0.0729456	4.45571e-41	1.74507e-40
Eeig2	80.4992	1.59036	0.14485	1.52109e-28	4.81866e-28
Tex45	1329.33	-10.3936	0.585129	5.85207e-69	3.22742e-68
Arhgap9	17.0442	2.94672	0.267684	4.74629e-29	1.51899e-28
Trim7	724.739	2.48806	0.0712056	3.9317e-269	8.07175e-268
Ankib1	962.413	0.128647	0.0867581	0.135681	0.16596
Mars1	1367.16	0.533779	0.0407308	2.01797e-39	7.67515e-39
Skic2	5109.44	-1.69691	0.0824584	7.63698e-95	5.31948e-94
Ufl1	1411.56	-1.35898	0.069328	2.06008e-86	1.33185e-85
Bcor	93.5413	1.34884	0.141076	3.59312e-22	9.98122e-22
Sec1	1067.33	-3.07505	0.101742	1.25245e-200	1.81564e-199
Trim41	3586.34	-0.52161	0.0809698	8.46692e-11	1.7177e-10
Lrrd1	916.858	-10.7286	0.814805	7.07799e-38	2.62928e-37
Etfrf1	237.442	1.42883	0.0977914	1.87849e-48	8.14919e-48
Gpr63	2.03393	1.34987	0.837746	0.0306554	0.0405012
Cacng5	194.455	-3.30658	0.169321	6.85243e-86	4.41548e-85
Pex2	302.663	1.99604	0.0816059	1.33581e-131	1.24069e-130
Cbln3	22.6135	0.0296933	0.249592	0.90274	0.916279
Aqr	1280.6	-0.670091	0.0800682	4.04985e-17	9.90993e-17
Ppp1ca	917.815	2.39661	0.0644296	1.82136e-304	4.3918e-303
Klhl32	227.928	-4.27647	0.233156	3.26242e-76	1.92357e-75
Wdr47	772.106	-1.69188	0.075376	2.62242e-112	2.104e-111
Map3k10	1542.55	-1.79644	0.155499	6.14573e-32	2.07175e-31
Abhd13	231.76	0.934827	0.0702882	1.38677e-40	5.37929e-40
Havcr1	13.0879	-1.58268	0.432708	7.78299e-05	0.00012341
Akap9	1079.61	-0.243826	0.106045	0.0201425	0.0271073
Fbxl4	118.258	2.40293	0.108639	7.67043e-109	5.98792e-108
Elapor1	7020.26	-8.70683	0.150096	0	0
Timd2	1.43359	2.48301	0.918799	0.00117241	0.00173958
Slc25a28	1387.53	-0.152604	0.0643758	0.0152077	0.02068
Dtx3	2175.07	-1.26561	0.0563081	6.70131e-112	5.35454e-111
Cdh18	54.9483	-6.86133	0.961751	5.80056e-13	1.25548e-12
Rc3h1	2182.53	-2.15117	0.0600076	1.87533e-282	4.05534e-281
Hipk4	2744.93	-6.23129	0.134327	0	0
Plekha4	254.189	-1.21785	0.128674	8.00131e-22	2.20384e-21
Mterf1a	108.802	-0.0935467	0.120514	0.435234	0.483514
Pitpnc1	198.948	0.976019	0.0904624	1.57065e-27	4.8835e-27
Ltb4r2	2.82248	-0.935729	0.691558	0.0842861	0.10598
Zbtb38	228.018	2.13095	0.115653	5.08033e-77	3.02111e-76
Large2	145.844	0.652489	0.132198	5.79047e-07	1.01758e-06
Ppp1r15a	203.691	2.13747	0.102614	4.05917e-97	2.88596e-96
Slc26a10	237.123	-1.38496	0.360699	4.1279e-05	6.64216e-05
Rprd1a	520.963	0.832428	0.0717988	2.65823e-31	8.86719e-31
Spns2	275.227	-1.23791	0.160088	5.81312e-15	1.33914e-14
Sgms1	6900.73	-3.2011	0.0566518	0	0
Cdh12	83.211	-10.8882	3.03253	1.10677e-19	2.89351e-19
Usp45	644.628	-1.95013	0.111809	1.01251e-68	5.56922e-68
H2ap	1495.21	-15.7662	3.55155	7.03347e-41	2.74123e-40
Arglu1	1600.54	0.392502	0.0692803	1.19114e-08	2.24213e-08
Os9	1511.77	1.87089	0.107512	3.03851e-69	1.67989e-68
Mybbp1a	1231.71	0.975778	0.0556174	2.24587e-69	1.24321e-68
Gtpbp10	258.285	0.184406	0.0991993	0.0735271	0.0930403
Blvrb	104.467	2.97006	0.121831	2.28238e-132	2.12809e-131
X4921522P10Rik	650.018	-14.2809	3.4004	1.50063e-33	5.20304e-33
Ggt6	1.69006	0.711454	0.713662	0.19172	0.228988
Rabggta	696.643	-0.879592	0.0754251	1.60324e-31	5.36464e-31
Cfap69	8092.48	-8.07805	0.131328	0	0
Prdm13	0.277521	-0.0393868	0.994587	0.907758
Dgkz	363.178	1.58675	0.0682095	6.08648e-120	5.18288e-119
Bptf	2217.57	-0.601888	0.115934	1.49976e-07	2.69859e-07
Dxo	856.112	-1.23669	0.0925387	5.68956e-41	2.22328e-40
Xaf1	53.1473	2.57846	0.134361	1.324e-82	8.27861e-82
Lrrc52	514.948	-11.4347	1.31103	5.56754e-29	1.77854e-28
Ltbp4	1449.06	2.26022	0.120403	3.45108e-79	2.08763e-78
Sox30	6536.23	-7.92946	0.133975	0	0
Lrfn2	0.475623	-0.00815896	0.904634	0.952559	0.959349
Chrm4	164.454	-7.30335	0.642267	2.58097e-29	8.29491e-29
Igsf23	16.0418	4.19619	0.457945	2.88817e-21	7.84909e-21
Marchf9	102.838	-0.0795306	0.173807	0.641297	0.680813
Abcg5	7.14464	-0.122497	0.46923	0.768062	0.796528
Ambra1	1812.82	-0.423029	0.063108	1.77431e-11	3.67648e-11
Pvr	260.37	2.73925	0.0966881	2.79904e-177	3.49892e-176
Tex47	1449.87	-15.6372	3.53786	2.25028e-40	8.70073e-40
Manea	373.265	0.0183485	0.0818276	0.821929	0.844261
Tsfm	188.908	1.42685	0.0887267	1.16864e-58	5.76218e-58
Tlr8	5.11671	1.66311	0.469006	0.000104879	0.000165335
Zfp609	1789.28	-0.0403527	0.0802227	0.612707	0.653384
Cblc	1.88746	2.51414	0.896886	0.000632146	0.000953133
Milr1	3.51995	2.29752	0.530798	3.19793e-06	5.44426e-06
Abhd11	1123.5	-0.600397	0.0771345	6.96115e-15	1.60065e-14
Matn1	0.158124	0.0431761	1.01544	0.997197
Necab1	6.04367	-0.211547	0.455227	0.603185	0.644396
Adam22	218.085	-2.82479	0.15903	2.6605e-72	1.51324e-71
Ctdsp2.ps	37.1314	0.45177	0.668493	0.399538	0.447906
Tmem225	1238.08	-15.4068	3.51521	4.3232e-39	1.63572e-38
Pitpnm3	137.737	-1.9506	0.147981	6.24399e-40	2.39762e-39
Tex2	16385.9	-4.25961	0.0628372	0	0
Ckap5	2495.24	-1.07847	0.0657924	7.4458e-61	3.77255e-60
Otud6b	938.849	-0.549257	0.0594496	5.87612e-20	1.54724e-19
C3ar1	34.8613	2.87649	0.181719	1.219e-57	5.93645e-57
Aipl1	25.59	-1.6412	0.36243	2.00298e-06	3.43918e-06
Mettl27	153.667	2.12605	0.0944272	9.18257e-113	7.38817e-112
Wdr7	1152.36	-1.70004	0.129019	1.92454e-40	7.44771e-40
Gstm2	7131.89	3.47828	0.0974518	1.05102e-279	2.24789e-278
Plppr2	748.864	-0.678047	0.11428	2.52669e-09	4.86728e-09
Apoc1	285.337	3.99767	0.266802	4.50538e-51	2.02775e-50
Btaf1	2717.07	-2.5059	0.071671	1.38129e-268	2.82464e-267
Slc26a7	286.024	1.52196	0.128562	3.80553e-33	1.30987e-32
Rundc3b	163.51	-0.636215	0.103866	6.77209e-10	1.33173e-09
Tmem270	1479.46	-15.6854	3.54341	1.78404e-40	6.90571e-40
Cyp2b13	0.104529	-0.0309338	1.02026	0.830232
Abcb1a	123.658	1.59685	0.120258	7.2836e-41	2.83765e-40
Ofd1	236.961	0.587832	0.0895712	2.64638e-11	5.45451e-11
Cstpp1	1055.29	-1.55035	0.0665269	6.0062e-120	5.11592e-119
Cd79b	3.56014	4.11106	0.850772	1.47251e-07	2.65064e-07
Ranbp17	2429.38	-4.76978	0.0863779	0	0
Pogk	706.311	-0.49342	0.0906391	4.32175e-08	7.94577e-08
Mis12	318.196	0.329916	0.0693892	1.85239e-06	3.18553e-06
Eps8l3	1479.7	-9.99705	0.481514	2.60395e-94	1.80771e-93
Nlrp4a	3.7529	-3.60948	1.34323	0.000249828	0.000385431
Bace2	43.392	2.17259	0.161186	5.65069e-42	2.24804e-41
Kazn	316.329	1.51063	0.122078	1.98447e-35	7.08925e-35
Tlx3	0.787791	-0.181558	0.890824	0.675926	0.712623
Ildr2	89.3391	5.1346	0.329169	3.34447e-56	1.60299e-55
Apobec1	39.9321	2.21202	0.186597	4.39772e-33	1.51171e-32
Nlrp9c	0.573532	-0.589825	1.1977	0.185455	0.222078
Tmem51	65.376	0.227352	0.183818	0.210598	0.249644
Pck2	185.85	3.36897	0.0867432	0	0
Dhx33	558.683	1.08608	0.0762887	5.4792e-46	2.31364e-45
Gemin8	152.784	0.445138	0.0959302	3.02597e-06	5.15685e-06
Plekhg1	446.159	1.91541	0.116655	2.20448e-61	1.12405e-60
Aicda	0.206052	-0.0113085	1.01703	0.951167
Mael	25762.6	-6.78967	0.0802323	0	0
Dok4	41.0875	1.54776	0.170509	2.34347e-19	6.0839e-19
Nrl	6.95689	-3.5447	0.849086	1.38361e-05	2.28005e-05
Erc2	102.118	-3.60821	0.237564	2.57821e-53	1.19535e-52
Ppip5k2	1027.72	-1.03	0.0874384	2.60864e-32	8.85889e-32
Rimklb	2748.87	-5.73336	0.0940675	0	0
Cyp2b23	3.4509	-2.06482	0.722592	0.00106105	0.00157803
Tasor	890.329	-1.03231	0.0903034	1.82455e-30	5.99278e-30
Oaz2	3702.07	-0.981362	0.0419843	4.21004e-121	3.61558e-120
Ppp1r14c	8.6041	0.287534	0.344237	0.379255	0.427223
X1700063H04Rik	222.249	-9.98961	1.30388	2.1034e-22	5.87117e-22
Dnph1	102.975	-2.49738	0.184151	8.41014e-43	3.38509e-42
Efhd2	1854.31	1.62482	0.0913188	4.19111e-72	2.37775e-71
Rad54l2	1093.44	0.566855	0.121259	2.40805e-06	4.11976e-06
Clcf1	55.4186	1.46729	0.143422	6.43335e-25	1.90127e-24
Sh3bgr	29.3202	2.82838	0.248887	7.39955e-31	2.44636e-30
Nup88	4147.63	-1.57382	0.0507396	1.84002e-212	2.83596e-211
Phc1	8128.94	-3.52721	0.0605374	0	0
Mthfd1l	141.744	2.15739	0.117985	3.87218e-76	2.28051e-75
Kremen2	13.8083	-4.32209	0.823265	1.23217e-07	2.2248e-07
Hmgn1	1318.12	1.17736	0.0562973	1.8917e-97	1.34925e-96
Madd	729.986	-1.47108	0.0775786	3.65915e-81	2.25856e-80
Tbl3	1308.72	-1.06349	0.0891934	4.42658e-33	1.52146e-32
Col16a1	3151.14	-3.01421	0.167725	6.719e-75	3.90557e-74
Slco4c1	2.13293	-0.0136526	0.622997	0.978689	0.981654
Apobec2	13.1357	-3.65101	0.662423	1.09519e-08	2.06512e-08
Dnajc16	1038.5	0.377488	0.0992629	0.000128879	0.000202027
Limd2	12713.9	-6.10518	0.0811404	0	0
Ap1g2	71.574	1.90074	0.115812	1.1398e-60	5.76191e-60
Cyp2s1	47.1845	1.88126	0.168418	1.88699e-29	6.08143e-29
A930016O22Rik	2.46199	0.767269	0.684609	0.153047	0.185652
Agmat	2.98655	3.25102	0.724778	1.10078e-06	1.91131e-06
St8sia4	9.82507	2.18392	0.329326	8.7504e-12	1.82965e-11
Sh3pxd2b	54.252	3.06808	0.235614	1.12311e-39	4.29413e-39
Camta2	605.304	0.468394	0.0836861	2.18222e-08	4.06673e-08
Creg1	1179.92	1.40737	0.0569652	4.23917e-135	4.02715e-134
Klc3	823.897	-3.68198	0.169055	7.36655e-107	5.64902e-106
Rsc1a1	73.0928	0.232305	0.269983	0.378809	0.426797
Il17rd	323.37	-1.45193	0.115032	4.84347e-37	1.77493e-36
Virma	1292.95	-0.0810878	0.0758155	0.282662	0.327486
Zfhx2	796.547	-1.067	0.11042	2.32066e-22	6.47125e-22
Scamp5	128.852	3.24571	0.10756	3.68911e-201	5.36046e-200
Rcsd1	62.5748	2.28373	0.130831	7.80264e-69	4.29861e-68
Kcna2	3.76606	2.66583	0.560058	2.37771e-07	4.24604e-07
Hnrnpul1	10219.1	-1.04266	0.0460339	2.92646e-114	2.38283e-113
Hesx1	2.26286	-0.280891	0.647408	0.580958	0.623595
Esrp1	96.4548	1.7872	0.155718	5.85902e-31	1.94115e-30
Cep126	5922.61	-5.92098	0.0980439	0	0
Eif4h	5695.9	-0.432821	0.0841526	2.20155e-07	3.9362e-07
Erg	46.9792	1.68092	0.140769	1.90836e-33	6.60576e-33
Ppp1r13l	2060.21	-3.92486	0.178091	1.38619e-109	1.08674e-108
Ints8	616.927	-0.209802	0.0803751	0.0087833	0.0121958
Slc25a34	103.404	3.58179	0.150399	9.1927e-127	8.28431e-126
Rnf167	1665.97	-0.68867	0.0484472	1.80488e-45	7.57211e-45
Cd53	27.2921	2.61523	0.221244	5.70372e-33	1.95762e-32
Siah1b	112.638	-0.218056	0.132504	0.0971337	0.121208
Lat2	123.568	-1.40004	0.173629	3.29416e-16	7.85638e-16
Myh6	76.0143	2.70994	0.251856	1.25371e-28	3.97929e-28
Cmtm5	0.0571295	0.0733581	1.01733	0.994563
Appl1	635.207	0.740472	0.0781845	1.94157e-21	5.29868e-21
Spen	5184.97	-0.997395	0.112554	2.63748e-19	6.83865e-19
Snrnp25	319.474	-1.43107	0.100611	1.2568e-46	5.34964e-46
Il25	1.39388	0.811119	0.759819	0.158707	0.192085
Oard1	452.4	-0.812106	0.0841614	3.16523e-22	8.80121e-22
Cept1	123.459	1.48406	0.124051	3.08902e-33	1.06513e-32
Cop1	2291.25	-1.69187	0.107807	1.7363e-56	8.35277e-56
Ttc3	586.056	0.728318	0.0929458	3.43726e-15	7.97473e-15
C1qtnf4	3266.29	-6.40562	0.348679	1.81752e-77	1.08495e-76
Iqcc	442.435	-1.36065	0.0859708	7.24941e-57	3.49714e-56
Iqsec3	14.3226	-0.940886	0.330091	0.0023893	0.00346661
Chil3	31.7144	-7.29376	1.28401	9.46409e-13	2.03432e-12
Eml2	269.843	1.42793	0.151269	8.98289e-22	2.46854e-21
Agbl2	3333.14	-7.66439	0.154071	0	0
Tex264	1057.34	0.578249	0.0671922	7.85419e-18	1.96063e-17
Dennd6a	247.118	1.26626	0.0921838	3.02042e-43	1.22393e-42
Hlcs	190.48	1.2694	0.0777767	1.71677e-60	8.65762e-60
X1700123O20Rik	468.692	-0.461172	0.0572174	7.59047e-16	1.79194e-15
Snrpd2	3048.76	-1.80841	0.0792341	2.80392e-115	2.30712e-114
Catsperd	3198.71	-6.99813	0.1258	0	0
Zmynd15	5552.27	-5.34663	0.0867639	0	0
Gpr161	32.5531	0.332426	0.211148	0.107641	0.13355
Gm11639	650.484	-7.17091	0.364177	1.51363e-86	9.79782e-86
X4930579G18Rik	25.9707	-5.18985	0.734775	1.87527e-12	3.99571e-12
Six5	82.0336	3.18473	0.147627	6.28613e-103	4.67359e-102
Szrd1	672.725	1.26335	0.0633929	4.01014e-89	2.65918e-88
Tiprl	1763.24	-1.86155	0.067947	4.01164e-165	4.62413e-164
Sft2d2	600.654	2.41153	0.0951904	2.11896e-142	2.11801e-141
Psme4	11359.8	-3.47225	0.0683935	0	0
Plekhh2	3257.7	-2.08606	0.0730646	6.12368e-180	7.77626e-179
Reps2	157.424	2.0604	0.113286	2.77412e-74	1.60565e-73
Dlk1	35.3094	2.91902	0.235309	9.71826e-36	3.48687e-35
Erf	964.83	0.835292	0.128917	5.48423e-11	1.11899e-10
Bsdc1	2010.01	-0.552704	0.0477554	3.48294e-31	1.15984e-30
Crocc	405.578	0.24823	0.201299	0.203652	0.242202
Ino80d	326.796	0.822163	0.0808553	2.36679e-24	6.91416e-24
Rsph6a	5917.7	-11.5559	0.443401	2.91544e-148	3.04067e-147
Begain	85.5919	-1.26561	0.198515	6.67407e-11	1.35892e-10
Osbpl10	3073.51	-3.16062	0.0792536	0	0
Wdr25	168.986	-0.604208	0.101256	2.04771e-09	3.95754e-09
Tmem205	1984.97	0.0913843	0.0875395	0.296761	0.342512
Gfer	1765.63	-3.4327	0.129526	1.51957e-155	1.65852e-154
Foxa3	46.436	0.216182	0.26645	0.396269	0.444705
Kcnd3	221.307	2.45427	0.100659	4.41654e-132	4.10938e-131
Ccr6	60.4473	-5.07815	0.434781	1.22729e-31	4.11282e-31
Kcnk18	0.211356	-0.0210873	0.994874	0.841559
Gm21988	64.8487	1.19545	0.152182	2.10567e-15	4.91197e-15
Atp1a3	26.7719	2.65057	0.29967	1.14838e-19	3.00078e-19
Fbxw4	179.017	1.1057	0.0919276	1.08309e-33	3.76412e-33
Slc19a2	681.375	0.47931	0.0549434	3.65981e-18	9.22666e-18
X4930505A04Rik	2647.24	-10.0608	0.365885	1.34739e-165	1.56001e-164
S100pbp	1417.7	-0.326119	0.0628209	1.98278e-07	3.55237e-07
Rfx3	1105.38	-3.82862	0.0908023	0	0
Padi6	127.365	-8.47865	0.964484	8.88149e-19	2.27211e-18
Ulk4	8971.7	-6.56822	0.0821185	0	0
Slc16a11	24.9373	3.05288	0.29959	4.10358e-25	1.21793e-24
Arhgef1	815.87	1.81939	0.0949086	8.62212e-83	5.39981e-82
Tet2	65.1852	2.6294	0.163238	2.70649e-58	1.33028e-57
Rcc2	2125.36	0.865781	0.0634577	9.3082e-43	3.74462e-42
Mgl2	28.3902	3.28062	0.314549	5.21372e-26	1.57435e-25
Rps19	1790.62	0.932616	0.0755321	5.72709e-35	2.03128e-34
Cables1	47.5837	2.20449	0.1651	1.76289e-41	6.95489e-41
Asgr2	2.58788	2.61946	0.661999	1.64316e-05	2.69807e-05
Arhgef10l	335.09	-1.77767	0.116331	5.77475e-54	2.69944e-53
Slc22a2	0.493895	3.23501	2.12946	0.0347959	0.0457278
Arhgef38	3.55387	0.00819593	0.577762	0.98848	0.990097
Igsf21	10.7242	2.40881	0.379357	7.22245e-11	1.46895e-10
Gm11992	1319.28	-5.88188	0.130537	0	0
Sun3	1671.01	-10.2742	0.480046	8.55928e-100	6.21852e-99
Mill2	59.8051	2.60707	0.160487	4.79935e-60	2.40592e-59
Sh3kbp1	1236.95	-3.40994	0.113473	2.2933e-198	3.26096e-197
Abhd4	7838.33	1.43867	0.0508375	4.02183e-176	4.99148e-175
Npnt	75.3543	0.103016	0.147937	0.481036	0.528326
Trim62	303.141	1.52311	0.0808877	1.13544e-79	6.90057e-79
Iqcf4	3062.87	-16.9797	3.67029	1.30493e-47	5.61574e-47
Cmtm8	10.325	2.12107	0.325892	1.49848e-11	3.11258e-11
Nrg3	29.8266	-9.10621	2.82592	4.94012e-14	1.1066e-13
Map7d2	132.905	-0.608287	0.150804	3.7642e-05	6.06789e-05
Iffo2	145.144	2.61347	0.116994	1.51663e-111	1.20843e-110
Ghitm	6267.88	-0.896388	0.0552289	3.16739e-59	1.57241e-58
Dpcd	856.77	-1.68948	0.0867863	2.00088e-85	1.28426e-84
Irgq	212.825	2.0588	0.101684	6.52616e-92	4.43495e-91
Fam117b	1466.49	-2.10118	0.0633194	1.21518e-242	2.16583e-241
Lrit1	2.17041	-4.84986	2.43495	0.000184356	0.000286645
Ramp3	115.641	-0.762047	0.262171	0.00248344	0.00359935
Slc7a13	1.43571	-1.55836	1.16622	0.0362542	0.0475262
Wdr43	384.377	0.816359	0.074929	6.31449e-28	1.97552e-27
Wwp1	1042.79	-0.368716	0.0919577	5.56703e-05	8.88733e-05
Mslnl	13.0155	-0.119593	0.380208	0.72901	0.761111
Pif1	30.0363	0.637235	0.195956	0.000916574	0.00136746
X4930596D02Rik	723.842	-14.5778	3.43187	8.0903e-35	2.86458e-34
Nacad	38.6489	-1.39571	0.263936	3.61007e-08	6.6577e-08
Fzd7	122.958	2.83666	0.120797	7.69904e-123	6.70227e-122
Grid1	73.4694	-4.83015	0.39987	6.56626e-34	2.2899e-33
Rwdd2b	114.297	-0.0176629	0.123403	0.885648	0.901086
Ostc	461.682	1.08487	0.074588	5.39344e-48	2.32876e-47
Tspyl2	1175.98	2.74509	0.0894532	9.75723e-210	1.48118e-208
Elmo1	1172.55	0.919927	0.0793453	5.91274e-31	1.95874e-30
Iqsec2	244.58	2.6086	0.0996889	7.27524e-152	7.76142e-151
Ccdc8	209.564	3.56499	0.131456	2.69586e-164	3.08921e-163
Pde9a	40.402	-0.350723	0.25728	0.158637	0.192008
Nbl1	163.018	2.61822	0.208956	7.13085e-37	2.60766e-36
Msantd4	334.222	1.66762	0.0714604	3.11007e-121	2.67387e-120
H2az2	408.166	0.620646	0.0765059	3.8839e-16	9.25016e-16
Zfp598	1646.76	-0.49576	0.0784566	2.12461e-10	4.25223e-10
N4bp2l1	320.602	1.67933	0.0773254	8.27518e-105	6.24307e-104
Smc1a	277.508	2.14779	0.0892963	2.28469e-129	2.09459e-128
Cyyr1	140.476	-1.38212	0.161347	3.05675e-18	7.72063e-18
Ripk2	122.048	1.55114	0.114926	4.61603e-42	1.84017e-41
Nme8	4093.66	-12.0479	0.582712	8.80883e-93	6.0467e-92
Pnma8a	768.271	-1.7133	0.162732	1.67122e-26	5.10023e-26
Tmco4	150.326	2.74643	0.109508	5.37185e-140	5.2782e-139
Dnah7b	2791.63	-4.26199	0.0799363	0	0
Brca2	1227.96	-2.05718	0.0627375	2.85323e-237	4.97181e-236
Osgin2	453.138	0.0615242	0.0930976	0.507483	0.553808
Otud3	1636.35	-3.96792	0.112779	1.87069e-273	3.89948e-272
Zmiz2	8776.8	-2.19538	0.096295	3.8213e-115	3.13927e-114
Spem1	10159.7	-12.5056	0.422378	2.08759e-189	2.82074e-188
Lonp1	1121.4	2.89552	0.0821577	1.6413e-274	3.43278e-273
Hectd2	907.64	-3.94313	0.116622	3.80737e-251	7.08939e-250
Prkd2	98.5519	1.4668	0.118833	2.1844e-35	7.79723e-35
Chrnb1	17.1541	1.78134	0.284113	1.20025e-10	2.4238e-10
Pla2g5	256.683	1.58173	0.102984	2.40708e-53	1.11651e-52
Rpusd1	94.5158	0.847378	0.128468	3.70001e-11	7.5901e-11
Pla2g2d	27.9226	3.23972	0.392068	2.22334e-17	5.48128e-17
Trir	1162.78	-0.455242	0.135032	0.000650853	0.000980109
Map6d1	48.7446	2.20538	0.189351	2.74155e-32	9.30518e-32
Yeats2	398.011	1.39894	0.090256	1.36197e-54	6.40493e-54
Clvs1	16.5562	-3.85363	0.632548	5.02781e-10	9.92719e-10
Arhgap11a	347.798	-1.47064	0.106873	9.4058e-44	3.83628e-43
Elovl6	264.679	1.29553	0.103351	1.46708e-36	5.33741e-36
Arhgap12	1049.18	0.172345	0.0703625	0.0143421	0.0195515
Phf8	1263.97	0.975857	0.0762649	8.18615e-38	3.03696e-37
Ublcp1	510.911	0.0782155	0.100887	0.436445	0.484721
Chd7	475.176	-1.27549	0.14797	1.60355e-18	4.07326e-18
Vps41	855.189	1.33684	0.0538913	5.09471e-134	4.79468e-133
Pklr	0.648781	-0.281796	0.931804	0.575833	0.618838
Rbbp8	1068.05	-1.93407	0.094738	6.76556e-94	4.68532e-93
Mul1	2236.6	-1.67245	0.0770591	1.1461e-104	8.63404e-104
Wnk3	343.535	1.27583	0.0985692	5.47122e-39	2.06708e-38
Lamp3	9.01155	-7.387	2.62935	2.0295e-09	3.92331e-09
Kcnj1	7.87989	-7.15521	2.60095	6.16404e-09	1.17108e-08
Tmco5b	678.592	-14.6083	3.43468	4.87167e-35	1.73064e-34
Zfp236	1270.1	-1.57996	0.115271	1.3268e-43	5.39603e-43
Car8	8.03729	-2.01292	0.510541	2.29584e-05	3.74359e-05
Rusc1	97.0699	1.39565	0.111726	4.32027e-36	1.55905e-35
Uspl1	1905.87	-1.20043	0.0518104	1.94498e-118	1.63792e-117
Dmxl2	896.359	-1.36693	0.0730811	1.44731e-78	8.70952e-78
Tox	179.275	1.46859	0.0927916	9.3691e-57	4.51341e-56
Ttc1	1449.57	-1.24164	0.0746783	2.74232e-62	1.414e-61
Sox15	2.11801	0.718218	0.676612	0.174567	0.209824
Adgrf1	5.5227	1.20059	0.504697	0.00756356	0.0105669
Cdk13	1917.87	-0.603942	0.0674043	1.99965e-19	5.19952e-19
Katnal1	2756.18	-3.68351	0.0611359	0	0
Cftr	650.605	-5.22982	0.173782	2.28201e-200	3.30205e-199
Gtf3c3	605.572	-1.11505	0.0755156	1.00577e-49	4.43715e-49
Sntb2	1250.07	0.0282907	0.0478904	0.554101	0.598531
Nkx6.2	314.464	-6.92287	0.468942	7.23328e-50	3.20015e-49
Slc7a1	1075.28	2.21295	0.0901366	3.48938e-134	3.29083e-133
Thoc6	177.11	0.375765	0.0964363	9.00573e-05	0.000142393
Ak7	2780.99	-5.50045	0.0919171	0	0
Inhba	11.1737	2.16888	0.351057	1.1058e-10	2.23623e-10
Pcf11	3970.01	-2.30429	0.0847931	8.07986e-165	9.29288e-164
Atp1b2	1399.33	2.9442	0.0806654	1.6091e-290	3.64364e-289
Atg2b	1675.24	-1.43338	0.107378	1.78045e-41	7.02239e-41
Ankrd42	8282.16	-5.38305	0.0645835	0	0
Wrap53	176.359	0.0683745	0.0822486	0.404189	0.452632
Bdkrb1	5.84207	-6.32971	2.50567	2.90363e-07	5.16396e-07
Rap1gap	215.857	0.863634	0.126646	6.13947e-12	1.2896e-11
Tmem29	208.41	2.08571	0.0744643	4.16152e-173	5.06421e-172
Rgl2	864.143	0.773171	0.0822881	4.16811e-21	1.12765e-20
Ssr2	1446.79	1.06857	0.0583204	1.09103e-74	6.33362e-74
Nutm1	1638.34	-5.75375	0.134998	0	0
Tcl1	11.4031	4.11026	0.365386	9.21473e-31	3.04196e-30
Pum3	680.196	0.0402569	0.0612805	0.509539	0.555916
Myzap	210.868	2.81308	0.107808	3.76301e-152	4.02135e-151
Shtn1	573.976	2.38318	0.0698282	2.0803e-256	3.95853e-255
B4galnt3	325.783	-3.90943	0.153205	2.72301e-144	2.75531e-143
Ccdc9	946.517	0.0274035	0.144134	0.846308	0.865857
Ninj2	0.893721	0.546407	0.819271	0.319584	0.366348
Cldn5	178.731	1.98131	0.146342	2.00795e-42	8.03747e-42
Htr2c	5.99389	-5.48433	2.40351	7.17883e-06	1.19965e-05
Mdfic	58.3992	3.26188	0.149816	2.73505e-106	2.08763e-105
Mettl18	86.9426	-0.211324	0.132093	0.106554	0.132265
X1700013G24Rik	10367.8	-18.8456	3.84768	1.32307e-58	6.5195e-58
Firrm	367.157	0.105625	0.0707739	0.13488	0.16507
Wapl	3997.17	-1.68659	0.077212	5.37334e-107	4.12762e-106
Dicer1	506.692	0.810306	0.0850818	5.99242e-22	1.65607e-21
Pik3r1	146.506	2.37214	0.15566	4.73078e-53	2.18655e-52
Meis3	39.6469	0.0893206	0.255842	0.817659	0.840623
Paqr6	108.253	3.56379	0.17556	2.68783e-92	1.83454e-91
Hibch	160.818	1.13004	0.093531	8.27485e-34	2.88125e-33
Nthl1	50.8533	1.80719	0.161996	1.1013e-29	3.56292e-29
Ccnb1	1915.2	-4.24327	0.0936617	0	0
Utp4	929.99	-0.230917	0.0625512	0.000212828	0.000329799
Mfsd6	258.986	-1.14987	0.108742	1.87449e-26	5.71276e-26
Gk5	104.316	1.9954	0.116836	1.43817e-65	7.6753e-65
Arhgap32	568.205	1.63513	0.0934408	1.00466e-68	5.52703e-68
Mmrn2	63.4292	1.79699	0.154915	1.10292e-31	3.69804e-31
Serpina3h	16.3813	4.2861	0.619688	5.9132e-13	1.27952e-12
Rpl21	4164.96	0.0230609	0.149747	0.875427	0.892228
Tardbp	3176.34	0.104824	0.0630102	0.0960561	0.119949
Cacna2d4	6.92497	-2.91035	0.805361	7.01595e-05	0.000111537
Gpr12	0.144636	-0.0369357	1.01977	0.866939
Shld2	101.381	0.515734	0.116056	7.59176e-06	1.26696e-05
Smpx	406.933	1.87426	0.074317	2.17467e-140	2.14486e-139
Dcp1b	2570.97	-3.62115	0.0744396	0	0
Syt15	23.1837	1.66874	0.229674	1.62343e-13	3.57347e-13
Serpina3g	477.843	2.9208	0.266977	1.47919e-28	4.68735e-28
Piezo2	11.226	0.27218	0.316371	0.364226	0.412227
Zfp281	512.297	-0.184107	0.10345	0.0762176	0.0962965
Stx3	36.9532	1.5192	0.178792	6.30718e-18	1.57937e-17
Cep78	347.681	0.397499	0.0741559	7.8553e-08	1.43051e-07
Kif14	272.474	-2.596	0.138947	2.30257e-80	1.40926e-79
Gm3402	277.281	-13.1827	3.28603	1.81135e-28	5.72945e-28
Rrp9	473.497	0.769347	0.0934609	1.09829e-16	2.6532e-16
Irf8	237.985	3.22891	0.186934	1.16025e-67	6.31843e-67
Upk2	8.58511	-2.50576	0.640675	2.44699e-05	3.98196e-05
Rnf123	2710.92	-1.30658	0.0561759	1.00923e-119	8.57765e-119
Ago1	285.887	1.40043	0.124903	1.39887e-29	4.51999e-29
Rbp3	5.10236	-4.28872	1.30823	1.97253e-05	3.22838e-05
Serpina3a	1285.83	3.47331	0.297948	1.27371e-32	4.34439e-32
H2.Ob	3.0895	4.12309	0.642199	1.79691e-11	3.72258e-11
Sox5	3523.93	-4.84374	0.107055	0	0
Disp3	36.7098	-1.70009	0.27998	3.89293e-10	7.7201e-10
Hspb8	64.0065	4.82749	0.349679	4.35962e-43	1.76042e-42
Serpina5	2678.65	3.69546	0.154564	6.66644e-128	6.05134e-127
Ptchd1	4.85298	0.827977	0.426939	0.0336392	0.0442561
Fbxo2	555.585	-4.49395	0.196262	1.30663e-117	1.09327e-116
Fmod	187.431	1.84059	0.293984	1.17669e-10	2.37697e-10
Nop53	2203.27	-0.595983	0.114769	1.46583e-07	2.6391e-07
L3mbtl4	297.117	2.28058	0.108889	5.57241e-98	3.99092e-97
Tssk1	7145.45	-11.8818	0.418468	3.658e-175	4.50236e-174
Serpina12	0.442417	-0.170026	0.958125	0.601485	0.6428
Camsap2	1867.7	-1.745	0.0899556	7.01619e-85	4.47849e-84
Selenow	2310.55	-1.79438	0.0790521	1.36039e-113	1.10136e-112
Prelp	319.049	1.43645	0.104012	1.04464e-43	4.2546e-43
Crx	0.2264	-0.0394572	1.01334	0.922348
Obox6	0.0776766	-0.0239439	1.01845	0.939306
Sdk2	695.361	-2.70248	0.139948	3.91242e-84	2.4816e-83
Tmtc4	201.943	0.846544	0.112396	3.72377e-14	8.36595e-14
Nlrp5.ps	100.938	-5.43811	0.412876	7.06402e-40	2.71051e-39
Cdc42ep4	1532.57	-0.521347	0.099036	8.93577e-08	1.62349e-07
Inava	803.934	-7.15465	0.289265	5.78351e-137	5.55168e-136
Mbp	77.3402	0.245336	0.17173	0.146399	0.178181
Entpd3	9.29008	2.14291	0.476418	2.08953e-06	3.58543e-06
Bicdl1	213.546	0.899586	0.122268	1.03126e-13	2.28482e-13
Ccdc74a	1288.09	-7.18878	0.206208	1.60883e-267	3.27067e-266
Mmp1b	0.102544	0.099076	1.02145	0.817632
D11Wsu47e	7315.71	-4.42461	0.0707192	0	0
Gucy1a2	18.4004	-3.07329	0.516989	7.10083e-10	1.3955e-09
Ggact	353.044	-0.204673	0.0901901	0.0227183	0.0304268
Fam104a	4646.97	-3.44342	0.103022	4.57248e-246	8.28672e-245
Mrps27	249.035	1.27189	0.0789991	1.73516e-58	8.54339e-58
Kctd12b	13.9936	2.49565	0.307828	6.73767e-17	1.63728e-16
Gcn1	8113.84	-0.756692	0.0769822	3.91022e-23	1.11071e-22
Kif21b	2760.92	-2.8119	0.0932479	5.19439e-201	7.54418e-200
Slc5a12	0.203241	0.175974	1.02004	0.993817
Ddx24	3882.87	-0.703443	0.040956	1.59803e-66	8.60494e-66
Klf8	43.6372	0.776749	0.169593	3.49341e-06	5.93532e-06
Pcca	662.683	1.19704	0.0561812	9.39653e-101	6.88447e-100
Pnpla3	2.68721	0.664325	0.712962	0.229542	0.270366
Slc39a11	280.089	1.34479	0.0805572	4.60764e-62	2.36798e-61
Rragb	238.967	1.97673	0.0871152	4.89253e-115	4.01615e-114
Bbox1	72.6449	-0.268746	0.185713	0.140415	0.171434
Prima1	10.8829	-2.68626	0.493112	1.18691e-08	2.23429e-08
Rims1	17.982	-1.02611	0.28967	0.000204022	0.00031642
Pyroxd1	425.459	-1.22779	0.0807242	2.02945e-52	9.30159e-52
Lrrc18	12633.9	-11.5283	0.277109	0	0
BC006965	10.5859	-0.954987	0.426467	0.0135285	0.0184771
Fbxl9	1653.03	-4.01477	0.0926976	0	0
Bivm	88.8274	2.16873	0.144406	9.67986e-52	4.39464e-51
Fcho2	503.739	0.584764	0.111238	1.10761e-07	2.00406e-07
Amot	242.544	1.36994	0.127961	3.91605e-27	1.20844e-26
Kcnj2	8.98791	2.32107	0.379083	1.8311e-10	3.67349e-10
Rasl12	188.57	3.24594	0.0912149	3.16155e-278	6.70215e-277
Cox6a1	1870.94	1.69637	0.108495	8.03144e-55	3.78494e-54
Slco1a1	0.0949889	0.0172071	1.01314	0.973467
Lhfpl1	0.610017	-0.604028	1.03945	0.224034	0.264427
Btbd7	2001.87	-1.20717	0.0570366	1.10836e-99	8.04874e-99
Zic5	311.526	-8.77998	0.70689	3.01128e-34	1.05533e-33
Tmem273	0.775716	0.75719	0.989349	0.143759	0.175209
Mpped1	266.432	-4.45121	0.370834	2.65093e-34	9.30089e-34
Trpc5	1.07316	1.16504	0.877309	0.0689967	0.0875677
Ubr7	3797.06	-2.00349	0.0625036	1.65906e-225	2.73815e-224
Gm20604	1972.43	-3.13414	0.0649013	0	0
Alg13	1046.01	-2.54042	0.094418	8.75719e-161	9.88261e-160
Pi4ka	4254.75	-1.22044	0.092174	1.66133e-40	6.43631e-40
Khdc1c	0.425591	-0.0901801	0.947382	0.731065	0.762798
Coro2b	62.7793	0.371519	0.16422	0.0221357	0.029672
Drgx	0.526827	-1.0189	1.58902	0.0979018	0.122103
Pgm5	18.8853	1.60278	0.266746	6.7987e-10	1.33688e-09
Coq5	658.859	-0.00269405	0.064793	0.966722	0.971357
Kirrel	188.274	0.826211	0.123843	1.56755e-11	3.25367e-11
AAdacl4fm3	0.775923	-2.05293	2.35022	0.0303414	0.0401135
Tspo	182.789	3.16109	0.132614	6.70379e-126	6.00495e-125
Tmem45b	146.328	-2.61288	0.189957	7.68482e-45	3.19486e-44
Rnf10	11182	-0.904611	0.0564129	4.84162e-58	2.3745e-57
Pde3a	24.2483	1.94637	0.241724	2.01846e-16	4.84127e-16
Utp15	283.959	0.710356	0.06489	7.57527e-28	2.36545e-27
Cd1d2	0.0935642	0.0823511	1.01846	0.873625
Trem3	0.975824	-2.44793	2.34391	0.0185342	0.0250249
Plekha6	4556.65	-3.19265	0.0899162	6.05199e-278	1.28122e-276
Gpr155	51.2917	0.653095	0.155167	2.07008e-05	3.38467e-05
Tpp2	5506.57	-2.13259	0.0738996	2.49223e-184	3.27535e-183
Ubac2	1985.24	-0.244844	0.0461059	1.12627e-07	2.03724e-07
Ppp2r2d	3983.77	-2.03491	0.0539322	0	0
Slc24a4	4.41534	0.444674	0.460923	0.281366	0.326105
Enc1	645.346	2.2471	0.0767539	7.09759e-191	9.68236e-190
Ydjc	644.916	-4.35117	0.143929	1.4523e-202	2.12509e-201
Mapk1ip1	391.289	0.0417166	0.0579873	0.447313	0.495364
Cir1	3413.52	-2.56789	0.0752065	8.3927e-259	1.62072e-257
Tram2	587.987	-2.19225	0.112515	1.75433e-85	1.12648e-84
Cpsf2	1239.67	-0.554143	0.0484781	2.9586e-30	9.68296e-30
Lad1	6.46152	2.20391	0.486793	1.01622e-06	1.76754e-06
X2700046A07Rik	14.3	2.69409	0.278512	1.01393e-22	2.85362e-22
Capza3	4155.08	-17.3775	3.709	8.54065e-50	3.77374e-49
Myrip	19.5447	1.33898	0.236018	6.87581e-09	1.30448e-08
Abca9	470.44	-0.802507	0.0939154	9.39558e-18	2.33923e-17
Gck	270.686	-6.13264	0.376549	7.42387e-60	3.71384e-59
Phlda3	50.7685	2.07681	0.223823	1.51416e-21	4.14238e-21
Pramel1	422.432	-1.42301	0.102288	3.76426e-45	1.57269e-44
Efhc1	8125.68	-7.09682	0.0918762	0	0
Poldip3	2487.89	-0.185143	0.0380873	1.12049e-06	1.94488e-06
Fam169a	740.339	-0.0229937	0.0697786	0.741128	0.772059
Oasl1	40.2241	-0.128127	0.190866	0.493374	0.540356
Abca8a	79.653	0.729307	0.19605	0.000148889	0.00023246
Sytl3	27.3571	-2.8818	0.347037	1.90776e-17	4.71146e-17
Ptpre	422.947	1.95468	0.0943029	2.78122e-96	1.96174e-95
Pdcd7	757.5	-0.949138	0.070729	1.8288e-41	7.21218e-41
Haus1	2313.87	-3.52691	0.0702347	0	0
Rpl37	2735.15	-0.33357	0.0906858	0.000246349	0.00038027
Fhdc1	2562.25	-5.27972	0.113189	0	0
Rhod	134.549	0.479067	0.148988	0.00122167	0.00181002
Ppp4r3a	1309.2	-0.578553	0.0607276	1.06561e-21	2.9227e-21
Card6	660.625	-1.55011	0.0769852	6.18298e-91	4.15561e-90
Tcf20	2453.03	-1.1339	0.0936312	3.57974e-34	1.25385e-33
Oosp1	0.113512	0.0436405	1.01031	0.897219
Mcm3	582.975	0.39312	0.0760448	1.96792e-07	3.52616e-07
Ankrd13a	8871.54	-0.490362	0.0584279	3.37012e-17	8.26477e-17
Il17f	3.71235	-0.131136	0.546358	0.775579	0.803312
X8430432A02Rik	3.18149	2.49952	0.503048	1.00426e-07	1.82045e-07
Ipo9	1316.6	0.0484312	0.0600123	0.418161	0.466789
Ndufa7	1993.99	-0.926734	0.0893569	3.84627e-25	1.14199e-24
Or56a41	0.0509359	0.0899367	1.02014	0.932269
Macc1	30.4945	-3.97648	0.486351	4.30088e-17	1.05168e-16
Shisa4	28.737	5.16824	0.329354	7.37888e-57	3.55905e-56
Git2	509.089	0.847597	0.0661382	8.01926e-38	2.97611e-37
Lman1	540.236	1.47717	0.064667	4.16239e-114	3.38388e-113
Wipi1	1027	0.066862	0.0831905	0.419988	0.468594
Gpr45	2.12141	0.276997	0.605031	0.56875	0.612322
Dlx1	12.9162	-2.28205	0.460661	2.01544e-07	3.60882e-07
Tdrkh	1006.89	-2.7539	0.0759766	1.56685e-289	3.52749e-288
Ammecr1l	3910.1	-2.69999	0.0693346	0	0
Slc16a6	230.507	0.898714	0.0958574	4.7061e-21	1.27144e-20
Metap1d	231.723	1.11199	0.0705125	3.41971e-56	1.63879e-55
Nol4	1336.24	-9.75051	0.477825	5.95344e-91	4.0022e-90
Rnpep	843.107	-0.609236	0.0661001	2.37741e-20	6.31696e-20
Fam222a	571.345	0.943643	0.150246	2.56595e-10	5.12108e-10
Rimoc1	504.88	0.850829	0.0904133	3.16531e-21	8.59329e-21
Agrn	387.013	2.00414	0.11067	3.48479e-74	2.01437e-73
Mvk	263.147	1.32014	0.111571	2.23455e-32	7.59426e-32
Mfsd9	411.625	-1.67774	0.110219	1.62844e-52	7.4768e-52
Tango6	220.108	1.07647	0.0919414	6.15056e-32	2.07316e-31
Tnfrsf18	0.479871	0.596924	1.07557	0.162651	0.196478
Pkp2	105.14	1.6406	0.114361	3.47324e-47	1.48712e-46
Pigs	1361.27	0.672877	0.0498701	1.76078e-41	6.94744e-41
S100a10	152.452	2.69144	0.132442	4.02496e-92	2.74178e-91
Znrf3	747.308	-1.03152	0.0858088	1.2081e-33	4.19391e-33
Dcaf17	509.669	-0.611038	0.0712465	8.03395e-18	2.00518e-17
Spidr	271.288	-0.458342	0.085464	7.24369e-08	1.32121e-07
Mettl8	119.892	0.811831	0.093247	2.06999e-18	5.24442e-18
Arhgef11	1094.54	0.343657	0.0755884	4.88209e-06	8.22444e-06
Rptn	0.188283	0.040742	0.987921	0.971619
Elmod1	2.53468	1.49025	0.623493	0.00537117	0.00759946
Rapgef5	689.373	-0.943132	0.115942	2.12699e-16	5.09609e-16
Zbed3	629.671	-0.55643	0.0882056	2.3801e-10	4.75624e-10
Tlk1	903.652	0.692929	0.0875448	1.55256e-15	3.63649e-15
Foxn4	10.0358	-3.78723	0.738669	1.46643e-07	2.63999e-07
Acacb	258.903	1.89651	0.0885437	2.09964e-102	1.55511e-101
Wdr41	596.332	-0.236885	0.0626093	0.00014798	0.000231077
Ncapg2	575.766	-2.46433	0.127179	1.81028e-84	1.15175e-83
Mat2b	393.031	1.92198	0.0645861	1.38807e-194	1.92896e-193
Igsf3	387.173	0.0462808	0.120791	0.698981	0.733726
X2010003K11Rik	12.1302	-1.02531	0.341089	0.00153722	0.00226069
Csgalnact2	128.356	1.62717	0.133351	1.0317e-34	3.64803e-34
Tbca	1549.71	-0.956783	0.0689062	1.38264e-44	5.71542e-44
Sln	2.79369	-0.958202	0.693237	0.0830262	0.104459
Dstyk	253.481	1.14378	0.12221	3.32984e-21	9.03446e-21
Dync2i1	2903.54	-2.97624	0.0981234	2.08172e-205	3.08076e-204
Wdr11	1664.48	-0.894004	0.0702126	2.34264e-37	8.62227e-37
Zfp386	355.514	-0.00111549	0.16776	0.994559	0.995037
Myo3b	15.0002	-0.0140437	0.421431	0.970694	0.974783
Tmcc2	108.364	-0.268444	0.154385	0.0761679	0.0962416
Abhd14b	194.15	2.38705	0.0916882	4.02394e-148	4.19118e-147
Svop	634.954	-8.34892	0.420944	1.93242e-86	1.24957e-85
Hnrnpf	12535.2	-1.11793	0.0561093	1.04612e-88	6.91785e-88
Arsb	392.886	1.91599	0.111282	4.54687e-67	2.46067e-66
X4933440N22Rik	438.875	-2.20372	0.125395	7.53963e-70	4.19217e-69
Lce1c	4.68226	-6.02656	2.46519	9.06876e-07	1.58034e-06
Dao	1.89975	-0.245366	0.647853	0.615993	0.656529
Zfp239	227.384	-1.21363	0.135082	1.28051e-19	3.3413e-19
Kank3	1904.29	-1.14469	0.0936487	8.49963e-35	3.00781e-34
Dmgdh	13.2639	2.66283	0.280079	3.04434e-22	8.46807e-22
Uggt2	781.234	-2.99488	0.087166	2.20561e-260	4.29379e-259
Inpp5f	139.048	1.64233	0.114439	4.03891e-47	1.72719e-46
Inka1	10.4374	2.1432	0.32156	4.62128e-12	9.74698e-12
Csdc2	298.936	3.43619	0.107801	2.77073e-224	4.53928e-223
Ccdc115	481.477	0.626956	0.0638362	7.84772e-23	2.21427e-22
Klhdc8a	98.5439	3.82971	0.167639	1.8454e-116	1.53013e-115
Vwa1	301.359	3.25435	0.102442	2.92592e-223	4.776e-222
Bhmt2	40.2881	-1.38632	0.267487	8.04312e-08	1.46412e-07
Ssh1	463.544	2.28171	0.0942629	4.34384e-131	4.02256e-130
Rassf4	100.022	0.390354	0.221165	0.0691982	0.0878082
Ppig	1533.47	-0.743917	0.133343	1.13521e-08	2.13903e-08
Msantd2	324.03	0.068067	0.0688548	0.321684	0.368566
Cox10	648.995	-0.85378	0.0677135	1.65324e-36	6.00978e-36
Klhl23	957.417	2.17218	0.0754964	4.03534e-183	5.26347e-182
Dzip1	7324.03	-5.86173	0.072753	0	0
Adrm1b	35.9337	0.0775455	0.226022	0.767566	0.796094
Tent2	314.919	0.578076	0.0903843	1.21017e-10	2.44304e-10
Armc5	426.894	0.201081	0.127592	0.112939	0.139735
Pnliprp1	0.904926	1.85244	1.14936	0.0176351	0.0238449
Bend6	53.7993	1.87942	0.128306	5.48078e-49	2.39662e-48
X1700069L16Rik	62.9817	-10.7409	3.01699	4.39702e-19	1.13313e-18
Nfrkb	1157.65	-0.42126	0.0618458	8.69859e-12	1.81906e-11
Tekt3	4725.02	-14.6738	1.33152	1.76929e-46	7.52081e-46
Cmklr1	799	-2.65965	0.0988061	7.42275e-160	8.31955e-159
Slc35f2	403.764	2.12387	0.0973775	5.40261e-106	4.11267e-105
Zfp451	11395.5	-3.66206	0.059586	0	0
Chchd7	582.434	-1.39171	0.104237	8.24007e-41	3.20629e-40
Cdrt4	4113.54	-17.3622	3.70727	8.46429e-50	3.74053e-49
Slc35e2	248.677	1.36779	0.101669	1.08045e-41	4.27767e-41
Tbc1d22b	1215.43	-1.25658	0.0585857	3.24279e-102	2.39895e-101
Kdm5b	7169.73	-1.90612	0.0813461	6.07573e-123	5.29207e-122
Sanbr	1603.25	-2.55251	0.0758397	2.41072e-249	4.43589e-248
Abhd14a	1807.19	-2.71371	0.0713191	0	0
Fbxo38	2530.41	-1.57531	0.0816158	2.83912e-84	1.80302e-83
Sprr2d	0.319786	0.231714	1.01422	0.573205	0.616545
Zfand4	7141.85	-7.91083	0.120086	0	0
Bag2	245.938	1.90994	0.0907046	4.50179e-100	3.27446e-99
Sgsm1	69.7778	0.53545	0.185783	0.0034075	0.0048932
Ammecr1	156.275	1.86174	0.14009	4.72857e-41	1.85146e-40
Lyn	44.4251	2.49723	0.161459	7.11194e-55	3.35718e-54
Rabif	516.213	0.0978605	0.0686105	0.128171	0.157316
Crybb2	1.13352	3.21067	0.999762	0.000236258	0.000365073
Pglyrp3	1.68514	-2.61306	2.41163	0.0151879	0.0206549
Tmc7	4194.1	-3.19263	0.115946	5.61857e-169	6.6608e-168
Grk3	1352.17	-3.40956	0.122861	8.03003e-171	9.62925e-170
Pglyrp4	24.7446	-5.53312	0.81465	1.71061e-11	3.54709e-11
Pm20d1	99.4091	3.71461	0.235022	4.45547e-57	2.15466e-56
Cilp	32.4855	1.65961	0.432284	4.01673e-05	6.46895e-05
Ptchd4	0.567487	0.353705	0.896821	0.474295	0.522006
Isl1	9.7588	-1.30266	0.479616	0.00300073	0.00432479
Ccr8	0.0812911	0.0730122	1.01777	0.8914
Trem1	54.1408	-7.15117	0.960084	5.84112e-14	1.30552e-13
Slc26a9	17.6556	2.75732	0.22726	1.06048e-34	3.74854e-34
Cibar2	98.8586	-11.3857	3.08759	1.55131e-21	4.24291e-21
Nxt2	160.24	0.728285	0.106255	5.18144e-12	1.09079e-11
Sestd1	732.852	0.696065	0.05661	2.93681e-35	1.04662e-34
Pelo	340.144	-0.40403	0.097876	3.35875e-05	5.42943e-05
H1f8	1.3145	0.518019	0.787561	0.348667	0.396572
Gucy2f	5.58339	-3.44974	1.25143	0.000245746	0.000379358
Itga1	977.164	-1.88185	0.11222	2.05282e-64	1.08188e-63
Stab1	548.318	3.1154	0.115822	3.79935e-161	4.29694e-160
Hsd3b7	131.684	2.83901	0.153701	7.37001e-76	4.3283e-75
Mrtfa	1728.54	-1.07655	0.0834036	2.12997e-38	7.97009e-38
Gm5617	8587.21	-5.6608	0.166173	2.08817e-255	3.95422e-254
Ttc19	159.385	0.827038	0.095679	1.2647e-18	3.22222e-18
Ehbp1	1951.56	-2.31774	0.114637	2.10203e-92	1.43754e-91
Sgsm3	2052.89	-0.161799	0.0561869	0.00399037	0.00570502
Tmem183a	1707.19	-0.55544	0.0566122	1.19258e-22	3.34858e-22
S100a14	0.604656	0.881139	1.19148	0.132834	0.162749
Setd1a	2109.18	0.938287	0.0606586	2.6276e-54	1.23198e-53
S100a13	36.9565	1.74766	0.187582	5.17804e-21	1.39749e-20
Prox2	1145.85	-4.39665	0.12035	3.9426e-294	9.08573e-293
Pbrm1	1086.25	-0.559684	0.077421	3.38115e-13	7.37238e-13
Hps4	1906.4	-2.54074	0.0768363	1.21346e-239	2.13473e-238
Specc1	1201.35	-1.50814	0.0845953	9.82639e-72	5.55666e-71
Tnfrsf14	6.20257	2.53061	0.335783	9.34922e-15	2.14078e-14
Ctf1	44.6834	1.4116	0.151782	6.85805e-20	1.80245e-19
Ubash3a	39.4003	1.10999	0.208369	4.79003e-08	8.79431e-08
Arl15	112.2	1.83844	0.114775	3.43334e-58	1.68516e-57
Ikbke	45.6241	1.61726	0.154186	3.54987e-26	1.07494e-25
Arel1	3628.46	-2.04941	0.0743051	5.16181e-168	6.07778e-167
Grap2	55.3925	-0.744567	0.265642	0.00297486	0.00428909
Frem3	26.3072	-9.16388	2.83316	3.46036e-14	7.78594e-14
Gnl3	742.203	0.117951	0.0675307	0.0796044	0.100364
Gjb5	1.30134	0.988854	0.872106	0.102217	0.127195
Osbpl6	16.0202	0.435921	0.256349	0.0851526	0.107023
X4930433N12Rik	331.002	-9.25009	0.804799	3.6139e-29	1.158e-28
Lgalsl	94.1558	2.17342	0.126228	2.7802e-67	1.50955e-66
Snx18	254.417	2.21404	0.109883	4.35867e-92	2.96716e-91
Gjb3	59.0991	-3.63094	0.298642	1.77098e-34	6.22895e-34
Rbm45	259.958	0.80369	0.0691484	2.92448e-31	9.74701e-31
Slc5a10	7.39609	-2.11209	0.611163	0.00015482	0.000241527
Dmrt3	14.6527	1.28204	0.277127	2.60392e-06	4.44755e-06
Fam83g	110.687	-0.298165	0.148317	0.0411923	0.0537043
Esm1	3.72566	0.0159351	0.506031	0.970304	0.974454
Smim12	320.44	0.355606	0.0859086	3.43458e-05	5.54856e-05
Gzmk	6.32065	-2.97111	0.668075	1.46747e-06	2.53447e-06
Tex13b	173.874	-0.979557	0.142175	2.40036e-12	5.09993e-12
Dlgap3	268.58	-3.84714	0.259891	5.26714e-51	2.36786e-50
Tsen2	72.1159	2.49194	0.204776	5.06015e-35	1.79596e-34
Gatad2b	1423.15	-0.18032	0.0598825	0.00255542	0.00370144
Rbm7	1645.35	-0.67318	0.0647746	2.79815e-25	8.32857e-25
Crtac1	80.4845	-3.24769	0.24457	3.7374e-41	1.46613e-40
Dennd4b	1263.18	-2.25715	0.0880689	4.27779e-145	4.35534e-144
Atf4	916.189	1.6699	0.0524874	1.8175e-221	2.94364e-220
Zmym6	671.233	-0.962953	0.113381	1.02474e-17	2.54847e-17
Agps	265.698	1.48788	0.107413	3.22608e-44	1.32427e-43
Prdm14	1.39359	-0.458901	0.818838	0.392666	0.441057
Ccno	91.7024	-0.227899	0.153628	0.12127	0.149397
Nfkbil1	524.562	0.831153	0.216135	7.0513e-05	0.000112076
Fbrs	3079.36	-0.985711	0.0933043	2.68275e-26	8.14503e-26
Frmpd3	26.3249	1.06787	0.221032	5.09639e-07	8.97676e-07
Dhx29	1144.56	-0.698563	0.0740288	2.47023e-21	6.72322e-21
Mgat3	49.4135	3.38806	0.18743	3.15414e-73	1.80718e-72
Adora1	1577.9	2.15306	0.0613683	5.17823e-273	1.07582e-271
Dnaaf6b	25.9378	-1.7394	0.325188	1.89227e-08	3.53439e-08
Mfap4	248.466	1.83127	0.20054	3.45425e-20	9.14088e-20
Zfp532	216.818	1.85582	0.121183	6.63336e-54	3.09802e-53
Mindy2	197.639	0.761917	0.0814742	2.07953e-20	5.53395e-20
Zmym4	1959.97	-1.66048	0.0773451	2.54267e-103	1.89764e-102
Mios	1328.07	-0.997896	0.0824188	5.28334e-34	1.84559e-33
Hoxd1	0.468869	1.62448	1.77576	0.0635989	0.081125
Mybph	2.71184	2.8054	0.608363	5.27547e-07	9.28695e-07
Reln	284.2	-0.102079	0.0999979	0.28829	0.333499
Bpifa2	1.89469	0.662991	0.725389	0.233487	0.274599
C1galt1	481.553	0.385572	0.104414	0.000163236	0.00025439
Dctpp1	157.023	0.272593	0.102783	0.00793335	0.0110568
Zfp410	443.499	1.13948	0.0557223	3.26554e-93	2.25099e-92
Tbc1d8b	55.4356	1.47343	0.151441	6.96824e-23	1.96807e-22
Fcmr	69.0612	-2.81489	0.258288	1.31154e-28	4.1603e-28
Abcb4	48.0855	-2.797	0.265603	9.34636e-27	2.8652e-26
Tfap2e	3.32996	-2.74277	1.3786	0.00335694	0.00482259
Mustn1	19.2854	1.84562	0.258632	3.05141e-13	6.66318e-13
Leo1	1620.41	-0.253095	0.0956718	0.00732669	0.0102492
Clspn	242.318	-1.40445	0.132011	2.96528e-27	9.16861e-27
Tbc1d10b	343.585	1.6338	0.0890083	3.63695e-76	2.14238e-75
Prdm10	221.202	0.0184081	0.11639	0.893026	0.907676
Radx	34.7722	-0.894414	0.223474	3.45468e-05	5.57988e-05
Hoxd11	2.68989	-0.440562	0.644321	0.394397	0.44281
Ago4	630.097	-0.933467	0.0781441	5.67883e-33	1.94929e-32
Cpa6	104.401	-11.5082	3.10271	7.15817e-22	1.97405e-21
Cd2bp2	896.945	0.306861	0.0576802	5.45529e-08	9.98986e-08
Sdhaf3	116.569	1.50519	0.0916219	4.28893e-61	2.18121e-60
Usp22	918.113	2.28735	0.0736687	1.21061e-213	1.88166e-212
Mideas	101.471	2.67148	0.158423	3.26405e-65	1.73457e-64
Dmtf1	833.129	-0.306846	0.0804147	0.000129592	0.000203125
AA986860	155.19	-0.67746	0.120634	8.8237e-09	1.66775e-08
Klhl14	123.452	3.37515	0.164325	5.46108e-95	3.80982e-94
Pwwp3b	1273.19	1.66929	0.0958677	7.81416e-69	4.3042e-68
Ubap2l	6012.92	-0.851281	0.0478136	3.84718e-71	2.16493e-70
Dnal1	634.415	-1.17637	0.0670173	2.99478e-69	1.65601e-68
Sun2	1299.27	2.39695	0.0785635	2.86182e-207	4.28806e-206
X4933428M09Rik	325.054	-7.96421	0.550238	2.49365e-46	1.05869e-45
Kcnj12	4.07153	2.3668	0.593816	1.52764e-05	2.51235e-05
Golga7b	244.254	-8.35611	0.707047	3.86631e-31	1.28641e-30
Gtpbp1	1360.38	-0.155505	0.0588187	0.00809109	0.0112676
Acot5	0.633508	-0.173877	0.85671	0.69305	0.728456
Sem1	1194.41	-0.224423	0.0813399	0.00581067	0.00819123
Asxl1	5410.32	-1.75266	0.0652797	1.90917e-160	2.14754e-159
Map2k3os	52.9767	-0.606907	0.174859	0.000418311	0.000637024
Zp3r	3081.22	-13.1118	0.977283	7.72645e-42	3.06564e-41
Sin3a	1831.16	-0.275618	0.0830548	0.000831786	0.00124334
Adprs	143.889	2.36607	0.117428	1.62686e-91	1.10052e-90
Fam227a	1400.89	-4.84887	0.105455	0	0
Nek10	208.101	-2.77708	0.148735	2.85026e-79	1.72519e-78
Dhrs7b	466.574	-0.5375	0.107157	4.2846e-07	7.57036e-07
Mier2	366.978	2.0311	0.0905208	1.65073e-112	1.32577e-111
Ube2q1	1720.37	-0.664686	0.0350702	4.12581e-80	2.51872e-79
X4632404H12Rik	113.671	0.565168	0.122669	3.51016e-06	5.96281e-06
Thsd7b	662.75	-9.70892	0.636082	4.88796e-51	2.19898e-50
Cux2	243.493	0.0403062	0.130483	0.754905	0.784569
Ipo11	803.801	-0.940923	0.0678257	4.77032e-44	1.95252e-43
Sh2b3	4006.89	-2.77716	0.119829	6.47257e-120	5.50866e-119
Fam199x	45.2351	0.898038	0.212071	1.50444e-05	2.47498e-05
Kdm7a	994.083	1.00335	0.0844945	6.05764e-33	2.07863e-32
Kcna4	3.25012	-1.72393	0.856668	0.0116549	0.0160106
Atxn2	2986.98	-0.302717	0.0565219	7.81149e-08	1.42278e-07
Hirip3	2515.39	-3.90531	0.105112	4.31468e-306	1.04685e-304
Asb4	1331.9	-8.8154	0.36411	2.12692e-129	1.95109e-128
Stk40	1837.5	-0.309699	0.0633938	9.87806e-07	1.71935e-06
Pbxip1	651.777	1.62056	0.0667994	5.6473e-130	5.20338e-129
Oscp1	8274.04	-6.38256	0.0805484	0	0
Maff	52.8367	2.00352	0.221846	6.84897e-21	1.84399e-20
Safb2	2842.66	0.286216	0.124945	0.0198352	0.0267087
Shc1	550.209	1.6206	0.0619629	1.28639e-151	1.37142e-150
Zfyve1	2748.8	-1.18155	0.0716415	2.70807e-61	1.37993e-60
Xkr7	26.9852	-9.04279	2.82382	1.23719e-13	2.73388e-13
Pla2g6	8189.45	-2.53661	0.0826012	6.09249e-207	9.10259e-206
Gucy2c	24.8093	-1.03659	0.295597	0.00021351	0.00033079
Rgsl1	1279.75	-6.25288	0.163681	0	0
Flad1	1243.99	-1.43253	0.0740518	4.11663e-83	2.5828e-82
Itpr3	869.38	0.649228	0.102687	1.87398e-10	3.75807e-10
Acad12	143.902	2.4158	0.0904319	4.59172e-158	5.08083e-157
Alkbh5	1726.38	-0.408057	0.0682378	2.08278e-09	4.02457e-09
Shisal2b	1.25418	0.0586557	0.772735	0.902901	0.9164
Arrdc4	133.678	1.37306	0.0920746	9.02826e-51	4.04355e-50
Wdr55	187.16	0.724131	0.0771192	2.81566e-21	7.6527e-21
Dusp15	2924.99	-2.93362	0.102288	7.48295e-182	9.65948e-181
Immp1l	1067.85	-1.84797	0.101729	4.8278e-74	2.78707e-73
Rgs8	6.20448	0.262085	0.393524	0.469166	0.516943
Dcst1	2192.71	-11.7102	0.708053	2.16233e-59	1.07586e-58
Ypel3	620.582	0.168224	0.134412	0.207652	0.246452
Zc3h12a	41.8828	1.39653	0.173229	3.62579e-16	8.63804e-16
Myo15a	605.203	-3.74591	0.163542	2.4691e-116	2.04456e-115
Garem1	241.285	-1.13047	0.153532	1.0488e-13	2.32335e-13
Selenok	1376.29	-0.279212	0.0830096	0.00078344	0.00117326
Npl	283.152	2.10336	0.074977	1.63226e-174	2.00271e-173
Jph1	35.55	-0.814038	0.229386	0.000200919	0.000311716
Mapk6	14397.6	-2.90714	0.0455985	0	0
Stn1	392.726	-1.11521	0.103064	2.22038e-27	6.8838e-27
Dhx9	2720.12	0.0470365	0.0824325	0.568086	0.611691
Sipa1l1	1807.86	-0.816524	0.0973099	2.58587e-17	6.36048e-17
Commd10	276.136	1.19773	0.0803717	1.71507e-50	7.65288e-50
Dnali1	4750.19	-10.0462	0.277689	1.94523e-285	4.27758e-284
Shcbp1l	6741.03	-8.5285	0.146188	0	0
Atpaf2	1043.67	-1.53359	0.111661	7.7864e-44	3.17952e-43
Tceal9	642.81	2.86823	0.095357	1.327e-200	1.92282e-199
Ppp1r3a	50.631	-2.43431	0.260279	1.90551e-21	5.20072e-21
Naa25	2226.35	-2.61837	0.0555419	0	0
Map3k9	270.678	-0.57596	0.139646	1.06259e-05	1.76202e-05
Trafd1	7860.09	-3.15417	0.0459885	0	0
Wdr74	380.365	0.172227	0.0720226	0.0164818	0.0223464
Ttc9	1043.28	-0.70968	0.0841333	3.13848e-17	7.70154e-17
Dpm3	71.5852	2.55893	0.197412	7.92646e-39	2.98783e-38
Bmt2	265.212	0.699442	0.105252	2.3717e-11	4.89742e-11
Sgtb	124.622	-0.51522	0.288418	0.0617242	0.0788819
Hectd4	5179.31	-2.26493	0.117884	2.99225e-83	1.88075e-82
Id1	45.4278	2.6962	0.221529	1.53929e-34	5.42104e-34
Krtcap2	349.794	0.518841	0.107729	1.42272e-06	2.45908e-06
Bex2	93.5645	3.38887	0.125013	3.70328e-164	4.23896e-163
Nmnat2	29.6441	-1.77921	0.297878	7.18683e-10	1.41201e-09
Tmem108	121.697	0.711658	0.113115	2.62268e-10	5.23129e-10
Apobr	16.318	3.40452	0.321792	6.24779e-27	1.91946e-26
Mrap2	6.69579	0.0227106	0.399644	0.950494	0.957691
Maneal	8.25692	-0.254898	0.355672	0.430358	0.478643
Trim46	616.545	-3.47738	0.228714	7.69899e-53	3.55004e-52
Hebp1	82.7282	2.03609	0.14883	1.00479e-43	4.09389e-43
Smg7	5017.84	-2.49778	0.0746175	1.37883e-246	2.50905e-245
Muc1	596.945	-4.94441	0.166825	1.73933e-192	2.38945e-191
Exog	151.279	0.114679	0.0865826	0.184265	0.220775
Fam166b	29.2127	-3.52295	0.462862	4.2458e-15	9.82214e-15
Rnf214	852.32	-0.688467	0.0665088	2.89038e-25	8.60062e-25
Lgr6	207.577	-3.13573	0.151404	3.11702e-96	2.19662e-95
Aqp11	10430.5	-7.39674	0.115213	0	0
Spata46	3358.33	-16.9602	3.66849	1.74441e-47	7.49874e-47
Gpr153	379.873	-1.58854	0.14447	8.42358e-29	2.68321e-28
Hecw2	86.1663	-0.155257	0.134771	0.245351	0.287501
Gpx2	0.192376	-0.0692076	1.0223	0.732123
Krba1	4073.19	-2.55121	0.0614213	0	0
Foxf1	31.9655	2.35861	0.248719	4.2579e-22	1.18048e-21
Mcts2	633.777	-2.65	0.0842437	1.53414e-217	2.44414e-216
Gpr151	0.207023	0.241462	1.04593	0.819667
Flt3	112.192	-1.62716	0.155705	5.12487e-26	1.54782e-25
Snai1	95.6052	0.0407106	0.15617	0.793016	0.819009
Fgf11	138.052	2.5305	0.14108	1.51476e-72	8.6345e-72
Trim72	8.21886	2.64928	0.386653	9.50048e-13	2.04172e-12
Alkbh6	221.545	0.830941	0.102286	3.95709e-16	9.42086e-16
Nrep	83.5588	2.55632	0.132571	7.29175e-83	4.57121e-82
Serpinb6b	44.8651	3.01177	0.264811	1.30974e-30	4.31367e-30
Wfdc12	2.5622	-0.862113	0.919141	0.156993	0.190135
Lrrtm3	16.2109	0.980508	0.27732	0.000242149	0.000373935
Vmn1r226	9.96258	-7.46386	2.63688	1.21578e-09	2.37017e-09
Zc3h6	487.877	-0.964466	0.09525	1.82024e-24	5.33097e-24
Trp53rkb	552.27	-3.87933	0.135894	2.50736e-181	3.21937e-180
Gm9776	24.2528	2.12182	0.208532	7.76155e-25	2.28838e-24
Kcna10	1.78209	-4.36883	2.41865	0.000740734	0.00111128
Tom1	2196.34	-2.16754	0.0754148	2.57165e-181	3.30055e-180
Lhfpl4	29.0095	-3.14798	0.402966	1.49634e-15	3.50575e-15
D930007J09Rik	32.2029	-3.25204	0.371952	7.32614e-19	1.87883e-18
Prr30	14782.5	-16.2677	1.34075	1.58486e-56	7.62657e-56
Abra	41.7318	-3.59358	1.03936	2.54791e-05	4.14337e-05
Aida	796.251	0.909681	0.0543887	5.95186e-63	3.08828e-62
Foxo4	205.871	1.71826	0.103154	3.97375e-63	2.06566e-62
Or52h1	1.86772	1.17437	0.73758	0.0415308	0.0541275
Mamstr	14.4211	2.36288	0.286091	5.03579e-17	1.22917e-16
Gm14117	14.167	-0.52964	0.403244	0.150383	0.182704
X9230106D20Rik	0.137017	0.0936633	1.02035	0.767662
Greb1l	111.183	2.14534	0.130481	2.41837e-61	1.23271e-60
Egflam	1361.97	-0.174767	0.071973	0.00982189	0.0135803
Gm5436	29.5165	0.00774858	0.605832	0.989897	0.991262
X9930038B18Rik	40.2942	-2.91493	0.311118	2.94654e-21	8.00632e-21
Sbk1	655.167	0.339803	0.0925205	0.000217646	0.000336998
Upk3b	50.0086	1.69331	0.614212	0.00161887	0.00237797
Notum	3.28288	-0.653075	0.637168	0.204399	0.242997
Borcs5	203.726	0.650556	0.101606	1.18743e-10	2.39806e-10
Ifnk	1.30436	-0.613972	0.904724	0.273148	0.3173
Nhlrc3	245.101	1.29516	0.0875121	5.09516e-50	2.2574e-49
Rasef	910.636	-6.3163	0.182488	7.54138e-263	1.49231e-261
Gng2	32.4342	2.08207	0.209217	3.81884e-24	1.11031e-23
Klhl6	11.7509	2.6924	0.320198	7.08951e-18	1.77243e-17
Onecut1	11.409	-7.14091	2.59862	6.47108e-09	1.22866e-08
Nemp2	558.622	-2.23831	0.120939	3.05392e-76	1.80131e-75
Ptgir	9.54201	0.695653	0.331271	0.0264321	0.0351578
Edem3	381.268	0.989613	0.0992082	2.60542e-23	7.43663e-23
Dnai3	3149.21	-10.4366	0.388348	1.74498e-157	1.92268e-156
Gm16433	7.00889	-1.4212	0.510579	0.00195769	0.00286032
Trpv3	5.304	-2.00673	0.737815	0.00186936	0.00273498
Ccdc63	5220.85	-9.43955	0.224075	0	0
Tnp2	69051.1	-16.2975	0.668468	1.59549e-126	1.43576e-125
Disc1	8.20983	-0.454287	0.382148	0.199715	0.23789
Zfp513	737.583	-0.541744	0.119536	4.74747e-06	8.00457e-06
Fscb	7833.89	-18.286	3.79486	2.39771e-55	1.1382e-54
Tmem18	1007.4	-1.68117	0.0719402	2.80644e-121	2.41549e-120
Spice1	636.963	-1.42079	0.0679759	1.59942e-97	1.14209e-96
Vmn1r66	1.42491	-1.74067	2.14232	0.041911	0.054598
Dpy19l1	1850.55	-1.08917	0.0701395	7.26778e-55	3.42919e-54
Fam89a	105.956	-1.61062	0.162086	1.09842e-23	3.1615e-23
Usp17le	0.19964	0.0617679	1.00054	0.956993
Synpo	635.275	1.45707	0.0856017	7.4354e-65	3.93655e-64
Tmem82	105.261	0.508343	0.137843	0.000245617	0.000379178
Or7g35	0.167623	-0.0465551	1.01708	0.864904
Il17re	187.048	3.27042	0.120557	8.69954e-164	9.94334e-163
Mmp1a	0.0801198	0.0657036	1.01686	0.987944
Zfp866	265.887	0.314009	0.0988137	0.00138948	0.00205027
Tuba1c	3353.74	0.192263	0.0947913	0.0425382	0.0553635
Hic1	47.8822	1.7581	0.23267	1.15102e-14	2.62713e-14
Qrfp	1.19996	-0.918453	1.11256	0.119573	0.147429
Lrrn4	121.517	2.18479	0.136021	3.36768e-59	1.67052e-58
A530016L24Rik	70.9106	1.5729	1.14657	0.0375592	0.0491544
D830039M14Rik	21.4545	-4.80799	0.71808	2.49167e-11	5.14107e-11
Mob1a	1034.47	1.15399	0.0813895	5.83063e-46	2.46103e-45
Tmem186	598.274	-0.269153	0.0712445	0.0001559	0.000243163
Aqp6	0.324639	0.309089	1.00149	0.583558	0.626019
Gm11292	0.0982257	-0.0236047	1.01863	0.874839
Crppa	133.643	-1.31792	0.138303	3.09339e-22	8.60297e-22
Ppp2r3a	395.518	1.50841	0.0826793	3.49617e-75	2.03868e-74
Hpdl	47.6464	2.48429	0.221462	2.78236e-30	9.11e-30
Arl11	330.647	-3.73529	0.145696	9.8633e-146	1.00783e-144
Pyurf	65.696	2.28269	0.128487	1.74204e-71	9.83492e-71
Tmem212	0.972638	-4.26851	2.59846	0.00155272	0.00228273
Lor	3.13925	0.589691	0.667519	0.250721	0.293398
X4930426D05Rik	137.891	3.56388	0.140853	1.57102e-142	1.57233e-141
Simc1	953.761	-0.14526	0.0860369	0.0889911	0.111573
Rfesd	405.25	-0.346712	0.0857605	5.35932e-05	8.56492e-05
Gpi.ps	21.6681	-1.80666	0.300618	6.89582e-10	1.35563e-09
Zmpste24	440.46	1.42181	0.0647997	4.23276e-107	3.25788e-106
Hoxa6	0.970255	0.712188	0.947572	0.217263	0.257067
Gm4835	0.999357	-1.33668	1.43079	0.042212	0.0549648
Fam124b	258.796	-7.76021	0.545501	3.6532e-45	1.52731e-44
Upf2	1735.22	-0.778193	0.0841584	1.09963e-20	2.95044e-20
Niban3	58.7945	0.832186	0.157481	8.61152e-08	1.56594e-07
Exoc3l	556.713	2.96869	0.10144	3.26003e-188	4.3784e-187
Tmem64	1832.64	-0.0656393	0.0826745	0.424578	0.472888
Pigv	294.923	0.187387	0.0847369	0.0271753	0.0360973
Fam13c	312.817	-0.95764	0.0988716	1.7229e-22	4.82158e-22
Uevld	288.165	0.889805	0.101196	8.17198e-19	2.09231e-18
Ifi209	235.785	-4.83362	0.241039	8.11607e-90	5.41175e-89
Or5m8	0.160169	0.292665	1.05749	0.599671
Trim56	81.7521	3.04941	0.1629	1.9312e-79	1.17026e-78
Teddm1b	1.22363	-0.68205	1.18678	0.262516	0.30611
Tmem11	221.476	1.40756	0.074996	4.68532e-79	2.83041e-78
Pnpla1	23.4691	-0.314656	0.234766	0.168437	0.202988
Mei4	13.1865	0.161136	0.303102	0.577004	0.619883
Zfp784	132.66	-0.900068	0.110482	2.6871e-16	6.42082e-16
Smco3	1.53246	0.181672	0.671251	0.717989	0.751086
B3galnt1	388.299	-1.33414	0.0963134	4.03443e-44	1.65283e-43
Kcnj6	395.249	-10.9395	1.30885	1.30191e-26	3.98094e-26
Vmn1r75	0.147233	-0.005363	1.01894	0.947095
Or51s1	0.0617598	-0.00109339	1.01979	0.946081
D17H6S53E	62.3347	2.74099	0.168549	1.11116e-60	5.61806e-60
Pcdhb19	2.12878	1.64911	0.761975	0.00799152	0.0111339
Or2z2	0.648284	0.436084	0.948045	0.436683	0.4849
Cox8c	3678.18	-10.7678	0.380226	1.06967e-174	1.31451e-173
Fbrsl1	1561.18	2.00329	0.143756	3.75539e-45	1.56919e-44
Gm8849	0.213752	-0.080282	1.02096	0.792349
Or10d5	5.41115	-6.16735	2.49144	6.35136e-07	1.11407e-06
Rhbdl2	30.8299	-2.89434	0.362117	4.05408e-16	9.64809e-16
Filip1l	156.13	1.54153	0.0971994	3.03572e-57	1.47149e-56
X6530409C15Rik	6.19252	-6.6162	2.53143	5.97717e-08	1.09321e-07
Hoxd9	102.551	2.92806	0.191367	1.71475e-53	7.97033e-53
Gm6741	9.03483	1.34461	0.893653	0.0419628	0.0546632
Or51e2	8.74292	2.48241	0.406145	3.44112e-10	6.83366e-10
Hexim2	670.809	-1.61438	0.105818	4.42625e-53	2.04671e-52
Or13p4	0.148626	-0.0427591	1.0167	0.857625
Gprasp1	827.58	2.38487	0.0986653	1.45999e-130	1.34881e-129
Or2k2	0.821775	1.69331	1.17812	0.0225224	0.0301749
Tmem130	322.736	-4.37324	0.172655	2.57533e-141	2.54969e-140
X2510009E07Rik	71.7803	2.29925	0.143984	7.43678e-58	3.63299e-57
Gpr135	39.0001	0.602922	0.163678	0.000189403	0.000294302
Hfm1	734.107	-6.02497	0.223461	4.768e-162	5.40812e-161
Usp48	1675.17	0.419715	0.0555941	3.92783e-14	8.8206e-14
Otud1	705.739	-3.0925	0.158069	3.33083e-87	2.16685e-86
Lrit2	2.04143	-2.29834	1.47453	0.0102688	0.014172
Rnf227	246.118	-1.41787	0.116797	1.31487e-34	4.63619e-34
Hilpda	391.196	-2.18857	0.10287	1.19871e-100	8.77423e-100
Eif3j2	1072.26	-0.881364	0.142285	3.62088e-10	7.18698e-10
Ccdc185	5270.35	-13.5921	0.985679	3.41128e-44	1.39864e-43
Leng9	165.405	1.99351	0.137511	8.88815e-49	3.8779e-48
Epop	25.7127	0.229392	0.257557	0.355443	0.403221
Gpr149	0.237899	0.24585	1.02511	0.987904
Pgp	13334.9	-2.67518	0.191166	1.49653e-45	6.28693e-45
Gjc2	55.4085	-0.110824	0.199542	0.570522	0.614078
Magea10	35.9102	-0.748072	0.204873	0.000193499	0.000300502
Zfp536	295.867	0.0945788	0.12844	0.454957	0.502826
Pcdhb12	13.4861	1.1623	0.291247	3.56607e-05	5.75473e-05
Elfn2	549.5	-2.97299	0.227762	6.20718e-41	2.42252e-40
Rab9b	23.098	-0.532514	0.257338	0.0314758	0.0415411
Zbtb37	445.395	-0.0712916	0.0621051	0.320419	0.367238
Adam30	2024.05	-11.2975	0.634529	7.35584e-69	4.05389e-68
Gm6863	71.1917	-0.971034	0.27544	0.000288682	0.000443752
Krt34	0.160545	-0.0797904	1.02208	0.707191
Acot6	25.0519	1.97631	0.232245	4.38738e-18	1.10377e-17
Frmd8os	8.98477	-0.663476	0.410622	0.075987	0.0960208
Tril	40.3304	2.5872	0.194378	3.79837e-41	1.48949e-40
Lgals2	9.8134	-0.332398	0.375339	0.328478	0.375606
Gimap5	5.67227	1.93414	0.436344	2.3408e-06	4.00712e-06
Hscb	175.773	-0.473205	0.102867	3.71466e-06	6.29956e-06
Rai2	123.113	0.122524	0.126473	0.329991	0.377143
A430060F13Rik	0.664188	-0.166478	1.00257	0.81769	0.840627
Or11i1	0.0678148	-0.00193197	1.01956	0.922649
Sorcs1	3.73699	2.28069	0.466835	2.08753e-07	3.73575e-07
Setx	18238.4	-4.38757	0.0760383	0	0
Dnai7	1773.1	-5.68348	0.119193	0	0
Zc2hc1a	268.162	-0.707667	0.103938	7.60134e-12	1.59259e-11
Fam90a1b	111.827	-2.41511	0.171612	6.56208e-46	2.7679e-45
Fbxl7	39.7066	2.19098	0.190761	3.29308e-31	1.09673e-30
Mdga1	24.9927	-1.12769	0.262736	7.87483e-06	1.31286e-05
Cldn34c4	239.149	-12.74	3.23753	9.99158e-27	3.0621e-26
Pars2	42.3868	1.50726	0.158239	3.84624e-22	1.06777e-21
X4930470P17Rik	99.922	-6.10025	0.521426	1.48015e-31	4.95596e-31
Pxylp1	215.381	2.52978	0.0961043	1.19164e-153	1.28488e-152
Unc5cl	5.45581	-1.34742	0.561609	0.00631774	0.00888454
Zfp3	83.7006	0.55954	0.118985	2.13248e-06	3.65751e-06
Or2a7	2.09452	-4.86682	2.37181	8.74411e-05	0.000138369
Mmp3	0.0941257	0.0913139	1.0196	0.848564
Vps37d	21.909	3.46863	0.282285	1.53217e-35	5.4835e-35
Eif5al3.ps	1.02915	-0.717292	0.822762	0.216312	0.25599
Ubxn10	7747.62	-7.69894	0.165755	0	0
ENSMUSG00000043623	10.0425	-2.59237	0.566523	9.9587e-07	1.73291e-06
X1700019D03Rik	5082.67	-9.93433	0.252001	0	0
Ecm2	112.679	2.69085	0.140677	1.42253e-82	8.88751e-82
Fam221b	5762.81	-9.66225	0.224105	0	0
Adamts3	31.925	-1.48352	0.274539	2.82456e-08	5.2372e-08
Rbm20	74.302	0.453171	0.174328	0.00800283	0.0111486
X0610009L18Rik	965.967	-4.95589	0.150528	1.08211e-237	1.88981e-236
Pld6	1208.15	-4.98105	0.125492	0	0
Npsr1	0.147942	0.0898631	1.01868	0.976738
Gm9785	3.76628	1.74552	0.546874	0.000396646	0.000604887
Tmem221	21.3526	2.28881	0.21858	2.02852e-26	6.17554e-26
Tox3	40.1844	0.285688	0.223918	0.190459	0.227612
Diras1	22.1515	-3.79594	0.620917	4.38119e-10	8.67075e-10
Dpy19l3	203.922	2.16659	0.0850777	6.53522e-144	6.5935e-143
Kcns3	2.97203	1.16727	0.620469	0.0235961	0.0315416
Fem1a	663.835	0.366402	0.0735279	5.3459e-07	9.40881e-07
X1190005I06Rik	209.585	-3.99444	0.238467	1.09397e-63	5.72776e-63
Or13p10	3.6194	-5.55857	2.46686	1.42543e-05	2.34748e-05
Pde12	293.489	0.96816	0.0884087	3.53635e-28	1.11216e-27
Capn13	9.91957	-7.62113	2.64555	3.11554e-10	6.19891e-10
Rpl7	4948.28	0.344427	0.0614627	2.1637e-08	4.03316e-08
Col6a6	70.8768	4.08587	0.214915	9.73788e-81	5.9869e-80
F830045P16Rik	0.666619	-0.526138	0.988825	0.298255	0.344058
Ptpn11	829.799	2.13926	0.0850474	1.90083e-141	1.8837e-140
B430306N03Rik	218.774	-4.60696	0.270897	4.93646e-66	2.64719e-65
Grep1	160.189	-4.08449	0.334626	2.21044e-35	7.88925e-35
Dmrta1	413.099	1.62837	0.101039	2.79128e-59	1.38702e-58
Pkhd1	4.87929	-0.614165	0.559273	0.178395	0.214154
Gm12481	257.242	0.766582	0.21421	0.000304235	0.000466947
X1700048O20Rik	644.31	-5.86187	0.189066	2.15825e-211	3.31334e-210
Bicdl2	35.3038	-5.32158	0.738891	6.28514e-13	1.35905e-12
Defb12	0.200477	0.103518	1.00222	0.805874
Vwce	45.4703	-0.461032	0.210308	0.0244359	0.0326222
D830025C05Rik	33.6996	-0.917802	0.237767	5.82655e-05	9.2907e-05
Prr33	0.0506185	0.0215076	1.00898	0.966932
Kifc5c.ps	0.063896	0.000113026	1.02008	0.962401
Oaz1.ps	114.871	1.48788	0.153723	9.37687e-23	2.64119e-22
Ly6g5b	14.5502	0.215622	0.276225	0.496531	0.543375
Rtn4r	0.621514	1.25633	1.55412	0.157103	0.190254
Adamtsl5	98.5119	0.438249	0.165306	0.0203014	0.027307
Lysmd4	335.267	0.308464	0.0733904	2.58179e-05	4.19759e-05
Clec4a3	7.46198	2.46183	0.330556	3.01101e-14	6.7871e-14
X2900005J15Rik	72.1657	1.54709	0.148013	8.68764e-25	2.55901e-24
Tmem145	19.4603	-2.97506	0.485864	2.48085e-10	4.95471e-10
Clrn1	0.148069	0.0567661	1.01159	0.953065
Or10ab4	0.0594361	0.0774746	1.0173	0.998768
Mgat5b	95.2028	-2.58472	0.214326	5.17979e-34	1.81003e-33
X1700049L16Rik	1306.06	-15.5738	3.53235	7.01884e-40	2.6935e-39
Taf10	1826.17	-1.69796	0.0724853	2.01033e-122	1.74326e-121
Gm5809	7.28208	-2.56683	0.608174	4.33332e-06	7.32011e-06
Zmym1	292.396	0.614495	0.070444	2.21804e-18	5.6145e-18
Chil5	12.6104	-4.30463	0.737698	4.13878e-09	7.90686e-09
Or11l3	3.40279	-5.85787	2.52321	8.92062e-06	1.4831e-05
Kbtbd7	809.935	-1.97052	0.0959537	1.93472e-94	1.34491e-93
Slc36a4	328.215	0.246196	0.0903615	0.00421104	0.0060095
Gm8399	13.0845	-0.159501	0.37534	0.663182	0.700891
S1pr2	53.9628	2.69493	0.14681	7.07872e-76	4.15801e-75
Vmn2r2	0.0568082	-0.00530187	1.01899	0.928887
Zfp469	112.72	0.94494	0.153121	3.12161e-10	6.20982e-10
Trp53bp1	1934.55	-0.669272	0.0795819	2.9194e-17	7.16959e-17
Or8b55	0.168786	-0.0502692	1.01729	0.867117
Ccdc60	13944	-12.8188	0.415734	1.81511e-206	2.70671e-205
Cenatac	186.678	1.592	0.0865291	1.67991e-75	9.82706e-75
Ncmap	31.7709	1.91344	0.214764	1.12676e-19	2.94504e-19
Klhl15	427.135	-0.162657	0.0853811	0.0557787	0.0716414
Gimap7	0.18517	0.17288	1.02998	0.567374
Klri2	0.132939	-0.0156812	1.01708	0.915098
A530064D06Rik	0.810522	1.68395	1.18393	0.026572	0.035335
Wdfy3	1717.95	-0.99041	0.0725777	1.38142e-42	5.54023e-42
Naalad2	552.257	0.125263	0.0809736	0.134372	0.164506
Adam6a	2256.99	-16.3001	3.60439	9.54904e-44	3.89368e-43
Or52b2	12.2615	-3.69637	0.635005	2.30068e-09	4.43764e-09
Ccrl2	24.0294	1.36329	0.233029	2.20195e-09	4.25036e-09
Thrap3	3708.4	0.239519	0.068472	0.000420901	0.00064075
Orai3	189.222	1.42379	0.0745777	2.38795e-81	1.47597e-80
Emx2	171.149	-3.42877	0.208298	2.25301e-62	1.16247e-61
Opn5	0.126406	-0.00829198	1.01832	0.959589
Spata31d1d	4430.84	-14.3717	1.33208	1.90804e-44	7.86334e-44
Cep164	5623.68	-2.57355	0.0720732	6.91212e-282	1.49266e-280
Pura	452.905	-0.0625337	0.127643	0.619002	0.659264
X2900052L18Rik	16.3514	2.51791	0.273458	4.88249e-21	1.31852e-20
Mgat2	877.682	0.96538	0.0553886	2.70026e-68	1.47927e-67
Gpr75	6.7516	0.832426	0.397082	0.0254972	0.0339723
Gls2	67.2845	-1.00396	0.194787	1.65455e-07	2.97267e-07
Cilp2	24.8923	-1.40941	0.353222	2.407e-05	3.91913e-05
Adgrd1	118.387	-0.526545	0.163442	0.00118267	0.00175423
Mrpl50	213.395	1.35031	0.0845094	8.52089e-58	4.15935e-57
Pcdhb21	0.821838	1.57245	1.06253	0.0290225	0.0384431
Rell2	139.636	2.45557	0.179414	1.34e-41	5.29656e-41
Or6c75	1.32677	-2.98231	2.37505	0.00919022	0.0127408
Slc35g1	221.85	2.52581	0.101189	8.22932e-138	7.95323e-137
Or5k15	0.0594008	-0.000524814	1.01998	0.94146
Irf2bp1	217.369	1.89659	0.13258	5.55593e-47	2.37234e-46
Ccdc141	67.0053	2.01718	0.138891	2.76536e-48	1.19749e-47
Npb	60.2133	-6.25842	0.66937	3.72581e-21	1.00921e-20
Als2cl	229.893	2.38032	0.0959374	1.2397e-137	1.19663e-136
Or4g7	0.0823454	-0.0289775	1.01955	0.921174
Or9q2	0.555576	-0.674698	1.29874	0.0920611	0.115205
Krt13	0.0704713	-0.0172614	1.01818	0.913919
Fmn1	1527.69	-4.21293	0.234062	2.42436e-73	1.39058e-72
Pcdhb14	9.17254	1.36035	0.351708	4.23818e-05	6.81365e-05
Ccr10	0.550871	1.36616	1.29418	0.0502911	0.0649378
Otos	0.460776	-0.158272	0.963508	0.674322	0.711147
Efcab9	1842.38	-8.87548	0.286924	1.01056e-208	1.52443e-207
Or2w25	0.129956	-0.00648861	1.01205	0.947164
Plekhd1os	63.7896	-8.33352	1.29626	5.54489e-16	1.31349e-15
Gm9788	0.302372	0.110236	0.994848	0.686573
Cep68	350.852	0.0971564	0.0914985	0.284816	0.329798
Zrsr2.ps1	303.412	1.91162	0.108646	1.17876e-70	6.60946e-70
Tafa2	24.1687	-8.82784	2.79175	2.70336e-13	5.91142e-13
Eml6	509.305	-2.85833	0.156393	1.30758e-75	7.66049e-75
S100a1	146.431	2.54776	0.120626	2.70463e-100	1.97186e-99
Zfp85os	151.827	-4.20769	0.26218	1.31241e-58	6.468e-58
Efcab8	2475.8	-6.23591	0.127505	0	0
Spem2	9972.04	-18.6804	3.83213	1.14994e-57	5.60276e-57
Lmod3	13.0428	-2.96031	0.584541	1.42887e-07	2.57431e-07
C130050O18Rik	2.0752	3.65592	0.797649	9.53134e-07	1.65975e-06
Rsbn1	3059.68	-3.62868	0.0772338	0	0
Il36g	0.0740817	-0.0295647	1.01977	0.903367
Bmerb1	424.141	-6.78653	0.325599	1.69873e-95	1.19121e-94
X5430402E10Rik	0.222243	0.0377948	0.991891	0.923285
Proca1	4273.7	-5.41627	0.0826924	0	0
X9530080O11Rik	112.012	-5.28294	0.359834	8.63663e-49	3.76922e-48
Pheta1	249.441	-0.3019	0.126205	0.0157205	0.0213504
Prss53	15.4676	0.718917	0.287569	0.00876776	0.0121751
E130201H02Rik	7.78608	-6.80272	2.58183	7.58629e-08	1.38265e-07
X1810024B03Rik	85.9163	-1.36578	0.142773	4.36311e-22	1.2093e-21
Arf6	636.293	0.375514	0.120115	0.00153443	0.0022568
X1810030O07Rik	143.809	2.38842	0.114024	5.36671e-98	3.84448e-97
Nkrf	75.9989	0.994487	0.124253	1.20056e-15	2.81871e-15
Bclaf3	104.241	0.420161	0.129658	0.00106622	0.00158557
Lsm8	308.609	0.171786	0.092532	0.0628936	0.0802679
Hepacam2	126.161	-3.80548	0.221769	2.02886e-66	1.09098e-65
Tnip3	0.914518	2.11234	1.02295	0.00543283	0.00768009
Rnf182	52.1356	-2.54803	0.252156	8.24143e-25	2.42849e-24
Bcl2l15	17.0158	-0.833835	0.378066	0.01599	0.0217022
Foxo1	288.363	1.29633	0.0982377	2.73991e-40	1.05848e-39
Or2y14	0.291452	-0.123772	1.01682	0.699132
Ptx4	6.93267	-3.00474	0.836678	8.78943e-05	0.000139051
Spink10	13.6079	6.08163	2.09927	0.000220244	0.000340952
Wfikkn2	69.7664	3.3586	0.341462	4.22152e-23	1.19848e-22
Nkx2.6	539.611	-13.8331	3.36008	1.36987e-30	4.50933e-30
Gpr146	69.6173	3.25669	0.146388	1.0643e-110	8.42432e-110
S1pr4	2.15871	2.52173	0.725755	6.47391e-05	0.00010304
Cdc25c	513.253	-4.28798	0.135978	1.30391e-219	2.09659e-218
Vsig4	10.1019	2.56844	0.522768	2.27642e-07	4.06795e-07
Gm7887	122.19	0.476573	0.631207	0.35373	0.40157
Or5t9	0.231904	-0.113187	1.01786	0.77779
Kcnj4	15.5022	0.105969	0.308342	0.717837	0.750952
Aqp5	39.3286	4.43846	0.323723	3.26422e-44	1.33976e-43
Nkx2.3	1.6414	-0.0197702	0.747774	0.958442	0.964496
Grsf1	1973.36	-0.283752	0.0555565	1.98379e-07	3.55397e-07
Dnajc21	2732.26	-2.65888	0.0761465	7.37907e-271	1.52293e-269
Gm9789	18.879	-8.33238	2.74296	1.27443e-11	2.65408e-11
Nxpe4	40.5288	1.31869	0.158346	3.17985e-17	7.80185e-17
Nhlrc1	23.273	2.10547	0.190637	6.53686e-29	2.08584e-28
Bhlha9	7.81706	-2.847	0.675418	5.04434e-06	8.49182e-06
Il20rb	40.1744	-0.199555	0.262633	0.432124	0.480367
Defb29	0.162403	0.0955948	1.02067	0.714032
Pced1b	230.34	2.63954	0.0855995	1.73796e-209	2.63444e-208
Osbpl1a	2479.74	-0.895522	0.0759766	3.59599e-32	1.21748e-31
Pcsk9	2.11325	3.32499	0.71192	5.01927e-07	8.8434e-07
Ctla2a	17.0041	1.311	0.33641	5.00866e-05	8.01889e-05
Gm4895	3.00416	-0.590467	0.59611	0.230908	0.271861
X4933427E11Rik	690.711	-9.05164	0.481384	1.32312e-77	7.90886e-77
Crb3	23.5487	-0.463676	0.241221	0.0460636	0.059721
Ubb.ps	607.209	-1.74113	0.149312	3.3854e-32	1.1473e-31
Or5au1	6.74587	-3.23654	0.730224	2.25704e-06	3.86585e-06
Nrn1l	14.16	1.09195	0.26083	1.60523e-05	2.63705e-05
Cnr1	131.585	-1.86927	0.181122	8.30569e-26	2.49883e-25
Or10g7	0.396992	-0.263993	1.05281	0.47271	0.520481
Or6c88	0.0786158	-0.029014	1.01965	0.907357
Krt84	0.189596	0.0785124	0.992734	0.834474
Zfp879	53.0914	-1.87591	0.231456	1.78213e-16	4.281e-16
Cdkn2a	79.4851	-0.633674	0.190731	0.000656836	0.000988689
X4930500M09Rik	88.4314	-8.86069	1.34582	1.54934e-16	3.72811e-16
Ubr3	932.703	0.464301	0.072009	9.42059e-11	1.90931e-10
Apol7c	40.9168	-5.29506	0.588939	9.45556e-20	2.47597e-19
Neurog3	6.9656	-0.0695164	0.39632	0.84813	0.86755
Mab21l3	6.57843	3.15134	0.444658	1.90148e-13	4.1755e-13
Gpr4	130.469	-0.909436	0.180612	3.48641e-07	6.18526e-07
X1700001O22Rik	6313.53	-11.4276	0.379274	1.67652e-197	2.37527e-196
Dsc1	3.78667	-4.11474	1.30945	3.86784e-05	6.23173e-05
Trp53i13	307.628	-1.28658	0.132054	8.1419e-23	2.29623e-22
Gm9790	0.612097	0.404182	1.04383	0.990909	0.992132
Ackr3	109.594	1.13305	0.122231	1.39242e-20	3.72418e-20
Aplnr	10.0128	1.39356	0.355378	3.27377e-05	5.2948e-05
Alkbh2	33.8651	1.99457	0.170595	2.60831e-32	8.85874e-32
Phlpp1	6950.49	-5.14095	0.0922557	0	0
Marveld1	241.651	1.99894	0.119143	5.23897e-64	2.75222e-63
Slc25a53	71.6441	2.0261	0.138342	8.92614e-49	3.89339e-48
Snhg11	420.668	3.28532	0.187707	7.99489e-70	4.44372e-69
Lacc1	93.6246	1.42676	0.10632	2.72686e-41	1.07213e-40
Sowaha	11.1576	3.02078	0.312442	3.9046e-23	1.10922e-22
P2ry4	0.25638	0.436816	1.10092	0.45937
BC024139	7.72285	0.974801	0.372338	0.00556621	0.0078601
Ccdc89	4179.35	-8.24003	0.178905	0	0
Tmem74b	12.6891	-0.806458	0.317747	0.00695322	0.00974424
Cxxc4	9.27429	1.82482	0.34419	3.27532e-08	6.05465e-08
Slc16a13	72.4556	2.89949	0.146036	2.48607e-87	1.61864e-86
Pcare	142.007	-7.36862	0.616885	1.85834e-32	6.32119e-32
Gm13080	0.919575	0.0684042	0.889199	0.871669	0.888862
Slc15a5	6.10549	2.62848	0.360524	6.63762e-14	1.48016e-13
X2410080I02Rik	0.313772	0.408308	1.03344	0.407062	0.455556
Tigd3	26.8103	-0.0456764	0.200048	0.815453	0.838547
Dsg2	9.87846	0.252849	0.380959	0.475691	0.523336
Sowahd	98.0541	1.45749	0.171842	1.21453e-17	3.01494e-17
Adig	495.061	-6.54101	0.275304	5.47002e-128	4.97399e-127
Sptssa	491.13	1.92339	0.10702	2.13459e-72	1.21544e-71
Gm9493	19.0555	-1.24796	0.401059	0.000820659	0.00122747
Cryga	0.148069	0.0382928	1.00974	0.976726
Klk12	0.304655	-0.102609	0.992745	0.713452	0.746941
Camsap3	968.054	0.831823	0.10308	5.33753e-16	1.26514e-15
Gm9791	4.08935	-1.87861	0.721868	0.00214399	0.00312346
N6amt1	183.766	1.32394	0.0950071	1.26138e-44	5.22039e-44
Pfn3	573.464	-13.767	3.35266	2.23406e-30	7.32858e-30
Dock5	673.349	-0.174493	0.157667	0.26253	0.306116
Zfp507	869.067	-1.35723	0.0769085	4.5548e-70	2.53979e-69
Ffar1	25.4245	-3.64862	0.506726	1.50889e-13	3.32627e-13
Rin3	268.853	2.21819	0.087738	1.80784e-142	1.80877e-141
Stk.ps2	587.771	-9.94556	0.813138	8.42807e-33	2.88348e-32
Shisa2	69.5171	-1.11752	0.168573	1.37386e-11	2.85697e-11
Fhip1b	1524.46	-1.24421	0.0588768	4.06766e-99	2.94429e-98
Tent5c	15087.6	-2.95717	0.0648495	0	0
Tnfaip8l1	8.14677	1.33025	0.305205	6.08044e-06	1.02019e-05
Lncpint	7.83202	-0.652912	0.441801	0.104954	0.130418
Ascc1	1605.52	-2.01855	0.0693282	2.46931e-186	3.28253e-185
Zfand3	8310.82	-2.00712	0.0965847	7.71482e-97	5.47382e-96
Klk1b11	0.135927	0.0224766	1.00473	0.966778
X2510039O18Rik	990.655	0.421019	0.0926308	4.94917e-06	8.3352e-06
Hs3st5	0.176925	0.191454	1.01889	0.650503
Zfp758	104.966	-0.0167515	0.1501	0.909856	0.922291
Bod1	1687.8	-0.851222	0.0817064	1.47221e-25	4.40633e-25
Lingo4	1.45476	4.07682	1.03009	9.11925e-06	1.51555e-05
Gm8385	1.38551	-3.40784	2.46655	0.00530044	0.00750313
Foxe3	17.1243	-9.04603	2.89924	2.78639e-11	5.73855e-11
Zfp488	36.154	-7.15163	1.20965	6.70592e-13	1.44873e-12
A730020M07Rik	2.62622	0.700193	0.590596	0.154034	0.186791
Znrf4	8538.59	-18.1299	3.80107	1.25807e-48	5.47137e-48
Tram1l1	14.3806	0.714639	0.27681	0.00725801	0.010155
Rps2	3392.87	0.33643	0.234172	0.141531	0.172696
Ackr2	26.3261	3.56904	0.246168	1.1581e-48	5.04082e-48
Prop1	0.0910405	-0.0223739	1.01841	0.894703
X4921513I03Rik	230.4	-8.69586	0.805769	6.8438e-26	2.06099e-25
Dact1	245.911	-0.0918476	0.108128	0.39473	0.443152
Tceal3	68.2853	1.61432	0.192342	1.16252e-17	2.88721e-17
X9930012K11Rik	29.7279	2.57431	0.221657	1.53459e-31	5.13601e-31
Tex38	727.534	-10.1763	0.705153	1.66189e-45	6.97689e-45
Rasip1	154.205	-0.275886	0.133841	0.0379414	0.0496254
Cage1	10348.6	-5.77402	0.0689065	0	0
Acp1	1653.2	-1.71414	0.0778852	4.3202e-107	3.32354e-106
X5031434C07Rik	1.53772	2.43211	0.937896	0.00156329	0.00229773
Garem2	29.9259	1.58391	0.235381	1.17058e-11	2.4401e-11
X4932415D10Rik	5294.53	-11.9674	0.513681	1.70917e-118	1.44089e-117
Tlr7	15.6188	2.64774	0.286621	4.85438e-21	1.31127e-20
Dnd1	93.3685	0.502317	0.125719	5.62865e-05	8.98294e-05
Mycs	12.28	1.25363	0.316589	5.28888e-05	8.45408e-05
Smim7	500.158	1.5821	0.0738236	1.53553e-102	1.13838e-101
Gm9294	0.187731	0.161772	0.992167	0.693261
Zbtb39	356.669	1.87309	0.0856936	3.24512e-106	2.47514e-105
Gm4922	431.836	-13.6455	3.33334	9.91989e-31	3.27336e-30
Liph	73.9129	-4.46207	0.32411	3.86385e-43	1.56205e-42
Swi5	4061.95	-0.603744	0.0561678	5.89197e-27	1.81139e-26
Rnf208	60.1842	0.626595	0.161631	0.000106599	0.000167961
Cnrip1	15.4444	3.36635	0.257006	5.78171e-40	2.22175e-39
B530045E10Rik	7.70753	-0.264652	0.510228	0.554331	0.598739
Csrnp2	691.067	-1.24169	0.0817133	5.92765e-53	2.73609e-52
Pard6b	343.008	2.58051	0.0907439	1.90051e-179	2.40557e-178
Gm7334	257.424	2.256	0.167754	2.41378e-41	9.50234e-41
Zbtb7c	53.688	1.47264	0.181704	2.4174e-16	5.78335e-16
Csrnp3	403.97	-11.0246	1.30681	3.80436e-27	1.17421e-26
Prss42	1064.53	-9.71472	0.507926	4.11546e-80	2.51289e-79
Plppr4	168.764	3.1141	0.156299	1.08495e-90	7.27945e-90
Fzd1	134.911	3.0334	0.140005	1.37354e-106	1.05097e-105
Zfp612	513.7	-1.20163	0.0984775	9.34836e-35	3.30629e-34
Ly6k	1539.39	-5.68904	0.134728	0	0
Cnpy1	1.44328	-0.206794	0.703787	0.677219	0.713794
X2010007H06Rik	86.953	2.45244	0.137875	2.77554e-71	1.56414e-70
Gm5479	7.83545	-6.673	2.53442	4.22642e-08	7.77279e-08
Tmem201	478.977	0.834164	0.0763749	6.42936e-28	2.01105e-27
Il27	0.929858	0.205859	0.832411	0.732733	0.764257
Palb2	154.812	-1.29462	0.114093	2.64057e-30	8.65117e-30
Phf11a	0.47739	1.14562	1.32286	0.09231	0.115484
Ccnjl	96.7343	1.55888	0.123721	1.77744e-36	6.45751e-36
Kcnj10	5.03398	1.16134	0.462853	0.00566226	0.00799068
Gemin7	375.125	-0.0381054	0.101816	0.708502	0.742281
Slc38a6	207.245	-0.587429	0.0983593	2.2616e-09	4.36361e-09
Gskip	333.242	0.507012	0.0659534	1.44108e-14	3.28149e-14
Dok7	331.952	-0.389054	0.103296	0.000150507	0.000234939
E230025N22Rik	0.902555	-0.176001	0.753087	0.717563	0.750766
Gpr152	0.567653	0.325753	0.861889	0.576484	0.619388
Erich5	20.7754	-8.49992	2.7579	3.05179e-12	6.46639e-12
Airim	326.256	0.441691	0.064031	4.80993e-12	1.0138e-11
Serpinb1a	152.316	3.48952	0.146675	1.20351e-123	1.05593e-122
Klk14	2.00728	-2.5807	1.4146	0.00465708	0.00662123
Defb10	0.121827	0.117388	1.0235	0.79168
Defb1	1.20246	3.30972	2.63641	0.0220967	0.0296223
Abca6	22.9487	1.65689	0.323084	1.19029e-07	2.15068e-07
Atp5pb.ps	5.50552	0.0190729	0.414295	0.960037	0.965634
Gm6430	15.8533	-7.38731	2.68104	1.54389e-08	2.89147e-08
Trmt10c	199.639	0.541752	0.122245	9.64403e-06	1.60115e-05
Macir	319.524	-1.18671	0.0952608	3.0855e-36	1.11617e-35
Scml4	32.0006	0.734643	0.205293	0.000239544	0.000369949
Sntn	0.770491	-3.93855	2.66683	0.00390993	0.00559258
Hjurp	1967.65	-1.11937	0.0897899	3.288e-36	1.18874e-35
Zfp36	167.797	2.47442	0.106312	4.34053e-120	3.7022e-119
Spata32	2174.25	-12.6026	0.97696	9.34015e-39	3.51901e-38
Fads6	386.849	3.08067	0.120608	2.57604e-140	2.53833e-139
Setd2	1568.89	-0.00948349	0.0833862	0.909292	0.921808
Isca1	4403.39	-1.64185	0.0536431	1.59989e-205	2.36993e-204
Cyb5d1	435.04	-1.35859	0.10046	6.23543e-42	2.47909e-41
Zfp354c	117.315	-0.783015	0.124893	2.56313e-10	5.11609e-10
Cd300c2	7.92617	1.99899	0.38721	6.06499e-08	1.10901e-07
Shb	311.045	0.980163	0.122457	6.51641e-16	1.54036e-15
Or55b3	0.390432	0.0994789	0.922002	0.907534	0.920389
D630023F18Rik	2.84814	2.71979	0.59956	8.79826e-07	1.53423e-06
Oxgr1	77.8503	-8.73207	1.28459	7.52226e-18	1.87837e-17
AY074887	2.24874	-1.50332	0.915822	0.0324552	0.0427687
Tlr1	4.7223	2.27043	0.501241	1.13564e-06	1.97041e-06
Ankrd45	1291.71	-4.17235	0.0975354	0	0
Lsm11	115.656	1.85935	0.105285	2.14179e-70	1.19856e-69
X1700056E22Rik	1352.63	-7.09807	0.287521	1.33547e-135	1.27177e-134
Lemd2	904.284	1.22062	0.107255	8.69572e-31	2.87184e-30
Gm1123	1.91398	-4.19162	2.50049	0.0015301	0.00225085
Defb36	495.046	2.42137	0.101185	8.3992e-126	7.51715e-125
Ankrd50	486.997	1.00261	0.0993233	2.80595e-24	8.181e-24
Gimap1os	25.833	-5.91528	0.80753	6.21676e-13	1.34463e-12
Zfp444	411.422	0.436219	0.116131	0.00015582	0.000243051
Coa4	286.25	-1.55157	0.135169	4.80152e-31	1.59367e-30
Uqcrq	3626.79	-1.09711	0.105418	1.6434e-25	4.91212e-25
Psg22	2.83735	-5.56151	2.45305	1.19281e-05	1.97312e-05
X4930503L19Rik	1865.54	-6.51594	0.138321	0	0
Syt16	7.53016	-0.0958889	0.349562	0.770833	0.799005
Frey1	425.912	-4.97145	0.186738	1.1297e-155	1.23386e-154
Rassf9	325.644	-6.42488	0.338144	2.96767e-80	1.81419e-79
Or5m5	0.168965	0.153663	1.0233	0.801624
H1f10	1132.57	-6.51874	0.369821	1.136e-72	6.48142e-72
Sstr3	61.0426	-2.48071	0.362201	1.30494e-12	2.79116e-12
Zfp367	1263.58	-2.29172	0.0728056	1.48606e-218	2.37481e-217
Ttc41	2270.03	-4.97828	0.103576	0	0
Klhl31	67.1778	-3.06299	0.353924	4.13956e-19	1.06757e-18
Cfap43	6369.74	-8.52283	0.178541	0	0
Ubtd2	1201.28	-3.28735	0.0801601	0	0
Pwwp2a	406.325	-0.025295	0.0717601	0.723426	0.756115
Mylk4	38.9356	-2.69716	0.304451	1.6569e-19	4.31583e-19
Kctd21	59.5323	1.46167	0.122433	3.01167e-33	1.03891e-32
Pp2d1	1774.89	-10.6348	0.544158	1.4642e-83	9.231e-83
Fbxo48	8.33639	-2.3816	0.619418	2.83363e-05	4.59557e-05
Napepld	1007.65	-0.388499	0.0531093	1.73228e-13	3.81012e-13
Wdr72	1.69669	0.460826	0.700409	0.390394	0.438789
Sft2d3	122.267	0.295717	0.114746	0.0092411	0.0128091
Tst	564.51	3.47827	0.110227	6.65815e-215	1.04371e-213
Shld1	28.8428	2.97062	0.186949	1.80692e-57	8.77628e-57
Or4d10c	0.0853634	-0.000908117	1.01984	0.90026
E130304I02Rik	0.622629	-0.230162	1.00516	0.663977	0.701588
Spata21	26427.3	-7.89206	0.0848601	0	0
Fzd5	123.264	2.50756	0.147969	4.40045e-65	2.33489e-64
Tubg2	32.6222	0.747314	0.237721	0.00136263	0.00201141
X9030612E09Rik	10.2121	2.18975	0.30671	2.41023e-13	5.2782e-13
Prrt3	2.99287	0.37792	0.596356	0.428454	0.476728
Gm4779	393.047	-1.78588	0.112976	2.26436e-57	1.0993e-56
Acer1	0.327964	-0.291281	1.04877	0.541746	0.586444
H2bl1	2122.4	-16.3481	3.60892	4.81692e-44	1.97108e-43
Prss22	0.258551	0.555926	1.20049	0.396316
Cetn4	5929.86	-7.36228	0.126874	0	0
Ankrd34b	4.24025	0.056853	0.497231	0.895257	0.909589
Tmem232	3200.89	-7.32263	0.146703	0	0
Prkce	218.318	1.08442	0.104669	1.20845e-25	3.62454e-25
Megf8	1632.32	2.03601	0.117341	6.95499e-69	3.83433e-68
Lrfn4	49.5656	1.49261	0.197116	9.93026e-15	2.2715e-14
Gm9795	694.591	-8.54085	0.419006	2.92925e-92	1.99888e-91
Prlhr	0.379816	-0.182272	1.02478	8.17146e-07	1.42588e-06
Kcng3	6.71798	1.88707	0.38137	2.36038e-07	4.21582e-07
Rpsa.ps2	4.5122	-0.243544	0.559174	0.601891	0.64319
Pcdhb7	7.17657	3.01897	0.47981	2.24559e-11	4.63945e-11
Zc2hc1c	1614.4	-4.6044	0.0819458	0	0
X9930022D16Rik	0.0914484	0.0829597	1.01726	0.988894
E130308A19Rik	299.055	1.47664	0.0668173	1.68079e-108	1.3072e-107
Gm9796	2.63031	-0.0952812	0.618931	0.842947	0.862786
Rnf216	4336.49	-1.86468	0.0540491	1.75144e-261	3.42886e-260
Lingo2	8.17482	4.3865	0.391696	9.14646e-30	2.96766e-29
S1pr5	0.577638	0.463748	0.987282	0.461261	0.50906
Aqp12	5.57185	0.441069	0.366918	0.197458	0.235382
S1pr1	62.7532	2.44286	0.159556	9.5563e-53	4.40125e-52
Arhgef37	190.048	0.710282	0.132701	6.49236e-08	1.18611e-07
Magi1	283.328	0.657755	0.120334	3.43685e-08	6.34649e-08
Kmt5b	544.901	0.505393	0.0820316	3.43577e-10	6.82348e-10
Slc25a26	399.471	-0.565735	0.0958106	2.01957e-09	3.90435e-09
Poln	390.864	-2.06509	0.0974624	5.52959e-100	4.01832e-99
Dmd	205.342	2.52655	0.101818	1.18718e-136	1.13784e-135
Ldhb.ps	2.80794	2.18955	0.513733	4.79884e-06	8.08724e-06
Ccdc73	595.55	-5.33428	0.201273	5.20609e-157	5.71608e-156
Saysd1	4470.2	-5.29275	0.119132	0	0
Prrt2	27.1288	3.46902	0.478547	1.09767e-13	2.42988e-13
Or5b12b	1.08707	-3.7399	2.67028	0.00417702	0.00596205
Rpl18a	3972.93	0.205496	0.0781248	0.00858181	0.0119254
Tubb2b	7.20926	1.72575	0.464095	5.88515e-05	9.38271e-05
Pigw	74.9395	0.500842	0.132265	0.000133497	0.000209003
Bola3	698.868	-0.891986	0.0770549	4.67749e-31	1.55333e-30
AI467606	106.185	-1.7994	0.153843	3.65848e-32	1.23837e-31
Amer3	23.2378	-8.32803	2.74761	1.74685e-11	3.62006e-11
Borcs6	441.958	0.20552	0.126343	0.0997366	0.124232
X4933411O13Rik	24.3573	-9.11	2.8236	3.64342e-14	8.19193e-14
Sox3	62.2609	-1.11135	0.276475	2.24853e-05	3.66895e-05
Shroom2	72.2433	1.24162	0.151392	1.06489e-16	2.5737e-16
Cirbp	1561.06	0.450227	0.0763917	3.05161e-09	5.8618e-09
Lrrc3b	0.756381	0.217148	0.795544	0.654247	0.69255
Or7g20	0.086938	-0.00085137	1.01989	0.952466
Dpy19l4	301.718	0.73306	0.0948072	1.45904e-14	3.32191e-14
Vcpip1	1424.96	-0.776656	0.0726227	5.86315e-27	1.8027e-26
Nudt18	6375.52	-3.19615	0.0713988	0	0
Asxl3	46.7423	-1.0851	0.226725	5.69801e-07	1.00161e-06
Hs6st1	281.469	2.9255	0.102748	1.58839e-179	2.01295e-178
Ppp1r2.ps9	639.381	-14.2163	3.3935	2.79493e-33	9.64679e-33
Or5w19	1.76257	-2.04711	1.32121	0.0138281	0.0188747
BC106179	24.8466	1.85157	0.238307	1.67262e-15	3.91406e-15
Rln3	0.9359	-0.0728576	0.742723	0.866452	0.884207
Krtap5.4	0.087339	-0.00471309	1.01903	0.94311
Eola1	41.4588	2.71766	0.163277	2.07244e-62	1.06965e-61
A730035I17Rik	1399.12	-12.9366	1.32704	4.25117e-36	1.53482e-35
Kcng4	560.095	-0.495092	0.0735968	1.61789e-11	3.35661e-11
Med26	3905.85	-3.83903	0.0978729	0	0
Zfp688	269.919	-0.254809	0.0795155	0.00128705	0.00190417
Zfp574	8270.88	-4.23832	0.114405	1.01934e-301	2.43162e-300
Morn2	3197.52	-5.45429	0.094199	0	0
Klhdc9	171.192	-2.29969	0.174326	1.10992e-40	4.3118e-40
Zfp691	507.771	-1.27476	0.0851541	7.7093e-51	3.45877e-50
Cenph	146.16	-1.68641	0.135953	3.00866e-36	1.0885e-35
Lca5l	5344.21	-6.27961	0.0971281	0	0
Gpr20	14.0349	2.10724	0.267653	6.97692e-16	1.64822e-15
Tmem86b	253.066	-1.58028	0.143413	2.06338e-28	6.5194e-28
Dcaf12l1	173.29	1.96691	0.0983688	6.83944e-90	4.56343e-89
Rtn4rl1	230.587	2.90395	0.0916173	7.39186e-221	1.19286e-219
Ush1g	152.83	1.12012	0.141922	1.60158e-15	3.74923e-15
Ube2q2l	6.00888	3.6313	0.446747	5.49884e-17	1.3401e-16
Insig1	516.565	1.78699	0.0938585	2.14306e-80	1.31214e-79
Preb	946.433	0.503166	0.0475963	2.50435e-26	7.60857e-26
Or4m1	3.70319	-5.55658	2.48189	1.62593e-05	2.67063e-05
Lhfpl2	123.27	0.193318	0.106283	0.0668426	0.0850541
Sowahb	0.949867	6.86718	2.44434	0.00069115	0.00103904
Fahd1	291.405	-0.244778	0.100572	0.0133201	0.0182043
Adra2c	3.10749	0.67152	0.563499	0.16262	0.196455
Proser2	89.4255	3.62117	0.156255	3.70091e-120	3.15923e-119
Tlr9	73.6191	-0.765028	0.206817	0.000155326	0.000242293
Fndc7	30.2167	0.551723	0.204692	0.00618785	0.00870799
X6330549D23Rik	11.1073	-0.658935	0.350475	0.0419037	0.0545908
Cenpe	1896.57	-4.14896	0.125948	1.88177e-242	3.35007e-241
Magec2	799.248	1.78855	0.080932	3.50138e-109	2.74089e-108
Zfp423	343.66	-0.789918	0.0923114	1.01393e-17	2.52219e-17
Hsfy2	2121.92	-16.2162	3.59624	2.91732e-43	1.1823e-42
Defb11	7.26185	0.00650563	0.610384	0.98776	0.989574
A930104D05Rik	0.0720229	-0.00107158	1.01984	0.938711
X9530056K15Rik	12.9802	-0.681969	0.290404	0.0143621	0.019577
Nyap1	39.324	1.37922	0.222047	1.14829e-10	2.32125e-10
Sh2d5	41.1006	0.264054	0.192738	0.162531	0.196355
Fam186a	1941.89	-7.29817	0.222157	3.29244e-238	5.76934e-237
Tnfrsf26	1.42259	2.26884	0.750131	0.0005293	0.000801587
Wdr81	300.057	1.82849	0.0999806	1.62484e-75	9.50847e-75
Tmem88	19.8037	0.980449	0.265763	0.00014154	0.000221308
Pxt1	1531.23	-7.2068	0.191292	0	0
Cxcr4	76.3983	1.96431	0.15707	2.08786e-36	7.57472e-36
X1700120B22Rik	200.678	-12.3008	3.19378	1.52745e-24	4.4785e-24
Or5m3b	19.9663	1.36247	0.363773	8.01042e-05	0.000126952
Epcam	734.987	0.180902	0.0875811	0.0385733	0.050416
Kcnk13	115.757	2.22541	0.136752	2.38694e-60	1.2014e-59
Trim39	2286.93	-2.00673	0.055337	8.40706e-289	1.88591e-287
Akr1e1	783.355	-3.77328	0.0921574	0	0
X2410002F23Rik	1173.89	2.29759	0.0754916	7.72364e-204	1.13603e-202
Dipk2a	148.974	1.13404	0.118368	2.85833e-22	7.95421e-22
Or2y17	0.0845815	-0.00875219	1.0185	0.910424
Hnrnph2	523.759	1.01051	0.0701059	1.72943e-47	7.43537e-47
Tmem60	1503.09	-2.70724	0.0678766	0	0
Cox19	371.097	-0.409394	0.0652408	3.3735e-10	6.70405e-10
Insm2	0.572774	-1.2822	1.7819	0.0620615	0.079274
Gprin3	12.5435	-2.61626	0.501029	4.29209e-08	7.89217e-08
Gm9797	18.458	2.39078	0.60165	1.27802e-05	2.11005e-05
Slco6b1	1172.24	-15.2928	3.50378	1.67237e-38	6.27132e-38
X2810002D19Rik	84.9457	-1.23043	0.189471	3.99441e-11	8.18704e-11
Zfp956	3208.7	-3.94059	0.0855838	0	0
Ttll13	12750.5	-8.29602	0.104077	0	0
Hcrt	0.739843	-1.06585	1.60329	0.0776599	0.0980475
Or2ad1	2.22706	-4.72272	2.49855	0.000336047	0.000514786
Or9a2	0.110741	-0.00251495	1.01942	0.962671
Trrap	3681.8	1.38637	0.0945224	4.32202e-49	1.89257e-48
Bhlhe23	3.11871	-5.47944	2.46579	1.9813e-05	3.24239e-05
Pcdhb3	6.60265	2.48846	0.418707	4.44576e-10	8.79631e-10
Hcar2	0.462773	0.640047	1.16459	0.234174	0.275365
Sys1	356.766	1.4465	0.0870858	3.26836e-62	1.6819e-61
ENSMUSG00000045506	23.237	-1.03828	0.374781	0.00280022	0.00404439
Gpr150	0.658463	-0.0104526	0.876899	0.983368	0.985831
Or9a4	1.57773	-0.599658	0.766249	0.291855	0.337173
Pou3f3	17.7293	0.277225	0.452189	0.493596	0.540565
Onecut3	22.3591	-5.33852	0.996282	3.55945e-08	6.56666e-08
Zfp560	207.838	-1.70612	0.102367	2.26958e-63	1.18393e-62
Tssk2	10985.3	-13.4678	0.58401	7.67953e-115	6.28739e-114
C1ql1	15.407	-0.444864	0.353135	0.160932	0.194544
Kcna5	5.0994	2.95554	0.443894	5.52789e-12	1.16277e-11
Ddx28	214.053	-0.0246655	0.0929782	0.790215	0.816548
Krt14	0.990985	0.658355	1.16977	0.179777	0.21573
Fpr1	0.197878	0.238495	1.03685	0.619168
Mettl24	15.6999	1.30281	0.297095	5.57692e-06	9.3717e-06
Sprr4	0.057846	-0.0140963	1.01821	0.924973
Mc2r	0.656625	-0.292372	0.912803	0.510576	0.556872
Penk	2928.21	-2.62735	0.064835	0	0
St7l	842.139	-1.17316	0.0724586	4.76042e-59	2.35651e-58
Or51ag1	0.0929403	0.0681379	1.01701	0.966405
Lypd10	1122.86	-10.0091	0.541256	8.37065e-75	4.86383e-74
Frrs1l	27.6475	-4.23646	0.530319	8.24027e-16	1.94314e-15
Olig3	3.21911	-2.75478	1.40711	0.00343882	0.00493704
Glb1	409.819	2.20257	0.137861	5.71254e-58	2.7968e-57
Zfp553	209.887	2.41102	0.0978051	2.54214e-136	2.43425e-135
Dbx2	3.32951	2.71297	0.66125	6.64949e-06	1.11322e-05
Gm5455	0.0908525	0.0218126	1.01257	0.953237
Chrm2	2.27004	-0.702641	0.865713	0.227599	0.26826
Odf3l1	1841.27	-11.2091	0.638053	4.88335e-67	2.64139e-66
Esf1	519.312	-0.462744	0.10083	2.28215e-06	3.90757e-06
Pigz	3.55849	3.11978	0.564336	4.99261e-09	9.51012e-09
Sh3tc2	453.709	1.94059	0.0687042	2.24045e-175	2.76195e-174
Tmprss12	385.667	-10.9757	1.30436	4.88681e-27	1.50548e-26
Mtus1	352.364	2.31927	0.088652	3.8174e-152	4.07807e-151
Zfp629	1056.74	-1.98054	0.0760011	7.99786e-151	8.47729e-150
Vwc2l	1.52122	-0.295396	0.8141	0.561908	0.605854
Fam216b	0.142502	0.00128321	1.01087	0.992068
Pcdhb10	1.59735	2.31057	0.808466	0.000783087	0.00117279
Pid1	56.1082	2.44721	0.161666	1.36537e-52	6.27632e-52
Plekha7	344.717	1.82434	0.110326	1.0056e-62	5.20744e-62
Henmt1	793.572	-4.81412	0.1195	0	0
Cdc42ep2	25.5492	1.83927	0.22592	1.82146e-16	4.37381e-16
Mfsd5	168.942	1.63	0.08852	6.02218e-76	3.54007e-75
Smtnl2	94.869	-1.06932	0.162543	2.51346e-11	5.18499e-11
Spred2	195.303	1.60313	0.111382	7.46786e-48	3.22177e-47
Col27a1	542.162	-2.60483	0.16808	2.13049e-55	1.01181e-54
Or5b124	0.0591934	-0.0306829	1.02018	0.883239
Slc66a3	53.7336	2.87161	0.165096	2.35227e-68	1.28954e-67
Tcf21	128.532	2.68673	0.174666	6.77679e-56	3.23764e-55
Pcdhb4	11.344	0.41852	0.372433	0.22829	0.269008
Wdr89	70.0375	0.171644	0.194413	0.372079	0.420187
Thtpa	295.328	0.692811	0.0808694	9.3316e-18	2.32367e-17
Nlrp4e	29.0158	-3.57053	0.44569	2.69854e-16	6.44717e-16
Gm21411	20.006	-0.783997	0.44781	0.0479651	0.0620807
Smkr.ps	1662.33	-6.78225	0.17878	0	0
Prr15	244.37	1.51838	0.0870617	1.58499e-68	8.70435e-68
Adrb2	8.61366	2.61159	0.364198	1.50087e-13	3.30906e-13
Pnoc	19.0375	-4.34449	0.587671	6.99897e-14	1.55984e-13
Sprn	16.3683	2.43736	0.2809	6.47526e-19	1.66307e-18
Bricd5	50.0016	2.4591	0.178706	1.51145e-43	6.143e-43
B230317F23Rik	60.6252	-2.19645	0.253002	4.53819e-19	1.16893e-18
Mms22l	271.538	-1.34395	0.0897827	5.02396e-51	2.25919e-50
Tssc4	339.205	0.817491	0.11284	2.58047e-13	5.64585e-13
Zfp764	11.5305	2.59864	0.3396	2.9275e-15	6.80165e-15
Togaram2	68.6481	-1.9183	0.198036	1.12639e-22	3.16529e-22
Basp1	892.455	1.98336	0.180304	1.66366e-29	5.36667e-29
B230219D22Rik	376.162	1.34477	0.0965171	5.55362e-45	2.31377e-44
Slc16a5	28.3259	-0.228012	0.19157	0.226301	0.266911
Lrtm1	3.89015	-5.17001	2.36946	2.23224e-05	3.64313e-05
Ifitm10	1.87303	1.28095	0.733191	0.0279628	0.0370928
Or51v8	0.634981	1.03016	1.23833	0.0895011	0.11219
Ccdc149	38.0749	2.91624	0.220105	6.53841e-41	2.55115e-40
Lkaaear1	2309.15	-16.4911	3.62328	9.3163e-45	3.86952e-44
Whamm	1311.62	-1.3461	0.0599328	2.87756e-112	2.30811e-111
X4930402K13Rik	243.156	-12.6189	3.22374	2.6068e-26	7.91751e-26
Gm9800	1.52887	1.33712	0.738524	0.0212399	0.0285226
Hsf3	1.86131	0.985214	0.74707	0.0855234	0.107454
Or4d5	0.200563	-0.0808425	1.02112	0.780784
Gm9801	0.797493	-0.270277	0.823124	0.608093	0.648906
X1700101I19Rik	103.822	-11.2945	3.09026	3.32383e-20	8.80098e-20
Zfp36l2	422.726	1.79977	0.122651	1.32382e-49	5.83453e-49
Zswim3	972.294	-2.63444	0.0671925	0	0
Or51t4	0.124377	-0.0312771	1.02036	0.880415
Ptprcap	7.88139	1.12916	0.664825	0.0366989	0.0480869
Serpinb9	150.329	1.47326	0.108063	1.17537e-42	4.71869e-42
Hdgfl1	6045.76	-10.4039	0.287633	3.66472e-286	8.09296e-285
Ccdc9b	82.0259	2.64382	0.151769	1.29364e-68	7.10933e-68
Tgif2.ps2	0.0928179	0.0842836	1.0185	0.844328
Lyrm2	208.792	0.648292	0.0799726	4.57361e-16	1.08621e-15
Cradd	72.6259	1.33185	0.131127	1.85871e-24	5.4421e-24
Gvin1	18.9019	-0.0407747	0.792605	0.929432	0.939329
Slitrk6	0.286454	0.209242	1.01815	0.563007
Adra1a	1.56001	0.652524	0.648573	0.209305	0.248216
Pcdhb8	2.01083	2.12695	0.84225	0.00237986	0.00345322
X4933415A04Rik	9.53106	1.75814	0.298582	1.21574e-09	2.37017e-09
Pam16l	50.1594	-4.60037	0.539053	6.13256e-19	1.57557e-18
Paip2b	1659.66	-0.425112	0.0728797	5.0415e-09	9.60207e-09
Npas4	60.6163	-1.40164	0.19406	1.01753e-13	2.25488e-13
C2cd4c	60.1969	1.85051	0.189533	1.26176e-22	3.54154e-22
Ccdc42	2707.28	-11.0328	0.50599	1.47589e-103	1.10492e-102
Tmem268	178.979	0.959123	0.0849811	8.14548e-30	2.64563e-29
X4933440M02Rik	1062.84	-10.9105	0.807314	1.28936e-39	4.92133e-39
Gm20715	85.6538	-7.80473	0.960103	2.7812e-16	6.64262e-16
Clec14a	30.7907	2.08303	0.237172	3.79113e-19	9.78604e-19
Ifit2	19.6341	1.24038	0.238689	9.67083e-08	1.75407e-07
Mtmr11	23.2018	1.8932	0.209062	1.42464e-20	3.8084e-20
BC049762	2638.6	-8.51797	0.218026	0	0
Mrps12	352.8	0.51687	0.13862	0.000164906	0.00025694
Gm5548	0.074537	-0.0108529	1.01836	0.923324
Cavin2	80.5524	1.45462	0.168784	1.84908e-18	4.69006e-18
Wnk1	7512.5	-0.387317	0.0723289	7.7515e-08	1.41218e-07
Gpr158	44.1207	-10.0205	2.9336	9.30392e-17	2.2537e-16
Teddm2	159.081	-3.12436	0.211878	2.54885e-50	1.13425e-49
Ing1	1525.92	-1.09484	0.0693723	8.0359e-57	3.87356e-56
Slc25a51	451.55	1.98411	0.065922	3.06874e-200	4.43837e-199
C2cd2	270.798	-0.734101	0.0972139	2.13498e-14	4.83549e-14
Tmem104	243.661	1.02445	0.0818106	4.26285e-36	1.53887e-35
Eif4g1	12596.4	-0.578117	0.0640363	1.05063e-19	2.74766e-19
X4930451I11Rik	495.707	-13.9256	3.36339	6.6827e-32	2.25082e-31
Onecut2	8.61592	-0.375725	0.385223	0.286962	0.332086
B3gat1	4.03878	-0.799679	0.617403	0.112239	0.138896
Polr2k	274.293	-0.358642	0.106565	0.00071562	0.00107453
Naa11	530.017	-6.7625	0.270087	1.34031e-137	1.29294e-136
D830044D21Rik	9.91077	1.19475	0.328325	0.000146229	0.000228433
Gapt	28.7187	-2.11547	0.348702	2.58755e-10	5.16254e-10
Pnlip	8.84374	-1.29652	0.421161	0.000886327	0.00132309
Zfp830	851.285	-1.80046	0.0797379	2.60409e-114	2.12256e-113
Pofut1	429.67	1.1612	0.0664761	2.82805e-68	1.549e-67
Stard5	195.252	2.99262	0.14218	1.02429e-98	7.39354e-98
Calhm6	2.37043	1.70466	0.707624	0.00388851	0.00556296
Snx12	144.461	2.25567	0.0950961	3.30212e-125	2.93515e-124
Otulin	281.064	0.631098	0.0617494	1.00434e-24	2.95472e-24
Rp1l1	6.21963	-3.72934	1.2653	0.000104288	0.000164428
Sbsn	166.558	2.16072	0.186879	3.45656e-32	1.17116e-31
Eid2	191.223	0.416108	0.160366	0.00795716	0.011089
Ppp1r15b	1281.35	0.203444	0.0611631	0.00085301	0.00127433
Igfals	48.9944	-3.32895	0.343206	4.80988e-23	1.36353e-22
Lrrc8d	434.108	2.45521	0.0708198	5.99369e-265	1.19974e-263
Clec9a	0.61606	1.2387	1.45039	0.0885281	0.111033
X4931422A03Rik	437.741	-10.1252	0.987336	5.41407e-25	1.60201e-24
Hpcal4	424.218	-8.59608	0.552743	1.29039e-53	6.00502e-53
Mosmo	362.929	-0.0988271	0.0660853	0.171125	0.206028
Mcmdc2	221.151	-4.98565	0.264595	3.73557e-79	2.25885e-78
Il17c	0.995071	0.729976	0.876964	0.206699	0.245479
AB041806	0.2905	0.439252	1.10774	0.308399
Serinc4	62.8105	-2.95724	0.382797	1.11101e-15	2.61138e-15
Cep295	1841.31	-2.45144	0.0726575	4.56238e-250	8.42988e-249
X1110008E08Rik	0.789198	-1.35931	2.05537	0.0443924	0.0576694
C130073F10Rik	0.224275	0.0949656	0.983723	0.860164
X9930021J03Rik	1463.72	-1.73529	0.0847928	2.26787e-94	1.5751e-93
Patl1	400.59	1.43393	0.0783043	2.74437e-75	1.60209e-74
ENSMUSG00000046145	0.756751	-0.478006	0.993481	0.32563	0.372705
Fut10	101.37	1.95329	0.115506	8.73252e-65	4.61937e-64
Tmem229b	106.745	3.01888	0.138463	1.65183e-106	1.26298e-105
Chrm3	2.56111	2.59948	0.830281	0.000224515	0.000347426
Olig1	59.1993	-1.14936	0.257492	3.78343e-06	6.41202e-06
Gldn	21.8802	-0.630851	0.267729	0.0142478	0.019428
Kcnrg	7.47002	0.0274861	0.406295	0.939939	0.94832
Adamts6	41.7114	0.570052	0.214725	0.00640877	0.00900834
Pabpc6	11177.6	-12.3874	0.403188	6.85058e-205	1.01095e-203
Nxph1	74.2849	-0.222279	0.132869	0.0918326	0.114953
E2f8	458.787	-4.42072	0.142069	7.39617e-213	1.14164e-211
Magea13	680.993	1.99057	0.0731115	4.34149e-163	4.9423e-162
Gsg1l	26.0557	0.634358	0.241469	0.00656939	0.00922497
Zfp84	64.0229	1.12036	0.129721	2.56893e-18	6.49796e-18
Cd109	902.816	-4.2372	0.154468	5.37656e-169	6.37631e-168
Pcdhb20	6.22916	3.06732	0.36553	1.02235e-17	2.54272e-17
Iqub	4079.89	-8.77731	0.200439	0	0
Ttc39d	7540.15	-11.2071	0.326814	1.43467e-256	2.73832e-255
Scaf8	895.76	0.351455	0.0771046	4.63878e-06	7.8251e-06
Pnma2	137.621	-8.64481	0.964423	1.94567e-19	5.06042e-19
Pik3r6	182.822	-2.55552	0.155175	1.93974e-61	9.89871e-61
Or4q3	2.62786	-5.24474	2.49977	8.3755e-05	0.000132644
Cym	0.258074	-0.0237837	0.981486	0.940611
Rprml	35.2927	-0.394251	0.279707	0.155815	0.188811
C230012O17Rik	0.894653	1.70947	1.27171	0.0450445	0.0584677
Plaur	3.50414	2.20562	0.596874	4.69957e-05	7.54067e-05
Scand1	1636.07	-3.69359	0.68866	2.88269e-09	5.5438e-09
Vps13a	2944.21	-2.70365	0.0801897	3.53116e-250	6.52837e-249
Hepacam	655.719	-3.15193	0.120811	5.20051e-151	5.51975e-150
Nme9	8.90054	-3.64267	0.751793	5.81307e-07	1.02132e-06
Pilra	19.6338	0.0156701	0.273466	0.983139	0.985665
Adam29	1050.45	-15.02	3.4765	4.52737e-37	1.65968e-36
Pramel29	0.783897	-0.503629	0.844182	0.340297	0.387858
Usp27x	187.666	2.09267	0.0945335	1.35136e-109	1.05971e-108
Or5b21	8.25715	-7.1829	2.60337	5.12429e-09	9.75855e-09
Trarg1	17.2153	1.07796	0.296412	0.000161703	0.000252014
She	19.1669	1.23512	0.228781	3.19484e-08	5.90833e-08
Adam20	1457.69	-11.476	0.809413	1.32013e-43	5.37029e-43
Pnma3	4.99695	2.44766	0.624798	1.53506e-05	2.52429e-05
Ankle1	21.872	-1.08408	0.281262	6.0811e-05	9.68967e-05
Or9s27	0.182218	-0.0825781	1.02245	0.743709
Zfp62	1159.54	-1.43779	0.08351	2.54777e-67	1.38408e-66
Myorg	399.072	-1.18155	0.0876233	1.16037e-41	4.59237e-41
Stxbp6	180.066	2.26381	0.170659	3.3318e-41	1.30817e-40
BC107364	56.0813	-5.78376	0.597278	4.52805e-22	1.25415e-21
Ccbe1	467.885	1.97774	0.0973914	2.14982e-92	1.46958e-91
Hs3st2	0.463985	-1.33506	2.23582	0.0506509	0.0653808
Dppa3	0.899995	-0.287897	0.853097	0.565667	0.609444
Ermp1	914.832	-0.365465	0.0693705	1.24129e-07	2.24062e-07
Slc25a23	427.041	2.49784	0.0821515	8.97297e-204	1.31854e-202
Rpl37a	3562.97	-0.438115	0.0901721	1.23666e-06	2.14331e-06
Fam178b	6594.18	-6.35133	0.091933	0	0
Gpat2	1529.33	-3.50365	0.0868115	0	0
Gm11223	18.4143	-2.02861	0.433019	5.1484e-07	9.0658e-07
Smco1	7.22696	-4.14824	0.984201	7.97648e-06	1.32931e-05
Zfp322a	218.312	0.571815	0.0942687	1.07314e-09	2.09619e-09
Gjb2	7.32762	2.99073	0.408608	4.16454e-14	9.34679e-14
Defb14	11.2212	-4.4721	1.03139	3.34637e-06	5.69076e-06
Rpl27a	2882.35	0.0613293	0.147891	0.67423	0.711075
Mgat4e	1015.01	-11.4703	0.974264	1.79794e-32	6.11706e-32
Gm5590	2.15862	-2.67385	1.34799	0.00296286	0.00427217
Asphd1	5.82149	-2.03871	0.574489	0.000127965	0.000200634
Jrk	715.461	-3.03638	0.0918172	4.84284e-242	8.60685e-241
Pcdhb17	11.0514	2.94471	0.299291	1.61193e-23	4.6229e-23
ENSMUSG00000046388	27.0802	-8.93783	2.82684	9.22355e-13	1.98412e-12
Rbp1	292.052	3.94232	0.132457	1.8053e-197	2.55424e-196
Yod1	1389.75	-3.29477	0.082819	0	0
X1700067K01Rik	766.664	-7.19767	0.278056	6.26586e-149	6.5635e-148
Kcnk6	126.449	2.12836	0.0973777	2.19725e-106	1.67877e-105
Rps4l.ps	0.18656	-0.0971613	1.0224	0.752697
Irx3os	1.59004	-1.55164	1.33994	0.0337147	0.0443479
B430212C06Rik	2.72959	3.85499	0.63798	2.26894e-10	4.53585e-10
Lrrc75a	172.461	2.00743	0.0880616	9.43467e-115	7.71627e-114
Or10a3	0.0717107	-0.0136976	1.01819	0.919045
Bex3	261.402	3.27292	0.106189	3.62322e-209	5.47357e-208
Hnrnpa1	2008.39	1.41266	0.0662671	7.79348e-102	5.7491e-101
Pramel24	0.0951254	0.0293691	1.0097	0.968331
Scgb2b24	0.0547275	-0.0297646	1.01984	0.88505
Gm5564	1.73279	-0.399759	0.846969	0.446783	0.494812
Cmtr2	66.7143	1.21577	0.144561	2.24725e-17	5.53936e-17
Ppm1e	219.42	0.269133	0.105991	0.0105961	0.0146055
Camk2n1	1786.4	-3.14444	0.221209	3.49373e-47	1.49568e-46
Nexmif	73.5006	1.83192	0.13737	2.09113e-41	8.23633e-41
Or13j1	0.0880689	0.0940547	1.02047	0.985113
Tmem150b	1.89882	2.20387	0.883661	0.00216378	0.00315155
Sh2d7	392.606	-7.28695	0.441547	9.01603e-61	4.56518e-60
X5930403N24Rik	4.34478	2.27657	0.451057	8.29316e-08	1.50893e-07
Sox18	69.0717	0.705615	0.209377	0.000608245	0.000918204
Krtap4.16	0.0512399	-0.0227122	1.01846	0.887637
Scn4b	3.43226	2.12503	0.533344	1.45601e-05	2.39657e-05
Or6k6	0.0561671	-0.0259163	1.01885	0.92019
Mospd4	1297.04	-10.9582	0.712988	1.80514e-51	8.16443e-51
Rnf222	60.2746	0.932163	0.168323	1.86099e-08	3.47659e-08
C1qtnf2	21.8632	0.520935	0.240783	0.0261621	0.0348196
Tafa4	47.9577	-7.0755	0.968132	1.63521e-13	3.59915e-13
Cox17	510.292	0.350926	0.0891165	7.88916e-05	0.000125068
Golph3l	522.009	0.239234	0.0678703	0.000421857	0.000642174
Kctd4	2.7743	-3.43539	1.32326	0.000395405	0.000603084
Ar	212.987	1.42083	0.218878	1.83082e-11	3.79131e-11
Zfp526	1218.19	-2.22228	0.0937148	2.3394e-125	2.08238e-124
Fam43a	20.8545	2.89925	0.279456	8.17912e-26	2.46099e-25
Spin2c	19.6961	1.89395	0.250023	9.90764e-15	2.26682e-14
Zfp319	399.558	0.539949	0.102067	9.6184e-08	1.74466e-07
Arsj	5.09813	3.49142	0.534039	4.32977e-12	9.13956e-12
Unc119b	560.661	1.51061	0.0588357	2.14894e-145	2.18933e-144
Rlig1	562.406	-2.32445	0.0918034	1.18808e-141	1.17999e-140
Zfp518b	112.354	0.710437	0.155031	3.30082e-06	5.61513e-06
Lyrm4	137.279	-0.419924	0.118449	0.000358252	0.000547834
Prr12	614.978	2.47269	0.128793	1.07957e-83	6.82403e-83
Gm7862	11.7248	1.13293	0.505811	0.0128114	0.0175406
Cfap58	4048.91	-11.8174	0.587322	6.2088e-88	4.07645e-87
Lrrc8e	26.208	2.39215	0.225649	8.19367e-27	2.51381e-26
Ticrr	244.881	-3.56695	0.178779	4.06002e-90	2.71241e-89
Tmem215	3.0474	-1.40337	0.744804	0.0196135	0.0264227
Bdh1	275.61	0.95733	0.0907374	3.44706e-26	1.04422e-25
Tcaim	340.4	0.0866252	0.0793196	0.273348	0.317497
B3gntl1	214.149	0.957023	0.0839752	3.81719e-30	1.24694e-29
Hrk	19.4042	7.09173	0.507076	8.27802e-45	3.44011e-44
Oacyl	3.98541	1.00115	0.522281	0.0311147	0.0410785
Vwa5b2	3.13697	0.541099	0.498113	0.21926	0.259302
Actrt1	492.337	-13.9426	3.36479	4.89272e-32	1.65328e-31
Olfml2a	117.333	-0.315614	0.15508	0.0393862	0.0514419
Gjb4	0.091072	-0.0294766	1.01971	0.904145
Pkd1l1	15.8534	-4.54811	0.988551	1.65891e-06	2.86035e-06
Gm7729	7.87551	1.07376	0.524963	0.0218802	0.0293459
Ttc34	543.641	-5.97381	0.287465	1.88525e-96	1.33187e-95
Or5an6	0.117173	-0.0316533	1.02046	0.853796
Tas2r143	0.0655576	0.0649366	1.0167	0.995555
Zfp316	224.121	0.438778	0.103871	2.16242e-05	3.53269e-05
Rbm12b1	249.619	0.372221	0.0952594	7.70421e-05	0.000122192
Cxxc5	2436.14	-1.79983	0.108276	1.22267e-62	6.32421e-62
Mtfr1l	4721.9	-0.553545	0.0537968	1.10824e-24	3.25763e-24
Lyset	93.2742	0.896982	0.115905	5.32352e-15	1.22798e-14
Or10g6	0.680997	-1.1632	1.55366	0.0701775	0.0890002
C87436	2283.48	-3.10273	0.0751256	0	0
X0610025J13Rik	0.840144	2.05755	1.26543	0.0140188	0.0191283
Gm5424	16.4803	2.84937	0.362666	3.92888e-16	9.35514e-16
Tifa	77.7333	2.45926	0.155089	1.51088e-57	7.3487e-57
Chtf8	1063.08	0.921813	0.055306	2.27899e-62	1.17568e-61
Tent5b	1235.82	-6.06224	0.16979	7.10257e-281	1.52955e-279
Slitrk4	0.382401	0.403284	1.06562	0.273336	0.317494
Csnk2a2	3208.64	-2.04507	0.0442312	0	0
Mapk10	1416.18	-4.39608	0.127278	1.1839e-262	2.33534e-261
Hmga1	1231.85	-1.46391	0.206026	3.45272e-13	7.52633e-13
Foxc2	11.6951	3.62567	0.416964	3.35452e-19	8.67264e-19
Igbp1b	917.804	-7.42779	0.255461	2.65874e-185	3.51638e-184
Bst2	102.005	2.90658	0.157733	2.95599e-76	1.74487e-75
Nxph3	111.789	3.55527	0.225289	2.99662e-57	1.45322e-56
Rpl14.ps1	79.9277	1.73087	0.587878	0.00131886	0.00194911
Cdc42se1	2054.9	1.19874	0.0344902	2.18755e-264	4.36755e-263
Adam24	2405.42	-16.4499	3.61883	1.30712e-44	5.40753e-44
Cystm1	1287.81	-2.79055	0.0886231	1.0845e-216	1.71988e-215
Kctd11	26.903	3.29345	0.225975	4.19016e-49	1.83535e-48
Gprc5a	33.2745	4.30842	0.743081	3.49703e-09	6.70215e-09
Fat4	225.362	-1.51903	0.150112	1.88809e-24	5.52657e-24
ENSMUSG00000046747	60.8851	-2.56787	0.212156	1.23422e-34	4.35379e-34
Tmem45a2	55.4386	-4.43634	0.408286	1.0511e-27	3.27495e-27
Selenov	5184.14	-10.2574	0.293564	4.2039e-266	8.48004e-265
Ccdc66	1002.81	-2.30044	0.0814905	2.41185e-177	3.01733e-176
Kif2b	17229.7	-19.4379	3.90136	9.10599e-63	4.71705e-62
Mrps7	438.794	1.44654	0.0593493	1.36749e-131	1.26974e-130
Fam83h	198.197	0.417806	0.101633	3.49007e-05	5.6353e-05
A530053G22Rik	0.112584	0.0347531	1.01054	0.832183
Rhoj	71.4806	2.34958	0.135393	1.34322e-65	7.17347e-65
X8030474K03Rik	186.442	-1.16008	0.115693	3.43454e-24	9.99039e-24
Ttc6	2107.93	-10.5653	0.481707	4.7676e-105	3.60642e-104
Epm2aip1	287.424	1.17283	0.0970477	4.87822e-34	1.70541e-33
Or13p3	0.290355	-0.0987211	1.01918	0.721873
Riox1	106.684	1.26028	0.119795	4.39994e-26	1.33003e-25
Zfp787	471.814	0.840456	0.100547	4.27079e-17	1.0444e-16
Gpr61	35.6554	-5.50971	0.645574	2.27035e-17	5.59498e-17
Ppp1r3b	33.92	2.34112	0.22837	2.49568e-25	7.43466e-25
Cldn12	199.523	1.47699	0.0808611	5.9131e-75	3.43905e-74
Phgr1	0.53299	-0.385639	1.01334	0.30976	0.35612
Mpeg1	517.651	2.83542	0.101777	1.20926e-171	1.45568e-170
Cyren	53.6225	2.14992	0.145561	3.95763e-51	1.78327e-50
Lrrc75b	80.5022	3.00292	0.172576	6.40153e-70	3.56254e-69
Atp10d	195.959	1.39512	0.136368	5.83114e-25	1.72444e-24
Gltpd2	0.368666	0.173053	0.965833	0.642355	0.681648
Gchfr	24.6085	0.137966	0.27371	0.602906	0.644165
Ddit4l	344.647	1.08315	0.0992438	1.05019e-27	3.27245e-27
Slc39a3	1380.36	-1.32247	0.0903337	7.69598e-49	3.3601e-48
Fam187b	5728.67	-6.17364	0.0964159	0	0
Mettl21e	0.127048	0.0488717	1.0139	0.976594
Krt1	2.34634	-1.46443	1.08737	0.0497058	0.0642112
Brox	565.475	0.81322	0.0506589	7.88903e-59	3.89598e-58
Ckap4	2968.03	-2.57684	0.0657616	0	0
Vat1l	20.2192	-1.40011	0.294549	5.99385e-07	1.05261e-06
Spesp1	6869.19	-10.9059	0.296624	4.19616e-294	9.66294e-293
Pip5kl1	318.737	-10.6237	1.30451	2.64186e-25	7.86712e-25
Cmklr2	2.98397	-0.974092	0.69147	0.0749821	0.0948162
Hectd3	432.09	1.31596	0.055356	2.52941e-125	2.25088e-124
Pramel12	806.74	-0.923308	0.0590288	2.22386e-55	1.05584e-54
Fbl	611.165	1.04892	0.0795302	5.96825e-40	2.29231e-39
Mbtps2	163.379	1.03835	0.109698	1.59348e-21	4.35748e-21
Atxn1	193.882	1.31035	0.0887962	1.42721e-49	6.28755e-49
Irgm1	60.0055	2.7671	0.159662	8.77939e-68	4.78689e-67
Or1ab2	0.256355	-0.031978	0.988269	0.844848
Zfp474	3260.17	-12.2607	0.706248	3.1322e-65	1.66564e-64
Zfp740	586.776	1.92932	0.0690936	7.63566e-173	9.26305e-172
Ltb4r1	1.72558	0.662229	0.639566	0.196086	0.233818
Tefm	116.515	0.00113676	0.11003	0.976275	0.979789
Myct1	11.8635	1.71091	0.281969	4.16886e-10	8.25629e-10
Gpr6	4.4211	-2.65552	1.0276	0.00220545	0.00320955
Vmn1r179	0.112735	-0.0285451	1.01953	0.895796
Csl	4663.72	-8.90513	0.211333	0	0
Mageb16	432.72	1.51104	0.0910923	3.21862e-62	1.65712e-61
Adck2	202.615	0.887734	0.075292	1.28514e-31	4.30576e-31
Nqo2	829.83	0.0494881	0.094395	0.600606	0.642014
Gm5815	6.6431	-6.09467	2.48008	7.91817e-07	1.38277e-06
Spz1	28849.8	-20.3743	3.98605	3.62456e-69	2.00178e-68
X4930432E11Rik	742.561	-14.44	3.42199	1.62251e-33	5.6225e-33
Slc26a1	1.36851	2.24181	0.95021	0.00286981	0.00414126
Gpr156	69.1369	-1.99392	0.218613	2.80698e-20	7.44507e-20
Zbtb21	517.209	-0.696479	0.0567997	1.1119e-34	3.92761e-34
Pla2g4f	9.10601	-2.3946	0.655305	4.60455e-05	7.39123e-05
Tshz1	425.789	2.15611	0.107521	1.68626e-91	1.14021e-90
Tapt1	925.063	-0.431901	0.0667518	5.38732e-11	1.09951e-10
Wdr27	542.053	-4.1724	0.123259	5.549e-252	1.03694e-250
Gm5637	50.8267	-2.76596	0.280644	1.88073e-23	5.38392e-23
Mars2	350.265	-0.86693	0.0749063	9.162e-32	3.07726e-31
X2610303G11Rik	0.0734088	-0.00523941	1.01894	0.911807
Spsb4	23.8189	2.09777	0.238759	4.18097e-19	1.07808e-18
X1110032F04Rik	1.32043	1.91946	1.06554	0.0140636	0.019186
Msgn1	0.254592	0.103228	0.982453	0.823261
Zfp41	1434.04	-3.50797	0.071454	0	0
Fbxo41	29.3348	2.08076	0.20728	5.85142e-24	1.6948e-23
Catsperb	1830.49	-15.9365	3.56791	6.53665e-42	2.59819e-41
Cfap65	11602.8	-10.2398	0.20544	0	0
Mipol1	269.941	-0.31786	0.0883484	0.000302255	0.000463977
Ccer1	9525.26	-14.5391	0.983742	1.32955e-50	5.93941e-50
Acsm4	0.208362	0.0798754	0.995328	0.734428
Spata2	587.907	1.20772	0.0608236	9.40037e-88	6.15896e-87
Vmn1r68	0.340972	-0.251544	1.05561	0.416474	0.465039
Pcdhb15	3.12315	1.18781	0.567306	0.015504	0.0210646
Ankrd33	0.140514	0.0731412	1.01427	0.869087
Zfp445	986.126	0.386515	0.0915442	2.28263e-05	3.72323e-05
Nipa1	45.3674	1.73836	0.171577	1.09065e-24	3.20624e-24
Prr15l	55.9984	-1.65128	0.198265	2.41153e-17	5.93867e-17
D030056L22Rik	1487.11	-0.930075	0.085159	8.20405e-28	2.56026e-27
Tmem164	647.402	3.4219	0.120777	1.50249e-178	1.89333e-177
X1700031F10Rik	307.736	-10.8433	1.30777	3.52468e-26	1.06742e-25
Gm9817	8.72781	-2.60645	0.680229	3.76806e-05	6.07379e-05
Dusp28	78.396	0.948093	0.149096	1.48789e-10	2.99458e-10
Ube2dnl2	152.544	-11.9746	3.15291	8.95589e-24	2.58224e-23
Ngrn	301.491	1.11654	0.0793317	1.09943e-44	4.5586e-44
Lrrc4b	8.36662	-1.67165	0.60979	0.00208504	0.00303957
Tmem198b	173.856	0.318227	0.0887248	0.000316288	0.000484993
Ofcc1	0.81287	-1.18161	1.56486	0.106879	0.132648
Rnf31	267.95	1.29295	0.0715822	4.74511e-73	2.71524e-72
Pbp2	3585.84	-13.5427	0.979888	2.6642e-44	1.09521e-43
Dnajb7	3002.07	-12.5733	0.809805	6.64724e-52	3.02663e-51
Cldn14	7.27439	-1.65219	0.672158	0.00320338	0.0046075
Fam221a	467.479	-3.25171	0.110348	7.4628e-192	1.02118e-190
Ankdd1b	18.6567	1.40682	0.276582	1.14594e-07	2.0721e-07
Ticam1	99.1571	2.3927	0.127921	1.36293e-78	8.20335e-78
Cltc	3347.97	0.214573	0.0698749	0.00202201	0.00295126
X1700113H08Rik	2483.56	-7.36709	0.166862	0	0
Cd24a	111.987	1.54532	0.185881	5.039e-17	1.22986e-16
Zfp654	10084	-5.0412	0.0811001	0	0
Dmrta2	210.165	-6.17097	0.613386	1.54505e-25	4.62167e-25
Tet1	12.3517	1.47692	0.306581	6.84562e-07	1.19922e-06
X1700001C19Rik	4288.39	-9.6766	0.251799	0	0
Khnyn	310.886	1.40421	0.0991263	1.29502e-45	5.44695e-45
Cyp4x1	0.4185	0.420683	1.02003	0.622994	0.663262
Chst9	1.22727	-0.029577	0.776694	0.943658	0.951581
Helt	56.9059	1.69654	0.202829	1.98996e-17	4.91098e-17
Neurl3	10.0342	3.41309	0.355581	2.08599e-22	5.8231e-22
Samd14	29.03	2.40435	0.245849	1.66583e-23	4.7753e-23
Irs3	5.4784	3.80849	0.489722	1.34352e-15	3.14985e-15
Rab2a	2216.6	0.114066	0.0522297	0.0288236	0.0381861
ENSMUSG00000047189	1.2047	-3.27617	2.67996	0.00932431	0.012921
Dync2h1	2747.66	-3.20195	0.0823611	0	0
Gjd3	45.6361	-7.03896	1.00832	1.11908e-12	2.39904e-12
Vmn1r54	0.235492	-0.138005	1.02068	0.748528
Dusp18	1206.34	-2.9712	0.0728159	0	0
Ythdf3	705.37	0.503742	0.0711129	1.29111e-12	2.76214e-12
Rpl9	3342.55	0.618843	0.0801242	1.13246e-14	2.58572e-14
Cdh19	3.03113	4.24497	0.813384	1.86825e-08	3.48995e-08
Iho1	354.939	-4.15833	0.213569	1.89974e-86	1.22869e-85
Fam185a	339.709	-1.00174	0.0849006	2.97932e-32	1.01056e-31
Rnase2a	0.282423	0.202128	1.04254	0.506298
Gm527	1012.86	-3.76122	0.101609	3.36885e-300	7.97541e-299
A2ml1	8.38675	2.82003	0.451296	5.02525e-11	1.02675e-10
Cldn2	6.94334	-1.8975	0.612695	0.000435661	0.000662541
Fbxw21	0.952577	0.719722	0.889619	0.222791	0.263129
Mageh1	34.8435	3.22418	0.165693	1.06885e-84	6.81139e-84
Taf9b	470.255	-0.877247	0.0688852	1.65194e-37	6.09949e-37
H2bc6	10.5854	3.29313	0.407649	4.48135e-17	1.09521e-16
C2cd3	2040.34	-2.25206	0.106019	9.56456e-101	7.00593e-100
Ptgs1	22.2059	2.62051	0.40062	1.26956e-11	2.64429e-11
Prss45	891.3	-9.87202	0.578359	9.15323e-65	4.84028e-64
Mc4r	1.45764	2.54925	0.813822	0.000395916	0.000603833
Emc6	612.215	-0.962551	0.120121	7.51272e-16	1.77372e-15
Gap43	3.87291	-1.58222	0.788477	0.011921	0.0163595
Zfp358	62.5155	2.78054	0.15731	5.60911e-70	3.12322e-69
Sfn	48.2567	3.54769	0.254626	2.1786e-44	8.97125e-44
Neurl4	3068.79	-1.38544	0.0584468	3.35165e-125	2.97749e-124
Gpr15	63.3996	-8.28306	1.28662	4.49149e-16	1.06679e-15
Kcnv2	11.0231	-0.00943906	0.363811	0.973229	0.977078
Pcdhb13	9.27104	0.271924	0.32956	0.377398	0.425438
X4931429P17Rik	0.935891	0.348943	0.814885	0.499739	0.546431
Kcne4	52.7282	1.01618	0.192882	1.08886e-07	1.97059e-07
Zfp286	504.883	-3.8905	0.154972	3.22829e-141	3.19413e-140
Mettl21c	2.74941	0.104474	0.567076	0.845241	0.864907
Lancl3	11.328	1.38978	0.388958	0.000144317	0.000225479
Tdg.ps	5.26635	1.04557	0.872707	0.086791	0.108963
Or10d5j	5.57428	-6.29488	2.51332	4.79784e-07	8.4614e-07
Gm973	2479.66	-6.02888	0.124635	0	0
Cstad	2.85246	2.98753	0.688978	3.44991e-06	5.86378e-06
Abhd17b	2802.76	-2.8589	0.088824	1.95488e-228	3.27309e-227
Dnah14	2960.97	-6.77833	0.131113	0	0
Gm7367	27.219	0.0416839	0.678676	0.930158	0.940002
Zfp768	1099.28	-1.46525	0.0963861	5.43985e-53	2.51242e-52
B4gat1	129.866	1.92802	0.281384	2.62297e-12	5.56797e-12
Gm55816	2431.06	-16.532	3.62652	3.73606e-45	1.56153e-44
A730013G03Rik	6.18758	-1.7954	0.753148	0.0044762	0.00637363
Atmin	2321.18	-1.19946	0.0503709	1.5689e-125	1.40013e-124
Defb9	0.236949	0.0961862	1.02054	0.805172
Odf3b	597.649	-6.48011	0.28843	7.68239e-112	6.13687e-111
Tgif1	811.307	0.289075	0.052218	3.21923e-08	5.95168e-08
Ctdspl	564.938	2.03063	0.0705269	3.7129e-184	4.87343e-183
Zbtb44	3128.98	-2.90447	0.0643468	0	0
Flrt2	128.719	0.838562	0.113516	1.44118e-13	3.17904e-13
Gpr68	80.896	-2.72606	0.206411	2.95849e-40	1.14263e-39
Rexo1	5368.63	-0.490793	0.0994813	6.98971e-07	1.22398e-06
Cmya5	30.5452	-0.465699	0.778934	0.38061	0.428595
Fam180a	13.8678	1.8142	0.446634	1.50874e-05	2.4818e-05
AI837181	1051.71	-0.207213	0.0811692	0.0104635	0.0144298
Dlk2	3.84661	3.57554	0.573549	7.32789e-11	1.49001e-10
Xxylt1	93.5234	1.98723	0.106856	8.14381e-78	4.87349e-77
Antxrl	3473.68	-16.9521	3.66744	1.63681e-47	7.03914e-47
Erfe	44.0202	2.42431	0.181054	3.38936e-42	1.35288e-41
Arl4a	8733.38	-3.72012	0.0622448	0	0
Gphn	504.845	0.129752	0.072152	0.0716278	0.0907694
Dynlrb1	320.223	2.16622	0.098544	1.4375e-107	1.11025e-106
Gpr141b	1.53625	-0.110424	0.659795	0.826943	0.84863
Ark2n	435.764	0.901291	0.092332	7.70421e-23	2.17397e-22
Zfp30	18.8413	2.86494	0.242419	3.21681e-33	1.10858e-32
Klhl34	0.104265	-0.00387274	1.01913	0.946439
Inhbe	0.144859	0.0400373	1.00459	0.863358
Dlgap2	8.50292	-3.60834	0.694146	6.76086e-08	1.23423e-07
Rnf152	31.3528	0.635144	0.203951	0.00151539	0.00222974
Adamts12	21.8596	1.67237	0.238282	5.5888e-13	1.21057e-12
Cldn4	12.8234	5.24309	0.36881	9.39403e-47	4.00407e-46
Mroh7	6356.65	-7.70269	0.158621	0	0
Baiap3	67.5971	-1.22551	0.183523	5.23114e-12	1.10117e-11
Mbd3l2	0.312383	-0.282612	1.02952	0.592486	0.634442
Gm6776	5.71491	-3.38926	0.897802	5.57297e-05	8.8959e-05
Or2v2	0.0683662	0.0415727	1.01419	0.983467
Tspyl1	452.17	1.61804	0.0846404	2.32052e-82	1.44632e-81
BC049715	2544.39	-7.3673	0.176947	0	0
Dmbt1	17.7726	-6.21596	1.296	1.65854e-09	3.21741e-09
Slfnl1	8050.94	-13.4441	0.709538	2.55731e-77	1.52394e-76
Flacc1	2649.04	-11.5965	0.634304	1.43252e-72	8.16721e-72
Rtp2	4.16038	-4.34121	2.26625	0.000235164	0.000363419
Mis18bp1	390.858	-2.57435	0.133501	3.22163e-85	2.06398e-84
Fbxo28	708.441	0.577991	0.0529312	7.62219e-28	2.37987e-27
Or51ac3	0.674065	-0.486703	1.12603	0.336151	0.383537
Cltb	582.407	2.19945	0.104374	1.81896e-100	1.32863e-99
Tmem41b	1775.15	-1.24862	0.0627053	1.08295e-90	7.2676e-90
Lxn	206.819	-0.14567	0.161208	0.360688	0.408533
Mmp10	0.306659	0.245073	1.05206	0.393105	0.441503
Krtap3.1	0.545898	-1.19428	1.86775	0.0596367	0.0763328
Acot10	648.583	-11.6893	1.31518	4.63407e-30	1.51174e-29
Tyw3	76.8442	0.252719	0.143019	0.0734448	0.0929399
Nccrp1	8.92428	-3.4942	0.875813	2.73889e-05	4.44676e-05
Mafa	16.4674	-0.449486	0.32054	0.138529	0.169234
Nxpe5	5.89231	0.59328	0.397146	0.106335	0.132019
Or10ag57	0.276982	-0.337855	1.07117	0.364386
Zfp235	42.4623	1.88247	0.181214	1.13434e-25	3.40357e-25
Frat2	1346.98	-4.86664	0.254512	5.57635e-85	3.56745e-84
Ankrd34c	0.154843	-0.0471414	1.01742	0.824931
A430005L14Rik	1186.6	-2.56225	0.0768545	1.23548e-243	2.21975e-242
Paxx	295.543	1.14148	0.0909072	1.1507e-35	4.12487e-35
Ddi1	4413.78	-17.4169	3.71211	3.37239e-50	1.49923e-49
Or6c2	0.273143	-0.174231	1.03337	0.543266
Apof	8.16501	3.16567	0.340684	2.71572e-21	7.38365e-21
Fgfbp3	9.53678	2.15658	0.359381	4.53204e-10	8.96191e-10
Mtrfr	130.736	0.745338	0.0989871	3.81464e-14	8.56826e-14
Cdcp2	0.519552	1.8895	1.87598	0.063769	0.0813353
Nr1h4	9.03283	2.59817	0.337417	4.67973e-15	1.08156e-14
Krt87	0.595617	0.425688	0.961287	0.420131	0.468703
D930020B18Rik	64.94	-6.13674	0.595117	1.48843e-24	4.36451e-24
Gm5454	1.29328	-0.713277	1.35657	0.0777419	0.0981391
Fbxo30	6290.84	-5.24228	0.0803959	0	0
Polr1g	147.08	0.873336	0.0899307	9.79385e-23	2.7574e-22
Tssk6	8785.7	-12.3509	0.529248	3.07723e-118	2.58793e-117
Vmn1r74	0.0640446	-0.0294509	1.01982	0.89079
Trpt1	98.7362	0.666734	0.132049	3.9861e-07	7.05293e-07
Crry.ps	1.44736	0.122301	0.678903	0.818748	0.841603
Gal3st3	28.1411	-0.410751	0.219565	0.0564783	0.0724803
X1600012P17Rik	0.35343	-0.00673657	0.977389	0.99363	0.994298
Msl3l2	1980.49	-3.32194	0.106749	9.96613e-215	1.55835e-213
Dynlt4	1.62674	1.06374	0.832865	0.0828335	0.104229
Pdha2	4368.14	-7.82341	0.138253	0	0
Rps8	3503.64	0.416675	0.0545696	1.84187e-14	4.1786e-14
Rpsa.ps10	898.58	0.736415	0.883146	0.232657	0.273694
Gpr82	6.15683	3.90044	0.823966	4.15653e-07	7.34948e-07
Rtl3	2.29034	1.07682	0.797042	0.0756966	0.0956616
X4930533K18Rik	223.252	-5.15211	0.254332	4.16703e-91	2.80733e-90
Yipf6	414.735	0.606752	0.0673661	1.73778e-19	4.525e-19
Ccdc144b	608.517	-14.2146	3.39268	2.27403e-33	7.86104e-33
Or2y16	1.24812	-1.02447	1.17797	0.0950832	0.118791
Champ1	413.989	0.882383	0.0534671	2.28219e-61	1.16349e-60
Ust	87.9699	2.40194	0.144532	7.07365e-63	3.66852e-62
Ppp1r2	2796.46	-0.83027	0.0632783	1.54972e-39	5.90861e-39
Or11j4	1.66753	-1.40514	1.05508	0.0485968	0.0628513
Ubiad1	385.441	0.0652769	0.0713545	0.359831	0.407666
Clec2m	20520.9	-16.8537	1.34346	1.53754e-60	7.76002e-60
Bola2	289.748	0.349333	0.110521	0.00150686	0.00221751
Ly6g2	1.08515	-0.45704	0.80821	0.389857	0.438249
Fcgbp	18.0034	-3.243	0.53898	4.70538e-10	9.2988e-10
Wbp1l	1105.19	1.69554	0.0541477	5.38631e-216	8.51609e-215
Tmem262	418.055	-13.7029	3.33978	6.27152e-31	2.07628e-30
Samd9l	110.669	2.49671	0.145321	3.96015e-67	2.14501e-66
Fbxo40	20.1988	-2.17739	0.376385	1.76753e-09	3.42495e-09
Rnf150	46.7082	2.5555	0.163319	9.23189e-56	4.40384e-55
Zc3hav1l	57.8005	0.43571	0.166856	0.00784312	0.0109388
Utf1	31.231	-2.95088	0.586758	3.69426e-08	6.80934e-08
Fancb	9.82396	2.12155	0.364584	7.53106e-10	1.47828e-09
Hs3st3a1	8.62794	1.87981	0.423169	2.59025e-06	4.42492e-06
Lrrc49	1810.21	-2.73294	0.0679039	0	0
Atg16l2	36.6536	1.73683	0.199664	7.84661e-19	2.00983e-18
Ankfn1	116.965	-6.5296	0.626569	6.98411e-25	2.06208e-24
Phf13	2932.94	0.582688	0.0377161	7.90015e-54	3.6869e-53
Lix1	38.347	1.43315	0.19506	6.7249e-14	1.4994e-13
Flrt1	214.196	1.66816	0.183116	1.48611e-20	3.97069e-20
Slc38a9	1642.08	-2.05531	0.0671736	2.11346e-205	3.12624e-204
Sned1	408.49	1.55011	0.138413	1.75853e-29	5.67036e-29
Gjb1	0.425439	0.184243	1.03101	0.516874	0.562838
Cd300lf	6.2257	3.71784	0.531205	4.88653e-13	1.06022e-12
Oog4	2.84431	-5.49845	2.47486	2.27182e-05	3.70579e-05
Akap10	1974.29	-2.64269	0.062226	0	0
X9330154K18Rik	0.0544577	0.000117448	1.02014	0.953175
Ccdc88b	737.361	-2.24449	0.186961	8.91629e-35	3.15419e-34
Tigd4	4.92454	-0.155415	0.511545	0.692172	0.727589
Trim16	14.021	0.26558	0.37137	0.452565	0.500542
Angptl8	0.180067	0.228174	1.02069	0.64709
Pygo2	735.873	0.0757501	0.0522487	0.14256	0.173835
A730018C14Rik	0.818533	-0.565793	1.1224	0.348796	0.396689
Cdca4	533.847	-0.582681	0.0772745	4.24235e-14	9.51869e-14
Fndc11	3521.28	-11.2795	0.488172	2.51964e-116	2.0853e-115
Diras2	115.351	-1.38924	0.142681	5.18088e-23	1.46684e-22
Bri3	842.59	0.308977	0.0901751	0.000602498	0.000909749
Bex4	427.47	1.54481	0.0829762	1.96571e-78	1.18245e-77
Foxi1	2.98785	0.711983	0.839761	0.213067	0.252351
Lonp2	1103.16	0.791262	0.0809786	7.8808e-23	2.2234e-22
Gimap6	21.5287	2.15403	0.244543	1.03768e-18	2.65074e-18
Gpr157	65.4974	1.99736	0.165964	4.50264e-34	1.57464e-33
A4galt	46.9043	2.28929	0.16392	5.05105e-45	2.1058e-44
Usp14	837.324	0.395592	0.0705756	1.92157e-08	3.58892e-08
Cxcr5	92.9214	-3.9148	0.271034	6.24568e-48	2.69599e-47
Rell1	54.0694	2.64592	0.181414	2.85085e-49	1.2524e-48
Klk9	0.256331	-0.0461793	0.989415	0.891734
Tnrc6b	1496.94	-0.476313	0.0807203	2.78704e-09	5.36217e-09
Serpinb6d	2.90844	-3.32701	1.35883	0.000649495	0.000978205
Ripply2	0.253177	0.0121529	0.989	0.857404
Ccr4	76.025	-6.67759	0.708098	1.43723e-20	3.84072e-20
Sstr2	8.89786	-0.715541	0.444078	0.0715154	0.0906343
Gm8566	3.0919	1.05331	0.458071	0.0110417	0.0151942
Tshz2	541.022	2.84235	0.0949469	3.30897e-199	4.73321e-198
Ankrd16	354.778	1.61818	0.0782303	3.92821e-95	2.74535e-94
Pcdhb16	3.71817	1.90236	0.530578	7.94151e-05	0.000125873
Npm2	93.9928	-3.34865	0.220931	9.41515e-52	4.27508e-51
Trappc9	2432.9	-0.960956	0.0615944	6.46662e-55	3.05486e-54
Sox1ot	0.912152	0.311244	0.845432	0.550865	0.595284
X4930483J18Rik	300.106	-9.36368	0.805699	9.34804e-30	3.03243e-29
Stpg2	523.531	-7.23519	0.316141	3.34755e-115	2.75153e-114
Marcksl1	2165.97	1.82743	0.107879	2.95787e-65	1.5732e-64
Gp5	26.4763	-4.73007	0.579551	2.58653e-16	6.18193e-16
Kcna3	0.791578	-0.637122	1.00072	0.257053	0.300245
Or5h18	0.205936	-0.00446359	1.01878	0.925373
Stbd1	98.8587	1.20324	0.124669	2.63403e-22	7.33656e-22
Rpl9.ps7	2.17024	0.873353	0.690852	0.117	0.144377
Kcna1	9.67948	-4.91394	1.26445	8.25061e-07	1.43954e-06
Synb	2.76549	-0.158375	0.962633	0.594766	0.636491
Palm3	44.2465	1.00547	0.188084	4.05008e-08	7.45551e-08
X4933428G20Rik	336.604	-8.69371	0.637157	3.08815e-41	1.21327e-40
Ino80c	1590.57	-1.35758	0.0484582	7.11935e-173	8.64342e-172
C2cd4a	0.467269	0.026546	0.947505	0.887255	0.902575
Dipk1c	0.207542	-0.0491305	1.01545	0.862608
Cypt4	5885.69	-14.1578	0.980953	2.90076e-48	1.25578e-47
Prrg1	45.0706	1.19582	0.195236	3.71955e-10	7.37972e-10
Gigyf2	3459.83	-0.781287	0.078626	1.1596e-23	3.33485e-23
Hes5	10.4854	-0.816617	0.399743	0.0255012	0.0339762
Catsper4	2620.19	-16.5984	3.6332	1.77907e-45	7.46481e-45
Tmem196	0.389785	0.199573	0.925818	0.558338	0.602546
Timm8a1	71.0746	2.59969	0.173852	1.28251e-50	5.73172e-50
Zfp473	167.219	-2.81218	0.149839	1.14876e-80	7.05571e-80
Neurod4	0.465242	-0.397177	1.06639	0.39432	0.44274
Tmem229a	0.25253	-0.0997675	1.00351	0.593381
Rgmb	236.353	2.29364	0.101406	3.24735e-115	2.67058e-114
Eno4	1458.83	-5.76451	0.164512	1.65818e-268	3.38642e-267
Fcrl5	0.747775	-0.535774	1.07196	0.227992	0.268692
Ccdc187	4525.43	-5.02707	0.0861602	0	0
Isg20l2	3412.41	-2.97514	0.0685152	0	0
Arxes2	246.161	1.80089	0.110258	1.37498e-60	6.94069e-60
Zbtb33	90.4707	1.62807	0.144393	4.12762e-30	1.34751e-29
Ldlrad3	115.509	1.68048	0.103066	2.02378e-60	1.01943e-59
Cyb5r2	197.331	-7.78711	0.585755	1.66721e-39	6.35037e-39
Or10am5	7.27477	0.795222	0.373941	0.0220707	0.0295887
Pirt	0.207434	0.123271	1.00649	0.660978
Arf1	4964.55	0.309107	0.0300972	2.37879e-25	7.08983e-25
H1f7	13873.6	-16.0033	1.34326	2.63595e-54	1.2357e-53
Tenm4	235.193	1.19469	0.115927	4.43162e-25	1.31417e-24
Or4k6	7.83115	-7.06879	2.60085	1.38269e-08	2.59501e-08
Ahcyl	197.279	0.712866	0.654872	0.185389	0.222011
Lmod1	138.899	2.24495	0.145644	7.48178e-55	3.52963e-54
Taf13	611.446	-0.416884	0.0827421	4.37123e-07	7.71948e-07
Or7a40	23.1243	-8.96012	2.81133	1.65499e-13	3.64166e-13
X4632415L05Rik	51.8678	2.77913	0.166392	7.11092e-64	3.73061e-63
Tmem72	3.17883	0.258964	0.514051	0.555371	0.599758
Rbm15	750.73	-2.33948	0.0852643	1.2307e-166	1.43556e-165
Arid4a	734.972	0.255601	0.0976936	0.00814587	0.0113423
Entpd1	887.591	-0.957183	0.0915209	9.51337e-26	2.85914e-25
Col6a3	337.253	1.70177	0.175867	1.03132e-22	2.90178e-22
Dmrt2	15.2343	1.26266	0.29288	7.31725e-06	1.22252e-05
Nat8l	27.7326	1.30204	0.20931	2.0838e-10	4.17188e-10
Nwd1	52.38	-0.560913	0.19921	0.00415761	0.00593565
Or6e1	0.0641377	0.130194	1.02696	0.792542
Kmt2d	3332.64	1.22397	0.101978	1.57832e-33	5.4706e-33
H2bw2	22.2535	-8.90997	2.79922	1.27311e-13	2.81225e-13
Selplg	78.592	0.54988	0.18043	0.00201066	0.00293593
Gm7204	1.05122	2.55436	1.04055	0.00218972	0.00318785
Mcmbp	498.936	1.42193	0.0595522	1.71445e-126	1.54236e-125
Tmem81	542.498	-2.22276	0.115467	2.78683e-83	1.75235e-82
Asb8	2363.54	-1.79069	0.0755904	7.74551e-124	6.80916e-123
Rnf7l	2.90544	0.738837	0.665265	0.154313	0.187108
Bend7	39.118	1.33579	0.192343	1.60536e-12	3.42598e-12
Gm8181	23.5257	-2.6209	0.377786	1.05645e-12	2.26648e-12
Or5w20	0.245608	-0.0754848	1.01636	0.816431
Cracr2b	22.6037	2.50908	0.259769	4.38775e-23	1.24511e-22
Dnajb8	6809.66	-18.1786	3.78465	1.03072e-54	4.85157e-54
A630023P12Rik	11.7951	-1.36514	0.752149	0.0171698	0.0232429
Gpr85	1.47895	1.85993	0.838471	0.00488791	0.00693803
Nags	204.9	1.97509	0.114925	1.52109e-66	8.19488e-66
Amigo2	139.539	1.02223	0.113119	9.50493e-20	2.48869e-19
Mfap1b	914.224	0.0806278	0.139086	0.556272	0.600503
Fbxo43	664.252	-6.8237	0.244008	5.71148e-172	6.89396e-171
Fbxo10	155.038	2.39852	0.133089	5.04047e-74	2.90878e-73
Rnf149	403.653	1.14767	0.0761176	4.10408e-52	1.87497e-51
Gng7	55.8822	0.952177	0.165868	6.49329e-09	1.2328e-08
Crebrf	1431.97	-0.221298	0.0774626	0.00421079	0.00600943
Bcl11b	11.4625	-1.5544	0.394694	2.87309e-05	4.65883e-05
Gm4879	1.91181	-3.75731	2.30389	0.00175588	0.00257281
Dip2c	252.382	0.62219	0.107446	5.23623e-09	9.96808e-09
Rbm33	1620.94	-0.795496	0.0892363	3.35616e-19	8.67617e-19
Syngr2	370.326	2.32472	0.0807586	5.38237e-181	6.88247e-180
Sacs	215.348	-0.918001	0.118095	5.61463e-15	1.29399e-14
Zfp738	208.831	0.308919	0.116267	0.00734055	0.0102663
Dleu7	5.48208	1.80246	0.435426	7.37359e-06	1.23147e-05
Frmd6	364.087	1.15183	0.068816	2.37157e-63	1.23651e-62
Or10v5	0.0843068	-0.00351747	1.01924	0.920006
Krtap4.13	0.25684	-0.106615	1.01247	0.813628
Ankrd46	455.522	1.90253	0.0659062	6.26871e-183	8.16974e-182
Pskh1	602.083	1.51901	0.0572486	5.14073e-155	5.59318e-154
Gm4884	173.473	-12.1637	3.17509	2.22296e-24	6.49822e-24
ENSMUSG00000048316	0.0585473	0.0116258	1.0103	0.954373
Ckap2l	2010.23	-3.9391	0.0851181	0	0
Mfsd6l	202.064	-5.51531	0.28719	4.2314e-82	2.62997e-81
Ric3	368.909	1.32427	0.0795728	5.37733e-63	2.79064e-62
Lhfpl6	291.133	2.72078	0.0880146	1.04308e-211	1.60291e-210
Gm8258	0.331735	0.35917	0.996437	0.593205	0.635169
Npy4r	1.58311	-0.751091	0.826694	0.199382	0.237512
Pcdhb18	1.64468	1.43372	0.716201	0.0121702	0.016689
Pou4f1	37.8332	-2.42312	0.285255	3.28093e-18	8.28015e-18
Coa7	99.8407	1.80259	0.106043	1.8234e-65	9.71793e-65
Arxes1	12.4761	2.04974	0.416379	2.64508e-07	4.71192e-07
Or1s2	0.0860345	-0.00887755	1.01849	0.900098
Omd	37.7615	3.27835	0.260836	3.70245e-37	1.35935e-36
Pdp2	109.573	2.08507	0.121149	1.98355e-67	1.0785e-66
Fgfbp1	0.848698	0.124168	0.821272	0.800505	0.825433
F2r	88.88	1.58486	0.152096	8.50899e-26	2.5595e-25
Foxi2	0.44852	-0.479679	1.08273	0.34237	0.389934
Socs4	225.735	0.594943	0.100847	2.97925e-09	5.7267e-09
Scrt1	976.467	-11.1911	0.986177	2.29152e-30	7.51549e-30
Osr1	81.122	3.59712	0.181669	9.62159e-88	6.30258e-87
Fam171b	11.6625	3.07551	0.307063	1.59904e-24	4.68621e-24
Or7g25	0.159398	-0.0191384	1.01706	0.879872
Tprg	0.162604	0.0820438	1.01898	0.875143
Prss54	2348.3	-16.4456	3.61803	1.11671e-44	4.62839e-44
Gli2	55.548	0.906661	0.16211	1.45257e-08	2.72404e-08
ENSMUSG00000048406	182.536	-1.80632	0.215351	8.89192e-18	2.21613e-17
Zfp407	340.458	-0.698247	0.0928349	2.42311e-14	5.47815e-14
Gm597	1101.94	-14.9461	3.46883	9.94618e-37	3.62996e-36
Mlf1	12557.6	-7.15981	0.086145	0	0
Ranbp3l	1.19069	0.806796	0.878046	0.159409	0.192852
Timm29	772.089	0.551987	0.049027	1.84859e-29	5.95892e-29
Nupl2	1979.93	-3.54842	0.0752851	0	0
Cyp4f16	22.131	2.32555	0.264548	2.99744e-19	7.75588e-19
Smim5	1.24389	0.754044	0.8264	0.189336	0.226382
Ccdc57	1325.55	-0.643468	0.0854662	4.89543e-14	1.09675e-13
Msx1	2.68273	2.69134	0.681393	8.79472e-06	1.46232e-05
Inka2	22.3137	1.88837	0.24227	3.519e-15	8.16134e-15
Or51f23	0.0579897	-0.0059012	1.01886	0.930575
Sult6b2	2.2054	-1.36403	0.931097	0.0455064	0.0590379
Spata33	6554.34	-6.875	0.105215	0	0
Mypop	1051.47	-2.69344	0.14661	6.01677e-77	3.57389e-76
Bdnf	3.89875	-0.718664	0.655875	0.166826	0.201171
Zdhhc22	0.240569	-0.13704	1.02011	0.652384
Gm7461	139.825	-5.69412	0.388469	3.1605e-48	1.36746e-47
Zbtb8b	124.508	2.97193	0.153781	1.19723e-83	7.56012e-83
Fitm2	262.158	2.07301	0.0811395	5.26564e-144	5.31431e-143
Depp1	2.56088	1.44018	0.673397	0.0107317	0.0147872
Nrip1	265.73	1.07695	0.147108	1.59397e-13	3.51086e-13
Tyw5	111.973	0.465879	0.11434	4.32182e-05	6.94526e-05
Mmgt2	81.4918	2.74988	0.151445	1.04026e-73	5.98439e-73
Cd300e	0.229317	0.221657	1.01299	0.61784
Defb15	4.2166	-6.7568	2.54991	6.71046e-08	1.22517e-07
Or8g24	0.104439	-0.0152686	1.01819	0.90891
Duxbl1	5.2135	2.7498	0.487495	2.38389e-09	4.59559e-09
Tlcd5	14.3862	2.0558	0.290017	3.09611e-13	6.75889e-13
Adam26a	1211.71	-15.4473	3.52001	3.6579e-39	1.38635e-38
Fbxl13	3654.98	-10.0429	0.323197	1.28978e-210	1.97135e-209
Cxcr6	3.2284	3.27043	0.612953	1.52939e-08	2.86482e-08
Nkx1.2	9.38715	3.53186	0.402726	2.90954e-19	7.53281e-19
Jaml	2.93827	1.92539	0.595615	0.000362264	0.000553806
Phldb1	202.784	2.67022	0.0955401	1.78793e-172	2.16395e-171
Gm9826	0.767437	0.230281	0.836632	0.663032	0.70078
Nhlh2	0.445422	-0.55808	1.15453	0.256836	0.300025
Tob2	461.259	0.384764	0.0624272	6.65023e-10	1.30818e-09
Thnsl1	1312.51	-3.06548	0.0754689	0	0
X4930555K19Rik	11.3171	-7.5014	2.64399	1.1872e-09	2.31624e-09
Sp8	0.231298	0.17114	0.997109	0.977823
Tmem252	3.46279	0.124038	0.527402	0.791012	0.817263
Cypt3	1884.98	-15.9663	3.57185	7.56009e-42	3.00078e-41
Ccnb1.ps	6.25407	-6.49029	2.54687	2.92518e-07	5.2011e-07
Mlec	5784.97	0.198337	0.061887	0.00130382	0.00192797
E130311K13Rik	84.6587	1.22042	0.122961	1.79956e-23	5.15391e-23
Gja3	4.43396	-0.255814	0.528442	0.573415	0.616728
Igf2	295.362	3.13152	0.155334	3.78593e-92	2.58008e-91
Gm5946	2.56849	-0.604369	0.729067	0.279687	0.324256
Gm5763	4.65235	-0.891912	0.768986	0.11047	0.136863
Morc2b	8275.71	-15.4013	1.33557	5.54353e-51	2.4914e-50
Gm9828	371.703	-4.5291	0.327686	7.96136e-45	3.30939e-44
Myof	153.888	3.1737	0.178455	1.16762e-71	6.59914e-71
Nog	0.92174	0.724823	0.989788	0.238355	0.279913
Rtbdn	2.29744	0.711214	0.631375	0.163909	0.19789
Or6z3	5.32781	-5.9943	2.47831	1.64928e-06	2.84423e-06
Gm6377	2.01194	1.19022	0.699936	0.03307	0.0435439
Klf17	720.733	-10.4307	0.810172	3.5632e-36	1.28719e-35
X4930542C16Rik	126.548	-11.6096	3.11221	2.08318e-22	5.81578e-22
A730049H05Rik	4.49525	5.14301	0.69997	8.35478e-14	1.85711e-13
Ctxn1	481.888	0.714158	0.105167	9.76412e-12	2.03888e-11
Exd1	618.204	-2.4525	0.0785521	8.26901e-215	1.29558e-213
Samd13	4.03038	0.18306	0.50345	0.685332	0.721297
Ccdc169	2302.74	-9.90265	0.377723	3.21811e-150	3.40063e-149
Lemd3	733.5	-0.596732	0.0844852	8.86039e-13	1.90731e-12
Rhno1	1695.88	-2.4339	0.0654435	5.14748e-303	1.23358e-301
Tpcn2	254.356	-0.645969	0.100333	9.80998e-11	1.98694e-10
Hmgb4	8135.92	-18.4339	3.80879	3.17882e-56	1.52406e-55
Mex3d	17910.6	-3.71265	0.209616	2.67011e-72	1.51843e-71
Vmn1r26	0.286587	-0.186659	1.03172	0.587002
Ccdc6	1769.11	-0.661615	0.0658521	6.68733e-24	1.93351e-23
Speer4b	256.685	-9.41139	0.973895	2.25848e-22	6.30123e-22
Lurap1l	6.32888	2.99248	0.449783	5.10063e-12	1.07413e-11
Tprn	7487.02	-5.44759	0.0754332	0	0
Gm8666	0.936968	1.37425	1.08843	0.0402216	0.0524804
Tbc1d12	601.337	-1.71202	0.0832826	1.1634e-94	8.09638e-94
Fndc9	23.0054	-8.96726	2.80777	1.04915e-13	2.32395e-13
Zfp454	13.8324	1.56015	0.325131	6.74218e-07	1.18143e-06
Ggnbp1	14883.8	-6.2139	0.100308	0	0
Klhl11	410.628	-3.03038	0.118025	1.35466e-146	1.39606e-145
E130114P18Rik	7.26993	2.81517	0.391969	1.14093e-13	2.52403e-13
Prss50	452.817	-9.65269	0.807954	2.31734e-31	7.73917e-31
Mcat	1437.42	-1.55902	0.0659403	5.42955e-124	4.7772e-123
Foxo3	801.331	2.22329	0.0947887	4.68595e-123	4.08839e-122
Rpl29	5518.43	-0.786194	0.0665591	3.15368e-32	1.06912e-31
Hoxb3	194.463	-1.48598	0.221452	4.91085e-12	1.03473e-11
Tmprss11f	18.9676	-6.39641	1.28061	3.7642e-10	7.46718e-10
Skint10	2.90781	0.717039	0.820253	0.225526	0.266047
Tmem53	5309.19	-4.98652	0.100465	0	0
Serpinb13	0.071587	-0.0272177	1.01917	0.884875
Pthlh	0.828412	0.42846	0.81556	0.445272	0.493296
P2ry6	34.4641	2.66139	0.191455	1.69111e-44	6.97579e-44
Insc	42.4623	1.22625	0.199244	3.43371e-10	6.8198e-10
Dcun1d3	2055.85	-2.35372	0.065116	1.34486e-285	2.95946e-284
Cfap100	1252.96	-8.14172	0.303963	2.66543e-157	2.93375e-156
Cyb561d1	105.281	1.4214	0.102599	3.89996e-44	1.59796e-43
Cep120	3965.62	-1.85195	0.0785076	3.14901e-124	2.77458e-123
Slc35e4	20.7284	2.29585	0.225276	3.21931e-25	9.56665e-25
Lonrf2	18.8486	0.915769	0.239535	8.19561e-05	0.000129824
Gm568	65.1653	-8.50876	1.28539	5.91679e-17	1.44027e-16
Dact2	412.672	1.1105	0.134997	7.7567e-17	1.88125e-16
Pkd1l3	2362.76	-9.53343	0.368444	4.02039e-147	4.15697e-146
X2310057N15Rik	0.549904	-0.325687	1.07653	0.33522	0.382587
Vps37c	944.481	-0.509376	0.117128	1.29398e-05	2.13539e-05
Slc39a9	497.3	1.06866	0.0740695	2.83746e-47	1.21673e-46
Vstm2a	84.2726	-3.83397	0.342972	7.83261e-30	2.54428e-29
Gm12185	0.935334	2.95508	1.29799	0.00228329	0.00331743
Slc25a47	82.6048	0.727953	0.244136	0.00209948	0.00306048
Arhgap30	682.294	-1.86609	0.247953	6.06949e-15	1.39748e-14
Phf3	1086.55	0.00151585	0.0763951	0.962543	0.967687
Pudp	1721.17	-15.956	3.56991	5.44117e-42	2.16551e-41
Hexim1	550.907	2.47299	0.110277	2.15697e-108	1.67546e-107
Cdk5r1	56.3407	-0.741787	0.167925	6.25049e-06	1.04805e-05
Zfp710	239.196	2.38736	0.107321	5.97485e-111	4.7377e-110
Rimkla	37.8326	1.39183	0.177846	2.55617e-15	5.94732e-15
Neurog1	15.27	-7.76272	2.66863	2.04414e-10	4.09404e-10
Bnip5	226.907	-1.32825	0.105192	9.27623e-37	3.38664e-36
Rnf24	1637.66	-1.64633	0.0739607	2.12798e-109	1.66704e-108
Efna5	25.3131	0.0764304	0.198466	0.69458	0.729899
Gm5540	11.7443	3.16217	0.453455	7.21513e-13	1.55744e-12
Fkrp	109.559	2.30392	0.103389	1.21115e-109	9.5e-109
Zfp689	480.88	-2.11209	0.105283	2.70581e-90	1.8108e-89
Cdca2	5446.36	-6.76763	0.0999169	0	0
Ccdc125	6.2261	1.83273	0.407043	1.80236e-06	3.10119e-06
Tada3	2123.78	-1.76899	0.0767647	1.58575e-118	1.33721e-117
Nr1h5	32.4105	1.18328	0.198837	1.44578e-09	2.81021e-09
Atp13a5	4.65324	-0.484671	0.564664	0.302391	0.348434
Gm6206	423.713	-1.09428	0.516595	0.0139854	0.0190844
Prex2	24.3941	0.124475	0.224297	0.586605	0.628856
Mrgpre	4.56015	1.13846	0.484342	0.0094163	0.0130421
Yjefn3	21.7715	-0.496342	0.629229	0.318395	0.365133
C1galt1c1	44.325	1.75127	0.138988	6.32433e-37	2.31462e-36
Nrsn1	1.73784	-0.209574	0.725888	0.671386	0.708539
Krt31	1.39451	-1.63077	1.40314	0.0350964	0.0461009
Gphb5	0.758548	-1.15983	1.63914	0.0852378	0.107125
Elfn1	1460.61	-5.54438	0.164657	1.34734e-249	2.48505e-248
Prss32	2.81851	-1.42832	0.859919	0.0269372	0.0357993
H2al3	953.595	-14.8267	3.45803	6.68798e-36	2.4057e-35
Or1f12	0.130391	-0.0314638	1.02047	0.843561
Atxn7l2	320.543	-1.30922	0.0934936	5.96905e-45	2.48486e-44
Ndnf	2.62069	2.22647	0.630865	9.45787e-05	0.000149369
BB014433	7516.37	-12.493	0.480234	7.07647e-147	7.30238e-146
Or10s1	0.344917	-0.299365	1.03633	0.584915	0.627303
Or4k5	0.047742	-0.0039171	1.01916	0.93816
Prss48	102.547	-6.17212	0.482129	4.10552e-37	1.5061e-36
Or5b113	0.0536551	0.0935695	1.02076	0.923616
Or5c1	0.989728	-2.49691	2.3597	0.0182119	0.0246025
Or7e177	24.02	2.20212	0.323862	1.39732e-12	2.98691e-12
Tmem121	8.7963	-3.61532	0.885133	1.41444e-05	2.32986e-05
Clec4a1	18.5213	2.05833	0.283756	1.6015e-13	3.52693e-13
Mterf2	149.734	-0.967465	0.136471	8.30964e-13	1.79024e-12
Or1r1	0.612656	-0.947965	1.50881	0.0895315	0.112214
Rapgef4	264.732	1.40745	0.104635	1.48361e-41	5.85829e-41
Armcx3	153.553	3.0223	0.128905	4.53715e-123	3.95967e-122
Or4c10b	2.2386	-4.74627	2.37526	0.000150578	0.000235039
Gm9244	0.952548	-0.903125	1.33872	0.172218	0.207232
Or8d4	0.073603	-0.000805785	1.01988	0.947071
Acap2	331.446	1.01852	0.0991134	4.903e-25	1.45202e-24
Bmyc	90.4749	2.34887	0.287535	6.79362e-17	1.65075e-16
Ptgr3	437.715	2.53658	0.0807424	5.62645e-218	8.97301e-217
Sephs2	4801.12	-3.86152	0.0577061	0	0
Gpr137c	130.655	0.108072	0.11642	0.349113	0.396978
Il23r	0.852809	0.488159	0.815016	0.383715	0.431826
Or7c74	0.0551218	-0.000395142	1.02002	0.932128
Ankrd34a	2.4195	2.78193	0.759829	4.03105e-05	6.49134e-05
Pcdh10	53.5996	-3.21647	0.34011	1.00386e-21	2.75454e-21
Ccr2	15.5995	2.33691	0.340597	1.05572e-12	2.26508e-12
Dcaf5	6472.98	-2.03251	0.068228	3.50956e-195	4.89457e-194
Ntf3	8.2126	-0.938635	0.383094	0.00776987	0.0108405
Themis	7.79001	-3.83594	1.15557	0.000113043	0.000177836
Oxtr	244.592	3.01245	0.167259	2.0789e-73	1.1933e-72
Agtr1a	512.128	-3.51367	0.146433	2.06761e-127	1.86977e-126
Fam110b	171.552	0.944778	0.0995622	1.61036e-21	4.40324e-21
Frmd3	7.73858	-2.66244	0.608843	3.66103e-06	6.21064e-06
Catsperg2	4741.73	-11.7794	0.508596	1.05094e-116	8.72785e-116
Gm8186	54.8334	0.183669	0.189053	0.341191	0.388748
Ivl	9.73528	-6.78308	2.55439	3.22579e-08	5.96344e-08
C5ar1	5.45949	2.13598	0.449531	4.93538e-07	8.69953e-07
Nrap	10.9472	0.633469	0.383102	0.0738982	0.0934797
Plcxd3	0.821153	-0.0079373	0.840652	0.953966	0.960518
Or4c10	0.0566701	-0.000916227	1.01984	0.945894
Ugt3a2	22.9705	3.53982	0.287125	5.51475e-36	1.98689e-35
Fam183b	1399.03	-10.3493	0.543347	4.59562e-79	2.77676e-78
Tex50	1423.8	-15.7786	3.55295	6.57417e-41	2.56446e-40
Zfp518a	567.736	-0.854365	0.106627	6.5385e-16	1.54546e-15
Myoz3	0.714284	0.25401	0.750898	0.61866	0.65899
Frmpd4	1.14795	0.475535	0.939974	0.263579	0.307258
Purg	62.4843	0.490172	0.151854	0.00106916	0.00158987
Rtl5	23.7616	2.58385	0.224649	2.38214e-31	7.95389e-31
ENSMUSG00000049202	1.66344	1.56867	0.77902	0.0119256	0.0163652
Skint7	1.20839	0.80572	0.875222	0.185202	0.22183
Or6c3	12.2601	-7.91711	2.69724	1.60566e-10	3.22724e-10
Pdp1	1147.01	0.453736	0.0704268	1.01089e-10	2.04642e-10
Myef2l	277.011	-1.87054	0.190032	1.29631e-23	3.72388e-23
Tigd2	277.167	-0.268181	0.0821532	0.000646878	0.000974451
Apoo.ps	4.13493	-0.404603	0.87694	0.407871	0.45633
Gm7324	39.8264	-2.98212	0.361916	5.90017e-17	1.43633e-16
Hcar1	1.11621	1.67063	0.986769	0.0188137	0.0253868
Hspe1.ps2	0.0522768	-6.55853e-05	1.02014	0.955095
Gm5316	41.2096	-9.79279	2.90791	5.29415e-16	1.25495e-15
Lrp1b	16.8259	-8.32002	2.73364	7.51221e-12	1.57423e-11
Kcnk3	66.1587	3.84357	0.284458	1.26987e-43	5.1665e-43
Scn3b	21.9645	2.44758	0.298358	1.89396e-17	4.67813e-17
Mblac1	75.2013	-0.790018	0.176168	4.5298e-06	7.64457e-06
Iba57	386.221	-0.253017	0.0706363	0.000328828	0.000503876
Lix1l	393.273	2.53366	0.0887303	4.8266e-180	6.13662e-179
Prss38	147.747	-6.14581	0.420602	3.85116e-48	1.66537e-47
Zfp219	2221.06	0.34655	0.159791	0.0278028	0.0368948
Trappc1	264.18	0.809999	0.0880549	3.67974e-20	9.73016e-20
Prmt6	277.558	1.16802	0.0868728	2.28533e-41	8.99895e-41
Syt12	52.0615	4.48825	0.228636	4.39156e-86	2.83387e-85
Ccdc71	903.202	0.138261	0.0687194	0.0429921	0.0559269
Fut4	30.6819	3.25644	0.214107	3.22054e-52	1.47239e-51
Sorl1	215.696	1.57091	0.152257	1.4425e-25	4.31907e-25
Fbxw13	1.64229	-0.646506	0.783798	0.250459	0.293112
Zfp2	33.0847	2.13604	0.184264	9.35533e-32	3.14151e-31
Smcr8	433.945	0.16817	0.0789449	0.0367085	0.0480954
Kmt5a	913.719	1.63763	0.0524094	1.05102e-214	1.6426e-213
Tenm2	67.8559	0.00805632	0.314332	0.978223	0.981303
Retreg2	4431.73	-1.70449	0.0536215	9.50014e-222	1.54185e-220
Zg16	2.12729	2.9673	0.74123	1.00158e-05	1.66181e-05
Rd3	1234.49	-10.5339	0.644741	3.17968e-58	1.56139e-57
Dcaf7	5049.97	-1.48578	0.0560787	3.22742e-155	3.51393e-154
Brd8dc	347.737	-4.8311	0.189014	3.40839e-144	3.44658e-143
Or5k1	0.0906919	-0.00226717	1.01952	0.928874
Or4c31	0.646542	-0.184712	0.93595	0.618362	0.658717
Krt8	203.705	-1.29529	0.266288	3.93811e-07	6.97038e-07
Cox7b2	1437.97	-6.78852	0.17022	0	0
Gemin4	2031.58	-3.19085	0.0728137	0	0
Ogfr	603.741	0.905778	0.112304	2.91153e-16	6.94967e-16
Rarres1	195.49	2.18108	0.166009	3.61005e-40	1.39118e-39
Prokr1	61.2488	-1.4141	0.192244	8.35821e-14	1.85774e-13
Zfp683	1.62037	0.884609	0.759741	0.124516	0.153124
Tmem241	47.9815	2.32397	0.161863	2.86427e-47	1.22806e-46
Gm5417	31.4941	0.179551	0.212132	0.383003	0.431087
Tmem200a	106.351	-3.64929	0.242445	8.47586e-52	3.85139e-51
Zfp260	251.644	1.05029	0.0869809	8.77831e-34	3.05587e-33
Chchd10	721.957	2.25296	0.229312	2.12275e-23	6.06894e-23
Gm9837	68.6732	-10.6835	3.00675	3.77244e-19	9.7386e-19
Upk1b	18.316	0.719546	0.352046	0.0309234	0.0408431
Cyp20a1	77.2516	2.78962	0.126501	1.31265e-107	1.01432e-106
Gm8396	1.40835	-4.14159	2.33539	0.000769552	0.00115307
Aff4	1987.05	0.0395568	0.061835	0.521171	0.566943
X1700104B16Rik	524.345	-11.8124	1.34358	5.97093e-29	1.90642e-28
Ctu2	484.245	-0.332639	0.0936502	0.000344952	0.000528039
Tmem67	1113.17	-2.41283	0.0601857	0	0
Ccnq	121.457	1.69131	0.1024	2.81556e-61	1.43353e-60
Slc36a3	976.246	-6.92397	0.228566	7.07535e-202	1.03192e-200
Pls1	78.4012	-0.421899	0.15628	0.00627121	0.00882133
Or5b24	0.0917514	-0.016264	1.01819	0.889273
Dtx3l	57.3729	1.12598	0.15484	1.42698e-13	3.1486e-13
Proser1	296.305	1.65009	0.0731695	1.07677e-111	8.59049e-111
Sppl2c	9897.12	-18.559	3.82085	7.13047e-57	3.4403e-56
Htr1b	0.520488	3.40132	3.69843	0.0697448	0.0884802
Espnl	27.6545	-2.9649	0.423482	5.64704e-13	1.22268e-12
Spty2d1	490.798	-0.33944	0.0835207	4.3845e-05	7.04452e-05
Rps23	3429.25	0.109983	0.0971216	0.258761	0.30207
Cdc42ep1	81.0147	2.69039	0.164275	1.99153e-61	1.01614e-60
Tmem202	998.566	-5.48679	0.147598	1.24103e-300	2.94023e-299
Clrn2	0.119462	-0.0350174	1.01989	0.868664
Sall2	43.1685	3.00172	0.190116	6.33622e-57	3.05851e-56
Tceal1	132.305	0.936711	0.110565	1.63901e-17	4.05352e-17
Tecrl	2.83395	2.0666	0.521171	1.89608e-05	3.10537e-05
Adamts16	9.90064	-2.25152	0.525175	4.99641e-06	8.41339e-06
H1f1	7.31271	-2.52042	0.679432	4.08666e-05	6.5776e-05
Krt82	0.0790508	-0.00276257	1.01953	0.949639
Clip1	5973.31	-2.54864	0.12442	2.43123e-95	1.70104e-94
Fzd9	92.5466	1.3506	0.174469	1.13647e-14	2.59467e-14
Polr1a	1850.27	0.148516	0.077681	0.0539208	0.0693778
Tmie	75.6698	2.59014	0.162105	7.98003e-59	3.9403e-58
Lingo1	75.8971	-3.09583	0.253009	1.71236e-35	6.12419e-35
Defb20	2.62315	-1.44174	0.810701	0.021356	0.0286737
Or10c1	0.290195	-0.247724	1.04337	0.524413
Ap5b1	595.088	-2.34237	0.155448	1.87773e-52	8.61377e-52
Aknad1	956.811	-9.49353	0.510055	8.82734e-76	5.18125e-75
Cfap46	2211.7	-5.37493	0.127811	0	0
Zfa.ps	145.892	-11.8997	3.14674	2.71142e-23	7.73637e-23
Zfpm1	1114.85	0.034925	0.212503	0.865641	0.883443
Tsku	248.413	3.03125	0.155541	2.79307e-85	1.79126e-84
Grm5	22.3355	-8.56425	2.76544	2.10055e-12	4.47177e-12
Ccdc69	59.5154	2.44583	0.130405	2.27305e-79	1.37661e-78
Vsig8	113.506	-7.63853	0.805666	2.22479e-20	5.91548e-20
Zbtb45	108.955	0.978643	0.159098	3.00535e-09	5.77473e-09
Hoxb13	1.01325	2.71285	1.0315	0.0011537	0.00171224
Zfp644	1056.54	-0.382506	0.0773919	6.97722e-07	1.22193e-06
Gpr55	391.195	2.53049	0.10401	1.00636e-132	9.40014e-132
Omg	0.0582491	0.131345	1.027	0.888207
Prss33	6.44856	-2.02766	0.583529	0.000126427	0.000198263
Slc17a5	78.6517	2.08213	0.14116	7.00629e-49	3.06069e-48
Tifab	16.2039	3.00948	0.299406	1.00293e-24	2.95085e-24
C1ql3	1.15622	-0.270148	0.733924	0.59384	0.635696
Vgll2	2.11783	-3.40312	2.26479	0.0033377	0.00479605
X2310022A10Rik	658.115	-0.836418	0.0880378	2.27088e-21	6.18657e-21
Or13c3	0.175177	-0.0421206	1.01542	0.826316
Gpr3	63.0025	-2.61516	0.278601	2.55092e-21	6.94161e-21
Spatc1	3968.32	-17.2084	3.69279	8.35674e-49	3.64758e-48
Zbtb5	1411.45	-2.29615	0.0939117	1.85462e-133	1.73859e-132
Bdp1	239.122	0.3105	0.105859	0.00343904	0.00493713
Aftph	2256.73	-1.29322	0.05429	4.12094e-126	3.69771e-125
Morn4	3298.58	-3.6219	0.0664868	0	0
Zbtb14	92.0731	2.204	0.0928585	3.37938e-125	3.00127e-124
Catsperg1	6727.4	-6.05914	0.0921494	0	0
Urgcp	599.821	0.959194	0.0713763	1.73808e-41	6.86047e-41
Cyp2g1	0.873783	-1.83031	2.18428	0.0348507	0.0457939
Orai1	540.409	-0.68252	0.120539	1.20557e-08	2.26873e-08
Pheta2	169.524	-2.12551	0.135651	1.1097e-55	5.28871e-55
Nckap5	107.743	3.07632	0.182738	3.18316e-65	1.69187e-64
Nkx3.2	0.431004	-0.086632	0.97273	0.803455	0.828064
Tmem239	1461.45	-15.6033	3.53691	1.0603e-39	4.05598e-39
BC048671	2861.23	-16.752	3.6481	2.35912e-46	1.00185e-45
Ucn2	3.8897	-1.47486	0.638633	0.00626447	0.00881225
Or8g19	4.04408	-5.49745	2.40945	7.48268e-06	1.24909e-05
Nlrp10	14.9442	2.50049	0.256325	1.68228e-23	4.82201e-23
Lig4	753.199	-2.57308	0.0996784	5.8075e-148	6.04282e-147
Prss46	1541.24	-15.8986	3.56516	1.7506e-41	6.90903e-41
Gal3st1	56.9229	-7.83337	1.28313	1.53029e-14	3.48133e-14
Mmp12	0.83516	1.30759	1.30503	0.0666117	0.0847672
Zfp668	142.716	0.74503	0.116896	1.39349e-10	2.80676e-10
Trex1	55.5792	1.80999	0.14546	1.21292e-35	4.34543e-35
Zfp646	9228.54	-3.29888	0.0871024	0	0
Rxfp4	0.0601336	-0.00114524	1.01973	0.942782
Arhgap15	39.8975	1.25433	0.217979	6.36926e-09	1.20955e-08
Rpl36al	1747.11	-0.218523	0.0657614	0.000880568	0.00131475
Zfp672	1199.66	-2.36956	0.0715568	1.24786e-240	2.20394e-239
Micos13	2140.43	-1.0765	0.079223	5.50758e-42	2.19166e-41
Pmis2	1129.31	-6.44121	0.172843	4.50237e-304	1.08481e-302
Zfp280b	336.75	1.27823	0.0988182	9.5938e-39	3.6137e-38
Tmsb4x	1955	2.45368	0.0852208	1.47097e-182	1.91147e-181
Fzd4	108.795	0.846608	0.133323	1.5795e-10	3.17554e-10
Bag5	17216	-4.76164	0.0566242	0	0
Or51a10	2.55392	-4.91324	2.40364	0.000104034	0.000164052
Sertad2	3854.27	-2.85072	0.0773742	1.09488e-298	2.57059e-297
Armcx4	20.9812	1.8636	0.236586	1.14949e-15	2.70042e-15
Or9s18	0.101838	0.022122	1.01446	0.967959
Arhgap23	1685.89	0.196797	0.0982948	0.0437224	0.0568415
Krtap9.3	0.434929	-0.163259	1.00622	0.644711	0.683823
Fam161a	3722.85	-3.77612	0.0901252	0	0
X4921511C20Rik	288.843	-7.14868	0.413294	1.48737e-66	8.0146e-66
Zbtb12	54.6566	2.89469	0.200781	3.23768e-49	1.42054e-48
Rbx1.ps	1.29596	0.0439176	0.734239	0.928129	0.938285
Ceacam19	0.122723	0.00916909	1.01041	0.974111
Suox	240.727	0.266644	0.129033	0.0368801	0.0483087
Or8c10	0.0559963	-0.00525593	1.01254	0.931755
Arl4c	268.988	1.10384	0.136602	3.37932e-16	8.057e-16
Nlrc3	25.6973	0.175073	0.233166	0.439968	0.488183
Calhm5	5.47441	1.76777	0.432488	1.40198e-05	2.30972e-05
Rlf	625.056	0.277817	0.073008	0.000133493	0.000209003
X2810025M15Rik	3050.96	-2.81909	0.0655195	0	0
Vcpkmt	96.0196	1.76453	0.120594	4.765e-49	2.0848e-48
Gm7984	9.39201	-0.975617	0.459495	0.0174958	0.0236678
Rasd1	300.321	2.88922	0.148581	1.70272e-85	1.09357e-84
Stkld1	2682.67	-9.67149	0.31103	8.47504e-211	1.29663e-209
X4921517D22Rik	828.136	-14.7153	3.4451	1.2598e-35	4.51284e-35
Tmem17	65.6963	-0.300913	0.186298	0.0971906	0.121264
Rasl11b	84.0962	2.19269	0.128184	2.53976e-66	1.36429e-65
Gja8	20.9374	-6.25049	1.26184	4.63316e-10	9.15896e-10
X2610318N02Rik	19351.9	-11.5402	0.237882	0	0
Slc35c1	188.793	2.33616	0.079683	2.39373e-189	3.23298e-188
Or8b54	0.157616	-0.00669808	1.01854	0.956647
Glp2r	46.1239	-4.1927	0.475573	2.16915e-19	5.63415e-19
Lpar4	2.57018	2.23852	0.634243	6.81683e-05	0.000108426
H2ax	1074.61	-1.45039	0.164619	3.11682e-19	8.06144e-19
Lrrc4	98.0554	0.668138	0.118089	1.21325e-08	2.28291e-08
Pgrmc2	1902.85	-0.826314	0.0599684	2.11262e-43	8.57291e-43
Rpp38	389.114	-2.64672	0.096995	3.03254e-164	3.47247e-163
Ccdc137	194.553	1.02354	0.0788091	8.07558e-39	3.04367e-38
Mrps16	219.871	0.802406	0.104905	1.73892e-14	3.94791e-14
Plekhf2	531.384	-1.13077	0.0857012	3.20794e-40	1.23775e-39
Glt1d1	2107.55	-9.02944	0.316582	5.91984e-179	7.48089e-178
Skint9	5.17503	-6.48237	2.55163	3.58218e-07	6.34938e-07
Ankrd55	342.436	-5.55907	0.212884	4.28813e-150	4.52675e-149
Lrrc25	30.7002	0.273153	0.263026	0.286398	0.331495
Ppp1r3d	24.5732	0.516764	0.229823	0.019875	0.0267611
Idnk	198.385	1.78488	0.0803344	9.67456e-110	7.59612e-109
Shisa3	907.7	-8.50205	0.389884	1.93806e-104	1.45897e-103
Apol10b	6.86001	0.839397	0.355294	0.0125859	0.0172478
Pitpnb	915.532	0.529063	0.0593023	4.28059e-19	1.1034e-18
Amz1	10.8956	0.154867	0.319281	0.60894	0.6497
Rap2c	184.435	1.94257	0.111099	3.53408e-69	1.9525e-68
Or4k1	0.0530467	-0.000366542	1.02004	0.93582
Fhl4	58018.5	-11.502	0.136766	0	0
Tmx2	1744.68	0.546224	0.0673359	4.70176e-16	1.11614e-15
Ccdc158	3532.72	-6.87558	0.119324	0	0
Tdrp	1891.15	0.733191	0.0458487	1.02458e-57	4.99353e-57
Prm3	2361.72	-16.1977	3.59783	2.01778e-42	8.07578e-42
Klk6	1.0928	-3.95159	2.45621	0.00202221	0.00295141
Zfp697	75.7689	1.78611	0.156563	7.11925e-31	2.35543e-30
Grem2	8.57425	4.15369	0.552074	7.04913e-15	1.62029e-14
Bex1	23.5418	1.91158	0.289531	7.91403e-12	1.65721e-11
Spink8	118.432	3.69541	0.897962	1.09895e-05	1.82134e-05
Gpr171	0.324869	1.07344	1.7789	0.201422	0.23975
Rspry1	1503.31	-2.12477	0.057629	1.48161e-298	3.47595e-297
Or52a33	0.671789	-1.09703	1.62397	0.0984739	0.122767
Cby3	417.771	-8.77986	0.677113	6.02631e-38	2.24048e-37
X1600012H06Rik	274.672	1.50908	0.071868	3.41766e-98	2.45559e-97
Akap4	47244.2	-17.0893	0.984864	2.04917e-69	1.13533e-68
Ces2b	0.753909	-0.123043	0.86997	0.796566	0.822077
Hmx2	0.19039	0.0922077	0.998825	0.857189
Vmn1r235	0.507773	-0.864254	1.4222	0.100649	0.125339
Agmo	29.0027	3.21055	0.211131	5.90875e-53	2.72777e-52
Fam110d	24.5657	0.798322	0.315212	0.00786791	0.0109714
Tmc8	28.9856	1.71731	0.22209	3.34323e-15	7.7583e-15
Haspin	19679.1	-9.66342	0.127196	0	0
Bpifc	7.70945	-0.861197	0.436205	0.0284586	0.0377249
Prdx6b	10754.7	-18.9241	3.85428	1.67065e-59	8.32021e-59
Opalin	0.334113	-0.0851044	0.977053	0.809945	0.833845
Vwa3b	7123.01	-7.2848	0.0973775	0	0
Sarm1	51.5486	-2.49451	0.261818	2.39225e-22	6.66907e-22
Kcnk12	15.6613	-8.1037	2.73265	1.28533e-10	2.59258e-10
Spata31f3	7611.02	-10.8391	0.285034	0	0
Slc25a44	687.965	1.12527	0.0535547	3.47191e-98	2.49399e-97
F2rl3	7.46441	1.12949	0.383436	0.00152231	0.00223961
Ubqln2	601.458	2.12859	0.0772931	2.37911e-168	2.8087e-167
Slc9b1	3309.97	-8.13786	0.17548	0	0
Gm867	26.135	2.55397	0.200188	4.38281e-38	1.63256e-37
Or2m13	1.88726	-3.84998	2.41246	0.00196824	0.00287533
Mchr1	8.4174	0.713455	0.340903	0.0254162	0.0338687
Nudt6	57.9064	1.68894	0.171262	1.63139e-23	4.67784e-23
Lsm10	278.593	0.311999	0.0824908	0.00017224	0.000268154
Etos1	0.462893	0.0436803	0.922046	0.976107	0.979655
Adam34l	108.564	-11.5465	3.10616	4.40553e-22	1.22087e-21
Eif5a2	364.162	-1.35629	0.109711	2.64166e-36	9.5672e-36
Scd4	17.6323	3.33352	0.308297	3.02455e-28	9.52159e-28
Rhox13	54.26	-2.29872	0.246006	9.37427e-22	2.57518e-21
Lgr4	216.609	2.26875	0.127398	2.58066e-72	1.46836e-71
Otop2	112.978	-3.31891	0.208926	1.70619e-57	8.29095e-57
Pla2g4e	38.2554	-2.69185	0.569954	1.4705e-07	2.64717e-07
Eva1b	73.8238	3.37955	0.274981	7.3105e-36	2.62751e-35
Snip1	1212.92	-2.02202	0.0696957	2.60642e-186	3.46332e-185
Lgsn	3.8174	-5.13498	2.36135	2.33959e-05	3.81294e-05
Il17d	162.707	-1.73423	0.205213	6.08915e-18	1.52539e-17
Krtap13	2.67005	-4.19563	2.28577	0.000465788	0.000707392
Pigm	342.264	-0.137192	0.0723212	0.057512	0.0737523
Cxcr3	2.91216	2.70165	0.554569	2.41231e-07	4.30587e-07
Gja4	34.6435	1.75877	0.165337	6.53412e-27	2.00703e-26
Krtap24.1	1.3513	-2.29124	2.11338	0.0201534	0.0271195
Hic2	262.742	-0.305428	0.0912443	0.000514891	0.000780219
Klre1	4.92456	-0.346812	0.510307	0.439102	0.487326
Gm5446	2.86651	-0.251383	0.706691	0.618798	0.659092
Heatr1	1230.79	-0.676737	0.0732193	1.80392e-20	4.80542e-20
Evc2	91.7501	2.65514	0.142794	1.25388e-78	7.5528e-78
Or6c76	0.0475489	-0.00876077	1.01859	0.920033
Or52b1	0.666646	-1.00676	1.45787	0.133555	0.163583
Tmem220	11.5096	2.72559	0.284246	1.94055e-22	5.42438e-22
Prag1	74.5224	1.77088	0.139832	5.06544e-37	1.85584e-36
Dscam	52.3865	-3.28885	0.31516	1.89116e-26	5.76242e-26
Mrgprg	0.17053	-0.0840653	1.01895	0.729422
Fzd2	40.6054	1.9341	0.247472	2.13192e-15	4.97208e-15
Foxc1	14.2662	1.53097	0.260828	1.50998e-09	2.9339e-09
Abca12	35.2417	0.184142	0.202106	0.354666	0.402471
Gm9843	15.8811	0.303979	0.3278	0.327644	0.374804
Slc25a2	732.691	-5.95238	0.176268	4.65349e-252	8.70641e-251
Rictor	394.476	0.816421	0.097043	2.84046e-17	6.97736e-17
Nsun3	164.479	-0.0267599	0.127747	0.832674	0.853894
Synpo2	48.5421	1.53132	0.194131	1.13761e-15	2.67353e-15
Neto1	9.81779	-1.7751	0.49455	0.00010748	0.00016929
Ndufaf6	22.8864	1.30706	0.226066	2.96021e-09	5.69044e-09
Hoxc12	1.14957	0.372613	0.808323	0.477576	0.524987
Amer1	85.3868	2.35217	0.12894	6.38868e-75	3.71495e-74
C130071C03Rik	0.485139	0.752705	1.18422	0.197797	0.235768
Lgals3	92.3342	-0.00764157	0.216553	0.968289	0.972619
Or1ad6	0.459158	-0.444949	1.10339	0.339294	0.386798
X4930486L24Rik	52.2973	5.15665	0.283479	3.16523e-76	1.86662e-75
Gpr18	2.71978	0.791668	0.614871	0.118209	0.145799
Carmil2	48.6179	-1.11532	0.195437	5.98774e-09	1.13807e-08
Sprr1a	0.129338	0.136633	1.02745	0.752273
Or6b13	0.304316	0.0930436	0.977287	0.910325	0.922653
Hoxd10	51.2338	2.66563	0.34989	1.48769e-14	3.3859e-14
Ch25h	4.67557	2.43133	0.794538	0.00021026	0.000325932
Snx21	309.024	1.8983	0.101174	5.35316e-79	3.23198e-78
Il31ra	31.4206	-2.01008	0.372804	1.15545e-08	2.17665e-08
Septin6	1028.79	2.00814	0.0624313	2.40407e-228	4.02087e-227
Kif7	95.3962	0.694214	0.165501	1.77612e-05	2.91227e-05
Svs3b	2.04775	-3.7524	2.5284	0.00351795	0.00504716
C77080	132.981	2.92983	0.149432	4.19985e-86	2.71072e-85
Armcx6	161.493	3.6552	0.129365	5.83812e-177	7.28621e-176
Tnfsf15	32.0494	-4.77389	0.570974	5.51756e-17	1.34434e-16
Foxl2	1.15641	1.11254	1.03762	0.0817073	0.102908
Tcf19	61.216	0.790174	0.141183	1.66066e-08	3.10755e-08
Ppp1r3g	2.22429	-2.70894	1.43678	0.00439296	0.0062591
Pnma5	61.2604	-0.39715	0.177183	0.0218894	0.0293557
Mrgprb2	8.72171	-3.28406	0.79367	8.76667e-06	1.45789e-05
Fbxo46	1593.23	-1.44764	0.105218	2.04707e-43	8.3091e-43
Ube2dnl1	233.997	-12.7209	3.23594	1.36638e-26	4.17646e-26
Enthd1	945.978	-8.95163	0.41668	3.26212e-101	2.39621e-100
Hamp	0.226842	0.204575	1.01421	0.96935
Cyp8b1	0.34434	0.230897	0.96525	0.526033	0.571713
Lypd6	14.7597	2.00874	0.291848	1.55573e-12	3.32121e-12
Krt78	26.1388	-5.19486	0.82039	3.38069e-10	6.71792e-10
Astl	0.598207	-0.750542	1.23406	0.225035	0.265518
Fam118b	3063.43	-3.39208	0.0711706	0	0
Slc35d3	0.691116	1.10952	1.15436	0.09223	0.115393
Psma5.ps	2.1793	0.871475	0.622146	0.0874081	0.109698
Fam167b	2.2719	2.0586	0.56982	5.9953e-05	9.55588e-05
Fbxl22	20.3137	1.47915	0.311129	6.43405e-07	1.12826e-06
Pcdh20	0.238575	0.569427	1.23382	0.276556
Oprd1	18.0649	-2.8293	0.463952	3.03747e-10	6.04705e-10
Cldn8	1.97896	0.246926	1.04829	0.272227	0.316394
Mgat4f	993.39	-9.42344	0.485068	1.07427e-82	6.72112e-82
Fam171a1	215.491	1.9756	0.0763822	1.78016e-148	1.85849e-147
Gm9845	0.19518	0.0427697	1.01518	0.852442
Htr5b	108.704	-11.3273	3.08388	4.2475e-21	1.14903e-20
B230217C12Rik	29.3869	1.98514	0.223114	1.85726e-19	4.83291e-19
Adra1b	14.3759	0.56837	0.326486	0.0664514	0.084577
Fam228b	338.408	-3.86172	0.164045	1.37167e-123	1.2028e-122
Fam241a	549.881	-1.67934	0.106987	3.13794e-56	1.50515e-55
Gm11868	7.63919	-2.28354	0.533478	5.41851e-06	9.11187e-06
Lamtor4	119.932	2.22289	0.116539	3.01997e-81	1.86514e-80
Gk2	13391.6	-19.2197	3.88125	2.12117e-61	1.08193e-60
Hyls1	3636.55	-5.50455	0.0834959	0	0
Kcnb1	230.223	-0.478743	0.109888	8.61412e-06	1.43328e-05
Prokr2	1.04431	3.67226	1.18537	0.000175098	0.000272549
Tor1aip2	2047.92	-0.0412432	0.061945	0.504555	0.550978
Maml1	381.15	1.08915	0.0833116	1.65782e-39	6.31536e-39
Mmp13	1.3688	2.3317	1.00496	0.00250002	0.0036227
Lrrc4c	10.3659	-2.88486	0.575031	1.16724e-07	2.10988e-07
Fam78a	6814.76	-4.24506	0.096569	0	0
Zfp831	16.4304	-0.810843	0.318529	0.00687673	0.00963964
Zfp61	613.662	-0.54428	0.106887	2.86548e-07	5.09697e-07
Micos10	1702.62	-0.496669	0.0856985	7.13527e-09	1.35305e-08
Txndc2	16468.4	-5.40888	0.0717768	0	0
Zscan29	305.713	-0.3495	0.0885316	6.85731e-05	0.000109026
Rps27rt	39.8539	-0.538326	0.213476	0.0100648	0.0139038
Catsperz	6809.09	-12.4871	0.508194	6.45554e-131	5.97099e-130
Ccdc121rt1	0.140811	0.113767	1.02131	0.802453
Gpd1l	251.932	2.50544	0.0725049	1.47395e-262	2.90383e-261
Ubald2	581.969	0.404939	0.134654	0.00245894	0.00356466
Tmem150c	131.049	0.639588	0.136148	2.03399e-06	3.49128e-06
BC048562	638.289	-11.6818	1.31367	4.22359e-30	1.37841e-29
Defb19	1572.55	2.58778	0.0978268	3.64067e-153	3.91473e-152
Or6d15	16.1151	-6.57125	1.27934	1.09263e-10	2.21003e-10
Trhde	47.9681	-10.5644	2.9926	8.90223e-19	2.27723e-18
Vstm4	416.451	2.69693	0.0798891	2.12419e-250	3.93416e-249
Gpatch11	475.065	-0.365769	0.0846216	1.37049e-05	2.25878e-05
Ism2	21.4429	3.76528	0.281114	1.61299e-42	6.46315e-42
Gp1ba	4.91798	-1.51637	1.04612	0.0425011	0.0553229
Ccdc96	5875.48	-8.81906	0.209969	0	0
Ccdc54	8731.31	-18.5356	3.81823	5.97568e-57	2.88581e-56
Prkaa1	828.537	-1.15022	0.0616215	7.37113e-78	4.41279e-77
Emilin3	196.793	-3.65267	0.209228	2.47509e-69	1.36937e-68
X4930563M21Rik	726.26	-11.9135	1.31424	2.59163e-31	8.64781e-31
X2310061N02Rik	0.0804805	-0.0104902	1.01837	0.919043
X2310061I04Rik	1647.51	-2.44757	0.0892597	1.51988e-165	1.75907e-164
Ftl1	2915.04	2.82479	0.0912954	2.90749e-209	4.40084e-208
Scg2	3.28499	-0.617448	0.649471	0.225057	0.265534
Zbtb26	123.638	-0.206256	0.116896	0.0756581	0.0956168
Plekho2	1786.09	0.143934	0.0666888	0.0309823	0.0409158
Arhgap42	123.11	1.05828	0.109431	1.76203e-22	4.93022e-22
Vamp8	189.186	2.96622	0.112454	1.96384e-154	2.12631e-153
Ptges	103.558	3.54532	0.212511	4.29209e-63	2.22966e-62
Pgbd5	951.908	3.05726	0.117135	3.04851e-152	3.26002e-151
Gp1bb	62.9339	-1.98291	0.33076	2.6522e-10	5.28848e-10
Prss27	0.0727697	-0.0301673	1.01998	0.899639
Or2t26	0.0619109	-0.000417565	1.02002	0.949714
Gm5084	2.20488	2.02856	0.684239	0.000554934	0.000839187
Or10ag58	0.137077	-0.0128863	1.01069	0.998609
Tmem37	117.38	0.0664289	0.284965	0.81041	0.83424
Htr1f	6.24719	-6.92513	2.58287	2.63722e-08	4.89915e-08
Ccdc126	83.5203	0.795022	0.118191	1.34655e-11	2.80204e-11
B3galt6	76.6037	0.412329	0.133464	0.00188015	0.00275051
H2bc1	12.6612	-7.50363	2.70939	1.83495e-08	3.42897e-08
Muc15	25.8357	-5.35297	1.42884	1.59818e-06	2.75748e-06
Oog3	0.0706201	-0.0302264	1.01998	0.888807
Ecpas	1620.62	0.330128	0.0999895	0.000865511	0.00129264
Or2av9	0.367377	0.0109013	0.936368	0.928426	0.938464
Or2t48	9.92352	3.50422	0.381836	1.15968e-20	3.10968e-20
Fam131a	1217.89	-2.71279	0.0812202	5.09745e-247	9.29749e-246
Slc29a4	12.4232	0.174409	0.280081	0.515447	0.561498
Sstr5	0.775498	-0.380188	0.836273	0.47579	0.523393
Vwc2	2.0985	-0.628029	0.703314	0.244363	0.286441
Cdh20	38.3841	-3.2916	0.370332	1.15015e-19	3.00516e-19
X1700020N01Rik	1452.56	-7.74561	0.223037	1.06815e-263	2.12446e-262
Zfp623	85.6704	2.05363	0.100239	7.66486e-94	5.30576e-93
Tmem125	0.197786	0.229594	1.0231	0.605226
Zfp940	93.0242	-1.74615	0.185814	1.06916e-21	2.93189e-21
Atp5me	734.725	-0.171868	0.092997	0.0638289	0.081405
Phospho1	5181.03	-4.19299	0.129998	1.09402e-227	1.82197e-226
Or10q1	0.0661859	-0.0292208	1.01965	0.891428
Clrn3	0.688849	0.766793	0.967472	0.207195	0.245966
Mrgprb8	1.57566	-4.53162	2.37411	0.000273266	0.000420656
Minar2	164.457	1.56633	0.106602	1.83609e-49	8.07973e-49
Spata31d1a	4124.66	-12.8819	0.810972	3.2635e-54	1.52875e-53
Pdik1l	212.447	0.360298	0.0886718	4.58582e-05	7.3623e-05
Tatdn1	84.9558	0.955837	0.127309	5.89127e-14	1.31664e-13
Rtn4rl2	28.9392	2.25813	0.267785	1.01942e-17	2.53565e-17
Gm7327	14.3116	-1.7186	0.349535	3.23319e-07	5.7409e-07
Tvp23a	9.0035	2.07154	0.285425	1.08504e-13	2.40244e-13
Cdr2l	293.848	3.26815	0.108374	1.92617e-200	2.78972e-199
Tmem123	1062.41	1.48725	0.0510961	6.59961e-186	8.74701e-185
Ankrd37	45.5743	-2.07862	0.197275	5.53512e-27	1.70319e-26
Fgf4	0.0653163	-0.00411904	1.01911	0.932684
Zfp366	17.6155	1.2112	0.265655	2.42444e-06	4.14735e-06
P2ry10	0.730381	2.60874	1.32874	0.00836884	0.0116414
Dcaf12l2	0.154657	0.0441044	1.00297	0.866234
Map10	1292.91	-3.78461	0.0791737	0	0
Sgms2	2285.37	-2.86526	0.0893765	4.26747e-226	7.06553e-225
Gm42743	5.82952	2.05063	0.612794	0.000129811	0.000203458
Efcab5	5673.42	-11.1505	0.366005	6.63838e-202	9.68645e-201
Zfp438	2139.26	-3.96316	0.0798536	0	0
Amigo1	47.0523	0.449383	0.167492	0.00650823	0.0091432
Gja1	1302	2.27439	0.0887663	2.28663e-146	2.35031e-145
Zfp169	437.319	-3.9895	0.143237	2.0403e-171	2.45323e-170
Insl6	2377.86	-5.19561	0.0935054	0	0
AY358078	41.0531	-9.25976	2.84299	1.59497e-14	3.62715e-14
Kcns2	9.26476	0.671221	0.302589	0.0204309	0.0274764
Prkca	110.376	1.63558	0.0997125	8.45051e-61	4.28022e-60
Lin28a	104.651	1.01796	0.159851	9.958e-11	2.01653e-10
Creg2	35.5556	-3.52429	0.364068	9.93711e-23	2.79748e-22
Gdpgp1	105.455	0.631806	0.107311	3.34711e-09	6.41996e-09
Gm9847	0.105921	-0.000912249	1.01982	0.969392
Apol10a	13.1731	-7.98169	2.71644	2.20565e-10	4.41159e-10
Selenon	94.9555	2.5894	0.119844	2.17491e-104	1.63608e-103
Adgb	1950.27	-6.05392	0.171761	8.85543e-275	1.85335e-273
Cetn1	7741.1	-12.474	0.480775	1.6542e-146	1.70138e-145
Fhip1a	66.2921	1.44805	0.140587	2.02141e-25	6.03563e-25
Or1f19	10.8091	-5.30789	1.30344	2.40772e-07	4.29816e-07
Gatd1	278.995	1.0659	0.0797655	7.85168e-41	3.05706e-40
X4930412M03Rik	250.532	-7.34349	0.493403	2.35479e-49	1.03535e-48
Hs3st1	35.6863	3.26095	0.20792	2.51595e-56	1.20792e-55
Serpinb1b	5.04027	3.94	0.46279	6.76248e-18	1.69162e-17
Zfp11	67.8797	0.204115	0.13254	0.122049	0.150274
Ttc24	1460.62	-12.9567	1.3237	1.76276e-36	6.40493e-36
Zfp455	25.7684	0.282469	0.274321	0.273667	0.317843
Rhox11	72.0926	-8.30555	1.28784	4.17361e-16	9.92273e-16
Olfml1	30.3804	2.73421	0.232346	9.60342e-33	3.28092e-32
Gprc5c	29.7242	2.73536	0.32971	2.03654e-17	5.02512e-17
Or6d14	0.0742153	-0.0254419	1.01875	0.931813
P4ha3	6.03261	-1.84335	0.655367	0.001544	0.00227045
Spink14	0.121627	0.100679	1.01982	0.787661
Or6f2	0.108641	0.10928	1.02332	0.786069
X1700014D04Rik	3069.1	-10.1833	0.365227	6.54487e-170	7.79443e-169
Gja10	6.23844	-6.6758	2.54557	6.2817e-08	1.14803e-07
Fbll1	92.7682	-7.51278	0.975831	6.9953e-15	1.60827e-14
Mb21d2	70.6489	3.36066	0.16151	2.98069e-96	2.10102e-95
Lingo3	7.03819	-4.02434	0.971372	1.19252e-05	1.97275e-05
X4930579K19Rik	31.8678	-0.665646	0.220528	0.00195087	0.00285089
Vtcn1	48.5027	-4.70363	0.46815	3.93915e-24	1.14493e-23
Rgs13	0.0817091	0.109411	1.02327	0.814558
Or6x1	0.474382	-0.141757	1.00428	0.756285	0.785961
Mblac2	191.083	1.47756	0.101891	2.95704e-48	1.27996e-47
Sv2c	229.992	1.12129	0.290921	5.72986e-05	9.14072e-05
Garin5a	7921.35	-7.5979	0.215205	2.57015e-276	5.4117e-275
Gm8121	3.05996	-2.71483	1.15693	0.00322936	0.00464295
Or7d10	1.04167	-1.09008	1.29984	0.0759131	0.0959314
Gimap9	10.4383	2.39373	0.311693	4.10527e-15	9.50126e-15
Ghsr	0.0841487	-0.0013422	1.01973	0.943776
Camk2n2	213.242	-3.20104	0.184608	3.00009e-68	1.64266e-67
Nat2	37.5021	1.73118	0.175854	1.82199e-23	5.21672e-23
Adnp	650.597	-2.48899	0.323287	2.02854e-16	4.86469e-16
Commd3	1074.85	-0.317035	0.0610147	1.95054e-07	3.49562e-07
Or10q1b	0.487027	-0.34755	1.03564	0.505652	0.552045
Cited1	724.389	2.40672	0.0797165	5.27279e-201	7.65449e-200
Eml5	184.85	0.46816	0.0940603	4.61821e-07	8.1492e-07
Rpusd3	206.591	-1.18182	0.13199	1.50532e-19	3.92362e-19
Zfp42	335.768	-4.62981	0.172922	6.3388e-159	7.05903e-158
Plcb1	136.689	1.45425	0.108878	5.30991e-41	2.07544e-40
Or52ac1	0.0860014	0.0259068	1.01266	0.956048
Zfp524	117.68	0.0529549	0.134695	0.65172	0.690249
Fam174a	931.377	-1.29099	0.11581	1.89279e-29	6.09952e-29
Or7c70	0.155352	-0.017662	1.00845	0.89811
X4930548G14Rik	69.7629	-10.6248	3.0036	1.04914e-18	2.67892e-18
Gpr183	12.8724	2.77153	0.303113	1.94095e-20	5.16824e-20
Ercc6l	80.2887	-0.488501	0.159665	0.00150368	0.00221324
Bzw1	4907.13	-0.738598	0.0520694	1.4142e-45	5.94266e-45
Tceanc	38.9116	1.9293	0.152189	8.84166e-37	3.22836e-36
Fam83a	99.2145	-4.81526	0.352005	7.28315e-43	2.9345e-42
Nyx	77.1078	-0.517344	0.18166	0.00374951	0.00536878
Tmem199	379.207	0.0404544	0.0699899	0.56259	0.606506
Rnf7	2040.06	-0.653275	0.0596593	6.96708e-28	2.17815e-27
Gen1	196.265	-2.2367	0.134487	4.28764e-63	2.22772e-62
Msrb3	1830.95	-0.330855	0.066234	5.80041e-07	1.01921e-06
X9230109A22Rik	0.382903	0.869816	1.27254	0.131097	0.160712
Swsap1	157.009	0.199998	0.0877829	0.0222918	0.0298761
Pcdhb9	9.69444	3.35382	0.41803	8.54718e-17	2.07168e-16
Islr2	357.564	1.12696	0.124582	6.16737e-20	1.62311e-19
Msantd1	87.7275	-2.13959	0.446221	2.30084e-07	4.11112e-07
Nhlh1	4.67282	-4.24242	1.29303	2.0796e-05	3.3997e-05
Gm6563	68.6294	0.149755	0.144476	0.294692	0.340224
Jagn1	719.391	-0.126671	0.0906729	0.162216	0.195997
Trap1a	73.6789	-0.971842	0.169653	3.88599e-09	7.43301e-09
Nat8f3	9.18731	4.00189	0.672406	3.01889e-10	6.01044e-10
Actrt2	11281.5	-15.8157	1.33981	2.17671e-53	1.01025e-52
Zgrf1	424.218	-2.31451	0.0930555	6.56483e-138	6.35639e-137
Gdf6	3.23483	1.13696	0.579756	0.0212117	0.0284872
Pcmtd1	270.793	2.22157	0.109304	3.74473e-93	2.58016e-92
X9630028B13Rik	19.9635	-1.39995	1.65357	0.0343749	0.0451839
Usp42	3985.78	-2.72825	0.0977271	1.36391e-174	1.67411e-173
Or4c127	0.187696	-0.0628861	1.01685	0.863886
Ffar2	0.94423	0.420009	0.8258	0.425622	0.473881
Taf7	565.451	-0.2611	0.0679344	0.000113673	0.000178791
Mtln	64.1936	2.62304	0.163832	3.0217e-58	1.48404e-57
Pcdh19	8.25627	-0.319034	0.392011	0.375511	0.423571
Nup160	872.996	-2.11881	0.0992426	5.06068e-102	3.73934e-101
Cacna1c	129.205	0.0969392	0.111778	0.397575	0.446042
Gfod1	18.9353	2.4687	0.292571	1.93525e-18	4.90543e-18
X2900026A02Rik	252.601	2.02247	0.100244	1.45553e-91	9.84843e-91
Or51a24	0.469698	-0.60967	1.17453	0.173419	0.208581
Zfp52	38.8652	2.118	0.174699	1.68045e-34	5.91187e-34
Rab11fip5	10901	-2.91214	0.0732333	0	0
Plekhm3	200.193	0.836145	0.106429	2.25487e-15	5.25531e-15
Spryd4	82.088	1.5952	0.121506	1.25506e-39	4.79337e-39
Zfp46	252.376	2.22161	0.0831588	1.37112e-158	1.52365e-157
Samd3	0.311473	-0.0740939	0.97355	0.722493	0.75519
Commd1	1106.77	-2.12772	0.0813353	1.66897e-150	1.76722e-149
Ncald	17.3007	2.04377	0.238374	9.15305e-18	2.28048e-17
X6030498E09Rik	11.4211	-2.02324	0.541206	3.78563e-05	6.10148e-05
Six1	38.5972	-1.22729	0.329066	8.1586e-05	0.000129261
Plpp7	104.24	2.72792	0.11651	2.75823e-120	2.35646e-119
Pcdh1	500.44	-1.60503	0.13037	5.90394e-36	2.12613e-35
Kif18b	1449.75	-4.86769	0.111041	0	0
Flrt3	98.9476	-1.87463	0.244948	5.36836e-15	1.23814e-14
Zbtb22	1498.51	-1.23532	0.10383	2.28741e-33	7.90555e-33
Ywhag	1136.99	2.59326	0.0615497	0	0
Msantd7	36.3878	2.28999	0.199229	1.77528e-30	5.83219e-30
Tacstd2	0.592037	0.646265	1.13835	0.160443	0.194028
Kctd16	660.713	-14.5069	3.42405	1.4653e-34	5.16254e-34
Ppp1r37	1502.36	0.0635738	0.10873	0.55603	0.600304
Plagl2	1211.06	-1.58321	0.0694597	3.50445e-115	2.87974e-114
Or7g17	0.0973033	-0.0316854	1.0205	0.819205
Ccdc157	2497.02	-1.73826	0.0689403	1.43631e-141	1.42427e-140
Fhad1	8443.26	-7.62526	0.1243	0	0
Ubqlnl	6888.04	-18.1669	3.78357	1.18793e-54	5.58987e-54
Cd14	33.9259	2.75038	0.214039	4.40474e-38	1.64054e-37
Bbs12	138.2	-0.24517	0.114961	0.0316309	0.0417371
Crebzf	525.909	0.743429	0.131289	8.5916e-09	1.62427e-08
Gm11437	0.637264	-0.45465	1.07198	0.451428	0.499425
Meioc	2430.9	-9.32258	0.321599	2.17097e-183	2.83762e-182
Hspb3	0.228355	0.0978191	0.991468	0.778977
Spn	10.283	2.53947	0.342922	2.19345e-14	4.96539e-14
Zfp24	521.575	0.213023	0.0717671	0.00341799	0.0049078
Krtap31.2	0.381524	-0.288355	1.04755	0.503445	0.549939
Cbr1	489.263	0.714098	0.0862336	7.66386e-17	1.85902e-16
Pcdhb11	4.47381	3.1757	0.427088	1.65129e-14	3.75441e-14
Foxd4	0.653231	-0.497387	1.08404	0.376282	0.424337
Irf2bp2	198.915	2.11989	0.120163	1.22938e-70	6.89204e-70
Kcnj16	1.27384	1.13689	0.78144	0.061098	0.078127
Tlr6	8.46615	2.80347	0.505605	6.82662e-09	1.29546e-08
Zfp786	101.61	-2.84554	0.192476	4.21804e-50	1.87171e-49
Ufsp1	18.1692	2.71639	0.271416	3.34947e-24	9.74568e-24
Ccdc121rt3	263.973	-8.28968	0.637918	1.33112e-37	4.92016e-37
Siglech	3.59295	2.25184	0.609247	3.84811e-05	6.20058e-05
Wdfy4	730.181	-2.42734	0.123508	3.08075e-88	2.0291e-87
Mafg	421.847	2.54487	0.0597417	0	0
Fam181b	63.6537	2.92253	0.611512	3.49277e-07	6.19619e-07
Arhgef39	243.693	-3.44874	0.168891	2.94641e-93	2.03146e-92
Rps19bp1	226.091	-0.235432	0.102491	0.0230518	0.0308497
Usp29	25.3851	-1.8488	0.410207	1.084e-06	1.8829e-06
Gm5124	0.278833	0.520209	1.1892	0.268669
Gm6365	0.487339	-0.132407	0.885947	0.766889	0.795525
Zfp579	100.869	2.71604	0.188933	1.93597e-47	8.31765e-47
Pusl1	99.0365	0.641559	0.172949	0.000176416	0.000274491
Tceal8	255.686	2.31832	0.0908951	8.39794e-145	8.52794e-144
Otud6a	75.8497	-10.4537	2.98102	2.47995e-18	6.27493e-18
Mical3	8398.28	-2.21746	0.0715923	1.36998e-210	2.09291e-209
Map3k19	1.3033	-1.376	1.09467	0.0533988	0.0687345
Or2ag15	11.6748	-7.65895	2.65459	3.25238e-10	6.46666e-10
Ccnb3	81.2218	-5.47499	0.498692	6.49912e-28	2.03246e-27
Or13c25	0.395793	0.705387	1.15237	0.268027	0.311885
Otop1	32.384	-9.48537	2.86847	3.0282e-15	7.03248e-15
Pcdhb2	1.56864	0.807895	0.73489	0.155147	0.188082
X2010001K21Rik	57.2065	-4.92285	0.507666	1.99739e-22	5.57826e-22
Or14j9	267.504	-12.9619	3.26556	3.61839e-27	1.11725e-26
Rap2a	247.187	2.00328	0.0798181	1.58447e-139	1.55002e-138
Krt9	0.220889	-0.0893632	1.01353	0.867399
Ubqln3	11532.6	-18.8841	3.85022	3.26236e-59	1.61905e-58
H1f4	4.02869	3.05989	0.585846	3.62348e-08	6.68204e-08
Gm9857	38.6952	-4.48606	0.553518	1.56997e-16	3.7766e-16
Fbl.ps2	10.6611	0.473077	0.581473	0.331807	0.379094
Kctd19	12015.2	-15.9522	1.33817	1.43481e-54	6.74443e-54
B3gnt2	70.4232	1.85506	0.416459	2.52474e-06	4.31608e-06
Lrrc3	58.9855	-1.16582	0.205569	7.26476e-09	1.37735e-08
Pcdhb1	0.247869	-0.125659	1.01478	0.774221
AU021092	651.361	3.31041	0.120805	1.07744e-165	1.24839e-164
Coa6	142.833	0.0533202	0.13085	0.681884	0.718201
Dcun1d4	3137.9	-2.00207	0.0581487	6.5297e-260	1.26723e-258
Trim32	500.098	2.13061	0.062082	2.05158e-258	3.95205e-257
Pcdhb6	1.03709	0.89363	0.917447	0.143256	0.174636
Or2ag12	0.523923	-0.507248	1.11368	0.314	0.360556
Treml4	0.612983	-0.23253	0.885444	0.589949	0.632007
Vmn1r73	0.0556961	-0.00458198	1.01899	0.937533
Pcbp1	2969.7	-0.00516818	0.103391	0.959805	0.965463
Tmem198	67.6755	1.23917	0.151162	9.79878e-17	2.37026e-16
Senp8	147.898	-0.0666116	0.111402	0.5473	0.591922
Apon	0.930348	-1.59472	1.90709	0.0537527	0.069173
Wdcp	78.4759	0.314949	0.127278	0.0127257	0.0174279
Rpl31.ps13	0.133062	-0.0609661	1.01804	0.787485
Kcnf1	26.913	-5.71006	0.842451	1.70411e-11	3.53383e-11
Kctd14	335.291	2.21183	0.10623	2.86988e-97	2.0432e-96
Fam243	6692.16	-17.9419	3.76206	2.30434e-53	1.06917e-52
Gm5087	1.07312	1.82544	1.18067	0.0237068	0.0316855
Mettl5	105.1	-0.308412	0.121742	0.0105808	0.0145864
Pabpc2	18915.7	-19.6602	3.92119	2.23503e-64	1.17751e-63
Rinl	69.398	0.200367	0.152101	0.183861	0.220342
Fam229b	12087.1	-8.21759	0.11732	0	0
Ttn	130.352	-1.48539	0.181292	8.7001e-17	2.10841e-16
Wfdc21	0.285959	-0.184916	1.01963	0.70996
X4930544M13Rik	19.0606	-8.58449	2.76489	1.51697e-12	3.23979e-12
Xrcc1	2186.91	-1.99997	0.0861525	1.74401e-120	1.49201e-119
Wfdc15a	984.345	-7.53956	0.252464	3.88059e-195	5.40962e-194
Iqcj	7.79374	-7.54516	2.65539	1.29601e-09	2.52303e-09
Tubgcp6	353.135	0.657616	0.108856	1.12369e-09	2.1937e-09
X4930564D02Rik	10.2652	-7.25928	2.61516	3.95865e-09	7.56921e-09
Nlgn2	168.067	2.56884	0.129067	2.65637e-89	1.76447e-88
Adam6b	1733.98	-13.092	1.32377	2.85132e-37	1.04834e-36
A530095I07Rik	2.98378	-4.64018	2.35841	0.000199104	0.000309022
Cox6b2	4478.26	-5.63793	0.0973706	0	0
Sox12	429.526	2.18951	0.094386	1.39427e-120	1.19346e-119
Rhox2a	14.6406	-0.970577	0.3801	0.00563735	0.0079566
E230016K23Rik	1.65021	-1.31455	0.925457	0.0438123	0.0569442
Gypa	3.50442	-0.0670604	0.544522	0.876334	0.893094
B230319C09Rik	1.29529	2.09746	0.998325	0.00587763	0.00828301
Rtl8c	14.0846	3.34598	0.250121	1.30025e-41	5.14204e-41
Arf3	2634.35	1.39087	0.0369421	0	0
Mest	56.0107	2.20324	0.16655	1.32684e-40	5.14745e-40
Samd7	224.538	-6.54614	0.39231	2.74767e-62	1.41652e-61
Tbc1d22a	987.589	-0.317354	0.068638	3.65357e-06	6.19899e-06
Krt71	0.145003	-0.013547	1.01754	0.920854
Klhdc1	504.49	-1.76429	0.102296	2.18912e-68	1.20052e-67
Tex37	3114.2	-12.0463	0.639712	5.66525e-77	3.36638e-76
Abca16	1577.13	-8.30168	0.273477	3.80745e-202	5.55827e-201
Cd209f	46.3056	3.17584	0.204392	7.21369e-55	3.40418e-54
Sox6	2873.97	-4.04375	0.0818656	0	0
Tas2r144	0.0658575	-0.0014334	1.01972	0.951364
Rspo2	6.74427	3.29948	0.468067	2.74495e-13	6.00069e-13
Spats2	2461.78	-2.4687	0.0532204	0	0
Prss58	1495.31	-15.8577	3.56066	2.33235e-41	9.18296e-41
X5031410I06Rik	272.535	-7.29466	0.451194	6.79226e-58	3.32229e-57
B3glct	52.1269	1.55881	0.133651	9.48919e-32	3.18612e-31
Xkr4	0.510862	1.85618	3.37365	0.0687355	0.0872813
Or7c19	0.573996	-0.301195	1.02556	0.443359	0.491439
Rnf133	5235.87	-17.6594	3.73616	1.99583e-51	9.02037e-51
Nanos2	1.25362	3.17355	0.945265	8.78198e-05	0.000138947
Tlr11	2.0593	0.85714	0.60598	0.0875321	0.109845
Prdm9	171.861	-0.41908	0.123913	0.000640654	0.000965448
Erich1	233.677	0.242725	0.0973603	0.0121193	0.0166207
Casr	55.4522	-10.1655	2.949	2.64849e-17	6.5135e-17
Sec31b	104.981	2.04406	0.145991	1.08273e-44	4.49113e-44
Igfn1	48.4164	-0.821496	0.240775	0.000403269	0.000614597
Smim11	117.045	-0.0893279	0.13111	0.491606	0.538665
Lax1	15.9837	0.953192	0.281434	0.00060381	0.000911641
ENSMUSG00000052005	0.704893	0.857354	1.01911	0.155174	0.188093
Btla	1.72926	1.96311	0.708746	0.00131243	0.00194006
A330070K13Rik	7.18688	-7.069	2.60171	1.4997e-08	2.8109e-08
Ppp1r2.ps7	891.125	-14.9131	3.4656	1.53604e-36	5.587e-36
Slc6a7	225.122	-5.12641	0.275798	4.42893e-78	2.65446e-77
Tagap1	1809.06	-1.83212	0.0833818	2.26758e-107	1.74833e-106
Pfdn4	203.608	-1.05096	0.121275	2.62822e-18	6.64632e-18
Klf13	319.225	2.70351	0.110834	7.68343e-134	7.22006e-133
Zfp217	7225.49	-3.92529	0.0864642	0	0
Pard3b	174.329	1.67075	0.144499	1.08692e-31	3.64555e-31
X1700029F12Rik	10707.1	-13.1875	0.51812	1.18446e-140	1.17044e-139
Dock8	423.072	2.13456	0.139458	9.27914e-54	4.32463e-53
Rgs14	3.80248	3.30722	0.52566	5.36898e-11	1.09583e-10
Prss51	707.535	-14.4765	3.4214	2.35759e-34	8.27728e-34
Gnpda1	1047.96	1.40714	0.0504705	2.83552e-170	3.38722e-169
Mtcl1	824.858	2.37672	0.115036	3.44022e-97	2.44814e-96
D630039A03Rik	1.75458	0.164158	0.641168	0.757025	0.786546
F730043M19Rik	42.3069	2.62435	0.170553	1.69899e-54	7.98262e-54
Akr1b7	9.59954	3.62731	0.637236	2.7071e-09	5.2103e-09
Sema5b	1920.49	1.24936	0.0730625	8.05467e-66	4.31193e-65
Foxo6	107.281	2.80119	0.22371	4.63915e-37	1.70026e-36
Rbm12b2	275.63	0.13139	0.109169	0.226946	0.267571
Babam2	907.122	-0.46204	0.0632375	2.92315e-13	6.38623e-13
Rasal3	111.099	-1.21084	0.195829	1.77126e-10	3.55458e-10
Gm9869	1.57354	-4.17107	2.45798	0.00130876	0.00193482
Ppp4r2	2327.68	-0.485954	0.102295	1.66457e-06	2.8698e-06
Rps10	2421.99	0.896761	0.0718837	8.57671e-36	3.07977e-35
Plpp2	57.9258	2.48758	0.163879	1.04206e-52	4.79647e-52
Gm9870	73.1756	-3.40959	0.251148	1.03958e-42	4.17841e-42
Acvr2a	566.697	-1.46123	0.0895158	2.16758e-60	1.09169e-59
Gm650	6.53266	-4.21153	1.25623	1.56204e-05	2.56799e-05
Pld4	76.7572	1.64893	0.211292	2.8581e-15	6.64338e-15
Serpinb6c	29.8153	-4.93898	0.564265	1.53721e-18	3.90664e-18
Hbb.y	0.555087	-0.715516	1.2294	0.238551	0.280111
Gm14964	3.1252	0.704934	0.591627	0.150154	0.18244
Cd177	14.7436	-2.5954	0.443332	1.27631e-09	2.4856e-09
Opa3	382.852	0.879514	0.0750076	6.79394e-32	2.2878e-31
Ppp1r36	3766.3	-9.65757	0.267479	8.09843e-284	1.7647e-282
Gpr17	0.607216	0.360636	0.875372	0.506471	0.552801
Epx	0.467968	-0.418458	1.08418	0.349372	0.3972
Gm9871	1.16745	-4.26337	2.5093	0.00131877	0.00194906
ENSMUSG00000052241	49.0372	-5.2647	0.76086	1.2395e-12	2.65428e-12
Zeb2os	18.3061	2.52228	0.242867	9.74638e-26	2.92832e-25
Zfp622	404.383	0.605811	0.0953985	1.57333e-10	3.16349e-10
Fpr2	0.331884	0.320226	0.989251	0.496585	0.543397
Bhlha15	8.62566	1.63535	0.34968	9.93117e-07	1.72831e-06
Dnah3	2428.78	-13.604	1.33016	7.63925e-40	2.92943e-39
Ostn	0.560898	-0.650513	1.20517	0.234225	0.275415
Tspan32os	0.198465	0.123738	1.0123	0.859329
X5330438D12Rik	154.142	-1.38661	0.12098	7.24283e-31	2.3953e-30
Taf9	11730.1	-7.17506	0.0941711	0	0
X8030423F21Rik	0.612342	3.3147	2.38875	0.0232929	0.031155
Ppp6r1	5607.46	-0.92769	0.058613	1.20914e-56	5.82123e-56
Cdc42se2	1104.86	1.49211	0.0552494	3.90326e-161	4.41285e-160
Ltn1	4072.66	-2.75893	0.0570344	0	0
Doc2a	42.3416	0.122516	0.158649	0.461103	0.508921
Tbc1d30	96.7827	1.10762	0.128016	2.78124e-18	7.03043e-18
Hbb.bs	253.188	0.473254	0.328233	0.135087	0.165304
Slc39a1	777.88	2.31198	0.0576422	0	0
Lrrc15	3.50431	-0.167069	0.53057	0.693573	0.728939
Ankrd44	244.949	-0.179331	0.111926	0.0873608	0.109648
X1700024B05Rik	140.317	-9.46732	1.30555	4.39612e-20	1.16087e-19
Cx3cr1	159.765	2.32022	0.219836	3.11946e-26	9.45345e-26
Immt	5560.02	-0.906889	0.0388806	8.37127e-121	7.1715e-120
Cemip	516.397	-3.66215	0.127907	2.67898e-180	3.40888e-179
Zdhhc19	1774.42	-15.9666	3.57113	5.1915e-42	2.0672e-41
B630019K06Rik	61.7878	1.84669	0.148974	5.68312e-36	2.04731e-35
Gm9873	10.2855	-0.475282	0.333751	0.129326	0.158662
Tmem106c	596.107	0.284296	0.0737527	0.000141821	0.000221735
Hoxd3os1	1795.75	-4.38725	0.0928749	0	0
Il1rapl1	0.25575	0.24708	1.00651	0.583901
Mpp3	242.61	3.14665	0.0941644	5.53053e-245	9.97669e-244
Actn2	78.2522	0.168119	0.14446	0.249176	0.291699
X4921508M14Rik	22.0267	-8.99975	2.83413	6.84063e-13	1.47722e-12
Rnase9	11.4156	7.33162	3.11512	4.7043e-05	7.54787e-05
Nrros	108.354	0.779444	0.137933	1.32724e-08	2.49275e-08
Trpm3	80.1684	1.63142	0.149393	2.50228e-28	7.89175e-28
Acot4	4.74093	1.09876	0.471479	0.00942032	0.0130471
Rft1	209.867	1.62612	0.0847276	1.77916e-82	1.11023e-81
Mogat2	0.797006	0.610363	0.941328	0.258648	0.301949
Ezr	548.262	2.53437	0.108785	6.66873e-122	5.7556e-121
Fcnaos	74.4018	-4.44624	0.358576	1.79925e-35	6.43346e-35
Rexo4	498.381	0.151393	0.054464	0.0052992	0.00750171
Ccdc171	2133.5	-4.24672	0.101023	0	0
Gm28047	0.718204	0.0301181	1.00701	0.938589	0.947326
Tchh	63.3279	-0.177853	0.152866	0.238824	0.280399
Or2t6	0.0856778	-0.0288802	1.01965	0.869179
Smim30	191.738	1.18118	0.0987384	1.95043e-33	6.75064e-33
B4galt3	504.755	1.75557	0.0799733	5.29946e-107	4.07188e-106
ENSMUSG00000052426	249.151	-10.1882	1.29947	1.70853e-23	4.89589e-23
Tmco1	886.791	0.681187	0.0725388	6.37448e-21	1.71669e-20
Bmpr1b	9.56849	1.18952	0.53997	0.0130819	0.017893
Cebpe	2.9692	1.42781	0.574477	0.00485665	0.00689461
Zfp961	146.103	0.437445	0.148113	0.00271359	0.00392362
Get3	1879.4	-0.967436	0.0590498	1.85211e-60	9.33559e-60
Atp6v1a	2352.61	-1.11332	0.0679438	7.12578e-61	3.61158e-60
Pmp2	73.695	-6.34551	0.641675	1.69422e-22	4.74176e-22
Tcp10c	10369.1	-13.4934	0.599574	4.61731e-110	3.63541e-109
Sp140l2	3.47574	0.537335	0.573356	0.268248	0.31213
A330008L17Rik	0.0698336	-0.0228349	1.01848	0.852047
Gm8174	2.08301	-0.902542	0.873213	0.140807	0.171859
Tmem171	4.8365	-0.2932	0.48817	0.475081	0.52276
Cherp	2897.56	-1.02372	0.0931927	2.06765e-28	6.53223e-28
Pkdrej	1643.94	-6.24379	0.167547	7.82473e-304	1.88385e-302
Epha3	38.8365	-1.85755	0.254991	1.19089e-13	2.63287e-13
Or12j5	0.214642	-0.0952953	1.0176	0.832517
Nav2	1675.27	-0.0138025	0.0872517	0.873729	0.890707
Robo2	8.54558	2.33481	0.300485	1.98268e-15	4.62992e-15
Spdya	2099.31	-8.6685	0.256534	1.87145e-249	3.44767e-248
Nup188	8809.13	-2.41118	0.0730589	4.94596e-240	8.71571e-239
Pbx1	238.948	1.75104	0.102309	1.87652e-66	1.00941e-65
Magi3	594.084	-1.03453	0.0733078	1.37716e-45	5.78854e-45
St6galnac3	280.729	-2.8698	0.212002	5.99706e-43	2.4185e-42
Arl13a	611.12	-11.4591	1.30961	3.37896e-29	1.08361e-28
Adarb2	0.591738	0.397225	0.927483	0.47377	0.521502
Gan	580.837	-0.965183	0.0683278	1.35413e-45	5.69252e-45
Cpne8	133.349	2.06302	0.125983	2.76505e-61	1.40828e-60
Slc22a30	2.09169	-3.72809	2.4968	0.00340082	0.00488383
D930048N14Rik	118.315	0.884017	0.106161	7.08384e-17	1.7206e-16
H1f3	3.26542	1.97348	0.624361	0.000352337	0.000538974
Hook2	2415.95	-3.08287	0.109016	8.70418e-179	1.09906e-177
Dlg2	418.316	-1.49568	0.121688	3.59352e-35	1.27935e-34
Lrrtm4	1.3059	5.18648	1.34178	2.90766e-06	4.95739e-06
Serp2	298.491	-2.08492	0.156351	5.15622e-41	2.01638e-40
Adam17	556.77	0.873074	0.0634488	3.28982e-43	1.33188e-42
A1cf	52.1038	-10.0838	2.94898	1.57609e-16	3.79101e-16
Isoc2b	62.8062	2.08084	0.163769	1.37722e-37	5.08935e-37
Plekhg3	177.312	2.47405	0.10504	1.94255e-123	1.6991e-122
Pcdh15	111.565	-7.58632	0.804518	3.58853e-20	9.49381e-20
Terb1	872.145	-6.40756	0.196527	3.94636e-233	6.75597e-232
Gm9885	2.24277	-0.175923	0.647707	0.726301	0.758765
Sh2d6	491.18	-3.29278	0.240711	2.89185e-44	1.1877e-43
Asap2	49.8699	1.99851	0.149596	2.90763e-41	1.14292e-40
Lypd9	1174.04	-8.79097	0.337651	1.18762e-148	1.2432e-147
Rnf103	338.315	0.824449	0.0786516	9.43479e-26	2.8358e-25
X5830454E08Rik	47.6948	-1.61731	0.312371	4.81792e-08	8.84499e-08
Gm9887	770.813	-4.91144	0.205045	2.90661e-128	2.64844e-127
Zfp112	24.9971	2.02867	0.208273	6.78826e-23	1.91759e-22
Zmat1	246.805	2.07295	0.103319	1.0159e-90	6.81913e-90
Rap1b	1039.94	1.89577	0.084992	2.71289e-111	2.15719e-110
Jun	328.367	2.50726	0.185766	3.75996e-41	1.47461e-40
Rab7b	50.5734	3.88354	0.194815	1.51902e-89	1.01072e-88
Tln2	5708.61	-3.25763	0.0851722	0	0
Tnrc6a	772.029	1.12433	0.0935048	7.95382e-34	2.77071e-33
BC004004	646.565	0.934635	0.0549221	6.12516e-65	3.24562e-64
Zfp608	1779.89	-2.91992	0.0906272	4.86165e-230	8.18823e-229
Gm9888	3.07785	0.737704	0.562725	0.114515	0.141545
Kcnt2	10.0073	-0.692621	0.362328	0.0412879	0.0538244
Map1b	1158.21	0.96091	0.126942	1.85631e-14	4.21075e-14
Gm5111	1.85449	-2.2121	1.37066	0.00993566	0.0137322
Klrc2	0.0629512	0.122041	1.02537	0.789071
Suclg1	3354.72	-0.712476	0.0491163	1.0362e-47	4.46235e-47
Swt1	1088.96	-1.30251	0.118413	8.92484e-29	2.84143e-28
Trim30b	3.66341	-1.07884	0.656055	0.0442645	0.0575079
Repin1	437.681	0.131816	0.0976253	0.152706	0.185288
Traf7	856.348	1.27891	0.10732	6.36482e-33	2.1826e-32
Gpr25	2.45825	-4.08064	2.345	0.000950061	0.00141641
A630001G21Rik	5.2611	1.28533	0.44435	0.00142889	0.00210594
Zfp212	653.26	-0.413103	0.0694441	2.28199e-09	4.40215e-09
Gm9889	2.80859	-0.130907	0.550123	0.773341	0.801221
Oas1a	7.176	1.31422	0.377629	0.000203108	0.000315033
ENSMUSG00000052779	0.149839	-0.0330212	1.01739	0.846993
Grk4	3021.61	-6.44754	0.110649	0	0
X1700030K09Rik	1514.45	-2.95674	0.0641466	0	0
Nup107	1003.07	-1.11322	0.0515925	8.90006e-104	6.67419e-103
Atad2b	305.409	0.155542	0.0947968	0.099508	0.123967
Best2	1.8048	-0.0400605	0.658633	0.938057	0.946851
Cysltr1	5.67067	1.62838	0.43909	7.27328e-05	0.000115498
Gm9892	24.5335	-1.94033	0.334968	1.39991e-09	2.7219e-09
Sae1	2272.53	-0.51987	0.0780822	2.51603e-11	5.18962e-11
Junb	159.134	2.22698	0.292967	4.36124e-15	1.00862e-14
C130026L21Rik	2.27471	-0.540931	0.644475	0.293037	0.338476
Tas2r137	0.0806237	0.0585246	1.01613	0.905798
Reep1	2183.18	2.16164	0.0549196	0	0
Nrk	69.0403	2.96849	0.159331	4.88919e-78	2.9292e-77
Dnah6	2298.07	-9.59301	0.337451	1.34856e-176	1.6777e-175
Prkcb	70.7213	0.554952	0.143458	8.87057e-05	0.000140313
Ubxn8	1402.36	-1.75167	0.07941	8.93987e-108	6.91323e-107
Gm9894	4.22652	-5.61032	2.42579	5.38342e-06	9.05384e-06
Lamb2	1740.8	3.55164	0.126382	4.12745e-176	5.12054e-175
Smarca5.ps	92.4946	-1.87121	0.171207	2.59522e-28	8.1824e-28
Cyp2j6	39.7319	3.11261	0.181918	7.22251e-66	3.86844e-65
Msl1	8700.45	-2.34806	0.0414961	0	0
Senp7	199.995	0.0314527	0.0969695	0.727733	0.75998
Prkg1	605.043	-2.49687	0.11949	3.81076e-97	2.70997e-96
Arhgef15	129.15	0.57187	0.139175	3.5394e-05	5.71258e-05
Bpi	1155.54	-10.7605	0.704793	1.00867e-50	4.51371e-50
Rnaseh2a	15504.8	-3.65081	0.0736983	0	0
Ctif	107.68	2.16081	0.128759	3.72364e-62	1.91556e-61
Fbxo31	340.605	2.29357	0.106132	9.71921e-105	7.32895e-104
Glis3	76.463	2.32934	0.171413	6.2624e-44	2.55888e-43
Rnf157	410.113	-0.170725	0.0826574	0.0305468	0.0403713
C130021I20Rik	0.254976	-0.136206	1.0194	0.793132
Cpvl	252.038	-5.69896	0.273397	1.23405e-96	8.73998e-96
Gas1	115.186	1.8356	0.242552	1.30675e-14	2.978e-14
Mrpl35	848.701	-2.1881	0.0917221	1.89705e-126	1.70614e-125
Cyp2f2	25.5132	2.71973	0.258753	3.11818e-26	9.45048e-26
Ube2ql1	3.19249	2.5521	0.63003	8.21469e-06	1.36814e-05
Uba2	3234.08	-1.33397	0.0373739	2.41933e-279	5.16025e-278
Hrh1	15.4939	-0.257698	0.273393	0.340933	0.388525
Creb5	19.5796	4.15417	0.227181	2.34138e-76	1.38313e-75
Krcc1	2163.01	-1.6932	0.08428	1.55871e-90	1.04402e-89
Cntn2	1.00921	-0.149484	0.799725	0.736654	0.767937
Sv2b	51.7341	-1.80619	0.251941	1.59345e-13	3.50994e-13
Spink2	5604.04	-9.0245	0.175403	0	0
Gm6180	1.70456	0.602897	0.624906	0.222415	0.262773
Aph1c	347.949	0.308215	0.0795608	0.000107489	0.000169296
Cd8b1	32.8363	-4.16631	0.462647	8.35351e-20	2.19015e-19
Brsk2	1068.6	-4.38621	0.11217	0	0
Gm15413	0.979695	-0.191072	0.803311	0.703933	0.738113
Adh6a	0.694238	0.212888	0.905374	0.881253	0.897463
Jam2	727.089	1.85839	0.0846011	1.40335e-107	1.08414e-106
Clec12a	21.4768	3.16069	0.292799	5.58467e-28	1.74964e-27
Cfap300	1226.65	-3.98439	0.0859119	0	0
Zfta	114.288	1.59219	0.141323	4.81924e-30	1.57182e-29
X1700069B07Rik	10.2862	-1.81685	0.420921	4.04498e-06	6.84414e-06
Lins1	359.003	-0.00896683	0.0637289	0.88785	0.903121
Myh7	103.25	2.49256	0.24423	9.53168e-26	2.86437e-25
Tmem248	2242.52	-0.83621	0.0511546	3.29613e-60	1.65581e-59
Gpr141	6.1279	0.759333	0.406239	0.0428877	0.0558004
Yap1	1286.27	0.806215	0.0346632	3.53679e-119	2.99295e-118
Fank1	6213.38	-7.04823	0.0976093	0	0
Socs3	33.9756	4.03145	0.337218	1.99544e-34	7.01211e-34
E330013P04Rik	24.8891	-1.88194	0.308606	2.86636e-10	5.71005e-10
Chmp3	1255.15	0.469965	0.0567109	1.09731e-16	2.65104e-16
Gm5129	93.0921	-7.49956	0.802655	7.90128e-20	2.07245e-19
Rnf26	939.385	-0.740257	0.057919	1.90031e-37	7.00498e-37
Gsx1	0.997491	-0.0280628	0.828762	0.946006	0.953734
Supt7l	225.369	0.882215	0.0734783	2.84279e-33	9.8098e-33
Mapk11	70.2222	-0.582082	0.203655	0.00359184	0.00515057
Ptprt	95.6988	-2.04412	0.273675	9.97801e-15	2.28225e-14
Spag16	3183.36	-8.56862	0.203598	0	0
Fes	49.121	2.84072	0.154698	1.48061e-77	8.84683e-77
Daw1	676.466	-9.70136	0.632897	1.88022e-51	8.50155e-51
Gpr21	3.18246	0.157663	0.521829	0.729197	0.761208
Cdh22	18.223	-3.45354	0.553876	7.51424e-11	1.5273e-10
X9030619P08Rik	0.0404131	-0.022167	1.01843	0.850422
Rpl18.ps2	3.64483	-0.131382	0.542445	0.775996	0.80369
Bcl3	107.307	2.68485	0.204255	5.67279e-40	2.18044e-39
Mterf1b	38.5334	-0.451071	0.232057	0.0467862	0.0606201
A830005F24Rik	3.94824	-0.0723443	0.461082	0.860233	0.878693
Cd200l1	54.2284	-2.90375	0.294981	2.07388e-23	5.9303e-23
Spaca3	2007.42	-16.1917	3.59379	3.99076e-43	1.61231e-42
Gm9898	4.97036	-5.96513	2.47873	1.90719e-06	3.27705e-06
Mllt11	5448.46	-4.04553	0.070067	0	0
Cib4	282.387	-10.7087	1.30546	1.15731e-25	3.47217e-25
Prx	47.6311	2.15645	0.174597	6.70796e-36	2.41261e-35
Arhgap20	1250.52	-0.439563	0.0809844	5.51883e-08	1.01044e-07
Styx	1314.3	-1.83158	0.0844469	6.13531e-105	4.6354e-104
Kat2b.ps	0.327691	-0.178027	0.991867	0.597089	0.638692
Zfy1	114.922	-4.77229	0.310686	2.06941e-53	9.60883e-53
Gm9899	6.00403	2.32505	0.418001	4.06605e-09	7.77076e-09
Btn2a2	10.0923	2.39958	0.341595	5.44524e-13	1.17988e-12
Raet1e	4.55101	1.85946	0.439736	8.24578e-06	1.37317e-05
Dand5	899.369	-2.50273	0.103427	3.19975e-130	2.95171e-129
Ceacam3	28.888	0.665991	0.332494	0.0329217	0.0433633
Or6d12	49.484	-10.159	2.95082	3.96737e-17	9.70887e-17
Ndfip2	1295.76	-1.61097	0.0577763	6.56959e-171	7.88098e-170
Gm12592	57.7545	-2.35496	0.241189	3.67463e-23	1.04474e-22
Dspp	0.0802495	-0.0136996	1.01825	0.904656
Aldh1a1	8841.69	2.92344	0.119342	1.37575e-133	1.29161e-132
Trmt1l	756.946	0.500601	0.047226	2.78415e-26	8.44959e-26
Ddx10	959.27	-0.717272	0.0869386	5.42371e-17	1.3222e-16
Rab4b	831.03	0.975865	0.084023	2.6806e-31	8.93993e-31
Pom121	6923.76	-1.34961	0.0681572	3.26889e-87	2.12699e-86
AI854703	15.4621	-1.3721	0.344398	2.20547e-05	3.60075e-05
Slc22a26	0.283478	-0.216139	1.04547	0.415512
Nrgn	193.897	-3.4672	0.313233	2.31731e-30	7.59927e-30
Sec61b	293.699	1.382	0.104805	4.97499e-40	1.91364e-39
Slamf8	1.87027	1.38112	0.741012	0.0186642	0.0251927
Gatd3a	568.559	1.35194	0.0864608	1.05372e-55	5.02343e-55
Gas5	484.976	0.632955	0.23428	0.00542259	0.00766665
Dis3l2	1004.84	-1.63171	0.0663107	5.78497e-134	5.44101e-133
Ficd	263.978	0.256964	0.0981067	0.00804398	0.011205
Tarm1	9.1896	-6.86479	2.5912	6.52626e-08	1.19217e-07
Zfp943	386.975	-1.09284	0.109022	5.27207e-24	1.5287e-23
X2310001K24Rik	8.20832	-1.94798	0.482959	1.33187e-05	2.19618e-05
Gm9905	62.935	-2.33994	0.212614	9.47222e-29	3.01477e-28
F730035P03Rik	0.818959	-1.26127	1.81869	0.0687718	0.0873203
Eddm13	0.731201	1.6801	1.768	0.0449436	0.0583466
Rxfp2	268.444	-5.40609	0.232211	2.21014e-119	1.87385e-118
Atp6v1e2	2896.82	-16.7477	3.648	2.83421e-46	1.2023e-45
Trim50	16.4824	2.54604	0.294747	1.32899e-18	3.38435e-18
Zfp952	133.992	1.06758	0.104181	1.00977e-24	2.97042e-24
Cacng8	178.747	-6.16481	0.415085	2.32254e-50	1.03443e-49
Phgdh	543.998	2.3862	0.0829216	1.47748e-183	1.9336e-182
Adamts18	4.09944	-2.05212	0.905992	0.00459301	0.0065343
Cbx7	1234.29	-0.800781	0.107731	8.26766e-14	1.83813e-13
Hunk	501.272	-2.96705	0.126319	5.37645e-123	4.6843e-122
Mapk14	476.618	1.9212	0.0638592	2.22557e-199	3.18642e-198
Adamts19	30.0295	-1.25262	0.284199	5.06248e-06	8.52189e-06
X4930597O21Rik	2.69788	0.913479	0.567349	0.0572095	0.0733855
Thoc7	1616.44	-2.03361	0.0731196	2.69226e-170	3.21855e-169
Ggcx	103.569	2.19871	0.102249	2.86012e-103	2.13253e-102
Hhipl2	269.712	-6.14669	0.329617	1.24693e-77	7.45482e-77
Hs6st3	11.2815	-3.86981	0.742874	1.12891e-07	2.04167e-07
Tg	183.829	-0.22092	0.139685	0.11129	0.137804
Kdm3a	4965.95	-2.63109	0.0721335	9.16795e-294	2.10499e-292
Gm13534	1.94036	6.33056	3.11065	0.00316394	0.00455329
Tnfaip6	22.7122	1.455	0.235422	3.30486e-10	6.56933e-10
Tcf4	779.245	0.47964	0.0828615	5.39977e-09	1.02775e-08
Usp21	954.842	0.0773493	0.0616791	0.210317	0.24934
Trim60	0.628915	1.37061	1.3296	0.0617443	0.0789043
Gm5444	0.0666973	-0.000920324	1.01998	0.934352
Gtsf2	1274.21	-15.5161	3.52626	1.23248e-39	4.7077e-39
Nrdc	25379.7	-2.82732	0.0559101	0	0
Kcnip1	47.2393	0.708404	0.171414	2.8149e-05	4.56589e-05
Lgals7	7.70823	0.916778	0.554657	0.0578051	0.0741038
A530021J07Rik	7.15987	0.986392	0.405911	0.0083334	0.0115957
Cstf2t	1128.27	-1.02737	0.0636233	9.41666e-60	4.70321e-59
Gvin.ps6	0.410472	0.353934	0.9243	0.527694	0.57326
Shisa7	368.754	-0.0885876	0.118794	0.454017	0.501968
Ebf4	36.4952	-0.56558	0.191886	0.0026998	0.00390423
X3110082I17Rik	240.988	0.0269785	0.118362	0.814301	0.837556
Smagp	47.0254	2.15233	0.193646	1.19484e-28	3.79476e-28
Ier2	123.863	2.89399	0.192969	8.90046e-52	4.04314e-51
Eif3k	2247.21	-1.34896	0.103787	7.06798e-39	2.66584e-38
X4930563E22Rik	169.168	-2.32573	0.127508	3.50505e-75	2.04348e-74
Tanc2	480.305	0.374363	0.0902293	3.11703e-05	5.04824e-05
Zfand2a	376.09	1.3422	0.054837	2.71613e-132	2.53024e-131
A730061H03Rik	11.989	-0.325729	0.28529	0.232536	0.273573
Fate1	0.318559	0.62264	1.25219	0.203964	0.242517
Zfp472	94.2061	0.127457	0.119639	0.283744	0.328629
X4930442H23Rik	16.4647	-8.14761	2.71466	2.33161e-11	4.81526e-11
Rpia	394.187	0.246107	0.0641082	0.000117578	0.000184757
Notumos	0.206563	0.144224	1.00697	0.996484
Gm9913	0.108111	0.0767853	1.01621	0.990563
Sh3pxd2a	200.67	2.12046	0.114892	1.12847e-76	6.69025e-76
Gykl1	10582.8	-14.9993	0.980891	4.96249e-54	2.32148e-53
Tll1	7.43395	0.799083	0.405972	0.030932	0.0408515
Dennd4a	507.591	-0.192816	0.0811817	0.0170476	0.0230825
Aldh7a1	1569.51	2.49097	0.0577131	0	0
Plxnb1	683.447	2.48194	0.0981204	7.50195e-142	7.46989e-141
Gper1	4.1787	3.13691	0.501357	8.62947e-11	1.75033e-10
Krt42	1.09226	-2.57305	2.38788	0.0168339	0.022807
Tgm5	0.840546	-0.211872	0.840454	0.663828	0.701454
Defb40	2.63886	0.507721	1.18575
Kics2	105.341	1.34064	0.093483	3.99991e-47	1.71074e-46
Dpep2	14.2398	2.03422	0.295197	1.64435e-12	3.50824e-12
Mast1	64.1724	0.830594	0.180371	3.13757e-06	5.34324e-06
Defb37	2.76444	1.12427	1.83435
Nebl	7.80931	3.22814	0.364797	6.74023e-20	1.77194e-19
ENSMUSG00000053706	1.18764	0.356246	0.698386	0.486963	0.534121
X4732471J01Rik	53.5247	-3.51914	0.31081	2.35522e-30	7.72196e-30
Dusp7	68.3384	2.36799	0.130759	5.34303e-74	3.0828e-73
Klk1b26	223.714	-4.74841	0.243588	1.64484e-85	1.05683e-84
Spinkl	1.31054	1.16409	1.27762	0.0923018	0.115478
Tmem39b	1958.12	-3.03402	0.0953133	4.96143e-222	8.06065e-221
Gm6457	3.39924	0.102726	0.501961	0.811965	0.835511
Gm5114	252.829	-12.7141	3.2344	1.16129e-26	3.55338e-26
Ptrh1	155.698	-0.732935	0.159705	3.17233e-06	5.40156e-06
Sox14	26.4109	-9.0016	2.85116	2.18179e-12	4.64185e-12
Gm9920	2.53868	1.80876	0.709827	0.00228758	0.00332334
Chd8	1552.61	0.946017	0.0649508	2.48636e-48	1.07712e-47
Chchd3	2848.55	-1.23328	0.0563638	3.42339e-106	2.6092e-105
Lysmd1	343.858	-0.224424	0.0841357	0.00564331	0.00796466
Rdh8	0.107003	-0.00641654	1.01873	0.941103
Ubxn7	1192.64	-0.596313	0.0654467	6.36409e-20	1.67418e-19
Liat1	3229.2	-9.06167	0.240433	0	0
Defb38	2.33848	0.152634	1.03089	0.00208147	0.00303478
Exoc6	241.012	1.40878	0.0754284	2.83953e-78	1.70579e-77
Grwd1	333.82	0.700994	0.0766567	5.04786e-20	1.3314e-19
Or11g2	0.0927062	-0.0041219	1.01908	0.949162
Camk2d	212.286	2.2719	0.135124	1.72241e-64	9.08206e-64
Gm9922	1.26059	2.92056	0.950763	0.000305656	0.000469036
Ppfia2	140.701	-5.21443	0.315881	4.6337e-61	2.35424e-60
Gm9923	66.1681	-5.36311	0.581755	2.68067e-21	7.2896e-21
H2.T24	6.39278	2.86442	0.516109	8.21629e-09	1.5552e-08
Nudcd3	1246.03	-0.149865	0.046472	0.00123744	0.00183259
Txlna	1213.08	0.882702	0.0645565	6.81838e-43	2.74865e-42
Lipg	652.301	3.55899	0.140754	1.74659e-143	1.75876e-142
Adgrg4	1.83247	1.6078	0.712543	0.00733515	0.0102597
Dnajc5g	3158.62	-9.47235	0.291289	5.1757e-232	8.7835e-231
ENSMUSG00000053861	0.069136	0.115938	1.02433	0.873315
Slc51b	5.11838	3.08143	0.45263	1.30269e-12	2.78654e-12
Mepe	2.00198	-5.53308	2.53274	3.63537e-05	5.86445e-05
Gm5142	2225.03	-13.6381	1.32606	2.30344e-40	8.90519e-40
Fpgt	275.101	-0.334453	0.0830016	5.46849e-05	8.73492e-05
Aym1	40.2557	-9.70228	2.89393	6.58984e-16	1.55736e-15
Srcap	926.045	0.434512	0.269593	0.0954732	0.119255
Sh2d4a	203.601	2.15506	0.112557	4.58619e-83	2.87625e-82
Kirrel3os	6.19636	0.900509	0.461688	0.0317927	0.0419363
X4933409G03Rik	1989.95	-16.0269	3.57766	3.22143e-42	1.28668e-41
Slc39a8	1087.05	-1.61364	0.07983	3.80263e-91	2.56294e-90
Ech1	1681.32	1.34426	0.0681959	2.85844e-86	1.84684e-85
Mat2a	3038.17	1.46968	0.0591498	4.18714e-136	4.00698e-135
Rhox10	7.35193	0.864341	0.363859	0.0108041	0.014885
Kdm4d	3068.84	-8.27986	0.190923	0	0
Nanp	67.0572	1.10267	0.175085	1.73921e-10	3.49116e-10
Gm9929	0.234441	0.351477	1.04559	0.493759
Zftraf1	4874.31	-0.445287	0.053296	5.50266e-17	1.34082e-16
Shisa6	20.7539	2.4133	0.246226	2.87255e-23	8.19387e-23
Cnn3	420.418	4.3103	0.154761	1.61503e-172	1.95545e-171
Adnp2	709.395	-0.0444016	0.0646871	0.389596	0.437971
Gm12474	12.1316	2.87584	0.278871	1.03818e-25	3.11685e-25
Stum	13.3231	1.94559	0.296227	1.22197e-11	2.54636e-11
Lgals4	134.166	1.0437	0.159664	4.21537e-11	8.63311e-11
Pde5a	81.6238	2.46453	0.136899	2.47092e-73	1.41702e-72
Cd8a	1.51849	2.14548	0.878521	0.00274472	0.00396625
Zfp14	80.3967	0.554382	0.130891	2.13959e-05	3.49594e-05
Tusc1	300.875	-0.450032	0.16265	0.00489103	0.00694214
Tdrd9	3552.2	-3.84194	0.0852244	0	0
Ndst1	738.325	2.6529	0.106621	6.84976e-138	6.6261e-137
Tmem179	90.9336	-3.05863	0.270072	1.88807e-30	6.19947e-30
Sirt5	94.7888	0.145764	0.117196	0.249791	0.292353
Nt5dc3	651.67	2.198	0.0805419	7.69736e-165	8.85622e-164
Rdh18.ps	0.113083	0.0647885	1.01195	0.875247
Adam39	1256.71	-15.2511	3.4991	2.21645e-38	8.2917e-38
Tceal5	1.6844	3.22571	0.816975	1.08485e-05	1.79834e-05
Or11m3	6.21199	-3.84885	1.03165	4.27945e-05	6.87822e-05
Klk13	0.377896	0.30521	1.02187	0.298485	0.344286
Ercc6	548.017	0.803359	0.0963254	4.17082e-17	1.02028e-16
Or13g1	0.371137	-0.208287	1.0107	0.715515	0.748925
A930004D18Rik	7.41178	3.32451	0.425241	5.2894e-16	1.25392e-15
Gm9934	0.92395	4.32927	1.43849	0.000130904	0.000205118
Pkp3	12.5445	-0.0190005	0.446776	0.96299	0.968043
X6030452D12Rik	3.61817	-0.837012	0.617164	0.0951387	0.118856
Iigp1	45.9904	2.29731	0.312445	1.24222e-13	2.7448e-13
Skida1	15.1149	1.71179	0.297195	2.05713e-09	3.97524e-09
Utp18	1840.76	-2.25002	0.0545859	0	0
Capn12	5.6759	0.819024	0.416024	0.0348789	0.0458291
Fbxw28	0.150724	-0.0193768	1.01684	0.917747
X1810037I17Rik	515.77	1.35402	0.0678373	1.91705e-88	1.26504e-87
Slc25a40	193.308	-0.352873	0.0973093	0.000110389	0.000173731
Try4	0.192974	0.0138657	1.00956	0.945027
Skp2	3639.88	-4.41055	0.0849321	0	0
Zdhhc25	1516.27	-12.9922	1.32135	7.17594e-37	2.62384e-36
H2.T3	1.36672	-2.71401	2.23482	0.012034	0.0165089
Umodl1	286.229	-7.0191	0.410602	3.38103e-65	1.79612e-64
A430110L20Rik	16.0248	1.32578	0.264156	2.54932e-07	4.54471e-07
Adm2	0.11152	0.0972469	1.00893	0.770173
Or1m1	36.6886	-7.26672	1.28002	9.70578e-13	2.08527e-12
Vmn1r236	0.412188	-0.227481	1.02913	0.608018	0.648871
Krt15	10.3449	0.574054	0.489566	0.172619	0.20769
Syne3	504.657	0.994599	0.132525	3.60223e-14	8.10047e-14
Nkx2.4	86.4774	-6.45869	0.581089	1.28329e-28	4.07194e-28
Fam83e	1707.12	-8.28942	0.278059	5.90755e-196	8.29448e-195
Spock3	9.79109	-4.10093	0.852497	7.09854e-07	1.24276e-06
Ceacam10	23.3724	2.72137	0.868228	0.000420676	0.000640501
A930012O16Rik	20.9797	2.23148	0.227336	2.08115e-23	5.95055e-23
Klf1	10.3764	-0.671337	0.375268	0.0552324	0.0709573
Cthrc1	5.63955	1.34872	0.485265	0.00207742	0.00302916
Gon4l	2779.13	-0.405503	0.0984841	3.11733e-05	5.04831e-05
Ffar4	17.6401	-2.09151	0.398013	4.43013e-08	8.14263e-08
Ifi205	3.90368	0.318815	0.633863	0.517868	0.563801
Alkal2	0.396242	0.0383225	0.946724	0.97119	0.97525
Gzmm	7.97893	-0.849553	0.416504	0.0260667	0.0347029
Sprr2k	0.0696954	-0.0295633	1.01978	0.888149
Tprkb	265.143	1.60106	0.0920679	6.46617e-68	3.53056e-67
Or5p4	0.0741377	-0.0142819	1.01825	0.923873
Fra10ac1	274.086	-0.36732	0.088128	2.77762e-05	4.50777e-05
Gm9939	56.3684	-3.5568	0.300189	6.33967e-33	2.17422e-32
Fgfr3	113.866	-0.660076	0.15939	2.71244e-05	4.40497e-05
Msi1	1541.67	1.04718	0.0841449	9.034e-36	3.24285e-35
Gm5082	1.03126	0.986086	0.910001	0.123379	0.151804
Lifr	788.471	2.38058	0.141488	1.43822e-64	7.59123e-64
Serpinb9d	4.47227	-6.30262	2.51396	4.60443e-07	8.12535e-07
Zscan4c	0.233693	-0.0301557	1.02004	0.895176
Arfgap3	2978.51	-2.94992	0.0515604	0	0
Prr14l	804.579	-0.0126773	0.0901439	0.896369	0.9106
P2ry10b	1.36978	1.20392	0.728196	0.0360998	0.0473425
Eapp	1067.11	-1.06856	0.0613538	4.20582e-70	2.34729e-69
ENSMUSG00000054304	7.74865	-0.505202	0.387115	0.157986	0.191272
Cpsf3	1217.26	0.0902671	0.041917	0.0310367	0.0409825
Mrps21	280.572	0.752547	0.0816543	5.38964e-20	1.42071e-19
Lrrc36	2823.16	-7.67645	0.16587	0	0
Taf4b	470.319	-0.439881	0.080332	3.66955e-08	6.76499e-08
Kcnn4	39.2199	-2.0049	0.413657	2.56523e-07	4.5728e-07
X4930553M12Rik	231.039	-12.5614	3.21695	3.88447e-26	1.17535e-25
Bsx	1.06619	0.234041	0.907056	0.70831	0.742104
Lexm	1219.41	-10.1183	0.544231	1.49656e-75	8.76272e-75
Rhob	720.493	2.29225	0.122162	5.74218e-80	3.50137e-79
Zfp747	36.0159	1.79825	0.177243	2.94163e-24	8.5726e-24
Pnma1	1015.45	-8.14548	0.306979	6.17271e-154	6.6603e-153
Ceacam2	978.632	-11.5056	0.9738	1.03377e-32	3.53101e-32
Mdm4	2569.94	-0.529086	0.0615532	8.196e-18	2.04514e-17
X4930517O19Rik	52.912	-10.4176	2.97943	4.81818e-18	1.21089e-17
Cklf	1648.24	-3.10468	0.0810768	0	0
Slfn5	123.318	0.746126	0.168084	7.39559e-06	1.23488e-05
Dnajc8	1387.8	0.801437	0.0584567	4.93856e-43	1.99343e-42
Spcs3	987.265	-0.13572	0.0649625	0.0359922	0.0472124
Tmem74	4.10258	-0.270428	0.654042	0.594796	0.636502
Gm4793	0.339909	0.563204	1.11441	0.300219	0.346081
Slc30a7	213.958	1.53715	0.0762959	1.50122e-90	1.00573e-89
Cyp3a44	0.0743067	-0.0289769	1.01961	0.911664
X2900041M22Rik	1.52975	1.72742	0.90062	0.0122845	0.0168428
Fabp1	1.81076	-4.65931	2.40774	0.00025209	0.000388806
Cadps	102.616	1.72501	0.161942	1.21079e-26	3.70378e-26
A930005H10Rik	88.5474	1.66903	0.113403	9.16331e-50	4.04601e-49
Atp5if1	2253.41	0.036299	0.0643571	0.572599	0.61602
Or2q1	0.0589417	-0.0108501	1.01836	0.927641
Tmem120b	24.2666	2.13991	0.253713	8.62931e-18	2.15137e-17
Gimap4	16.1888	1.70639	0.267424	5.59342e-11	1.14097e-10
Cpa1	0.936955	-1.62299	1.07649	0.0285053	0.0377837
Tle5	1892.18	2.93157	0.102894	1.95874e-180	2.49444e-179
Sytl5	53.0855	-9.98753	2.92591	7.08747e-17	1.72135e-16
Vapb	1771.08	1.48026	0.0594118	1.14797e-138	1.11671e-137
X9430021M05Rik	0.53769	-0.146816	0.848234	0.786925	0.813471
Vsnl1	0.40586	0.0642901	0.876959	0.819327	0.842116
Lclat1	450.021	1.09963	0.0810815	2.63946e-42	1.05504e-41
Thnsl2	121.934	1.81118	0.0991116	4.37344e-75	2.54595e-74
Kcnn2	11.9116	1.03365	0.315268	0.000615165	0.000928472
Tmem62	118.34	2.01714	0.107179	1.50133e-79	9.11184e-79
Gm9946	8.58738	-7.23651	2.69398	9.73106e-08	1.76469e-07
Gm9947	1.15925	0.684524	0.867855	0.22546	0.265979
Or6f1	0.0565501	-0.0261244	1.01905	0.901727
Dedd2	411.835	0.140489	0.0914944	0.122184	0.150434
Parp4	144.691	3.00635	0.127453	4.69612e-124	4.1354e-123
Gm14461	3.87675	-5.88308	2.49206	4.28698e-06	7.24339e-06
Atad3aos	26.0409	-1.2005	0.262717	2.16283e-06	3.70734e-06
Trim65	34.292	2.65165	0.19242	1.03134e-43	4.20097e-43
Zfp867	216.128	-0.628551	0.0916284	5.53684e-12	1.16458e-11
Sh3bp2	223.062	2.68619	0.0935862	2.13932e-183	2.79741e-182
Ms4a5	2678.15	-16.7251	3.64632	5.36952e-46	2.26763e-45
Tmprss11e	1.81068	-1.22475	0.989066	0.0767766	0.0969833
Ugt1a6a	1913.43	2.99102	0.135318	2.77683e-109	2.1748e-108
Adam12	49.9043	3.07187	0.157105	1.32052e-85	8.49496e-85
Gm4876	7.17475	0.945484	0.363985	0.00525192	0.0074358
Usp17la	0.29868	0.023883	0.982462	0.824738
Pla2r1	57.8373	1.54381	0.124792	4.19195e-35	1.49137e-34
Pabpc1l	108.775	-3.01595	0.203375	9.44609e-51	4.22887e-50
Gm9949	0.52515	1.26615	1.52585	0.13105	0.160666
Oscar	36.9472	-0.61521	0.293565	0.0293671	0.0388748
X9130230L23Rik	19.2177	0.119079	0.442322	0.765998	0.794758
Cggbp1	879.143	0.295394	0.0605899	1.02063e-06	1.77481e-06
Kdm2a	1831.88	0.247914	0.0952803	0.00966479	0.0133732
Mgmt	43.55	1.6817	0.180746	9.28477e-21	2.49528e-20
Gm9951	8.82841	-0.343694	0.386655	0.340471	0.388026
Tmt1a	194.057	3.09893	0.111495	2.25836e-171	2.71333e-170
D730045B01Rik	15.5933	-3.16361	0.578191	1.02125e-08	1.92687e-08
Xlr	34.5508	-0.201172	0.204486	0.321881	0.368752
Ugt2b5	3.92459	-5.65208	2.45469	7.12581e-06	1.19104e-05
Slc8a1	91.1046	1.14906	0.12665	7.86131e-20	2.06214e-19
Mmrn1	25.4596	1.0171	0.49826	0.0221137	0.0296438
Zfp869	205.388	1.89069	0.0866064	1.92909e-106	1.47461e-105
Pm20d2	16.7795	1.95133	0.358695	1.00565e-08	1.89754e-08
Ano9	4.59788	0.232374	0.418753	0.542867	0.587535
Or10h28	1.24477	-3.87072	3.10232	0.00715058	0.0100114
Irs4	60.1686	-3.46038	0.305553	1.31554e-30	4.33233e-30
Scart2	4.37432	1.52931	0.471494	0.00038787	0.00059185
Tmem119	14.901	2.87772	0.365723	6.39166e-16	1.51121e-15
X1600014C10Rik	128.017	3.16114	0.137537	1.33644e-117	1.11791e-116
Srsf12	65.7238	-3.61209	0.288767	2.30239e-36	8.34431e-36
Emcn	24.6887	1.56828	0.235179	1.14215e-11	2.38114e-11
Adam10	656.698	1.94969	0.10972	7.71261e-72	4.36531e-71
Ap1s3	13.1967	0.183628	0.360128	0.5841	0.626537
Ankrd24	222.321	1.25837	0.12713	1.27724e-23	3.67012e-23
Zscan22	680.317	-1.66318	0.0932981	9.49993e-72	5.37302e-71
Zfp771	373.09	-0.730062	0.421706	0.0533063	0.0686211
Hmgb2	2283.83	-1.63438	0.0965577	9.1218e-66	4.87903e-65
Lrrc8c	520.302	0.823804	0.0732739	1.91816e-29	6.17935e-29
Vmac	149.323	1.93355	0.104511	1.2687e-75	7.43549e-75
X1700013H16Rik	665.191	-7.29203	0.3056	9.74895e-126	8.72016e-125
Phactr1	888.66	-0.357406	0.0761561	2.64381e-06	4.51394e-06
Msra	130.023	1.37868	0.0884006	4.11532e-55	1.94882e-54
Zfp182	44.5912	2.0136	0.160838	1.26274e-36	4.5999e-36
Abca15	862.431	-14.7611	3.44958	6.91942e-36	2.48781e-35
Fsd1l	420.2	-2.66813	0.111617	8.28167e-127	7.46546e-126
AU018091	65.0424	-5.20687	0.450442	5.09172e-31	1.68927e-30
Akr1c20	0.933615	-1.17599	1.30619	0.0794616	0.100193
Defb42	6.35279	3.45195	1.08467	0.000200694	0.000311398
Mtnr1a	53.7205	-10.3422	2.96808	5.82435e-18	1.46034e-17
Set	3150.33	0.381287	0.0623814	7.90736e-10	1.55098e-09
Kctd18	414.888	0.175159	0.0709607	0.013301	0.0181791
Fgf2os	0.856629	0.572683	0.969177	0.257142	0.300337
Klhl18	529.256	-0.3209	0.0664445	1.29837e-06	2.24814e-06
Cadm4	50.845	0.419382	0.278913	0.114831	0.141902
Actn4	1710.52	1.11766	0.0637865	9.8102e-69	5.3989e-68
Usp46	962.517	0.241608	0.0765023	0.0015893	0.00233531
X1700041G16Rik	43.1637	-4.68812	0.474284	3.13861e-23	8.94218e-23
Nsd3	1442.27	-0.557657	0.0608936	4.15814e-20	1.0984e-19
Elp6	75.9027	0.832	0.113053	1.00417e-13	2.22589e-13
Atrnl1	343.643	1.15735	0.0804264	2.62522e-47	1.12649e-46
Smim10l2a	314.108	2.31532	0.100758	1.59941e-114	1.3057e-113
Rnd1	7.07334	2.01911	0.35047	2.18489e-09	4.21837e-09
Tafa5	32.6781	3.94347	0.266439	2.63041e-50	1.17038e-49
Tmem158	6.30786	0.708209	0.466958	0.090163	0.112988
Pcnx3	2092.74	0.204193	0.0758187	0.0068694	0.00962981
X4930578G10Rik	89.0217	-6.43373	0.552767	8.20402e-31	2.71003e-30
Dsp	50.5862	0.152549	0.207991	0.425151	0.473475
Or2b7	0.0598969	-0.0303636	1.02002	0.885812
Txk	68.2003	0.92981	0.12685	1.64342e-13	3.61696e-13
Zfp667	360.601	-2.22667	0.0881424	3.05958e-142	3.05528e-141
Dmac2l	726.305	-1.96494	0.0804678	1.39066e-131	1.29086e-130
Arhgef33	499.209	-4.66789	0.15339	2.32295e-204	3.42153e-203
Wbscr25	8290.35	-14.0206	0.813508	7.9996e-64	4.19472e-63
X4931415C17Rik	565.661	-9.41034	0.631888	1.17895e-48	5.13012e-48
Klhl5	731.671	1.94509	0.0637219	6.18058e-206	9.18586e-205
Zkscan4	14.5384	2.75548	0.215927	5.93974e-38	2.20855e-37
Afp	8.29369	1.89579	0.381017	1.73865e-07	3.12126e-07
Kcnmb4	1163.3	-5.80333	0.157412	3.16509e-298	7.40324e-297
Or6z5	3.25387	-5.37243	2.43662	2.3691e-05	3.85983e-05
Zfp174	160.472	-0.668405	0.108627	5.55722e-10	1.096e-09
Or2j3	0.0383249	0.118525	1.02459	0.903103
Miga1	174.535	0.494287	0.109878	5.80853e-06	9.75251e-06
X5330416C01Rik	7.33198	-6.04826	2.55166	5.47156e-06	9.19662e-06
Gm9958	28.3242	1.00204	0.186559	5.86155e-08	1.0725e-07
X9130008F23Rik	2.16861	2.50245	0.71612	7.56422e-05	0.000120027
ENSMUSG00000054957	16.8752	-5.69043	0.884621	9.56856e-11	1.93905e-10
Nt5c1a	2.0204	0.113772	0.644513	0.822199	0.844495
Lmntd1	986.63	-5.06884	0.134601	0	0
Zfp647	18.4322	1.04097	0.213077	5.61343e-07	9.8702e-07
Nyap2	1.57525	-3.25786	2.31577	0.00539201	0.00762674
Kbtbd13	11.033	0.926052	0.336224	0.0036792	0.00527196
Sec14l3	25.5894	-6.11134	0.963562	1.25919e-10	2.54084e-10
Agtr1b	20.8379	-6.37517	1.26142	2.02695e-10	4.06041e-10
Pramel3e	240.09	-3.16866	0.200511	6.20483e-58	3.03734e-57
Naaladl1	56.5696	-4.39422	0.374338	5.2467e-32	1.77117e-31
Lrtm2	4.53595	0.200195	0.491964	0.640906	0.680434
Agap1	898.145	-0.333001	0.0797276	2.67234e-05	4.34074e-05
Cntn1	50.5252	-4.23257	0.403038	2.49477e-26	7.5802e-26
Ep300	1545.59	-0.0637141	0.117763	0.585488	0.627831
Gabrg3	14.7295	-3.67887	0.58	9.19229e-11	1.86328e-10
Smyd1	265.302	-2.23524	0.136386	4.42384e-61	2.24908e-60
Commd5	246.127	0.602916	0.0968974	4.43837e-10	8.78279e-10
Pdlim1	149.559	1.88059	0.119161	2.84919e-56	1.36707e-55
Gm11190	56.931	-4.03508	0.337563	3.89986e-33	1.3419e-32
Gm9962	0.0941626	-0.0138998	1.0182	0.931123
Nfic	1150.37	2.78106	0.123601	2.79452e-113	2.25774e-112
X4931431C16Rik	174.788	-7.71886	0.647246	6.26095e-32	2.10968e-31
Ddx17	5853.62	0.248031	0.0605798	4.19012e-05	6.73811e-05
Smyd3	125.146	1.12642	0.0908587	1.68678e-35	6.03408e-35
Rab39	7.58826	0.0832141	0.357728	0.802916	0.827597
Gm9964	4.21889	-6.57381	2.55755	1.98873e-07	3.56263e-07
Gabra5	44.5773	-4.02745	0.369634	4.10455e-28	1.28865e-27
Or1n2	0.0423706	0.0901694	1.01996	0.943693
Rps27a.ps3	7.84086	0.820453	0.443121	0.0455281	0.0590636
Zfp819	316.023	-4.72186	0.205115	3.49126e-119	2.95522e-118
Gm15155	0.103515	-0.00833773	1.01848	0.946722
Anxa13	33.5587	0.286421	0.228006	0.198776	0.236862
Bmal1	125.222	0.977025	0.120158	2.22207e-16	5.31982e-16
M5C1000I18Rik	5.61277	0.545082	0.418046	0.153249	0.185882
Cgrrf1	1061.71	-1.78593	0.0639433	5.89497e-172	7.11268e-171
X9130017K11Rik	3.71579	2.31138	0.599593	2.24401e-05	3.66214e-05
Sugct	74.5198	2.37454	0.131407	7.99003e-74	4.60241e-73
Gm4861	0.0564574	0.0664433	1.01716	0.990924
Klf2	486.717	-1.63215	0.209826	1.57725e-15	3.6931e-15
Zfp78	223.847	-2.23	0.115211	3.7279e-84	2.36504e-83
X4930583K01Rik	128.212	-7.28775	0.646138	1.16217e-28	3.6925e-28
Ifng	0.149844	0.0888434	1.00847	0.831431
C1ra	467.354	3.35655	0.111214	3.08615e-200	4.46148e-199
Cstl1	1246.94	-10.6118	0.641617	7.0909e-60	3.54897e-59
Fam72a	77.9692	-1.30165	0.15064	2.13666e-18	5.41113e-18
Rbm3os	9.34034	-0.0138421	0.350429	0.966895	0.971468
Klk15	4.39201	-2.57243	0.905517	0.00118817	0.00176197
Actbl2	0.813438	-0.652612	1.17419	0.271755	0.315928
Fev	52.616	-10.7746	3.02841	1.1018e-18	2.81178e-18
Sertad3	74.3303	1.83038	0.130981	1.13545e-44	4.70545e-44
Zfp811	16.2184	0.433631	0.455373	0.293084	0.338518
Ankrd17	1476.16	0.447265	0.0751882	2.18091e-09	4.21105e-09
Foxd2	8.76269	-1.20029	0.478029	0.00492623	0.00699115
Pld5	1.48061	-1.2083	1.00542	0.0600609	0.0768443
ENSMUSG00000055216	1.45304	0.533183	0.772993	0.328458	0.375604
Wdr86	18.1674	0.376759	0.285828	0.201188	0.239498
Kcmf1	5293.36	-2.26893	0.0491018	0	0
Zfp101	43.143	0.961417	0.167972	6.7749e-09	1.28572e-08
Ntrk2	141.251	2.10645	0.129857	7.19072e-60	3.59836e-59
X9330161L09Rik	1.05249	1.1708	0.861225	0.0679922	0.0864007
Tmem245	264.495	1.66789	0.10545	2.02892e-56	9.75294e-56
Adh7	188.739	-2.19366	0.13585	6.06197e-59	2.99796e-58
Mrfap1	4506.26	0.297651	0.0705607	2.25298e-05	3.67601e-05
Zfp93	301.386	-1.57277	0.240181	1.36254e-11	2.83474e-11
Them7	3.69491	1.60258	0.503043	0.000406863	0.000619984
Pgbd1	251.117	-3.20398	0.140347	4.2182e-116	3.48736e-115
Sec23ip	5847.49	-1.47398	0.0465286	2.536e-221	4.10095e-220
Tead1	173.986	2.02631	0.0885335	8.98469e-117	7.46755e-116
Tns1	13490.6	-0.412849	0.070681	4.46177e-09	8.51142e-09
Gm9967	2.88818	2.55381	0.580421	1.9328e-06	3.32051e-06
Fat2	2.62037	-0.225583	0.664929	0.646728	0.68573
Snupn	579.088	-2.05525	0.0810265	1.3156e-142	1.31755e-141
Zfp457	31.8887	-1.59487	0.614481	0.00218753	0.00318496
Capza1b	694.188	-14.4404	3.41648	2.29811e-34	8.07027e-34
Slc6a2	3.61273	-0.0205494	0.498927	0.961797	0.966969
Gm9968	0.387104	0.90437	1.21864	0.167965	0.202478
Stam2	1655.27	-1.28478	0.0499888	9.30542e-146	9.51756e-145
Fut9	0.239717	0.362598	1.07008	0.609021
Rnf212	111.339	-3.34117	0.228086	1.39639e-49	6.15264e-49
Fbxo6	424.769	-0.0731175	0.0871452	0.400164	0.448559
X4933427D06Rik	105.725	-1.22072	0.171114	2.79402e-13	6.10624e-13
Map6	170.839	-0.578662	0.223258	0.00723472	0.0101237
Nell1	14.5006	-3.56533	0.592653	6.74444e-10	1.32654e-09
H2.Q5	8.2161	0.597028	0.410168	0.111589	0.138152
Atp10b	23.6931	0.17642	0.471109	0.701923	0.736278
Pcdh9	69.0204	-7.16993	0.808507	4.32915e-18	1.08921e-17
Gm9970	323.466	-7.84962	0.555669	1.15867e-44	4.80041e-44
Nap1l5	6.23045	2.36035	0.418447	2.94237e-09	5.6565e-09
Maf	189.003	2.45441	0.18789	1.97363e-39	7.51017e-39
Srsf11	3210.68	-0.578941	0.04489	1.05707e-38	3.97974e-38
Cd47	395.607	2.46597	0.107348	9.04593e-118	7.57694e-117
Gm7353	435.805	-1.64432	0.103356	2.47115e-57	1.19894e-56
Alk	45.3557	-5.3775	0.593001	1.79901e-19	4.68367e-19
Zfp458	246.105	-2.47468	0.179445	2.23331e-44	9.1941e-44
Soga1	315.796	2.14785	0.224406	1.21497e-22	3.41115e-22
Ano5	164.089	-5.50174	0.329835	3.80503e-62	1.95678e-61
Pprc1	494.51	1.31963	0.0681739	1.10018e-83	6.9515e-83
Epm2a	153.804	0.918218	0.0843474	1.05869e-27	3.29794e-27
Gm14168	33.7045	-2.77734	0.326982	7.17559e-18	1.79309e-17
Gm9974	1.1679	0.966531	0.811576	0.109817	0.136115
Vmn2r81	0.198131	-0.0703707	1.01371	0.881694
Gucy2g	67.1815	-5.48879	0.507891	3.09968e-27	9.58134e-27
Cpsf6	838.461	0.25881	0.0558899	3.47989e-06	5.91299e-06
Zcchc24	237.279	2.75389	0.111952	7.62343e-135	7.22675e-134
Epha6	36.2736	-7.18148	1.28744	2.41539e-12	5.13117e-12
Lair1	41.576	2.46434	0.20551	1.68281e-33	5.83084e-33
Timd4	6.92127	2.02178	0.337198	4.03382e-10	7.99443e-10
Apobec4	1527.48	-15.7893	3.55341	4.29692e-41	1.68351e-40
Kxd1	948.367	-0.672815	0.0730549	3.10036e-20	8.21554e-20
Ct55	137.687	0.807131	0.113398	8.24779e-13	1.77716e-12
Zfp459	8.03012	0.532332	0.332732	0.0888498	0.111414
Spink5	1.05406	0.598068	1.21161	0.116882	0.144248
Unc80	210.37	-7.23543	0.561697	2.38194e-37	8.76587e-37
Or14a259	0.771048	-0.929418	1.37081	0.162904	0.19676
Tcp10b	8613.27	-10.9177	0.288168	0	0
Hba.x	0.057626	-0.000590043	1.01996	0.932923
Or14a260	4.62178	-6.41422	2.53539	3.58336e-07	6.35113e-07
Cdca7	149.288	0.759397	0.105236	3.86008e-13	8.39848e-13
B4galnt4	463.241	-4.42736	0.189338	8.30262e-123	7.22367e-122
Hmcn2	237.357	-4.06331	0.21089	1.11241e-83	7.02736e-83
Zfp580	70.0014	-1.17409	0.248561	1.15564e-06	2.00478e-06
Dach1	25.0108	-1.21529	0.27614	4.46797e-06	7.54186e-06
Ubqln5	2092.5	-16.2771	3.6023	1.41948e-43	5.76994e-43
Klhl25	1537.07	-1.90072	0.0673084	1.00438e-175	1.24258e-174
Gpc3	36.1064	1.86074	0.303629	2.1218e-10	4.24686e-10
Mettl4	630.373	-1.54274	0.0840397	1.79113e-75	1.04757e-74
Zzef1	566.954	0.911435	0.0929575	9.18826e-23	2.58876e-22
Kbtbd11	574.287	-2.66835	0.114795	5.67488e-120	4.83635e-119
Gm5069	6.06213	2.57715	0.395399	1.3695e-11	2.84808e-11
Ctsr	0.101159	-0.00146046	1.01972	0.949456
Cope	931.345	0.915671	0.0806989	5.48358e-30	1.78607e-29
Gja6	168.256	1.30117	0.0978053	5.74312e-41	2.24393e-40
Tmem191	2330.91	-4.22046	0.268678	2.92891e-58	1.43938e-57
X4933401B06Rik	379.022	-13.2914	3.29566	3.43982e-29	1.1029e-28
Gm9978	0.573815	4.00346	2.52671	0.019963	0.0268738
Klhl26	127.856	2.84711	0.120518	8.969e-125	7.93838e-124
Slain1	421.668	1.56303	0.0759284	5.35489e-95	3.73741e-94
Ubl7	6853.42	-3.4597	0.060428	0	0
Rras2	402.869	2.41116	0.0882355	3.74099e-166	4.34917e-165
Paqr3	119.374	-0.716485	0.116177	5.70578e-10	1.12473e-09
Ces2a	0.426911	-0.306928	1.03527	0.617331	0.657865
Gm9979	39.7377	-7.51875	1.28509	1.89476e-13	4.16192e-13
Nap1l3	9.34473	2.1211	0.334158	2.73168e-11	5.62662e-11
Ghr	82.0855	0.599813	0.147531	4.39711e-05	7.06406e-05
Rtl6	1215.07	-1.445	0.102435	9.66754e-46	4.07174e-45
Magea2	17.197	-1.86186	0.397246	7.54035e-07	1.31841e-06
Gsdmc4	66.3567	-6.99921	0.808778	2.56225e-17	6.30288e-17
Gemin6	348.144	-1.30077	0.0946931	4.21083e-43	1.70056e-42
Nkain3	4.56772	-2.76703	1.06621	0.00176121	0.00258026
Eef1d	17370.6	-2.99401	0.0887387	4.41302e-252	8.2664e-251
Rybp.ps	1.45882	-0.472596	0.870598	0.382051	0.430094
Gm7936	0.15459	-0.0116107	1.00795	0.951164
Myh8	2.02807	0.599889	0.712982	0.272058	0.316239
Usp26	147.827	-3.12581	0.194883	4.07314e-59	2.01853e-58
Abcd2	99.0267	1.61421	0.118848	1.97995e-42	7.92744e-42
Ftdc2	3.82617	-2.05684	0.904156	0.00551284	0.00778787
Tcf7l1	87.1899	1.44819	0.131457	1.85547e-28	5.86604e-28
Fmnl1	708.276	-1.95152	0.20185	5.1264e-23	1.45168e-22
Dnaaf3	2726.57	-5.42328	0.110207	0	0
Mta3	740.735	0.700353	0.0548744	2.39628e-37	8.81759e-37
A230083G16Rik	6.00333	-3.56547	0.914957	3.35933e-05	5.43008e-05
Or8g4	0.125741	-0.0420294	1.01889	0.844685
Tescl	2152.76	-8.71962	0.28531	3.40577e-205	5.03544e-204
Gsdmc3	5.01833	-2.42321	0.752238	0.000298763	0.000458752
X1700034H15Rik	562.195	-2.57271	0.0927731	4.3528e-169	5.16612e-168
Zfp1	197.528	1.27186	0.0834963	9.49115e-53	4.37189e-52
Or1q1	7.13365	-6.86906	2.56611	2.37736e-08	4.42404e-08
Elob	4966.21	-1.80585	0.0858036	2.3453e-98	1.68704e-97
Rnf181	4611.28	0.541596	0.058706	3.75832e-20	9.93544e-20
Izumo4	2074.15	-1.89024	0.0737436	1.96734e-144	1.99197e-143
Tafa3	232.913	-6.52881	0.381462	4.01966e-65	2.13393e-64
Per2	261.941	0.910863	0.119863	1.59066e-14	3.61762e-14
Foxi3	3.08902	2.43544	0.681028	5.39237e-05	8.61509e-05
Abhd16b	1533.83	-12.0761	0.975652	8.73354e-36	3.13572e-35
Fancm	186.598	0.304239	0.0958935	0.00141588	0.00208785
Ubl4b	5550.53	-17.731	3.74239	5.45517e-52	2.48821e-51
Oosp2	0.160928	-0.042064	1.02109	0.812883
Ppp4r1l.ps	1222.28	-1.85051	0.0595179	1.2728e-212	1.96269e-211
Tmem69	159.62	-0.358934	0.116846	0.00131214	0.00193973
Tmem150a	85.9572	2.04365	0.139624	2.1361e-48	9.26285e-48
Zfp277	199.205	0.653742	0.0757351	5.04139e-18	1.26586e-17
Aasdh	245.994	-0.444717	0.0879176	4.18568e-07	7.39976e-07
Gm14137	189.008	-7.10869	0.547941	5.12592e-38	1.90777e-37
Fto	2798.09	-0.859432	0.0504102	8.28667e-65	4.38575e-64
Krt28	3.30212	-0.644746	0.601553	0.194301	0.231822
Obox7	0.880145	-1.34716	1.85104	0.0695166	0.088205
Emc7	1131.03	0.550058	0.0667654	1.7992e-16	4.32102e-16
E130018O15Rik	1.04249	-1.10836	1.21558	0.0839232	0.105541
Prr18	9.57482	0.0910787	0.3891	0.800254	0.825283
ENSMUSG00000055958	0.0660234	0.0776476	1.01822	0.996217
Skint4	0.0901226	0.0470379	1.01325	0.933761
Triqk	235.988	-1.15993	0.109034	1.12896e-26	3.45618e-26
ENSMUSG00000055968	0.0900884	-0.0113501	1.01824	0.92069
X2810407A14Rik	16.4428	-2.20756	0.406155	1.43445e-08	2.6907e-08
Cldn23	35.1818	3.31848	0.236603	7.58272e-46	3.19625e-45
Fut2	12.7605	-1.62081	0.452696	9.51549e-05	0.000150263
Irs1	57.4734	3.11236	0.241705	1.32807e-38	4.99102e-38
Zkscan5	897.621	-1.21489	0.0672118	1.98174e-73	1.13795e-72
Nod2	11.8832	-0.20495	0.313684	0.49466	0.541575
Elapor2	44.0695	-1.02269	0.221978	1.86308e-06	3.20319e-06
Gm11541	2.89701	2.15913	0.649998	0.000243924	0.00037664
A430033K04Rik	26.5018	1.68916	0.215245	1.1758e-15	2.76119e-15
Ccdc7b	3647.53	-17.1468	3.68663	1.50123e-48	6.51981e-48
Zfp709	56.8389	1.07479	0.158997	6.29185e-12	1.32125e-11
Gm9989	1.43009	0.904223	0.73368	0.113684	0.140595
Clca3a1	153.216	1.98879	0.110873	2.51172e-72	1.42939e-71
X9330154J02Rik	0.753704	-0.185973	0.853635	0.662581	0.700422
BC018473	0.214183	-0.110179	1.02221	0.657736
Cyp3a11	0.152758	-0.070519	1.01959	0.844684
Rgs9bp	6.03766	0.130256	0.438821	0.747897	0.778358
Mia3	3132.49	-0.501878	0.0799796	2.58473e-10	5.15725e-10
S100a8	0.220429	0.0347136	0.9958	0.948814
Sag	169.812	-4.242	0.245991	1.8034e-67	9.8072e-67
Gata5os	0.307427	-0.19664	1.01928	0.770394	0.798603
Otulinl	109.645	1.93488	0.123809	1.76087e-55	8.37545e-55
S100a9	0.103451	-0.0318453	1.02058	0.826252
Grik2	174.397	-6.34362	0.391377	7.76488e-59	3.8371e-58
Eif3b	12953.8	-2.19433	0.0437885	0	0
Lipm	0.123953	-0.0141291	1.0182	0.901699
Gm5468	0.830452	1.79227	1.26301	0.0217897	0.0292333
St3gal5	1007.2	2.37103	0.0602205	0	0
H2.T22	93.5599	3.13335	0.170052	1.26171e-75	7.3973e-75
Fez2	276.844	2.48825	0.0935412	3.20121e-156	3.50617e-155
B4galt6	126.191	2.09616	0.121998	7.77483e-67	4.19884e-66
Gm9991	0.174964	0.0138778	1.00393	0.988502
Ticam2	9.0435	2.09912	0.435577	3.46555e-07	6.14895e-07
Pgm3	253.555	2.08362	0.0809641	5.56634e-147	5.74784e-146
Unc93a2	266.626	-5.21093	0.29734	1.16634e-69	6.47352e-69
Trim34a	51.1593	1.83909	0.230443	2.41754e-16	5.78335e-16
AI504432	7.776	1.38573	0.333955	8.96857e-06	1.49099e-05
Rdh9	3.69307	-5.54757	2.89297	0.000395136	0.000602732
Socs6	219.902	1.00453	0.0777899	2.22268e-38	8.31403e-38
Nanos3	7.59079	0.790358	0.39377	0.0303584	0.0401343
Car10	0.486203	0.341552	0.961169	0.688565	0.724237
Cndp1	1.62479	1.99439	0.824678	0.00316095	0.0045492
Cnot10	2069.5	-0.351989	0.0442355	1.50883e-15	3.53449e-15
Col8a2	52.0022	1.89933	0.259448	4.38515e-14	9.83768e-14
Or8s2	1.14006	0.793331	0.935178	0.176676	0.212196
Snx32	213.754	1.22547	0.0805797	1.96897e-52	9.02834e-52
Jkampl	1086.43	-15.2968	3.5035	1.1791e-38	4.43491e-38
Cfl1	4640.75	0.782176	0.0442365	5.53231e-70	3.081e-69
Pgpep1	126.116	2.72876	0.106392	4.34615e-144	4.39058e-143
Npm3	1697.31	-1.72973	0.0624958	2.2991e-168	2.71526e-167
R3hdm1	6342.29	-2.33431	0.072531	9.94812e-228	1.65763e-226
Pard6g	158.751	-0.911428	0.115267	2.02705e-15	4.73105e-15
Lrguk	1140.31	-5.61712	0.12975	0	0
Cebpg	2087.13	-2.30569	0.0519393	0	0
Pla2g4a	77.5891	2.56596	0.165169	7.99187e-55	3.76743e-54
Spock1	16.5258	0.916181	0.308689	0.00165775	0.00243291
Spata31	5001.59	-17.5041	3.72181	2.28671e-50	1.01862e-49
Cars2	304.083	0.592373	0.0776253	2.75606e-14	6.21871e-14
Ncoa4	5533.82	-1.37631	0.057938	1.94502e-125	1.73479e-124
Gm5447	4.51986	-5.39887	2.39466	9.84014e-06	1.63328e-05
Kcnq3	155.782	-8.7802	0.971274	9.17827e-20	2.40437e-19
Lrif1	2206.92	-2.93812	0.121554	7.19032e-131	6.64668e-130
Cep70	1087.18	-2.08999	0.0694059	1.19505e-199	1.71729e-198
Dennd1b	321.249	-0.718998	0.154308	1.19955e-06	2.08003e-06
Prr9	58.8669	-10.4133	2.97774	4.17321e-18	1.05023e-17
Lman1l	0.476882	1.71885	1.80496	0.106494	0.132196
Gm11961	2.95083	-0.688109	0.629919	0.171165	0.206068
Ms4a4b	23.5789	-2.1299	0.346954	1.27551e-10	2.57293e-10
Gsdmc2	38.6767	-9.94772	2.92497	1.54972e-16	3.72873e-16
Synpr	1.9686	-2.69008	1.45724	0.00435922	0.00621346
Zfp981	154.556	-2.44178	0.276914	1.27572e-19	3.32906e-19
Usp39	1036.86	-1.12353	0.0494334	1.57389e-114	1.28521e-113
Sertm1	1.95718	-0.52052	0.76431	0.336037	0.38345
Tyw1	594.31	0.0659064	0.0671611	0.32448	0.371483
Tcim	8.63611	2.01263	0.376461	2.42273e-08	4.50712e-08
Myh1	55.9479	-1.45253	0.223575	2.77558e-11	5.71667e-11
X1810010K12Rik	0.0508042	0.0638701	1.01157	0.957092
Gm16294	0.824614	-1.61801	1.99638	0.0544027	0.0699662
Usp34	3828.46	-1.05443	0.0632789	1.39151e-62	7.19273e-62
Krtap13.1	0.090558	-0.0151856	1.01802	0.929851
D830013O20Rik	1.83722	-3.58552	2.30369	0.00266072	0.00384985
Fabp3.ps1	5.36672	3.66969	0.597452	8.36237e-11	1.69693e-10
Actr3b	64.7819	2.20249	0.123433	1.32747e-71	7.49985e-71
Sftpb	1.99059	-1.79113	1.14376	0.022898	0.0306543
Gpr50	13.9831	-0.534508	0.354017	0.107689	0.1336
AI987944	1372.95	-2.59567	0.081305	1.48374e-225	2.45009e-224
Lig1	730.691	-1.07451	0.0758775	3.98529e-46	1.68601e-45
Prss34	0.472078	-0.187461	1.00686	0.730125	0.761969
Gm12500	10.6933	0.0389841	0.344386	0.904918	0.918239
Psenen.ps	2.90495	-0.197834	0.753373	0.69502	0.730264
Adap1	236.026	-2.34405	0.140464	5.33117e-63	2.76714e-62
BC043934	11.7497	3.21665	0.265969	1.34061e-34	4.72535e-34
Uts2b	0.650557	-1.36747	2.10414	0.0438568	0.0569996
Nat3	8.22413	-2.9505	0.722816	1.05299e-05	1.74637e-05
Slit3	377.49	1.66473	0.107736	1.28732e-54	6.05665e-54
Tgoln1	2094.71	0.963951	0.0748574	2.28298e-38	8.53853e-38
Cyct	1216.5	-6.72149	0.174298	0	0
Hoxaas2	0.467913	0.0920827	0.855779	0.978363	0.981412
Prl2c3	1.64428	-3.78164	2.69961	0.0040531	0.00579074
Mok	2419.36	-5.89514	0.100487	0	0
Zbtb25	450.54	-1.89179	0.0861956	1.66699e-108	1.2968e-107
X5730596B20Rik	0.243933	-0.157681	1.02714	0.629546
Med12l	295.644	-0.39833	0.095165	2.6477e-05	4.30206e-05
Cd248	89.404	1.68553	0.130623	2.87772e-38	1.07488e-37
Chn1	1705.37	-2.73238	0.0743345	1.76528e-297	4.11671e-296
Tmt1a2	0.0769019	0.116832	1.02444	0.775422
Adgrf5	101.254	1.12856	0.142704	1.40113e-15	3.28418e-15
Foxk1	1614.14	-0.197729	0.0770934	0.0100065	0.0138258
Cngb3	252.938	-10.1475	1.30132	3.14167e-23	8.94925e-23
Tmem154	3.77874	2.61616	0.496654	3.72505e-08	6.86488e-08
Cebpb	50.5799	0.299884	0.436138	0.438522	0.486734
X1700001K19Rik	3368.06	-16.9994	3.67291	1.40669e-47	6.05114e-47
Misfa	3755.3	-17.3617	3.70736	9.07725e-50	4.00971e-49
Rab31	1664.64	2.29266	0.0542843	0	0
Ptafr	19.1626	2.93902	0.315404	1.61327e-21	4.41083e-21
Ccdc18	519.423	-4.19517	0.193011	4.05394e-108	3.14193e-107
Pign	643.579	-0.536313	0.119165	5.60704e-06	9.4208e-06
Rlim	1507.75	0.135392	0.091499	0.137141	0.16762
Defb21	15.251	-6.62481	1.26696	4.81701e-11	9.84719e-11
Ptprn2	35.524	1.24806	0.299126	1.5438e-05	2.53853e-05
Or2ab1	0.850978	-0.552785	0.939941	0.315272	0.36187
Mpz	42.3386	-2.05018	0.27106	7.13092e-15	1.63873e-14
Tug1	2243.11	-0.10947	0.0779057	0.15882	0.192206
Zar1l	0.684698	-0.66167	1.15655	0.279142	0.323684
Zfp658	19.2546	2.56847	0.262224	1.55696e-23	4.46689e-23
Trnp1	27.2289	-0.842062	0.293115	0.00248875	0.00360687
Drc3	2013.22	-5.98632	0.173783	6.13224e-264	1.22199e-262
Or2h2	0.460812	-0.27194	1.02679	0.599625	0.641164
Fry	381.822	0.358413	0.097576	0.000216032	0.000334598
Chd9	486.73	1.36794	0.143117	6.72783e-22	1.85619e-21
Ppp1r14b	1192.67	-0.705402	0.0844069	5.06074e-17	1.23507e-16
X4931429L15Rik	1599.28	-15.756	3.54988	5.79407e-41	2.26355e-40
Fkbp2	237.157	2.26927	0.136361	1.43684e-63	7.51284e-63
Dsg3	0.210941	-0.159844	1.02781	0.61718
Chst13	13.8958	-3.42227	0.589466	1.24671e-09	2.42917e-09
Hoxb8	3.82379	2.33486	0.956253	0.00298937	0.00430941
Apol8	5.27171	-1.11318	0.565415	0.0248398	0.0331289
Them6	1359.62	-3.9217	0.116092	2.94624e-249	5.41809e-248
Retsat	625.492	2.98611	0.0839263	4.49628e-277	9.49297e-276
Prelid2	10.313	2.28383	0.31621	9.17779e-14	2.03642e-13
Kdm5d	72.9995	-1.0143	0.185943	2.91719e-08	5.40542e-08
Gpr173	9.77156	3.18859	0.370542	1.17329e-18	2.9925e-18
ENSMUSG00000056682	536.547	-8.09269	0.418287	1.51023e-82	9.43171e-82
Gm11696	118.889	-0.964812	0.151821	8.1949e-11	1.66338e-10
Ilrun	3095.82	0.715868	0.0418791	9.58101e-66	5.12201e-65
Elmod3	1176.39	-1.24143	0.0790843	1.88704e-55	8.97149e-55
Krtap7.1	0.228525	-0.115636	1.0154	0.763579
Ier5	266.057	-1.28428	0.15437	2.80772e-17	6.89911e-17
Gm5420	0.222844	0.0432766	0.991176	0.91618
Gm13199	9.67768	-0.743014	0.358802	0.027758	0.0368416
Nbeal2	214.824	1.33521	0.123694	1.85296e-27	5.75382e-27
A930024E05Rik	315.335	-3.68466	0.145336	1.29866e-142	1.30099e-141
Capg	54.0663	2.47549	0.172628	4.85704e-47	2.07534e-46
A730036I17Rik	0.145658	-0.0580626	1.0196	0.827519
Nfil3	121.617	1.21518	0.147826	1.30442e-16	3.14362e-16
Dnah9	176.532	1.15944	0.134391	3.17588e-18	8.01633e-18
C330011M18Rik	131.376	-3.31157	0.191217	5.24227e-68	2.86531e-67
Grm7	24.5886	-0.119176	0.521707	0.793942	0.819747
Hmga2	38.265	-3.49848	0.342999	5.87181e-25	1.73613e-24
Cspp1	1910.21	-1.98608	0.0679963	1.63838e-188	2.20422e-187
Setd3	2797.08	-0.255841	0.061333	2.96836e-05	4.81057e-05
Gm10010	69.3229	-3.64431	0.360727	2.16896e-24	6.34216e-24
Rpl21.ps13	6.24812	-6.65188	2.5701	1.61671e-07	2.90551e-07
Gm4889	2.61931	-2.03603	1.09193	0.0136661	0.0186601
St8sia3	2210.42	-11.6406	0.706984	7.22802e-59	3.5735e-58
Gm6812	664.786	-14.3417	3.40668	7.75742e-34	2.70289e-33
Tsnax	1496.12	0.854101	0.0487965	1.35386e-68	7.43898e-68
X1700028I16Rik	512.054	-7.51061	0.348718	2.63354e-102	1.94962e-101
Or2l13	0.433943	-0.291561	1.03011	0.552487	0.596891
Zfp663	0.529312	0.0173009	0.902612	0.955494	0.96187
Foxb2	9.75271	-6.80814	2.5738	5.48298e-08	1.004e-07
Ift56	915.11	-4.1313	0.0988182	0	0
Pin4.ps	3.00611	0.981487	1.1081	0.10766	0.133569
Gm16415	0.0971795	-0.000148558	1.01296	0.958777
Pcbp2	11350.5	-1.22994	0.0352628	5.19701e-266	1.04698e-264
Jakmip3	121.022	0.991836	0.138378	6.45684e-13	1.39559e-12
Gulp1	15.3428	2.56452	0.283595	2.20645e-20	5.8682e-20
Rps15a.ps1	0.0586303	-0.00814334	1.01848	0.917291
Gadl1	90.8348	-4.95064	0.362022	1.03065e-42	4.14356e-42
Glipr1	7.52389	-0.0132723	0.312031	0.963653	0.968647
H2bc27	5.83837	-1.53386	0.87415	0.0169649	0.0229785
Immp2l	629.138	-3.71665	0.10319	4.75864e-285	1.04203e-283
Usp13	5.29118	0.855106	0.40316	0.0206743	0.0277966
Gm5620	5.44346	0.580358	0.45521	0.163897	0.197883
Vmn2r107	8.97523	-5.25962	1.29079	2.51085e-07	4.4774e-07
X1700017N19Rik	3701.9	-17.0965	3.68135	2.43038e-48	1.05302e-47
Sipa1	184.094	1.76735	0.120746	3.46362e-49	1.51903e-48
Cep162	1529.56	-2.6753	0.0936243	3.73027e-182	4.83526e-181
Or1e34	0.312368	-0.19911	1.01379	0.726374	0.758815
Acbd4	118.923	3.28466	0.136515	2.77135e-129	2.53926e-128
Commd7	261.893	1.45806	0.0677246	4.07247e-103	3.03284e-102
Or10a3m	0.212902	-0.0612025	1.01444	0.894412
Mab21l1	0.453904	0.835433	1.35989	0.147181	0.179037
Tatdn2	716.718	-0.0707759	0.0627183	0.256817	0.300014
Or2t45	0.946627	-1.27363	1.80453	0.0687234	0.0872731
Jmjd6	2246.18	-1.58795	0.0659825	1.21816e-128	1.11223e-127
Gjc3	0.50555	0.894801	1.12896	0.114474	0.141506
Magel2	0.355877	0.0442163	0.952491	0.928979	0.938963
Ces1d	990.22	3.66054	0.128558	1.51297e-178	1.90577e-177
Hamp2	1.80109	-0.790093	0.849975	0.169228	0.203894
Garin2	9593.81	-12.7172	0.480098	2.21566e-152	2.37264e-151
Or4p7	0.0540518	0.0935648	1.02067	0.905286
Ide	6611.13	-2.5161	0.0572039	0	0
Nxf3	1454.81	2.12403	0.0732369	6.09157e-186	8.07708e-185
Myh4	4.8262	-0.412955	0.596107	0.394287	0.442735
Vmn2r129	16.0573	-8.0106	2.70184	6.33924e-11	1.29159e-10
Gm7536	1088.26	0.178809	0.0895962	0.0459617	0.0595989
Cfhr1	78.3299	-6.34311	0.701419	7.75822e-20	2.03578e-19
X1700010B08Rik	3143.96	-16.8199	3.65511	1.22991e-46	5.23657e-46
Inca1	318.88	-2.36149	0.0983769	1.10379e-127	1.00078e-126
Skap1	37.868	-2.24326	0.290928	1.76236e-15	4.12036e-15
Slc35f3	6.11613	0.514059	0.41819	0.166735	0.201084
Fam47e	1.0182	0.551267	0.805394	0.337718	0.385157
Ero1b	4985.94	-2.80131	0.0462066	0	0
Spata45	1244.92	-15.5127	3.52598	1.3169e-39	5.02525e-39
Ces1g	7.40868	-4.70997	1.30038	3.20182e-06	5.45058e-06
Fxyd3	4.19169	0.670872	0.465734	0.108137	0.134124
Zfp607b	378.581	-3.30691	0.128555	4.42593e-146	4.54022e-145
Ebf1	86.6141	2.39309	0.139571	5.31554e-67	2.87416e-66
Zfp180	385.149	-0.29551	0.10081	0.00322169	0.00463276
Nat8f1	79.6375	2.98346	0.137008	2.76295e-105	2.09357e-104
Cntrl	1733.5	-1.10321	0.0829643	6.93398e-41	2.7038e-40
Npm1	6641.53	-0.888564	0.063274	4.30079e-45	1.79445e-44
Semp2l2a	1515.33	-15.668	3.54235	2.98329e-40	1.15193e-39
Gja5	8.16622	1.2604	0.359536	0.000189825	0.000294928
Txnl4a	326.496	-0.209607	0.0777892	0.00698045	0.00977978
Rpgrip1	9018.5	-7.80076	0.113659	0	0
Chd6	415.677	1.84514	0.0911684	4.14785e-92	2.82488e-91
Ado	764.566	-0.900162	0.118996	1.90182e-14	4.3121e-14
Scimp	1.48034	1.88199	0.894493	0.00588696	0.0082954
Tmem140	50.5755	2.6287	0.138576	2.07303e-80	1.26951e-79
Trim12c	77.3142	2.58281	0.12436	9.49005e-97	6.7288e-96
Dph6	185.386	0.264298	0.0940873	0.00482552	0.0068526
Homez	1782.3	-2.84567	0.0741244	0	0
Gm6054	0.442929	1.06614	1.20379	0.126912	0.155875
Gm16372	0.143015	0.0829405	1.00953	0.812838
Prss2	1.35801	-1.74053	2.03732	0.0448659	0.058248
Rfx8	1677.12	-6.32585	0.163716	0	0
Cfap119	3168.48	-5.02422	0.0917928	0	0
Gsk3a	2002.12	-0.236971	0.0434495	4.94574e-08	9.07591e-08
X5730455P16Rik	238.157	0.669053	0.096579	3.41772e-12	7.2344e-12
Scn3a	12.7017	-0.794046	0.391234	0.0282345	0.0374373
AB124611	5.18845	2.93218	0.485429	2.85063e-10	5.67908e-10
Slc44a2	1821.2	2.46689	0.0622653	0	0
Vmn1r234	0.870453	-2.21767	2.54918	0.0268725	0.0357179
Platr28	5.29346	-6.20303	2.4855	4.31069e-07	7.61515e-07
Gm10807	8.75767	-5.53761	1.39172	4.85445e-07	8.55881e-07
Armc7	126.634	1.70683	0.101088	8.83307e-65	4.67177e-64
Aadat	1.36153	-4.5171	2.43982	0.000477385	0.000724583
Dmac2	945.433	-0.962127	0.0729244	8.21994e-40	3.15133e-39
Aak1	1742.96	-1.13562	0.0799022	4.82655e-46	2.03998e-45
Mettl15	76.5057	-0.522472	0.134008	7.30004e-05	0.000115911
Rbbp4	4823.55	-0.0270085	0.0495721	0.585545	0.62787
Ms4a13	2608.08	-12.426	0.809193	8.5195e-51	3.81788e-50
Gm6139	1.10315	2.09162	1.77809	0.024733	0.032995
Tsbp1	15787.8	-8.69076	0.104102	0	0
Rpl15.ps6	98.5872	3.73511	1.58939	0.000978617	0.00145807
Bbof1	6073.98	-8.20339	0.14297	0	0
Snrpg	478.786	-0.287084	0.0882432	0.00113288	0.00168221
Musk	8.88728	-0.0978388	0.355698	0.769463	0.79777
St6galnac2	15266.6	-7.60261	0.0897864	0	0
Arhgap24	107.925	2.77498	0.121894	3.0162e-116	2.49428e-115
Rpl38	1480.5	-0.0910622	0.0811728	0.262497	0.306099
Bcl2	29.9705	1.95882	0.23921	6.62072e-17	1.60956e-16
Cep170	2736.15	-3.69979	0.0767037	0	0
Chst3	38.5335	1.73722	0.185816	1.76429e-21	4.81865e-21
Sphk2	1114.28	1.30799	0.0799837	1.96106e-60	9.87996e-60
Apol9a	3.8223	1.26895	0.610521	0.0149117	0.0202953
Gm17494	201.983	-1.72187	0.112035	1.2464e-53	5.80117e-53
Uxs1	727.833	1.97455	0.0786203	4.46442e-140	4.39489e-139
Birc2	2124.2	-0.0670878	0.0684752	0.326561	0.373701
Gm8724	0.0417611	8.246e-05	1.02014	0.961733
Yipf1	660.509	0.248143	0.0766616	0.00120872	0.00179151
Ryr3	175.417	-4.54749	0.246459	1.12683e-76	6.68183e-76
Mrpl18	684.948	-0.165803	0.059955	0.00594093	0.00836995
Zfp759	582.941	-3.13926	0.147371	2.37638e-102	1.75966e-101
Cldn34b2	171.191	-9.5661	1.29443	6.27298e-21	1.68979e-20
Nsd2	4603.6	-2.49349	0.0682101	1.23811e-294	2.85956e-293
Zfp53	37.0214	2.07897	0.157979	3.15098e-40	1.21623e-39
Antkmt	385.812	1.22578	0.0985356	8.48102e-36	3.0461e-35
Dcpp3	0.56611	-0.342237	1.03777	0.466251	0.514058
Las1l	445.345	2.31165	0.0809539	4.73687e-181	6.06203e-180
Ugt2b37	0.574288	-0.707126	1.2707	0.179216	0.215098
Kir3dl2	2.65289	-2.35113	0.949234	0.00298341	0.00430102
Mpp7	140.214	-0.762325	0.165119	2.69732e-06	4.60455e-06
Or2n1e	0.100748	-0.0322714	1.02069	0.770901
Or8b1d	0.16663	-0.0504214	1.01742	0.878816
Cts8	0.133524	-0.0290753	1.01966	0.887405
Or4c11c	0.0787166	-0.0312552	1.0204	0.862469
Lypd3	0.186587	-0.0924883	1.01691	0.833495
Rit2	2.67256	-4.60508	2.34166	0.000188115	0.000292374
Phex	64.4332	-3.98614	0.344925	5.17167e-31	1.71561e-30
Saa2	0.162226	0.0775429	1.0066	0.776908
E2f6	200.979	1.92644	0.204935	8.94199e-22	2.45816e-21
Fam136a	433.836	0.99128	0.0750914	8.89732e-40	3.40726e-39
Gm6177	0.0958228	-0.0150483	1.01823	0.923795
Or5b106	3.34047	0.0193452	0.563217	0.967594	0.972077
Bloc1s2	670.256	-0.772156	0.0642295	2.83053e-33	9.76857e-33
Spop	1110.1	1.2859	0.060866	1.57042e-99	1.13963e-98
Ece1	699.014	2.43179	0.0840826	1.38623e-185	1.83417e-184
Dtnbp1	1427.84	-2.02538	0.0725526	6.92973e-172	8.34829e-171
Elobl	2.31509	-1.03579	0.746856	0.0755641	0.0955096
Or14c46	0.0673746	-0.0198124	1.01812	0.885108
Pus7	266.042	1.75501	0.0902225	5.18266e-85	3.31694e-84
Zfp317	653.891	-0.912209	0.0895562	1.41751e-24	4.1581e-24
Lgals8	5081.49	-2.19743	0.0475015	0	0
Eif1a	1475.02	-0.801211	0.0660979	7.9168e-34	2.75812e-33
Or4e1	0.207218	-0.0933282	1.02099	0.770766
Zbtb8os	410.344	0.478737	0.0728996	4.75119e-11	9.7152e-11
Cox7c.ps1	3.93558	-0.467704	0.540069	0.317219	0.363891
Arl16	155.649	0.103275	0.0947296	0.274063	0.31828
Trim30d	33.4377	0.7529	0.258976	0.00304879	0.00439203
Lmcd1	72.5262	2.88582	0.148806	6.54587e-85	4.17999e-84
Gm6807	2.71472	-2.23818	1.17367	0.00894694	0.0124146
Colq	61.4845	-4.17597	0.392875	6.75417e-27	2.07441e-26
Gnai1	269.081	1.86311	0.0886715	4.39185e-99	3.17821e-98
Ldoc1	0.0796136	0.0900127	1.02016	0.912952
Prdm2	4436.94	-2.02427	0.0568936	1.99901e-279	4.26665e-278
Brd9	1519.94	-0.982064	0.0583441	4.91238e-64	2.58109e-63
Or2t47	0.505601	1.60182	2.31082	0.0510084	0.0658259
Rps18.ps3	45.639	0.88836	0.895602	0.147499	0.17941
Gapdh	2730.07	2.23016	0.128144	2.64362e-68	1.44849e-67
Bloc1s3	116.853	1.68123	0.109329	4.42928e-54	2.07266e-53
Pkn1	1165.9	2.62531	0.109402	2.06138e-129	1.89153e-128
Zfp746	719.681	-0.515536	0.0729853	1.2653e-12	2.70784e-12
Rpl30.ps1	0.305563	0.0460322	0.996396	0.993504	0.994237
Vmn1r53	4.77645	-1.3538	0.671991	0.0153011	0.0208007
Mex3b	1676.46	-0.815778	0.119419	5.5128e-12	1.15983e-11
X9630041A04Rik	8.43334	-3.43078	1.46001	0.0010036	0.00149479
A830018L16Rik	12.9332	-2.8013	0.521152	1.35895e-08	2.55107e-08
Tmem178b	334.415	-2.30353	0.11293	5.14049e-93	3.5364e-92
Sh3rf2	5424.76	-7.32335	0.126653	0	0
Lepr	21.5469	0.00714858	0.519541	0.993915	0.994552
Serpinb9g	0.30471	-0.0809541	1.01343	0.801361	0.826206
Prtn3	5.79203	0.561477	0.447029	0.170667	0.2055
Sptan1	6063.95	0.0776702	0.0836297	0.349918	0.397733
Megf6	39.4805	1.08484	0.212163	1.45758e-07	2.62452e-07
Gm6169	0.403418	0.54983	1.18295	0.345744	0.393451
Ankrd29	12.6202	1.09213	0.340943	0.000730952	0.00109713
Mab21l2	1.35053	2.81828	0.920003	0.0002823	0.000434156
Cyb5d2	298.4	-0.670592	0.0878839	2.14411e-14	4.85511e-14
Ddx49	2160.48	-1.6875	0.0849049	8.25453e-92	5.60217e-91
Bak1	386.202	-0.168958	0.0781551	0.0303676	0.0401447
Gm10030	128.074	-6.1781	0.506155	1.54397e-34	5.43661e-34
X1700084M14Rik	1202.8	-12.5915	1.32264	1.80409e-34	6.34469e-34
Cfap299	1452.81	-12.9528	1.32026	9.87208e-37	3.60334e-36
X1600029O15Rik	11.0739	0.35393	0.326883	0.26373	0.307422
Gm5278	1.09224	-0.607174	0.920129	0.257365	0.300564
Zfp119a	9.7191	2.23212	0.344045	3.57765e-11	7.34489e-11
Xlr3a	22.7852	1.21209	0.276215	4.45544e-06	7.52152e-06
Rpl32	5039.39	-0.56127	0.0723109	9.20204e-15	2.1077e-14
Zfp595	104.816	-0.573251	0.21571	0.00655597	0.00920748
Fam204a	448.512	-0.790916	0.0834935	2.99346e-21	8.13169e-21
Rpl36	3536.97	-0.793343	0.137932	5.94229e-09	1.12964e-08
Abat	1569.82	2.39602	0.07495	9.0909e-226	1.50356e-224
Cbx3.ps6	27.2188	1.43353	0.572241	0.00399383	0.0057094
Zfp329	390.457	-1.60027	0.0837676	3.53964e-82	2.20089e-81
Zfp105	1565.04	-3.53847	0.0777232	0	0
Camk2b	144.402	1.11366	0.160928	2.22893e-12	4.73957e-12
Adgrf2	1.23972	1.49065	0.953248	0.0316682	0.041781
Or11g24	0.145568	0.104676	1.01476	0.999229
Gm10032	2.41396	1.7026	0.602785	0.00133673	0.00197449
Cacnb2	32.8272	2.42385	0.176122	9.88467e-44	4.02896e-43
Gsta2	370.985	3.26061	0.148631	1.34707e-108	1.04818e-107
Unc13d	250.722	2.94468	0.131542	1.14484e-110	9.05724e-110
Itpk1	1165.4	0.542769	0.068506	2.13454e-15	4.97783e-15
Fgf18	22.2435	0.261063	0.218434	0.221954	0.26228
Sema3b	47.845	1.28271	0.201029	7.55146e-11	1.53457e-10
Skint11	0.769827	-0.416369	1.07912	0.31974	0.366513
Vmn1r12	0.0955845	-0.0197492	1.01813	0.905571
Zfp809	210.896	-0.49653	0.0937477	1.02314e-07	1.85381e-07
Gm53055	0.0586806	-0.0274755	1.01921	0.893068
Mdn1	1811.73	-0.237725	0.0976199	0.0141506	0.0193014
Septin11	242.173	3.30291	0.134486	1.16046e-135	1.10578e-134
Ces5a	124.331	2.03774	0.771124	0.00202531	0.0029558
Adtrp	405.892	-8.77062	0.585735	1.46556e-49	6.45465e-49
Zscan5b	79.4545	0.56361	0.150496	0.000148731	0.000232225
X4933430I17Rik	492.812	-6.54418	0.254742	1.7732e-145	1.80829e-144
Gm9234	0.203987	-0.102611	1.02467	0.659901
Palld	768.755	-0.735644	0.146467	3.24974e-07	5.76965e-07
Tmt1a3	0.299538	0.108679	0.975454	0.756188
Gm10036	15.292	0.050022	0.342589	0.838889	0.859308
Eml1	169.967	0.673531	0.216758	0.00146649	0.00215931
Gm11189	2.33267	-0.996525	0.850795	0.0863619	0.108459
Sdhc	1168.24	0.453602	0.0830913	3.96585e-08	7.30347e-08
Zfp729b	128.833	0.446215	0.123227	0.000267175	0.000411563
Nfam1	83.5911	1.10368	0.122751	1.39024e-19	3.6264e-19
X1700084J12Rik	51.1783	-10.5806	3.00208	2.52913e-18	6.39781e-18
Or14j6	31.836	-9.245	2.84281	2.05521e-14	4.65617e-14
H2.M10.3	3.19503	-4.95779	2.35152	4.77612e-05	7.65798e-05
Tpm3.rs7	22.4417	1.1141	0.265481	1.34432e-05	2.21636e-05
Gstm1	13540.8	3.27884	0.109254	1.91656e-199	2.74651e-198
Adamts17	317.444	-2.74865	0.148289	5.48279e-78	3.28357e-77
Xlr3c	40.3151	0.109296	0.209352	0.601022	0.642349
Chsy3	14.927	-2.59609	0.447277	2.18937e-09	4.22661e-09
Sez6l	314.025	-5.1014	0.20699	5.9963e-135	5.68602e-134
T2	2.12186	0.0889769	0.617189	0.856903	0.875521
Gm5431	5.23677	2.55401	0.459352	4.13611e-09	7.90223e-09
Smco4	372.184	-0.30106	0.10617	0.00429792	0.00612956
Gm5148	12.4294	1.19711	0.331556	0.000174897	0.000272249
Gm5407	35.1679	-9.26635	2.85983	7.58239e-14	1.68782e-13
Mmel1	4056.23	-4.49352	0.0922494	0	0
Zfp980	16.1649	1.56313	0.320336	3.26092e-07	5.78884e-07
Zfp846	190.41	0.180073	0.0772418	0.0195073	0.0262841
Or51b4	0.0743892	-0.0302582	1.02003	0.865918
Serpina3k	1.82301	-4.11078	2.43233	0.00141834	0.00209135
Gstp3	2.08315	5.06891	0.887264	6.38688e-10	1.25677e-09
Arhgap35	2973.2	-0.719809	0.0802285	2.13211e-19	5.5388e-19
Usf2	445.605	1.71213	0.0826281	2.82328e-96	1.99096e-95
Cryzl1	802.6	-1.52142	0.0766698	6.93739e-88	4.55194e-87
Or5p78	0.0627178	-0.0285685	1.0195	0.883784
Gm10037	116.203	-4.21449	0.294079	2.99961e-47	1.28591e-46
Kcnh1	40.2056	1.85783	0.303967	2.3776e-10	4.75154e-10
Tcp11x2	1000.24	-8.27059	0.355546	2.99802e-119	2.53978e-118
Tspan7	112.254	3.22294	0.125194	4.76797e-147	4.92832e-146
Idi1	1672.21	0.289113	0.0670313	1.56259e-05	2.56875e-05
Serpina9	16.3986	-2.80421	0.581565	2.59598e-07	4.6263e-07
Mrps14	439.755	0.041793	0.0959217	0.66283	0.700613
Or8c9	13.6746	-7.7692	2.69044	5.7923e-10	1.14143e-09
Or1d2	0.172559	-0.0593172	1.0193	0.81864
ENSMUSG00000058281	0.0537064	0.0806659	1.01843	0.99551
Gm12253	0.196824	-0.030165	1.01994	0.904244
Espl1	3728.99	-4.31942	0.0822853	0	0
Zfp68	167.066	1.55064	0.102175	1.89253e-52	8.6804e-52
Prp2	0.197091	-0.0490064	1.01574	0.840105
Spock2	5623.21	1.89676	0.0590698	7.85813e-229	1.31924e-227
Mcm9	608.046	-0.899155	0.0664556	5.06934e-42	2.01907e-41
Upf1	3378.04	-1.28537	0.0869974	3.94817e-50	1.75271e-49
Ube2e2	260.504	0.328051	0.0972323	0.000705841	0.0010602
Phf21a	1873.95	-0.702742	0.0486547	2.40735e-47	1.03343e-46
Dock1	288.213	2.2054	0.114726	3.69405e-83	2.31953e-82
Xlr5a	54.4227	-0.588203	0.195665	0.00205917	0.00300367
Zfp85	57.3862	0.384013	0.206	0.0576896	0.0739649
Uqcc5	59.132	1.8818	0.159402	3.68499e-32	1.24721e-31
Krt6a	1.15506	1.48747	0.966745	0.0351581	0.0461765
Abce1	2555.58	-1.45888	0.0674409	4.51438e-104	3.3886e-103
Gm6612	0.0667584	-0.0123034	1.01827	0.927168
ENSMUSG00000058360	0.230486	0.0763724	0.997436	0.940234
H2bc8	3.06041	2.35815	0.914613	0.0013048	0.00192934
Phtf1	2871.77	-3.21568	0.0498534	0	0
Rrp1b	298.795	-0.27238	0.0828099	0.000730933	0.00109713
Gpr182	20.3716	3.18103	0.328884	2.66121e-23	7.59379e-23
Prss43	820.762	-14.6816	3.44114	1.48398e-35	5.31166e-35
Qrfpr	0.0798961	-0.00971983	1.01844	0.942553
Zfp420	65.6986	0.733749	0.13758	7.49313e-08	1.36615e-07
Txndc9	1649.06	-1.63907	0.0611997	9.71637e-159	1.0805e-157
Syt17	57.5187	-1.93342	0.263102	3.42407e-14	7.70539e-14
Cxcl2	0.234185	0.443226	1.1316	0.429109
Btnl4	0.181386	-0.0660777	1.01518	0.88764
Nrf1	607.804	-0.356521	0.0660091	6.44727e-08	1.17801e-07
Panx2	86.8582	-3.13881	0.265361	2.2427e-33	7.75445e-33
Rpl10.ps3	15.0061	2.7169	1.07027	0.00167391	0.00245557
Map2k5	898.788	-1.75803	0.0632897	3.52065e-170	4.19923e-169
Znrf2	2325.45	-1.19225	0.0770939	2.23502e-54	1.0487e-53
Gm26920	8.91797	0.189369	0.899037	0.684101	0.720269
Dhcr7	672.045	2.65357	0.133194	6.3061e-88	4.13859e-87
Gm5471	0.0904766	-0.00645273	1.01878	0.932032
Gm8369	31.1363	-3.21604	0.363142	2.40049e-19	6.23091e-19
Wdr91	123.494	1.07889	0.0946444	2.5808e-30	8.45715e-30
Kl	64.6848	-3.41307	0.268988	3.11546e-37	1.14505e-36
Scp2.ps2	5.31838	1.91558	0.530503	7.24508e-05	0.000115056
Rnf207	1.79456	-1.01414	1.06014	0.108363	0.134393
Pip	0.845809	-1.17364	1.57981	0.101833	0.126748
Fam133b	797.222	-1.09398	0.0968697	4.155e-30	1.3563e-29
AW822073	28.3315	-4.6673	0.664774	1.25194e-12	2.67982e-12
Gm15590	0.160627	0.15	1.02981	0.671176
Rpl23a	3206.85	0.58702	0.0581984	6.09466e-24	1.76411e-23
Dppa4	36.5159	0.274329	0.209236	0.180402	0.21643
Rpl5	1536.65	1.05568	0.10148	2.3419e-25	6.98122e-25
ENSMUSG00000058567	0.418959	-0.216265	1.04208	0.575721	0.618739
Tmed9	878.069	1.99231	0.0694974	2.38694e-182	3.09658e-181
Gpc6	13.1707	-0.364059	0.290468	0.187987	0.224882
Cela2a	23.8861	0.0847112	0.467633	0.836553	0.857197
Gm5801	3.98722	-1.12026	0.610913	0.0298375	0.0394773
Serhl	165.576	0.589602	0.106256	2.64008e-08	4.90388e-08
Tmod3	525.313	1.16928	0.0774101	5.10812e-52	2.33128e-51
Anks1b	156.423	-3.61561	0.215659	3.14627e-64	1.6548e-63
Fbh1	553.452	1.42209	0.0572426	4.71054e-137	4.52868e-136
Rpl30	3019.66	-0.286653	0.0765504	0.000185067	0.000287723
Rpl28.ps1	34.5044	0.0947926	0.287192	0.731401	0.763045
Cyp2d41.ps	0.418046	-0.739421	1.30826	0.165165	0.199329
Defa39	0.127978	-0.0315585	1.01894	0.854002
Adra2b	6.08014	1.29288	0.489536	0.00363713	0.00521336
Gda	90.7058	1.75325	0.14345	7.97553e-35	2.82491e-34
Gm17383	2.3616	1.19167	1.52899	0.0991484	0.123554
Capn11	1553.63	-8.87975	0.31785	1.87934e-170	2.2493e-169
Or8b12b	0.718721	-0.776909	1.26735	0.205623	0.244322
Zfp110	4533.97	-3.0739	0.0729825	0	0
Speer4f1	258.632	-12.8499	3.24822	2.50953e-27	7.77098e-27
Eif4b	4185.21	-0.0625589	0.0429154	0.143609	0.175032
Samd12	9.3395	2.96065	0.386748	2.8973e-15	6.73298e-15
Or7e165	0.156246	-0.0176489	1.00515	0.975309
En1	1.43175	3.07118	1.04206	0.000458466	0.000696509
Nkx2.9	0.09532	0.00529813	1.01122	0.910133
Dmtf1l	244.711	-12.6324	3.22529	2.33745e-26	7.10358e-26
Tubb2a	324.499	-0.6591	0.122334	6.48088e-08	1.18409e-07
Ccser2	4338.85	-2.34544	0.0650834	5.84538e-284	1.27464e-282
Rpl21.ps12	0.290149	-0.0739562	1.01292	0.719964
Memo1	2098.24	-2.31254	0.0775111	5.2125e-196	7.32188e-195
X0610030E20Rik	962.178	-0.780965	0.0722053	2.43293e-27	7.53529e-27
Egln2	12395	-2.78224	0.130541	2.12821e-103	1.58984e-102
Fcer1g	45.6003	3.39928	0.18703	7.29288e-74	4.20472e-73
Lypd11	577.502	-14.25	3.39682	1.82553e-33	6.32254e-33
Gm11937	0.077217	-0.0159674	1.01816	0.919175
Cd300c	0.169752	-0.045066	0.996228	0.806007
Lin9	604.548	-2.58343	0.0885889	1.40246e-187	1.87953e-186
Kcnt1	136.788	2.47332	0.162133	3.91758e-53	1.81311e-52
Prr19	1303.53	-5.48934	0.127672	0	0
Kcnj14	4.35235	3.18009	0.701365	5.92702e-07	1.04093e-06
Gm9174	0.103787	0.0117026	1.01426	0.957029
Zfp958	138.34	0.756955	0.103408	1.55671e-13	3.43048e-13
Osm	1.28395	2.23822	0.817729	0.000953515	0.00142149
Thra	326.195	2.80145	0.100564	1.27695e-167	1.50015e-166
Rnf169	227.595	0.239489	0.102111	0.0163381	0.0221574
H1f5	0.385336	1.08618	1.70066	0.14294	0.174278
Cds2	879.249	1.33859	0.0960261	1.00537e-44	4.17248e-44
Nfe2	49.9362	-1.55632	0.240243	3.34069e-11	6.86563e-11
Nap1l1	2868.25	-1.64755	0.0650233	1.14286e-142	1.14528e-141
Or1o2	0.103854	-0.0316953	1.0205	0.752205
Col13a1	20.0453	2.99408	0.350967	1.14106e-18	2.911e-18
Or2t49	0.410068	-0.162504	1.0138	0.738339	0.76941
Hspd1.ps3	3.79298	2.22318	0.481534	1.04412e-06	1.81485e-06
X0610039K10Rik	19.0529	-2.1593	0.414943	3.96248e-08	7.29812e-08
Ppp1r2.ps3	780.881	-14.6991	3.44317	1.3387e-35	4.79385e-35
Pirb	21.6044	2.71985	0.31348	2.14497e-18	5.43173e-18
Opn1sw	0.246457	0.289499	1.04221	0.590834
Rex1bd	219.169	1.8705	0.267604	7.96723e-13	1.71765e-12
Abi1	708.765	1.76613	0.0713475	5.65699e-136	5.4053e-135
Rps27a.ps2	34.1163	0.519612	0.353677	0.117061	0.144445
Or8g33	0.497334	-0.603973	1.17815	0.270514	0.314567
Gm5582	0.0820704	-0.0317543	1.02052	0.871778
Zfp516	1360.7	-0.313488	0.0976013	0.00119141	0.00176668
Zfp708	72.3381	-0.41887	0.186549	0.0214206	0.0287529
Deaf1	305.619	0.480342	0.0720452	2.06304e-11	4.26541e-11
Col25a1	80.4705	-2.52519	0.19957	1.69664e-37	6.26308e-37
Rsl1	72.0792	-0.167562	0.256364	0.497928	0.544751
Or9s23	5.57233	-6.12752	2.48787	7.89304e-07	1.37846e-06
Gm10051	0.190435	0.103461	1.02197	0.852958
C1qtnf3	305.464	2.40427	0.111517	7.3155e-104	5.48856e-103
Slc10a5	1.55089	1.74745	0.915723	0.0114962	0.0158009
Gm10052	26.5566	1.21697	0.325148	0.000107315	0.000169055
Ccdc192	2122.36	-12.1461	0.809993	1.50517e-48	6.53603e-48
Gm10053	476.156	2.19025	0.120806	4.86219e-74	2.80641e-73
Gm2174	0.166263	-0.041502	1.02086	0.712579
Igf1os	0.207003	0.243689	1.04562	0.718982
Tex48	2849.96	-16.8039	3.6532	1.07754e-46	4.58971e-46
Cfi	16.404	2.33129	0.272578	3.0908e-18	7.80409e-18
Gm4822	0.660914	-0.759824	1.34474	0.136251	0.166617
Tlcd3b	138.207	2.48473	0.120129	7.31211e-94	5.0627e-93
Kcnc1	198.621	-6.79482	0.445288	3.09705e-52	1.41635e-51
Usp17lc	0.160112	-0.066312	1.02204	0.738423
Hdhd5	711.934	1.7848	0.0617633	7.52403e-184	9.85923e-183
Vwa8	783.798	0.617812	0.0805099	1.19769e-14	2.73286e-14
Grin2a	9.74319	-0.889605	0.483568	0.0359593	0.0471773
Hnrnpa3	6159.05	0.12362	0.069684	0.0750637	0.0949117
Sh2d3c	56.7206	1.78167	0.169101	1.99161e-26	6.06615e-26
Kcp	49.0873	1.93008	0.179103	2.14365e-27	6.64723e-27
Or4c11b	0.0872329	-0.00819646	1.01857	0.897989
X9630013D21Rik	43.1772	-1.17284	0.277592	6.65438e-06	1.11385e-05
Or14j7	46.1302	-10.0389	2.93368	6.13772e-17	1.49335e-16
Or5p58	0.493166	0.11574	0.856646	0.828834	0.850376
Rpl18a.ps1	0.486182	-0.381258	1.07806	0.391384	0.439775
Eno1b	1518.75	-0.179999	0.38021	0.604402	0.645519
Klk1b9	206.961	-5.74567	0.301736	2.94077e-82	1.83071e-81
Or2c1	0.22785	-0.033519	1.01286	0.905263
Frem1	52.4141	0.359204	0.216898	0.0898068	0.112546
Tma7.ps	31.2144	0.0390123	0.73969	0.941614	0.949827
Rad51b	81.2374	-2.39243	0.199712	1.05639e-33	3.67253e-33
Rpl18	4337.77	0.0205298	0.0668954	0.758591	0.787911
Or2ag16	0.812013	-2.68229	2.55051	0.0159805	0.0216913
Fcgr4	1.32616	1.72057	0.974188	0.0166924	0.0226232
Or10d4c	0.299658	0.0912153	0.95941	0.93385
Ifitm6	0.376307	0.584965	1.10624	0.278793	0.323304
Or4c52	0.140966	-0.0303936	1.02006	0.905708
Lrrc74a	3348.57	-16.9919	3.67117	9.25599e-48	3.98934e-47
Nap1l4	2933.57	-0.724712	0.0470522	1.07917e-53	5.02657e-53
Ifnl2	0.518486	0.0348844	0.907562	0.982079	0.984664
Or13a25	5.03885	-6.29865	2.51586	4.80805e-07	8.47891e-07
Zfp945	79.3689	2.2356	0.125509	1.67086e-71	9.43479e-71
Ntrk3	149.062	-2.12024	0.14236	7.86907e-51	3.52944e-50
Mfsd4a	8.21404	5.49568	0.469573	3.13214e-32	1.06194e-31
Krt40	0.941444	-0.733838	0.953209	0.20703	0.245805
Pde1a	3775.32	-5.07241	0.08745	0	0
Gm8991	0.627702	0.275706	0.978233	0.873456	0.890481
Skap2	602.315	0.357431	0.0637706	1.95341e-08	3.64747e-08
Mtfmt	220.894	0.898967	0.0882428	1.21578e-24	3.57173e-24
Tafa1	1.50557	-0.416647	0.810043	0.428698	0.476949
Or8b49	0.252404	-0.0926173	1.02509	0.638983
Gm12715	158.036	-0.369021	0.217063	0.0817206	0.10292
Lep	9.3084	2.55193	0.842319	0.000503731	0.000763754
Il1rapl2	1.30803	2.62133	1.00372	0.00156765	0.00230382
Or10ag60	0.0871255	-0.00964583	1.01822	0.944204
Hnrnpm	3725.91	0.0505955	0.0654029	0.436787	0.484998
Ddn	0.863419	0.586238	0.918672	0.304688	0.350805
Gm6802	0.0578877	-0.0307821	1.02019	0.872946
Defb4	0.136998	-0.0192037	1.01654	0.895463
Ppp1r2.ps4	197.059	-4.0799	0.205383	2.8002e-88	1.84549e-87
Gm10062	3.45539	-0.654385	0.608541	0.190149	0.227285
Septin9	1763.39	2.22848	0.0704795	1.13617e-221	1.84207e-220
Tpt1.ps5	0.230392	-0.154736	1.02589	0.635791
Usp47	8447.26	-2.57586	0.0847662	4.77853e-204	7.03509e-203
Zc3h4	1144.3	0.256905	0.0817447	0.0015609	0.00229443
R74862	42.706	0.407148	0.173794	0.0173258	0.023444
Naa38	1383.42	-1.60215	0.091093	7.43418e-70	4.13428e-69
Or2t43	0.435892	0.350151	1.05806	0.270912	0.315007
Vpreb1b	0.11027	0.0172569	1.01112	0.970309
Cdyl	8369.69	-3.12622	0.0671951	0	0
Rpl11	4085.08	0.247112	0.0516463	1.78851e-06	3.07788e-06
Gm5434	0.433298	-0.167132	1.00355	0.701368	0.73577
Or7g21	0.509476	0.163705	0.862401	0.61287	0.653536
Vpreb1a	1.02576	0.84452	0.757318	0.126557	0.155463
Slc27a4	203.019	2.06915	0.0891996	8.91057e-120	7.57738e-119
Tonsl	477.33	-0.834073	0.0948505	8.17807e-19	2.0937e-18
Hopx	188.288	1.41717	0.102694	1.16467e-43	4.74097e-43
Csf2ra	157.066	1.15267	0.174009	2.81494e-11	5.79582e-11
Eda	44.8873	2.73303	0.172868	4.60765e-56	2.20504e-55
Zfp36l3	7.2348	-3.19436	0.78074	1.41904e-05	2.33708e-05
Slc14a1	4.43691	3.13425	0.534673	6.1034e-10	1.20159e-09
Aldoart1	3162.58	-14.0783	1.32799	5.89568e-43	2.37792e-42
Wdr83os	235.612	1.04186	0.0840521	1.17797e-34	4.15773e-34
Nrsn2	11.7181	-3.74846	0.681499	1.70468e-08	3.18917e-08
Fxn	84.2739	-0.154758	0.139856	0.265605	0.309346
Or9g8	0.283131	-0.206102	1.03211	0.634597
Gfral	0.128213	-0.0480707	1.02055	0.809367
Nkapl	1873.18	-6.18754	0.149698	0	0
Or1x2	0.153675	0.0399862	1.00225	0.923091
Mamld1	293.405	2.86003	0.0932122	1.03036e-207	1.54981e-206
Tmprss9	46.8256	-1.71821	0.242994	4.53402e-13	9.84557e-13
Mrgprh	0.633122	0.759321	0.911589	0.180124	0.216129
Ppp2r5d	459.475	0.754672	0.0804224	1.39777e-20	3.73815e-20
Fxyd2	199.508	-2.25676	0.204145	2.51864e-29	8.09626e-29
Gm8116	323.182	-1.27558	0.355235	0.000118484	0.000186124
Zfp933	202.724	-1.01106	0.175708	3.25157e-09	6.23978e-09
Or1l4	0.482888	-0.422276	1.08071	0.399104	0.447499
Actg2	5796.4	-4.75609	0.0785098	0	0
Gckr	24.3139	2.88257	0.235998	5.03119e-35	1.78608e-34
Max	387.2	1.39844	0.0734441	1.09909e-80	6.75328e-80
Bcas3	1007.24	-0.364469	0.0548468	2.98227e-11	6.1375e-11
Hadhb	2900.9	0.539523	0.0599284	2.508e-19	6.50509e-19
Plac8l1	995.513	-12.4685	1.31883	4.72446e-34	1.65184e-33
Ptk2b	522.27	0.61211	0.0817721	6.40899e-14	1.43009e-13
Gm7331	6.23488	0.280977	0.50168	0.534156	0.579071
Or10g9	3.58871	-5.71273	2.54376	8.10786e-06	1.35092e-05
Mbtd1	2211.36	-2.00954	0.086208	1.99314e-121	1.71738e-120
Zfp426	659.049	-0.31706	0.0773937	4.03483e-05	6.49676e-05
B3gnt8	56.226	2.1571	0.142694	1.59469e-52	7.32289e-52
Plg	3.55441	-0.0973358	0.487637	0.819619	0.842332
Cfap418	1493.68	-1.67943	0.0627827	1.48928e-157	1.64268e-156
Kbtbd2	441.935	0.9559	0.0727339	1.26666e-39	4.83591e-39
Nhs	42.3542	1.95492	0.186482	1.51503e-26	4.6281e-26
Arhgef12	1038.34	1.441	0.0803697	1.61349e-72	9.19561e-72
Fcgr3	531.291	-1.17745	0.149788	1.93491e-15	4.52005e-15
Or10x4	0.31195	-0.252094	1.04448	0.470811	0.518572
Znhit1	3607.52	-3.62277	0.102964	1.86586e-271	3.85595e-270
Uqcr10	1346.41	0.475172	0.0745009	1.91783e-10	3.84453e-10
Tcea2	6780.76	-4.87097	0.0725157	0	0
Fbxw26	9.76383	-6.85603	2.57285	3.28419e-08	6.07033e-08
Trp53	491.77	1.94334	0.0732592	2.73616e-154	2.95843e-153
Ccdc28a	2165.66	-3.10241	0.0817041	0	0
Tor4a	67.3781	3.35906	0.139764	9.96908e-129	9.1075e-128
Ccdc154	550.755	-9.29736	0.638007	9.75255e-47	4.15631e-46
Gm5292	0.113972	0.0980183	1.01974	0.905584
Ube2nl	0.0712012	-0.0296575	1.01983	0.902429
Nsmce2	473.71	-0.662142	0.0744163	4.76226e-19	1.22613e-18
Calcrl	33.6155	1.47427	0.210649	1.0784e-12	2.3131e-12
Syn3	11.1208	0.446156	0.308749	0.144195	0.175713
Or2b11	3.3642	-3.04167	1.14239	0.00119818	0.00177648
Or7d9	2.8657	1.36962	0.659469	0.0134507	0.0183765
Sohlh1	74.0859	0.0116242	0.189508	0.950189	0.957425
Rhox3e	24.347	-4.40747	1.13722	1.20351e-05	1.9904e-05
X1500035N22Rik	74.7581	-7.64205	0.975584	2.94101e-15	6.83252e-15
Clec4a4	4.67474	-6.24256	2.51643	7.70304e-07	1.34618e-06
Gm7361	318.249	-2.96099	0.146075	5.26837e-92	3.58254e-91
Cbx3.ps7	1.29803	0.0903895	1.02031	0.70116	0.735576
Rnase11	1.49891	2.08732	1.49529	0.0172716	0.0233746
Stfa2l1	0.738063	-1.34134	1.75325	0.0753765	0.0952879
Mif.ps6	0.0821687	-0.00659107	1.01869	0.93442
Gm10069	350.794	-4.34152	0.156711	1.6519e-169	1.96504e-168
Samt2b	161.417	-12.0546	3.16218	4.83959e-24	1.40434e-23
Taf1b	1201.24	-2.52295	0.0733595	1.0864e-259	2.10577e-258
Cdh24	187.166	-1.31707	0.163007	3.31576e-16	7.90729e-16
Zfp637	130.049	1.49302	0.106435	6.38571e-45	2.65725e-44
X1700020N15Rik	701.191	-14.3932	3.4119	4.22002e-34	1.4763e-33
X1700019M22Rik	2310.12	-16.6409	3.63801	1.53095e-45	6.43064e-45
A830035A12Rik	8.93648	-2.27756	0.56099	1.09865e-05	1.82093e-05
Akap17b	203.404	1.55968	0.0935315	3.31072e-63	1.72358e-62
Rcan3	116.635	2.43299	0.112976	1.26654e-103	9.48646e-103
Flot1	287.328	2.38857	0.100481	1.81245e-124	1.6001e-123
Or2y1	0.365281	-0.367502	1.06655	0.475705	0.523336
Ndufs8	623.049	0.994046	0.0846698	5.17519e-32	1.74779e-31
Myl3	5.17138	-0.797543	0.582467	0.110174	0.136519
Kcnh7	3.81603	-1.17799	0.742711	0.0455833	0.0591303
Fdps	2072.45	1.42758	0.0761544	3.77174e-78	2.26189e-77
Rps3a3	313.592	0.474679	0.943518	0.362297	0.410236
Or56a42.ps1	1.45279	-4.32808	2.36675	0.000535696	0.000811076
Slx1b	208.927	1.05145	0.0864615	2.73411e-34	9.59058e-34
Rps26.ps1	335.561	0.442246	0.768902	0.429618	0.47787
Rpl13.ps6	0.941824	-0.0139976	0.891013	0.922856	0.933741
Nrm	1165.44	-2.26563	0.0918225	4.92134e-134	4.63431e-133
Eif4a1	4111.12	1.46857	0.0493176	9.32007e-196	1.30623e-194
Rgs3	2433.11	-0.800433	0.0763061	5.22407e-26	1.57732e-25
Atl2	1525.95	0.160599	0.058504	0.00592914	0.00835372
Shisal2a	2.0956	0.0421884	0.593696	0.931285	0.941018
Nkapd1	443.691	0.0126859	0.0746678	0.864761	0.882741
Dbp	336.666	2.55743	0.121453	4.47532e-99	3.23787e-98
Gm16380	0.0591937	0.0927184	1.02044	0.916696
Kprp	0.200451	-0.0373281	1.01633	0.85586
Sclt1	5258.94	-5.28283	0.0862848	0	0
Rpl13.ps3	0.168152	-0.00725794	0.992714	0.893839
Zfp874b	57.8246	1.68397	0.14829	2.2044e-30	7.23204e-30
Zfp341	39.0325	1.42292	0.189994	2.57874e-14	5.82409e-14
Kmt5c	485.7	0.542451	0.0732123	1.09811e-13	2.43068e-13
Kcng2	63.3228	2.15369	0.247014	4.06585e-19	1.04874e-18
Hydin	4293.78	-8.35915	0.191856	0	0
Ntng1	23.2545	-2.1575	0.431137	9.794e-08	1.77559e-07
Or2y1g	53.2432	-4.86235	0.433303	3.26721e-29	1.04788e-28
Tnip2	105.443	2.18507	0.126593	1.16421e-67	6.3389e-67
Or10d4b	0.199272	-0.0781058	1.02055	0.793601
Or5m11b	2.0572	2.78204	0.619634	1.40111e-06	2.42227e-06
Or52e19b	0.0618251	-0.00311002	1.01935	0.952599
Zfp422	236.487	0.709757	0.0802013	7.34279e-19	1.88279e-18
Irak4	174.408	0.375484	0.167423	0.0228253	0.0305583
Or4e5	0.0764223	-0.0311421	1.0203	0.860372
Ube4a	1125.37	-0.145847	0.0650315	0.0245976	0.0328255
Tsks	11559.8	-10.7246	0.294151	9.35959e-293	2.14269e-291
Ptp4a3	1774.07	-1.54646	0.0921787	1.69472e-63	8.85381e-63
Zfp930	52.4137	1.54452	0.158633	5.51174e-23	1.55981e-22
Dsc3	3.48014	0.243733	0.495215	0.575329	0.618382
Tmem40	4.90961	-3.10044	1.07428	0.000819296	0.00122549
Adamts14	46.794	2.95915	0.166923	2.62263e-71	1.47824e-70
Mug1	3.44708	-0.22655	0.55361	0.627569	0.667569
Rpl21.ps6	0.0616811	-0.00435804	1.01904	0.939782
X4930453N24Rik	15077.9	-5.06952	0.0682568	0	0
Unc5c	11.5192	-3.62696	0.7472	2.47195e-07	4.4098e-07
Grb2	453.374	2.55433	0.0779702	7.44123e-238	1.30174e-236
Prh1	0.620773	-1.07148	1.60544	0.0837136	0.105286
X9430015G10Rik	1617.71	-2.00222	0.0764674	1.41854e-150	1.50255e-149
Serpinb12	0.152541	0.126194	1.02064	0.888127
Hspa2	33141.7	-5.22477	0.0805349	0	0
Gm14773	470.464	-13.8234	3.35295	2.11779e-31	7.07803e-31
Ntm	103.101	-4.15735	0.274609	1.08336e-52	4.98439e-52
Zfp74	44.2296	2.34674	0.156882	2.49412e-51	1.12594e-50
Taok2	2821.18	-0.415568	0.0776688	7.21654e-08	1.31641e-07
Nptx2	306.02	-0.966535	0.140309	2.66454e-12	5.65544e-12
Fcrl1	1.26603	1.19602	0.935462	0.0652177	0.0830779
Atxn7l3	1036.96	0.815162	0.047991	9.33095e-65	4.93343e-64
Chpt1	2293.05	-1.60231	0.0841322	1.50511e-81	9.31586e-81
Kif13b	850.102	0.622834	0.0982985	1.9285e-10	3.86567e-10
Gm10073	1.93613	0.884906	0.575296	0.0726111	0.0919446
X4930473A02Rik	78.4325	-11.3579	3.09489	1.31366e-20	3.51623e-20
Or2w3b	14.2834	-8.09671	2.71676	5.22797e-11	1.06775e-10
H2aj	203.219	1.07537	0.246199	6.19085e-06	1.03816e-05
Ctf2	1.34712	-3.40003	2.28788	0.0037327	0.00534543
Rpl3	3109.63	0.957158	0.102495	6.21491e-21	1.67429e-20
Dhps	263.26	0.75804	0.0702235	3.17655e-27	9.817e-27
Tmem26	1.72514	-0.304188	0.667021	0.543447	0.58806
Or5an11	0.921626	-2.09581	2.22029	0.0279256	0.0370482
Or5h25	1.9765	-4.70358	2.44034	0.000305193	0.000468349
Alox5ap	23.2598	2.52353	0.224556	1.03855e-29	3.36339e-29
Gm12222	0.157903	-0.0760241	1.02078	0.808789
Psma3	1714.69	-0.147373	0.0809306	0.0685966	0.0871227
H2ac1	12.4644	-7.87364	2.69271	2.16027e-10	4.32247e-10
Rp2	1018.06	-2.39358	0.0938794	3.78421e-143	3.80321e-142
H4c1	440.527	-5.62618	0.29936	1.17848e-79	7.16078e-79
Amd.ps3	7.13111	-0.0432813	0.76422	0.926382	0.936701
Prmt7	3406.93	-2.24994	0.0562449	0	0
Or13a27	0.165517	-0.0554845	1.00855	0.824932
Gemin2	228.253	-0.526476	0.0993472	9.59915e-08	1.74127e-07
Tpt1	10577.5	0.509672	0.0588197	4.84674e-18	1.21796e-17
Gm2710	0.50383	-0.422779	1.06845	0.401223	0.449649
Atp8b4	19.1133	-1.39526	0.502266	0.00171051	0.00250821
Gm10076	805.119	-0.508763	0.0781504	5.99335e-11	1.22175e-10
Serpinb6a	3537.17	-0.302095	0.0680135	8.67953e-06	1.44371e-05
BC002059	57.4998	1.69097	0.140105	3.59553e-34	1.25896e-33
Pop5	137.719	1.42388	0.105314	6.32866e-42	2.51583e-41
Klk1b7.ps	95.2938	-11.1603	3.06126	8.40422e-21	2.25941e-20
Zdhhc8	133.861	2.41937	0.110446	4.59275e-107	3.53147e-106
Or2y6	0.994002	-2.54815	2.35487	0.0162265	0.0220108
Kif27	8993	-6.53906	0.0915384	0	0
Klk1b22	58.2379	1.99654	0.409786	3.71588e-07	6.583e-07
Myh13	26.0903	-0.175472	0.282673	0.514777	0.560866
Slc35e3	129.172	2.56835	0.104124	2.01506e-134	1.90328e-133
Cxcl11	0.188259	0.131684	0.99281	0.782193
Lrrc10	0.766599	1.16494	1.1449	0.0987679	0.123104
Cxcl17	0.0742369	0.0855374	1.01963	0.995711
Gm11353	2.09081	0.23371	0.790155	0.647502	0.686377
Spink7	0.0517081	-0.00528898	1.01896	0.933214
Slc10a4.ps	1.12528	-0.664389	0.746143	0.232797	0.273838
Or7a41	4.05802	-5.32374	2.38475	1.28036e-05	2.1137e-05
Zfp462	412.938	1.07666	0.113468	9.69711e-22	2.66199e-21
Defa17	0.621894	-0.491943	1.10645	0.332193	0.379505
Pcnx2	228.205	-3.38926	0.170986	6.15619e-89	4.07619e-88
Arrb2	161.317	2.02833	0.102078	1.75451e-88	1.15827e-87
Pyroxd2	149.265	3.29805	0.621742	1.99157e-08	3.71697e-08
Golm2	1508.79	-0.0660833	0.0840189	0.428499	0.476762
Cend1	15.7454	0.763652	0.318782	0.0119206	0.0163595
Alyref2	42.8266	0.973355	0.188811	1.44493e-07	2.60218e-07
Or10g9b	0.729726	-0.787917	1.24577	0.206828	0.245604
Scrt2	3.33044	-2.45981	1.28821	0.00465615	0.0066202
Pwwp2b	9618.11	-4.27383	0.0886987	0	0
Gtf2i	7914.64	-0.975614	0.0339877	6.31399e-182	8.16062e-181
Armh1	2404.46	-8.87965	0.259058	1.79403e-256	3.41795e-255
Nrg2	16.4295	1.74176	0.318784	1.24868e-08	2.34831e-08
Ap2a1	9654.35	-2.16177	0.0821934	5.6019e-153	6.01944e-152
Sp7	1.47592	-0.118941	0.7423	0.816578	0.839622
Ppih	370.513	-1.44916	0.12715	2.25345e-30	7.39142e-30
X2610008E11Rik	161.796	1.56392	0.10681	1.25778e-48	5.47089e-48
Mucl1	23.4067	-9.03177	2.81759	8.25428e-14	1.83529e-13
Zfp941	250.844	-2.90302	0.166259	3.09394e-70	1.72922e-69
Acnat2	8.16585	-5.45457	1.28467	7.99177e-08	1.45494e-07
Tmc2	4.11577	-1.65624	0.740421	0.00656299	0.00921682
Zfp937	31.8425	0.0382823	0.212201	0.853147	0.872025
Caln1	33.5926	-9.48241	2.86748	2.87174e-15	6.67458e-15
Hnrnpc	2258.13	-0.00232484	0.0540052	0.965564	0.970316
Bckdha	1270.9	0.918167	0.0736722	1.06486e-35	3.81848e-35
Rpl36a.ps1	0.646213	1.05708	1.33989	0.0950068	0.1187
C030014I23Rik	131.921	-2.72037	0.170909	1.6016e-57	7.78635e-57
Zfp128	373.617	-3.0172	0.135493	9.92107e-111	7.85485e-110
Chst8	3.28901	1.63164	0.670915	0.00414325	0.00591574
Or2w1b	0.180537	-0.0429001	1.01492	0.849188
Cyp2a12	102.194	-8.4408	0.970431	2.10166e-18	5.32337e-18
Npn2	0.294422	-0.133535	1.01669	0.671687
Gm839	0.448975	-0.00570287	0.950936	0.933762	0.943217
Rps16.ps2	96.1313	0.0379531	0.308046	0.93393	0.943356
Pantr1	6.40611	-1.53434	0.587229	0.00210035	0.0030616
Zfp868	273.279	-0.394957	0.150128	0.00793323	0.0110568
Sntb1	7.6745	3.02395	0.408767	1.6324e-14	3.71173e-14
Rps10.ps1	7.32073	-0.551608	0.46608	0.182755	0.219085
Trim5	10.426	2.85391	0.462276	7.42552e-11	1.50937e-10
Sycp2	5518.27	-6.76408	0.119883	0	0
Rnf14	1989.73	-0.276422	0.0504098	4.25019e-08	7.81605e-08
Kng2	5.39066	-0.334872	0.412714	0.375093	0.42316
Dppa5a	11.0672	-0.841224	0.340949	0.00840412	0.0116884
Gm10080	1.13449	0.49611	0.723557	0.369202	0.417374
Adgrg3	6.73049	0.45981	0.430572	0.254531	0.297566
Wtap	522.127	1.22777	0.07482	8.18391e-60	4.09209e-59
Irak2	68.3722	2.40751	0.109542	9.26612e-105	6.98898e-104
Or2aj6	0.263293	-0.201113	1.03225	0.573334
Samd5	9.71746	2.9519	0.403202	6.00215e-14	1.34084e-13
X4930522H14Rik	936.506	-15.0352	3.47785	3.49883e-37	1.28504e-36
Rpl10l	3965.47	-5.86216	0.137606	0	0
Or2d2	0.174392	-0.0554711	1.02177	0.705434
Nlrp9b	14.7874	-2.7229	0.475171	2.43825e-09	4.69922e-09
Xcr1	7.10646	1.97631	0.382387	4.28784e-08	7.88481e-08
Zfp266	183.066	2.01688	0.0971059	9.37178e-97	6.64645e-96
X0610040J01Rik	4.51597	2.50382	0.580725	2.53266e-06	4.32868e-06
Tor3a	50.9715	2.39896	0.185263	5.19239e-39	1.96245e-38
A930017M01Rik	5.69391	-0.587689	0.492419	0.150821	0.183179
Dcc	2.38432	-4.55552	2.34501	0.000233656	0.000361206
Tmem219	462.647	-0.835084	0.0772072	2.82849e-27	8.74913e-27
Tnfrsf19	28.7095	1.41731	0.26278	2.6036e-08	4.83842e-08
H2.Q7	58.8613	0.662754	0.280402	0.0147058	0.0200255
Or10v9	0.0646026	-0.00534379	1.01896	0.938632
Ces4a	5.90106	-3.1153	1.00655	0.000494453	0.000749978
Gm5591	213.034	-12.3662	3.2037	1.54312e-24	4.52402e-24
Fam78b	14.2876	4.82225	0.371548	3.48627e-39	1.32179e-38
Mfap2	14.8269	2.62574	0.27922	1.74831e-21	4.77542e-21
Fhit	28.8376	1.27498	0.20549	2.95325e-10	5.88201e-10
H2.Eb1	158.444	2.40393	0.242251	6.8219e-24	1.97187e-23
Ifitm2	164.916	2.75287	0.146022	4.78137e-79	2.88787e-78
Layn	26.8031	3.3788	0.274698	3.60645e-35	1.2838e-34
Eno3	1366.26	-2.41677	0.0724163	9.68216e-245	1.74558e-243
Nr1h2	1288.9	1.04972	0.10626	2.40809e-23	6.87905e-23
Cyp2c70	0.336367	0.0815014	0.937813	0.958733	0.964633
Ang4	1.5108	-3.24881	2.33322	0.00552359	0.00780168
Nkpd1	113.322	-3.06531	0.304705	5.29216e-25	1.56608e-24
Zfp735	47.055	-10.101	2.94474	6.6438e-17	1.61497e-16
Rpl35a	2530.32	-0.128708	0.0709566	0.0704057	0.0892679
H4c9	15.1928	0.744533	0.32196	0.0137284	0.0187411
Gm7099	2.41587	-0.9768	0.770661	0.092153	0.115306
Marf1	1104.92	-0.264202	0.0811695	0.00108234	0.00160908
Atp8b2	1382.8	2.27622	0.0754047	1.65601e-201	2.41075e-200
X4930595M18Rik	230.934	-0.570831	0.118733	1.13764e-06	1.97377e-06
Plaat3	172.424	3.1583	0.202222	2.789e-56	1.33839e-55
H4c3	14.8425	-1.57228	0.376412	1.04232e-05	1.72876e-05
Mrps9	606.97	0.00396289	0.0611539	0.948235	0.955549
Gm8894	0.234497	0.0978821	1.00044	0.764958
Slc9a6	156.411	1.45993	0.13311	2.61248e-28	8.2343e-28
Fthl17c	15.823	-0.277997	0.350173	0.392321	0.440717
Vmn1r35	0.393058	0.70391	1.15718	0.231355	0.272337
Fpr.rs3	0.0577678	-0.00761814	1.01862	0.94036
Cd302	286.702	2.57897	0.104284	7.747e-135	7.33943e-134
Bloc1s4	310.322	0.0886541	0.171643	0.598848	0.64042
X1700019A02Rik	2562.53	-11.1932	0.543904	2.50782e-92	1.7128e-91
Plekhh1	253.567	0.629427	0.118999	8.88823e-08	1.61513e-07
Vmn1r47	0.561109	-0.723295	1.28137	0.168925	0.203537
Tmsb15a	457.143	-11.2756	1.31393	5.34403e-28	1.67476e-27
Gm12571	1.63164	-1.82304	1.37377	0.0260077	0.0346288
Gm10086	0.116405	-0.0338838	1.01964	0.874127
Ipmk	284.558	0.506606	0.0756789	1.95557e-11	4.04642e-11
Rxfp3	0.175201	0.13469	1.00895	0.849338
Prl7c1	0.625375	-1.34147	1.80219	0.0728835	0.0922597
Nsa2	1921.7	-0.545195	0.0574366	1.81527e-21	4.95746e-21
H3f3a	8997.76	-0.923706	0.0618467	2.23612e-50	9.96361e-50
Ifnl3	0.284745	0.187986	0.979289	0.604531
Krtap2.4	0.498889	-0.658573	1.25164	0.164274	0.198316
Or2t46	4.31312	-3.86127	1.36996	0.000147062	0.000229677
Tsga10	6383.87	-6.37126	0.0855264	0	0
Gm10087	5.29314	-6.05657	2.49047	1.2757e-06	2.20974e-06
Lrrtm1	20.8928	-3.15377	0.449919	5.88352e-13	1.27326e-12
Or4d1	0.0889524	-0.0306598	1.02016	0.865593
Gmfg	75.9838	-0.0951003	0.147545	0.516875	0.562838
Tssk5	591.373	-14.2303	3.39562	3.08239e-33	1.06296e-32
Gm13363	0.85598	-0.310886	0.971978	0.408571	0.456996
Intu	159.353	0.200631	0.0968695	0.0372128	0.0487256
B2m	774.65	2.47101	0.16256	1.00246e-52	4.61627e-52
Gstp1	798.287	2.72171	0.0817842	1.10554e-242	1.97266e-241
Serpina6	3.63437	2.09478	0.553904	2.78998e-05	4.52711e-05
B9d1os	8.74928	-2.43	0.597801	1.14389e-05	1.89432e-05
Or4s2b	0.345894	-0.230187	1.03502	0.582724	0.625211
Ctnna3	1954.04	-4.70661	0.102829	0	0
Ube2s	9886.34	-3.17392	0.102974	3.56915e-209	5.3945e-208
Zbtb40	556.75	0.43574	0.128941	0.000647338	0.000975098
Tcl1b2	2.4557	-2.29999	1.36247	0.00901007	0.0124999
Or10v1	0.0531641	-0.00307537	1.01932	0.898474
Kcnd2	11.0322	3.34942	0.392402	3.07114e-18	7.75571e-18
Arr3	0.0476844	-0.000209681	1.02014	0.943272
Arl1	2199.24	-0.598827	0.0592968	3.58395e-23	1.01952e-22
Trim55	10.2727	-5.3706	1.25484	6.54983e-08	1.19633e-07
Acyp2	184.742	-0.713579	0.145688	4.58925e-07	8.09902e-07
Csmd1	81.3167	-2.0109	0.228556	2.71264e-19	7.03179e-19
Tmem263	407.032	-0.106239	0.0946729	0.246409	0.288676
Rpl26	4795.12	-1.0337	0.18247	5.67103e-09	1.07859e-08
Trmt61a	113.545	1.02345	0.131926	5.94482e-15	1.36918e-14
Slc4a4	26.7749	-0.308101	0.223579	0.159049	0.192446
Dmkn	104.693	-1.98626	0.221499	1.02694e-19	2.68682e-19
Etd	184.267	2.00651	0.108619	1.37004e-76	8.11319e-76
Irx1	2.20145	2.88251	1.45227	0.0028885	0.00416727
H4c8	18.5287	0.971842	0.327075	0.00150156	0.00221022
Tdrd5	2536.21	-4.83659	0.0890605	0	0
Galnt13	5.99231	-3.05292	0.79598	3.7228e-05	6.00301e-05
Gm11847	24.7907	0.324155	0.332368	0.297157	0.342957
Copz1	1262.83	0.498395	0.048463	9.06638e-25	2.66931e-24
Mkx	21.1924	3.3453	0.252063	1.25542e-41	4.96665e-41
Vmn1r222	1.30128	-3.57865	2.44317	0.00376158	0.0053858
Rrs1	419.309	0.966396	0.11452	1.28747e-17	3.19346e-17
Clasrp	1868.01	-1.29935	0.15938	8.85663e-17	2.14602e-16
Rrp1	11391.8	-1.48681	0.099141	5.46502e-52	2.49234e-51
Or8b53	5.10543	1.36802	0.475135	0.00128072	0.00189517
Haghl	708.259	-1.0029	0.0739766	2.84383e-42	1.13644e-41
Cdh3	89.2126	1.20422	0.148531	2.11479e-16	5.06726e-16
Hdac1.ps	119.095	-0.87965	0.532065	0.0447942	0.0581629
H2al1o	6.92934	-5.91252	2.50878	4.73208e-06	7.97905e-06
Mcpt4	1.94005	0.737327	0.899255	0.230496	0.271408
Zfp143	335.527	-0.666385	0.0770095	3.69853e-18	9.32275e-18
Lsamp	6.0346	1.6716	0.424288	2.29583e-05	3.74359e-05
Plac1	64.0481	1.45743	0.152979	7.81123e-22	2.15262e-21
Myl4	514.342	-2.9611	0.103099	1.29306e-181	1.66504e-180
Gapdhs	37330.1	-16.2366	0.81542	1.18584e-84	7.55235e-84
Retnla	7.46877	1.32922	0.91613	0.0473368	0.0613055
Sap18b	1167.14	-0.287337	0.165982	0.0772128	0.0975027
Mcrip1	2016.75	-1.21273	0.0774371	2.6318e-55	1.24857e-54
Dnajc30	453.311	0.130612	0.0941572	0.24193	0.283779
Prcp	841.254	-1.1272	0.086819	9.98348e-39	3.75958e-38
Cyp4f39	604.455	-8.89898	0.50791	1.44589e-67	7.86709e-67
Ppm1b	4804.1	-1.73029	0.0400623	0	0
Blnk	43.2622	-0.209782	0.201043	0.304182	0.350274
Prpf40a	3176.78	-1.76005	0.0780798	2.63694e-114	2.14821e-113
Maml3	196.851	0.931115	0.136161	4.73479e-12	9.98303e-12
Spink12	0.0509569	0.0906155	1.02013	0.905757
Or8a1b	0.169757	-0.0309905	1.02027	0.8811
Rpl15.ps3	293.046	0.708244	0.48704	0.101992	0.126933
Slc38a11	2.44903	-0.247774	0.595228	0.602476	0.643749
Fnip2	160.97	0.899896	0.126434	7.27121e-13	1.56944e-12
Tmprss11c	0.0400868	-9.94079e-06	1.01999	0.932151
Sfmbt2	1626.25	-4.19294	0.118814	3.40901e-275	7.14908e-274
Stk19	514.84	0.700712	0.0661891	2.98125e-26	9.03899e-26
Vmn1r8	0.356644	-0.0140238	0.918773	0.888342	0.903533
H2.K1	1612.85	1.40549	0.143053	2.66022e-23	7.59167e-23
Gm9104	0.849197	0.102208	0.842083	0.85126	0.870438
Exoc5	606.426	0.527487	0.0710757	1.19967e-13	2.65171e-13
Tmprss11d	10.3777	-6.96659	2.57875	1.58427e-08	2.96604e-08
Gm14173	0.0731773	0.101976	1.02196	0.896335
Mmgt1	100.884	1.42325	0.114739	9.28238e-36	3.33163e-35
Exosc5	4880.33	-1.87414	0.0908355	5.65064e-95	3.93942e-94
Taok3	513.173	1.33179	0.0828584	4.45788e-59	2.2071e-58
Vmn1r210	0.229274	-0.140904	1.02628	0.68249
Agbl4	1433.21	-8.9086	0.324701	1.32047e-164	1.51759e-163
Slc38a10	2387.86	0.646619	0.074366	1.91021e-18	4.84315e-18
Rag1	26.9559	-5.45799	0.828157	4.9528e-11	1.01235e-10
Ddhd2	351.044	1.24624	0.0877942	3.2472e-46	1.37599e-45
Naca	6634.33	-1.01243	0.049925	1.42398e-91	9.63699e-91
Dnai1	2563.89	-8.33114	0.211232	0	0
Gm17132	0.0780413	-0.0315808	1.02048	0.84181
Or14j10	0.0624389	-0.00105868	1.01979	0.947512
Cxcl12	540.857	2.92743	0.114191	4.98748e-147	5.15351e-146
Nuggc	341.821	-3.1638	0.165882	8.4522e-82	5.245e-81
Phf5a	394.728	0.245269	0.0790213	0.00192354	0.00281174
Or6c202	0.105151	-0.00251151	1.01945	0.930384
Zfp873	22.4864	1.51795	0.208975	1.22219e-13	2.70112e-13
Fiz1	1186.91	-0.740334	0.0863679	7.49651e-18	1.87209e-17
Or10w1	0.0557557	0.0748274	1.01813	0.997165
Csn1s2b	2.40952	-1.32552	1.04318	0.0575351	0.0737789
Uba52.ps	0.80589	-0.257305	0.958081	0.554531	0.598934
Mageb5	280.17	-12.8455	3.24949	4.21534e-27	1.30003e-26
Acvr2b	60.0225	-0.688211	0.181914	0.000107789	0.000169751
Krt79	7.35304	1.49878	0.396257	5.62674e-05	8.98036e-05
Zcchc14	1116.96	-0.27581	0.0679854	4.67999e-05	7.51002e-05
Nol4l	9476.12	-4.16721	0.0638422	0	0
Cracr2a	49.6827	-0.439075	0.204974	0.0280501	0.0371976
Hipk2	578.499	-2.05804	0.125996	9.0371e-61	4.57511e-60
Tmem151a	174.023	-1.90906	0.172336	7.36855e-29	2.34906e-28
Stx17	1982.42	-1.12753	0.0473351	2.25086e-125	2.00415e-124
Nol10	319.338	0.441651	0.0912211	7.87908e-07	1.3761e-06
Smim20	138.686	1.41577	0.101013	1.0381e-44	4.30716e-44
Obscn	186.115	-2.21317	0.619361	4.52392e-05	7.26442e-05
Msantd5	9.47815	-2.06225	0.531589	3.0537e-05	4.94785e-05
Mrps36	860.632	-1.89148	0.0935885	7.76818e-91	5.21767e-90
Rps7	6259.51	-1.21282	0.107201	1.48116e-29	4.78241e-29
Snrpa	1325.18	-0.514952	0.0895418	7.54655e-09	1.42965e-08
H4c4	0.538786	0.395853	0.937089	0.422739	0.470991
Or13a19	3.59659	-6.01802	2.71646	4.78615e-05	7.67328e-05
Gm10101	27.899	-1.33988	0.27499	4.21595e-07	7.45202e-07
Sox21	0.461696	0.4745	0.989439	0.447502	0.495521
Cox5b	1807.53	-0.582016	0.13455	1.2448e-05	2.05651e-05
Or5w22	1.79358	-0.00805843	0.682244	0.980354	0.983062
Zic2	1.03447	0.950521	0.938028	0.133202	0.16317
X4921509C19Rik	829.368	-14.548	3.43441	8.97634e-34	3.12411e-33
Krt5	1.653	0.307676	1.04956	0.222885	0.26323
Tmem236	27.5647	-4.73211	0.657929	5.26014e-13	1.14017e-12
Cep128	8058.52	-6.58624	0.121237	0	0
C1qtnf7	44.6138	2.14267	0.187239	3.81813e-31	1.27065e-30
Sec22c	201.174	-0.130743	0.104081	0.193411	0.23084
Orm2	0.125149	0.113275	1.02303	0.820025
Zfp229	75.8589	1.03679	0.162409	8.52013e-11	1.72838e-10
Or14c44	6.15561	-6.36859	2.50676	2.20709e-07	3.94587e-07
Skic8	524.66	0.302838	0.0563369	7.67265e-08	1.39823e-07
Dpp6	234.232	-2.81952	0.160952	7.64146e-70	4.24804e-69
Adgrg5	4.22614	1.65006	0.49052	0.000262447	0.00040448
Ksr2	289.95	-6.10209	0.295407	1.26355e-94	8.79137e-94
Lyg2	0.207472	0.257307	1.04391	0.561201
Dot1l	10911.5	-2.079	0.0824129	2.10472e-141	2.08442e-140
Pclo	26.7753	-0.370413	0.230025	0.0972966	0.121387
Vmn1r78	0.652037	-0.450043	1.0619	0.514945	0.56103
Akap6	105.035	-1.55144	0.173865	1.82318e-19	4.74579e-19
Mdc1	6886.25	-3.49534	0.115533	1.2997e-203	1.90895e-202
U2af1	636.246	0.188962	0.086765	0.0279481	0.037075
H2ac4	0.299349	-0.0111255	1.01832	0.942403
Or9s13	0.273444	-0.140668	1.02122	0.659089
Ndufb11b	2232.51	-8.93327	0.257954	3.68719e-262	7.25039e-261
Med9	1763.76	-0.590847	0.112047	1.16836e-07	2.11178e-07
Vmn1r46	0.175412	-0.0314186	1.0204	0.850011
Cd2ap	767.697	1.67239	0.0866016	5.28033e-84	3.34721e-83
Gdpd1	2912.7	-4.15805	0.0829046	0	0
Rpl34.ps2	0.227176	-0.103857	1.02418	0.65296
Rpl21.ps8	1.49374	0.0260889	0.704365	0.957116	0.963317
Dlgap4	3581.53	-0.105053	0.0945422	0.265514	0.309259
Fbxw20	10.2205	-7.05692	2.59359	1.18092e-08	2.22329e-08
Tmem91	52.3941	-2.30265	0.207955	5.00846e-29	1.60174e-28
Gm4871	951.293	-14.9712	3.47416	2.25473e-36	8.17534e-36
Ppp1r1b	23.379	0.706917	0.229071	0.00142387	0.00209903
Tnnt3	1.57358	1.85224	0.788031	0.00464362	0.00660329
Gm2423	104.232	-0.590236	0.225819	0.00672254	0.00943239
Btnl7.ps	4.45013	2.23126	0.51125	2.54403e-06	4.34715e-06
Ext1	298.567	1.23674	0.100157	1.54531e-35	5.52989e-35
Cyp2d22	260.273	2.9864	0.0982158	5.13117e-203	7.51176e-202
Slc22a12	78.6451	-10.6622	3.00737	7.31903e-19	1.87716e-18
Kalrn	332.775	1.34521	0.0915999	3.76022e-49	1.64865e-48
Bod1l	1311.21	0.223354	0.169212	0.174108	0.209337
Akr1b10	115.557	3.13576	0.128546	2.47212e-132	2.30363e-131
Armt1	2752.61	-2.92473	0.0595602	0	0
Tac1	79.7386	-11.2372	3.08087	3.05471e-20	8.09526e-20
Klra6	0.224129	-0.147373	1.02926	0.633042
Mospd2	95.5322	2.43372	0.129834	2.69074e-79	1.62926e-78
Cfd	27.7325	0.108255	0.847528	0.835698	0.856545
Rps17	4013.43	-0.0288466	0.0631997	0.648316	0.68704
Or4c106	0.218887	-0.145285	1.02877	0.601001
Odad2	1618.52	-12.1281	0.974229	3.77719e-36	1.36433e-35
Ttr	0.912822	2.53931	1.3669	0.00755444	0.0105555
Tbpl2	0.172384	-0.0505754	1.02025	0.862262
Rufy4	11.8673	-0.53882	0.333135	0.0855754	0.107511
Myl1	11.673	-0.808164	0.42783	0.0389415	0.0508824
Ces2c	0.215203	0.0673364	1.01195	0.766988
Gm6311	0.43994	0.105838	0.990854	0.598109	0.639761
Suclg2	554.192	2.48852	0.0688718	5.43749e-288	1.21453e-286
Vmn1r.ps32	0.341878	-0.106389	1.00974	0.707852	0.741749
Defb39	0.618686	0.129434	1.02618	0.564395	0.608178
Gm5805	2.0164	0.285384	0.602899	0.562746	0.606632
Gm53056	0.243368	-0.0904527	1.01961	0.792941
Patj	373.622	-1.55963	0.098177	3.93334e-57	1.90304e-56
Gm6822	1.38043	-1.61637	1.82335	0.05618	0.0721093
BC048679	14.5483	2.64292	0.872819	0.000412522	0.000628392
Sphk1	107.634	3.65017	0.187492	5.60786e-85	3.58687e-84
Ccdc62	4335.25	-4.88173	0.0666445	0	0
Ssbp3	710.583	0.604665	0.0726191	1.31237e-16	3.16205e-16
Zscan20	796.802	-1.76817	0.0908019	9.79931e-86	6.31174e-85
Gm14292	22.0007	0.983482	1.18097	0.121113	0.149227
Rbak	122.059	1.75039	0.113624	2.73754e-54	1.28294e-53
Slc25a3	3799.59	1.08726	0.0370775	7.78177e-189	1.04874e-187
Myt1l	334.625	-4.47415	0.158432	7.72223e-176	9.56503e-175
Odf1	31280.2	-12.6916	0.278331	0	0
Dsg1b	217.095	-12.562	3.21926	6.83407e-26	2.05846e-25
Csn1s2a	0.373918	-0.476525	1.15178	0.211625	0.250795
Serpina10	0.165319	-0.0585116	1.01946	0.8189
Ppp4r1	9082.48	-1.86606	0.0516607	1.15995e-285	2.55615e-284
Defa38	0.0584876	-0.00900145	1.01854	0.929618
Ces1e	0.948826	1.55738	1.20302	0.0397856	0.051944
Cldn24	2.74626	-4.09018	2.44744	0.00146422	0.00215607
Rcc1l	275.781	1.1608	0.0882938	5.79527e-40	2.22669e-39
Flot2	774.132	1.14677	0.0822495	1.19962e-44	4.9681e-44
Rps12	3630.06	0.476122	0.0853062	2.6614e-08	4.94202e-08
Rpl10a.ps2	0.0810067	-0.0210493	1.01838	0.914655
H2ac10	0.422608	-0.0347129	0.998671	0.995247	0.995629
Rpl34	2596.7	0.0019074	0.07551	0.979933	0.982765
Hsh2d	8.94822	-0.856947	0.382643	0.0157093	0.021337
Zfp13	1128.2	-2.81886	0.122557	4.35947e-119	3.68713e-118
Gmfb	2868.7	-1.00012	0.0607668	6.64901e-62	3.41035e-61
Abca14	2100.29	-11.7123	0.710737	5.24343e-59	2.59438e-58
Irgc1	24920.5	-11.4078	0.256625	0	0
Pgghg	46.0464	2.79795	0.161575	3.103e-67	1.68336e-66
X4932415M13Rik	513.271	-13.9572	3.36589	3.57533e-32	1.21075e-31
Or8s16	0.0872078	0.0520822	1.01569	0.993379
Gm10108	0.39018	0.0585024	1.01447	0.866992	0.884728
Zfp27	171.6	0.244789	0.101021	0.015019	0.0204332
Lmtk3	471.598	-0.210413	0.199332	0.281856	0.326644
Iah1	236.419	2.45472	0.0956837	4.47996e-144	4.5243e-143
Obp2a	1.03146	2.86542	1.87235	0.00846928	0.0117753
Slc2a7	0.161382	-0.0327376	1.01737	0.859124
Pgk1	523.083	2.25724	0.0834267	1.85851e-161	2.10572e-160
Gm10109	21.5574	-1.85747	0.324134	1.63767e-09	3.17864e-09
Ccn6	1.0288	2.88597	0.94527	0.000472996	0.000718164
Lmnb2	2740	-2.27809	0.17589	3.95856e-40	1.52417e-39
Trim54	140.274	-6.09183	0.498569	1.06349e-34	3.75832e-34
Qki	3854.44	-0.433471	0.0823275	1.16253e-07	2.10149e-07
Gm6055	9.4226	1.22824	0.459222	0.00276302	0.00399195
Cd200r4	1.23357	1.61208	0.983533	0.0209661	0.0281671
Rpl13a.ps1	0.291667	-0.241426	1.05003	0.442362
Gm10110	3.71638	0.830186	0.741149	0.131117	0.16073
Btbd3	131.199	1.82664	0.119043	8.61144e-54	4.01584e-53
Zfp119b	48.9482	0.32349	0.17119	0.0599433	0.0767064
Or5h17	7.60502	-4.89808	1.36313	3.5195e-06	5.97801e-06
Scfd2	290.923	0.0772015	0.0863701	0.371331	0.419441
Rai1	281.745	1.97398	0.134432	7.44162e-50	3.29139e-49
Zfp954	47.4684	1.57563	0.178063	2.34614e-19	6.09033e-19
Or10d1b	0.357044	0.143086	0.969237	0.958688	0.964619
Defb45	92.4325	-0.492594	0.176721	0.00488091	0.00692862
Cttnbp2nl	1180.73	-1.06482	0.0678001	3.56163e-56	1.70628e-55
Or1e1	7.16235	-3.66416	1.65037	0.00142083	0.00209471
Arhgap33os	420.101	-5.72658	0.231372	5.88716e-136	5.62179e-135
Ear6	0.0796359	-0.0278636	1.01932	0.912289
Unc13c	16.7044	-3.9416	0.578913	6.17462e-12	1.2968e-11
Rpl21.ps14	0.0675842	-0.00446742	1.01899	0.937721
Tex33	9252.65	-10.6793	0.252182	0	0
Ifnlr1	36.7393	0.97091	0.175601	4.8753e-08	8.94927e-08
Mageb1	17.4596	-7.82931	2.70381	6.4539e-10	1.2698e-09
Ppef1	664.795	-10.7671	0.970341	5.27485e-29	1.6859e-28
Cnih4	223.271	1.44751	0.0811221	7.17139e-72	4.06045e-71
Fmr1nb	211.656	-4.89662	0.232983	3.66017e-98	2.62742e-97
Tgif2	563.066	1.9377	0.0698251	3.00618e-169	3.57059e-168
Ces3b	4.79982	-6.69439	2.56805	1.14471e-07	2.07e-07
Hs6st2	38.7864	0.234567	0.200264	0.2381	0.279644
Or1e35	0.0698859	-0.00419826	1.01913	0.931563
Lancl2	5614.51	-4.28443	0.0527316	0	0
X2700097O09Rik	153.875	0.232633	0.111707	0.0361769	0.0474368
Vmn2r7	479.145	-13.8568	3.35514	9.53562e-32	3.20137e-31
Btbd9	1608.03	-0.874115	0.0653536	7.23719e-41	2.81992e-40
Gspt1	2256.83	-0.960769	0.0601632	5.21191e-58	2.55329e-57
Or2y8	0.0705738	-0.0288502	1.01955	0.910645
Erbb4	27.1102	1.58104	0.200492	1.09037e-15	2.56403e-15
Tnfaip8	68.5886	3.02685	0.255909	6.28501e-33	2.15594e-32
X4933411G06Rik	497.513	-13.9592	3.36706	4.92769e-32	1.66492e-31
Rapgef2	238.499	1.12054	0.158548	7.63789e-13	1.64813e-12
Gak	1774.87	0.253262	0.0452278	2.09232e-08	3.90291e-08
Or2aj5	0.151073	-0.038815	1.0202	0.867011
Cks2	1487.04	-3.04603	0.0757859	0	0
Lhfpl5	0.369551	-0.359387	1.06168	0.421454	0.469944
Opcml	17.8118	-0.152067	0.279832	0.573021	0.616367
Morf4l1	27576.4	-2.53843	0.0661076	0	0
Or10ag59	0.231227	-0.107506	1.00229	0.711937
Fbxw24	0.687522	-0.30924	0.927605	0.473074	0.520809
Gm11562	0.0561872	-0.0287502	1.01955	0.903558
Gm10113	1.88599	-4.29017	2.36555	0.000616456	0.00093033
Gm6030	2.14758	0.567347	0.611704	0.260778	0.304254
Trank1	1878.53	2.58911	0.117262	1.12402e-109	8.81877e-109
Nectin2	2150.67	1.83676	0.0748686	3.56455e-133	3.33553e-132
Rpp25	13.21	3.02209	0.273611	4.52848e-29	1.44958e-28
Glrp1	69.6201	-5.15816	0.451662	1.71372e-30	5.63233e-30
Erbb2	108.019	1.58996	0.187631	8.3878e-18	2.09233e-17
Or9i1b	0.200669	-0.0736774	1.01932	0.759395
Gm10115	3.32816	0.000611227	0.696923	0.99791	0.998038
T	3.67116	6.00704	0.794467	6.08187e-15	1.40023e-14
Rpl17	3657.65	0.265273	0.057989	4.87274e-06	8.20971e-06
Cytl1	98.4417	-3.27623	0.283027	4.80107e-32	1.62249e-31
Serpinb9e	0.0849729	-0.0316936	1.02049	0.790988
Serpinb2	7.53277	0.782277	0.357864	0.0192037	0.025894
Itgb1bp1	2782.92	-2.41008	0.140104	1.58239e-66	8.52222e-66
Gm15772	981.454	0.169153	0.815508	0.752091	0.782227
Gm4968	0.556797	-0.0729627	0.881955	0.88275	0.898665
Otof	18.9749	1.03604	0.376936	0.00282492	0.00407892
Tmem65	286.031	1.86492	0.0926783	3.44565e-91	2.32435e-90
Borcs7	213.611	1.01717	0.095517	1.82638e-26	5.56808e-26
Tubb3	957.895	2.42	0.0959242	2.03655e-141	2.01756e-140
Ftl1.ps1	22.238	3.21278	0.228429	1.59194e-45	6.68413e-45
X4932435O22Rik	80.8801	-5.17228	0.437043	1.1827e-32	4.03619e-32
Dgkk	8.28217	3.41849	0.398625	8.33964e-19	2.13489e-18
Zfp706	1506.99	0.373713	0.0529165	7.05385e-13	1.52315e-12
Krtap6.5	0.855595	-3.01012	2.75468	0.0129051	0.0176643
Hsd3b3	0.119681	0.108959	1.02209	0.910349
Arf2	476.365	0.469678	0.0530354	7.74083e-19	1.98306e-18
Cyp26c1	0.19008	0.0163482	0.999388	0.835756
Adam1b	4788.18	-13.1689	0.809796	8.82846e-57	4.25428e-56
Ap3b2	8.03886	3.09746	0.713116	2.70302e-06	4.61379e-06
Rpl9.ps6	60.4254	-0.145527	0.219727	0.494683	0.541581
Gm8623	1.23611	-1.13551	1.07386	0.0807752	0.101804
Rpl27a.ps4	0.0858844	0.0906073	1.02036	0.990061
Cyp4f37	49.6516	-10.1431	2.94477	2.50486e-17	6.16365e-17
Fbxl12os	21.0268	-0.369776	0.246562	0.122025	0.150251
Gm4945	43.1104	-6.16374	0.707532	7.98797e-18	1.99386e-17
Ctrc	1.5649	-3.05592	2.22712	0.00630357	0.00886605
Acat3	121.46	2.84581	0.164237	2.6361e-68	1.44463e-67
Ifit3b	14.9714	2.7334	0.339383	1.8845e-16	4.52378e-16
X4930431F12Rik	94.5305	-11.2202	3.07373	1.4662e-20	3.91781e-20
Nsl1	151.451	-1.94607	0.130185	3.18672e-51	1.43674e-50
X4930512M02Rik	18.81	-8.49593	2.75267	2.21687e-12	4.71457e-12
Fabp4	41.1384	1.79683	0.863347	0.0109536	0.0150797
Zfp534	64.7261	-1.77706	0.304333	8.37706e-10	1.64238e-09
Zfp398	344.768	0.090488	0.0873989	0.298406	0.344207
Ncr1	0.207124	0.120009	1.00449	0.63181
Mppe1	123.566	2.10911	0.138694	1.13864e-52	5.23716e-52
Syt9	94.246	1.7173	0.111541	5.45173e-54	2.5492e-53
Gsdmcl1	52.1462	-7.15869	0.964133	6.58489e-14	1.46861e-13
Tlr12	4.20113	1.68248	0.51876	0.000381562	0.000582595
V1ra8	0.0760054	-0.00421127	1.01917	0.938431
Or2d3c	0.745961	-0.787033	1.12998	0.151719	0.184176
Gm12751	491.274	-1.04224	0.141473	9.49532e-14	2.10598e-13
Gm10118	0.148662	-0.0205386	1.00496	0.919843
Cys1	29.0155	0.437923	0.196853	0.0234366	0.0313351
Tex28	35.8818	-9.37331	2.85751	8.32493e-15	1.90932e-14
Timm17a	1220.05	-0.0773632	0.0525357	0.140537	0.171563
Rpl30.ps8	0.091679	-0.0196534	1.01831	0.873139
Cnr2	20.8467	-0.34163	0.283927	0.212565	0.251813
Gm6104	1.95372	1.21686	0.757326	0.0424061	0.0552061
Armc9	2108.4	-3.12513	0.0574658	0	0
Tubb4a	1.71649	0.725126	0.833409	0.192629	0.229986
Gm49339	4.8916	2.44084	2.17253	0.019366	0.0261028
Vmn1r178	0.0918665	0.111949	1.02355	0.890317
Srpk2	10663.7	-1.73801	0.0429627	0	0
Or5k3	0.233219	-0.12384	1.01692	0.772714
Kcnj15	5.82897	2.33006	0.659431	9.75356e-05	0.00015396
Rps3a2	486.111	0.798928	0.951231	0.1849	0.221502
X2310039H08Rik	303.962	0.0558949	0.189184	0.763561	0.792589
Cyp2c67	0.242757	-0.204481	1.03982	0.504173
Mysm1	243.531	0.638786	0.0944549	1.06486e-11	2.22165e-11
Or14j3	0.218376	-0.0751915	1.01239	0.790008
Btnl1	1.16584	-2.56598	2.40042	0.0168908	0.0228811
Ganc	261.142	0.852557	0.0902971	2.63905e-21	7.17832e-21
Rpl7a	4649.6	0.0893586	0.0587471	0.12679	0.155731
H2al2a	2590.54	-16.6589	3.6394	9.80584e-46	4.12943e-45
Ncs1	466.685	-0.784797	0.115988	9.64687e-12	2.0148e-11
Atp5mc2	501.545	1.72233	0.13093	3.38803e-39	1.28516e-38
Cks1brt	0.833293	-0.966202	1.29986	0.0784632	0.0990017
Cebpzos	155.274	-0.244392	0.106119	0.0206778	0.0278001
Cav3	2.36422	2.59859	0.685972	2.34778e-05	3.82549e-05
X9430002A10Rik	8.84381	-1.56711	0.465564	0.000285522	0.000439003
Sim2	1.73438	-0.838839	0.855117	0.140485	0.171506
H2bc12	9.72396	2.53166	0.915164	0.000765786	0.00114765
Ppox	173.181	2.56973	0.108935	1.69106e-123	1.48079e-122
Lypd4	8457.25	-14.6064	0.98035	2.38893e-51	1.07877e-50
Gm5239	0.229431	-0.00827102	0.989211	0.833998
Zfp677	146.556	-0.37187	0.109436	0.000611954	0.00092367
Smim29	126.805	0.110937	0.114274	0.330326	0.377498
Or4c11	0.105552	0.133693	1.02443	0.939906
Gm16477	126.517	-7.01732	0.588207	4.98654e-32	1.68444e-31
Shisal1	41.9912	-0.183965	0.20427	0.360761	0.408601
Zfp512	531.186	0.652818	0.0506568	2.99733e-38	1.11928e-37
Ei24	685.138	2.33216	0.092602	1.50299e-139	1.47077e-138
Tex101	3432.8	-5.84313	0.097137	0	0
Chia1	15.7333	-2.38481	0.413039	1.94659e-09	3.76606e-09
Or12j2	0.301559	-0.0591675	0.986392	0.858654
Csprs	3.2594	0.919656	0.802714	0.132342	0.162193
Kcnc3	41.9983	-0.0962303	0.265859	0.706915	0.740917
Gm382	368.48	-13.2685	3.29436	6.05933e-29	1.93425e-28
Zfp599	5.53841	0.829889	0.406418	0.0268489	0.0356895
Hikeshi	185.148	0.944869	0.0888189	1.52144e-26	4.64722e-26
Ssxa1	18.6284	-5.50565	0.979753	8.28196e-09	1.56716e-08
Vmn1r51	0.616425	-0.20281	1.00302	0.626196	0.666358
X4833420G17Rik	621.373	0.10055	0.170115	0.549738	0.59421
Actg1	28046.8	-0.430452	0.0523658	2.17291e-16	5.20453e-16
Ces2f	0.0395302	-0.00144967	1.01975	0.934953
Gm14176	11.7035	-2.38677	0.762083	0.000298106	0.000457831
Tcp11	50997.1	-13.616	0.297496	0	0
Zfp28	211.624	0.0347399	0.10938	0.748886	0.779231
Phactr2	397.972	2.32104	0.0851948	6.09773e-165	7.01834e-164
Impdh2	4475.71	-1.77645	0.066074	6.81097e-160	7.6366e-159
Gm4978	1.31244	-3.24215	2.30951	0.00517368	0.00732901
Or14a257	0.0598194	-0.00162194	1.01965	0.925458
Rpl31.ps11	1.59079	-1.41417	1.4302	0.0421307	0.0548636
Klhl24	1276.48	-0.166047	0.0645718	0.00927918	0.0128601
Vmn1r32	1.61767	1.96097	0.895632	0.0055367	0.00781984
Hdac10	66.3973	2.86851	0.149653	3.85311e-83	2.41892e-82
Acadm	607.161	2.99635	0.0762278	0	0
Cfl2	1955.1	-1.09071	0.0870616	4.31378e-36	1.55707e-35
Zfp938	126.849	0.0167648	0.115988	0.884434	0.900174
Gm10123	425.688	0.705546	0.138575	3.24901e-07	5.76868e-07
Mtap	208.687	2.05356	0.0878587	1.57861e-121	1.36058e-120
Stat4	11611.3	-11.3626	0.281262	0	0
X9130023H24Rik	601.275	-2.07731	0.0954354	1.15466e-105	8.77261e-105
Atp11c	292.753	-0.436015	0.0966986	5.89915e-06	9.902e-06
Kdr	163.298	2.17741	0.162885	2.26853e-41	8.93391e-41
Ccdc177	6.87242	-4.17568	0.996298	8.66591e-06	1.44175e-05
Gm6378	0.110369	0.0288245	1.01067	0.991347
Ufc1	668.883	0.977359	0.0895913	1.01962e-27	3.17783e-27
Cped1	164.115	2.17467	0.117094	7.53775e-78	4.51167e-77
Mrpl42	473.748	-0.0274115	0.0610913	0.653705	0.692093
Or2d2b	0.203886	-0.127422	1.028	0.612886
Nrg1	21.3419	0.521591	0.598918	0.288773	0.333984
Ica1	2563.25	-4.04203	0.0769721	0	0
Rpl35	3249	-0.61073	0.0747669	2.87261e-16	6.85834e-16
Gm9701	0.0574686	-0.00233662	1.0195	0.939731
Msln	26.6499	1.63534	0.550925	0.000779375	0.0011674
Ccni	7936.98	-1.29919	0.0587705	5.90601e-109	4.61629e-108
X2010204K13Rik	46.3175	2.23274	0.167147	3.97439e-41	1.55812e-40
Manbal	194.766	1.50322	0.165594	3.3481e-20	8.86448e-20
Or5ac15	1.26366	-2.2871	2.41832	0.0233914	0.0312813
H2ac15	0.144721	-0.0490769	1.02041	0.858728
Zfp780b	106.275	0.0633466	0.128949	0.601661	0.642966
Ing2	490.248	-0.148963	0.064973	0.0214834	0.0288348
Lrrc40	441.35	-0.158511	0.0752938	0.0393365	0.0513812
Prr23a2	2.28306	-0.294251	0.665573	0.557154	0.601351
Sox7	70.9646	-0.503663	0.166561	0.00225623	0.00327978
Ctnna2	425.23	1.23661	0.0823555	6.25859e-51	2.81074e-50
Mapk3	3477.76	0.00256915	0.0615224	0.966791	0.971395
Kif1b	1775.79	-0.337203	0.0757985	7.81246e-06	1.30309e-05
Gm10125	100.792	-2.69282	0.187843	6.19955e-47	2.64572e-46
Klk1b8	956.122	-3.5166	0.148203	3.95151e-125	3.50539e-124
Or10g1	0.173282	-0.0466397	1.01891	0.876504
Zfp26	293.858	0.0641627	0.0982763	0.512475	0.55865
Dgkeos	551.4	-7.93518	0.374767	1.04048e-98	7.50869e-98
Aldoart2	9580.53	-13.2623	0.584301	1.93321e-111	1.53957e-110
Calml3	2.46934	0.304736	0.740949	0.57765	0.620449
Klk1b1	7.05974	3.01077	0.511462	6.06888e-10	1.19487e-09
Or5k14	0.15766	-0.079767	1.02226	0.737488
Kcnma1	77.8801	1.67364	0.120199	2.41588e-44	9.93915e-44
Bbs5	1659.44	-4.13475	0.10065	0	0
Clip2	223.128	0.0419824	0.147423	0.773963	0.801772
Csn2	1.49321	-1.58628	1.3108	0.0350248	0.0460092
Numbl	168.45	1.35676	0.114764	1.19044e-32	4.06214e-32
Speer2	1142.27	-15.2981	3.504	1.37927e-38	5.18094e-38
Gm5449	0.209213	-0.0399492	1.01566	0.843548
Rps4l	2374.56	-1.26426	0.131325	2.27687e-22	6.35196e-22
Ift25	249.452	-1.16617	0.103434	1.48553e-29	4.79603e-29
Or6c215	0.0517995	-0.000337968	1.02004	0.918841
Klk1b27	208.278	3.0444	0.353411	3.96223e-18	9.97861e-18
Pstk	113.505	1.11923	0.105312	1.13847e-26	3.48493e-26
Or1o1	0.0924795	-0.0106755	1.01829	0.943484
Cd300lb	3.38844	1.77137	0.827538	0.00895175	0.0124207
Nol7	270.174	1.04742	0.0979392	6.23575e-27	1.91595e-26
Or8d23	1.43285	-2.84217	2.25366	0.0100726	0.0139125
Ldha	20490.1	-3.42406	0.0524325	0	0
Serpina11	0.118975	-0.00206203	1.01952	0.957432
Gpr84	5.39226	1.86006	0.436777	5.22602e-06	8.79196e-06
Ptpmt1	1810.22	-2.20062	0.0630746	1.753e-266	3.5407e-265
X1110038F14Rik	190.863	0.927836	0.0970307	6.98898e-22	1.92756e-21
Grm4	19.2513	0.679461	0.284919	0.0131322	0.0179569
Zfp993	159.895	-2.89583	0.239411	1.056e-34	3.73311e-34
Gm4744	0.0649765	-0.00318657	1.01934	0.936543
Scoc	287.46	0.263586	0.129474	0.0386996	0.0505747
Syt10	6.29388	-4.53393	1.29784	6.93302e-06	1.15963e-05
Parp10	452.857	-0.149995	0.104536	0.148407	0.180458
Naa15	3174.96	-1.47641	0.0698505	3.43095e-100	2.49731e-99
Hacd1	460.434	-2.60226	0.0942487	3.02453e-168	3.56796e-167
Gm10128	0.0779718	-0.000142413	1.02014	0.937483
Zfp35	3700.95	-3.68162	0.0691252	0	0
Gvin.ps7	12.5667	1.50604	0.329673	1.30017e-06	2.25112e-06
Tmem117	51.0853	2.06131	0.165614	6.28016e-36	2.26005e-35
Luzp2	14.4329	-2.92141	0.494121	6.37298e-10	1.25411e-09
Psg20	0.0816813	-0.0284887	1.01946	0.905167
Gm12657	1.41125	-0.394758	0.882018	0.483014	0.530218
Rpl27	1317.7	0.389271	0.0847027	4.50001e-06	7.59513e-06
Usp31	459.057	0.477835	0.0673261	1.11605e-12	2.3927e-12
Uqcc6	51.9594	0.473693	0.198668	0.0147105	0.020031
Gm9396	0.517305	0.0818452	0.855759	0.850934	0.87019
Krr1	703.148	-0.794276	0.0702633	8.52575e-30	2.7677e-29
Or8b12	4.51614	-6.40731	2.5142	2.01421e-07	3.60682e-07
Slc39a4	28.3729	-0.624699	0.235598	0.00680406	0.00954249
Mapk1	1230.86	1.24996	0.0448213	1.42436e-171	1.71395e-170
Alg11	425.31	0.0145274	0.0654065	0.824213	0.846218
X3300002I08Rik	13.7719	0.605217	0.283776	0.030187	0.0399161
Or10p21	0.161838	-0.00883894	1.01787	0.959795
Ifna13	0.0754285	0.012032	1.0094	0.982778
Or8g28	0.886807	-0.671464	1.26684	0.165495	0.199673
Bcl9l	733.146	2.38084	0.0965164	1.31749e-131	1.22404e-130
Zfp947	10.5874	1.76792	0.323313	1.75216e-08	3.27682e-08
BC023105	2.18161	1.48985	0.949105	0.0331916	0.0436948
Tmed5	481	-0.296444	0.150756	0.0447947	0.0581629
Lrrc43	3163.62	-10.7289	0.43496	1.63563e-132	1.52596e-131
Stk24	535.93	2.3732	0.086979	2.48637e-165	2.87429e-164
Erhrt.ps	323.035	-2.83952	0.197086	1.94484e-48	8.43584e-48
Cyp26b1	1240.95	2.07718	0.0846015	2.60141e-135	2.47356e-134
Ddo	142.884	-1.79491	0.130177	9.18041e-44	3.74484e-43
Wscd2	219.052	-5.04333	0.418567	1.69591e-35	6.06604e-35
Sorcs3	7.5908	0.00772561	0.3904	0.955105	0.96154
B9d2	117.942	0.556155	0.113184	7.94524e-07	1.38734e-06
Nmral1	36.2643	0.716496	0.186367	0.000101502	0.000160116
Plppr1	6.10604	0.996221	0.778797	0.0916606	0.114759
Ube2d2b	7384.69	-18.2459	3.79069	3.30229e-55	1.56499e-54
Syne2	2438.75	1.70229	0.104763	5.23682e-60	2.62311e-59
D630045J12Rik	253.72	0.32847	0.117355	0.0047988	0.00681558
Rps15	3099.71	0.151855	0.0849065	0.0660984	0.0841482
Lrmda	85.1531	-0.583693	0.181614	0.0010399	0.00154761
Snu13	1622.73	-0.235823	0.0705132	0.00080735	0.00120814
Zkscan7	740.133	-1.68239	0.102125	9.11623e-62	4.66432e-61
Arhgap22	57.7806	2.92588	0.157767	2.37226e-78	1.42619e-77
Gm1330	0.23623	-0.119282	1.01357	0.81159
Snrnp70	3997.17	0.950211	0.0958609	1.27479e-23	3.66341e-23
Gm6756	25.1751	-8.67964	2.77871	1.02095e-12	2.19182e-12
Ly6m	313.854	-9.41239	0.806848	5.67427e-30	1.84721e-29
Eno1	8295.2	-0.743019	0.122271	1.03296e-09	2.01873e-09
Stmnd1	4.06648	-2.55975	0.909176	0.00140414	0.00207112
Sema3e	54.5894	-2.29035	0.233257	2.46742e-23	7.04532e-23
Zfp773	15.7517	3.9144	0.402415	3.59896e-23	1.0236e-22
Gm5616	121.208	-3.42946	0.228723	7.62414e-51	3.42106e-50
Gm4825	3.53885	-6.23374	2.50328	5.81362e-07	1.02136e-06
Nup98	12345	-3.47958	0.115487	1.07663e-201	1.56878e-200
Gm10132	7.28366	-0.224406	1.00343	0.45929	0.507172
Aox1	304.306	2.95115	0.109272	6.28316e-162	7.12153e-161
Col23a1	152.582	-0.340193	0.147333	0.0202354	0.027224
Jazf1	1343.96	-1.36098	0.090508	5.00509e-51	2.25135e-50
Klhdc3	11503.6	-2.64058	0.0569174	0	0
Or9s14	0.57268	-0.670077	1.1967	0.223778	0.264175
Gng8	29.8076	-0.656734	0.223813	0.00207559	0.00302663
Egfem1	8.52473	0.385509	0.410443	0.301013	0.346971
Ccdc102a	23.0099	2.00255	0.235974	4.78976e-18	1.20387e-17
Gm10134	64.8484	-0.483878	0.141512	0.000549596	0.000831397
C230062I16Rik	15.3659	2.14122	0.290969	5.57376e-14	1.24675e-13
Unc5d	29.084	-1.95837	0.303174	8.11247e-12	1.69797e-11
Gm7665	0.122694	-0.0369127	1.02039	0.779065
Sox11	22.6285	-0.175529	0.257212	0.477085	0.524577
Jakmip1	376.162	1.59063	0.13298	3.36532e-34	1.17901e-33
Cnfn	0.0681092	-0.00756215	1.01864	0.924647
Slc22a21	2632.31	-3.40601	0.0790544	0	0
Gm10135	0.0659919	-1.63614e-05	1.02011	0.953654
Zbtb18	1866.3	0.104899	0.0540718	0.0546561	0.0702747
Krt73	23.2047	-5.59137	0.819925	1.46292e-11	3.03954e-11
Brwd3	328.736	0.333816	0.123409	0.00663362	0.00931307
Nkx6.3	0.165965	0.0795647	1.01651	0.94142
Crb1	86.4315	-2.66885	0.202641	3.34262e-40	1.28892e-39
Glyat	0.0715874	0.0895239	1.01993	0.993362
Hadhb.ps	24.2363	0.848271	0.267266	0.000978991	0.00145856
Pcdhb5	4.53675	1.846	0.46815	2.31435e-05	3.77318e-05
H2ac21	0.823706	-0.739302	0.983098	0.181207	0.217337
Cycs	738.589	2.04177	0.0905654	3.96694e-113	3.20165e-112
Gm8730	76.8771	-5.46326	0.89735
Sfxn4	21.1814	1.26353	0.243625	1.05525e-07	1.91076e-07
Mapk15	1341.98	-6.68636	0.201236	3.92525e-240	6.92486e-239
Klk1b24	290.557	2.86526	0.250795	3.2597e-30	1.06617e-29
Sp3os	31.1995	0.987155	0.191703	1.57e-07	2.82304e-07
Tnfrsf11b	6.79471	4.3089	0.382268	4.99521e-30	1.62836e-29
Magea6	9.45383	-3.14516	0.720338	3.80711e-06	6.45144e-06
Hsd3b2	1.05498	-2.29877	1.51516	0.0110875	0.0152553
Platr8	0.175565	-0.00271787	1.01924	0.932094
Gm10136	1.06875	0.289006	0.8605	0.563369	0.607157
Rnf217	161.148	1.35738	0.102445	1.6429e-40	6.3657e-40
Chadl	73.2743	-2.38281	0.21322	1.08738e-29	3.51933e-29
S100a7a	0.41834	0.816885	1.26681	0.249433	0.291977
Or8s10	0.189864	-0.0980648	1.01861	0.799637
Utp14a	211.674	0.816559	0.0791146	4.23113e-25	1.25531e-24
Chchd1	405.58	-0.0499842	0.082134	0.54232	0.586964
Slc22a8	1.02777	0.757232	0.778113	0.191264	0.228469
Prpf38a	939.209	-1.36024	0.0615305	1.21289e-108	9.44247e-108
Ap3s2	528.303	0.561736	0.0535545	1.07774e-25	3.23435e-25
Hspbp1	1028.53	-0.640681	0.110201	4.969e-09	9.46572e-09
Lin28b	197.397	-2.96941	0.161469	8.57915e-77	5.09398e-76
Gpatch1	258.807	0.865418	0.0824036	4.0476e-26	1.22436e-25
Alms1	3091.13	-3.98474	0.0874698	0	0
Arl9	851.345	-8.8155	0.410919	3.62267e-101	2.6598e-100
Dusp29	92.3254	-2.08141	0.218807	1.63864e-22	4.58907e-22
Or13a21	0.261214	-0.158416	1.02663	0.728398
Or2y12	0.333527	-0.331	1.08154	0.327213	0.374359
Cdc42ep5	252.972	3.0917	0.146497	1.31675e-99	9.55764e-99
Or7e170	0.0635046	-0.0167239	1.0182	0.921052
Gm21731	1.59216	-1.89157	1.80747	0.0252218	0.0336183
Ppcdc	346.184	0.944718	0.0743761	5.56749e-37	2.03858e-36
Rnf183	16.9433	-4.41966	0.721516	7.30305e-10	1.43424e-09
Gpx1	682.479	3.22426	0.107029	2.48981e-198	3.53877e-197
Or10g1b	0.0491087	-3.96878e-05	1.02014	0.968476
Chd4	9227.86	-0.0714578	0.0776351	0.352717	0.400595
Slc24a3	632.903	1.11695	0.0598389	3.33408e-78	2.00019e-77
Rps6.ps1	13.9638	-0.0588019	0.363621	0.835434	0.856331
Or1e1c	0.263134	0.305169	1.05728	0.74794
Uqcrh	1143.03	0.320757	0.0780231	2.78215e-05	4.51488e-05
Ptcd3	990.988	-0.540702	0.0720994	4.84157e-14	1.08476e-13
Gm6498	1.1105	-1.31239	2.01306	0.0427147	0.0555847
Nlgn1	6.58743	-0.266041	0.49489	0.544947	0.589541
Rpl7l1	841.043	1.07932	0.0502001	4.73797e-103	3.52592e-102
Crem	4570.56	-5.09334	0.0720604	0	0
Zkscan8	131.594	1.61259	0.103647	4.14456e-55	1.96237e-54
Nup58	56.6592	-10.5343	2.99892	4.90156e-18	1.23164e-17
Adam26b	319.978	-13.3837	3.30565	1.42814e-29	4.61408e-29
Gm7964	270.366	-0.137655	0.0887894	0.11962	0.147481
Klk1	104.24	3.12165	0.229236	5.50956e-43	2.22247e-42
Dpp3	2244.17	-0.215396	0.0561152	0.000121239	0.000190347
Zfp1000	0.429948	-0.387487	0.972262	0.39844	0.446867
Srrm4	69.1698	2.14466	0.142818	6.90627e-52	3.14229e-51
Pepd	238.817	1.35385	0.0888673	1.87315e-52	8.59405e-52
Poteg	39.5178	-9.92209	2.93922	1.49802e-15	3.50943e-15
Zar1	0.250518	0.157591	0.991133	0.732639
Brpf3	3792.81	-0.509404	0.0586911	3.52265e-18	8.88443e-18
Amd2	78.3767	1.50572	0.728832	0.0129844	0.0177682
H2ac19	1786.57	-2.64688	0.438556	1.00194e-10	2.02856e-10
Krt88	1562.04	-11.4175	0.811419	5.01825e-43	2.02507e-42
Nr6a1	4412.34	-5.06426	0.09602	0	0
Slco1a5	32.2695	-1.56932	0.262963	6.29312e-10	1.23863e-09
Vmn1r211	0.794441	-0.57632	1.15169	0.31439	0.360951
Or5h22	0.386198	-0.251031	1.0454	0.551143	0.595522
Dppa1	0.333484	-0.426529	1.09343	0.353869	0.401713
Ct45a	96.3708	0.605922	0.122424	6.37492e-07	1.11802e-06
Klk8	2.01412	1.97946	0.686098	0.000804329	0.0012038
Pym1	389.719	0.107697	0.0970503	0.26317	0.306804
Gm10143	18.7732	-1.04505	0.288059	0.000152499	0.00023799
Mro	763.272	2.68265	0.0782851	2.39448e-257	4.5815e-256
Gpn1	445.758	0.393387	0.0828761	2.0255e-06	3.47708e-06
Ccr1l1	0.374281	-0.139161	0.995307	0.710148	0.743906
Trerf1	172.118	0.98122	0.0932202	3.05479e-26	9.25927e-26
Scgb3a1	0.310247	0.0801504	0.989022	0.93918	0.9478
Dzip3	337.373	-0.451448	0.110358	2.95533e-05	4.78995e-05
BC048507	663.589	-14.4088	3.41507	6.48221e-34	2.2611e-33
Ipcef1	1.93266	0.777947	0.636504	0.133676	0.163719
Mtx1	4342.49	-2.87374	0.0965482	4.68665e-195	6.52744e-194
Fbln2	51.8697	1.57066	0.17029	1.26626e-20	3.39139e-20
Gm8973	0.19918	-0.0658231	1.02076	0.754499
Or4c105	0.0740124	-0.0319533	1.02059	0.865808
Vrk2	341.351	-2.05369	0.104	1.24857e-87	8.16158e-87
Cnnm2	95.9446	1.53423	0.113282	2.30663e-42	9.22831e-42
Hcst	1.16179	2.93431	1.04869	0.00099255	0.00147848
Cadm2	78.1353	-5.48342	0.451557	3.85216e-34	1.34837e-33
Mocs1	128.733	3.35544	0.142458	2.29368e-122	1.98731e-121
Prr36	15.4017	1.78871	0.271367	1.36891e-11	2.84705e-11
Med14	327.608	-0.0606909	0.0832047	0.461164	0.50897
Cenpj	690.875	-1.70896	0.0932273	2.47493e-76	1.46147e-75
Mageb5b	320.92	-10.557	1.30599	6.60661e-25	1.95192e-24
Rhox8	462.648	2.25633	0.14945	2.13775e-53	9.92321e-53
Fam172a	317.367	0.924076	0.086251	6.21473e-27	1.90968e-26
Trim38	87.1283	-3.77905	0.269217	2.58807e-45	1.08419e-44
Zfp69	97.0918	-1.40952	0.2872	2.19068e-07	3.91743e-07
Arih2	5508.82	-2.31222	0.0463456	0	0
Rab44	2.65725	1.5341	1.01911	0.0345037	0.0453514
Prol1	1.94864	2.52012	0.738597	0.000144645	0.000225982
Izumo1	1738.67	-8.20939	0.247646	7.07055e-241	1.2502e-239
Krt39	2.94216	-5.37756	2.41504	1.479e-05	2.4339e-05
Ghrl	227.467	-8.23772	0.639795	5.47837e-37	2.00619e-36
Tnnt1	17.8902	3.13141	0.233697	9.31694e-42	3.69155e-41
Rab3ip	3287.26	-2.26588	0.0603283	0	0
Gm4735	988.435	0.517024	0.59511	0.282212	0.327025
Zfp936	105.232	-2.47384	0.186695	5.17483e-41	2.02341e-40
Spata6l	6779.11	-7.82003	0.120841	0	0
Gm10145	11.5483	-4.23973	0.871974	7.71266e-08	1.40527e-07
Ano6	424.878	1.92169	0.0818085	2.87283e-122	2.48633e-121
Defa24	0.537256	-0.601147	1.14934	0.298357	0.344163
Ifi27	412.763	2.96635	0.10459	8.30771e-176	1.02821e-174
H2ac18	2267.06	-2.06771	0.32897	4.39676e-11	8.9987e-11
Or2ag1b	0.107142	-0.0199928	1.01827	0.918931
Gsdma3	1.59027	-1.90611	1.41137	0.0172453	0.0233411
Paqr9	3132.37	-3.99781	0.132666	2.08834e-200	3.02321e-199
Gm5321	0.0963175	0.0979395	1.02111	0.982309
Chi3l1	1.19636	1.7638	0.870088	0.00981392	0.0135705
Plcxd1	34.733	-3.09982	0.393239	7.42997e-16	1.75445e-15
Or2t29	5.55151	2.75301	0.484535	3.09953e-09	5.9513e-09
Ethe1	17.873	1.79534	0.282028	5.26817e-11	1.07575e-10
Vmn1r13	0.0556616	0.102753	1.02176	0.936142
Gimap8	8.54191	2.16868	0.358843	3.87231e-10	7.67969e-10
Platr26	0.110151	0.109986	1.02198	0.801267
Zfp428	252.746	-1.98324	0.271132	2.83982e-14	6.40632e-14
Hvcn1	64.8528	3.82799	0.272831	9.99423e-46	4.20763e-45
Gpbar1	0.856557	-0.920145	1.19147	0.116738	0.144088
Ccdc146	2089.02	-6.50798	0.137554	0	0
Rpl19.ps1	2.11922	1.02639	0.771216	0.0813753	0.102506
Cdpf1	365.056	-0.840487	0.109537	1.22438e-14	2.79293e-14
H4c12	0.384821	-0.0182591	0.9932	0.878823	0.895163
Tank	381.829	0.509157	0.070471	7.14534e-13	1.54259e-12
Cntn4	18.2275	-4.01318	0.810668	1.66006e-07	2.98223e-07
Aox3	789.624	0.974695	0.132413	1.10843e-13	2.45301e-13
X4921528I07Rik	2826.46	-10.8868	0.485167	3.27281e-110	2.58073e-109
Clasp1	3387.21	-1.11766	0.0745245	4.57053e-51	2.05677e-50
Lrrc51	6584.11	-6.24275	0.0963346	0	0
X2410137M14Rik	14.2332	-7.97754	2.69155	5.17287e-11	1.05664e-10
Zpld1	5.58116	-6.35249	2.55673	9.32536e-07	1.62415e-06
Gm10146	10.6376	-0.580127	0.79044	0.263892	0.3076
Hhip	21.1387	3.23604	0.255308	1.01976e-37	3.77644e-37
Siva1	282.657	1.01246	0.0961831	4.99853e-26	1.50981e-25
Scn1a	38.7401	-0.206089	0.194413	0.284783	0.329772
Pde6h	30.6236	-3.39352	0.431681	6.80123e-16	1.60683e-15
mt.Rnr1	3285.41	0.535828	0.324664	0.0819032	0.103138
mt.Rnr2	6460.68	-0.04903	0.333368	0.876538	0.893244
mt.Nd1	30749.8	1.31756	0.0733845	2.39355e-72	1.3624e-71
mt.Tm	0.151717	0.0439139	1.01566	0.969815
mt.Nd2	15589.5	1.28535	0.0920785	1.53979e-44	6.36084e-44
mt.Co1	122470	1.30417	0.0828382	3.76846e-56	1.80509e-55
mt.Co2	41220.9	0.952222	0.128809	6.20742e-14	1.38601e-13
mt.Atp8	4918.03	1.19251	0.121598	3.78474e-23	1.07556e-22
mt.Atp6	14885.9	0.59546	0.211091	0.00348992	0.00500741
mt.Co3	26365.1	1.32932	0.190889	2.66518e-12	5.65641e-12
mt.Nd3	908.06	0.945798	0.219595	1.17419e-05	1.94315e-05
mt.Nd4	29534	1.12473	0.0876852	7.60347e-38	2.82347e-37
mt.Nd5	19925.8	1.18167	0.0833811	4.28767e-46	1.8132e-45
mt.Nd6	180.41	1.64334	0.259983	2.07993e-10	4.16439e-10
mt.Cytb	32105.7	1.32184	0.0768007	1.04663e-66	5.64945e-66
Selenop	3006	3.07774	0.116322	1.66309e-155	1.81326e-154
Gm26448	0.208232	0.124042	0.993172	0.747256
Gm26447	0.608871	0.208201	0.948342	0.745468	0.776192
Snora73a	3.35778	-0.979076	0.637061	0.0590404	0.0756006
Snord21	0.0730905	0.0166542	1.01336	0.969313
Snora28	0.104346	-0.0178629	1.01814	0.921817
Snora7a	0.0711589	-0.00434744	1.01908	0.939809
Gm24145	0.119982	-0.00223615	1.01958	0.952838
Gm25134	0.0707352	-0.0256524	1.01894	0.894693
Snora41	0.0902483	0.0458188	1.01502	0.985294
Gm22620	0.2459	0.241158	1.02186	0.860195
Gm23303	0.0982779	-0.00837051	1.01843	0.91345
Snora52	0.129161	0.0526913	1.01495	0.882284
Gm22806	0.21513	-0.0228006	1.01592	0.8647
Gm23054	0.102113	0.0554294	1.01529	0.983866
Gm22357	0.0838867	0.0872334	1.01995	0.923676
Gm25926	0.127617	0.073877	1.01791	0.992546
Gm24525	0.131638	-0.00888802	1.01841	0.916176
Gm23442	0.120151	0.135759	1.0251	0.892444
Snora43	0.0711173	0.0404603	1.01223	0.977451
Snord118	0.301097	0.0474783	0.989594	0.917832
Gm22042	0.197256	-0.129665	1.02906	0.608975
Gm22043	1.58411	-0.379035	0.681629	0.458028	0.505903
Gm23238	0.0836052	-0.0273654	1.01916	0.885902
Rny3	0.794578	0.133612	1.02347	0.821139	0.843534
Snora61	0.0597703	-0.00244411	1.01944	0.939809
Snord15b	1.15993	0.361396	1.03606	0.336793	0.384199
Gm22422	0.0758328	0.0683867	1.01752	0.999524
Gm26003	0.0594775	-0.00264028	1.01943	0.953162
Snora3	0.0533454	-0.00109908	1.01984	0.953017
Gm24044	0.0616511	0.0814128	1.01884	0.936865
Snord22	1.46266	0.288509	0.885864	0.549398	0.593883
Gm26493	0.124011	-8.69608e-05	1.02007	0.976018
Snora16a	0.0873192	-0.00217374	1.01949	0.957526
Gm26130	0.255642	-0.118111	1.02425	0.621975
Snora65	0.169924	0.149407	1.02168	0.865861
Snord104	0.11104	-0.00269411	1.01939	0.933836
Rnu12	0.712969	-0.037055	1.00715	0.88331	0.899147
Gm24616	0.242039	0.0104647	1.01041	0.937422
Gm25791	0.193679	0.127492	1.01756	0.906543
Gm22973	0.380023	-0.0296488	1.00203	0.86936	0.886884
Snora30	0.0938609	0.0543886	1.01637	0.992574
Gm24455	0.397275	-0.330176	1.05511	0.427597	0.475876
Gm23249	0.0512359	-0.00175355	1.01962	0.924283
Gm23245	0.201534	0.0600519	1.01619	0.950091
Snora73b	8.2909	-0.657143	0.437497	0.0963549	0.120308
Gm26397	0.182229	-0.0286898	1.01962	0.873371
Snora74a	0.0706137	0.0626815	1.01684	0.995512
Gm22579	0.0856288	-0.00489464	1.01347	0.946115
Snora5c	0.0697516	-0.0138165	1.01825	0.917211
Rny1	0.661191	0.310931	1.03203	0.436468	0.48473
Snord15a	0.504617	0.228474	1.00196	0.765644	0.794444
Gm24029	0.117698	-0.01176	1.01829	0.933678
Gm22866	0.0482797	-0.0277868	1.01934	0.918871
Snord3b.ps2	0.064202	0.0569574	1.01588	0.947269
Gm24523	0.179376	-0.0706125	1.01708	0.756641
mt.Nd4l	1540.41	1.78324	0.179618	1.81917e-23	5.20911e-23
Rps23rg1	2.74447	0.027609	0.529015	0.949889	0.957153
Tacc1	3163.98	1.17559	0.0728908	4.03097e-59	1.99796e-58
Ifitm7	1242.29	-12.5838	1.31893	1.08882e-34	3.84696e-34
Cpped1	369.482	1.76911	0.0731678	6.0724e-130	5.59176e-129
Cd209b	0.872489	1.25596	1.10589	0.0662226	0.0842926
Aurkaip1	1061.53	-0.571923	0.0681164	4.39191e-17	1.0736e-16
Zfp985	9.41978	2.13034	0.567559	2.17588e-05	3.55374e-05
Zfp979	189.625	-0.0992826	0.179401	0.574429	0.617691
Zfp600	7.55908	2.31254	0.659117	7.08569e-05	0.000112599
Zfp987	11.7059	-0.132055	0.416635	0.730045	0.761937
Dhrs3	212.469	2.74373	0.102578	1.50115e-158	1.66637e-157
Pramel51	0.255562	0.306048	1.05721	0.889415
Ubr4	14482.5	-1.63172	0.138576	8.69791e-33	2.97547e-32
Hnrnpr	2041.93	-0.359417	0.0633065	1.11475e-08	2.10111e-08
Med18	82.1363	0.422379	0.114312	0.000195253	0.000303165
Phactr4	797.498	0.924263	0.0541173	1.16165e-65	6.20701e-65
Gm1976	30.6245	0.305012	0.198245	0.116147	0.14342
Cldn19	0.741068	-0.109736	0.851942	0.805617	0.830101
Gm12866	0.189617	0.116826	1.00766	0.886659
Gm13611	2.9075	-0.232522	0.549541	0.623011	0.663262
Cyp4a12a	2.63992	0.298719	1.07728	0.159513	0.19297
Cyp4a10	0.0899548	-0.0302862	1.02006	0.894936
Insl5	11.2858	-4.11633	0.782692	4.65783e-08	8.5551e-08
Cyp2j11	0.134378	0.0257974	1.01055	0.986461
Larp7.ps	247.594	-0.666704	1.31304	0.0309323	0.0408515
Muc5b	7.66553	-0.446735	0.447056	0.264308	0.308004
Adamtsl1	197.517	-0.652786	0.196542	0.000689267	0.00103631
Gm10154	0.0637414	-0.0199777	1.01834	0.906874
Kndc1	300.815	1.20097	0.165257	1.59043e-13	3.50355e-13
Gm11232	0.499151	-0.141321	0.940368	0.730911	0.762663
Prpf4	666.398	-0.0482682	0.0572677	0.427374	0.475679
Cdc26	408.212	0.712728	0.0759817	6.93992e-21	1.86815e-20
Slc31a1	1011.44	1.66819	0.0544256	9.95736e-207	1.48627e-205
Fkbp15	412.086	1.7193	0.0720888	5.32993e-127	4.81019e-126
Slc31a2	362.774	1.79136	0.0906206	4.15645e-87	2.70169e-86
Mup21	0.233272	-0.0830978	1.00923	0.661195
Mup3	0.297304	-0.252596	1.03861	0.500947
AY512931	30.9718	-9.36426	2.85653	8.85836e-15	2.02973e-14
E230001N04Rik	39.0232	1.52514	0.176257	1.45315e-18	3.69661e-18
X2510046G10Rik	38.1758	-0.22356	0.172075	0.188064	0.224956
Gm12511	20.3935	-4.52348	0.609214	7.89463e-14	1.7562e-13
X6030445D17Rik	1.12224	3.11705	0.892279	7.52626e-05	0.000119442
Gm10155	0.210308	0.133276	1.01584	0.928274
Cacng3	0.0578171	0.0672	1.01764	0.971198
Anks6	104.022	-0.410004	0.208477	0.0347459	0.0456639
Spag8	1385.47	-6.77679	0.171694	0	0
Gpr139	0.268203	-0.074908	1.00729	0.907084
Arid3c	1.35475	-1.22653	1.25613	0.0673128	0.085621
Ipo7	1001.81	0.224978	0.0708486	0.00143773	0.00211837
Tmem42	85.7747	0.468687	0.110897	2.22522e-05	3.63223e-05
Pomgnt2	152.125	1.92838	0.11635	5.10624e-62	2.62206e-61
Or10a49	0.317937	-0.115186	1.02264	0.645226	0.684229
Gm10156	0.289281	0.165837	0.955376	0.701354
Or5ac24	0.255947	-0.124982	1.01688	0.749869
Trim12a	43.5355	2.18142	0.271521	8.96971e-17	2.17325e-16
Or51i1	0.410369	-0.540827	1.18784	0.208635	0.247505
Or51k1	0.394606	-0.342488	1.06065	0.468113	0.515856
Gm10157	18.5018	-1.82476	0.374359	2.35559e-07	4.20776e-07
Or51a25	0.0961361	-0.0296308	1.01981	0.906193
Or51a39	1.77467	-3.7882	2.30615	0.00177113	0.00259466
Vps37b	1027.5	0.36274	0.102707	0.000390156	0.000595222
Chrna10	1.76281	0.134739	0.677413	0.786514	0.8131
Numa1	1862.58	1.02846	0.0893481	3.20011e-31	1.066e-30
Gm12918	68.6753	-0.326304	0.234476	0.141741	0.172909
Rtp3	14.1786	-0.816289	0.370517	0.0187405	0.0252903
Bpnt2	1681.12	-0.503325	0.0590745	5.74383e-18	1.44039e-17
Wdr6	692.534	1.0765	0.0691545	4.32428e-55	2.04715e-54
Tcl1b1	0.130772	-0.0335195	1.01751	0.860022
Serpina3c	416.455	3.32458	0.104391	5.6956e-224	9.31156e-223
Rps13.ps1	8.86675	-0.500266	0.504215	0.256759	0.299958
Serpina3f	5.01301	2.22059	0.469306	5.00309e-07	8.81689e-07
Serpina3b	38.0629	0.392297	0.236009	0.0892925	0.111937
Serpina1a	23.5569	-3.01266	0.513063	5.67505e-10	1.11874e-09
Actl11	13651.5	-19.0945	3.86993	1.72545e-60	8.69995e-60
Vmn2r65	0.649781	-1.07549	1.68704	0.0727637	0.0921229
Iqcf5	1547.04	-13.0603	1.32283	3.69525e-37	1.35687e-36
Iqcf1	2230.45	-16.4004	3.61445	3.27513e-44	1.3437e-43
Nrxn3	156.003	-4.71128	0.254455	5.99757e-77	3.56317e-76
Akap13	577.572	2.01501	0.0802875	1.63033e-139	1.59438e-138
Gm10263	7.24511	-0.442057	0.40223	0.232489	0.273528
Msl2	832.214	-0.775666	0.0712707	7.94224e-28	2.47905e-27
Plekhd1	399.809	-3.65018	0.162886	2.6188e-112	2.10164e-111
Zfyve26	679.64	-0.176229	0.141035	0.206322	0.245078
Rdh11	6640.76	-3.52083	0.0533649	0	0
Mthfs	48.8199	1.70026	0.163974	2.14307e-24	6.26822e-24
Gm10163	125.07	-7.71667	3.5284	5.2497e-05	8.3936e-05
Hmgn3	143.527	0.834157	0.167234	4.47428e-07	7.8988e-07
Gm10268	0.180142	-0.0418083	1.01651	0.884858
Gm16551	0.926367	-2.5741	2.39135	0.0155836	0.02117
Gm5745	0.639332	0.835357	1.07051	0.186636	0.223385
Gm5786	1.39217	0.389932	0.736823	0.474272	0.521998
Cox6c2	0.465875	-0.145084	0.921285	0.715586	0.748974
Izumo2	1605.44	-15.9255	3.56677	7.5394e-42	2.99295e-41
Ankdd1a	0.28876	0.184192	0.961187	0.67007
Klk1b5	43.2884	-1.23805	0.282955	5.04071e-06	8.48618e-06
Klk1b4	14.5073	-4.07889	0.745511	2.6114e-08	4.85206e-08
Klk1b3	66.1343	-7.42785	0.974002	1.26206e-14	2.8772e-14
Klk1b21	325.776	2.79701	0.291046	5.09468e-22	1.40959e-21
Vmn2r57	11.3645	0.727389	0.345345	0.0252721	0.0336838
Gm6254	8.51514	-1.6388	0.541605	0.000627573	0.000946558
Rpl17.ps9	0.605192	0.0277849	0.945498	0.958436	0.964496
Hmgb1	1982.31	0.82037	0.0587837	1.53116e-44	6.326e-44
Gm6969	96.7438	0.537572	0.898302	0.345057	0.392738
Gm10167	10.916	0.813767	0.277046	0.00217509	0.00316699
Lsm14a	981.672	0.796823	0.0953762	4.70049e-17	1.14822e-16
Garre1	1064.37	1.18123	0.110801	5.9235e-27	1.82072e-26
Gm7589	0.340674	0.407933	1.08654	0.823019	0.845214
Flvcr1	125.213	-0.434027	0.130983	0.000816081	0.0012208
Insyn1	49.8564	-0.0895603	0.219662	0.665829	0.70326
Zfp932	232.706	1.10581	0.107679	7.17751e-25	2.11818e-24
Gm4883	9.09253	-2.98497	0.620168	4.26863e-07	7.54299e-07
Tecpr1	1191.42	2.21121	0.0763372	1.26791e-186	1.69051e-185
Gm5121	0.0928996	-0.0156698	1.01555	0.931093
Rpl36.ps3	14.759	-8.42056	2.7563	9.30012e-12	1.94316e-11
Pgk1.rs7	1.06424	0.119712	1.02477	0.53262	0.577706
Ttc32	24.6412	1.23358	0.197806	2.16602e-10	4.33343e-10
Fbxl18	511.882	1.18339	0.085374	2.41957e-44	9.95302e-44
Wdr35	4403.2	-4.2499	0.0798837	0	0
Gm5113	57.0433	1.19331	0.161027	7.1583e-14	1.59513e-13
Lefty2	12.367	3.11867	0.389573	2.90627e-16	6.93764e-16
Or6y1	0.056415	-0.0306056	1.02012	0.878284
Ifi208	3.64457	0.306444	0.534242	0.517954	0.563876
Pilrb2	0.891378	1.20188	0.962844	0.0557107	0.0715629
Pilrb1	1.09291	3.16818	0.974167	0.000138427	0.000216559
Zbtb16	178.646	2.86972	0.143154	1.23847e-91	8.39247e-91
Pramel21	0.137294	-0.0489805	1.02067	0.848771
Cyp2b19	17.8906	-8.02618	2.69822	4.10839e-11	8.41679e-11
Fxyd6	998.807	2.61802	0.0812077	3.64419e-228	6.08196e-227
Cldn9	7.6095	-2.81982	0.706948	2.21843e-05	3.62134e-05
Zfp575	1.79092	1.57503	0.830276	0.0152305	0.0207102
Gm10175	111.422	1.70371	0.403889	7.28481e-06	1.21716e-05
Vkorc1l1	908.843	-0.175482	0.0690258	0.0104651	0.0144313
Or8b9	0.173337	0.0963246	0.998086	0.805868
Or8b12c	0.137042	0.027118	1.01068	0.933581
Gm10176	158.479	-8.70262	0.963497	1.03024e-19	2.69501e-19
Tnfsf18	2.1972	0.947864	0.608926	0.062537	0.0798389
Igfl3	0.0613564	-0.0312124	1.02039	0.820161
Psg16	16.1002	-0.757665	0.330165	0.0146169	0.0199096
Gm3867	0.0462162	-0.00302229	1.01938	0.933215
Zfp648	0.503226	1.06578	1.72675	0.0919034	0.115035
Zbtb6	274.907	-0.587499	0.106488	3.06027e-08	5.66382e-08
Rnasel	114.973	2.2095	0.124889	3.30794e-71	1.86283e-70
Gm10179	11.8635	-5.37758	1.0814	1.59635e-07	2.86942e-07
Vmn2r28	0.0498619	-0.0246671	1.01879	0.865811
Zfp810	120.169	1.20749	0.102877	4.27052e-32	1.44398e-31
Zfp772	79.7535	0.504712	0.138337	0.000226329	0.000350182
Ecsit	715.284	-0.60329	0.0901971	1.88876e-11	3.90974e-11
Hmcn1	22.5162	1.1674	0.21444	2.45106e-08	4.55901e-08
Vmn1r65	20.9402	-8.56117	2.78256	8.01393e-12	1.67779e-11
Oas1g	2.09884	0.98808	0.784968	0.0965203	0.120505
Oas1e	0.0525091	0.0785588	1.01818	0.862361
Nck2	824.845	1.23555	0.0632553	4.24379e-85	2.71829e-84
Kpna2rt	341.904	-4.28161	0.224395	8.26262e-83	5.17674e-82
Zfp617	193.037	0.834399	0.111074	3.75215e-14	8.42851e-14
Fbxl12	621.368	0.469444	0.0666504	1.93786e-12	4.12711e-12
Vsig10	886.326	2.72379	0.0696475	0	0
Or7e178	0.648669	-0.72458	1.23706	0.214518	0.253973
Or7e176	12.6974	1.9224	0.283311	3.63779e-12	7.69448e-12
Suds3	3268.03	-0.533948	0.0566941	3.07841e-21	8.36101e-21
Rps23.ps2	1.12478	0.0417278	0.712438	0.934407	0.943715
ENSMUSG00000066936	34.4376	-9.76382	2.90778	9.66868e-16	2.27688e-15
Gm10190	8.10013	-3.19321	0.881249	0.000117047	0.00018395
Myo1h	86.5616	-3.19762	0.248557	2.02219e-38	7.57042e-38
Lhfpl7	0.210799	0.105744	1.01683	0.626784
Cryba4	1.88296	0.6344	0.64597	0.220609	0.260789
Bub3	1364.54	-0.510927	0.0496393	8.08418e-25	2.38305e-24
Serpinb7	3.35528	-1.61337	0.895855	0.0208712	0.0280444
Serpinb5	0.56027	0.255136	0.950322	0.558638	0.602807
ENSMUSG00000067017	858.509	-0.60969	0.826227	0.234692	0.275933
Cntnap5b	1871.42	-13.3181	1.32364	1.26572e-38	4.75726e-38
Rps12.ps3	36.2151	0.00330172	0.2866	0.996895	0.997151
Unc93a	296.147	-6.22734	0.327409	1.49529e-80	9.17149e-80
Rps15a.ps5	1.26571	1.49482	1.05538	0.0444757	0.0577679
Or6b2	0.0745818	-0.0317853	1.02049	0.868663
Hes6	93.0236	2.27231	0.137553	3.1827e-62	1.6389e-61
Asb18	3.93647	-1.30602	0.749601	0.0278003	0.036893
ENSMUSG00000067085	0.19965	0.0532687	1.00407	0.968146
X1700010H22Rik	156.717	-12.0026	3.15665	8.03031e-24	2.31687e-23
AY702103	2848.3	-16.7245	3.64514	2.90471e-46	1.2317e-45
Gm5529	0.272566	0.0488859	0.986632	0.717808
Gm7027	2.05947	0.365426	0.81761	0.49038	0.537454
Slc22a7	29.234	-5.10252	0.648077	3.64478e-15	8.44802e-15
Rpl7a.ps11	1.48257	-0.0327041	1.02086	0.64203	0.681448
Polr1c	1234.93	-1.12801	0.0601229	8.10854e-80	4.93851e-79
Jchain	23.9287	2.63393	0.394658	3.40968e-12	7.21933e-12
Xpo5	2226.37	-1.11759	0.0518349	3.29052e-103	2.45226e-102
Gm7337	116.629	-8.15395	0.998353	1.19765e-16	2.88875e-16
Col4a4	721.194	1.32347	0.0931376	2.20288e-46	9.35881e-46
Gm5560	0.549604	2.83607	1.93489	0.0202914	0.0272959
Gm7335	0.280837	0.0957054	1.00579	0.992139
Eif1ax	1746.61	-0.0231262	0.0630284	0.713764	0.747218
Frat1	4122.96	-6.15607	0.18466	6.58281e-246	1.19231e-244
H2.M9	0.383216	0.320957	0.99889	0.584741	0.627138
H2.K2	4.43929	2.23674	0.429927	3.16336e-08	5.85254e-08
Lrrc66	84.406	-2.6296	0.352999	9.64672e-15	2.20793e-14
H2.T23	109.116	2.77967	0.175211	3.27287e-58	1.60665e-57
Usp51	51.9296	-4.35759	0.422498	2.61324e-25	7.78264e-25
Nipal1	17.2896	1.00505	0.308463	0.000681145	0.00102439
Cnga1	13.5653	-3.84487	0.722317	3.17954e-08	5.88177e-08
Gm3695	2.91343	-1.13943	0.753935	0.0494372	0.06388
Cyp2c66	6.50731	-5.24622	1.33412	5.49647e-07	9.66836e-07
Cyp2c65	16.2028	-3.60612	0.593166	5.6086e-10	1.10585e-09
H2.Q10	6.59317	4.53837	0.495902	3.46501e-21	9.39547e-21
Lgi1	9.99838	-1.70942	0.562407	0.000507549	0.000769392
Foxd3	1.16736	-0.112762	0.762096	0.81692	0.839918
Rplp0	16965.9	-0.555196	0.0652877	1.98202e-17	4.89214e-17
Capn6	364.134	1.89213	0.0855705	3.97437e-108	3.08102e-107
Ppp1r3c	90.3316	1.90711	0.143229	6.99102e-41	2.72502e-40
Gm16223	0.597742	-0.260502	0.87761	0.559705	0.603792
Rps28	3304.63	-0.325428	0.0957021	0.000655629	0.000987015
Ifit1bl2	0.897222	1.29185	0.889322	0.0324444	0.0427596
Crygd	0.160621	0.0354196	1.01079	0.901691
Gm7931	0.289565	0.101018	0.985781	0.97657
Bmpr2	270.879	1.56011	0.111616	6.69455e-45	2.78465e-44
Tuba3b	32413	-6.83509	0.0777758	0	0
H2.Eb2	0.447528	1.0242	1.62228	0.122375	0.150628
Rps25.ps1	4.84593	0.409	0.497893	0.351558	0.399409
Rps15a.ps2	0.125128	0.00683403	1.01052	0.913483
Gm14149	1.1004	-0.982081	1.00966	0.130171	0.159645
B430203G13Rik	0.887812	0.209245	0.77708	0.681739	0.718072
Pramel3a	209.3	-3.62396	0.209011	4.92689e-69	2.71814e-68
Tmem128	608.734	-0.792114	0.0923327	8.74582e-18	2.18024e-17
Lyar	22506.7	-6.4259	0.094601	0	0
Trmt2b	155.668	2.61703	0.110369	3.30114e-125	2.93512e-124
B3galt4	226.237	-1.58475	0.243429	2.44664e-11	5.05017e-11
Tspan6	2619.44	-4.15297	0.106766	0	0
Gm17080	0.185003	0.0600322	0.997988	0.913356
Trim43c	0.170675	-0.00823752	0.99927	0.897089
Zfp563	145.976	-0.144711	0.126893	0.251349	0.294089
Zfp763	76.8889	0.359298	0.135978	0.00773254	0.0107899
Hmx1	381.583	-6.89342	0.450719	1.1501e-55	5.47873e-55
H2ab1	5.07432	-6.61412	2.55479	1.48673e-07	2.67592e-07
H4c11	0.917859	0.768888	1.04737	0.166827	0.201171
Or5an1c	1.28635	-2.25779	2.21489	0.0224373	0.0300633
Or5a1	1.43962	-3.18411	2.3767	0.00652851	0.00917045
Or4d6	0.554066	-0.825522	1.33652	0.173293	0.208437
Or4z4	0.0633505	-0.00976009	1.01845	0.925522
Or4d10	0.236216	-0.144861	1.02807	0.648453
Or4d10b	0.386121	-0.344684	1.06106	0.499743	0.546431
Or4d11	0.110785	-0.00791482	1.01854	0.926985
A630073D07Rik	0.21651	0.233682	1.02979	0.508408
Or10q3	1.02402	-0.451811	0.773189	0.379462	0.427441
Gm7666	189.833	1.32525	0.358833	6.61147e-05	0.000105203
Gm10212	0.392044	-0.353871	1.08842	0.286905	0.332036
Dmrtc1c2	57.0679	-2.75535	0.309924	1.52043e-19	3.96269e-19
Dmrtc1c1	21.2183	-3.60375	0.996484	2.25896e-05	3.68519e-05
Hdac8	13.913	1.99068	0.253014	1.17791e-15	2.76594e-15
Ms4a15	4.1966	2.31663	0.466589	1.31874e-07	2.37767e-07
Rpl35a.ps3	2.90741	-0.43737	0.904769	0.369556	0.417653
A430093F15Rik	3.34681	-0.809283	0.607687	0.104455	0.12984
Cbln4	21.942	1.91289	0.28352	4.38496e-12	9.25418e-12
S1pr3	224.963	2.45799	0.139781	1.80364e-69	9.99653e-69
Klra3	0.231359	0.0630157	0.98936	0.848933
Krt77	20.2778	-6.53301	1.28058	1.48207e-10	2.98324e-10
Krt74	3.93611	-5.13547	2.36588	2.39118e-05	3.89397e-05
Dgat2l6	0.128907	0.0693191	1.01793	0.983941
Klra7	0.0619208	0.110049	1.02336	0.867564
Nms	0.598871	-0.58934	0.934045	0.272486	0.3166
Pcna.ps2	94.7276	0.0351645	0.578576	0.939968	0.94832
Krt83	0.197592	0.196297	1.02959	0.593837
Krt86	2.34129	1.10127	0.65201	0.04496	0.0583654
Krt81	0.112964	0.0877485	1.01841	0.86932
Klk11	0.296775	0.396573	1.08833	0.497737
Syngap1	2884.38	-3.16518	0.091969	8.70719e-261	1.69932e-259
Adgrf3	372.987	-4.62847	0.186116	5.36302e-137	5.15121e-136
Mageb18	42.7622	1.37549	0.167755	1.13138e-16	2.73166e-16
Ankrd23	212.101	0.363247	0.111449	0.00115074	0.001708
Slc22a27	0.083849	-0.000975736	1.01985	0.952874
Gm10220	208.794	-5.73815	0.325545	7.18326e-70	3.99616e-69
Gm5862	75.3082	-6.35141	0.652307	6.20709e-22	1.71494e-21
Tuba3a	27820.2	-5.84169	0.0856586	0	0
Wfdc13	34.254	5.63532	1.37632	1.85418e-06	3.18843e-06
Prkag1	492.325	1.11035	0.0586631	3.67815e-80	2.24675e-79
Lpar5	1.29767	1.35829	0.955593	0.0489753	0.0633095
Gm7275	213.939	-12.2295	3.18289	1.40535e-24	4.12321e-24
Gm10221	95.2784	0.519833	0.355313	0.124867	0.153514
Uqcc4	217.139	1.54604	0.0797607	9.43548e-84	5.96784e-83
Gbx1	11.0947	-1.32473	0.449762	0.00130503	0.00192959
Gm10222	2293.41	0.682739	0.141601	1.11415e-06	1.9341e-06
Gm14243	0.111078	-0.0320133	1.02058	0.838101
Khdc1a	1.78143	1.04289	1.04602	0.133845	0.163913
Xlr5c	31.9441	0.0536983	0.254051	0.826778	0.848517
Xlr4b	35.8694	-0.688972	0.22175	0.00136494	0.00201473
Pwwp4a	173.054	-6.35148	0.494693	3.27971e-38	1.22415e-37
Defb41	3.59043	-5.59163	2.47414	1.39567e-05	2.29943e-05
Pi15	12.093	1.62526	0.339066	7.24101e-07	1.26699e-06
Nnat	8.02031	1.20178	0.473313	0.00408451	0.00583507
Blcap	501.283	0.95238	0.0598476	5.64157e-57	2.7253e-56
X4930444P10Rik	874.955	-11.4321	0.971587	2.0233e-32	6.87855e-32
Xkr9	13.0843	-5.30436	0.987664	2.99734e-08	5.55063e-08
Myl9	1269.02	2.2913	0.0713219	6.17524e-228	1.03006e-226
Pex26	342.803	2.02496	0.0716717	6.62936e-176	8.21462e-175
Gm14661	2.53181	0.624299	0.637689	0.219806	0.259869
Romo1	431.385	0.832195	0.246813	0.000539207	0.000816194
X4933402N22Rik	403.773	-13.7162	3.34073	4.68854e-31	1.55683e-30
Arfgef1	2288.19	-1.31703	0.0735505	4.1778e-72	2.37063e-71
Speer3	101.68	-8.11332	0.967883	3.08978e-17	7.58383e-17
Zic3	81.8476	0.41434	0.113852	0.000249682	0.000385225
Tcea1.ps1	81.6964	-0.356895	0.599183	0.466359	0.514154
Rpl31.ps8	613.118	-0.504681	0.151794	0.00071358	0.00107157
Ccdc87	2031.28	-6.78282	0.142693	0	0
Htatsf1	992.255	2.31425	0.0850184	7.66611e-166	8.89566e-165
Map7d3	639.968	-0.846509	0.0995815	1.0137e-17	2.52182e-17
Vxn	147.878	2.08719	0.098865	3.5887e-100	2.61153e-99
Casp16	0.232756	0.247373	1.04692	0.62078
Sptbn2	263.394	1.1883	0.142725	2.74428e-17	6.74589e-17
Slxl1	105.569	-11.5194	3.10387	6.42554e-22	1.7742e-21
Zfp991	717.954	-1.71804	0.266587	2.39911e-11	4.95336e-11
Rex2	17.4325	2.3269	0.402012	8.39456e-10	1.64561e-09
Rtl8b	91.9675	2.41285	0.173443	1.09481e-44	4.54004e-44
Rtl8a	111.127	2.12144	0.189004	2.02508e-29	6.52244e-29
Zfp760	45.5956	2.23818	0.171605	1.64235e-39	6.25719e-39
ENSMUSG00000067929	3.82872	0.334069	0.479174	0.433302	0.481505
Zfp948	59.9582	2.45678	0.154544	6.34578e-58	3.10585e-57
Gm7168	79.2522	-5.71006	0.562799	6.90233e-24	1.99474e-23
Zfp160	171.286	0.958861	0.0980892	7.69201e-23	2.17072e-22
Vmn1r.ps144	0.514463	-0.813994	1.28709	0.192664	0.230019
Vmn1r227	0.0736384	-0.00406097	1.0191	0.940748
Gm6994	0.101856	0.0536879	1.01591	0.852274
Gtf2f2	849.068	-1.03002	0.0661231	9.05303e-56	4.31983e-55
Bpifb9b	0.471248	-0.680969	1.22529	0.226365	0.266957
Bpifb9a	0.242868	-0.167597	1.03118	0.606776
Bpifb3	38.7871	-7.37877	1.29416	8.44971e-13	1.81978e-12
Bpifb6	4.19203	0.723325	0.520558	0.109791	0.136088
Mkrn2os	13.036	-4.57864	1.08588	4.40224e-06	7.43292e-06
Gm14648	0.254531	-0.0196073	1.0166	0.947043
Lrch1	129.271	2.68861	0.122211	3.05136e-108	2.36784e-107
Afdn	1192.32	-0.207663	0.079614	0.00869369	0.0120755
Mas1	988.229	-12.3483	1.31776	1.9083e-33	6.60576e-33
Tcp1	39872.6	-4.04668	0.0582581	0	0
Tm9sf4	1307.95	0.0376854	0.0569811	0.536915	0.581779
Rhox9	0.923299	1.06918	0.965754	0.0858209	0.107806
Gm14164	0.268591	0.151548	1.00639	0.918531
Gm7735	0.0901986	-0.0317642	1.02054	0.836947
X1110025L11Rik	4.57321	-5.78234	2.4645	4.16084e-06	7.0356e-06
Gm10228	0.247423	-0.0389924	1.01367	0.792779
Tcf15	4.27342	0.555777	0.518084	0.211499	0.250664
Grxcr1	0.522532	-0.871973	1.38224	0.144771	0.176345
Cyp2d40	0.308226	-0.287175	1.05566	0.441758	0.489905
Cyp2d9	0.229187	-0.0535464	0.989771	0.794
Smim45	62.9848	-3.9356	0.345553	1.45004e-30	4.77173e-30
Cenpm	101.604	-1.21626	0.15556	2.92318e-15	6.79212e-15
Tnfrsf13c	97.1187	-4.28079	0.304179	9.8553e-46	4.1497e-45
Tesl1	511.707	-13.8532	3.35502	1.08903e-31	3.65223e-31
Ccdc134	771.353	-2.16614	0.0757478	1.85112e-180	2.35834e-179
Ninl	1830.38	0.822533	0.0824197	9.19019e-24	2.64882e-23
Mei1	231.768	-4.44026	0.218652	3.61806e-92	2.46676e-91
Agtr2	9.60466	0.74752	0.346714	0.0218031	0.0292501
Cst7	5.01851	-1.00849	0.548185	0.0318482	0.042006
Zfp442	127.394	-4.01841	0.254448	3.15998e-56	1.51526e-55
Zfp120	61.7911	1.27733	0.141876	9.34645e-20	2.4476e-19
Gm10232	16.0386	-1.23845	0.38109	0.00052036	0.000788278
Tex13c3	109.661	-11.2886	3.07816	4.57795e-21	1.23714e-20
A230006K03Rik	0.254705	-0.118611	1.02413	0.658616
Insm1	1.3124	-0.50048	0.919689	0.359706	0.407539
Gm10233	7.44629	0.749614	0.864535	0.204726	0.243335
Csnka2ip	9401.95	-14.6841	0.98091	7.69025e-52	3.49594e-51
Btg1b	105.469	-11.115	3.05659	1.32846e-20	3.55463e-20
AY512915	0.0940015	-0.0266236	1.01901	0.892564
Or5ac21	0.0746588	-0.000193387	1.02006	0.95632
Ndufaf2	783.926	-2.74716	0.124511	7.80403e-113	6.28387e-112
Col8a1	62.8356	-0.892283	0.220748	3.24932e-05	5.25688e-05
Gm5931	6.28995	-0.314309	0.644437	0.533164	0.578095
Macrod2	545.758	-2.58933	0.0831915	1.40793e-213	2.18617e-212
Pick1	1825.1	-2.41135	0.0820925	1.1693e-191	1.59722e-190
Ssxb9	0.967807	1.60803	0.983476	0.024111	0.0322023
Ssxb10	7.92331	-7.2606	2.62792	6.8515e-09	1.30002e-08
Lgals1	755.729	1.72064	0.0950078	4.73132e-73	2.70785e-72
Gm6723	12.4224	-1.52054	0.438391	0.000168722	0.000262796
Il2rb	17.4825	2.33315	0.293942	4.07854e-16	9.7041e-16
Vmn1r43	50.595	-10.4094	2.98473	1.29787e-17	3.219e-17
Vmn1r42	5.63224	-4.62268	1.27874	3.75407e-06	6.36433e-06
Vmn1r44	3.95933	-6.28836	2.50122	3.50298e-07	6.21324e-07
Uba52rt	1090.42	-1.31386	0.159522	5.57256e-17	1.35764e-16
Phf11d	21.6248	0.102433	0.246485	0.669696	0.706986
Apol9b	4.27136	2.18696	0.570088	2.57966e-05	4.19436e-05
Amn1	2067.6	-3.2134	0.0857331	2.36555e-307	5.77084e-306
Apol7b	331.229	-8.83145	0.705987	1.11948e-34	3.95393e-34
Gm5879	0.712373	0.20634	0.8177	0.697883	0.732778
Efcc1	13.38	2.48514	0.305468	5.62072e-17	1.36916e-16
Ap5s1	150.007	1.90596	0.0927746	8.04539e-94	5.56794e-93
Cenpb	695.399	2.74973	0.114906	4.60761e-128	4.19222e-127
Shroom4	45.1277	1.66243	0.168843	3.10949e-23	8.86003e-23
Usf3	349.569	0.209251	0.0886987	0.0179976	0.0243203
Cma2	0.57642	-0.458006	1.10152	0.362356	0.410289
Ddrgk1	928.067	1.76299	0.118336	1.03818e-51	4.71058e-51
Nat8f4	916.311	0.206206	0.101954	0.039032	0.0509943
Noto	0.65725	0.689529	1.02726	0.272085	0.316252
Spr.ps1	1.45995	-0.113243	0.685505	0.821029	0.843525
Gm6899	3.62356	-2.30404	0.95184	0.00342904	0.00492322
Slc4a5	45.5179	1.96427	0.164048	1.20424e-33	4.18098e-33
Tlx2	2.53883	-4.30281	2.38183	0.000674433	0.00101444
Aup1	1763.95	-0.376528	0.0699999	7.57869e-08	1.38135e-07
Htra2	370.394	0.570004	0.0728006	4.74745e-15	1.09696e-14
Dok1	35.3134	3.24007	0.18896	5.55157e-67	3.00075e-66
Reg3d	0.633705	-0.0275845	0.913203	0.802702	0.827425
Gml	843.16	-5.96238	0.171918	3.59692e-265	7.20909e-264
D430041D05Rik	24.9556	2.52651	0.238027	2.70552e-27	8.37289e-27
Chrac1	4041.78	-3.60008	0.0686928	0	0
Rnase13	0.544206	0.482132	0.947432	0.272406	0.316532
Cep152	215.704	-0.668324	0.163604	3.38283e-05	5.46718e-05
Rpl34.ps1	7.1888	0.0793193	0.46262	0.844825	0.864538
Gm10240	238.015	0.41546	0.972321	0.432976	0.481206
Gm7247	3.98705	-5.57066	2.45769	1.27613e-05	2.10705e-05
Rnase12	7.19606	1.24071	2.24502	0.0218945	0.0293613
Pnp2	305.826	-5.8428	0.3043	7.14449e-84	4.52339e-83
Gmnc	6.83736	-2.68601	0.666248	1.18991e-05	1.96874e-05
Or11g26	0.810558	-0.773033	0.974583	0.190291	0.227438
Or4k15b	0.17083	-0.0388877	1.01744	0.864552
Duox2	4.3441	1.25005	0.465172	0.00320242	0.00460632
Uty	119.769	0.568026	0.123048	3.29765e-06	5.61004e-06
B630019A10Rik	0.595907	-0.024169	0.839298	0.87476	0.891611
Gm5518	0.4139	0.030254	0.962508	0.929382	0.939309
Mfap1a	801.569	0.0762748	0.090303	0.394302	0.442735
Gm7551	0.188147	0.25104	1.04358	0.671566
Ndufa11b	23.9528	-8.88361	2.7981	1.85558e-13	4.077e-13
Gm5800	555.967	-14.1778	3.39099	7.25048e-33	2.48358e-32
Aard	2963.36	1.94197	0.110875	1.33459e-70	7.4805e-70
Gng5	1825.2	-0.325644	0.0705303	4.03996e-06	6.83601e-06
Or2aj4	1.34943	-5.3993	2.56376	9.11775e-05	0.000144135
Clca4a	0.206692	0.256883	1.05507	0.709126
Zfp467	73.9284	2.63987	0.154761	3.08622e-66	1.65727e-65
Myadm	256.294	0.868606	0.0877433	3.34321e-23	9.5164e-23
Or2r11	0.193858	0.250731	1.02934	0.719872
Rpl7a.ps3	0.100501	0.0595817	1.01582	0.997688
Zfyve19	820.601	-0.996791	0.0659344	5.72492e-52	2.60935e-51
Mgam	152.495	-2.88443	0.191357	2.39712e-51	1.08231e-50
Gml2	416.936	-6.28286	0.259336	1.23578e-129	1.13562e-128
Gm10244	100.997	-2.73698	0.251732	1.37022e-28	4.34513e-28
Gm8225	4.04849	-3.52761	1.34872	0.00033408	0.000511798
Gm4841	1.03928	0.769985	0.851483	0.188527	0.225485
Actc1	3.49814	5.70333	0.91584	1.15432e-10	2.333e-10
Gjd2	2.1715	-1.42786	0.950755	0.0370002	0.0484593
Clxn	399.081	-6.399	0.280634	5.80625e-115	4.76119e-114
Gm6155	3.02139	-4.83249	2.37173	0.000106911	0.000168436
Gm7676	14.8208	-6.18397	1.27196	9.75696e-10	1.90861e-09
Or4f54	0.109746	0.0344893	1.01557	0.942046
Clec16a	1948.67	-1.21505	0.0581551	3.67102e-97	2.61119e-96
Gm10247	0.107509	-0.0172423	1.01815	0.904745
Gm10248	0.920969	-2.1805	2.47734	0.0260911	0.0347297
Cd59b	156.152	-1.60339	0.174938	2.80344e-20	7.43631e-20
Rps19.ps9	0.983202	-3.66298	2.49578	0.00376949	0.00539689
Gpr88	25.9485	3.14266	0.210009	1.53593e-51	6.95388e-51
Myoz1	10.9691	3.7976	0.333496	1.19219e-30	3.92942e-30
Flnc	337.247	-0.608113	0.136163	6.38367e-06	1.06986e-05
Gm10250	5.72272	0.521141	0.459352	0.202456	0.240898
Tmem167b	570.001	1.05254	0.0619341	6.29592e-65	3.3344e-64
Trp53i11	1355.4	0.855402	0.0725736	5.42427e-32	1.83013e-31
Sars	870.935	1.63976	0.0475396	1.17077e-261	2.29639e-260
Celsr2	754.479	-3.59604	0.122892	1.75858e-189	2.3772e-188
Cry2	1085.07	1.21109	0.0499707	5.38146e-130	4.96137e-129
Psrc1	12.4996	1.69853	0.279466	3.60595e-10	7.15781e-10
Mybphl	2.83545	3.66735	0.642805	3.42934e-09	6.57444e-09
Sort1	4740.31	-0.657627	0.0598499	3.61197e-28	1.13537e-27
Ptprz1	3.86606	2.11759	0.554691	2.63092e-05	4.27614e-05
Psma5	902.125	0.458378	0.0768171	2.44553e-09	4.71266e-09
Il3ra	620.481	-0.764047	0.175604	9.04076e-06	1.50275e-05
Gstm6	1063.56	3.13363	0.0822952	0	0
X4930469B13Rik	1.17456	-1.93037	2.08197	0.0375324	0.0491214
Col28a1	117.113	-2.64189	0.255541	6.4879e-26	1.95532e-25
Rap1a	459.736	1.67591	0.0923085	1.65346e-74	9.58794e-74
Or4c12	0.753093	0.46589	0.89516	0.366952	0.414995
Or5w16	0.168014	0.191928	1.03103	0.563155
Csde1	14677.8	-1.91667	0.0574263	1.43298e-245	2.59247e-244
H2bc21	484.975	-1.13424	0.14061	5.85232e-16	1.38537e-15
H2ac20	11.9802	-2.9196	0.693611	2.38032e-06	4.07366e-06
Sf3b4	3175.68	-1.33367	0.115366	3.50615e-31	1.16745e-30
Sp9	2.27329	-1.4123	1.0843	0.0487842	0.0630859
Gm128	9454.62	-7.74355	0.116599	0	0
Selenbp1	584.353	2.96745	0.0857446	1.25501e-261	2.46006e-260
Cgn	2016.33	2.57351	0.104119	6.11326e-138	5.9265e-137
Selenbp2	13.2959	3.60372	0.84936	2.14976e-06	3.68675e-06
Gm5773	0.064209	-0.0307589	1.02016	0.864286
Ssb	1347.56	0.866205	0.0881842	4.166e-23	1.18283e-22
Sprr2a2	0.136059	0.0830552	1.00687	0.818128
Clk2	1225.59	0.134719	0.0686119	0.0580601	0.0744125
Dap3	4916.11	-1.66559	0.0485095	8.52757e-258	1.63463e-256
Msto1	3580.66	-2.14679	0.0654673	1.97848e-236	3.43795e-235
Syt11	1811.33	-2.43355	0.0444433	0	0
Or1j10	0.165478	0.0672407	0.997666	0.929324
X4930589L23Rik	115.473	-9.1333	1.28968	2.7727e-19	7.1845e-19
Zfp619	13.489	1.44459	0.28563	1.70633e-07	3.06517e-07
Zfp114	3.29154	-0.0650053	0.541566	0.893986	0.908415
Gm6361	204.133	-0.716292	0.974696	0.171731	0.206702
Zbtb34	455.951	-1.13827	0.0819849	3.3723e-44	1.38303e-43
Rpl32.ps	0.313936	0.122839	0.972392	0.983362	0.985831
Vmn2r5	2.16568	-5.01287	2.5673	0.000295472	0.000453855
Gm5537	17.0228	1.40274	0.634335	0.0100719	0.0139125
Gm10254	15.0514	-0.974623	0.388148	0.0060045	0.00845722
Gm5641	508.65	-0.740068	0.134926	2.60638e-08	4.84329e-08
Urm1	383.704	0.780981	0.0690608	1.29712e-29	4.19381e-29
Sry	2.55742	-2.29708	1.35078	0.00782079	0.0109082
Slc25a31	1195.09	-3.26218	0.114058	6.32133e-182	8.16673e-181
Usp9y	132.741	-1.67074	0.151264	3.45353e-29	1.10719e-28
Ddx3y	212.224	1.18332	0.126956	4.32619e-21	1.17001e-20
Eif2s3y	956.237	-11.305	0.971987	1.01192e-31	3.3951e-31
Uba1y	564.748	-1.13723	0.107975	2.68232e-26	8.14503e-26
Slc7a14	133.974	-1.2407	0.125407	1.89345e-23	5.41932e-23
Lcn11	0.18775	0.127618	1.0153	0.984122
Gm10259	1.04134	-0.0173986	1.0156	0.946853	0.954433
Dytn	2.87266	-2.87108	1.30264	0.00171165	0.00250977
Cdk7	480.827	0.0502039	0.0730119	0.385672	0.433888
Pde7a	817.253	-2.00646	0.0809272	9.10431e-137	8.73667e-136
Zbtb10	864.614	-1.07013	0.0819947	2.76281e-39	1.04928e-38
Rps18.ps6	608.012	0.783031	1.05308	0.202908	0.24139
X1700008P02Rik	661.335	-14.5516	3.42931	1.14763e-34	4.05155e-34
Rps24.ps2	0.0910872	-0.0309782	1.02013	0.897787
Nxph2	2.60002	-5.82303	2.51528	7.87389e-06	1.31278e-05
Cep43	2864.73	-3.11728	0.0683597	0	0
ENSMUSG00000069136	1.97217	1.39185	0.664616	0.0116529	0.0160086
Adgrv1	305.639	-1.99391	0.137988	5.92111e-48	2.55624e-47
Nr2f1	3.20673	2.07572	0.73771	0.000825712	0.00123475
Zfp72	384.823	-3.29826	0.141398	2.94848e-121	2.53634e-120
Gm13192	0.251897	0.162051	0.978631	0.860456
Zdhhc11	722.961	-14.5959	3.43288	4.65965e-35	1.6555e-34
Zfp874a	71.7995	1.17919	0.166132	4.815e-13	1.04514e-12
Zfp825	41.0441	2.19435	0.171094	3.07982e-38	1.14981e-37
X4930451E10Rik	125.147	-11.7665	3.12926	4.9105e-23	1.39193e-22
Gprin1	6.53221	1.17679	0.401797	0.00114088	0.00169385
Gm7251	0.0570632	0.103288	1.02183	0.897681
Fam8a1	2348.47	-1.74289	0.0930827	1.03777e-79	6.31318e-79
Serpinb6e	0.165699	-0.0795012	1.01804	0.837829
Dusp22	570.825	-1.07224	0.0718175	1.4484e-50	6.4694e-50
Prl6a1	0.538988	-0.724571	1.35208	0.12574	0.154526
H3c1	70.5704	-7.02773	0.857451	4.63686e-16	1.10115e-15
H4c2	1.01614	-1.17199	1.68812	0.0689702	0.0875402
H3c2	0.936645	0.459411	0.906065	0.382319	0.430379
H2bc7	0.435008	-0.265126	1.02196	0.61706	0.657622
H2ac6	3.49548	1.30653	0.561281	0.00715046	0.0100114
H2ac8	0.504591	0.244096	0.966914	0.647771	0.686511
H3c6	1.42008	1.40145	1.16399	0.0619576	0.079151
H4c6	0.231287	0.193398	1.01994	0.768339
Vmn1r223	0.115805	0.0786582	1.01874	0.996695
Vmn1r203	0.078537	0.060477	1.01675	0.999523
Vmn1r188	0.745558	0.243719	0.938954	0.764908	0.793865
H2bc11	7.31636	-1.40693	0.543622	0.00336275	0.00483005
H2ac11	6.58595	-1.52026	0.923952	0.019111	0.0257702
H2ac12	1.30575	-0.223145	1.05069	0.257495	0.300694
H2bc24	4.39654	0.818016	1.04023	0.160385	0.193966
H4c18	1.16988	3.43502	2.88929	0.0491472	0.0635185
H4c17	1.90191	-0.688285	0.999929	0.208136	0.246942
H2bc23	6.22343	1.17792	0.791822	0.052908	0.0681365
H2bc22	877.242	-7.93759	0.323731	1.88321e-133	1.76486e-132
H2ac22	1.49987	-0.766804	1.34843	0.115905	0.143156
H3c3	1.00733	-0.152578	0.771653	0.753027	0.783044
Bhmt1b	61.7618	4.10547	0.274335	4.77473e-51	2.14835e-50
Gm5152	147.036	-11.9732	3.15328	1.01245e-23	2.91567e-23
Ctxn3	0.965409	2.46997	1.37179	0.00743722	0.0103978
Gm5507	0.138333	0.191948	1.03872	0.673606
Prdm6	26.2317	-4.30836	0.568525	1.88062e-14	4.26527e-14
Gm4950	0.259357	0.221174	0.983991	0.67189
Or10p22	0.0531674	-0.00509924	1.01899	0.933685
Gm8444	0.585703	-0.939259	1.25441	0.113775	0.140697
Dsg1a	1352.99	-15.4668	3.52154	2.41761e-39	9.18846e-39
Rdh16	2.12428	1.9445	0.785336	0.00244292	0.00354243
Zfp616	0.0881578	-0.00193845	1.01957	0.953674
Epc2	895.487	-0.86383	0.0852591	2.99556e-24	8.72813e-24
Lyz1	3.07168	1.01712	0.613255	0.0511194	0.0659637
Lyz2	484.492	3.16324	0.162855	2.57801e-84	1.63786e-83
Tmem19	324.476	2.21336	0.0674759	1.59518e-236	2.77345e-235
Scyl2	1088.48	-0.66447	0.0714841	9.62623e-21	2.58571e-20
Gm4925	169.563	-4.85734	0.256911	6.1703e-80	3.76095e-79
I830134H01Rik	6.37856	-1.4315	0.65267	0.0095285	0.0131934
Dazap1	3285.7	-1.78033	0.150833	3.48521e-33	1.20067e-32
Tspear	2.85274	3.33948	0.607896	4.36724e-09	8.33363e-09
Krtap10.4	4.16376	-2.95742	1.04329	0.00109549	0.00162801
Ank3	294.111	0.925502	0.110799	2.88049e-17	7.07514e-17
Cd300ld3	18.1937	2.60443	0.494625	1.37641e-08	2.58338e-08
Cd300ld4	4.04834	0.447033	0.890103	0.421676	0.470171
Gm10273	1.2649	0.129487	1.02794	0.493631	0.540581
Strada	2583.13	-3.22355	0.0657149	0	0
Pex11g	1124.04	-3.17197	0.081587	0	0
Marcks	649.384	1.59262	0.145984	9.82242e-29	3.12496e-28
Sult3a1	0.391338	-0.834237	1.44855	0.0751971	0.0950727
Nkain2	28.1655	2.41511	0.205426	1.08661e-32	3.70987e-32
Pcgf1	436.624	-1.31351	0.0798323	4.24621e-61	2.15984e-60
Gm10275	120.977	-0.604516	0.338249	0.0522785	0.0673814
Taar3	0.34002	-0.175417	1.00925	0.654751	0.69306
Semp2l2b	424.996	-13.4867	3.31743	6.5473e-30	2.12987e-29
X4933406P04Rik	285.903	-3.60076	0.144855	1.61816e-136	1.55043e-135
X4930572O03Rik	42.3086	-6.87577	0.972023	7.70873e-13	1.66307e-12
Krtap3.3	0.0781059	-0.0313669	1.02037	0.868993
Zfp975	105.629	1.61552	0.128295	6.80421e-37	2.48879e-36
Arid1b	614.283	1.27128	0.089119	1.40031e-46	5.95724e-46
Ube2u	2178.63	-9.77548	0.375105	3.18347e-148	3.3191e-147
Zfp820	15.3762	2.00482	0.268931	2.78664e-14	6.28679e-14
Psmb3	789.338	1.23401	0.0606173	4.36202e-92	2.9688e-91
Zfp125	436.137	-2.76458	0.16393	3.78227e-64	1.9883e-63
Tmem100	23.3249	1.34618	0.202539	1.43426e-11	2.98077e-11
Msi2	1596.54	0.181256	0.0608615	0.00285532	0.00412091
Gm11444	49.3232	-10.099	2.94046	3.87491e-17	9.48558e-17
Wfdc17	21.5925	3.22049	0.304398	1.71393e-26	5.22853e-26
Slfn9	6.23422	2.30127	0.377574	2.24891e-10	4.49637e-10
Gm11426	0.456511	-0.202191	1.01021	0.64653	0.685543
Gm10277	0.176376	-0.043044	1.0184	0.812887
Fbp1	11680.3	-5.83693	0.0656048	0	0
Cacng7	32.8024	0.803347	0.220982	0.000202213	0.000313677
Tlcd3a	94.182	-1.05521	0.150572	9.59227e-13	2.06116e-12
Ccdc92b	46.7112	0.611969	0.183353	0.000697112	0.0010476
Or1e17	12.2621	-7.43143	2.62059	7.63072e-10	1.49756e-09
Or1e30	0.610139	-1.89121	2.88973	0.0301558	0.0398799
Or1e16	0.155679	-0.0805343	1.02256	0.743861
Gm49340	18.0848	-8.19835	2.96987	2.90725e-07	5.1701e-07
Nlrp1a	1.29881	-0.123555	0.703181	0.806636	0.830931
Ahnak	673.352	2.05264	0.138205	1.00034e-50	4.47707e-50
Sat2	156.154	2.86814	0.113167	3.40415e-142	3.39828e-141
Sco1	114.076	1.38732	0.0858776	9.15228e-60	4.57263e-59
Slc47a2	1630.38	1.28321	0.0506679	9.69077e-142	9.634e-141
Rps12.ps9	0.380302	0.494883	1.15228	0.406444	0.454929
Pabpn1l	0.125816	0.0877167	1.01686	0.982444
X4930438A08Rik	17.5646	-3.92366	0.708995	1.5516e-08	2.90573e-08
Irgm2	49.2225	2.59677	0.27526	3.44217e-22	9.56444e-22
ENSMUSG00000069890	540.669	-10.6601	0.970235	1.83118e-28	5.791e-28
X9930111J21Rik2	33.7809	0.0346261	0.235999	0.861357	0.87964
X9930111J21Rik1	0.598754	1.17152	1.24018	0.0869576	0.109164
Atxn1l	2276.66	-1.97108	0.114994	1.27934e-66	6.9008e-66
Sft2d1rt	21.6398	1.13169	0.227849	4.29646e-07	7.59045e-07
Spdl1	321.684	-2.41957	0.0995793	1.48438e-131	1.37745e-130
Insyn2b	140.925	-7.80728	0.805233	3.20631e-21	8.70307e-21
Anp32.ps	0.163377	-0.0716083	1.0137	0.847077
Hba.a2	170.748	-0.170775	0.377488	0.643276	0.682497
Hba.a1	182.917	0.78883	0.369089	0.0251912	0.0335818
B3gnt9	150.249	1.35705	0.0873023	8.04142e-55	3.78906e-54
Ces3a	18.0788	-8.60245	2.77108	1.9101e-12	4.0691e-12
X4932416K20Rik	484.908	-13.8611	3.35619	1.12419e-31	3.76896e-31
Gm12070	0.646118	-0.0438043	1.0045	0.824973	0.846915
X4933402J07Rik	6505.29	-12.4067	0.542862	2.91012e-113	2.35053e-112
Rps13.ps2	55.2946	-1.26665	0.29367	7.16378e-06	1.19726e-05
Gm8054	0.0750318	-0.0171537	1.01815	0.911314
Gm41341	2.11899	0.292527	0.697629	0.563078	0.606918
Or2z8	0.0648445	-0.00106978	1.0198	0.917955
Fcho1	51.5726	2.07965	0.168987	3.43368e-36	1.24097e-35
Ell	1657.2	-0.820938	0.113256	2.67762e-13	5.85597e-13
Ssbp4	402.434	1.28231	0.191991	1.17717e-11	2.4535e-11
Gm10284	1.36191	-2.29795	2.40893	0.012034	0.0165089
Sp140	12.5908	1.18138	0.327891	0.000154785	0.000241484
Sp110	13.179	1.69768	0.375618	2.21768e-06	3.8001e-06
Fam149a	28.7268	2.7089	0.165118	2.99774e-61	1.52604e-60
Fat1	1245.32	2.32003	0.116981	1.76821e-88	1.16707e-87
Mfhas1	42.7298	2.36383	0.200062	2.70066e-33	9.32346e-33
Snora33	0.0526468	-0.00403819	1.01916	0.934423
Gm10286	0.643543	1.13371	1.11298	0.117346	0.144769
Snora57	0.0639816	0.0849867	1.01949	0.948604
Gm13268	0.118598	-0.0157	1.01786	0.909158
Slc22a14	5358.98	-9.68168	0.236005	0	0
X3000002C10Rik	56.8494	-0.499003	0.233424	0.0280163	0.037156
Ndufaf3	9602.63	-5.07881	0.371796	3.21683e-43	1.30284e-42
Gmppb	476.053	-0.767711	0.0776218	3.09084e-23	8.8101e-23
Slc35g2	15.1194	-0.81154	0.344787	0.00958372	0.0132663
Ddx43	366.731	-4.61401	0.165843	4.57913e-172	5.52931e-171
Trcg1	1.85326	-4.63109	2.56333	0.000732067	0.00109875
Scn2b	36.9952	0.535675	0.199033	0.00633538	0.00890839
Mpzl3	36.0951	1.35513	0.183872	8.38496e-14	1.86328e-13
Ccdc153	9.52835	0.58272	0.324794	0.0572145	0.073389
Or8c16	0.414621	-0.310341	1.07563	0.312843	0.359347
Pate14	5.74244	-4.29991	1.29543	1.64425e-05	2.69959e-05
X4930581F22Rik	1231.25	-2.45134	0.119043	6.2632e-94	4.33839e-93
Eif3g	4870	-1.5206	0.0685062	3.52188e-110	2.77642e-109
Mmp27	0.159344	0.0913993	1.01872	0.808803
Fbxw22	0.0451751	0.0252945	1.01375	0.936528
Rnf213	360.916	2.32938	0.106957	7.49147e-106	5.69585e-105
Tmem235	93.334	-8.62645	1.28627	2.27705e-17	5.61104e-17
Qrich2	29430	-12.6241	0.292163	0	0
Trim80	5996.13	-5.29477	0.111831	0	0
Fbxo47	168.829	-3.85376	0.185546	1.86171e-96	1.31554e-95
Gpr179	129.535	1.23487	0.123278	5.194e-24	1.5062e-23
Gm10287	3.0885	-0.754775	0.641885	0.141373	0.172509
Gm10288	166.667	0.52353	0.249579	0.0321432	0.0423761
Hsf5	6525.05	-9.59617	0.203696	0	0
Ccnd1	201.674	1.01188	0.129968	3.88683e-15	9.00039e-15
Evi2	1.27332	1.1815	1.35088	0.101071	0.125839
Amy2a1	0.126087	0.139086	1.02894	0.666834
Plpp4	27.3016	-0.202347	0.223621	0.356834	0.404594
Prok1	0.493309	0.459413	0.985852	0.487915	0.535034
Itgad	277.179	-7.36794	0.438378	7.66591e-63	3.9737e-62
Prss36	54.2104	2.7188	0.146515	3.16938e-77	1.8876e-76
Capza1	6893.2	-2.26217	0.122237	1.60082e-76	9.47267e-76
Or1a1b	0.291689	-0.120808	1.00917	0.671081
Or1a1	0.227113	-0.186248	1.03245	0.573225
Or3a1c	4.68323	-5.60759	2.44626	8.12025e-06	1.35291e-05
Ampd1	15.0724	-3.74497	0.637622	1.83938e-09	3.56216e-09
Fbxo39	2240.72	-11.741	0.709054	1.50303e-59	7.48783e-59
Nlrp1b	20.6738	-1.30601	0.359921	0.000101937	0.000160795
Gm20634	204.93	0.978887	0.132468	9.0521e-14	2.00939e-13
Tmem256	80.1841	2.83505	0.140596	2.88702e-90	1.93165e-89
Hs3st3b1	97.6694	0.90587	0.211164	1.10721e-05	1.83464e-05
Or6a2	1.02988	-3.67825	2.45164	0.00333547	0.00479307
Cyp3a57	6.79379	-2.62321	0.670765	2.47287e-05	4.02324e-05
Zscan25	102.523	2.0311	0.126114	2.87853e-59	1.42992e-58
Or52n4	0.106825	-0.0142033	1.01822	0.916537
Or51e1	8.75818	1.49567	0.342784	4.75912e-06	8.02291e-06
Art5	1494.7	-8.18659	0.267733	5.49048e-205	8.11001e-204
Xntrpc	173.382	-1.88726	0.165993	1.19731e-30	3.94587e-30
Rnf121	570.018	-0.336636	0.0741645	2.71239e-06	4.62901e-06
Il18bp	48.2399	1.26522	0.180801	1.49928e-12	3.20223e-12
Serpinh1	378.851	1.63716	0.131356	7.79223e-36	2.79968e-35
Or5af2	1.46095	-3.95266	2.46587	0.00181088	0.00265215
Gm10291	0.219296	0.280038	1.06548	0.515237
Vmn2r89	0.562278	-0.0426068	1.01014	0.792752	0.818817
Vmn2r73	0.0842772	-0.0310744	1.02029	0.853256
Or5ae1	0.10286	-0.00110526	1.01978	0.966078
Or5ae2	0.0586177	-0.0115141	1.01833	0.919045
X9230112E08Rik	67.7196	0.817385	0.171016	1.09536e-06	1.90232e-06
Tlnrd1	207.259	2.15617	0.189317	4.03092e-31	1.34089e-30
Gm9696	0.23184	-0.185817	1.03896	0.458421
Adamtsl3	18.996	-0.899465	0.309437	0.00229412	0.00333238
Erich6	1537.33	-7.90338	0.237503	4.04923e-243	7.24176e-242
Cldn3	116.15	0.0458776	0.265027	0.856639	0.875308
Fam217b	253.659	-1.25648	0.104503	5.23509e-34	1.82915e-33
X4930527J03Rik	303.04	-7.83281	0.795557	2.50959e-24	7.32515e-24
Gm10293	1.53754	0.0222047	0.824239	0.947937	0.95531
Chchd2	2640.57	1.38419	0.109891	1.80464e-36	6.55404e-36
Ctcfl	33.062	-4.53183	0.570595	1.09933e-15	2.58473e-15
Tmem132b	14.0927	-0.458763	0.365786	0.174543	0.209804
Ifi214	6.97999	-4.10107	1.01227	1.32365e-05	2.18296e-05
Fcrl6	0.127316	-0.0457799	1.01987	0.844129
Rgma	420.192	1.34698	0.113077	3.84059e-33	1.32165e-32
Nsmce3	402.795	-0.492968	0.0986821	3.68674e-07	6.53213e-07
Gm6505	31.0991	-0.0251216	0.232014	0.911683	0.92376
Fcrlb	0.787467	-0.657904	1.05591	0.201235	0.239545
Peg12	10.1457	0.784403	0.397617	0.0318896	0.0420553
Mkrn3	52.3255	0.699783	0.186527	0.000130387	0.00020432
Wfdc10	386.368	2.48299	0.131513	1.11464e-79	6.77547e-79
Wfdc16	25.4266	6.23217	1.75358	2.49725e-05	4.06183e-05
Wfdc6b	49.9278	0.385647	0.226295	0.0806505	0.101655
Ccdc190	8.01041	-0.0520168	0.345594	0.872225	0.8894
Wfdc8	45.7906	-0.807258	0.325582	0.0076567	0.0106884
Top1	1801.1	0.452557	0.108453	2.34082e-05	3.81475e-05
Mrgprb3	0.799812	-2.74324	2.71899	0.0159727	0.0216816
Mrgprb1	0.315067	0.13092	0.976834	0.651837	0.690302
Spaca4	1510.84	-15.6908	3.54454	2.07251e-40	8.01737e-40
Ntn5	96.1965	-1.26717	0.244924	1.10144e-07	1.99302e-07
Rasal2	1583.97	-2.33485	0.080427	1.41851e-186	1.8905e-185
Slc6a21	10000.7	-15.7136	1.33737	5.85971e-53	2.70553e-52
Slc17a7	627.365	-5.57876	0.203422	1.08776e-165	1.25989e-164
Trmt112.ps2	0.757596	0.0423654	0.862759	0.976651	0.980135
X2310016G11Rik	3.37248	-5.72852	2.48618	8.65593e-06	1.44016e-05
Mn1	28.9724	2.02997	0.224009	2.44639e-20	6.49583e-20
Gm572	1.41142	-0.192296	0.745694	0.710082	0.743861
Fv1	31.7479	1.631	0.257961	1.18486e-10	2.39302e-10
Cfhr4	4.18627	-5.2451	2.39926	2.28693e-05	3.73005e-05
Vmn2r84	1.48993	-1.46246	1.18896	0.045897	0.0595174
Vsig10l	199.212	-1.60422	0.127194	8.65167e-37	3.15973e-36
Zfp992	933.201	-2.13703	0.180816	1.07201e-32	3.66042e-32
Gm13127	50.4694	-1.36755	0.207128	1.572e-11	3.2627e-11
Vmn2r.ps60	0.0746652	-0.0050968	1.01898	0.923671
Srarp	3.69975	0.960548	0.570345	0.0471475	0.0610731
Lrrc8b	22047.2	-5.25174	0.0579038	0	0
Gm16410	0.151441	0.04437	1.00797	0.935686
Sox13	172.582	3.20646	0.127794	4.99917e-140	4.91666e-139
Etnk2	1047.49	2.59609	0.093549	1.03617e-170	1.24205e-169
Ren1	94.279	2.99241	0.486031	2.19654e-10	4.39364e-10
Rnf186	0.226832	0.0641217	1.01191	0.822808
Rpl31.ps10	3.62467	-2.25289	0.84298	0.00167428	0.00245601
Lactbl1	8.25808	-3.23128	0.853068	5.52581e-05	8.82332e-05
Pramel34	0.0970106	-0.0191222	1.01811	0.911168
Htr1d	2.25561	0.11272	0.549858	0.809146	0.833132
Albfm1	2.81848	-3.45153	1.30157	0.000332382	0.000509272
Runx3	194.39	-3.92011	0.269195	1.18375e-48	5.1503e-48
Rps12.ps10	0.127972	-0.0106568	1.01829	0.924039
Cntnap5a	43.0096	-5.2604	0.5662	2.15234e-20	5.72626e-20
Utp3	589.055	-0.0742317	0.0966063	0.437246	0.485421
Sars2	203.893	0.698769	0.0948	1.51607e-13	3.34139e-13
Csn1s1	0.133738	0.152624	1.02858	0.69259
Ugt2b36	0.207574	0.0952573	0.97278	0.940631
Eid2b	248.103	-0.78316	0.280718	0.00354883	0.00509029
Gtsf1l	6451.22	-18.0351	3.77129	8.44716e-54	3.93982e-53
Zfp974	154.814	-0.835705	0.131583	1.61335e-10	3.24248e-10
Hmgn2.ps	26.2479	2.86776	0.441345	7.30601e-12	1.53143e-11
Gm10300	0.196786	0.120107	0.996911	0.916828
Pla2g4d	238.816	-2.29962	0.158565	1.77487e-48	7.70181e-48
Tmem200b	192.013	2.22221	0.175153	4.26076e-38	1.58748e-37
Gm12966	6.57114	0.0772087	0.384696	0.828653	0.850273
Rmdn3	472.081	1.09076	0.0653771	3.78882e-63	1.96986e-62
Rbm44	2409.3	-6.0146	0.111025	0	0
Fryl	896.356	1.45773	0.089378	1.27838e-60	6.45722e-60
Tmem35b	193.826	-0.44977	0.135303	0.000572774	0.000865746
Dgkd	5321.46	-1.01718	0.0621584	1.62849e-60	8.21506e-60
Ceacam20	60.7164	-4.79279	0.44749	4.82269e-27	1.48587e-26
Rpl7a.ps8	0.124218	-0.0310459	1.01882	0.879576
Rbm47	561.333	0.290607	0.141314	0.0375891	0.0491914
BC016548	0.0614506	0.0496361	1.01567	0.994561
Psg21	0.12159	-0.0206934	1.01656	0.895905
Psg27	0.122146	-0.00760928	1.01852	0.948442
Pnma8b	2336.27	-1.27508	0.0846957	6.89901e-52	3.13944e-51
Cited4	154.225	2.12109	0.184004	2.97215e-31	9.90485e-31
Zmynd12	778.396	-5.91754	0.181941	4.13999e-232	7.02966e-231
Bicra	358.837	0.993593	0.130777	2.29874e-14	5.19886e-14
Sult2a2	0.0590551	-0.00546302	1.01887	0.907843
Zswim9	146.526	0.430288	0.123093	0.000528039	0.000799716
Vmn1r86	0.14008	-0.00229045	1.01947	0.955649
Vmn1r85	0.0755463	-0.000669378	1.01993	0.948546
Or13p5	0.0948282	-0.00375185	1.01914	0.936367
Zscan18	392.226	-0.254528	0.0839691	0.00226921	0.00329773
Zscan4f	1.50191	-1.08197	1.78818	0.0475431	0.0615625
Gm13015	0.136677	-0.0283944	1.01945	0.891617
Aurkc	314.552	-7.73394	0.465429	2.97263e-62	1.53124e-61
Vmn2r42	0.0891142	0.0045937	1.01197	0.986086
Vmn2r30	0.506893	0.363802	0.951911	0.503527	0.549972
Or10ag54	0.104565	-0.0131587	1.01803	0.924056
Or10ag53	0.122678	-0.0172757	1.01595	0.905815
Gm1673	368.52	-3.39485	0.395887	8.51646e-19	2.17962e-18
Zfp804a	0.105367	0.0477474	1.0108	0.845828
Trabd2b	108.311	0.113983	0.142736	0.405454	0.453902
Skint3	14.822	-4.16295	0.708257	1.43169e-09	2.78317e-09
Cryge	6.28407	1.71614	0.472273	0.000120408	0.00018909
Ccnyl1	3831.46	-4.06331	0.0520301	0	0
Lilra5	16.1019	0.42826	0.297641	0.156427	0.189495
Ldlrad1	1.74694	-1.25214	1.12604	0.0732951	0.0927547
Gad1	22.319	-2.78222	0.422478	8.29759e-12	1.73613e-11
Cfap210	3173.13	-6.34714	0.146787	0	0
Pramel19	0.0983054	-0.0311492	1.02031	0.853972
Gm12689	13.5706	-0.744982	0.329368	0.0170221	0.0230509
Gm13288	0.115856	0.091528	1.01894	0.979385
Klhl9	632.189	0.105831	0.0904131	0.236634	0.278069
Speer4d	94.4678	-6.10722	0.537491	4.91046e-30	1.6014e-29
Rraga	582.064	0.969644	0.061313	3.14209e-56	1.50691e-55
Tgfbrap1	510.198	1.1975	0.0748387	8.81629e-58	4.30152e-57
Il1rl2	13.0031	3.48613	0.313354	2.49027e-29	8.0059e-29
Rabepk	3840.87	-3.42587	0.0631226	0	0
Gm19680	41.49	1.09363	0.215135	2.5471e-07	4.541e-07
Dnajc25	304.717	0.865311	0.217554	3.90184e-05	6.28554e-05
Actl7a	8023.29	-18.3467	3.80044	9.34447e-56	4.45686e-55
Actl7b	14696.4	-12.8604	0.425294	4.98295e-199	7.11466e-198
Or13d1	0.190569	0.383486	1.09586	0.687888
Acnat1	3.16903	-4.26638	2.29969	0.000417389	0.000635651
Foxe1	0.510977	-0.471707	1.08861	0.336202	0.383581
X1700055D18Rik	384.28	-3.21844	0.113578	9.26129e-177	1.15446e-175
Ccin	6798.04	-14.2109	0.981536	1.51575e-48	6.58103e-48
Hrct1	10.9752	3.54697	0.329539	6.28229e-28	1.96564e-27
Ccl19	7.45697	2.66207	0.492826	1.22388e-08	2.3025e-08
Ndufb6	486.161	0.514833	0.0781121	4.30905e-11	8.8215e-11
Gm136	1697.02	-15.913	3.56591	1.05198e-41	4.16654e-41
Sdr16c6	0.143322	-0.0639065	1.02162	0.759185
Gm10308	183.391	-12.349	3.19633	5.21617e-25	1.54389e-24
Gm5499	3.2043	-0.193478	0.577794	0.6864	0.722259
Gm10309	136.976	-6.62793	0.512857	1.16942e-37	4.32711e-37
Camkmt	159.685	-1.78946	0.145062	2.08677e-35	7.45213e-35
Impdh2.ps	34.3287	-1.75208	0.287111	2.65819e-10	5.30008e-10
Rasgrp3	24.3237	1.81181	0.218763	3.39275e-17	8.31963e-17
Ces1a	67.6628	-1.18556	0.164941	3.07166e-13	6.70644e-13
Rpl7a.ps5	0.0924218	-0.0234692	1.01861	0.879899
Safb	2694.45	0.0950317	0.11967	0.419094	0.467724
Zfp827	139.862	0.417938	0.128577	0.00106571	0.00158488
Treml2	0.236959	0.363743	1.09245	0.417919
Ptges3	4610.56	-1.97039	0.0883042	1.04821e-111	8.36482e-111
Lrrc73	1281.29	-7.16166	0.242639	7.5656e-191	1.03118e-189
Yipf3	832.714	0.736535	0.0714595	4.85291e-25	1.43732e-24
Jund	2237.4	-0.654937	0.37841	0.0588128	0.0753307
Nr2c2ap	91.0397	1.97336	0.115879	1.55529e-65	8.29611e-65
Trim75	0.100278	-0.0315208	1.0205	0.829042
Gm10313	0.241333	-0.0154254	1.01665	0.835096
X1700029J07Rik	1536.69	-4.25481	0.109135	0	0
Ccdc110	4038.17	-11.4463	0.478074	1.46854e-124	1.29758e-123
Spx	6.85889	0.602168	0.425374	0.118748	0.146441
Mboat4	4.24371	-0.163368	0.511115	0.72061	0.753525
Tex24	955.91	-14.8699	3.46102	2.24268e-36	8.13263e-36
Rpl36a.ps3	4.37466	-0.0105119	0.649899	0.983546	0.985914
Tas2r140	0.960575	-0.479294	1.06312	0.478825	0.526175
Tas2r115	0.0541073	-9.65398e-05	1.01995	0.935335
Gm4799	1.81967	-2.56734	1.22281	0.00479487	0.00681031
Gm6040	0.698847	0.0984328	1.02118	0.62551	0.665672
Srsf3	2722.17	-0.13398	0.0735998	0.0684398	0.0869377
Arhgef10	1465.95	0.257853	0.0611979	2.32728e-05	3.79368e-05
Serpina1d	10.6106	2.77206	0.38633	3.16867e-13	6.91534e-13
Serpina1b	10.8314	2.05374	0.493117	8.67656e-06	1.44329e-05
Serpina16	62.633	6.86694	1.57544	1.18089e-06	2.04835e-06
Smim15	180.048	1.79648	0.107439	2.23264e-63	1.16485e-62
X3830408C21Rik	45.2289	0.321884	0.185786	0.0791274	0.0997833
Wfikkn1	17.0333	1.25834	0.233939	3.38205e-08	6.24713e-08
Ccdc78	35.7866	-5.53751	0.71592	1.71851e-14	3.90326e-14
Naip5	18.0477	1.34849	0.29514	2.26175e-06	3.87328e-06
Gm10319	0.130067	-0.00778387	1.01836	0.930521
Cecr2	1396.32	-2.21666	0.113425	1.72942e-86	1.11877e-85
Timm8a2	291.998	-3.98555	0.155144	1.26802e-145	1.29438e-144
Npw	0.566838	0.00587924	0.822781	0.998159	0.998255
Syndig1l	361.067	-9.45056	0.804673	2.53795e-30	8.3176e-30
Vrtn	4.64502	-2.53675	1.06959	0.00372514	0.00533485
Gemin6.ps	0.103851	-0.0169904	1.01822	0.934276
X2210408I21Rik	1079.79	-4.1591	0.100379	0	0
Slc25a16	187.466	2.20841	0.0885528	6.35279e-138	6.15298e-137
Zfp213	129.611	1.71917	0.108591	6.87342e-57	3.31679e-56
Zfp957	19.5053	-5.8937	0.965178	5.62191e-10	1.10841e-09
X1700086L19Rik	3095.44	-12.6706	0.808931	8.85275e-53	4.07963e-52
Zfp946	85.8223	1.54153	0.128982	4.60823e-33	1.58354e-32
Zfp942	485.525	-1.01008	0.0963905	4.87056e-26	1.4713e-25
Gm5145	0.0827932	-0.0304002	1.02006	0.858975
Gm10322	0.0954169	0.0425679	1.00961	0.958759
Zfp65	204.892	-0.514567	0.142881	0.00027145	0.000417984
Zfp58	376.342	-1.87564	0.108365	8.68575e-68	4.73666e-67
Zfp1006	68.7892	2.44074	0.163936	7.49522e-51	3.36369e-50
Rps8.ps1	0.121702	0.0462249	1.0154	0.939489
Gpr31b	3.69952	-3.79355	1.37666	0.000207017	0.000320985
Bves	9.58844	1.32084	0.32002	1.32171e-05	2.18007e-05
Tcp10a	9147.1	-11.8046	0.385517	7.43537e-205	1.09673e-203
Armc2	1465.65	-2.94181	0.0626591	0	0
E230015B07Rik	6.88607	-0.12543	0.376283	0.713361	0.746871
Mfsd4b3.ps	4.37494	2.67322	0.499559	2.06117e-08	3.8455e-08
Tia1	512.69	0.535924	0.0881895	1.07182e-09	2.09375e-09
Trappc3l	0.0901205	0.0753711	1.01859	0.975392
Egr4	43.715	0.6175	0.338484	0.0512395	0.0661104
Lsmem1	4.95644	-2.83331	0.771122	5.28966e-05	8.45491e-05
Gm10327	6.57415	-3.12942	0.832255	4.5935e-05	7.37425e-05
C1qtnf9	24.0828	-0.391599	0.254401	0.109851	0.136147
Setdb2	316.76	-1.21915	0.109164	2.37815e-29	7.65094e-29
Reg3b	2.14232	4.87823	0.864288	3.55027e-09	6.80169e-09
Tbpl1	6603.96	-4.29035	0.0661446	0	0
Gm10330	0.490204	0.315639	0.904917	0.561864	0.605827
Map3k5	141.667	1.35102	0.116622	4.86205e-31	1.61359e-30
Hpcal1	188.185	2.69789	0.0921132	7.207e-189	9.71701e-188
Ect2l	6.0406	0.133941	0.409811	0.722754	0.755438
X2410004P03Rik	2.19394	0.462461	0.645735	0.373349	0.421482
Gm6736	4.44896	1.15999	0.824883	0.0522485	0.0673455
Rpl23	4351.89	0.531142	0.0585347	1.38587e-19	3.6153e-19
Rps15.ps2	1.10437	-0.167058	0.688516	0.749975	0.78026
Grid2	4.19928	-2.18495	0.83961	0.00256064	0.00370865
Psmg4	109.152	-0.0216399	0.175321	0.881639	0.897794
Serpinb9h	14.2054	-8.33512	2.7353	6.87186e-12	1.44172e-11
Dtnb	2891.18	-1.84883	0.0609424	2.83054e-202	4.13407e-201
X1110002L01Rik	479.722	-0.208324	0.100623	0.0264208	0.0351445
Ccnb1ip1	156.201	-2.53466	0.159387	6.81167e-58	3.33126e-57
Krtap26.1	0.137117	-0.0170588	1.01814	0.913105
Rpl21.ps5	0.38675	-0.497112	1.13432	0.315707	0.362316
Zfp777	236.257	1.77424	0.113051	2.18647e-56	1.0507e-55
H2ac7	1.61299	-2.16206	3.16035	0.0218589	0.0293186
Or2a52	0.440808	-0.388711	1.07466	0.42006	0.468658
Ptgdr	20.1698	-6.00581	0.965837	2.71421e-10	5.41041e-10
Or10ac1	0.484431	4.63003	2.05425	0.00383453	0.00548749
Nutf2.ps1	71.9625	-0.440694	0.395601	0.210813	0.24988
Tmem139	0.628869	2.83759	2.08324	0.0202263	0.0272142
Or5k1b	0.0949006	-0.029288	1.01979	0.881086
H2ac13	0.971483	-0.0854628	0.976262	0.842326	0.862291
Atp5mk	708.984	-0.00790892	0.0768683	0.898681	0.912651
Gprin2	13.1938	1.8118	0.335951	1.87693e-08	3.50596e-08
Gm10335	21.6917	0.604523	0.687551	0.272301	0.316468
Pcnp	1137.2	0.456114	0.103812	9.86332e-06	1.63704e-05
Klrg2	26.8158	-1.82319	0.310389	1.19504e-09	2.33082e-09
X3425401B19Rik	5.01481	-0.580984	0.512679	0.189353	0.226394
Nt5dc2	241.217	-1.00151	0.106164	2.25661e-21	6.1493e-21
Cfap44	1816.57	-6.19373	0.174816	1.02656e-276	2.16591e-275
Akr1c19	20.5302	0.58063	0.493655	0.188728	0.225716
Tigit	0.468672	0.407754	1.00472	0.448961	0.496873
Cpa2	18.5515	-0.400431	0.22497	0.0686375	0.087171
Cstdc5	1.8364	-3.19096	2.21292	0.00429428	0.00612465
Stfa1	2.17825	-3.87149	2.33044	0.00163677	0.0024029
Gm5874	2.75437	1.24287	0.727003	0.0353625	0.0464293
Rnls	2455.73	-6.5747	0.159497	0	0
X4930521O11Rik	388.29	-13.556	3.32437	2.90179e-30	9.49803e-30
Entrep1	615.809	2.13801	0.0817681	2.9193e-151	3.10378e-150
Gm10340	48.9121	-10.2661	2.96943	4.17903e-17	1.0222e-16
X2510002D24Rik	56.6013	0.489549	0.151324	0.00102805	0.00153041
Gm4952	0.259296	0.414366	1.07119	0.429884
Rimbp3	17618.8	-16.4279	1.3418	1.41279e-57	6.87375e-57
Cebpd	75.8145	2.28823	0.268092	1.93874e-18	4.9135e-18
Stxbp3.ps	0.275876	0.402817	1.11567	0.310747
Eef1g	11772.2	-1.60034	0.047486	1.15679e-248	2.12357e-247
Tut1	1690.98	-1.68054	0.0685243	3.12215e-134	2.94628e-133
Mta2	1690.77	0.811223	0.0405924	3.17946e-89	2.11058e-88
Eml3	176.002	2.57637	0.0936181	1.31977e-164	1.51735e-163
Rom1	211.02	0.226455	0.147219	0.119015	0.146758
B3gat3	316.375	2.33573	0.0927913	3.17012e-134	2.99064e-133
Ganab	2276.21	0.822041	0.0511208	2.96528e-58	1.45702e-57
Ints5	280.984	1.18724	0.0720128	1.51398e-61	7.73359e-61
X1810009A15Rik	930.473	-1.31361	0.0930454	4.30609e-46	1.82075e-45
Uqcc3	358.673	0.851015	0.101416	3.77854e-17	9.25185e-17
Ubxn1	2280.4	0.0832963	0.0910017	0.354709	0.402505
Lrrn4cl	16.3572	0.997954	0.29038	0.000366994	0.000560845
Bscl2	10807.4	-2.44987	0.0574165	0	0
Gng3	34.8173	-5.39023	0.71257	5.6513e-14	1.26382e-13
Hnrnpul2	1867.04	1.0881	0.0865193	6.33324e-37	2.31761e-36
Ttc9c	270.423	0.949155	0.0827687	1.56029e-30	5.13236e-30
Zbtb3	1096.39	-4.63666	0.10693	0	0
Polr2g	491.081	0.466109	0.074521	3.78519e-10	7.50788e-10
Foxr2	0.530218	1.21913	1.77257	0.259443	0.302799
Snx29	235.242	-0.786935	0.111428	5.22347e-13	1.13246e-12
Gm10343	46.5138	-6.23688	0.708776	3.57338e-18	9.01092e-18
Rtl4	35.3872	2.09987	0.209702	2.32381e-24	6.79112e-24
Tex13a	1274.63	-15.1842	3.49268	5.64415e-38	2.09964e-37
Gm960	90.5192	-3.03342	0.219387	2.46072e-44	1.01196e-43
Sms	174.199	1.49206	0.0940454	6.34918e-57	3.06429e-56
Mpst	100.524	3.32911	0.148493	8.14831e-113	6.5594e-112
Csf2rb	50.1222	2.01767	0.237044	7.30186e-18	1.82421e-17
Csf2rb2	63.4921	1.06521	0.188755	1.16171e-08	2.18778e-08
Ncf4	12.9945	1.44892	0.315402	1.58691e-06	2.73833e-06
Apol7e	4.32181	-0.554527	0.662903	0.287694	0.332871
Nalf2	12.4565	-1.52873	0.382584	2.10113e-05	3.43454e-05
X1700010D01Rik	1529.06	-11.4322	0.811584	4.09638e-43	1.65455e-42
Spin4	7.99366	1.244	0.381442	0.000441387	0.000671119
Gspt2	198.579	2.43125	0.0884687	1.66594e-167	1.95492e-166
Smpd5	3962.52	-7.35029	0.135398	0	0
Gm5941	1358.74	-15.3383	3.5088	1.19742e-38	4.50217e-38
Cldn34b3	121.915	-11.5006	3.10115	6.68384e-22	1.8447e-21
Pwwp4b	137.929	-4.89288	0.376496	4.15618e-39	1.57348e-38
Styx.ps	51.1989	-1.98928	0.391821	7.42738e-08	1.3544e-07
X4933412E24Rik	484.184	-8.61326	0.540115	4.51129e-56	2.15925e-55
Cdr1os	5.80631	-3.98204	1.3036	5.68863e-05	9.07634e-05
Zhx2	79.1926	3.22553	0.142888	1.33548e-113	1.08147e-112
Gm53064	0.772847	-0.674631	1.18527	0.276253	0.320572
Rhox12	0.368119	0.124786	0.926947	0.780224	0.807426
Rhox7a	4.62702	0.105603	0.423434	0.784317	0.811151
Rhox3h	28.697	-8.74329	2.77956	3.79505e-13	8.25987e-13
Rhox4e	1.05603	2.18315	2.08925	0.0327799	0.0431819
Rhox4b	0.710338	-0.0538522	0.865048	0.983612	0.985948
Rhox3a	6.26006	-0.431311	1.12891	0.187512	0.224347
Rhox1	8.34562	0.229292	0.337442	0.484605	0.531834
Gm14525	31.9779	-9.54195	2.88296	4.83035e-15	1.11595e-14
X2610005L07Rik	380.078	-0.450136	0.119303	0.00014292	0.000223376
X6820431F20Rik	763.009	0.517851	0.140354	0.00019614	0.000304512
Fthl17e	5.16199	0.569708	0.59186	0.253523	0.296498
Ssxb5	24.4105	-7.06804	1.28371	4.89348e-12	1.0312e-11
X4930417O22Rik	33.6196	-7.21808	1.2763	1.13247e-12	2.4274e-12
Apcdd1	276.525	0.646396	0.101849	1.37969e-10	2.77949e-10
Ccdc112	337.723	-2.18749	0.127063	8.22738e-68	4.48905e-67
Mcc	28.6009	0.838245	0.216012	7.44825e-05	0.000118228
Lrrtm2	0.183065	-0.0294692	1.01974	0.889499
Ppia	11168.5	0.0826342	0.0588471	0.161567	0.195273
Mrpl27.ps	1.1675	0.781705	1.0784	0.186167	0.222866
Mroh9	1267.25	-15.423	3.51728	4.28076e-39	1.62006e-38
Vmn1r4	32.1432	-1.25371	0.213954	2.3151e-09	4.46504e-09
Nutm2	99.9224	-11.5299	3.1056	6.55867e-22	1.8108e-21
Adam25	1105.24	-9.62763	0.512697	1.88933e-77	1.1276e-76
Fndc1	47.5978	-1.01114	0.224752	4.00736e-06	6.78306e-06
Vmn2r121	1.79163	-3.55187	2.2894	0.00272812	0.00394353
Zfp1008	8.48961	2.201	0.359436	2.56434e-10	5.11819e-10
Ccnf	631.198	-1.64935	0.102804	1.22741e-58	6.051e-58
Cldn34b1	153.462	-8.5472	0.962377	4.09924e-19	1.05726e-18
A530040E14Rik	1.81789	-0.529052	0.757431	0.318092	0.364852
Ang	8.91252	1.34645	0.344755	4.80374e-05	7.70068e-05
BC061237	835.954	-14.8648	3.46387	9.43372e-36	3.38556e-35
Gm10354	325.463	-10.672	1.31893	8.39935e-25	2.47432e-24
Septin5	2043.25	-3.20349	0.0806746	0	0
Tuba1a	2360.14	2.24038	0.0614782	1.9278e-290	4.35898e-289
Trim6	101.011	1.3491	0.136907	2.01215e-23	5.75695e-23
Fthl17f	6.53046	0.167768	0.419971	0.663496	0.701152
Rpl31.ps17	0.314475	-0.172921	1.01919	0.668631	0.705933
Taf1a	424.679	-0.398893	0.0563426	6.08419e-13	1.31623e-12
Gm5592	75.7995	-10.7823	3.02055	2.60422e-19	6.75299e-19
Klf12	72.1783	0.00763086	0.147142	0.95829	0.964405
C2cd6	10443.7	-11.245	0.291498	0	0
Gm8420	1.23417	1.73999	1.94336	0.0417438	0.0544005
Gm10355	3.76563	-2.62689	0.937532	0.00119403	0.00177041
Gm10356	0.323455	0.0362032	0.983783	0.751515	0.78168
Gm6419	0.330567	0.122022	0.925449	0.821112	0.843534
Dppa2	1.64486	0.246358	0.676056	0.636314	0.676019
Gm10357	1.44619	0.0750595	0.785254	0.892921	0.907599
Psmb11	1.54715	-1.02919	0.94254	0.0996875	0.124176
Nanos1	43.5885	-0.574993	0.194743	0.00245194	0.00355501
Atp5l.ps1	0.0661937	0.0285405	1.01065	0.928242
X1700024G13Rik	919.294	-11.4575	0.972499	1.65193e-32	5.62521e-32
Rnf26rt	0.475815	-0.301325	1.02238	0.556945	0.601168
Xlr5b	42.3348	-1.21783	0.24216	1.2711e-07	2.2931e-07
Mroh5	2101.75	-12.4161	0.977789	1.36817e-37	5.05651e-37
Gm10364	1.18672	2.68467	0.900947	0.000425947	0.000648305
Ppp1r3e	71.3103	1.36921	0.156412	1.31696e-18	3.35454e-18
Phf20l1	620.369	0.376132	0.101653	0.0001865	0.000289878
Hhla1	9.58167	-7.50984	2.64474	1.10637e-09	2.16017e-09
Gm525	88.8157	-4.6947	0.321544	9.61412e-49	4.18937e-48
Lratd2	108.066	1.07334	0.126761	1.20871e-17	3.00073e-17
Tmem253	24.5822	-1.16692	0.300806	5.23585e-05	8.37189e-05
Slc39a2	6.6985	0.913822	0.364495	0.00758588	0.0105947
Gm10369	0.561109	1.60648	1.69392	0.0538842	0.0693336
Gm17184	104.347	-11.4283	3.09702	2.67125e-21	7.26463e-21
Eddm3b	4.84197	3.49768	2.59914	0.0130469	0.0178482
Gm16020	10.4588	-7.11943	2.59333	6.21795e-09	1.1811e-08
Ptrh2	265.869	0.151995	0.0855368	0.0753399	0.0952455
Gm7489	8.34608	-7.05184	2.59502	1.35191e-08	2.53801e-08
Gm10371	0.999785	-2.86602	3.04393	0.0143458	0.0195557
Fzd10os	2.30176	2.0431	0.784147	0.00162403	0.00238532
Gm10373	0.0758483	-0.000346186	1.01994	0.957265
Gm16439	13.25	1.28988	1.04326	0.067533	0.0858661
X4930503E14Rik	178.097	-8.04108	0.710938	8.74715e-29	2.78571e-28
Ear2	0.636283	0.864021	1.16512	0.165602	0.199794
Ang6	0.134282	-0.0549708	1.01902	0.857406
Ear1	0.508157	1.38445	2.10705	0.0580714	0.0744238
Gm10376	400.558	-13.6356	3.33672	4.38904e-30	1.4321e-29
Gm10382	1119.65	-8.30261	0.420815	1.61085e-87	1.05121e-86
Gm7853	1.08514	-3.52438	2.42671	0.00410628	0.00586532
Gm10384	3.81321	-0.246905	0.546651	0.595429	0.63708
Slfn2	14.2086	2.18114	0.315032	1.03808e-12	2.22785e-12
Slfn10.ps	0.265429	0.299242	1.04265	0.521859
Zfp9	32.5468	1.97526	0.179492	9.93613e-29	3.1605e-28
Gm5460	975.583	-10.8595	0.807813	3.00039e-39	1.13909e-38
Gdf2	0.831413	1.75348	1.09644	0.0197314	0.0265734
Lyrm9	1000.96	-1.11619	0.0670687	2.76933e-62	1.42745e-61
Adam1a	6170.78	-5.81081	0.082174	0	0
Zfp783	97.9738	0.511452	0.129018	7.70235e-05	0.000122169
Gm6288	50.0659	-3.11856	0.2868	3.66621e-28	1.15207e-27
Mansc4	11.5296	3.5631	0.299436	3.41824e-33	1.17773e-32
Spef2	1240.44	-5.73258	0.140479	0	0
Ugt3a1	1.27876	-4.02578	2.36684	0.00115362	0.00171219
Gm10392	0.141212	0.0448061	1.00505	0.945882
Tmem254	192.168	1.75351	0.133411	1.18194e-39	4.51686e-39
Sox5it	69.8469	-10.9573	3.04899	2.72778e-19	7.06987e-19
D6Ertd474e	256.079	-8.95654	0.80819	2.63454e-27	8.15405e-27
Gm7457	0.144539	-0.0489394	1.02038	0.832354
Gm10398	0.0975241	-0.0113643	1.01823	0.932221
Gm10399	6.36676	2.19617	0.388264	3.55233e-09	6.80521e-09
Rpl37rt	118.305	-0.561785	0.237187	0.0137036	0.0187081
ENSMUSG00000072693	0.227886	0.241385	1.04371	0.602246
X1500011B03Rik	495.358	1.13982	0.0743516	4.15264e-53	1.92104e-52
Smim10l1	448.62	0.913684	0.293056	0.00133336	0.0019697
Or2t1	0.209804	-0.104028	1.01949	0.745119
Myo18b	1853.17	-4.04817	0.10875	9.19713e-305	2.22111e-303
Klra14.ps	0.195286	-0.106344	1.02046	0.647495
Ccdc121rt2	940.254	-12.2052	1.3185	1.29244e-32	4.40729e-32
Gm10044	153.424	-4.01452	0.215772	4.90481e-77	2.9184e-76
Gm5797	349.239	-13.441	3.31367	1.45404e-29	4.69581e-29
Gm16525	1.45674	-1.90193	1.57012	0.0243676	0.0325367
Gm16440	7.60527	-6.91316	2.58079	2.75266e-08	5.10692e-08
Gm10408	6.52767	-6.5324	2.61466	1.20055e-06	2.08165e-06
X9230020A06Rik	4.99766	-5.73355	2.47431	5.76695e-06	9.68322e-06
Lrcol1	9.01255	-3.01659	0.660696	1.33926e-06	2.31792e-06
Gm6712	5.35222	1.36557	0.422959	0.000427826	0.000651039
X4930522L14Rik	20.1621	2.0518	0.214365	3.35165e-22	9.31623e-22
Zfp1007	10.2579	2.79438	0.342091	7.35228e-17	1.78483e-16
Gm10419	29.1661	1.48467	0.221491	8.19842e-12	1.71561e-11
Acrbp	9645.83	-7.04831	0.0891387	0	0
Grcc10	1116.8	0.182514	0.0945721	0.0531695	0.0684591
Zfp951	211.324	-2.25814	0.247993	9.79357e-21	2.63021e-20
Vmn2r27	6.56162	-6.77889	2.56035	4.21097e-08	7.7453e-08
Vmn2r24	1.69519	-1.6394	1.7965	0.0538792	0.06933
Gm10420	1.05097	0.177653	0.792068	0.720372	0.753326
Abcb5	12.3843	4.6294	1.41123	7.03954e-05	0.000111895
X9330160F10Rik	96.7181	-1.25255	0.163315	7.18671e-15	1.6513e-14
Pramel55	0.453354	-0.096569	1.01732	0.81974	0.842401
Pramel54	31.3802	-9.53175	3.30929	2.54025e-07	4.52906e-07
Pramel53	15.4311	-0.321834	1.09575	0.0340561	0.0447857
Cep170b	2127.38	1.42635	0.113773	1.15266e-36	4.20087e-36
G530011O06Rikx	25.4388	5.50261	0.569647	2.26119e-23	6.46296e-23
Tmprss11a	3.45501	-4.35394	1.3163	1.59508e-05	2.62105e-05
A530017D24Rik	71.7811	0.625941	0.148504	2.01674e-05	3.29917e-05
Serpina1e	9.24421	-0.555198	0.466791	0.183194	0.219562
X2310040G07Rik	0.735952	1.91275	1.23575	0.0203351	0.0273488
Rybp	1424.97	-0.31837	0.0591422	6.97283e-08	1.27233e-07
Gpr27	8.39246	1.65009	0.375715	3.22687e-06	5.49204e-06
Nup50l	17402.5	-14.1185	0.582244	5.38245e-127	4.85618e-126
Gm10433	15.1681	-0.788654	0.2823	0.00370407	0.00530614
Samt2	92.2039	-11.3126	3.07886	2.57914e-21	7.01719e-21
Nfxl1	720.845	-1.13891	0.0793582	5.01826e-47	2.14364e-46
X4933439C10Rik	290.079	0.534808	0.113067	1.85811e-06	3.19483e-06
ENSMUSG00000072898	2.42248	0.17297	0.622488	0.722059	0.754813
Gm10435	10.5864	-6.95714	2.6003	3.4849e-08	6.43179e-08
Gm12258	69.4054	1.22258	0.139504	9.29376e-19	2.37524e-18
Noxred1	2057.7	-8.36525	0.235413	1.10688e-275	2.32751e-274
Gm10439	41.2722	-0.89487	0.214711	1.6383e-05	2.69038e-05
Gm15109	13.3178	-0.126534	0.830109	0.77896	0.806305
Gm15107	66.9536	-1.66889	0.252165	6.84826e-12	1.43702e-11
Gm15080	10.8389	-0.29812	0.556818	0.517822	0.56377
Trpc5os	403.797	1.26766	0.106954	6.73601e-33	2.30913e-32
Gm10443	230.109	-0.435934	0.182571	0.0145709	0.0198504
Sod3	1027.18	2.45193	0.107405	2.3237e-115	1.914e-114
Nup62cl	354.657	1.90671	0.0919216	1.3847e-95	9.71654e-95
Ptgr2	542.833	0.568682	0.0606225	5.79385e-21	1.5618e-20
Acot1	41.7128	3.16848	0.252677	7.74507e-37	2.83028e-36
Gm5878	1315.76	-10.7857	0.705498	6.64922e-51	2.98574e-50
Tmsb15l	90.7659	-0.452744	0.159109	0.00413651	0.00590639
Gm16401	27.643	-8.97875	2.80867	9.303e-14	2.06362e-13
Gm10447	1.41124	2.63562	0.880297	0.00038115	0.000581995
Bhlhb9	218.988	2.20607	0.0886179	3.57903e-137	3.44403e-136
Gprasp2	690.222	2.54054	0.0791147	2.59367e-228	4.33566e-227
Gm17728	0.0682351	-0.0140867	1.01814	0.914656
Armcx5	173.287	2.00072	0.0961542	1.30148e-96	9.21331e-96
Adam4	1480.17	-6.78101	0.180554	2.1376e-307	5.21883e-306
Gm4787	4621.08	-8.8677	0.200028	0	0
Gm5830	0.382474	-0.183239	0.969526	0.671762	0.708855
Oip5	206.054	-2.72926	0.134611	6.64499e-92	4.51373e-91
X9230009I02Rik	0.848987	-2.24636	2.30246	0.024427	0.0326118
X4933414I15Rik	2226.21	-16.2297	3.59694	1.73669e-43	7.05569e-43
Cpxcr1	807.545	-14.5536	3.42809	6.45368e-35	2.28769e-34
Gm15401	22.9965	0.902282	0.236007	9.23691e-05	0.000145975
Ppp1r36dn	36.3657	2.44432	0.202983	7.34229e-34	2.55968e-33
Cylc1	2142.06	-16.1585	3.59159	9.91928e-43	3.98943e-42
Vamp5	497.317	-1.6418	0.12504	4.48007e-40	1.72411e-39
Wmp	382.765	-13.438	3.31194	9.70767e-30	3.14779e-29
Tent5d	770.331	-4.63748	0.170016	3.08861e-165	3.56676e-164
Gpr174	0.228932	0.111669	0.967795	0.729751
Gm5127	0.0826134	-0.00416679	1.01909	0.94421
Uprt	1.57841	1.33574	0.725324	0.0229367	0.0307049
Gm1070	8.43064	1.53938	0.368163	9.81566e-06	1.62939e-05
Dmrtc1b	228.014	1.27445	0.0859572	5.07699e-50	2.24967e-49
Atoh1	0.0614994	0.103614	1.02197	0.976761
Gm14812	8.0901	-0.677562	0.406208	0.0691288	0.0877236
D130052B06Rik	0.215594	0.174834	1.01989	0.727628
Zxda	2.0528	-0.0209095	1.00185	0.926268	0.936616
Zxdb	133.527	1.92313	0.12357	2.55808e-55	1.21377e-54
Hbq1b	0.0566141	0.0752273	1.01719	0.996217
X9130019P16Rik	8.29545	2.34061	0.376486	1.77925e-10	3.5704e-10
Mageb2	63.572	-2.05017	0.236109	7.93136e-19	2.0312e-18
Gm8098	2.5617	2.16653	0.674988	0.000301357	0.000462643
Cfap47	248.482	-3.14808	0.158853	9.04006e-88	5.92413e-87
Srp54a	2706.08	-0.600898	0.131471	4.37635e-06	7.39161e-06
Cldn34b4	209.553	-12.5215	3.21329	6.76159e-26	2.03702e-25
Smim9	25.1118	-4.83728	0.648267	1.12933e-13	2.49871e-13
Lrrc61	661.121	-1.55072	0.124878	8.2842e-36	2.97575e-35
Drc1	3660.25	-9.31505	0.254828	4.07744e-291	9.26653e-290
Gm10466	0.411907	-0.193202	0.951014	0.541486	0.586244
Or2a12	0.0864681	-0.00682266	1.01868	0.943029
Gm10471	65.7897	-4.62073	0.399011	4.26826e-31	1.41863e-30
Gm7347	150.484	-3.95173	0.243465	1.17436e-60	5.93568e-60
Speer4a	107.075	-1.7277	0.191931	5.26326e-20	1.38763e-19
Xlr3b	37.5193	-0.681299	0.284561	0.0118835	0.0163109
Gm1141	1932.27	-4.1159	0.104125	0	0
Vma21	188.603	1.69277	0.101851	1.91959e-62	9.91253e-62
Tmem185a	462.929	0.748016	0.0643424	2.69166e-31	8.97585e-31
X4930567H17Rik	389.811	-13.1453	3.28188	2.45459e-28	7.74449e-28
X4930599N23Rik	31.7704	-3.92585	0.457143	3.39374e-18	8.56346e-18
Gm12000	0.48549	1.06659	1.46922	0.180143	0.216144
X5031425E22Rik	171.523	1.37896	0.0836779	1.91499e-61	9.77402e-61
Gm10475	38.9739	-6.05531	0.805739	1.62072e-13	3.56776e-13
X9330158H04Rik	0.0694131	0.0863882	1.0193	0.98722
Stmp1	611.224	2.11246	0.0657515	7.90792e-226	1.3086e-224
X9030624G23Rik	17.8653	0.554666	0.288316	0.0452175	0.058685
X2410018L13Rik	8.68373	2.54191	0.463648	8.22705e-09	1.55715e-08
Gm29254	0.797043	2.27559	1.22228	0.00652196	0.00916166
Zfp449	64.9908	2.08103	0.129637	7.31859e-59	3.6177e-58
Gm773	59.3932	-0.828146	0.199358	2.13836e-05	3.49411e-05
ENSMUSG00000073179	2.12012	-0.166735	0.574821	0.726474	0.758894
Gm49957	0.335851	0.326792	0.984459	0.687677	0.723425
X5730507C01Rik	12.4879	-0.279642	0.328904	0.366453	0.414476
Bnip3l.ps	5.46811	0.431968	0.515578	0.341206	0.388751
Ccdc160	273.09	1.87526	0.0738324	1.1143e-142	1.11702e-141
Speer4c	230.009	-10.297	1.32476	8.19337e-23	2.31012e-22
Klf14	1.97474	0.132366	0.615385	0.786303	0.812909
Gm10482	6.73405	-6.64037	2.54833	9.74825e-08	1.76771e-07
Nfyc.ps	6.95936	-1.24914	0.544896	0.00953555	0.013202
Fam237b	8.03412	-5.2991	1.30592	3.06841e-07	5.45079e-07
X2500004C02Rik	143.252	-1.01574	0.104664	1.66174e-22	4.65292e-22
Dnmt3aos	0.668981	-0.751916	1.24706	0.222581	0.262921
Gm9	217.539	-4.77502	0.250805	2.07738e-82	1.29555e-81
Gm14819	8.83063	-0.0327666	1.02091
Gm10486	110.9	-8.09762	1.17797	4.88743e-13	1.06034e-12
Gm14632	0.371834	0.0869237	1.01983	0.916547	0.928079
Gm10488	10.9761	-7.79967	2.84562	1.07839e-07	1.95188e-07
Gm1993	62.97	-10.7164	3.01232	3.93804e-19	1.01611e-18
Gm14636	0.196277	-0.0555524	1.02125	0.780843
Nudt10	40.6378	0.958138	0.164791	3.67592e-09	7.03767e-09
Ezhip	45.078	-0.827091	0.216786	8.07553e-05	0.000127977
Nudt11	72.8452	1.48611	0.165836	1.39128e-19	3.6288e-19
Gm6594	1.97499	2.76471	1.96796	0.00789056	0.0110001
C030034I22Rik	27.8302	1.02065	0.216334	1.38353e-06	2.39295e-06
Lrrc30	0.380797	0.364853	1.00124	0.407649	0.456098
AU016765	0.24756	0.229079	1.01426	0.940318
Arrdc5	2537.03	-16.5671	3.63022	2.75609e-45	1.15411e-44
X9830107B12Rik	0.103256	0.0570628	1.01608	0.966791
Runx2os1	0.0807874	-0.0039435	1.01221	0.927107
Trim40	0.120983	0.0713361	1.01693	0.989411
Trim10	1.58034	1.1692	0.722059	0.039213	0.0512243
Gm8909	0.28149	-0.0126101	0.978846	0.863111
Gm10499	0.407983	0.253177	0.947923	0.487067	0.534198
H2.T.ps	6.08011	2.91471	1.09039	0.00175754	0.00257511
H2.Bl	5.09944	-2.04423	0.718733	0.00123762	0.00183277
Gm6034	0.0973386	0.107828	1.02263	0.779644
Mucl3	3.71738	-2.61295	1.074	0.00297633	0.00429101
H2.Q6	35.1428	1.00733	0.296022	0.00040283	0.000613988
H2.D1	589.921	2.05508	0.219055	1.31249e-21	3.59477e-21
Lst1	3.7155	2.44794	0.535157	1.01333e-06	1.76271e-06
Ly6g6d	4.29772	0.155702	0.500252	0.722137	0.754869
Mpig6b	71.2987	-2.73218	0.229159	2.74286e-33	9.46812e-33
Gm10501	38.0283	0.207636	0.232198	0.355664	0.403428
C4b	869.385	0.848153	0.179496	1.72243e-06	2.96629e-06
Btnl5.ps	0.0957843	-0.0280666	1.01945	0.921457
H2.Ab1	178.63	1.57567	0.271511	2.15265e-09	4.157e-09
Hsd17b8	244.362	1.23044	0.0994992	1.45969e-35	5.22531e-35
Zfp414	263.7	0.990754	0.0997401	2.99989e-23	8.55396e-23
Cyp4f15	24.9412	3.23544	0.200554	4.21096e-59	2.08551e-58
Gm4924	94.5252	0.432337	0.114827	0.000160062	0.00024953
Gm10505	165.859	-8.35362	0.813415	1.15214e-23	3.31398e-23
Arhgdig	78.2555	2.81508	0.130311	1.92716e-102	1.42804e-101
Wdr90	771.442	-0.0166037	0.0981145	0.865353	0.883258
Nme3	73.9052	1.78708	0.154643	5.59067e-32	1.88586e-31
Eme2	476.634	0.802234	0.0896392	2.42786e-19	6.30038e-19
D330041H03Rik	41.6642	0.554928	0.188263	0.00326946	0.00469929
Gm10509	16.6703	0.214491	0.260537	0.391344	0.439762
Smok2b	289.491	-13.0065	3.28819	2.14193e-25	6.39119e-25
Smok2a	193.026	-12.4721	3.22944	1.50123e-23	4.30858e-23
Pnldc1	224.808	-0.0180901	0.086878	0.814872	0.838088
Sft2d1	344.85	0.786147	0.0574845	3.9885e-43	1.61161e-42
Rsph3a	9338.8	-4.58153	0.0736179	0	0
D730003I15Rik	30.3296	0.450728	0.222714	0.0368283	0.0482443
Mtarc2	728.493	2.244	0.0631729	5.11606e-275	1.07218e-273
Gm10517	11.1001	-3.0862	0.706039	3.55388e-06	6.03478e-06
H3f3aos	136.742	-2.23201	0.198224	3.23703e-30	1.05898e-29
Gm10518	112.989	-7.45601	0.708432	4.51106e-25	1.33734e-24
Ifi204	16.6424	1.05163	0.30867	0.000359312	0.000549374
Ifi207	28.8042	1.27872	0.203099	1.37985e-10	2.77963e-10
Ifi213	2.93697	0.901385	0.694337	0.0987413	0.123076
Gm10521	0.692169	0.725268	1.04035	0.247043	0.289322
Sh2d1b2	0.100068	-0.0305168	1.0201	0.862194
Pramel52.ps	0.243477	-0.0319121	1.02058	0.76196
Gm7647	0.337543	-0.047969	1.01958	0.822287	0.844547
Dok6	2.56907	4.11155	0.608565	3.60444e-12	7.62548e-12
F830208F22Rik	0.541765	-0.401968	1.02065	0.310213	0.356562
Pappa2	31.7951	-1.4653	0.315963	7.12417e-07	1.24704e-06
Gm7276	0.439398	-0.0248824	0.914421	0.853093	0.872005
Gm5532	4.81	0.983992	0.473181	0.0208577	0.0280287
E330020D12Rik	0.88732	0.334693	0.82269	0.514238	0.560338
Cep76	845.583	-2.77509	0.0765954	5.59666e-287	1.24474e-285
Spink13	0.459142	0.542914	1.19728	0.196434	0.234224
ENSMUSG00000073554	10.2747	-6.13979	1.28421	1.90915e-09	3.69545e-09
Iigp1c	7.79645	2.0197	0.438462	1.03905e-06	1.80624e-06
Ppp1r12b	934.194	0.452288	0.113693	6.37335e-05	0.000101465
Csnk1g3	372.277	0.887348	0.0820512	2.25796e-27	6.99961e-27
Prr16	5.33634	1.3989	0.493868	0.00175214	0.00256757
Arl14epl	777.786	-3.73099	0.0975044	0	0
Spink11	0.357478	0.314314	1.05358	0.403456	0.451892
Grxcr2	0.275012	0.00773109	0.997099	0.859467
X3222401L13Rik	17.2681	1.09254	0.239072	2.79184e-06	4.76278e-06
Pcdhb22	6.55301	2.93499	0.411893	2.05418e-13	4.5067e-13
Gm10545	16.5593	-7.97327	2.69617	7.39241e-11	1.50293e-10
Smim33	90.8025	-5.12164	0.400898	1.95921e-37	7.22124e-37
Ecscr	23.4108	1.63553	0.235654	1.01027e-12	2.16935e-12
Prob1	585.426	-0.419187	0.0888658	1.99898e-06	3.4327e-06
Gm10548	2.57865	1.9689	0.646219	0.000505147	0.000765864
Gal3st2c	1.31152	-0.546404	0.880095	0.309165	0.355514
D2hgdh	295.664	1.47381	0.114991	2.41737e-37	8.89312e-37
Cops9	932.093	-0.67436	0.0737572	7.28321e-20	1.91291e-19
C130036L24Rik	10.7069	1.2313	0.342668	0.000121802	0.000191193
Gm10552	0.938508	0.162044	0.84705	0.742648	0.773479
Gm10553	1.74211	-0.544601	0.89435	0.30309	0.349146
Fbxo36	2134.86	-3.39472	0.0681534	0	0
Rab18	953.841	1.62616	0.0739072	6.73671e-108	5.21598e-107
Rpl27.ps3	454.447	-0.385001	0.970977	0.369404	0.417587
Wdfy1	2907.66	-2.68421	0.145233	1.01228e-76	6.00597e-76
Gm10557	110.795	-0.855444	0.282591	0.00135814	0.00200489
Catip	546.171	-4.57728	0.14696	2.03953e-213	3.16532e-212
Apol7d	1.02761	0.331426	0.703867	0.528757	0.574175
Nbeal1	279.136	0.438061	0.109157	4.26886e-05	6.86156e-05
Hspe1	377.665	1.97336	0.07359	3.91827e-159	4.36815e-158
Pgap1	221.876	-0.718237	0.11444	2.50134e-10	4.99531e-10
Mxra8os	66.3227	-6.98465	0.854746	1.03285e-15	2.43043e-15
Tmem88b	43.2716	0.54963	0.214611	0.00851187	0.0118319
Faap20	138.3	1.44558	0.227683	9.7948e-11	1.98425e-10
Gm10564	0.213048	-0.0912231	1.01702	0.767448
Klhl21	793.366	0.211053	0.0743355	0.00444791	0.00633392
Rpl31	2474.05	0.358256	0.0860912	3.35844e-05	5.42921e-05
Cenps	181.645	-3.03885	0.159864	4.28271e-82	2.66133e-81
Gm13241	33.9675	-2.25202	0.348458	1.86121e-11	3.85322e-11
X4931408C20Rik	1194.75	-15.1935	3.49436	7.2585e-38	2.69602e-37
Gm13102	0.0982684	-0.010185	1.01837	0.934419
Pramel4	0.912771	-0.726248	1.02076	0.192167	0.229478
Lmbrd1	1467.28	-0.525825	0.0621675	2.46179e-17	6.05862e-17
Tmem51os1	3.53695	0.714081	0.49873	0.103089	0.128234
Ppp1r14bl	8965.8	-14.181	0.810368	1.411e-65	7.53162e-65
AI507597	3763.16	-17.2136	3.6936	9.16386e-49	3.9954e-48
Cplane2	11.6643	-1.47266	0.442785	0.000345833	0.000529362
Gm10566	8.78607	-6.67329	2.69506	3.08743e-06	5.25986e-06
Gm16287	4.5864	-1.43079	0.561074	0.00424486	0.00605644
Zpld2	0.268139	-0.169054	1.01514	0.623825
Gm10570	5.33106	2.49648	0.442158	3.75539e-09	7.18716e-09
ENSMUSG00000073753	32.1373	-4.80438	0.612906	4.16166e-15	9.62893e-15
X5730409E04Rik	104.589	2.87027	0.129182	5.36295e-113	4.32275e-112
Sh3d21	16980.8	-6.65303	0.0768846	0	0
X4933407E24Rik	68.6122	-7.76053	0.959438	3.95288e-16	9.41156e-16
X4933427I04Rik	1784.92	-15.8789	3.56221	1.36529e-41	5.39518e-41
Gm12888	8.32785	-7.6758	2.69593	2.13108e-09	4.11637e-09
Gm12863	1.63735	-2.84842	1.46966	0.00345267	0.00495556
Btbd19	23.2254	1.80779	0.204563	3.83488e-19	9.89571e-19
Kncn	15.8913	-3.7929	0.668922	7.26358e-09	1.37721e-08
Kti12	310.226	0.268342	0.0967879	0.00540865	0.00764868
Faddos	0.239194	-0.14805	1.02926	0.617542
Lrp8os2	0.213206	0.109803	0.99852	0.757446
Gm6471	0.732447	-0.912206	1.30244	0.193216	0.230625
Krtap5.5	0.546748	-2.07556	3.13369	0.02636	0.0350696
Gm10575	36.5927	1.94863	0.191937	5.77772e-25	1.70896e-24
Efcab7	424.745	-3.42107	0.170315	2.69155e-91	1.81683e-90
Alg6	76.263	0.717941	0.146523	7.982e-07	1.39353e-06
I0C0044D17Rik	2.01108	-4.46381	2.47258	0.000705218	0.00105942
Spef1l	1273.01	-5.48396	0.124328	0	0
Cdkn2b	166.969	0.588129	0.163869	0.000270135	0.000416
X4930544L04Rik	350.942	-10.7585	1.30437	5.88986e-26	1.77663e-25
Nps	32.8829	-3.69555	0.447032	3.54873e-17	8.69732e-17
Insyn2a	55.8953	-3.28858	0.290569	1.69017e-30	5.55667e-30
X8030451A03Rik	86.5441	-11.2763	3.07633	4.69551e-21	1.2688e-20
Mup14	0.068701	-0.0311809	1.02028	0.864721
Tufm	1129.76	0.126619	0.0603837	0.0356315	0.0467668
Gm12542	0.0497992	-0.000538498	1.02002	0.917711
Gm12526	0.0622299	0.0593665	1.01673	0.996216
Iqck	644.189	-2.74014	0.106365	1.84973e-147	1.91574e-146
Gm829	0.0531446	0.0995737	1.02141	0.978883
Gm5600	0.188047	-0.0874016	1.01949	0.748988
AA474408	27.6739	-2.19555	0.287241	4.30262e-15	9.95211e-15
Gm13305	161.425	-3.40784	0.385406	1.06482e-19	2.78454e-19
Gm13306	340.248	-5.13204	0.322883	9.18921e-58	4.48207e-57
Gm13304	4.4714	-0.10353	1.02734	0.441085	0.489231
Gm54215	52.8299	-0.707744	0.32975	0.0231259	0.0309435
Ccl27a	2847.14	-4.02233	0.106837	0	0
Il11ra1	267.822	2.44664	0.0922519	2.27325e-156	2.49068e-155
Or5p52	0.732216	-1.40181	1.97031	0.0498529	0.0643959
Rbmxl2	1354.07	-6.2822	0.354215	1.27539e-73	7.33159e-73
Or2d36	1.51862	-3.66047	2.3802	0.00269872	0.00390285
Or10a5	0.204801	-0.0952712	1.01738	0.78655
Or2ag20	0.33121	-0.223879	1.02474	0.618056	0.658459
Or2ag19	6.0738	-6.0399	2.45868	6.7905e-07	1.18983e-06
Gvin3	3.49086	1.8556	0.594527	0.000317064	0.000486087
Mob3b	136.108	-0.544241	0.216258	0.00989712	0.0136801
Or52e5	0.0796438	-0.00598137	1.01881	0.914019
Or56b1	0.406134	-0.433719	1.10002	0.357115	0.404853
Or52p1	0.876628	-1.4475	1.99031	0.0548744	0.0705263
Or52u1	4.98965	-6.28516	2.54699	1.16719e-06	2.0247e-06
Or52d3	1.62778	-3.36048	2.32874	0.00431665	0.0061546
Or52h7	1.28219	-4.74552	2.5626	0.000501534	0.000760496
Trim30e.ps1	0.568873	-1.03608	1.5041	0.110204	0.136551
Or51ai2	0.0779239	-0.00203778	1.01963	0.942591
Hbb.bt	32.9897	0.258002	0.422674	0.511269	0.557531
Or51l14	0.0530845	-0.00134041	1.01975	0.948062
Or52e3	0.0658252	-0.000320635	1.02002	0.934799
Or51f1d	0.077733	-0.000259642	1.02008	0.959138
Or52r1b	0.18143	-0.0291658	1.01968	0.881124
Or51a8	2.05651	-4.41041	2.39442	0.000518608	0.0007857
Or51f2	1.19138	-3.05634	2.38978	0.00867383	0.0120484
Trim68	138.283	1.03978	0.0936383	4.80493e-29	1.53744e-28
Or52m1	0.186904	-0.0312704	1.02042	0.837023
Or52m2	0.0865822	-0.00457565	1.01908	0.938499
Or52k2	0.379997	-0.459409	1.12361	0.302128	0.348165
Or52p2	0.121486	0.01192	1.01054	0.960513
Or51r1	0.143733	0.0593266	1.01519	0.922413
X1700026J12Rik	737.345	-14.6257	3.4369	4.91907e-35	1.74707e-34
Rhog	181.612	2.23315	0.102147	1.96484e-106	1.50157e-105
Gm10602	180.348	-0.698058	0.154467	4.24539e-06	7.17506e-06
Ggh	366.915	1.96876	0.131504	9.1553e-51	4.09986e-50
Ttpa	114.398	1.99268	0.135544	3.00825e-49	1.32062e-48
Cnbd1	337.791	-13.3345	3.30059	2.4656e-29	7.9282e-29
Or2at4	0.19115	0.0938497	0.995226	0.833138
Klhl40	7.15153	-3.54544	0.99613	0.000113298	0.000178212
Gucy2d	51.3009	-4.06365	0.33908	2.16506e-33	7.48849e-33
B3gnt6	0.828395	2.15323	1.45438	0.016499	0.0223679
Omp	0.919637	1.13008	1.13206	0.0791262	0.0997833
Pramel41	2.94539	-5.22795	2.99553	0.00112367	0.00166902
X4632427E13Rik	40.707	0.709322	0.189432	0.00013461	0.000210694
Slc22a13	0.662215	-0.441814	0.989788	0.272353	0.316503
Gm47289	0.179325	-0.0131508	1.01683	0.921252
Exoc8	907.339	-0.463113	0.0637303	2.88231e-13	6.29787e-13
Gm5921	0.45451	0.020305	0.869098	0.953546	0.960157
Mc1r	2.78849	1.15158	0.539447	0.0138297	0.018876
X4930520O04Rik	255.905	-1.27804	0.0998554	8.15988e-38	3.02757e-37
BC048644	836.623	-4.09644	0.103347	0	0
Fbxw18	49.5453	-10.2618	2.96114	1.47803e-17	3.65857e-17
Fbxw15	14.9428	-8.15922	2.98318	4.40867e-07	7.78518e-07
Fbxw16	0.0560887	-0.0015133	1.01968	0.942122
Osgin1	5650.23	-2.03557	0.107945	1.78266e-79	1.08067e-78
Mlycd	236.02	1.22155	0.0947655	2.41928e-38	9.04507e-38
ENSMUSG00000074065	51.4263	-2.726	0.249833	2.47263e-28	7.79981e-28
Gm10619	198.107	-12.3151	3.19072	4.47847e-25	1.32793e-24
Fam169b	24.5296	-1.55953	0.308834	1.2389e-07	2.23644e-07
ENSMUSG00000074072	5.62084	-4.42234	1.2969	9.922e-06	1.64651e-05
Snrnp40	844.499	-0.654409	0.0536526	2.60279e-34	9.13302e-34
Svip	3895.52	-4.148	0.0777351	0	0
Rbm15b	693.779	0.573374	0.0869599	2.80779e-11	5.78148e-11
Rpl10.ps2	0.0752585	0.00272932	1.01142	0.94154
Mrgprx2	0.229516	0.268221	1.03747	0.651221
Gm10629	53.572	-10.4399	2.98184	4.02857e-18	1.01424e-17
Saa1	16.5513	-4.04115	0.602877	9.01194e-12	1.88345e-11
Ntf5	7.30229	1.66288	0.40096	9.31301e-06	1.54677e-05
Prr23a4	0.100841	0.0477083	1.01501	0.985705
Cmtm2a	13731	-8.86317	0.116843	0	0
Gm10631	2.84412	-5.41163	2.4425	2.04962e-05	3.35192e-05
Rpl13a	4831.87	0.713144	0.0624257	3.88056e-30	1.26725e-29
X4930513N10Rik	1889.59	-5.65446	0.120478	0	0
X1700057G04Rik	1181.7	-15.3693	3.51133	6.41634e-39	2.42064e-38
Il4i1	2617.96	-7.46625	0.192708	0	0
X4930579C12Rik	941.448	-10.8404	0.810557	8.20033e-39	3.09032e-38
Gm10634	444.427	-8.75444	0.592698	1.42309e-48	6.18389e-48
Nlrc5	258.527	-2.96321	0.178116	1.11504e-62	5.77035e-62
Ces1h	27.1207	-9.29933	2.84782	1.24947e-14	2.84892e-14
Zfp976	97.6569	1.7607	0.132138	6.39547e-41	2.49569e-40
Vmn2r.ps54	204.871	-12.3045	3.18969	5.10364e-25	1.51087e-24
Zfp788	409.742	-0.864092	0.092229	5.2433e-21	1.41486e-20
AW146154	49.7541	1.50717	0.137912	4.66138e-28	1.46199e-27
Plekhf1	172.093	2.66143	0.10394	1.68986e-141	1.67516e-140
Gm6658	28.9637	-1.15155	0.243074	9.9184e-07	1.72618e-06
Gm10638	3756.77	-7.09539	0.279933	2.61109e-146	2.68292e-145
Gsta5	0.601172	0.854753	1.21312	0.108945	0.135062
Znhit6	465.996	-0.559595	0.090069	4.15103e-10	8.22201e-10
Gsta1	5.02975	2.82797	0.663923	2.6291e-06	4.48956e-06
Smt3h2.ps2	0.399185	-0.272712	1.03978	0.441771	0.489905
Zfp791	19.0744	1.72299	0.245711	8.03237e-13	1.73134e-12
Clca4b	0.394833	-0.246787	0.972551	0.502574	0.549122
Clca4c.ps	0.440498	-0.618155	1.18626	0.212603	0.251849
G430095P16Rik	3.66027	1.39401	0.500523	0.00193689	0.00283072
Adh6b	2.0947	1.71887	0.80705	0.00834628	0.0116126
Adh1	331.044	3.84484	0.269635	1.9229e-47	8.26262e-47
ENSMUSG00000074210	7.69297	1.95818	0.376681	4.54133e-08	8.34408e-08
Sdhaf1	194.937	0.253683	0.100942	0.011603	0.0159421
Dnajb14	4617.51	-3.32398	0.064782	0	0
Gm10642	1.86395	0.528984	0.603845	0.289367	0.334596
Gm10643	144.604	-2.96306	0.159927	2.50374e-77	1.4923e-76
Misp3	108.616	-4.13731	0.316115	7.61941e-40	2.92218e-39
Cox7a1	22.1023	3.32602	0.248544	2.79037e-41	1.09697e-40
Gm10644	568.785	-3.09872	0.09776	1.29184e-220	2.08363e-219
Zfp382	106.966	-4.11289	0.266253	2.29545e-54	1.07689e-53
Zfp568	160.616	0.650029	0.108679	2.4643e-09	4.74854e-09
Wdr87.ps	2054.86	-9.7167	0.411629	1.82436e-122	1.58287e-121
Spint2	1915.47	0.248203	0.0631189	8.69477e-05	0.000137602
Gm10645	0.455051	1.01258	1.41058	0.126782	0.155727
Gm10647	1.20713	-0.0581752	0.746438	0.904452	0.917856
Gm10649	2.21986	-1.08254	0.762251	0.0646747	0.0824366
Gm9387	0.611415	-0.432618	0.931055	0.384747	0.432925
Ap1ar	480.003	0.551272	0.0837503	4.00255e-11	8.20318e-11
Cib3	3.81422	1.05633	0.448879	0.00953474	0.0132014
Josd1.ps	3.62833	-0.0147863	0.588413	0.973846	0.977665
Dda1	1925.82	-0.846288	0.117969	5.06674e-13	1.09894e-12
X4930432M17Rik	0.169306	0.0811406	0.997114	0.941055
Gm10653	1.33511	-2.6208	2.2022	0.0131291	0.0179536
Gm10654	2.94032	1.03841	0.638356	0.0494623	0.0639069
Cyp2a4	0.318094	-0.241898	1.04318	0.54108	0.585844
Gm10655	14.174	-5.09709	0.982	8.1803e-08	1.48865e-07
Gramd2a	199.884	-1.39418	0.152884	1.63815e-20	4.36794e-20
Erich4	0.525475	0.570528	0.975591	0.289496	0.334733
Amy1	508.286	2.42537	0.128737	1.23971e-79	7.52841e-79
Amy2a5	16.4822	-1.68186	0.61884	0.0011731	0.00174044
Rec114	43.9855	-1.03593	0.214002	6.55108e-07	1.14853e-06
Ceacam1	19.5618	1.05859	0.202924	1.0352e-07	1.875e-07
D930028M14Rik	0.205816	-0.0283434	1.01947	0.921738
Phldb3	36.9633	0.0121418	0.246243	0.958587	0.964549
Gm6166	14.4137	4.44893	0.841239	4.10781e-08	7.55911e-08
Gm12522	24.238	-3.42357	0.441467	2.53418e-15	5.89659e-15
Zfp94	250.786	-1.38664	0.151973	2.36476e-20	6.28389e-20
Zfp109	21.4546	0.730101	0.274817	0.00564444	0.00796589
Gm10658	9.35118	-0.0681539	0.375729	0.845718	0.865367
Smim31	0.785675	-2.80572	2.35933	0.0112312	0.0154435
Peak1	530.288	0.224382	0.113923	0.0472409	0.0611865
Vmn1r139	0.101261	0.0323617	1.01001	0.965837
Apoc4	0.236473	-0.067087	0.993611	0.711867
Ovgp1	336.719	-2.11653	0.142475	4.78546e-50	2.12109e-49
I830077J02Rik	3.36196	2.61183	0.639303	8.18428e-06	1.36322e-05
Gldnos	6.20028	-6.95395	2.59083	2.90177e-08	5.37749e-08
Tmigd3	2123.99	-16.2345	3.59791	2.20155e-43	8.93031e-43
Tnfaip8l3	0.897995	1.40734	1.0314	0.0387679	0.0506619
Kcnd3os	16.125	0.139794	0.273196	0.595974	0.637565
Arhgap20os	10.563	-3.37459	0.616615	1.30471e-08	2.45176e-08
Gm10676	26.6696	0.419955	0.21857	0.0577404	0.074024
AA386476	32.65	-2.74022	0.298291	1.31753e-20	3.52599e-20
Ccdc61	443.656	-0.70654	0.141883	4.42472e-07	7.81263e-07
Psg23	1.47363	-3.46546	2.64879	0.00697339	0.00977075
C5ar2	1.75207	0.932	0.726433	0.0942468	0.117789
Ehd2	188.333	1.82635	0.114488	5.10943e-58	2.50388e-57
Crxos	0.377559	0.6209	1.09927	0.342403	0.389958
Sult2a3	0.989922	-1.5092	1.85616	0.0629227	0.0802985
Sult2a4	1.47005	-3.2521	2.42692	0.00674394	0.00946157
Bsph1	0.333278	-0.195813	1.01403	0.643559	0.682763
AI429214	1006.09	-4.32023	0.116428	7.09196e-301	1.68406e-299
Gm5544	1.44816	-1.95157	1.42672	0.0169934	0.023014
Foxr1	33.22	-0.751373	0.228663	0.000689717	0.00103693
Gm15441	80.3307	-4.18755	0.332474	5.29198e-37	1.93816e-36
H3c13	0.112759	-0.0318096	1.02055	0.754289
Gm1698	717.242	-7.82125	0.338613	1.81298e-116	1.50364e-115
Zfp865	650.732	0.152906	0.135151	0.253391	0.296355
Zfp628	364.678	-0.0202017	0.149989	0.89173	0.906565
Gm10689	0.0955423	0.061813	1.01613	0.982715
Mir100hg	180.868	2.45717	0.12974	4.92205e-81	3.03447e-80
Pira12	3.06082	3.02165	1.42555	0.00335856	0.00482447
Pira13	0.551608	2.68153	2.80205	0.070587	0.0894904
Gm10693	0.1312	0.114876	1.01898	0.744032
Spopfm2	0.363363	-0.322327	1.06884	0.342294	0.389862
Smcp	42217.4	-15.4983	0.585322	3.7027e-151	3.934e-150
Defa29	7.79059	-0.706679	1.26829	0.0704766	0.0893541
Defa3	0.996207	4.53641	2.94186	0.0284984	0.0377761
Defa31	1.79119	2.33317	1.68516	0.0129741	0.0177556
Defa30	0.564423	1.48362	1.7801	0.0987277	0.123064
Defa23	0.86574	0.484166	1.18421	0.185229	0.221845
Potefam3a	217.551	-7.96069	0.751628	6.8413e-26	2.06044e-25
Pate2	30.6085	0.758455	0.598685	0.129071	0.158364
Defb33	360.851	-13.5548	3.32838	1.09454e-29	3.54177e-29
S100a16	60.8551	2.76897	0.162191	5.90728e-66	3.16616e-65
Gm10699	7.45168	2.47513	0.344055	1.3006e-13	2.87197e-13
Gm10701	0.21063	-0.131077	1.02369	0.727941
Gm15417	17.668	2.4605	0.236187	5.4917e-26	1.65765e-25
ENSMUSG00000074467	2.06309	1.32211	0.755427	0.0258744	0.0344559
Gm15348	0.699678	-1.12678	1.55573	0.109039	0.135167
Zfp872	5.24678	1.20928	0.439644	0.00266183	0.00385128
Spc24	227.582	-1.47484	0.115097	3.47406e-38	1.29607e-37
Rtraf.ps	41.6199	1.47838	0.892852
Mex3a	135.839	1.24786	0.118848	1.73366e-26	5.28768e-26
Gm16589	1.83497	1.52175	0.754713	0.0124245	0.017031
Bglap	0.753734	1.57084	1.37292	0.0418266	0.0545039
Bglap2	0.681268	0.876787	1.05779	0.14857	0.180642
Bglap3	1.21174	4.05148	2.29221	0.00537111	0.00759946
Clec4g	372.764	-8.07557	0.517517	5.80601e-54	2.71364e-53
Zfp558	516.283	-3.8445	0.122942	9.48045e-215	1.48315e-213
Gm5612	0.278626	-0.157584	1.02179	0.691173
Ubtfl1	18.4911	-8.43431	2.74942	4.45264e-12	9.39575e-12
Fat3	296.022	-5.91713	0.320419	1.31758e-76	7.80549e-76
Gm10705	500.337	-1.8252	0.124416	3.09369e-49	1.35775e-48
Gm14340	211.314	-12.4974	3.21048	8.0896e-26	2.43452e-25
Gm10706	0.0821632	0.0851381	1.01284	0.826165
Arfip1	280.882	1.3211	0.0976509	3.53741e-42	1.41126e-41
Gm10709	1.16371	0.127953	0.855063	0.809608	0.833525
Gm10710	0.0719507	-0.00845893	1.01854	0.933066
Zfp971	4.52202	2.00614	0.524573	3.55436e-05	5.73613e-05
Gm14327	8.1275	2.20297	0.495108	1.9737e-06	3.39003e-06
Gm14296	36.2912	1.59922	0.215689	6.29607e-14	1.4054e-13
Zfp972	1.4991	1.46049	0.891379	0.0269635	0.0358328
Rps8.ps4	0.0884096	-0.00420959	1.01902	0.938096
Eif1.ps1	1.23164	-1.02917	1.09042	0.108562	0.134607
Gm10714	0.139983	0.204095	1.03669	0.70539
Gcnt7	4.76229	-3.28727	1.01201	0.000303322	0.000465592
Cass4	25.1861	-0.147802	0.240922	0.529581	0.574989
Kcng1	468.999	-4.45537	0.158996	7.60718e-173	9.23209e-172
Mocs3	828.401	-2.53266	0.132537	9.67224e-83	6.05382e-82
Ripor3	24.7296	2.1107	0.254641	1.70157e-17	4.20657e-17
Zfas1	89.4379	2.11695	0.14069	3.07023e-51	1.38482e-50
Lekr1	809.868	-4.27381	0.10727	0	0
X4931440P22Rik	174.407	-3.67972	0.231883	1.298e-57	6.31821e-57
Arfgef2	2730.84	-2.00372	0.107536	3.02382e-78	1.81545e-77
X4930449A18Rik	65.3253	-10.6329	3.00405	9.1557e-19	2.34072e-18
Ankub1	18.9732	-4.61979	0.729174	2.2985e-10	4.59464e-10
Spint5	21.0755	-2.04117	0.331333	1.6375e-10	3.28997e-10
Wfdc9	7.35218	2.13658	0.472402	1.58255e-06	2.73095e-06
Wfdc6a	278.699	1.34962	0.086064	1.86653e-55	8.87533e-55
Spint3	11.2709	4.94774	1.02241
Gm10729	1.22128	-0.144152	0.88791	0.746959	0.777536
Mgst2	122.247	-2.56606	0.205778	1.62469e-36	5.90739e-36
Tox2	184.702	1.93775	0.132521	8.69184e-49	3.79278e-48
Fundc2b	8152.18	-12.0198	0.417789	1.01872e-179	1.29259e-178
Gm10731	179.907	-8.50128	1.10848	3.85115e-15	8.91974e-15
Mafb	260.162	1.97854	0.134455	4.31017e-50	1.91233e-49
Gm826	2.10396	2.1656	0.749559	0.000955231	0.00142398
Arhgap40	20.6562	-3.74919	0.596113	5.04714e-11	1.03116e-10
Mroh8	5536.94	-11.6146	0.453922	2.40974e-142	2.40789e-141
Tldc2	0.866127	4.41968	1.53437	0.000127705	0.000200247
X4930518I15Rik	23.9785	0.0907877	0.214503	0.665571	0.703058
Tmem267	4870.43	-4.09132	0.209934	1.49712e-85	9.62314e-85
X3110070M22Rik	1343.74	-5.97287	0.221931	7.96274e-160	8.91838e-159
Sox2	1.83791	0.230281	0.641574	0.648551	0.687265
Rdh16f2	3.20515	-0.618705	0.593982	0.212515	0.251774
Cpne1	407.282	0.646811	0.123414	1.22826e-07	2.21812e-07
X6430550D23Rik	328.33	-3.36778	0.19336	1.80136e-68	9.88561e-68
Fam83c	0.105252	-0.00439515	1.01901	0.953285
Mmp24os1	426.849	1.1381	0.0991485	1.47333e-30	4.84786e-30
Gm10735	0.270532	0.626679	1.23158	0.324545
Mcidas	1.33166	-0.0963626	0.693868	0.852354	0.871472
Myh7b	43.3399	-1.93243	0.309438	2.47702e-11	5.11118e-11
Lrrc31	0.149883	0.0296542	1.01157	0.914861
Gm1527	446.081	-13.7771	3.34685	2.25761e-31	7.54131e-31
Eif2s2	3820.04	-1.08268	0.068114	2.72606e-57	1.32242e-56
Kif5a	284.198	1.06347	0.198621	4.85419e-08	8.91105e-08
Bpifb4	3.29857	1.25987	0.576655	0.0122287	0.016767
Tspyl3	21.8751	0.281818	0.222871	0.193328	0.230749
Ttll9	3765.05	-7.30432	0.137674	0	0
Foxs1	51.1838	1.25838	0.161007	3.74109e-15	8.66806e-15
Sirpb1c	133.185	-5.88857	0.434834	1.27988e-41	5.06215e-41
Defb25	0.163165	0.174746	1.03065	0.660255
Defb28	16.1924	4.2276	4.43708	0.00305265	0.0043971
Defb26	2.67014	0.199166	1.04211	0.00159378	0.00234166
Defb23	1.34874	1.36568	2.21511	0.020238	0.0272264
Zcchc3	170.881	1.23044	0.12974	7.59232e-22	2.09285e-21
Il22	2.16265	-2.46536	1.4006	0.00665476	0.0093415
Csnk2a1	789.947	1.51457	0.0733481	1.82581e-95	1.27946e-94
Rad21l	48.3449	-2.42942	0.236825	2.23241e-25	6.65926e-25
Ccl28	125.792	-2.66557	0.431081	7.37344e-11	1.49917e-10
X	0.687115	-2.08126	3.01295	0.0249923	0.0333238
Zfp345	6.64371	0.396226	0.439383	0.308598	0.354902
Zfp950	103.173	1.61209	0.150399	2.5963e-27	8.03649e-27
Taf7l2	4602.32	-8.39448	0.165968	0	0
ENSMUSG00000074735	0.236937	-0.0274057	1.01926	0.901936
Syndig1	1.18035	-3.19685	2.32858	0.00591015	0.00832771
Fndc10	80.2313	3.05932	0.146573	7.03296e-97	4.9923e-96
Gm10750	42.4047	-10.0494	2.93891	9.74775e-17	2.3581e-16
Thbd	137.228	0.931561	0.108922	6.74262e-18	1.68679e-17
Pdzd8	8704.33	-4.58344	0.0599418	0	0
Atxn7l3b	10612.5	-2.95205	0.0643759	0	0
Kiz	6012.03	-3.19396	0.0532859	0	0
Gm14092	4.85226	-6.03918	2.46763	8.76944e-07	1.52929e-06
Smim26	33.2994	2.47542	0.167336	9.71058e-50	4.28583e-49
Gm5535	9.08381	-4.97459	1.28487	8.30588e-07	1.44902e-06
Sel1l2	1597.62	-15.7444	3.5485	5.94033e-41	2.31953e-40
Ism1	11.9518	2.01332	0.279974	1.65585e-13	3.64328e-13
Bhmt	5279.75	3.8086	0.189995	9.19993e-91	6.178e-90
Ankef1	13490.6	-11.362	0.260113	0	0
Gm10754	1.37271	-2.12927	1.45078	0.0129601	0.0177372
Anapc15.ps	0.224913	0.0496824	0.989535	0.945285
Ube2n	7202.69	-2.70816	0.0646213	0	0
X4833422C13Rik	6.84971	1.71799	0.397898	4.64823e-06	7.84062e-06
AU019990	0.0704233	0.0547099	1.01483	0.961454
Plxnc1	454.231	2.44295	0.0853644	1.1695e-181	1.50717e-180
Hspa12b	185.044	-0.780644	0.130842	1.61473e-09	3.13528e-09
Arrdc3	2080.11	-0.851943	0.0661966	4.59519e-38	1.71065e-37
Slc4a11	49.6618	2.86246	0.171443	1.94738e-63	1.01687e-62
Itpa	580.549	1.47076	0.0650605	4.02448e-113	3.24725e-112
Gm4149	12.704	-0.223146	0.299227	0.436988	0.485204
Gas2l3	32.3947	0.695824	0.186505	0.000146761	0.00022923
AU015228	0.631164	0.448723	0.877327	0.452445	0.500443
Il1bos	49.4027	-3.45547	0.324388	6.44875e-27	1.981e-26
Gm10762	860.616	-3.3693	0.174418	4.28486e-85	2.74403e-84
Hps6	61.636	2.26903	0.135874	1.6682e-62	8.61722e-62
Spdye4c	345.825	-13.3886	3.30752	2.03775e-29	6.56258e-29
Morrbid	60.5863	-2.99227	0.259325	1.00345e-31	3.36706e-31
Papolb	15172.3	-11.6035	0.262589	0	0
Pdzd7	18.1212	0.482654	0.339969	0.13029	0.159778
Rslcan18	5.39338	0.698869	0.564981	0.145686	0.177385
Itpripl1	817.505	-1.12563	0.0956031	2.79275e-32	9.47689e-32
Ramacl	13.4796	0.302711	0.373782	0.398375	0.446826
X2010315B03Rik	31.1054	2.3371	0.210549	3.86572e-29	1.23819e-28
Zfp640	27.0926	-1.45688	0.391799	5.62457e-05	8.9778e-05
Zfp998	201.39	-1.99528	0.244781	5.69024e-17	1.38588e-16
Gm10770	1.04056	-3.57936	2.36268	0.00318528	0.00458293
Cbx3.ps1	0.277119	0.244998	1.03529	0.661265
Gm10774	0.95509	0.38161	0.847804	0.469584	0.517367
Gm10775	25.2723	-8.95221	2.80326	8.81325e-14	1.95734e-13
Spata31d1c	1754.05	-15.7941	3.55486	6.57198e-41	2.56393e-40
Hpse2	89.5929	-1.53838	0.170854	5.16359e-20	1.36158e-19
BC025920	24.3831	1.08263	0.224182	6.26086e-07	1.09863e-06
Platr25	135.276	0.796114	0.12193	4.78507e-11	9.78318e-11
Zfp934	78.3359	-0.1618	0.134199	0.224619	0.265078
Zfp808	33.4314	1.6464	0.197001	2.67076e-17	6.56774e-17
Gm6478	1.71741	-0.0806738	0.667199	0.881869	0.897915
Cts3	0.0625309	-0.0272392	1.0192	0.912244
Ctxn2	16.6619	-3.08317	0.551626	7.07073e-09	1.34097e-08
Ctla2b	4.99462	1.57863	0.70482	0.00789531	0.0110062
Mageb3	144.104	-7.21295	0.583795	3.01952e-34	1.0581e-33
Cyp2c68	1.02962	-4.45811	2.53993	0.00108757	0.00161678
Serf2	4958.27	0.367995	0.0664205	2.71286e-08	5.03369e-08
Gm10782	0.38806	-0.237984	1.0358	0.509747	0.556085
Grk6	415.01	1.57698	0.240187	3.47785e-11	7.14234e-11
EU599041	12.4571	-0.712285	0.309062	0.014923	0.0203097
Lcmt2	99.653	1.2596	0.11589	7.41651e-28	2.31611e-27
B3galt5	0.437047	0.147983	0.869933	0.736907	0.768123
Eif4e1b	10.9324	1.83467	0.365455	1.2745e-07	2.2991e-07
Ifit3	35.2569	1.74148	0.257894	5.05904e-12	1.06544e-11
Sptbn5	204.213	2.28607	0.199595	4.76051e-31	1.58039e-30
Gm2058	22.7852	-0.618747	0.405474	0.090626	0.113554
Ranbp6	221.839	0.232978	0.109434	0.0321437	0.0423761
Gm14207	0.625343	0.327117	0.865384	0.500846	0.547465
Gm815	0.519767	-0.646056	1.21352	0.221494	0.261746
Chst14	30.318	2.64925	0.199228	4.02409e-41	1.57741e-40
Inafm2	983.042	-1.30572	0.0885028	3.59058e-50	1.59533e-49
Gm10787	0.328637	-0.34193	1.05823	0.440961	0.489128
Pabir1	270.207	-0.591692	0.133516	7.5693e-06	1.26328e-05
Pak6	229.712	2.79684	0.183097	3.49982e-53	1.62048e-52
Ptar1	986.098	-1.73512	0.107226	5.06865e-59	2.5083e-58
Gm13981	0.489938	-0.550386	1.1115	0.303795	0.349867
Grem1	1.20482	0.418446	0.784684	0.485873	0.533094
Chrm5	3.00541	-6.25786	2.76899	3.07405e-05	4.9803e-05
Or4f61	0.699728	-0.248472	1.05876	0.178543	0.214323
Or4f59	0.154704	-0.0318972	1.02059	0.729259
Or4k35	2.05439	-4.86553	2.54643	0.000402707	0.000613831
Or4f52	0.892775	-1.92759	2.5422	0.0318194	0.0419697
Ano3	9.76014	0.892094	0.313585	0.00265107	0.00383642
Fibin	58.9594	0.585462	0.158285	0.000175303	0.000272841
Actg.ps1	2.71976	0.638088	0.691449	0.222673	0.263013
Dcdc5	47.2498	-1.24916	0.32289	4.73015e-05	7.58699e-05
Wt1os	98.5869	1.25637	0.12787	4.9878e-23	1.41359e-22
Gabrr3	1.0031	-2.79029	2.31588	0.0108413	0.0149317
Qser1	697.716	-0.919214	0.0884986	6.60209e-26	1.98936e-25
Or5ac17	15.2911	-8.58653	2.77724	3.81561e-12	8.06513e-12
Pin1rt1	58.4329	-8.08729	1.28568	2.18641e-15	5.09766e-15
Gm10797	4.30558	-4.36881	1.28554	1.19155e-05	1.97125e-05
Nrbf2	239.577	0.360916	0.0807946	6.67302e-06	1.11668e-05
ENSMUSG00000075006	0.0818859	-0.012658	1.01818	0.917947
AW112010	9.18769	1.88644	0.32722	2.3661e-09	4.56158e-09
Fjx1	11.712	2.50706	0.337149	1.38053e-14	3.14499e-14
ENSMUSG00000075014	3.76612	-0.193315	0.727475	0.707292	0.741262
ENSMUSG00000075015	0.989349	0.010546	0.910451	0.927135	0.937432
Mir670hg	308.871	-3.7373	0.177981	1.166e-98	8.41063e-98
Accsl	0.766545	-0.296902	0.873307	0.537864	0.582625
Gm10804	6.88157	-0.643995	0.413016	0.086121	0.108174
X4631405J19Rik	1.68159	2.64397	0.848252	0.000268502	0.000413546
Prdm11	201.48	0.0135413	0.102989	0.946973	0.954523
X4930558J22Rik	43.5902	-7.67929	1.27944	4.01887e-14	9.02374e-14
H2bc3	1.2174	0.134119	0.772454	0.798281	0.823683
Nxpe3	773.384	-1.00922	0.0870627	3.14505e-31	1.04788e-30
ENSMUSG00000075036	2.16529	-4.59168	2.39888	0.000299394	0.000459675
Zfp408	315.184	1.32006	0.072724	4.52743e-74	2.61464e-73
X4930431P03Rik	133.795	-4.88073	0.343359	5.56017e-46	2.34751e-45
Slc22a29	6.77142	-6.28027	2.53225	8.83768e-07	1.54059e-06
Gm4981	7.77582	-2.67799	0.632342	6.5e-06	1.08901e-05
Duxf3	43.6866	-5.44334	0.653337	1.23841e-16	2.98637e-16
Vdac3.ps1	46.5284	-0.419437	0.206861	0.037723	0.0493543
Yae1d1	522.074	0.219513	0.0646275	0.000666322	0.00100268
Or4b12	0.272877	-0.192663	1.03391	0.571329
Or4b13	0.233173	-0.185584	1.03834	0.495249
Or4x15	0.108528	-0.0220493	1.01849	0.910592
Or4b1	1.86798	-1.79702	1.474	0.0227483	0.0304644
Or4b1d	6.36195	-2.89542	0.766812	4.75803e-05	7.62976e-05
Or4c3	0.0761478	-0.0113493	1.01818	0.910772
X4932412D23Rik	356.138	-10.1351	0.968613	6.28647e-26	1.89535e-25
Or4a81	0.0682593	-0.0219993	1.01843	0.907357
Or4a77	3.87253	3.42366	0.549993	5.61022e-11	1.14433e-10
Or4a74	0.0826096	0.0226067	1.01084	0.948117
Or4a15	0.114657	0.0328783	1.00677	0.986419
Or4c125	1.09172	-4.45659	2.48857	0.000822641	0.00123032
Or4c124	0.18891	-0.107547	1.0169	0.827169
Or4c121	1.32707	-3.90973	2.43502	0.0020388	0.00297493
Or4c118	0.0825011	-0.00913875	1.01846	0.921242
Or4c116	0.062627	-0.0316084	1.02045	0.86247
Or4c114	0.323488	-0.184694	1.01778	0.523722	0.569479
Or4c113	0.0504169	-0.00230663	1.01949	0.908501
Or4c111	0.0764084	-0.00477805	1.01899	0.943109
Or4p23	0.164951	-0.0674532	1.02199	0.69088
Or4a66	0.258251	-0.0386732	1.01202	0.892326
Or4c103	0.189174	-0.0563459	1.01819	0.926968
Cd80	5.5256	1.25361	0.444995	0.00200525	0.0029283
Or4p4b.ps1	1.27173	-3.62925	2.62915	0.00437655	0.00623658
Or5d43	0.061267	-0.00115914	1.01978	0.937469
Or5d41	0.0611974	-0.000458634	1.02008	0.964231
Or5d14	0.0599376	-0.00458499	1.01903	0.94366
Or5l13	0.0873097	-0.00892743	1.01849	0.92563
Or5w17	0.100912	-0.00423866	1.01911	0.956171
Or5aq6	0.0676401	-0.0307518	1.0202	0.851555
Or8k40	1.10289	-3.19655	2.41259	0.00641484	0.00901646
Or8k38	0.069568	0.0981191	1.02128	0.839377
Or8k32	0.0490314	0.0760807	1.01666	0.829104
F930017D23Rik	10.3229	-3.16432	0.581713	2.28791e-08	4.26013e-08
Or8k23	0.156659	-0.00310012	1.0192	0.971897
Or8k22	0.218691	-0.11415	1.02297	0.625278
Or8u10	0.873873	-1.0833	1.60506	0.0854345	0.10736
Lrrc55	116.591	-3.62446	0.263194	1.63531e-44	6.75006e-44
Ccdc162	20.2163	1.2581	0.256673	4.99639e-07	8.80558e-07
Znhit2	6644.18	-4.6821	0.181362	5.35815e-148	5.57712e-147
Mix23	271.988	-0.248953	0.0767454	0.0011459	0.00170098
Amd1	1861.99	0.89568	0.0581229	1.89753e-54	8.91145e-54
Gm6043	0.0732837	-0.0292032	1.01971	0.901334
Fsip2	5945.2	-14.0854	0.980815	9.32067e-48	4.01666e-47
Heg1	941.506	2.4676	0.149316	1.95309e-62	1.00839e-61
Cerkl	29.8979	0.0840689	0.198464	0.666163	0.703565
Tnk2os	12.55	-7.65609	2.65037	2.61034e-10	5.20701e-10
Cenpw	479.628	-2.93823	0.126075	4.39303e-121	3.7717e-120
Pjvk	9.4737	-0.143727	0.333686	0.650693	0.689301
Gm10819	96.8723	-1.63375	0.235381	1.09966e-12	2.35804e-12
Bex6	36.7992	-9.6088	2.85418	1.79148e-15	4.1878e-15
Pde11a	12.8342	0.657081	0.337849	0.0396494	0.0517727
Ift70a1	757.213	-3.0895	0.0982403	2.08189e-221	3.36834e-220
Ift70a2	3930.45	-8.73949	0.227223	0	0
Ift70b	220.056	-0.461877	0.11483	5.03819e-05	8.06451e-05
Gm13653	0.382365	0.359825	1.00503	0.679163	0.715625
Haglr	500.194	-5.91738	0.228391	8.76146e-148	9.10434e-147
Mrpl23.ps1	34.6546	0.492858	0.484941	0.250482	0.293129
Wipf1	63.2623	2.07084	0.146536	3.61837e-46	1.53203e-45
Gm1968	0.141607	-0.043059	1.01872	0.871171
Carns1	82.8243	2.38515	0.163083	4.32573e-49	1.89393e-48
Aldh3b2	667.813	-8.4489	0.418956	1.00583e-89	6.69965e-89
H60b	0.218325	0.0946911	1.0021	0.948011
Erich2	4485.69	-10.5792	0.336226	4.9753e-216	7.87024e-215
Sp5	1.27757	1.97464	1.04068	0.0102362	0.0141304
Klhl41	211.67	-6.48426	0.382902	1.42665e-63	7.46084e-63
Gm13597	0.41769	0.533786	1.19493	0.300087	0.345967
Scn9a	0.100864	-0.0115095	1.01823	0.928219
Scn2a	150.369	-2.55683	0.15531	7.60897e-62	3.89696e-61
Fign	7.41857	2.28496	0.386423	5.26788e-10	1.03972e-09
Gm13582	0.0421323	0.0528613	1.01479	0.985787
Zbtb2	125.431	1.20173	0.0971256	1.86279e-35	6.65835e-35
A930003A15Rik	1.27488	-0.208912	0.723435	0.680269	0.716718
Rprm	2.76985	7.33804	2.15414	0.000120289	0.000188912
X4930588K23Rik	36.9437	-9.79949	2.9101	6.01761e-16	1.42374e-15
Gm20775	1.95983	-1.56032	2.9425	0.0209486	0.028146
Igll1	0.618965	1.37324	1.35278	0.0688686	0.0874255
Rc3h2	886.987	-0.879035	0.080532	5.58368e-28	1.74951e-27
Or1b1	2.2762	-4.67539	2.3771	0.000206827	0.000320705
Or12k8	6.30011	-6.85	2.57144	3.4407e-08	6.35285e-08
Or12k5	0.530212	-0.413809	1.0589	0.561013	0.604973
Or1l8	0.119174	-0.0266529	1.01822	0.893884
Or1j13	0.0648886	-0.00423368	1.01912	0.91323
Reno1	10.8179	2.43569	0.358452	1.8539e-12	3.95098e-12
Rpl36.ps8	0.0621027	0.0996662	1.02064	0.881486
Glo1.ps	40.2675	1.17963	1.26961	0.0984151	0.122699
Hoxc4	18.9485	3.0461	0.265406	1.46612e-31	4.91004e-31
A630010A05Rik	332.364	-13.4543	3.31594	1.62249e-29	5.23495e-29
Krt76	5.78225	-5.90143	2.47522	2.6359e-06	4.50069e-06
X9430097D07Rik	36.6331	-5.30138	0.657894	9.62878e-16	2.26765e-15
Smim41	95.5052	2.1952	0.122547	4.80967e-72	2.72571e-71
Prcd	110.22	2.78481	0.167954	3.29879e-63	1.71766e-62
Fnbp1	800.342	2.10087	0.0683023	7.13461e-209	1.0773e-207
Gm14488	0.299619	0.215542	0.981043	0.487421
Dolk	178.149	2.19684	0.0916031	1.24435e-127	1.12789e-126
Smim6	282.807	-7.37265	0.441444	7.25658e-62	3.71892e-61
Gm13547	244.719	-10.2868	1.30147	7.48574e-24	2.16155e-23
Gm11691	69.2683	-10.6505	3.01002	1.44641e-18	3.67979e-18
Gm11681	5.11395	0.0586809	0.445486	0.886942	0.902315
X4930594M22Rik	60.7638	-2.16136	0.266341	9.55967e-17	2.31385e-16
Gm10837	0.0923341	-0.0143053	1.01823	0.914217
Dnlz	183.955	0.501062	0.105699	1.84601e-06	3.1749e-06
Alg10b	298.893	1.11251	0.100571	1.52077e-28	4.81812e-28
Slitrk1	20.1775	-4.98726	0.731869	8.61925e-12	1.80259e-11
Gm10840	1909.61	-11.9475	0.808831	4.27044e-47	1.8257e-46
Commd6	248.103	1.84532	0.074508	1.622e-135	1.5437e-134
Kbtbd6	1207.56	-5.74253	0.148361	0	0
Fam187a	149.044	-8.86157	0.964941	2.53152e-20	6.72015e-20
X1700001L05Rik	9191.05	-6.29188	0.0704179	0	0
Gm13375	15.9021	3.43458	0.304207	1.68911e-30	5.55376e-30
Cyp2d37.ps	0.111206	-0.00099716	1.01982	0.94923
Malrd1	24.9689	-1.74141	0.408816	4.01149e-06	6.78968e-06
X4930407I10Rik	10943.4	-15.5708	1.33962	1.07127e-51	4.86001e-51
Aarsd1	392.631	0.201303	0.0864822	0.0171016	0.0231526
Gm10855	0.753401	-0.764595	1.2316	0.133217	0.163182
Gm6878	4.1427	-3.21245	1.04545	0.000476379	0.00072309
Cyp3a41a	2.29948	-4.37854	2.44719	0.000741407	0.00111223
Cyp3a41b	0.164348	-0.000184846	1.02014	0.898948
Gm5464	3.23386	2.90282	0.605827	2.77939e-07	4.94695e-07
Gm10863	6.61952	0.167162	0.402081	0.661408	0.699371
Krtap4.6	0.162855	-0.0777597	1.02153	0.781531
Krtap1.4	0.0537789	-0.0200774	1.0182	0.859752
Rsph10b	1761.32	-6.22492	0.136975	0	0
Krt26	2.71314	-5.32291	2.45158	3.37046e-05	5.44752e-05
Defb30	97.4385	-6.96874	0.637038	2.99377e-27	9.25486e-27
Defb43	2.67289	0.181031	1.03687	0.00150513	0.00221506
Defb47	0.578292	-0.0679698	0.872189	0.834176	0.85521
Defb48	1.15225	0.0183194	0.774653	0.970509	0.974629
Gm12359	5.1296	0.859098	0.412948	0.0227573	0.0304725
Gm16409	0.412792	0.322396	0.942022	0.565916	0.60967
X6330403L08Rik	48.8625	2.56363	0.17761	7.48331e-48	3.22799e-47
Hoxb2	11.2881	0.984355	0.308639	0.000805589	0.00120562
Gm11536	0.452988	0.796343	1.29664	0.197355	0.235268
Nrbp2	745.462	3.21868	0.0845609	0	0
Gm10874	93.6257	-7.93186	0.964323	1.27694e-16	3.07811e-16
Nynrin	59.494	2.7597	0.139919	2.06009e-87	1.34326e-86
Gal3st4	1.95046	1.30195	0.716794	0.0279074	0.0370257
Zfp652	993.107	-0.0597587	0.0748642	0.422036	0.470442
Smok3c	291.562	-13.0507	3.27139	5.64267e-28	1.7671e-27
Smok3a	214.64	-12.1883	3.18584	1.05099e-23	3.02583e-23
Zc3h3	1990.06	-1.72495	0.0779126	6.49287e-109	5.0712e-108
Ly6a	53.105	1.61463	0.240223	1.32167e-11	2.75082e-11
Slurp2	0.293333	0.20795	0.998074	0.439343
Gm7935	12.0704	-1.46227	0.429243	0.000234769	0.000362826
Tmem92	0.10559	0.113779	1.02025	0.978942
Gm11545	1.71602	0.34134	0.681948	0.507686	0.553991
Selenot	2205.62	0.624247	0.0706019	7.16805e-19	1.83889e-18
Selenos	2356.7	-0.542987	0.0626547	4.23347e-18	1.06531e-17
Selenom	132.536	2.90042	0.165354	2.15762e-69	1.19478e-68
Selenoi	842.951	-0.811327	0.0654751	2.77041e-35	9.87433e-35
Txnrd2	118.854	2.48935	0.0923692	1.67538e-160	1.88524e-159
Msrb1	150.768	2.82454	0.096785	2.42522e-186	3.22529e-185
Gpx4	23365.8	-2.50212	0.0829685	1.86693e-199	2.67662e-198
Dio3	2.79484	2.68345	0.599119	1.23723e-06	2.14417e-06
Mir686	0.744807	-0.341223	0.995132	0.326761	0.373875
Gm26377	8.75796	-0.543012	0.735773	0.292063	0.337389
Mir719	0.182927	-0.0406629	1.00421	0.934589
Mir147	0.164109	-0.0778555	1.02126	0.777473
Hus1b	38.6664	-3.02396	0.317701	4.264e-22	1.18206e-21
Sox4	289.281	1.68038	0.151213	8.60154e-30	2.79201e-29
Ywhaq	5949.04	-0.159728	0.0450976	0.000403182	0.000614495
Cep295nl	12291.9	-9.28285	0.153788	0	0
Wfdc3	673.117	-5.03969	0.145751	2.36151e-262	4.64947e-261
Acsf2	378.881	2.38011	0.230244	6.53336e-26	1.96884e-25
Oxct2a	5344.76	-17.5031	3.72199	3.12353e-50	1.38899e-49
Selenoh	146.302	1.80044	0.109602	7.63338e-62	3.90882e-61
Oxct2b	6167.61	-13.9828	0.982911	5.94902e-47	2.5395e-46
Mog	1.48744	-2.14698	1.25703	0.0143193	0.0195213
Ass1	2068.86	3.01751	0.201398	2.2931e-51	1.03579e-50
Trbv2	0.186379	-0.0700379	1.02233	0.747392
Trbv3	0.0702436	-0.025887	1.01898	0.902996
Trbv5	2.72347	-4.82105	2.47557	0.000299039	0.000459153
Trbv13.2	0.129998	0.0596655	1.00556	0.956903
Trbv15	0.0705658	0.0166101	1.01197	0.910606
Trbv29	0.463198	-0.110779	0.924037	0.761278	0.790491
Trbc1	0.640739	4.81853	2.41865	0.00777312	0.0108441
Trbc2	41.5767	-3.10404	0.305906	1.60688e-24	4.70874e-24
Igkv2.137	0.168364	0.1349	1.02819	0.637154
Igkv17.127	0.231868	0.123811	1.0259	0.600345
Igkv17.121	0.0512522	0.0566551	1.01604	0.956981
Igkv2.112	0.0840982	0.108475	1.02302	0.747877
Igkv16.104	0.0797761	0.107855	1.02203	0.766233
Igkv15.103	0.592174	0.0933627	1.01639	0.835778	0.856599
Igkv1.99	0.0801129	0.124452	1.02591	0.717058
Igkv4.91	1.43013	0.836748	0.746941	0.132809	0.162733
Igkv12.89	0.0448059	0.117992	1.02458	0.824152
Igkv4.86	0.133068	0.0762954	1.01613	0.93577
Igkv4.72	0.470832	0.145692	1.0298	0.521252	0.56701
Igkv4.70	0.292267	0.134216	1.02821	0.568772
Igkv4.68	0.0808978	0.103807	1.02162	0.781223
Igkv4.63	20.4102	-1.91406	0.445071	2.15897e-06	3.70133e-06
Igkv4.61	0.111644	0.096477	1.01943	0.706283
Igkv4.50	2.10753	-4.99534	2.46318	0.000125151	0.000196341
Igkv5.48	0.319556	0.145819	1.03048	0.548365	0.59291
Igkv12.46	0.212664	0.130861	1.02736	0.650687
Igkv5.39	0.249338	0.112721	1.02229	0.613606
Igkv18.36	0.150001	-0.0157269	1.00677	0.848433
Igkv6.32	0.182662	0.127347	1.02521	0.674818
Igkv8.30	0.405975	0.316141	0.934005	0.504404	0.550853
Igkv6.29	0.0731173	0.0128064	1.01231	0.942641
Igkv8.27	0.0822136	0.0438723	1.00886	0.881946
Igkv8.24	0.114588	0.114716	1.02424	0.711475
Igkv8.21	0.096741	0.0556397	1.01059	0.893981
Igkv6.20	0.0832131	0.11626	1.02442	0.725784
Igkv6.13	0.361522	0.0233428	0.911617	0.913349	0.925231
Igkv3.10	0.151971	0.0911816	1.01388	0.801237
Igkc	25.2036	5.0166	1.43743	3.57415e-05	5.76718e-05
Ighg2c	5.01185	0.335284	1.08451	0.150985	0.18335
Ighg2b	3.09038	3.40721	0.972213	4.69748e-05	7.5377e-05
Ighg1	1.10778	-0.298888	0.817493	0.554946	0.599341
Ighg3	4.15639	2.04819	0.734417	0.00110413	0.00164047
Ighm	135.361	4.42821	0.409009	9.28817e-29	2.9565e-28
Ighv2.6.8	0.0475375	0.121242	1.02516	0.80937
Ighv7.3	0.072749	0.122639	1.02555	0.729717
Ighv4.1	0.107441	0.129033	1.02684	0.679722
Ighv7.1	0.138754	0.083814	1.01592	0.905523
Ighv14.4	0.148448	0.0360923	0.999323	0.984825
Ighv3.6	0.165291	0.113144	1.02216	0.669442
Ighv3.8	0.0521054	0.109942	1.02327	0.82613
Ighv12.3	0.129569	0.13186	1.02743	0.656407
Ighv6.6	0.129346	0.124551	1.02405	0.705655
Ighv15.2	0.886276	-2.9633	2.56762	0.0114574	0.0157504
Ighv1.18	0.172466	0.144488	1.03016	0.624851
Ighv8.12	0.16651	0.151536	1.0313	0.646388
Trgv6	0.226352	0.239856	1.0271	0.54406
Trgc1	1.01675	2.87109	1.12833	0.0010025	0.00149323
Trgc2	0.489617	0.83682	1.25193	0.0992312	0.123647
Trgv2	0.0948902	0.106129	1.02095	0.885835
Trgv1	0.0601122	0.017846	1.01055	0.933735
Trgc4	0.321893	0.534014	1.21207	0.201958	0.240333
Trav2	0.0983423	-0.0313674	1.02038	0.845054
Trav3.1	0.146494	-0.0768399	1.02132	0.758174
Trav5.1	0.643722	-1.47398	2.05331	0.0536937	0.0690999
Trav13.2	0.148075	-0.0240758	1.01674	0.857567
Trdv2.1	0.876212	-0.500081	1.0785	0.48155	0.528816
Trdv2.2	0.327986	-0.080608	0.980404	0.756731	0.786319
Trdv4	0.977501	0.9391	0.84679	0.124475	0.153086
Trac	9.19084	3.28281	0.382672	1.68904e-18	4.28798e-18
Iglv1	0.833575	5.36265	3.23246	0.00962141	0.0133155
Iglc2	1.22073	3.07791	1.50493	0.00344226	0.00494152
Iglv3	0.0447909	0.104653	1.02243	0.831105
Iglv2	0.244804	0.13543	1.02649	0.655411
Gm24119	1.00661	0.94891	0.935596	0.132925	0.16285
Snora17	0.113234	-0.0353424	1.02016	0.880828
Gm25612	0.135065	-0.0169417	1.01778	0.901516
Gm22270	0.245974	-0.0444457	1.00608	0.960529
Gm22470	0.0696277	-0.00113017	1.01975	0.936572
Rnu11	0.324347	-0.0232281	1.01856	0.912624	0.924586
Gm25308	0.124033	-0.0374149	1.02046	0.838466
Gm22656	0.0740837	-0.0294722	1.01977	0.895176
Rab11b	2223.63	0.0575505	0.0561174	0.415637	0.464171
Snora68	0.107541	0.0177452	1.01233	0.969131
Gm24888	0.0995287	0.0898532	1.01863	0.928171
Gm23946	0.147262	0.079104	1.01737	0.805328
Snord89	0.0582995	-0.0021938	1.01955	0.936193
Snora64	0.512038	0.302946	0.97079	0.591731	0.633718
Snord17	0.635232	0.113149	1.01206	0.717162	0.750441
Gm25560	0.173195	-0.0648532	1.021	0.830328
ENSMUSG00000078091	9.32091	-5.33071	1.27092	1.24249e-07	2.24266e-07
Gm10913	1.43101	-1.22617	1.20371	0.0673606	0.0856678
F630028O10Rik	4.84249	2.77805	0.46526	4.10102e-10	8.12451e-10
Gm5071	51.8113	-4.7343	0.487928	1.0641e-22	2.99321e-22
Gm10916	0.307683	-0.0495566	1.01142	0.768704	0.797116
Rpl23a.ps3	19.8366	0.433867	0.392959	0.237806	0.279341
Fam170b	3712.62	-16.9485	3.66817	3.29245e-47	1.41067e-46
Actl10	548.924	-11.321	1.31392	3.09487e-28	9.74099e-28
Krtap1.3	0.551983	-0.649687	1.16946	0.231796	0.272816
Srsf3.ps	3.93079	-0.758089	0.712859	0.160626	0.194219
Ankrd63	102.779	0.401213	0.165162	0.0139929	0.0190938
AK157302	154.419	-3.17383	0.196144	3.91822e-59	1.94238e-58
Gm2399	0.357017	0.123584	0.984315	0.941027	0.949296
Gm17344	1.37606	-1.72255	1.38534	0.0247959	0.0330732
Capns2	28.5088	-7.07849	1.28059	3.74378e-12	7.91492e-12
Gm12226	13.8947	-2.29362	0.652625	9.28802e-05	0.000146771
Psme2b	3.70843	2.69108	0.60898	1.4215e-06	2.45712e-06
Cdk2ap1rt	75.2158	1.46681	0.232576	8.42768e-11	1.70985e-10
Fem1al	962.282	-7.94312	0.317031	3.33913e-138	3.23813e-137
Erich3	8031.72	-12.195	0.456936	1.05803e-154	1.14875e-153
Gm2574	1.57709	0.0768264	0.892313	0.865648	0.883443
Lenep	0.565512	0.256097	1.06064	0.398722	0.447131
Rnf148	1476.96	-15.7083	3.54517	1.03873e-40	4.03676e-40
Gm20900	0.413189	-0.176136	0.914005	0.591699	0.633708
Gm15610	0.707836	-0.145863	0.82152	0.823222	0.84534
Rbm8a2	3.1258	-2.70664	1.04834	0.0023238	0.00337376
Chml	267.677	-1.05115	0.123604	9.46479e-18	2.35609e-17
Dnm3os	26.2298	2.49769	0.256621	4.03662e-23	1.14641e-22
Gm7290	1.69761	-3.93559	2.46941	0.00206519	0.00301219
Gm2000	279.741	-0.0795651	0.145673	0.578358	0.621125
Tmem203	297.324	-0.465655	0.119436	9.28823e-05	0.000146771
Nrarp	75.3122	-0.999263	0.213257	1.46016e-06	2.52241e-06
Fthl17d	7.37732	0.705396	0.548711	0.141566	0.172731
Fthl17b	8.12498	0.0665411	0.657457	0.895193	0.909553
Gm5924	2.73293	-5.17865	2.69107	0.000405575	0.000618052
Gm3757	2.63435	-3.3107	3.4101	0.00888374	0.0123312
Gm5925	29.9776	-9.05777	2.82226	8.39031e-14	1.86434e-13
Btbd35f3	51.5955	-9.80539	2.91507	9.51284e-16	2.24086e-15
Klhdc7a	107.923	3.20396	0.146788	5.70894e-107	4.38326e-106
Fam43b	0.669053	1.04491	1.29303	0.115419	0.142606
Gm12854	1.43591	-0.0216773	0.865997	0.968075	0.972435
Rpl27rt	1.34948	0.978652	0.848604	0.106203	0.131872
Airn	3.53201	2.08899	0.467588	2.87446e-06	4.90186e-06
Hmga1b	360.212	-0.352311	0.586182	0.458141	0.505992
ENSMUSG00000078251	0.406226	-0.396857	1.08189	0.372143	0.420242
Krtap17.1	11.5737	-3.80554	0.761179	2.46379e-07	4.39574e-07
Krtap16.1	0.865747	-1.02703	1.43768	0.126178	0.155037
Krtap29.1	1.47115	-2.84628	2.39617	0.0108396	0.01493
Gm11565	12.033	-7.55997	2.64376	5.98607e-10	1.17902e-09
Gm11564	0.114701	-0.0260912	1.01908	0.876178
Gm10923	1.30519	-0.919103	1.05493	0.124508	0.153121
Gm2606	0.283522	0.156736	1.03311	0.672978
Foxd1	0.861768	3.67027	1.7291	0.00181426	0.00265697
AI593442	21.3501	-1.86957	0.352231	2.00822e-08	3.74761e-08
Gm47854	0.378541	-0.397043	1.00355	0.376204	0.424275
Gm14762	0.276551	0.292352	1.05108	0.418242
Fam47c	495.929	-13.9035	3.36086	7.73325e-32	2.60102e-31
F8a	143.775	-0.313548	0.199215	0.107854	0.133798
Tex13c1	940.545	-14.7363	3.44693	8.75312e-36	3.14239e-35
Btbd35f14	26.9783	-9.18805	2.86048	2.98731e-13	6.52502e-13
H2al1n	529.522	-13.8691	3.35808	1.4757e-31	4.94159e-31
Sf3b5	528.959	-0.0995781	0.166988	0.544978	0.589554
AW011738	8.34801	3.02871	0.345327	2.34033e-19	6.07625e-19
Smim1	600.578	2.71231	0.083578	2.07187e-232	3.52952e-231
Ifna2	0.0857935	-0.0269363	1.01908	0.903458
Ifna16	0.0976897	-0.025229	1.01849	0.89575
Mos	33.7828	-3.86965	0.489295	1.2554e-15	2.94525e-15
Gm6316	4.29635	-3.73098	1.27466	0.000106464	0.000167766
Gm4294	14.5693	0.084068	0.951962	0.815273	0.838418
Gm6096	0.0776811	-0.00581212	1.01879	0.933606
Sarnp	596.01	-0.0800433	0.0819882	0.31558	0.362184
Ctdsp2	2014.83	1.0078	0.0570744	3.2e-70	1.78785e-69
AU041133	16.3684	1.94434	0.2467	1.09686e-15	2.5791e-15
Smim24	19273.3	-8.51619	0.103765	0	0
Dohh	544.644	0.706234	0.174532	3.4415e-05	5.55946e-05
Ccdc105	3201.6	-9.69383	0.321008	1.1788e-199	1.69471e-198
Gm10941	55.3383	-2.46783	0.252199	2.51114e-23	7.16884e-23
Ppil6	671.841	-5.8228	0.1817	4.27413e-225	7.03924e-224
Raet1d	7.57498	-0.391838	0.431157	0.311707	0.358161
Abracl	113.965	2.08155	0.1412	9.12977e-50	4.03177e-49
Mrpl48.ps	23.0708	-0.159451	0.841795	0.745118	0.775879
Plekhn1	585.606	-3.25152	0.124945	5.26975e-149	5.52563e-148
Perm1	0.78353	1.11087	1.1356	0.108438	0.13447
Ankrd65	1.5308	-0.644423	0.922123	0.260989	0.304455
Cfap74	4033.53	-7.52725	0.157758	0	0
Gm13090	1.37725	-3.75766	2.40555	0.002521	0.00365242
X1700045H11Rik	23.8702	-9.1348	2.83011	4.52951e-14	1.0155e-13
Gm13201	230.842	-6.5696	0.401336	1.94053e-60	9.77811e-60
Zfp984	130.965	0.151599	0.281886	0.571439	0.614941
Zfp982	255.369	-3.07041	0.248591	6.75721e-36	2.42976e-35
Zfp978	2.93029	0.208939	0.660056	0.683371	0.719548
Zfp988	18.4393	0.116666	0.259407	0.64133	0.680815
Zfp986	3.97489	-1.38829	0.770654	0.0242103	0.0323321
Zfp268	52.99	1.05619	0.21793	5.38307e-07	9.47316e-07
Zfp990	334.356	-0.670255	0.945027	0.193772	0.231243
Aadacl4fm5	0.451533	-0.328668	1.0774	0.352122	0.399963
Aadacl4fm2	1.66869	-4.18903	2.33077	0.000633877	0.000955606
Aadacl3	0.303581	-0.281589	1.03751	0.542255	0.586913
Pramel28	3.03972	2.77618	0.66008	3.54726e-06	6.02418e-06
Pramel11	0.198363	0.00418903	0.991838	0.891264
Ddi2	595.269	0.630639	0.100141	2.34379e-10	4.68457e-10
Emc1	676.547	0.215152	0.0585634	0.000237941	0.000367565
X2310026L22Rik	0.864108	-1.01226	1.39483	0.151511	0.183931
Aunip	124.267	-0.273801	0.126534	0.0285176	0.0377983
Gm17068	0.173437	-0.0184653	1.01818	0.926455
Gm831	2.0612	1.02681	0.690061	0.0628367	0.0802051
Nkain1	78.0619	-0.998811	0.162992	4.69222e-10	9.27337e-10
B020031M17Rik	0.197909	-0.0315678	1.02046	0.798923
Zfp995	49.0206	0.301498	0.181206	0.09077	0.113721
Dcdc2b	63.8642	-3.87786	0.357203	8.78959e-28	2.7419e-27
Fam229a	3507.43	-7.0852	0.36226	7.42744e-87	4.82282e-86
Bnip3	424.51	1.9584	0.0835679	1.05793e-121	9.12568e-121
X1110065P20Rik	1164	-1.06496	0.105573	4.10937e-24	1.19389e-23
Ndufaf8	348.71	-0.970051	0.156718	3.72044e-10	7.38085e-10
Tmco2	4699.13	-17.589	3.72904	4.28958e-51	1.93117e-50
Ube2d3	6405.07	-1.16747	0.0589718	1.86944e-87	1.2197e-86
E430018J23Rik	157.258	-0.174704	0.12057	0.144307	0.175821
AU022252	521.492	-0.771193	0.0705353	4.61497e-28	1.44758e-27
Gm11735	0.789471	-1.48413	1.92908	0.0547161	0.0703403
Ccdc24	1554.2	-7.43102	0.200251	1.22194e-301	2.9127e-300
Hs3st4	190.281	-9.92649	1.2971	2.07569e-22	5.79538e-22
Gm4609	1.59044	-0.0615749	0.869921	0.893695	0.908155
P3r3urf	1650.12	-16.1234	3.58744	1.10251e-42	4.42849e-42
Cyp4a12b	0.108336	0.0441124	1.00962	0.930538
Skint5	0.431022	-0.510431	1.1308	0.264807	0.308505
Skint8	14.4137	0.855979	0.272676	0.00122202	0.00181036
X1700092K14Rik	5.1644	-5.6153	2.43467	6.53553e-06	1.09484e-05
Gm12525	0.557588	0.285727	0.863668	0.525971	0.571666
E030025P04Rik	0.167172	0.0384539	1.00635	0.942464
Gvin2	22.2609	1.12304	0.940075	0.0882494	0.110696
X1810010H24Rik	14.6579	3.24248	0.283178	9.06156e-32	3.04385e-31
Gm5901	1059.9	-15.2546	3.49978	2.42282e-38	9.05722e-38
Fyb2	273.133	2.28079	0.0759864	7.00172e-199	9.9925e-198
Trim30c	0.601203	0.104514	0.920997	0.834215	0.855221
X4930456L15Rik	22.9432	-8.6955	2.78074	9.4553e-13	2.03257e-12
Smarcd2	1530.63	0.16527	0.0456269	0.00028935	0.000444735
Ccdc47	956.569	0.743371	0.0699	1.67214e-26	5.10253e-26
Gm12790	0.0448894	0.0816121	1.01739	0.949813
Marchf10	19406.8	-13.6972	0.47765	3.64064e-178	4.57475e-177
Tomt	22.9745	-0.854884	0.289369	0.00154302	0.00226911
Lrrc37a	1896.2	-15.9545	3.57108	1.04892e-41	4.15496e-41
X1700028N14Rik	3.36163	-3.15789	1.33719	0.00105144	0.00156411
Gm7336	140.719	2.61743	0.313464	1.57029e-17	3.88511e-17
Gm12695	193.434	-12.4902	3.21025	9.86878e-26	2.96481e-25
Gm11627	2.57048	1.03091	0.612616	0.0418761	0.0545593
Gm17546	0.104521	-0.0153973	1.01538	0.900866
G6pc	2.27826	-0.264354	0.616403	0.595439	0.63708
Aoc2	98.5706	-0.67184	0.125608	2.9515e-08	5.46738e-08
Psme3	3087.45	-0.69099	0.0517497	1.24841e-40	4.84499e-40
Cntd1	2726.34	-7.49032	0.156735	0	0
Vps25	496.585	0.785436	0.0613404	8.60427e-38	3.19018e-37
Crnn	0.0861272	-0.00409469	1.01911	0.91621
Fam174b	8.87095	0.976051	0.350313	0.00320022	0.00460337
Chd2	670.705	0.941625	0.0793274	9.44107e-33	3.22652e-32
Casc3	1567.42	-0.850614	0.0464926	1.30543e-74	7.57541e-74
Tm2d3	222.266	0.979984	0.0746085	1.58313e-39	6.03304e-39
X5830417I10Rik	2135.47	-1.54823	0.120477	2.32827e-38	8.70586e-38
Cisd3	163.891	-0.10739	0.139359	0.43464	0.482906
D030028A08Rik	46.5721	0.0770081	0.198159	0.691341	0.726838
Gm53	20.573	1.47972	0.23511	1.14504e-10	2.31483e-10
Tomm5	118.69	1.80156	0.0988748	2.58712e-74	1.49852e-73
Tmem8b	2006.08	-1.77766	0.0518602	5.4783e-261	1.0705e-259
Msmp	6.79704	-1.82311	0.630599	0.00114452	0.00169902
Spata31f1a	1405.32	-12.0441	0.988829	8.20624e-35	2.90498e-34
Gm12394	450.631	-8.13841	0.473037	2.10899e-65	1.12324e-64
Il11ra2	36.2967	-0.566597	0.746922	0.283909	0.328809
Gm2128	51.7759	-10.2102	2.96053	4.49136e-17	1.09757e-16
Spata31f1d	2982.74	-5.96836	0.259946	1.69593e-117	1.4171e-116
Gm20878	481.772	-3.5256	0.202187	1.57219e-69	8.71528e-69
Haus5	517.548	-0.876704	0.0869669	5.0804e-24	1.47367e-23
Slfn1	1.67033	0.344297	0.69601	0.521743	0.567505
U2af1l4	455.602	-0.398274	0.0846289	2.34946e-06	4.0215e-06
Zfp566	30.4326	1.67159	0.213156	1.10937e-15	2.60794e-15
Evi2a	26.4806	2.76478	0.241682	5.01669e-31	1.66455e-30
Rad54b	333.792	-3.18019	0.128015	9.74159e-138	9.41184e-137
Fcgbpl1	3.27964	-3.71005	1.37519	0.000234454	0.000362376
Zfp59	399.637	-1.5602	0.0898915	8.27345e-68	4.5134e-67
Gm5150	0.057039	0.0452886	1.01512	0.986952
Sirpd	0.327717	-0.0978684	0.979763	0.800733	0.825613
Rbis	135.565	1.72087	0.126886	3.36089e-42	1.34187e-41
Actmap	808.51	-1.33897	0.0731359	1.08219e-75	6.34602e-75
Cyp2t4	0.387272	-0.521412	1.12845	0.311941	0.358377
Dph1	197.021	1.17752	0.0922711	1.72159e-37	6.35367e-37
Ceacam23	0.727173	-0.915718	1.38527	0.143408	0.174802
Dact3	648.018	-2.62898	0.158308	3.66026e-63	1.9046e-62
Ceacam15	0.77565	-0.774753	1.07816	0.16353	0.197493
Zfp541	8563.95	-8.94052	0.152657	0	0
Sult2a1	0.0670524	-0.0103533	1.01835	0.925005
Sult2a5	0.354217	-0.221512	1.03404	0.65971	0.697788
Bsph2	3.94497	0.375927	1.10897
Vmn1r58	0.0964906	-0.0313418	1.02036	0.85163
Gp6	4.16623	0.100588	0.489053	0.825053	0.846969
Eif5a	10746.8	-1.01423	0.0381998	7.54929e-155	8.20801e-154
Leng1	403.891	0.106349	0.108488	0.321126	0.36797
Cacng6	2.49499	2.53319	0.633773	1.45327e-05	2.39219e-05
Prkcg	42.3848	-2.05245	0.382277	2.21601e-08	4.12921e-08
Nlrp12	5.38133	2.57893	0.493377	2.24745e-08	4.18628e-08
Gm17382	2.3059	0.465355	0.598171	0.341716	0.389304
Gm6746	1.16879	-2.84827	2.28262	0.00988392	0.0136628
H2ac25	129.361	0.797973	0.140219	9.79394e-09	1.84834e-08
Igtp	34.9369	2.4719	0.273632	3.23779e-20	8.5746e-20
Zfp931	11.1443	2.75637	0.303176	9.53928e-21	2.56324e-20
Gm14326	21.4932	2.04858	0.305249	2.52996e-12	5.37236e-12
Gm14322	4.50913	1.05695	0.65522	0.0535423	0.0689136
Gm14406	0.414249	0.588037	1.09899	0.21867	0.258624
Zfp970	15.182	2.33375	0.282725	2.4657e-17	6.06777e-17
Gm14418	5.12143	0.705207	0.514324	0.121844	0.150064
Gm14412	1.77931	0.912763	0.772517	0.109999	0.136319
Gm14409	0.430872	0.0594021	0.968324	0.889526	0.90459
Gm14410	21.5755	1.95055	0.31718	2.62695e-10	5.23947e-10
Gm14401	0.1495	0.100156	1.00451	0.795263
Gm14419	25.7444	-0.135982	0.267793	0.600017	0.641516
Gm14295	81.8309	0.382575	0.129845	0.00292406	0.004217
Gm14305	27.2018	2.36924	0.256401	3.51246e-21	9.52249e-21
Zfp973	7.65991	1.7291	0.38305	2.21586e-06	3.7972e-06
Gm14308	5.2884	2.2175	0.914991	0.00265037	0.00383558
Gm14434	23.519	0.972962	0.645376	0.0682859	0.0867598
Gm2026	8.25939	0.263077	0.951146	0.532985	0.578022
Gm6710	14.8434	1.1086	0.520221	0.0151204	0.0205677
Gm14288	8.0055	1.49483	1.03566	0.0463305	0.0600496
Gm11008	0.357722	0.257665	0.998151	0.575276	0.618367
X2210418O10Rik	15.1059	0.906706	0.448834	0.0252845	0.033699
Zfp965	7.11757	1.85116	0.359603	8.02403e-08	1.46073e-07
Gm4724	24.7128	2.29843	0.414582	3.76714e-09	7.20922e-09
Zfp968	4.48682	1.69214	1.04294	0.0188771	0.0254691
Gm4631	133.298	1.54176	0.0928341	2.02694e-62	1.04634e-61
Gm14440	3.57304	0.0802151	0.964052	0.756436	0.786092
Gm14443	38.2564	-0.304716	0.187119	0.0995415	0.124004
Gm14391	35.3147	0.920106	0.257262	0.000234521	0.00036246
Gm14393	0.643662	2.54841	1.84251	0.0118498	0.0162676
Gm14444	1.24656	1.04729	0.800972	0.0822747	0.103568
Fam186b	3691.71	-9.21047	0.244103	0	0
Mon1b	420.372	0.320371	0.0648367	7.55946e-07	1.32153e-06
Hsp25.ps1	27.5872	-1.81564	0.383011	5.49898e-07	9.67222e-07
Gm11281	0.0581398	-0.0276755	1.01928	0.911304
Dpm1	847.946	-0.820111	0.0831633	5.63711e-23	1.59486e-22
Ifi47	16.6728	2.11027	0.2844	3.73406e-14	8.38847e-14
Tgtp2	19.8907	2.05277	0.495538	8.08105e-06	1.34653e-05
Tgtp1	23.6222	3.36111	0.392206	1.94355e-18	4.92529e-18
Ube2v1	1281.48	0.971798	0.0950177	4.11529e-25	1.22129e-24
Gm12169	0.0761328	-0.00169176	1.01972	0.925787
D030018L15Rik	3.75246	-3.475	1.06366	0.000224621	0.000347572
Cdc20b	59.028	-4.62909	0.420037	1.88064e-28	5.94503e-28
Pdf	34.1155	3.75734	0.265027	3.07044e-46	1.30144e-45
CN725425	155.967	-3.39659	0.18404	1.81592e-77	1.08421e-76
Pate13	2.36073	-3.92459	2.36954	0.00160399	0.00235622
X1700025C18Rik	117.008	-11.5473	3.10594	4.14132e-22	1.14867e-21
Cpt1b	7266.42	-5.65477	0.0703427	0	0
Syce3	797.857	-6.58063	0.208744	1.2884e-218	2.05999e-217
Wfdc11	0.265662	0.222602	1.04185	0.525784
Ak6	4782.12	-2.54048	0.11891	6.7661e-102	4.9924e-101
Naip6	11.5414	1.27405	0.397621	0.000598986	0.000904533
Naip2	11.586	1.92993	0.272798	3.04786e-13	6.65587e-13
R3hdml	0.093852	0.0622105	1.01191	0.936091
Lncenc1	0.957743	0.844402	0.813359	0.146245	0.178009
Gm11020	0.0810713	-0.0298569	1.01987	0.872968
Arhgap8	55.9377	-0.372909	0.189498	0.046218	0.0599089
Gm14222	5.16469	0.379386	0.461998	0.378373	0.426337
Gm14221	9.94923	1.85465	0.365098	1.04719e-07	1.89639e-07
X1700060C20Rik	61.7156	-4.40067	0.366833	1.10012e-33	3.82288e-33
Atp6ap1l	961.264	-9.45239	0.54035	8.77072e-69	4.83024e-68
X4932414J04Rik	72.8548	-10.817	3.05017	9.25129e-18	2.30404e-17
Hsbp1l1	272.943	-2.80404	0.119759	5.27624e-123	4.59826e-122
Ces1b	0.390959	-0.366888	0.993506	0.426309	0.474578
Gm12033	0.381821	0.100702	1.02137	0.754874	0.784569
Gapdh.ps16	3.45741	-1.37077	1.27561	0.0514999	0.06643
Dnaaf10	461.88	-0.552544	0.0673962	1.99335e-16	4.78214e-16
Gm15557	7.25927	-3.65702	1.02103	9.30599e-05	0.000147037
Sec61g	167.615	-0.227532	0.129725	0.0768886	0.0971129
Zfp429	28.1992	1.72926	0.231833	3.25272e-14	7.32559e-14
Zfp456	11.3644	1.56448	0.337761	1.19872e-06	2.07883e-06
Bpifa6	80.9245	-7.53328	0.989273	1.51482e-14	3.44664e-14
Dnmt3bos	0.640625	-1.35403	2.15962	0.0530702	0.0683341
X4930404H24Rik	7.13112	-7.16208	2.60589	7.13336e-09	1.35277e-08
Samd1	244.161	1.94296	0.120244	6.657e-60	3.33288e-59
Gm14147	2232.2	-13.4114	1.33386	2.45768e-38	9.18535e-38
Gm14151	1989.32	-15.9626	3.57463	3.68163e-41	1.44462e-40
Tcl1b4	2.25822	-4.73329	2.35434	0.000122385	0.000192078
Zfp1005	2.12779	-0.0839404	0.652461	0.867725	0.885389
Zfp1004	9.26735	-0.27314	0.372238	0.427932	0.476194
Gm11033	0.0830741	0.125436	1.0262	0.819163
Serpina3m	1.85559	3.64967	0.900603	5.06538e-06	8.52585e-06
Serpina3i	18.1708	3.39714	0.341194	3.22641e-24	9.39024e-24
Serpina1c	11.9004	-5.88316	2.55577	1.24697e-05	2.05998e-05
Ifi27l2a	15.8216	1.6305	0.315586	8.80284e-08	1.5998e-07
Ly6c1	74.9916	1.51948	0.173673	1.11387e-18	2.84233e-18
Insl3	15449.6	2.74101	0.232347	1.30743e-32	4.45745e-32
Slc45a4	2402.24	1.65228	0.0529565	1.41585e-214	2.21056e-213
Col22a1	5954.35	-4.09766	0.160643	3.96108e-148	4.12709e-147
Gsdmc	3.32358	-2.92382	1.0849	0.00127854	0.00189203
Eif1ad7	0.298142	-0.065664	1.01094	0.803656
Eif1ad2	73.3199	-10.9674	3.06706	3.09601e-18	7.81662e-18
Mef2b	76.3682	-0.357928	0.318936	0.236271	0.277684
Eif1ad8	0.355072	-0.318692	1.05635	0.49632	0.543202
Alkbh1	442.977	0.0142702	0.0592033	0.776435	0.804064
Prnp	635.709	2.13778	0.0902775	3.63191e-125	3.22462e-124
D130040H23Rik	9.00346	1.28248	0.418567	0.000767058	0.0011495
Apela	0.329277	0.0838762	0.972268	0.873149	0.890226
Fastkd5	135.881	0.205788	0.118346	0.0793654	0.100079
Prox1os	0.47606	-0.0539474	0.906185	0.934202	0.943539
X4933413L06Rik	88.2326	-11.3333	3.10697	1.66232e-19	4.32924e-19
Vinac1	51.1835	-5.11975	0.540917	2.18676e-21	5.95948e-21
Gm14010	6.08608	-7.12115	2.60957	1.27308e-08	2.39348e-08
Slc8a3	8.23896	2.37113	0.339344	1.08106e-12	2.31849e-12
Kcnip3	124.512	1.2277	0.139277	6.50224e-19	1.66959e-18
Cyp4v3	47.138	2.98399	0.182993	1.62804e-60	8.21414e-60
Adam34	462.239	-13.863	3.3564	1.09528e-31	3.6728e-31
Hmgn2.ps1	0.171161	0.167186	0.997339	0.80246
X8430423G03Rik	0.0807728	-0.0208354	1.01839	0.897187
Gm3985	0.501122	-0.031053	0.952161	0.785824	0.812495
Slc28a2b	8.22385	-0.859053	0.451011	0.0320488	0.0422581
Gm3086	17.4059	-6.02151	1.277	2.5298e-09	4.87283e-09
Jrkl	118.446	0.188438	0.111172	0.0886112	0.111128
Ccdc82	431.342	-0.15322	0.073097	0.0358177	0.0470013
Gm3404	216.924	-12.6874	3.23203	1.71602e-26	5.23437e-26
Prl2c2	0.616719	-0.370654	1.0786	0.378584	0.426559
X4930449I24Rik	230.015	-12.7277	3.23582	1.01367e-26	3.10565e-26
Esd.ps	0.145053	0.0259112	1.012	0.934307
Tgm7	7.24452	-1.943	0.706358	0.00167085	0.00245145
Prps1l3	672.817	-0.881616	0.0674421	3.48126e-39	1.32005e-38
C7	1615.22	2.05325	0.131376	1.72935e-55	8.22931e-55
Srp54c	2382.85	-0.910717	0.0633649	4.75741e-47	2.03333e-46
Pms2	164.699	0.506719	0.0926686	3.97019e-08	7.31102e-08
Capn3	21.4467	1.03536	0.317609	0.000589881	0.000890955
Kdelr2	1103.58	0.720538	0.053205	7.14514e-42	2.83752e-41
Fam90a1a	0.15989	-0.0255737	1.01783	0.893813
AY761185	2.85338	0.220179	1.04742	0.287121	0.332245
Rpl27.ps1	6.19389	-3.01704	0.779729	1.87835e-05	3.07681e-05
Gm8818	1.37563	-2.27254	1.42563	0.00878341	0.0121958
Gm4204	172.054	-1.31478	0.15258	6.89022e-19	1.76819e-18
Gm6374	1.4288	-3.51165	2.32137	0.00321535	0.00462387
A130010J15Rik	277.295	-1.96151	0.113496	3.89547e-67	2.11034e-66
Smok3b	454.713	-13.785	3.35495	2.1184e-30	6.95209e-30
Nalf1	7.76689	3.32142	0.410565	1.17117e-16	2.82597e-16
Trim43b	0.667937	-0.382052	0.92048	0.420453	0.469012
Gm15498	0.488592	0.485879	1.0179	0.31449	0.361053
Tlr5	18.437	1.05822	0.307211	0.000384072	0.000586342
Sap25	131.513	-0.442935	0.154818	0.00379841	0.0054368
Cd209g	17.0596	3.52041	0.361809	1.4322e-23	4.11124e-23
ENSMUSG00000079169	99.7793	-11.685	3.12316	1.83599e-22	5.13578e-22
ENSMUSG00000079170	227.839	-12.5414	3.21803	1.06133e-25	3.18574e-25
ENSMUSG00000079171	158.19	-12.1437	3.17364	3.21071e-24	9.3463e-24
Zan	1367.41	-8.35986	0.333201	4.7678e-137	4.58231e-136
Fam228a	1086.74	-6.6442	0.182041	1.15258e-290	2.61368e-289
Rab10os	412.759	-0.298449	0.0781854	0.000132843	0.000208043
C030005K15Rik	0.0665704	0.0144097	1.01383	0.935347
Mphosph8	2869.91	-2.34924	0.102789	4.12545e-118	3.46573e-117
Gzmc	0.734565	0.358366	0.886869	0.555491	0.599867
X.1	0.727015	-0.106373	0.859148	0.798328	0.823704
X.2	0.202513	-0.0867565	1.0189	0.790478
Psme2	321.424	2.75828	0.0849609	2.77938e-232	4.7245e-231
Zfp664	2166.33	-1.31557	0.0492952	5.78891e-157	6.35376e-156
X.3	0.879539	0.101487	0.72304	0.854023	0.872835
Gm8778	19.1722	-0.506587	1.09245	0.185794	0.222446
Gm6565	163.582	-0.652888	1.10889	0.173242	0.208392
Gm9531	20.8797	0.307164	0.331953	0.329924	0.377093
Ccr5	16.682	2.6261	0.320171	1.24231e-17	3.08218e-17
Ccdc13	4227.82	-8.49947	0.207547	0	0
C730034F03Rik	188.585	-2.86619	0.147066	3.14868e-85	2.01808e-84
Xirp1	77.6626	-2.42707	0.251579	7.63293e-23	2.15425e-22
Gm5622	121.688	-6.05494	0.499462	7.53986e-34	2.62768e-33
Cwc22rt6	10.5783	-5.41112	1.26187	6.27108e-08	1.14616e-07
Trim71	134.926	1.73466	0.144344	5.27872e-34	1.84418e-33
Tmppe	37.7357	2.34182	0.212734	1.4295e-28	4.53172e-28
Slco1a6	19.3863	-0.988861	0.255119	6.64931e-05	0.000105799
Gm6614	1.67895	-4.46252	2.46847	0.000649595	0.000978308
Gm8257	51.287	-7.92392	1.296	1.66092e-14	3.77549e-14
Gm6490	3.91646	-6.44754	2.62098	5.56706e-07	9.79032e-07
Gm5930	172.644	-7.95514	0.723422	2.873e-27	8.88504e-27
Gm3676	371.699	-13.5895	3.33481	1.71315e-29	5.52463e-29
X1700049E17Rik1	6.6108	-0.0234465	1.01872
Gm7152	3.75347	-5.03157	2.63292	0.000378613	0.000578205
Gm17165	0.224079	-0.11293	1.02254	0.743001
Hoxd3	13.6855	1.74506	0.555641	0.000639432	0.0009637
Tmem233	0.662207	-0.567921	1.13578	0.320328	0.367161
X2310009B15Rik	75.354	1.40632	0.170315	3.93613e-17	9.63392e-17
Clec7a	4.20722	2.48177	0.476916	4.94716e-08	9.07799e-08
Gm2223	10.2834	2.09096	0.677429	0.000430459	0.000654916
Klrb1b	2.13255	0.528693	0.654345	0.311863	0.358313
Klrb1	310.715	-10.8388	1.3349	8.87348e-25	2.6135e-24
Tex52	612.445	-11.5879	1.3123	1.06225e-29	3.43871e-29
Gm3222	0.505519	0.345076	0.93014	0.448243	0.496218
Rab9	200.892	2.1173	0.0862263	1.77546e-133	1.66488e-132
Trappc2	78.6532	1.5299	0.117969	5.10518e-39	1.92972e-38
Gm20661	0.906698	0.88919	0.801275	0.134534	0.164679
X4932414N04Rik	3446.23	-16.9596	3.66885	2.17191e-47	9.32619e-47
Lemd1	1121.34	-6.59387	0.180491	1.23634e-292	2.82621e-291
Naa80	1711.26	-2.8886	0.0939584	2.07487e-207	3.1134e-206
Ifit1bl1	1.54303	1.78934	0.91805	0.0104193	0.014372
C1s2	31.5923	1.77824	0.218246	1.21954e-16	2.9411e-16
Lipo4	1.09612	-1.51608	1.33051	0.0420237	0.0547402
X1700013D24Rik	1150.63	-15.3599	3.51038	7.14541e-39	2.69472e-38
Magea5	24.4858	-1.18411	0.27346	6.1475e-06	1.031e-05
Magea8	31.7503	-0.512246	0.222308	0.0172815	0.023386
Ackr4	9.79343	1.84063	0.356148	6.11821e-08	1.11861e-07
Mettl4.ps1	33.4373	-7.4569	1.28128	2.42743e-13	5.31474e-13
Gm11100	3.40278	-5.1992	2.3977	3.06775e-05	4.97034e-05
Gm43302	10.8052	1.67003	1.09925	0.0232077	0.0310491
Gbp4	27.5848	1.26864	0.2653	7.28075e-07	1.27388e-06
Gm3558	45.1802	-4.4733	0.485916	1.79011e-20	4.76904e-20
Gm3476	196.609	-12.3628	3.19903	6.0721e-25	1.79501e-24
Gm8334	18.2104	-1.86831	0.377478	2.12705e-07	3.80538e-07
Gm8279	161.909	-8.34505	0.832059	1.48096e-22	4.1512e-22
Gm3242	0.407626	-0.453869	1.13163	0.291661	0.336986
Gm8271	3.48891	-5.67858	2.58433	3.72594e-05	6.00775e-05
Gm3443	59.4038	-8.33791	1.28531	2.5847e-16	6.17804e-16
Gm3298	0.924655	-1.69536	1.50189	0.0276876	0.0367529
Gm3173	7.3493	-2.0207	1.05639	0.00779771	0.0108779
Luzp4	82.6345	-0.822755	0.208592	4.06097e-05	6.53749e-05
X2610042L04Rik	25.0532	-6.30171	1.02846	2.09928e-10	4.20261e-10
Gm3149	240.509	-12.767	3.24397	1.90487e-26	5.80308e-26
Gm2974	35.1772	-9.52986	2.88226	5.74783e-15	1.3242e-14
Gm17170	0.569854	-0.504689	1.12737	0.318461	0.365182
Gm15114	51.7608	-4.6805	0.488449	2.92507e-22	8.13704e-22
Gm3411	28.7835	-2.98263	0.484522	7.75441e-11	1.57489e-10
Gm3020	33.9998	-5.46097	0.657404	9.99974e-17	2.41812e-16
X1700110I01Rik	341.958	-13.1697	3.2845	1.95e-28	6.16179e-28
Gm5795	575.613	-14.2725	3.40019	2.11975e-33	7.33421e-33
Gm2897	91.6276	-4.40774	0.321216	4.70521e-43	1.89948e-42
Gm11110	0.376927	0.100055	0.923602	0.845806	0.865429
Cntf	53.332	-1.04021	0.231194	3.5538e-06	6.03478e-06
Atg4a	91.4791	2.30277	0.185768	7.0407e-36	2.53112e-35
Ms4a6c	35.048	1.27002	0.195372	3.59917e-11	7.38712e-11
X4930402F06Rik	63.2946	-10.7291	3.01567	4.83379e-19	1.24425e-18
Pramel57	0.184112	-0.00279254	1.01937	0.970522
Arpc4	685.935	1.70268	0.0755393	2.43087e-113	1.96547e-112
Mthfsl	53.665	1.64862	0.156115	1.07638e-26	3.29648e-26
Tceal7	0.340074	-0.084173	0.934429	0.792014	0.818217
Mroh2a	8632.22	-9.66724	0.19575	0	0
Pramel3d	261.837	-3.1651	0.18543	1.64002e-66	8.828e-66
Neu2	8.3446	-2.12829	0.505656	7.91904e-06	1.32002e-05
Rpl36a	282.849	2.57482	0.11919	2.56074e-103	1.91067e-102
Kcnj13	3.10087	-2.89908	1.06018	0.00140988	0.0020792
Alpi	0.384116	-0.336736	1.05914	0.468897	0.516683
St6galnac4	53.3619	3.29395	0.164332	3.98872e-90	2.66535e-89
Gm21981	32.7028	-0.372204	0.312174	0.209509	0.248438
B3gnt7	5.73115	1.02102	0.418659	0.00836388	0.011635
Cldn34c1	19.9158	-6.52843	1.29891	2.97525e-10	5.92507e-10
Tmprss11g	1.85303	-3.51437	2.29957	0.00293401	0.00423096
Gm16026	2.09489	-0.61237	0.797423	0.244086	0.286148
Gm7609	0.398099	0.124282	0.98221	0.798161	0.823614
X4933403O08Rik	114.18	-6.64904	0.586974	3.8542e-29	1.23462e-28
Gm15737	0.554971	3.378	2.40966	0.0237836	0.0317827
Col4a3	277.027	0.682485	0.132357	1.75881e-07	3.15727e-07
Prdm12	2.28647	-4.98205	2.42441	0.000100121	0.000157954
Gm14966	144.395	-2.71547	0.204025	1.94316e-41	7.66125e-41
Pigb	152.249	0.89469	0.110296	4.14573e-16	9.85945e-16
Utp14b	683.833	-3.38221	0.114161	6.50688e-194	8.9984e-193
Mymx	15.7236	-1.01998	0.387058	0.00443251	0.00631315
Fam236e	231.238	1.64374	0.103031	8.32073e-58	4.06291e-57
Rab7	1379.13	1.99284	0.0476798	0	0
Znrd2	637.723	-1.35426	0.154343	6.19458e-19	1.59138e-18
Fam236f	200.768	1.69996	0.0960442	2.54284e-70	1.42222e-69
Pin4	165.129	0.33058	0.125378	0.00757587	0.0105817
Nhsl2	67.4075	1.63404	0.158419	1.62684e-25	4.864e-25
Phyhd1	27.3067	1.85135	0.223796	4.10124e-17	1.00349e-16
Med12	928.727	0.393846	0.115262	0.000584679	0.000883269
H2.T10	3.0146	2.22539	0.521641	4.22783e-06	7.14617e-06
Gm11127	2.0827	2.39718	0.700065	0.00011761	0.000184797
Nat8f5	40.6711	3.13474	0.314373	5.89452e-24	1.70713e-23
Nat8f6	6.67753	2.91921	0.525545	4.82412e-09	9.19252e-09
Gm13420	1.15374	-0.270012	0.728223	0.590018	0.63206
X6530402F18Rik	12.0117	2.75597	0.315334	3.70166e-19	9.55826e-19
Gm5138	1.64622	-0.233024	0.987737	0.439683	0.487936
Cfap77	470.527	-5.65219	0.211114	1.42049e-158	1.5774e-157
Gm11131	18.3957	-1.47986	0.341432	5.93452e-06	9.95977e-06
H2.Q1	6.59087	2.62302	1.44262	0.0117074	0.0160792
Apoo	233.762	-0.113513	0.100872	0.26927	0.313237
Zfx	235.15	1.09535	0.0980311	2.6906e-29	8.64281e-29
ENSMUSG00000079511	394.125	-0.523128	0.098814	1.06924e-07	1.93543e-07
Ppp4r3c2	272.493	-12.8769	3.25343	3.61812e-27	1.11725e-26
Reg3a	0.937606	0.060878	0.763917	0.909631	0.922093
Gm14743	0.747222	-1.97605	2.44679	0.0333535	0.043895
Gm14744	0.15041	-0.0486563	1.01646	0.856212
Tmsb10	18474.1	-4.32769	0.0953294	0	0
Gm15402	47.2336	-8.1964	1.27991	6.03612e-16	1.42791e-15
Cldn34d	286.09	-13.0339	3.26855	4.95002e-28	1.5519e-27
Clnkos	1.21314	-2.94092	2.34375	0.00983532	0.0135977
Pwwp4d	271.415	-8.71377	0.805307	4.61051e-26	1.39342e-25
Ctag2l2	83.6847	-4.96465	0.372437	7.75405e-41	3.02018e-40
Pwwp4c	225.433	-12.3441	3.19485	4.29623e-25	1.27426e-24
Ctag2l1	105.945	-3.78048	0.240777	1.80654e-56	8.68929e-56
Obp2b	0.122162	0.109213	1.02324	0.751034
H2.DMb1	56.9879	0.0903014	0.228632	0.685415	0.721361
Mpp4	60.69	-2.04962	0.192549	3.44322e-27	1.06369e-26
Kifc1	280.843	-2.21906	0.133063	1.7533e-63	9.15681e-63
Aox2	45.8713	-3.23168	0.342765	9.84011e-22	2.70101e-21
Haus3	383.716	-0.522913	0.0891572	2.91634e-09	5.60748e-09
Marchf2	1272.22	0.247964	0.0574943	1.73285e-05	2.8425e-05
Pou2af3	67.0447	0.740866	0.204532	0.000210951	0.000326986
Hoxa3	231.154	-4.21029	0.245069	3.8108e-67	2.06519e-66
Maea	2679.56	-0.411574	0.0536782	1.69493e-14	3.85111e-14
Pglyrp2	20.1649	-2.05824	0.336411	3.06443e-10	6.10033e-10
Gm11149	302.229	-13.0001	3.26399	5.29234e-28	1.65889e-27
Spin2d	23.4132	-6.37729	1.27358	3.06853e-10	6.10811e-10
Rbpj.ps3	38.5501	0.570134	0.871212	0.311806	0.358261
Gm14692	21.0388	-2.28098	1.27855	0.00464774	0.00660855
Gm1140	15.4302	-0.869154	1.20947	0.0881029	0.110517
Gm6760	1638.56	-15.8261	3.55777	3.88493e-41	1.52324e-40
Tmem217	646.221	-9.91273	0.715941	2.3345e-42	9.33738e-42
Gm7073	457.221	-13.6899	3.33952	1.02353e-30	3.37673e-30
Tm9sf5	566.734	-4.15858	0.148019	7.66441e-175	9.4261e-174
Tmem182	5.60153	0.494611	0.471708	0.241282	0.283094
C1qtnf5	29.6216	0.913904	0.202416	7.83235e-06	1.30606e-05
X4933416I08Rik	123.896	-9.1726	1.28919	1.81176e-19	4.71646e-19
Cstdc4	0.106573	-0.0316479	1.02039	0.825766
Clec2l	9.01468	2.57364	0.435959	4.77797e-10	9.44046e-10
Gata3un	0.92942	-0.230804	0.80725	0.649844	0.688542
Zbtb9	381.927	-1.88355	0.131815	3.97519e-47	1.7004e-46
Fsip2l	984.822	-5.51718	0.166085	4.12387e-246	7.47805e-245
Stard6	9449.49	-11.3251	0.302324	4.38892e-305	1.06157e-303
Ankrd39	227.853	0.933438	0.0976649	9.11525e-22	2.50447e-21
Seh1l	303.42	1.4136	0.0829255	1.07887e-65	5.76665e-65
Cypt15.ps	199.354	-12.34	3.19412	4.18933e-25	1.24314e-24
Tm4sf19	32.2754	-6.13672	0.96974	1.30485e-10	2.63092e-10
Rhox7b	2.07079	1.50069	0.835452	0.0189625	0.0255777
Rhox2h	1.21612	0.468476	0.743306	0.381821	0.42985
Rhox4g	0.547582	0.500187	1.07046	0.303623	0.349683
Rhox2g	1.88621	-0.513972	0.73488	0.33366	0.380973
Rhox4f	0.177579	-0.0241473	1.01697	0.896956
Rhox4d	0.384236	0.14334	0.995371	0.729613	0.761587
Rhox4c	0.0892876	0.131183	1.02734	0.783885
Rhox3c	15.1737	-7.69645	2.66236	3.11147e-10	6.19161e-10
Rhox2c	3.58391	0.064019	0.573359	0.890806	0.905685
Rhox2b	4.80964	-0.39323	0.545412	0.396358	0.444788
Rhox4a	0.298691	0.195929	1.03841	0.547437
Rpl39	318.795	2.82993	0.146016	9.41457e-84	5.95582e-83
Ct47	102.563	-7.23627	0.801249	1.21932e-18	3.10787e-18
Gm1110	3.89966	-0.95215	0.673979	0.0679324	0.0863325
Gm17193	3.08397	-1.1324	0.744007	0.0511707	0.0660244
Gm2892	0.220186	-0.00477664	1.01906	0.960214
Garin1a	9674.62	-12.0695	0.37737	3.71622e-222	6.04074e-221
Prrt4	23.4341	-0.372418	0.251217	0.126929	0.155889
Gm5168	16.6428	-8.20772	2.71976	1.41886e-11	2.94916e-11
Rab26	10.2428	0.578344	0.33256	0.0652954	0.08317
Eloc	2090.49	-1.58825	0.0729524	6.01552e-105	4.5471e-104
Tmem243	412.887	-1.92642	0.106505	4.37126e-74	2.52538e-73
Pttg1ip2	1599.07	-13.1747	1.32292	7.94048e-38	2.94722e-37
Gm17396	1.92874	2.70404	0.75208	4.9823e-05	7.97751e-05
X2610203C22Rik	6.99634	2.07672	0.351412	8.3174e-10	1.63079e-09
Fdx2	194.527	0.0430315	0.120916	0.719861	0.752888
Vwde	0.815116	2.35273	1.45231	0.00871093	0.0120984
Zglp1	16.8779	-1.20795	0.380856	0.000542295	0.00082075
Ulbp1	54.0134	0.572033	0.151044	0.000133487	0.000209003
Gm5751	3.96234	0.303259	0.510171	0.491429	0.538512
Vmn2r93	0.0766994	-0.0063028	1.01881	0.930528
Gm6592	0.429402	-0.30452	1.03282	0.543961	0.588554
Ssxb3	34.648	-9.72301	2.89668	5.86057e-16	1.38722e-15
Ssxb6	37.3529	-9.99036	2.93034	1.1872e-16	2.864e-16
Ssxb8	13.7752	-4.78901	0.831541	6.86756e-09	1.30299e-08
Gm14459	10.3449	-7.8898	2.70098	2.57948e-10	5.14775e-10
Ssxb1	114.075	-5.54313	0.395542	5.759e-45	2.3987e-44
Dynlt2a1	20076.1	-10.1654	0.16319	0	0
Dynlt2a2	1818.93	-5.09215	0.679758	2.3637e-16	5.65673e-16
Smok4a	227.339	-12.698	3.23275	1.3927e-26	4.25565e-26
Ttll2	493.287	-7.19524	0.323695	7.82868e-109	6.10841e-108
Bfar.1	40.2269	-0.182261	0.167573	0.291488	0.336824
Nlrp4g	0.136292	-0.0109554	1.01804	0.911166
X.5	0.217021	-0.00620711	1.01875	0.903206
Gm21719	0.798418	-1.30759	1.7025	0.0781055	0.0985622
X.6	1.90964	-0.587352	0.688755	0.275568	0.319849
Spag11a	0.386066	0.118272	1.02339	0.672532	0.7095
Xlr4a	45.5306	-1.09143	0.200241	1.32989e-08	2.49757e-08
Klra4	0.438998	-0.560073	1.13871	0.297727	0.343526
Klra1	0.337299	0.0851931	0.973974	0.886689	0.902116
Gm4984	372.006	-13.3975	3.30988	2.96786e-29	9.5256e-29
Tmed2b	88.9644	1.44907	0.682965	0.0126162	0.0172878
Gm11951	0.913523	1.60616	1.14121	0.0325527	0.0428881
Gm16073	0.470494	-0.13124	0.916477	0.793305	0.819256
Cox5b.ps	3.72271	-0.704768	0.675955	0.184948	0.221551
Rpl28.ps3	1.28372	-0.244458	0.775317	0.630535	0.670472
Gm7146	0.149115	0.0275273	1.00677	0.980275
Gm14853	0.141683	0.0551581	1.00996	0.992925
Gm14058	0.376431	0.23185	1.03157	0.88181	0.897883
Gm11970	5.12746	-5.6467	2.42072	3.90555e-06	6.61443e-06
Gm12947	0.119128	-0.0128686	1.01816	0.892967
Gm5566	0.278871	0.177948	1.00987	0.37098
Rps19.ps7	0.0566633	0.0691936	1.01678	0.994563
Gm5915	0.218698	0.13295	0.990779	0.926817
Gm15108	0.820587	-3.10556	2.77851	0.0105061	0.0144865
Gm14864	0.211744	-0.103845	1.02443	0.69752
Gm12378	144.302	-11.8557	3.14046	2.96627e-23	8.45889e-23
Gm11175	10.4104	1.08984	0.434062	0.00517738	0.00733392
Rps19.ps3	12.4416	0.973948	0.304243	0.00084129	0.00125718
Gm11864	0.112473	-0.0327512	1.0194	0.918741
Gm41	17.3371	0.85445	0.294938	0.00227084	0.00329964
Gm15125	0.219101	-0.175759	1.02772	0.608508
Spin2.ps2	14.9856	-5.53511	1.26073	3.18294e-08	5.88736e-08
Gm9427	1.11001	-0.824962	1.37346	0.145585	0.177275
H2ac14.ps	0.145278	-0.00543344	1.01878	0.963743
Gm15583	191.751	-12.173	3.17848	3.52177e-24	1.02422e-23
Eef1akmt3	1.11162	0.716761	0.79151	0.213009	0.252301
H3f4	61.7406	-8.04979	1.29398	5.02988e-15	1.16137e-14
Gm17235	0.119818	-0.00874328	1.01846	0.900767
Gm14448	0.371802	0.290748	0.920664	0.535468	0.580393
Gm14756	2.41481	-3.97321	2.27574	0.000827196	0.00123683
Rpl10a.ps4	0.693906	0.382106	0.822288	0.465506	0.513381
Gm13768	0.197956	-0.00164239	1.01963	0.971509
Gm14239	0.424922	-0.281962	1.02441	0.534615	0.579508
Dppa3.ps	0.22586	-0.0954154	1.01721	0.809438
Atp6v0c.ps2	106.544	1.5125	1.06358	0.0431584	0.0561386
Brms1	2480.75	-2.08405	0.117457	2.59566e-71	1.4633e-70
Gm14806	0.0899299	0.0881992	1.01915	0.874809
Spin2.ps1	2.259	-3.72699	2.72958	0.00459137	0.00653226
Spaca6	981.564	-0.424108	0.0810763	1.73197e-07	3.10979e-07
Vmn2r.ps94	0.784626	0.701618	0.998693	0.253795	0.296794
Gm14644	0.264314	-0.0209618	1.01569	0.877449
Gm25777	0.40804	1.01588	1.34335	0.148041	0.180048
Gm25776	0.0675415	-0.0199434	1.01829	0.913998
Snord94	0.529731	0.0419588	0.956823	0.800642	0.825546
Mir1191	0.0786185	0.0489749	1.01566	0.979673
Gm25541	0.294332	-0.0718172	1.00383	0.727911
Gm11621	0.195832	-0.0965109	1.02222	0.740594
Gm15981	0.58194	-0.552027	1.12472	0.324724	0.371736
Gm12340	0.278669	-0.211051	1.02389	0.68556
Gm13183	1.79626	-4.20969	2.39843	0.000888982	0.0013268
Ccnd3.ps	0.187417	-0.0289014	1.00414	0.844047
Gm14324	128.09	-6.6114	0.547219	3.1724e-33	1.09351e-32
Gm8107	0.271883	0.0848882	0.99032	0.998114
H2bc26.ps	11.6175	-4.83547	0.987741	3.61196e-07	6.40144e-07
Gm5406	0.0935457	0.0702751	1.01755	0.99
Gm13503	0.050028	-7.42611e-05	1.02014	0.962932
B230307C23Rik	37.0075	1.27379	0.161124	8.91021e-16	2.10017e-15
Gm8019	19.3592	-8.63888	2.76612	6.80199e-13	1.46918e-12
Gm15532	0.118871	-0.037108	1.02068	0.818681
Gm16077	0.850527	0.04839	1.01571	0.129365	0.158701
Gm6121	43.8314	-9.90595	2.94789	4.75102e-15	1.09771e-14
Gm15366	0.222377	-0.0139063	1.01667	0.912588
C920021L13Rik	161.606	-3.15927	0.181257	4.70095e-68	2.57034e-67
Gm11313	0.309878	-0.160658	1.02437	0.587698	0.629898
Gm11398	0.279832	-0.113583	0.990921	0.751538
Rpsa.ps12	0.17068	-0.0509761	1.0204	0.787597
Gm14016	0.0958161	-0.0145737	1.01812	0.896104
Gm12134	4.10281	-4.93028	2.35673	5.73192e-05	9.14354e-05
Rpl36.ps7	1.7296	-3.61138	2.39767	0.00329459	0.00473455
Gm12633	22.2005	-8.39086	2.7513	9.51654e-12	1.98798e-11
Gm15595	0.174426	-0.0512251	1.02027	0.873761
Gm12219	0.709826	-0.295401	0.920661	0.528245	0.573787
Gm11278	0.0523694	-0.00138356	1.01972	0.93535
Gm12543	1.19859	-0.0527398	0.672817	0.910607	0.922843
Gm12955	0.64961	1.00221	1.11256	0.122755	0.151061
Gm6368	1.01335	-1.15482	1.53554	0.107168	0.13299
Gm12174	5.66195	0.459928	0.359703	0.172625	0.20769
Gm7199	2.76477	-4.96101	2.39583	8.08626e-05	0.000128141
Gm8731	0.424222	-0.216251	1.01134	0.711186	0.744868
Gm11591	1.36422	-2.75052	2.27491	0.0118147	0.0162208
Gm7841	0.0546119	-0.00090391	1.01979	0.944872
Gm14007	0.320803	-0.163731	1.01659	0.686618	0.722432
Gm7638	0.0549236	-5.40733e-05	1.0201	0.961279
Akirin1.ps	0.866108	-3.446	2.41462	0.00511614	0.00725177
Gm14367	90.6855	-11.1687	3.06342	9.82528e-21	2.63849e-20
Cbx3.ps3	0.163693	-0.0983748	1.02363	0.756872
Vmn1r.ps132	1.25101	-1.3799	1.81744	0.0716796	0.0908313
Gm15760	59.035	-1.3564	0.179768	1.74662e-14	3.96481e-14
Gm11582	0.271119	-0.249495	1.04369	0.534616
Gm13310	0.11002	-0.0444644	1.02006	0.861112
Gm13005	1.93315	-2.57435	1.40481	0.00514505	0.00728978
Gm13117	0.212771	-0.0165714	1.01817	0.915521
Gm11737	0.251682	-0.154525	1.02539	0.696777
Gm14828	64.1666	-6.80068	0.802571	1.15458e-16	2.78682e-16
Gm12447	0.142956	0.0402953	1.00887	0.895322
Gm9434	0.164924	-0.0323582	1.01492	0.836725
Gm9001	0.20287	-0.103078	1.01624	0.833781
Gm8545	0.154628	-0.0827446	1.01877	0.791764
M6pr.ps	1.15147	0.140217	0.75701	0.806344	0.830712
Gm6444	0.102862	0.0843822	1.01905	0.804145
Gm11349	0.130755	-0.0513478	1.02165	0.81415
Gm9115	5.16631	-2.11887	0.694841	0.000573273	0.000866459
Gm9385	78.1756	0.64977	0.464717	0.132818	0.162737
Gm12439	3.40358	1.25501	0.594864	0.0132194	0.0180723
Gm12094	10.237	-6.07801	1.28226	2.4713e-09	4.76174e-09
Rpl10.ps1	1.16519	-0.0323537	1.02075	0.671956	0.709012
Gm13815	2.40169	-5.12004	2.58095	0.000262939	0.000405218
Gm5687	0.205339	0.080775	1.01242	0.871047
Gm14111	0.917061	-0.73951	1.04968	0.176343	0.211829
Gm7332	101.753	-0.466974	0.314221	0.120128	0.14806
Gm14332	0.0815667	-0.0289687	1.01952	0.897005
Rpl22.ps1	0.367039	0.127834	0.899643	0.880797	0.897057
Rpl10.ps6	4.72771	-0.538951	0.747289	0.301946	0.347982
Gm14387	1.53447	0.813348	0.863994	0.166466	0.20079
Ndufa12.ps	123.91	-0.817694	0.505445	0.059693	0.0764018
Defa.ps15	0.0712827	-0.0306291	1.02009	0.872913
Gm14567	0.713367	0.21902	0.909373	0.714081	0.747524
Gm9109	0.177607	-0.0216455	1.01637	0.811319
Ywhaq.ps3	12.5514	0.567083	0.831054	0.315993	0.362605
Gm11966	0.0894774	0.0554368	1.01528	0.990181
X4930455H04Rik	15.1455	-8.24179	2.73454	2.58781e-11	5.33555e-11
Gm6446	0.416552	-0.215752	1.00704	0.613944	0.654591
Gm12463	106.663	-5.98572	0.579049	1.445e-25	4.32612e-25
Pira2.ps1	0.134308	0.114961	1.02413	0.739317
Gm12202	0.57871	-0.913136	1.36095	0.161826	0.195564
Rpl38.ps2	61.4089	0.795611	0.404873	0.0362095	0.0474715
Hmgb1.ps6	0.441024	-0.0462865	0.861495	0.967898	0.972289
Gm10224	0.265391	0.221522	0.99282	0.681583
Rhox3g	1.61209	-1.09861	1.53055	0.108088	0.134068
Got2.ps1	0.680419	1.93015	1.29135	0.0260505	0.0346829
Or1j22.ps1	0.192218	-0.0997051	1.01877	0.74346
Zfp36l1.ps	6.72943	4.247	0.486929	3.29831e-19	8.52874e-19
Gm7278	9.28515	-1.8961	0.587871	0.00022073	0.000341688
Gm12208	0.120272	-0.0358351	1.02013	0.852598
Gm14263	0.164613	0.0384162	1.00038	0.985602
Gm15739	0.407394	-0.127771	0.943935	0.704918	0.738997
Gm2003	0.463192	-0.439806	1.11223	0.300157	0.346035
Gm11453	0.431827	-1.12191	1.75115	0.0675228	0.0858567
Gm6263	0.397421	-0.455618	1.08451	0.413511	0.462111
Gm12706	0.4618	-0.383773	1.05827	0.474032	0.521752
Atf1.ps	6.12536	-1.95141	0.610828	0.000339822	0.000520345
Taf9.ps	2.99302	-5.91136	2.55475	9.89788e-06	1.64268e-05
Gm12173	0.324218	-0.28192	1.03088	0.582465	0.624976
Gm16128	0.0778851	-0.0149898	1.0182	0.911785
Gm16061	0.246544	-0.273983	1.05517	0.442806
Gm13772	0.167801	0.116845	1.0225	0.856946
X1700071K01Rik	139.624	-11.9461	3.15072	1.41497e-23	4.06288e-23
Gm12161	3.60139	-0.265626	0.823713	0.577294	0.620152
Gm13559	0.0963947	-0.0311864	1.02033	0.806569
Or8k34.ps1	0.18269	0.140948	1.02939	0.622437
Gm14048	2.43944	-1.08679	0.70758	0.0523757	0.0675011
Or10al2	0.0799184	-0.0311768	1.02026	0.878328
Gm12903	13.2481	-5.88831	1.26674	4.83845e-09	9.21928e-09
Gm13464	0.0737196	0.0562237	1.01517	0.970558
Gm14678	0.113332	-0.0174196	1.01797	0.904704
Gm14240	0.0819209	-0.0291143	1.01968	0.909173
Gm13880	4.38152	-4.17512	1.31762	3.63576e-05	5.86477e-05
Gm14497	0.126179	-0.0277162	1.01927	0.916936
Gm14509	0.0571147	-0.000118604	1.02005	0.913259
Gm11964	1.32961	-0.0661901	0.754909	0.900023	0.913836
Gm12704	0.69095	-1.38299	1.61905	0.0364354	0.0477496
Psmb7.ps2	0.558921	0.161813	0.853685	0.697119	0.732099
AU015836	892.855	2.6185	0.0840647	1.1667e-215	1.83811e-214
Gm12846	2.18057	-1.51152	1.40163	0.0410962	0.0535835
Gm11760	0.914889	-0.889488	1.29429	0.181144	0.217269
Rps24.ps3	7.87641	-0.566882	0.369288	0.0980724	0.122306
Gm15427	13.552	0.3114	0.344032	0.337367	0.384785
Gm6305	0.210238	-0.0680623	1.01114	0.807493
Gm13998	0.18039	-0.0691308	1.02235	0.774232
H3c15	61.1529	-0.153315	0.281905	0.516673	0.562676
Gm11945	0.0517894	-0.0261186	1.01891	0.91624
Gm12804	0.303353	-0.226376	1.0498	0.355955	0.403714
Gm13181	0.603758	-0.783932	1.31941	0.123188	0.151575
Gm9836	0.180123	0.104647	1.01497	0.930462
Rpsa.ps4	0.325254	0.0259448	0.920047	0.990729	0.992
Gm13899	0.442465	-0.314237	1.0426	0.576089	0.619092
Rps15a.ps7	65.9996	0.250602	0.720884	0.644102	0.683247
Gm14128	0.692904	-1.44618	2.10317	0.0421978	0.0549486
Gm12565	1.24519	-3.31139	2.38413	0.0057381	0.00809478
Rpl19.ps11	49.9589	0.66486	0.231643	0.00594538	0.00837584
Gm5270	0.858048	-1.84223	2.09432	0.0379547	0.0496386
Gm14630	0.13391	0.0978951	1.02048	0.749339
Rps12.ps26	0.349005	0.367584	1.01847	0.57088	0.614382
Gm15989	1.83544	-2.8801	1.14957	0.00187405	0.0027417
Gm4234	3.21191	-1.64348	0.876292	0.0201068	0.0270604
Gm5913	136.989	-5.80635	0.419828	4.63755e-44	1.89868e-43
Gm7308	2.01963	-0.366408	0.606383	0.456548	0.504358
Gm6758	0.90832	-1.11737	1.52499	0.102345	0.127349
Gm12791	0.244294	0.416364	1.10626	0.420806
Gm15784	129.217	-5.3534	0.359914	3.86817e-50	1.71768e-49
Gm13328	42.0188	1.1588	1.11436	0.103422	0.128612
Rhox11.ps2	33.2023	-5.05818	0.643083	5.73994e-15	1.32248e-14
Gm12990	0.187703	0.0233424	0.99728	0.958186
BC022960	369.93	-1.72802	0.100387	2.30089e-67	1.25061e-66
Gm12834	3.21524	-5.62592	2.48616	1.55991e-05	2.56461e-05
Gm13333	0.279065	0.0452523	0.987144	0.901758
Gm15823	0.15378	-0.0718057	1.01971	0.81858
Gm14585	0.469258	-0.628824	1.23854	0.156023	0.189049
Gm6207	22.6628	-1.06428	0.644223	0.0409964	0.05346
Gm12684	11.0543	-4.25283	0.857566	4.35265e-07	7.68755e-07
Gm11448	1.50794	-2.1312	1.19585	0.0119353	0.016377
Gm12430	0.277514	-0.0232926	0.967276	0.818925
Gm14425	0.0871523	-0.0317756	1.02054	0.845518
Gm13552	1.07162	-0.0973785	0.874914	0.842528	0.862413
Gm6023	0.0906025	-0.0314297	1.02042	0.806543
Gm8722	0.104621	-0.0315827	1.02041	0.855518
Gm11783	41.7411	-4.95899	0.491027	5.53378e-24	1.60384e-23
Gm12551	49.0404	-6.54322	0.809657	2.3117e-15	5.38494e-15
Gm12922	0.558859	0.0493995	0.811236	0.90835	0.921123
Gm5793	21.5467	-8.60261	2.76888	1.56455e-12	3.33957e-12
H3f3a.ps2	32.3986	-1.58583	0.277668	2.56446e-09	4.93851e-09
Gm13136	76.7635	-3.71989	0.360363	1.20535e-25	3.61558e-25
Gm4852	0.360764	-0.230023	0.973725	0.569035	0.612587
X3110067C02Rik	1.89728	-0.127262	0.579441	0.792106	0.818285
Hspd1.ps4	5.23842	-0.158901	0.555971	0.728655	0.760766
Gm11271	0.147284	-0.0591942	1.01984	0.802371
Gm8424	0.279779	0.013849	0.966601	0.894973
Rhox2.ps	0.522448	-1.02118	1.58484	0.105282	0.13078
Gm13858	0.0810987	0.066434	1.01603	0.931944
Smt3h2.ps4	4.0202	-0.687104	1.39414	0.0109706	0.0151018
Gm5940	0.10385	-0.0136134	1.01817	0.894373
Gm11400	9.91426	-0.185353	0.359768	0.538325	0.583044
Gm12933	0.309649	0.386023	1.04742	0.768913	0.79728
Rpl35a.ps2	2.90741	-0.43737	0.904769	0.369556	0.417653
Gm6744	84.9889	-10.9794	3.04189	4.51671e-20	1.19242e-19
Gm4297	14.7512	-8.16805	2.71446	1.73125e-11	3.58868e-11
Bambi.ps1	0.826147	0.575774	0.86751	0.293793	0.339261
Gm14542	0.0582955	-0.00987443	1.01845	0.923986
Gm14760	0.414902	0.0850239	1.01992	0.733545	0.764995
Gm15173	0.0527378	0.0723197	1.01765	0.988419
Gm12247	3.19601	-1.02863	0.76318	0.0765372	0.0966847
Cyp2j12	0.049149	-0.0174904	1.01824	0.911807
Gm8802	0.111759	-0.00811863	1.01852	0.951504
Gm16089	0.31869	0.100206	0.924844	0.779793	0.807061
Tcp1.ps1	2.51032	-5.13621	2.44076	6.76931e-05	0.000107692
Gm14373	0.441594	-0.397848	1.07849	0.420883	0.469459
Gm14788	0.0640311	-0.000819947	1.01988	0.911098
Gm13574	0.0786581	-0.0081668	1.01861	0.923324
Gm11385	0.125455	-0.0318898	1.02057	0.779143
Gm11836	0.0695976	0.00646118	1.01071	0.944291
Gm16511	4.65429	-1.61379	0.883142	0.025295	0.0337116
Gm15719	0.0997843	-0.0130502	1.01823	0.918867
Gm13529	0.11214	0.0473192	1.01498	0.970278
Gm6587	0.0674152	-0.0315003	1.0204	0.845242
Gm13787	0.277244	-0.216041	1.02597	0.614511
Gm11517	5.81545	-1.75615	0.571696	0.000547203	0.000827897
Gm12164	0.661016	-0.230968	1.0341	0.607157	0.648083
Gm12112	15.9776	-3.38335	1.02189	4.15641e-05	6.68596e-05
Gm5380	0.552429	-0.571013	1.13024	0.332327	0.379603
Gm15791	0.207144	-0.180805	1.03687	0.55878
Gm13607	0.0585194	-0.0176073	1.01818	0.911102
Gm13149	0.0827542	-0.030401	1.02006	0.870876
Gm15370	0.0545143	0.0903954	1.02006	0.925155
Gm12261	0.247402	0.153873	0.978097	0.729412
Gm14021	0.175943	-0.0363026	1.00841	0.88118
Gm11282	0.0935131	-0.0260529	1.01887	0.914592
Gm11653	0.443771	-0.543341	1.15382	0.272058	0.316239
Ap2m1.ps	119.864	1.58606	0.121196	1.15173e-39	4.40303e-39
Gm15727	0.940247	-2.45959	2.45744	0.0186931	0.0252285
Gm13875	0.718192	-1.5628	2.07028	0.0536768	0.069081
Gm13132	0.129618	0.0209063	1.00706	0.91165
Gm15285	0.152624	0.0871052	1.0156	0.898953
Rpl7.ps9	1.35137	0.110577	0.644831	0.829485	0.850931
Gm13836	0.222806	-0.17978	1.01926	0.681773
Gm18859	0.967858	-2.94876	2.33371	0.00916661	0.0127109
Or2av10.ps1	0.607283	0.264797	0.838278	0.653786	0.692132
Gm14857	1.69246	-3.53187	2.2935	0.00274906	0.00397233
Gm6275	0.177032	-0.0943995	1.01757	0.803313
Gm12203	59.0312	-6.83583	0.809069	1.11939e-16	2.70334e-16
Gm12209	270.991	-12.9651	3.26065	8.30031e-28	2.59004e-27
Gm14622	2.30655	-5.01787	2.44292	0.000111339	0.0001752
Gm15951	0.103974	0.0787618	1.01879	0.972915
Gm12020	1.89389	-2.93131	2.41816	0.0105991	0.0146091
Gm16011	3.19952	1.06096	0.515673	0.0201644	0.0271321
Gm11509	0.861218	-3.08672	2.53031	0.0100397	0.0138705
Gm12879	0.109696	-0.00215703	1.0195	0.930784
Gm14480	0.180041	0.174027	1.02136	0.917479
Gm12397	16.7906	-3.56111	1.88035	0.000712165	0.0010695
Gm14132	0.0562359	-0.00939379	1.01844	0.912433
Rpl36.ps1	0.0632082	0.0694348	1.01749	0.999299
Gm12599	0.183487	-0.115938	1.02383	0.691468
Gm14417	0.221869	-0.105927	1.02516	0.61922
Gm13013	3.2512	-3.80827	1.2873	9.22938e-05	0.000145863
Gm12307	0.0503233	-0.0019854	1.01966	0.943583
Vmn1r.ps94	0.126221	-0.00166714	1.01194	0.971504
Gm15073	0.487775	-0.340473	1.04123	0.527027	0.572635
Gm16044	0.209741	0.314843	1.05646	0.756464
Gm12275	0.563008	-0.490323	1.03148	0.332203	0.379505
Gm14891	139.324	-11.7997	3.1337	4.31584e-23	1.22515e-22
Gm11434	0.731012	-1.16516	1.59364	0.105117	0.130605
Gm14303	3.52425	-0.0416859	0.627188	0.936198	0.945157
Gm15041	0.153487	-0.011999	1.01766	0.937722
Gm5388	0.0607289	-0.00580573	1.01893	0.926329
Gm13818	0.218634	-0.119934	1.01937	0.784633
Gm15264	4.70585	0.174709	0.777431	0.727348	0.759604
Xlr4e.ps	1.79913	-0.587773	0.826786	0.286684	0.331813
Cox20b	0.104413	-0.00812145	1.01827	0.930862
Gm11718	0.372184	-0.333662	1.05274	0.440607	0.488805
Cyp2j7	0.259937	-0.0376317	1.02038	0.876134
Gm11896	0.0771423	-0.0297989	1.01987	0.872926
Gm9105	2.34213	-3.28072	1.35543	0.000775119	0.00116114
Gm16171	0.0752977	-0.0285162	1.01952	0.852464
Gm16436	0.0685132	-0.029902	1.01986	0.883371
Gm14686	0.598669	-0.377022	0.995593	0.374585	0.422679
Rps13.ps4	11.5274	-0.393346	0.455338	0.33721	0.38462
Rpl18.ps1	0.238214	-0.183327	1.03666	0.547659
Gm12752	0.496951	-0.408968	1.04873	0.479896	0.527203
Gm13368	0.130123	-0.00830282	1.01845	0.91208
Gm11668	0.0634569	-0.00625066	1.01872	0.934212
Gm15132	0.0872344	-0.00737663	1.01862	0.921535
Gm7657	0.123878	-0.036422	1.02018	0.832749
Gm13680	0.876622	3.33358	1.22345	0.000408118	0.000621835
Gm15455	12.0379	-3.70216	0.744407	3.26047e-07	5.78836e-07
Gm15694	0.767258	-0.0397068	0.786995	0.925372	0.935923
Gm13142	4.36293	-2.16715	0.920517	0.00451737	0.00643079
Rps6.ps4	376.87	0.000914482	0.151147	0.995224	0.995629
Gm6797	0.249042	-0.130666	1.02242	0.741773
Uqcrh.ps2	0.787887	-0.688544	1.17254	0.293822	0.339283
Gm15603	1.84568	-4.28708	2.38286	0.000653051	0.000983324
Gm14830	0.226653	0.299497	1.03636	0.475829
Rps27.ps1	0.165087	-0.0690609	1.01876	0.845037
Gm15483	0.3077	-0.25561	1.03378	0.588091	0.630254
Gm14165	0.997128	-0.718452	1.20636	0.104751	0.130192
Gm5912	108.218	-9.17101	1.29277	2.4444e-19	6.34277e-19
Gm12402	0.0703804	-0.0201496	1.01833	0.887905
Gm6161	4.96755	0.147378	0.784565	0.767612	0.796115
Fam236d	44.7181	1.42881	0.182589	4.18511e-16	9.94856e-16
Gm15803	0.141433	-0.0474455	1.01581	0.819911
Rpl23a.ps4	0.0801187	0.00709119	1.01417	0.929929
Gm13870	1.38071	-2.28491	2.38984	0.0188973	0.0254941
Gm12734	0.578514	-0.392966	0.896852	0.415003	0.463612
Gm6767	1.83247	-0.746522	0.817392	0.201683	0.240016
Hmgb1.ps3	1.6796	0.539601	0.812089	0.325771	0.372852
Gm7781	1.00275	-1.18786	1.30303	0.0810913	0.102165
Llph.ps1	0.184456	-0.0582978	1.01403	0.802435
Gm13168	1.06218	-0.454569	0.955083	0.356359	0.404099
Gm13337	70.3472	-10.5827	2.99833	1.35034e-18	3.43789e-18
Fndc10l	2.38957	0.0642683	0.808091	0.871425	0.888774
Gm14735	2.11015	-5.76034	2.52143	1.28497e-05	2.12097e-05
Gm4853	0.153606	0.0780323	1.014	0.981084
Gm12855	0.0730502	-0.00256889	1.01943	0.94597
Itpa.ps1	9.28601	1.20027	0.334045	0.000136232	0.000213157
Gm13608	0.296221	-0.0489236	0.983522	0.762607
Gm13492	0.168937	-0.00334799	1.01917	0.94647
Gm12338	121.139	-0.129286	0.250575	0.591246	0.633288
Gm14452	81.6114	2.14723	0.242603	2.13036e-19	5.53479e-19
Gm13689	4.40819	1.85918	0.483609	2.41022e-05	3.92396e-05
Gm15368	0.229577	0.0719562	0.982537	0.7481
Gm12778	0.232324	-0.134556	1.01928	0.724795
Gm14130	27.3083	-9.36628	2.86157	1.46461e-14	3.33387e-14
Gm13286	0.107667	-0.0104257	1.0182	0.936232
Gm5646	110.346	-11.5031	3.10157	6.7239e-22	1.85527e-21
Gm8644	19.8988	-8.79256	2.78843	3.63025e-13	7.9078e-13
Gm15821	0.442592	0.305378	0.95579	0.534181	0.579078
Gm11623	0.265456	-0.111234	1.02176	0.671804
Gm12470	0.13056	-0.0375654	1.0204	0.826445
Gm13331	8.29078	-1.70701	0.485936	0.000130032	0.000203783
Gm13058	0.344612	-0.0103937	0.922069	0.941664	0.949834
Gm15111	0.170939	-0.0308237	1.02022	0.851156
Slc48a1	533.54	2.60192	0.0902089	8.42021e-183	1.09554e-181
Gm11990	1.36518	-3.52363	2.56157	0.00524622	0.00742806
Gm12538	0.259336	0.196957	0.988629	0.619456
Gm13077	0.67905	-0.628114	1.16033	0.2675	0.31134
Gm15877	5.4772	-3.26071	0.883495	6.16079e-05	9.81263e-05
Gm14654	0.480872	-0.257989	0.939079	0.603072	0.644298
Gm12328	0.86649	-0.0979336	0.818013	0.84294	0.862786
Ccdc50.ps	4.39773	-1.04308	0.663416	0.0494641	0.0639069
Gm5697	15.6743	-8.0612	2.72323	1.15447e-10	2.33315e-10
Gm12411	1.12931	0.806232	0.970341	0.186953	0.22373
Gm13717	0.62357	-0.500934	0.953462	0.323767	0.370776
Rps12.ps5	0.0793707	-0.029984	1.01994	0.901256
Gm14138	0.114881	-0.00441351	1.01277	0.985012
Gm14429	7.67815	-1.06953	0.438662	0.00749219	0.0104704
Gm11279	0.0810537	-0.0193483	1.01815	0.902602
Gm12611	0.455771	-0.470222	1.08805	0.28951	0.334737
Gm14769	0.165131	-0.0261533	1.01695	0.858907
Gm12716	0.075684	-0.0228181	1.01852	0.915579
Gm14353	0.0570163	-0.00980496	1.01852	0.90359
Gm11841	5.44938	2.01227	0.696617	0.000814256	0.00121824
Gm15467	0.0508031	-0.0179137	1.01804	0.864116
Gm13036	0.360311	-0.116252	1.00634	0.721396	0.75422
Gm14390	1.44131	-4.37526	3.32327	0.00342653	0.00491985
Gm12286	24.5746	-3.4549	0.56926	2.06693e-10	4.13862e-10
Gm14681	21.7863	-1.39513	0.289874	6.06301e-07	1.06445e-06
Gm11518	405.348	0.607627	0.953254	0.272914	0.317075
Gm15953	0.128653	-0.0278966	1.01949	0.908124
Gm9059	58.921	-10.4246	2.98078	4.90775e-18	1.233e-17
Gm15294	0.631467	-0.518966	1.1084	0.329962	0.377123
Gm13651	0.952748	0.236987	0.681131	0.64754	0.686377
Xlr5e.ps	0.844826	-0.843558	1.14749	0.110077	0.13641
X5033423K11Rik	0.0696362	0.058454	1.01652	0.982255
Gm13351	0.0728921	0.0658531	1.01696	0.99291
Gm14633	0.210503	-0.139711	1.02161	0.70565
Gm12793	0.180227	-0.068449	1.02222	0.719066
Gm5937	0.123927	0.0992311	1.01805	0.965758
Gm8809	0.133408	-0.0287494	1.0182	0.909854
Gm13158	0.353297	-0.367508	1.07884	0.380798	0.428791
Eif3s6.ps1	10.0261	-7.49877	2.64995	1.58189e-09	3.0721e-09
Gm8522	0.301027	0.254679	0.976089	0.640505
Gm15071	0.241223	0.182646	1.0202	0.957708
Gm14594	6.65705	-6.17491	2.49891	7.48104e-07	1.30819e-06
Rplp0.ps1	0.513956	-0.0225838	0.900133	0.851188	0.870394
Gm9439	0.0489814	0.0863568	1.01942	0.941171
Gm13532	0.104186	-0.0314443	1.02039	0.858686
Gm11605	0.160009	-0.00348494	0.997038	0.891562
Gm13423	14.2745	-1.53047	0.4792	0.000375713	0.000573889
Or6d13	1.92505	-0.525123	1.15191	0.279308	0.323853
Gm16181	0.115385	0.0261291	1.00761	0.992336
Gm15530	0.432867	0.0992144	0.829619	0.809066	0.833077
Gm11246	0.059877	-0.00467918	1.01899	0.932036
Gm15466	0.101297	-0.00196948	1.01959	0.931584
Gm14917	2.65236	-4.56011	2.2999	0.000212445	0.000329238
Gm11787	0.235693	-0.0105596	1.01805	0.940123
Gm15544	0.840187	0.688666	0.960248	0.244703	0.286796
Pira1	15.6242	0.0183166	0.43211	0.983488	0.985887
Gm11677	1.13804	0.0788155	0.72544	0.914247	0.92599
Gm7869	0.0572656	-0.0187545	1.01822	0.909176
Npm3.ps1	73.0407	-5.94602	0.547539	4.71131e-27	1.45199e-26
Gm15697	29.1062	-3.55086	0.437969	9.55313e-17	2.31245e-16
Gm13167	9.02987	-6.89274	2.78801	4.09823e-06	6.93198e-06
Gm14794	0.0831064	-0.030353	1.02005	0.854841
Gm6184	0.156227	0.11571	1.02212	0.826559
Gm12712	2.49732	-1.72329	0.953489	0.0157496	0.0213872
Gm11643	5.67138	-2.05447	0.617492	0.000213599	0.00033091
Gm14868	16.3543	-8.44154	2.80533	1.36304e-10	2.74684e-10
Fzd10	9.16246	2.42153	0.354289	1.04638e-12	2.24534e-12
Rps2.ps13	1.17713	0.190503	0.918644	0.657367	0.695574
Gm12317	0.0639303	-0.0224995	1.01849	0.909471
Rpsa.ps5	7.45847	-5.10907	1.28967	5.17362e-07	9.10918e-07
Gm12329	0.733751	-0.711156	1.21044	0.265777	0.309509
Atp5k.ps2	0.118686	-0.0318081	1.01907	0.893847
Gm13890	0.113455	-0.036478	1.02057	0.839482
Gm12582	2.63087	-4.6929	2.40293	0.000198953	0.000308804
Gm7927	0.0618099	-0.000750086	1.01986	0.941946
Gm12096	0.0703013	0.0720144	1.01735	0.994376
Gm14839	0.542295	-0.637579	1.20819	0.214176	0.253597
Gm8261	0.148721	-0.0120348	1.01739	0.900131
Gm13882	0.25215	0.308782	1.0601	0.843766
Gm15931	0.992183	1.38273	0.931856	0.0368805	0.0483087
Hspa9.ps1	0.113737	-0.0254499	1.01877	0.899113
Gm13785	2.88624	-0.329554	0.573612	0.482105	0.529295
Gm15495	0.268881	-0.141011	1.02647	0.638739
Gm12852	0.128734	0.00114808	1.0127	0.990968
Hmgb1.ps2	2.19185	0.121904	0.853651	0.805743	0.830203
Mdm4.ps	527.636	-13.953	3.36682	6.00635e-32	2.02521e-31
Gm4911	7.18183	-2.3878	0.678052	9.95644e-05	0.000157107
Gm15549	0.0589859	-0.00334175	1.01927	0.938162
Gm12241	59.9461	-10.3541	2.97032	6.01478e-18	1.50736e-17
Gm14251	1.20483	-0.387065	0.782213	0.457912	0.505793
Sms.ps	11.7703	2.54953	0.881549	0.000575331	0.000869485
Gm9435	0.359068	-0.322682	1.07278	0.354407	0.402236
Gm14677	0.0842537	-0.00655085	1.01876	0.934664
X2210409E12Rik	5.22305	-4.94942	1.31189	1.51233e-06	2.61093e-06
Gm12216	7.63766	2.94941	0.422845	5.19722e-13	1.12685e-12
Gm13131	0.0833968	-0.0313535	1.02035	0.844591
Gm13866	0.0587752	0.0581713	1.01635	0.93854
Gm12420	0.0581453	0.0776684	1.01768	0.921092
Gm14159	0.0673476	-0.0290518	1.01963	0.882629
Gm11897	0.164342	-0.0856653	1.02414	0.734641
Gm13991	1.56777	0.289955	0.722603	0.573604	0.616889
Gm5898	70.374	0.815853	0.510033	0.0603232	0.0771705
Gm11893	1.25999	-3.44158	2.43914	0.00468079	0.00665403
Anp32b.ps1	3.44419	-0.0992452	0.511145	0.813584	0.837025
X5730416F02Rik	0.212413	0.0732751	1.01743	0.950013
Gm8152	1.03306	-1.5129	1.917	0.0558362	0.0717005
Gm15282	0.0970973	-0.030774	1.02017	0.870017
Xlr5d.ps	0.203841	-0.0997596	1.02339	0.688305
Gm14335	0.522737	0.0593564	0.895669	0.869837	0.887284
Gm15539	2.40037	-0.137068	0.609982	0.776159	0.803832
Gm11878	0.331462	-0.296764	0.978032	0.495949	0.542853
Gm12713	0.184648	-0.0310882	1.02027	0.878928
Gm15528	7.36443	-3.2672	0.902927	8.89774e-05	0.000140729
Cyp4a28.ps	1.20967	-1.60351	1.94944	0.0542744	0.0698097
Ndufs5.ps	2.1513	0.0569622	0.649786	0.910637	0.922843
Gm15103	0.135554	-0.0308279	1.02018	0.861424
Gm11420	1.66576	-3.16375	2.53369	0.00841594	0.0117032
Gm15460	0.26977	0.0599577	0.982803	0.843671
Gm13669	2.51955	3.86763	0.764417	8.38125e-08	1.52469e-07
Gm13770	0.940914	-1.69597	2.27011	0.0368045	0.0482151
Gm11790	0.104782	0.0322272	1.01032	0.967076
Gm13454	0.396903	-0.378473	1.0895	0.379638	0.427623
Gm11241	0.212585	-0.0915931	1.01662	0.807861
Gm13735	1.27134	-2.36675	2.35338	0.0207462	0.0278864
Gm11447	0.211144	0.0308903	0.986342	0.841244
Rpl17.ps5	5.43002	0.11405	0.557709	0.811241	0.834876
Gm13624	0.253467	-0.00917012	0.995738	0.917644
Gm14514	0.189474	0.0398161	0.997325	0.917644
Or52b6.ps1	0.0672697	-0.0314107	1.02042	0.875604
Gm11533	0.0812029	0.0667322	1.01683	0.93476
Gm12413	0.169712	-0.0741291	1.01991	0.809748
Gm15484	0.385858	-0.189926	0.948212	0.574114	0.617373
Gm15002	0.29458	-0.382292	1.10048	0.287924
Gm15141	0.658736	-0.853985	1.34038	0.134311	0.16445
Gm11488	0.16164	0.00843399	1.0038	0.961152
Gm15572	0.239644	-0.177272	1.02863	0.669934
Gm15197	0.646587	-0.389434	1.06329	0.442366	0.490467
Gm14983	50.838	-10.4336	2.98245	5.18218e-18	1.30079e-17
Gm15223	0.0836154	-0.0269857	1.0191	0.906199
Gm5385	14.8681	-3.54702	0.576963	2.98056e-10	5.93526e-10
Gm11821	6.35917	-1.43248	0.581244	0.0038815	0.00555369
Gm13231	36.9837	-5.36736	0.823382	1.21191e-10	2.44622e-10
Gm12097	21.7108	-4.02869	0.579068	1.73472e-12	3.69926e-12
Spcs2.ps	0.626065	-0.355673	0.934243	0.441717	0.48988
Gm13188	0.228234	-0.111987	1.01566	0.782097
Gm11243	3.95804	-2.62753	0.870857	0.000756758	0.00113439
Gm8864	0.0887705	-0.00234969	1.01249	0.944828
Rpl17.ps10	9.01604	0.158399	0.398651	0.684363	0.720453
Gm5389	0.116674	-0.00510528	1.01331	0.941453
Gm5754	0.104333	-0.00997009	1.01838	0.899088
Gm11370	0.04962	-0.00258043	1.01944	0.932087
Gm13731	0.0823255	-0.0290021	1.01966	0.890334
Mrps36.ps2	1.02429	-1.06608	1.27162	0.0786806	0.0992598
Gm15536	3.54547	-0.170391	0.806613	0.710829	0.744569
Rps11.ps2	0.184242	-0.114108	1.02348	0.728463
Gm12193	3.0841	-1.95887	0.879997	0.0068404	0.00959001
Gm11244	0.0533797	-0.0151278	1.01801	0.916709
Xlr3e.ps	0.097215	0.0984489	1.02135	0.878145
Gm9078	0.0630671	-0.0275788	1.01923	0.91624
Gm12276	2.34787	0.0233105	0.627822	0.96276	0.967875
Or4s2	0.554389	-0.705605	1.19281	0.183195	0.219562
Gm12178	0.565911	-0.115703	0.973078	0.662448	0.700328
Gm12435	17.9254	-0.448759	0.65295	0.368641	0.416815
Ak3l2.ps	0.85379	-1.04554	1.54478	0.0935445	0.116963
Mageb17.ps	12.3064	-3.22882	0.528475	3.22386e-10	6.41117e-10
Gm11873	0.134434	-0.0586531	1.01785	0.820142
Gm11620	21.5842	-2.85027	0.472587	3.0174e-10	6.00787e-10
Gm14017	0.840613	-0.393843	0.850035	0.46229	0.510051
Rpl23a.ps2	1.19209	-0.0345597	0.694053	0.943166	0.951147
Gm14115	0.0662934	-0.00567685	1.01885	0.927656
Armcx7.ps	0.0951901	0.116299	1.02441	0.716983
Gm11960	0.257874	0.167587	0.9933	0.819628
Gm12482	5.73888	-4.71567	1.27139	2.15434e-06	3.694e-06
Gm14895	0.153218	-0.00897469	1.01839	0.915574
Gm13702	0.145277	-0.0629423	1.02097	0.799784
Dnajb3	14882.9	-9.36387	0.150371	0	0
Gm13859	0.339472	0.2701	0.946521	0.660099	0.698129
Gm13408	1.21712	1.29574	1.07801	0.0647111	0.0824763
Gm8475	8.53759	-7.27572	2.60606	2.18497e-09	4.21837e-09
Gm7153	0.0565706	-0.000174273	1.02007	0.953017
Gm13245	4.67309	-0.483445	0.483848	0.258914	0.302226
Gm13461	15.2016	-2.02716	0.433141	6.48635e-07	1.1373e-06
Gm6568	0.111288	-0.0368535	1.02077	0.823554
Gm12390	0.304324	-0.0269986	1.01383	0.874334	0.891259
Gm12954	0.0734935	0.0499926	1.01527	0.994499
Gm13216	0.0901832	-0.00623219	1.01284	0.874069
Gm13452	0.075675	-0.0305918	1.02001	0.901255
Pgam1.ps2	33.8758	2.84971	0.970149	0.000258553	0.000398577
Gm15231	0.0695576	0.0260314	1.01338	0.975199
Gm12386	0.370757	-0.195613	1.01023	0.625304	0.665522
Gm14407	1.96856	-1.41546	0.765244	0.022731	0.0304425
Gm14359	0.0859823	-0.031619	1.02049	0.817098
Gm5764	0.0660465	0.00575159	1.01216	0.945942
Gm1826	2.46797	0.175142	0.594187	0.717764	0.750901
H3f3c	24.651	-0.969646	0.340634	0.0023148	0.00336117
Gm8097	5.30016	-2.2589	0.761812	0.000737307	0.00110624
Mageb10.ps	61.1933	-0.882862	0.204242	6.9348e-06	1.15986e-05
Rpl17.ps8	27.5176	0.222958	0.263666	0.377466	0.4255
Gm13724	0.616098	0.259555	0.829495	0.608211	0.64901
Gm15653	115.717	-11.5801	3.11222	5.31268e-22	1.46952e-21
Gm15923	0.639297	-0.784611	1.29206	0.176465	0.211967
Snrpert	14.718	-0.0750497	0.300658	0.792322	0.818454
Gm11585	9.36165	-2.40207	0.630066	2.56957e-05	4.17817e-05
Gm12948	0.501037	-1.42436	2.39926	0.0306415	0.0404846
Gm12105	0.482099	-0.489499	1.15072	0.217974	0.257869
Gm16072	0.123834	0.0168367	1.01374	0.963642
Ywhaq.ps2	1.95138	-4.53141	2.3943	0.000368972	0.000563786
Gm15789	1.33945	-0.029099	0.771005	0.945593	0.95341
Ftl2.ps	0.428331	-0.177946	1.01997	0.75788	0.787304
Gm12993	2.3352	-0.47213	0.583576	0.328392	0.375563
Rpl5.ps2	0.647164	0.324781	0.874219	0.544446	0.58902
Gm2673	2.15334	-1.30377	0.968854	0.058195	0.0745792
Gm1866	0.687751	-0.345335	1.0332	0.386458	0.434726
Pramex2	21.2405	1.60573	0.263733	3.76826e-10	7.47476e-10
Gm15785	2.6303	-1.44932	0.836357	0.0277707	0.0368568
Gm12661	0.402193	-0.24851	1.01723	0.518497	0.564408
Gm8659	0.288041	-0.171702	1.02577	0.674872
Gm12098	7.84573	-1.62191	0.521404	0.000601536	0.000908341
Dnmt3c	31.3331	3.15504	0.208927	2.18679e-51	9.88201e-51
Gm9246	1.75944	-2.46396	1.42138	0.00551086	0.00778546
Gm13230	15.7873	0.726672	0.693201	0.165452	0.199637
Gm14728	0.423349	-0.212881	0.95732	0.503226	0.549739
Usp17le.ps	0.0814158	-0.00414894	1.01912	0.94212
Gm12138	1.88037	2.0769	0.928377	0.00493723	0.00700517
Gm15753	0.469307	0.180137	0.924696	0.743149	0.773906
Gm11991	0.879163	-0.326446	0.794687	0.537333	0.582151
Gm13505	0.26103	-0.200772	1.03019	0.620576
Gm12013	0.114308	0.0587806	1.01506	0.918554
Glns.ps1	3.08341	0.887675	0.509954	0.0504296	0.0651059
Slfn14	4.93432	0.143364	0.473712	0.73366	0.765071
Gm15320	2.14017	-1.20601	0.904708	0.0672702	0.0855737
Gm15933	0.267629	-0.0923976	1.00244	0.836468
Gm13777	2.12564	-4.23889	2.35515	0.000631709	0.00095252
Gm11196	0.206748	-0.0337976	1.01015	0.863002
Gm14445	0.185318	-0.0621321	1.00493	0.806765
Gm13489	1.10997	0.21692	0.718254	0.675497	0.712267
Gm4994	382.79	-13.2982	3.29672	3.53797e-29	1.13391e-28
Gm15720	0.43502	-0.242222	0.969861	0.577533	0.620366
Gm11809	0.167616	-0.0280094	1.01573	0.868515
Gm16149	0.636292	-0.496501	1.1266	0.282992	0.327831
Gm13577	1.0396	-0.00243865	0.935011	0.989778	0.991175
Gm11824	0.0589469	0.0785364	1.01846	0.99291
Gm14502	0.215141	-0.0118588	1.00366	0.868062
[truncated: 21,865,725 more chars]
