## Supplementary Table 2 for "Systematic identification of Y-chromosome gene functions in mouse spermatogenesis" (part 1 of 2)

### Sheet: guide
Supplementary Table 2: Gene Set Enrichment Analysis for each Y-KO compared to controls

### Sheet: Ddx3y_KO
X	ONTOLOGY	ID	Description	setSize	enrichmentScore	NES	pvalue	p.adjust	qvalue	rank	leading_edge	core_enrichment	Count	.sign	GeneRatio	x
activated.GO:0019730	BP	GO:0019730	antimicrobial humoral response	86	0.797601	2.40428	1.85783e-09	2.83003e-05	2.68368e-05	827	tags=9%, list=3%, signal=9%	ENSMUSG00000027468/ENSMUSG00000070530/ENSMUSG00000067704/ENSMUSG00000032496/ENSMUSG00000017002/ENSMUSG00000073888/ENSMUSG00000020660/ENSMUSG00000067847	8	activated	0.0930233	0.0930233
activated.GO:0045595	BP	GO:0045595	regulation of cell differentiation	1518	0.410869	1.48917	1.8761e-07	0.000219836	0.000208468	4062	tags=25%, list=16%, signal=22%	ENSMUSG00000032496/ENSMUSG00000002633/ENSMUSG00000056648/ENSMUSG00000031603/ENSMUSG00000044518/ENSMUSG00000020932/ENSMUSG00000071076/ENSMUSG00000047143/ENSMUSG00000025229/ENSMUSG00000035187/ENSMUSG00000070705/ENSMUSG00000022997/ENSMUSG00000024134/ENSMUSG00000031734/ENSMUSG00000009097/ENSMUSG00000041309/ENSMUSG00000078794/ENSMUSG00000091971/ENSMUSG00000048904/ENSMUSG00000031389/ENSMUSG00000049577/ENSMUSG00000030814/ENSMUSG00000001227/ENSMUSG00000049086/ENSMUSG00000095098/ENSMUSG00000004231/ENSMUSG00000026815/ENSMUSG00000034762/ENSMUSG00000063765/ENSMUSG00000028949/ENSMUSG00000002985/ENSMUSG00000006435/ENSMUSG00000036867/ENSMUSG00000044813/ENSMUSG00000022382/ENSMUSG00000090877/ENSMUSG00000024940/ENSMUSG00000020167/ENSMUSG00000055407/ENSMUSG00000004951/ENSMUSG00000033730/ENSMUSG00000034201/ENSMUSG00000020232/ENSMUSG00000034227/ENSMUSG00000038777/ENSMUSG00000034675/ENSMUSG00000096014/ENSMUSG00000050222/ENSMUSG00000017737/ENSMUSG00000070808/ENSMUSG00000041544/ENSMUSG00000055471/ENSMUSG00000073802/ENSMUSG00000049295/ENSMUSG00000048763/ENSMUSG00000025207/ENSMUSG00000035011/ENSMUSG00000048387/ENSMUSG00000031805/ENSMUSG00000078202/ENSMUSG00000051243/ENSMUSG00000000409/ENSMUSG00000029603/ENSMUSG00000025902/ENSMUSG00000027510/ENSMUSG00000015619/ENSMUSG00000042745/ENSMUSG00000004263/ENSMUSG00000024042/ENSMUSG00000015605/ENSMUSG00000019789/ENSMUSG00000021835/ENSMUSG00000028063/ENSMUSG00000044646/ENSMUSG00000048537/ENSMUSG00000063382/ENSMUSG00000071637/ENSMUSG00000055826/ENSMUSG00000005148/ENSMUSG00000042594/ENSMUSG00000098132/ENSMUSG00000006311/ENSMUSG00000085795/ENSMUSG00000021464/ENSMUSG00000063160/ENSMUSG00000027239/ENSMUSG00000006930/ENSMUSG00000040734/ENSMUSG00000003436/ENSMUSG00000000552/ENSMUSG00000033016/ENSMUSG00000007872/ENSMUSG00000035027/ENSMUSG00000029478/ENSMUSG00000022528/ENSMUSG00000067629/ENSMUSG00000021379/ENSMUSG00000039148/ENSMUSG00000042662/ENSMUSG00000067071/ENSMUSG00000040721/ENSMUSG00000008855/ENSMUSG00000024014/ENSMUSG00000021221/ENSMUSG00000039004/ENSMUSG00000037664/ENSMUSG00000027803/ENSMUSG00000058966/ENSMUSG00000042821/ENSMUSG00000041351/ENSMUSG00000018263/ENSMUSG00000039041/ENSMUSG00000038037/ENSMUSG00000070509/ENSMUSG00000028639/ENSMUSG00000059518/ENSMUSG00000024955/ENSMUSG00000030409/ENSMUSG00000030256/ENSMUSG00000003308/ENSMUSG00000022475/ENSMUSG00000051817/ENSMUSG00000044086/ENSMUSG00000038539/ENSMUSG00000048349/ENSMUSG00000045322/ENSMUSG00000022952/ENSMUSG00000035478/ENSMUSG00000019359/ENSMUSG00000074141/ENSMUSG00000037600/ENSMUSG00000041540/ENSMUSG00000062859/ENSMUSG00000032363/ENSMUSG00000011658/ENSMUSG00000052684/ENSMUSG00000053158/ENSMUSG00000042589/ENSMUSG00000034957/ENSMUSG00000000567/ENSMUSG00000020135/ENSMUSG00000020455/ENSMUSG00000023075/ENSMUSG00000020889/ENSMUSG00000001288/ENSMUSG00000030584/ENSMUSG00000006675/ENSMUSG00000052133/ENSMUSG00000022623/ENSMUSG00000039410/ENSMUSG00000037992/ENSMUSG00000045817/ENSMUSG00000030170/ENSMUSG00000021108/ENSMUSG00000029674/ENSMUSG00000030774/ENSMUSG00000015468/ENSMUSG00000002274/ENSMUSG00000004043/ENSMUSG00000024947/ENSMUSG00000059363/ENSMUSG00000070643/ENSMUSG00000043448/ENSMUSG00000021127/ENSMUSG00000044303/ENSMUSG00000030748/ENSMUSG00000032185/ENSMUSG00000045039/ENSMUSG00000003068/ENSMUSG00000002250/ENSMUSG00000030123/ENSMUSG00000015053/ENSMUSG00000039153/ENSMUSG00000034220/ENSMUSG00000039208/ENSMUSG00000003437/ENSMUSG00000039384/ENSMUSG00000043252/ENSMUSG00000021144/ENSMUSG00000026837/ENSMUSG00000027562/ENSMUSG00000030796/ENSMUSG00000045671/ENSMUSG00000029050/ENSMUSG00000024426/ENSMUSG00000025408/ENSMUSG00000036606/ENSMUSG00000004266/ENSMUSG00000035283/ENSMUSG00000061111/ENSMUSG00000003032/ENSMUSG00000047139/ENSMUSG00000052837/ENSMUSG00000030541/ENSMUSG00000023170/ENSMUSG00000034748/ENSMUSG00000051367/ENSMUSG00000038236/ENSMUSG00000030792/ENSMUSG00000026883/ENSMUSG00000014158/ENSMUSG00000026176/ENSMUSG00000006457/ENSMUSG00000019487/ENSMUSG00000026211/ENSMUSG00000037649/ENSMUSG00000010175/ENSMUSG00000032118/ENSMUSG00000008999/ENSMUSG00000030544/ENSMUSG00000046207/ENSMUSG00000042190/ENSMUSG00000020325/ENSMUSG00000025854/ENSMUSG00000037095/ENSMUSG00000001729/ENSMUSG00000001506/ENSMUSG00000024913/ENSMUSG00000037364/ENSMUSG00000027613/ENSMUSG00000040289/ENSMUSG00000029705/ENSMUSG00000029168/ENSMUSG00000037239/ENSMUSG00000042308/ENSMUSG00000002546/ENSMUSG00000020260/ENSMUSG00000002307/ENSMUSG00000032171/ENSMUSG00000037573/ENSMUSG00000028977/ENSMUSG00000005045/ENSMUSG00000027796/ENSMUSG00000024386/ENSMUSG00000022892/ENSMUSG00000022383/ENSMUSG00000048834/ENSMUSG00000052911/ENSMUSG00000024959/ENSMUSG00000003154/ENSMUSG00000023951/ENSMUSG00000000134/ENSMUSG00000020644/ENSMUSG00000039834/ENSMUSG00000028042/ENSMUSG00000034781/ENSMUSG00000032558/ENSMUSG00000042766/ENSMUSG00000020476/ENSMUSG00000020681/ENSMUSG00000024985/ENSMUSG00000013236/ENSMUSG00000020427/ENSMUSG00000026814/ENSMUSG00000025373/ENSMUSG00000041000/ENSMUSG00000020027/ENSMUSG00000028333/ENSMUSG00000002111/ENSMUSG00000038545/ENSMUSG00000046402/ENSMUSG00000054675/ENSMUSG00000041378/ENSMUSG00000018736/ENSMUSG00000003271/ENSMUSG00000052934/ENSMUSG00000038260/ENSMUSG00000028664/ENSMUSG00000038677/ENSMUSG00000025162/ENSMUSG00000009281/ENSMUSG00000037966/ENSMUSG00000020918/ENSMUSG00000029438/ENSMUSG00000033323/ENSMUSG00000034059/ENSMUSG00000015149/ENSMUSG00000036180/ENSMUSG00000026042/ENSMUSG00000020950/ENSMUSG00000014771/ENSMUSG00000079110/ENSMUSG00000024610/ENSMUSG00000051159/ENSMUSG00000029053/ENSMUSG00000036478/ENSMUSG00000025223/ENSMUSG00000021493/ENSMUSG00000029755/ENSMUSG00000021025/ENSMUSG00000032387/ENSMUSG00000025407/ENSMUSG00000000440/ENSMUSG00000028962/ENSMUSG00000005514/ENSMUSG00000041740/ENSMUSG00000037621/ENSMUSG00000051373/ENSMUSG00000029359/ENSMUSG00000057897/ENSMUSG00000037253/ENSMUSG00000024063/ENSMUSG00000038692/ENSMUSG00000002603/ENSMUSG00000027954/ENSMUSG00000062312/ENSMUSG00000038542/ENSMUSG00000028946/ENSMUSG00000025369/ENSMUSG00000024247/ENSMUSG00000059325/ENSMUSG00000056501/ENSMUSG00000000126/ENSMUSG00000027490/ENSMUSG00000030538/ENSMUSG00000026457/ENSMUSG00000025237/ENSMUSG00000023018/ENSMUSG00000025172/ENSMUSG00000000489/ENSMUSG00000026121/ENSMUSG00000000142/ENSMUSG00000032633/ENSMUSG00000009248/ENSMUSG00000029580/ENSMUSG00000034271/ENSMUSG00000031292/ENSMUSG00000028064/ENSMUSG00000000693/ENSMUSG00000057177/ENSMUSG00000031871/ENSMUSG00000032513/ENSMUSG00000031060/ENSMUSG00000037370/ENSMUSG00000033055/ENSMUSG00000042487/ENSMUSG00000028059/ENSMUSG00000069378/ENSMUSG00000026923/ENSMUSG00000000957/ENSMUSG00000049556/ENSMUSG00000025372/ENSMUSG00000036580/ENSMUSG00000024208/ENSMUSG00000092622/ENSMUSG00000040856/ENSMUSG00000024927/ENSMUSG00000004788/ENSMUSG00000037020/ENSMUSG00000037279/ENSMUSG00000018411/ENSMUSG00000020902/ENSMUSG00000041957/ENSMUSG00000026842/ENSMUSG00000035314/ENSMUSG00000109324/ENSMUSG00000020886/ENSMUSG00000021486/ENSMUSG00000001802/ENSMUSG00000022556/ENSMUSG00000029681/ENSMUSG00000015937/ENSMUSG00000046791/ENSMUSG00000042677/ENSMUSG00000061981/ENSMUSG00000001240/ENSMUSG00000043895/ENSMUSG00000035064/ENSMUSG00000021359/ENSMUSG00000037296/ENSMUSG00000030093/ENSMUSG00000035873/ENSMUSG00000074796/ENSMUSG00000000125/ENSMUSG00000028416/ENSMUSG00000028599/ENSMUSG00000001750/ENSMUSG00000055817	378	activated	0.249012	0.249012
activated.GO:0045165	BP	GO:0045165	cell fate commitment	256	0.594349	1.99622	2.32128e-07	0.000235733	0.000223543	2499	tags=28%, list=10%, signal=25%	ENSMUSG00000002633/ENSMUSG00000047143/ENSMUSG00000032446/ENSMUSG00000022997/ENSMUSG00000021095/ENSMUSG00000024134/ENSMUSG00000055197/ENSMUSG00000009097/ENSMUSG00000043013/ENSMUSG00000041309/ENSMUSG00000045591/ENSMUSG00000048904/ENSMUSG00000052957/ENSMUSG00000015957/ENSMUSG00000046470/ENSMUSG00000001566/ENSMUSG00000035277/ENSMUSG00000000093/ENSMUSG00000004231/ENSMUSG00000043439/ENSMUSG00000034762/ENSMUSG00000022382/ENSMUSG00000020167/ENSMUSG00000096014/ENSMUSG00000002799/ENSMUSG00000025902/ENSMUSG00000015619/ENSMUSG00000019789/ENSMUSG00000021835/ENSMUSG00000033227/ENSMUSG00000006311/ENSMUSG00000021464/ENSMUSG00000003436/ENSMUSG00000018476/ENSMUSG00000022528/ENSMUSG00000001911/ENSMUSG00000018263/ENSMUSG00000051817/ENSMUSG00000048349/ENSMUSG00000022952/ENSMUSG00000035478/ENSMUSG00000041540/ENSMUSG00000013787/ENSMUSG00000000567/ENSMUSG00000020135/ENSMUSG00000037992/ENSMUSG00000019428/ENSMUSG00000030170/ENSMUSG00000024947/ENSMUSG00000070643/ENSMUSG00000005836/ENSMUSG00000031154/ENSMUSG00000000094/ENSMUSG00000015053/ENSMUSG00000039153/ENSMUSG00000003437/ENSMUSG00000021144/ENSMUSG00000023000/ENSMUSG00000025231/ENSMUSG00000026890/ENSMUSG00000027840/ENSMUSG00000051367/ENSMUSG00000020679/ENSMUSG00000010175/ENSMUSG00000004707/ENSMUSG00000030544/ENSMUSG00000028977/ENSMUSG00000046160/ENSMUSG00000020644/ENSMUSG00000042372/ENSMUSG00000024985	71	activated	0.277344	0.277344
activated.GO:0008283	BP	GO:0008283	cell population proliferation	1867	0.395323	1.43839	3.09913e-07	0.000295057	0.000279799	4266	tags=25%, list=17%, signal=22%	ENSMUSG00000032496/ENSMUSG00000002633/ENSMUSG00000031603/ENSMUSG00000044518/ENSMUSG00000029595/ENSMUSG00000020932/ENSMUSG00000071076/ENSMUSG00000095562/ENSMUSG00000012350/ENSMUSG00000006014/ENSMUSG00000047143/ENSMUSG00000020635/ENSMUSG00000045515/ENSMUSG00000025229/ENSMUSG00000035187/ENSMUSG00000079019/ENSMUSG00000022997/ENSMUSG00000024134/ENSMUSG00000009097/ENSMUSG00000059326/ENSMUSG00000055633/ENSMUSG00000033467/ENSMUSG00000091971/ENSMUSG00000052957/ENSMUSG00000095789/ENSMUSG00000044186/ENSMUSG00000015957/ENSMUSG00000039081/ENSMUSG00000046470/ENSMUSG00000046711/ENSMUSG00000030814/ENSMUSG00000024912/ENSMUSG00000049086/ENSMUSG00000028444/ENSMUSG00000035277/ENSMUSG00000000093/ENSMUSG00000004231/ENSMUSG00000028949/ENSMUSG00000026479/ENSMUSG00000041556/ENSMUSG00000034161/ENSMUSG00000002985/ENSMUSG00000006435/ENSMUSG00000036867/ENSMUSG00000044813/ENSMUSG00000035342/ENSMUSG00000079560/ENSMUSG00000022382/ENSMUSG00000090877/ENSMUSG00000024940/ENSMUSG00000020167/ENSMUSG00000033751/ENSMUSG00000033730/ENSMUSG00000069565/ENSMUSG00000008140/ENSMUSG00000035890/ENSMUSG00000030678/ENSMUSG00000056708/ENSMUSG00000006356/ENSMUSG00000034227/ENSMUSG00000037989/ENSMUSG00000034675/ENSMUSG00000047586/ENSMUSG00000063704/ENSMUSG00000007888/ENSMUSG00000017737/ENSMUSG00000070808/ENSMUSG00000041544/ENSMUSG00000055471/ENSMUSG00000068196/ENSMUSG00000073802/ENSMUSG00000048387/ENSMUSG00000049551/ENSMUSG00000002799/ENSMUSG00000031805/ENSMUSG00000078202/ENSMUSG00000041420/ENSMUSG00000025902/ENSMUSG00000027510/ENSMUSG00000039781/ENSMUSG00000015619/ENSMUSG00000028551/ENSMUSG00000042745/ENSMUSG00000024962/ENSMUSG00000039059/ENSMUSG00000028023/ENSMUSG00000036862/ENSMUSG00000015605/ENSMUSG00000019789/ENSMUSG00000021835/ENSMUSG00000028063/ENSMUSG00000044646/ENSMUSG00000052142/ENSMUSG00000029163/ENSMUSG00000002968/ENSMUSG00000071477/ENSMUSG00000024190/ENSMUSG00000046058/ENSMUSG00000055826/ENSMUSG00000047945/ENSMUSG00000007038/ENSMUSG00000042594/ENSMUSG00000098132/ENSMUSG00000001552/ENSMUSG00000085795/ENSMUSG00000063160/ENSMUSG00000027239/ENSMUSG00000067847/ENSMUSG00000039323/ENSMUSG00000033307/ENSMUSG00000020733/ENSMUSG00000033016/ENSMUSG00000047810/ENSMUSG00000042423/ENSMUSG00000035027/ENSMUSG00000029478/ENSMUSG00000022528/ENSMUSG00000021379/ENSMUSG00000042797/ENSMUSG00000005718/ENSMUSG00000039910/ENSMUSG00000039158/ENSMUSG00000008855/ENSMUSG00000024014/ENSMUSG00000039004/ENSMUSG00000032965/ENSMUSG00000037664/ENSMUSG00000027803/ENSMUSG00000020937/ENSMUSG00000001911/ENSMUSG00000041351/ENSMUSG00000018263/ENSMUSG00000015846/ENSMUSG00000027646/ENSMUSG00000038037/ENSMUSG00000009566/ENSMUSG00000059518/ENSMUSG00000024955/ENSMUSG00000034165/ENSMUSG00000038539/ENSMUSG00000045322/ENSMUSG00000036442/ENSMUSG00000022952/ENSMUSG00000074141/ENSMUSG00000037600/ENSMUSG00000093803/ENSMUSG00000041540/ENSMUSG00000020888/ENSMUSG00000018678/ENSMUSG00000013415/ENSMUSG00000024990/ENSMUSG00000029754/ENSMUSG00000027223/ENSMUSG00000011658/ENSMUSG00000052684/ENSMUSG00000041187/ENSMUSG00000053158/ENSMUSG00000084128/ENSMUSG00000030681/ENSMUSG00000034957/ENSMUSG00000023336/ENSMUSG00000000567/ENSMUSG00000023075/ENSMUSG00000021256/ENSMUSG00000031906/ENSMUSG00000020889/ENSMUSG00000001288/ENSMUSG00000029547/ENSMUSG00000031166/ENSMUSG00000022623/ENSMUSG00000079037/ENSMUSG00000037992/ENSMUSG00000025496/ENSMUSG00000021108/ENSMUSG00000030774/ENSMUSG00000006215/ENSMUSG00000033220/ENSMUSG00000025403/ENSMUSG00000004043/ENSMUSG00000068290/ENSMUSG00000024947/ENSMUSG00000059363/ENSMUSG00000070473/ENSMUSG00000068173/ENSMUSG00000024949/ENSMUSG00000044562/ENSMUSG00000023034/ENSMUSG00000050335/ENSMUSG00000043448/ENSMUSG00000039656/ENSMUSG00000061878/ENSMUSG00000021127/ENSMUSG00000005836/ENSMUSG00000044303/ENSMUSG00000008090/ENSMUSG00000030748/ENSMUSG00000032185/ENSMUSG00000003068/ENSMUSG00000037034/ENSMUSG00000020235/ENSMUSG00000028341/ENSMUSG00000002250/ENSMUSG00000015053/ENSMUSG00000079547/ENSMUSG00000039153/ENSMUSG00000040158/ENSMUSG00000039384/ENSMUSG00000036560/ENSMUSG00000004264/ENSMUSG00000033417/ENSMUSG00000029050/ENSMUSG00000031849/ENSMUSG00000032312/ENSMUSG00000025408/ENSMUSG00000022194/ENSMUSG00000045969/ENSMUSG00000051790/ENSMUSG00000026278/ENSMUSG00000030417/ENSMUSG00000052488/ENSMUSG00000036948/ENSMUSG00000036606/ENSMUSG00000004266/ENSMUSG00000027840/ENSMUSG00000054793/ENSMUSG00000003032/ENSMUSG00000047139/ENSMUSG00000000148/ENSMUSG00000052837/ENSMUSG00000030541/ENSMUSG00000022568/ENSMUSG00000034748/ENSMUSG00000051367/ENSMUSG00000020679/ENSMUSG00000026883/ENSMUSG00000040913/ENSMUSG00000031627/ENSMUSG00000031820/ENSMUSG00000010175/ENSMUSG00000024661/ENSMUSG00000008999/ENSMUSG00000006369/ENSMUSG00000070576/ENSMUSG00000024906/ENSMUSG00000037095/ENSMUSG00000001729/ENSMUSG00000027447/ENSMUSG00000024101/ENSMUSG00000022330/ENSMUSG00000016256/ENSMUSG00000024913/ENSMUSG00000040289/ENSMUSG00000032179/ENSMUSG00000035105/ENSMUSG00000040841/ENSMUSG00000056481/ENSMUSG00000042308/ENSMUSG00000002307/ENSMUSG00000032171/ENSMUSG00000037573/ENSMUSG00000029554/ENSMUSG00000042178/ENSMUSG00000057342/ENSMUSG00000005045/ENSMUSG00000066877/ENSMUSG00000061887/ENSMUSG00000022892/ENSMUSG00000022540/ENSMUSG00000048834/ENSMUSG00000020496/ENSMUSG00000024959/ENSMUSG00000003154/ENSMUSG00000023951/ENSMUSG00000030589/ENSMUSG00000020644/ENSMUSG00000039834/ENSMUSG00000028042/ENSMUSG00000015647/ENSMUSG00000020681/ENSMUSG00000030400/ENSMUSG00000024985/ENSMUSG00000068860/ENSMUSG00000046694/ENSMUSG00000020427/ENSMUSG00000017493/ENSMUSG00000026814/ENSMUSG00000025373/ENSMUSG00000010358/ENSMUSG00000000326/ENSMUSG00000028333/ENSMUSG00000022353/ENSMUSG00000006310/ENSMUSG00000054675/ENSMUSG00000041378/ENSMUSG00000018736/ENSMUSG00000001435/ENSMUSG00000003271/ENSMUSG00000029869/ENSMUSG00000038260/ENSMUSG00000024858/ENSMUSG00000028664/ENSMUSG00000024087/ENSMUSG00000033863/ENSMUSG00000014859/ENSMUSG00000046006/ENSMUSG00000026147/ENSMUSG00000020918/ENSMUSG00000029438/ENSMUSG00000029552/ENSMUSG00000058886/ENSMUSG00000010660/ENSMUSG00000015149/ENSMUSG00000055865/ENSMUSG00000051980/ENSMUSG00000020950/ENSMUSG00000014771/ENSMUSG00000030798/ENSMUSG00000021702/ENSMUSG00000024610/ENSMUSG00000029053/ENSMUSG00000020357/ENSMUSG00000057672/ENSMUSG00000048758/ENSMUSG00000034177/ENSMUSG00000068523/ENSMUSG00000036478/ENSMUSG00000003549/ENSMUSG00000029755/ENSMUSG00000021025/ENSMUSG00000098348/ENSMUSG00000023988/ENSMUSG00000038845/ENSMUSG00000025407/ENSMUSG00000000440/ENSMUSG00000028962/ENSMUSG00000042275/ENSMUSG00000006398/ENSMUSG00000005514/ENSMUSG00000040435/ENSMUSG00000041740/ENSMUSG00000037621/ENSMUSG00000022557/ENSMUSG00000021494/ENSMUSG00000029359/ENSMUSG00000054428/ENSMUSG00000025422/ENSMUSG00000024063/ENSMUSG00000038692/ENSMUSG00000002603/ENSMUSG00000016308/ENSMUSG00000027931/ENSMUSG00000007589/ENSMUSG00000062312/ENSMUSG00000074063/ENSMUSG00000025856/ENSMUSG00000057789/ENSMUSG00000003500/ENSMUSG00000038279/ENSMUSG00000032175/ENSMUSG00000056501/ENSMUSG00000032194/ENSMUSG00000000126/ENSMUSG00000027490/ENSMUSG00000026796/ENSMUSG00000050174/ENSMUSG00000030538/ENSMUSG00000025219/ENSMUSG00000023018/ENSMUSG00000047976/ENSMUSG00000004872/ENSMUSG00000025172/ENSMUSG00000000489/ENSMUSG00000062867/ENSMUSG00000000142/ENSMUSG00000032633/ENSMUSG00000040681/ENSMUSG00000009248/ENSMUSG00000030069/ENSMUSG00000024837/ENSMUSG00000029580/ENSMUSG00000001017/ENSMUSG00000003873/ENSMUSG00000031871/ENSMUSG00000031060/ENSMUSG00000037370/ENSMUSG00000030551/ENSMUSG00000020826/ENSMUSG00000021097/ENSMUSG00000056596/ENSMUSG00000055994/ENSMUSG00000037337/ENSMUSG00000028059/ENSMUSG00000020486/ENSMUSG00000035735/ENSMUSG00000026923/ENSMUSG00000000957/ENSMUSG00000022913/ENSMUSG00000040856/ENSMUSG00000038976/ENSMUSG00000036111/ENSMUSG00000024927/ENSMUSG00000037020/ENSMUSG00000037279/ENSMUSG00000024513/ENSMUSG00000061589/ENSMUSG00000020902/ENSMUSG00000041957/ENSMUSG00000026842/ENSMUSG00000109324/ENSMUSG00000079243/ENSMUSG00000032966/ENSMUSG00000038793/ENSMUSG00000022556/ENSMUSG00000029681/ENSMUSG00000031546/ENSMUSG00000032562/ENSMUSG00000033585/ENSMUSG00000027318/ENSMUSG00000028068/ENSMUSG00000019689/ENSMUSG00000019996/ENSMUSG00000025499/ENSMUSG00000048779/ENSMUSG00000043895/ENSMUSG00000021359/ENSMUSG00000006800/ENSMUSG00000030093/ENSMUSG00000042312/ENSMUSG00000035873/ENSMUSG00000030315/ENSMUSG00000025289/ENSMUSG00000087679/ENSMUSG00000000125/ENSMUSG00000001964/ENSMUSG00000028599/ENSMUSG00000022865/ENSMUSG00000001750/ENSMUSG00000055817/ENSMUSG00000004473/ENSMUSG00000063065/ENSMUSG00000029223/ENSMUSG00000063268/ENSMUSG00000028871/ENSMUSG00000001761/ENSMUSG00000016559/ENSMUSG00000025151/ENSMUSG00000031897/ENSMUSG00000024002/ENSMUSG00000027937/ENSMUSG00000035493/ENSMUSG00000027656/ENSMUSG00000024395/ENSMUSG00000037010/ENSMUSG00000006362/ENSMUSG00000053646/ENSMUSG00000109511/ENSMUSG00000001910/ENSMUSG00000038894/ENSMUSG00000028821	459	activated	0.245849	0.245849
activated.GO:0042127	BP	GO:0042127	regulation of cell population proliferation	1557	0.407981	1.47894	3.72008e-07	0.000333341	0.000316103	4077	tags=24%, list=16%, signal=21%	ENSMUSG00000032496/ENSMUSG00000002633/ENSMUSG00000031603/ENSMUSG00000044518/ENSMUSG00000029595/ENSMUSG00000020932/ENSMUSG00000071076/ENSMUSG00000095562/ENSMUSG00000006014/ENSMUSG00000047143/ENSMUSG00000045515/ENSMUSG00000025229/ENSMUSG00000079019/ENSMUSG00000022997/ENSMUSG00000024134/ENSMUSG00000009097/ENSMUSG00000059326/ENSMUSG00000055633/ENSMUSG00000033467/ENSMUSG00000091971/ENSMUSG00000052957/ENSMUSG00000095789/ENSMUSG00000044186/ENSMUSG00000015957/ENSMUSG00000039081/ENSMUSG00000046470/ENSMUSG00000046711/ENSMUSG00000030814/ENSMUSG00000024912/ENSMUSG00000049086/ENSMUSG00000028444/ENSMUSG00000035277/ENSMUSG00000000093/ENSMUSG00000004231/ENSMUSG00000028949/ENSMUSG00000026479/ENSMUSG00000041556/ENSMUSG00000034161/ENSMUSG00000002985/ENSMUSG00000006435/ENSMUSG00000036867/ENSMUSG00000035342/ENSMUSG00000079560/ENSMUSG00000022382/ENSMUSG00000090877/ENSMUSG00000024940/ENSMUSG00000020167/ENSMUSG00000033751/ENSMUSG00000033730/ENSMUSG00000008140/ENSMUSG00000035890/ENSMUSG00000030678/ENSMUSG00000056708/ENSMUSG00000006356/ENSMUSG00000034227/ENSMUSG00000037989/ENSMUSG00000047586/ENSMUSG00000063704/ENSMUSG00000007888/ENSMUSG00000017737/ENSMUSG00000070808/ENSMUSG00000041544/ENSMUSG00000055471/ENSMUSG00000073802/ENSMUSG00000048387/ENSMUSG00000049551/ENSMUSG00000002799/ENSMUSG00000031805/ENSMUSG00000078202/ENSMUSG00000041420/ENSMUSG00000025902/ENSMUSG00000027510/ENSMUSG00000039781/ENSMUSG00000015619/ENSMUSG00000028551/ENSMUSG00000042745/ENSMUSG00000024962/ENSMUSG00000039059/ENSMUSG00000028023/ENSMUSG00000015605/ENSMUSG00000019789/ENSMUSG00000021835/ENSMUSG00000028063/ENSMUSG00000044646/ENSMUSG00000052142/ENSMUSG00000029163/ENSMUSG00000002968/ENSMUSG00000071477/ENSMUSG00000024190/ENSMUSG00000046058/ENSMUSG00000055826/ENSMUSG00000047945/ENSMUSG00000007038/ENSMUSG00000042594/ENSMUSG00000098132/ENSMUSG00000001552/ENSMUSG00000085795/ENSMUSG00000027239/ENSMUSG00000067847/ENSMUSG00000039323/ENSMUSG00000033307/ENSMUSG00000020733/ENSMUSG00000033016/ENSMUSG00000047810/ENSMUSG00000042423/ENSMUSG00000022528/ENSMUSG00000021379/ENSMUSG00000042797/ENSMUSG00000005718/ENSMUSG00000039910/ENSMUSG00000008855/ENSMUSG00000024014/ENSMUSG00000039004/ENSMUSG00000032965/ENSMUSG00000037664/ENSMUSG00000027803/ENSMUSG00000020937/ENSMUSG00000041351/ENSMUSG00000018263/ENSMUSG00000015846/ENSMUSG00000027646/ENSMUSG00000038037/ENSMUSG00000059518/ENSMUSG00000024955/ENSMUSG00000034165/ENSMUSG00000038539/ENSMUSG00000045322/ENSMUSG00000022952/ENSMUSG00000074141/ENSMUSG00000037600/ENSMUSG00000093803/ENSMUSG00000020888/ENSMUSG00000024990/ENSMUSG00000029754/ENSMUSG00000027223/ENSMUSG00000011658/ENSMUSG00000052684/ENSMUSG00000041187/ENSMUSG00000053158/ENSMUSG00000084128/ENSMUSG00000034957/ENSMUSG00000023336/ENSMUSG00000000567/ENSMUSG00000023075/ENSMUSG00000021256/ENSMUSG00000031906/ENSMUSG00000020889/ENSMUSG00000001288/ENSMUSG00000031166/ENSMUSG00000079037/ENSMUSG00000037992/ENSMUSG00000025496/ENSMUSG00000021108/ENSMUSG00000030774/ENSMUSG00000006215/ENSMUSG00000033220/ENSMUSG00000025403/ENSMUSG00000004043/ENSMUSG00000068290/ENSMUSG00000024947/ENSMUSG00000059363/ENSMUSG00000070473/ENSMUSG00000068173/ENSMUSG00000024949/ENSMUSG00000044562/ENSMUSG00000023034/ENSMUSG00000050335/ENSMUSG00000043448/ENSMUSG00000061878/ENSMUSG00000021127/ENSMUSG00000005836/ENSMUSG00000044303/ENSMUSG00000008090/ENSMUSG00000030748/ENSMUSG00000032185/ENSMUSG00000003068/ENSMUSG00000020235/ENSMUSG00000028341/ENSMUSG00000002250/ENSMUSG00000015053/ENSMUSG00000079547/ENSMUSG00000039153/ENSMUSG00000040158/ENSMUSG00000039384/ENSMUSG00000004264/ENSMUSG00000033417/ENSMUSG00000029050/ENSMUSG00000031849/ENSMUSG00000032312/ENSMUSG00000045969/ENSMUSG00000051790/ENSMUSG00000026278/ENSMUSG00000030417/ENSMUSG00000052488/ENSMUSG00000036948/ENSMUSG00000004266/ENSMUSG00000054793/ENSMUSG00000003032/ENSMUSG00000047139/ENSMUSG00000052837/ENSMUSG00000030541/ENSMUSG00000022568/ENSMUSG00000034748/ENSMUSG00000051367/ENSMUSG00000026883/ENSMUSG00000040913/ENSMUSG00000010175/ENSMUSG00000024661/ENSMUSG00000008999/ENSMUSG00000006369/ENSMUSG00000070576/ENSMUSG00000037095/ENSMUSG00000001729/ENSMUSG00000027447/ENSMUSG00000022330/ENSMUSG00000016256/ENSMUSG00000024913/ENSMUSG00000040289/ENSMUSG00000032179/ENSMUSG00000035105/ENSMUSG00000040841/ENSMUSG00000056481/ENSMUSG00000042308/ENSMUSG00000032171/ENSMUSG00000037573/ENSMUSG00000029554/ENSMUSG00000057342/ENSMUSG00000005045/ENSMUSG00000066877/ENSMUSG00000061887/ENSMUSG00000022892/ENSMUSG00000022540/ENSMUSG00000048834/ENSMUSG00000020496/ENSMUSG00000024959/ENSMUSG00000003154/ENSMUSG00000023951/ENSMUSG00000020644/ENSMUSG00000039834/ENSMUSG00000028042/ENSMUSG00000015647/ENSMUSG00000020681/ENSMUSG00000024985/ENSMUSG00000068860/ENSMUSG00000046694/ENSMUSG00000020427/ENSMUSG00000026814/ENSMUSG00000025373/ENSMUSG00000010358/ENSMUSG00000000326/ENSMUSG00000028333/ENSMUSG00000022353/ENSMUSG00000054675/ENSMUSG00000041378/ENSMUSG00000001435/ENSMUSG00000003271/ENSMUSG00000038260/ENSMUSG00000024858/ENSMUSG00000028664/ENSMUSG00000024087/ENSMUSG00000033863/ENSMUSG00000014859/ENSMUSG00000029438/ENSMUSG00000029552/ENSMUSG00000058886/ENSMUSG00000010660/ENSMUSG00000015149/ENSMUSG00000055865/ENSMUSG00000051980/ENSMUSG00000020950/ENSMUSG00000014771/ENSMUSG00000030798/ENSMUSG00000021702/ENSMUSG00000024610/ENSMUSG00000029053/ENSMUSG00000020357/ENSMUSG00000057672/ENSMUSG00000068523/ENSMUSG00000036478/ENSMUSG00000029755/ENSMUSG00000021025/ENSMUSG00000098348/ENSMUSG00000038845/ENSMUSG00000025407/ENSMUSG00000000440/ENSMUSG00000028962/ENSMUSG00000006398/ENSMUSG00000005514/ENSMUSG00000040435/ENSMUSG00000041740/ENSMUSG00000037621/ENSMUSG00000029359/ENSMUSG00000054428/ENSMUSG00000025422/ENSMUSG00000024063/ENSMUSG00000002603/ENSMUSG00000016308/ENSMUSG00000027931/ENSMUSG00000007589/ENSMUSG00000062312/ENSMUSG00000074063/ENSMUSG00000025856/ENSMUSG00000057789/ENSMUSG00000038279/ENSMUSG00000032175/ENSMUSG00000056501/ENSMUSG00000032194/ENSMUSG00000000126/ENSMUSG00000027490/ENSMUSG00000026796/ENSMUSG00000050174/ENSMUSG00000030538/ENSMUSG00000025219/ENSMUSG00000023018/ENSMUSG00000004872/ENSMUSG00000025172/ENSMUSG00000000489/ENSMUSG00000000142/ENSMUSG00000032633/ENSMUSG00000040681/ENSMUSG00000009248/ENSMUSG00000029580/ENSMUSG00000001017/ENSMUSG00000003873/ENSMUSG00000031871/ENSMUSG00000031060/ENSMUSG00000030551/ENSMUSG00000020826/ENSMUSG00000021097/ENSMUSG00000056596/ENSMUSG00000055994/ENSMUSG00000020486/ENSMUSG00000026923/ENSMUSG00000040856/ENSMUSG00000038976/ENSMUSG00000036111/ENSMUSG00000024927/ENSMUSG00000037020/ENSMUSG00000037279/ENSMUSG00000024513/ENSMUSG00000061589/ENSMUSG00000020902/ENSMUSG00000041957/ENSMUSG00000026842/ENSMUSG00000109324/ENSMUSG00000079243/ENSMUSG00000038793/ENSMUSG00000022556/ENSMUSG00000029681/ENSMUSG00000032562/ENSMUSG00000033585/ENSMUSG00000027318/ENSMUSG00000028068/ENSMUSG00000019689/ENSMUSG00000025499/ENSMUSG00000048779/ENSMUSG00000043895/ENSMUSG00000021359/ENSMUSG00000006800/ENSMUSG00000030093/ENSMUSG00000042312/ENSMUSG00000035873/ENSMUSG00000030315/ENSMUSG00000025289/ENSMUSG00000087679/ENSMUSG00000000125/ENSMUSG00000001964/ENSMUSG00000028599/ENSMUSG00000022865/ENSMUSG00000055817/ENSMUSG00000004473/ENSMUSG00000063065	372	activated	0.238921	0.238921
activated.GO:0045892	BP	GO:0045892	negative regulation of DNA-templated transcription	1189	0.419385	1.51224	1.01334e-06	0.000812434	0.000770421	3870	tags=27%, list=16%, signal=24%	ENSMUSG00000002633/ENSMUSG00000056648/ENSMUSG00000071076/ENSMUSG00000045515/ENSMUSG00000032446/ENSMUSG00000035187/ENSMUSG00000070705/ENSMUSG00000021095/ENSMUSG00000031734/ENSMUSG00000009097/ENSMUSG00000041309/ENSMUSG00000045591/ENSMUSG00000067438/ENSMUSG00000048385/ENSMUSG00000002393/ENSMUSG00000095789/ENSMUSG00000015957/ENSMUSG00000043099/ENSMUSG00000039081/ENSMUSG00000049577/ENSMUSG00000046470/ENSMUSG00000022245/ENSMUSG00000046711/ENSMUSG00000001566/ENSMUSG00000049086/ENSMUSG00000040857/ENSMUSG00000095098/ENSMUSG00000035277/ENSMUSG00000000093/ENSMUSG00000004231/ENSMUSG00000026815/ENSMUSG00000034762/ENSMUSG00000034161/ENSMUSG00000079056/ENSMUSG00000035456/ENSMUSG00000032717/ENSMUSG00000020167/ENSMUSG00000034771/ENSMUSG00000030678/ENSMUSG00000049600/ENSMUSG00000034227/ENSMUSG00000021485/ENSMUSG00000096014/ENSMUSG00000063704/ENSMUSG00000043342/ENSMUSG00000049295/ENSMUSG00000040390/ENSMUSG00000048763/ENSMUSG00000035011/ENSMUSG00000048387/ENSMUSG00000034168/ENSMUSG00000045179/ENSMUSG00000055148/ENSMUSG00000078202/ENSMUSG00000044030/ENSMUSG00000031609/ENSMUSG00000015619/ENSMUSG00000034765/ENSMUSG00000042745/ENSMUSG00000004263/ENSMUSG00000024042/ENSMUSG00000028023/ENSMUSG00000024325/ENSMUSG00000015605/ENSMUSG00000019789/ENSMUSG00000024968/ENSMUSG00000021835/ENSMUSG00000018143/ENSMUSG00000023443/ENSMUSG00000002968/ENSMUSG00000071477/ENSMUSG00000071637/ENSMUSG00000046058/ENSMUSG00000093445/ENSMUSG00000005148/ENSMUSG00000062012/ENSMUSG00000085795/ENSMUSG00000041560/ENSMUSG00000024914/ENSMUSG00000040734/ENSMUSG00000060601/ENSMUSG00000053080/ENSMUSG00000028975/ENSMUSG00000054452/ENSMUSG00000048490/ENSMUSG00000033016/ENSMUSG00000007872/ENSMUSG00000029478/ENSMUSG00000022528/ENSMUSG00000021379/ENSMUSG00000000282/ENSMUSG00000005718/ENSMUSG00000042662/ENSMUSG00000067071/ENSMUSG00000020519/ENSMUSG00000020871/ENSMUSG00000039910/ENSMUSG00000008855/ENSMUSG00000011267/ENSMUSG00000039004/ENSMUSG00000039989/ENSMUSG00000037664/ENSMUSG00000027803/ENSMUSG00000045763/ENSMUSG00000001911/ENSMUSG00000042821/ENSMUSG00000004934/ENSMUSG00000020893/ENSMUSG00000015846/ENSMUSG00000027646/ENSMUSG00000020453/ENSMUSG00000028639/ENSMUSG00000059518/ENSMUSG00000024955/ENSMUSG00000034165/ENSMUSG00000030256/ENSMUSG00000022475/ENSMUSG00000051817/ENSMUSG00000052397/ENSMUSG00000037447/ENSMUSG00000038539/ENSMUSG00000048349/ENSMUSG00000036442/ENSMUSG00000022952/ENSMUSG00000035478/ENSMUSG00000051451/ENSMUSG00000041540/ENSMUSG00000025138/ENSMUSG00000040489/ENSMUSG00000043372/ENSMUSG00000018678/ENSMUSG00000024970/ENSMUSG00000052684/ENSMUSG00000013787/ENSMUSG00000035268/ENSMUSG00000046668/ENSMUSG00000042589/ENSMUSG00000034957/ENSMUSG00000036686/ENSMUSG00000000567/ENSMUSG00000020455/ENSMUSG00000055053/ENSMUSG00000020889/ENSMUSG00000001288/ENSMUSG00000020358/ENSMUSG00000025056/ENSMUSG00000039410/ENSMUSG00000037992/ENSMUSG00000017817/ENSMUSG00000024137/ENSMUSG00000015468/ENSMUSG00000018537/ENSMUSG00000021326/ENSMUSG00000039652/ENSMUSG00000024947/ENSMUSG00000070643/ENSMUSG00000005442/ENSMUSG00000024369/ENSMUSG00000083012/ENSMUSG00000024953/ENSMUSG00000038415/ENSMUSG00000005836/ENSMUSG00000044303/ENSMUSG00000079003/ENSMUSG00000028341/ENSMUSG00000002250/ENSMUSG00000022178/ENSMUSG00000015053/ENSMUSG00000096351/ENSMUSG00000039153/ENSMUSG00000040007/ENSMUSG00000003437/ENSMUSG00000020538/ENSMUSG00000021144/ENSMUSG00000004264/ENSMUSG00000002983/ENSMUSG00000029050/ENSMUSG00000025231/ENSMUSG00000025408/ENSMUSG00000045969/ENSMUSG00000045680/ENSMUSG00000042570/ENSMUSG00000003032/ENSMUSG00000023170/ENSMUSG00000034748/ENSMUSG00000051367/ENSMUSG00000038236/ENSMUSG00000020679/ENSMUSG00000022760/ENSMUSG00000026883/ENSMUSG00000014158/ENSMUSG00000042097/ENSMUSG00000001504/ENSMUSG00000010175/ENSMUSG00000023902/ENSMUSG00000008999/ENSMUSG00000030544/ENSMUSG00000025402/ENSMUSG00000058756/ENSMUSG00000022330/ENSMUSG00000030189/ENSMUSG00000040289/ENSMUSG00000029705/ENSMUSG00000031227/ENSMUSG00000022634/ENSMUSG00000040841/ENSMUSG00000048481/ENSMUSG00000070520/ENSMUSG00000002307/ENSMUSG00000036181/ENSMUSG00000022652/ENSMUSG00000057469/ENSMUSG00000005045/ENSMUSG00000066877/ENSMUSG00000022892/ENSMUSG00000034777/ENSMUSG00000022383/ENSMUSG00000059273/ENSMUSG00000009640/ENSMUSG00000023951/ENSMUSG00000036199/ENSMUSG00000020644/ENSMUSG00000028042/ENSMUSG00000030421/ENSMUSG00000029723/ENSMUSG00000024985/ENSMUSG00000022091/ENSMUSG00000026814/ENSMUSG00000037373/ENSMUSG00000038932/ENSMUSG00000006310/ENSMUSG00000002111/ENSMUSG00000027077/ENSMUSG00000014030/ENSMUSG00000028820/ENSMUSG00000016253/ENSMUSG00000037622/ENSMUSG00000037791/ENSMUSG00000058886/ENSMUSG00000015149/ENSMUSG00000036180/ENSMUSG00000038346/ENSMUSG00000035397/ENSMUSG00000073069/ENSMUSG00000020950/ENSMUSG00000029726/ENSMUSG00000079110/ENSMUSG00000051159/ENSMUSG00000052752/ENSMUSG00000035673/ENSMUSG00000034278/ENSMUSG00000025223/ENSMUSG00000057691/ENSMUSG00000038214/ENSMUSG00000057604/ENSMUSG00000038845/ENSMUSG00000000440/ENSMUSG00000048878/ENSMUSG00000040435/ENSMUSG00000037621/ENSMUSG00000036390/ENSMUSG00000067367/ENSMUSG00000071322/ENSMUSG00000008305/ENSMUSG00000020473/ENSMUSG00000024063/ENSMUSG00000038692/ENSMUSG00000002603/ENSMUSG00000027954/ENSMUSG00000038542/ENSMUSG00000049300/ENSMUSG00000028946/ENSMUSG00000032010/ENSMUSG00000025369/ENSMUSG00000032604/ENSMUSG00000059325/ENSMUSG00000056501/ENSMUSG00000032194/ENSMUSG00000027490/ENSMUSG00000026796/ENSMUSG00000062310/ENSMUSG00000044080/ENSMUSG00000064043/ENSMUSG00000004872/ENSMUSG00000025172/ENSMUSG00000000489/ENSMUSG00000066900/ENSMUSG00000022463/ENSMUSG00000032633/ENSMUSG00000009248/ENSMUSG00000024837/ENSMUSG00000100133/ENSMUSG00000044674/ENSMUSG00000034271/ENSMUSG00000075028/ENSMUSG00000028163/ENSMUSG00000000693/ENSMUSG00000036959/ENSMUSG00000031060/ENSMUSG00000033837/ENSMUSG00000073130/ENSMUSG00000030551/ENSMUSG00000031930/ENSMUSG00000052942/ENSMUSG00000049728/ENSMUSG00000069378/ENSMUSG00000026923/ENSMUSG00000036111/ENSMUSG00000024927/ENSMUSG00000040463/ENSMUSG00000037279/ENSMUSG00000024513/ENSMUSG00000022553/ENSMUSG00000040829/ENSMUSG00000023010/ENSMUSG00000030380/ENSMUSG00000038793/ENSMUSG00000008398/ENSMUSG00000022556/ENSMUSG00000015937/ENSMUSG00000033585/ENSMUSG00000046791	322	activated	0.270816	0.270816
activated.GO:0045861	BP	GO:0045861	negative regulation of proteolysis	299	0.562076	1.90901	1.18904e-06	0.000862505	0.000817902	2173	tags=15%, list=9%, signal=14%	ENSMUSG00000071179/ENSMUSG00000067704/ENSMUSG00000032496/ENSMUSG00000002633/ENSMUSG00000050074/ENSMUSG00000021081/ENSMUSG00000079015/ENSMUSG00000041536/ENSMUSG00000039278/ENSMUSG00000071178/ENSMUSG00000022997/ENSMUSG00000052957/ENSMUSG00000017002/ENSMUSG00000044177/ENSMUSG00000004231/ENSMUSG00000019433/ENSMUSG00000090877/ENSMUSG00000025650/ENSMUSG00000017737/ENSMUSG00000042474/ENSMUSG00000041560/ENSMUSG00000060601/ENSMUSG00000028393/ENSMUSG00000042797/ENSMUSG00000027646/ENSMUSG00000019823/ENSMUSG00000023336/ENSMUSG00000041550/ENSMUSG00000029547/ENSMUSG00000012777/ENSMUSG00000036432/ENSMUSG00000068290/ENSMUSG00000023034/ENSMUSG00000024392/ENSMUSG00000044303/ENSMUSG00000003190/ENSMUSG00000071655/ENSMUSG00000025231/ENSMUSG00000071192/ENSMUSG00000003032/ENSMUSG00000004937/ENSMUSG00000030530/ENSMUSG00000001729/ENSMUSG00000027447/ENSMUSG00000016256	45	activated	0.150502	0.150502
activated.GO:0044092	BP	GO:0044092	negative regulation of molecular function	935	0.43804	1.57001	1.16391e-06	0.000862505	0.000817902	3941	tags=25%, list=16%, signal=22%	ENSMUSG00000071179/ENSMUSG00000067704/ENSMUSG00000032496/ENSMUSG00000002633/ENSMUSG00000050074/ENSMUSG00000021081/ENSMUSG00000079015/ENSMUSG00000020635/ENSMUSG00000041536/ENSMUSG00000032446/ENSMUSG00000039278/ENSMUSG00000071178/ENSMUSG00000017002/ENSMUSG00000029121/ENSMUSG00000049577/ENSMUSG00000044177/ENSMUSG00000029725/ENSMUSG00000004231/ENSMUSG00000002985/ENSMUSG00000044813/ENSMUSG00000090877/ENSMUSG00000032717/ENSMUSG00000042419/ENSMUSG00000004951/ENSMUSG00000051146/ENSMUSG00000025650/ENSMUSG00000034227/ENSMUSG00000038453/ENSMUSG00000017737/ENSMUSG00000004931/ENSMUSG00000040390/ENSMUSG00000018554/ENSMUSG00000011096/ENSMUSG00000048387/ENSMUSG00000035621/ENSMUSG00000028551/ENSMUSG00000042745/ENSMUSG00000030595/ENSMUSG00000024042/ENSMUSG00000039059/ENSMUSG00000035640/ENSMUSG00000019789/ENSMUSG00000021835/ENSMUSG00000024190/ENSMUSG00000042594/ENSMUSG00000002289/ENSMUSG00000042474/ENSMUSG00000034889/ENSMUSG00000020733/ENSMUSG00000028458/ENSMUSG00000028975/ENSMUSG00000054452/ENSMUSG00000024944/ENSMUSG00000007872/ENSMUSG00000022528/ENSMUSG00000005718/ENSMUSG00000067071/ENSMUSG00000053716/ENSMUSG00000024014/ENSMUSG00000037664/ENSMUSG00000027803/ENSMUSG00000015599/ENSMUSG00000041351/ENSMUSG00000004934/ENSMUSG00000035458/ENSMUSG00000028840/ENSMUSG00000027646/ENSMUSG00000070509/ENSMUSG00000019823/ENSMUSG00000003308/ENSMUSG00000045322/ENSMUSG00000023118/ENSMUSG00000043372/ENSMUSG00000027223/ENSMUSG00000052684/ENSMUSG00000035268/ENSMUSG00000030681/ENSMUSG00000023336/ENSMUSG00000060206/ENSMUSG00000041550/ENSMUSG00000027466/ENSMUSG00000029547/ENSMUSG00000025056/ENSMUSG00000079037/ENSMUSG00000012777/ENSMUSG00000025496/ENSMUSG00000039615/ENSMUSG00000036432/ENSMUSG00000021108/ENSMUSG00000029674/ENSMUSG00000002658/ENSMUSG00000035165/ENSMUSG00000021326/ENSMUSG00000024947/ENSMUSG00000059316/ENSMUSG00000028785/ENSMUSG00000021476/ENSMUSG00000044562/ENSMUSG00000023034/ENSMUSG00000024953/ENSMUSG00000035112/ENSMUSG00000038150/ENSMUSG00000044303/ENSMUSG00000064326/ENSMUSG00000003421/ENSMUSG00000032185/ENSMUSG00000022178/ENSMUSG00000046814/ENSMUSG00000010047/ENSMUSG00000003190/ENSMUSG00000039782/ENSMUSG00000039384/ENSMUSG00000071655/ENSMUSG00000051768/ENSMUSG00000004264/ENSMUSG00000032312/ENSMUSG00000029345/ENSMUSG00000025231/ENSMUSG00000025408/ENSMUSG00000071192/ENSMUSG00000061718/ENSMUSG00000004266/ENSMUSG00000003032/ENSMUSG00000026883/ENSMUSG00000010175/ENSMUSG00000050106/ENSMUSG00000008999/ENSMUSG00000042190/ENSMUSG00000058756/ENSMUSG00000001729/ENSMUSG00000027447/ENSMUSG00000024101/ENSMUSG00000026944/ENSMUSG00000016256/ENSMUSG00000040289/ENSMUSG00000002546/ENSMUSG00000002307/ENSMUSG00000032171/ENSMUSG00000019370/ENSMUSG00000000359/ENSMUSG00000024212/ENSMUSG00000038583/ENSMUSG00000057342/ENSMUSG00000026626/ENSMUSG00000022892/ENSMUSG00000022383/ENSMUSG00000021453/ENSMUSG00000023951/ENSMUSG00000035429/ENSMUSG00000020644/ENSMUSG00000030421/ENSMUSG00000020681/ENSMUSG00000024985/ENSMUSG00000042292/ENSMUSG00000023249/ENSMUSG00000026814/ENSMUSG00000047714/ENSMUSG00000002111/ENSMUSG00000025494/ENSMUSG00000002963/ENSMUSG00000025371/ENSMUSG00000024858/ENSMUSG00000028664/ENSMUSG00000024087/ENSMUSG00000003518/ENSMUSG00000040945/ENSMUSG00000029544/ENSMUSG00000021892/ENSMUSG00000029726/ENSMUSG00000029053/ENSMUSG00000057672/ENSMUSG00000043683/ENSMUSG00000049792/ENSMUSG00000021025/ENSMUSG00000000959/ENSMUSG00000000440/ENSMUSG00000006398/ENSMUSG00000005514/ENSMUSG00000042401/ENSMUSG00000048878/ENSMUSG00000040435/ENSMUSG00000036390/ENSMUSG00000060477/ENSMUSG00000054428/ENSMUSG00000046442/ENSMUSG00000037570/ENSMUSG00000007589/ENSMUSG00000038542/ENSMUSG00000032601/ENSMUSG00000049300/ENSMUSG00000027540/ENSMUSG00000032604/ENSMUSG00000000126/ENSMUSG00000027490/ENSMUSG00000026930/ENSMUSG00000049353/ENSMUSG00000020788/ENSMUSG00000000489/ENSMUSG00000035863/ENSMUSG00000047228/ENSMUSG00000029580/ENSMUSG00000003873/ENSMUSG00000028163/ENSMUSG00000057177/ENSMUSG00000033837/ENSMUSG00000036246/ENSMUSG00000057531/ENSMUSG00000030551/ENSMUSG00000013646/ENSMUSG00000031930/ENSMUSG00000029145/ENSMUSG00000055994/ENSMUSG00000026923/ENSMUSG00000052374/ENSMUSG00000030720/ENSMUSG00000038976/ENSMUSG00000002870/ENSMUSG00000021868/ENSMUSG00000032333/ENSMUSG00000018411/ENSMUSG00000026842/ENSMUSG00000036398/ENSMUSG00000079243/ENSMUSG00000028041/ENSMUSG00000023010/ENSMUSG00000015937/ENSMUSG00000032562/ENSMUSG00000033585/ENSMUSG00000042677/ENSMUSG00000003423/ENSMUSG00000026414/ENSMUSG00000014303/ENSMUSG00000025499/ENSMUSG00000045886/ENSMUSG00000036427/ENSMUSG00000080268	236	activated	0.252406	0.252406
activated.GO:0009887	BP	GO:0009887	animal organ morphogenesis	972	0.433246	1.5559	1.33605e-06	0.000884874	0.000839115	3838	tags=25%, list=15%, signal=22%	ENSMUSG00000032496/ENSMUSG00000002633/ENSMUSG00000056648/ENSMUSG00000031603/ENSMUSG00000044518/ENSMUSG00000024935/ENSMUSG00000025229/ENSMUSG00000022997/ENSMUSG00000021095/ENSMUSG00000024134/ENSMUSG00000031734/ENSMUSG00000009097/ENSMUSG00000048904/ENSMUSG00000052957/ENSMUSG00000015957/ENSMUSG00000031737/ENSMUSG00000049577/ENSMUSG00000029725/ENSMUSG00000000093/ENSMUSG00000004231/ENSMUSG00000030302/ENSMUSG00000024039/ENSMUSG00000028949/ENSMUSG00000034161/ENSMUSG00000036139/ENSMUSG00000036867/ENSMUSG00000035342/ENSMUSG00000079560/ENSMUSG00000022382/ENSMUSG00000032717/ENSMUSG00000024940/ENSMUSG00000039137/ENSMUSG00000050860/ENSMUSG00000096014/ENSMUSG00000043342/ENSMUSG00000068196/ENSMUSG00000048763/ENSMUSG00000048387/ENSMUSG00000045179/ENSMUSG00000002799/ENSMUSG00000041420/ENSMUSG00000025902/ENSMUSG00000015619/ENSMUSG00000042745/ENSMUSG00000004846/ENSMUSG00000028023/ENSMUSG00000024325/ENSMUSG00000036862/ENSMUSG00000000942/ENSMUSG00000029675/ENSMUSG00000015605/ENSMUSG00000019789/ENSMUSG00000021835/ENSMUSG00000033227/ENSMUSG00000021464/ENSMUSG00000027239/ENSMUSG00000037692/ENSMUSG00000040734/ENSMUSG00000020733/ENSMUSG00000033016/ENSMUSG00000007872/ENSMUSG00000035027/ENSMUSG00000029478/ENSMUSG00000022528/ENSMUSG00000033088/ENSMUSG00000021379/ENSMUSG00000101174/ENSMUSG00000039910/ENSMUSG00000024014/ENSMUSG00000039004/ENSMUSG00000032965/ENSMUSG00000045288/ENSMUSG00000020150/ENSMUSG00000027803/ENSMUSG00000001911/ENSMUSG00000042821/ENSMUSG00000018263/ENSMUSG00000035458/ENSMUSG00000015846/ENSMUSG00000027646/ENSMUSG00000028496/ENSMUSG00000048349/ENSMUSG00000031860/ENSMUSG00000044042/ENSMUSG00000029071/ENSMUSG00000041540/ENSMUSG00000020888/ENSMUSG00000024990/ENSMUSG00000029754/ENSMUSG00000011658/ENSMUSG00000070407/ENSMUSG00000052684/ENSMUSG00000031661/ENSMUSG00000084128/ENSMUSG00000028631/ENSMUSG00000072772/ENSMUSG00000026114/ENSMUSG00000000567/ENSMUSG00000055053/ENSMUSG00000031906/ENSMUSG00000024797/ENSMUSG00000001288/ENSMUSG00000075394/ENSMUSG00000022623/ENSMUSG00000032327/ENSMUSG00000037992/ENSMUSG00000012777/ENSMUSG00000095105/ENSMUSG00000030170/ENSMUSG00000018537/ENSMUSG00000004043/ENSMUSG00000024947/ENSMUSG00000027808/ENSMUSG00000035112/ENSMUSG00000022483/ENSMUSG00000005836/ENSMUSG00000044303/ENSMUSG00000008090/ENSMUSG00000032185/ENSMUSG00000045039/ENSMUSG00000043866/ENSMUSG00000037034/ENSMUSG00000008318/ENSMUSG00000000094/ENSMUSG00000032515/ENSMUSG00000028341/ENSMUSG00000030123/ENSMUSG00000015053/ENSMUSG00000039153/ENSMUSG00000010047/ENSMUSG00000026837/ENSMUSG00000044857/ENSMUSG00000004264/ENSMUSG00000030796/ENSMUSG00000029050/ENSMUSG00000031849/ENSMUSG00000025231/ENSMUSG00000045680/ENSMUSG00000042678/ENSMUSG00000027840/ENSMUSG00000022568/ENSMUSG00000039518/ENSMUSG00000034748/ENSMUSG00000051367/ENSMUSG00000038236/ENSMUSG00000020679/ENSMUSG00000014158/ENSMUSG00000006457/ENSMUSG00000001504/ENSMUSG00000010175/ENSMUSG00000008999/ENSMUSG00000030544/ENSMUSG00000025402/ENSMUSG00000025854/ENSMUSG00000058756/ENSMUSG00000022330/ENSMUSG00000001506/ENSMUSG00000016256/ENSMUSG00000024913/ENSMUSG00000040289/ENSMUSG00000032179/ENSMUSG00000025188/ENSMUSG00000075012/ENSMUSG00000029710/ENSMUSG00000028977/ENSMUSG00000034777/ENSMUSG00000022540/ENSMUSG00000022383/ENSMUSG00000035964/ENSMUSG00000020758/ENSMUSG00000023951/ENSMUSG00000003233/ENSMUSG00000020644/ENSMUSG00000039834/ENSMUSG00000015647/ENSMUSG00000041592/ENSMUSG00000042372/ENSMUSG00000032558/ENSMUSG00000024985/ENSMUSG00000001348/ENSMUSG00000026814/ENSMUSG00000021200/ENSMUSG00000027077/ENSMUSG00000054675/ENSMUSG00000029205/ENSMUSG00000014030/ENSMUSG00000028664/ENSMUSG00000031831/ENSMUSG00000030543/ENSMUSG00000014859/ENSMUSG00000026147/ENSMUSG00000026042/ENSMUSG00000020950/ENSMUSG00000051159/ENSMUSG00000046822/ENSMUSG00000068523/ENSMUSG00000029755/ENSMUSG00000028766/ENSMUSG00000025407/ENSMUSG00000028962/ENSMUSG00000005514/ENSMUSG00000033124/ENSMUSG00000038692/ENSMUSG00000002603/ENSMUSG00000057457/ENSMUSG00000038248/ENSMUSG00000027954/ENSMUSG00000022615/ENSMUSG00000025856/ENSMUSG00000057789/ENSMUSG00000056501/ENSMUSG00000000126/ENSMUSG00000025219/ENSMUSG00000004872/ENSMUSG00000000489/ENSMUSG00000045180/ENSMUSG00000000142/ENSMUSG00000040681/ENSMUSG00000044674/ENSMUSG00000003873/ENSMUSG00000028163/ENSMUSG00000057177/ENSMUSG00000033837/ENSMUSG00000025579/ENSMUSG00000037370/ENSMUSG00000042608/ENSMUSG00000027465/ENSMUSG00000026923/ENSMUSG00000000957/ENSMUSG00000034135/ENSMUSG00000025921/ENSMUSG00000024927/ENSMUSG00000066324/ENSMUSG00000037279/ENSMUSG00000020902/ENSMUSG00000041957/ENSMUSG00000026842/ENSMUSG00000079243/ENSMUSG00000032966/ENSMUSG00000028041/ENSMUSG00000038793	241	activated	0.247942	0.247942
activated.GO:0009888	BP	GO:0009888	tissue development	1810	0.386285	1.40474	2.51622e-06	0.00127765	0.00121158	3818	tags=23%, list=15%, signal=21%	ENSMUSG00000002633/ENSMUSG00000031603/ENSMUSG00000044518/ENSMUSG00000012350/ENSMUSG00000047143/ENSMUSG00000039481/ENSMUSG00000045515/ENSMUSG00000032446/ENSMUSG00000025229/ENSMUSG00000035187/ENSMUSG00000072662/ENSMUSG00000050541/ENSMUSG00000022997/ENSMUSG00000021095/ENSMUSG00000024134/ENSMUSG00000031734/ENSMUSG00000009097/ENSMUSG00000043013/ENSMUSG00000041309/ENSMUSG00000078794/ENSMUSG00000052957/ENSMUSG00000044186/ENSMUSG00000015957/ENSMUSG00000049577/ENSMUSG00000046470/ENSMUSG00000001566/ENSMUSG00000001227/ENSMUSG00000040857/ENSMUSG00000035277/ENSMUSG00000000093/ENSMUSG00000004231/ENSMUSG00000025226/ENSMUSG00000030302/ENSMUSG00000018924/ENSMUSG00000024039/ENSMUSG00000063765/ENSMUSG00000034161/ENSMUSG00000026207/ENSMUSG00000036867/ENSMUSG00000035342/ENSMUSG00000079560/ENSMUSG00000022382/ENSMUSG00000004894/ENSMUSG00000024940/ENSMUSG00000020167/ENSMUSG00000030739/ENSMUSG00000044317/ENSMUSG00000020232/ENSMUSG00000031530/ENSMUSG00000039137/ENSMUSG00000034227/ENSMUSG00000038777/ENSMUSG00000050860/ENSMUSG00000007888/ENSMUSG00000043342/ENSMUSG00000017737/ENSMUSG00000049295/ENSMUSG00000048763/ENSMUSG00000025207/ENSMUSG00000035011/ENSMUSG00000002409/ENSMUSG00000048387/ENSMUSG00000020701/ENSMUSG00000045179/ENSMUSG00000049551/ENSMUSG00000055148/ENSMUSG00000002799/ENSMUSG00000078202/ENSMUSG00000031609/ENSMUSG00000025902/ENSMUSG00000015619/ENSMUSG00000034765/ENSMUSG00000029381/ENSMUSG00000042745/ENSMUSG00000024042/ENSMUSG00000004846/ENSMUSG00000028023/ENSMUSG00000036862/ENSMUSG00000029675/ENSMUSG00000015605/ENSMUSG00000019789/ENSMUSG00000021835/ENSMUSG00000028063/ENSMUSG00000048537/ENSMUSG00000033227/ENSMUSG00000063382/ENSMUSG00000024190/ENSMUSG00000005148/ENSMUSG00000027551/ENSMUSG00000006311/ENSMUSG00000085795/ENSMUSG00000021464/ENSMUSG00000027239/ENSMUSG00000037692/ENSMUSG00000040734/ENSMUSG00000003436/ENSMUSG00000035262/ENSMUSG00000020733/ENSMUSG00000029576/ENSMUSG00000033016/ENSMUSG00000007872/ENSMUSG00000035027/ENSMUSG00000018476/ENSMUSG00000029478/ENSMUSG00000027368/ENSMUSG00000022528/ENSMUSG00000033088/ENSMUSG00000048826/ENSMUSG00000021379/ENSMUSG00000042797/ENSMUSG00000030583/ENSMUSG00000059714/ENSMUSG00000039910/ENSMUSG00000039158/ENSMUSG00000008855/ENSMUSG00000024014/ENSMUSG00000039004/ENSMUSG00000032965/ENSMUSG00000037664/ENSMUSG00000027803/ENSMUSG00000045763/ENSMUSG00000035390/ENSMUSG00000001911/ENSMUSG00000042821/ENSMUSG00000018263/ENSMUSG00000004934/ENSMUSG00000035458/ENSMUSG00000056917/ENSMUSG00000039041/ENSMUSG00000015846/ENSMUSG00000027646/ENSMUSG00000042625/ENSMUSG00000046761/ENSMUSG00000028496/ENSMUSG00000070509/ENSMUSG00000028639/ENSMUSG00000024955/ENSMUSG00000003308/ENSMUSG00000022475/ENSMUSG00000052397/ENSMUSG00000037447/ENSMUSG00000044086/ENSMUSG00000048349/ENSMUSG00000022952/ENSMUSG00000044042/ENSMUSG00000035478/ENSMUSG00000037600/ENSMUSG00000029528/ENSMUSG00000029071/ENSMUSG00000041540/ENSMUSG00000020888/ENSMUSG00000032363/ENSMUSG00000024990/ENSMUSG00000029754/ENSMUSG00000011658/ENSMUSG00000044986/ENSMUSG00000070407/ENSMUSG00000052684/ENSMUSG00000031661/ENSMUSG00000084128/ENSMUSG00000020782/ENSMUSG00000034957/ENSMUSG00000000881/ENSMUSG00000000567/ENSMUSG00000023075/ENSMUSG00000034917/ENSMUSG00000031906/ENSMUSG00000001288/ENSMUSG00000020358/ENSMUSG00000025056/ENSMUSG00000075394/ENSMUSG00000052133/ENSMUSG00000022623/ENSMUSG00000032327/ENSMUSG00000037992/ENSMUSG00000017817/ENSMUSG00000095105/ENSMUSG00000019428/ENSMUSG00000021108/ENSMUSG00000075702/ENSMUSG00000030774/ENSMUSG00000015468/ENSMUSG00000054364/ENSMUSG00000006215/ENSMUSG00000004043/ENSMUSG00000068290/ENSMUSG00000053007/ENSMUSG00000024947/ENSMUSG00000070473/ENSMUSG00000044562/ENSMUSG00000023034/ENSMUSG00000039656/ENSMUSG00000021127/ENSMUSG00000035112/ENSMUSG00000038415/ENSMUSG00000022483/ENSMUSG00000005836/ENSMUSG00000044303/ENSMUSG00000032185/ENSMUSG00000045039/ENSMUSG00000043866/ENSMUSG00000037034/ENSMUSG00000020235/ENSMUSG00000031154/ENSMUSG00000000094/ENSMUSG00000026525/ENSMUSG00000028341/ENSMUSG00000002250/ENSMUSG00000030123/ENSMUSG00000022178/ENSMUSG00000019505/ENSMUSG00000015053/ENSMUSG00000039153/ENSMUSG00000034220/ENSMUSG00000053046/ENSMUSG00000003437/ENSMUSG00000039384/ENSMUSG00000028854/ENSMUSG00000026837/ENSMUSG00000027562/ENSMUSG00000044857/ENSMUSG00000004264/ENSMUSG00000030796/ENSMUSG00000045671/ENSMUSG00000029050/ENSMUSG00000031849/ENSMUSG00000029345/ENSMUSG00000025231/ENSMUSG00000015342/ENSMUSG00000045680/ENSMUSG00000026819/ENSMUSG00000036606/ENSMUSG00000027840/ENSMUSG00000035283/ENSMUSG00000061111/ENSMUSG00000043286/ENSMUSG00000003032/ENSMUSG00000047139/ENSMUSG00000052837/ENSMUSG00000014846/ENSMUSG00000026547/ENSMUSG00000022568/ENSMUSG00000039518/ENSMUSG00000034748/ENSMUSG00000051367/ENSMUSG00000020747/ENSMUSG00000038236/ENSMUSG00000020679/ENSMUSG00000026883/ENSMUSG00000014158/ENSMUSG00000006457/ENSMUSG00000019487/ENSMUSG00000040913/ENSMUSG00000044433/ENSMUSG00000001504/ENSMUSG00000010175/ENSMUSG00000030747/ENSMUSG00000008999/ENSMUSG00000030544/ENSMUSG00000025402/ENSMUSG00000025854/ENSMUSG00000037095/ENSMUSG00000058756/ENSMUSG00000001729/ENSMUSG00000022330/ENSMUSG00000001506/ENSMUSG00000016256/ENSMUSG00000030189/ENSMUSG00000024913/ENSMUSG00000023175/ENSMUSG00000040289/ENSMUSG00000029705/ENSMUSG00000032179/ENSMUSG00000057963/ENSMUSG00000062380/ENSMUSG00000037239/ENSMUSG00000020260/ENSMUSG00000032171/ENSMUSG00000018559/ENSMUSG00000042178/ENSMUSG00000038583/ENSMUSG00000027796/ENSMUSG00000024386/ENSMUSG00000061887/ENSMUSG00000022383/ENSMUSG00000058056/ENSMUSG00000052911/ENSMUSG00000027889/ENSMUSG00000035964/ENSMUSG00000024959/ENSMUSG00000003154/ENSMUSG00000023951/ENSMUSG00000003233/ENSMUSG00000020644/ENSMUSG00000015647/ENSMUSG00000059923/ENSMUSG00000032558/ENSMUSG00000030400/ENSMUSG00000053398/ENSMUSG00000024985/ENSMUSG00000028191/ENSMUSG00000042292/ENSMUSG00000013236/ENSMUSG00000034854/ENSMUSG00000026849/ENSMUSG00000029570/ENSMUSG00000049686/ENSMUSG00000026814/ENSMUSG00000048921/ENSMUSG00000028539/ENSMUSG00000041703/ENSMUSG00000041000/ENSMUSG00000058881/ENSMUSG00000021200/ENSMUSG00000029503/ENSMUSG00000022353/ENSMUSG00000002111/ENSMUSG00000038545/ENSMUSG00000054675/ENSMUSG00000041378/ENSMUSG00000019055/ENSMUSG00000001435/ENSMUSG00000003271/ENSMUSG00000038260/ENSMUSG00000014030/ENSMUSG00000031831/ENSMUSG00000024087/ENSMUSG00000030543/ENSMUSG00000014859/ENSMUSG00000026147/ENSMUSG00000020918/ENSMUSG00000002105/ENSMUSG00000033323/ENSMUSG00000058886/ENSMUSG00000015149/ENSMUSG00000036180/ENSMUSG00000051980/ENSMUSG00000026042/ENSMUSG00000051159/ENSMUSG00000036478/ENSMUSG00000035673/ENSMUSG00000026141/ENSMUSG00000037129/ENSMUSG00000025223/ENSMUSG00000029392/ENSMUSG00000029755/ENSMUSG00000028766/ENSMUSG00000025407/ENSMUSG00000000440/ENSMUSG00000028677/ENSMUSG00000042417/ENSMUSG00000028962/ENSMUSG00000042275/ENSMUSG00000005514/ENSMUSG00000037621/ENSMUSG00000001247/ENSMUSG00000037253/ENSMUSG00000025422/ENSMUSG00000024063/ENSMUSG00000038692/ENSMUSG00000002603/ENSMUSG00000057457/ENSMUSG00000027954/ENSMUSG00000022098/ENSMUSG00000025856/ENSMUSG00000028946/ENSMUSG00000032010/ENSMUSG00000024247/ENSMUSG00000056501/ENSMUSG00000032194/ENSMUSG00000000126/ENSMUSG00000025219/ENSMUSG00000026457/ENSMUSG00000004872/ENSMUSG00000025172/ENSMUSG00000000489/ENSMUSG00000026121/ENSMUSG00000000142/ENSMUSG00000032633/ENSMUSG00000009248/ENSMUSG00000030069/ENSMUSG00000024837/ENSMUSG00000044674/ENSMUSG00000021381/ENSMUSG00000029580/ENSMUSG00000003873/ENSMUSG00000028064/ENSMUSG00000000693/ENSMUSG00000057177/ENSMUSG00000031871/ENSMUSG00000031060/ENSMUSG00000041523/ENSMUSG00000039824/ENSMUSG00000033837/ENSMUSG00000025579/ENSMUSG00000037370/ENSMUSG00000030551/ENSMUSG00000027465/ENSMUSG00000042487/ENSMUSG00000020486/ENSMUSG00000026923/ENSMUSG00000000957/ENSMUSG00000052374/ENSMUSG00000034135/ENSMUSG00000008859/ENSMUSG00000072720/ENSMUSG00000046312/ENSMUSG00000025921/ENSMUSG00000036580/ENSMUSG00000024208/ENSMUSG00000040856/ENSMUSG00000024927/ENSMUSG00000022552/ENSMUSG00000066324/ENSMUSG00000037279/ENSMUSG00000022469/ENSMUSG00000018293/ENSMUSG00000020902/ENSMUSG00000041957/ENSMUSG00000026842/ENSMUSG00000109324/ENSMUSG00000079243/ENSMUSG00000032966/ENSMUSG00000022602/ENSMUSG00000028041	425	activated	0.234807	0.234807
activated.GO:0006959	BP	GO:0006959	humoral immune response	168	0.623895	2.01703	3.50585e-06	0.00161425	0.00153078	889	tags=7%, list=4%, signal=6%	ENSMUSG00000027468/ENSMUSG00000070530/ENSMUSG00000067704/ENSMUSG00000032496/ENSMUSG00000017002/ENSMUSG00000034227/ENSMUSG00000073888/ENSMUSG00000015619/ENSMUSG00000020660/ENSMUSG00000067847/ENSMUSG00000023990	11	activated	0.0654762	0.0654762
activated.GO:0048663	BP	GO:0048663	neuron fate commitment	69	0.738723	2.14347	9.85228e-06	0.0032626	0.00309389	2457	tags=39%, list=10%, signal=35%	ENSMUSG00000002633/ENSMUSG00000047143/ENSMUSG00000022997/ENSMUSG00000055197/ENSMUSG00000009097/ENSMUSG00000041309/ENSMUSG00000045591/ENSMUSG00000001566/ENSMUSG00000043439/ENSMUSG00000096014/ENSMUSG00000002799/ENSMUSG00000021835/ENSMUSG00000001911/ENSMUSG00000048349/ENSMUSG00000022952/ENSMUSG00000013787/ENSMUSG00000000567/ENSMUSG00000019428/ENSMUSG00000015053/ENSMUSG00000025231/ENSMUSG00000026890/ENSMUSG00000051367/ENSMUSG00000010175/ENSMUSG00000028977/ENSMUSG00000046160/ENSMUSG00000020644/ENSMUSG00000042372	27	activated	0.391304	0.391304
activated.GO:0051254	BP	GO:0051254	positive regulation of RNA metabolic process	1630	0.384953	1.39608	1.24832e-05	0.00380313	0.00360646	3874	tags=25%, list=16%, signal=23%	ENSMUSG00000002633/ENSMUSG00000046229/ENSMUSG00000029595/ENSMUSG00000071076/ENSMUSG00000012350/ENSMUSG00000045515/ENSMUSG00000071341/ENSMUSG00000055210/ENSMUSG00000032446/ENSMUSG00000073894/ENSMUSG00000025229/ENSMUSG00000022997/ENSMUSG00000024134/ENSMUSG00000031734/ENSMUSG00000055197/ENSMUSG00000009097/ENSMUSG00000043013/ENSMUSG00000048904/ENSMUSG00000047591/ENSMUSG00000044186/ENSMUSG00000048696/ENSMUSG00000015957/ENSMUSG00000049577/ENSMUSG00000049422/ENSMUSG00000046470/ENSMUSG00000070803/ENSMUSG00000045518/ENSMUSG00000046711/ENSMUSG00000001494/ENSMUSG00000024912/ENSMUSG00000049086/ENSMUSG00000035277/ENSMUSG00000000093/ENSMUSG00000004231/ENSMUSG00000039095/ENSMUSG00000054191/ENSMUSG00000034762/ENSMUSG00000070003/ENSMUSG00000028949/ENSMUSG00000034161/ENSMUSG00000002985/ENSMUSG00000036867/ENSMUSG00000020167/ENSMUSG00000019564/ENSMUSG00000033730/ENSMUSG00000069565/ENSMUSG00000030678/ENSMUSG00000030034/ENSMUSG00000056708/ENSMUSG00000034227/ENSMUSG00000096014/ENSMUSG00000003545/ENSMUSG00000043342/ENSMUSG00000070808/ENSMUSG00000049295/ENSMUSG00000048763/ENSMUSG00000002409/ENSMUSG00000048387/ENSMUSG00000034168/ENSMUSG00000045179/ENSMUSG00000055148/ENSMUSG00000031805/ENSMUSG00000059824/ENSMUSG00000041420/ENSMUSG00000025902/ENSMUSG00000068551/ENSMUSG00000061650/ENSMUSG00000015619/ENSMUSG00000028023/ENSMUSG00000031834/ENSMUSG00000015605/ENSMUSG00000019789/ENSMUSG00000021835/ENSMUSG00000044646/ENSMUSG00000033227/ENSMUSG00000034041/ENSMUSG00000002968/ENSMUSG00000063382/ENSMUSG00000071637/ENSMUSG00000020660/ENSMUSG00000055826/ENSMUSG00000005148/ENSMUSG00000027551/ENSMUSG00000001552/ENSMUSG00000006311/ENSMUSG00000021464/ENSMUSG00000027239/ENSMUSG00000024914/ENSMUSG00000003575/ENSMUSG00000060601/ENSMUSG00000066456/ENSMUSG00000023990/ENSMUSG00000048490/ENSMUSG00000033016/ENSMUSG00000035027/ENSMUSG00000018476/ENSMUSG00000022528/ENSMUSG00000070002/ENSMUSG00000021379/ENSMUSG00000101174/ENSMUSG00000005718/ENSMUSG00000024220/ENSMUSG00000028137/ENSMUSG00000039910/ENSMUSG00000039158/ENSMUSG00000051246/ENSMUSG00000008855/ENSMUSG00000030122/ENSMUSG00000024014/ENSMUSG00000039004/ENSMUSG00000051695/ENSMUSG00000073982/ENSMUSG00000037664/ENSMUSG00000028329/ENSMUSG00000027803/ENSMUSG00000028850/ENSMUSG00000001911/ENSMUSG00000042821/ENSMUSG00000018263/ENSMUSG00000020893/ENSMUSG00000028840/ENSMUSG00000015846/ENSMUSG00000027646/ENSMUSG00000020453/ENSMUSG00000078348/ENSMUSG00000028496/ENSMUSG00000070509/ENSMUSG00000028639/ENSMUSG00000059518/ENSMUSG00000024955/ENSMUSG00000051817/ENSMUSG00000037447/ENSMUSG00000038539/ENSMUSG00000026820/ENSMUSG00000048349/ENSMUSG00000045322/ENSMUSG00000035632/ENSMUSG00000031860/ENSMUSG00000017478/ENSMUSG00000022952/ENSMUSG00000035478/ENSMUSG00000074141/ENSMUSG00000051451/ENSMUSG00000038319/ENSMUSG00000025138/ENSMUSG00000020888/ENSMUSG00000040489/ENSMUSG00000013415/ENSMUSG00000038812/ENSMUSG00000052684/ENSMUSG00000058239/ENSMUSG00000041187/ENSMUSG00000068856/ENSMUSG00000008958/ENSMUSG00000034957/ENSMUSG00000000567/ENSMUSG00000043668/ENSMUSG00000023075/ENSMUSG00000060206/ENSMUSG00000055053/ENSMUSG00000038502/ENSMUSG00000003184/ENSMUSG00000020889/ENSMUSG00000001288/ENSMUSG00000027466/ENSMUSG00000024206/ENSMUSG00000020358/ENSMUSG00000075394/ENSMUSG00000015461/ENSMUSG00000039410/ENSMUSG00000107068/ENSMUSG00000037992/ENSMUSG00000045817/ENSMUSG00000024137/ENSMUSG00000002658/ENSMUSG00000058301/ENSMUSG00000006215/ENSMUSG00000004043/ENSMUSG00000068290/ENSMUSG00000039652/ENSMUSG00000053007/ENSMUSG00000024947/ENSMUSG00000059334/ENSMUSG00000003444/ENSMUSG00000021476/ENSMUSG00000023034/ENSMUSG00000024369/ENSMUSG00000039656/ENSMUSG00000070493/ENSMUSG00000003868/ENSMUSG00000021127/ENSMUSG00000005836/ENSMUSG00000044303/ENSMUSG00000109336/ENSMUSG00000032185/ENSMUSG00000043866/ENSMUSG00000037034/ENSMUSG00000000094/ENSMUSG00000032515/ENSMUSG00000028341/ENSMUSG00000002250/ENSMUSG00000074607/ENSMUSG00000015053/ENSMUSG00000039153/ENSMUSG00000010047/ENSMUSG00000003190/ENSMUSG00000003437/ENSMUSG00000020538/ENSMUSG00000007670/ENSMUSG00000021144/ENSMUSG00000028854/ENSMUSG00000030796/ENSMUSG00000002983/ENSMUSG00000029050/ENSMUSG00000013833/ENSMUSG00000025408/ENSMUSG00000045969/ENSMUSG00000045680/ENSMUSG00000045248/ENSMUSG00000001034/ENSMUSG00000030435/ENSMUSG00000003032/ENSMUSG00000052837/ENSMUSG00000041477/ENSMUSG00000021598/ENSMUSG00000023170/ENSMUSG00000071054/ENSMUSG00000051367/ENSMUSG00000023055/ENSMUSG00000038236/ENSMUSG00000020679/ENSMUSG00000026883/ENSMUSG00000024560/ENSMUSG00000003680/ENSMUSG00000060244/ENSMUSG00000031627/ENSMUSG00000021838/ENSMUSG00000010175/ENSMUSG00000006335/ENSMUSG00000008999/ENSMUSG00000070495/ENSMUSG00000030544/ENSMUSG00000002625/ENSMUSG00000002948/ENSMUSG00000020325/ENSMUSG00000001542/ENSMUSG00000058756/ENSMUSG00000045193/ENSMUSG00000001729/ENSMUSG00000042216/ENSMUSG00000024268/ENSMUSG00000022330/ENSMUSG00000001506/ENSMUSG00000024913/ENSMUSG00000040289/ENSMUSG00000032179/ENSMUSG00000027569/ENSMUSG00000022634/ENSMUSG00000024218/ENSMUSG00000041995/ENSMUSG00000021496/ENSMUSG00000040841/ENSMUSG00000002307/ENSMUSG00000032171/ENSMUSG00000037573/ENSMUSG00000039759/ENSMUSG00000028977/ENSMUSG00000056962/ENSMUSG00000027796/ENSMUSG00000066877/ENSMUSG00000061887/ENSMUSG00000022892/ENSMUSG00000022383/ENSMUSG00000020496/ENSMUSG00000029716/ENSMUSG00000036615/ENSMUSG00000009640/ENSMUSG00000003154/ENSMUSG00000023951/ENSMUSG00000003233/ENSMUSG00000000134/ENSMUSG00000020644/ENSMUSG00000028042/ENSMUSG00000020171/ENSMUSG00000028952/ENSMUSG00000039117/ENSMUSG00000024985/ENSMUSG00000023050/ENSMUSG00000028191/ENSMUSG00000042292/ENSMUSG00000061286/ENSMUSG00000041164/ENSMUSG00000037761/ENSMUSG00000032897/ENSMUSG00000026814/ENSMUSG00000029166/ENSMUSG00000030001/ENSMUSG00000058881/ENSMUSG00000038128/ENSMUSG00000002111/ENSMUSG00000026238/ENSMUSG00000040482/ENSMUSG00000014030/ENSMUSG00000049235/ENSMUSG00000033863/ENSMUSG00000028820/ENSMUSG00000030543/ENSMUSG00000048930/ENSMUSG00000014859/ENSMUSG00000020918/ENSMUSG00000027936/ENSMUSG00000058886/ENSMUSG00000015149/ENSMUSG00000036180/ENSMUSG00000038346/ENSMUSG00000029726/ENSMUSG00000079110/ENSMUSG00000024610/ENSMUSG00000051159/ENSMUSG00000024777/ENSMUSG00000005378/ENSMUSG00000035673/ENSMUSG00000025223/ENSMUSG00000003549/ENSMUSG00000029755/ENSMUSG00000021025/ENSMUSG00000021819/ENSMUSG00000038845/ENSMUSG00000025407/ENSMUSG00000000440/ENSMUSG00000036555/ENSMUSG00000032294/ENSMUSG00000040435/ENSMUSG00000041740/ENSMUSG00000037621/ENSMUSG00000067367/ENSMUSG00000021494/ENSMUSG00000029359/ENSMUSG00000044595/ENSMUSG00000025422/ENSMUSG00000024063/ENSMUSG00000037570/ENSMUSG00000038692/ENSMUSG00000002603/ENSMUSG00000042535/ENSMUSG00000062312/ENSMUSG00000038542/ENSMUSG00000039640/ENSMUSG00000028946/ENSMUSG00000025369/ENSMUSG00000053483/ENSMUSG00000014592/ENSMUSG00000056501/ENSMUSG00000027490/ENSMUSG00000052763/ENSMUSG00000026796/ENSMUSG00000063511/ENSMUSG00000042750/ENSMUSG00000064043/ENSMUSG00000004872/ENSMUSG00000030714/ENSMUSG00000000489/ENSMUSG00000020037/ENSMUSG00000020400/ENSMUSG00000029440/ENSMUSG00000022463/ENSMUSG00000032633/ENSMUSG00000009248/ENSMUSG00000024837/ENSMUSG00000029673/ENSMUSG00000044674/ENSMUSG00000029580/ENSMUSG00000075028/ENSMUSG00000028163/ENSMUSG00000057177/ENSMUSG00000033837/ENSMUSG00000044647/ENSMUSG00000030551/ENSMUSG00000051977/ENSMUSG00000031930/ENSMUSG00000026201/ENSMUSG00000021890/ENSMUSG00000042487/ENSMUSG00000055994/ENSMUSG00000028059/ENSMUSG00000052942/ENSMUSG00000029095/ENSMUSG00000118668/ENSMUSG00000026923/ENSMUSG00000053560/ENSMUSG00000058440/ENSMUSG00000029848/ENSMUSG00000036111/ENSMUSG00000024927/ENSMUSG00000040463/ENSMUSG00000029014/ENSMUSG00000024513/ENSMUSG00000022469/ENSMUSG00000061589/ENSMUSG00000018293/ENSMUSG00000027938/ENSMUSG00000012114/ENSMUSG00000025500/ENSMUSG00000062115/ENSMUSG00000030380/ENSMUSG00000008398/ENSMUSG00000022556/ENSMUSG00000031546/ENSMUSG00000060260/ENSMUSG00000059866/ENSMUSG00000033585/ENSMUSG00000042677/ENSMUSG00000003423	413	activated	0.253374	0.253374
activated.GO:0052547	BP	GO:0052547	regulation of peptidase activity	376	0.509885	1.75713	1.84802e-05	0.00480263	0.00455427	2651	tags=15%, list=11%, signal=14%	ENSMUSG00000071179/ENSMUSG00000067704/ENSMUSG00000032496/ENSMUSG00000050074/ENSMUSG00000021081/ENSMUSG00000024935/ENSMUSG00000079015/ENSMUSG00000041536/ENSMUSG00000039278/ENSMUSG00000071178/ENSMUSG00000034686/ENSMUSG00000002083/ENSMUSG00000017002/ENSMUSG00000044177/ENSMUSG00000049086/ENSMUSG00000004231/ENSMUSG00000090877/ENSMUSG00000025650/ENSMUSG00000017737/ENSMUSG00000000409/ENSMUSG00000036622/ENSMUSG00000042474/ENSMUSG00000005718/ENSMUSG00000032965/ENSMUSG00000015599/ENSMUSG00000027646/ENSMUSG00000019823/ENSMUSG00000023336/ENSMUSG00000041550/ENSMUSG00000029547/ENSMUSG00000020806/ENSMUSG00000036432/ENSMUSG00000068290/ENSMUSG00000024947/ENSMUSG00000070473/ENSMUSG00000023034/ENSMUSG00000044303/ENSMUSG00000003190/ENSMUSG00000071655/ENSMUSG00000034412/ENSMUSG00000000915/ENSMUSG00000071192/ENSMUSG00000026278/ENSMUSG00000030417/ENSMUSG00000003032/ENSMUSG00000034485/ENSMUSG00000030530/ENSMUSG00000001729/ENSMUSG00000027447/ENSMUSG00000022892/ENSMUSG00000024959/ENSMUSG00000023951/ENSMUSG00000036199/ENSMUSG00000028191/ENSMUSG00000042292/ENSMUSG00000045867/ENSMUSG00000028333	57	activated	0.151596	0.151596
activated.GO:0009890	BP	GO:0009890	negative regulation of biosynthetic process	1511	0.385178	1.39571	2.17318e-05	0.00509811	0.00483448	3872	tags=26%, list=16%, signal=23%	ENSMUSG00000002633/ENSMUSG00000056648/ENSMUSG00000071076/ENSMUSG00000045515/ENSMUSG00000032446/ENSMUSG00000035187/ENSMUSG00000070705/ENSMUSG00000021095/ENSMUSG00000031734/ENSMUSG00000009097/ENSMUSG00000041309/ENSMUSG00000045591/ENSMUSG00000067438/ENSMUSG00000048385/ENSMUSG00000002393/ENSMUSG00000095789/ENSMUSG00000048696/ENSMUSG00000015957/ENSMUSG00000043099/ENSMUSG00000039081/ENSMUSG00000049577/ENSMUSG00000043445/ENSMUSG00000046470/ENSMUSG00000022245/ENSMUSG00000046711/ENSMUSG00000001566/ENSMUSG00000049086/ENSMUSG00000040857/ENSMUSG00000095098/ENSMUSG00000035277/ENSMUSG00000000093/ENSMUSG00000004231/ENSMUSG00000026815/ENSMUSG00000034762/ENSMUSG00000034161/ENSMUSG00000002985/ENSMUSG00000079056/ENSMUSG00000035456/ENSMUSG00000032717/ENSMUSG00000020167/ENSMUSG00000034974/ENSMUSG00000034771/ENSMUSG00000030678/ENSMUSG00000049600/ENSMUSG00000034227/ENSMUSG00000021485/ENSMUSG00000096014/ENSMUSG00000063704/ENSMUSG00000043342/ENSMUSG00000049295/ENSMUSG00000040390/ENSMUSG00000048763/ENSMUSG00000018554/ENSMUSG00000035011/ENSMUSG00000048387/ENSMUSG00000034168/ENSMUSG00000045179/ENSMUSG00000055148/ENSMUSG00000031805/ENSMUSG00000078202/ENSMUSG00000044030/ENSMUSG00000031609/ENSMUSG00000015619/ENSMUSG00000034765/ENSMUSG00000042745/ENSMUSG00000004263/ENSMUSG00000024042/ENSMUSG00000028023/ENSMUSG00000024325/ENSMUSG00000015605/ENSMUSG00000019789/ENSMUSG00000024968/ENSMUSG00000021835/ENSMUSG00000018143/ENSMUSG00000023443/ENSMUSG00000029163/ENSMUSG00000002968/ENSMUSG00000071477/ENSMUSG00000071637/ENSMUSG00000024190/ENSMUSG00000046058/ENSMUSG00000093445/ENSMUSG00000005148/ENSMUSG00000062012/ENSMUSG00000085795/ENSMUSG00000041560/ENSMUSG00000024914/ENSMUSG00000040734/ENSMUSG00000060601/ENSMUSG00000019139/ENSMUSG00000053080/ENSMUSG00000028975/ENSMUSG00000054452/ENSMUSG00000048490/ENSMUSG00000033016/ENSMUSG00000007872/ENSMUSG00000029478/ENSMUSG00000022528/ENSMUSG00000021379/ENSMUSG00000000282/ENSMUSG00000005718/ENSMUSG00000042662/ENSMUSG00000067071/ENSMUSG00000020519/ENSMUSG00000020871/ENSMUSG00000039910/ENSMUSG00000008855/ENSMUSG00000011267/ENSMUSG00000039004/ENSMUSG00000041798/ENSMUSG00000039989/ENSMUSG00000037664/ENSMUSG00000027803/ENSMUSG00000045763/ENSMUSG00000001911/ENSMUSG00000042821/ENSMUSG00000004934/ENSMUSG00000020893/ENSMUSG00000015846/ENSMUSG00000027646/ENSMUSG00000020453/ENSMUSG00000028639/ENSMUSG00000059518/ENSMUSG00000024955/ENSMUSG00000034165/ENSMUSG00000030256/ENSMUSG00000022475/ENSMUSG00000051817/ENSMUSG00000052397/ENSMUSG00000037447/ENSMUSG00000038539/ENSMUSG00000048349/ENSMUSG00000035632/ENSMUSG00000036442/ENSMUSG00000022952/ENSMUSG00000035478/ENSMUSG00000051451/ENSMUSG00000041540/ENSMUSG00000025138/ENSMUSG00000031808/ENSMUSG00000040489/ENSMUSG00000043372/ENSMUSG00000018678/ENSMUSG00000013415/ENSMUSG00000024970/ENSMUSG00000052684/ENSMUSG00000013787/ENSMUSG00000060279/ENSMUSG00000035268/ENSMUSG00000046668/ENSMUSG00000042589/ENSMUSG00000036989/ENSMUSG00000034957/ENSMUSG00000036686/ENSMUSG00000000567/ENSMUSG00000020455/ENSMUSG00000055053/ENSMUSG00000031906/ENSMUSG00000020889/ENSMUSG00000001288/ENSMUSG00000020358/ENSMUSG00000025056/ENSMUSG00000039410/ENSMUSG00000037992/ENSMUSG00000017817/ENSMUSG00000045817/ENSMUSG00000021108/ENSMUSG00000024137/ENSMUSG00000015468/ENSMUSG00000018537/ENSMUSG00000058301/ENSMUSG00000038895/ENSMUSG00000021326/ENSMUSG00000039652/ENSMUSG00000024947/ENSMUSG00000059334/ENSMUSG00000028785/ENSMUSG00000070643/ENSMUSG00000005442/ENSMUSG00000024369/ENSMUSG00000083012/ENSMUSG00000061878/ENSMUSG00000024953/ENSMUSG00000021127/ENSMUSG00000038415/ENSMUSG00000005836/ENSMUSG00000038150/ENSMUSG00000044303/ENSMUSG00000109336/ENSMUSG00000079003/ENSMUSG00000026525/ENSMUSG00000028341/ENSMUSG00000002250/ENSMUSG00000022178/ENSMUSG00000015053/ENSMUSG00000096351/ENSMUSG00000046814/ENSMUSG00000039153/ENSMUSG00000040007/ENSMUSG00000039782/ENSMUSG00000003437/ENSMUSG00000020538/ENSMUSG00000007670/ENSMUSG00000021144/ENSMUSG00000004264/ENSMUSG00000002983/ENSMUSG00000029050/ENSMUSG00000025231/ENSMUSG00000025408/ENSMUSG00000045969/ENSMUSG00000045680/ENSMUSG00000042570/ENSMUSG00000003032/ENSMUSG00000022568/ENSMUSG00000041477/ENSMUSG00000023170/ENSMUSG00000034748/ENSMUSG00000051367/ENSMUSG00000038236/ENSMUSG00000020679/ENSMUSG00000030792/ENSMUSG00000022760/ENSMUSG00000026883/ENSMUSG00000014158/ENSMUSG00000042097/ENSMUSG00000001504/ENSMUSG00000021838/ENSMUSG00000031378/ENSMUSG00000010175/ENSMUSG00000023902/ENSMUSG00000008999/ENSMUSG00000030544/ENSMUSG00000025402/ENSMUSG00000058756/ENSMUSG00000022330/ENSMUSG00000026944/ENSMUSG00000030189/ENSMUSG00000027613/ENSMUSG00000040289/ENSMUSG00000029705/ENSMUSG00000031227/ENSMUSG00000032179/ENSMUSG00000022634/ENSMUSG00000040841/ENSMUSG00000048481/ENSMUSG00000070520/ENSMUSG00000002307/ENSMUSG00000037573/ENSMUSG00000036181/ENSMUSG00000022652/ENSMUSG00000057469/ENSMUSG00000005045/ENSMUSG00000066877/ENSMUSG00000022892/ENSMUSG00000034777/ENSMUSG00000022383/ENSMUSG00000059273/ENSMUSG00000009640/ENSMUSG00000023951/ENSMUSG00000036199/ENSMUSG00000020644/ENSMUSG00000028042/ENSMUSG00000030421/ENSMUSG00000029723/ENSMUSG00000026511/ENSMUSG00000024985/ENSMUSG00000001348/ENSMUSG00000115783/ENSMUSG00000023249/ENSMUSG00000061286/ENSMUSG00000038884/ENSMUSG00000034854/ENSMUSG00000022091/ENSMUSG00000026814/ENSMUSG00000037373/ENSMUSG00000038932/ENSMUSG00000006310/ENSMUSG00000002111/ENSMUSG00000027077/ENSMUSG00000014030/ENSMUSG00000040605/ENSMUSG00000028820/ENSMUSG00000016253/ENSMUSG00000037622/ENSMUSG00000037791/ENSMUSG00000038000/ENSMUSG00000037787/ENSMUSG00000058886/ENSMUSG00000015149/ENSMUSG00000036180/ENSMUSG00000038346/ENSMUSG00000035397/ENSMUSG00000073069/ENSMUSG00000020950/ENSMUSG00000029726/ENSMUSG00000079110/ENSMUSG00000051159/ENSMUSG00000026223/ENSMUSG00000052752/ENSMUSG00000028893/ENSMUSG00000035673/ENSMUSG00000034278/ENSMUSG00000025223/ENSMUSG00000057691/ENSMUSG00000038214/ENSMUSG00000057604/ENSMUSG00000038845/ENSMUSG00000000440/ENSMUSG00000015443/ENSMUSG00000048878/ENSMUSG00000040435/ENSMUSG00000037621/ENSMUSG00000036390/ENSMUSG00000018765/ENSMUSG00000067367/ENSMUSG00000071322/ENSMUSG00000044595/ENSMUSG00000008305/ENSMUSG00000020473/ENSMUSG00000024063/ENSMUSG00000037570/ENSMUSG00000038692/ENSMUSG00000002603/ENSMUSG00000027954/ENSMUSG00000007589/ENSMUSG00000041939/ENSMUSG00000038542/ENSMUSG00000025856/ENSMUSG00000049300/ENSMUSG00000028946/ENSMUSG00000032010/ENSMUSG00000025369/ENSMUSG00000032604/ENSMUSG00000059325/ENSMUSG00000039849/ENSMUSG00000056501/ENSMUSG00000032194/ENSMUSG00000027490/ENSMUSG00000026796/ENSMUSG00000049353/ENSMUSG00000062310/ENSMUSG00000044080/ENSMUSG00000064043/ENSMUSG00000068917/ENSMUSG00000004872/ENSMUSG00000025172/ENSMUSG00000000489/ENSMUSG00000066900/ENSMUSG00000022463/ENSMUSG00000032633/ENSMUSG00000009248/ENSMUSG00000024837/ENSMUSG00000100133/ENSMUSG00000044674/ENSMUSG00000034271/ENSMUSG00000075028/ENSMUSG00000028163/ENSMUSG00000000693/ENSMUSG00000036959/ENSMUSG00000031060/ENSMUSG00000033837/ENSMUSG00000073130/ENSMUSG00000037370/ENSMUSG00000030551/ENSMUSG00000031930/ENSMUSG00000029815/ENSMUSG00000052942/ENSMUSG00000049728/ENSMUSG00000069378/ENSMUSG00000026923/ENSMUSG00000036111/ENSMUSG00000024927/ENSMUSG00000040463/ENSMUSG00000029014/ENSMUSG00000037279/ENSMUSG00000024513/ENSMUSG00000022469/ENSMUSG00000022553/ENSMUSG00000040829/ENSMUSG00000023010/ENSMUSG00000030380/ENSMUSG00000038793/ENSMUSG00000008398/ENSMUSG00000022556/ENSMUSG00000015937/ENSMUSG00000033585/ENSMUSG00000046791/ENSMUSG00000042677	388	activated	0.256784	0.256784
activated.GO:0010558	BP	GO:0010558	negative regulation of macromolecule biosynthetic process	1416	0.387139	1.39902	2.21736e-05	0.00511774	0.00485309	3872	tags=26%, list=16%, signal=23%	ENSMUSG00000002633/ENSMUSG00000056648/ENSMUSG00000071076/ENSMUSG00000045515/ENSMUSG00000032446/ENSMUSG00000035187/ENSMUSG00000070705/ENSMUSG00000021095/ENSMUSG00000031734/ENSMUSG00000009097/ENSMUSG00000041309/ENSMUSG00000045591/ENSMUSG00000067438/ENSMUSG00000048385/ENSMUSG00000002393/ENSMUSG00000095789/ENSMUSG00000048696/ENSMUSG00000015957/ENSMUSG00000043099/ENSMUSG00000039081/ENSMUSG00000049577/ENSMUSG00000046470/ENSMUSG00000022245/ENSMUSG00000046711/ENSMUSG00000001566/ENSMUSG00000049086/ENSMUSG00000040857/ENSMUSG00000095098/ENSMUSG00000035277/ENSMUSG00000000093/ENSMUSG00000004231/ENSMUSG00000026815/ENSMUSG00000034762/ENSMUSG00000034161/ENSMUSG00000079056/ENSMUSG00000035456/ENSMUSG00000032717/ENSMUSG00000020167/ENSMUSG00000034974/ENSMUSG00000034771/ENSMUSG00000030678/ENSMUSG00000049600/ENSMUSG00000034227/ENSMUSG00000021485/ENSMUSG00000096014/ENSMUSG00000063704/ENSMUSG00000043342/ENSMUSG00000049295/ENSMUSG00000040390/ENSMUSG00000048763/ENSMUSG00000018554/ENSMUSG00000035011/ENSMUSG00000048387/ENSMUSG00000034168/ENSMUSG00000045179/ENSMUSG00000055148/ENSMUSG00000031805/ENSMUSG00000078202/ENSMUSG00000044030/ENSMUSG00000031609/ENSMUSG00000015619/ENSMUSG00000034765/ENSMUSG00000042745/ENSMUSG00000004263/ENSMUSG00000024042/ENSMUSG00000028023/ENSMUSG00000024325/ENSMUSG00000015605/ENSMUSG00000019789/ENSMUSG00000024968/ENSMUSG00000021835/ENSMUSG00000018143/ENSMUSG00000023443/ENSMUSG00000002968/ENSMUSG00000071477/ENSMUSG00000071637/ENSMUSG00000024190/ENSMUSG00000046058/ENSMUSG00000093445/ENSMUSG00000005148/ENSMUSG00000062012/ENSMUSG00000085795/ENSMUSG00000041560/ENSMUSG00000024914/ENSMUSG00000040734/ENSMUSG00000060601/ENSMUSG00000053080/ENSMUSG00000028975/ENSMUSG00000054452/ENSMUSG00000048490/ENSMUSG00000033016/ENSMUSG00000007872/ENSMUSG00000029478/ENSMUSG00000022528/ENSMUSG00000021379/ENSMUSG00000000282/ENSMUSG00000005718/ENSMUSG00000042662/ENSMUSG00000067071/ENSMUSG00000020519/ENSMUSG00000020871/ENSMUSG00000039910/ENSMUSG00000008855/ENSMUSG00000011267/ENSMUSG00000039004/ENSMUSG00000039989/ENSMUSG00000037664/ENSMUSG00000027803/ENSMUSG00000045763/ENSMUSG00000001911/ENSMUSG00000042821/ENSMUSG00000004934/ENSMUSG00000020893/ENSMUSG00000015846/ENSMUSG00000027646/ENSMUSG00000020453/ENSMUSG00000028639/ENSMUSG00000059518/ENSMUSG00000024955/ENSMUSG00000034165/ENSMUSG00000030256/ENSMUSG00000022475/ENSMUSG00000051817/ENSMUSG00000052397/ENSMUSG00000037447/ENSMUSG00000038539/ENSMUSG00000048349/ENSMUSG00000035632/ENSMUSG00000036442/ENSMUSG00000022952/ENSMUSG00000035478/ENSMUSG00000051451/ENSMUSG00000041540/ENSMUSG00000025138/ENSMUSG00000040489/ENSMUSG00000043372/ENSMUSG00000018678/ENSMUSG00000013415/ENSMUSG00000024970/ENSMUSG00000052684/ENSMUSG00000013787/ENSMUSG00000060279/ENSMUSG00000035268/ENSMUSG00000046668/ENSMUSG00000042589/ENSMUSG00000036989/ENSMUSG00000034957/ENSMUSG00000036686/ENSMUSG00000000567/ENSMUSG00000020455/ENSMUSG00000055053/ENSMUSG00000031906/ENSMUSG00000020889/ENSMUSG00000001288/ENSMUSG00000020358/ENSMUSG00000025056/ENSMUSG00000039410/ENSMUSG00000037992/ENSMUSG00000017817/ENSMUSG00000045817/ENSMUSG00000021108/ENSMUSG00000024137/ENSMUSG00000015468/ENSMUSG00000018537/ENSMUSG00000058301/ENSMUSG00000038895/ENSMUSG00000021326/ENSMUSG00000039652/ENSMUSG00000024947/ENSMUSG00000059334/ENSMUSG00000070643/ENSMUSG00000005442/ENSMUSG00000024369/ENSMUSG00000083012/ENSMUSG00000024953/ENSMUSG00000021127/ENSMUSG00000038415/ENSMUSG00000005836/ENSMUSG00000044303/ENSMUSG00000109336/ENSMUSG00000079003/ENSMUSG00000028341/ENSMUSG00000002250/ENSMUSG00000022178/ENSMUSG00000015053/ENSMUSG00000096351/ENSMUSG00000039153/ENSMUSG00000040007/ENSMUSG00000039782/ENSMUSG00000003437/ENSMUSG00000020538/ENSMUSG00000007670/ENSMUSG00000021144/ENSMUSG00000004264/ENSMUSG00000002983/ENSMUSG00000029050/ENSMUSG00000025231/ENSMUSG00000025408/ENSMUSG00000045969/ENSMUSG00000045680/ENSMUSG00000042570/ENSMUSG00000003032/ENSMUSG00000022568/ENSMUSG00000041477/ENSMUSG00000023170/ENSMUSG00000034748/ENSMUSG00000051367/ENSMUSG00000038236/ENSMUSG00000020679/ENSMUSG00000022760/ENSMUSG00000026883/ENSMUSG00000014158/ENSMUSG00000042097/ENSMUSG00000001504/ENSMUSG00000021838/ENSMUSG00000010175/ENSMUSG00000023902/ENSMUSG00000008999/ENSMUSG00000030544/ENSMUSG00000025402/ENSMUSG00000058756/ENSMUSG00000022330/ENSMUSG00000030189/ENSMUSG00000027613/ENSMUSG00000040289/ENSMUSG00000029705/ENSMUSG00000031227/ENSMUSG00000022634/ENSMUSG00000040841/ENSMUSG00000048481/ENSMUSG00000070520/ENSMUSG00000002307/ENSMUSG00000037573/ENSMUSG00000036181/ENSMUSG00000022652/ENSMUSG00000057469/ENSMUSG00000005045/ENSMUSG00000066877/ENSMUSG00000022892/ENSMUSG00000034777/ENSMUSG00000022383/ENSMUSG00000059273/ENSMUSG00000009640/ENSMUSG00000023951/ENSMUSG00000036199/ENSMUSG00000020644/ENSMUSG00000028042/ENSMUSG00000030421/ENSMUSG00000029723/ENSMUSG00000026511/ENSMUSG00000024985/ENSMUSG00000115783/ENSMUSG00000023249/ENSMUSG00000061286/ENSMUSG00000038884/ENSMUSG00000022091/ENSMUSG00000026814/ENSMUSG00000037373/ENSMUSG00000038932/ENSMUSG00000006310/ENSMUSG00000002111/ENSMUSG00000027077/ENSMUSG00000014030/ENSMUSG00000040605/ENSMUSG00000028820/ENSMUSG00000016253/ENSMUSG00000037622/ENSMUSG00000037791/ENSMUSG00000038000/ENSMUSG00000058886/ENSMUSG00000015149/ENSMUSG00000036180/ENSMUSG00000038346/ENSMUSG00000035397/ENSMUSG00000073069/ENSMUSG00000020950/ENSMUSG00000029726/ENSMUSG00000079110/ENSMUSG00000051159/ENSMUSG00000026223/ENSMUSG00000052752/ENSMUSG00000028893/ENSMUSG00000035673/ENSMUSG00000034278/ENSMUSG00000025223/ENSMUSG00000057691/ENSMUSG00000038214/ENSMUSG00000057604/ENSMUSG00000038845/ENSMUSG00000000440/ENSMUSG00000015443/ENSMUSG00000048878/ENSMUSG00000040435/ENSMUSG00000037621/ENSMUSG00000036390/ENSMUSG00000018765/ENSMUSG00000067367/ENSMUSG00000071322/ENSMUSG00000044595/ENSMUSG00000008305/ENSMUSG00000020473/ENSMUSG00000024063/ENSMUSG00000037570/ENSMUSG00000038692/ENSMUSG00000002603/ENSMUSG00000027954/ENSMUSG00000007589/ENSMUSG00000041939/ENSMUSG00000038542/ENSMUSG00000049300/ENSMUSG00000028946/ENSMUSG00000032010/ENSMUSG00000025369/ENSMUSG00000032604/ENSMUSG00000059325/ENSMUSG00000039849/ENSMUSG00000056501/ENSMUSG00000032194/ENSMUSG00000027490/ENSMUSG00000026796/ENSMUSG00000062310/ENSMUSG00000044080/ENSMUSG00000064043/ENSMUSG00000004872/ENSMUSG00000025172/ENSMUSG00000000489/ENSMUSG00000066900/ENSMUSG00000022463/ENSMUSG00000032633/ENSMUSG00000009248/ENSMUSG00000024837/ENSMUSG00000100133/ENSMUSG00000044674/ENSMUSG00000034271/ENSMUSG00000075028/ENSMUSG00000028163/ENSMUSG00000000693/ENSMUSG00000036959/ENSMUSG00000031060/ENSMUSG00000033837/ENSMUSG00000073130/ENSMUSG00000037370/ENSMUSG00000030551/ENSMUSG00000031930/ENSMUSG00000029815/ENSMUSG00000052942/ENSMUSG00000049728/ENSMUSG00000069378/ENSMUSG00000026923/ENSMUSG00000036111/ENSMUSG00000024927/ENSMUSG00000040463/ENSMUSG00000029014/ENSMUSG00000037279/ENSMUSG00000024513/ENSMUSG00000022553/ENSMUSG00000040829/ENSMUSG00000023010/ENSMUSG00000030380/ENSMUSG00000038793/ENSMUSG00000008398/ENSMUSG00000022556/ENSMUSG00000015937/ENSMUSG00000033585/ENSMUSG00000046791/ENSMUSG00000042677	366	activated	0.258475	0.258475
activated.GO:0051093	BP	GO:0051093	negative regulation of developmental process	908	0.419362	1.50107	3.4165e-05	0.00703292	0.00666923	3872	tags=25%, list=16%, signal=22%	ENSMUSG00000002633/ENSMUSG00000056648/ENSMUSG00000044518/ENSMUSG00000025229/ENSMUSG00000035187/ENSMUSG00000070705/ENSMUSG00000022997/ENSMUSG00000024134/ENSMUSG00000031734/ENSMUSG00000009097/ENSMUSG00000041309/ENSMUSG00000078794/ENSMUSG00000031389/ENSMUSG00000015957/ENSMUSG00000049577/ENSMUSG00000034730/ENSMUSG00000030814/ENSMUSG00000001227/ENSMUSG00000049086/ENSMUSG00000095098/ENSMUSG00000000093/ENSMUSG00000004231/ENSMUSG00000034762/ENSMUSG00000063765/ENSMUSG00000002985/ENSMUSG00000038508/ENSMUSG00000036867/ENSMUSG00000044813/ENSMUSG00000031654/ENSMUSG00000022382/ENSMUSG00000024940/ENSMUSG00000004951/ENSMUSG00000034201/ENSMUSG00000044317/ENSMUSG00000034227/ENSMUSG00000038777/ENSMUSG00000050222/ENSMUSG00000017737/ENSMUSG00000070808/ENSMUSG00000041544/ENSMUSG00000073802/ENSMUSG00000025207/ENSMUSG00000048387/ENSMUSG00000055148/ENSMUSG00000028782/ENSMUSG00000031805/ENSMUSG00000078202/ENSMUSG00000029603/ENSMUSG00000031609/ENSMUSG00000025902/ENSMUSG00000015619/ENSMUSG00000042745/ENSMUSG00000019789/ENSMUSG00000021835/ENSMUSG00000028063/ENSMUSG00000029163/ENSMUSG00000042594/ENSMUSG00000044147/ENSMUSG00000035203/ENSMUSG00000027239/ENSMUSG00000003436/ENSMUSG00000035262/ENSMUSG00000033016/ENSMUSG00000007872/ENSMUSG00000029478/ENSMUSG00000022528/ENSMUSG00000067629/ENSMUSG00000021379/ENSMUSG00000020519/ENSMUSG00000039910/ENSMUSG00000008855/ENSMUSG00000011267/ENSMUSG00000027803/ENSMUSG00000058966/ENSMUSG00000042821/ENSMUSG00000041351/ENSMUSG00000018263/ENSMUSG00000038037/ENSMUSG00000070509/ENSMUSG00000028639/ENSMUSG00000030256/ENSMUSG00000022475/ENSMUSG00000038539/ENSMUSG00000022952/ENSMUSG00000032363/ENSMUSG00000024990/ENSMUSG00000011658/ENSMUSG00000031661/ENSMUSG00000034957/ENSMUSG00000000567/ENSMUSG00000020455/ENSMUSG00000023075/ENSMUSG00000021256/ENSMUSG00000045287/ENSMUSG00000020889/ENSMUSG00000001288/ENSMUSG00000052133/ENSMUSG00000039410/ENSMUSG00000037992/ENSMUSG00000045817/ENSMUSG00000030774/ENSMUSG00000015468/ENSMUSG00000004043/ENSMUSG00000024947/ENSMUSG00000059363/ENSMUSG00000031503/ENSMUSG00000021127/ENSMUSG00000044303/ENSMUSG00000030748/ENSMUSG00000032185/ENSMUSG00000003068/ENSMUSG00000002250/ENSMUSG00000015053/ENSMUSG00000003437/ENSMUSG00000039384/ENSMUSG00000043252/ENSMUSG00000025793/ENSMUSG00000026837/ENSMUSG00000045671/ENSMUSG00000029050/ENSMUSG00000025408/ENSMUSG00000045969/ENSMUSG00000035283/ENSMUSG00000003032/ENSMUSG00000047139/ENSMUSG00000030541/ENSMUSG00000023170/ENSMUSG00000038236/ENSMUSG00000003269/ENSMUSG00000020679/ENSMUSG00000026883/ENSMUSG00000014158/ENSMUSG00000026176/ENSMUSG00000010175/ENSMUSG00000008999/ENSMUSG00000030544/ENSMUSG00000020325/ENSMUSG00000027447/ENSMUSG00000030189/ENSMUSG00000040289/ENSMUSG00000029168/ENSMUSG00000037239/ENSMUSG00000002307/ENSMUSG00000037573/ENSMUSG00000028977/ENSMUSG00000022892/ENSMUSG00000022383/ENSMUSG00000003154/ENSMUSG00000023951/ENSMUSG00000020644/ENSMUSG00000028042/ENSMUSG00000020393/ENSMUSG00000032558/ENSMUSG00000042766/ENSMUSG00000024985/ENSMUSG00000023249/ENSMUSG00000013236/ENSMUSG00000041000/ENSMUSG00000020027/ENSMUSG00000028333/ENSMUSG00000002111/ENSMUSG00000054675/ENSMUSG00000041378/ENSMUSG00000038260/ENSMUSG00000028664/ENSMUSG00000029438/ENSMUSG00000033323/ENSMUSG00000034059/ENSMUSG00000015149/ENSMUSG00000026042/ENSMUSG00000020950/ENSMUSG00000024610/ENSMUSG00000051159/ENSMUSG00000025223/ENSMUSG00000021025/ENSMUSG00000032387/ENSMUSG00000000440/ENSMUSG00000028962/ENSMUSG00000041740/ENSMUSG00000036390/ENSMUSG00000051373/ENSMUSG00000024063/ENSMUSG00000002603/ENSMUSG00000027954/ENSMUSG00000062312/ENSMUSG00000038542/ENSMUSG00000032010/ENSMUSG00000059325/ENSMUSG00000000126/ENSMUSG00000027490/ENSMUSG00000030538/ENSMUSG00000025219/ENSMUSG00000026457/ENSMUSG00000023018/ENSMUSG00000024835/ENSMUSG00000025172/ENSMUSG00000000489/ENSMUSG00000066900/ENSMUSG00000026121/ENSMUSG00000000142/ENSMUSG00000032633/ENSMUSG00000009248/ENSMUSG00000029580/ENSMUSG00000034271/ENSMUSG00000028064/ENSMUSG00000000693/ENSMUSG00000057177/ENSMUSG00000032513/ENSMUSG00000031060/ENSMUSG00000057531/ENSMUSG00000037370/ENSMUSG00000042487/ENSMUSG00000028059/ENSMUSG00000069378/ENSMUSG00000026923/ENSMUSG00000049556/ENSMUSG00000036580/ENSMUSG00000040856/ENSMUSG00000037279/ENSMUSG00000022469/ENSMUSG00000018411/ENSMUSG00000020902/ENSMUSG00000041957/ENSMUSG00000109324/ENSMUSG00000026259/ENSMUSG00000062115/ENSMUSG00000001802/ENSMUSG00000029681/ENSMUSG00000046791/ENSMUSG00000042677	230	activated	0.253304	0.253304
activated.GO:0051094	BP	GO:0051094	positive regulation of developmental process	1325	0.395529	1.42704	3.8398e-05	0.00769627	0.00729828	3967	tags=24%, list=16%, signal=21%	ENSMUSG00000032496/ENSMUSG00000002633/ENSMUSG00000020932/ENSMUSG00000071076/ENSMUSG00000047143/ENSMUSG00000020635/ENSMUSG00000035187/ENSMUSG00000022997/ENSMUSG00000031734/ENSMUSG00000009097/ENSMUSG00000041309/ENSMUSG00000047085/ENSMUSG00000091971/ENSMUSG00000048904/ENSMUSG00000015957/ENSMUSG00000034730/ENSMUSG00000030814/ENSMUSG00000035277/ENSMUSG00000000093/ENSMUSG00000004231/ENSMUSG00000026815/ENSMUSG00000028949/ENSMUSG00000034161/ENSMUSG00000002985/ENSMUSG00000006435/ENSMUSG00000038508/ENSMUSG00000044813/ENSMUSG00000052135/ENSMUSG00000031654/ENSMUSG00000022382/ENSMUSG00000090877/ENSMUSG00000024940/ENSMUSG00000020167/ENSMUSG00000055407/ENSMUSG00000004951/ENSMUSG00000033730/ENSMUSG00000008140/ENSMUSG00000033707/ENSMUSG00000020232/ENSMUSG00000034227/ENSMUSG00000034675/ENSMUSG00000017737/ENSMUSG00000070808/ENSMUSG00000055471/ENSMUSG00000049295/ENSMUSG00000048387/ENSMUSG00000049551/ENSMUSG00000028782/ENSMUSG00000051243/ENSMUSG00000000409/ENSMUSG00000031609/ENSMUSG00000025902/ENSMUSG00000015619/ENSMUSG00000024962/ENSMUSG00000015605/ENSMUSG00000019789/ENSMUSG00000021835/ENSMUSG00000028063/ENSMUSG00000044646/ENSMUSG00000029163/ENSMUSG00000048537/ENSMUSG00000033227/ENSMUSG00000063382/ENSMUSG00000071637/ENSMUSG00000055826/ENSMUSG00000005148/ENSMUSG00000098132/ENSMUSG00000001552/ENSMUSG00000006311/ENSMUSG00000085795/ENSMUSG00000021464/ENSMUSG00000063160/ENSMUSG00000027239/ENSMUSG00000006930/ENSMUSG00000020704/ENSMUSG00000040734/ENSMUSG00000003436/ENSMUSG00000003575/ENSMUSG00000000552/ENSMUSG00000011751/ENSMUSG00000035027/ENSMUSG00000022528/ENSMUSG00000021379/ENSMUSG00000059714/ENSMUSG00000039148/ENSMUSG00000020519/ENSMUSG00000039910/ENSMUSG00000024014/ENSMUSG00000021221/ENSMUSG00000039004/ENSMUSG00000030602/ENSMUSG00000027803/ENSMUSG00000042821/ENSMUSG00000018263/ENSMUSG00000015846/ENSMUSG00000027646/ENSMUSG00000038037/ENSMUSG00000059518/ENSMUSG00000051817/ENSMUSG00000052397/ENSMUSG00000044086/ENSMUSG00000048349/ENSMUSG00000022952/ENSMUSG00000019359/ENSMUSG00000059851/ENSMUSG00000074141/ENSMUSG00000037600/ENSMUSG00000040276/ENSMUSG00000029528/ENSMUSG00000029071/ENSMUSG00000041540/ENSMUSG00000052684/ENSMUSG00000041187/ENSMUSG00000053158/ENSMUSG00000042589/ENSMUSG00000034957/ENSMUSG00000000567/ENSMUSG00000023075/ENSMUSG00000030584/ENSMUSG00000022623/ENSMUSG00000039410/ENSMUSG00000107068/ENSMUSG00000037992/ENSMUSG00000030170/ENSMUSG00000021108/ENSMUSG00000029674/ENSMUSG00000030774/ENSMUSG00000038738/ENSMUSG00000015468/ENSMUSG00000054364/ENSMUSG00000002274/ENSMUSG00000004043/ENSMUSG00000039652/ENSMUSG00000024947/ENSMUSG00000059363/ENSMUSG00000070643/ENSMUSG00000027808/ENSMUSG00000050335/ENSMUSG00000043448/ENSMUSG00000039656/ENSMUSG00000061878/ENSMUSG00000021127/ENSMUSG00000005836/ENSMUSG00000044303/ENSMUSG00000030748/ENSMUSG00000032185/ENSMUSG00000045039/ENSMUSG00000003068/ENSMUSG00000002250/ENSMUSG00000030123/ENSMUSG00000015053/ENSMUSG00000039153/ENSMUSG00000034220/ENSMUSG00000039208/ENSMUSG00000039384/ENSMUSG00000043252/ENSMUSG00000042846/ENSMUSG00000027562/ENSMUSG00000045969/ENSMUSG00000051790/ENSMUSG00000058420/ENSMUSG00000036606/ENSMUSG00000027840/ENSMUSG00000036854/ENSMUSG00000035283/ENSMUSG00000003032/ENSMUSG00000047139/ENSMUSG00000052837/ENSMUSG00000034748/ENSMUSG00000051367/ENSMUSG00000030792/ENSMUSG00000026883/ENSMUSG00000006457/ENSMUSG00000019487/ENSMUSG00000026211/ENSMUSG00000037649/ENSMUSG00000010175/ENSMUSG00000032118/ENSMUSG00000008999/ENSMUSG00000030544/ENSMUSG00000046207/ENSMUSG00000042190/ENSMUSG00000025854/ENSMUSG00000037095/ENSMUSG00000001729/ENSMUSG00000022330/ENSMUSG00000001506/ENSMUSG00000030189/ENSMUSG00000024913/ENSMUSG00000037364/ENSMUSG00000040289/ENSMUSG00000029705/ENSMUSG00000032179/ENSMUSG00000041995/ENSMUSG00000029710/ENSMUSG00000002546/ENSMUSG00000032171/ENSMUSG00000027796/ENSMUSG00000024386/ENSMUSG00000061887/ENSMUSG00000024772/ENSMUSG00000043648/ENSMUSG00000022892/ENSMUSG00000048834/ENSMUSG00000052911/ENSMUSG00000024959/ENSMUSG00000023951/ENSMUSG00000003233/ENSMUSG00000039953/ENSMUSG00000000134/ENSMUSG00000020644/ENSMUSG00000039834/ENSMUSG00000028042/ENSMUSG00000020476/ENSMUSG00000020681/ENSMUSG00000024985/ENSMUSG00000020427/ENSMUSG00000026814/ENSMUSG00000020027/ENSMUSG00000002111/ENSMUSG00000038545/ENSMUSG00000054675/ENSMUSG00000041378/ENSMUSG00000018736/ENSMUSG00000003271/ENSMUSG00000052934/ENSMUSG00000038260/ENSMUSG00000028664/ENSMUSG00000024087/ENSMUSG00000038677/ENSMUSG00000025162/ENSMUSG00000002885/ENSMUSG00000009281/ENSMUSG00000037966/ENSMUSG00000020918/ENSMUSG00000029438/ENSMUSG00000015149/ENSMUSG00000020950/ENSMUSG00000079110/ENSMUSG00000024610/ENSMUSG00000029053/ENSMUSG00000036478/ENSMUSG00000028524/ENSMUSG00000021493/ENSMUSG00000029755/ENSMUSG00000025407/ENSMUSG00000000440/ENSMUSG00000028962/ENSMUSG00000006398/ENSMUSG00000005514/ENSMUSG00000078938/ENSMUSG00000032294/ENSMUSG00000037621/ENSMUSG00000029359/ENSMUSG00000057897/ENSMUSG00000025422/ENSMUSG00000024063/ENSMUSG00000038692/ENSMUSG00000002603/ENSMUSG00000022098/ENSMUSG00000038542/ENSMUSG00000032010/ENSMUSG00000025369/ENSMUSG00000024247/ENSMUSG00000059325/ENSMUSG00000056501/ENSMUSG00000000126/ENSMUSG00000027490/ENSMUSG00000025219/ENSMUSG00000025736/ENSMUSG00000025237/ENSMUSG00000023018/ENSMUSG00000044080/ENSMUSG00000024835/ENSMUSG00000000489/ENSMUSG00000066900/ENSMUSG00000000142/ENSMUSG00000035863/ENSMUSG00000024837/ENSMUSG00000029580/ENSMUSG00000003873/ENSMUSG00000031292/ENSMUSG00000028064/ENSMUSG00000031871/ENSMUSG00000033055/ENSMUSG00000028059/ENSMUSG00000026923/ENSMUSG00000000957/ENSMUSG00000008859/ENSMUSG00000025372/ENSMUSG00000092622/ENSMUSG00000040856/ENSMUSG00000024927/ENSMUSG00000004788/ENSMUSG00000037020/ENSMUSG00000037279/ENSMUSG00000022469/ENSMUSG00000018411/ENSMUSG00000020902/ENSMUSG00000026842/ENSMUSG00000035314/ENSMUSG00000109324/ENSMUSG00000020886/ENSMUSG00000013033/ENSMUSG00000052949/ENSMUSG00000001802/ENSMUSG00000022556/ENSMUSG00000029681/ENSMUSG00000015937/ENSMUSG00000042677/ENSMUSG00000028068/ENSMUSG00000022957/ENSMUSG00000001240/ENSMUSG00000043895/ENSMUSG00000035064/ENSMUSG00000080268/ENSMUSG00000029602/ENSMUSG00000022864/ENSMUSG00000037605/ENSMUSG00000021359	320	activated	0.241509	0.241509
activated.GO:0031327	BP	GO:0031327	negative regulation of cellular biosynthetic process	1471	0.38614	1.39763	3.98436e-05	0.00778124	0.00737886	3872	tags=26%, list=16%, signal=23%	ENSMUSG00000002633/ENSMUSG00000056648/ENSMUSG00000071076/ENSMUSG00000045515/ENSMUSG00000032446/ENSMUSG00000035187/ENSMUSG00000070705/ENSMUSG00000021095/ENSMUSG00000031734/ENSMUSG00000009097/ENSMUSG00000041309/ENSMUSG00000045591/ENSMUSG00000067438/ENSMUSG00000048385/ENSMUSG00000002393/ENSMUSG00000095789/ENSMUSG00000048696/ENSMUSG00000015957/ENSMUSG00000043099/ENSMUSG00000039081/ENSMUSG00000049577/ENSMUSG00000043445/ENSMUSG00000046470/ENSMUSG00000022245/ENSMUSG00000046711/ENSMUSG00000001566/ENSMUSG00000049086/ENSMUSG00000040857/ENSMUSG00000095098/ENSMUSG00000035277/ENSMUSG00000000093/ENSMUSG00000004231/ENSMUSG00000026815/ENSMUSG00000034762/ENSMUSG00000034161/ENSMUSG00000079056/ENSMUSG00000035456/ENSMUSG00000032717/ENSMUSG00000020167/ENSMUSG00000034974/ENSMUSG00000034771/ENSMUSG00000030678/ENSMUSG00000049600/ENSMUSG00000034227/ENSMUSG00000021485/ENSMUSG00000096014/ENSMUSG00000063704/ENSMUSG00000043342/ENSMUSG00000049295/ENSMUSG00000040390/ENSMUSG00000048763/ENSMUSG00000018554/ENSMUSG00000035011/ENSMUSG00000048387/ENSMUSG00000034168/ENSMUSG00000045179/ENSMUSG00000055148/ENSMUSG00000031805/ENSMUSG00000078202/ENSMUSG00000044030/ENSMUSG00000031609/ENSMUSG00000015619/ENSMUSG00000034765/ENSMUSG00000042745/ENSMUSG00000004263/ENSMUSG00000024042/ENSMUSG00000028023/ENSMUSG00000024325/ENSMUSG00000015605/ENSMUSG00000019789/ENSMUSG00000024968/ENSMUSG00000021835/ENSMUSG00000018143/ENSMUSG00000023443/ENSMUSG00000002968/ENSMUSG00000071477/ENSMUSG00000071637/ENSMUSG00000024190/ENSMUSG00000046058/ENSMUSG00000093445/ENSMUSG00000005148/ENSMUSG00000062012/ENSMUSG00000085795/ENSMUSG00000041560/ENSMUSG00000024914/ENSMUSG00000040734/ENSMUSG00000060601/ENSMUSG00000019139/ENSMUSG00000053080/ENSMUSG00000028975/ENSMUSG00000054452/ENSMUSG00000048490/ENSMUSG00000033016/ENSMUSG00000007872/ENSMUSG00000029478/ENSMUSG00000022528/ENSMUSG00000021379/ENSMUSG00000000282/ENSMUSG00000005718/ENSMUSG00000042662/ENSMUSG00000067071/ENSMUSG00000020519/ENSMUSG00000020871/ENSMUSG00000039910/ENSMUSG00000008855/ENSMUSG00000011267/ENSMUSG00000039004/ENSMUSG00000041798/ENSMUSG00000039989/ENSMUSG00000037664/ENSMUSG00000027803/ENSMUSG00000045763/ENSMUSG00000001911/ENSMUSG00000042821/ENSMUSG00000004934/ENSMUSG00000020893/ENSMUSG00000015846/ENSMUSG00000027646/ENSMUSG00000020453/ENSMUSG00000028639/ENSMUSG00000059518/ENSMUSG00000024955/ENSMUSG00000034165/ENSMUSG00000030256/ENSMUSG00000022475/ENSMUSG00000051817/ENSMUSG00000052397/ENSMUSG00000037447/ENSMUSG00000038539/ENSMUSG00000048349/ENSMUSG00000035632/ENSMUSG00000036442/ENSMUSG00000022952/ENSMUSG00000035478/ENSMUSG00000051451/ENSMUSG00000041540/ENSMUSG00000025138/ENSMUSG00000040489/ENSMUSG00000043372/ENSMUSG00000018678/ENSMUSG00000013415/ENSMUSG00000024970/ENSMUSG00000052684/ENSMUSG00000013787/ENSMUSG00000035268/ENSMUSG00000046668/ENSMUSG00000042589/ENSMUSG00000036989/ENSMUSG00000034957/ENSMUSG00000036686/ENSMUSG00000000567/ENSMUSG00000020455/ENSMUSG00000055053/ENSMUSG00000020889/ENSMUSG00000001288/ENSMUSG00000020358/ENSMUSG00000025056/ENSMUSG00000039410/ENSMUSG00000037992/ENSMUSG00000017817/ENSMUSG00000045817/ENSMUSG00000021108/ENSMUSG00000024137/ENSMUSG00000015468/ENSMUSG00000018537/ENSMUSG00000058301/ENSMUSG00000038895/ENSMUSG00000021326/ENSMUSG00000039652/ENSMUSG00000024947/ENSMUSG00000059334/ENSMUSG00000028785/ENSMUSG00000070643/ENSMUSG00000005442/ENSMUSG00000024369/ENSMUSG00000083012/ENSMUSG00000061878/ENSMUSG00000024953/ENSMUSG00000021127/ENSMUSG00000038415/ENSMUSG00000005836/ENSMUSG00000038150/ENSMUSG00000044303/ENSMUSG00000109336/ENSMUSG00000079003/ENSMUSG00000026525/ENSMUSG00000028341/ENSMUSG00000002250/ENSMUSG00000022178/ENSMUSG00000015053/ENSMUSG00000096351/ENSMUSG00000039153/ENSMUSG00000040007/ENSMUSG00000039782/ENSMUSG00000003437/ENSMUSG00000020538/ENSMUSG00000007670/ENSMUSG00000021144/ENSMUSG00000004264/ENSMUSG00000002983/ENSMUSG00000029050/ENSMUSG00000025231/ENSMUSG00000025408/ENSMUSG00000045969/ENSMUSG00000045680/ENSMUSG00000042570/ENSMUSG00000003032/ENSMUSG00000022568/ENSMUSG00000041477/ENSMUSG00000023170/ENSMUSG00000034748/ENSMUSG00000051367/ENSMUSG00000038236/ENSMUSG00000020679/ENSMUSG00000030792/ENSMUSG00000022760/ENSMUSG00000026883/ENSMUSG00000014158/ENSMUSG00000042097/ENSMUSG00000001504/ENSMUSG00000021838/ENSMUSG00000010175/ENSMUSG00000023902/ENSMUSG00000008999/ENSMUSG00000030544/ENSMUSG00000025402/ENSMUSG00000058756/ENSMUSG00000022330/ENSMUSG00000026944/ENSMUSG00000030189/ENSMUSG00000027613/ENSMUSG00000040289/ENSMUSG00000029705/ENSMUSG00000031227/ENSMUSG00000032179/ENSMUSG00000022634/ENSMUSG00000040841/ENSMUSG00000048481/ENSMUSG00000070520/ENSMUSG00000002307/ENSMUSG00000037573/ENSMUSG00000036181/ENSMUSG00000022652/ENSMUSG00000057469/ENSMUSG00000005045/ENSMUSG00000066877/ENSMUSG00000022892/ENSMUSG00000034777/ENSMUSG00000022383/ENSMUSG00000059273/ENSMUSG00000009640/ENSMUSG00000023951/ENSMUSG00000036199/ENSMUSG00000020644/ENSMUSG00000028042/ENSMUSG00000030421/ENSMUSG00000029723/ENSMUSG00000026511/ENSMUSG00000024985/ENSMUSG00000001348/ENSMUSG00000115783/ENSMUSG00000023249/ENSMUSG00000061286/ENSMUSG00000038884/ENSMUSG00000034854/ENSMUSG00000022091/ENSMUSG00000026814/ENSMUSG00000037373/ENSMUSG00000038932/ENSMUSG00000006310/ENSMUSG00000002111/ENSMUSG00000027077/ENSMUSG00000014030/ENSMUSG00000040605/ENSMUSG00000028820/ENSMUSG00000016253/ENSMUSG00000037622/ENSMUSG00000037791/ENSMUSG00000038000/ENSMUSG00000058886/ENSMUSG00000015149/ENSMUSG00000036180/ENSMUSG00000038346/ENSMUSG00000035397/ENSMUSG00000073069/ENSMUSG00000020950/ENSMUSG00000029726/ENSMUSG00000079110/ENSMUSG00000051159/ENSMUSG00000026223/ENSMUSG00000052752/ENSMUSG00000028893/ENSMUSG00000035673/ENSMUSG00000034278/ENSMUSG00000025223/ENSMUSG00000057691/ENSMUSG00000038214/ENSMUSG00000057604/ENSMUSG00000038845/ENSMUSG00000000440/ENSMUSG00000015443/ENSMUSG00000048878/ENSMUSG00000040435/ENSMUSG00000037621/ENSMUSG00000036390/ENSMUSG00000018765/ENSMUSG00000067367/ENSMUSG00000071322/ENSMUSG00000044595/ENSMUSG00000008305/ENSMUSG00000020473/ENSMUSG00000024063/ENSMUSG00000037570/ENSMUSG00000038692/ENSMUSG00000002603/ENSMUSG00000027954/ENSMUSG00000007589/ENSMUSG00000041939/ENSMUSG00000038542/ENSMUSG00000025856/ENSMUSG00000049300/ENSMUSG00000028946/ENSMUSG00000032010/ENSMUSG00000025369/ENSMUSG00000032604/ENSMUSG00000059325/ENSMUSG00000039849/ENSMUSG00000056501/ENSMUSG00000032194/ENSMUSG00000027490/ENSMUSG00000026796/ENSMUSG00000049353/ENSMUSG00000062310/ENSMUSG00000044080/ENSMUSG00000064043/ENSMUSG00000068917/ENSMUSG00000004872/ENSMUSG00000025172/ENSMUSG00000000489/ENSMUSG00000066900/ENSMUSG00000022463/ENSMUSG00000032633/ENSMUSG00000009248/ENSMUSG00000024837/ENSMUSG00000100133/ENSMUSG00000044674/ENSMUSG00000034271/ENSMUSG00000075028/ENSMUSG00000028163/ENSMUSG00000000693/ENSMUSG00000036959/ENSMUSG00000031060/ENSMUSG00000033837/ENSMUSG00000073130/ENSMUSG00000037370/ENSMUSG00000030551/ENSMUSG00000031930/ENSMUSG00000029815/ENSMUSG00000052942/ENSMUSG00000049728/ENSMUSG00000069378/ENSMUSG00000026923/ENSMUSG00000036111/ENSMUSG00000024927/ENSMUSG00000040463/ENSMUSG00000029014/ENSMUSG00000037279/ENSMUSG00000024513/ENSMUSG00000022553/ENSMUSG00000040829/ENSMUSG00000023010/ENSMUSG00000030380/ENSMUSG00000038793/ENSMUSG00000008398/ENSMUSG00000022556/ENSMUSG00000015937/ENSMUSG00000033585/ENSMUSG00000046791/ENSMUSG00000042677	379	activated	0.257648	0.257648
activated.GO:0007267	BP	GO:0007267	cell-cell signaling	1474	0.385875	1.39634	4.21797e-05	0.00813321	0.00771262	4133	tags=24%, list=17%, signal=22%	ENSMUSG00000002633/ENSMUSG00000024935/ENSMUSG00000032338/ENSMUSG00000023064/ENSMUSG00000029595/ENSMUSG00000020932/ENSMUSG00000096883/ENSMUSG00000037428/ENSMUSG00000020635/ENSMUSG00000047604/ENSMUSG00000034686/ENSMUSG00000053310/ENSMUSG00000035187/ENSMUSG00000050541/ENSMUSG00000022997/ENSMUSG00000021095/ENSMUSG00000027335/ENSMUSG00000020734/ENSMUSG00000067199/ENSMUSG00000078794/ENSMUSG00000020308/ENSMUSG00000047591/ENSMUSG00000042388/ENSMUSG00000015957/ENSMUSG00000043099/ENSMUSG00000034730/ENSMUSG00000001494/ENSMUSG00000015476/ENSMUSG00000003573/ENSMUSG00000019433/ENSMUSG00000030302/ENSMUSG00000041556/ENSMUSG00000053395/ENSMUSG00000059991/ENSMUSG00000002985/ENSMUSG00000006435/ENSMUSG00000035342/ENSMUSG00000031654/ENSMUSG00000022382/ENSMUSG00000027568/ENSMUSG00000032717/ENSMUSG00000024940/ENSMUSG00000034891/ENSMUSG00000037217/ENSMUSG00000033730/ENSMUSG00000034974/ENSMUSG00000062785/ENSMUSG00000033768/ENSMUSG00000035745/ENSMUSG00000034771/ENSMUSG00000037989/ENSMUSG00000034675/ENSMUSG00000040495/ENSMUSG00000017737/ENSMUSG00000004931/ENSMUSG00000021194/ENSMUSG00000021986/ENSMUSG00000049551/ENSMUSG00000035621/ENSMUSG00000078202/ENSMUSG00000020388/ENSMUSG00000025902/ENSMUSG00000015619/ENSMUSG00000039059/ENSMUSG00000028023/ENSMUSG00000028051/ENSMUSG00000015605/ENSMUSG00000021835/ENSMUSG00000033227/ENSMUSG00000063382/ENSMUSG00000020660/ENSMUSG00000058441/ENSMUSG00000005148/ENSMUSG00000022208/ENSMUSG00000001552/ENSMUSG00000006311/ENSMUSG00000085795/ENSMUSG00000021464/ENSMUSG00000027239/ENSMUSG00000002341/ENSMUSG00000006930/ENSMUSG00000033307/ENSMUSG00000003575/ENSMUSG00000020733/ENSMUSG00000003378/ENSMUSG00000066456/ENSMUSG00000096606/ENSMUSG00000002771/ENSMUSG00000003345/ENSMUSG00000054452/ENSMUSG00000054764/ENSMUSG00000022528/ENSMUSG00000043251/ENSMUSG00000067629/ENSMUSG00000020331/ENSMUSG00000059714/ENSMUSG00000040488/ENSMUSG00000070570/ENSMUSG00000039004/ENSMUSG00000041798/ENSMUSG00000027803/ENSMUSG00000042757/ENSMUSG00000035390/ENSMUSG00000018263/ENSMUSG00000020882/ENSMUSG00000004934/ENSMUSG00000018774/ENSMUSG00000027646/ENSMUSG00000030685/ENSMUSG00000028496/ENSMUSG00000030409/ENSMUSG00000030376/ENSMUSG00000022952/ENSMUSG00000029071/ENSMUSG00000020888/ENSMUSG00000040489/ENSMUSG00000024990/ENSMUSG00000011658/ENSMUSG00000031661/ENSMUSG00000042589/ENSMUSG00000028631/ENSMUSG00000000881/ENSMUSG00000000567/ENSMUSG00000020135/ENSMUSG00000020827/ENSMUSG00000006476/ENSMUSG00000032280/ENSMUSG00000031906/ENSMUSG00000020889/ENSMUSG00000029559/ENSMUSG00000026568/ENSMUSG00000022623/ENSMUSG00000024873/ENSMUSG00000031065/ENSMUSG00000079037/ENSMUSG00000037992/ENSMUSG00000012777/ENSMUSG00000025496/ENSMUSG00000030170/ENSMUSG00000035828/ENSMUSG00000036432/ENSMUSG00000075702/ENSMUSG00000036904/ENSMUSG00000040479/ENSMUSG00000030774/ENSMUSG00000038738/ENSMUSG00000039652/ENSMUSG00000051703/ENSMUSG00000070643/ENSMUSG00000027808/ENSMUSG00000032297/ENSMUSG00000023034/ENSMUSG00000050335/ENSMUSG00000043448/ENSMUSG00000040009/ENSMUSG00000003868/ENSMUSG00000061878/ENSMUSG00000041115/ENSMUSG00000035112/ENSMUSG00000005836/ENSMUSG00000022240/ENSMUSG00000003068/ENSMUSG00000031154/ENSMUSG00000036057/ENSMUSG00000002250/ENSMUSG00000040158/ENSMUSG00000053046/ENSMUSG00000039782/ENSMUSG00000003437/ENSMUSG00000043252/ENSMUSG00000020538/ENSMUSG00000027562/ENSMUSG00000023000/ENSMUSG00000011877/ENSMUSG00000025408/ENSMUSG00000026697/ENSMUSG00000051790/ENSMUSG00000058420/ENSMUSG00000035513/ENSMUSG00000027840/ENSMUSG00000035283/ENSMUSG00000042644/ENSMUSG00000032754/ENSMUSG00000003032/ENSMUSG00000047139/ENSMUSG00000022568/ENSMUSG00000022421/ENSMUSG00000034748/ENSMUSG00000023055/ENSMUSG00000020679/ENSMUSG00000050556/ENSMUSG00000030792/ENSMUSG00000026883/ENSMUSG00000031748/ENSMUSG00000014158/ENSMUSG00000040913/ENSMUSG00000037035/ENSMUSG00000030530/ENSMUSG00000016664/ENSMUSG00000030544/ENSMUSG00000058756/ENSMUSG00000013076/ENSMUSG00000024268/ENSMUSG00000001506/ENSMUSG00000024913/ENSMUSG00000041995/ENSMUSG00000075012/ENSMUSG00000029608/ENSMUSG00000019804/ENSMUSG00000032171/ENSMUSG00000018559/ENSMUSG00000038524/ENSMUSG00000038580/ENSMUSG00000022892/ENSMUSG00000034777/ENSMUSG00000029716/ENSMUSG00000024959/ENSMUSG00000003233/ENSMUSG00000039953/ENSMUSG00000026179/ENSMUSG00000028833/ENSMUSG00000034781/ENSMUSG00000020393/ENSMUSG00000032558/ENSMUSG00000020681/ENSMUSG00000024985/ENSMUSG00000071454/ENSMUSG00000037434/ENSMUSG00000001507/ENSMUSG00000003279/ENSMUSG00000013236/ENSMUSG00000068206/ENSMUSG00000020427/ENSMUSG00000026849/ENSMUSG00000049686/ENSMUSG00000024121/ENSMUSG00000046961/ENSMUSG00000025555/ENSMUSG00000029503/ENSMUSG00000004626/ENSMUSG00000038128/ENSMUSG00000029205/ENSMUSG00000061689/ENSMUSG00000025318/ENSMUSG00000002032/ENSMUSG00000038260/ENSMUSG00000024858/ENSMUSG00000015335/ENSMUSG00000028664/ENSMUSG00000025162/ENSMUSG00000020918/ENSMUSG00000032860/ENSMUSG00000010660/ENSMUSG00000029544/ENSMUSG00000051980/ENSMUSG00000032177/ENSMUSG00000026270/ENSMUSG00000017740/ENSMUSG00000029053/ENSMUSG00000034177/ENSMUSG00000025223/ENSMUSG00000029755/ENSMUSG00000029524/ENSMUSG00000024969/ENSMUSG00000025407/ENSMUSG00000036613/ENSMUSG00000000440/ENSMUSG00000028677/ENSMUSG00000066607/ENSMUSG00000003863/ENSMUSG00000003200/ENSMUSG00000006398/ENSMUSG00000029030/ENSMUSG00000039577/ENSMUSG00000041740/ENSMUSG00000070867/ENSMUSG00000031840/ENSMUSG00000033174/ENSMUSG00000057897/ENSMUSG00000008305/ENSMUSG00000014609/ENSMUSG00000002603/ENSMUSG00000025856/ENSMUSG00000032601/ENSMUSG00000035566/ENSMUSG00000000126/ENSMUSG00000026796/ENSMUSG00000020866/ENSMUSG00000053550/ENSMUSG00000039809/ENSMUSG00000034216/ENSMUSG00000000489/ENSMUSG00000035594/ENSMUSG00000029440/ENSMUSG00000000142/ENSMUSG00000044674/ENSMUSG00000021381/ENSMUSG00000031292/ENSMUSG00000028163/ENSMUSG00000057177/ENSMUSG00000052301/ENSMUSG00000057531/ENSMUSG00000037370/ENSMUSG00000067786/ENSMUSG00000017132/ENSMUSG00000020826/ENSMUSG00000042487/ENSMUSG00000035735/ENSMUSG00000026923/ENSMUSG00000026797/ENSMUSG00000005892/ENSMUSG00000025372/ENSMUSG00000030720/ENSMUSG00000024208/ENSMUSG00000038976/ENSMUSG00000022433/ENSMUSG00000024927/ENSMUSG00000034452/ENSMUSG00000024513/ENSMUSG00000018411/ENSMUSG00000018293/ENSMUSG00000041957/ENSMUSG00000026842/ENSMUSG00000022790/ENSMUSG00000043079/ENSMUSG00000022602/ENSMUSG00000020886/ENSMUSG00000045136/ENSMUSG00000029681/ENSMUSG00000020848/ENSMUSG00000032562/ENSMUSG00000077450/ENSMUSG00000039166/ENSMUSG00000041890/ENSMUSG00000025499/ENSMUSG00000006024/ENSMUSG00000022957/ENSMUSG00000043895/ENSMUSG00000024883/ENSMUSG00000058914/ENSMUSG00000020723/ENSMUSG00000006800/ENSMUSG00000023072/ENSMUSG00000030093/ENSMUSG00000030315/ENSMUSG00000049908/ENSMUSG00000000125/ENSMUSG00000045114/ENSMUSG00000001964/ENSMUSG00000028599/ENSMUSG00000022865/ENSMUSG00000001750/ENSMUSG00000063065/ENSMUSG00000069806/ENSMUSG00000028871/ENSMUSG00000034799/ENSMUSG00000022555/ENSMUSG00000001761/ENSMUSG00000022443	359	activated	0.243555	0.243555
activated.GO:0050832	BP	GO:0050832	defense response to fungus	40	0.764752	2.05	8.01988e-05	0.0140422	0.013316	2768	tags=25%, list=11%, signal=22%	ENSMUSG00000032496/ENSMUSG00000054763/ENSMUSG00000030281/ENSMUSG00000020660/ENSMUSG00000031827/ENSMUSG00000022892/ENSMUSG00000028191/ENSMUSG00000041000/ENSMUSG00000002111/ENSMUSG00000009281	10	activated	0.25	0.25
activated.GO:2000026	BP	GO:2000026	regulation of multicellular organismal development	1396	0.379091	1.3688	0.000124535	0.0203982	0.0193434	3852	tags=23%, list=16%, signal=20%	ENSMUSG00000002633/ENSMUSG00000056648/ENSMUSG00000031603/ENSMUSG00000044518/ENSMUSG00000020932/ENSMUSG00000047143/ENSMUSG00000025229/ENSMUSG00000035187/ENSMUSG00000022997/ENSMUSG00000024134/ENSMUSG00000041309/ENSMUSG00000047085/ENSMUSG00000091971/ENSMUSG00000031389/ENSMUSG00000049577/ENSMUSG00000034730/ENSMUSG00000001227/ENSMUSG00000049086/ENSMUSG00000000093/ENSMUSG00000004231/ENSMUSG00000026815/ENSMUSG00000063765/ENSMUSG00000028949/ENSMUSG00000034161/ENSMUSG00000002985/ENSMUSG00000006435/ENSMUSG00000044813/ENSMUSG00000031654/ENSMUSG00000022382/ENSMUSG00000090877/ENSMUSG00000024940/ENSMUSG00000055407/ENSMUSG00000004951/ENSMUSG00000033730/ENSMUSG00000008140/ENSMUSG00000030034/ENSMUSG00000034201/ENSMUSG00000033707/ENSMUSG00000044317/ENSMUSG00000034227/ENSMUSG00000038777/ENSMUSG00000050860/ENSMUSG00000034675/ENSMUSG00000050222/ENSMUSG00000017737/ENSMUSG00000073802/ENSMUSG00000049295/ENSMUSG00000048763/ENSMUSG00000025207/ENSMUSG00000035011/ENSMUSG00000048387/ENSMUSG00000049551/ENSMUSG00000055148/ENSMUSG00000028782/ENSMUSG00000031805/ENSMUSG00000078202/ENSMUSG00000051243/ENSMUSG00000000409/ENSMUSG00000029603/ENSMUSG00000025902/ENSMUSG00000015619/ENSMUSG00000042745/ENSMUSG00000024962/ENSMUSG00000015605/ENSMUSG00000019789/ENSMUSG00000021835/ENSMUSG00000029163/ENSMUSG00000048537/ENSMUSG00000033227/ENSMUSG00000055826/ENSMUSG00000042594/ENSMUSG00000098132/ENSMUSG00000001552/ENSMUSG00000006311/ENSMUSG00000021464/ENSMUSG00000035203/ENSMUSG00000063160/ENSMUSG00000027239/ENSMUSG00000006930/ENSMUSG00000020704/ENSMUSG00000003436/ENSMUSG00000035027/ENSMUSG00000022528/ENSMUSG00000067629/ENSMUSG00000021379/ENSMUSG00000039148/ENSMUSG00000067071/ENSMUSG00000039910/ENSMUSG00000024014/ENSMUSG00000039004/ENSMUSG00000030602/ENSMUSG00000037664/ENSMUSG00000027803/ENSMUSG00000018263/ENSMUSG00000039041/ENSMUSG00000015846/ENSMUSG00000038037/ENSMUSG00000070509/ENSMUSG00000024955/ENSMUSG00000030256/ENSMUSG00000003308/ENSMUSG00000051817/ENSMUSG00000038539/ENSMUSG00000048349/ENSMUSG00000045322/ENSMUSG00000022952/ENSMUSG00000074141/ENSMUSG00000037600/ENSMUSG00000029528/ENSMUSG00000041540/ENSMUSG00000032363/ENSMUSG00000024990/ENSMUSG00000052684/ENSMUSG00000041187/ENSMUSG00000053158/ENSMUSG00000042589/ENSMUSG00000034957/ENSMUSG00000000567/ENSMUSG00000020455/ENSMUSG00000021256/ENSMUSG00000031906/ENSMUSG00000020889/ENSMUSG00000001288/ENSMUSG00000006675/ENSMUSG00000052133/ENSMUSG00000022623/ENSMUSG00000039410/ENSMUSG00000037992/ENSMUSG00000045817/ENSMUSG00000021108/ENSMUSG00000029674/ENSMUSG00000030774/ENSMUSG00000015468/ENSMUSG00000054364/ENSMUSG00000002274/ENSMUSG00000004043/ENSMUSG00000059363/ENSMUSG00000070643/ENSMUSG00000031503/ENSMUSG00000050335/ENSMUSG00000043448/ENSMUSG00000039656/ENSMUSG00000003868/ENSMUSG00000061878/ENSMUSG00000024392/ENSMUSG00000021127/ENSMUSG00000005836/ENSMUSG00000044303/ENSMUSG00000030748/ENSMUSG00000045039/ENSMUSG00000003068/ENSMUSG00000002250/ENSMUSG00000030123/ENSMUSG00000015053/ENSMUSG00000039153/ENSMUSG00000003437/ENSMUSG00000039384/ENSMUSG00000043252/ENSMUSG00000042846/ENSMUSG00000036560/ENSMUSG00000025793/ENSMUSG00000027562/ENSMUSG00000045671/ENSMUSG00000029050/ENSMUSG00000031849/ENSMUSG00000051790/ENSMUSG00000036606/ENSMUSG00000001034/ENSMUSG00000004266/ENSMUSG00000027840/ENSMUSG00000036854/ENSMUSG00000035283/ENSMUSG00000003032/ENSMUSG00000047139/ENSMUSG00000030541/ENSMUSG00000034748/ENSMUSG00000051367/ENSMUSG00000038236/ENSMUSG00000026883/ENSMUSG00000026176/ENSMUSG00000006457/ENSMUSG00000019487/ENSMUSG00000026211/ENSMUSG00000037649/ENSMUSG00000010175/ENSMUSG00000006335/ENSMUSG00000008999/ENSMUSG00000030544/ENSMUSG00000046207/ENSMUSG00000020325/ENSMUSG00000025854/ENSMUSG00000037095/ENSMUSG00000001729/ENSMUSG00000022330/ENSMUSG00000037364/ENSMUSG00000027613/ENSMUSG00000040289/ENSMUSG00000029705/ENSMUSG00000041995/ENSMUSG00000029168/ENSMUSG00000037239/ENSMUSG00000042308/ENSMUSG00000002546/ENSMUSG00000032171/ENSMUSG00000028977/ENSMUSG00000024386/ENSMUSG00000022383/ENSMUSG00000024959/ENSMUSG00000003154/ENSMUSG00000023951/ENSMUSG00000039953/ENSMUSG00000000134/ENSMUSG00000020644/ENSMUSG00000039834/ENSMUSG00000028042/ENSMUSG00000015647/ENSMUSG00000042766/ENSMUSG00000020476/ENSMUSG00000020681/ENSMUSG00000024985/ENSMUSG00000013236/ENSMUSG00000037761/ENSMUSG00000026814/ENSMUSG00000025373/ENSMUSG00000002111/ENSMUSG00000038545/ENSMUSG00000046402/ENSMUSG00000054675/ENSMUSG00000041378/ENSMUSG00000018736/ENSMUSG00000003271/ENSMUSG00000052934/ENSMUSG00000038260/ENSMUSG00000028664/ENSMUSG00000024087/ENSMUSG00000002885/ENSMUSG00000048930/ENSMUSG00000037966/ENSMUSG00000020918/ENSMUSG00000033323/ENSMUSG00000034059/ENSMUSG00000015149/ENSMUSG00000020950/ENSMUSG00000079110/ENSMUSG00000024610/ENSMUSG00000051159/ENSMUSG00000029053/ENSMUSG00000036478/ENSMUSG00000025223/ENSMUSG00000021025/ENSMUSG00000025407/ENSMUSG00000000440/ENSMUSG00000028962/ENSMUSG00000005514/ENSMUSG00000032294/ENSMUSG00000040435/ENSMUSG00000041740/ENSMUSG00000037621/ENSMUSG00000036390/ENSMUSG00000029359/ENSMUSG00000057897/ENSMUSG00000037570/ENSMUSG00000002603/ENSMUSG00000027954/ENSMUSG00000022615/ENSMUSG00000062312/ENSMUSG00000022098/ENSMUSG00000038542/ENSMUSG00000028946/ENSMUSG00000025369/ENSMUSG00000024247/ENSMUSG00000059325/ENSMUSG00000056501/ENSMUSG00000000126/ENSMUSG00000027490/ENSMUSG00000030538/ENSMUSG00000025736/ENSMUSG00000025237/ENSMUSG00000023018/ENSMUSG00000044080/ENSMUSG00000030714/ENSMUSG00000026121/ENSMUSG00000000142/ENSMUSG00000032633/ENSMUSG00000009248/ENSMUSG00000029580/ENSMUSG00000031292/ENSMUSG00000028064/ENSMUSG00000000693/ENSMUSG00000057177/ENSMUSG00000031871/ENSMUSG00000032513/ENSMUSG00000031060/ENSMUSG00000037370/ENSMUSG00000033055/ENSMUSG00000042487/ENSMUSG00000028059/ENSMUSG00000026923/ENSMUSG00000000957/ENSMUSG00000049556/ENSMUSG00000025372/ENSMUSG00000036580/ENSMUSG00000092622/ENSMUSG00000040856/ENSMUSG00000024927/ENSMUSG00000004788/ENSMUSG00000037020/ENSMUSG00000037279/ENSMUSG00000022469/ENSMUSG00000018411/ENSMUSG00000020902/ENSMUSG00000026842/ENSMUSG00000109324/ENSMUSG00000020886/ENSMUSG00000013033/ENSMUSG00000021486/ENSMUSG00000022556/ENSMUSG00000015937	318	activated	0.227794	0.227794
activated.GO:0021978	BP	GO:0021978	telencephalon regionalization	11	0.91251	1.88582	0.000140664	0.0222712	0.0211195	684	tags=36%, list=3%, signal=35%	ENSMUSG00000002633/ENSMUSG00000047143/ENSMUSG00000032446/ENSMUSG00000021835	4	activated	0.363636	0.363636
activated.GO:0010557	BP	GO:0010557	positive regulation of macromolecule biosynthetic process	1690	0.370683	1.34644	0.000143279	0.0222712	0.0211195	3874	tags=24%, list=16%, signal=22%	ENSMUSG00000002633/ENSMUSG00000046229/ENSMUSG00000029595/ENSMUSG00000071076/ENSMUSG00000012350/ENSMUSG00000045515/ENSMUSG00000071341/ENSMUSG00000055210/ENSMUSG00000032446/ENSMUSG00000025229/ENSMUSG00000022997/ENSMUSG00000024134/ENSMUSG00000031734/ENSMUSG00000055197/ENSMUSG00000009097/ENSMUSG00000043013/ENSMUSG00000048904/ENSMUSG00000047591/ENSMUSG00000044186/ENSMUSG00000015957/ENSMUSG00000049577/ENSMUSG00000049422/ENSMUSG00000046470/ENSMUSG00000070803/ENSMUSG00000045518/ENSMUSG00000046711/ENSMUSG00000001494/ENSMUSG00000024912/ENSMUSG00000049086/ENSMUSG00000035277/ENSMUSG00000000093/ENSMUSG00000004231/ENSMUSG00000039095/ENSMUSG00000054191/ENSMUSG00000034762/ENSMUSG00000070003/ENSMUSG00000028949/ENSMUSG00000034161/ENSMUSG00000002985/ENSMUSG00000036867/ENSMUSG00000020167/ENSMUSG00000019564/ENSMUSG00000033730/ENSMUSG00000030678/ENSMUSG00000030034/ENSMUSG00000056708/ENSMUSG00000034227/ENSMUSG00000034353/ENSMUSG00000096014/ENSMUSG00000063704/ENSMUSG00000003545/ENSMUSG00000040888/ENSMUSG00000043342/ENSMUSG00000070808/ENSMUSG00000049295/ENSMUSG00000048763/ENSMUSG00000002409/ENSMUSG00000048387/ENSMUSG00000034168/ENSMUSG00000045179/ENSMUSG00000055148/ENSMUSG00000031805/ENSMUSG00000034839/ENSMUSG00000059824/ENSMUSG00000041420/ENSMUSG00000025902/ENSMUSG00000068551/ENSMUSG00000061650/ENSMUSG00000015619/ENSMUSG00000028023/ENSMUSG00000031834/ENSMUSG00000015605/ENSMUSG00000019789/ENSMUSG00000021835/ENSMUSG00000044646/ENSMUSG00000033227/ENSMUSG00000034041/ENSMUSG00000002968/ENSMUSG00000063382/ENSMUSG00000071637/ENSMUSG00000020660/ENSMUSG00000055826/ENSMUSG00000005148/ENSMUSG00000001552/ENSMUSG00000006311/ENSMUSG00000021464/ENSMUSG00000027239/ENSMUSG00000024914/ENSMUSG00000003575/ENSMUSG00000060601/ENSMUSG00000066456/ENSMUSG00000023990/ENSMUSG00000048490/ENSMUSG00000033016/ENSMUSG00000035027/ENSMUSG00000018476/ENSMUSG00000022528/ENSMUSG00000070002/ENSMUSG00000021379/ENSMUSG00000101174/ENSMUSG00000005718/ENSMUSG00000024220/ENSMUSG00000039910/ENSMUSG00000039158/ENSMUSG00000051246/ENSMUSG00000008855/ENSMUSG00000030122/ENSMUSG00000024014/ENSMUSG00000039004/ENSMUSG00000051695/ENSMUSG00000041798/ENSMUSG00000073982/ENSMUSG00000037664/ENSMUSG00000028329/ENSMUSG00000027803/ENSMUSG00000028850/ENSMUSG00000001911/ENSMUSG00000042821/ENSMUSG00000018263/ENSMUSG00000020893/ENSMUSG00000028840/ENSMUSG00000015846/ENSMUSG00000027646/ENSMUSG00000020453/ENSMUSG00000078348/ENSMUSG00000028496/ENSMUSG00000070509/ENSMUSG00000028639/ENSMUSG00000059518/ENSMUSG00000024955/ENSMUSG00000051817/ENSMUSG00000037447/ENSMUSG00000038539/ENSMUSG00000026820/ENSMUSG00000048349/ENSMUSG00000045322/ENSMUSG00000031860/ENSMUSG00000014907/ENSMUSG00000022952/ENSMUSG00000035478/ENSMUSG00000074141/ENSMUSG00000051451/ENSMUSG00000038319/ENSMUSG00000025138/ENSMUSG00000020888/ENSMUSG00000040489/ENSMUSG00000013415/ENSMUSG00000052684/ENSMUSG00000058239/ENSMUSG00000041187/ENSMUSG00000008958/ENSMUSG00000034957/ENSMUSG00000000567/ENSMUSG00000043668/ENSMUSG00000023075/ENSMUSG00000060206/ENSMUSG00000055053/ENSMUSG00000038502/ENSMUSG00000003184/ENSMUSG00000020889/ENSMUSG00000001288/ENSMUSG00000027466/ENSMUSG00000024206/ENSMUSG00000020358/ENSMUSG00000072494/ENSMUSG00000075394/ENSMUSG00000015461/ENSMUSG00000051169/ENSMUSG00000039410/ENSMUSG00000107068/ENSMUSG00000037992/ENSMUSG00000021108/ENSMUSG00000024137/ENSMUSG00000002658/ENSMUSG00000038398/ENSMUSG00000006215/ENSMUSG00000004043/ENSMUSG00000068290/ENSMUSG00000039652/ENSMUSG00000053007/ENSMUSG00000024947/ENSMUSG00000003444/ENSMUSG00000021476/ENSMUSG00000027808/ENSMUSG00000023034/ENSMUSG00000034248/ENSMUSG00000024369/ENSMUSG00000039656/ENSMUSG00000070493/ENSMUSG00000003868/ENSMUSG00000005836/ENSMUSG00000044303/ENSMUSG00000032185/ENSMUSG00000043866/ENSMUSG00000037034/ENSMUSG00000000094/ENSMUSG00000032515/ENSMUSG00000028341/ENSMUSG00000002250/ENSMUSG00000074607/ENSMUSG00000015053/ENSMUSG00000039153/ENSMUSG00000010047/ENSMUSG00000003190/ENSMUSG00000020538/ENSMUSG00000021144/ENSMUSG00000028854/ENSMUSG00000030796/ENSMUSG00000002983/ENSMUSG00000029050/ENSMUSG00000013833/ENSMUSG00000025408/ENSMUSG00000045969/ENSMUSG00000045680/ENSMUSG00000045248/ENSMUSG00000036606/ENSMUSG00000001034/ENSMUSG00000003032/ENSMUSG00000052837/ENSMUSG00000021598/ENSMUSG00000023170/ENSMUSG00000071054/ENSMUSG00000051367/ENSMUSG00000023055/ENSMUSG00000038236/ENSMUSG00000020679/ENSMUSG00000026883/ENSMUSG00000035559/ENSMUSG00000024560/ENSMUSG00000003680/ENSMUSG00000060244/ENSMUSG00000031627/ENSMUSG00000021838/ENSMUSG00000010175/ENSMUSG00000064030/ENSMUSG00000006335/ENSMUSG00000008999/ENSMUSG00000070495/ENSMUSG00000030544/ENSMUSG00000002625/ENSMUSG00000002948/ENSMUSG00000020325/ENSMUSG00000001542/ENSMUSG00000058756/ENSMUSG00000045193/ENSMUSG00000001729/ENSMUSG00000042216/ENSMUSG00000022330/ENSMUSG00000001506/ENSMUSG00000026944/ENSMUSG00000024913/ENSMUSG00000027613/ENSMUSG00000040289/ENSMUSG00000032179/ENSMUSG00000027569/ENSMUSG00000022634/ENSMUSG00000024218/ENSMUSG00000041995/ENSMUSG00000021496/ENSMUSG00000040841/ENSMUSG00000002546/ENSMUSG00000002307/ENSMUSG00000032171/ENSMUSG00000037573/ENSMUSG00000039759/ENSMUSG00000028977/ENSMUSG00000056962/ENSMUSG00000027796/ENSMUSG00000066877/ENSMUSG00000061887/ENSMUSG00000022892/ENSMUSG00000022383/ENSMUSG00000020496/ENSMUSG00000029716/ENSMUSG00000036615/ENSMUSG00000009640/ENSMUSG00000003154/ENSMUSG00000023951/ENSMUSG00000003233/ENSMUSG00000000134/ENSMUSG00000020644/ENSMUSG00000028042/ENSMUSG00000020171/ENSMUSG00000028952/ENSMUSG00000039117/ENSMUSG00000024985/ENSMUSG00000023050/ENSMUSG00000046694/ENSMUSG00000028191/ENSMUSG00000042292/ENSMUSG00000041164/ENSMUSG00000037761/ENSMUSG00000032897/ENSMUSG00000026814/ENSMUSG00000029166/ENSMUSG00000030001/ENSMUSG00000058881/ENSMUSG00000038128/ENSMUSG00000002111/ENSMUSG00000002963/ENSMUSG00000026238/ENSMUSG00000014030/ENSMUSG00000024087/ENSMUSG00000033863/ENSMUSG00000028820/ENSMUSG00000030543/ENSMUSG00000048930/ENSMUSG00000014859/ENSMUSG00000038000/ENSMUSG00000020918/ENSMUSG00000027936/ENSMUSG00000058886/ENSMUSG00000015149/ENSMUSG00000036180/ENSMUSG00000038346/ENSMUSG00000029726/ENSMUSG00000079110/ENSMUSG00000024610/ENSMUSG00000051159/ENSMUSG00000024777/ENSMUSG00000035673/ENSMUSG00000025223/ENSMUSG00000003549/ENSMUSG00000029755/ENSMUSG00000021025/ENSMUSG00000038762/ENSMUSG00000038845/ENSMUSG00000025407/ENSMUSG00000000440/ENSMUSG00000036555/ENSMUSG00000032294/ENSMUSG00000040435/ENSMUSG00000041740/ENSMUSG00000037621/ENSMUSG00000018765/ENSMUSG00000067367/ENSMUSG00000021494/ENSMUSG00000029359/ENSMUSG00000025422/ENSMUSG00000024063/ENSMUSG00000037570/ENSMUSG00000038692/ENSMUSG00000002603/ENSMUSG00000062312/ENSMUSG00000038542/ENSMUSG00000039640/ENSMUSG00000028946/ENSMUSG00000025369/ENSMUSG00000053483/ENSMUSG00000014592/ENSMUSG00000039849/ENSMUSG00000034994/ENSMUSG00000056501/ENSMUSG00000027490/ENSMUSG00000052763/ENSMUSG00000026796/ENSMUSG00000019214/ENSMUSG00000042750/ENSMUSG00000064043/ENSMUSG00000004872/ENSMUSG00000030714/ENSMUSG00000000489/ENSMUSG00000020037/ENSMUSG00000020400/ENSMUSG00000029440/ENSMUSG00000022463/ENSMUSG00000032633/ENSMUSG00000009248/ENSMUSG00000024837/ENSMUSG00000029673/ENSMUSG00000044674/ENSMUSG00000029580/ENSMUSG00000075028/ENSMUSG00000028163/ENSMUSG00000057177/ENSMUSG00000033837/ENSMUSG00000044647/ENSMUSG00000030551/ENSMUSG00000051977/ENSMUSG00000031930/ENSMUSG00000026201/ENSMUSG00000021890/ENSMUSG00000042487/ENSMUSG00000055994/ENSMUSG00000028059/ENSMUSG00000052942/ENSMUSG00000029095/ENSMUSG00000118668/ENSMUSG00000026923/ENSMUSG00000053560/ENSMUSG00000058440/ENSMUSG00000029848/ENSMUSG00000024208/ENSMUSG00000036111/ENSMUSG00000024927/ENSMUSG00000040463/ENSMUSG00000029014/ENSMUSG00000024513/ENSMUSG00000022469/ENSMUSG00000061589/ENSMUSG00000018293/ENSMUSG00000027938/ENSMUSG00000012114/ENSMUSG00000062115/ENSMUSG00000030380/ENSMUSG00000008398/ENSMUSG00000022556/ENSMUSG00000031546/ENSMUSG00000060260/ENSMUSG00000059866/ENSMUSG00000033585/ENSMUSG00000042677/ENSMUSG00000003423	413	activated	0.244379	0.244379
activated.GO:0061326	BP	GO:0061326	renal tubule development	98	0.634682	1.93944	0.000148617	0.0228675	0.021685	2657	tags=33%, list=11%, signal=29%	ENSMUSG00000002633/ENSMUSG00000045515/ENSMUSG00000022997/ENSMUSG00000024134/ENSMUSG00000031734/ENSMUSG00000004231/ENSMUSG00000035342/ENSMUSG00000022382/ENSMUSG00000048387/ENSMUSG00000015619/ENSMUSG00000036862/ENSMUSG00000021835/ENSMUSG00000033227/ENSMUSG00000022528/ENSMUSG00000042797/ENSMUSG00000008855/ENSMUSG00000027803/ENSMUSG00000044042/ENSMUSG00000070407/ENSMUSG00000000567/ENSMUSG00000035112/ENSMUSG00000045680/ENSMUSG00000027840/ENSMUSG00000047139/ENSMUSG00000051367/ENSMUSG00000020679/ENSMUSG00000001504/ENSMUSG00000040289/ENSMUSG00000035964/ENSMUSG00000023951/ENSMUSG00000015647/ENSMUSG00000022353	32	activated	0.326531	0.326531
activated.GO:0048646	BP	GO:0048646	anatomical structure formation involved in morphogenesis	1127	0.387882	1.39695	0.000177015	0.0265696	0.0251957	4133	tags=25%, list=17%, signal=22%	ENSMUSG00000002633/ENSMUSG00000024935/ENSMUSG00000029595/ENSMUSG00000032446/ENSMUSG00000022997/ENSMUSG00000021095/ENSMUSG00000024134/ENSMUSG00000031734/ENSMUSG00000009097/ENSMUSG00000048904/ENSMUSG00000015957/ENSMUSG00000049577/ENSMUSG00000046470/ENSMUSG00000034730/ENSMUSG00000000093/ENSMUSG00000004231/ENSMUSG00000030302/ENSMUSG00000028949/ENSMUSG00000034161/ENSMUSG00000038508/ENSMUSG00000044813/ENSMUSG00000079560/ENSMUSG00000031654/ENSMUSG00000022382/ENSMUSG00000004951/ENSMUSG00000033730/ENSMUSG00000008140/ENSMUSG00000044317/ENSMUSG00000031530/ENSMUSG00000039137/ENSMUSG00000034227/ENSMUSG00000034353/ENSMUSG00000017737/ENSMUSG00000068196/ENSMUSG00000049295/ENSMUSG00000002409/ENSMUSG00000048387/ENSMUSG00000055148/ENSMUSG00000028782/ENSMUSG00000078202/ENSMUSG00000025902/ENSMUSG00000015619/ENSMUSG00000034765/ENSMUSG00000029381/ENSMUSG00000042745/ENSMUSG00000024962/ENSMUSG00000028023/ENSMUSG00000031834/ENSMUSG00000036862/ENSMUSG00000015605/ENSMUSG00000019789/ENSMUSG00000021835/ENSMUSG00000029163/ENSMUSG00000048537/ENSMUSG00000033227/ENSMUSG00000024190/ENSMUSG00000030605/ENSMUSG00000005148/ENSMUSG00000042594/ENSMUSG00000001552/ENSMUSG00000006311/ENSMUSG00000002289/ENSMUSG00000021464/ENSMUSG00000035203/ENSMUSG00000027239/ENSMUSG00000037692/ENSMUSG00000003436/ENSMUSG00000000552/ENSMUSG00000033016/ENSMUSG00000035027/ENSMUSG00000018476/ENSMUSG00000027368/ENSMUSG00000022528/ENSMUSG00000059714/ENSMUSG00000039910/ENSMUSG00000008855/ENSMUSG00000024014/ENSMUSG00000032965/ENSMUSG00000030602/ENSMUSG00000020937/ENSMUSG00000001911/ENSMUSG00000042821/ENSMUSG00000018263/ENSMUSG00000015846/ENSMUSG00000070509/ENSMUSG00000022475/ENSMUSG00000063506/ENSMUSG00000044086/ENSMUSG00000035632/ENSMUSG00000021281/ENSMUSG00000022952/ENSMUSG00000044042/ENSMUSG00000029528/ENSMUSG00000029071/ENSMUSG00000020888/ENSMUSG00000040489/ENSMUSG00000024990/ENSMUSG00000029754/ENSMUSG00000011658/ENSMUSG00000052684/ENSMUSG00000041187/ENSMUSG00000000567/ENSMUSG00000021256/ENSMUSG00000031906/ENSMUSG00000001288/ENSMUSG00000024206/ENSMUSG00000025056/ENSMUSG00000029559/ENSMUSG00000022623/ENSMUSG00000032327/ENSMUSG00000056724/ENSMUSG00000037992/ENSMUSG00000036904/ENSMUSG00000015468/ENSMUSG00000054364/ENSMUSG00000044562/ENSMUSG00000023034/ENSMUSG00000031503/ENSMUSG00000050335/ENSMUSG00000061878/ENSMUSG00000022483/ENSMUSG00000005836/ENSMUSG00000030748/ENSMUSG00000043866/ENSMUSG00000037034/ENSMUSG00000008318/ENSMUSG00000000094/ENSMUSG00000028341/ENSMUSG00000030123/ENSMUSG00000015053/ENSMUSG00000034220/ENSMUSG00000003437/ENSMUSG00000025793/ENSMUSG00000026837/ENSMUSG00000044857/ENSMUSG00000030796/ENSMUSG00000029050/ENSMUSG00000025231/ENSMUSG00000045680/ENSMUSG00000036606/ENSMUSG00000001034/ENSMUSG00000004266/ENSMUSG00000027840/ENSMUSG00000036854/ENSMUSG00000003032/ENSMUSG00000052837/ENSMUSG00000022568/ENSMUSG00000034748/ENSMUSG00000051367/ENSMUSG00000020679/ENSMUSG00000026883/ENSMUSG00000001504/ENSMUSG00000037649/ENSMUSG00000010175/ENSMUSG00000062300/ENSMUSG00000008999/ENSMUSG00000030530/ENSMUSG00000030544/ENSMUSG00000046207/ENSMUSG00000025854/ENSMUSG00000037095/ENSMUSG00000013076/ENSMUSG00000001729/ENSMUSG00000001506/ENSMUSG00000026944/ENSMUSG00000023175/ENSMUSG00000040289/ENSMUSG00000032179/ENSMUSG00000075012/ENSMUSG00000029710/ENSMUSG00000020260/ENSMUSG00000042178/ENSMUSG00000038583/ENSMUSG00000015745/ENSMUSG00000056962/ENSMUSG00000061887/ENSMUSG00000024772/ENSMUSG00000022383/ENSMUSG00000020758/ENSMUSG00000003154/ENSMUSG00000023951/ENSMUSG00000003233/ENSMUSG00000049506/ENSMUSG00000015143/ENSMUSG00000041592/ENSMUSG00000059923/ENSMUSG00000020681/ENSMUSG00000030400/ENSMUSG00000035596/ENSMUSG00000028191/ENSMUSG00000029570/ENSMUSG00000026814/ENSMUSG00000041703/ENSMUSG00000044117/ENSMUSG00000041378/ENSMUSG00000001435/ENSMUSG00000028664/ENSMUSG00000024087/ENSMUSG00000020067/ENSMUSG00000030543/ENSMUSG00000037966/ENSMUSG00000020918/ENSMUSG00000058886/ENSMUSG00000010660/ENSMUSG00000036180/ENSMUSG00000026042/ENSMUSG00000079110/ENSMUSG00000020357/ENSMUSG00000057672/ENSMUSG00000068523/ENSMUSG00000036478/ENSMUSG00000035673/ENSMUSG00000025223/ENSMUSG00000003549/ENSMUSG00000029755/ENSMUSG00000023988/ENSMUSG00000000440/ENSMUSG00000028962/ENSMUSG00000032294/ENSMUSG00000040435/ENSMUSG00000037621/ENSMUSG00000036390/ENSMUSG00000002603/ENSMUSG00000027954/ENSMUSG00000025856/ENSMUSG00000038279/ENSMUSG00000059325/ENSMUSG00000030538/ENSMUSG00000025219/ENSMUSG00000025736/ENSMUSG00000044080/ENSMUSG00000004872/ENSMUSG00000073414/ENSMUSG00000072770/ENSMUSG00000026121/ENSMUSG00000000142/ENSMUSG00000032633/ENSMUSG00000030069/ENSMUSG00000044674/ENSMUSG00000028064/ENSMUSG00000031871/ENSMUSG00000033837/ENSMUSG00000037370/ENSMUSG00000002812/ENSMUSG00000027465/ENSMUSG00000042487/ENSMUSG00000028868/ENSMUSG00000026923/ENSMUSG00000052374/ENSMUSG00000008859/ENSMUSG00000025921/ENSMUSG00000018040/ENSMUSG00000037279/ENSMUSG00000022469/ENSMUSG00000018293/ENSMUSG00000033170/ENSMUSG00000026842/ENSMUSG00000079243/ENSMUSG00000032966/ENSMUSG00000028264/ENSMUSG00000028041/ENSMUSG00000008398/ENSMUSG00000015937/ENSMUSG00000117406/ENSMUSG00000042677/ENSMUSG00000026414/ENSMUSG00000020099/ENSMUSG00000036427/ENSMUSG00000001240/ENSMUSG00000021359/ENSMUSG00000067818/ENSMUSG00000030093/ENSMUSG00000000125/ENSMUSG00000001750/ENSMUSG00000053175/ENSMUSG00000063065/ENSMUSG00000066839/ENSMUSG00000041731/ENSMUSG00000001761/ENSMUSG00000022443	280	activated	0.248447	0.248447
activated.GO:0060462	BP	GO:0060462	lung lobe development	9	0.917785	1.80959	0.000188858	0.0273987	0.0259819	12	tags=11%, list=0%, signal=11%	ENSMUSG00000002633	1	activated	0.111111	0.111111
activated.GO:0060463	BP	GO:0060463	lung lobe morphogenesis	9	0.917785	1.80959	0.000188858	0.0273987	0.0259819	12	tags=11%, list=0%, signal=11%	ENSMUSG00000002633	1	activated	0.111111	0.111111
activated.GO:0009891	BP	GO:0009891	positive regulation of biosynthetic process	1838	0.358938	1.30556	0.00024601	0.0337609	0.0320151	3874	tags=24%, list=16%, signal=22%	ENSMUSG00000002633/ENSMUSG00000046229/ENSMUSG00000029595/ENSMUSG00000071076/ENSMUSG00000012350/ENSMUSG00000045515/ENSMUSG00000071341/ENSMUSG00000055210/ENSMUSG00000032446/ENSMUSG00000025229/ENSMUSG00000022997/ENSMUSG00000024134/ENSMUSG00000031734/ENSMUSG00000055197/ENSMUSG00000009097/ENSMUSG00000043013/ENSMUSG00000048904/ENSMUSG00000047591/ENSMUSG00000044186/ENSMUSG00000015957/ENSMUSG00000049577/ENSMUSG00000049422/ENSMUSG00000046470/ENSMUSG00000070803/ENSMUSG00000034730/ENSMUSG00000045518/ENSMUSG00000046711/ENSMUSG00000001494/ENSMUSG00000024912/ENSMUSG00000049086/ENSMUSG00000035277/ENSMUSG00000000093/ENSMUSG00000004231/ENSMUSG00000039095/ENSMUSG00000019433/ENSMUSG00000054191/ENSMUSG00000034762/ENSMUSG00000070003/ENSMUSG00000028949/ENSMUSG00000034161/ENSMUSG00000002985/ENSMUSG00000036867/ENSMUSG00000027568/ENSMUSG00000020167/ENSMUSG00000019564/ENSMUSG00000033730/ENSMUSG00000030678/ENSMUSG00000030034/ENSMUSG00000056708/ENSMUSG00000034227/ENSMUSG00000034353/ENSMUSG00000096014/ENSMUSG00000063704/ENSMUSG00000003545/ENSMUSG00000040888/ENSMUSG00000043342/ENSMUSG00000070808/ENSMUSG00000049295/ENSMUSG00000048763/ENSMUSG00000002409/ENSMUSG00000048387/ENSMUSG00000034168/ENSMUSG00000045179/ENSMUSG00000055148/ENSMUSG00000031805/ENSMUSG00000034839/ENSMUSG00000059824/ENSMUSG00000041420/ENSMUSG00000025902/ENSMUSG00000068551/ENSMUSG00000061650/ENSMUSG00000015619/ENSMUSG00000028023/ENSMUSG00000031834/ENSMUSG00000015605/ENSMUSG00000019789/ENSMUSG00000021835/ENSMUSG00000044646/ENSMUSG00000033227/ENSMUSG00000034041/ENSMUSG00000002968/ENSMUSG00000063382/ENSMUSG00000071637/ENSMUSG00000008035/ENSMUSG00000020660/ENSMUSG00000055826/ENSMUSG00000005148/ENSMUSG00000062012/ENSMUSG00000001552/ENSMUSG00000006311/ENSMUSG00000021464/ENSMUSG00000027239/ENSMUSG00000024914/ENSMUSG00000003575/ENSMUSG00000060601/ENSMUSG00000066456/ENSMUSG00000023990/ENSMUSG00000048490/ENSMUSG00000033016/ENSMUSG00000035027/ENSMUSG00000018476/ENSMUSG00000022528/ENSMUSG00000070002/ENSMUSG00000021379/ENSMUSG00000101174/ENSMUSG00000005718/ENSMUSG00000024220/ENSMUSG00000039910/ENSMUSG00000039158/ENSMUSG00000051246/ENSMUSG00000008855/ENSMUSG00000030122/ENSMUSG00000024014/ENSMUSG00000039004/ENSMUSG00000051695/ENSMUSG00000041798/ENSMUSG00000073982/ENSMUSG00000037664/ENSMUSG00000028329/ENSMUSG00000027803/ENSMUSG00000028850/ENSMUSG00000001911/ENSMUSG00000042821/ENSMUSG00000018263/ENSMUSG00000020893/ENSMUSG00000028840/ENSMUSG00000015846/ENSMUSG00000027646/ENSMUSG00000020453/ENSMUSG00000078348/ENSMUSG00000028496/ENSMUSG00000070509/ENSMUSG00000028639/ENSMUSG00000059518/ENSMUSG00000024955/ENSMUSG00000051817/ENSMUSG00000037447/ENSMUSG00000038539/ENSMUSG00000026820/ENSMUSG00000048349/ENSMUSG00000045322/ENSMUSG00000031860/ENSMUSG00000014907/ENSMUSG00000022952/ENSMUSG00000035478/ENSMUSG00000074141/ENSMUSG00000051451/ENSMUSG00000038319/ENSMUSG00000025138/ENSMUSG00000020888/ENSMUSG00000031808/ENSMUSG00000040489/ENSMUSG00000013415/ENSMUSG00000052684/ENSMUSG00000058239/ENSMUSG00000041187/ENSMUSG00000008958/ENSMUSG00000034957/ENSMUSG00000000567/ENSMUSG00000043668/ENSMUSG00000023075/ENSMUSG00000060206/ENSMUSG00000055053/ENSMUSG00000038502/ENSMUSG00000031906/ENSMUSG00000003184/ENSMUSG00000020889/ENSMUSG00000001288/ENSMUSG00000027466/ENSMUSG00000024206/ENSMUSG00000020358/ENSMUSG00000072494/ENSMUSG00000075394/ENSMUSG00000015461/ENSMUSG00000051169/ENSMUSG00000039410/ENSMUSG00000107068/ENSMUSG00000037992/ENSMUSG00000021108/ENSMUSG00000024137/ENSMUSG00000002658/ENSMUSG00000038398/ENSMUSG00000006215/ENSMUSG00000004043/ENSMUSG00000068290/ENSMUSG00000039652/ENSMUSG00000053007/ENSMUSG00000024947/ENSMUSG00000003444/ENSMUSG00000021476/ENSMUSG00000027808/ENSMUSG00000023034/ENSMUSG00000034248/ENSMUSG00000024369/ENSMUSG00000039656/ENSMUSG00000070493/ENSMUSG00000003868/ENSMUSG00000024953/ENSMUSG00000005836/ENSMUSG00000044303/ENSMUSG00000032185/ENSMUSG00000003068/ENSMUSG00000043866/ENSMUSG00000037034/ENSMUSG00000000094/ENSMUSG00000032515/ENSMUSG00000026525/ENSMUSG00000028341/ENSMUSG00000002250/ENSMUSG00000074607/ENSMUSG00000022178/ENSMUSG00000015053/ENSMUSG00000039153/ENSMUSG00000010047/ENSMUSG00000003190/ENSMUSG00000033335/ENSMUSG00000020538/ENSMUSG00000028773/ENSMUSG00000021144/ENSMUSG00000028854/ENSMUSG00000030796/ENSMUSG00000002983/ENSMUSG00000029050/ENSMUSG00000013833/ENSMUSG00000025408/ENSMUSG00000045969/ENSMUSG00000045680/ENSMUSG00000045248/ENSMUSG00000036606/ENSMUSG00000001034/ENSMUSG00000003032/ENSMUSG00000052837/ENSMUSG00000007039/ENSMUSG00000021598/ENSMUSG00000023170/ENSMUSG00000071054/ENSMUSG00000051367/ENSMUSG00000023055/ENSMUSG00000038236/ENSMUSG00000020679/ENSMUSG00000026883/ENSMUSG00000035559/ENSMUSG00000024560/ENSMUSG00000003680/ENSMUSG00000060244/ENSMUSG00000031627/ENSMUSG00000021838/ENSMUSG00000031378/ENSMUSG00000010175/ENSMUSG00000064030/ENSMUSG00000030747/ENSMUSG00000006335/ENSMUSG00000008999/ENSMUSG00000070495/ENSMUSG00000030544/ENSMUSG00000002625/ENSMUSG00000002948/ENSMUSG00000020325/ENSMUSG00000001542/ENSMUSG00000058756/ENSMUSG00000045193/ENSMUSG00000001729/ENSMUSG00000042216/ENSMUSG00000022330/ENSMUSG00000001506/ENSMUSG00000026944/ENSMUSG00000024913/ENSMUSG00000027613/ENSMUSG00000040289/ENSMUSG00000032179/ENSMUSG00000027569/ENSMUSG00000022634/ENSMUSG00000024218/ENSMUSG00000041995/ENSMUSG00000021496/ENSMUSG00000040841/ENSMUSG00000002546/ENSMUSG00000002307/ENSMUSG00000032171/ENSMUSG00000037573/ENSMUSG00000018559/ENSMUSG00000039759/ENSMUSG00000028977/ENSMUSG00000057342/ENSMUSG00000056962/ENSMUSG00000027796/ENSMUSG00000066877/ENSMUSG00000061887/ENSMUSG00000022892/ENSMUSG00000032485/ENSMUSG00000022383/ENSMUSG00000020496/ENSMUSG00000029716/ENSMUSG00000036615/ENSMUSG00000009640/ENSMUSG00000003154/ENSMUSG00000023951/ENSMUSG00000003233/ENSMUSG00000000134/ENSMUSG00000020644/ENSMUSG00000028042/ENSMUSG00000024892/ENSMUSG00000020171/ENSMUSG00000028952/ENSMUSG00000039117/ENSMUSG00000024985/ENSMUSG00000023050/ENSMUSG00000046694/ENSMUSG00000028191/ENSMUSG00000042292/ENSMUSG00000041164/ENSMUSG00000037761/ENSMUSG00000032897/ENSMUSG00000026814/ENSMUSG00000029166/ENSMUSG00000030001/ENSMUSG00000058881/ENSMUSG00000038128/ENSMUSG00000002111/ENSMUSG00000002963/ENSMUSG00000026238/ENSMUSG00000014030/ENSMUSG00000024087/ENSMUSG00000033863/ENSMUSG00000028820/ENSMUSG00000030543/ENSMUSG00000048930/ENSMUSG00000014859/ENSMUSG00000038000/ENSMUSG00000020918/ENSMUSG00000027936/ENSMUSG00000058886/ENSMUSG00000010660/ENSMUSG00000015149/ENSMUSG00000036180/ENSMUSG00000038346/ENSMUSG00000029726/ENSMUSG00000079110/ENSMUSG00000024610/ENSMUSG00000051159/ENSMUSG00000024777/ENSMUSG00000035673/ENSMUSG00000025223/ENSMUSG00000003549/ENSMUSG00000029755/ENSMUSG00000021025/ENSMUSG00000038762/ENSMUSG00000029524/ENSMUSG00000038845/ENSMUSG00000025407/ENSMUSG00000000440/ENSMUSG00000005514/ENSMUSG00000036555/ENSMUSG00000032294/ENSMUSG00000040435/ENSMUSG00000041740/ENSMUSG00000037621/ENSMUSG00000018765/ENSMUSG00000067367/ENSMUSG00000021494/ENSMUSG00000029359/ENSMUSG00000025422/ENSMUSG00000024063/ENSMUSG00000037570/ENSMUSG00000038692/ENSMUSG00000002603/ENSMUSG00000062312/ENSMUSG00000038542/ENSMUSG00000039640/ENSMUSG00000028946/ENSMUSG00000025369/ENSMUSG00000053483/ENSMUSG00000014592/ENSMUSG00000039849/ENSMUSG00000034994/ENSMUSG00000056501/ENSMUSG00000027490/ENSMUSG00000052763/ENSMUSG00000026796/ENSMUSG00000019214/ENSMUSG00000042750/ENSMUSG00000064043/ENSMUSG00000004872/ENSMUSG00000030714/ENSMUSG00000000489/ENSMUSG00000020037/ENSMUSG00000020400/ENSMUSG00000029440/ENSMUSG00000022463/ENSMUSG00000032633/ENSMUSG00000009248/ENSMUSG00000024837/ENSMUSG00000029673/ENSMUSG00000044674/ENSMUSG00000029580/ENSMUSG00000075028/ENSMUSG00000028163/ENSMUSG00000057177/ENSMUSG00000033837/ENSMUSG00000044647/ENSMUSG00000030551/ENSMUSG00000051977/ENSMUSG00000031930/ENSMUSG00000020826/ENSMUSG00000026201/ENSMUSG00000021890/ENSMUSG00000042487/ENSMUSG00000055994/ENSMUSG00000028059/ENSMUSG00000052942/ENSMUSG00000029095/ENSMUSG00000118668/ENSMUSG00000026923/ENSMUSG00000053560/ENSMUSG00000058440/ENSMUSG00000029848/ENSMUSG00000025921/ENSMUSG00000024208/ENSMUSG00000027596/ENSMUSG00000036111/ENSMUSG00000024927/ENSMUSG00000040463/ENSMUSG00000029014/ENSMUSG00000024513/ENSMUSG00000022469/ENSMUSG00000061589/ENSMUSG00000018293/ENSMUSG00000027938/ENSMUSG00000012114/ENSMUSG00000062115/ENSMUSG00000030380/ENSMUSG00000008398/ENSMUSG00000022556/ENSMUSG00000031546/ENSMUSG00000060260/ENSMUSG00000059866/ENSMUSG00000033585/ENSMUSG00000042677/ENSMUSG00000003423	439	activated	0.238847	0.238847
activated.GO:0060485	BP	GO:0060485	mesenchyme development	288	0.493437	1.67164	0.000298733	0.0399175	0.0378532	2672	tags=24%, list=11%, signal=22%	ENSMUSG00000002633/ENSMUSG00000039481/ENSMUSG00000032446/ENSMUSG00000021095/ENSMUSG00000024134/ENSMUSG00000009097/ENSMUSG00000078794/ENSMUSG00000015957/ENSMUSG00000001227/ENSMUSG00000000093/ENSMUSG00000004231/ENSMUSG00000034161/ENSMUSG00000022382/ENSMUSG00000038777/ENSMUSG00000025207/ENSMUSG00000048387/ENSMUSG00000015619/ENSMUSG00000028023/ENSMUSG00000036862/ENSMUSG00000019789/ENSMUSG00000021835/ENSMUSG00000048537/ENSMUSG00000063382/ENSMUSG00000027551/ENSMUSG00000085795/ENSMUSG00000027239/ENSMUSG00000003436/ENSMUSG00000035262/ENSMUSG00000029576/ENSMUSG00000033016/ENSMUSG00000022528/ENSMUSG00000039910/ENSMUSG00000039158/ENSMUSG00000027803/ENSMUSG00000042821/ENSMUSG00000018263/ENSMUSG00000015846/ENSMUSG00000011658/ENSMUSG00000000567/ENSMUSG00000020358/ENSMUSG00000052133/ENSMUSG00000015468/ENSMUSG00000021127/ENSMUSG00000045039/ENSMUSG00000043866/ENSMUSG00000037034/ENSMUSG00000031154/ENSMUSG00000030796/ENSMUSG00000045671/ENSMUSG00000045680/ENSMUSG00000061111/ENSMUSG00000051367/ENSMUSG00000026883/ENSMUSG00000019487/ENSMUSG00000008999/ENSMUSG00000030544/ENSMUSG00000037095/ENSMUSG00000001506/ENSMUSG00000040289/ENSMUSG00000032179/ENSMUSG00000037239/ENSMUSG00000020260/ENSMUSG00000023951/ENSMUSG00000015647/ENSMUSG00000024985/ENSMUSG00000026814/ENSMUSG00000041703/ENSMUSG00000041000/ENSMUSG00000038545	69	activated	0.239583	0.239583
suppressed.GO:0002864	BP	GO:0002864	regulation of acute inflammatory response to antigenic stimulus	16	-0.816931	-1.99454	0.000107181	0.0177465	0.0168288	1933	tags=31%, list=8%, signal=29%	ENSMUSG00000044244/ENSMUSG00000026656/ENSMUSG00000031264/ENSMUSG00000059498/ENSMUSG00000076613	5	suppressed	0.3125	0.3125
suppressed.GO:0042448	BP	GO:0042448	progesterone metabolic process	16	-0.804803	-1.96493	0.000218235	0.0304989	0.0289217	141	tags=31%, list=1%, signal=31%	ENSMUSG00000029167/ENSMUSG00000025955/ENSMUSG00000003555/ENSMUSG00000033715/ENSMUSG00000038418	5	suppressed	0.3125	0.3125
suppressed.GO:0002524	BP	GO:0002524	hypersensitivity	13	-0.800677	-1.84542	0.000661976	0.0741461	0.0703118	1933	tags=38%, list=8%, signal=35%	ENSMUSG00000044244/ENSMUSG00000026656/ENSMUSG00000031264/ENSMUSG00000059498/ENSMUSG00000076613	5	suppressed	0.384615	0.384615
suppressed.GO:0001794	BP	GO:0001794	type IIa hypersensitivity	5	-0.945018	-1.76184	0.000820097	0.0816505	0.0774282	340	tags=40%, list=1%, signal=39%	ENSMUSG00000059498/ENSMUSG00000076613	2	suppressed	0.4	0.4
suppressed.GO:0001796	BP	GO:0001796	regulation of type IIa hypersensitivity	5	-0.945018	-1.76184	0.000820097	0.0816505	0.0774282	340	tags=40%, list=1%, signal=39%	ENSMUSG00000059498/ENSMUSG00000076613	2	suppressed	0.4	0.4
suppressed.GO:0001798	BP	GO:0001798	positive regulation of type IIa hypersensitivity	5	-0.945018	-1.76184	0.000820097	0.0816505	0.0774282	340	tags=40%, list=1%, signal=39%	ENSMUSG00000059498/ENSMUSG00000076613	2	suppressed	0.4	0.4
suppressed.GO:0002445	BP	GO:0002445	type II hypersensitivity	5	-0.945018	-1.76184	0.000820097	0.0816505	0.0774282	340	tags=40%, list=1%, signal=39%	ENSMUSG00000059498/ENSMUSG00000076613	2	suppressed	0.4	0.4
suppressed.GO:0002892	BP	GO:0002892	regulation of type II hypersensitivity	5	-0.945018	-1.76184	0.000820097	0.0816505	0.0774282	340	tags=40%, list=1%, signal=39%	ENSMUSG00000059498/ENSMUSG00000076613	2	suppressed	0.4	0.4
suppressed.GO:0002894	BP	GO:0002894	positive regulation of type II hypersensitivity	5	-0.945018	-1.76184	0.000820097	0.0816505	0.0774282	340	tags=40%, list=1%, signal=39%	ENSMUSG00000059498/ENSMUSG00000076613	2	suppressed	0.4	0.4
suppressed.GO:0140657	MF	GO:0140657	ATP-dependent activity	562	-0.456104	-1.83365	7.60356e-09	2.89563e-05	2.74589e-05	4064	tags=37%, list=16%, signal=32%	ENSMUSG00000038844/ENSMUSG00000037685/ENSMUSG00000034931/ENSMUSG00000021635/ENSMUSG00000020228/ENSMUSG00000020865/ENSMUSG00000024795/ENSMUSG00000031974/ENSMUSG00000040383/ENSMUSG00000026848/ENSMUSG00000035623/ENSMUSG00000028312/ENSMUSG00000026187/ENSMUSG00000027108/ENSMUSG00000030061/ENSMUSG00000007739/ENSMUSG00000078773/ENSMUSG00000021983/ENSMUSG00000021693/ENSMUSG00000018707/ENSMUSG00000021500/ENSMUSG00000019027/ENSMUSG00000020698/ENSMUSG00000027323/ENSMUSG00000051396/ENSMUSG00000062949/ENSMUSG00000031967/ENSMUSG00000092009/ENSMUSG00000035051/ENSMUSG00000034593/ENSMUSG00000029467/ENSMUSG00000034206/ENSMUSG00000033792/ENSMUSG00000001416/ENSMUSG00000025001/ENSMUSG00000032220/ENSMUSG00000029447/ENSMUSG00000027012/ENSMUSG00000042476/ENSMUSG00000035142/ENSMUSG00000031928/ENSMUSG00000034329/ENSMUSG00000025324/ENSMUSG00000033222/ENSMUSG00000033577/ENSMUSG00000009907/ENSMUSG00000057133/ENSMUSG00000028933/ENSMUSG00000018425/ENSMUSG00000031333/ENSMUSG00000029389/ENSMUSG00000056752/ENSMUSG00000052833/ENSMUSG00000038774/ENSMUSG00000022141/ENSMUSG00000035455/ENSMUSG00000060176/ENSMUSG00000024359/ENSMUSG00000030249/ENSMUSG00000054051/ENSMUSG00000069053/ENSMUSG00000033658/ENSMUSG00000024600/ENSMUSG00000056608/ENSMUSG00000003660/ENSMUSG00000078671/ENSMUSG00000020437/ENSMUSG00000029169/ENSMUSG00000021270/ENSMUSG00000054003/ENSMUSG00000068039/ENSMUSG00000037149/ENSMUSG00000028127/ENSMUSG00000035898/ENSMUSG00000022822/ENSMUSG00000101337/ENSMUSG00000040620/ENSMUSG00000058594/ENSMUSG00000022533/ENSMUSG00000020721/ENSMUSG00000040029/ENSMUSG00000041797/ENSMUSG00000022884/ENSMUSG00000031229/ENSMUSG00000070327/ENSMUSG00000027770/ENSMUSG00000024151/ENSMUSG00000033793/ENSMUSG00000026864/ENSMUSG00000020705/ENSMUSG00000040481/ENSMUSG00000038023/ENSMUSG00000032849/ENSMUSG00000005237/ENSMUSG00000022295/ENSMUSG00000034154/ENSMUSG00000027475/ENSMUSG00000041144/ENSMUSG00000024921/ENSMUSG00000034187/ENSMUSG00000090112/ENSMUSG00000034311/ENSMUSG00000023088/ENSMUSG00000032932/ENSMUSG00000056999/ENSMUSG00000031715/ENSMUSG00000015365/ENSMUSG00000026775/ENSMUSG00000041415/ENSMUSG00000041498/ENSMUSG00000039347/ENSMUSG00000026172/ENSMUSG00000038685/ENSMUSG00000003779/ENSMUSG00000017550/ENSMUSG00000039501/ENSMUSG00000030243/ENSMUSG00000019943/ENSMUSG00000027722/ENSMUSG00000025613/ENSMUSG00000021245/ENSMUSG00000058997/ENSMUSG00000041301/ENSMUSG00000021470/ENSMUSG00000031099/ENSMUSG00000026463/ENSMUSG00000055065/ENSMUSG00000028438/ENSMUSG00000096141/ENSMUSG00000021758/ENSMUSG00000045328/ENSMUSG00000032254/ENSMUSG00000024943/ENSMUSG00000020914/ENSMUSG00000051900/ENSMUSG00000057236/ENSMUSG00000021589/ENSMUSG00000022262/ENSMUSG00000028457/ENSMUSG00000036872/ENSMUSG00000027580/ENSMUSG00000026516/ENSMUSG00000021832/ENSMUSG00000038011/ENSMUSG00000005370/ENSMUSG00000020048/ENSMUSG00000063077/ENSMUSG00000051278/ENSMUSG00000020677/ENSMUSG00000040661/ENSMUSG00000029920/ENSMUSG00000022429/ENSMUSG00000034543/ENSMUSG00000031583/ENSMUSG00000076435/ENSMUSG00000047369/ENSMUSG00000040565/ENSMUSG00000069089/ENSMUSG00000054746/ENSMUSG00000014850/ENSMUSG00000028649/ENSMUSG00000039456/ENSMUSG00000031878/ENSMUSG00000047193/ENSMUSG00000052812/ENSMUSG00000000787/ENSMUSG00000037400/ENSMUSG00000036768/ENSMUSG00000030882/ENSMUSG00000027115/ENSMUSG00000046808/ENSMUSG00000006567/ENSMUSG00000020608/ENSMUSG00000030491/ENSMUSG00000015243/ENSMUSG00000023852/ENSMUSG00000025980/ENSMUSG00000052459/ENSMUSG00000015656/ENSMUSG00000052861/ENSMUSG00000002428/ENSMUSG00000021879/ENSMUSG00000034653/ENSMUSG00000041408/ENSMUSG00000017485/ENSMUSG00000035126/ENSMUSG00000029191/ENSMUSG00000043535/ENSMUSG00000055782/ENSMUSG00000012443/ENSMUSG00000042699/ENSMUSG00000024981/ENSMUSG00000027353/ENSMUSG00000051220/ENSMUSG00000024054/ENSMUSG00000031278/ENSMUSG00000053877/ENSMUSG00000035435/ENSMUSG00000020620/ENSMUSG00000030528/ENSMUSG00000032097/ENSMUSG00000062017/ENSMUSG00000029299/ENSMUSG00000033826/ENSMUSG00000035208/ENSMUSG00000030935/ENSMUSG00000069045	207	suppressed	0.368327	0.368327
suppressed.GO:0005524	MF	GO:0005524	ATP binding	1384	-0.33655	-1.44608	2.30072e-08	7.00937e-05	6.64689e-05	4090	tags=29%, list=17%, signal=26%	ENSMUSG00000020899/ENSMUSG00000022781/ENSMUSG00000024727/ENSMUSG00000020122/ENSMUSG00000038844/ENSMUSG00000037685/ENSMUSG00000004233/ENSMUSG00000053414/ENSMUSG00000021820/ENSMUSG00000034931/ENSMUSG00000021635/ENSMUSG00000020228/ENSMUSG00000032384/ENSMUSG00000020865/ENSMUSG00000024795/ENSMUSG00000028633/ENSMUSG00000031974/ENSMUSG00000057113/ENSMUSG00000029231/ENSMUSG00000054892/ENSMUSG00000055254/ENSMUSG00000034761/ENSMUSG00000032462/ENSMUSG00000040383/ENSMUSG00000026848/ENSMUSG00000027274/ENSMUSG00000019942/ENSMUSG00000020638/ENSMUSG00000003234/ENSMUSG00000028312/ENSMUSG00000032456/ENSMUSG00000026187/ENSMUSG00000027108/ENSMUSG00000063410/ENSMUSG00000030061/ENSMUSG00000020580/ENSMUSG00000025665/ENSMUSG00000021754/ENSMUSG00000007739/ENSMUSG00000063652/ENSMUSG00000006281/ENSMUSG00000078941/ENSMUSG00000029648/ENSMUSG00000024234/ENSMUSG00000021983/ENSMUSG00000021693/ENSMUSG00000018707/ENSMUSG00000021500/ENSMUSG00000019027/ENSMUSG00000070544/ENSMUSG00000013736/ENSMUSG00000020698/ENSMUSG00000071369/ENSMUSG00000027323/ENSMUSG00000079104/ENSMUSG00000051396/ENSMUSG00000040021/ENSMUSG00000062070/ENSMUSG00000062949/ENSMUSG00000031967/ENSMUSG00000035051/ENSMUSG00000034218/ENSMUSG00000020917/ENSMUSG00000034593/ENSMUSG00000029467/ENSMUSG00000041297/ENSMUSG00000034206/ENSMUSG00000033792/ENSMUSG00000022329/ENSMUSG00000020697/ENSMUSG00000026709/ENSMUSG00000001416/ENSMUSG00000025001/ENSMUSG00000032220/ENSMUSG00000029447/ENSMUSG00000063358/ENSMUSG00000048148/ENSMUSG00000032344/ENSMUSG00000005534/ENSMUSG00000026094/ENSMUSG00000033352/ENSMUSG00000042476/ENSMUSG00000035142/ENSMUSG00000026341/ENSMUSG00000034329/ENSMUSG00000025324/ENSMUSG00000033222/ENSMUSG00000027379/ENSMUSG00000033577/ENSMUSG00000009907/ENSMUSG00000057133/ENSMUSG00000029635/ENSMUSG00000050890/ENSMUSG00000021774/ENSMUSG00000028933/ENSMUSG00000018425/ENSMUSG00000031333/ENSMUSG00000029389/ENSMUSG00000038774/ENSMUSG00000028274/ENSMUSG00000035455/ENSMUSG00000060176/ENSMUSG00000035770/ENSMUSG00000040649/ENSMUSG00000020601/ENSMUSG00000024359/ENSMUSG00000002688/ENSMUSG00000030249/ENSMUSG00000025742/ENSMUSG00000041997/ENSMUSG00000054051/ENSMUSG00000052889/ENSMUSG00000069053/ENSMUSG00000025060/ENSMUSG00000056608/ENSMUSG00000003660/ENSMUSG00000028991/ENSMUSG00000033628/ENSMUSG00000078671/ENSMUSG00000021428/ENSMUSG00000020437/ENSMUSG00000029169/ENSMUSG00000031360/ENSMUSG00000045038/ENSMUSG00000021270/ENSMUSG00000054003/ENSMUSG00000068039/ENSMUSG00000018900/ENSMUSG00000020273/ENSMUSG00000029012/ENSMUSG00000020516/ENSMUSG00000000628/ENSMUSG00000027496/ENSMUSG00000032307/ENSMUSG00000022033/ENSMUSG00000037149/ENSMUSG00000026667/ENSMUSG00000019893/ENSMUSG00000028127/ENSMUSG00000041650/ENSMUSG00000035898/ENSMUSG00000022822/ENSMUSG00000020015/ENSMUSG00000040620/ENSMUSG00000058594/ENSMUSG00000021701/ENSMUSG00000020366/ENSMUSG00000022533/ENSMUSG00000006386/ENSMUSG00000019927/ENSMUSG00000025199/ENSMUSG00000020721/ENSMUSG00000004085/ENSMUSG00000025915/ENSMUSG00000041797/ENSMUSG00000022884/ENSMUSG00000022836/ENSMUSG00000021918/ENSMUSG00000042249/ENSMUSG00000031229/ENSMUSG00000070327/ENSMUSG00000028653/ENSMUSG00000027770/ENSMUSG00000029916/ENSMUSG00000029283/ENSMUSG00000024151/ENSMUSG00000021536/ENSMUSG00000005034/ENSMUSG00000022962/ENSMUSG00000033610/ENSMUSG00000026864/ENSMUSG00000021796/ENSMUSG00000020705/ENSMUSG00000032849/ENSMUSG00000020115/ENSMUSG00000021408/ENSMUSG00000005237/ENSMUSG00000014361/ENSMUSG00000031644/ENSMUSG00000034154/ENSMUSG00000002748/ENSMUSG00000003119/ENSMUSG00000022897/ENSMUSG00000031659/ENSMUSG00000019143/ENSMUSG00000026622/ENSMUSG00000027475/ENSMUSG00000050553/ENSMUSG00000040325/ENSMUSG00000024921/ENSMUSG00000034187/ENSMUSG00000090112/ENSMUSG00000034311/ENSMUSG00000031668/ENSMUSG00000023088/ENSMUSG00000032932/ENSMUSG00000031309/ENSMUSG00000029516/ENSMUSG00000026674/ENSMUSG00000022451/ENSMUSG00000009828/ENSMUSG00000056999/ENSMUSG00000026356/ENSMUSG00000067336/ENSMUSG00000032571/ENSMUSG00000005102/ENSMUSG00000039145/ENSMUSG00000016626/ENSMUSG00000031715/ENSMUSG00000005580/ENSMUSG00000015365/ENSMUSG00000029735/ENSMUSG00000017376/ENSMUSG00000026775/ENSMUSG00000041415/ENSMUSG00000041498/ENSMUSG00000000127/ENSMUSG00000027823/ENSMUSG00000020694/ENSMUSG00000038379/ENSMUSG00000026172/ENSMUSG00000038685/ENSMUSG00000018846/ENSMUSG00000003779/ENSMUSG00000037795/ENSMUSG00000026274/ENSMUSG00000017550/ENSMUSG00000024290/ENSMUSG00000030243/ENSMUSG00000026074/ENSMUSG00000022672/ENSMUSG00000019943/ENSMUSG00000051444/ENSMUSG00000050965/ENSMUSG00000024587/ENSMUSG00000027722/ENSMUSG00000020152/ENSMUSG00000025613/ENSMUSG00000058997/ENSMUSG00000041301/ENSMUSG00000021470/ENSMUSG00000053907/ENSMUSG00000034663/ENSMUSG00000032113/ENSMUSG00000028719/ENSMUSG00000031099/ENSMUSG00000070738/ENSMUSG00000005672/ENSMUSG00000007613/ENSMUSG00000026463/ENSMUSG00000055065/ENSMUSG00000116564/ENSMUSG00000028438/ENSMUSG00000035683/ENSMUSG00000021758/ENSMUSG00000045328/ENSMUSG00000029366/ENSMUSG00000001380/ENSMUSG00000032254/ENSMUSG00000020785/ENSMUSG00000024943/ENSMUSG00000020914/ENSMUSG00000040648/ENSMUSG00000060733/ENSMUSG00000004591/ENSMUSG00000024070/ENSMUSG00000028530/ENSMUSG00000021589/ENSMUSG00000022262/ENSMUSG00000028457/ENSMUSG00000036872/ENSMUSG00000027580/ENSMUSG00000026516/ENSMUSG00000033526/ENSMUSG00000021832/ENSMUSG00000030655/ENSMUSG00000041720/ENSMUSG00000057147/ENSMUSG00000028284/ENSMUSG00000006494/ENSMUSG00000026615/ENSMUSG00000031012/ENSMUSG00000026761/ENSMUSG00000005370/ENSMUSG00000020048/ENSMUSG00000052155/ENSMUSG00000063077/ENSMUSG00000029521/ENSMUSG00000020677/ENSMUSG00000031314/ENSMUSG00000040661/ENSMUSG00000046101/ENSMUSG00000017291/ENSMUSG00000026596/ENSMUSG00000027365/ENSMUSG00000029920/ENSMUSG00000062209/ENSMUSG00000022429/ENSMUSG00000092305/ENSMUSG00000045962/ENSMUSG00000034543/ENSMUSG00000019699/ENSMUSG00000036737/ENSMUSG00000010342/ENSMUSG00000055923/ENSMUSG00000014932/ENSMUSG00000031583/ENSMUSG00000076435/ENSMUSG00000034290/ENSMUSG00000026737/ENSMUSG00000021413/ENSMUSG00000021112/ENSMUSG00000069089/ENSMUSG00000032409/ENSMUSG00000027692/ENSMUSG00000031004/ENSMUSG00000038970/ENSMUSG00000014850/ENSMUSG00000024006/ENSMUSG00000029190/ENSMUSG00000024079/ENSMUSG00000047193/ENSMUSG00000037643/ENSMUSG00000000787/ENSMUSG00000037400/ENSMUSG00000029647/ENSMUSG00000036768/ENSMUSG00000030882/ENSMUSG00000027115/ENSMUSG00000006567/ENSMUSG00000030660/ENSMUSG00000020608/ENSMUSG00000031264/ENSMUSG00000074698/ENSMUSG00000030491/ENSMUSG00000037601/ENSMUSG00000015243/ENSMUSG00000024383/ENSMUSG00000023852/ENSMUSG00000025980/ENSMUSG00000052459/ENSMUSG00000000276/ENSMUSG00000015656/ENSMUSG00000018209/ENSMUSG00000026567/ENSMUSG00000023403/ENSMUSG00000027665/ENSMUSG00000061525/ENSMUSG00000028431/ENSMUSG00000002428/ENSMUSG00000074003/ENSMUSG00000024493/ENSMUSG00000021879/ENSMUSG00000020532/ENSMUSG00000038481/ENSMUSG00000074305/ENSMUSG00000042567/ENSMUSG00000039585/ENSMUSG00000005533/ENSMUSG00000032999/ENSMUSG00000029403/ENSMUSG00000034653/ENSMUSG00000017485/ENSMUSG00000069539/ENSMUSG00000029191/ENSMUSG00000043535/ENSMUSG00000001630/ENSMUSG00000055782/ENSMUSG00000009376/ENSMUSG00000042046/ENSMUSG00000041245/ENSMUSG00000035759/ENSMUSG00000012443/ENSMUSG00000020227/ENSMUSG00000025092/ENSMUSG00000042699/ENSMUSG00000001774/ENSMUSG00000030978/ENSMUSG00000024981/ENSMUSG00000027353/ENSMUSG00000041440/ENSMUSG00000051220/ENSMUSG00000024054/ENSMUSG00000031278/ENSMUSG00000026836/ENSMUSG00000031303/ENSMUSG00000019577/ENSMUSG00000035435/ENSMUSG00000020857/ENSMUSG00000066800/ENSMUSG00000020620/ENSMUSG00000030528/ENSMUSG00000032097/ENSMUSG00000049717/ENSMUSG00000015721/ENSMUSG00000029299/ENSMUSG00000025949/ENSMUSG00000026393/ENSMUSG00000033826/ENSMUSG00000035208/ENSMUSG00000076441/ENSMUSG00000032845/ENSMUSG00000037593/ENSMUSG00000030935/ENSMUSG00000025991/ENSMUSG00000069045	406	suppressed	0.293353	0.293353
suppressed.GO:0035639	MF	GO:0035639	purine ribonucleoside triphosphate binding	1697	-0.315467	-1.3687	3.7482e-08	8.01175e-05	7.59745e-05	4229	tags=28%, list=17%, signal=25%	ENSMUSG00000004317/ENSMUSG00000026245/ENSMUSG00000053289/ENSMUSG00000022110/ENSMUSG00000020149/ENSMUSG00000005883/ENSMUSG00000039224/ENSMUSG00000072235/ENSMUSG00000018800/ENSMUSG00000000711/ENSMUSG00000028078/ENSMUSG00000027185/ENSMUSG00000017686/ENSMUSG00000020899/ENSMUSG00000022781/ENSMUSG00000024727/ENSMUSG00000020122/ENSMUSG00000038844/ENSMUSG00000037685/ENSMUSG00000004233/ENSMUSG00000053414/ENSMUSG00000021820/ENSMUSG00000038084/ENSMUSG00000064037/ENSMUSG00000034931/ENSMUSG00000021635/ENSMUSG00000020228/ENSMUSG00000032384/ENSMUSG00000020865/ENSMUSG00000024795/ENSMUSG00000028633/ENSMUSG00000031974/ENSMUSG00000057113/ENSMUSG00000029231/ENSMUSG00000054892/ENSMUSG00000055254/ENSMUSG00000034761/ENSMUSG00000032462/ENSMUSG00000040383/ENSMUSG00000026848/ENSMUSG00000027274/ENSMUSG00000019942/ENSMUSG00000058013/ENSMUSG00000020638/ENSMUSG00000003234/ENSMUSG00000028312/ENSMUSG00000032456/ENSMUSG00000030265/ENSMUSG00000049892/ENSMUSG00000026187/ENSMUSG00000027108/ENSMUSG00000063410/ENSMUSG00000024878/ENSMUSG00000030061/ENSMUSG00000020580/ENSMUSG00000025665/ENSMUSG00000021754/ENSMUSG00000007739/ENSMUSG00000063652/ENSMUSG00000006281/ENSMUSG00000078941/ENSMUSG00000029648/ENSMUSG00000024234/ENSMUSG00000021983/ENSMUSG00000021693/ENSMUSG00000018707/ENSMUSG00000021500/ENSMUSG00000019027/ENSMUSG00000070544/ENSMUSG00000013736/ENSMUSG00000020698/ENSMUSG00000071369/ENSMUSG00000027323/ENSMUSG00000079104/ENSMUSG00000051396/ENSMUSG00000040021/ENSMUSG00000062070/ENSMUSG00000062949/ENSMUSG00000031967/ENSMUSG00000035051/ENSMUSG00000034218/ENSMUSG00000001833/ENSMUSG00000020917/ENSMUSG00000034593/ENSMUSG00000029467/ENSMUSG00000004768/ENSMUSG00000041297/ENSMUSG00000034206/ENSMUSG00000033792/ENSMUSG00000022329/ENSMUSG00000020697/ENSMUSG00000026709/ENSMUSG00000001416/ENSMUSG00000025001/ENSMUSG00000032220/ENSMUSG00000029447/ENSMUSG00000063358/ENSMUSG00000048148/ENSMUSG00000032344/ENSMUSG00000005534/ENSMUSG00000030704/ENSMUSG00000026094/ENSMUSG00000033352/ENSMUSG00000083649/ENSMUSG00000042476/ENSMUSG00000035142/ENSMUSG00000026341/ENSMUSG00000022827/ENSMUSG00000034329/ENSMUSG00000020459/ENSMUSG00000025324/ENSMUSG00000033222/ENSMUSG00000027379/ENSMUSG00000033577/ENSMUSG00000009907/ENSMUSG00000057133/ENSMUSG00000029635/ENSMUSG00000050890/ENSMUSG00000021774/ENSMUSG00000028933/ENSMUSG00000018425/ENSMUSG00000031333/ENSMUSG00000029389/ENSMUSG00000038774/ENSMUSG00000028274/ENSMUSG00000035455/ENSMUSG00000060176/ENSMUSG00000035770/ENSMUSG00000040649/ENSMUSG00000020601/ENSMUSG00000019845/ENSMUSG00000021282/ENSMUSG00000024359/ENSMUSG00000015961/ENSMUSG00000052681/ENSMUSG00000002688/ENSMUSG00000030249/ENSMUSG00000025742/ENSMUSG00000041997/ENSMUSG00000054051/ENSMUSG00000052889/ENSMUSG00000069053/ENSMUSG00000025060/ENSMUSG00000056608/ENSMUSG00000003660/ENSMUSG00000020386/ENSMUSG00000028991/ENSMUSG00000033628/ENSMUSG00000078671/ENSMUSG00000021428/ENSMUSG00000020437/ENSMUSG00000029169/ENSMUSG00000031360/ENSMUSG00000045038/ENSMUSG00000006699/ENSMUSG00000021270/ENSMUSG00000054003/ENSMUSG00000068039/ENSMUSG00000018900/ENSMUSG00000023004/ENSMUSG00000020273/ENSMUSG00000029012/ENSMUSG00000020516/ENSMUSG00000000628/ENSMUSG00000036463/ENSMUSG00000027496/ENSMUSG00000032307/ENSMUSG00000022033/ENSMUSG00000037149/ENSMUSG00000022722/ENSMUSG00000026667/ENSMUSG00000019893/ENSMUSG00000028127/ENSMUSG00000041650/ENSMUSG00000035898/ENSMUSG00000022822/ENSMUSG00000020015/ENSMUSG00000040620/ENSMUSG00000058594/ENSMUSG00000021701/ENSMUSG00000020366/ENSMUSG00000025266/ENSMUSG00000022533/ENSMUSG00000006386/ENSMUSG00000019927/ENSMUSG00000025199/ENSMUSG00000020721/ENSMUSG00000004085/ENSMUSG00000025915/ENSMUSG00000041797/ENSMUSG00000022884/ENSMUSG00000022836/ENSMUSG00000021918/ENSMUSG00000042249/ENSMUSG00000031229/ENSMUSG00000070327/ENSMUSG00000050379/ENSMUSG00000028653/ENSMUSG00000027770/ENSMUSG00000029916/ENSMUSG00000029283/ENSMUSG00000024151/ENSMUSG00000021536/ENSMUSG00000005034/ENSMUSG00000022962/ENSMUSG00000033610/ENSMUSG00000026864/ENSMUSG00000021796/ENSMUSG00000020705/ENSMUSG00000019478/ENSMUSG00000032849/ENSMUSG00000020115/ENSMUSG00000021408/ENSMUSG00000005237/ENSMUSG00000040464/ENSMUSG00000014361/ENSMUSG00000031644/ENSMUSG00000034154/ENSMUSG00000002748/ENSMUSG00000003119/ENSMUSG00000022897/ENSMUSG00000031659/ENSMUSG00000019143/ENSMUSG00000026622/ENSMUSG00000027475/ENSMUSG00000050553/ENSMUSG00000040325/ENSMUSG00000024921/ENSMUSG00000034187/ENSMUSG00000090112/ENSMUSG00000034311/ENSMUSG00000031668/ENSMUSG00000023088/ENSMUSG00000032932/ENSMUSG00000031309/ENSMUSG00000029516/ENSMUSG00000026674/ENSMUSG00000038335/ENSMUSG00000050029/ENSMUSG00000022451/ENSMUSG00000009828/ENSMUSG00000056999/ENSMUSG00000026356/ENSMUSG00000067336/ENSMUSG00000032571/ENSMUSG00000005102/ENSMUSG00000039145/ENSMUSG00000068798/ENSMUSG00000053870/ENSMUSG00000016626/ENSMUSG00000031715/ENSMUSG00000005580/ENSMUSG00000015365/ENSMUSG00000029735/ENSMUSG00000017376/ENSMUSG00000026775/ENSMUSG00000041415/ENSMUSG00000041498/ENSMUSG00000000127/ENSMUSG00000027823/ENSMUSG00000020694/ENSMUSG00000038379/ENSMUSG00000026172/ENSMUSG00000038685/ENSMUSG00000018846/ENSMUSG00000003779/ENSMUSG00000037795/ENSMUSG00000030105/ENSMUSG00000026274/ENSMUSG00000017550/ENSMUSG00000059811/ENSMUSG00000024290/ENSMUSG00000030243/ENSMUSG00000026074/ENSMUSG00000000001/ENSMUSG00000022672/ENSMUSG00000019943/ENSMUSG00000028005/ENSMUSG00000051444/ENSMUSG00000030138/ENSMUSG00000021149/ENSMUSG00000050965/ENSMUSG00000020657/ENSMUSG00000024587/ENSMUSG00000027722/ENSMUSG00000020152/ENSMUSG00000025613/ENSMUSG00000058997/ENSMUSG00000041301/ENSMUSG00000021470/ENSMUSG00000053907/ENSMUSG00000034663/ENSMUSG00000032113/ENSMUSG00000028719/ENSMUSG00000027852/ENSMUSG00000033910/ENSMUSG00000036943/ENSMUSG00000031099/ENSMUSG00000070738/ENSMUSG00000005672/ENSMUSG00000007613/ENSMUSG00000026463/ENSMUSG00000055065/ENSMUSG00000043003/ENSMUSG00000116564/ENSMUSG00000028438/ENSMUSG00000035683/ENSMUSG00000021758/ENSMUSG00000045328/ENSMUSG00000029366/ENSMUSG00000035133/ENSMUSG00000001380/ENSMUSG00000032254/ENSMUSG00000020785/ENSMUSG00000024943/ENSMUSG00000020914/ENSMUSG00000040648/ENSMUSG00000060733/ENSMUSG00000017144/ENSMUSG00000028278/ENSMUSG00000021068/ENSMUSG00000004591/ENSMUSG00000024070/ENSMUSG00000028530/ENSMUSG00000021589/ENSMUSG00000022262/ENSMUSG00000028457/ENSMUSG00000024639/ENSMUSG00000036872/ENSMUSG00000027580/ENSMUSG00000026516/ENSMUSG00000033526/ENSMUSG00000021832/ENSMUSG00000030655/ENSMUSG00000041720/ENSMUSG00000038563/ENSMUSG00000057147/ENSMUSG00000028284/ENSMUSG00000006494/ENSMUSG00000026615/ENSMUSG00000031012/ENSMUSG00000026761/ENSMUSG00000005370/ENSMUSG00000020048/ENSMUSG00000052155/ENSMUSG00000063077/ENSMUSG00000029521/ENSMUSG00000020677/ENSMUSG00000031314/ENSMUSG00000040661/ENSMUSG00000046101/ENSMUSG00000017291/ENSMUSG00000026596/ENSMUSG00000027365/ENSMUSG00000029920/ENSMUSG00000062209/ENSMUSG00000036093/ENSMUSG00000022429/ENSMUSG00000092305/ENSMUSG00000045962/ENSMUSG00000034543/ENSMUSG00000019699/ENSMUSG00000036737/ENSMUSG00000010342/ENSMUSG00000055923/ENSMUSG00000014932/ENSMUSG00000031583/ENSMUSG00000076435/ENSMUSG00000034290/ENSMUSG00000051615/ENSMUSG00000026737/ENSMUSG00000021413/ENSMUSG00000021112/ENSMUSG00000069089/ENSMUSG00000032409/ENSMUSG00000027692/ENSMUSG00000034219/ENSMUSG00000031004/ENSMUSG00000038970/ENSMUSG00000014850/ENSMUSG00000024006/ENSMUSG00000029190/ENSMUSG00000024079/ENSMUSG00000047193/ENSMUSG00000037643/ENSMUSG00000000787/ENSMUSG00000037400/ENSMUSG00000029647/ENSMUSG00000036768/ENSMUSG00000073639/ENSMUSG00000030882/ENSMUSG00000027115/ENSMUSG00000006567/ENSMUSG00000030660/ENSMUSG00000020608/ENSMUSG00000031264/ENSMUSG00000074698/ENSMUSG00000030491/ENSMUSG00000037601/ENSMUSG00000062421/ENSMUSG00000015243/ENSMUSG00000024383/ENSMUSG00000023852/ENSMUSG00000025980/ENSMUSG00000052459/ENSMUSG00000000276/ENSMUSG00000015656/ENSMUSG00000018209/ENSMUSG00000026567/ENSMUSG00000023403/ENSMUSG00000020513/ENSMUSG00000027665/ENSMUSG00000061525/ENSMUSG00000028431/ENSMUSG00000002428/ENSMUSG00000074003/ENSMUSG00000024493/ENSMUSG00000035150/ENSMUSG00000021879/ENSMUSG00000020532/ENSMUSG00000038481/ENSMUSG00000074305/ENSMUSG00000042567/ENSMUSG00000039585/ENSMUSG00000005533/ENSMUSG00000029208/ENSMUSG00000032999/ENSMUSG00000029403/ENSMUSG00000034653/ENSMUSG00000017485/ENSMUSG00000069539/ENSMUSG00000029191/ENSMUSG00000043535/ENSMUSG00000001630/ENSMUSG00000055782/ENSMUSG00000009376/ENSMUSG00000042046/ENSMUSG00000041245/ENSMUSG00000035759/ENSMUSG00000012443/ENSMUSG00000020227/ENSMUSG00000025092/ENSMUSG00000042699/ENSMUSG00000001774/ENSMUSG00000030978/ENSMUSG00000024981/ENSMUSG00000021712/ENSMUSG00000027353/ENSMUSG00000041440/ENSMUSG00000051220/ENSMUSG00000024054/ENSMUSG00000031278/ENSMUSG00000026836/ENSMUSG00000073079/ENSMUSG00000031303/ENSMUSG00000019577/ENSMUSG00000035435/ENSMUSG00000020857/ENSMUSG00000066800/ENSMUSG00000020620/ENSMUSG00000030528/ENSMUSG00000032097/ENSMUSG00000049717/ENSMUSG00000015721/ENSMUSG00000021216/ENSMUSG00000029299/ENSMUSG00000116048/ENSMUSG00000025949/ENSMUSG00000079363/ENSMUSG00000026393/ENSMUSG00000033826/ENSMUSG00000035208/ENSMUSG00000076441/ENSMUSG00000032845/ENSMUSG00000037593/ENSMUSG00000030935/ENSMUSG00000025991/ENSMUSG00000069045	478	suppressed	0.281674	0.281674
suppressed.GO:0140640	MF	GO:0140640	catalytic activity, acting on a nucleic acid	569	-0.436879	-1.74867	1.34864e-07	0.000171199	0.000162346	4240	tags=33%, list=17%, signal=28%	ENSMUSG00000000730/ENSMUSG00000027395/ENSMUSG00000026245/ENSMUSG00000053289/ENSMUSG00000005883/ENSMUSG00000039224/ENSMUSG00000037845/ENSMUSG00000049553/ENSMUSG00000004233/ENSMUSG00000034931/ENSMUSG00000021635/ENSMUSG00000020228/ENSMUSG00000040383/ENSMUSG00000020718/ENSMUSG00000035623/ENSMUSG00000026187/ENSMUSG00000026648/ENSMUSG00000037525/ENSMUSG00000078773/ENSMUSG00000038290/ENSMUSG00000006281/ENSMUSG00000024019/ENSMUSG00000021500/ENSMUSG00000070544/ENSMUSG00000021595/ENSMUSG00000013736/ENSMUSG00000034610/ENSMUSG00000027323/ENSMUSG00000042500/ENSMUSG00000029250/ENSMUSG00000035051/ENSMUSG00000027427/ENSMUSG00000021615/ENSMUSG00000021023/ENSMUSG00000034206/ENSMUSG00000020697/ENSMUSG00000026709/ENSMUSG00000028842/ENSMUSG00000025001/ENSMUSG00000031928/ENSMUSG00000034329/ENSMUSG00000033222/ENSMUSG00000042650/ENSMUSG00000079036/ENSMUSG00000057133/ENSMUSG00000027433/ENSMUSG00000028933/ENSMUSG00000018425/ENSMUSG00000029389/ENSMUSG00000038774/ENSMUSG00000052160/ENSMUSG00000037085/ENSMUSG00000022141/ENSMUSG00000028274/ENSMUSG00000072582/ENSMUSG00000027342/ENSMUSG00000054051/ENSMUSG00000050891/ENSMUSG00000033658/ENSMUSG00000056608/ENSMUSG00000003660/ENSMUSG00000078671/ENSMUSG00000029169/ENSMUSG00000031403/ENSMUSG00000054003/ENSMUSG00000023953/ENSMUSG00000050312/ENSMUSG00000020166/ENSMUSG00000036061/ENSMUSG00000029173/ENSMUSG00000037149/ENSMUSG00000039449/ENSMUSG00000040620/ENSMUSG00000058594/ENSMUSG00000020464/ENSMUSG00000046441/ENSMUSG00000028114/ENSMUSG00000020721/ENSMUSG00000004127/ENSMUSG00000031601/ENSMUSG00000022884/ENSMUSG00000034453/ENSMUSG00000056820/ENSMUSG00000031229/ENSMUSG00000028653/ENSMUSG00000027770/ENSMUSG00000024151/ENSMUSG00000020705/ENSMUSG00000040481/ENSMUSG00000034154/ENSMUSG00000003812/ENSMUSG00000019143/ENSMUSG00000021891/ENSMUSG00000024921/ENSMUSG00000090112/ENSMUSG00000031652/ENSMUSG00000026356/ENSMUSG00000031715/ENSMUSG00000015365/ENSMUSG00000041415/ENSMUSG00000045102/ENSMUSG00000038685/ENSMUSG00000037795/ENSMUSG00000036550/ENSMUSG00000017550/ENSMUSG00000039501/ENSMUSG00000009535/ENSMUSG00000030243/ENSMUSG00000021668/ENSMUSG00000051730/ENSMUSG00000024587/ENSMUSG00000038225/ENSMUSG00000021470/ENSMUSG00000031099/ENSMUSG00000038628/ENSMUSG00000055065/ENSMUSG00000067369/ENSMUSG00000021758/ENSMUSG00000001380/ENSMUSG00000020914/ENSMUSG00000036698/ENSMUSG00000021962/ENSMUSG00000023156/ENSMUSG00000057236/ENSMUSG00000036941/ENSMUSG00000027580/ENSMUSG00000047153/ENSMUSG00000020362/ENSMUSG00000026615/ENSMUSG00000005370/ENSMUSG00000051278/ENSMUSG00000019088/ENSMUSG00000020677/ENSMUSG00000040661/ENSMUSG00000019792/ENSMUSG00000029920/ENSMUSG00000022429/ENSMUSG00000045996/ENSMUSG00000055660/ENSMUSG00000031583/ENSMUSG00000030264/ENSMUSG00000020280/ENSMUSG00000040565/ENSMUSG00000026723/ENSMUSG00000006678/ENSMUSG00000025899/ENSMUSG00000069089/ENSMUSG00000035248/ENSMUSG00000042787/ENSMUSG00000014850/ENSMUSG00000005682/ENSMUSG00000033644/ENSMUSG00000000787/ENSMUSG00000029647/ENSMUSG00000021418/ENSMUSG00000028233/ENSMUSG00000020608/ENSMUSG00000030491/ENSMUSG00000037601/ENSMUSG00000051235/ENSMUSG00000023852/ENSMUSG00000035164/ENSMUSG00000032410/ENSMUSG00000039748/ENSMUSG00000019841/ENSMUSG00000002428/ENSMUSG00000024493/ENSMUSG00000041238/ENSMUSG00000034653/ENSMUSG00000041408/ENSMUSG00000017485/ENSMUSG00000060657/ENSMUSG00000034724/ENSMUSG00000029191/ENSMUSG00000043535/ENSMUSG00000042699/ENSMUSG00000027353/ENSMUSG00000051220/ENSMUSG00000066800/ENSMUSG00000030528/ENSMUSG00000024472/ENSMUSG00000032097/ENSMUSG00000049717/ENSMUSG00000032103/ENSMUSG00000035208/ENSMUSG00000024155/ENSMUSG00000069045	187	suppressed	0.328647	0.328647
suppressed.GO:0004386	MF	GO:0004386	helicase activity	147	-0.626202	-2.28775	2.26623e-05	0.00515245	0.004886	4004	tags=41%, list=16%, signal=35%	ENSMUSG00000034931/ENSMUSG00000020228/ENSMUSG00000040383/ENSMUSG00000026187/ENSMUSG00000021500/ENSMUSG00000027323/ENSMUSG00000035051/ENSMUSG00000034206/ENSMUSG00000025001/ENSMUSG00000031928/ENSMUSG00000034329/ENSMUSG00000033222/ENSMUSG00000057133/ENSMUSG00000018425/ENSMUSG00000029389/ENSMUSG00000038774/ENSMUSG00000054051/ENSMUSG00000033658/ENSMUSG00000056608/ENSMUSG00000003660/ENSMUSG00000078671/ENSMUSG00000029169/ENSMUSG00000054003/ENSMUSG00000037149/ENSMUSG00000040620/ENSMUSG00000058594/ENSMUSG00000020721/ENSMUSG00000022884/ENSMUSG00000031229/ENSMUSG00000027770/ENSMUSG00000020705/ENSMUSG00000024921/ENSMUSG00000090112/ENSMUSG00000031715/ENSMUSG00000015365/ENSMUSG00000041415/ENSMUSG00000038685/ENSMUSG00000039501/ENSMUSG00000030243/ENSMUSG00000021470/ENSMUSG00000031099/ENSMUSG00000055065/ENSMUSG00000021758/ENSMUSG00000027580/ENSMUSG00000051278/ENSMUSG00000020677/ENSMUSG00000040661/ENSMUSG00000029920/ENSMUSG00000031583/ENSMUSG00000000787/ENSMUSG00000030491/ENSMUSG00000023852/ENSMUSG00000002428/ENSMUSG00000034653/ENSMUSG00000043535/ENSMUSG00000042699/ENSMUSG00000027353/ENSMUSG00000051220/ENSMUSG00000030528/ENSMUSG00000032097/ENSMUSG00000069045	61	suppressed	0.414966	0.414966
suppressed.GO:0140098	MF	GO:0140098	catalytic activity, acting on RNA	363	-0.440065	-1.71387	0.000758332	0.0807809	0.0766035	3738	tags=27%, list=15%, signal=23%	ENSMUSG00000038290/ENSMUSG00000024019/ENSMUSG00000021500/ENSMUSG00000021595/ENSMUSG00000013736/ENSMUSG00000034610/ENSMUSG00000042500/ENSMUSG00000029250/ENSMUSG00000035051/ENSMUSG00000027427/ENSMUSG00000021023/ENSMUSG00000026709/ENSMUSG00000028842/ENSMUSG00000034329/ENSMUSG00000042650/ENSMUSG00000079036/ENSMUSG00000027433/ENSMUSG00000018425/ENSMUSG00000029389/ENSMUSG00000037085/ENSMUSG00000028274/ENSMUSG00000072582/ENSMUSG00000033658/ENSMUSG00000003660/ENSMUSG00000029169/ENSMUSG00000054003/ENSMUSG00000050312/ENSMUSG00000020166/ENSMUSG00000029173/ENSMUSG00000037149/ENSMUSG00000039449/ENSMUSG00000040620/ENSMUSG00000020464/ENSMUSG00000046441/ENSMUSG00000028114/ENSMUSG00000004127/ENSMUSG00000031601/ENSMUSG00000022884/ENSMUSG00000034453/ENSMUSG00000056820/ENSMUSG00000028653/ENSMUSG00000027770/ENSMUSG00000020705/ENSMUSG00000019143/ENSMUSG00000021891/ENSMUSG00000031652/ENSMUSG00000026356/ENSMUSG00000015365/ENSMUSG00000041415/ENSMUSG00000036550/ENSMUSG00000009535/ENSMUSG00000051730/ENSMUSG00000024587/ENSMUSG00000038225/ENSMUSG00000038628/ENSMUSG00000055065/ENSMUSG00000067369/ENSMUSG00000021758/ENSMUSG00000001380/ENSMUSG00000036698/ENSMUSG00000021962/ENSMUSG00000023156/ENSMUSG00000036941/ENSMUSG00000027580/ENSMUSG00000047153/ENSMUSG00000020362/ENSMUSG00000026615/ENSMUSG00000020677/ENSMUSG00000019792/ENSMUSG00000045996/ENSMUSG00000055660/ENSMUSG00000030264/ENSMUSG00000020280/ENSMUSG00000026723/ENSMUSG00000025899/ENSMUSG00000035248/ENSMUSG00000042787/ENSMUSG00000005682/ENSMUSG00000033644/ENSMUSG00000000787/ENSMUSG00000029647/ENSMUSG00000021418/ENSMUSG00000028233/ENSMUSG00000030491/ENSMUSG00000035164/ENSMUSG00000032410/ENSMUSG00000024493/ENSMUSG00000034653/ENSMUSG00000060657/ENSMUSG00000034724/ENSMUSG00000042699/ENSMUSG00000066800/ENSMUSG00000024472/ENSMUSG00000032097/ENSMUSG00000032103/ENSMUSG00000035208/ENSMUSG00000069045	97	suppressed	0.267218	0.267218
suppressed.GO:0019814	CC	GO:0019814	immunoglobulin complex	13	-0.889956	-2.0512	6.67582e-06	0.00254232	0.00241085	6	tags=15%, list=0%, signal=15%	ENSMUSG00000026417/ENSMUSG00000076613	2	suppressed	0.153846	0.153846
suppressed.GO:0043186	CC	GO:0043186	P granule	21	-0.848173	-2.17494	1.95472e-05	0.00480263	0.00455427	1621	tags=33%, list=7%, signal=31%	ENSMUSG00000021758/ENSMUSG00000027580/ENSMUSG00000025081/ENSMUSG00000040140/ENSMUSG00000033644/ENSMUSG00000000787/ENSMUSG00000069045	7	suppressed	0.333333	0.333333
suppressed.GO:0045495	CC	GO:0045495	pole plasm	21	-0.848173	-2.17494	1.95472e-05	0.00480263	0.00455427	1621	tags=33%, list=7%, signal=31%	ENSMUSG00000021758/ENSMUSG00000027580/ENSMUSG00000025081/ENSMUSG00000040140/ENSMUSG00000033644/ENSMUSG00000000787/ENSMUSG00000069045	7	suppressed	0.333333	0.333333
suppressed.GO:0060293	CC	GO:0060293	germ plasm	21	-0.848173	-2.17494	1.95472e-05	0.00480263	0.00455427	1621	tags=33%, list=7%, signal=31%	ENSMUSG00000021758/ENSMUSG00000027580/ENSMUSG00000025081/ENSMUSG00000040140/ENSMUSG00000033644/ENSMUSG00000000787/ENSMUSG00000069045	7	suppressed	0.333333	0.333333

### Sheet: Eif2s3y_KO
X	ONTOLOGY	ID	Description	setSize	enrichmentScore	NES	pvalue	p.adjust	qvalue	rank	leading_edge	core_enrichment	Count	.sign	GeneRatio	x
activated.GO:0019884	BP	GO:0019884	antigen processing and presentation of exogenous antigen	34	0.710791	3.00791	2.16e-09	9.92e-07	8.39e-07	5864	tags=76%, list=19%, signal=62%	ENSMUSG00000036322/ENSMUSG00000041538/ENSMUSG00000024339/ENSMUSG00000058715/ENSMUSG00000026471/ENSMUSG00000037321/ENSMUSG00000036908/ENSMUSG00000022216/ENSMUSG00000004552/ENSMUSG00000016206/ENSMUSG00000038642/ENSMUSG00000028076/ENSMUSG00000079197/ENSMUSG00000024610/ENSMUSG00000036594/ENSMUSG00000015947/ENSMUSG00000060802/ENSMUSG00000060586/ENSMUSG00000031838/ENSMUSG00000026656/ENSMUSG00000027164/ENSMUSG00000024308/ENSMUSG00000024334/ENSMUSG00000073421/ENSMUSG00000061232/ENSMUSG00000037548	26	activated	0.764706	0.764706
activated.GO:0002504	BP	GO:0002504	antigen processing and presentation of peptide or polysaccharide antigen via MHC class II	26	0.750187	3.30565	2.81e-08	9.94e-06	8.41e-06	5987	tags=81%, list=19%, signal=65%	ENSMUSG00000036322/ENSMUSG00000041538/ENSMUSG00000023992/ENSMUSG00000058715/ENSMUSG00000036908/ENSMUSG00000004552/ENSMUSG00000038642/ENSMUSG00000024610/ENSMUSG00000036594/ENSMUSG00000060802/ENSMUSG00000060586/ENSMUSG00000031838/ENSMUSG00000026656/ENSMUSG00000030793/ENSMUSG00000027164/ENSMUSG00000024334/ENSMUSG00000073421/ENSMUSG00000025702/ENSMUSG00000040152/ENSMUSG00000037548/ENSMUSG00000036469	21	activated	0.807692	0.807692
activated.GO:0030574	BP	GO:0030574	collagen catabolic process	35	0.66505	2.81632	2.78e-08	9.94e-06	8.41e-06	4593	tags=60%, list=15%, signal=51%	ENSMUSG00000029061/ENSMUSG00000000901/ENSMUSG00000021939/ENSMUSG00000031790/ENSMUSG00000000392/ENSMUSG00000038642/ENSMUSG00000027447/ENSMUSG00000033540/ENSMUSG00000027612/ENSMUSG00000000957/ENSMUSG00000028111/ENSMUSG00000020101/ENSMUSG00000050578/ENSMUSG00000025355/ENSMUSG00000021477/ENSMUSG00000025809/ENSMUSG00000031740/ENSMUSG00000036545/ENSMUSG00000028226/ENSMUSG00000020682/ENSMUSG00000017737	21	activated	0.6	0.6
activated.GO:0097242	BP	GO:0097242	amyloid-beta clearance	35	0.64141	2.71621	1.09e-07	3.56e-05	3.01e-05	5694	tags=60%, list=18%, signal=49%	ENSMUSG00000023992/ENSMUSG00000002985/ENSMUSG00000024401/ENSMUSG00000002944/ENSMUSG00000032193/ENSMUSG00000030786/ENSMUSG00000027820/ENSMUSG00000040249/ENSMUSG00000027253/ENSMUSG00000022037/ENSMUSG00000005533/ENSMUSG00000022892/ENSMUSG00000024164/ENSMUSG00000000290/ENSMUSG00000049130/ENSMUSG00000020009/ENSMUSG00000073988/ENSMUSG00000035722/ENSMUSG00000020542/ENSMUSG00000017831/ENSMUSG00000029103	21	activated	0.6	0.6
activated.GO:2001026	BP	GO:2001026	regulation of endothelial cell chemotaxis	21	0.78348	3.10016	1.44e-07	4.58e-05	3.87e-05	5829	tags=76%, list=19%, signal=62%	ENSMUSG00000021190/ENSMUSG00000002688/ENSMUSG00000023951/ENSMUSG00000029470/ENSMUSG00000036585/ENSMUSG00000004951/ENSMUSG00000062960/ENSMUSG00000031565/ENSMUSG00000026923/ENSMUSG00000000489/ENSMUSG00000023078/ENSMUSG00000022231/ENSMUSG00000037225/ENSMUSG00000002633/ENSMUSG00000041187/ENSMUSG00000040152	16	activated	0.761905	0.761905
activated.GO:0042558	BP	GO:0042558	pteridine-containing compound metabolic process	29	0.695896	3.03746	1.71e-07	5.23e-05	4.42e-05	6690	tags=76%, list=21%, signal=60%	ENSMUSG00000009614/ENSMUSG00000030088/ENSMUSG00000001827/ENSMUSG00000020098/ENSMUSG00000033735/ENSMUSG00000042102/ENSMUSG00000037580/ENSMUSG00000015806/ENSMUSG00000021496/ENSMUSG00000040675/ENSMUSG00000021048/ENSMUSG00000032067/ENSMUSG00000073987/ENSMUSG00000020256/ENSMUSG00000026192/ENSMUSG00000022962/ENSMUSG00000066442/ENSMUSG00000079427/ENSMUSG00000025403/ENSMUSG00000001773/ENSMUSG00000005667/ENSMUSG00000025747	22	activated	0.758621	0.758621
activated.GO:0071711	BP	GO:0071711	basement membrane organization	36	0.63829	2.66782	1.73e-07	5.23e-05	4.42e-05	6565	tags=72%, list=21%, signal=57%	ENSMUSG00000052911/ENSMUSG00000000901/ENSMUSG00000033149/ENSMUSG00000020019/ENSMUSG00000032796/ENSMUSG00000032937/ENSMUSG00000038642/ENSMUSG00000048537/ENSMUSG00000026478/ENSMUSG00000002900/ENSMUSG00000007655/ENSMUSG00000018217/ENSMUSG00000000058/ENSMUSG00000031502/ENSMUSG00000026043/ENSMUSG00000036158/ENSMUSG00000025809/ENSMUSG00000001249/ENSMUSG00000039952/ENSMUSG00000019899/ENSMUSG00000001240/ENSMUSG00000004846/ENSMUSG00000027356/ENSMUSG00000061731/ENSMUSG00000033392/ENSMUSG00000066842	26	activated	0.722222	0.722222
activated.GO:0033688	BP	GO:0033688	regulation of osteoblast proliferation	31	0.67057	2.85015	2.85e-07	8.39e-05	7.09e-05	5943	tags=71%, list=19%, signal=58%	ENSMUSG00000032496/ENSMUSG00000030849/ENSMUSG00000054675/ENSMUSG00000027358/ENSMUSG00000031162/ENSMUSG00000005533/ENSMUSG00000053646/ENSMUSG00000026725/ENSMUSG00000024176/ENSMUSG00000013622/ENSMUSG00000032402/ENSMUSG00000027087/ENSMUSG00000028195/ENSMUSG00000021186/ENSMUSG00000000142/ENSMUSG00000070576/ENSMUSG00000057329/ENSMUSG00000019256/ENSMUSG00000031548/ENSMUSG00000020689/ENSMUSG00000054196/ENSMUSG00000007815	22	activated	0.709677	0.709677
activated.GO:0007263	BP	GO:0007263	nitric oxide mediated signal transduction	27	0.706603	3.10152	2.97e-07	8.55e-05	7.23e-05	3341	tags=52%, list=11%, signal=46%	ENSMUSG00000028004/ENSMUSG00000029644/ENSMUSG00000024039/ENSMUSG00000039097/ENSMUSG00000002985/ENSMUSG00000002944/ENSMUSG00000020122/ENSMUSG00000049892/ENSMUSG00000023951/ENSMUSG00000053965/ENSMUSG00000028005/ENSMUSG00000033910/ENSMUSG00000049001/ENSMUSG00000000215	14	activated	0.518519	0.518519
activated.GO:0090030	BP	GO:0090030	regulation of steroid hormone biosynthetic process	19	0.781679	2.98675	4.55e-07	0.000125087	0.000105832	5814	tags=95%, list=19%, signal=77%	ENSMUSG00000036856/ENSMUSG00000024107/ENSMUSG00000003555/ENSMUSG00000048583/ENSMUSG00000033161/ENSMUSG00000027358/ENSMUSG00000028980/ENSMUSG00000022150/ENSMUSG00000005533/ENSMUSG00000004815/ENSMUSG00000020053/ENSMUSG00000022843/ENSMUSG00000039004/ENSMUSG00000030772/ENSMUSG00000005514/ENSMUSG00000021684/ENSMUSG00000029249/ENSMUSG00000024431	18	activated	0.947368	0.947368
activated.GO:2000629	BP	GO:2000629	negative regulation of miRNA metabolic process	29	0.674174	2.94265	7.15e-07	0.00018834	0.000159348	6564	tags=62%, list=21%, signal=49%	ENSMUSG00000021835/ENSMUSG00000019768/ENSMUSG00000112148/ENSMUSG00000022892/ENSMUSG00000062593/ENSMUSG00000023411/ENSMUSG00000002250/ENSMUSG00000008575/ENSMUSG00000000489/ENSMUSG00000000567/ENSMUSG00000002603/ENSMUSG00000112023/ENSMUSG00000029478/ENSMUSG00000037992/ENSMUSG00000029249/ENSMUSG00000024927/ENSMUSG00000005836/ENSMUSG00000031902	18	activated	0.62069	0.62069
activated.GO:0034312	BP	GO:0034312	diol biosynthetic process	21	0.760298	3.00843	7.31e-07	0.000188587	0.000159558	6062	tags=76%, list=19%, signal=61%	ENSMUSG00000061878/ENSMUSG00000038776/ENSMUSG00000020098/ENSMUSG00000033735/ENSMUSG00000031591/ENSMUSG00000037580/ENSMUSG00000015806/ENSMUSG00000028048/ENSMUSG00000024887/ENSMUSG00000021496/ENSMUSG00000032067/ENSMUSG00000044408/ENSMUSG00000026944/ENSMUSG00000039092/ENSMUSG00000057342/ENSMUSG00000021036	16	activated	0.761905	0.761905
activated.GO:0014002	BP	GO:0014002	astrocyte development	35	0.606545	2.56856	8.05e-07	0.000203385	0.000172078	3757	tags=51%, list=12%, signal=45%	ENSMUSG00000023992/ENSMUSG00000052911/ENSMUSG00000031760/ENSMUSG00000031980/ENSMUSG00000024621/ENSMUSG00000036887/ENSMUSG00000026728/ENSMUSG00000032193/ENSMUSG00000020122/ENSMUSG00000034708/ENSMUSG00000001761/ENSMUSG00000040249/ENSMUSG00000026840/ENSMUSG00000022892/ENSMUSG00000035305/ENSMUSG00000039005/ENSMUSG00000049130/ENSMUSG00000020009	18	activated	0.514286	0.514286
activated.GO:0010232	BP	GO:0010232	vascular transport	22	0.733126	2.84325	8.77e-07	0.000217115	0.000183694	5900	tags=77%, list=19%, signal=63%	ENSMUSG00000002985/ENSMUSG00000040966/ENSMUSG00000002944/ENSMUSG00000033965/ENSMUSG00000040249/ENSMUSG00000050953/ENSMUSG00000028645/ENSMUSG00000031808/ENSMUSG00000006641/ENSMUSG00000023088/ENSMUSG00000059316/ENSMUSG00000028655/ENSMUSG00000015452/ENSMUSG00000040584/ENSMUSG00000018900/ENSMUSG00000001918/ENSMUSG00000028970	17	activated	0.772727	0.772727
activated.GO:0061437	BP	GO:0061437	renal system vasculature development	27	0.690055	3.02888	9.25e-07	0.000220136	0.00018625	5915	tags=74%, list=19%, signal=60%	ENSMUSG00000046714/ENSMUSG00000048387/ENSMUSG00000040552/ENSMUSG00000029231/ENSMUSG00000021835/ENSMUSG00000045680/ENSMUSG00000027947/ENSMUSG00000025810/ENSMUSG00000024620/ENSMUSG00000026031/ENSMUSG00000026923/ENSMUSG00000000489/ENSMUSG00000016458/ENSMUSG00000038146/ENSMUSG00000031616/ENSMUSG00000022309/ENSMUSG00000027878/ENSMUSG00000020689/ENSMUSG00000038418/ENSMUSG00000004655	20	activated	0.740741	0.740741
activated.GO:0061440	BP	GO:0061440	kidney vasculature development	27	0.690055	3.02888	9.25e-07	0.000220136	0.00018625	5915	tags=74%, list=19%, signal=60%	ENSMUSG00000046714/ENSMUSG00000048387/ENSMUSG00000040552/ENSMUSG00000029231/ENSMUSG00000021835/ENSMUSG00000045680/ENSMUSG00000027947/ENSMUSG00000025810/ENSMUSG00000024620/ENSMUSG00000026031/ENSMUSG00000026923/ENSMUSG00000000489/ENSMUSG00000016458/ENSMUSG00000038146/ENSMUSG00000031616/ENSMUSG00000022309/ENSMUSG00000027878/ENSMUSG00000020689/ENSMUSG00000038418/ENSMUSG00000004655	20	activated	0.740741	0.740741
activated.GO:1902894	BP	GO:1902894	negative regulation of miRNA transcription	27	0.688031	3.02	1.06e-06	0.0002307	0.000195188	6564	tags=67%, list=21%, signal=53%	ENSMUSG00000021835/ENSMUSG00000019768/ENSMUSG00000112148/ENSMUSG00000022892/ENSMUSG00000062593/ENSMUSG00000023411/ENSMUSG00000002250/ENSMUSG00000008575/ENSMUSG00000000489/ENSMUSG00000000567/ENSMUSG00000002603/ENSMUSG00000112023/ENSMUSG00000029478/ENSMUSG00000037992/ENSMUSG00000029249/ENSMUSG00000024927/ENSMUSG00000005836/ENSMUSG00000031902	18	activated	0.666667	0.666667
activated.GO:0090322	BP	GO:0090322	regulation of superoxide metabolic process	34	0.610149	2.58202	1.19e-06	0.000253846	0.000214771	3969	tags=65%, list=13%, signal=57%	ENSMUSG00000064267/ENSMUSG00000031980/ENSMUSG00000029759/ENSMUSG00000002944/ENSMUSG00000021678/ENSMUSG00000020122/ENSMUSG00000030579/ENSMUSG00000030786/ENSMUSG00000060803/ENSMUSG00000006519/ENSMUSG00000029380/ENSMUSG00000037580/ENSMUSG00000022892/ENSMUSG00000015839/ENSMUSG00000021457/ENSMUSG00000021186/ENSMUSG00000000290/ENSMUSG00000018411/ENSMUSG00000039217/ENSMUSG00000001729/ENSMUSG00000032562/ENSMUSG00000002603	22	activated	0.647059	0.647059
activated.GO:0034311	BP	GO:0034311	diol metabolic process	29	0.666258	2.9081	1.27e-06	0.000263018	0.000222531	6062	tags=72%, list=19%, signal=58%	ENSMUSG00000061878/ENSMUSG00000038776/ENSMUSG00000020098/ENSMUSG00000033735/ENSMUSG00000031591/ENSMUSG00000037580/ENSMUSG00000052151/ENSMUSG00000028517/ENSMUSG00000029413/ENSMUSG00000015806/ENSMUSG00000028048/ENSMUSG00000024887/ENSMUSG00000021496/ENSMUSG00000032067/ENSMUSG00000044408/ENSMUSG00000021263/ENSMUSG00000026944/ENSMUSG00000021054/ENSMUSG00000039092/ENSMUSG00000057342/ENSMUSG00000021036	21	activated	0.724138	0.724138
activated.GO:0001702	BP	GO:0001702	gastrulation with mouth forming second	36	0.603396	2.52198	1.55e-06	0.000308919	0.000261367	6476	tags=53%, list=21%, signal=42%	ENSMUSG00000051262/ENSMUSG00000006958/ENSMUSG00000030004/ENSMUSG00000021994/ENSMUSG00000079494/ENSMUSG00000057103/ENSMUSG00000026836/ENSMUSG00000021944/ENSMUSG00000029201/ENSMUSG00000028517/ENSMUSG00000036158/ENSMUSG00000025223/ENSMUSG00000022895/ENSMUSG00000045039/ENSMUSG00000030201/ENSMUSG00000006932/ENSMUSG00000041688/ENSMUSG00000024986/ENSMUSG00000048078	19	activated	0.527778	0.527778
activated.GO:1900745	BP	GO:1900745	positive regulation of p38MAPK cascade	28	0.67753	3.00084	1.71e-06	0.000325179	0.000275123	6833	tags=79%, list=22%, signal=61%	ENSMUSG00000036390/ENSMUSG00000061878/ENSMUSG00000021835/ENSMUSG00000027358/ENSMUSG00000024066/ENSMUSG00000023951/ENSMUSG00000047881/ENSMUSG00000059201/ENSMUSG00000044024/ENSMUSG00000015312/ENSMUSG00000070056/ENSMUSG00000049103/ENSMUSG00000002111/ENSMUSG00000021453/ENSMUSG00000015452/ENSMUSG00000015305/ENSMUSG00000042677/ENSMUSG00000071369/ENSMUSG00000014426/ENSMUSG00000020700/ENSMUSG00000051279/ENSMUSG00000025905	22	activated	0.785714	0.785714
activated.GO:0044278	BP	GO:0044278	cell wall disruption in another organism	4	0.989968	2.03086	1.71e-06	0.000325179	0.000275123	63	tags=50%, list=0%, signal=50%	ENSMUSG00000030017/ENSMUSG00000071356	2	activated	0.5	0.5
activated.GO:0140975	BP	GO:0140975	disruption of cellular component of another organism	4	0.989968	2.03086	1.71e-06	0.000325179	0.000275123	63	tags=50%, list=0%, signal=50%	ENSMUSG00000030017/ENSMUSG00000071356	2	activated	0.5	0.5
activated.GO:0003176	BP	GO:0003176	aortic valve development	34	0.601018	2.54338	2.02e-06	0.000373151	0.000315711	7501	tags=76%, list=24%, signal=58%	ENSMUSG00000028599/ENSMUSG00000030341/ENSMUSG00000035799/ENSMUSG00000021835/ENSMUSG00000027358/ENSMUSG00000029675/ENSMUSG00000021944/ENSMUSG00000032440/ENSMUSG00000052516/ENSMUSG00000029163/ENSMUSG00000026923/ENSMUSG00000000567/ENSMUSG00000000142/ENSMUSG00000031558/ENSMUSG00000027954/ENSMUSG00000002603/ENSMUSG00000033191/ENSMUSG00000056427/ENSMUSG00000022894/ENSMUSG00000027314/ENSMUSG00000067336/ENSMUSG00000007815/ENSMUSG00000024563/ENSMUSG00000019789/ENSMUSG00000022883/ENSMUSG00000039191	26	activated	0.764706	0.764706
activated.GO:0034143	BP	GO:0034143	regulation of toll-like receptor 4 signaling pathway	24	0.70883	3.00038	2.17e-06	0.000377492	0.000319384	3400	tags=54%, list=11%, signal=48%	ENSMUSG00000032496/ENSMUSG00000052688/ENSMUSG00000023992/ENSMUSG00000010358/ENSMUSG00000016024/ENSMUSG00000021678/ENSMUSG00000051439/ENSMUSG00000037966/ENSMUSG00000027485/ENSMUSG00000042228/ENSMUSG00000070056/ENSMUSG00000020263/ENSMUSG00000056130	13	activated	0.541667	0.541667
activated.GO:0032967	BP	GO:0032967	positive regulation of collagen biosynthetic process	36	0.597674	2.49806	2.16e-06	0.000377492	0.000319384	5541	tags=58%, list=18%, signal=48%	ENSMUSG00000036856/ENSMUSG00000038224/ENSMUSG00000061013/ENSMUSG00000035385/ENSMUSG00000027230/ENSMUSG00000026728/ENSMUSG00000021253/ENSMUSG00000021835/ENSMUSG00000001870/ENSMUSG00000026674/ENSMUSG00000034161/ENSMUSG00000024620/ENSMUSG00000041324/ENSMUSG00000000489/ENSMUSG00000039217/ENSMUSG00000060216/ENSMUSG00000002603/ENSMUSG00000025578/ENSMUSG00000026814/ENSMUSG00000048376/ENSMUSG00000027249	21	activated	0.583333	0.583333
activated.GO:1901685	BP	GO:1901685	glutathione derivative metabolic process	7	0.937922	2.34874	2.16e-06	0.000377492	0.000319384	1945	tags=100%, list=6%, signal=94%	ENSMUSG00000058216/ENSMUSG00000004038/ENSMUSG00000040562/ENSMUSG00000058135/ENSMUSG00000068762/ENSMUSG00000060803/ENSMUSG00000038155	7	activated	1	1
activated.GO:1901687	BP	GO:1901687	glutathione derivative biosynthetic process	7	0.937922	2.34874	2.16e-06	0.000377492	0.000319384	1945	tags=100%, list=6%, signal=94%	ENSMUSG00000058216/ENSMUSG00000004038/ENSMUSG00000040562/ENSMUSG00000058135/ENSMUSG00000068762/ENSMUSG00000060803/ENSMUSG00000038155	7	activated	1	1
activated.GO:0060142	BP	GO:0060142	regulation of syncytium formation by plasma membrane fusion	31	0.634505	2.69686	2.35e-06	0.000398518	0.000337173	4342	tags=58%, list=14%, signal=50%	ENSMUSG00000023992/ENSMUSG00000034855/ENSMUSG00000030272/ENSMUSG00000030748/ENSMUSG00000030579/ENSMUSG00000061353/ENSMUSG00000009185/ENSMUSG00000040747/ENSMUSG00000022303/ENSMUSG00000059714/ENSMUSG00000026031/ENSMUSG00000022469/ENSMUSG00000031555/ENSMUSG00000026509/ENSMUSG00000110206/ENSMUSG00000053436/ENSMUSG00000026104/ENSMUSG00000074364	18	activated	0.580645	0.580645
activated.GO:0009069	BP	GO:0009069	serine family amino acid metabolic process	35	0.587171	2.48652	2.64e-06	0.000429186	0.000363121	5121	tags=54%, list=16%, signal=45%	ENSMUSG00000029597/ENSMUSG00000024039/ENSMUSG00000029596/ENSMUSG00000044986/ENSMUSG00000089678/ENSMUSG00000071711/ENSMUSG00000002769/ENSMUSG00000034424/ENSMUSG00000017713/ENSMUSG00000024640/ENSMUSG00000053398/ENSMUSG00000028179/ENSMUSG00000033022/ENSMUSG00000021048/ENSMUSG00000023044/ENSMUSG00000054474/ENSMUSG00000027737/ENSMUSG00000022962/ENSMUSG00000025403	19	activated	0.542857	0.542857
suppressed.GO:0007283	BP	GO:0007283	spermatogenesis	621	-0.604044	-1.44363	1.68e-24	1.45e-20	1.23e-20	6216	tags=43%, list=20%, signal=36%	ENSMUSG00000027968/ENSMUSG00000033737/ENSMUSG00000060985/ENSMUSG00000031631/ENSMUSG00000030641/ENSMUSG00000008129/ENSMUSG00000061882/ENSMUSG00000019732/ENSMUSG00000043648/ENSMUSG00000046101/ENSMUSG00000063972/ENSMUSG00000040899/ENSMUSG00000000730/ENSMUSG00000063889/ENSMUSG00000038583/ENSMUSG00000050957/ENSMUSG00000030491/ENSMUSG00000059970/ENSMUSG00000041301/ENSMUSG00000000811/ENSMUSG00000032726/ENSMUSG00000035578/ENSMUSG00000040829/ENSMUSG00000050612/ENSMUSG00000037001/ENSMUSG00000045257/ENSMUSG00000021758/ENSMUSG00000041323/ENSMUSG00000002076/ENSMUSG00000038060/ENSMUSG00000112920/ENSMUSG00000020131/ENSMUSG00000056215/ENSMUSG00000038085/ENSMUSG00000002324/ENSMUSG00000024352/ENSMUSG00000072663/ENSMUSG00000000365/ENSMUSG00000030189/ENSMUSG00000039110/ENSMUSG00000028264/ENSMUSG00000083628/ENSMUSG00000042156/ENSMUSG00000060499/ENSMUSG00000028389/ENSMUSG00000084063/ENSMUSG00000028572/ENSMUSG00000005493/ENSMUSG00000043410/ENSMUSG00000085601/ENSMUSG00000021590/ENSMUSG00000050994/ENSMUSG00000027855/ENSMUSG00000024033/ENSMUSG00000014030/ENSMUSG00000059395/ENSMUSG00000071550/ENSMUSG00000091476/ENSMUSG00000036743/ENSMUSG00000048731/ENSMUSG00000024786/ENSMUSG00000020059/ENSMUSG00000026790/ENSMUSG00000029279/ENSMUSG00000034401/ENSMUSG00000060771/ENSMUSG00000033486/ENSMUSG00000022656/ENSMUSG00000044405/ENSMUSG00000078938/ENSMUSG00000025977/ENSMUSG00000022487/ENSMUSG00000038987/ENSMUSG00000039632/ENSMUSG00000030041/ENSMUSG00000066196/ENSMUSG00000067872/ENSMUSG00000049387/ENSMUSG00000040629/ENSMUSG00000024922/ENSMUSG00000040828/ENSMUSG00000028109/ENSMUSG00000039224/ENSMUSG00000072770/ENSMUSG00000032101/ENSMUSG00000000103/ENSMUSG00000094714/ENSMUSG00000022236/ENSMUSG00000045378/ENSMUSG00000036196/ENSMUSG00000054727/ENSMUSG00000027939/ENSMUSG00000032611/ENSMUSG00000020435/ENSMUSG00000022805/ENSMUSG00000019027/ENSMUSG00000078653/ENSMUSG00000050799/ENSMUSG00000026018/ENSMUSG00000024905/ENSMUSG00000026994/ENSMUSG00000007591/ENSMUSG00000100055/ENSMUSG00000005883/ENSMUSG00000020639/ENSMUSG00000024206/ENSMUSG00000019893/ENSMUSG00000028137/ENSMUSG00000070837/ENSMUSG00000020096/ENSMUSG00000073257/ENSMUSG00000064202/ENSMUSG00000049721/ENSMUSG00000020193/ENSMUSG00000040489/ENSMUSG00000027719/ENSMUSG00000040473/ENSMUSG00000035984/ENSMUSG00000081218/ENSMUSG00000026650/ENSMUSG00000079655/ENSMUSG00000027938/ENSMUSG00000096620/ENSMUSG00000058252/ENSMUSG00000005045/ENSMUSG00000021499/ENSMUSG00000038292/ENSMUSG00000044948/ENSMUSG00000042708/ENSMUSG00000053153/ENSMUSG00000011349/ENSMUSG00000037196/ENSMUSG00000052525/ENSMUSG00000029769/ENSMUSG00000020191/ENSMUSG00000037708/ENSMUSG00000044056/ENSMUSG00000032493/ENSMUSG00000093895/ENSMUSG00000078796/ENSMUSG00000038180/ENSMUSG00000053030/ENSMUSG00000024223/ENSMUSG00000031493/ENSMUSG00000026567/ENSMUSG00000030069/ENSMUSG00000024430/ENSMUSG00000051455/ENSMUSG00000029423/ENSMUSG00000007107/ENSMUSG00000043036/ENSMUSG00000001558/ENSMUSG00000032514/ENSMUSG00000096769/ENSMUSG00000071788/ENSMUSG00000002190/ENSMUSG00000036962/ENSMUSG00000071937/ENSMUSG00000037716/ENSMUSG00000070280/ENSMUSG00000027867/ENSMUSG00000044664/ENSMUSG00000032057/ENSMUSG00000100645/ENSMUSG00000016626/ENSMUSG00000099894/ENSMUSG00000080725/ENSMUSG00000030137/ENSMUSG00000100535/ENSMUSG00000093923/ENSMUSG00000022783/ENSMUSG00000047021/ENSMUSG00000027505/ENSMUSG00000101928/ENSMUSG00000017195/ENSMUSG00000096902/ENSMUSG00000018554/ENSMUSG00000031786/ENSMUSG00000028575/ENSMUSG00000031893/ENSMUSG00000073267/ENSMUSG00000102483/ENSMUSG00000045915/ENSMUSG00000094282/ENSMUSG00000030968/ENSMUSG00000072295/ENSMUSG00000000411/ENSMUSG00000085576/ENSMUSG00000031991/ENSMUSG00000028294/ENSMUSG00000007033/ENSMUSG00000067909/ENSMUSG00000040866/ENSMUSG00000082639/ENSMUSG00000100626/ENSMUSG00000029155/ENSMUSG00000027793/ENSMUSG00000049123/ENSMUSG00000046585/ENSMUSG00000101155/ENSMUSG00000041566/ENSMUSG00000041138/ENSMUSG00000079652/ENSMUSG00000092519/ENSMUSG00000008482/ENSMUSG00000008813/ENSMUSG00000068037/ENSMUSG00000047654/ENSMUSG00000028441/ENSMUSG00000050623/ENSMUSG00000041165/ENSMUSG00000095662/ENSMUSG00000044787/ENSMUSG00000061923/ENSMUSG00000035057/ENSMUSG00000040140/ENSMUSG00000009115/ENSMUSG00000019834/ENSMUSG00000062438/ENSMUSG00000093993/ENSMUSG00000010841/ENSMUSG00000045521/ENSMUSG00000062859/ENSMUSG00000026182/ENSMUSG00000039335/ENSMUSG00000033210/ENSMUSG00000029707/ENSMUSG00000031727/ENSMUSG00000075249/ENSMUSG00000070999/ENSMUSG00000060794/ENSMUSG00000022832/ENSMUSG00000028141/ENSMUSG00000058398/ENSMUSG00000032921/ENSMUSG00000017767/ENSMUSG00000024207/ENSMUSG00000038994/ENSMUSG00000039742/ENSMUSG00000109737/ENSMUSG00000048516/ENSMUSG00000022155/ENSMUSG00000024116/ENSMUSG00000027480/ENSMUSG00000047014/ENSMUSG00000038709/ENSMUSG00000048077/ENSMUSG00000050058/ENSMUSG00000007907/ENSMUSG00000043050/ENSMUSG00000066383/ENSMUSG00000071636/ENSMUSG00000046723/ENSMUSG00000020867/ENSMUSG00000048003/ENSMUSG00000031552/ENSMUSG00000062651/ENSMUSG00000038498/ENSMUSG00000036244/ENSMUSG00000042800/ENSMUSG00000050089/ENSMUSG00000020317/ENSMUSG00000025482/ENSMUSG00000056223/ENSMUSG00000038015/ENSMUSG00000070979/ENSMUSG00000028938/ENSMUSG00000049506/ENSMUSG00000050553/ENSMUSG00000022501	270	suppressed	0.434783	0.434783
suppressed.GO:0048232	BP	GO:0048232	male gamete generation	643	-0.600322	-1.43579	2.34e-24	1.45e-20	1.23e-20	8072	tags=51%, list=26%, signal=39%	ENSMUSG00000030669/ENSMUSG00000020014/ENSMUSG00000079470/ENSMUSG00000009628/ENSMUSG00000011267/ENSMUSG00000032512/ENSMUSG00000035517/ENSMUSG00000026646/ENSMUSG00000040850/ENSMUSG00000020530/ENSMUSG00000056758/ENSMUSG00000047003/ENSMUSG00000028277/ENSMUSG00000038398/ENSMUSG00000007646/ENSMUSG00000001157/ENSMUSG00000095063/ENSMUSG00000063281/ENSMUSG00000040714/ENSMUSG00000041298/ENSMUSG00000056899/ENSMUSG00000050383/ENSMUSG00000023403/ENSMUSG00000030059/ENSMUSG00000027115/ENSMUSG00000029848/ENSMUSG00000032221/ENSMUSG00000029516/ENSMUSG00000054003/ENSMUSG00000063810/ENSMUSG00000031922/ENSMUSG00000029469/ENSMUSG00000070871/ENSMUSG00000033031/ENSMUSG00000056832/ENSMUSG00000038797/ENSMUSG00000047220/ENSMUSG00000094985/ENSMUSG00000012609/ENSMUSG00000024266/ENSMUSG00000071359/ENSMUSG00000026039/ENSMUSG00000043535/ENSMUSG00000027378/ENSMUSG00000068117/ENSMUSG00000034773/ENSMUSG00000027229/ENSMUSG00000002768/ENSMUSG00000035455/ENSMUSG00000036211/ENSMUSG00000051176/ENSMUSG00000030882/ENSMUSG00000020486/ENSMUSG00000027968/ENSMUSG00000033737/ENSMUSG00000060985/ENSMUSG00000031631/ENSMUSG00000030641/ENSMUSG00000008129/ENSMUSG00000061882/ENSMUSG00000019732/ENSMUSG00000043648/ENSMUSG00000046101/ENSMUSG00000063972/ENSMUSG00000040899/ENSMUSG00000000730/ENSMUSG00000063889/ENSMUSG00000038583/ENSMUSG00000050957/ENSMUSG00000030491/ENSMUSG00000059970/ENSMUSG00000041301/ENSMUSG00000000811/ENSMUSG00000032726/ENSMUSG00000035578/ENSMUSG00000040829/ENSMUSG00000050612/ENSMUSG00000037001/ENSMUSG00000045257/ENSMUSG00000021758/ENSMUSG00000041323/ENSMUSG00000002076/ENSMUSG00000038060/ENSMUSG00000112920/ENSMUSG00000020131/ENSMUSG00000056215/ENSMUSG00000038085/ENSMUSG00000002324/ENSMUSG00000024352/ENSMUSG00000062132/ENSMUSG00000072663/ENSMUSG00000000365/ENSMUSG00000030189/ENSMUSG00000039110/ENSMUSG00000028264/ENSMUSG00000083628/ENSMUSG00000042156/ENSMUSG00000060499/ENSMUSG00000024155/ENSMUSG00000028389/ENSMUSG00000084063/ENSMUSG00000028572/ENSMUSG00000005493/ENSMUSG00000043410/ENSMUSG00000085601/ENSMUSG00000021590/ENSMUSG00000050994/ENSMUSG00000027855/ENSMUSG00000024033/ENSMUSG00000014030/ENSMUSG00000059395/ENSMUSG00000071550/ENSMUSG00000091476/ENSMUSG00000036743/ENSMUSG00000048731/ENSMUSG00000024786/ENSMUSG00000020059/ENSMUSG00000026790/ENSMUSG00000029279/ENSMUSG00000034401/ENSMUSG00000060771/ENSMUSG00000033486/ENSMUSG00000022656/ENSMUSG00000044405/ENSMUSG00000078938/ENSMUSG00000025977/ENSMUSG00000022487/ENSMUSG00000038987/ENSMUSG00000039632/ENSMUSG00000030041/ENSMUSG00000060445/ENSMUSG00000066196/ENSMUSG00000067872/ENSMUSG00000049387/ENSMUSG00000040629/ENSMUSG00000036928/ENSMUSG00000024922/ENSMUSG00000040828/ENSMUSG00000028109/ENSMUSG00000039224/ENSMUSG00000072770/ENSMUSG00000032101/ENSMUSG00000000103/ENSMUSG00000094714/ENSMUSG00000022236/ENSMUSG00000045378/ENSMUSG00000036196/ENSMUSG00000054727/ENSMUSG00000027939/ENSMUSG00000032611/ENSMUSG00000020435/ENSMUSG00000022805/ENSMUSG00000019027/ENSMUSG00000078653/ENSMUSG00000050799/ENSMUSG00000026018/ENSMUSG00000024905/ENSMUSG00000026994/ENSMUSG00000007591/ENSMUSG00000100055/ENSMUSG00000005883/ENSMUSG00000020639/ENSMUSG00000024206/ENSMUSG00000019893/ENSMUSG00000028137/ENSMUSG00000070837/ENSMUSG00000020096/ENSMUSG00000073257/ENSMUSG00000064202/ENSMUSG00000049721/ENSMUSG00000020193/ENSMUSG00000040489/ENSMUSG00000027719/ENSMUSG00000040473/ENSMUSG00000035984/ENSMUSG00000081218/ENSMUSG00000026650/ENSMUSG00000079655/ENSMUSG00000027938/ENSMUSG00000096620/ENSMUSG00000058252/ENSMUSG00000005045/ENSMUSG00000021499/ENSMUSG00000038292/ENSMUSG00000044948/ENSMUSG00000042708/ENSMUSG00000053153/ENSMUSG00000011349/ENSMUSG00000037196/ENSMUSG00000052525/ENSMUSG00000029769/ENSMUSG00000020191/ENSMUSG00000020332/ENSMUSG00000037708/ENSMUSG00000044056/ENSMUSG00000032493/ENSMUSG00000093895/ENSMUSG00000078796/ENSMUSG00000038180/ENSMUSG00000053030/ENSMUSG00000024223/ENSMUSG00000031493/ENSMUSG00000026567/ENSMUSG00000030069/ENSMUSG00000024430/ENSMUSG00000051455/ENSMUSG00000029423/ENSMUSG00000007107/ENSMUSG00000043036/ENSMUSG00000001558/ENSMUSG00000032514/ENSMUSG00000096769/ENSMUSG00000071788/ENSMUSG00000002190/ENSMUSG00000036962/ENSMUSG00000071937/ENSMUSG00000037716/ENSMUSG00000070280/ENSMUSG00000027867/ENSMUSG00000044664/ENSMUSG00000032057/ENSMUSG00000100645/ENSMUSG00000016626/ENSMUSG00000099894/ENSMUSG00000080725/ENSMUSG00000030137/ENSMUSG00000100535/ENSMUSG00000093923/ENSMUSG00000022783/ENSMUSG00000047021/ENSMUSG00000027505/ENSMUSG00000101928/ENSMUSG00000017195/ENSMUSG00000096902/ENSMUSG00000018554/ENSMUSG00000031786/ENSMUSG00000028575/ENSMUSG00000031893/ENSMUSG00000073267/ENSMUSG00000102483/ENSMUSG00000045915/ENSMUSG00000094282/ENSMUSG00000030968/ENSMUSG00000072295/ENSMUSG00000000411/ENSMUSG00000085576/ENSMUSG00000031991/ENSMUSG00000028294/ENSMUSG00000007033/ENSMUSG00000067909/ENSMUSG00000040866/ENSMUSG00000082639/ENSMUSG00000100626/ENSMUSG00000029155/ENSMUSG00000027793/ENSMUSG00000049123/ENSMUSG00000046585/ENSMUSG00000101155/ENSMUSG00000041566/ENSMUSG00000041138/ENSMUSG00000079652/ENSMUSG00000092519/ENSMUSG00000008482/ENSMUSG00000008813/ENSMUSG00000068037/ENSMUSG00000047654/ENSMUSG00000028441/ENSMUSG00000050623/ENSMUSG00000041165/ENSMUSG00000095662/ENSMUSG00000044787/ENSMUSG00000061923/ENSMUSG00000035057/ENSMUSG00000040140/ENSMUSG00000009115/ENSMUSG00000019834/ENSMUSG00000062438/ENSMUSG00000093993/ENSMUSG00000010841/ENSMUSG00000045521/ENSMUSG00000062859/ENSMUSG00000026182/ENSMUSG00000039335/ENSMUSG00000033210/ENSMUSG00000029707/ENSMUSG00000031727/ENSMUSG00000075249/ENSMUSG00000070999/ENSMUSG00000060794/ENSMUSG00000022832/ENSMUSG00000028141/ENSMUSG00000058398/ENSMUSG00000032921/ENSMUSG00000017767/ENSMUSG00000024207/ENSMUSG00000038994/ENSMUSG00000039742/ENSMUSG00000109737/ENSMUSG00000048516/ENSMUSG00000022155/ENSMUSG00000024116/ENSMUSG00000027480/ENSMUSG00000047014/ENSMUSG00000038709/ENSMUSG00000048077/ENSMUSG00000050058/ENSMUSG00000007907/ENSMUSG00000043050/ENSMUSG00000066383/ENSMUSG00000071636/ENSMUSG00000046723/ENSMUSG00000020867/ENSMUSG00000048003/ENSMUSG00000031552/ENSMUSG00000062651/ENSMUSG00000038498/ENSMUSG00000036244/ENSMUSG00000042800/ENSMUSG00000050089/ENSMUSG00000020317/ENSMUSG00000025482/ENSMUSG00000056223/ENSMUSG00000038015/ENSMUSG00000070979/ENSMUSG00000028938/ENSMUSG00000049506/ENSMUSG00000050553/ENSMUSG00000022501	328	suppressed	0.510109	0.510109
suppressed.GO:0003341	BP	GO:0003341	cilium movement	221	-0.68422	-1.6129	5.91e-20	1.05e-16	8.85e-17	5906	tags=60%, list=19%, signal=49%	ENSMUSG00000040899/ENSMUSG00000030525/ENSMUSG00000050957/ENSMUSG00000035578/ENSMUSG00000050612/ENSMUSG00000023966/ENSMUSG00000021758/ENSMUSG00000041323/ENSMUSG00000045306/ENSMUSG00000034706/ENSMUSG00000033276/ENSMUSG00000035126/ENSMUSG00000044678/ENSMUSG00000072663/ENSMUSG00000048029/ENSMUSG00000062773/ENSMUSG00000042156/ENSMUSG00000027227/ENSMUSG00000071550/ENSMUSG00000091476/ENSMUSG00000038756/ENSMUSG00000068617/ENSMUSG00000039963/ENSMUSG00000033486/ENSMUSG00000060176/ENSMUSG00000040936/ENSMUSG00000027676/ENSMUSG00000038011/ENSMUSG00000038987/ENSMUSG00000039632/ENSMUSG00000029442/ENSMUSG00000006784/ENSMUSG00000048478/ENSMUSG00000040828/ENSMUSG00000022542/ENSMUSG00000022236/ENSMUSG00000035394/ENSMUSG00000032489/ENSMUSG00000036196/ENSMUSG00000074673/ENSMUSG00000026679/ENSMUSG00000019027/ENSMUSG00000007591/ENSMUSG00000020639/ENSMUSG00000032023/ENSMUSG00000028137/ENSMUSG00000021872/ENSMUSG00000040473/ENSMUSG00000031831/ENSMUSG00000050150/ENSMUSG00000035984/ENSMUSG00000026650/ENSMUSG00000096141/ENSMUSG00000101337/ENSMUSG00000061322/ENSMUSG00000059854/ENSMUSG00000021499/ENSMUSG00000021879/ENSMUSG00000020904/ENSMUSG00000026546/ENSMUSG00000044948/ENSMUSG00000028845/ENSMUSG00000053153/ENSMUSG00000037708/ENSMUSG00000044056/ENSMUSG00000024223/ENSMUSG00000026567/ENSMUSG00000003354/ENSMUSG00000073102/ENSMUSG00000039543/ENSMUSG00000007107/ENSMUSG00000043036/ENSMUSG00000032514/ENSMUSG00000022375/ENSMUSG00000036962/ENSMUSG00000052861/ENSMUSG00000070280/ENSMUSG00000027867/ENSMUSG00000053161/ENSMUSG00000032057/ENSMUSG00000037101/ENSMUSG00000010044/ENSMUSG00000042707/ENSMUSG00000022783/ENSMUSG00000047021/ENSMUSG00000039179/ENSMUSG00000029206/ENSMUSG00000043020/ENSMUSG00000031786/ENSMUSG00000022388/ENSMUSG00000102483/ENSMUSG00000020799/ENSMUSG00000061762/ENSMUSG00000072295/ENSMUSG00000028294/ENSMUSG00000040866/ENSMUSG00000033987/ENSMUSG00000046585/ENSMUSG00000041138/ENSMUSG00000061802/ENSMUSG00000008813/ENSMUSG00000024175/ENSMUSG00000050623/ENSMUSG00000041165/ENSMUSG00000070331/ENSMUSG00000056987/ENSMUSG00000026063/ENSMUSG00000019834/ENSMUSG00000010841/ENSMUSG00000026182/ENSMUSG00000037247/ENSMUSG00000033210/ENSMUSG00000075249/ENSMUSG00000023949/ENSMUSG00000022832/ENSMUSG00000030851/ENSMUSG00000042189/ENSMUSG00000031553/ENSMUSG00000031233/ENSMUSG00000109737/ENSMUSG00000074435/ENSMUSG00000032900/ENSMUSG00000050058/ENSMUSG00000007907/ENSMUSG00000061099/ENSMUSG00000043050/ENSMUSG00000066383/ENSMUSG00000034623/ENSMUSG00000048003/ENSMUSG00000038498/ENSMUSG00000036244/ENSMUSG00000050089/ENSMUSG00000050553	133	suppressed	0.60181	0.60181
suppressed.GO:0097722	BP	GO:0097722	sperm motility	162	-0.703416	-1.64398	8.66e-18	1.06e-14	8.94e-15	5906	tags=64%, list=19%, signal=52%	ENSMUSG00000040899/ENSMUSG00000030525/ENSMUSG00000050957/ENSMUSG00000035578/ENSMUSG00000050612/ENSMUSG00000021758/ENSMUSG00000045306/ENSMUSG00000044678/ENSMUSG00000072663/ENSMUSG00000048029/ENSMUSG00000062773/ENSMUSG00000042156/ENSMUSG00000027227/ENSMUSG00000071550/ENSMUSG00000091476/ENSMUSG00000068617/ENSMUSG00000039963/ENSMUSG00000033486/ENSMUSG00000027676/ENSMUSG00000038987/ENSMUSG00000039632/ENSMUSG00000029442/ENSMUSG00000049387/ENSMUSG00000048478/ENSMUSG00000040828/ENSMUSG00000022542/ENSMUSG00000022236/ENSMUSG00000035394/ENSMUSG00000032489/ENSMUSG00000036196/ENSMUSG00000074673/ENSMUSG00000026679/ENSMUSG00000019027/ENSMUSG00000007591/ENSMUSG00000020639/ENSMUSG00000028137/ENSMUSG00000021872/ENSMUSG00000040473/ENSMUSG00000050150/ENSMUSG00000026650/ENSMUSG00000061322/ENSMUSG00000021499/ENSMUSG00000020904/ENSMUSG00000026546/ENSMUSG00000044948/ENSMUSG00000028845/ENSMUSG00000053153/ENSMUSG00000037708/ENSMUSG00000044056/ENSMUSG00000024223/ENSMUSG00000007107/ENSMUSG00000032514/ENSMUSG00000022375/ENSMUSG00000036962/ENSMUSG00000070280/ENSMUSG00000032057/ENSMUSG00000010044/ENSMUSG00000022783/ENSMUSG00000047021/ENSMUSG00000029206/ENSMUSG00000031786/ENSMUSG00000022388/ENSMUSG00000102483/ENSMUSG00000045631/ENSMUSG00000030968/ENSMUSG00000061762/ENSMUSG00000072295/ENSMUSG00000028294/ENSMUSG00000046585/ENSMUSG00000041138/ENSMUSG00000008813/ENSMUSG00000050623/ENSMUSG00000041165/ENSMUSG00000070331/ENSMUSG00000056987/ENSMUSG00000026063/ENSMUSG00000019834/ENSMUSG00000010841/ENSMUSG00000026182/ENSMUSG00000037247/ENSMUSG00000033210/ENSMUSG00000075249/ENSMUSG00000023949/ENSMUSG00000022832/ENSMUSG00000030851/ENSMUSG00000042189/ENSMUSG00000031553/ENSMUSG00000031233/ENSMUSG00000109737/ENSMUSG00000074435/ENSMUSG00000032900/ENSMUSG00000050058/ENSMUSG00000007907/ENSMUSG00000061099/ENSMUSG00000043050/ENSMUSG00000066383/ENSMUSG00000034623/ENSMUSG00000048003/ENSMUSG00000038498/ENSMUSG00000036244/ENSMUSG00000050089/ENSMUSG00000029909/ENSMUSG00000050553	103	suppressed	0.635802	0.635802
suppressed.GO:0060294	BP	GO:0060294	cilium movement involved in cell motility	168	-0.702799	-1.64374	9.39e-18	1.06e-14	8.94e-15	5906	tags=62%, list=19%, signal=51%	ENSMUSG00000040899/ENSMUSG00000030525/ENSMUSG00000050957/ENSMUSG00000035578/ENSMUSG00000050612/ENSMUSG00000023966/ENSMUSG00000021758/ENSMUSG00000045306/ENSMUSG00000044678/ENSMUSG00000072663/ENSMUSG00000048029/ENSMUSG00000062773/ENSMUSG00000042156/ENSMUSG00000027227/ENSMUSG00000071550/ENSMUSG00000091476/ENSMUSG00000038756/ENSMUSG00000068617/ENSMUSG00000039963/ENSMUSG00000033486/ENSMUSG00000027676/ENSMUSG00000038987/ENSMUSG00000039632/ENSMUSG00000029442/ENSMUSG00000048478/ENSMUSG00000040828/ENSMUSG00000022542/ENSMUSG00000022236/ENSMUSG00000035394/ENSMUSG00000032489/ENSMUSG00000036196/ENSMUSG00000074673/ENSMUSG00000026679/ENSMUSG00000019027/ENSMUSG00000007591/ENSMUSG00000020639/ENSMUSG00000028137/ENSMUSG00000021872/ENSMUSG00000040473/ENSMUSG00000050150/ENSMUSG00000026650/ENSMUSG00000061322/ENSMUSG00000021499/ENSMUSG00000020904/ENSMUSG00000026546/ENSMUSG00000044948/ENSMUSG00000028845/ENSMUSG00000053153/ENSMUSG00000037708/ENSMUSG00000044056/ENSMUSG00000024223/ENSMUSG00000007107/ENSMUSG00000032514/ENSMUSG00000022375/ENSMUSG00000036962/ENSMUSG00000070280/ENSMUSG00000032057/ENSMUSG00000022783/ENSMUSG00000047021/ENSMUSG00000039179/ENSMUSG00000029206/ENSMUSG00000043020/ENSMUSG00000031786/ENSMUSG00000022388/ENSMUSG00000102483/ENSMUSG00000020799/ENSMUSG00000061762/ENSMUSG00000072295/ENSMUSG00000028294/ENSMUSG00000040866/ENSMUSG00000046585/ENSMUSG00000041138/ENSMUSG00000008813/ENSMUSG00000024175/ENSMUSG00000050623/ENSMUSG00000041165/ENSMUSG00000070331/ENSMUSG00000056987/ENSMUSG00000026063/ENSMUSG00000019834/ENSMUSG00000010841/ENSMUSG00000026182/ENSMUSG00000037247/ENSMUSG00000033210/ENSMUSG00000075249/ENSMUSG00000023949/ENSMUSG00000022832/ENSMUSG00000030851/ENSMUSG00000042189/ENSMUSG00000031553/ENSMUSG00000031233/ENSMUSG00000109737/ENSMUSG00000074435/ENSMUSG00000032900/ENSMUSG00000050058/ENSMUSG00000007907/ENSMUSG00000061099/ENSMUSG00000043050/ENSMUSG00000066383/ENSMUSG00000034623/ENSMUSG00000048003/ENSMUSG00000038498/ENSMUSG00000036244/ENSMUSG00000050089/ENSMUSG00000050553	105	suppressed	0.625	0.625
suppressed.GO:0022412	BP	GO:0022412	cellular process involved in reproduction in multicellular organism	520	-0.579461	-1.3839	3.97e-15	2.89e-12	2.45e-12	6982	tags=43%, list=22%, signal=34%	ENSMUSG00000056832/ENSMUSG00000045328/ENSMUSG00000047220/ENSMUSG00000028354/ENSMUSG00000094985/ENSMUSG00000012609/ENSMUSG00000024266/ENSMUSG00000041431/ENSMUSG00000071359/ENSMUSG00000026039/ENSMUSG00000018238/ENSMUSG00000027378/ENSMUSG00000068117/ENSMUSG00000020914/ENSMUSG00000027229/ENSMUSG00000035455/ENSMUSG00000051176/ENSMUSG00000027905/ENSMUSG00000030882/ENSMUSG00000020486/ENSMUSG00000027968/ENSMUSG00000033737/ENSMUSG00000060985/ENSMUSG00000030641/ENSMUSG00000008129/ENSMUSG00000061882/ENSMUSG00000044916/ENSMUSG00000043648/ENSMUSG00000046101/ENSMUSG00000040899/ENSMUSG00000000730/ENSMUSG00000038583/ENSMUSG00000038379/ENSMUSG00000050957/ENSMUSG00000030491/ENSMUSG00000059970/ENSMUSG00000041301/ENSMUSG00000032726/ENSMUSG00000035578/ENSMUSG00000040829/ENSMUSG00000053368/ENSMUSG00000021758/ENSMUSG00000002076/ENSMUSG00000112920/ENSMUSG00000020131/ENSMUSG00000002324/ENSMUSG00000062132/ENSMUSG00000072663/ENSMUSG00000000365/ENSMUSG00000030867/ENSMUSG00000028264/ENSMUSG00000072647/ENSMUSG00000083628/ENSMUSG00000042156/ENSMUSG00000060499/ENSMUSG00000024155/ENSMUSG00000028389/ENSMUSG00000032218/ENSMUSG00000084063/ENSMUSG00000028572/ENSMUSG00000043410/ENSMUSG00000085601/ENSMUSG00000027855/ENSMUSG00000024033/ENSMUSG00000027496/ENSMUSG00000047143/ENSMUSG00000071550/ENSMUSG00000091476/ENSMUSG00000024786/ENSMUSG00000020059/ENSMUSG00000029279/ENSMUSG00000033486/ENSMUSG00000022656/ENSMUSG00000032278/ENSMUSG00000038987/ENSMUSG00000030041/ENSMUSG00000060445/ENSMUSG00000040629/ENSMUSG00000036928/ENSMUSG00000094845/ENSMUSG00000040828/ENSMUSG00000028109/ENSMUSG00000072770/ENSMUSG00000032101/ENSMUSG00000000103/ENSMUSG00000094714/ENSMUSG00000022236/ENSMUSG00000036196/ENSMUSG00000054727/ENSMUSG00000027939/ENSMUSG00000109293/ENSMUSG00000020435/ENSMUSG00000019027/ENSMUSG00000050799/ENSMUSG00000026018/ENSMUSG00000024905/ENSMUSG00000007591/ENSMUSG00000100055/ENSMUSG00000005883/ENSMUSG00000020639/ENSMUSG00000024206/ENSMUSG00000070837/ENSMUSG00000020096/ENSMUSG00000073257/ENSMUSG00000020193/ENSMUSG00000040489/ENSMUSG00000027719/ENSMUSG00000040473/ENSMUSG00000035984/ENSMUSG00000081218/ENSMUSG00000026650/ENSMUSG00000079655/ENSMUSG00000064158/ENSMUSG00000096620/ENSMUSG00000058252/ENSMUSG00000005045/ENSMUSG00000021499/ENSMUSG00000038292/ENSMUSG00000044948/ENSMUSG00000042708/ENSMUSG00000053153/ENSMUSG00000011349/ENSMUSG00000037196/ENSMUSG00000052525/ENSMUSG00000029769/ENSMUSG00000020332/ENSMUSG00000037708/ENSMUSG00000044056/ENSMUSG00000032493/ENSMUSG00000093895/ENSMUSG00000053030/ENSMUSG00000024223/ENSMUSG00000024430/ENSMUSG00000051455/ENSMUSG00000029423/ENSMUSG00000043036/ENSMUSG00000001558/ENSMUSG00000032514/ENSMUSG00000096769/ENSMUSG00000071788/ENSMUSG00000036962/ENSMUSG00000070280/ENSMUSG00000027867/ENSMUSG00000044664/ENSMUSG00000100645/ENSMUSG00000099894/ENSMUSG00000080725/ENSMUSG00000030137/ENSMUSG00000100535/ENSMUSG00000093923/ENSMUSG00000022783/ENSMUSG00000047021/ENSMUSG00000027505/ENSMUSG00000101928/ENSMUSG00000017195/ENSMUSG00000096902/ENSMUSG00000018554/ENSMUSG00000031786/ENSMUSG00000028575/ENSMUSG00000073267/ENSMUSG00000102483/ENSMUSG00000046846/ENSMUSG00000045915/ENSMUSG00000094282/ENSMUSG00000030968/ENSMUSG00000072295/ENSMUSG00000000411/ENSMUSG00000085576/ENSMUSG00000028294/ENSMUSG00000067909/ENSMUSG00000040866/ENSMUSG00000082639/ENSMUSG00000032530/ENSMUSG00000042672/ENSMUSG00000046585/ENSMUSG00000101155/ENSMUSG00000041566/ENSMUSG00000079652/ENSMUSG00000092519/ENSMUSG00000028610/ENSMUSG00000037167/ENSMUSG00000047654/ENSMUSG00000050623/ENSMUSG00000041165/ENSMUSG00000040140/ENSMUSG00000093993/ENSMUSG00000010841/ENSMUSG00000020945/ENSMUSG00000045521/ENSMUSG00000062859/ENSMUSG00000026182/ENSMUSG00000039335/ENSMUSG00000045989/ENSMUSG00000029707/ENSMUSG00000075249/ENSMUSG00000022832/ENSMUSG00000058398/ENSMUSG00000038994/ENSMUSG00000039742/ENSMUSG00000109737/ENSMUSG00000020213/ENSMUSG00000029682/ENSMUSG00000027480/ENSMUSG00000047014/ENSMUSG00000048077/ENSMUSG00000053184/ENSMUSG00000043050/ENSMUSG00000066383/ENSMUSG00000071636/ENSMUSG00000029678/ENSMUSG00000048003/ENSMUSG00000062651/ENSMUSG00000038498/ENSMUSG00000036244/ENSMUSG00000042800/ENSMUSG00000029867/ENSMUSG00000050089/ENSMUSG00000029909/ENSMUSG00000038015/ENSMUSG00000070979/ENSMUSG00000028938/ENSMUSG00000049506/ENSMUSG00000050553/ENSMUSG00000022501	224	suppressed	0.430769	0.430769
suppressed.GO:0022414	BP	GO:0022414	reproductive process	1475	-0.494515	-1.1921	5.98e-10	2.96e-07	2.5e-07	8609	tags=37%, list=28%, signal=29%	ENSMUSG00000054582/ENSMUSG00000034007/ENSMUSG00000025592/ENSMUSG00000076430/ENSMUSG00000023051/ENSMUSG00000071691/ENSMUSG00000073705/ENSMUSG00000021585/ENSMUSG00000040219/ENSMUSG00000062248/ENSMUSG00000025081/ENSMUSG00000002384/ENSMUSG00000094443/ENSMUSG00000034117/ENSMUSG00000027338/ENSMUSG00000015365/ENSMUSG00000059288/ENSMUSG00000026311/ENSMUSG00000096225/ENSMUSG00000073077/ENSMUSG00000037727/ENSMUSG00000024912/ENSMUSG00000010342/ENSMUSG00000078773/ENSMUSG00000022855/ENSMUSG00000006527/ENSMUSG00000028364/ENSMUSG00000024112/ENSMUSG00000039577/ENSMUSG00000069041/ENSMUSG00000028453/ENSMUSG00000022092/ENSMUSG00000033644/ENSMUSG00000040084/ENSMUSG00000055385/ENSMUSG00000047911/ENSMUSG00000030669/ENSMUSG00000020014/ENSMUSG00000024056/ENSMUSG00000079470/ENSMUSG00000009628/ENSMUSG00000011267/ENSMUSG00000032512/ENSMUSG00000073876/ENSMUSG00000032409/ENSMUSG00000035517/ENSMUSG00000026646/ENSMUSG00000040850/ENSMUSG00000030359/ENSMUSG00000020530/ENSMUSG00000056758/ENSMUSG00000047003/ENSMUSG00000028277/ENSMUSG00000015597/ENSMUSG00000022454/ENSMUSG00000038398/ENSMUSG00000007646/ENSMUSG00000024734/ENSMUSG00000037617/ENSMUSG00000059921/ENSMUSG00000001157/ENSMUSG00000095063/ENSMUSG00000063281/ENSMUSG00000040714/ENSMUSG00000041298/ENSMUSG00000039738/ENSMUSG00000056899/ENSMUSG00000034023/ENSMUSG00000050383/ENSMUSG00000023403/ENSMUSG00000030059/ENSMUSG00000056457/ENSMUSG00000038598/ENSMUSG00000027115/ENSMUSG00000029848/ENSMUSG00000032221/ENSMUSG00000029516/ENSMUSG00000001819/ENSMUSG00000054003/ENSMUSG00000078365/ENSMUSG00000034460/ENSMUSG00000032244/ENSMUSG00000063810/ENSMUSG00000031922/ENSMUSG00000025758/ENSMUSG00000032065/ENSMUSG00000029469/ENSMUSG00000068039/ENSMUSG00000070871/ENSMUSG00000033031/ENSMUSG00000056832/ENSMUSG00000045328/ENSMUSG00000038797/ENSMUSG00000047220/ENSMUSG00000028354/ENSMUSG00000000889/ENSMUSG00000094985/ENSMUSG00000012609/ENSMUSG00000024266/ENSMUSG00000041431/ENSMUSG00000044201/ENSMUSG00000071359/ENSMUSG00000032591/ENSMUSG00000026039/ENSMUSG00000058290/ENSMUSG00000018238/ENSMUSG00000017716/ENSMUSG00000022620/ENSMUSG00000043535/ENSMUSG00000027378/ENSMUSG00000046179/ENSMUSG00000068117/ENSMUSG00000034349/ENSMUSG00000030346/ENSMUSG00000034773/ENSMUSG00000020914/ENSMUSG00000027229/ENSMUSG00000116158/ENSMUSG00000002768/ENSMUSG00000035455/ENSMUSG00000109561/ENSMUSG00000036211/ENSMUSG00000051176/ENSMUSG00000006398/ENSMUSG00000027905/ENSMUSG00000030882/ENSMUSG00000003824/ENSMUSG00000020486/ENSMUSG00000027968/ENSMUSG00000020419/ENSMUSG00000027379/ENSMUSG00000026683/ENSMUSG00000033737/ENSMUSG00000060985/ENSMUSG00000037335/ENSMUSG00000031631/ENSMUSG00000030641/ENSMUSG00000008129/ENSMUSG00000061882/ENSMUSG00000019732/ENSMUSG00000044916/ENSMUSG00000043648/ENSMUSG00000046101/ENSMUSG00000027186/ENSMUSG00000037428/ENSMUSG00000032534/ENSMUSG00000063972/ENSMUSG00000040899/ENSMUSG00000000730/ENSMUSG00000063889/ENSMUSG00000028212/ENSMUSG00000038583/ENSMUSG00000038379/ENSMUSG00000030525/ENSMUSG00000050957/ENSMUSG00000030491/ENSMUSG00000059970/ENSMUSG00000041301/ENSMUSG00000000811/ENSMUSG00000032726/ENSMUSG00000035578/ENSMUSG00000040829/ENSMUSG00000053368/ENSMUSG00000050612/ENSMUSG00000037001/ENSMUSG00000045257/ENSMUSG00000051592/ENSMUSG00000021758/ENSMUSG00000058741/ENSMUSG00000041323/ENSMUSG00000002076/ENSMUSG00000089798/ENSMUSG00000038060/ENSMUSG00000045306/ENSMUSG00000112920/ENSMUSG00000044903/ENSMUSG00000020131/ENSMUSG00000056215/ENSMUSG00000038085/ENSMUSG00000020679/ENSMUSG00000002324/ENSMUSG00000019303/ENSMUSG00000044678/ENSMUSG00000024352/ENSMUSG00000062132/ENSMUSG00000072663/ENSMUSG00000000365/ENSMUSG00000030189/ENSMUSG00000039110/ENSMUSG00000048029/ENSMUSG00000030867/ENSMUSG00000028264/ENSMUSG00000072647/ENSMUSG00000033409/ENSMUSG00000004540/ENSMUSG00000083628/ENSMUSG00000062773/ENSMUSG00000042156/ENSMUSG00000060499/ENSMUSG00000024155/ENSMUSG00000032274/ENSMUSG00000028389/ENSMUSG00000032218/ENSMUSG00000084063/ENSMUSG00000028572/ENSMUSG00000031576/ENSMUSG00000071489/ENSMUSG00000005493/ENSMUSG00000043410/ENSMUSG00000085601/ENSMUSG00000021590/ENSMUSG00000026622/ENSMUSG00000050994/ENSMUSG00000027227/ENSMUSG00000027855/ENSMUSG00000024033/ENSMUSG00000022432/ENSMUSG00000027496/ENSMUSG00000014030/ENSMUSG00000047143/ENSMUSG00000059395/ENSMUSG00000071550/ENSMUSG00000091476/ENSMUSG00000036743/ENSMUSG00000048731/ENSMUSG00000024786/ENSMUSG00000075569/ENSMUSG00000052496/ENSMUSG00000020059/ENSMUSG00000026790/ENSMUSG00000029279/ENSMUSG00000034401/ENSMUSG00000060771/ENSMUSG00000029134/ENSMUSG00000068617/ENSMUSG00000052616/ENSMUSG00000115958/ENSMUSG00000039963/ENSMUSG00000033486/ENSMUSG00000049761/ENSMUSG00000022656/ENSMUSG00000044405/ENSMUSG00000078938/ENSMUSG00000027676/ENSMUSG00000032278/ENSMUSG00000011751/ENSMUSG00000025977/ENSMUSG00000051056/ENSMUSG00000063704/ENSMUSG00000022487/ENSMUSG00000038987/ENSMUSG00000039632/ENSMUSG00000029442/ENSMUSG00000030041/ENSMUSG00000001988/ENSMUSG00000060445/ENSMUSG00000066196/ENSMUSG00000072972/ENSMUSG00000067872/ENSMUSG00000049387/ENSMUSG00000040629/ENSMUSG00000048230/ENSMUSG00000048478/ENSMUSG00000036928/ENSMUSG00000024922/ENSMUSG00000094845/ENSMUSG00000040828/ENSMUSG00000028109/ENSMUSG00000054134/ENSMUSG00000039224/ENSMUSG00000072770/ENSMUSG00000032101/ENSMUSG00000026173/ENSMUSG00000000103/ENSMUSG00000094714/ENSMUSG00000022542/ENSMUSG00000022236/ENSMUSG00000045378/ENSMUSG00000035394/ENSMUSG00000032489/ENSMUSG00000036196/ENSMUSG00000054727/ENSMUSG00000027939/ENSMUSG00000074673/ENSMUSG00000008438/ENSMUSG00000032611/ENSMUSG00000109293/ENSMUSG00000020435/ENSMUSG00000026679/ENSMUSG00000022805/ENSMUSG00000019027/ENSMUSG00000078653/ENSMUSG00000050799/ENSMUSG00000015721/ENSMUSG00000026018/ENSMUSG00000024905/ENSMUSG00000026994/ENSMUSG00000007591/ENSMUSG00000100055/ENSMUSG00000005883/ENSMUSG00000025480/ENSMUSG00000020639/ENSMUSG00000024206/ENSMUSG00000019893/ENSMUSG00000028137/ENSMUSG00000070837/ENSMUSG00000048904/ENSMUSG00000020096/ENSMUSG00000073257/ENSMUSG00000064202/ENSMUSG00000049721/ENSMUSG00000020193/ENSMUSG00000040489/ENSMUSG00000027719/ENSMUSG00000021872/ENSMUSG00000001948/ENSMUSG00000040473/ENSMUSG00000050150/ENSMUSG00000035984/ENSMUSG00000081218/ENSMUSG00000026650/ENSMUSG00000079655/ENSMUSG00000064158/ENSMUSG00000027938/ENSMUSG00000064177/ENSMUSG00000096620/ENSMUSG00000058252/ENSMUSG00000061322/ENSMUSG00000100916/ENSMUSG00000079173/ENSMUSG00000005045/ENSMUSG00000031737/ENSMUSG00000074502/ENSMUSG00000021499/ENSMUSG00000020904/ENSMUSG00000026546/ENSMUSG00000038292/ENSMUSG00000044948/ENSMUSG00000042708/ENSMUSG00000028845/ENSMUSG00000053153/ENSMUSG00000011349/ENSMUSG00000037196/ENSMUSG00000052525/ENSMUSG00000029769/ENSMUSG00000020191/ENSMUSG00000020332/ENSMUSG00000037708/ENSMUSG00000072974/ENSMUSG00000044056/ENSMUSG00000032493/ENSMUSG00000093895/ENSMUSG00000078796/ENSMUSG00000038180/ENSMUSG00000053030/ENSMUSG00000024223/ENSMUSG00000031493/ENSMUSG00000026567/ENSMUSG00000030069/ENSMUSG00000024430/ENSMUSG00000051455/ENSMUSG00000017922/ENSMUSG00000029423/ENSMUSG00000007107/ENSMUSG00000043036/ENSMUSG00000001558/ENSMUSG00000032514/ENSMUSG00000022375/ENSMUSG00000096769/ENSMUSG00000071788/ENSMUSG00000002190/ENSMUSG00000000125/ENSMUSG00000036962/ENSMUSG00000071937/ENSMUSG00000037716/ENSMUSG00000050107/ENSMUSG00000070280/ENSMUSG00000027867/ENSMUSG00000044664/ENSMUSG00000032057/ENSMUSG00000100645/ENSMUSG00000016626/ENSMUSG00000099894/ENSMUSG00000080725/ENSMUSG00000010044/ENSMUSG00000030137/ENSMUSG00000030093/ENSMUSG00000100535/ENSMUSG00000052595/ENSMUSG00000093923/ENSMUSG00000022455/ENSMUSG00000022619/ENSMUSG00000026611/ENSMUSG00000033949/ENSMUSG00000022783/ENSMUSG00000047021/ENSMUSG00000100252/ENSMUSG00000029206/ENSMUSG00000027505/ENSMUSG00000022683/ENSMUSG00000048626/ENSMUSG00000101928/ENSMUSG00000017195/ENSMUSG00000096902/ENSMUSG00000018554/ENSMUSG00000031786/ENSMUSG00000028575/ENSMUSG00000031893/ENSMUSG00000073267/ENSMUSG00000022388/ENSMUSG00000003341/ENSMUSG00000102483/ENSMUSG00000046846/ENSMUSG00000045631/ENSMUSG00000045915/ENSMUSG00000094282/ENSMUSG00000030968/ENSMUSG00000061762/ENSMUSG00000072295/ENSMUSG00000000411/ENSMUSG00000085576/ENSMUSG00000043468/ENSMUSG00000031991/ENSMUSG00000040485/ENSMUSG00000028294/ENSMUSG00000046282/ENSMUSG00000007033/ENSMUSG00000067909/ENSMUSG00000050190/ENSMUSG00000040866/ENSMUSG00000082639/ENSMUSG00000100626/ENSMUSG00000029155/ENSMUSG00000032530/ENSMUSG00000042672/ENSMUSG00000027793/ENSMUSG00000037437/ENSMUSG00000049123/ENSMUSG00000046585/ENSMUSG00000101155/ENSMUSG00000041566/ENSMUSG00000041138/ENSMUSG00000030792/ENSMUSG00000079652/ENSMUSG00000031554/ENSMUSG00000092519/ENSMUSG00000008482/ENSMUSG00000028610/ENSMUSG00000037167/ENSMUSG00000008813/ENSMUSG00000024175/ENSMUSG00000068037/ENSMUSG00000047654/ENSMUSG00000028441/ENSMUSG00000050623/ENSMUSG00000041165/ENSMUSG00000095662/ENSMUSG00000044787/ENSMUSG00000070331/ENSMUSG00000061923/ENSMUSG00000035057/ENSMUSG00000056987/ENSMUSG00000040140/ENSMUSG00000026063/ENSMUSG00000022622/ENSMUSG00000051804/ENSMUSG00000042554/ENSMUSG00000009115/ENSMUSG00000019834/ENSMUSG00000022039/ENSMUSG00000062438/ENSMUSG00000093993/ENSMUSG00000010841/ENSMUSG00000020945/ENSMUSG00000063900/ENSMUSG00000045521/ENSMUSG00000062859/ENSMUSG00000034031/ENSMUSG00000026182/ENSMUSG00000037247/ENSMUSG00000039335/ENSMUSG00000079058/ENSMUSG00000045989/ENSMUSG00000033210/ENSMUSG00000029707/ENSMUSG00000031727/ENSMUSG00000075249/ENSMUSG00000070999/ENSMUSG00000060794/ENSMUSG00000023949/ENSMUSG00000022832/ENSMUSG00000030851/ENSMUSG00000028141/ENSMUSG00000042189/ENSMUSG00000058398/ENSMUSG00000032921/ENSMUSG00000017767/ENSMUSG00000028310/ENSMUSG00000031553/ENSMUSG00000046258/ENSMUSG00000024207/ENSMUSG00000038994/ENSMUSG00000054033/ENSMUSG00000031233/ENSMUSG00000039742/ENSMUSG00000048602/ENSMUSG00000109737/ENSMUSG00000048516/ENSMUSG00000074435/ENSMUSG00000022155/ENSMUSG00000020213/ENSMUSG00000029682/ENSMUSG00000070563/ENSMUSG00000024116/ENSMUSG00000032900/ENSMUSG00000027480/ENSMUSG00000035420/ENSMUSG00000047014/ENSMUSG00000038709/ENSMUSG00000048077/ENSMUSG00000010435/ENSMUSG00000053184/ENSMUSG00000050058/ENSMUSG00000007907/ENSMUSG00000061099/ENSMUSG00000043050/ENSMUSG00000043945/ENSMUSG00000066383/ENSMUSG00000071636/ENSMUSG00000029678/ENSMUSG00000046723/ENSMUSG00000034623/ENSMUSG00000020867/ENSMUSG00000048003/ENSMUSG00000031552/ENSMUSG00000062651/ENSMUSG00000038498/ENSMUSG00000036244/ENSMUSG00000078127/ENSMUSG00000042800/ENSMUSG00000029867/ENSMUSG00000050089/ENSMUSG00000020317/ENSMUSG00000025482/ENSMUSG00000029909/ENSMUSG00000056223/ENSMUSG00000030230/ENSMUSG00000038015/ENSMUSG00000070979/ENSMUSG00000028938/ENSMUSG00000049506/ENSMUSG00000050553/ENSMUSG00000022501	553	suppressed	0.374915	0.374915
suppressed.GO:0044782	BP	GO:0044782	cilium organization	404	-0.553592	-1.31744	6.2e-09	2.65e-06	2.24e-06	10560	tags=60%, list=34%, signal=40%	ENSMUSG00000021114/ENSMUSG00000020776/ENSMUSG00000009013/ENSMUSG00000030588/ENSMUSG00000031644/ENSMUSG00000029725/ENSMUSG00000006464/ENSMUSG00000056267/ENSMUSG00000024772/ENSMUSG00000036403/ENSMUSG00000022364/ENSMUSG00000022442/ENSMUSG00000025432/ENSMUSG00000007867/ENSMUSG00000006435/ENSMUSG00000038079/ENSMUSG00000049538/ENSMUSG00000047248/ENSMUSG00000022722/ENSMUSG00000033282/ENSMUSG00000064181/ENSMUSG00000022837/ENSMUSG00000046753/ENSMUSG00000033102/ENSMUSG00000022428/ENSMUSG00000084957/ENSMUSG00000049488/ENSMUSG00000027329/ENSMUSG00000025035/ENSMUSG00000026504/ENSMUSG00000005237/ENSMUSG00000032965/ENSMUSG00000039801/ENSMUSG00000039781/ENSMUSG00000035614/ENSMUSG00000028256/ENSMUSG00000031592/ENSMUSG00000043987/ENSMUSG00000014232/ENSMUSG00000026575/ENSMUSG00000107877/ENSMUSG00000022377/ENSMUSG00000027475/ENSMUSG00000056919/ENSMUSG00000035759/ENSMUSG00000068428/ENSMUSG00000040040/ENSMUSG00000035790/ENSMUSG00000022064/ENSMUSG00000022621/ENSMUSG00000022911/ENSMUSG00000021234/ENSMUSG00000023473/ENSMUSG00000020895/ENSMUSG00000023345/ENSMUSG00000031028/ENSMUSG00000040189/ENSMUSG00000018395/ENSMUSG00000071324/ENSMUSG00000032258/ENSMUSG00000030276/ENSMUSG00000042050/ENSMUSG00000036825/ENSMUSG00000023072/ENSMUSG00000002486/ENSMUSG00000040219/ENSMUSG00000034292/ENSMUSG00000075271/ENSMUSG00000062590/ENSMUSG00000073077/ENSMUSG00000047193/ENSMUSG00000026927/ENSMUSG00000007987/ENSMUSG00000033671/ENSMUSG00000020014/ENSMUSG00000020807/ENSMUSG00000031174/ENSMUSG00000029790/ENSMUSG00000027778/ENSMUSG00000020024/ENSMUSG00000035910/ENSMUSG00000026831/ENSMUSG00000020319/ENSMUSG00000030323/ENSMUSG00000037325/ENSMUSG00000010021/ENSMUSG00000068740/ENSMUSG00000037617/ENSMUSG00000006930/ENSMUSG00000040714/ENSMUSG00000028438/ENSMUSG00000046049/ENSMUSG00000049811/ENSMUSG00000032221/ENSMUSG00000040929/ENSMUSG00000032740/ENSMUSG00000019952/ENSMUSG00000022972/ENSMUSG00000020973/ENSMUSG00000063810/ENSMUSG00000025758/ENSMUSG00000029469/ENSMUSG00000028576/ENSMUSG00000034848/ENSMUSG00000019986/ENSMUSG00000092192/ENSMUSG00000056832/ENSMUSG00000063145/ENSMUSG00000024169/ENSMUSG00000028458/ENSMUSG00000012609/ENSMUSG00000014075/ENSMUSG00000066643/ENSMUSG00000038564/ENSMUSG00000041144/ENSMUSG00000001039/ENSMUSG00000086158/ENSMUSG00000026585/ENSMUSG00000013155/ENSMUSG00000034601/ENSMUSG00000090100/ENSMUSG00000073650/ENSMUSG00000028718/ENSMUSG00000030882/ENSMUSG00000020930/ENSMUSG00000033904/ENSMUSG00000019971/ENSMUSG00000041842/ENSMUSG00000059834/ENSMUSG00000035578/ENSMUSG00000038042/ENSMUSG00000055809/ENSMUSG00000023966/ENSMUSG00000041323/ENSMUSG00000050555/ENSMUSG00000056215/ENSMUSG00000034706/ENSMUSG00000033276/ENSMUSG00000035126/ENSMUSG00000051726/ENSMUSG00000072663/ENSMUSG00000048029/ENSMUSG00000042156/ENSMUSG00000040729/ENSMUSG00000024033/ENSMUSG00000027496/ENSMUSG00000033502/ENSMUSG00000071550/ENSMUSG00000026790/ENSMUSG00000045275/ENSMUSG00000030032/ENSMUSG00000034401/ENSMUSG00000039963/ENSMUSG00000026649/ENSMUSG00000060176/ENSMUSG00000040936/ENSMUSG00000027676/ENSMUSG00000063704/ENSMUSG00000038987/ENSMUSG00000039632/ENSMUSG00000006784/ENSMUSG00000034227/ENSMUSG00000043013/ENSMUSG00000035394/ENSMUSG00000095276/ENSMUSG00000022805/ENSMUSG00000019027/ENSMUSG00000052613/ENSMUSG00000025900/ENSMUSG00000020639/ENSMUSG00000024206/ENSMUSG00000108929/ENSMUSG00000032023/ENSMUSG00000043621/ENSMUSG00000057132/ENSMUSG00000011154/ENSMUSG00000033826/ENSMUSG00000040473/ENSMUSG00000031831/ENSMUSG00000035984/ENSMUSG00000026650/ENSMUSG00000096141/ENSMUSG00000101337/ENSMUSG00000061322/ENSMUSG00000059854/ENSMUSG00000079235/ENSMUSG00000039330/ENSMUSG00000044948/ENSMUSG00000028845/ENSMUSG00000053153/ENSMUSG00000028758/ENSMUSG00000075272/ENSMUSG00000037708/ENSMUSG00000046192/ENSMUSG00000050677/ENSMUSG00000024223/ENSMUSG00000003354/ENSMUSG00000073102/ENSMUSG00000021363/ENSMUSG00000039543/ENSMUSG00000028492/ENSMUSG00000043036/ENSMUSG00000032514/ENSMUSG00000022375/ENSMUSG00000036962/ENSMUSG00000036598/ENSMUSG00000027867/ENSMUSG00000053161/ENSMUSG00000032057/ENSMUSG00000030708/ENSMUSG00000037101/ENSMUSG00000010044/ENSMUSG00000022783/ENSMUSG00000047021/ENSMUSG00000039179/ENSMUSG00000043020/ENSMUSG00000010136/ENSMUSG00000031786/ENSMUSG00000063409/ENSMUSG00000022388/ENSMUSG00000055602/ENSMUSG00000020799/ENSMUSG00000042269/ENSMUSG00000052549/ENSMUSG00000028294/ENSMUSG00000040866/ENSMUSG00000033987/ENSMUSG00000071322/ENSMUSG00000046585/ENSMUSG00000041138/ENSMUSG00000061802/ENSMUSG00000024175/ENSMUSG00000020037/ENSMUSG00000026063/ENSMUSG00000010841/ENSMUSG00000052469/ENSMUSG00000075249/ENSMUSG00000022832/ENSMUSG00000064063/ENSMUSG00000042189/ENSMUSG00000036244/ENSMUSG00000050089/ENSMUSG00000050553	243	suppressed	0.601485	0.601485
suppressed.GO:0060271	BP	GO:0060271	cilium assembly	373	-0.553042	-1.31413	2.43e-08	9.1e-06	7.7e-06	10560	tags=60%, list=34%, signal=40%	ENSMUSG00000021114/ENSMUSG00000020776/ENSMUSG00000009013/ENSMUSG00000030588/ENSMUSG00000031644/ENSMUSG00000029725/ENSMUSG00000006464/ENSMUSG00000056267/ENSMUSG00000024772/ENSMUSG00000036403/ENSMUSG00000022364/ENSMUSG00000022442/ENSMUSG00000025432/ENSMUSG00000007867/ENSMUSG00000006435/ENSMUSG00000038079/ENSMUSG00000049538/ENSMUSG00000047248/ENSMUSG00000022722/ENSMUSG00000033282/ENSMUSG00000064181/ENSMUSG00000022837/ENSMUSG00000046753/ENSMUSG00000033102/ENSMUSG00000022428/ENSMUSG00000084957/ENSMUSG00000049488/ENSMUSG00000027329/ENSMUSG00000025035/ENSMUSG00000026504/ENSMUSG00000005237/ENSMUSG00000032965/ENSMUSG00000039801/ENSMUSG00000039781/ENSMUSG00000035614/ENSMUSG00000028256/ENSMUSG00000031592/ENSMUSG00000043987/ENSMUSG00000014232/ENSMUSG00000107877/ENSMUSG00000022377/ENSMUSG00000027475/ENSMUSG00000056919/ENSMUSG00000035759/ENSMUSG00000068428/ENSMUSG00000040040/ENSMUSG00000035790/ENSMUSG00000022064/ENSMUSG00000022621/ENSMUSG00000022911/ENSMUSG00000023473/ENSMUSG00000020895/ENSMUSG00000023345/ENSMUSG00000040189/ENSMUSG00000018395/ENSMUSG00000071324/ENSMUSG00000030276/ENSMUSG00000042050/ENSMUSG00000036825/ENSMUSG00000023072/ENSMUSG00000002486/ENSMUSG00000040219/ENSMUSG00000034292/ENSMUSG00000062590/ENSMUSG00000073077/ENSMUSG00000047193/ENSMUSG00000026927/ENSMUSG00000007987/ENSMUSG00000033671/ENSMUSG00000020014/ENSMUSG00000020807/ENSMUSG00000031174/ENSMUSG00000029790/ENSMUSG00000027778/ENSMUSG00000020024/ENSMUSG00000035910/ENSMUSG00000026831/ENSMUSG00000020319/ENSMUSG00000030323/ENSMUSG00000037325/ENSMUSG00000068740/ENSMUSG00000037617/ENSMUSG00000006930/ENSMUSG00000040714/ENSMUSG00000028438/ENSMUSG00000046049/ENSMUSG00000049811/ENSMUSG00000032221/ENSMUSG00000040929/ENSMUSG00000032740/ENSMUSG00000019952/ENSMUSG00000022972/ENSMUSG00000020973/ENSMUSG00000063810/ENSMUSG00000025758/ENSMUSG00000029469/ENSMUSG00000028576/ENSMUSG00000034848/ENSMUSG00000019986/ENSMUSG00000092192/ENSMUSG00000056832/ENSMUSG00000063145/ENSMUSG00000024169/ENSMUSG00000028458/ENSMUSG00000012609/ENSMUSG00000014075/ENSMUSG00000066643/ENSMUSG00000038564/ENSMUSG00000041144/ENSMUSG00000001039/ENSMUSG00000086158/ENSMUSG00000013155/ENSMUSG00000034601/ENSMUSG00000090100/ENSMUSG00000028718/ENSMUSG00000030882/ENSMUSG00000020930/ENSMUSG00000033904/ENSMUSG00000019971/ENSMUSG00000041842/ENSMUSG00000059834/ENSMUSG00000035578/ENSMUSG00000038042/ENSMUSG00000055809/ENSMUSG00000023966/ENSMUSG00000041323/ENSMUSG00000050555/ENSMUSG00000056215/ENSMUSG00000034706/ENSMUSG00000033276/ENSMUSG00000035126/ENSMUSG00000051726/ENSMUSG00000072663/ENSMUSG00000042156/ENSMUSG00000040729/ENSMUSG00000024033/ENSMUSG00000033502/ENSMUSG00000071550/ENSMUSG00000026790/ENSMUSG00000030032/ENSMUSG00000034401/ENSMUSG00000039963/ENSMUSG00000060176/ENSMUSG00000040936/ENSMUSG00000027676/ENSMUSG00000063704/ENSMUSG00000038987/ENSMUSG00000039632/ENSMUSG00000006784/ENSMUSG00000034227/ENSMUSG00000043013/ENSMUSG00000035394/ENSMUSG00000095276/ENSMUSG00000022805/ENSMUSG00000019027/ENSMUSG00000052613/ENSMUSG00000025900/ENSMUSG00000020639/ENSMUSG00000024206/ENSMUSG00000108929/ENSMUSG00000032023/ENSMUSG00000043621/ENSMUSG00000057132/ENSMUSG00000011154/ENSMUSG00000033826/ENSMUSG00000040473/ENSMUSG00000031831/ENSMUSG00000035984/ENSMUSG00000026650/ENSMUSG00000096141/ENSMUSG00000101337/ENSMUSG00000061322/ENSMUSG00000059854/ENSMUSG00000079235/ENSMUSG00000044948/ENSMUSG00000028845/ENSMUSG00000053153/ENSMUSG00000037708/ENSMUSG00000046192/ENSMUSG00000050677/ENSMUSG00000024223/ENSMUSG00000003354/ENSMUSG00000073102/ENSMUSG00000021363/ENSMUSG00000039543/ENSMUSG00000028492/ENSMUSG00000043036/ENSMUSG00000022375/ENSMUSG00000036962/ENSMUSG00000036598/ENSMUSG00000027867/ENSMUSG00000053161/ENSMUSG00000032057/ENSMUSG00000030708/ENSMUSG00000010044/ENSMUSG00000022783/ENSMUSG00000047021/ENSMUSG00000039179/ENSMUSG00000043020/ENSMUSG00000031786/ENSMUSG00000063409/ENSMUSG00000022388/ENSMUSG00000055602/ENSMUSG00000020799/ENSMUSG00000042269/ENSMUSG00000052549/ENSMUSG00000028294/ENSMUSG00000040866/ENSMUSG00000033987/ENSMUSG00000071322/ENSMUSG00000046585/ENSMUSG00000041138/ENSMUSG00000061802/ENSMUSG00000024175/ENSMUSG00000020037/ENSMUSG00000026063/ENSMUSG00000010841/ENSMUSG00000052469/ENSMUSG00000075249/ENSMUSG00000064063/ENSMUSG00000042189/ENSMUSG00000036244/ENSMUSG00000050089/ENSMUSG00000050553	224	suppressed	0.600536	0.600536
suppressed.GO:0001578	BP	GO:0001578	microtubule bundle formation	131	-0.610516	-1.41823	3.32e-06	0.0005072	0.000429126	7884	tags=59%, list=25%, signal=44%	ENSMUSG00000042766/ENSMUSG00000026831/ENSMUSG00000037617/ENSMUSG00000046049/ENSMUSG00000039298/ENSMUSG00000032221/ENSMUSG00000015222/ENSMUSG00000020973/ENSMUSG00000092192/ENSMUSG00000056832/ENSMUSG00000012609/ENSMUSG00000041144/ENSMUSG00000086158/ENSMUSG00000003779/ENSMUSG00000020930/ENSMUSG00000038943/ENSMUSG00000035578/ENSMUSG00000055809/ENSMUSG00000023966/ENSMUSG00000041323/ENSMUSG00000056215/ENSMUSG00000034706/ENSMUSG00000033276/ENSMUSG00000035126/ENSMUSG00000072663/ENSMUSG00000030867/ENSMUSG00000024033/ENSMUSG00000071550/ENSMUSG00000038756/ENSMUSG00000039963/ENSMUSG00000040936/ENSMUSG00000027676/ENSMUSG00000038987/ENSMUSG00000039632/ENSMUSG00000006784/ENSMUSG00000034227/ENSMUSG00000022805/ENSMUSG00000019027/ENSMUSG00000025900/ENSMUSG00000032023/ENSMUSG00000033826/ENSMUSG00000040473/ENSMUSG00000031831/ENSMUSG00000026650/ENSMUSG00000096141/ENSMUSG00000101337/ENSMUSG00000061322/ENSMUSG00000059854/ENSMUSG00000044948/ENSMUSG00000028845/ENSMUSG00000053153/ENSMUSG00000037708/ENSMUSG00000003354/ENSMUSG00000073102/ENSMUSG00000043036/ENSMUSG00000022375/ENSMUSG00000027867/ENSMUSG00000053161/ENSMUSG00000032057/ENSMUSG00000030708/ENSMUSG00000010044/ENSMUSG00000033949/ENSMUSG00000022783/ENSMUSG00000047021/ENSMUSG00000043020/ENSMUSG00000031786/ENSMUSG00000063409/ENSMUSG00000028294/ENSMUSG00000040866/ENSMUSG00000033987/ENSMUSG00000046585/ENSMUSG00000061802/ENSMUSG00000008813/ENSMUSG00000026063/ENSMUSG00000010841/ENSMUSG00000075249/ENSMUSG00000036244	77	suppressed	0.587786	0.587786
suppressed.GO:0007342	BP	GO:0007342	fusion of sperm to egg plasma membrane involved in single fertilization	24	-0.781088	-1.67781	8.89e-06	0.00116748	0.000987768	4076	tags=71%, list=13%, signal=62%	ENSMUSG00000094845/ENSMUSG00000109293/ENSMUSG00000064158/ENSMUSG00000028575/ENSMUSG00000046846/ENSMUSG00000032530/ENSMUSG00000042672/ENSMUSG00000037167/ENSMUSG00000020945/ENSMUSG00000045989/ENSMUSG00000020213/ENSMUSG00000029682/ENSMUSG00000053184/ENSMUSG00000029678/ENSMUSG00000038498/ENSMUSG00000042800/ENSMUSG00000029867	17	suppressed	0.708333	0.708333
suppressed.GO:0045026	BP	GO:0045026	plasma membrane fusion	26	-0.770863	-1.66761	1.27e-05	0.00151019	0.00127772	4076	tags=65%, list=13%, signal=57%	ENSMUSG00000094845/ENSMUSG00000109293/ENSMUSG00000064158/ENSMUSG00000028575/ENSMUSG00000046846/ENSMUSG00000032530/ENSMUSG00000042672/ENSMUSG00000037167/ENSMUSG00000020945/ENSMUSG00000045989/ENSMUSG00000020213/ENSMUSG00000029682/ENSMUSG00000053184/ENSMUSG00000029678/ENSMUSG00000038498/ENSMUSG00000042800/ENSMUSG00000029867	17	suppressed	0.653846	0.653846
suppressed.GO:0032007	BP	GO:0032007	negative regulation of TOR signaling	63	-0.653827	-1.47817	5.03e-05	0.0041772	0.0035342	2079	tags=21%, list=7%, signal=19%	ENSMUSG00000101307/ENSMUSG00000000411/ENSMUSG00000041566/ENSMUSG00000047654/ENSMUSG00000073458/ENSMUSG00000073457/ENSMUSG00000075598/ENSMUSG00000045521/ENSMUSG00000044624/ENSMUSG00000079156/ENSMUSG00000060794/ENSMUSG00000061525/ENSMUSG00000079006	13	suppressed	0.206349	0.206349
suppressed.GO:0009988	BP	GO:0009988	cell-cell recognition	78	-0.620255	-1.41722	0.00013717	0.0082024	0.00693979	5399	tags=42%, list=17%, signal=35%	ENSMUSG00000020131/ENSMUSG00000044678/ENSMUSG00000072647/ENSMUSG00000062773/ENSMUSG00000049761/ENSMUSG00000109293/ENSMUSG00000020193/ENSMUSG00000001948/ENSMUSG00000064158/ENSMUSG00000079173/ENSMUSG00000002190/ENSMUSG00000017195/ENSMUSG00000003341/ENSMUSG00000046846/ENSMUSG00000045631/ENSMUSG00000007033/ENSMUSG00000067909/ENSMUSG00000042672/ENSMUSG00000037437/ENSMUSG00000031554/ENSMUSG00000022622/ENSMUSG00000042554/ENSMUSG00000022039/ENSMUSG00000062438/ENSMUSG00000031553/ENSMUSG00000074435/ENSMUSG00000020213/ENSMUSG00000070563/ENSMUSG00000053184/ENSMUSG00000043050/ENSMUSG00000034623/ENSMUSG00000031552/ENSMUSG00000029909	33	suppressed	0.423077	0.423077
suppressed.GO:0003356	BP	GO:0003356	regulation of cilium beat frequency	17	-0.792585	-1.6436	0.000147078	0.00853015	0.00721709	4572	tags=59%, list=15%, signal=50%	ENSMUSG00000038756/ENSMUSG00000039963/ENSMUSG00000027676/ENSMUSG00000031831/ENSMUSG00000026546/ENSMUSG00000044948/ENSMUSG00000022783/ENSMUSG00000028294/ENSMUSG00000061802/ENSMUSG00000038498	10	suppressed	0.588235	0.588235
suppressed.GO:0090660	BP	GO:0090660	cerebrospinal fluid circulation	19	-0.776378	-1.62714	0.000219594	0.0109602	0.00927309	5230	tags=74%, list=17%, signal=61%	ENSMUSG00000072663/ENSMUSG00000040936/ENSMUSG00000027676/ENSMUSG00000039632/ENSMUSG00000006784/ENSMUSG00000035394/ENSMUSG00000032023/ENSMUSG00000026546/ENSMUSG00000044948/ENSMUSG00000053153/ENSMUSG00000022375/ENSMUSG00000036962/ENSMUSG00000053161/ENSMUSG00000022783	14	suppressed	0.736842	0.736842
suppressed.GO:0007127	BP	GO:0007127	meiosis I	132	-0.565964	-1.31534	0.000389617	0.0149309	0.0126326	11321	tags=71%, list=36%, signal=46%	ENSMUSG00000019505/ENSMUSG00000031928/ENSMUSG00000029253/ENSMUSG00000009670/ENSMUSG00000021245/ENSMUSG00000037108/ENSMUSG00000020415/ENSMUSG00000035367/ENSMUSG00000024392/ENSMUSG00000041147/ENSMUSG00000027323/ENSMUSG00000034329/ENSMUSG00000019214/ENSMUSG00000028702/ENSMUSG00000039055/ENSMUSG00000025925/ENSMUSG00000028760/ENSMUSG00000007035/ENSMUSG00000074704/ENSMUSG00000022545/ENSMUSG00000071470/ENSMUSG00000112858/ENSMUSG00000025912/ENSMUSG00000037017/ENSMUSG00000022429/ENSMUSG00000071691/ENSMUSG00000073705/ENSMUSG00000062248/ENSMUSG00000015365/ENSMUSG00000078773/ENSMUSG00000069041/ENSMUSG00000033644/ENSMUSG00000055385/ENSMUSG00000024056/ENSMUSG00000009628/ENSMUSG00000007646/ENSMUSG00000039738/ENSMUSG00000034023/ENSMUSG00000038598/ENSMUSG00000054003/ENSMUSG00000032065/ENSMUSG00000045328/ENSMUSG00000047220/ENSMUSG00000028354/ENSMUSG00000026039/ENSMUSG00000058290/ENSMUSG00000017716/ENSMUSG00000068117/ENSMUSG00000030346/ENSMUSG00000020914/ENSMUSG00000027229/ENSMUSG00000109561/ENSMUSG00000003824/ENSMUSG00000008129/ENSMUSG00000046101/ENSMUSG00000032534/ENSMUSG00000000730/ENSMUSG00000028212/ENSMUSG00000059970/ENSMUSG00000021758/ENSMUSG00000002076/ENSMUSG00000089798/ENSMUSG00000112920/ENSMUSG00000002324/ENSMUSG00000019303/ENSMUSG00000030867/ENSMUSG00000033409/ENSMUSG00000060499/ENSMUSG00000024155/ENSMUSG00000032218/ENSMUSG00000005493/ENSMUSG00000043410/ENSMUSG00000027855/ENSMUSG00000027496/ENSMUSG00000036743/ENSMUSG00000024786/ENSMUSG00000020059/ENSMUSG00000029279/ENSMUSG00000052616/ENSMUSG00000078938/ENSMUSG00000030041/ENSMUSG00000040629/ENSMUSG00000036928/ENSMUSG00000028109/ENSMUSG00000078653/ENSMUSG00000005883/ENSMUSG00000025480/ENSMUSG00000038292/ENSMUSG00000011349/ENSMUSG00000052525/ENSMUSG00000020332/ENSMUSG00000051455/ENSMUSG00000050107/ENSMUSG00000048602	94	suppressed	0.712121	0.712121
suppressed.GO:0120316	BP	GO:0120316	sperm flagellum assembly	42	-0.670451	-1.4916	0.000419895	0.0152418	0.0128956	8740	tags=79%, list=28%, signal=57%	ENSMUSG00000071324/ENSMUSG00000040219/ENSMUSG00000073077/ENSMUSG00000020014/ENSMUSG00000040714/ENSMUSG00000032221/ENSMUSG00000029469/ENSMUSG00000012609/ENSMUSG00000030882/ENSMUSG00000035578/ENSMUSG00000072663/ENSMUSG00000042156/ENSMUSG00000071550/ENSMUSG00000038987/ENSMUSG00000019027/ENSMUSG00000020639/ENSMUSG00000040473/ENSMUSG00000026650/ENSMUSG00000044948/ENSMUSG00000053153/ENSMUSG00000037708/ENSMUSG00000024223/ENSMUSG00000036962/ENSMUSG00000022783/ENSMUSG00000047021/ENSMUSG00000031786/ENSMUSG00000028294/ENSMUSG00000046585/ENSMUSG00000010841/ENSMUSG00000075249/ENSMUSG00000036244/ENSMUSG00000050089/ENSMUSG00000050553	33	suppressed	0.785714	0.785714
suppressed.GO:0006858	BP	GO:0006858	extracellular transport	46	-0.646373	-1.44109	0.000685762	0.0212209	0.0179543	7377	tags=61%, list=24%, signal=47%	ENSMUSG00000040929/ENSMUSG00000020973/ENSMUSG00000092192/ENSMUSG00000020930/ENSMUSG00000041323/ENSMUSG00000033276/ENSMUSG00000072663/ENSMUSG00000039963/ENSMUSG00000060176/ENSMUSG00000040936/ENSMUSG00000027676/ENSMUSG00000039632/ENSMUSG00000006784/ENSMUSG00000035394/ENSMUSG00000019027/ENSMUSG00000032023/ENSMUSG00000035984/ENSMUSG00000061322/ENSMUSG00000026546/ENSMUSG00000044948/ENSMUSG00000053153/ENSMUSG00000037708/ENSMUSG00000026567/ENSMUSG00000022375/ENSMUSG00000036962/ENSMUSG00000027867/ENSMUSG00000053161/ENSMUSG00000022783	28	suppressed	0.608696	0.608696
suppressed.GO:0007341	BP	GO:0007341	penetration of zona pellucida	13	-0.803752	-1.60088	0.00122778	0.0290028	0.0245383	955	tags=46%, list=3%, signal=45%	ENSMUSG00000030792/ENSMUSG00000022622/ENSMUSG00000028310/ENSMUSG00000074435/ENSMUSG00000043050/ENSMUSG00000029678	6	suppressed	0.461538	0.461538
suppressed.GO:0007608	BP	GO:0007608	sensory perception of smell	270	-0.513689	-1.21327	0.00127937	0.0297112	0.0251377	8924	tags=41%, list=29%, signal=30%	ENSMUSG00000063221/ENSMUSG00000024524/ENSMUSG00000075066/ENSMUSG00000044025/ENSMUSG00000096714/ENSMUSG00000059610/ENSMUSG00000073965/ENSMUSG00000107662/ENSMUSG00000067522/ENSMUSG00000075172/ENSMUSG00000044286/ENSMUSG00000073926/ENSMUSG00000109022/ENSMUSG00000090824/ENSMUSG00000096806/ENSMUSG00000073896/ENSMUSG00000062128/ENSMUSG00000070417/ENSMUSG00000043948/ENSMUSG00000045126/ENSMUSG00000095901/ENSMUSG00000066273/ENSMUSG00000054036/ENSMUSG00000050158/ENSMUSG00000060765/ENSMUSG00000054666/ENSMUSG00000075097/ENSMUSG00000070438/ENSMUSG00000090874/ENSMUSG00000074003/ENSMUSG00000032177/ENSMUSG00000096630/ENSMUSG00000073964/ENSMUSG00000075091/ENSMUSG00000063260/ENSMUSG00000075377/ENSMUSG00000060057/ENSMUSG00000045474/ENSMUSG00000073927/ENSMUSG00000049057/ENSMUSG00000108931/ENSMUSG00000032259/ENSMUSG00000059864/ENSMUSG00000074965/ENSMUSG00000043605/ENSMUSG00000062105/ENSMUSG00000049797/ENSMUSG00000093942/ENSMUSG00000046210/ENSMUSG00000051003/ENSMUSG00000060205/ENSMUSG00000054938/ENSMUSG00000068535/ENSMUSG00000049708/ENSMUSG00000090219/ENSMUSG00000045306/ENSMUSG00000043698/ENSMUSG00000070379/ENSMUSG00000095156/ENSMUSG00000094493/ENSMUSG00000109376/ENSMUSG00000101750/ENSMUSG00000059473/ENSMUSG00000043880/ENSMUSG00000048620/ENSMUSG00000061489/ENSMUSG00000073901/ENSMUSG00000094588/ENSMUSG00000058904/ENSMUSG00000043331/ENSMUSG00000037924/ENSMUSG00000073925/ENSMUSG00000047352/ENSMUSG00000059136/ENSMUSG00000109212/ENSMUSG00000061549/ENSMUSG00000063350/ENSMUSG00000055610/ENSMUSG00000091601/ENSMUSG00000050654/ENSMUSG00000090629/ENSMUSG00000075378/ENSMUSG00000055838/ENSMUSG00000035626/ENSMUSG00000090951/ENSMUSG00000048080/ENSMUSG00000046272/ENSMUSG00000035932/ENSMUSG00000054141/ENSMUSG00000004347/ENSMUSG00000109813/ENSMUSG00000095276/ENSMUSG00000069816/ENSMUSG00000030897/ENSMUSG00000051591/ENSMUSG00000058270/ENSMUSG00000049217/ENSMUSG00000040473/ENSMUSG00000060030/ENSMUSG00000107573/ENSMUSG00000074996/ENSMUSG00000048101/ENSMUSG00000109449/ENSMUSG00000058114/ENSMUSG00000096497/ENSMUSG00000059030/ENSMUSG00000053251/ENSMUSG00000089717/ENSMUSG00000039608/ENSMUSG00000051611/ENSMUSG00000036744	111	suppressed	0.411111	0.411111
suppressed.GO:0007017	BP	GO:0007017	microtubule-based process	957	-0.464605	-1.11534	0.00159231	0.03358	0.028411	10533	tags=43%, list=34%, signal=30%	ENSMUSG00000009013/ENSMUSG00000021686/ENSMUSG00000057531/ENSMUSG00000017861/ENSMUSG00000030588/ENSMUSG00000004110/ENSMUSG00000041147/ENSMUSG00000021732/ENSMUSG00000029725/ENSMUSG00000038215/ENSMUSG00000006464/ENSMUSG00000056267/ENSMUSG00000036403/ENSMUSG00000028832/ENSMUSG00000004843/ENSMUSG00000037443/ENSMUSG00000010067/ENSMUSG00000028933/ENSMUSG00000022442/ENSMUSG00000020283/ENSMUSG00000109511/ENSMUSG00000020135/ENSMUSG00000007867/ENSMUSG00000025468/ENSMUSG00000024795/ENSMUSG00000006435/ENSMUSG00000079553/ENSMUSG00000051235/ENSMUSG00000047810/ENSMUSG00000047248/ENSMUSG00000046753/ENSMUSG00000058704/ENSMUSG00000032254/ENSMUSG00000033102/ENSMUSG00000058690/ENSMUSG00000024873/ENSMUSG00000031839/ENSMUSG00000024660/ENSMUSG00000020897/ENSMUSG00000049488/ENSMUSG00000069910/ENSMUSG00000027329/ENSMUSG00000025035/ENSMUSG00000026504/ENSMUSG00000046111/ENSMUSG00000037725/ENSMUSG00000005237/ENSMUSG00000032965/ENSMUSG00000029346/ENSMUSG00000039781/ENSMUSG00000038618/ENSMUSG00000035614/ENSMUSG00000029053/ENSMUSG00000031592/ENSMUSG00000031529/ENSMUSG00000049550/ENSMUSG00000020212/ENSMUSG00000063529/ENSMUSG00000020513/ENSMUSG00000038070/ENSMUSG00000014232/ENSMUSG00000041498/ENSMUSG00000024068/ENSMUSG00000022420/ENSMUSG00000026575/ENSMUSG00000107877/ENSMUSG00000027475/ENSMUSG00000005233/ENSMUSG00000022044/ENSMUSG00000096255/ENSMUSG00000046230/ENSMUSG00000025245/ENSMUSG00000040040/ENSMUSG00000035790/ENSMUSG00000022064/ENSMUSG00000022621/ENSMUSG00000021022/ENSMUSG00000073542/ENSMUSG00000042567/ENSMUSG00000026933/ENSMUSG00000015095/ENSMUSG00000027883/ENSMUSG00000021076/ENSMUSG00000041642/ENSMUSG00000040250/ENSMUSG00000036087/ENSMUSG00000023345/ENSMUSG00000031028/ENSMUSG00000026494/ENSMUSG00000040189/ENSMUSG00000018395/ENSMUSG00000005699/ENSMUSG00000035390/ENSMUSG00000071324/ENSMUSG00000032258/ENSMUSG00000030677/ENSMUSG00000030276/ENSMUSG00000042050/ENSMUSG00000036825/ENSMUSG00000037544/ENSMUSG00000040219/ENSMUSG00000036949/ENSMUSG00000034292/ENSMUSG00000052566/ENSMUSG00000075271/ENSMUSG00000069135/ENSMUSG00000073077/ENSMUSG00000074749/ENSMUSG00000047193/ENSMUSG00000022177/ENSMUSG00000007987/ENSMUSG00000039577/ENSMUSG00000033671/ENSMUSG00000011877/ENSMUSG00000037313/ENSMUSG00000012443/ENSMUSG00000020014/ENSMUSG00000020807/ENSMUSG00000036752/ENSMUSG00000024056/ENSMUSG00000031174/ENSMUSG00000021182/ENSMUSG00000026202/ENSMUSG00000027778/ENSMUSG00000042766/ENSMUSG00000026831/ENSMUSG00000020319/ENSMUSG00000030323/ENSMUSG00000041840/ENSMUSG00000029166/ENSMUSG00000010021/ENSMUSG00000068740/ENSMUSG00000023999/ENSMUSG00000037617/ENSMUSG00000006930/ENSMUSG00000040714/ENSMUSG00000041298/ENSMUSG00000022070/ENSMUSG00000028438/ENSMUSG00000046049/ENSMUSG00000039298/ENSMUSG00000030059/ENSMUSG00000050930/ENSMUSG00000044156/ENSMUSG00000037020/ENSMUSG00000027115/ENSMUSG00000032221/ENSMUSG00000021693/ENSMUSG00000040929/ENSMUSG00000031787/ENSMUSG00000028059/ENSMUSG00000032740/ENSMUSG00000019952/ENSMUSG00000078365/ENSMUSG00000039395/ENSMUSG00000015222/ENSMUSG00000022972/ENSMUSG00000020973/ENSMUSG00000024059/ENSMUSG00000021189/ENSMUSG00000063810/ENSMUSG00000031922/ENSMUSG00000026885/ENSMUSG00000025758/ENSMUSG00000029469/ENSMUSG00000031971/ENSMUSG00000028873/ENSMUSG00000070871/ENSMUSG00000028576/ENSMUSG00000034848/ENSMUSG00000092192/ENSMUSG00000038170/ENSMUSG00000056832/ENSMUSG00000027459/ENSMUSG00000045328/ENSMUSG00000028354/ENSMUSG00000024169/ENSMUSG00000012609/ENSMUSG00000027168/ENSMUSG00000021557/ENSMUSG00000014075/ENSMUSG00000041431/ENSMUSG00000066643/ENSMUSG00000038564/ENSMUSG00000041144/ENSMUSG00000028896/ENSMUSG00000086158/ENSMUSG00000058290/ENSMUSG00000003779/ENSMUSG00000026585/ENSMUSG00000017716/ENSMUSG00000053046/ENSMUSG00000013155/ENSMUSG00000068117/ENSMUSG00000090100/ENSMUSG00000036211/ENSMUSG00000006398/ENSMUSG00000028718/ENSMUSG00000030882/ENSMUSG00000018548/ENSMUSG00000020486/ENSMUSG00000020930/ENSMUSG00000027306/ENSMUSG00000026683/ENSMUSG00000033904/ENSMUSG00000051378/ENSMUSG00000002055/ENSMUSG00000048038/ENSMUSG00000019971/ENSMUSG00000032534/ENSMUSG00000032892/ENSMUSG00000040899/ENSMUSG00000036745/ENSMUSG00000030525/ENSMUSG00000038943/ENSMUSG00000050957/ENSMUSG00000009900/ENSMUSG00000036223/ENSMUSG00000043782/ENSMUSG00000035578/ENSMUSG00000036768/ENSMUSG00000050612/ENSMUSG00000055809/ENSMUSG00000023966/ENSMUSG00000021758/ENSMUSG00000041323/ENSMUSG00000071202/ENSMUSG00000045306/ENSMUSG00000056215/ENSMUSG00000021572/ENSMUSG00000034706/ENSMUSG00000033276/ENSMUSG00000029121/ENSMUSG00000035126/ENSMUSG00000043541/ENSMUSG00000044678/ENSMUSG00000072663/ENSMUSG00000027959/ENSMUSG00000048029/ENSMUSG00000030867/ENSMUSG00000067702/ENSMUSG00000062773/ENSMUSG00000042156/ENSMUSG00000021007/ENSMUSG00000032218/ENSMUSG00000040729/ENSMUSG00000028572/ENSMUSG00000026622/ENSMUSG00000027227/ENSMUSG00000062077/ENSMUSG00000024033/ENSMUSG00000027496/ENSMUSG00000028678/ENSMUSG00000033502/ENSMUSG00000071550/ENSMUSG00000091476/ENSMUSG00000026790/ENSMUSG00000045275/ENSMUSG00000027331/ENSMUSG00000038756/ENSMUSG00000068617/ENSMUSG00000039963/ENSMUSG00000033486/ENSMUSG00000047773/ENSMUSG00000060176/ENSMUSG00000040936/ENSMUSG00000027676/ENSMUSG00000038011/ENSMUSG00000063704/ENSMUSG00000038987/ENSMUSG00000039632/ENSMUSG00000029442/ENSMUSG00000047369/ENSMUSG00000044117/ENSMUSG00000006784/ENSMUSG00000048478/ENSMUSG00000034227/ENSMUSG00000040828/ENSMUSG00000041809/ENSMUSG00000022542/ENSMUSG00000022236/ENSMUSG00000079722/ENSMUSG00000035394/ENSMUSG00000032489/ENSMUSG00000036196/ENSMUSG00000074673/ENSMUSG00000045031/ENSMUSG00000026679/ENSMUSG00000022805/ENSMUSG00000019027/ENSMUSG00000109396/ENSMUSG00000015721/ENSMUSG00000007591/ENSMUSG00000025900/ENSMUSG00000020639/ENSMUSG00000032023/ENSMUSG00000028137/ENSMUSG00000070837/ENSMUSG00000033826/ENSMUSG00000021872/ENSMUSG00000040473/ENSMUSG00000031831/ENSMUSG00000050150/ENSMUSG00000035984/ENSMUSG00000026650/ENSMUSG00000096141/ENSMUSG00000045467/ENSMUSG00000101337/ENSMUSG00000061322/ENSMUSG00000059854/ENSMUSG00000021499/ENSMUSG00000021879/ENSMUSG00000020904/ENSMUSG00000079235/ENSMUSG00000026546/ENSMUSG00000038292/ENSMUSG00000044948/ENSMUSG00000028845/ENSMUSG00000053153/ENSMUSG00000028758/ENSMUSG00000075272/ENSMUSG00000037708/ENSMUSG00000044056/ENSMUSG00000061298/ENSMUSG00000024223/ENSMUSG00000026567/ENSMUSG00000076433/ENSMUSG00000003354/ENSMUSG00000073102/ENSMUSG00000021363/ENSMUSG00000039543/ENSMUSG00000034467/ENSMUSG00000021216/ENSMUSG00000007107/ENSMUSG00000043036/ENSMUSG00000032514/ENSMUSG00000022375/ENSMUSG00000036962/ENSMUSG00000052861/ENSMUSG00000070280/ENSMUSG00000027867/ENSMUSG00000053161/ENSMUSG00000032057/ENSMUSG00000030708/ENSMUSG00000037101/ENSMUSG00000010044/ENSMUSG00000030137/ENSMUSG00000042707/ENSMUSG00000026611/ENSMUSG00000079707/ENSMUSG00000033949/ENSMUSG00000022783/ENSMUSG00000047021/ENSMUSG00000039179/ENSMUSG00000029206/ENSMUSG00000043020/ENSMUSG00000031786/ENSMUSG00000063409/ENSMUSG00000022388/ENSMUSG00000102483/ENSMUSG00000055602/ENSMUSG00000020799/ENSMUSG00000061762/ENSMUSG00000072295/ENSMUSG00000028294/ENSMUSG00000040866/ENSMUSG00000033987/ENSMUSG00000071322/ENSMUSG00000046585/ENSMUSG00000041138/ENSMUSG00000061802/ENSMUSG00000039977/ENSMUSG00000075599/ENSMUSG00000008813/ENSMUSG00000024175/ENSMUSG00000050996/ENSMUSG00000050623/ENSMUSG00000041165/ENSMUSG00000070331/ENSMUSG00000028523/ENSMUSG00000056987/ENSMUSG00000026063/ENSMUSG00000014747/ENSMUSG00000019834/ENSMUSG00000010841/ENSMUSG00000052469/ENSMUSG00000052273/ENSMUSG00000026182/ENSMUSG00000037247/ENSMUSG00000033210/ENSMUSG00000075249/ENSMUSG00000023949/ENSMUSG00000022832/ENSMUSG00000030851/ENSMUSG00000064063/ENSMUSG00000042189/ENSMUSG00000031553/ENSMUSG00000031233/ENSMUSG00000109737/ENSMUSG00000074435/ENSMUSG00000032900/ENSMUSG00000050058/ENSMUSG00000007907/ENSMUSG00000061099/ENSMUSG00000043050/ENSMUSG00000066383/ENSMUSG00000034623/ENSMUSG00000048003/ENSMUSG00000030994/ENSMUSG00000038498/ENSMUSG00000036244/ENSMUSG00000050089/ENSMUSG00000050553/ENSMUSG00000046755	414	suppressed	0.432602	0.432602
suppressed.GO:0007140	BP	GO:0007140	male meiotic nuclear division	60	-0.60504	-1.36534	0.00260838	0.0464554	0.0393044	9106	tags=65%, list=29%, signal=46%	ENSMUSG00000025912/ENSMUSG00000041912/ENSMUSG00000010796/ENSMUSG00000037017/ENSMUSG00000022429/ENSMUSG00000015365/ENSMUSG00000010342/ENSMUSG00000069041/ENSMUSG00000009628/ENSMUSG00000026646/ENSMUSG00000007646/ENSMUSG00000027115/ENSMUSG00000054003/ENSMUSG00000026039/ENSMUSG00000068117/ENSMUSG00000035455/ENSMUSG00000008129/ENSMUSG00000000730/ENSMUSG00000030491/ENSMUSG00000059970/ENSMUSG00000021758/ENSMUSG00000002076/ENSMUSG00000002324/ENSMUSG00000062132/ENSMUSG00000060499/ENSMUSG00000024155/ENSMUSG00000029279/ENSMUSG00000030041/ENSMUSG00000060445/ENSMUSG00000040629/ENSMUSG00000036928/ENSMUSG00000024905/ENSMUSG00000005883/ENSMUSG00000042708/ENSMUSG00000011349/ENSMUSG00000052525/ENSMUSG00000020332/ENSMUSG00000051455/ENSMUSG00000050623	39	suppressed	0.65	0.65
suppressed.GO:0007288	BP	GO:0007288	sperm axoneme assembly	31	-0.67264	-1.47806	0.00275237	0.0480752	0.0406749	5651	tags=87%, list=18%, signal=71%	ENSMUSG00000022442/ENSMUSG00000006435/ENSMUSG00000039781/ENSMUSG00000040040/ENSMUSG00000071324/ENSMUSG00000040219/ENSMUSG00000073077/ENSMUSG00000032221/ENSMUSG00000012609/ENSMUSG00000035578/ENSMUSG00000072663/ENSMUSG00000071550/ENSMUSG00000038987/ENSMUSG00000019027/ENSMUSG00000040473/ENSMUSG00000026650/ENSMUSG00000044948/ENSMUSG00000053153/ENSMUSG00000037708/ENSMUSG00000022783/ENSMUSG00000047021/ENSMUSG00000031786/ENSMUSG00000028294/ENSMUSG00000046585/ENSMUSG00000010841/ENSMUSG00000075249/ENSMUSG00000036244	27	suppressed	0.870968	0.870968
suppressed.GO:0042149	BP	GO:0042149	cellular response to glucose starvation	68	-0.590445	-1.33977	0.00346278	0.0553777	0.0468533	2079	tags=19%, list=7%, signal=18%	ENSMUSG00000101307/ENSMUSG00000000411/ENSMUSG00000041566/ENSMUSG00000047654/ENSMUSG00000073458/ENSMUSG00000073457/ENSMUSG00000075598/ENSMUSG00000045521/ENSMUSG00000044624/ENSMUSG00000079156/ENSMUSG00000060794/ENSMUSG00000061525/ENSMUSG00000079006	13	suppressed	0.191176	0.191176
suppressed.GO:0070192	BP	GO:0070192	chromosome organization involved in meiotic cell cycle	81	-0.57132	-1.30758	0.00375531	0.0586169	0.0495939	11317	tags=72%, list=36%, signal=46%	ENSMUSG00000034906/ENSMUSG00000038252/ENSMUSG00000031928/ENSMUSG00000009670/ENSMUSG00000021245/ENSMUSG00000037108/ENSMUSG00000024392/ENSMUSG00000027323/ENSMUSG00000034329/ENSMUSG00000025925/ENSMUSG00000007035/ENSMUSG00000074704/ENSMUSG00000028312/ENSMUSG00000071470/ENSMUSG00000022429/ENSMUSG00000094443/ENSMUSG00000040084/ENSMUSG00000055385/ENSMUSG00000009628/ENSMUSG00000007646/ENSMUSG00000034023/ENSMUSG00000038598/ENSMUSG00000032065/ENSMUSG00000047220/ENSMUSG00000026039/ENSMUSG00000068117/ENSMUSG00000034349/ENSMUSG00000027229/ENSMUSG00000109561/ENSMUSG00000003824/ENSMUSG00000020419/ENSMUSG00000027379/ENSMUSG00000046101/ENSMUSG00000032534/ENSMUSG00000028212/ENSMUSG00000089798/ENSMUSG00000112920/ENSMUSG00000002324/ENSMUSG00000019303/ENSMUSG00000033409/ENSMUSG00000024155/ENSMUSG00000005493/ENSMUSG00000027855/ENSMUSG00000024786/ENSMUSG00000020059/ENSMUSG00000052616/ENSMUSG00000078938/ENSMUSG00000040629/ENSMUSG00000036928/ENSMUSG00000028109/ENSMUSG00000005883/ENSMUSG00000025480/ENSMUSG00000038292/ENSMUSG00000052525/ENSMUSG00000020332/ENSMUSG00000051455/ENSMUSG00000050107/ENSMUSG00000048602	58	suppressed	0.716049	0.716049
suppressed.GO:1904229	BP	GO:1904229	regulation of succinate dehydrogenase activity	4	-0.920475	-1.49329	0.00460367	0.0651994	0.0551631	186	tags=50%, list=1%, signal=50%	ENSMUSG00000026154/ENSMUSG00000024510	2	suppressed	0.5	0.5
suppressed.GO:0046167	BP	GO:0046167	glycerol-3-phosphate biosynthetic process	4	-0.919454	-1.49163	0.0049123	0.0674106	0.057034	277	tags=50%, list=1%, signal=50%	ENSMUSG00000053624/ENSMUSG00000050553	2	suppressed	0.5	0.5
suppressed.GO:1904232	BP	GO:1904232	regulation of aconitate hydratase activity	3	-0.94681	-1.45594	0.00751039	0.0852877	0.0721592	186	tags=67%, list=1%, signal=66%	ENSMUSG00000059363/ENSMUSG00000024510	2	suppressed	0.666667	0.666667
suppressed.GO:1904234	BP	GO:1904234	positive regulation of aconitate hydratase activity	3	-0.94681	-1.45594	0.00751039	0.0852877	0.0721592	186	tags=67%, list=1%, signal=66%	ENSMUSG00000059363/ENSMUSG00000024510	2	suppressed	0.666667	0.666667

### Sheet: H2al2y_KO
X	ONTOLOGY	ID	Description	setSize	enrichmentScore	NES	pvalue	p.adjust	qvalue	rank	leading_edge	core_enrichment	Count	.sign	GeneRatio	x
activated.GO:0015630	CC	GO:0015630	microtubule cytoskeleton	1179	0.405595	1.64746	4.48314e-11	5.59007e-08	5.12451e-08	1897	tags=21%, list=12%, signal=19%	ENSMUSG00000027175/ENSMUSG00000066440/ENSMUSG00000022197/ENSMUSG00000038011/ENSMUSG00000026131/ENSMUSG00000066036/ENSMUSG00000042992/ENSMUSG00000071176/ENSMUSG00000005237/ENSMUSG00000018707/ENSMUSG00000041498/ENSMUSG00000032624/ENSMUSG00000060012/ENSMUSG00000021879/ENSMUSG00000026605/ENSMUSG00000026933/ENSMUSG00000021738/ENSMUSG00000019027/ENSMUSG00000033209/ENSMUSG00000029104/ENSMUSG00000058290/ENSMUSG00000030882/ENSMUSG00000034574/ENSMUSG00000030172/ENSMUSG00000024169/ENSMUSG00000030536/ENSMUSG00000057738/ENSMUSG00000030376/ENSMUSG00000033444/ENSMUSG00000036403/ENSMUSG00000024294/ENSMUSG00000032479/ENSMUSG00000071636/ENSMUSG00000003810/ENSMUSG00000041144/ENSMUSG00000041215/ENSMUSG00000028613/ENSMUSG00000033004/ENSMUSG00000039473/ENSMUSG00000063077/ENSMUSG00000033902/ENSMUSG00000019986/ENSMUSG00000041147/ENSMUSG00000074582/ENSMUSG00000039298/ENSMUSG00000014602/ENSMUSG00000047193/ENSMUSG00000073434/ENSMUSG00000031583/ENSMUSG00000096141/ENSMUSG00000048799/ENSMUSG00000004591/ENSMUSG00000040389/ENSMUSG00000012819/ENSMUSG00000040003/ENSMUSG00000039137/ENSMUSG00000022364/ENSMUSG00000029165/ENSMUSG00000008730/ENSMUSG00000058230/ENSMUSG00000035206/ENSMUSG00000051343/ENSMUSG00000002055/ENSMUSG00000060176/ENSMUSG00000029127/ENSMUSG00000038564/ENSMUSG00000039523/ENSMUSG00000037020/ENSMUSG00000018501/ENSMUSG00000020914/ENSMUSG00000021959/ENSMUSG00000031511/ENSMUSG00000052861/ENSMUSG00000032553/ENSMUSG00000012609/ENSMUSG00000038555/ENSMUSG00000040021/ENSMUSG00000030987/ENSMUSG00000028931/ENSMUSG00000064302/ENSMUSG00000049488/ENSMUSG00000022607/ENSMUSG00000034601/ENSMUSG00000001151/ENSMUSG00000039543/ENSMUSG00000040189/ENSMUSG00000041570/ENSMUSG00000032254/ENSMUSG00000033671/ENSMUSG00000037533/ENSMUSG00000059439/ENSMUSG00000033589/ENSMUSG00000024193/ENSMUSG00000036057/ENSMUSG00000058444/ENSMUSG00000020330/ENSMUSG00000041298/ENSMUSG00000005871/ENSMUSG00000039068/ENSMUSG00000034290/ENSMUSG00000101337/ENSMUSG00000026024/ENSMUSG00000021910/ENSMUSG00000036822/ENSMUSG00000028649/ENSMUSG00000028438/ENSMUSG00000021144/ENSMUSG00000031813/ENSMUSG00000028059/ENSMUSG00000040407/ENSMUSG00000036168/ENSMUSG00000039577/ENSMUSG00000039224/ENSMUSG00000042699/ENSMUSG00000002489/ENSMUSG00000031644/ENSMUSG00000063810/ENSMUSG00000029414/ENSMUSG00000022765/ENSMUSG00000026854/ENSMUSG00000031592/ENSMUSG00000038844/ENSMUSG00000033335/ENSMUSG00000026991/ENSMUSG00000061533/ENSMUSG00000040265/ENSMUSG00000063870/ENSMUSG00000043987/ENSMUSG00000057110/ENSMUSG00000031529/ENSMUSG00000041408/ENSMUSG00000035126/ENSMUSG00000036825/ENSMUSG00000030323/ENSMUSG00000059248/ENSMUSG00000027845/ENSMUSG00000032489/ENSMUSG00000026609/ENSMUSG00000039849/ENSMUSG00000050812/ENSMUSG00000051786/ENSMUSG00000066643/ENSMUSG00000022973/ENSMUSG00000021918/ENSMUSG00000022456/ENSMUSG00000011877/ENSMUSG00000047369/ENSMUSG00000027254/ENSMUSG00000045636/ENSMUSG00000020900/ENSMUSG00000050107/ENSMUSG00000021572/ENSMUSG00000029576/ENSMUSG00000037466/ENSMUSG00000024816/ENSMUSG00000040219/ENSMUSG00000042156/ENSMUSG00000025474/ENSMUSG00000027793/ENSMUSG00000090100/ENSMUSG00000027550/ENSMUSG00000035027/ENSMUSG00000004768/ENSMUSG00000024456/ENSMUSG00000001018/ENSMUSG00000063704/ENSMUSG00000024542/ENSMUSG00000010021/ENSMUSG00000050930/ENSMUSG00000020897/ENSMUSG00000019726/ENSMUSG00000072663/ENSMUSG00000034218/ENSMUSG00000033904/ENSMUSG00000037474/ENSMUSG00000072258/ENSMUSG00000030779/ENSMUSG00000024603/ENSMUSG00000068115/ENSMUSG00000045467/ENSMUSG00000035770/ENSMUSG00000037643/ENSMUSG00000024073/ENSMUSG00000032965/ENSMUSG00000046000/ENSMUSG00000035390/ENSMUSG00000064280/ENSMUSG00000024083/ENSMUSG00000029403/ENSMUSG00000027699/ENSMUSG00000024306/ENSMUSG00000032010/ENSMUSG00000038084/ENSMUSG00000032867/ENSMUSG00000037242/ENSMUSG00000027475/ENSMUSG00000019952/ENSMUSG00000052852/ENSMUSG00000030994/ENSMUSG00000047126/ENSMUSG00000031787/ENSMUSG00000072825/ENSMUSG00000033987/ENSMUSG00000040812/ENSMUSG00000045328/ENSMUSG00000027778/ENSMUSG00000030867/ENSMUSG00000020687/ENSMUSG00000038170/ENSMUSG00000068394/ENSMUSG00000047248/ENSMUSG00000072214/ENSMUSG00000037098/ENSMUSG00000024068/ENSMUSG00000040274/ENSMUSG00000042055/ENSMUSG00000026567/ENSMUSG00000027883/ENSMUSG00000006398/ENSMUSG00000041308/ENSMUSG00000029020/ENSMUSG00000056215/ENSMUSG00000049550/ENSMUSG00000034706/ENSMUSG00000031913/ENSMUSG00000057335/ENSMUSG00000027808/ENSMUSG00000051378/ENSMUSG00000029265/ENSMUSG00000021363/ENSMUSG00000059970/ENSMUSG00000027602/ENSMUSG00000038070/ENSMUSG00000023066/ENSMUSG00000021182/ENSMUSG00000037013/ENSMUSG00000005779/ENSMUSG00000046585/ENSMUSG00000042632/ENSMUSG00000067995/ENSMUSG00000039158/ENSMUSG00000020135	242	activated	0.205259	0.205259
activated.GO:0016604	CC	GO:0016604	nuclear body	665	0.418731	1.65361	1.04043e-07	2.74434e-05	2.51578e-05	2361	tags=25%, list=15%, signal=22%	ENSMUSG00000028991/ENSMUSG00000039414/ENSMUSG00000021366/ENSMUSG00000048012/ENSMUSG00000058325/ENSMUSG00000029478/ENSMUSG00000040661/ENSMUSG00000006456/ENSMUSG00000041852/ENSMUSG00000022387/ENSMUSG00000021188/ENSMUSG00000029505/ENSMUSG00000038872/ENSMUSG00000030528/ENSMUSG00000032637/ENSMUSG00000021244/ENSMUSG00000018209/ENSMUSG00000002814/ENSMUSG00000036529/ENSMUSG00000005886/ENSMUSG00000052056/ENSMUSG00000026842/ENSMUSG00000039623/ENSMUSG00000039473/ENSMUSG00000030213/ENSMUSG00000030216/ENSMUSG00000047388/ENSMUSG00000027177/ENSMUSG00000031540/ENSMUSG00000031583/ENSMUSG00000004591/ENSMUSG00000008730/ENSMUSG00000068742/ENSMUSG00000002055/ENSMUSG00000043535/ENSMUSG00000041763/ENSMUSG00000049354/ENSMUSG00000068036/ENSMUSG00000042650/ENSMUSG00000020802/ENSMUSG00000002455/ENSMUSG00000002129/ENSMUSG00000038000/ENSMUSG00000043940/ENSMUSG00000022607/ENSMUSG00000028809/ENSMUSG00000031858/ENSMUSG00000054199/ENSMUSG00000003119/ENSMUSG00000040054/ENSMUSG00000040250/ENSMUSG00000020273/ENSMUSG00000036057/ENSMUSG00000029004/ENSMUSG00000040097/ENSMUSG00000039218/ENSMUSG00000035211/ENSMUSG00000031986/ENSMUSG00000036822/ENSMUSG00000021179/ENSMUSG00000040720/ENSMUSG00000037857/ENSMUSG00000024943/ENSMUSG00000027326/ENSMUSG00000039577/ENSMUSG00000025377/ENSMUSG00000042699/ENSMUSG00000034525/ENSMUSG00000017119/ENSMUSG00000026219/ENSMUSG00000031529/ENSMUSG00000025139/ENSMUSG00000039087/ENSMUSG00000029634/ENSMUSG00000034931/ENSMUSG00000024949/ENSMUSG00000027845/ENSMUSG00000025982/ENSMUSG00000020366/ENSMUSG00000022855/ENSMUSG00000034663/ENSMUSG00000022521/ENSMUSG00000032555/ENSMUSG00000038697/ENSMUSG00000020211/ENSMUSG00000022718/ENSMUSG00000002625/ENSMUSG00000026039/ENSMUSG00000063550/ENSMUSG00000038712/ENSMUSG00000020190/ENSMUSG00000021413/ENSMUSG00000037174/ENSMUSG00000034023/ENSMUSG00000042156/ENSMUSG00000020705/ENSMUSG00000017774/ENSMUSG00000030960/ENSMUSG00000033054/ENSMUSG00000041605/ENSMUSG00000018363/ENSMUSG00000031921/ENSMUSG00000000942/ENSMUSG00000030779/ENSMUSG00000063659/ENSMUSG00000036672/ENSMUSG00000024831/ENSMUSG00000027699/ENSMUSG00000040852/ENSMUSG00000020246/ENSMUSG00000025602/ENSMUSG00000022760/ENSMUSG00000022508/ENSMUSG00000031928/ENSMUSG00000074102/ENSMUSG00000026705/ENSMUSG00000024431/ENSMUSG00000029345/ENSMUSG00000000275/ENSMUSG00000003575/ENSMUSG00000028820/ENSMUSG00000061607/ENSMUSG00000033983/ENSMUSG00000020652/ENSMUSG00000032940/ENSMUSG00000021709/ENSMUSG00000035247/ENSMUSG00000039456/ENSMUSG00000051378/ENSMUSG00000024561/ENSMUSG00000042308/ENSMUSG00000044501/ENSMUSG00000040669/ENSMUSG00000041297/ENSMUSG00000034007/ENSMUSG00000037275/ENSMUSG00000052915/ENSMUSG00000054051/ENSMUSG00000061136/ENSMUSG00000026196/ENSMUSG00000028688/ENSMUSG00000018474/ENSMUSG00000033228/ENSMUSG00000055065/ENSMUSG00000017146/ENSMUSG00000047417/ENSMUSG00000041264/ENSMUSG00000021500/ENSMUSG00000021109/ENSMUSG00000024853/ENSMUSG00000048249/ENSMUSG00000051592/ENSMUSG00000008200/ENSMUSG00000013787/ENSMUSG00000024140/ENSMUSG00000021338/ENSMUSG00000022961/ENSMUSG00000058761/ENSMUSG00000023118/ENSMUSG00000022897/ENSMUSG00000020608/ENSMUSG00000003346/ENSMUSG00000024493/ENSMUSG00000024335	164	activated	0.246617	0.246617
activated.GO:0042995	CC	GO:0042995	cell projection	1973	0.323004	1.34186	2.6735e-06	0.000439637	0.000403022	2006	tags=19%, list=13%, signal=19%	ENSMUSG00000015451/ENSMUSG00000028991/ENSMUSG00000022197/ENSMUSG00000038011/ENSMUSG00000026131/ENSMUSG00000030337/ENSMUSG00000033396/ENSMUSG00000070331/ENSMUSG00000005237/ENSMUSG00000018707/ENSMUSG00000024112/ENSMUSG00000038970/ENSMUSG00000060012/ENSMUSG00000021879/ENSMUSG00000026605/ENSMUSG00000063450/ENSMUSG00000039542/ENSMUSG00000019027/ENSMUSG00000029104/ENSMUSG00000004677/ENSMUSG00000020716/ENSMUSG00000022469/ENSMUSG00000022387/ENSMUSG00000032743/ENSMUSG00000030882/ENSMUSG00000033210/ENSMUSG00000040481/ENSMUSG00000034574/ENSMUSG00000030172/ENSMUSG00000024169/ENSMUSG00000030536/ENSMUSG00000057738/ENSMUSG00000030376/ENSMUSG00000014778/ENSMUSG00000039176/ENSMUSG00000032479/ENSMUSG00000017740/ENSMUSG00000041144/ENSMUSG00000026463/ENSMUSG00000039801/ENSMUSG00000002496/ENSMUSG00000005886/ENSMUSG00000022377/ENSMUSG00000026842/ENSMUSG00000028613/ENSMUSG00000033004/ENSMUSG00000004319/ENSMUSG00000063077/ENSMUSG00000029705/ENSMUSG00000026883/ENSMUSG00000046230/ENSMUSG00000057230/ENSMUSG00000037032/ENSMUSG00000019986/ENSMUSG00000074582/ENSMUSG00000024270/ENSMUSG00000028995/ENSMUSG00000014602/ENSMUSG00000047193/ENSMUSG00000021112/ENSMUSG00000013236/ENSMUSG00000031583/ENSMUSG00000002763/ENSMUSG00000020014/ENSMUSG00000096141/ENSMUSG00000034848/ENSMUSG00000021987/ENSMUSG00000004591/ENSMUSG00000040389/ENSMUSG00000012819/ENSMUSG00000040003/ENSMUSG00000039137/ENSMUSG00000022364/ENSMUSG00000058230/ENSMUSG00000038371/ENSMUSG00000024219/ENSMUSG00000027363/ENSMUSG00000022263/ENSMUSG00000029101/ENSMUSG00000002055/ENSMUSG00000041444/ENSMUSG00000060176/ENSMUSG00000043535/ENSMUSG00000032097/ENSMUSG00000040506/ENSMUSG00000027950/ENSMUSG00000035078/ENSMUSG00000036882/ENSMUSG00000024897/ENSMUSG00000001098/ENSMUSG00000038564/ENSMUSG00000026812/ENSMUSG00000039523/ENSMUSG00000049076/ENSMUSG00000036777/ENSMUSG00000068036/ENSMUSG00000031511/ENSMUSG00000052861/ENSMUSG00000012609/ENSMUSG00000042700/ENSMUSG00000030987/ENSMUSG00000028931/ENSMUSG00000024772/ENSMUSG00000000552/ENSMUSG00000023032/ENSMUSG00000049488/ENSMUSG00000039585/ENSMUSG00000043940/ENSMUSG00000026159/ENSMUSG00000022607/ENSMUSG00000034601/ENSMUSG00000001151/ENSMUSG00000042249/ENSMUSG00000026596/ENSMUSG00000029188/ENSMUSG00000039543/ENSMUSG00000047021/ENSMUSG00000021990/ENSMUSG00000040189/ENSMUSG00000041570/ENSMUSG00000033671/ENSMUSG00000020231/ENSMUSG00000031442/ENSMUSG00000052698/ENSMUSG00000036057/ENSMUSG00000032589/ENSMUSG00000028552/ENSMUSG00000052593/ENSMUSG00000039652/ENSMUSG00000031951/ENSMUSG00000034573/ENSMUSG00000040687/ENSMUSG00000005871/ENSMUSG00000026425/ENSMUSG00000024304/ENSMUSG00000034275/ENSMUSG00000027665/ENSMUSG00000035504/ENSMUSG00000101337/ENSMUSG00000026024/ENSMUSG00000055632/ENSMUSG00000036822/ENSMUSG00000028649/ENSMUSG00000059854/ENSMUSG00000061802/ENSMUSG00000028059/ENSMUSG00000040407/ENSMUSG00000027184/ENSMUSG00000022565/ENSMUSG00000039577/ENSMUSG00000002489/ENSMUSG00000034075/ENSMUSG00000035064/ENSMUSG00000033960/ENSMUSG00000063810/ENSMUSG00000022765/ENSMUSG00000031592/ENSMUSG00000002413/ENSMUSG00000022283/ENSMUSG00000030374/ENSMUSG00000033335/ENSMUSG00000036622/ENSMUSG00000061533/ENSMUSG00000024969/ENSMUSG00000040265/ENSMUSG00000031918/ENSMUSG00000026925/ENSMUSG00000043987/ENSMUSG00000040543/ENSMUSG00000057110/ENSMUSG00000035126/ENSMUSG00000013663/ENSMUSG00000025477/ENSMUSG00000036825/ENSMUSG00000030323/ENSMUSG00000029634/ENSMUSG00000059248/ENSMUSG00000020366/ENSMUSG00000032489/ENSMUSG00000031996/ENSMUSG00000026609/ENSMUSG00000069895/ENSMUSG00000037408/ENSMUSG00000066643/ENSMUSG00000020300/ENSMUSG00000022805/ENSMUSG00000022973/ENSMUSG00000021918/ENSMUSG00000022431/ENSMUSG00000022456/ENSMUSG00000060279/ENSMUSG00000011877/ENSMUSG00000032462/ENSMUSG00000022155/ENSMUSG00000020198/ENSMUSG00000049676/ENSMUSG00000048078/ENSMUSG00000028556/ENSMUSG00000027254/ENSMUSG00000031642/ENSMUSG00000061923/ENSMUSG00000050556/ENSMUSG00000021820/ENSMUSG00000036473/ENSMUSG00000022272/ENSMUSG00000020900/ENSMUSG00000069601/ENSMUSG00000029155/ENSMUSG00000049686/ENSMUSG00000013076/ENSMUSG00000039963/ENSMUSG00000029516/ENSMUSG00000040359/ENSMUSG00000031028/ENSMUSG00000004056/ENSMUSG00000029291/ENSMUSG00000020647/ENSMUSG00000038780/ENSMUSG00000069170/ENSMUSG00000037466/ENSMUSG00000042961/ENSMUSG00000039621/ENSMUSG00000022568/ENSMUSG00000044948/ENSMUSG00000008438/ENSMUSG00000030410/ENSMUSG00000042156/ENSMUSG00000017774/ENSMUSG00000090100/ENSMUSG00000020961/ENSMUSG00000019820/ENSMUSG00000024456/ENSMUSG00000046574/ENSMUSG00000028402/ENSMUSG00000063704/ENSMUSG00000037386/ENSMUSG00000010021/ENSMUSG00000000605/ENSMUSG00000060771/ENSMUSG00000093904/ENSMUSG00000024163/ENSMUSG00000031727/ENSMUSG00000072663/ENSMUSG00000059981/ENSMUSG00000023949/ENSMUSG00000033904/ENSMUSG00000026490/ENSMUSG00000027676/ENSMUSG00000004931/ENSMUSG00000045467/ENSMUSG00000024597/ENSMUSG00000108929/ENSMUSG00000037519/ENSMUSG00000032965/ENSMUSG00000035390/ENSMUSG00000020671/ENSMUSG00000032290/ENSMUSG00000070047/ENSMUSG00000024831/ENSMUSG00000032737/ENSMUSG00000024306/ENSMUSG00000038084/ENSMUSG00000040852/ENSMUSG00000032867/ENSMUSG00000037242/ENSMUSG00000027475/ENSMUSG00000007670/ENSMUSG00000041926/ENSMUSG00000036099/ENSMUSG00000019952/ENSMUSG00000033295/ENSMUSG00000033066/ENSMUSG00000009073/ENSMUSG00000020954/ENSMUSG00000052459/ENSMUSG00000000223/ENSMUSG00000031787/ENSMUSG00000033987/ENSMUSG00000040812/ENSMUSG00000031889/ENSMUSG00000026705/ENSMUSG00000034320/ENSMUSG00000074030/ENSMUSG00000024431/ENSMUSG00000027778/ENSMUSG00000025231/ENSMUSG00000022441/ENSMUSG00000042121/ENSMUSG00000021279/ENSMUSG00000048707/ENSMUSG00000020904/ENSMUSG00000029684/ENSMUSG00000003575/ENSMUSG00000028820/ENSMUSG00000050994/ENSMUSG00000040249/ENSMUSG00000047248/ENSMUSG00000072214/ENSMUSG00000024068/ENSMUSG00000029151/ENSMUSG00000046192/ENSMUSG00000031386/ENSMUSG00000052783/ENSMUSG00000040274/ENSMUSG00000042055/ENSMUSG00000029772/ENSMUSG00000023026/ENSMUSG00000029636/ENSMUSG00000073471/ENSMUSG00000035640/ENSMUSG00000026567/ENSMUSG00000033065/ENSMUSG00000079056/ENSMUSG00000036698/ENSMUSG00000022602/ENSMUSG00000032340/ENSMUSG00000029468/ENSMUSG00000004347/ENSMUSG00000006269/ENSMUSG00000031748/ENSMUSG00000056215/ENSMUSG00000032911/ENSMUSG00000049550/ENSMUSG00000013033/ENSMUSG00000034706/ENSMUSG00000057335/ENSMUSG00000020594/ENSMUSG00000031561/ENSMUSG00000021363/ENSMUSG00000029428/ENSMUSG00000007617/ENSMUSG00000023066/ENSMUSG00000016179/ENSMUSG00000016346/ENSMUSG00000020611/ENSMUSG00000075249/ENSMUSG00000031328/ENSMUSG00000005779/ENSMUSG00000026584/ENSMUSG00000038122/ENSMUSG00000046585/ENSMUSG00000032827/ENSMUSG00000030110/ENSMUSG00000039952/ENSMUSG00000042632/ENSMUSG00000035798/ENSMUSG00000020135/ENSMUSG00000038637/ENSMUSG00000058056/ENSMUSG00000067629/ENSMUSG00000032826/ENSMUSG00000074141/ENSMUSG00000049323/ENSMUSG00000019715/ENSMUSG00000033392/ENSMUSG00000032571/ENSMUSG00000056752/ENSMUSG00000029673/ENSMUSG00000039747/ENSMUSG00000062127/ENSMUSG00000026782/ENSMUSG00000013155/ENSMUSG00000030064/ENSMUSG00000020681/ENSMUSG00000006498/ENSMUSG00000003378/ENSMUSG00000064128	367	activated	0.186011	0.186011
activated.GO:0036156	CC	GO:0036156	inner dynein arm	12	0.915166	2.00284	1.03993e-05	0.00132402	0.00121375	694	tags=75%, list=4%, signal=72%	ENSMUSG00000038011/ENSMUSG00000005237/ENSMUSG00000021879/ENSMUSG00000019027/ENSMUSG00000030882/ENSMUSG00000041144/ENSMUSG00000096141/ENSMUSG00000052861/ENSMUSG00000101337	9	activated	0.75	0.75
activated.GO:0140513	CC	GO:0140513	nuclear protein-containing complex	1161	0.337401	1.37171	6.46675e-05	0.00544159	0.0049884	2103	tags=20%, list=14%, signal=19%	ENSMUSG00000003660/ENSMUSG00000001150/ENSMUSG00000006281/ENSMUSG00000029478/ENSMUSG00000016982/ENSMUSG00000048154/ENSMUSG00000063450/ENSMUSG00000039738/ENSMUSG00000021738/ENSMUSG00000022387/ENSMUSG00000052533/ENSMUSG00000040481/ENSMUSG00000071226/ENSMUSG00000029547/ENSMUSG00000018076/ENSMUSG00000029505/ENSMUSG00000039852/ENSMUSG00000040383/ENSMUSG00000020850/ENSMUSG00000038759/ENSMUSG00000005886/ENSMUSG00000052056/ENSMUSG00000002052/ENSMUSG00000037395/ENSMUSG00000029475/ENSMUSG00000034269/ENSMUSG00000038369/ENSMUSG00000027678/ENSMUSG00000019984/ENSMUSG00000078796/ENSMUSG00000024921/ENSMUSG00000024400/ENSMUSG00000053754/ENSMUSG00000034667/ENSMUSG00000041147/ENSMUSG00000020697/ENSMUSG00000002221/ENSMUSG00000028106/ENSMUSG00000050244/ENSMUSG00000042548/ENSMUSG00000025369/ENSMUSG00000033237/ENSMUSG00000040594/ENSMUSG00000018921/ENSMUSG00000034022/ENSMUSG00000018160/ENSMUSG00000053293/ENSMUSG00000001440/ENSMUSG00000018501/ENSMUSG00000002968/ENSMUSG00000038481/ENSMUSG00000025280/ENSMUSG00000042557/ENSMUSG00000045482/ENSMUSG00000034575/ENSMUSG00000025133/ENSMUSG00000002455/ENSMUSG00000021374/ENSMUSG00000021097/ENSMUSG00000002129/ENSMUSG00000038000/ENSMUSG00000039834/ENSMUSG00000028809/ENSMUSG00000038290/ENSMUSG00000021901/ENSMUSG00000037486/ENSMUSG00000042185/ENSMUSG00000039501/ENSMUSG00000031858/ENSMUSG00000054199/ENSMUSG00000017264/ENSMUSG00000003119/ENSMUSG00000037896/ENSMUSG00000040054/ENSMUSG00000038384/ENSMUSG00000040250/ENSMUSG00000024193/ENSMUSG00000024218/ENSMUSG00000030091/ENSMUSG00000032280/ENSMUSG00000005198/ENSMUSG00000039218/ENSMUSG00000001855/ENSMUSG00000021144/ENSMUSG00000022191/ENSMUSG00000040865/ENSMUSG00000002748/ENSMUSG00000034525/ENSMUSG00000013833/ENSMUSG00000025384/ENSMUSG00000042772/ENSMUSG00000075600/ENSMUSG00000022283/ENSMUSG00000003680/ENSMUSG00000017210/ENSMUSG00000063870/ENSMUSG00000038542/ENSMUSG00000058318/ENSMUSG00000031529/ENSMUSG00000021952/ENSMUSG00000034931/ENSMUSG00000012114/ENSMUSG00000024949/ENSMUSG00000025982/ENSMUSG00000046179/ENSMUSG00000049470/ENSMUSG00000022855/ENSMUSG00000037876/ENSMUSG00000053470/ENSMUSG00000114797/ENSMUSG00000022521/ENSMUSG00000026491/ENSMUSG00000020898/ENSMUSG00000038056/ENSMUSG00000039244/ENSMUSG00000032555/ENSMUSG00000028556/ENSMUSG00000036568/ENSMUSG00000055884/ENSMUSG00000038697/ENSMUSG00000020211/ENSMUSG00000003226/ENSMUSG00000005609/ENSMUSG00000040325/ENSMUSG00000043241/ENSMUSG00000022718/ENSMUSG00000049717/ENSMUSG00000032187/ENSMUSG00000013076/ENSMUSG00000056476/ENSMUSG00000027651/ENSMUSG00000020647/ENSMUSG00000063550/ENSMUSG00000032897/ENSMUSG00000020075/ENSMUSG00000021413/ENSMUSG00000028345/ENSMUSG00000001415/ENSMUSG00000027404/ENSMUSG00000017774/ENSMUSG00000014355/ENSMUSG00000033943/ENSMUSG00000061479/ENSMUSG00000020018/ENSMUSG00000031921/ENSMUSG00000071646/ENSMUSG00000099083/ENSMUSG00000072258/ENSMUSG00000024002/ENSMUSG00000049553/ENSMUSG00000028430/ENSMUSG00000024212/ENSMUSG00000020246/ENSMUSG00000038909/ENSMUSG00000022545/ENSMUSG00000092558/ENSMUSG00000045248/ENSMUSG00000047126/ENSMUSG00000059772/ENSMUSG00000074734/ENSMUSG00000002108/ENSMUSG00000031928/ENSMUSG00000003778/ENSMUSG00000027939/ENSMUSG00000037343/ENSMUSG00000035726/ENSMUSG00000067851/ENSMUSG00000020687/ENSMUSG00000027104/ENSMUSG00000018548/ENSMUSG00000034453/ENSMUSG00000034297/ENSMUSG00000029345/ENSMUSG00000028820/ENSMUSG00000005370/ENSMUSG00000031386/ENSMUSG00000022141/ENSMUSG00000036779/ENSMUSG00000021258/ENSMUSG00000002028/ENSMUSG00000006398/ENSMUSG00000031913/ENSMUSG00000024283/ENSMUSG00000033732/ENSMUSG00000009640/ENSMUSG00000022672/ENSMUSG00000072872/ENSMUSG00000029265/ENSMUSG00000035649/ENSMUSG00000018412/ENSMUSG00000021975/ENSMUSG00000018476/ENSMUSG00000042308/ENSMUSG00000061650/ENSMUSG00000037013/ENSMUSG00000022009/ENSMUSG00000031328/ENSMUSG00000040669/ENSMUSG00000039509/ENSMUSG00000031715/ENSMUSG00000059995/ENSMUSG00000016619/ENSMUSG00000020167/ENSMUSG00000041328/ENSMUSG00000017861/ENSMUSG00000067995/ENSMUSG00000038518/ENSMUSG00000037791/ENSMUSG00000041297/ENSMUSG00000060860/ENSMUSG00000030584/ENSMUSG00000019715/ENSMUSG00000042524/ENSMUSG00000021488/ENSMUSG00000031546/ENSMUSG00000037275/ENSMUSG00000054051/ENSMUSG00000061136/ENSMUSG00000026196/ENSMUSG00000038644/ENSMUSG00000057649/ENSMUSG00000007080/ENSMUSG00000042506/ENSMUSG00000066357/ENSMUSG00000096054/ENSMUSG00000038331/ENSMUSG00000018474/ENSMUSG00000046691/ENSMUSG00000039354/ENSMUSG00000035623/ENSMUSG00000051329/ENSMUSG00000033222/ENSMUSG00000029730/ENSMUSG00000036980/ENSMUSG00000007880/ENSMUSG00000027628/ENSMUSG00000017146	237	activated	0.204134	0.204134
activated.GO:0098978	CC	GO:0098978	glutamatergic synapse	475	0.397271	1.52786	0.000134471	0.00923379	0.00846477	2601	tags=26%, list=17%, signal=22%	ENSMUSG00000034684/ENSMUSG00000028991/ENSMUSG00000027799/ENSMUSG00000002771/ENSMUSG00000030337/ENSMUSG00000034312/ENSMUSG00000024112/ENSMUSG00000039542/ENSMUSG00000029104/ENSMUSG00000020716/ENSMUSG00000030172/ENSMUSG00000057738/ENSMUSG00000026463/ENSMUSG00000002496/ENSMUSG00000022377/ENSMUSG00000004319/ENSMUSG00000033697/ENSMUSG00000037032/ENSMUSG00000022280/ENSMUSG00000074582/ENSMUSG00000013236/ENSMUSG00000040003/ENSMUSG00000027363/ENSMUSG00000022263/ENSMUSG00000039959/ENSMUSG00000024897/ENSMUSG00000042700/ENSMUSG00000028931/ENSMUSG00000023032/ENSMUSG00000039585/ENSMUSG00000022607/ENSMUSG00000042249/ENSMUSG00000026596/ENSMUSG00000032589/ENSMUSG00000028552/ENSMUSG00000024304/ENSMUSG00000022191/ENSMUSG00000028059/ENSMUSG00000028136/ENSMUSG00000040407/ENSMUSG00000015647/ENSMUSG00000027184/ENSMUSG00000002489/ENSMUSG00000034075/ENSMUSG00000035064/ENSMUSG00000033335/ENSMUSG00000024969/ENSMUSG00000040265/ENSMUSG00000063870/ENSMUSG00000027162/ENSMUSG00000030231/ENSMUSG00000030970/ENSMUSG00000034898/ENSMUSG00000022973/ENSMUSG00000011877/ENSMUSG00000020198/ENSMUSG00000020900/ENSMUSG00000020431/ENSMUSG00000022718/ENSMUSG00000022781/ENSMUSG00000022568/ENSMUSG00000028402/ENSMUSG00000037386/ENSMUSG00000059981/ENSMUSG00000034994/ENSMUSG00000054814/ENSMUSG00000031861/ENSMUSG00000037643/ENSMUSG00000034216/ENSMUSG00000055762/ENSMUSG00000000223/ENSMUSG00000020883/ENSMUSG00000035152/ENSMUSG00000024431/ENSMUSG00000017978/ENSMUSG00000029684/ENSMUSG00000003575/ENSMUSG00000029151/ENSMUSG00000029636/ENSMUSG00000022602/ENSMUSG00000041740/ENSMUSG00000021709/ENSMUSG00000013033/ENSMUSG00000024006/ENSMUSG00000027602/ENSMUSG00000007617/ENSMUSG00000031328/ENSMUSG00000008036/ENSMUSG00000032827/ENSMUSG00000039952/ENSMUSG00000067629/ENSMUSG00000028452/ENSMUSG00000026458/ENSMUSG00000026782/ENSMUSG00000003378/ENSMUSG00000027692/ENSMUSG00000004364/ENSMUSG00000053580/ENSMUSG00000033933/ENSMUSG00000025969/ENSMUSG00000020315/ENSMUSG00000025326/ENSMUSG00000041781/ENSMUSG00000003279/ENSMUSG00000045005/ENSMUSG00000034101/ENSMUSG00002076083/ENSMUSG00000003346/ENSMUSG00000032936/ENSMUSG00000038459/ENSMUSG00000034730/ENSMUSG00000025885/ENSMUSG00000028184/ENSMUSG00000038738/ENSMUSG00000041415/ENSMUSG00000019943/ENSMUSG00000042388/ENSMUSG00000053550/ENSMUSG00000039782/ENSMUSG00000003153/ENSMUSG00000024462/ENSMUSG00000026797	122	activated	0.256842	0.256842
activated.GO:0030054	CC	GO:0030054	cell junction	1631	0.313545	1.29287	0.000138009	0.00923379	0.00846477	2223	tags=19%, list=14%, signal=18%	ENSMUSG00000015451/ENSMUSG00000034684/ENSMUSG00000028991/ENSMUSG00000027799/ENSMUSG00000022197/ENSMUSG00000026131/ENSMUSG00000042992/ENSMUSG00000002771/ENSMUSG00000030337/ENSMUSG00000028053/ENSMUSG00000033396/ENSMUSG00000034312/ENSMUSG00000032796/ENSMUSG00000024112/ENSMUSG00000063450/ENSMUSG00000039542/ENSMUSG00000039738/ENSMUSG00000039813/ENSMUSG00000029104/ENSMUSG00000020716/ENSMUSG00000022469/ENSMUSG00000030172/ENSMUSG00000030536/ENSMUSG00000057738/ENSMUSG00000030376/ENSMUSG00000014778/ENSMUSG00000033444/ENSMUSG00000039176/ENSMUSG00000024294/ENSMUSG00000032479/ENSMUSG00000003810/ENSMUSG00000040140/ENSMUSG00000026463/ENSMUSG00000002496/ENSMUSG00000005886/ENSMUSG00000022377/ENSMUSG00000026842/ENSMUSG00000028613/ENSMUSG00000022619/ENSMUSG00000004319/ENSMUSG00000039473/ENSMUSG00000063077/ENSMUSG00000033697/ENSMUSG00000057230/ENSMUSG00000037032/ENSMUSG00000019986/ENSMUSG00000022280/ENSMUSG00000074582/ENSMUSG00000032504/ENSMUSG00000039298/ENSMUSG00000028760/ENSMUSG00000012296/ENSMUSG00000014602/ENSMUSG00000021112/ENSMUSG00000013236/ENSMUSG00000022353/ENSMUSG00000036943/ENSMUSG00000004591/ENSMUSG00000032127/ENSMUSG00000012819/ENSMUSG00000040003/ENSMUSG00000036104/ENSMUSG00000039137/ENSMUSG00000037926/ENSMUSG00000052539/ENSMUSG00000033124/ENSMUSG00000027363/ENSMUSG00000022263/ENSMUSG00000029101/ENSMUSG00000041444/ENSMUSG00000032097/ENSMUSG00000039959/ENSMUSG00000040506/ENSMUSG00000027950/ENSMUSG00000036882/ENSMUSG00000024897/ENSMUSG00000026812/ENSMUSG00000068036/ENSMUSG00000031511/ENSMUSG00000029009/ENSMUSG00000042700/ENSMUSG00000028931/ENSMUSG00000030516/ENSMUSG00000026974/ENSMUSG00000030766/ENSMUSG00000064302/ENSMUSG00000023032/ENSMUSG00000044716/ENSMUSG00000039585/ENSMUSG00000022607/ENSMUSG00000042249/ENSMUSG00000026596/ENSMUSG00000035112/ENSMUSG00000020231/ENSMUSG00000027575/ENSMUSG00000052698/ENSMUSG00000032589/ENSMUSG00000028552/ENSMUSG00000052593/ENSMUSG00000039652/ENSMUSG00000040687/ENSMUSG00000005871/ENSMUSG00000026425/ENSMUSG00000024304/ENSMUSG00000034275/ENSMUSG00000027665/ENSMUSG00000006567/ENSMUSG00000045962/ENSMUSG00000026024/ENSMUSG00000040560/ENSMUSG00000055632/ENSMUSG00000021754/ENSMUSG00000039701/ENSMUSG00000028649/ENSMUSG00000024943/ENSMUSG00000020817/ENSMUSG00000022191/ENSMUSG00000028059/ENSMUSG00000028136/ENSMUSG00000040407/ENSMUSG00000015647/ENSMUSG00000038346/ENSMUSG00000027184/ENSMUSG00000022565/ENSMUSG00000039577/ENSMUSG00000002489/ENSMUSG00000039166/ENSMUSG00000034075/ENSMUSG00000035064/ENSMUSG00000033960/ENSMUSG00000022765/ENSMUSG00000045983/ENSMUSG00000026571/ENSMUSG00000033075/ENSMUSG00000022283/ENSMUSG00000030374/ENSMUSG00000033335/ENSMUSG00000026991/ENSMUSG00000024969/ENSMUSG00000040265/ENSMUSG00000031918/ENSMUSG00000063870/ENSMUSG00000027162/ENSMUSG00000026925/ENSMUSG00000030231/ENSMUSG00000025026/ENSMUSG00000062078/ENSMUSG00000013663/ENSMUSG00000030970/ENSMUSG00000036825/ENSMUSG00000020366/ENSMUSG00000031996/ENSMUSG00000026609/ENSMUSG00000024870/ENSMUSG00000042046/ENSMUSG00000062234/ENSMUSG00000034898/ENSMUSG00000020300/ENSMUSG00000022973/ENSMUSG00000022456/ENSMUSG00000036528/ENSMUSG00000011877/ENSMUSG00000055322/ENSMUSG00000020198/ENSMUSG00000028556/ENSMUSG00000027254/ENSMUSG00000050556/ENSMUSG00000021820/ENSMUSG00000022802/ENSMUSG00000036473/ENSMUSG00000020900/ENSMUSG00000069601/ENSMUSG00000020431/ENSMUSG00000022718/ENSMUSG00000013076/ENSMUSG00000022781/ENSMUSG00000029291/ENSMUSG00000069170/ENSMUSG00000040725/ENSMUSG00000042961/ENSMUSG00000022246/ENSMUSG00000022568/ENSMUSG00000020961/ENSMUSG00000019820/ENSMUSG00000035027/ENSMUSG00000004768/ENSMUSG00000024456/ENSMUSG00000046574/ENSMUSG00000001018/ENSMUSG00000028402/ENSMUSG00000063704/ENSMUSG00000037386/ENSMUSG00000004937/ENSMUSG00000000605/ENSMUSG00000059981/ENSMUSG00000102428/ENSMUSG00000034994/ENSMUSG00000001763/ENSMUSG00000026490/ENSMUSG00000054814/ENSMUSG00000004931/ENSMUSG00000031861/ENSMUSG00000024241/ENSMUSG00000038368/ENSMUSG00000024603/ENSMUSG00000037519/ENSMUSG00000037643/ENSMUSG00000035390/ENSMUSG00000020671/ENSMUSG00000070047/ENSMUSG00000024083/ENSMUSG00000027699/ENSMUSG00000038587/ENSMUSG00000041592/ENSMUSG00000037242/ENSMUSG00000027475/ENSMUSG00000034216/ENSMUSG00000041268/ENSMUSG00000036099/ENSMUSG00000033295/ENSMUSG00000009073/ENSMUSG00000055762/ENSMUSG00000052459/ENSMUSG00000047126/ENSMUSG00000000223/ENSMUSG00000026791/ENSMUSG00000031889/ENSMUSG00000020883/ENSMUSG00000035152/ENSMUSG00000020170/ENSMUSG00000024431/ENSMUSG00000017978/ENSMUSG00000024812/ENSMUSG00000021279/ENSMUSG00000074305/ENSMUSG00000029684/ENSMUSG00000003575/ENSMUSG00000001910/ENSMUSG00000072214/ENSMUSG00000037098/ENSMUSG00000029151/ENSMUSG00000029636/ENSMUSG00000061607/ENSMUSG00000035640/ENSMUSG00000079056/ENSMUSG00000004069/ENSMUSG00000022602/ENSMUSG00000041740/ENSMUSG00000029468/ENSMUSG00000021709/ENSMUSG00000006269/ENSMUSG00000041308/ENSMUSG00000084883/ENSMUSG00000013033/ENSMUSG00000024006/ENSMUSG00000027602/ENSMUSG00000029428/ENSMUSG00000007617/ENSMUSG00000021182/ENSMUSG00000031029/ENSMUSG00000022009/ENSMUSG00000031328/ENSMUSG00000091556/ENSMUSG00000008036/ENSMUSG00000043411/ENSMUSG00000032827/ENSMUSG00000039952/ENSMUSG00000035798/ENSMUSG00000020135/ENSMUSG00000058056/ENSMUSG00000067629/ENSMUSG00000032826/ENSMUSG00000049323/ENSMUSG00000061048/ENSMUSG00000028452/ENSMUSG00000033392/ENSMUSG00000026458/ENSMUSG00000016487/ENSMUSG00000028854/ENSMUSG00000026782/ENSMUSG00000030064/ENSMUSG00000052373/ENSMUSG00000003378/ENSMUSG00000030583/ENSMUSG00000045180/ENSMUSG00000027692/ENSMUSG00000096054/ENSMUSG00000042303/ENSMUSG00000035203/ENSMUSG00000028465/ENSMUSG00000004364/ENSMUSG00000053580/ENSMUSG00000044562/ENSMUSG00000047414/ENSMUSG00000033933/ENSMUSG00000025969/ENSMUSG00000020315/ENSMUSG00000022553/ENSMUSG00000043733/ENSMUSG00000033174/ENSMUSG00000010936/ENSMUSG00000025326/ENSMUSG00000020926/ENSMUSG00000028524/ENSMUSG00000054277/ENSMUSG00000025081/ENSMUSG00000021733/ENSMUSG00000022799/ENSMUSG00000028943/ENSMUSG00000040734/ENSMUSG00000040584/ENSMUSG00000032422/ENSMUSG00000019861/ENSMUSG00000041781/ENSMUSG00000003279	315	activated	0.193133	0.193133
activated.GO:0044217	CC	GO:0044217	other organism part	3	0.98256	1.58944	0.00124777	0.0488985	0.0448261	4	tags=33%, list=0%, signal=33%	ENSMUSG00000015451	1	activated	0.333333	0.333333
activated.GO:0106139	CC	GO:0106139	symbiont cell surface	3	0.98256	1.58944	0.00124777	0.0488985	0.0448261	4	tags=33%, list=0%, signal=33%	ENSMUSG00000015451	1	activated	0.333333	0.333333
activated.GO:0045211	CC	GO:0045211	postsynaptic membrane	186	0.464301	1.60846	0.00131416	0.0507746	0.0465459	2651	tags=26%, list=17%, signal=22%	ENSMUSG00000027799/ENSMUSG00000002771/ENSMUSG00000024112/ENSMUSG00000039542/ENSMUSG00000030376/ENSMUSG00000004319/ENSMUSG00000037032/ENSMUSG00000013236/ENSMUSG00000040003/ENSMUSG00000039959/ENSMUSG00000027950/ENSMUSG00000028931/ENSMUSG00000026425/ENSMUSG00000024304/ENSMUSG00000034275/ENSMUSG00000040407/ENSMUSG00000002489/ENSMUSG00000033335/ENSMUSG00000040265/ENSMUSG00000027162/ENSMUSG00000013663/ENSMUSG00000050556/ENSMUSG00000069601/ENSMUSG00000020431/ENSMUSG00000022568/ENSMUSG00000033295/ENSMUSG00000017978/ENSMUSG00000004069/ENSMUSG00000022602/ENSMUSG00000041740/ENSMUSG00000043411/ENSMUSG00000039952/ENSMUSG00000032826/ENSMUSG00000003378/ENSMUSG00000096054/ENSMUSG00000035203/ENSMUSG00000025969/ENSMUSG00000003279/ENSMUSG00000026121/ENSMUSG00000030096/ENSMUSG00000003346/ENSMUSG00000038459/ENSMUSG00000034730/ENSMUSG00000028184/ENSMUSG00000038738/ENSMUSG00000053550/ENSMUSG00000024462/ENSMUSG00000039809	48	activated	0.258065	0.258065
activated.GO:0000123	CC	GO:0000123	histone acetyltransferase complex	87	0.555754	1.71835	0.00139299	0.052831	0.048431	2074	tags=37%, list=13%, signal=32%	ENSMUSG00000021738/ENSMUSG00000022387/ENSMUSG00000024240/ENSMUSG00000029505/ENSMUSG00000041215/ENSMUSG00000031540/ENSMUSG00000045482/ENSMUSG00000021767/ENSMUSG00000029196/ENSMUSG00000039068/ENSMUSG00000066415/ENSMUSG00000003680/ENSMUSG00000022521/ENSMUSG00000038697/ENSMUSG00000001632/ENSMUSG00000026283/ENSMUSG00000038909/ENSMUSG00000063952/ENSMUSG00000003778/ENSMUSG00000037343/ENSMUSG00000027104/ENSMUSG00000055024/ENSMUSG00000031386/ENSMUSG00000033732/ENSMUSG00000009640/ENSMUSG00000029265/ENSMUSG00000018412/ENSMUSG00000027751/ENSMUSG00000059995/ENSMUSG00000052915/ENSMUSG00000042506/ENSMUSG00000036980	32	activated	0.367816	0.367816
activated.GO:0031248	CC	GO:0031248	protein acetyltransferase complex	98	0.541957	1.69624	0.00155511	0.0565779	0.0518659	2074	tags=35%, list=13%, signal=30%	ENSMUSG00000021738/ENSMUSG00000022387/ENSMUSG00000024240/ENSMUSG00000029505/ENSMUSG00000041215/ENSMUSG00000031540/ENSMUSG00000045482/ENSMUSG00000021767/ENSMUSG00000029196/ENSMUSG00000039068/ENSMUSG00000066415/ENSMUSG00000003680/ENSMUSG00000022521/ENSMUSG00000038697/ENSMUSG00000001632/ENSMUSG00000026283/ENSMUSG00000046000/ENSMUSG00000038909/ENSMUSG00000063952/ENSMUSG00000003778/ENSMUSG00000037343/ENSMUSG00000027104/ENSMUSG00000055024/ENSMUSG00000031386/ENSMUSG00000033732/ENSMUSG00000009640/ENSMUSG00000042719/ENSMUSG00000029265/ENSMUSG00000018412/ENSMUSG00000027751/ENSMUSG00000059995/ENSMUSG00000052915/ENSMUSG00000042506/ENSMUSG00000036980	34	activated	0.346939	0.346939
activated.GO:0048787	CC	GO:0048787	presynaptic active zone membrane	35	0.635599	1.70561	0.00369657	0.0992266	0.0909627	681	tags=14%, list=4%, signal=14%	ENSMUSG00000002771/ENSMUSG00000024112/ENSMUSG00000026463/ENSMUSG00000024897/ENSMUSG00000024304	5	activated	0.142857	0.142857
activated.GO:0007399	BP	GO:0007399	nervous system development	1739	0.385525	1.59729	5.72204e-13	1.96209e-09	1.79868e-09	2283	tags=22%, list=15%, signal=21%	ENSMUSG00000063919/ENSMUSG00000034684/ENSMUSG00000079560/ENSMUSG00000028991/ENSMUSG00000026131/ENSMUSG00000040761/ENSMUSG00000056602/ENSMUSG00000030084/ENSMUSG00000071176/ENSMUSG00000033396/ENSMUSG00000034312/ENSMUSG00000032796/ENSMUSG00000038065/ENSMUSG00000029478/ENSMUSG00000038970/ENSMUSG00000041498/ENSMUSG00000060012/ENSMUSG00000026605/ENSMUSG00000063450/ENSMUSG00000039542/ENSMUSG00000026933/ENSMUSG00000029104/ENSMUSG00000020716/ENSMUSG00000052512/ENSMUSG00000036333/ENSMUSG00000040481/ENSMUSG00000071226/ENSMUSG00000024169/ENSMUSG00000039270/ENSMUSG00000030536/ENSMUSG00000042292/ENSMUSG00000037646/ENSMUSG00000021188/ENSMUSG00000033444/ENSMUSG00000019699/ENSMUSG00000038872/ENSMUSG00000024294/ENSMUSG00000032479/ENSMUSG00000039852/ENSMUSG00000017740/ENSMUSG00000039844/ENSMUSG00000039842/ENSMUSG00000018209/ENSMUSG00000038664/ENSMUSG00000039801/ENSMUSG00000002496/ENSMUSG00000069539/ENSMUSG00000022377/ENSMUSG00000026842/ENSMUSG00000028613/ENSMUSG00000033004/ENSMUSG00000029475/ENSMUSG00000022619/ENSMUSG00000034269/ENSMUSG00000029705/ENSMUSG00000038369/ENSMUSG00000026883/ENSMUSG00000040524/ENSMUSG00000046230/ENSMUSG00000005442/ENSMUSG00000037032/ENSMUSG00000024921/ENSMUSG00000019986/ENSMUSG00000053754/ENSMUSG00000041147/ENSMUSG00000028995/ENSMUSG00000039298/ENSMUSG00000014602/ENSMUSG00000047193/ENSMUSG00000021112/ENSMUSG00000013236/ENSMUSG00000034848/ENSMUSG00000048799/ENSMUSG00000022353/ENSMUSG00000042605/ENSMUSG00000024392/ENSMUSG00000040389/ENSMUSG00000012819/ENSMUSG00000040003/ENSMUSG00000036104/ENSMUSG00000039137/ENSMUSG00000008730/ENSMUSG00000058230/ENSMUSG00000054611/ENSMUSG00000004798/ENSMUSG00000025369/ENSMUSG00000028890/ENSMUSG00000024219/ENSMUSG00000022263/ENSMUSG00000041444/ENSMUSG00000060176/ENSMUSG00000043535/ENSMUSG00000032097/ENSMUSG00000040506/ENSMUSG00000027950/ENSMUSG00000016520/ENSMUSG00000036882/ENSMUSG00000018160/ENSMUSG00000038564/ENSMUSG00000026812/ENSMUSG00000037020/ENSMUSG00000018501/ENSMUSG00000068740/ENSMUSG00000040936/ENSMUSG00000068036/ENSMUSG00000031511/ENSMUSG00000029009/ENSMUSG00000042557/ENSMUSG00000042700/ENSMUSG00000024772/ENSMUSG00000021097/ENSMUSG00000049488/ENSMUSG00000038417/ENSMUSG00000039834/ENSMUSG00000037568/ENSMUSG00000039585/ENSMUSG00000022607/ENSMUSG00000001151/ENSMUSG00000026596/ENSMUSG00000024527/ENSMUSG00000041570/ENSMUSG00000020231/ENSMUSG00000047921/ENSMUSG00000013584/ENSMUSG00000036940/ENSMUSG00000032589/ENSMUSG00000052593/ENSMUSG00000039652/ENSMUSG00000034573/ENSMUSG00000052133/ENSMUSG00000061911/ENSMUSG00000005871/ENSMUSG00000026425/ENSMUSG00000024304/ENSMUSG00000034275/ENSMUSG00000026024/ENSMUSG00000028649/ENSMUSG00000059854/ENSMUSG00000028381/ENSMUSG00000061802/ENSMUSG00000028059/ENSMUSG00000026198/ENSMUSG00000015647/ENSMUSG00000027184/ENSMUSG00000022565/ENSMUSG00000039577/ENSMUSG00000002489/ENSMUSG00000035064/ENSMUSG00000063810/ENSMUSG00000032328/ENSMUSG00000045983/ENSMUSG00000031592/ENSMUSG00000002413/ENSMUSG00000033335/ENSMUSG00000013089/ENSMUSG00000032480/ENSMUSG00000021311/ENSMUSG00000020455/ENSMUSG00000024969/ENSMUSG00000040265/ENSMUSG00000109336/ENSMUSG00000031918/ENSMUSG00000063870/ENSMUSG00000038485/ENSMUSG00000062078/ENSMUSG00000030067/ENSMUSG00000038708/ENSMUSG00000013663/ENSMUSG00000030323/ENSMUSG00000029634/ENSMUSG00000020366/ENSMUSG00000031996/ENSMUSG00000026609/ENSMUSG00000069895/ENSMUSG00000021557/ENSMUSG00000029480/ENSMUSG00000028467/ENSMUSG00000062234/ENSMUSG00000022521/ENSMUSG00000022973/ENSMUSG00000025759/ENSMUSG00000020333/ENSMUSG00000060279/ENSMUSG00000046020/ENSMUSG00000011877/ENSMUSG00000048078/ENSMUSG00000028556/ENSMUSG00000027254/ENSMUSG00000031642/ENSMUSG00000020211/ENSMUSG00000024565/ENSMUSG00000050556/ENSMUSG00000021820/ENSMUSG00000036473/ENSMUSG00000020900/ENSMUSG00000069601/ENSMUSG00000020431/ENSMUSG00000049717/ENSMUSG00000041235/ENSMUSG00000032187/ENSMUSG00000065954/ENSMUSG00000020770/ENSMUSG00000049792/ENSMUSG00000029501/ENSMUSG00000029516/ENSMUSG00000040359/ENSMUSG00000022781/ENSMUSG00000004056/ENSMUSG00000029291/ENSMUSG00000020647/ENSMUSG00000038780/ENSMUSG00000069170/ENSMUSG00000038894/ENSMUSG00000039621/ENSMUSG00000022568/ENSMUSG00000044948/ENSMUSG00000001052/ENSMUSG00000042688/ENSMUSG00000034023/ENSMUSG00000055725/ENSMUSG00000025474/ENSMUSG00000090100/ENSMUSG00000035027/ENSMUSG00000004768/ENSMUSG00000024456/ENSMUSG00000001018/ENSMUSG00000028402/ENSMUSG00000037386/ENSMUSG00000001632/ENSMUSG00000024163/ENSMUSG00000072663/ENSMUSG00000059981/ENSMUSG00000034218/ENSMUSG00000024238/ENSMUSG00000027676/ENSMUSG00000024241/ENSMUSG00000016918/ENSMUSG00000037643/ENSMUSG00000032965/ENSMUSG00000036792/ENSMUSG00000035390/ENSMUSG00000020671/ENSMUSG00000063659/ENSMUSG00000032290/ENSMUSG00000024831/ENSMUSG00000032737/ENSMUSG00000027699/ENSMUSG00000102869/ENSMUSG00000038084/ENSMUSG00000041592/ENSMUSG00000032867/ENSMUSG00000002602/ENSMUSG00000041268/ENSMUSG00000028960/ENSMUSG00000033295/ENSMUSG00000024220/ENSMUSG00000033066/ENSMUSG00000009073/ENSMUSG00000022508/ENSMUSG00000035898/ENSMUSG00000006818/ENSMUSG00000000223/ENSMUSG00000035901/ENSMUSG00000079259/ENSMUSG00000031787/ENSMUSG00000024913/ENSMUSG00000020170/ENSMUSG00000024431/ENSMUSG00000067851/ENSMUSG00000025231/ENSMUSG00000025207/ENSMUSG00000027104/ENSMUSG00000048707/ENSMUSG00000031016/ENSMUSG00000031960/ENSMUSG00000029684/ENSMUSG00000055024/ENSMUSG00000003575/ENSMUSG00000040249/ENSMUSG00000047248/ENSMUSG00000024068/ENSMUSG00000057342/ENSMUSG00000040274/ENSMUSG00000022141/ENSMUSG00000023026/ENSMUSG00000029636/ENSMUSG00000026255/ENSMUSG00000030683/ENSMUSG00000022620/ENSMUSG00000069769/ENSMUSG00000022602/ENSMUSG00000032340/ENSMUSG00000041740/ENSMUSG00000004846/ENSMUSG00000035247/ENSMUSG00000006398/ENSMUSG00000029020/ENSMUSG00000084883/ENSMUSG00000032911/ENSMUSG00000053950/ENSMUSG00000049550/ENSMUSG00000013033/ENSMUSG00000024561/ENSMUSG00000022672/ENSMUSG00000031139/ENSMUSG00000031561/ENSMUSG00000054256/ENSMUSG00000018476/ENSMUSG00000042308/ENSMUSG00000024797/ENSMUSG00000010505/ENSMUSG00000031328/ENSMUSG00000022305/ENSMUSG00000039509/ENSMUSG00000026584/ENSMUSG00000038122/ENSMUSG00000036158/ENSMUSG00000016619/ENSMUSG00000020167/ENSMUSG00000032827/ENSMUSG00000030110/ENSMUSG00000039952/ENSMUSG00000024176/ENSMUSG00000035798/ENSMUSG00000039158/ENSMUSG00000020135/ENSMUSG00000067629/ENSMUSG00000030584/ENSMUSG00000026193/ENSMUSG00000033392/ENSMUSG00000027200/ENSMUSG00000042524/ENSMUSG00000029673/ENSMUSG00000032023/ENSMUSG00000026782/ENSMUSG00000020681/ENSMUSG00000054051/ENSMUSG00000006498/ENSMUSG00000003344/ENSMUSG00000045180/ENSMUSG00000027692/ENSMUSG00000028830/ENSMUSG00000038331/ENSMUSG00000026640/ENSMUSG00000028876/ENSMUSG00000053580/ENSMUSG00000047414/ENSMUSG00000033933/ENSMUSG00000007880/ENSMUSG00000055865/ENSMUSG00000025969/ENSMUSG00000020315/ENSMUSG00000043733/ENSMUSG00000033174/ENSMUSG00000033088/ENSMUSG00000025326/ENSMUSG00000021109/ENSMUSG00000038533/ENSMUSG00000036180/ENSMUSG00000051243/ENSMUSG00000021733/ENSMUSG00000020271/ENSMUSG00000038777/ENSMUSG00000020963/ENSMUSG00000032481/ENSMUSG00000028718/ENSMUSG00000042662/ENSMUSG00000033579/ENSMUSG00000031985/ENSMUSG00000023978/ENSMUSG00000013787/ENSMUSG00000049600/ENSMUSG00000027797/ENSMUSG00000022864/ENSMUSG00000026121/ENSMUSG00000045005	376	activated	0.216216	0.216216
activated.GO:0030030	BP	GO:0030030	cell projection organization	1335	0.398503	1.63118	2.82003e-11	3.86795e-08	3.54582e-08	2081	tags=21%, list=13%, signal=20%	ENSMUSG00000034684/ENSMUSG00000028991/ENSMUSG00000026131/ENSMUSG00000056602/ENSMUSG00000030084/ENSMUSG00000033396/ENSMUSG00000070331/ENSMUSG00000005237/ENSMUSG00000034312/ENSMUSG00000032796/ENSMUSG00000038970/ENSMUSG00000060012/ENSMUSG00000063450/ENSMUSG00000039542/ENSMUSG00000026933/ENSMUSG00000019027/ENSMUSG00000029104/ENSMUSG00000004677/ENSMUSG00000020716/ENSMUSG00000030882/ENSMUSG00000036333/ENSMUSG00000071226/ENSMUSG00000024169/ENSMUSG00000039270/ENSMUSG00000030536/ENSMUSG00000042292/ENSMUSG00000021188/ENSMUSG00000036403/ENSMUSG00000032479/ENSMUSG00000039852/ENSMUSG00000017740/ENSMUSG00000039844/ENSMUSG00000038664/ENSMUSG00000041144/ENSMUSG00000039801/ENSMUSG00000002496/ENSMUSG00000022377/ENSMUSG00000026842/ENSMUSG00000028613/ENSMUSG00000033004/ENSMUSG00000038042/ENSMUSG00000022619/ENSMUSG00000029705/ENSMUSG00000026883/ENSMUSG00000037032/ENSMUSG00000019986/ENSMUSG00000047388/ENSMUSG00000014602/ENSMUSG00000047193/ENSMUSG00000013236/ENSMUSG00000073434/ENSMUSG00000020014/ENSMUSG00000096141/ENSMUSG00000034848/ENSMUSG00000048799/ENSMUSG00000036943/ENSMUSG00000042605/ENSMUSG00000004591/ENSMUSG00000037316/ENSMUSG00000040389/ENSMUSG00000012819/ENSMUSG00000040003/ENSMUSG00000039137/ENSMUSG00000022364/ENSMUSG00000058230/ENSMUSG00000004798/ENSMUSG00000022263/ENSMUSG00000041444/ENSMUSG00000060176/ENSMUSG00000043535/ENSMUSG00000027950/ENSMUSG00000036882/ENSMUSG00000038564/ENSMUSG00000026812/ENSMUSG00000068740/ENSMUSG00000040936/ENSMUSG00000036777/ENSMUSG00000068036/ENSMUSG00000031511/ENSMUSG00000012609/ENSMUSG00000042557/ENSMUSG00000042700/ENSMUSG00000024772/ENSMUSG00000021097/ENSMUSG00000049488/ENSMUSG00000038417/ENSMUSG00000039834/ENSMUSG00000037568/ENSMUSG00000039585/ENSMUSG00000022607/ENSMUSG00000034601/ENSMUSG00000001151/ENSMUSG00000026596/ENSMUSG00000024527/ENSMUSG00000039543/ENSMUSG00000047021/ENSMUSG00000021990/ENSMUSG00000040189/ENSMUSG00000032514/ENSMUSG00000041570/ENSMUSG00000033671/ENSMUSG00000020231/ENSMUSG00000037533/ENSMUSG00000059439/ENSMUSG00000036940/ENSMUSG00000036057/ENSMUSG00000052593/ENSMUSG00000039652/ENSMUSG00000031951/ENSMUSG00000025008/ENSMUSG00000052133/ENSMUSG00000005871/ENSMUSG00000026425/ENSMUSG00000024304/ENSMUSG00000101337/ENSMUSG00000026024/ENSMUSG00000021910/ENSMUSG00000028649/ENSMUSG00000028438/ENSMUSG00000059854/ENSMUSG00000061802/ENSMUSG00000015647/ENSMUSG00000027184/ENSMUSG00000024206/ENSMUSG00000002489/ENSMUSG00000035064/ENSMUSG00000031644/ENSMUSG00000063810/ENSMUSG00000032328/ENSMUSG00000022765/ENSMUSG00000031592/ENSMUSG00000002413/ENSMUSG00000033335/ENSMUSG00000021311/ENSMUSG00000024969/ENSMUSG00000040265/ENSMUSG00000031918/ENSMUSG00000043987/ENSMUSG00000057110/ENSMUSG00000062078/ENSMUSG00000030067/ENSMUSG00000038708/ENSMUSG00000035126/ENSMUSG00000013663/ENSMUSG00000039087/ENSMUSG00000036825/ENSMUSG00000030323/ENSMUSG00000029634/ENSMUSG00000059248/ENSMUSG00000020366/ENSMUSG00000031996/ENSMUSG00000066643/ENSMUSG00000062234/ENSMUSG00000022521/ENSMUSG00000022805/ENSMUSG00000020333/ENSMUSG00000060279/ENSMUSG00000011877/ENSMUSG00000055809/ENSMUSG00000028556/ENSMUSG00000027254/ENSMUSG00000020211/ENSMUSG00000021820/ENSMUSG00000036473/ENSMUSG00000022272/ENSMUSG00000020900/ENSMUSG00000069601/ENSMUSG00000020431/ENSMUSG00000039963/ENSMUSG00000049792/ENSMUSG00000029516/ENSMUSG00000022781/ENSMUSG00000031028/ENSMUSG00000029291/ENSMUSG00000038780/ENSMUSG00000069170/ENSMUSG00000039621/ENSMUSG00000022568/ENSMUSG00000044948/ENSMUSG00000001052/ENSMUSG00000042688/ENSMUSG00000055725/ENSMUSG00000040219/ENSMUSG00000042156/ENSMUSG00000090100/ENSMUSG00000035027/ENSMUSG00000004768/ENSMUSG00000024456/ENSMUSG00000001018/ENSMUSG00000028402/ENSMUSG00000063704/ENSMUSG00000037386/ENSMUSG00000010021/ENSMUSG00000000605/ENSMUSG00000060771/ENSMUSG00000024163/ENSMUSG00000072663/ENSMUSG00000059981/ENSMUSG00000033904/ENSMUSG00000027676/ENSMUSG00000108929/ENSMUSG00000037643/ENSMUSG00000032965/ENSMUSG00000035390/ENSMUSG00000020671/ENSMUSG00000032290/ENSMUSG00000032737/ENSMUSG00000038084/ENSMUSG00000032867/ENSMUSG00000022580/ENSMUSG00000027475/ENSMUSG00000019952/ENSMUSG00000028960/ENSMUSG00000033295/ENSMUSG00000033066/ENSMUSG00000035898/ENSMUSG00000035901/ENSMUSG00000031787/ENSMUSG00000033987/ENSMUSG00000025857/ENSMUSG00000024431/ENSMUSG00000027778/ENSMUSG00000067851/ENSMUSG00000025207/ENSMUSG00000048707/ENSMUSG00000031016/ENSMUSG00000029684/ENSMUSG00000068394/ENSMUSG00000055024/ENSMUSG00000003575/ENSMUSG00000040249/ENSMUSG00000047248/ENSMUSG00000046192/ENSMUSG00000042055/ENSMUSG00000023026/ENSMUSG00000029636/ENSMUSG00000026255/ENSMUSG00000022602/ENSMUSG00000032340/ENSMUSG00000029468/ENSMUSG00000006398/ENSMUSG00000029020/ENSMUSG00000056215/ENSMUSG00000032911/ENSMUSG00000049550/ENSMUSG00000034706/ENSMUSG00000031139/ENSMUSG00000031561/ENSMUSG00000021363/ENSMUSG00000029428/ENSMUSG00000007617/ENSMUSG00000023066/ENSMUSG00000075249/ENSMUSG00000031328/ENSMUSG00000022305/ENSMUSG00000038122/ENSMUSG00000036158/ENSMUSG00000046585/ENSMUSG00000032827/ENSMUSG00000030110/ENSMUSG00000039952/ENSMUSG00000035798/ENSMUSG00000038637/ENSMUSG00000067629/ENSMUSG00000026193/ENSMUSG00000033392/ENSMUSG00000027200/ENSMUSG00000029673/ENSMUSG00000032023/ENSMUSG00000020451/ENSMUSG00000026782/ENSMUSG00000013155/ENSMUSG00000054051/ENSMUSG00000006498/ENSMUSG00000064128/ENSMUSG00000027692/ENSMUSG00000096054/ENSMUSG00000026640/ENSMUSG00000004364/ENSMUSG00000028876/ENSMUSG00000053580/ENSMUSG00000047414	282	activated	0.211236	0.211236
activated.GO:0009653	BP	GO:0009653	anatomical structure morphogenesis	1924	0.358424	1.48788	1.68838e-10	1.51604e-07	1.38978e-07	2235	tags=20%, list=14%, signal=19%	ENSMUSG00000034684/ENSMUSG00000037692/ENSMUSG00000079560/ENSMUSG00000028991/ENSMUSG00000024598/ENSMUSG00000041075/ENSMUSG00000026131/ENSMUSG00000056602/ENSMUSG00000030084/ENSMUSG00000028053/ENSMUSG00000033396/ENSMUSG00000032796/ENSMUSG00000058325/ENSMUSG00000029478/ENSMUSG00000038970/ENSMUSG00000041498/ENSMUSG00000036053/ENSMUSG00000060012/ENSMUSG00000039542/ENSMUSG00000026933/ENSMUSG00000029104/ENSMUSG00000004677/ENSMUSG00000020716/ENSMUSG00000022469/ENSMUSG00000036333/ENSMUSG00000071226/ENSMUSG00000056050/ENSMUSG00000024169/ENSMUSG00000039270/ENSMUSG00000030536/ENSMUSG00000042292/ENSMUSG00000037646/ENSMUSG00000021188/ENSMUSG00000033444/ENSMUSG00000019699/ENSMUSG00000028086/ENSMUSG00000024294/ENSMUSG00000039852/ENSMUSG00000018209/ENSMUSG00000038664/ENSMUSG00000026463/ENSMUSG00000039801/ENSMUSG00000002496/ENSMUSG00000002052/ENSMUSG00000026842/ENSMUSG00000028613/ENSMUSG00000033004/ENSMUSG00000042446/ENSMUSG00000029475/ENSMUSG00000022619/ENSMUSG00000020607/ENSMUSG00000029705/ENSMUSG00000027678/ENSMUSG00000026883/ENSMUSG00000020527/ENSMUSG00000037032/ENSMUSG00000019986/ENSMUSG00000031540/ENSMUSG00000057406/ENSMUSG00000002221/ENSMUSG00000014602/ENSMUSG00000047193/ENSMUSG00000021112/ENSMUSG00000032512/ENSMUSG00000013236/ENSMUSG00000034848/ENSMUSG00000022353/ENSMUSG00000042605/ENSMUSG00000024014/ENSMUSG00000040389/ENSMUSG00000012819/ENSMUSG00000036104/ENSMUSG00000042548/ENSMUSG00000039137/ENSMUSG00000008730/ENSMUSG00000058230/ENSMUSG00000054611/ENSMUSG00000004798/ENSMUSG00000033124/ENSMUSG00000022263/ENSMUSG00000041444/ENSMUSG00000033237/ENSMUSG00000027950/ENSMUSG00000036882/ENSMUSG00000018160/ENSMUSG00000001098/ENSMUSG00000038564/ENSMUSG00000026812/ENSMUSG00000042500/ENSMUSG00000042207/ENSMUSG00000021959/ENSMUSG00000068740/ENSMUSG00000039629/ENSMUSG00000036550/ENSMUSG00000068036/ENSMUSG00000029009/ENSMUSG00000042557/ENSMUSG00000042700/ENSMUSG00000040021/ENSMUSG00000030987/ENSMUSG00000030516/ENSMUSG00000024772/ENSMUSG00000000552/ENSMUSG00000064302/ENSMUSG00000038000/ENSMUSG00000049488/ENSMUSG00000038417/ENSMUSG00000028698/ENSMUSG00000039834/ENSMUSG00000037568/ENSMUSG00000039585/ENSMUSG00000026159/ENSMUSG00000022607/ENSMUSG00000001151/ENSMUSG00000026596/ENSMUSG00000024527/ENSMUSG00000021901/ENSMUSG00000020357/ENSMUSG00000037486/ENSMUSG00000035112/ENSMUSG00000030671/ENSMUSG00000020231/ENSMUSG00000013584/ENSMUSG00000059439/ENSMUSG00000036940/ENSMUSG00000034135/ENSMUSG00000052593/ENSMUSG00000031951/ENSMUSG00000058444/ENSMUSG00000006705/ENSMUSG00000025793/ENSMUSG00000052133/ENSMUSG00000005871/ENSMUSG00000026425/ENSMUSG00000024304/ENSMUSG00000027665/ENSMUSG00000027465/ENSMUSG00000045962/ENSMUSG00000026024/ENSMUSG00000021686/ENSMUSG00000041702/ENSMUSG00000021754/ENSMUSG00000060261/ENSMUSG00000020079/ENSMUSG00000028649/ENSMUSG00000028059/ENSMUSG00000015647/ENSMUSG00000027184/ENSMUSG00000024206/ENSMUSG00000022565/ENSMUSG00000035517/ENSMUSG00000002489/ENSMUSG00000035064/ENSMUSG00000033960/ENSMUSG00000063810/ENSMUSG00000002413/ENSMUSG00000038844/ENSMUSG00000033335/ENSMUSG00000013089/ENSMUSG00000022412/ENSMUSG00000074746/ENSMUSG00000024969/ENSMUSG00000040265/ENSMUSG00000031918/ENSMUSG00000027162/ENSMUSG00000038485/ENSMUSG00000010721/ENSMUSG00000028047/ENSMUSG00000050860/ENSMUSG00000062078/ENSMUSG00000030067/ENSMUSG00000038708/ENSMUSG00000013663/ENSMUSG00000039087/ENSMUSG00000031823/ENSMUSG00000030323/ENSMUSG00000029634/ENSMUSG00000025982/ENSMUSG00000020366/ENSMUSG00000025261/ENSMUSG00000031996/ENSMUSG00000021557/ENSMUSG00000046179/ENSMUSG00000037408/ENSMUSG00000037876/ENSMUSG00000062234/ENSMUSG00000022521/ENSMUSG00000046020/ENSMUSG00000032462/ENSMUSG00000031310/ENSMUSG00000029131/ENSMUSG00000001517/ENSMUSG00000048078/ENSMUSG00000028556/ENSMUSG00000027254/ENSMUSG00000024565/ENSMUSG00000036473/ENSMUSG00000005609/ENSMUSG00000022272/ENSMUSG00000020900/ENSMUSG00000030059/ENSMUSG00000069601/ENSMUSG00000020431/ENSMUSG00000035569/ENSMUSG00000041235/ENSMUSG00000032187/ENSMUSG00000020770/ENSMUSG00000013076/ENSMUSG00000039963/ENSMUSG00000029516/ENSMUSG00000022781/ENSMUSG00000029291/ENSMUSG00000020647/ENSMUSG00000038780/ENSMUSG00000031849/ENSMUSG00000055319/ENSMUSG00000066406/ENSMUSG00000068699/ENSMUSG00000022568/ENSMUSG00000046822/ENSMUSG00000001052/ENSMUSG00000031902/ENSMUSG00000034023/ENSMUSG00000040428/ENSMUSG00000090100/ENSMUSG00000002409/ENSMUSG00000035027/ENSMUSG00000004768/ENSMUSG00000024456/ENSMUSG00000037386/ENSMUSG00000001632/ENSMUSG00000024163/ENSMUSG00000072663/ENSMUSG00000059981/ENSMUSG00000034218/ENSMUSG00000000811/ENSMUSG00000022914/ENSMUSG00000000942/ENSMUSG00000024238/ENSMUSG00000027676/ENSMUSG00000024241/ENSMUSG00000016918/ENSMUSG00000024597/ENSMUSG00000037643/ENSMUSG00000032965/ENSMUSG00000035390/ENSMUSG00000020671/ENSMUSG00000070047/ENSMUSG00000039463/ENSMUSG00000021266/ENSMUSG00000032737/ENSMUSG00000027699/ENSMUSG00000038084/ENSMUSG00000041592/ENSMUSG00000032867/ENSMUSG00000022580/ENSMUSG00000037242/ENSMUSG00000029500/ENSMUSG00000023025/ENSMUSG00000028960/ENSMUSG00000033295/ENSMUSG00000033066/ENSMUSG00000009073/ENSMUSG00000022508/ENSMUSG00000035632/ENSMUSG00000028397/ENSMUSG00000079259/ENSMUSG00000024913/ENSMUSG00000020105/ENSMUSG00000020170/ENSMUSG00000024431/ENSMUSG00000004568/ENSMUSG00000027778/ENSMUSG00000025231/ENSMUSG00000003316/ENSMUSG00000042121/ENSMUSG00000025207/ENSMUSG00000027104/ENSMUSG00000048707/ENSMUSG00000031016/ENSMUSG00000029684/ENSMUSG00000055024/ENSMUSG00000040249/ENSMUSG00000047248/ENSMUSG00000025571/ENSMUSG00000022141/ENSMUSG00000023026/ENSMUSG00000029636/ENSMUSG00000036698/ENSMUSG00000022602/ENSMUSG00000032340/ENSMUSG00000019947/ENSMUSG00000029468/ENSMUSG00000004846/ENSMUSG00000035247/ENSMUSG00000029020/ENSMUSG00000048661/ENSMUSG00000032911/ENSMUSG00000020260/ENSMUSG00000027808/ENSMUSG00000022672/ENSMUSG00000031561/ENSMUSG00000029428/ENSMUSG00000018476/ENSMUSG00000029202/ENSMUSG00000021182/ENSMUSG00000020611/ENSMUSG00000023991/ENSMUSG00000037013/ENSMUSG00000024797/ENSMUSG00000040423/ENSMUSG00000027751/ENSMUSG00000031328/ENSMUSG00000032226/ENSMUSG00000038122/ENSMUSG00000036158/ENSMUSG00000016619/ENSMUSG00000020167/ENSMUSG00000032827/ENSMUSG00000004565/ENSMUSG00000030110/ENSMUSG00000039952/ENSMUSG00000024176/ENSMUSG00000035798/ENSMUSG00000015305/ENSMUSG00000058056/ENSMUSG00000020143/ENSMUSG00000067629/ENSMUSG00000061048/ENSMUSG00000026193/ENSMUSG00000033392/ENSMUSG00000027200/ENSMUSG00000029673/ENSMUSG00000029769/ENSMUSG00000021488/ENSMUSG00000032023/ENSMUSG00000026782/ENSMUSG00000020681/ENSMUSG00000061136/ENSMUSG00000030583/ENSMUSG00000045180/ENSMUSG00000027692/ENSMUSG00000028830/ENSMUSG00000038331/ENSMUSG00000026640/ENSMUSG00000035203/ENSMUSG00000004364/ENSMUSG00000028530/ENSMUSG00000028876/ENSMUSG00000053580/ENSMUSG00000044562/ENSMUSG00000047414/ENSMUSG00000033933/ENSMUSG00000056724/ENSMUSG00000007880/ENSMUSG00000025969/ENSMUSG00000017146/ENSMUSG00000020700/ENSMUSG00000020315/ENSMUSG00000021200/ENSMUSG00000041264/ENSMUSG00000020150/ENSMUSG00000043733/ENSMUSG00000026455/ENSMUSG00000033174/ENSMUSG00000033088/ENSMUSG00000025326/ENSMUSG00000021109/ENSMUSG00000024975/ENSMUSG00000036180/ENSMUSG00000051243/ENSMUSG00000021733/ENSMUSG00000020271/ENSMUSG00000038777/ENSMUSG00000021681/ENSMUSG00000040734/ENSMUSG00000021549/ENSMUSG00000020963/ENSMUSG00000032481/ENSMUSG00000028718/ENSMUSG00000020250	381	activated	0.198025	0.198025
activated.GO:0006366	BP	GO:0006366	transcription by RNA polymerase II	1693	0.363289	1.50045	1.61551e-09	8.86336e-07	8.12519e-07	2260	tags=21%, list=15%, signal=20%	ENSMUSG00000079560/ENSMUSG00000040761/ENSMUSG00000021366/ENSMUSG00000028053/ENSMUSG00000061589/ENSMUSG00000048012/ENSMUSG00000029478/ENSMUSG00000048154/ENSMUSG00000040661/ENSMUSG00000021738/ENSMUSG00000022469/ENSMUSG00000041258/ENSMUSG00000038214/ENSMUSG00000041852/ENSMUSG00000022387/ENSMUSG00000022983/ENSMUSG00000040481/ENSMUSG00000034032/ENSMUSG00000018076/ENSMUSG00000042292/ENSMUSG00000056493/ENSMUSG00000014778/ENSMUSG00000058638/ENSMUSG00000024240/ENSMUSG00000038872/ENSMUSG00000046658/ENSMUSG00000021244/ENSMUSG00000039842/ENSMUSG00000026463/ENSMUSG00000002496/ENSMUSG00000005886/ENSMUSG00000052056/ENSMUSG00000002052/ENSMUSG00000049657/ENSMUSG00000036450/ENSMUSG00000024052/ENSMUSG00000041215/ENSMUSG00000037395/ENSMUSG00000029475/ENSMUSG00000057637/ENSMUSG00000004661/ENSMUSG00000030213/ENSMUSG00000029705/ENSMUSG00000075595/ENSMUSG00000038369/ENSMUSG00000027678/ENSMUSG00000026883/ENSMUSG00000041164/ENSMUSG00000040524/ENSMUSG00000005442/ENSMUSG00000027466/ENSMUSG00000031563/ENSMUSG00000019984/ENSMUSG00000078796/ENSMUSG00000037032/ENSMUSG00000024921/ENSMUSG00000019986/ENSMUSG00000053754/ENSMUSG00000047388/ENSMUSG00000027177/ENSMUSG00000061894/ENSMUSG00000057406/ENSMUSG00000002221/ENSMUSG00000034848/ENSMUSG00000042548/ENSMUSG00000008730/ENSMUSG00000068742/ENSMUSG00000054611/ENSMUSG00000025369/ENSMUSG00000028890/ENSMUSG00000033237/ENSMUSG00000043535/ENSMUSG00000038025/ENSMUSG00000040506/ENSMUSG00000018921/ENSMUSG00000029127/ENSMUSG00000018160/ENSMUSG00000038564/ENSMUSG00000018501/ENSMUSG00000002968/ENSMUSG00000020914/ENSMUSG00000036550/ENSMUSG00000052713/ENSMUSG00000047003/ENSMUSG00000042557/ENSMUSG00000020661/ENSMUSG00000045482/ENSMUSG00000002455/ENSMUSG00000021767/ENSMUSG00000070345/ENSMUSG00000096910/ENSMUSG00000013419/ENSMUSG00000037486/ENSMUSG00000031442/ENSMUSG00000003119/ENSMUSG00000059439/ENSMUSG00000037896/ENSMUSG00000061882/ENSMUSG00000068966/ENSMUSG00000001228/ENSMUSG00000036940/ENSMUSG00000024218/ENSMUSG00000031930/ENSMUSG00000040097/ENSMUSG00000039652/ENSMUSG00000058444/ENSMUSG00000006705/ENSMUSG00000023079/ENSMUSG00000020038/ENSMUSG00000005198/ENSMUSG00000061911/ENSMUSG00000029196/ENSMUSG00000039068/ENSMUSG00000021686/ENSMUSG00000021754/ENSMUSG00000060261/ENSMUSG00000036281/ENSMUSG00000021144/ENSMUSG00000078671/ENSMUSG00000024695/ENSMUSG00000002748/ENSMUSG00000028059/ENSMUSG00000038346/ENSMUSG00000004099/ENSMUSG00000024206/ENSMUSG00000039224/ENSMUSG00000042699/ENSMUSG00000034525/ENSMUSG00000013833/ENSMUSG00000027641/ENSMUSG00000038611/ENSMUSG00000063972/ENSMUSG00000026571/ENSMUSG00000033075/ENSMUSG00000013089/ENSMUSG00000038766/ENSMUSG00000003680/ENSMUSG00000017210/ENSMUSG00000063870/ENSMUSG00000038542/ENSMUSG00000058318/ENSMUSG00000031529/ENSMUSG00000021690/ENSMUSG00000030067/ENSMUSG00000021810/ENSMUSG00000039087/ENSMUSG00000030970/ENSMUSG00000012114/ENSMUSG00000020114/ENSMUSG00000074220/ENSMUSG00000025982/ENSMUSG00000015697/ENSMUSG00000069895/ENSMUSG00000046179/ENSMUSG00000022855/ENSMUSG00000037876/ENSMUSG00000053470/ENSMUSG00000034333/ENSMUSG00000009733/ENSMUSG00000022521/ENSMUSG00000016831/ENSMUSG00000038056/ENSMUSG00000028957/ENSMUSG00000001517/ENSMUSG00000015882/ENSMUSG00000020198/ENSMUSG00000036568/ENSMUSG00000038697/ENSMUSG00000024565/ENSMUSG00000005609/ENSMUSG00000030059/ENSMUSG00000040325/ENSMUSG00000024050/ENSMUSG00000037638/ENSMUSG00000002625/ENSMUSG00000052751/ENSMUSG00000041235/ENSMUSG00000032187/ENSMUSG00000020491/ENSMUSG00000056476/ENSMUSG00000012640/ENSMUSG00000027651/ENSMUSG00000004056/ENSMUSG00000020647/ENSMUSG00000024922/ENSMUSG00000032897/ENSMUSG00000020075/ENSMUSG00000037174/ENSMUSG00000000282/ENSMUSG00000031902/ENSMUSG00000034165/ENSMUSG00000017774/ENSMUSG00000026918/ENSMUSG00000033943/ENSMUSG00000022010/ENSMUSG00000063704/ENSMUSG00000033054/ENSMUSG00000020897/ENSMUSG00000001632/ENSMUSG00000034218/ENSMUSG00000071646/ENSMUSG00000032727/ENSMUSG00000099083/ENSMUSG00000022914/ENSMUSG00000000942/ENSMUSG00000024238/ENSMUSG00000024241/ENSMUSG00000024002/ENSMUSG00000001065/ENSMUSG00000063659/ENSMUSG00000042496/ENSMUSG00000056459/ENSMUSG00000037622/ENSMUSG00000060397/ENSMUSG00000024831/ENSMUSG00000032010/ENSMUSG00000020246/ENSMUSG00000038909/ENSMUSG00000019564/ENSMUSG00000035992/ENSMUSG00000025602/ENSMUSG00000026743/ENSMUSG00000022760/ENSMUSG00000092558/ENSMUSG00000028634/ENSMUSG00000024220/ENSMUSG00000020954/ENSMUSG00000022508/ENSMUSG00000045248/ENSMUSG00000069114/ENSMUSG00000074734/ENSMUSG00000042570/ENSMUSG00000002108/ENSMUSG00000006818/ENSMUSG00000028397/ENSMUSG00000063952/ENSMUSG00000025912/ENSMUSG00000024913/ENSMUSG00000003778/ENSMUSG00000037343/ENSMUSG00000020472/ENSMUSG00000035726/ENSMUSG00000003847/ENSMUSG00000024431/ENSMUSG00000030867/ENSMUSG00000039275/ENSMUSG00000025231/ENSMUSG00000027104/ENSMUSG00000018548/ENSMUSG00000034297/ENSMUSG00000029684/ENSMUSG00000055024/ENSMUSG00000022948/ENSMUSG00000003575/ENSMUSG00000028820/ENSMUSG00000023852/ENSMUSG00000028330/ENSMUSG00000001910/ENSMUSG00000027582/ENSMUSG00000031386/ENSMUSG00000040274/ENSMUSG00000022141/ENSMUSG00000074607/ENSMUSG00000031706/ENSMUSG00000061607/ENSMUSG00000021258/ENSMUSG00000030604/ENSMUSG00000029191/ENSMUSG00000002028/ENSMUSG00000033065/ENSMUSG00000079056/ENSMUSG00000004069/ENSMUSG00000036698/ENSMUSG00000041740/ENSMUSG00000019947/ENSMUSG00000071661/ENSMUSG00000068284/ENSMUSG00000032998/ENSMUSG00000009640/ENSMUSG00000022672/ENSMUSG00000050945/ENSMUSG00000072872/ENSMUSG00000029265/ENSMUSG00000094441/ENSMUSG00000018476/ENSMUSG00000061650/ENSMUSG00000023991/ENSMUSG00000037013/ENSMUSG00000010505/ENSMUSG00000027751/ENSMUSG00000022009/ENSMUSG00000031328/ENSMUSG00000044501/ENSMUSG00000031715/ENSMUSG00000059995/ENSMUSG00000030380/ENSMUSG00000020167/ENSMUSG00000041328/ENSMUSG00000017861/ENSMUSG00000024176/ENSMUSG00000055150/ENSMUSG00000067995/ENSMUSG00000039158/ENSMUSG00000038518/ENSMUSG00000037791/ENSMUSG00000060301/ENSMUSG00000041297/ENSMUSG00000048921/ENSMUSG00000030584/ENSMUSG00000028582/ENSMUSG00000074141/ENSMUSG00000022361/ENSMUSG00000029673/ENSMUSG00000021488/ENSMUSG00000028854/ENSMUSG00000025019/ENSMUSG00000054051/ENSMUSG00000006498/ENSMUSG00000057649/ENSMUSG00000042508/ENSMUSG00000054715/ENSMUSG00000042506/ENSMUSG00000038331/ENSMUSG00000018474/ENSMUSG00000039354/ENSMUSG00000004364/ENSMUSG00000036980/ENSMUSG00000033933/ENSMUSG00000019907/ENSMUSG00000007880/ENSMUSG00000055065/ENSMUSG00000017146/ENSMUSG00000029729/ENSMUSG00000040712/ENSMUSG00000025326/ENSMUSG00000090266/ENSMUSG00000039967/ENSMUSG00000021109/ENSMUSG00000074406/ENSMUSG00000038533/ENSMUSG00000036180/ENSMUSG00000048249/ENSMUSG00000040734/ENSMUSG00000024498/ENSMUSG00000032481/ENSMUSG00000042662/ENSMUSG00000073427/ENSMUSG00000013787/ENSMUSG00000024140/ENSMUSG00000030757/ENSMUSG00000049600/ENSMUSG00000036461	352	activated	0.207915	0.207915
activated.GO:0006357	BP	GO:0006357	regulation of transcription by RNA polymerase II	1640	0.368913	1.52306	1.753e-09	9.24777e-07	8.47758e-07	2260	tags=21%, list=15%, signal=20%	ENSMUSG00000079560/ENSMUSG00000040761/ENSMUSG00000021366/ENSMUSG00000028053/ENSMUSG00000061589/ENSMUSG00000048012/ENSMUSG00000029478/ENSMUSG00000048154/ENSMUSG00000040661/ENSMUSG00000021738/ENSMUSG00000022469/ENSMUSG00000041258/ENSMUSG00000038214/ENSMUSG00000041852/ENSMUSG00000022387/ENSMUSG00000022983/ENSMUSG00000040481/ENSMUSG00000018076/ENSMUSG00000042292/ENSMUSG00000056493/ENSMUSG00000014778/ENSMUSG00000058638/ENSMUSG00000024240/ENSMUSG00000038872/ENSMUSG00000046658/ENSMUSG00000021244/ENSMUSG00000039842/ENSMUSG00000026463/ENSMUSG00000002496/ENSMUSG00000005886/ENSMUSG00000052056/ENSMUSG00000002052/ENSMUSG00000049657/ENSMUSG00000036450/ENSMUSG00000024052/ENSMUSG00000041215/ENSMUSG00000037395/ENSMUSG00000029475/ENSMUSG00000057637/ENSMUSG00000004661/ENSMUSG00000030213/ENSMUSG00000029705/ENSMUSG00000075595/ENSMUSG00000038369/ENSMUSG00000027678/ENSMUSG00000026883/ENSMUSG00000041164/ENSMUSG00000040524/ENSMUSG00000005442/ENSMUSG00000027466/ENSMUSG00000031563/ENSMUSG00000019984/ENSMUSG00000078796/ENSMUSG00000037032/ENSMUSG00000024921/ENSMUSG00000019986/ENSMUSG00000053754/ENSMUSG00000047388/ENSMUSG00000027177/ENSMUSG00000061894/ENSMUSG00000057406/ENSMUSG00000002221/ENSMUSG00000034848/ENSMUSG00000042548/ENSMUSG00000008730/ENSMUSG00000068742/ENSMUSG00000054611/ENSMUSG00000025369/ENSMUSG00000028890/ENSMUSG00000033237/ENSMUSG00000043535/ENSMUSG00000038025/ENSMUSG00000040506/ENSMUSG00000018921/ENSMUSG00000029127/ENSMUSG00000018160/ENSMUSG00000038564/ENSMUSG00000018501/ENSMUSG00000002968/ENSMUSG00000020914/ENSMUSG00000036550/ENSMUSG00000052713/ENSMUSG00000047003/ENSMUSG00000042557/ENSMUSG00000020661/ENSMUSG00000045482/ENSMUSG00000002455/ENSMUSG00000021767/ENSMUSG00000070345/ENSMUSG00000096910/ENSMUSG00000013419/ENSMUSG00000037486/ENSMUSG00000031442/ENSMUSG00000003119/ENSMUSG00000059439/ENSMUSG00000037896/ENSMUSG00000061882/ENSMUSG00000068966/ENSMUSG00000001228/ENSMUSG00000036940/ENSMUSG00000024218/ENSMUSG00000031930/ENSMUSG00000040097/ENSMUSG00000039652/ENSMUSG00000058444/ENSMUSG00000006705/ENSMUSG00000023079/ENSMUSG00000020038/ENSMUSG00000061911/ENSMUSG00000029196/ENSMUSG00000039068/ENSMUSG00000021686/ENSMUSG00000021754/ENSMUSG00000060261/ENSMUSG00000021144/ENSMUSG00000078671/ENSMUSG00000024695/ENSMUSG00000002748/ENSMUSG00000028059/ENSMUSG00000038346/ENSMUSG00000004099/ENSMUSG00000024206/ENSMUSG00000039224/ENSMUSG00000042699/ENSMUSG00000013833/ENSMUSG00000027641/ENSMUSG00000063972/ENSMUSG00000026571/ENSMUSG00000033075/ENSMUSG00000013089/ENSMUSG00000038766/ENSMUSG00000017210/ENSMUSG00000063870/ENSMUSG00000038542/ENSMUSG00000058318/ENSMUSG00000031529/ENSMUSG00000021690/ENSMUSG00000030067/ENSMUSG00000021810/ENSMUSG00000039087/ENSMUSG00000030970/ENSMUSG00000012114/ENSMUSG00000020114/ENSMUSG00000074220/ENSMUSG00000025982/ENSMUSG00000015697/ENSMUSG00000069895/ENSMUSG00000046179/ENSMUSG00000022855/ENSMUSG00000037876/ENSMUSG00000053470/ENSMUSG00000034333/ENSMUSG00000009733/ENSMUSG00000022521/ENSMUSG00000016831/ENSMUSG00000038056/ENSMUSG00000028957/ENSMUSG00000001517/ENSMUSG00000015882/ENSMUSG00000020198/ENSMUSG00000036568/ENSMUSG00000038697/ENSMUSG00000024565/ENSMUSG00000005609/ENSMUSG00000030059/ENSMUSG00000040325/ENSMUSG00000024050/ENSMUSG00000037638/ENSMUSG00000002625/ENSMUSG00000052751/ENSMUSG00000041235/ENSMUSG00000032187/ENSMUSG00000020491/ENSMUSG00000056476/ENSMUSG00000012640/ENSMUSG00000027651/ENSMUSG00000004056/ENSMUSG00000020647/ENSMUSG00000024922/ENSMUSG00000032897/ENSMUSG00000020075/ENSMUSG00000037174/ENSMUSG00000000282/ENSMUSG00000031902/ENSMUSG00000034165/ENSMUSG00000017774/ENSMUSG00000026918/ENSMUSG00000033943/ENSMUSG00000022010/ENSMUSG00000063704/ENSMUSG00000033054/ENSMUSG00000020897/ENSMUSG00000001632/ENSMUSG00000034218/ENSMUSG00000071646/ENSMUSG00000032727/ENSMUSG00000099083/ENSMUSG00000022914/ENSMUSG00000000942/ENSMUSG00000024238/ENSMUSG00000024241/ENSMUSG00000024002/ENSMUSG00000001065/ENSMUSG00000063659/ENSMUSG00000042496/ENSMUSG00000056459/ENSMUSG00000037622/ENSMUSG00000060397/ENSMUSG00000024831/ENSMUSG00000032010/ENSMUSG00000020246/ENSMUSG00000038909/ENSMUSG00000019564/ENSMUSG00000035992/ENSMUSG00000025602/ENSMUSG00000026743/ENSMUSG00000022760/ENSMUSG00000092558/ENSMUSG00000028634/ENSMUSG00000024220/ENSMUSG00000020954/ENSMUSG00000022508/ENSMUSG00000045248/ENSMUSG00000069114/ENSMUSG00000042570/ENSMUSG00000002108/ENSMUSG00000006818/ENSMUSG00000028397/ENSMUSG00000063952/ENSMUSG00000025912/ENSMUSG00000024913/ENSMUSG00000003778/ENSMUSG00000037343/ENSMUSG00000020472/ENSMUSG00000003847/ENSMUSG00000024431/ENSMUSG00000030867/ENSMUSG00000039275/ENSMUSG00000025231/ENSMUSG00000027104/ENSMUSG00000018548/ENSMUSG00000034297/ENSMUSG00000029684/ENSMUSG00000055024/ENSMUSG00000022948/ENSMUSG00000003575/ENSMUSG00000028820/ENSMUSG00000023852/ENSMUSG00000028330/ENSMUSG00000001910/ENSMUSG00000027582/ENSMUSG00000031386/ENSMUSG00000040274/ENSMUSG00000022141/ENSMUSG00000074607/ENSMUSG00000031706/ENSMUSG00000061607/ENSMUSG00000021258/ENSMUSG00000030604/ENSMUSG00000029191/ENSMUSG00000002028/ENSMUSG00000033065/ENSMUSG00000079056/ENSMUSG00000004069/ENSMUSG00000036698/ENSMUSG00000041740/ENSMUSG00000019947/ENSMUSG00000071661/ENSMUSG00000068284/ENSMUSG00000032998/ENSMUSG00000009640/ENSMUSG00000022672/ENSMUSG00000050945/ENSMUSG00000072872/ENSMUSG00000029265/ENSMUSG00000094441/ENSMUSG00000018476/ENSMUSG00000061650/ENSMUSG00000023991/ENSMUSG00000037013/ENSMUSG00000010505/ENSMUSG00000027751/ENSMUSG00000022009/ENSMUSG00000044501/ENSMUSG00000031715/ENSMUSG00000059995/ENSMUSG00000030380/ENSMUSG00000020167/ENSMUSG00000017861/ENSMUSG00000024176/ENSMUSG00000055150/ENSMUSG00000067995/ENSMUSG00000039158/ENSMUSG00000038518/ENSMUSG00000037791/ENSMUSG00000060301/ENSMUSG00000041297/ENSMUSG00000048921/ENSMUSG00000030584/ENSMUSG00000028582/ENSMUSG00000074141/ENSMUSG00000022361/ENSMUSG00000029673/ENSMUSG00000021488/ENSMUSG00000028854/ENSMUSG00000025019/ENSMUSG00000054051/ENSMUSG00000006498/ENSMUSG00000057649/ENSMUSG00000042508/ENSMUSG00000054715/ENSMUSG00000042506/ENSMUSG00000038331/ENSMUSG00000018474/ENSMUSG00000039354/ENSMUSG00000004364/ENSMUSG00000036980/ENSMUSG00000033933/ENSMUSG00000019907/ENSMUSG00000007880/ENSMUSG00000055065/ENSMUSG00000017146/ENSMUSG00000029729/ENSMUSG00000040712/ENSMUSG00000025326/ENSMUSG00000090266/ENSMUSG00000039967/ENSMUSG00000021109/ENSMUSG00000074406/ENSMUSG00000038533/ENSMUSG00000036180/ENSMUSG00000048249/ENSMUSG00000040734/ENSMUSG00000024498/ENSMUSG00000032481/ENSMUSG00000042662/ENSMUSG00000073427/ENSMUSG00000013787/ENSMUSG00000024140/ENSMUSG00000030757/ENSMUSG00000049600/ENSMUSG00000036461	342	activated	0.208537	0.208537
activated.GO:0060322	BP	GO:0060322	head development	544	0.461821	1.7935	1.43229e-08	5.61295e-06	5.14549e-06	1976	tags=23%, list=13%, signal=21%	ENSMUSG00000030084/ENSMUSG00000029478/ENSMUSG00000041498/ENSMUSG00000026605/ENSMUSG00000063450/ENSMUSG00000039542/ENSMUSG00000029104/ENSMUSG00000020716/ENSMUSG00000052512/ENSMUSG00000040481/ENSMUSG00000042292/ENSMUSG00000033444/ENSMUSG00000019699/ENSMUSG00000038872/ENSMUSG00000039852/ENSMUSG00000039842/ENSMUSG00000038664/ENSMUSG00000039801/ENSMUSG00000069539/ENSMUSG00000026842/ENSMUSG00000028613/ENSMUSG00000029475/ENSMUSG00000038369/ENSMUSG00000026883/ENSMUSG00000005442/ENSMUSG00000019986/ENSMUSG00000053754/ENSMUSG00000041147/ENSMUSG00000031540/ENSMUSG00000039298/ENSMUSG00000014602/ENSMUSG00000047193/ENSMUSG00000021112/ENSMUSG00000013236/ENSMUSG00000034848/ENSMUSG00000048799/ENSMUSG00000042605/ENSMUSG00000024392/ENSMUSG00000040389/ENSMUSG00000036104/ENSMUSG00000039137/ENSMUSG00000058230/ENSMUSG00000060176/ENSMUSG00000027950/ENSMUSG00000018160/ENSMUSG00000038564/ENSMUSG00000026812/ENSMUSG00000037020/ENSMUSG00000018501/ENSMUSG00000068740/ENSMUSG00000040936/ENSMUSG00000068036/ENSMUSG00000042557/ENSMUSG00000049488/ENSMUSG00000039834/ENSMUSG00000001151/ENSMUSG00000026596/ENSMUSG00000047921/ENSMUSG00000013584/ENSMUSG00000036940/ENSMUSG00000026425/ENSMUSG00000024304/ENSMUSG00000059854/ENSMUSG00000061802/ENSMUSG00000026198/ENSMUSG00000031592/ENSMUSG00000002413/ENSMUSG00000109336/ENSMUSG00000038485/ENSMUSG00000013663/ENSMUSG00000031996/ENSMUSG00000069895/ENSMUSG00000021557/ENSMUSG00000029480/ENSMUSG00000062234/ENSMUSG00000022521/ENSMUSG00000022973/ENSMUSG00000011877/ENSMUSG00000028556/ENSMUSG00000024565/ENSMUSG00000020899/ENSMUSG00000020900/ENSMUSG00000035569/ENSMUSG00000041235/ENSMUSG00000032187/ENSMUSG00000065954/ENSMUSG00000038894/ENSMUSG00000022568/ENSMUSG00000044948/ENSMUSG00000001052/ENSMUSG00000034023/ENSMUSG00000025474/ENSMUSG00000090100/ENSMUSG00000035027/ENSMUSG00000024456/ENSMUSG00000024163/ENSMUSG00000072663/ENSMUSG00000034218/ENSMUSG00000027676/ENSMUSG00000024241/ENSMUSG00000063659/ENSMUSG00000002602/ENSMUSG00000041268/ENSMUSG00000009073/ENSMUSG00000035898/ENSMUSG00000020170/ENSMUSG00000027104/ENSMUSG00000031960/ENSMUSG00000055024/ENSMUSG00000047248/ENSMUSG00000057342/ENSMUSG00000042055/ENSMUSG00000022141/ENSMUSG00000030683/ENSMUSG00000019947/ENSMUSG00000084883/ENSMUSG00000022672/ENSMUSG00000018476/ENSMUSG00000042308/ENSMUSG00000024797/ENSMUSG00000031328/ENSMUSG00000036158/ENSMUSG00000039158/ENSMUSG00000027200/ENSMUSG00000042524/ENSMUSG00000032023/ENSMUSG00000020451	127	activated	0.233456	0.233456
activated.GO:0051649	BP	GO:0051649	establishment of localization in cell	1808	0.35074	1.45709	1.84602e-08	6.49231e-06	5.95161e-06	2142	tags=21%, list=14%, signal=21%	ENSMUSG00000027799/ENSMUSG00000026924/ENSMUSG00000026131/ENSMUSG00000039414/ENSMUSG00000042992/ENSMUSG00000030337/ENSMUSG00000033396/ENSMUSG00000001150/ENSMUSG00000018707/ENSMUSG00000034312/ENSMUSG00000023830/ENSMUSG00000038970/ENSMUSG00000045503/ENSMUSG00000041498/ENSMUSG00000016982/ENSMUSG00000032624/ENSMUSG00000060012/ENSMUSG00000019951/ENSMUSG00000026605/ENSMUSG00000063450/ENSMUSG00000029104/ENSMUSG00000058006/ENSMUSG00000020716/ENSMUSG00000022469/ENSMUSG00000052533/ENSMUSG00000056050/ENSMUSG00000030172/ENSMUSG00000024169/ENSMUSG00000014778/ENSMUSG00000037646/ENSMUSG00000021188/ENSMUSG00000028086/ENSMUSG00000025224/ENSMUSG00000032479/ENSMUSG00000039842/ENSMUSG00000018209/ENSMUSG00000031993/ENSMUSG00000002496/ENSMUSG00000069539/ENSMUSG00000002052/ENSMUSG00000026842/ENSMUSG00000003341/ENSMUSG00000039623/ENSMUSG00000004319/ENSMUSG00000063077/ENSMUSG00000068663/ENSMUSG00000038260/ENSMUSG00000038369/ENSMUSG00000020527/ENSMUSG00000046230/ENSMUSG00000057230/ENSMUSG00000019986/ENSMUSG00000034667/ENSMUSG00000041147/ENSMUSG00000032504/ENSMUSG00000039298/ENSMUSG00000014602/ENSMUSG00000047193/ENSMUSG00000002763/ENSMUSG00000020014/ENSMUSG00000034848/ENSMUSG00000048799/ENSMUSG00000036943/ENSMUSG00000032127/ENSMUSG00000024392/ENSMUSG00000037316/ENSMUSG00000040003/ENSMUSG00000036104/ENSMUSG00000039137/ENSMUSG00000000131/ENSMUSG00000068742/ENSMUSG00000014418/ENSMUSG00000051343/ENSMUSG00000002055/ENSMUSG00000037487/ENSMUSG00000060176/ENSMUSG00000029174/ENSMUSG00000040594/ENSMUSG00000030956/ENSMUSG00000042590/ENSMUSG00000039959/ENSMUSG00000024104/ENSMUSG00000027950/ENSMUSG00000025792/ENSMUSG00000027255/ENSMUSG00000024897/ENSMUSG00000018160/ENSMUSG00000038564/ENSMUSG00000053293/ENSMUSG00000026812/ENSMUSG00000001440/ENSMUSG00000035181/ENSMUSG00000049076/ENSMUSG00000040936/ENSMUSG00000021706/ENSMUSG00000061455/ENSMUSG00000032553/ENSMUSG00000038555/ENSMUSG00000042650/ENSMUSG00000030987/ENSMUSG00000033382/ENSMUSG00000024772/ENSMUSG00000020802/ENSMUSG00000041879/ENSMUSG00000064302/ENSMUSG00000021374/ENSMUSG00000023032/ENSMUSG00000021097/ENSMUSG00000038000/ENSMUSG00000025873/ENSMUSG00000022607/ENSMUSG00000001151/ENSMUSG00000042249/ENSMUSG00000026596/ENSMUSG00000030671/ENSMUSG00000032514/ENSMUSG00000047921/ENSMUSG00000022946/ENSMUSG00000005225/ENSMUSG00000059439/ENSMUSG00000002319/ENSMUSG00000036057/ENSMUSG00000032589/ENSMUSG00000028552/ENSMUSG00000036292/ENSMUSG00000025793/ENSMUSG00000030091/ENSMUSG00000067150/ENSMUSG00000040687/ENSMUSG00000029647/ENSMUSG00000024304/ENSMUSG00000006567/ENSMUSG00000035504/ENSMUSG00000027465/ENSMUSG00000001855/ENSMUSG00000026024/ENSMUSG00000021686/ENSMUSG00000020590/ENSMUSG00000028649/ENSMUSG00000021179/ENSMUSG00000030126/ENSMUSG00000038351/ENSMUSG00000031813/ENSMUSG00000037339/ENSMUSG00000028059/ENSMUSG00000028136/ENSMUSG00000038346/ENSMUSG00000061536/ENSMUSG00000042699/ENSMUSG00000034525/ENSMUSG00000002489/ENSMUSG00000039840/ENSMUSG00000063810/ENSMUSG00000020657/ENSMUSG00000032328/ENSMUSG00000022765/ENSMUSG00000033658/ENSMUSG00000031592/ENSMUSG00000031255/ENSMUSG00000002413/ENSMUSG00000038844/ENSMUSG00000033335/ENSMUSG00000036622/ENSMUSG00000040265/ENSMUSG00000031918/ENSMUSG00000038542/ENSMUSG00000027162/ENSMUSG00000033411/ENSMUSG00000021952/ENSMUSG00000013663/ENSMUSG00000031823/ENSMUSG00000030970/ENSMUSG00000036825/ENSMUSG00000030323/ENSMUSG00000056234/ENSMUSG00000026609/ENSMUSG00000074093/ENSMUSG00000051455/ENSMUSG00000021557/ENSMUSG00000024870/ENSMUSG00000020964/ENSMUSG00000066643/ENSMUSG00000114797/ENSMUSG00000062234/ENSMUSG00000022973/ENSMUSG00000026491/ENSMUSG00000060279/ENSMUSG00000000374/ENSMUSG00000078908/ENSMUSG00000011877/ENSMUSG00000040022/ENSMUSG00000025241/ENSMUSG00000036391/ENSMUSG00000020198/ENSMUSG00000019188/ENSMUSG00000028556/ENSMUSG00000027254/ENSMUSG00000009090/ENSMUSG00000044465/ENSMUSG00000057069/ENSMUSG00000050556/ENSMUSG00000003226/ENSMUSG00000036473/ENSMUSG00000022272/ENSMUSG00000020900/ENSMUSG00000069601/ENSMUSG00000029560/ENSMUSG00000002625/ENSMUSG00000012535/ENSMUSG00000024127/ENSMUSG00000065954/ENSMUSG00000033365/ENSMUSG00000031028/ENSMUSG00000004056/ENSMUSG00000029291/ENSMUSG00000038780/ENSMUSG00000069170/ENSMUSG00000063550/ENSMUSG00000028468/ENSMUSG00000066406/ENSMUSG00000022568/ENSMUSG00000044948/ENSMUSG00000001052/ENSMUSG00000032350/ENSMUSG00000042156/ENSMUSG00000032583/ENSMUSG00000042328/ENSMUSG00000017774/ENSMUSG00000020961/ENSMUSG00000019578/ENSMUSG00000035027/ENSMUSG00000004768/ENSMUSG00000021357/ENSMUSG00000037119/ENSMUSG00000024456/ENSMUSG00000015653/ENSMUSG00000001018/ENSMUSG00000028402/ENSMUSG00000063704/ENSMUSG00000037386/ENSMUSG00000004937/ENSMUSG00000021670/ENSMUSG00000020897/ENSMUSG00000093904/ENSMUSG00000024163/ENSMUSG00000019726/ENSMUSG00000072663/ENSMUSG00000031921/ENSMUSG00000034218/ENSMUSG00000027291/ENSMUSG00000026490/ENSMUSG00000054814/ENSMUSG00000027676/ENSMUSG00000032965/ENSMUSG00000035390/ENSMUSG00000020671/ENSMUSG00000053205/ENSMUSG00000028430/ENSMUSG00000027699/ENSMUSG00000033769/ENSMUSG00000027475/ENSMUSG00000014353/ENSMUSG00000002602/ENSMUSG00000034216/ENSMUSG00000037270/ENSMUSG00000052852/ENSMUSG00000009073/ENSMUSG00000052459/ENSMUSG00000047126/ENSMUSG00000033128/ENSMUSG00000035901/ENSMUSG00000024913/ENSMUSG00000032120/ENSMUSG00000045328/ENSMUSG00000020883/ENSMUSG00000035152/ENSMUSG00000074102/ENSMUSG00000026705/ENSMUSG00000074030/ENSMUSG00000027778/ENSMUSG00000030867/ENSMUSG00000041765/ENSMUSG00000027104/ENSMUSG00000017978/ENSMUSG00000018548/ENSMUSG00000021275/ENSMUSG00000034485/ENSMUSG00000029684/ENSMUSG00000055024/ENSMUSG00000028820/ENSMUSG00000020078/ENSMUSG00000030082/ENSMUSG00000040249/ENSMUSG00000028330/ENSMUSG00000038039/ENSMUSG00000072214/ENSMUSG00000037098/ENSMUSG00000024068/ENSMUSG00000057342/ENSMUSG00000031386/ENSMUSG00000019297/ENSMUSG00000042055/ENSMUSG00000040111/ENSMUSG00000027883/ENSMUSG00000079056/ENSMUSG00000033628/ENSMUSG00000022602/ENSMUSG00000029468/ENSMUSG00000004347/ENSMUSG00000021709/ENSMUSG00000006269/ENSMUSG00000029020/ENSMUSG00000026718/ENSMUSG00000049550/ENSMUSG00000031913/ENSMUSG00000035311/ENSMUSG00000009640/ENSMUSG00000049659/ENSMUSG00000044134/ENSMUSG00000021363/ENSMUSG00000028049/ENSMUSG00000029428/ENSMUSG00000028403/ENSMUSG00000021182/ENSMUSG00000038658/ENSMUSG00000024797/ENSMUSG00000010505/ENSMUSG00000031328/ENSMUSG00000005907/ENSMUSG00000032560/ENSMUSG00000039509/ENSMUSG00000008036/ENSMUSG00000036158/ENSMUSG00000017686/ENSMUSG00000016619/ENSMUSG00000022710/ENSMUSG00000047415/ENSMUSG00000032827/ENSMUSG00000042632/ENSMUSG00000039367/ENSMUSG00000018322/ENSMUSG00000009470/ENSMUSG00000061048/ENSMUSG00000028452/ENSMUSG00000036323/ENSMUSG00000015659/ENSMUSG00000019715/ENSMUSG00000033392/ENSMUSG00000032571/ENSMUSG00000056752/ENSMUSG00000042524/ENSMUSG00000031691/ENSMUSG00000032023/ENSMUSG00000034893/ENSMUSG00000020451/ENSMUSG00000028854/ENSMUSG00000030616/ENSMUSG00000013155/ENSMUSG00000026196/ENSMUSG00000003378/ENSMUSG00000028420/ENSMUSG00000019802/ENSMUSG00000045180/ENSMUSG00000096054/ENSMUSG00000020982/ENSMUSG00000029175/ENSMUSG00000051329/ENSMUSG00000004364/ENSMUSG00000027654/ENSMUSG00000053580/ENSMUSG00000019907/ENSMUSG00000017146/ENSMUSG00000026568/ENSMUSG00000033653/ENSMUSG00000028214/ENSMUSG00000029415/ENSMUSG00000053317/ENSMUSG00000020952/ENSMUSG00000043733/ENSMUSG00000044864/ENSMUSG00000026455/ENSMUSG00000010936	382	activated	0.211283	0.211283
activated.GO:0043087	BP	GO:0043087	regulation of GTPase activity	271	0.542021	1.96567	2.43389e-08	8.3458e-06	7.65073e-06	2148	tags=28%, list=14%, signal=24%	ENSMUSG00000028991/ENSMUSG00000030084/ENSMUSG00000071176/ENSMUSG00000022637/ENSMUSG00000034312/ENSMUSG00000039813/ENSMUSG00000004677/ENSMUSG00000020716/ENSMUSG00000022469/ENSMUSG00000039318/ENSMUSG00000030536/ENSMUSG00000039844/ENSMUSG00000036529/ENSMUSG00000002496/ENSMUSG00000022377/ENSMUSG00000042203/ENSMUSG00000026883/ENSMUSG00000036104/ENSMUSG00000058230/ENSMUSG00000038371/ENSMUSG00000029174/ENSMUSG00000026812/ENSMUSG00000068036/ENSMUSG00000031511/ENSMUSG00000042700/ENSMUSG00000035437/ENSMUSG00000032198/ENSMUSG00000038831/ENSMUSG00000039585/ENSMUSG00000027652/ENSMUSG00000037533/ENSMUSG00000059439/ENSMUSG00000026425/ENSMUSG00000027465/ENSMUSG00000045962/ENSMUSG00000026024/ENSMUSG00000020590/ENSMUSG00000038351/ENSMUSG00000002489/ENSMUSG00000026991/ENSMUSG00000039831/ENSMUSG00000040022/ENSMUSG00000028556/ENSMUSG00000026821/ENSMUSG00000039046/ENSMUSG00000004056/ENSMUSG00000028468/ENSMUSG00000039621/ENSMUSG00000022568/ENSMUSG00000020021/ENSMUSG00000026721/ENSMUSG00000026482/ENSMUSG00000037110/ENSMUSG00000024241/ENSMUSG00000025558/ENSMUSG00000014782/ENSMUSG00000027699/ENSMUSG00000022508/ENSMUSG00000026594/ENSMUSG00000067851/ENSMUSG00000026867/ENSMUSG00000031748/ENSMUSG00000038658/ENSMUSG00000021027/ENSMUSG00000020135/ENSMUSG00000067629/ENSMUSG00000049323/ENSMUSG00000056413/ENSMUSG00000030583/ENSMUSG00000026640/ENSMUSG00000042303/ENSMUSG00000051864/ENSMUSG00000044562/ENSMUSG00000001995/ENSMUSG00000038860	75	activated	0.276753	0.276753
activated.GO:0010557	BP	GO:0010557	positive regulation of macromolecule biosynthetic process	1367	0.365427	1.49774	3.21154e-08	1.07438e-05	9.84901e-06	2196	tags=20%, list=14%, signal=19%	ENSMUSG00000028991/ENSMUSG00000041075/ENSMUSG00000040761/ENSMUSG00000021366/ENSMUSG00000028053/ENSMUSG00000061589/ENSMUSG00000048154/ENSMUSG00000040661/ENSMUSG00000021738/ENSMUSG00000022469/ENSMUSG00000041852/ENSMUSG00000040481/ENSMUSG00000032217/ENSMUSG00000022967/ENSMUSG00000042292/ENSMUSG00000056493/ENSMUSG00000014778/ENSMUSG00000024240/ENSMUSG00000029505/ENSMUSG00000038872/ENSMUSG00000030528/ENSMUSG00000054823/ENSMUSG00000002496/ENSMUSG00000005886/ENSMUSG00000002052/ENSMUSG00000024052/ENSMUSG00000057637/ENSMUSG00000004661/ENSMUSG00000014426/ENSMUSG00000049800/ENSMUSG00000030213/ENSMUSG00000038369/ENSMUSG00000027678/ENSMUSG00000026883/ENSMUSG00000041164/ENSMUSG00000040524/ENSMUSG00000027466/ENSMUSG00000019984/ENSMUSG00000037032/ENSMUSG00000024921/ENSMUSG00000019986/ENSMUSG00000053754/ENSMUSG00000047388/ENSMUSG00000041147/ENSMUSG00000031540/ENSMUSG00000002221/ENSMUSG00000039298/ENSMUSG00000028760/ENSMUSG00000050244/ENSMUSG00000024014/ENSMUSG00000042548/ENSMUSG00000021962/ENSMUSG00000025369/ENSMUSG00000028890/ENSMUSG00000033237/ENSMUSG00000043535/ENSMUSG00000018921/ENSMUSG00000033499/ENSMUSG00000029127/ENSMUSG00000018160/ENSMUSG00000037331/ENSMUSG00000002968/ENSMUSG00000020914/ENSMUSG00000034248/ENSMUSG00000042557/ENSMUSG00000045482/ENSMUSG00000034575/ENSMUSG00000002455/ENSMUSG00000021767/ENSMUSG00000038000/ENSMUSG00000037486/ENSMUSG00000042185/ENSMUSG00000031442/ENSMUSG00000003119/ENSMUSG00000059439/ENSMUSG00000061882/ENSMUSG00000036940/ENSMUSG00000024218/ENSMUSG00000029004/ENSMUSG00000031930/ENSMUSG00000039652/ENSMUSG00000058444/ENSMUSG00000006705/ENSMUSG00000061911/ENSMUSG00000029196/ENSMUSG00000021686/ENSMUSG00000021754/ENSMUSG00000060261/ENSMUSG00000036822/ENSMUSG00000002963/ENSMUSG00000021144/ENSMUSG00000040865/ENSMUSG00000002748/ENSMUSG00000028059/ENSMUSG00000066415/ENSMUSG00000038346/ENSMUSG00000024206/ENSMUSG00000039224/ENSMUSG00000042699/ENSMUSG00000034525/ENSMUSG00000013833/ENSMUSG00000029833/ENSMUSG00000063972/ENSMUSG00000045983/ENSMUSG00000026571/ENSMUSG00000033075/ENSMUSG00000013089/ENSMUSG00000038766/ENSMUSG00000003680/ENSMUSG00000017210/ENSMUSG00000063870/ENSMUSG00000038542/ENSMUSG00000031529/ENSMUSG00000021690/ENSMUSG00000030067/ENSMUSG00000021810/ENSMUSG00000039087/ENSMUSG00000030970/ENSMUSG00000029634/ENSMUSG00000012114/ENSMUSG00000020114/ENSMUSG00000025982/ENSMUSG00000020366/ENSMUSG00000039849/ENSMUSG00000046179/ENSMUSG00000015597/ENSMUSG00000022855/ENSMUSG00000053470/ENSMUSG00000034333/ENSMUSG00000009733/ENSMUSG00000022521/ENSMUSG00000021918/ENSMUSG00000060450/ENSMUSG00000038056/ENSMUSG00000001517/ENSMUSG00000020198/ENSMUSG00000036568/ENSMUSG00000038697/ENSMUSG00000030059/ENSMUSG00000002625/ENSMUSG00000041235/ENSMUSG00000032187/ENSMUSG00000046694/ENSMUSG00000056476/ENSMUSG00000012640/ENSMUSG00000027651/ENSMUSG00000004056/ENSMUSG00000020647/ENSMUSG00000032897/ENSMUSG00000038894/ENSMUSG00000020075/ENSMUSG00000037174/ENSMUSG00000031902/ENSMUSG00000017774/ENSMUSG00000002409/ENSMUSG00000033943/ENSMUSG00000035027/ENSMUSG00000063704/ENSMUSG00000033054/ENSMUSG00000020897/ENSMUSG00000001632/ENSMUSG00000034218/ENSMUSG00000071646/ENSMUSG00000034994/ENSMUSG00000099083/ENSMUSG00000024238/ENSMUSG00000024002/ENSMUSG00000026283/ENSMUSG00000039826/ENSMUSG00000063659/ENSMUSG00000042496/ENSMUSG00000038319/ENSMUSG00000038587/ENSMUSG00000038909/ENSMUSG00000019564/ENSMUSG00000026743/ENSMUSG00000023025/ENSMUSG00000092558/ENSMUSG00000041977/ENSMUSG00000028634/ENSMUSG00000024220/ENSMUSG00000020954/ENSMUSG00000045248/ENSMUSG00000002108/ENSMUSG00000033644/ENSMUSG00000025912/ENSMUSG00000024913/ENSMUSG00000003778/ENSMUSG00000037343/ENSMUSG00000039254/ENSMUSG00000020472/ENSMUSG00000032178/ENSMUSG00000003847/ENSMUSG00000020496/ENSMUSG00000024431/ENSMUSG00000039275/ENSMUSG00000027104/ENSMUSG00000034297/ENSMUSG00000029684/ENSMUSG00000055024/ENSMUSG00000022948/ENSMUSG00000003575/ENSMUSG00000028820/ENSMUSG00000028330/ENSMUSG00000025977/ENSMUSG00000031386/ENSMUSG00000022141/ENSMUSG00000074607/ENSMUSG00000036779/ENSMUSG00000061607/ENSMUSG00000021258/ENSMUSG00000029191/ENSMUSG00000002028/ENSMUSG00000033065/ENSMUSG00000036698/ENSMUSG00000041740/ENSMUSG00000068284/ENSMUSG00000032998/ENSMUSG00000024283/ENSMUSG00000033732/ENSMUSG00000009640/ENSMUSG00000027808/ENSMUSG00000058881/ENSMUSG00000022672/ENSMUSG00000072872/ENSMUSG00000029265/ENSMUSG00000002948/ENSMUSG00000018412/ENSMUSG00000018476/ENSMUSG00000061650/ENSMUSG00000034126/ENSMUSG00000006673/ENSMUSG00000037013/ENSMUSG00000010505/ENSMUSG00000027751/ENSMUSG00000022009/ENSMUSG00000044501/ENSMUSG00000031715/ENSMUSG00000059995/ENSMUSG00000030380/ENSMUSG00000020167/ENSMUSG00000017861/ENSMUSG00000030110/ENSMUSG00000024176/ENSMUSG00000067995/ENSMUSG00000039158/ENSMUSG00000041297/ENSMUSG00000074141/ENSMUSG00000029673/ENSMUSG00000021488/ENSMUSG00000031546/ENSMUSG00000028854/ENSMUSG00000052915/ENSMUSG00000054051/ENSMUSG00000006498/ENSMUSG00000038375/ENSMUSG00000042508/ENSMUSG00000042506/ENSMUSG00000038331/ENSMUSG00000018474/ENSMUSG00000035623/ENSMUSG00000028309/ENSMUSG00000036980/ENSMUSG00000019907/ENSMUSG00000007880/ENSMUSG00000055065/ENSMUSG00000017146/ENSMUSG00000040712/ENSMUSG00000025326/ENSMUSG00000090266/ENSMUSG00000039967/ENSMUSG00000021109/ENSMUSG00000036180/ENSMUSG00000011158/ENSMUSG00000048249/ENSMUSG00000020271	276	activated	0.201902	0.201902
activated.GO:0007017	BP	GO:0007017	microtubule-based process	866	0.408221	1.63835	3.62952e-08	1.1853e-05	1.08658e-05	1982	tags=22%, list=13%, signal=20%	ENSMUSG00000038011/ENSMUSG00000026131/ENSMUSG00000042992/ENSMUSG00000071176/ENSMUSG00000028053/ENSMUSG00000033396/ENSMUSG00000070331/ENSMUSG00000005237/ENSMUSG00000018707/ENSMUSG00000041498/ENSMUSG00000032624/ENSMUSG00000060012/ENSMUSG00000021879/ENSMUSG00000063450/ENSMUSG00000026933/ENSMUSG00000021738/ENSMUSG00000019027/ENSMUSG00000029104/ENSMUSG00000006456/ENSMUSG00000058290/ENSMUSG00000032743/ENSMUSG00000030882/ENSMUSG00000033210/ENSMUSG00000024169/ENSMUSG00000033444/ENSMUSG00000036403/ENSMUSG00000032479/ENSMUSG00000039842/ENSMUSG00000041144/ENSMUSG00000026463/ENSMUSG00000026842/ENSMUSG00000063077/ENSMUSG00000046230/ENSMUSG00000040327/ENSMUSG00000041147/ENSMUSG00000032504/ENSMUSG00000039298/ENSMUSG00000014602/ENSMUSG00000047193/ENSMUSG00000020014/ENSMUSG00000096141/ENSMUSG00000034848/ENSMUSG00000048799/ENSMUSG00000040389/ENSMUSG00000002055/ENSMUSG00000060176/ENSMUSG00000038564/ENSMUSG00000001440/ENSMUSG00000037020/ENSMUSG00000018501/ENSMUSG00000068740/ENSMUSG00000040936/ENSMUSG00000031511/ENSMUSG00000052861/ENSMUSG00000012609/ENSMUSG00000064302/ENSMUSG00000049488/ENSMUSG00000022607/ENSMUSG00000001151/ENSMUSG00000039543/ENSMUSG00000047021/ENSMUSG00000040189/ENSMUSG00000032514/ENSMUSG00000041570/ENSMUSG00000032254/ENSMUSG00000033671/ENSMUSG00000025060/ENSMUSG00000059439/ENSMUSG00000040250/ENSMUSG00000032589/ENSMUSG00000034135/ENSMUSG00000041298/ENSMUSG00000040687/ENSMUSG00000005871/ENSMUSG00000026425/ENSMUSG00000101337/ENSMUSG00000021910/ENSMUSG00000021686/ENSMUSG00000028649/ENSMUSG00000028438/ENSMUSG00000059854/ENSMUSG00000061802/ENSMUSG00000028059/ENSMUSG00000040407/ENSMUSG00000039577/ENSMUSG00000063810/ENSMUSG00000034252/ENSMUSG00000031592/ENSMUSG00000038844/ENSMUSG00000024969/ENSMUSG00000057110/ENSMUSG00000031529/ENSMUSG00000035126/ENSMUSG00000036825/ENSMUSG00000030323/ENSMUSG00000032489/ENSMUSG00000021557/ENSMUSG00000051786/ENSMUSG00000066643/ENSMUSG00000028467/ENSMUSG00000022805/ENSMUSG00000011877/ENSMUSG00000025241/ENSMUSG00000020198/ENSMUSG00000055809/ENSMUSG00000047369/ENSMUSG00000028556/ENSMUSG00000027254/ENSMUSG00000030059/ENSMUSG00000069601/ENSMUSG00000065954/ENSMUSG00000021572/ENSMUSG00000039963/ENSMUSG00000031028/ENSMUSG00000044948/ENSMUSG00000040219/ENSMUSG00000042156/ENSMUSG00000025474/ENSMUSG00000090100/ENSMUSG00000024456/ENSMUSG00000001018/ENSMUSG00000028402/ENSMUSG00000063704/ENSMUSG00000024542/ENSMUSG00000010021/ENSMUSG00000050930/ENSMUSG00000020897/ENSMUSG00000024163/ENSMUSG00000019726/ENSMUSG00000072663/ENSMUSG00000031921/ENSMUSG00000023949/ENSMUSG00000033904/ENSMUSG00000026490/ENSMUSG00000027676/ENSMUSG00000068115/ENSMUSG00000045467/ENSMUSG00000035770/ENSMUSG00000032965/ENSMUSG00000035390/ENSMUSG00000039515/ENSMUSG00000027475/ENSMUSG00000019952/ENSMUSG00000030994/ENSMUSG00000047126/ENSMUSG00000031787/ENSMUSG00000033987/ENSMUSG00000045328/ENSMUSG00000025857/ENSMUSG00000027778/ENSMUSG00000030867/ENSMUSG00000018548/ENSMUSG00000031016/ENSMUSG00000038170/ENSMUSG00000020904/ENSMUSG00000068394/ENSMUSG00000028820/ENSMUSG00000047248/ENSMUSG00000038039/ENSMUSG00000024068/ENSMUSG00000026567/ENSMUSG00000027883/ENSMUSG00000037287/ENSMUSG00000006398/ENSMUSG00000056215/ENSMUSG00000049550/ENSMUSG00000034706/ENSMUSG00000051378/ENSMUSG00000021363/ENSMUSG00000038070/ENSMUSG00000023066/ENSMUSG00000021182/ENSMUSG00000037013/ENSMUSG00000075249/ENSMUSG00000031328/ENSMUSG00000005907/ENSMUSG00000038122/ENSMUSG00000036158/ENSMUSG00000017686/ENSMUSG00000046585/ENSMUSG00000017861/ENSMUSG00000039952/ENSMUSG00000020135/ENSMUSG00000028452/ENSMUSG00000033392/ENSMUSG00000056752/ENSMUSG00000042524/ENSMUSG00000032023/ENSMUSG00000020451/ENSMUSG00000013155	190	activated	0.2194	0.2194
activated.GO:0051276	BP	GO:0051276	chromosome organization	527	0.440412	1.70259	3.35024e-07	7.53453e-05	6.90703e-05	3025	tags=32%, list=20%, signal=26%	ENSMUSG00000071176/ENSMUSG00000006281/ENSMUSG00000041498/ENSMUSG00000032624/ENSMUSG00000039738/ENSMUSG00000058290/ENSMUSG00000071350/ENSMUSG00000030528/ENSMUSG00000028086/ENSMUSG00000021244/ENSMUSG00000039842/ENSMUSG00000002814/ENSMUSG00000026842/ENSMUSG00000014426/ENSMUSG00000030213/ENSMUSG00000024921/ENSMUSG00000041147/ENSMUSG00000021245/ENSMUSG00000039298/ENSMUSG00000031583/ENSMUSG00000024392/ENSMUSG00000025369/ENSMUSG00000002055/ENSMUSG00000033237/ENSMUSG00000001440/ENSMUSG00000042500/ENSMUSG00000020914/ENSMUSG00000042557/ENSMUSG00000040021/ENSMUSG00000064302/ENSMUSG00000038000/ENSMUSG00000038290/ENSMUSG00000042185/ENSMUSG00000032254/ENSMUSG00000031858/ENSMUSG00000017264/ENSMUSG00000030655/ENSMUSG00000005871/ENSMUSG00000036928/ENSMUSG00000020079/ENSMUSG00000002963/ENSMUSG00000038685/ENSMUSG00000024943/ENSMUSG00000040865/ENSMUSG00000002748/ENSMUSG00000038252/ENSMUSG00000004099/ENSMUSG00000042699/ENSMUSG00000034252/ENSMUSG00000029414/ENSMUSG00000038542/ENSMUSG00000035024/ENSMUSG00000031529/ENSMUSG00000041408/ENSMUSG00000027845/ENSMUSG00000015697/ENSMUSG00000051455/ENSMUSG00000020898/ENSMUSG00000050107/ENSMUSG00000002625/ENSMUSG00000049717/ENSMUSG00000032187/ENSMUSG00000034543/ENSMUSG00000026039/ENSMUSG00000029516/ENSMUSG00000047777/ENSMUSG00000063550/ENSMUSG00000001415/ENSMUSG00000022779/ENSMUSG00000034023/ENSMUSG00000014355/ENSMUSG00000038902/ENSMUSG00000063704/ENSMUSG00000048602/ENSMUSG00000024542/ENSMUSG00000050930/ENSMUSG00000020897/ENSMUSG00000024045/ENSMUSG00000031921/ENSMUSG00000034218/ENSMUSG00000071646/ENSMUSG00000007035/ENSMUSG00000036672/ENSMUSG00000024831/ENSMUSG00000102869/ENSMUSG00000027475/ENSMUSG00000022545/ENSMUSG00000047126/ENSMUSG00000059772/ENSMUSG00000031928/ENSMUSG00000045328/ENSMUSG00000034906/ENSMUSG00000030867/ENSMUSG00000020687/ENSMUSG00000058298/ENSMUSG00000028820/ENSMUSG00000022141/ENSMUSG00000036779/ENSMUSG00000036097/ENSMUSG00000109561/ENSMUSG00000020652/ENSMUSG00000006398/ENSMUSG00000010342/ENSMUSG00000031913/ENSMUSG00000051378/ENSMUSG00000022672/ENSMUSG00000020594/ENSMUSG00000059970/ENSMUSG00000002948/ENSMUSG00000029202/ENSMUSG00000031328/ENSMUSG00000039509/ENSMUSG00000031715/ENSMUSG00000036158/ENSMUSG00000017861/ENSMUSG00000030584/ENSMUSG00000033392/ENSMUSG00000031546/ENSMUSG00000029730/ENSMUSG00000004364/ENSMUSG00000007880/ENSMUSG00000028214/ENSMUSG00000041471/ENSMUSG00000024742/ENSMUSG00000032481/ENSMUSG00000013787/ENSMUSG00000035842/ENSMUSG00000038379/ENSMUSG00000020608/ENSMUSG00000030689/ENSMUSG00000036875/ENSMUSG00000022142/ENSMUSG00000058301/ENSMUSG00000062132/ENSMUSG00000048170/ENSMUSG00000024974/ENSMUSG00000024301/ENSMUSG00000041415/ENSMUSG00000032400/ENSMUSG00000014747/ENSMUSG00000024293/ENSMUSG00000021597/ENSMUSG00000022064/ENSMUSG00000028873/ENSMUSG00000037313/ENSMUSG00000001403/ENSMUSG00000027115/ENSMUSG00000027469/ENSMUSG00000029029/ENSMUSG00000026622/ENSMUSG00000012443/ENSMUSG00000028224/ENSMUSG00000027185/ENSMUSG00000025862/ENSMUSG00000005883/ENSMUSG00000020752/ENSMUSG00000022105/ENSMUSG00000027635/ENSMUSG00000006920/ENSMUSG00000000708/ENSMUSG00000027770/ENSMUSG00000053333/ENSMUSG00000020380/ENSMUSG00000034748/ENSMUSG00000024926/ENSMUSG00000028614/ENSMUSG00000024170	167	activated	0.316888	0.316888
activated.GO:0009790	BP	GO:0009790	embryo development	969	0.387184	1.56398	3.68335e-07	8.14852e-05	7.46988e-05	2283	tags=22%, list=15%, signal=20%	ENSMUSG00000034684/ENSMUSG00000037692/ENSMUSG00000079560/ENSMUSG00000024598/ENSMUSG00000041075/ENSMUSG00000032796/ENSMUSG00000029478/ENSMUSG00000048154/ENSMUSG00000029104/ENSMUSG00000020716/ENSMUSG00000036333/ENSMUSG00000040481/ENSMUSG00000071226/ENSMUSG00000029547/ENSMUSG00000024169/ENSMUSG00000033444/ENSMUSG00000024294/ENSMUSG00000018209/ENSMUSG00000039801/ENSMUSG00000002496/ENSMUSG00000002052/ENSMUSG00000026842/ENSMUSG00000041215/ENSMUSG00000029475/ENSMUSG00000027520/ENSMUSG00000021209/ENSMUSG00000063077/ENSMUSG00000011263/ENSMUSG00000038369/ENSMUSG00000027678/ENSMUSG00000019986/ENSMUSG00000053754/ENSMUSG00000041147/ENSMUSG00000031540/ENSMUSG00000047193/ENSMUSG00000021112/ENSMUSG00000032512/ENSMUSG00000022353/ENSMUSG00000024392/ENSMUSG00000012819/ENSMUSG00000039137/ENSMUSG00000008730/ENSMUSG00000058230/ENSMUSG00000054611/ENSMUSG00000039662/ENSMUSG00000033237/ENSMUSG00000040506/ENSMUSG00000024897/ENSMUSG00000018160/ENSMUSG00000038564/ENSMUSG00000026812/ENSMUSG00000018501/ENSMUSG00000020914/ENSMUSG00000021959/ENSMUSG00000036550/ENSMUSG00000029009/ENSMUSG00000042557/ENSMUSG00000040021/ENSMUSG00000020661/ENSMUSG00000030516/ENSMUSG00000064302/ENSMUSG00000023032/ENSMUSG00000038000/ENSMUSG00000039834/ENSMUSG00000037568/ENSMUSG00000001151/ENSMUSG00000026596/ENSMUSG00000029188/ENSMUSG00000021901/ENSMUSG00000037486/ENSMUSG00000042185/ENSMUSG00000005899/ENSMUSG00000022946/ENSMUSG00000013584/ENSMUSG00000061882/ENSMUSG00000036940/ENSMUSG00000031951/ENSMUSG00000058444/ENSMUSG00000023079/ENSMUSG00000039068/ENSMUSG00000045962/ENSMUSG00000060261/ENSMUSG00000028649/ENSMUSG00000040865/ENSMUSG00000015647/ENSMUSG00000004099/ENSMUSG00000038844/ENSMUSG00000026219/ENSMUSG00000010721/ENSMUSG00000030067/ENSMUSG00000030323/ENSMUSG00000025982/ENSMUSG00000015697/ENSMUSG00000031996/ENSMUSG00000046179/ENSMUSG00000022855/ENSMUSG00000046020/ENSMUSG00000032462/ENSMUSG00000029131/ENSMUSG00000019188/ENSMUSG00000048078/ENSMUSG00000005609/ENSMUSG00000020900/ENSMUSG00000035569/ENSMUSG00000049717/ENSMUSG00000041235/ENSMUSG00000032187/ENSMUSG00000020770/ENSMUSG00000039963/ENSMUSG00000020647/ENSMUSG00000022568/ENSMUSG00000046822/ENSMUSG00000001052/ENSMUSG00000090100/ENSMUSG00000004768/ENSMUSG00000033054/ENSMUSG00000021670/ENSMUSG00000001632/ENSMUSG00000024163/ENSMUSG00000031921/ENSMUSG00000034218/ENSMUSG00000000811/ENSMUSG00000099083/ENSMUSG00000000942/ENSMUSG00000024238/ENSMUSG00000027676/ENSMUSG00000004931/ENSMUSG00000024241/ENSMUSG00000030779/ENSMUSG00000016918/ENSMUSG00000024002/ENSMUSG00000024073/ENSMUSG00000032965/ENSMUSG00000063659/ENSMUSG00000037622/ENSMUSG00000038084/ENSMUSG00000032867/ENSMUSG00000036099/ENSMUSG00000020747/ENSMUSG00000009073/ENSMUSG00000035632/ENSMUSG00000028397/ENSMUSG00000079259/ENSMUSG00000024913/ENSMUSG00000028521/ENSMUSG00000020105/ENSMUSG00000020170/ENSMUSG00000025231/ENSMUSG00000027104/ENSMUSG00000048707/ENSMUSG00000055024/ENSMUSG00000047248/ENSMUSG00000031386/ENSMUSG00000025571/ENSMUSG00000022141/ENSMUSG00000021258/ENSMUSG00000002028/ENSMUSG00000004069/ENSMUSG00000004846/ENSMUSG00000035247/ENSMUSG00000029020/ENSMUSG00000020260/ENSMUSG00000022672/ENSMUSG00000029265/ENSMUSG00000018476/ENSMUSG00000020611/ENSMUSG00000023991/ENSMUSG00000044308/ENSMUSG00000027751/ENSMUSG00000039509/ENSMUSG00000031715/ENSMUSG00000038122/ENSMUSG00000036158/ENSMUSG00000016619/ENSMUSG00000020167/ENSMUSG00000030110/ENSMUSG00000039952/ENSMUSG00000024176/ENSMUSG00000039367/ENSMUSG00000026193/ENSMUSG00000033392/ENSMUSG00000021488/ENSMUSG00000031546/ENSMUSG00000028854/ENSMUSG00000020681/ENSMUSG00000038331/ENSMUSG00000026640/ENSMUSG00000035203/ENSMUSG00000004364/ENSMUSG00000053580/ENSMUSG00000007880/ENSMUSG00000025969/ENSMUSG00000017146/ENSMUSG00000021200/ENSMUSG00000041264/ENSMUSG00000026455/ENSMUSG00000033088/ENSMUSG00000090266/ENSMUSG00000021109/ENSMUSG00000036180/ENSMUSG00000040734/ENSMUSG00000020963/ENSMUSG00000028718/ENSMUSG00000020250/ENSMUSG00000024140/ENSMUSG00000010290/ENSMUSG00000019470/ENSMUSG00000026121/ENSMUSG00000045005	209	activated	0.215686	0.215686
activated.GO:0051128	BP	GO:0051128	regulation of cellular component organization	1975	0.333421	1.38447	5.29476e-07	0.000110035	0.000100871	2323	tags=21%, list=15%, signal=20%	ENSMUSG00000034684/ENSMUSG00000028991/ENSMUSG00000030337/ENSMUSG00000030084/ENSMUSG00000071176/ENSMUSG00000018707/ENSMUSG00000034312/ENSMUSG00000032796/ENSMUSG00000041498/ENSMUSG00000032624/ENSMUSG00000060012/ENSMUSG00000063450/ENSMUSG00000039542/ENSMUSG00000039738/ENSMUSG00000026933/ENSMUSG00000021738/ENSMUSG00000029104/ENSMUSG00000020716/ENSMUSG00000022469/ENSMUSG00000039318/ENSMUSG00000022983/ENSMUSG00000036333/ENSMUSG00000030172/ENSMUSG00000024169/ENSMUSG00000030536/ENSMUSG00000057738/ENSMUSG00000056493/ENSMUSG00000014778/ENSMUSG00000071350/ENSMUSG00000024240/ENSMUSG00000033444/ENSMUSG00000036403/ENSMUSG00000028086/ENSMUSG00000024294/ENSMUSG00000032479/ENSMUSG00000039844/ENSMUSG00000021244/ENSMUSG00000039842/ENSMUSG00000036529/ENSMUSG00000002496/ENSMUSG00000069539/ENSMUSG00000022377/ENSMUSG00000026842/ENSMUSG00000028613/ENSMUSG00000033004/ENSMUSG00000059263/ENSMUSG00000029475/ENSMUSG00000014426/ENSMUSG00000034269/ENSMUSG00000068663/ENSMUSG00000049800/ENSMUSG00000030213/ENSMUSG00000035629/ENSMUSG00000029705/ENSMUSG00000070738/ENSMUSG00000027678/ENSMUSG00000026883/ENSMUSG00000020527/ENSMUSG00000057230/ENSMUSG00000037032/ENSMUSG00000024921/ENSMUSG00000040327/ENSMUSG00000019986/ENSMUSG00000047388/ENSMUSG00000034354/ENSMUSG00000032504/ENSMUSG00000039298/ENSMUSG00000028760/ENSMUSG00000014602/ENSMUSG00000013236/ENSMUSG00000048799/ENSMUSG00000022353/ENSMUSG00000036943/ENSMUSG00000042605/ENSMUSG00000032127/ENSMUSG00000037316/ENSMUSG00000040389/ENSMUSG00000040003/ENSMUSG00000036104/ENSMUSG00000037926/ENSMUSG00000058230/ENSMUSG00000004798/ENSMUSG00000025369/ENSMUSG00000027363/ENSMUSG00000002055/ENSMUSG00000041444/ENSMUSG00000033237/ENSMUSG00000043535/ENSMUSG00000039959/ENSMUSG00000024104/ENSMUSG00000038025/ENSMUSG00000040506/ENSMUSG00000027950/ENSMUSG00000036882/ENSMUSG00000026812/ENSMUSG00000037020/ENSMUSG00000002968/ENSMUSG00000020914/ENSMUSG00000040936/ENSMUSG00000036550/ENSMUSG00000036777/ENSMUSG00000068036/ENSMUSG00000031511/ENSMUSG00000042557/ENSMUSG00000042700/ENSMUSG00000040021/ENSMUSG00000030516/ENSMUSG00000030766/ENSMUSG00000024772/ENSMUSG00000064302/ENSMUSG00000038000/ENSMUSG00000049488/ENSMUSG00000038417/ENSMUSG00000039585/ENSMUSG00000022607/ENSMUSG00000038290/ENSMUSG00000026596/ENSMUSG00000021901/ENSMUSG00000020357/ENSMUSG00000042185/ENSMUSG00000041570/ENSMUSG00000025060/ENSMUSG00000017264/ENSMUSG00000059439/ENSMUSG00000027575/ENSMUSG00000030655/ENSMUSG00000036940/ENSMUSG00000036057/ENSMUSG00000052593/ENSMUSG00000058444/ENSMUSG00000034573/ENSMUSG00000052133/ENSMUSG00000005871/ENSMUSG00000029647/ENSMUSG00000024304/ENSMUSG00000027665/ENSMUSG00000021754/ENSMUSG00000020079/ENSMUSG00000028649/ENSMUSG00000028438/ENSMUSG00000002963/ENSMUSG00000038685/ENSMUSG00000024943/ENSMUSG00000040865/ENSMUSG00000002748/ENSMUSG00000028059/ENSMUSG00000028136/ENSMUSG00000038252/ENSMUSG00000040407/ENSMUSG00000004099/ENSMUSG00000027184/ENSMUSG00000039577/ENSMUSG00000039224/ENSMUSG00000034525/ENSMUSG00000002489/ENSMUSG00000035064/ENSMUSG00000063810/ENSMUSG00000034252/ENSMUSG00000032328/ENSMUSG00000029414/ENSMUSG00000045983/ENSMUSG00000031255/ENSMUSG00000002413/ENSMUSG00000033335/ENSMUSG00000013089/ENSMUSG00000015599/ENSMUSG00000036622/ENSMUSG00000022412/ENSMUSG00000024969/ENSMUSG00000040265/ENSMUSG00000031918/ENSMUSG00000063870/ENSMUSG00000038542/ENSMUSG00000057110/ENSMUSG00000031529/ENSMUSG00000025026/ENSMUSG00000041408/ENSMUSG00000062078/ENSMUSG00000030067/ENSMUSG00000038708/ENSMUSG00000013663/ENSMUSG00000039087/ENSMUSG00000029634/ENSMUSG00000059248/ENSMUSG00000020114/ENSMUSG00000020366/ENSMUSG00000015697/ENSMUSG00000032489/ENSMUSG00000025261/ENSMUSG00000074093/ENSMUSG00000024870/ENSMUSG00000034663/ENSMUSG00000066643/ENSMUSG00000028917/ENSMUSG00000028467/ENSMUSG00000062234/ENSMUSG00000022973/ENSMUSG00000020333/ENSMUSG00000020898/ENSMUSG00000060279/ENSMUSG00000011877/ENSMUSG00000025241/ENSMUSG00000029131/ENSMUSG00000040412/ENSMUSG00000027254/ENSMUSG00000020211/ENSMUSG00000021820/ENSMUSG00000036473/ENSMUSG00000005609/ENSMUSG00000022272/ENSMUSG00000020900/ENSMUSG00000069601/ENSMUSG00000050107/ENSMUSG00000049717/ENSMUSG00000032187/ENSMUSG00000034543/ENSMUSG00000039046/ENSMUSG00000041870/ENSMUSG00000049792/ENSMUSG00000026039/ENSMUSG00000029516/ENSMUSG00000022781/ENSMUSG00000004056/ENSMUSG00000029291/ENSMUSG00000038780/ENSMUSG00000039621/ENSMUSG00000066406/ENSMUSG00000001415/ENSMUSG00000022568/ENSMUSG00000055725/ENSMUSG00000032350/ENSMUSG00000042156/ENSMUSG00000017774/ENSMUSG00000014355/ENSMUSG00000090100/ENSMUSG00000038400/ENSMUSG00000020961/ENSMUSG00000035027/ENSMUSG00000024456/ENSMUSG00000001018/ENSMUSG00000028402/ENSMUSG00000063704/ENSMUSG00000037386/ENSMUSG00000048602/ENSMUSG00000024542/ENSMUSG00000020897/ENSMUSG00000059981/ENSMUSG00000031921/ENSMUSG00000034218/ENSMUSG00000033904/ENSMUSG00000054814/ENSMUSG00000021661/ENSMUSG00000026283/ENSMUSG00000037519/ENSMUSG00000037643/ENSMUSG00000035390/ENSMUSG00000032290/ENSMUSG00000021266/ENSMUSG00000032737/ENSMUSG00000027699/ENSMUSG00000038084/ENSMUSG00000040852/ENSMUSG00000032867/ENSMUSG00000022580/ENSMUSG00000002602/ENSMUSG00000038909/ENSMUSG00000035992/ENSMUSG00000037270/ENSMUSG00000022545/ENSMUSG00000029500/ENSMUSG00000033295/ENSMUSG00000009073/ENSMUSG00000030994/ENSMUSG00000022508/ENSMUSG00000020238/ENSMUSG00000047126/ENSMUSG00000059772/ENSMUSG00000002108/ENSMUSG00000033644/ENSMUSG00000035901/ENSMUSG00000031928/ENSMUSG00000031787/ENSMUSG00000045328/ENSMUSG00000034906/ENSMUSG00000035152/ENSMUSG00000024431/ENSMUSG00000004568/ENSMUSG00000030867/ENSMUSG00000067851/ENSMUSG00000020687/ENSMUSG00000042121/ENSMUSG00000025207/ENSMUSG00000018548/ENSMUSG00000038170/ENSMUSG00000029345/ENSMUSG00000074305/ENSMUSG00000029684/ENSMUSG00000055024/ENSMUSG00000003575/ENSMUSG00000028820/ENSMUSG00000040249/ENSMUSG00000028330/ENSMUSG00000040964/ENSMUSG00000057342/ENSMUSG00000047036/ENSMUSG00000031386/ENSMUSG00000023026/ENSMUSG00000029636/ENSMUSG00000036779/ENSMUSG00000057788/ENSMUSG00000036377/ENSMUSG00000036097/ENSMUSG00000027883/ENSMUSG00000022602/ENSMUSG00000032340/ENSMUSG00000029468/ENSMUSG00000006398/ENSMUSG00000029020/ENSMUSG00000048661/ENSMUSG00000026718/ENSMUSG00000032911/ENSMUSG00000053950/ENSMUSG00000049550/ENSMUSG00000013033/ENSMUSG00000010342/ENSMUSG00000038696/ENSMUSG00000029405/ENSMUSG00000031561/ENSMUSG00000021363/ENSMUSG00000059970/ENSMUSG00000002948/ENSMUSG00000027663/ENSMUSG00000007617/ENSMUSG00000042308/ENSMUSG00000038658/ENSMUSG00000031328/ENSMUSG00000031715/ENSMUSG00000017686/ENSMUSG00000032827/ENSMUSG00000030110/ENSMUSG00000039952/ENSMUSG00000042632/ENSMUSG00000020135/ENSMUSG00000067629/ENSMUSG00000030584/ENSMUSG00000049323/ENSMUSG00000028452/ENSMUSG00000026193/ENSMUSG00000033392/ENSMUSG00000027200/ENSMUSG00000029673/ENSMUSG00000024079/ENSMUSG00000020451/ENSMUSG00000028854/ENSMUSG00000026782/ENSMUSG00000020681/ENSMUSG00000006498/ENSMUSG00000003378/ENSMUSG00000064128/ENSMUSG00000045180/ENSMUSG00000027692/ENSMUSG00000096054/ENSMUSG00000026640/ENSMUSG00000029175/ENSMUSG00000000148/ENSMUSG00000035203/ENSMUSG00000050148/ENSMUSG00000038618/ENSMUSG00000004364/ENSMUSG00000053580/ENSMUSG00000044562/ENSMUSG00000047414/ENSMUSG00000033933/ENSMUSG00000007880/ENSMUSG00000025969/ENSMUSG00000017146/ENSMUSG00000020315/ENSMUSG00000020952/ENSMUSG00000043733/ENSMUSG00000033174/ENSMUSG00000010936/ENSMUSG00000025326/ENSMUSG00000021109/ENSMUSG00000038533/ENSMUSG00000035021/ENSMUSG00000010044/ENSMUSG00000051243/ENSMUSG00000038777/ENSMUSG00000028943/ENSMUSG00000021549/ENSMUSG00000024742/ENSMUSG00000032481/ENSMUSG00000028718/ENSMUSG00000013787/ENSMUSG00000021338/ENSMUSG00000073888/ENSMUSG00000050192/ENSMUSG00000026121/ENSMUSG00000045005/ENSMUSG00000038545/ENSMUSG00000022897/ENSMUSG00000038379/ENSMUSG00000042589/ENSMUSG00000028458/ENSMUSG00000030397/ENSMUSG00000022791/ENSMUSG00000075028/ENSMUSG00000096458	408	activated	0.206582	0.206582
activated.GO:0043547	BP	GO:0043547	positive regulation of GTPase activity	193	0.567651	1.98327	5.51263e-07	0.000112853	0.000103454	2354	tags=32%, list=15%, signal=28%	ENSMUSG00000071176/ENSMUSG00000034312/ENSMUSG00000039813/ENSMUSG00000004677/ENSMUSG00000020716/ENSMUSG00000022469/ENSMUSG00000039844/ENSMUSG00000002496/ENSMUSG00000022377/ENSMUSG00000042203/ENSMUSG00000036104/ENSMUSG00000058230/ENSMUSG00000029174/ENSMUSG00000026812/ENSMUSG00000068036/ENSMUSG00000031511/ENSMUSG00000042700/ENSMUSG00000035437/ENSMUSG00000032198/ENSMUSG00000038831/ENSMUSG00000039585/ENSMUSG00000027652/ENSMUSG00000037533/ENSMUSG00000059439/ENSMUSG00000026425/ENSMUSG00000027465/ENSMUSG00000026024/ENSMUSG00000020590/ENSMUSG00000038351/ENSMUSG00000002489/ENSMUSG00000026991/ENSMUSG00000039831/ENSMUSG00000040022/ENSMUSG00000028556/ENSMUSG00000026821/ENSMUSG00000039046/ENSMUSG00000004056/ENSMUSG00000028468/ENSMUSG00000039621/ENSMUSG00000022568/ENSMUSG00000026721/ENSMUSG00000026482/ENSMUSG00000037110/ENSMUSG00000024241/ENSMUSG00000025558/ENSMUSG00000014782/ENSMUSG00000027699/ENSMUSG00000026594/ENSMUSG00000031748/ENSMUSG00000038658/ENSMUSG00000021027/ENSMUSG00000020135/ENSMUSG00000049323/ENSMUSG00000030583/ENSMUSG00000042303/ENSMUSG00000051864/ENSMUSG00000001995/ENSMUSG00000038860/ENSMUSG00000021549/ENSMUSG00000036246/ENSMUSG00000034801/ENSMUSG00000024493	62	activated	0.321244	0.321244
activated.GO:0018193	BP	GO:0018193	peptidyl-amino acid modification	880	0.383467	1.53548	2.05267e-06	0.000361063	0.000330992	2934	tags=28%, list=19%, signal=24%	ENSMUSG00000028991/ENSMUSG00000028053/ENSMUSG00000061589/ENSMUSG00000022637/ENSMUSG00000038970/ENSMUSG00000048154/ENSMUSG00000021738/ENSMUSG00000022469/ENSMUSG00000038214/ENSMUSG00000022967/ENSMUSG00000030536/ENSMUSG00000071350/ENSMUSG00000024240/ENSMUSG00000019699/ENSMUSG00000029505/ENSMUSG00000028086/ENSMUSG00000018209/ENSMUSG00000003810/ENSMUSG00000026463/ENSMUSG00000026842/ENSMUSG00000036450/ENSMUSG00000041215/ENSMUSG00000028613/ENSMUSG00000038260/ENSMUSG00000085576/ENSMUSG00000038369/ENSMUSG00000041164/ENSMUSG00000037032/ENSMUSG00000041147/ENSMUSG00000027177/ENSMUSG00000031540/ENSMUSG00000002221/ENSMUSG00000032525/ENSMUSG00000004591/ENSMUSG00000024392/ENSMUSG00000037316/ENSMUSG00000029165/ENSMUSG00000008730/ENSMUSG00000004798/ENSMUSG00000021959/ENSMUSG00000012609/ENSMUSG00000042557/ENSMUSG00000040021/ENSMUSG00000045482/ENSMUSG00000021767/ENSMUSG00000044716/ENSMUSG00000039834/ENSMUSG00000022607/ENSMUSG00000026596/ENSMUSG00000020357/ENSMUSG00000037486/ENSMUSG00000020231/ENSMUSG00000040054/ENSMUSG00000038384/ENSMUSG00000030655/ENSMUSG00000024193/ENSMUSG00000036940/ENSMUSG00000052593/ENSMUSG00000034751/ENSMUSG00000027665/ENSMUSG00000029196/ENSMUSG00000039068/ENSMUSG00000045962/ENSMUSG00000021754/ENSMUSG00000036822/ENSMUSG00000024943/ENSMUSG00000002748/ENSMUSG00000028059/ENSMUSG00000066415/ENSMUSG00000040407/ENSMUSG00000034252/ENSMUSG00000045983/ENSMUSG00000037012/ENSMUSG00000052917/ENSMUSG00000033075/ENSMUSG00000002413/ENSMUSG00000015599/ENSMUSG00000036622/ENSMUSG00000024969/ENSMUSG00000003680/ENSMUSG00000031529/ENSMUSG00000013663/ENSMUSG00000025139/ENSMUSG00000069712/ENSMUSG00000031823/ENSMUSG00000025982/ENSMUSG00000020366/ENSMUSG00000015697/ENSMUSG00000031996/ENSMUSG00000021557/ENSMUSG00000043671/ENSMUSG00000022855/ENSMUSG00000022772/ENSMUSG00000022521/ENSMUSG00000038056/ENSMUSG00000028556/ENSMUSG00000038697/ENSMUSG00000057069/ENSMUSG00000003226/ENSMUSG00000036473/ENSMUSG00000005609/ENSMUSG00000029123/ENSMUSG00000032187/ENSMUSG00000022781/ENSMUSG00000004056/ENSMUSG00000032897/ENSMUSG00000042961/ENSMUSG00000020190/ENSMUSG00000020075/ENSMUSG00000055725/ENSMUSG00000021115/ENSMUSG00000017774/ENSMUSG00000090100/ENSMUSG00000002409/ENSMUSG00000035027/ENSMUSG00000030960/ENSMUSG00000001632/ENSMUSG00000034218/ENSMUSG00000026490/ENSMUSG00000045467/ENSMUSG00000024002/ENSMUSG00000026283/ENSMUSG00000037643/ENSMUSG00000035390/ENSMUSG00000022394/ENSMUSG00000006494/ENSMUSG00000038909/ENSMUSG00000035992/ENSMUSG00000026743/ENSMUSG00000022760/ENSMUSG00000009073/ENSMUSG00000033644/ENSMUSG00000043067/ENSMUSG00000005621/ENSMUSG00000003778/ENSMUSG00000037343/ENSMUSG00000040812/ENSMUSG00000034487/ENSMUSG00000042978/ENSMUSG00000030867/ENSMUSG00000027104/ENSMUSG00000021279/ENSMUSG00000031016/ENSMUSG00000055024/ENSMUSG00000022948/ENSMUSG00000027582/ENSMUSG00000057342/ENSMUSG00000031386/ENSMUSG00000023026/ENSMUSG00000002028/ENSMUSG00000004846/ENSMUSG00000039456/ENSMUSG00000032911/ENSMUSG00000038696/ENSMUSG00000033732/ENSMUSG00000009640/ENSMUSG00000022672/ENSMUSG00000042719/ENSMUSG00000029265/ENSMUSG00000024006/ENSMUSG00000018412/ENSMUSG00000028403/ENSMUSG00000042308/ENSMUSG00000016179/ENSMUSG00000060098/ENSMUSG00000032384/ENSMUSG00000027751/ENSMUSG00000031715/ENSMUSG00000059995/ENSMUSG00000020167/ENSMUSG00000030110/ENSMUSG00000035798/ENSMUSG00000029673/ENSMUSG00000021488/ENSMUSG00000026782/ENSMUSG00000025019/ENSMUSG00000020681/ENSMUSG00000052915/ENSMUSG00000054051/ENSMUSG00000038967/ENSMUSG00000042506/ENSMUSG00000030407/ENSMUSG00000036980/ENSMUSG00000028530/ENSMUSG00000017146/ENSMUSG00000000420/ENSMUSG00000041264/ENSMUSG00000043733/ENSMUSG00000090266/ENSMUSG00000038836/ENSMUSG00000020715/ENSMUSG00000021549/ENSMUSG00000013787/ENSMUSG00000027797/ENSMUSG00000022897/ENSMUSG00000038379/ENSMUSG00000034101/ENSMUSG00000022791/ENSMUSG00000042489/ENSMUSG00000045671/ENSMUSG00000015133/ENSMUSG00000030704/ENSMUSG00000032936/ENSMUSG00000062604/ENSMUSG00000029999/ENSMUSG00000020232/ENSMUSG00000052997/ENSMUSG00000024764/ENSMUSG00000027804/ENSMUSG00000032633/ENSMUSG00000047669/ENSMUSG00000042532/ENSMUSG00000019066/ENSMUSG00000024293/ENSMUSG00000027077/ENSMUSG00000022064/ENSMUSG00000025764/ENSMUSG00000039199/ENSMUSG00000028101/ENSMUSG00000017548/ENSMUSG00000032475/ENSMUSG00000034265/ENSMUSG00000040424/ENSMUSG00000038453/ENSMUSG00000042453/ENSMUSG00000028708/ENSMUSG00000034341/ENSMUSG00000061436/ENSMUSG00000060166/ENSMUSG00000041936/ENSMUSG00000024769/ENSMUSG00000025314/ENSMUSG00000024962/ENSMUSG00000006386/ENSMUSG00000026384/ENSMUSG00000010453/ENSMUSG00000029528/ENSMUSG00000033862/ENSMUSG00000040390/ENSMUSG00000037375/ENSMUSG00000006920/ENSMUSG00000005320/ENSMUSG00000000708/ENSMUSG00000059409/ENSMUSG00000028944/ENSMUSG00000069255	246	activated	0.279545	0.279545
activated.GO:0007018	BP	GO:0007018	microtubule-based movement	406	0.456056	1.73111	2.69244e-06	0.000439637	0.000403022	1629	tags=21%, list=11%, signal=19%	ENSMUSG00000038011/ENSMUSG00000026131/ENSMUSG00000042992/ENSMUSG00000028053/ENSMUSG00000033396/ENSMUSG00000070331/ENSMUSG00000005237/ENSMUSG00000018707/ENSMUSG00000041498/ENSMUSG00000060012/ENSMUSG00000021879/ENSMUSG00000063450/ENSMUSG00000019027/ENSMUSG00000029104/ENSMUSG00000032743/ENSMUSG00000030882/ENSMUSG00000033210/ENSMUSG00000024169/ENSMUSG00000032479/ENSMUSG00000041144/ENSMUSG00000026463/ENSMUSG00000063077/ENSMUSG00000046230/ENSMUSG00000014602/ENSMUSG00000047193/ENSMUSG00000020014/ENSMUSG00000096141/ENSMUSG00000034848/ENSMUSG00000060176/ENSMUSG00000038564/ENSMUSG00000001440/ENSMUSG00000068740/ENSMUSG00000040936/ENSMUSG00000052861/ENSMUSG00000012609/ENSMUSG00000039543/ENSMUSG00000047021/ENSMUSG00000040189/ENSMUSG00000032514/ENSMUSG00000032254/ENSMUSG00000032589/ENSMUSG00000040687/ENSMUSG00000101337/ENSMUSG00000021686/ENSMUSG00000028438/ENSMUSG00000059854/ENSMUSG00000061802/ENSMUSG00000039577/ENSMUSG00000031592/ENSMUSG00000038844/ENSMUSG00000035126/ENSMUSG00000036825/ENSMUSG00000030323/ENSMUSG00000032489/ENSMUSG00000021557/ENSMUSG00000066643/ENSMUSG00000025241/ENSMUSG00000020198/ENSMUSG00000047369/ENSMUSG00000027254/ENSMUSG00000030059/ENSMUSG00000069601/ENSMUSG00000039963/ENSMUSG00000031028/ENSMUSG00000044948/ENSMUSG00000040219/ENSMUSG00000042156/ENSMUSG00000001018/ENSMUSG00000010021/ENSMUSG00000024163/ENSMUSG00000072663/ENSMUSG00000031921/ENSMUSG00000023949/ENSMUSG00000027676/ENSMUSG00000035770/ENSMUSG00000032965/ENSMUSG00000027475/ENSMUSG00000033987/ENSMUSG00000045328/ENSMUSG00000025857/ENSMUSG00000027778/ENSMUSG00000020904/ENSMUSG00000028820/ENSMUSG00000024068	84	activated	0.206897	0.206897
activated.GO:0051056	BP	GO:0051056	regulation of small GTPase mediated signal transduction	189	0.538247	1.87246	3.63531e-06	0.000566613	0.000519424	2148	tags=30%, list=14%, signal=26%	ENSMUSG00000042404/ENSMUSG00000041354/ENSMUSG00000071176/ENSMUSG00000034312/ENSMUSG00000041498/ENSMUSG00000004677/ENSMUSG00000020716/ENSMUSG00000039844/ENSMUSG00000002496/ENSMUSG00000026842/ENSMUSG00000026883/ENSMUSG00000038024/ENSMUSG00000074582/ENSMUSG00000025154/ENSMUSG00000058230/ENSMUSG00000039662/ENSMUSG00000001098/ENSMUSG00000042700/ENSMUSG00000030766/ENSMUSG00000038831/ENSMUSG00000026596/ENSMUSG00000027652/ENSMUSG00000031442/ENSMUSG00000027575/ENSMUSG00000040687/ENSMUSG00000024304/ENSMUSG00000028059/ENSMUSG00000033335/ENSMUSG00000036825/ENSMUSG00000011877/ENSMUSG00000032462/ENSMUSG00000001517/ENSMUSG00000066406/ENSMUSG00000037110/ENSMUSG00000026490/ENSMUSG00000031861/ENSMUSG00000024241/ENSMUSG00000022508/ENSMUSG00000026594/ENSMUSG00000004568/ENSMUSG00000067851/ENSMUSG00000075502/ENSMUSG00000022761/ENSMUSG00000053641/ENSMUSG00000043881/ENSMUSG00000029020/ENSMUSG00000038696/ENSMUSG00000021027/ENSMUSG00000020143/ENSMUSG00000067629/ENSMUSG00000029673/ENSMUSG00000030583/ENSMUSG00000004364/ENSMUSG00000044562/ENSMUSG00000001995/ENSMUSG00000038860	56	activated	0.296296	0.296296
suppressed.GO:0005576	CC	GO:0005576	extracellular region	982	-0.575724	-2.14826	3.11303e-19	4.26983e-15	3.91422e-15	1478	tags=16%, list=10%, signal=15%	ENSMUSG00000041959/ENSMUSG00000021190/ENSMUSG00000001435/ENSMUSG00000037852/ENSMUSG00000029909/ENSMUSG00000000901/ENSMUSG00000112611/ENSMUSG00000028885/ENSMUSG00000028048/ENSMUSG00000028367/ENSMUSG00000030022/ENSMUSG00000027082/ENSMUSG00000079022/ENSMUSG00000056116/ENSMUSG00000024768/ENSMUSG00000041035/ENSMUSG00000031399/ENSMUSG00000043631/ENSMUSG00000032231/ENSMUSG00000073987/ENSMUSG00000069516/ENSMUSG00000061232/ENSMUSG00000079641/ENSMUSG00000020945/ENSMUSG00000074264/ENSMUSG00000003420/ENSMUSG00000037206/ENSMUSG00000031838/ENSMUSG00000022037/ENSMUSG00000033491/ENSMUSG00000038264/ENSMUSG00000031700/ENSMUSG00000063564/ENSMUSG00000031703/ENSMUSG00000029096/ENSMUSG00000025351/ENSMUSG00000055447/ENSMUSG00000037706/ENSMUSG00000061353/ENSMUSG00000019872/ENSMUSG00000031538/ENSMUSG00000029656/ENSMUSG00000023913/ENSMUSG00000021340/ENSMUSG00000029767/ENSMUSG00000060802/ENSMUSG00000025551/ENSMUSG00000038650/ENSMUSG00000018293/ENSMUSG00000038463/ENSMUSG00000021876/ENSMUSG00000025980/ENSMUSG00000016493/ENSMUSG00000021665/ENSMUSG00000006800/ENSMUSG00000022892/ENSMUSG00000022683/ENSMUSG00000021792/ENSMUSG00000030008/ENSMUSG00000023944/ENSMUSG00000023960/ENSMUSG00000039007/ENSMUSG00000036924/ENSMUSG00000032667/ENSMUSG00000028907/ENSMUSG00000017466/ENSMUSG00000071866/ENSMUSG00000025289/ENSMUSG00000066361/ENSMUSG00000022890/ENSMUSG00000014599/ENSMUSG00000004897/ENSMUSG00000025823/ENSMUSG00000022971/ENSMUSG00000010435/ENSMUSG00000020717/ENSMUSG00000001123/ENSMUSG00000016481/ENSMUSG00000031591/ENSMUSG00000050088/ENSMUSG00000003038/ENSMUSG00000021900/ENSMUSG00000074595/ENSMUSG00000026879/ENSMUSG00000024076/ENSMUSG00000026385/ENSMUSG00000050957/ENSMUSG00000064373/ENSMUSG00000014402/ENSMUSG00000037820/ENSMUSG00000074127/ENSMUSG00000029762/ENSMUSG00000021477/ENSMUSG00000056201/ENSMUSG00000028657/ENSMUSG00000021136/ENSMUSG00000023235/ENSMUSG00000031990/ENSMUSG00000015656/ENSMUSG00000030805/ENSMUSG00000001642/ENSMUSG00000028750/ENSMUSG00000051769/ENSMUSG00000000278/ENSMUSG00000032431/ENSMUSG00000024150/ENSMUSG00000053030/ENSMUSG00000016534/ENSMUSG00000027712/ENSMUSG00000034708/ENSMUSG00000038521/ENSMUSG00000041193/ENSMUSG00000007891/ENSMUSG00000030342/ENSMUSG00000062070/ENSMUSG00000017733/ENSMUSG00000023224/ENSMUSG00000036896/ENSMUSG00000027408/ENSMUSG00000094724/ENSMUSG00000017754/ENSMUSG00000036905/ENSMUSG00000016256/ENSMUSG00000058135/ENSMUSG00000050666/ENSMUSG00000050708/ENSMUSG00000020432/ENSMUSG00000013846/ENSMUSG00000032679/ENSMUSG00000002847/ENSMUSG00000016494/ENSMUSG00000023046/ENSMUSG00000032554/ENSMUSG00000028108/ENSMUSG00000021939/ENSMUSG00000032359/ENSMUSG00000024713/ENSMUSG00000039109/ENSMUSG00000031266/ENSMUSG00000016024/ENSMUSG00000115338/ENSMUSG00000027907/ENSMUSG00000025650/ENSMUSG00000005054/ENSMUSG00000073411/ENSMUSG00000036887/ENSMUSG00000037254/ENSMUSG00000051669/ENSMUSG00000038642/ENSMUSG00000001131/ENSMUSG00000066516/ENSMUSG00000063713/ENSMUSG00000060177/ENSMUSG00000063177	154	suppressed	0.156823	0.156823
suppressed.GO:0005739	CC	GO:0005739	mitochondrion	1649	-0.401213	-1.55424	3.35088e-07	7.53453e-05	6.90703e-05	2386	tags=24%, list=15%, signal=22%	ENSMUSG00000031467/ENSMUSG00000029575/ENSMUSG00000030612/ENSMUSG00000046756/ENSMUSG00000028070/ENSMUSG00000024248/ENSMUSG00000036983/ENSMUSG00000028710/ENSMUSG00000030088/ENSMUSG00000043319/ENSMUSG00000022210/ENSMUSG00000038861/ENSMUSG00000029499/ENSMUSG00000083380/ENSMUSG00000031574/ENSMUSG00000062691/ENSMUSG00000030744/ENSMUSG00000009013/ENSMUSG00000050608/ENSMUSG00000035131/ENSMUSG00000051811/ENSMUSG00000025937/ENSMUSG00000037161/ENSMUSG00000042670/ENSMUSG00000028261/ENSMUSG00000066595/ENSMUSG00000078713/ENSMUSG00000041459/ENSMUSG00000007122/ENSMUSG00000029535/ENSMUSG00000027199/ENSMUSG00000033488/ENSMUSG00000030541/ENSMUSG00000002332/ENSMUSG00000034203/ENSMUSG00000058997/ENSMUSG00000028163/ENSMUSG00000069844/ENSMUSG00000037022/ENSMUSG00000026473/ENSMUSG00000063856/ENSMUSG00000022200/ENSMUSG00000036273/ENSMUSG00000031059/ENSMUSG00000035232/ENSMUSG00000024442/ENSMUSG00000118664/ENSMUSG00000026192/ENSMUSG00000073481/ENSMUSG00000029918/ENSMUSG00000025940/ENSMUSG00000039069/ENSMUSG00000037805/ENSMUSG00000006288/ENSMUSG00000024223/ENSMUSG00000001445/ENSMUSG00000033460/ENSMUSG00000019843/ENSMUSG00000021646/ENSMUSG00000002379/ENSMUSG00000064363/ENSMUSG00000022812/ENSMUSG00000004040/ENSMUSG00000036932/ENSMUSG00000074211/ENSMUSG00000007907/ENSMUSG00000021361/ENSMUSG00000027099/ENSMUSG00000061838/ENSMUSG00000030614/ENSMUSG00000015837/ENSMUSG00000028443/ENSMUSG00000030762/ENSMUSG00000026766/ENSMUSG00000028648/ENSMUSG00000020849/ENSMUSG00000027637/ENSMUSG00000026096/ENSMUSG00000021591/ENSMUSG00000021913/ENSMUSG00000004610/ENSMUSG00000039914/ENSMUSG00000075704/ENSMUSG00000022370/ENSMUSG00000031231/ENSMUSG00000029066/ENSMUSG00000006519/ENSMUSG00000068921/ENSMUSG00000014313/ENSMUSG00000018405/ENSMUSG00000021606/ENSMUSG00000001380/ENSMUSG00000022194/ENSMUSG00000004561/ENSMUSG00000042298/ENSMUSG00000027452/ENSMUSG00000059552/ENSMUSG00000032314/ENSMUSG00000013701/ENSMUSG00000041431/ENSMUSG00000039680/ENSMUSG00000040213/ENSMUSG00000021339/ENSMUSG00000033213/ENSMUSG00000022706/ENSMUSG00000084234/ENSMUSG00000046671/ENSMUSG00000027942/ENSMUSG00000024683/ENSMUSG00000032883/ENSMUSG00000003955/ENSMUSG00000059146/ENSMUSG00000025465/ENSMUSG00000030306/ENSMUSG00000026887/ENSMUSG00000024818/ENSMUSG00000032527/ENSMUSG00000007039/ENSMUSG00000005510/ENSMUSG00000022820/ENSMUSG00000004207/ENSMUSG00000021958/ENSMUSG00000036880/ENSMUSG00000006057/ENSMUSG00000037747/ENSMUSG00000021189/ENSMUSG00000029486/ENSMUSG00000028982/ENSMUSG00000032563/ENSMUSG00000025150/ENSMUSG00000036860/ENSMUSG00000020448/ENSMUSG00000025911/ENSMUSG00000016257/ENSMUSG00000015790/ENSMUSG00000063065/ENSMUSG00000028998/ENSMUSG00000030161/ENSMUSG00000002741/ENSMUSG00000028583/ENSMUSG00000055137/ENSMUSG00000019774/ENSMUSG00000031384/ENSMUSG00000030647/ENSMUSG00000039163/ENSMUSG00000022204/ENSMUSG00000039016/ENSMUSG00000021460/ENSMUSG00000029863/ENSMUSG00000028367/ENSMUSG00000027938/ENSMUSG00000024645/ENSMUSG00000024132/ENSMUSG00000064341/ENSMUSG00000053436/ENSMUSG00000015242/ENSMUSG00000027601/ENSMUSG00000029632/ENSMUSG00000030802/ENSMUSG00000027371/ENSMUSG00000025545/ENSMUSG00000062683/ENSMUSG00000036368/ENSMUSG00000040370/ENSMUSG00000020534/ENSMUSG00000054545/ENSMUSG00000030613/ENSMUSG00000045100/ENSMUSG00000019082/ENSMUSG00000026489/ENSMUSG00000018770/ENSMUSG00000008892/ENSMUSG00000027984/ENSMUSG00000060679/ENSMUSG00000040822/ENSMUSG00000029198/ENSMUSG00000073155/ENSMUSG00000030884/ENSMUSG00000022037/ENSMUSG00000033491/ENSMUSG00000052214/ENSMUSG00000057506/ENSMUSG00000026036/ENSMUSG00000031991/ENSMUSG00000044018/ENSMUSG00000014606/ENSMUSG00000035561/ENSMUSG00000106918/ENSMUSG00000020857/ENSMUSG00000062006/ENSMUSG00000031700/ENSMUSG00000064351/ENSMUSG00000001127/ENSMUSG00000002660/ENSMUSG00000050856/ENSMUSG00000041632/ENSMUSG00000018861/ENSMUSG00000019970/ENSMUSG00000016833/ENSMUSG00000025178/ENSMUSG00000035772/ENSMUSG00000022889/ENSMUSG00000003559/ENSMUSG00000024592/ENSMUSG00000028889/ENSMUSG00000042082/ENSMUSG00000028247/ENSMUSG00000027357/ENSMUSG00000047674/ENSMUSG00000019179/ENSMUSG00000029916/ENSMUSG00000021036/ENSMUSG00000059447/ENSMUSG00000024646/ENSMUSG00000025980/ENSMUSG00000064345/ENSMUSG00000022337/ENSMUSG00000047565/ENSMUSG00000049047/ENSMUSG00000039099/ENSMUSG00000029780/ENSMUSG00000000295/ENSMUSG00000035674/ENSMUSG00000034285/ENSMUSG00000025781/ENSMUSG00000022892/ENSMUSG00000021792/ENSMUSG00000035601/ENSMUSG00000050953/ENSMUSG00000050394/ENSMUSG00000023944/ENSMUSG00000050553/ENSMUSG00000029802/ENSMUSG00000021764/ENSMUSG00000020777/ENSMUSG00000032047/ENSMUSG00000052033/ENSMUSG00000052962/ENSMUSG00000063884/ENSMUSG00000064215/ENSMUSG00000059534/ENSMUSG00000020268/ENSMUSG00000023019/ENSMUSG00000036438/ENSMUSG00000001924/ENSMUSG00000036850/ENSMUSG00000032667/ENSMUSG00000039048/ENSMUSG00000048429/ENSMUSG00000030894/ENSMUSG00000024587/ENSMUSG00000006717/ENSMUSG00000021102/ENSMUSG00000025289/ENSMUSG00000022890/ENSMUSG00000024580/ENSMUSG00000005803/ENSMUSG00000000399/ENSMUSG00000029776/ENSMUSG00000027282/ENSMUSG00000029017/ENSMUSG00000033436/ENSMUSG00000027673/ENSMUSG00000030826/ENSMUSG00000041650/ENSMUSG00000009863/ENSMUSG00000030335/ENSMUSG00000049960/ENSMUSG00000062981/ENSMUSG00000021290/ENSMUSG00000038286/ENSMUSG00000026499/ENSMUSG00000020402/ENSMUSG00000021474/ENSMUSG00000022013/ENSMUSG00000041028/ENSMUSG00000021748/ENSMUSG00000024082/ENSMUSG00000037196/ENSMUSG00000029152/ENSMUSG00000031812/ENSMUSG00000073676/ENSMUSG00000078566/ENSMUSG00000028405/ENSMUSG00000026526/ENSMUSG00000027875/ENSMUSG00000060803/ENSMUSG00000026385/ENSMUSG00000042626/ENSMUSG00000071528/ENSMUSG00000037531/ENSMUSG00000026087/ENSMUSG00000000171/ENSMUSG00000006373/ENSMUSG00000030652/ENSMUSG00000050114/ENSMUSG00000020372/ENSMUSG00000063787/ENSMUSG00000000378/ENSMUSG00000045438/ENSMUSG00000003623/ENSMUSG00000015672/ENSMUSG00000022841/ENSMUSG00000037820/ENSMUSG00000010660/ENSMUSG00000056436/ENSMUSG00000061474/ENSMUSG00000062908/ENSMUSG00000034789/ENSMUSG00000019763/ENSMUSG00000029762/ENSMUSG00000049387/ENSMUSG00000017760/ENSMUSG00000028138/ENSMUSG00000022956/ENSMUSG00000002010/ENSMUSG00000034566/ENSMUSG00000019710/ENSMUSG00000021794/ENSMUSG00000053644/ENSMUSG00000056201/ENSMUSG00000004096/ENSMUSG00000060636/ENSMUSG00000028107/ENSMUSG00000024997/ENSMUSG00000024099/ENSMUSG00000026509/ENSMUSG00000079037/ENSMUSG00000026664/ENSMUSG00000030246/ENSMUSG00000038690/ENSMUSG00000042032/ENSMUSG00000030922/ENSMUSG00000059743/ENSMUSG00000024608/ENSMUSG00000021520/ENSMUSG00000024858/ENSMUSG00000032040/ENSMUSG00000053768/ENSMUSG00000078656/ENSMUSG00000020917/ENSMUSG00000038717/ENSMUSG00000029993/ENSMUSG00000021417/ENSMUSG00000004455/ENSMUSG00000018848/ENSMUSG00000015806/ENSMUSG00000027809/ENSMUSG00000011254/ENSMUSG00000018042/ENSMUSG00000079477/ENSMUSG00000025287/ENSMUSG00000016319/ENSMUSG00000019210/ENSMUSG00000053898/ENSMUSG00000030934/ENSMUSG00000061740/ENSMUSG00000025950/ENSMUSG00000063882/ENSMUSG00000045854/ENSMUSG00000036835/ENSMUSG00000050043/ENSMUSG00000034708/ENSMUSG00000007891/ENSMUSG00000064370/ENSMUSG00000005161/ENSMUSG00000031360/ENSMUSG00000023832/ENSMUSG00000032348/ENSMUSG00000028691/ENSMUSG00000064354/ENSMUSG00000036751/ENSMUSG00000057666/ENSMUSG00000050732/ENSMUSG00000025260/ENSMUSG00000020321/ENSMUSG00000008540/ENSMUSG00000033429/ENSMUSG00000026170/ENSMUSG00000021939/ENSMUSG00000010663/ENSMUSG00000024526/ENSMUSG00000028223/ENSMUSG00000017390/ENSMUSG00000016495/ENSMUSG00000032323/ENSMUSG00000027870/ENSMUSG00000076441/ENSMUSG00000003555	389	suppressed	0.235901	0.235901
suppressed.GO:0045177	CC	GO:0045177	apical part of cell	318	-0.608761	-2.06969	4.1538e-07	9.04342e-05	8.29025e-05	387	tags=11%, list=3%, signal=11%	ENSMUSG00000025492/ENSMUSG00000022892/ENSMUSG00000050953/ENSMUSG00000023944/ENSMUSG00000029802/ENSMUSG00000033161/ENSMUSG00000022150/ENSMUSG00000026649/ENSMUSG00000045394/ENSMUSG00000021900/ENSMUSG00000041329/ENSMUSG00000013160/ENSMUSG00000021477/ENSMUSG00000030805/ENSMUSG00000035805/ENSMUSG00000024858/ENSMUSG00000031347/ENSMUSG00000028692/ENSMUSG00000019210/ENSMUSG00000006699/ENSMUSG00000052397/ENSMUSG00000028645/ENSMUSG00000030342/ENSMUSG00000010095/ENSMUSG00000036570/ENSMUSG00000019278/ENSMUSG00000016494/ENSMUSG00000008540/ENSMUSG00000032554/ENSMUSG00000021939/ENSMUSG00000066516/ENSMUSG00000063713/ENSMUSG00000060177/ENSMUSG00000063177	34	suppressed	0.106918	0.106918
suppressed.GO:0001669	CC	GO:0001669	acrosomal vesicle	147	-0.707007	-2.25406	2.07961e-06	0.000361063	0.000330992	934	tags=14%, list=6%, signal=13%	ENSMUSG00000027528/ENSMUSG00000016493/ENSMUSG00000007591/ENSMUSG00000021665/ENSMUSG00000022683/ENSMUSG00000053375/ENSMUSG00000040541/ENSMUSG00000064158/ENSMUSG00000028575/ENSMUSG00000010435/ENSMUSG00000001467/ENSMUSG00000038709/ENSMUSG00000053030/ENSMUSG00000017733/ENSMUSG00000002847/ENSMUSG00000032359/ENSMUSG00000066516/ENSMUSG00000063713/ENSMUSG00000060177/ENSMUSG00000063177	20	suppressed	0.136054	0.136054
suppressed.GO:0062023	CC	GO:0062023	collagen-containing extracellular matrix	236	-0.58109	-1.9159	3.39047e-05	0.00336984	0.00308918	791	tags=10%, list=5%, signal=9%	ENSMUSG00000018217/ENSMUSG00000017466/ENSMUSG00000029484/ENSMUSG00000001123/ENSMUSG00000024076/ENSMUSG00000037820/ENSMUSG00000021477/ENSMUSG00000021136/ENSMUSG00000027712/ENSMUSG00000007891/ENSMUSG00000035783/ENSMUSG00000023224/ENSMUSG00000016256/ENSMUSG00000023046/ENSMUSG00000032554/ENSMUSG00000028108/ENSMUSG00000021939/ENSMUSG00000039109/ENSMUSG00000027907/ENSMUSG00000025650/ENSMUSG00000005054/ENSMUSG00000037254/ENSMUSG00000001131	23	suppressed	0.0974576	0.0974576
suppressed.GO:0005797	CC	GO:0005797	Golgi medial cisterna	20	-0.89889	-2.06158	0.000218665	0.0133298	0.0122197	254	tags=25%, list=2%, signal=25%	ENSMUSG00000028618/ENSMUSG00000013846/ENSMUSG00000024713/ENSMUSG00000073411/ENSMUSG00000034586	5	suppressed	0.25	0.25
suppressed.GO:0009986	CC	GO:0009986	cell surface	516	-0.447332	-1.57748	0.00071691	0.0328441	0.0301087	1667	tags=17%, list=11%, signal=16%	ENSMUSG00000005268/ENSMUSG00000037936/ENSMUSG00000037624/ENSMUSG00000037405/ENSMUSG00000040987/ENSMUSG00000079018/ENSMUSG00000029678/ENSMUSG00000035776/ENSMUSG00000041959/ENSMUSG00000028583/ENSMUSG00000047720/ENSMUSG00000092586/ENSMUSG00000025510/ENSMUSG00000030022/ENSMUSG00000027082/ENSMUSG00000032336/ENSMUSG00000056116/ENSMUSG00000032231/ENSMUSG00000022505/ENSMUSG00000061232/ENSMUSG00000003420/ENSMUSG00000060703/ENSMUSG00000038668/ENSMUSG00000022037/ENSMUSG00000038264/ENSMUSG00000063564/ENSMUSG00000015702/ENSMUSG00000015085/ENSMUSG00000025351/ENSMUSG00000055447/ENSMUSG00000061353/ENSMUSG00000031538/ENSMUSG00000040010/ENSMUSG00000022103/ENSMUSG00000042082/ENSMUSG00000060802/ENSMUSG00000025980/ENSMUSG00000016493/ENSMUSG00000025492/ENSMUSG00000006800/ENSMUSG00000022892/ENSMUSG00000037902/ENSMUSG00000023944/ENSMUSG00000029802/ENSMUSG00000058022/ENSMUSG00000018217/ENSMUSG00000024621/ENSMUSG00000006304/ENSMUSG00000017466/ENSMUSG00000022890/ENSMUSG00000025823/ENSMUSG00000020717/ENSMUSG00000016481/ENSMUSG00000025130/ENSMUSG00000045394/ENSMUSG00000022261/ENSMUSG00000033096/ENSMUSG00000074595/ENSMUSG00000001948/ENSMUSG00000052384/ENSMUSG00000041329/ENSMUSG00000050912/ENSMUSG00000022956/ENSMUSG00000022032/ENSMUSG00000021477/ENSMUSG00000026509/ENSMUSG00000079037/ENSMUSG00000031990/ENSMUSG00000015656/ENSMUSG00000030805/ENSMUSG00000030158/ENSMUSG00000040511/ENSMUSG00000027712/ENSMUSG00000041193/ENSMUSG00000030342/ENSMUSG00000017733/ENSMUSG00000010095/ENSMUSG00000016256/ENSMUSG00000020432/ENSMUSG00000050732/ENSMUSG00000032679/ENSMUSG00000016494/ENSMUSG00000032554/ENSMUSG00000021939/ENSMUSG00000016024/ENSMUSG00000073411/ENSMUSG00000038642	87	suppressed	0.168605	0.168605
suppressed.GO:0043209	CC	GO:0043209	myelin sheath	182	-0.563111	-1.80595	0.000923465	0.0393362	0.0360601	983	tags=20%, list=6%, signal=19%	ENSMUSG00000037742/ENSMUSG00000019179/ENSMUSG00000025980/ENSMUSG00000025781/ENSMUSG00000018217/ENSMUSG00000036438/ENSMUSG00000071866/ENSMUSG00000033161/ENSMUSG00000029064/ENSMUSG00000020402/ENSMUSG00000026879/ENSMUSG00000017781/ENSMUSG00000072235/ENSMUSG00000021957/ENSMUSG00000022956/ENSMUSG00000034566/ENSMUSG00000020460/ENSMUSG00000024997/ENSMUSG00000024099/ENSMUSG00000031990/ENSMUSG00000015656/ENSMUSG00000030246/ENSMUSG00000030805/ENSMUSG00000001642/ENSMUSG00000011752/ENSMUSG00000016319/ENSMUSG00000006699/ENSMUSG00000052397/ENSMUSG00000040276/ENSMUSG00000005161/ENSMUSG00000028691/ENSMUSG00000058135/ENSMUSG00000057666/ENSMUSG00000020321/ENSMUSG00000032679/ENSMUSG00000076441	36	suppressed	0.197802	0.197802
suppressed.GO:0070469	CC	GO:0070469	respirasome	92	-0.657746	-1.93821	0.00150225	0.0556978	0.0510591	2533	tags=48%, list=16%, signal=40%	ENSMUSG00000023089/ENSMUSG00000031818/ENSMUSG00000022354/ENSMUSG00000032330/ENSMUSG00000024248/ENSMUSG00000043319/ENSMUSG00000083380/ENSMUSG00000051811/ENSMUSG00000031059/ENSMUSG00000002379/ENSMUSG00000064363/ENSMUSG00000028648/ENSMUSG00000027637/ENSMUSG00000031231/ENSMUSG00000014313/ENSMUSG00000021606/ENSMUSG00000042298/ENSMUSG00000033213/ENSMUSG00000005510/ENSMUSG00000022820/ENSMUSG00000030647/ENSMUSG00000064341/ENSMUSG00000029632/ENSMUSG00000073155/ENSMUSG00000030884/ENSMUSG00000064351/ENSMUSG00000064345/ENSMUSG00000039099/ENSMUSG00000035674/ENSMUSG00000021764/ENSMUSG00000059534/ENSMUSG00000039048/ENSMUSG00000000399/ENSMUSG00000027673/ENSMUSG00000009863/ENSMUSG00000000171/ENSMUSG00000056436/ENSMUSG00000049387/ENSMUSG00000024099/ENSMUSG00000021520/ENSMUSG00000063882/ENSMUSG00000064370/ENSMUSG00000064354/ENSMUSG00000036751	44	suppressed	0.478261	0.478261
suppressed.GO:0098803	CC	GO:0098803	respiratory chain complex	86	-0.661883	-1.94353	0.00177711	0.0617813	0.0566359	2533	tags=47%, list=16%, signal=39%	ENSMUSG00000023089/ENSMUSG00000031818/ENSMUSG00000022354/ENSMUSG00000032330/ENSMUSG00000024248/ENSMUSG00000043319/ENSMUSG00000083380/ENSMUSG00000051811/ENSMUSG00000031059/ENSMUSG00000002379/ENSMUSG00000064363/ENSMUSG00000028648/ENSMUSG00000031231/ENSMUSG00000014313/ENSMUSG00000021606/ENSMUSG00000033213/ENSMUSG00000005510/ENSMUSG00000022820/ENSMUSG00000030647/ENSMUSG00000064341/ENSMUSG00000029632/ENSMUSG00000030884/ENSMUSG00000064351/ENSMUSG00000064345/ENSMUSG00000039099/ENSMUSG00000035674/ENSMUSG00000021764/ENSMUSG00000059534/ENSMUSG00000039048/ENSMUSG00000000399/ENSMUSG00000027673/ENSMUSG00000009863/ENSMUSG00000000171/ENSMUSG00000049387/ENSMUSG00000024099/ENSMUSG00000021520/ENSMUSG00000063882/ENSMUSG00000064370/ENSMUSG00000064354/ENSMUSG00000036751	40	suppressed	0.465116	0.465116
suppressed.GO:0016469	CC	GO:0016469	proton-transporting two-sector ATPase complex	45	-0.742386	-1.95052	0.00222204	0.0718501	0.0658661	1545	tags=49%, list=10%, signal=44%	ENSMUSG00000006057/ENSMUSG00000022295/ENSMUSG00000062683/ENSMUSG00000018770/ENSMUSG00000021114/ENSMUSG00000050856/ENSMUSG00000025781/ENSMUSG00000042111/ENSMUSG00000053375/ENSMUSG00000022890/ENSMUSG00000004285/ENSMUSG00000021290/ENSMUSG00000071528/ENSMUSG00000033379/ENSMUSG00000013160/ENSMUSG00000022956/ENSMUSG00000034566/ENSMUSG00000038690/ENSMUSG00000038717/ENSMUSG00000019210/ENSMUSG00000019087/ENSMUSG00000015575	22	suppressed	0.488889	0.488889
suppressed.GO:0031638	BP	GO:0031638	zymogen activation	51	-0.93832	-2.51159	6.71765e-14	3.07131e-10	2.81552e-10	151	tags=16%, list=1%, signal=16%	ENSMUSG00000062070/ENSMUSG00000016256/ENSMUSG00000032359/ENSMUSG00000016495/ENSMUSG00000066516/ENSMUSG00000063713/ENSMUSG00000060177/ENSMUSG00000063177	8	suppressed	0.156863	0.156863
suppressed.GO:0008217	BP	GO:0008217	regulation of blood pressure	120	-0.800681	-2.46221	1.41587e-09	8.44348e-07	7.74028e-07	446	tags=11%, list=3%, signal=11%	ENSMUSG00000061119/ENSMUSG00000029007/ENSMUSG00000028138/ENSMUSG00000031400/ENSMUSG00000032366/ENSMUSG00000000278/ENSMUSG00000005413/ENSMUSG00000035783/ENSMUSG00000016494/ENSMUSG00000066516/ENSMUSG00000063713/ENSMUSG00000060177/ENSMUSG00000063177	13	suppressed	0.108333	0.108333
suppressed.GO:0044281	BP	GO:0044281	small molecule metabolic process	1283	-0.448576	-1.70434	1.56171e-08	5.78929e-06	5.30714e-06	2214	tags=22%, list=14%, signal=20%	ENSMUSG00000025069/ENSMUSG00000015090/ENSMUSG00000096145/ENSMUSG00000015869/ENSMUSG00000020936/ENSMUSG00000030851/ENSMUSG00000046785/ENSMUSG00000052151/ENSMUSG00000028163/ENSMUSG00000069844/ENSMUSG00000074768/ENSMUSG00000037022/ENSMUSG00000026473/ENSMUSG00000025742/ENSMUSG00000063856/ENSMUSG00000036273/ENSMUSG00000031059/ENSMUSG00000035232/ENSMUSG00000063275/ENSMUSG00000026192/ENSMUSG00000020840/ENSMUSG00000073481/ENSMUSG00000033105/ENSMUSG00000026575/ENSMUSG00000021646/ENSMUSG00000002379/ENSMUSG00000027890/ENSMUSG00000064363/ENSMUSG00000042462/ENSMUSG00000004040/ENSMUSG00000029752/ENSMUSG00000060600/ENSMUSG00000061838/ENSMUSG00000039058/ENSMUSG00000028443/ENSMUSG00000003721/ENSMUSG00000021273/ENSMUSG00000030762/ENSMUSG00000026766/ENSMUSG00000028648/ENSMUSG00000028633/ENSMUSG00000037071/ENSMUSG00000020267/ENSMUSG00000021947/ENSMUSG00000021913/ENSMUSG00000004610/ENSMUSG00000039914/ENSMUSG00000062937/ENSMUSG00000045294/ENSMUSG00000029136/ENSMUSG00000017969/ENSMUSG00000053965/ENSMUSG00000051483/ENSMUSG00000029201/ENSMUSG00000030930/ENSMUSG00000024985/ENSMUSG00000021606/ENSMUSG00000001380/ENSMUSG00000027936/ENSMUSG00000031393/ENSMUSG00000027452/ENSMUSG00000032281/ENSMUSG00000059552/ENSMUSG00000062867/ENSMUSG00000025791/ENSMUSG00000045282/ENSMUSG00000032314/ENSMUSG00000040213/ENSMUSG00000021339/ENSMUSG00000084234/ENSMUSG00000006344/ENSMUSG00000037936/ENSMUSG00000024600/ENSMUSG00000032883/ENSMUSG00000025465/ENSMUSG00000050697/ENSMUSG00000068762/ENSMUSG00000007039/ENSMUSG00000005510/ENSMUSG00000022820/ENSMUSG00000030225/ENSMUSG00000026102/ENSMUSG00000023963/ENSMUSG00000036880/ENSMUSG00000006057/ENSMUSG00000025150/ENSMUSG00000024747/ENSMUSG00000025911/ENSMUSG00000028583/ENSMUSG00000030647/ENSMUSG00000044408/ENSMUSG00000021460/ENSMUSG00000028048/ENSMUSG00000024799/ENSMUSG00000056973/ENSMUSG00000024132/ENSMUSG00000048875/ENSMUSG00000064341/ENSMUSG00000053436/ENSMUSG00000030802/ENSMUSG00000025545/ENSMUSG00000062683/ENSMUSG00000031399/ENSMUSG00000020534/ENSMUSG00000054545/ENSMUSG00000036775/ENSMUSG00000026489/ENSMUSG00000018770/ENSMUSG00000020528/ENSMUSG00000027984/ENSMUSG00000028517/ENSMUSG00000038615/ENSMUSG00000014606/ENSMUSG00000020857/ENSMUSG00000031700/ENSMUSG00000015085/ENSMUSG00000050856/ENSMUSG00000018861/ENSMUSG00000019872/ENSMUSG00000040771/ENSMUSG00000028719/ENSMUSG00000003559/ENSMUSG00000006390/ENSMUSG00000023913/ENSMUSG00000021340/ENSMUSG00000042082/ENSMUSG00000028247/ENSMUSG00000030720/ENSMUSG00000028811/ENSMUSG00000047674/ENSMUSG00000019179/ENSMUSG00000021036/ENSMUSG00000059447/ENSMUSG00000024646/ENSMUSG00000064345/ENSMUSG00000047565/ENSMUSG00000021665/ENSMUSG00000029780/ENSMUSG00000035674/ENSMUSG00000025781/ENSMUSG00000022892/ENSMUSG00000022683/ENSMUSG00000050553/ENSMUSG00000029802/ENSMUSG00000023456/ENSMUSG00000021764/ENSMUSG00000020777/ENSMUSG00000032047/ENSMUSG00000023960/ENSMUSG00000058022/ENSMUSG00000044350/ENSMUSG00000018217/ENSMUSG00000023019/ENSMUSG00000033629/ENSMUSG00000034926/ENSMUSG00000025921/ENSMUSG00000024587/ENSMUSG00000026245/ENSMUSG00000022890/ENSMUSG00000022150/ENSMUSG00000001891/ENSMUSG00000000399/ENSMUSG00000018659/ENSMUSG00000029776/ENSMUSG00000026675/ENSMUSG00000027282/ENSMUSG00000027673/ENSMUSG00000030826/ENSMUSG00000004270/ENSMUSG00000009863/ENSMUSG00000031708/ENSMUSG00000059173/ENSMUSG00000027639/ENSMUSG00000031591/ENSMUSG00000027108/ENSMUSG00000021900/ENSMUSG00000020402/ENSMUSG00000093930/ENSMUSG00000021474/ENSMUSG00000074797/ENSMUSG00000006517/ENSMUSG00000021748/ENSMUSG00000001467/ENSMUSG00000040997/ENSMUSG00000028405/ENSMUSG00000025503/ENSMUSG00000026526/ENSMUSG00000063849/ENSMUSG00000027875/ENSMUSG00000060803/ENSMUSG00000034744/ENSMUSG00000026385/ENSMUSG00000021094/ENSMUSG00000000171/ENSMUSG00000020346/ENSMUSG00000021957/ENSMUSG00000030168/ENSMUSG00000030652/ENSMUSG00000004035/ENSMUSG00000003623/ENSMUSG00000010660/ENSMUSG00000061474/ENSMUSG00000062908/ENSMUSG00000053604/ENSMUSG00000074127/ENSMUSG00000028138/ENSMUSG00000022956/ENSMUSG00000002010/ENSMUSG00000034566/ENSMUSG00000035984/ENSMUSG00000021794/ENSMUSG00000028107/ENSMUSG00000024099/ENSMUSG00000026664/ENSMUSG00000015656/ENSMUSG00000030246/ENSMUSG00000038690/ENSMUSG00000053907/ENSMUSG00000001642/ENSMUSG00000042032/ENSMUSG00000028750/ENSMUSG00000059743/ENSMUSG00000031400/ENSMUSG00000035376/ENSMUSG00000035473/ENSMUSG00000020917/ENSMUSG00000012117/ENSMUSG00000038717/ENSMUSG00000021417/ENSMUSG00000018848/ENSMUSG00000042406/ENSMUSG00000011752/ENSMUSG00000024150/ENSMUSG00000015806/ENSMUSG00000027809/ENSMUSG00000018042/ENSMUSG00000025287/ENSMUSG00000028692/ENSMUSG00000053898/ENSMUSG00000030934/ENSMUSG00000061740/ENSMUSG00000025950/ENSMUSG00000041193/ENSMUSG00000020349/ENSMUSG00000032349/ENSMUSG00000062070/ENSMUSG00000025955/ENSMUSG00000031360/ENSMUSG00000023832/ENSMUSG00000031349/ENSMUSG00000053279/ENSMUSG00000020629/ENSMUSG00000017754/ENSMUSG00000064354/ENSMUSG00000058135/ENSMUSG00000021996/ENSMUSG00000040562/ENSMUSG00000029162/ENSMUSG00000031168/ENSMUSG00000057666/ENSMUSG00000019278/ENSMUSG00000025260/ENSMUSG00000020321/ENSMUSG00000058454/ENSMUSG00000056666/ENSMUSG00000033429/ENSMUSG00000026170/ENSMUSG00000010663/ENSMUSG00000028223/ENSMUSG00000017390/ENSMUSG00000115338/ENSMUSG00000032018/ENSMUSG00000024665/ENSMUSG00000038776/ENSMUSG00000031604/ENSMUSG00000032323/ENSMUSG00000027870/ENSMUSG00000076441/ENSMUSG00000003555	279	suppressed	0.217459	0.217459
suppressed.GO:0006629	BP	GO:0006629	lipid metabolic process	961	-0.465988	-1.7385	1.53796e-07	3.74101e-05	3.42944e-05	1090	tags=13%, list=7%, signal=13%	ENSMUSG00000031337/ENSMUSG00000006728/ENSMUSG00000037706/ENSMUSG00000018861/ENSMUSG00000025178/ENSMUSG00000019872/ENSMUSG00000022617/ENSMUSG00000029311/ENSMUSG00000036401/ENSMUSG00000006390/ENSMUSG00000023913/ENSMUSG00000021340/ENSMUSG00000027357/ENSMUSG00000030720/ENSMUSG00000029916/ENSMUSG00000021036/ENSMUSG00000059447/ENSMUSG00000024646/ENSMUSG00000062054/ENSMUSG00000021665/ENSMUSG00000043257/ENSMUSG00000022892/ENSMUSG00000022683/ENSMUSG00000050553/ENSMUSG00000020777/ENSMUSG00000032047/ENSMUSG00000017707/ENSMUSG00000058022/ENSMUSG00000018217/ENSMUSG00000023019/ENSMUSG00000024621/ENSMUSG00000033629/ENSMUSG00000034926/ENSMUSG00000025921/ENSMUSG00000006717/ENSMUSG00000033161/ENSMUSG00000021302/ENSMUSG00000022150/ENSMUSG00000023021/ENSMUSG00000026675/ENSMUSG00000035704/ENSMUSG00000030826/ENSMUSG00000004270/ENSMUSG00000041650/ENSMUSG00000031708/ENSMUSG00000031591/ENSMUSG00000026499/ENSMUSG00000039887/ENSMUSG00000093930/ENSMUSG00000022013/ENSMUSG00000006517/ENSMUSG00000001467/ENSMUSG00000040997/ENSMUSG00000027875/ENSMUSG00000060803/ENSMUSG00000026385/ENSMUSG00000021094/ENSMUSG00000030168/ENSMUSG00000050114/ENSMUSG00000018965/ENSMUSG00000004035/ENSMUSG00000003623/ENSMUSG00000010660/ENSMUSG00000030314/ENSMUSG00000062908/ENSMUSG00000024145/ENSMUSG00000074127/ENSMUSG00000028138/ENSMUSG00000022940/ENSMUSG00000028657/ENSMUSG00000039740/ENSMUSG00000026509/ENSMUSG00000026664/ENSMUSG00000001642/ENSMUSG00000028750/ENSMUSG00000059743/ENSMUSG00000001847/ENSMUSG00000031400/ENSMUSG00000035376/ENSMUSG00000020917/ENSMUSG00000012117/ENSMUSG00000015714/ENSMUSG00000021417/ENSMUSG00000027809/ENSMUSG00000018042/ENSMUSG00000079477/ENSMUSG00000025287/ENSMUSG00000028692/ENSMUSG00000053898/ENSMUSG00000006699/ENSMUSG00000061740/ENSMUSG00000025950/ENSMUSG00000056153/ENSMUSG00000021684/ENSMUSG00000041193/ENSMUSG00000032349/ENSMUSG00000025955/ENSMUSG00000023832/ENSMUSG00000031349/ENSMUSG00000053279/ENSMUSG00000017754/ENSMUSG00000027195/ENSMUSG00000058135/ENSMUSG00000040562/ENSMUSG00000031168/ENSMUSG00000019278/ENSMUSG00000025934/ENSMUSG00000025260/ENSMUSG00000013846/ENSMUSG00000030711/ENSMUSG00000002847/ENSMUSG00000058454/ENSMUSG00000056666/ENSMUSG00000026170/ENSMUSG00000010663/ENSMUSG00000024526/ENSMUSG00000028223/ENSMUSG00000031266/ENSMUSG00000032018/ENSMUSG00000024665/ENSMUSG00000038776/ENSMUSG00000031604/ENSMUSG00000032323/ENSMUSG00000027870/ENSMUSG00000003555	125	suppressed	0.130073	0.130073
suppressed.GO:0044283	BP	GO:0044283	small molecule biosynthetic process	404	-0.570075	-1.97928	4.25455e-07	9.11803e-05	8.35865e-05	1016	tags=16%, list=7%, signal=15%	ENSMUSG00000006390/ENSMUSG00000028247/ENSMUSG00000030720/ENSMUSG00000019179/ENSMUSG00000021036/ENSMUSG00000022683/ENSMUSG00000023456/ENSMUSG00000023019/ENSMUSG00000033629/ENSMUSG00000034926/ENSMUSG00000025921/ENSMUSG00000022150/ENSMUSG00000000399/ENSMUSG00000018659/ENSMUSG00000026675/ENSMUSG00000030826/ENSMUSG00000004270/ENSMUSG00000031708/ENSMUSG00000031591/ENSMUSG00000093930/ENSMUSG00000006517/ENSMUSG00000001467/ENSMUSG00000027875/ENSMUSG00000060803/ENSMUSG00000030652/ENSMUSG00000004035/ENSMUSG00000010660/ENSMUSG00000062908/ENSMUSG00000074127/ENSMUSG00000030246/ENSMUSG00000001642/ENSMUSG00000028750/ENSMUSG00000059743/ENSMUSG00000031400/ENSMUSG00000035376/ENSMUSG00000020917/ENSMUSG00000012117/ENSMUSG00000042406/ENSMUSG00000011752/ENSMUSG00000015806/ENSMUSG00000018042/ENSMUSG00000028692/ENSMUSG00000041193/ENSMUSG00000032349/ENSMUSG00000062070/ENSMUSG00000031349/ENSMUSG00000053279/ENSMUSG00000020629/ENSMUSG00000017754/ENSMUSG00000058135/ENSMUSG00000040562/ENSMUSG00000031168/ENSMUSG00000057666/ENSMUSG00000025260/ENSMUSG00000020321/ENSMUSG00000058454/ENSMUSG00000026170/ENSMUSG00000010663/ENSMUSG00000017390/ENSMUSG00000115338/ENSMUSG00000032018/ENSMUSG00000024665/ENSMUSG00000038776/ENSMUSG00000031604/ENSMUSG00000076441	65	suppressed	0.160891	0.160891
suppressed.GO:1901615	BP	GO:1901615	organic hydroxy compound metabolic process	341	-0.572483	-1.95383	2.63868e-06	0.000439637	0.000403022	869	tags=15%, list=6%, signal=15%	ENSMUSG00000022892/ENSMUSG00000050553/ENSMUSG00000023456/ENSMUSG00000021764/ENSMUSG00000039007/ENSMUSG00000018217/ENSMUSG00000023019/ENSMUSG00000034926/ENSMUSG00000025921/ENSMUSG00000022150/ENSMUSG00000018659/ENSMUSG00000026675/ENSMUSG00000027282/ENSMUSG00000004270/ENSMUSG00000031591/ENSMUSG00000093930/ENSMUSG00000006517/ENSMUSG00000001467/ENSMUSG00000040997/ENSMUSG00000027875/ENSMUSG00000021094/ENSMUSG00000010660/ENSMUSG00000074127/ENSMUSG00000028138/ENSMUSG00000002010/ENSMUSG00000021477/ENSMUSG00000030246/ENSMUSG00000001642/ENSMUSG00000059743/ENSMUSG00000031400/ENSMUSG00000012117/ENSMUSG00000015806/ENSMUSG00000018042/ENSMUSG00000028692/ENSMUSG00000061740/ENSMUSG00000025950/ENSMUSG00000025955/ENSMUSG00000031349/ENSMUSG00000053279/ENSMUSG00000017754/ENSMUSG00000031168/ENSMUSG00000025260/ENSMUSG00000030711/ENSMUSG00000058454/ENSMUSG00000056666/ENSMUSG00000026170/ENSMUSG00000021939/ENSMUSG00000032018/ENSMUSG00000038776/ENSMUSG00000031604/ENSMUSG00000032323/ENSMUSG00000027870	52	suppressed	0.152493	0.152493
suppressed.GO:0003013	BP	GO:0003013	circulatory system process	333	-0.582205	-1.98387	2.9951e-06	0.000483303	0.000443052	869	tags=9%, list=6%, signal=9%	ENSMUSG00000022892/ENSMUSG00000050953/ENSMUSG00000029802/ENSMUSG00000036438/ENSMUSG00000024639/ENSMUSG00000033161/ENSMUSG00000022890/ENSMUSG00000028988/ENSMUSG00000026879/ENSMUSG00000042626/ENSMUSG00000061119/ENSMUSG00000029007/ENSMUSG00000028138/ENSMUSG00000001847/ENSMUSG00000031400/ENSMUSG00000024858/ENSMUSG00000032366/ENSMUSG00000034765/ENSMUSG00000000278/ENSMUSG00000005413/ENSMUSG00000006699/ENSMUSG00000028645/ENSMUSG00000035783/ENSMUSG00000036570/ENSMUSG00000050666/ENSMUSG00000016494/ENSMUSG00000066516/ENSMUSG00000063713/ENSMUSG00000060177/ENSMUSG00000063177	30	suppressed	0.0900901	0.0900901
suppressed.GO:0019752	BP	GO:0019752	carboxylic acid metabolic process	660	-0.480077	-1.73078	5.50968e-06	0.000792046	0.000726082	1020	tags=13%, list=7%, signal=13%	ENSMUSG00000003559/ENSMUSG00000006390/ENSMUSG00000042082/ENSMUSG00000030720/ENSMUSG00000028811/ENSMUSG00000047674/ENSMUSG00000019179/ENSMUSG00000059447/ENSMUSG00000024646/ENSMUSG00000021665/ENSMUSG00000022892/ENSMUSG00000022683/ENSMUSG00000023456/ENSMUSG00000020777/ENSMUSG00000032047/ENSMUSG00000058022/ENSMUSG00000023019/ENSMUSG00000033629/ENSMUSG00000025921/ENSMUSG00000024587/ENSMUSG00000026245/ENSMUSG00000029776/ENSMUSG00000027282/ENSMUSG00000030826/ENSMUSG00000009863/ENSMUSG00000031708/ENSMUSG00000031591/ENSMUSG00000021900/ENSMUSG00000020402/ENSMUSG00000021748/ENSMUSG00000028405/ENSMUSG00000026526/ENSMUSG00000060803/ENSMUSG00000034744/ENSMUSG00000026385/ENSMUSG00000030168/ENSMUSG00000004035/ENSMUSG00000003623/ENSMUSG00000061474/ENSMUSG00000062908/ENSMUSG00000028138/ENSMUSG00000002010/ENSMUSG00000021794/ENSMUSG00000028107/ENSMUSG00000026664/ENSMUSG00000030246/ENSMUSG00000001642/ENSMUSG00000028750/ENSMUSG00000035376/ENSMUSG00000020917/ENSMUSG00000021417/ENSMUSG00000018848/ENSMUSG00000042406/ENSMUSG00000011752/ENSMUSG00000024150/ENSMUSG00000015806/ENSMUSG00000027809/ENSMUSG00000025287/ENSMUSG00000028692/ENSMUSG00000053898/ENSMUSG00000030934/ENSMUSG00000061740/ENSMUSG00000025950/ENSMUSG00000041193/ENSMUSG00000020349/ENSMUSG00000032349/ENSMUSG00000062070/ENSMUSG00000025955/ENSMUSG00000031360/ENSMUSG00000023832/ENSMUSG00000053279/ENSMUSG00000020629/ENSMUSG00000058135/ENSMUSG00000040562/ENSMUSG00000029162/ENSMUSG00000057666/ENSMUSG00000019278/ENSMUSG00000025260/ENSMUSG00000020321/ENSMUSG00000026170/ENSMUSG00000010663/ENSMUSG00000028223/ENSMUSG00000017390/ENSMUSG00000024665/ENSMUSG00000038776/ENSMUSG00000027870/ENSMUSG00000076441	87	suppressed	0.131818	0.131818
suppressed.GO:0052547	BP	GO:0052547	regulation of peptidase activity	254	-0.612242	-2.0318	1.32747e-05	0.00158359	0.00145171	943	tags=15%, list=6%, signal=15%	ENSMUSG00000025980/ENSMUSG00000087260/ENSMUSG00000028333/ENSMUSG00000022892/ENSMUSG00000068290/ENSMUSG00000028800/ENSMUSG00000060073/ENSMUSG00000036924/ENSMUSG00000034926/ENSMUSG00000017466/ENSMUSG00000066361/ENSMUSG00000027282/ENSMUSG00000026104/ENSMUSG00000074595/ENSMUSG00000026879/ENSMUSG00000078652/ENSMUSG00000020372/ENSMUSG00000056436/ENSMUSG00000021477/ENSMUSG00000024858/ENSMUSG00000053030/ENSMUSG00000036835/ENSMUSG00000022216/ENSMUSG00000034708/ENSMUSG00000007891/ENSMUSG00000017733/ENSMUSG00000023224/ENSMUSG00000057666/ENSMUSG00000019278/ENSMUSG00000079197/ENSMUSG00000028108/ENSMUSG00000021939/ENSMUSG00000032359/ENSMUSG00000019539/ENSMUSG00000025650/ENSMUSG00000005054/ENSMUSG00000037254/ENSMUSG00000038642/ENSMUSG00000001131	39	suppressed	0.153543	0.153543
suppressed.GO:0120254	BP	GO:0120254	olefinic compound metabolic process	67	-0.749518	-2.09686	0.000108619	0.00788261	0.00722612	749	tags=21%, list=5%, signal=20%	ENSMUSG00000025921/ENSMUSG00000022150/ENSMUSG00000060803/ENSMUSG00000021094/ENSMUSG00000004035/ENSMUSG00000074127/ENSMUSG00000061740/ENSMUSG00000025955/ENSMUSG00000053279/ENSMUSG00000056666/ENSMUSG00000010663/ENSMUSG00000038776/ENSMUSG00000032323/ENSMUSG00000003555	14	suppressed	0.208955	0.208955
suppressed.GO:0009056	BP	GO:0009056	catabolic process	1966	-0.353799	-1.38057	0.000119948	0.00848045	0.00777417	1621	tags=14%, list=10%, signal=15%	ENSMUSG00000018411/ENSMUSG00000028879/ENSMUSG00000025465/ENSMUSG00000050697/ENSMUSG00000068762/ENSMUSG00000007039/ENSMUSG00000030225/ENSMUSG00000026102/ENSMUSG00000028837/ENSMUSG00000004207/ENSMUSG00000023963/ENSMUSG00000064030/ENSMUSG00000052906/ENSMUSG00000024735/ENSMUSG00000029678/ENSMUSG00000036880/ENSMUSG00000020515/ENSMUSG00000075701/ENSMUSG00000035764/ENSMUSG00000021189/ENSMUSG00000028141/ENSMUSG00000048234/ENSMUSG00000030560/ENSMUSG00000037260/ENSMUSG00000020390/ENSMUSG00000024747/ENSMUSG00000060038/ENSMUSG00000020448/ENSMUSG00000021190/ENSMUSG00000027257/ENSMUSG00000025911/ENSMUSG00000063065/ENSMUSG00000028998/ENSMUSG00000025234/ENSMUSG00000039382/ENSMUSG00000037852/ENSMUSG00000020484/ENSMUSG00000030161/ENSMUSG00000031384/ENSMUSG00000000901/ENSMUSG00000038374/ENSMUSG00000043943/ENSMUSG00000022808/ENSMUSG00000043621/ENSMUSG00000021178/ENSMUSG00000021460/ENSMUSG00000028885/ENSMUSG00000028048/ENSMUSG00000056973/ENSMUSG00000024132/ENSMUSG00000009293/ENSMUSG00000020636/ENSMUSG00000062762/ENSMUSG00000025579/ENSMUSG00000021585/ENSMUSG00000039356/ENSMUSG00000016308/ENSMUSG00000024768/ENSMUSG00000057177/ENSMUSG00000030802/ENSMUSG00000032231/ENSMUSG00000020534/ENSMUSG00000016940/ENSMUSG00000005262/ENSMUSG00000026021/ENSMUSG00000036775/ENSMUSG00000027984/ENSMUSG00000019732/ENSMUSG00000068882/ENSMUSG00000022160/ENSMUSG00000015839/ENSMUSG00000022037/ENSMUSG00000038615/ENSMUSG00000036977/ENSMUSG00000021832/ENSMUSG00000001127/ENSMUSG00000027879/ENSMUSG00000002660/ENSMUSG00000015085/ENSMUSG00000002845/ENSMUSG00000060373/ENSMUSG00000031337/ENSMUSG00000006728/ENSMUSG00000022257/ENSMUSG00000037706/ENSMUSG00000019872/ENSMUSG00000001794/ENSMUSG00000029001/ENSMUSG00000040010/ENSMUSG00000029311/ENSMUSG00000023913/ENSMUSG00000115987/ENSMUSG00000021340/ENSMUSG00000029110/ENSMUSG00000042082/ENSMUSG00000030720/ENSMUSG00000021036/ENSMUSG00000059291/ENSMUSG00000059447/ENSMUSG00000030751/ENSMUSG00000062054/ENSMUSG00000010110/ENSMUSG00000021665/ENSMUSG00000040813/ENSMUSG00000092192/ENSMUSG00000029780/ENSMUSG00000014349/ENSMUSG00000042111/ENSMUSG00000022892/ENSMUSG00000022683/ENSMUSG00000037463/ENSMUSG00000017428/ENSMUSG00000032382/ENSMUSG00000050953/ENSMUSG00000023944/ENSMUSG00000023456/ENSMUSG00000068290/ENSMUSG00000020777/ENSMUSG00000010057/ENSMUSG00000046861/ENSMUSG00000032047/ENSMUSG00000033916/ENSMUSG00000031429/ENSMUSG00000023960/ENSMUSG00000060073/ENSMUSG00000029640/ENSMUSG00000079658/ENSMUSG00000039007/ENSMUSG00000031479/ENSMUSG00000058022/ENSMUSG00000018217/ENSMUSG00000032301/ENSMUSG00000023019/ENSMUSG00000001924/ENSMUSG00000032667/ENSMUSG00000057113/ENSMUSG00000026914/ENSMUSG00000030894/ENSMUSG00000017466/ENSMUSG00000025289/ENSMUSG00000004032/ENSMUSG00000035215/ENSMUSG00000022150/ENSMUSG00000029776/ENSMUSG00000027282/ENSMUSG00000002320/ENSMUSG00000031878/ENSMUSG00000008301/ENSMUSG00000030826/ENSMUSG00000041650/ENSMUSG00000056197/ENSMUSG00000059173/ENSMUSG00000027639/ENSMUSG00000031591/ENSMUSG00000020402/ENSMUSG00000040749/ENSMUSG00000022663/ENSMUSG00000020376/ENSMUSG00000074797/ENSMUSG00000001467/ENSMUSG00000020423/ENSMUSG00000031812/ENSMUSG00000040997/ENSMUSG00000078566/ENSMUSG00000027746/ENSMUSG00000052384/ENSMUSG00000034744/ENSMUSG00000026385/ENSMUSG00000041895/ENSMUSG00000018567/ENSMUSG00000029203/ENSMUSG00000020346/ENSMUSG00000040462/ENSMUSG00000078652/ENSMUSG00000014769/ENSMUSG00000050114/ENSMUSG00000020372/ENSMUSG00000009630/ENSMUSG00000018965/ENSMUSG00000004035/ENSMUSG00000020454/ENSMUSG00000014402/ENSMUSG00000027566/ENSMUSG00000003623/ENSMUSG00000010660/ENSMUSG00000022400/ENSMUSG00000071415/ENSMUSG00000053783/ENSMUSG00000030314/ENSMUSG00000062908/ENSMUSG00000034789/ENSMUSG00000028646/ENSMUSG00000017760/ENSMUSG00000028138/ENSMUSG00000006058/ENSMUSG00000021024/ENSMUSG00000021477/ENSMUSG00000075590/ENSMUSG00000021794/ENSMUSG00000027455/ENSMUSG00000028657/ENSMUSG00000020460/ENSMUSG00000024997/ENSMUSG00000010554/ENSMUSG00000026509/ENSMUSG00000026664/ENSMUSG00000015656/ENSMUSG00000028750/ENSMUSG00000032040/ENSMUSG00000028098/ENSMUSG00000035473/ENSMUSG00000022111/ENSMUSG00000019927/ENSMUSG00000078656/ENSMUSG00000018572/ENSMUSG00000020738/ENSMUSG00000014856/ENSMUSG00000028969/ENSMUSG00000069744/ENSMUSG00000028618/ENSMUSG00000021417/ENSMUSG00000011752/ENSMUSG00000023460/ENSMUSG00000015806/ENSMUSG00000027809/ENSMUSG00000079477/ENSMUSG00000005413/ENSMUSG00000016319/ENSMUSG00000027411/ENSMUSG00000028692/ENSMUSG00000030934/ENSMUSG00000052397/ENSMUSG00000015671/ENSMUSG00000016534/ENSMUSG00000025950/ENSMUSG00000038965/ENSMUSG00000056153/ENSMUSG00000036840/ENSMUSG00000071662/ENSMUSG00000022216/ENSMUSG00000034708/ENSMUSG00000034403/ENSMUSG00000040385/ENSMUSG00000041193/ENSMUSG00000007891/ENSMUSG00000020349/ENSMUSG00000005161/ENSMUSG00000062070/ENSMUSG00000023832/ENSMUSG00000053279/ENSMUSG00000028609/ENSMUSG00000094724/ENSMUSG00000028691/ENSMUSG00000016256/ENSMUSG00000058135/ENSMUSG00000021996/ENSMUSG00000040562/ENSMUSG00000029162/ENSMUSG00000057666/ENSMUSG00000050732/ENSMUSG00000013622/ENSMUSG00000019278/ENSMUSG00000025934/ENSMUSG00000025260/ENSMUSG00000079197/ENSMUSG00000002847/ENSMUSG00000044786/ENSMUSG00000026170/ENSMUSG00000028741/ENSMUSG00000021939/ENSMUSG00000047079/ENSMUSG00000024526/ENSMUSG00000028223/ENSMUSG00000017390/ENSMUSG00000032359/ENSMUSG00000031266/ENSMUSG00000115338/ENSMUSG00000019539/ENSMUSG00000038776/ENSMUSG00000041515/ENSMUSG00000027870/ENSMUSG00000038642/ENSMUSG00000086316/ENSMUSG00000001131	284	suppressed	0.144456	0.144456
suppressed.GO:1901617	BP	GO:1901617	organic hydroxy compound biosynthetic process	150	-0.636986	-2.03195	0.000136779	0.00923379	0.00846477	752	tags=19%, list=5%, signal=19%	ENSMUSG00000034926/ENSMUSG00000022150/ENSMUSG00000018659/ENSMUSG00000026675/ENSMUSG00000004270/ENSMUSG00000031591/ENSMUSG00000093930/ENSMUSG00000006517/ENSMUSG00000001467/ENSMUSG00000027875/ENSMUSG00000010660/ENSMUSG00000074127/ENSMUSG00000030246/ENSMUSG00000001642/ENSMUSG00000059743/ENSMUSG00000031400/ENSMUSG00000012117/ENSMUSG00000015806/ENSMUSG00000018042/ENSMUSG00000061740/ENSMUSG00000031349/ENSMUSG00000017754/ENSMUSG00000031168/ENSMUSG00000025260/ENSMUSG00000058454/ENSMUSG00000026170/ENSMUSG00000032018/ENSMUSG00000038776/ENSMUSG00000031604	29	suppressed	0.193333	0.193333
suppressed.GO:0006958	BP	GO:0006958	complement activation, classical pathway	18	-0.85868	-1.9363	0.000360429	0.0196176	0.0179838	1034	tags=44%, list=7%, signal=42%	ENSMUSG00000029656/ENSMUSG00000016493/ENSMUSG00000016481/ENSMUSG00000038521/ENSMUSG00000023224/ENSMUSG00000036896/ENSMUSG00000036905/ENSMUSG00000036887	8	suppressed	0.444444	0.444444
suppressed.GO:0002536	BP	GO:0002536	respiratory burst involved in inflammatory response	5	-0.978803	-1.7537	0.000417832	0.0221273	0.0202845	173	tags=60%, list=1%, signal=59%	ENSMUSG00000034708/ENSMUSG00000005161/ENSMUSG00000016024	3	suppressed	0.6	0.6
suppressed.GO:0042445	BP	GO:0042445	hormone metabolic process	128	-0.645353	-2.01431	0.000508212	0.0252559	0.0231525	807	tags=16%, list=5%, signal=15%	ENSMUSG00000039007/ENSMUSG00000025921/ENSMUSG00000033161/ENSMUSG00000022150/ENSMUSG00000026675/ENSMUSG00000025130/ENSMUSG00000021094/ENSMUSG00000021477/ENSMUSG00000061740/ENSMUSG00000021684/ENSMUSG00000025955/ENSMUSG00000053279/ENSMUSG00000025260/ENSMUSG00000030711/ENSMUSG00000058454/ENSMUSG00000056666/ENSMUSG00000021939/ENSMUSG00000024713/ENSMUSG00000032323/ENSMUSG00000003555	20	suppressed	0.15625	0.15625
suppressed.GO:0045730	BP	GO:0045730	respiratory burst	18	-0.84311	-1.90119	0.000602904	0.0291177	0.0266927	307	tags=28%, list=2%, signal=27%	ENSMUSG00000006519/ENSMUSG00000001847/ENSMUSG00000034708/ENSMUSG00000005161/ENSMUSG00000016024	5	suppressed	0.277778	0.277778
suppressed.GO:0098883	BP	GO:0098883	synapse pruning	8	-0.951052	-1.84554	0.000621161	0.0298942	0.0274045	261	tags=50%, list=2%, signal=49%	ENSMUSG00000028969/ENSMUSG00000036896/ENSMUSG00000036905/ENSMUSG00000036887	4	suppressed	0.5	0.5
suppressed.GO:0070141	BP	GO:0070141	response to UV-A	8	-0.95072	-1.84489	0.000649611	0.0306745	0.0281198	6	tags=25%, list=0%, signal=25%	ENSMUSG00000020122/ENSMUSG00000001131	2	suppressed	0.25	0.25
suppressed.GO:0043603	BP	GO:0043603	amide metabolic process	928	-0.398213	-1.48187	0.000650118	0.0306745	0.0281198	1733	tags=18%, list=11%, signal=17%	ENSMUSG00000001380/ENSMUSG00000004561/ENSMUSG00000027452/ENSMUSG00000059552/ENSMUSG00000078676/ENSMUSG00000039680/ENSMUSG00000022706/ENSMUSG00000006344/ENSMUSG00000024758/ENSMUSG00000024683/ENSMUSG00000032883/ENSMUSG00000026887/ENSMUSG00000004207/ENSMUSG00000064030/ENSMUSG00000036880/ENSMUSG00000020515/ENSMUSG00000029486/ENSMUSG00000032563/ENSMUSG00000036860/ENSMUSG00000031072/ENSMUSG00000058600/ENSMUSG00000025911/ENSMUSG00000063065/ENSMUSG00000037852/ENSMUSG00000019774/ENSMUSG00000022204/ENSMUSG00000044408/ENSMUSG00000036781/ENSMUSG00000028885/ENSMUSG00000028048/ENSMUSG00000056973/ENSMUSG00000039001/ENSMUSG00000020636/ENSMUSG00000039356/ENSMUSG00000057177/ENSMUSG00000047215/ENSMUSG00000020534/ENSMUSG00000079641/ENSMUSG00000060679/ENSMUSG00000068882/ENSMUSG00000022160/ENSMUSG00000015839/ENSMUSG00000025724/ENSMUSG00000022037/ENSMUSG00000032101/ENSMUSG00000028517/ENSMUSG00000044018/ENSMUSG00000035227/ENSMUSG00000106918/ENSMUSG00000062006/ENSMUSG00000028798/ENSMUSG00000057322/ENSMUSG00000006728/ENSMUSG00000041632/ENSMUSG00000016833/ENSMUSG00000019872/ENSMUSG00000035150/ENSMUSG00000035772/ENSMUSG00000022889/ENSMUSG00000006390/ENSMUSG00000037742/ENSMUSG00000028811/ENSMUSG00000047674/ENSMUSG00000029916/ENSMUSG00000021036/ENSMUSG00000020457/ENSMUSG00000059291/ENSMUSG00000047565/ENSMUSG00000021665/ENSMUSG00000079435/ENSMUSG00000057841/ENSMUSG00000022892/ENSMUSG00000032047/ENSMUSG00000052962/ENSMUSG00000063884/ENSMUSG00000040550/ENSMUSG00000021905/ENSMUSG00000039007/ENSMUSG00000006333/ENSMUSG00000036850/ENSMUSG00000057113/ENSMUSG00000032399/ENSMUSG00000030894/ENSMUSG00000061787/ENSMUSG00000024587/ENSMUSG00000026245/ENSMUSG00000023021/ENSMUSG00000078427/ENSMUSG00000022884/ENSMUSG00000049751/ENSMUSG00000029614/ENSMUSG00000030335/ENSMUSG00000031591/ENSMUSG00000025130/ENSMUSG00000049960/ENSMUSG00000062328/ENSMUSG00000062981/ENSMUSG00000098274/ENSMUSG00000058546/ENSMUSG00000028495/ENSMUSG00000021900/ENSMUSG00000020402/ENSMUSG00000093930/ENSMUSG00000006517/ENSMUSG00000021748/ENSMUSG00000031167/ENSMUSG00000020423/ENSMUSG00000040997/ENSMUSG00000028405/ENSMUSG00000026526/ENSMUSG00000027875/ENSMUSG00000034744/ENSMUSG00000037531/ENSMUSG00000026087/ENSMUSG00000009927/ENSMUSG00000020372/ENSMUSG00000063787/ENSMUSG00000020454/ENSMUSG00000015672/ENSMUSG00000071415/ENSMUSG00000059796/ENSMUSG00000019763/ENSMUSG00000028936/ENSMUSG00000019710/ENSMUSG00000021794/ENSMUSG00000043716/ENSMUSG00000060636/ENSMUSG00000028107/ENSMUSG00000020460/ENSMUSG00000010554/ENSMUSG00000079037/ENSMUSG00000003429/ENSMUSG00000024608/ENSMUSG00000032040/ENSMUSG00000020917/ENSMUSG00000025290/ENSMUSG00000015714/ENSMUSG00000018848/ENSMUSG00000042406/ENSMUSG00000025287/ENSMUSG00000042814/ENSMUSG00000030934/ENSMUSG00000036835/ENSMUSG00000022125/ENSMUSG00000071662/ENSMUSG00000040385/ENSMUSG00000008682/ENSMUSG00000027408/ENSMUSG00000028609/ENSMUSG00000031320/ENSMUSG00000090733/ENSMUSG00000057666/ENSMUSG00000019278/ENSMUSG00000013846/ENSMUSG00000044786/ENSMUSG00000078193/ENSMUSG00000048040/ENSMUSG00000033429/ENSMUSG00000032359/ENSMUSG00000024713/ENSMUSG00000031266/ENSMUSG00000115338/ENSMUSG00000076441	163	suppressed	0.175647	0.175647

### Sheet: Kdm5d_KO
X	ONTOLOGY	ID	Description	setSize	enrichmentScore	NES	pvalue	p.adjust	qvalue	rank	leading_edge	core_enrichment	Count	.sign	GeneRatio	x
activated.GO:0005261	MF	GO:0005261	monoatomic cation channel activity	269	0.489392	1.79155	8.2531e-07	0.000163303	0.000153452	3303	tags=24%, list=14%, signal=21%	ENSMUSG00000050138/ENSMUSG00000032338/ENSMUSG00000020734/ENSMUSG00000001027/ENSMUSG00000038201/ENSMUSG00000020331/ENSMUSG00000034452/ENSMUSG00000035745/ENSMUSG00000053395/ENSMUSG00000028631/ENSMUSG00000020704/ENSMUSG00000020882/ENSMUSG00000034115/ENSMUSG00000035355/ENSMUSG00000030209/ENSMUSG00000002771/ENSMUSG00000059852/ENSMUSG00000027950/ENSMUSG00000054342/ENSMUSG00000024112/ENSMUSG00000092083/ENSMUSG00000049686/ENSMUSG00000038026/ENSMUSG00000042644/ENSMUSG00000040164/ENSMUSG00000003378/ENSMUSG00000058975/ENSMUSG00000003072/ENSMUSG00000054934/ENSMUSG00000004113/ENSMUSG00000038319/ENSMUSG00000034156/ENSMUSG00000002984/ENSMUSG00000048827/ENSMUSG00000026961/ENSMUSG00000062661/ENSMUSG00000029503/ENSMUSG00000050777/ENSMUSG00000050556/ENSMUSG00000033486/ENSMUSG00000030249/ENSMUSG00000032017/ENSMUSG00000022758/ENSMUSG00000075224/ENSMUSG00000014609/ENSMUSG00000003352/ENSMUSG00000079056/ENSMUSG00000034656/ENSMUSG00000031453/ENSMUSG00000031789/ENSMUSG00000039747/ENSMUSG00000032855/ENSMUSG00000053519/ENSMUSG00000038260/ENSMUSG00000028051/ENSMUSG00000009647/ENSMUSG00000022041/ENSMUSG00000022416/ENSMUSG00000030523/ENSMUSG00000009545/ENSMUSG00000015968/ENSMUSG00000009246/ENSMUSG00000016346/ENSMUSG00000035580/ENSMUSG00000014158	65	activated	0.241636	0.241636
activated.GO:0008092	MF	GO:0008092	cytoskeletal protein binding	967	0.373081	1.47216	2.08376e-06	0.000342575	0.00032191	4516	tags=31%, list=19%, signal=26%	ENSMUSG00000027238/ENSMUSG00000074652/ENSMUSG00000062077/ENSMUSG00000020308/ENSMUSG00000040860/ENSMUSG00000030838/ENSMUSG00000047810/ENSMUSG00000021256/ENSMUSG00000044444/ENSMUSG00000030739/ENSMUSG00000070462/ENSMUSG00000022099/ENSMUSG00000040714/ENSMUSG00000031971/ENSMUSG00000036430/ENSMUSG00000029381/ENSMUSG00000049515/ENSMUSG00000006930/ENSMUSG00000053693/ENSMUSG00000011751/ENSMUSG00000002985/ENSMUSG00000019261/ENSMUSG00000074358/ENSMUSG00000045288/ENSMUSG00000031788/ENSMUSG00000010021/ENSMUSG00000033088/ENSMUSG00000054150/ENSMUSG00000028943/ENSMUSG00000034201/ENSMUSG00000048895/ENSMUSG00000040276/ENSMUSG00000031543/ENSMUSG00000026494/ENSMUSG00000027077/ENSMUSG00000047945/ENSMUSG00000021700/ENSMUSG00000030397/ENSMUSG00000047181/ENSMUSG00000020135/ENSMUSG00000041642/ENSMUSG00000028975/ENSMUSG00000038539/ENSMUSG00000029060/ENSMUSG00000000915/ENSMUSG00000070385/ENSMUSG00000041609/ENSMUSG00000036099/ENSMUSG00000015599/ENSMUSG00000075269/ENSMUSG00000074899/ENSMUSG00000035390/ENSMUSG00000010154/ENSMUSG00000052105/ENSMUSG00000040220/ENSMUSG00000037933/ENSMUSG00000029528/ENSMUSG00000063146/ENSMUSG00000038976/ENSMUSG00000058975/ENSMUSG00000040752/ENSMUSG00000050382/ENSMUSG00000037032/ENSMUSG00000017774/ENSMUSG00000034675/ENSMUSG00000031865/ENSMUSG00000022565/ENSMUSG00000003546/ENSMUSG00000052566/ENSMUSG00000048038/ENSMUSG00000033763/ENSMUSG00000024862/ENSMUSG00000052374/ENSMUSG00000037992/ENSMUSG00000074476/ENSMUSG00000022178/ENSMUSG00000020836/ENSMUSG00000026414/ENSMUSG00000026842/ENSMUSG00000072720/ENSMUSG00000041842/ENSMUSG00000024101/ENSMUSG00000019433/ENSMUSG00000021690/ENSMUSG00000014778/ENSMUSG00000036948/ENSMUSG00000055322/ENSMUSG00000079722/ENSMUSG00000079523/ENSMUSG00000051343/ENSMUSG00000028785/ENSMUSG00000014602/ENSMUSG00000026825/ENSMUSG00000033335/ENSMUSG00000024044/ENSMUSG00000044042/ENSMUSG00000040699/ENSMUSG00000063439/ENSMUSG00000029168/ENSMUSG00000020536/ENSMUSG00000042292/ENSMUSG00000011877/ENSMUSG00000035934/ENSMUSG00000044433/ENSMUSG00000068876/ENSMUSG00000000631/ENSMUSG00000076433/ENSMUSG00000024942/ENSMUSG00000040945/ENSMUSG00000034595/ENSMUSG00000027223/ENSMUSG00000022623/ENSMUSG00000030417/ENSMUSG00000029094/ENSMUSG00000011148/ENSMUSG00000032536/ENSMUSG00000027654/ENSMUSG00000020476/ENSMUSG00000032737/ENSMUSG00000028868/ENSMUSG00000049866/ENSMUSG00000020900/ENSMUSG00000034292/ENSMUSG00000022385/ENSMUSG00000026609/ENSMUSG00000038555/ENSMUSG00000020388/ENSMUSG00000071176/ENSMUSG00000027257/ENSMUSG00000019370/ENSMUSG00000003518/ENSMUSG00000039754/ENSMUSG00000027602/ENSMUSG00000026208/ENSMUSG00000030761/ENSMUSG00000036718/ENSMUSG00000025278/ENSMUSG00000055407/ENSMUSG00000034839/ENSMUSG00000028328/ENSMUSG00000022443/ENSMUSG00000020067/ENSMUSG00000002812/ENSMUSG00000013155/ENSMUSG00000029600/ENSMUSG00000029166/ENSMUSG00000030795/ENSMUSG00000021262/ENSMUSG00000026885/ENSMUSG00000002546/ENSMUSG00000026270/ENSMUSG00000053158/ENSMUSG00000028441/ENSMUSG00000022353/ENSMUSG00000021294/ENSMUSG00000020439/ENSMUSG00000054808/ENSMUSG00000035439/ENSMUSG00000027329/ENSMUSG00000003099/ENSMUSG00000006457/ENSMUSG00000034216/ENSMUSG00000071647/ENSMUSG00000021288/ENSMUSG00000024301/ENSMUSG00000038756/ENSMUSG00000026764/ENSMUSG00000028465/ENSMUSG00000028834/ENSMUSG00000024969/ENSMUSG00000028068/ENSMUSG00000020681/ENSMUSG00000028524/ENSMUSG00000031787/ENSMUSG00000028758/ENSMUSG00000039376/ENSMUSG00000030357/ENSMUSG00000056055/ENSMUSG00000024381/ENSMUSG00000059970/ENSMUSG00000040852/ENSMUSG00000079037/ENSMUSG00000018830/ENSMUSG00000016757/ENSMUSG00000039953/ENSMUSG00000020826/ENSMUSG00000041570/ENSMUSG00000040003/ENSMUSG00000022619/ENSMUSG00000045795/ENSMUSG00000018293/ENSMUSG00002076083/ENSMUSG00000052397/ENSMUSG00000004187/ENSMUSG00000005417/ENSMUSG00000016664/ENSMUSG00000049653/ENSMUSG00000079243/ENSMUSG00000023094/ENSMUSG00000044787/ENSMUSG00000015968/ENSMUSG00000022272/ENSMUSG00000034994/ENSMUSG00000029622/ENSMUSG00000030000/ENSMUSG00000109511/ENSMUSG00000020527/ENSMUSG00000038987/ENSMUSG00000024163/ENSMUSG00000022091/ENSMUSG00000038859/ENSMUSG00000066952/ENSMUSG00000058056/ENSMUSG00000026697/ENSMUSG00000016346/ENSMUSG00000068699/ENSMUSG00000033590/ENSMUSG00000033589/ENSMUSG00000022836/ENSMUSG00000020821/ENSMUSG00000014158/ENSMUSG00000020838/ENSMUSG00000027525/ENSMUSG00000038244/ENSMUSG00000038060/ENSMUSG00000020782/ENSMUSG00000057110/ENSMUSG00000020733/ENSMUSG00000021910/ENSMUSG00000044700/ENSMUSG00000031827/ENSMUSG00000008153/ENSMUSG00000041263/ENSMUSG00000022602/ENSMUSG00000064302/ENSMUSG00000021182/ENSMUSG00000045095/ENSMUSG00000047844/ENSMUSG00000028917/ENSMUSG00000014846/ENSMUSG00000024376/ENSMUSG00000067889/ENSMUSG00000034891/ENSMUSG00000027254/ENSMUSG00000035299/ENSMUSG00000032511/ENSMUSG00000040723/ENSMUSG00000028059/ENSMUSG00000054455/ENSMUSG00000007207/ENSMUSG00000005628/ENSMUSG00000042766/ENSMUSG00000028745/ENSMUSG00000043079/ENSMUSG00000024388/ENSMUSG00000043051/ENSMUSG00000036306/ENSMUSG00000015149/ENSMUSG00000054728/ENSMUSG00000063646/ENSMUSG00000066306/ENSMUSG00000006021/ENSMUSG00000024835/ENSMUSG00000051331/ENSMUSG00000038175/ENSMUSG00000004677/ENSMUSG00000029580/ENSMUSG00000015143/ENSMUSG00000034799/ENSMUSG00000042700/ENSMUSG00000025925/ENSMUSG00000044086/ENSMUSG00000021097/ENSMUSG00000031731/ENSMUSG00000028492/ENSMUSG00000018387/ENSMUSG00000031137/ENSMUSG00000049550/ENSMUSG00000061462/ENSMUSG00000021493/ENSMUSG00000067818/ENSMUSG00000035458/ENSMUSG00000068206/ENSMUSG00000051786/ENSMUSG00000022442/ENSMUSG00000019831/ENSMUSG00000002307/ENSMUSG00000039637/ENSMUSG00000042678/ENSMUSG00000021782/ENSMUSG00000079553/ENSMUSG00000051586/ENSMUSG00000074657/ENSMUSG00000037415/ENSMUSG00000003810/ENSMUSG00000071322/ENSMUSG00000060180/ENSMUSG00000066043/ENSMUSG00000036053/ENSMUSG00000023008	300	activated	0.310238	0.310238
activated.GO:0008227	MF	GO:0008227	G protein-coupled amine receptor activity	16	0.886021	2.09218	2.76527e-06	0.000418248	0.000393018	1184	tags=44%, list=5%, signal=42%	ENSMUSG00000050541/ENSMUSG00000027335/ENSMUSG00000032773/ENSMUSG00000035283/ENSMUSG00000039059/ENSMUSG00000025496/ENSMUSG00000040495	7	activated	0.4375	0.4375
activated.GO:0022832	MF	GO:0022832	voltage-gated channel activity	164	0.522497	1.84383	8.71743e-06	0.00106974	0.00100521	4886	tags=38%, list=21%, signal=30%	ENSMUSG00000032338/ENSMUSG00000020734/ENSMUSG00000001027/ENSMUSG00000038201/ENSMUSG00000020331/ENSMUSG00000035745/ENSMUSG00000053395/ENSMUSG00000028631/ENSMUSG00000020882/ENSMUSG00000034115/ENSMUSG00000035355/ENSMUSG00000030209/ENSMUSG00000002771/ENSMUSG00000059852/ENSMUSG00000024112/ENSMUSG00000092083/ENSMUSG00000038026/ENSMUSG00000040164/ENSMUSG00000058975/ENSMUSG00000054934/ENSMUSG00000004113/ENSMUSG00000038319/ENSMUSG00000034156/ENSMUSG00000026961/ENSMUSG00000062661/ENSMUSG00000050777/ENSMUSG00000050556/ENSMUSG00000033486/ENSMUSG00000075224/ENSMUSG00000022949/ENSMUSG00000003352/ENSMUSG00000079056/ENSMUSG00000034656/ENSMUSG00000053519/ENSMUSG00000038260/ENSMUSG00000028051/ENSMUSG00000022416/ENSMUSG00000009545/ENSMUSG00000015968/ENSMUSG00000009246/ENSMUSG00000016346/ENSMUSG00000035580/ENSMUSG00000027827/ENSMUSG00000069806/ENSMUSG00000032511/ENSMUSG00000051331/ENSMUSG00000020866/ENSMUSG00000070304/ENSMUSG00000004110/ENSMUSG00000025221/ENSMUSG00000020723/ENSMUSG00000074575/ENSMUSG00000058248/ENSMUSG00000010066/ENSMUSG00000018470/ENSMUSG00000029420/ENSMUSG00000030592/ENSMUSG00000002908/ENSMUSG00000056258/ENSMUSG00000022843/ENSMUSG00000040485/ENSMUSG00000028931	62	activated	0.378049	0.378049
activated.GO:0019904	MF	GO:0019904	protein domain specific binding	794	0.376414	1.47072	8.77007e-06	0.00106974	0.00100521	3713	tags=24%, list=16%, signal=21%	ENSMUSG00000020734/ENSMUSG00000042388/ENSMUSG00000020331/ENSMUSG00000034957/ENSMUSG00000022997/ENSMUSG00000060981/ENSMUSG00000000531/ENSMUSG00000091971/ENSMUSG00000030302/ENSMUSG00000035283/ENSMUSG00000022383/ENSMUSG00000079560/ENSMUSG00000038453/ENSMUSG00000034730/ENSMUSG00000037703/ENSMUSG00000034974/ENSMUSG00000004231/ENSMUSG00000096351/ENSMUSG00000039137/ENSMUSG00000090877/ENSMUSG00000020882/ENSMUSG00000034570/ENSMUSG00000018143/ENSMUSG00000020167/ENSMUSG00000015619/ENSMUSG00000029603/ENSMUSG00000006930/ENSMUSG00000061742/ENSMUSG00000031848/ENSMUSG00000035576/ENSMUSG00000028943/ENSMUSG00000038738/ENSMUSG00000033597/ENSMUSG00000018381/ENSMUSG00000022791/ENSMUSG00000031813/ENSMUSG00000025496/ENSMUSG00000045763/ENSMUSG00000027077/ENSMUSG00000024986/ENSMUSG00000005057/ENSMUSG00000038406/ENSMUSG00000027646/ENSMUSG00000000915/ENSMUSG00000035027/ENSMUSG00000024955/ENSMUSG00000003308/ENSMUSG00000044303/ENSMUSG00000022194/ENSMUSG00000038026/ENSMUSG00000000125/ENSMUSG00000033032/ENSMUSG00000013787/ENSMUSG00000024406/ENSMUSG00000021892/ENSMUSG00000016520/ENSMUSG00000039153/ENSMUSG00000003378/ENSMUSG00000029528/ENSMUSG00000030796/ENSMUSG00000036904/ENSMUSG00000038895/ENSMUSG00000002658/ENSMUSG00000029544/ENSMUSG00000025056/ENSMUSG00000038241/ENSMUSG00000024812/ENSMUSG00000038319/ENSMUSG00000003068/ENSMUSG00000062232/ENSMUSG00000004263/ENSMUSG00000052374/ENSMUSG00000037992/ENSMUSG00000039615/ENSMUSG00000029050/ENSMUSG00000052684/ENSMUSG00000061132/ENSMUSG00000026842/ENSMUSG00000031955/ENSMUSG00000017314/ENSMUSG00000019428/ENSMUSG00000019433/ENSMUSG00000028893/ENSMUSG00000014778/ENSMUSG00000025793/ENSMUSG00000010175/ENSMUSG00000061689/ENSMUSG00000026825/ENSMUSG00000033335/ENSMUSG00000030123/ENSMUSG00000003184/ENSMUSG00000044042/ENSMUSG00000003573/ENSMUSG00000067629/ENSMUSG00000025408/ENSMUSG00000042292/ENSMUSG00000016758/ENSMUSG00000032782/ENSMUSG00000020888/ENSMUSG00000057789/ENSMUSG00000024050/ENSMUSG00000025784/ENSMUSG00000022760/ENSMUSG00000030035/ENSMUSG00000040945/ENSMUSG00000022623/ENSMUSG00000038346/ENSMUSG00000029094/ENSMUSG00000033955/ENSMUSG00000032536/ENSMUSG00000015846/ENSMUSG00000037509/ENSMUSG00000020476/ENSMUSG00000032737/ENSMUSG00000002835/ENSMUSG00000028868/ENSMUSG00000022528/ENSMUSG00000030435/ENSMUSG00000045867/ENSMUSG00000024513/ENSMUSG00000038894/ENSMUSG00000034412/ENSMUSG00000019370/ENSMUSG00000030761/ENSMUSG00000022443/ENSMUSG00000039910/ENSMUSG00000020067/ENSMUSG00000009900/ENSMUSG00000021262/ENSMUSG00000030374/ENSMUSG00000021366/ENSMUSG00000025373/ENSMUSG00000020455/ENSMUSG00000033837/ENSMUSG00000054191/ENSMUSG00000031661/ENSMUSG00000040751/ENSMUSG00000032855/ENSMUSG00000030879/ENSMUSG00000028465/ENSMUSG00000026797/ENSMUSG00000035354/ENSMUSG00000038612/ENSMUSG00000030881/ENSMUSG00000028524/ENSMUSG00000059970/ENSMUSG00000005621/ENSMUSG00000024897/ENSMUSG00000025534/ENSMUSG00002076083/ENSMUSG00000052397/ENSMUSG00000028756/ENSMUSG00000015968/ENSMUSG00000048701/ENSMUSG00000109511/ENSMUSG00000025372/ENSMUSG00000022892/ENSMUSG00000015950/ENSMUSG00000000881/ENSMUSG00000022203/ENSMUSG00000028329/ENSMUSG00000004099/ENSMUSG00000038611/ENSMUSG00000047821/ENSMUSG00000044674/ENSMUSG00000032497/ENSMUSG00000059923/ENSMUSG00000014158/ENSMUSG00000037373/ENSMUSG00000020782/ENSMUSG00000027827/ENSMUSG00000024985/ENSMUSG00000020733/ENSMUSG00000031887/ENSMUSG00000023055/ENSMUSG00000061923/ENSMUSG00000021182/ENSMUSG00000024824/ENSMUSG00000032511/ENSMUSG00000003200/ENSMUSG00000048930/ENSMUSG00000029032/ENSMUSG00000017386/ENSMUSG00000045377/ENSMUSG00000054455/ENSMUSG00000044279/ENSMUSG00000007207/ENSMUSG00000022637	188	activated	0.236776	0.236776
activated.GO:1901702	MF	GO:1901702	salt transmembrane transporter activity	479	0.406089	1.54257	2.16678e-05	0.00220061	0.00206786	4411	tags=24%, list=19%, signal=20%	ENSMUSG00000050138/ENSMUSG00000032338/ENSMUSG00000020734/ENSMUSG00000001027/ENSMUSG00000038201/ENSMUSG00000040441/ENSMUSG00000020331/ENSMUSG00000034863/ENSMUSG00000034452/ENSMUSG00000100241/ENSMUSG00000035745/ENSMUSG00000030302/ENSMUSG00000053395/ENSMUSG00000028631/ENSMUSG00000020704/ENSMUSG00000020882/ENSMUSG00000034115/ENSMUSG00000061742/ENSMUSG00000035355/ENSMUSG00000040938/ENSMUSG00000030209/ENSMUSG00000002771/ENSMUSG00000059852/ENSMUSG00000020169/ENSMUSG00000054342/ENSMUSG00000024112/ENSMUSG00000092083/ENSMUSG00000049686/ENSMUSG00000038026/ENSMUSG00000042644/ENSMUSG00000040164/ENSMUSG00000003378/ENSMUSG00000046822/ENSMUSG00000058975/ENSMUSG00000054934/ENSMUSG00000004113/ENSMUSG00000025792/ENSMUSG00000038319/ENSMUSG00000034156/ENSMUSG00000017740/ENSMUSG00000028435/ENSMUSG00000048827/ENSMUSG00000005299/ENSMUSG00000036565/ENSMUSG00000026961/ENSMUSG00000062661/ENSMUSG00000042797/ENSMUSG00000027202/ENSMUSG00000003528/ENSMUSG00000070570/ENSMUSG00000030376/ENSMUSG00000050777/ENSMUSG00000050556/ENSMUSG00000026568/ENSMUSG00000020788/ENSMUSG00000033486/ENSMUSG00000030249/ENSMUSG00000002105/ENSMUSG00000032017/ENSMUSG00000075224/ENSMUSG00000022949/ENSMUSG00000014786/ENSMUSG00000003352/ENSMUSG00000079056/ENSMUSG00000063354/ENSMUSG00000034656/ENSMUSG00000031453/ENSMUSG00000023032/ENSMUSG00000039747/ENSMUSG00000032855/ENSMUSG00000053519/ENSMUSG00000038260/ENSMUSG00000037344/ENSMUSG00000028051/ENSMUSG00000037408/ENSMUSG00000009647/ENSMUSG00000022416/ENSMUSG00000030523/ENSMUSG00000009545/ENSMUSG00000015968/ENSMUSG00000009246/ENSMUSG00000016346/ENSMUSG00000045665/ENSMUSG00000035580/ENSMUSG00000014158/ENSMUSG00000020838/ENSMUSG00000028854/ENSMUSG00000027827/ENSMUSG00000024327/ENSMUSG00000069806/ENSMUSG00000032511/ENSMUSG00000005802/ENSMUSG00000029151/ENSMUSG00000034416/ENSMUSG00000028962/ENSMUSG00000021265/ENSMUSG00000051331/ENSMUSG00000026819/ENSMUSG00000036251/ENSMUSG00000006576/ENSMUSG00000020866/ENSMUSG00000023393/ENSMUSG00000070304/ENSMUSG00000004110/ENSMUSG00000037434/ENSMUSG00000027010/ENSMUSG00000025221/ENSMUSG00000020723/ENSMUSG00000074575/ENSMUSG00000017756/ENSMUSG00000058248/ENSMUSG00000010066/ENSMUSG00000018470	113	activated	0.235908	0.235908
activated.GO:0030594	MF	GO:0030594	neurotransmitter receptor activity	59	0.654956	1.9839	2.44644e-05	0.00238725	0.00224325	2507	tags=25%, list=11%, signal=23%	ENSMUSG00000020734/ENSMUSG00000032773/ENSMUSG00000035745/ENSMUSG00000035283/ENSMUSG00000030209/ENSMUSG00000039059/ENSMUSG00000002771/ENSMUSG00000025496/ENSMUSG00000027950/ENSMUSG00000003378/ENSMUSG00000040495/ENSMUSG00000019828/ENSMUSG00000032017/ENSMUSG00000014609/ENSMUSG00000041078	15	activated	0.254237	0.254237
activated.GO:0019900	MF	GO:0019900	kinase binding	827	0.368077	1.44258	3.27005e-05	0.00301583	0.00283391	4899	tags=30%, list=21%, signal=24%	ENSMUSG00000020932/ENSMUSG00000039481/ENSMUSG00000027238/ENSMUSG00000007836/ENSMUSG00000034957/ENSMUSG00000034686/ENSMUSG00000054793/ENSMUSG00000038453/ENSMUSG00000078794/ENSMUSG00000059891/ENSMUSG00000033016/ENSMUSG00000025422/ENSMUSG00000051146/ENSMUSG00000038037/ENSMUSG00000028551/ENSMUSG00000020882/ENSMUSG00000035621/ENSMUSG00000020167/ENSMUSG00000035033/ENSMUSG00000028341/ENSMUSG00000037060/ENSMUSG00000023266/ENSMUSG00000024042/ENSMUSG00000004951/ENSMUSG00000028458/ENSMUSG00000059883/ENSMUSG00000048895/ENSMUSG00000027368/ENSMUSG00000001552/ENSMUSG00000048826/ENSMUSG00000005057/ENSMUSG00000057897/ENSMUSG00000004054/ENSMUSG00000027646/ENSMUSG00000038539/ENSMUSG00000042821/ENSMUSG00000044303/ENSMUSG00000056724/ENSMUSG00000018334/ENSMUSG00000029071/ENSMUSG00000035390/ENSMUSG00000025231/ENSMUSG00000041638/ENSMUSG00000029528/ENSMUSG00000038976/ENSMUSG00000040752/ENSMUSG00000042594/ENSMUSG00000000567/ENSMUSG00000030733/ENSMUSG00000026313/ENSMUSG00000037169/ENSMUSG00000031865/ENSMUSG00000019471/ENSMUSG00000060279/ENSMUSG00000073802/ENSMUSG00000027466/ENSMUSG00000008855/ENSMUSG00000019254/ENSMUSG00000038241/ENSMUSG00000024190/ENSMUSG00000024812/ENSMUSG00000059981/ENSMUSG00000059866/ENSMUSG00000061374/ENSMUSG00000015937/ENSMUSG00000018932/ENSMUSG00000062232/ENSMUSG00000017740/ENSMUSG00000004263/ENSMUSG00000001034/ENSMUSG00000037992/ENSMUSG00000039615/ENSMUSG00000029050/ENSMUSG00000061132/ENSMUSG00000026842/ENSMUSG00000020312/ENSMUSG00000040543/ENSMUSG00000031955/ENSMUSG00000062661/ENSMUSG00000032171/ENSMUSG00000039384/ENSMUSG00000034330/ENSMUSG00000057672/ENSMUSG00000036882/ENSMUSG00000031834/ENSMUSG00000028785/ENSMUSG00000026825/ENSMUSG00000033335/ENSMUSG00000034165/ENSMUSG00000054161/ENSMUSG00000046761/ENSMUSG00000055024/ENSMUSG00000067629/ENSMUSG00000020536/ENSMUSG00000011877/ENSMUSG00000020893/ENSMUSG00000020888/ENSMUSG00000002983/ENSMUSG00000026604/ENSMUSG00000026202/ENSMUSG00000033417/ENSMUSG00000040945/ENSMUSG00000025583/ENSMUSG00000003402/ENSMUSG00000027223/ENSMUSG00000036390/ENSMUSG00000036057/ENSMUSG00000037239/ENSMUSG00000002948/ENSMUSG00000027654/ENSMUSG00000034312/ENSMUSG00000051225/ENSMUSG00000022528/ENSMUSG00000038894/ENSMUSG00000005763/ENSMUSG00000032312/ENSMUSG00000019370/ENSMUSG00000003518/ENSMUSG00000018446/ENSMUSG00000074570/ENSMUSG00000055866/ENSMUSG00000028957/ENSMUSG00000022443/ENSMUSG00000029166/ENSMUSG00000020277/ENSMUSG00000024959/ENSMUSG00000028539/ENSMUSG00000003352/ENSMUSG00000002546/ENSMUSG00000024948/ENSMUSG00000025373/ENSMUSG00000029406/ENSMUSG00000032855/ENSMUSG00000026626/ENSMUSG00000006335/ENSMUSG00000044716/ENSMUSG00000033209/ENSMUSG00000026797/ENSMUSG00000020681/ENSMUSG00000015095/ENSMUSG00000030538/ENSMUSG00000024663/ENSMUSG00000020826/ENSMUSG00000009545/ENSMUSG00000022414/ENSMUSG00000029423/ENSMUSG00000024897/ENSMUSG00000022619/ENSMUSG00000049115/ENSMUSG00000052397/ENSMUSG00000028756/ENSMUSG00000034994/ENSMUSG00000018669/ENSMUSG00000030000/ENSMUSG00000019312/ENSMUSG00000000881/ENSMUSG00000024163/ENSMUSG00000026697/ENSMUSG00000031465/ENSMUSG00000020538/ENSMUSG00000018849/ENSMUSG00000049792/ENSMUSG00000059923/ENSMUSG00000074997/ENSMUSG00000014158/ENSMUSG00000068742/ENSMUSG00000057177/ENSMUSG00000038244/ENSMUSG00000024590/ENSMUSG00000073982/ENSMUSG00000024985/ENSMUSG00000031887/ENSMUSG00000032911/ENSMUSG00000024824/ENSMUSG00000027490/ENSMUSG00000040435/ENSMUSG00000024991/ENSMUSG00000032511/ENSMUSG00000050567/ENSMUSG00000030203/ENSMUSG00000005373/ENSMUSG00000029032/ENSMUSG00000017386/ENSMUSG00000007207/ENSMUSG00000024442/ENSMUSG00000022637/ENSMUSG00000028121/ENSMUSG00000041845/ENSMUSG00000031563/ENSMUSG00000020400/ENSMUSG00000032078/ENSMUSG00000004508/ENSMUSG00000052572/ENSMUSG00000003123/ENSMUSG00000063646/ENSMUSG00000026457/ENSMUSG00000005836/ENSMUSG00000016933/ENSMUSG00000033295/ENSMUSG00000020897/ENSMUSG00000029580/ENSMUSG00000059013/ENSMUSG00000042700/ENSMUSG00000053046/ENSMUSG00000021944/ENSMUSG00000032601/ENSMUSG00000029053/ENSMUSG00000003872/ENSMUSG00000035458/ENSMUSG00000068206/ENSMUSG00000001729/ENSMUSG00000030970/ENSMUSG00000017756/ENSMUSG00000002307/ENSMUSG00000012777/ENSMUSG00000024851/ENSMUSG00000003423/ENSMUSG00000010047/ENSMUSG00000058248/ENSMUSG00000033396/ENSMUSG00000020396/ENSMUSG00000031871/ENSMUSG00000034275/ENSMUSG00000062825/ENSMUSG00000032041/ENSMUSG00000062991/ENSMUSG00000021258/ENSMUSG00000027540/ENSMUSG00000025132/ENSMUSG00000027937/ENSMUSG00000042632/ENSMUSG00000044201/ENSMUSG00000009555/ENSMUSG00000032118/ENSMUSG00000031511/ENSMUSG00000056258/ENSMUSG00000033728/ENSMUSG00000028072/ENSMUSG00000034120/ENSMUSG00000062352/ENSMUSG00000066440/ENSMUSG00000083695/ENSMUSG00000000861/ENSMUSG00000024304/ENSMUSG00000006542/ENSMUSG00000026883/ENSMUSG00000025237	247	activated	0.29867	0.29867
activated.GO:0030695	MF	GO:0030695	GTPase regulator activity	419	0.415048	1.56618	5.62487e-05	0.00483387	0.00454229	5634	tags=38%, list=24%, signal=30%	ENSMUSG00000038167/ENSMUSG00000044453/ENSMUSG00000035283/ENSMUSG00000028919/ENSMUSG00000025422/ENSMUSG00000036106/ENSMUSG00000078954/ENSMUSG00000041351/ENSMUSG00000021662/ENSMUSG00000042216/ENSMUSG00000049807/ENSMUSG00000052142/ENSMUSG00000033389/ENSMUSG00000019852/ENSMUSG00000021892/ENSMUSG00000032583/ENSMUSG00000009621/ENSMUSG00000023353/ENSMUSG00000056917/ENSMUSG00000040495/ENSMUSG00000035697/ENSMUSG00000059810/ENSMUSG00000011832/ENSMUSG00000054901/ENSMUSG00000030583/ENSMUSG00000026930/ENSMUSG00000033763/ENSMUSG00000029033/ENSMUSG00000038020/ENSMUSG00000062232/ENSMUSG00000039713/ENSMUSG00000052684/ENSMUSG00000019433/ENSMUSG00000028893/ENSMUSG00000055762/ENSMUSG00000030727/ENSMUSG00000036882/ENSMUSG00000039621/ENSMUSG00000033697/ENSMUSG00000041354/ENSMUSG00000009681/ENSMUSG00000042328/ENSMUSG00000067629/ENSMUSG00000020536/ENSMUSG00000011877/ENSMUSG00000036529/ENSMUSG00000038351/ENSMUSG00000003269/ENSMUSG00000002372/ENSMUSG00000028468/ENSMUSG00000055013/ENSMUSG00000017132/ENSMUSG00000040945/ENSMUSG00000051864/ENSMUSG00000037552/ENSMUSG00000039813/ENSMUSG00000061979/ENSMUSG00000022957/ENSMUSG00000004562/ENSMUSG00000037509/ENSMUSG00000034312/ENSMUSG00000042492/ENSMUSG00000001062/ENSMUSG00000024883/ENSMUSG00000029722/ENSMUSG00000039844/ENSMUSG00000071176/ENSMUSG00000005732/ENSMUSG00000034930/ENSMUSG00000034412/ENSMUSG00000031389/ENSMUSG00000036863/ENSMUSG00000024013/ENSMUSG00000032198/ENSMUSG00000022391/ENSMUSG00000021990/ENSMUSG00000020121/ENSMUSG00000056413/ENSMUSG00000031453/ENSMUSG00000036995/ENSMUSG00000004568/ENSMUSG00000039976/ENSMUSG00000044456/ENSMUSG00000028068/ENSMUSG00000001995/ENSMUSG00000030824/ENSMUSG00000025485/ENSMUSG00000039782/ENSMUSG00000025558/ENSMUSG00000024663/ENSMUSG00000063506/ENSMUSG00000059923/ENSMUSG00000025188/ENSMUSG00000027465/ENSMUSG00000036661/ENSMUSG00000028017/ENSMUSG00000037148/ENSMUSG00000026239/ENSMUSG00000020782/ENSMUSG00000020599/ENSMUSG00000042203/ENSMUSG00000021182/ENSMUSG00000026259/ENSMUSG00000039678/ENSMUSG00000028059/ENSMUSG00000045302/ENSMUSG00000029032/ENSMUSG00000028121/ENSMUSG00000038520/ENSMUSG00000041115/ENSMUSG00000004677/ENSMUSG00000015377/ENSMUSG00000004633/ENSMUSG00000059013/ENSMUSG00000042700/ENSMUSG00000040964/ENSMUSG00000045094/ENSMUSG00000022263/ENSMUSG00000020374/ENSMUSG00000061462/ENSMUSG00000029101/ENSMUSG00000042404/ENSMUSG00000064181/ENSMUSG00000015957/ENSMUSG00000028896/ENSMUSG00000037415/ENSMUSG00000040345/ENSMUSG00000040687/ENSMUSG00000025132/ENSMUSG00000027575/ENSMUSG00000031511/ENSMUSG00000038831/ENSMUSG00000062352/ENSMUSG00000031442/ENSMUSG00000058230/ENSMUSG00000026883/ENSMUSG00000027255/ENSMUSG00000036131/ENSMUSG00000022469/ENSMUSG00000031153/ENSMUSG00000041977/ENSMUSG00000017631/ENSMUSG00000026482/ENSMUSG00000032870/ENSMUSG00000021676/ENSMUSG00000040146/ENSMUSG00000035392/ENSMUSG00000074582/ENSMUSG00000042303/ENSMUSG00000041890/ENSMUSG00000036644/ENSMUSG00000038860/ENSMUSG00000016128/ENSMUSG00000032356/ENSMUSG00000030842/ENSMUSG00000039230/ENSMUSG00000023800/ENSMUSG00000003134/ENSMUSG00000006154/ENSMUSG00000029145	160	activated	0.381862	0.381862
activated.GO:0060589	MF	GO:0060589	nucleoside-triphosphatase regulator activity	419	0.415048	1.56618	5.62487e-05	0.00483387	0.00454229	5634	tags=38%, list=24%, signal=30%	ENSMUSG00000038167/ENSMUSG00000044453/ENSMUSG00000035283/ENSMUSG00000028919/ENSMUSG00000025422/ENSMUSG00000036106/ENSMUSG00000078954/ENSMUSG00000041351/ENSMUSG00000021662/ENSMUSG00000042216/ENSMUSG00000049807/ENSMUSG00000052142/ENSMUSG00000033389/ENSMUSG00000019852/ENSMUSG00000021892/ENSMUSG00000032583/ENSMUSG00000009621/ENSMUSG00000023353/ENSMUSG00000056917/ENSMUSG00000040495/ENSMUSG00000035697/ENSMUSG00000059810/ENSMUSG00000011832/ENSMUSG00000054901/ENSMUSG00000030583/ENSMUSG00000026930/ENSMUSG00000033763/ENSMUSG00000029033/ENSMUSG00000038020/ENSMUSG00000062232/ENSMUSG00000039713/ENSMUSG00000052684/ENSMUSG00000019433/ENSMUSG00000028893/ENSMUSG00000055762/ENSMUSG00000030727/ENSMUSG00000036882/ENSMUSG00000039621/ENSMUSG00000033697/ENSMUSG00000041354/ENSMUSG00000009681/ENSMUSG00000042328/ENSMUSG00000067629/ENSMUSG00000020536/ENSMUSG00000011877/ENSMUSG00000036529/ENSMUSG00000038351/ENSMUSG00000003269/ENSMUSG00000002372/ENSMUSG00000028468/ENSMUSG00000055013/ENSMUSG00000017132/ENSMUSG00000040945/ENSMUSG00000051864/ENSMUSG00000037552/ENSMUSG00000039813/ENSMUSG00000061979/ENSMUSG00000022957/ENSMUSG00000004562/ENSMUSG00000037509/ENSMUSG00000034312/ENSMUSG00000042492/ENSMUSG00000001062/ENSMUSG00000024883/ENSMUSG00000029722/ENSMUSG00000039844/ENSMUSG00000071176/ENSMUSG00000005732/ENSMUSG00000034930/ENSMUSG00000034412/ENSMUSG00000031389/ENSMUSG00000036863/ENSMUSG00000024013/ENSMUSG00000032198/ENSMUSG00000022391/ENSMUSG00000021990/ENSMUSG00000020121/ENSMUSG00000056413/ENSMUSG00000031453/ENSMUSG00000036995/ENSMUSG00000004568/ENSMUSG00000039976/ENSMUSG00000044456/ENSMUSG00000028068/ENSMUSG00000001995/ENSMUSG00000030824/ENSMUSG00000025485/ENSMUSG00000039782/ENSMUSG00000025558/ENSMUSG00000024663/ENSMUSG00000063506/ENSMUSG00000059923/ENSMUSG00000025188/ENSMUSG00000027465/ENSMUSG00000036661/ENSMUSG00000028017/ENSMUSG00000037148/ENSMUSG00000026239/ENSMUSG00000020782/ENSMUSG00000020599/ENSMUSG00000042203/ENSMUSG00000021182/ENSMUSG00000026259/ENSMUSG00000039678/ENSMUSG00000028059/ENSMUSG00000045302/ENSMUSG00000029032/ENSMUSG00000028121/ENSMUSG00000038520/ENSMUSG00000041115/ENSMUSG00000004677/ENSMUSG00000015377/ENSMUSG00000004633/ENSMUSG00000059013/ENSMUSG00000042700/ENSMUSG00000040964/ENSMUSG00000045094/ENSMUSG00000022263/ENSMUSG00000020374/ENSMUSG00000061462/ENSMUSG00000029101/ENSMUSG00000042404/ENSMUSG00000064181/ENSMUSG00000015957/ENSMUSG00000028896/ENSMUSG00000037415/ENSMUSG00000040345/ENSMUSG00000040687/ENSMUSG00000025132/ENSMUSG00000027575/ENSMUSG00000031511/ENSMUSG00000038831/ENSMUSG00000062352/ENSMUSG00000031442/ENSMUSG00000058230/ENSMUSG00000026883/ENSMUSG00000027255/ENSMUSG00000036131/ENSMUSG00000022469/ENSMUSG00000031153/ENSMUSG00000041977/ENSMUSG00000017631/ENSMUSG00000026482/ENSMUSG00000032870/ENSMUSG00000021676/ENSMUSG00000040146/ENSMUSG00000035392/ENSMUSG00000074582/ENSMUSG00000042303/ENSMUSG00000041890/ENSMUSG00000036644/ENSMUSG00000038860/ENSMUSG00000016128/ENSMUSG00000032356/ENSMUSG00000030842/ENSMUSG00000039230/ENSMUSG00000023800/ENSMUSG00000003134/ENSMUSG00000006154/ENSMUSG00000029145	160	activated	0.381862	0.381862
activated.GO:0140677	MF	GO:0140677	molecular function activator activity	994	0.345544	1.3646	0.000223983	0.0151917	0.0142753	4593	tags=26%, list=20%, signal=22%	ENSMUSG00000039481/ENSMUSG00000025219/ENSMUSG00000038167/ENSMUSG00000037428/ENSMUSG00000033467/ENSMUSG00000022997/ENSMUSG00000044453/ENSMUSG00000021702/ENSMUSG00000024962/ENSMUSG00000035283/ENSMUSG00000027596/ENSMUSG00000055471/ENSMUSG00000050222/ENSMUSG00000079019/ENSMUSG00000028919/ENSMUSG00000025422/ENSMUSG00000036106/ENSMUSG00000002985/ENSMUSG00000078954/ENSMUSG00000041351/ENSMUSG00000027239/ENSMUSG00000021662/ENSMUSG00000038777/ENSMUSG00000035262/ENSMUSG00000070808/ENSMUSG00000024325/ENSMUSG00000042216/ENSMUSG00000046711/ENSMUSG00000048895/ENSMUSG00000049807/ENSMUSG00000052142/ENSMUSG00000040888/ENSMUSG00000001227/ENSMUSG00000002274/ENSMUSG00000027646/ENSMUSG00000033389/ENSMUSG00000073888/ENSMUSG00000038793/ENSMUSG00000035027/ENSMUSG00000033227/ENSMUSG00000049686/ENSMUSG00000000125/ENSMUSG00000020660/ENSMUSG00000019852/ENSMUSG00000021892/ENSMUSG00000056962/ENSMUSG00000032583/ENSMUSG00000009621/ENSMUSG00000023353/ENSMUSG00000039041/ENSMUSG00000037035/ENSMUSG00000002799/ENSMUSG00000025207/ENSMUSG00000056917/ENSMUSG00000040495/ENSMUSG00000035697/ENSMUSG00000042423/ENSMUSG00000059810/ENSMUSG00000011832/ENSMUSG00000002658/ENSMUSG00000024014/ENSMUSG00000054901/ENSMUSG00000030583/ENSMUSG00000057967/ENSMUSG00000027276/ENSMUSG00000033763/ENSMUSG00000003068/ENSMUSG00000029033/ENSMUSG00000038020/ENSMUSG00000062232/ENSMUSG00000039713/ENSMUSG00000052133/ENSMUSG00000052684/ENSMUSG00000026961/ENSMUSG00000062661/ENSMUSG00000019433/ENSMUSG00000055762/ENSMUSG00000040794/ENSMUSG00000030727/ENSMUSG00000071649/ENSMUSG00000036882/ENSMUSG00000039621/ENSMUSG00000033697/ENSMUSG00000010936/ENSMUSG00000041354/ENSMUSG00000009681/ENSMUSG00000042328/ENSMUSG00000024660/ENSMUSG00000067629/ENSMUSG00000020536/ENSMUSG00000011877/ENSMUSG00000036529/ENSMUSG00000038351/ENSMUSG00000003269/ENSMUSG00000002372/ENSMUSG00000028468/ENSMUSG00000024598/ENSMUSG00000033307/ENSMUSG00000055013/ENSMUSG00000023951/ENSMUSG00000017132/ENSMUSG00000020788/ENSMUSG00000040945/ENSMUSG00000025583/ENSMUSG00000051864/ENSMUSG00000037552/ENSMUSG00000039813/ENSMUSG00000030417/ENSMUSG00000020235/ENSMUSG00000061979/ENSMUSG00000022957/ENSMUSG00000004562/ENSMUSG00000007888/ENSMUSG00000037509/ENSMUSG00000002948/ENSMUSG00000034312/ENSMUSG00000042492/ENSMUSG00000001062/ENSMUSG00000024883/ENSMUSG00000002603/ENSMUSG00000029722/ENSMUSG00000038894/ENSMUSG00000039844/ENSMUSG00000071176/ENSMUSG00000005732/ENSMUSG00000034412/ENSMUSG00000030170/ENSMUSG00000019370/ENSMUSG00000031389/ENSMUSG00000036863/ENSMUSG00000075224/ENSMUSG00000039910/ENSMUSG00000024013/ENSMUSG00000022074/ENSMUSG00000032198/ENSMUSG00000009900/ENSMUSG00000024959/ENSMUSG00000028539/ENSMUSG00000022391/ENSMUSG00000021990/ENSMUSG00000038264/ENSMUSG00000079056/ENSMUSG00000020121/ENSMUSG00000028445/ENSMUSG00000056413/ENSMUSG00000031453/ENSMUSG00000036995/ENSMUSG00000004568/ENSMUSG00000004791/ENSMUSG00000074063/ENSMUSG00000026626/ENSMUSG00000039976/ENSMUSG00000043510/ENSMUSG00000030093/ENSMUSG00000044456/ENSMUSG00000025499/ENSMUSG00000024969/ENSMUSG00000028068/ENSMUSG00000001995/ENSMUSG00000030824/ENSMUSG00000025485/ENSMUSG00000017299/ENSMUSG00000042340/ENSMUSG00000025558/ENSMUSG00000024663/ENSMUSG00000027840/ENSMUSG00000026923/ENSMUSG00000022414/ENSMUSG00000041477/ENSMUSG00000006398/ENSMUSG00000022619/ENSMUSG00000014773/ENSMUSG00000071604/ENSMUSG00000032968/ENSMUSG00000097328/ENSMUSG00000022892/ENSMUSG00000063506/ENSMUSG00000015950/ENSMUSG00000034781/ENSMUSG00000021400/ENSMUSG00000034748/ENSMUSG00000004473/ENSMUSG00000029999/ENSMUSG00000059923/ENSMUSG00000025188/ENSMUSG00000027465/ENSMUSG00000003348/ENSMUSG00000036661/ENSMUSG00000028017/ENSMUSG00000020614/ENSMUSG00000037148/ENSMUSG00000020782/ENSMUSG00000020599/ENSMUSG00000059409/ENSMUSG00000042203/ENSMUSG00000021182/ENSMUSG00000071347/ENSMUSG00000026259/ENSMUSG00000039678/ENSMUSG00000024960/ENSMUSG00000028059/ENSMUSG00000045302/ENSMUSG00000029032/ENSMUSG00000024442/ENSMUSG00000028789/ENSMUSG00000028121/ENSMUSG00000042747/ENSMUSG00000031760/ENSMUSG00000039738/ENSMUSG00000038520/ENSMUSG00000041115/ENSMUSG00000025856/ENSMUSG00000022523/ENSMUSG00000029103/ENSMUSG00000004677/ENSMUSG00000015377/ENSMUSG00000004633/ENSMUSG00000031779/ENSMUSG00000025723/ENSMUSG00000078652/ENSMUSG00000059013/ENSMUSG00000042700/ENSMUSG00000021904/ENSMUSG00000031603/ENSMUSG00000039208/ENSMUSG00000040964/ENSMUSG00000015354/ENSMUSG00000074715/ENSMUSG00000045094/ENSMUSG00000022263/ENSMUSG00000031137/ENSMUSG00000020374/ENSMUSG00000061462/ENSMUSG00000001729/ENSMUSG00000029101/ENSMUSG00000042404/ENSMUSG00000002307/ENSMUSG00000060275/ENSMUSG00000064181/ENSMUSG00000015957/ENSMUSG00000028896/ENSMUSG00000050335/ENSMUSG00000037362/ENSMUSG00000027679/ENSMUSG00000037415/ENSMUSG00000039515/ENSMUSG00000040345/ENSMUSG00000066043/ENSMUSG00000062991/ENSMUSG00000022061/ENSMUSG00000037499/ENSMUSG00000025083/ENSMUSG00000036427/ENSMUSG00000021258/ENSMUSG00000040687/ENSMUSG00000025132	256	activated	0.257545	0.257545
activated.GO:0004972	MF	GO:0004972	NMDA glutamate receptor activity	8	0.915369	1.8341	0.000241943	0.016192	0.0152152	574	tags=50%, list=2%, signal=49%	ENSMUSG00000020734/ENSMUSG00000035745/ENSMUSG00000030209/ENSMUSG00000002771	4	activated	0.5	0.5
activated.GO:0005102	MF	GO:0005102	signaling receptor binding	1225	0.328109	1.30638	0.000410048	0.0247945	0.0232988	4040	tags=21%, list=17%, signal=18%	ENSMUSG00000020932/ENSMUSG00000039481/ENSMUSG00000027238/ENSMUSG00000025219/ENSMUSG00000021278/ENSMUSG00000047085/ENSMUSG00000038300/ENSMUSG00000044933/ENSMUSG00000037428/ENSMUSG00000033467/ENSMUSG00000049336/ENSMUSG00000022997/ENSMUSG00000044177/ENSMUSG00000021702/ENSMUSG00000091971/ENSMUSG00000024962/ENSMUSG00000030302/ENSMUSG00000035283/ENSMUSG00000027596/ENSMUSG00000054793/ENSMUSG00000046070/ENSMUSG00000053395/ENSMUSG00000050222/ENSMUSG00000079019/ENSMUSG00000035890/ENSMUSG00000022099/ENSMUSG00000038037/ENSMUSG00000090877/ENSMUSG00000032174/ENSMUSG00000002104/ENSMUSG00000047793/ENSMUSG00000031805/ENSMUSG00000015619/ENSMUSG00000029603/ENSMUSG00000006930/ENSMUSG00000002985/ENSMUSG00000062312/ENSMUSG00000027239/ENSMUSG00000023266/ENSMUSG00000030209/ENSMUSG00000038777/ENSMUSG00000040690/ENSMUSG00000035262/ENSMUSG00000059883/ENSMUSG00000046711/ENSMUSG00000048895/ENSMUSG00000029599/ENSMUSG00000038738/ENSMUSG00000022791/ENSMUSG00000070509/ENSMUSG00000040888/ENSMUSG00000001227/ENSMUSG00000005057/ENSMUSG00000028975/ENSMUSG00000002274/ENSMUSG00000027646/ENSMUSG00000033768/ENSMUSG00000073888/ENSMUSG00000038793/ENSMUSG00000033227/ENSMUSG00000024953/ENSMUSG00000029478/ENSMUSG00000029163/ENSMUSG00000000125/ENSMUSG00000062380/ENSMUSG00000044034/ENSMUSG00000058488/ENSMUSG00000022483/ENSMUSG00000029071/ENSMUSG00000020660/ENSMUSG00000036867/ENSMUSG00000049556/ENSMUSG00000009621/ENSMUSG00000045322/ENSMUSG00000029528/ENSMUSG00000061981/ENSMUSG00000043683/ENSMUSG00000038976/ENSMUSG00000036904/ENSMUSG00000042594/ENSMUSG00000037035/ENSMUSG00000030733/ENSMUSG00000023000/ENSMUSG00000040009/ENSMUSG00000017774/ENSMUSG00000002799/ENSMUSG00000025207/ENSMUSG00000060279/ENSMUSG00000042423/ENSMUSG00000038677/ENSMUSG00000029544/ENSMUSG00000057967/ENSMUSG00000036908/ENSMUSG00000027276/ENSMUSG00000059981/ENSMUSG00000034156/ENSMUSG00000061374/ENSMUSG00000019996/ENSMUSG00000059714/ENSMUSG00000041895/ENSMUSG00000062232/ENSMUSG00000060601/ENSMUSG00000037992/ENSMUSG00000039615/ENSMUSG00000052133/ENSMUSG00000025348/ENSMUSG00000026842/ENSMUSG00000020312/ENSMUSG00000040543/ENSMUSG00000031837/ENSMUSG00000024101/ENSMUSG00000019433/ENSMUSG00000031217/ENSMUSG00000040794/ENSMUSG00000030727/ENSMUSG00000024392/ENSMUSG00000031834/ENSMUSG00000031748/ENSMUSG00000026825/ENSMUSG00000033335/ENSMUSG00000055024/ENSMUSG00000003573/ENSMUSG00000050164/ENSMUSG00000020888/ENSMUSG00000046432/ENSMUSG00000026604/ENSMUSG00000024598/ENSMUSG00000033307/ENSMUSG00000023951/ENSMUSG00000024219/ENSMUSG00000015468/ENSMUSG00000022623/ENSMUSG00000052212/ENSMUSG00000032536/ENSMUSG00000007888/ENSMUSG00000002504/ENSMUSG00000031849/ENSMUSG00000034292/ENSMUSG00000002603/ENSMUSG00000038555/ENSMUSG00000048490/ENSMUSG00000038894/ENSMUSG00000030170/ENSMUSG00000003233/ENSMUSG00000019370/ENSMUSG00000003518/ENSMUSG00000027248/ENSMUSG00000018446/ENSMUSG00000023973/ENSMUSG00000001300/ENSMUSG00000022949/ENSMUSG00000022443/ENSMUSG00000035914/ENSMUSG00000003438/ENSMUSG00000030616/ENSMUSG00000003436/ENSMUSG00000009900/ENSMUSG00000030795/ENSMUSG00000028539/ENSMUSG00000053158/ENSMUSG00000038264/ENSMUSG00000025373/ENSMUSG00000022353/ENSMUSG00000021070/ENSMUSG00000030792/ENSMUSG00000028445/ENSMUSG00000003070/ENSMUSG00000029406/ENSMUSG00000004791/ENSMUSG00000032175/ENSMUSG00000074063/ENSMUSG00000028444/ENSMUSG00000026764/ENSMUSG00000030093/ENSMUSG00000028465/ENSMUSG00000020681/ENSMUSG00000030605/ENSMUSG00000023411/ENSMUSG00000026814/ENSMUSG00000056055/ENSMUSG00000052911/ENSMUSG00000079037/ENSMUSG00000042340/ENSMUSG00000027840/ENSMUSG00000026923/ENSMUSG00000040003/ENSMUSG00000032491/ENSMUSG00000071636/ENSMUSG00000025534/ENSMUSG00000018293/ENSMUSG00000014773/ENSMUSG00000049115/ENSMUSG00000024524/ENSMUSG00000032968/ENSMUSG00000040258/ENSMUSG00000097328/ENSMUSG00000022892/ENSMUSG00000000881/ENSMUSG00000034781/ENSMUSG00000024459/ENSMUSG00000026697/ENSMUSG00000004473/ENSMUSG00000044674/ENSMUSG00000054988/ENSMUSG00000031465/ENSMUSG00000029999/ENSMUSG00000059923/ENSMUSG00000035863/ENSMUSG00000051790/ENSMUSG00000061232/ENSMUSG00000028017/ENSMUSG00000057177/ENSMUSG00000002981/ENSMUSG00000042750/ENSMUSG00000032562/ENSMUSG00000020733/ENSMUSG00000021910/ENSMUSG00000031887/ENSMUSG00000021182/ENSMUSG00000071347/ENSMUSG00000091705/ENSMUSG00000027254/ENSMUSG00000026259/ENSMUSG00000024991/ENSMUSG00000030352/ENSMUSG00000003200/ENSMUSG00000022817/ENSMUSG00000029032/ENSMUSG00000017386/ENSMUSG00000023018/ENSMUSG00000022637/ENSMUSG00000038845/ENSMUSG00000046719/ENSMUSG00000032078/ENSMUSG00000030069/ENSMUSG00000004508/ENSMUSG00000063646/ENSMUSG00000016933/ENSMUSG00000033295/ENSMUSG00000025856/ENSMUSG00000022523/ENSMUSG00000029103/ENSMUSG00000004677/ENSMUSG00000030281/ENSMUSG00000031779/ENSMUSG00000015143/ENSMUSG00000025723/ENSMUSG00000059013/ENSMUSG00000042700/ENSMUSG00000021904/ENSMUSG00000040249/ENSMUSG00000031603/ENSMUSG00000039208/ENSMUSG00000003934	254	activated	0.207347	0.207347
activated.GO:0098772	MF	GO:0098772	molecular function regulator activity	1593	0.317757	1.27363	0.000562193	0.0311472	0.0292683	4424	tags=24%, list=19%, signal=21%	ENSMUSG00000039481/ENSMUSG00000025219/ENSMUSG00000079015/ENSMUSG00000039278/ENSMUSG00000038167/ENSMUSG00000037428/ENSMUSG00000001494/ENSMUSG00000067199/ENSMUSG00000033467/ENSMUSG00000022997/ENSMUSG00000025650/ENSMUSG00000037664/ENSMUSG00000044177/ENSMUSG00000029725/ENSMUSG00000044453/ENSMUSG00000037166/ENSMUSG00000021702/ENSMUSG00000091971/ENSMUSG00000024962/ENSMUSG00000035283/ENSMUSG00000027596/ENSMUSG00000053395/ENSMUSG00000055471/ENSMUSG00000050222/ENSMUSG00000079019/ENSMUSG00000028919/ENSMUSG00000025422/ENSMUSG00000051146/ENSMUSG00000038037/ENSMUSG00000036106/ENSMUSG00000002985/ENSMUSG00000078954/ENSMUSG00000041351/ENSMUSG00000027239/ENSMUSG00000021662/ENSMUSG00000038777/ENSMUSG00000035262/ENSMUSG00000044147/ENSMUSG00000070808/ENSMUSG00000024325/ENSMUSG00000042216/ENSMUSG00000046711/ENSMUSG00000048895/ENSMUSG00000049807/ENSMUSG00000052142/ENSMUSG00000027077/ENSMUSG00000040888/ENSMUSG00000001227/ENSMUSG00000002274/ENSMUSG00000027646/ENSMUSG00000033768/ENSMUSG00000041536/ENSMUSG00000033389/ENSMUSG00000048988/ENSMUSG00000073888/ENSMUSG00000038793/ENSMUSG00000035027/ENSMUSG00000055826/ENSMUSG00000043460/ENSMUSG00000033227/ENSMUSG00000044303/ENSMUSG00000049686/ENSMUSG00000024953/ENSMUSG00000004931/ENSMUSG00000000125/ENSMUSG00000020660/ENSMUSG00000040164/ENSMUSG00000019852/ENSMUSG00000058486/ENSMUSG00000046207/ENSMUSG00000036867/ENSMUSG00000030409/ENSMUSG00000020684/ENSMUSG00000035390/ENSMUSG00000021892/ENSMUSG00000056962/ENSMUSG00000032583/ENSMUSG00000009621/ENSMUSG00000041638/ENSMUSG00000023353/ENSMUSG00000038976/ENSMUSG00000051403/ENSMUSG00000039041/ENSMUSG00000037035/ENSMUSG00000040009/ENSMUSG00000054934/ENSMUSG00000002799/ENSMUSG00000025207/ENSMUSG00000034675/ENSMUSG00000056917/ENSMUSG00000019471/ENSMUSG00000040495/ENSMUSG00000035697/ENSMUSG00000042423/ENSMUSG00000029359/ENSMUSG00000059810/ENSMUSG00000011832/ENSMUSG00000002658/ENSMUSG00000029544/ENSMUSG00000024014/ENSMUSG00000019254/ENSMUSG00000054901/ENSMUSG00000030583/ENSMUSG00000057967/ENSMUSG00000026930/ENSMUSG00000027276/ENSMUSG00000033763/ENSMUSG00000093803/ENSMUSG00000003068/ENSMUSG00000029033/ENSMUSG00000038020/ENSMUSG00000062232/ENSMUSG00000037992/ENSMUSG00000039713/ENSMUSG00000052133/ENSMUSG00000029050/ENSMUSG00000052684/ENSMUSG00000026961/ENSMUSG00000048878/ENSMUSG00000062661/ENSMUSG00000021379/ENSMUSG00000019433/ENSMUSG00000028893/ENSMUSG00000055762/ENSMUSG00000040794/ENSMUSG00000032246/ENSMUSG00000030727/ENSMUSG00000071649/ENSMUSG00000036882/ENSMUSG00000039621/ENSMUSG00000033697/ENSMUSG00000010936/ENSMUSG00000031834/ENSMUSG00000015476/ENSMUSG00000041354/ENSMUSG00000009681/ENSMUSG00000042328/ENSMUSG00000030697/ENSMUSG00000024660/ENSMUSG00000067629/ENSMUSG00000025408/ENSMUSG00000020536/ENSMUSG00000011877/ENSMUSG00000036529/ENSMUSG00000038351/ENSMUSG00000003269/ENSMUSG00000033055/ENSMUSG00000002372/ENSMUSG00000028468/ENSMUSG00000024598/ENSMUSG00000033307/ENSMUSG00000055013/ENSMUSG00000023951/ENSMUSG00000017132/ENSMUSG00000020788/ENSMUSG00000040479/ENSMUSG00000040945/ENSMUSG00000025583/ENSMUSG00000051864/ENSMUSG00000035268/ENSMUSG00000037552/ENSMUSG00000039813/ENSMUSG00000030417/ENSMUSG00000020235/ENSMUSG00000061979/ENSMUSG00000022957/ENSMUSG00000004562/ENSMUSG00000043991/ENSMUSG00000024870/ENSMUSG00000117975/ENSMUSG00000007888/ENSMUSG00000037509/ENSMUSG00000002948/ENSMUSG00000024873/ENSMUSG00000038485/ENSMUSG00000056612/ENSMUSG00000034312/ENSMUSG00000042492/ENSMUSG00000067367/ENSMUSG00000033819/ENSMUSG00000029713/ENSMUSG00000021223/ENSMUSG00000001062/ENSMUSG00000024883/ENSMUSG00000002603/ENSMUSG00000030435/ENSMUSG00000030249/ENSMUSG00000029722/ENSMUSG00000038894/ENSMUSG00000039844/ENSMUSG00000071176/ENSMUSG00000005732/ENSMUSG00000017221/ENSMUSG00000034930/ENSMUSG00000034412/ENSMUSG00000030170/ENSMUSG00000027257/ENSMUSG00000019370/ENSMUSG00000031389/ENSMUSG00000036863/ENSMUSG00000075224/ENSMUSG00000039910/ENSMUSG00000024013/ENSMUSG00000022074/ENSMUSG00000032198/ENSMUSG00000009900/ENSMUSG00000024959/ENSMUSG00000035829/ENSMUSG00000028539/ENSMUSG00000003644/ENSMUSG00000003352/ENSMUSG00000041697/ENSMUSG00000022391/ENSMUSG00000021990/ENSMUSG00000038264/ENSMUSG00000079056/ENSMUSG00000020121/ENSMUSG00000033220/ENSMUSG00000030792/ENSMUSG00000028445/ENSMUSG00000021124/ENSMUSG00000056413/ENSMUSG00000031453/ENSMUSG00000036995/ENSMUSG00000004568/ENSMUSG00000004791/ENSMUSG00000030530/ENSMUSG00000074063/ENSMUSG00000026626/ENSMUSG00000039976/ENSMUSG00000023336/ENSMUSG00000043510/ENSMUSG00000053519/ENSMUSG00000032869/ENSMUSG00000055177/ENSMUSG00000000359/ENSMUSG00000030093/ENSMUSG00000044456/ENSMUSG00000063802/ENSMUSG00000025499/ENSMUSG00000024969/ENSMUSG00000028068/ENSMUSG00000001995/ENSMUSG00000052296/ENSMUSG00000031787/ENSMUSG00000030824/ENSMUSG00000025485/ENSMUSG00000017299/ENSMUSG00000039782/ENSMUSG00000037622/ENSMUSG00000024381/ENSMUSG00000079037/ENSMUSG00000042745/ENSMUSG00000042340/ENSMUSG00000025558/ENSMUSG00000035403/ENSMUSG00000024663/ENSMUSG00000027840/ENSMUSG00000026923/ENSMUSG00000022414/ENSMUSG00000041477/ENSMUSG00000032470/ENSMUSG00000006398/ENSMUSG00000022619/ENSMUSG00000018293/ENSMUSG00000014773/ENSMUSG00000074922/ENSMUSG00000019173/ENSMUSG00000053291/ENSMUSG00000071604/ENSMUSG00000032968/ENSMUSG00000097328/ENSMUSG00000022892/ENSMUSG00000063506/ENSMUSG00000015950/ENSMUSG00000034781/ENSMUSG00000021400/ENSMUSG00000034748/ENSMUSG00000071178/ENSMUSG00000004473/ENSMUSG00000031465/ENSMUSG00000029999/ENSMUSG00000049792/ENSMUSG00000059923/ENSMUSG00000027525/ENSMUSG00000025188/ENSMUSG00000027465/ENSMUSG00000003348/ENSMUSG00000036661/ENSMUSG00000020778/ENSMUSG00000028017/ENSMUSG00000020614/ENSMUSG00000003032/ENSMUSG00000037148/ENSMUSG00000026239/ENSMUSG00000020782/ENSMUSG00000027827/ENSMUSG00000020599/ENSMUSG00000020733/ENSMUSG00000059409/ENSMUSG00000042203/ENSMUSG00000021182/ENSMUSG00000071347/ENSMUSG00000069806/ENSMUSG00000040435/ENSMUSG00000026259/ENSMUSG00000039678/ENSMUSG00000022428/ENSMUSG00000024960/ENSMUSG00000028059/ENSMUSG00000045302/ENSMUSG00000029032/ENSMUSG00000007207/ENSMUSG00000024442/ENSMUSG00000028789/ENSMUSG00000028121/ENSMUSG00000042747/ENSMUSG00000031760/ENSMUSG00000039738/ENSMUSG00000066366/ENSMUSG00000038520/ENSMUSG00000054728/ENSMUSG00000037989/ENSMUSG00000041115/ENSMUSG00000025856/ENSMUSG00000022523/ENSMUSG00000029103/ENSMUSG00000004677/ENSMUSG00000015377/ENSMUSG00000020901/ENSMUSG00000054428/ENSMUSG00000004633/ENSMUSG00000031779/ENSMUSG00000025723/ENSMUSG00000078652/ENSMUSG00000059013/ENSMUSG00000037570/ENSMUSG00000063457/ENSMUSG00000042700/ENSMUSG00000021904/ENSMUSG00000031603/ENSMUSG00000039208/ENSMUSG00000040964/ENSMUSG00000015354/ENSMUSG00000041936/ENSMUSG00000074715/ENSMUSG00000070304/ENSMUSG00000020027/ENSMUSG00000068794/ENSMUSG00000045094/ENSMUSG00000061576/ENSMUSG00000022263/ENSMUSG00000031137/ENSMUSG00000029053/ENSMUSG00000020374/ENSMUSG00000061462/ENSMUSG00000037434/ENSMUSG00000025221/ENSMUSG00000047714/ENSMUSG00000020723/ENSMUSG00000035458/ENSMUSG00000001729/ENSMUSG00000000149/ENSMUSG00000029101/ENSMUSG00000042404/ENSMUSG00000002307/ENSMUSG00000060275/ENSMUSG00000025129/ENSMUSG00000064181/ENSMUSG00000015957/ENSMUSG00000028896/ENSMUSG00000010047/ENSMUSG00000050335/ENSMUSG00000018470/ENSMUSG00000037362/ENSMUSG00000027679/ENSMUSG00000037415	377	activated	0.23666	0.23666
activated.GO:0099528	MF	GO:0099528	G protein-coupled neurotransmitter receptor activity	8	0.891194	1.78566	0.000890864	0.0447652	0.0420648	1371	tags=62%, list=6%, signal=59%	ENSMUSG00000032773/ENSMUSG00000035283/ENSMUSG00000039059/ENSMUSG00000040495/ENSMUSG00000019828	5	activated	0.625	0.625
activated.GO:0008195	MF	GO:0008195	phosphatidate phosphatase activity	14	0.813651	1.85385	0.000953672	0.0469847	0.0441505	2111	tags=36%, list=9%, signal=33%	ENSMUSG00000063446/ENSMUSG00000040105/ENSMUSG00000040563/ENSMUSG00000070366/ENSMUSG00000027412	5	activated	0.357143	0.357143
activated.GO:0003712	MF	GO:0003712	transcription coregulator activity	476	0.366418	1.392	0.00122917	0.0563371	0.0529387	3627	tags=26%, list=16%, signal=22%	ENSMUSG00000071076/ENSMUSG00000070705/ENSMUSG00000070803/ENSMUSG00000091971/ENSMUSG00000030811/ENSMUSG00000020519/ENSMUSG00000049577/ENSMUSG00000040390/ENSMUSG00000031609/ENSMUSG00000024914/ENSMUSG00000007721/ENSMUSG00000002833/ENSMUSG00000035456/ENSMUSG00000039410/ENSMUSG00000046711/ENSMUSG00000029599/ENSMUSG00000001552/ENSMUSG00000025034/ENSMUSG00000045763/ENSMUSG00000061650/ENSMUSG00000044030/ENSMUSG00000035356/ENSMUSG00000028975/ENSMUSG00000002409/ENSMUSG00000022096/ENSMUSG00000019564/ENSMUSG00000029478/ENSMUSG00000003680/ENSMUSG00000063382/ENSMUSG00000024968/ENSMUSG00000039656/ENSMUSG00000034168/ENSMUSG00000038025/ENSMUSG00000074607/ENSMUSG00000013833/ENSMUSG00000026313/ENSMUSG00000046058/ENSMUSG00000015092/ENSMUSG00000038895/ENSMUSG00000032280/ENSMUSG00000041164/ENSMUSG00000027466/ENSMUSG00000036459/ENSMUSG00000054452/ENSMUSG00000025056/ENSMUSG00000008855/ENSMUSG00000038256/ENSMUSG00000039853/ENSMUSG00000027593/ENSMUSG00000004263/ENSMUSG00000004934/ENSMUSG00000052374/ENSMUSG00000022178/ENSMUSG00000029050/ENSMUSG00000020680/ENSMUSG00000057672/ENSMUSG00000021690/ENSMUSG00000032185/ENSMUSG00000040363/ENSMUSG00000024218/ENSMUSG00000021144/ENSMUSG00000032294/ENSMUSG00000034771/ENSMUSG00000027803/ENSMUSG00000036062/ENSMUSG00000055024/ENSMUSG00000042570/ENSMUSG00000042292/ENSMUSG00000006362/ENSMUSG00000021326/ENSMUSG00000021767/ENSMUSG00000026604/ENSMUSG00000037447/ENSMUSG00000025402/ENSMUSG00000037791/ENSMUSG00000006310/ENSMUSG00000024002/ENSMUSG00000041000/ENSMUSG00000032187/ENSMUSG00000027412/ENSMUSG00000008305/ENSMUSG00000061589/ENSMUSG00000048490/ENSMUSG00000040761/ENSMUSG00000009079/ENSMUSG00000018446/ENSMUSG00000061887/ENSMUSG00000023075/ENSMUSG00000055866/ENSMUSG00000039910/ENSMUSG00000029475/ENSMUSG00000009900/ENSMUSG00000030795/ENSMUSG00000040097/ENSMUSG00000054808/ENSMUSG00000034341/ENSMUSG00000045248/ENSMUSG00000040712/ENSMUSG00000059288/ENSMUSG00000009640/ENSMUSG00000003868/ENSMUSG00000018076/ENSMUSG00000023170/ENSMUSG00000026923/ENSMUSG00000006456/ENSMUSG00000039852/ENSMUSG00000038697/ENSMUSG00000003444/ENSMUSG00000034748/ENSMUSG00000078796/ENSMUSG00000061143/ENSMUSG00000018849/ENSMUSG00000037373/ENSMUSG00000053175/ENSMUSG00000048154/ENSMUSG00000012114/ENSMUSG00000029440/ENSMUSG00000023055/ENSMUSG00000020918/ENSMUSG00000031586/ENSMUSG00000053483/ENSMUSG00000048930/ENSMUSG00000050567	123	activated	0.258403	0.258403
activated.GO:0005184	MF	GO:0005184	neuropeptide hormone activity	10	0.849801	1.83172	0.00147171	0.0645205	0.0606285	257	tags=20%, list=1%, signal=20%	ENSMUSG00000037428/ENSMUSG00000027596	2	activated	0.2	0.2
activated.GO:0042577	MF	GO:0042577	lipid phosphatase activity	13	0.820258	1.84738	0.00150652	0.0651031	0.061176	1499	tags=31%, list=6%, signal=29%	ENSMUSG00000063446/ENSMUSG00000040105/ENSMUSG00000040563/ENSMUSG00000051373	4	activated	0.307692	0.307692
activated.GO:0015318	MF	GO:0015318	inorganic molecular entity transmembrane transporter activity	553	0.360249	1.37693	0.00152313	0.0654468	0.0614989	3307	tags=17%, list=14%, signal=15%	ENSMUSG00000050138/ENSMUSG00000032338/ENSMUSG00000020734/ENSMUSG00000001027/ENSMUSG00000038201/ENSMUSG00000040441/ENSMUSG00000020331/ENSMUSG00000034863/ENSMUSG00000034452/ENSMUSG00000100241/ENSMUSG00000035745/ENSMUSG00000030302/ENSMUSG00000053395/ENSMUSG00000028631/ENSMUSG00000020704/ENSMUSG00000020882/ENSMUSG00000034115/ENSMUSG00000035355/ENSMUSG00000030209/ENSMUSG00000002771/ENSMUSG00000059852/ENSMUSG00000020169/ENSMUSG00000054342/ENSMUSG00000024112/ENSMUSG00000092083/ENSMUSG00000049686/ENSMUSG00000038026/ENSMUSG00000042644/ENSMUSG00000061518/ENSMUSG00000064105/ENSMUSG00000040164/ENSMUSG00000003378/ENSMUSG00000046822/ENSMUSG00000058975/ENSMUSG00000003072/ENSMUSG00000054934/ENSMUSG00000004113/ENSMUSG00000025792/ENSMUSG00000038319/ENSMUSG00000034156/ENSMUSG00000017740/ENSMUSG00000028435/ENSMUSG00000048827/ENSMUSG00000005299/ENSMUSG00000036565/ENSMUSG00000026961/ENSMUSG00000062661/ENSMUSG00000042797/ENSMUSG00000027202/ENSMUSG00000070570/ENSMUSG00000030376/ENSMUSG00000050777/ENSMUSG00000050556/ENSMUSG00000020788/ENSMUSG00000033486/ENSMUSG00000022551/ENSMUSG00000030249/ENSMUSG00000002105/ENSMUSG00000032017/ENSMUSG00000037656/ENSMUSG00000075224/ENSMUSG00000022949/ENSMUSG00000034248/ENSMUSG00000014786/ENSMUSG00000003352/ENSMUSG00000041697/ENSMUSG00000079056/ENSMUSG00000063354/ENSMUSG00000017778/ENSMUSG00000019080/ENSMUSG00000034656/ENSMUSG00000031453/ENSMUSG00000023032/ENSMUSG00000039747/ENSMUSG00000032855/ENSMUSG00000053519/ENSMUSG00000038260/ENSMUSG00000037344/ENSMUSG00000028051/ENSMUSG00000037408/ENSMUSG00000009647/ENSMUSG00000022416/ENSMUSG00000039105/ENSMUSG00000030523/ENSMUSG00000009545/ENSMUSG00000015968/ENSMUSG00000040414/ENSMUSG00000009246/ENSMUSG00000024403/ENSMUSG00000016346/ENSMUSG00000045665/ENSMUSG00000035580/ENSMUSG00000014158/ENSMUSG00000020838	94	activated	0.169982	0.169982
activated.GO:0099589	MF	GO:0099589	serotonin receptor activity	12	0.823018	1.7897	0.00168259	0.0697052	0.0655005	1184	tags=33%, list=5%, signal=32%	ENSMUSG00000032773/ENSMUSG00000039059/ENSMUSG00000025496/ENSMUSG00000040495	4	activated	0.333333	0.333333
activated.GO:0042165	MF	GO:0042165	neurotransmitter binding	19	0.743477	1.80261	0.00180686	0.0735495	0.0691128	658	tags=21%, list=3%, signal=20%	ENSMUSG00000035745/ENSMUSG00000030209/ENSMUSG00000002771/ENSMUSG00000027950	4	activated	0.210526	0.210526
activated.GO:0000146	MF	GO:0000146	microfilament motor activity	33	0.667492	1.79902	0.00184577	0.0744461	0.0699554	4497	tags=52%, list=19%, signal=42%	ENSMUSG00000074652/ENSMUSG00000030739/ENSMUSG00000040752/ENSMUSG00000017774/ENSMUSG00000026414/ENSMUSG00000020900/ENSMUSG00000030761/ENSMUSG00000022443/ENSMUSG00000018830/ENSMUSG00000022272/ENSMUSG00000020527/ENSMUSG00000066952/ENSMUSG00000033590/ENSMUSG00000024388/ENSMUSG00000004677/ENSMUSG00000042678/ENSMUSG00000060180	17	activated	0.515152	0.515152
activated.GO:0005201	MF	GO:0005201	extracellular matrix structural constituent	135	0.457585	1.56101	0.00286644	0.0998961	0.0938702	4238	tags=35%, list=18%, signal=29%	ENSMUSG00000025650/ENSMUSG00000021702/ENSMUSG00000079022/ENSMUSG00000040690/ENSMUSG00000026837/ENSMUSG00000026147/ENSMUSG00000029163/ENSMUSG00000022483/ENSMUSG00000027570/ENSMUSG00000026479/ENSMUSG00000031503/ENSMUSG00000045672/ENSMUSG00000024330/ENSMUSG00000021806/ENSMUSG00000026639/ENSMUSG00000057606/ENSMUSG00000029675/ENSMUSG00000055632/ENSMUSG00000025515/ENSMUSG00000036256/ENSMUSG00000068479/ENSMUSG00000028776/ENSMUSG00000040488/ENSMUSG00000001435/ENSMUSG00000024598/ENSMUSG00000031849/ENSMUSG00000042116/ENSMUSG00000021223/ENSMUSG00000025064/ENSMUSG00000030605/ENSMUSG00000024053/ENSMUSG00000028763/ENSMUSG00000058806/ENSMUSG00000052911/ENSMUSG00000026141/ENSMUSG00000058297/ENSMUSG00000029797/ENSMUSG00000030284/ENSMUSG00000031502/ENSMUSG00000048222/ENSMUSG00000023272/ENSMUSG00000004098/ENSMUSG00000023046/ENSMUSG00000015354/ENSMUSG00000041936/ENSMUSG00000068794/ENSMUSG00000028339	47	activated	0.348148	0.348148
activated.GO:0043565	MF	GO:0043565	sequence-specific DNA binding	1303	0.396513	1.58025	1.23492e-10	1.03498e-07	9.72544e-08	3445	tags=25%, list=15%, signal=22%	ENSMUSG00000044518/ENSMUSG00000054716/ENSMUSG00000047143/ENSMUSG00000029595/ENSMUSG00000094504/ENSMUSG00000021095/ENSMUSG00000056829/ENSMUSG00000031737/ENSMUSG00000021381/ENSMUSG00000071076/ENSMUSG00000039095/ENSMUSG00000001566/ENSMUSG00000067438/ENSMUSG00000048385/ENSMUSG00000067724/ENSMUSG00000041309/ENSMUSG00000022245/ENSMUSG00000071341/ENSMUSG00000052135/ENSMUSG00000051367/ENSMUSG00000039377/ENSMUSG00000055197/ENSMUSG00000034957/ENSMUSG00000036139/ENSMUSG00000020950/ENSMUSG00000043099/ENSMUSG00000048763/ENSMUSG00000048001/ENSMUSG00000002393/ENSMUSG00000049295/ENSMUSG00000079033/ENSMUSG00000040033/ENSMUSG00000040857/ENSMUSG00000022383/ENSMUSG00000079560/ENSMUSG00000030811/ENSMUSG00000035187/ENSMUSG00000033016/ENSMUSG00000051550/ENSMUSG00000038253/ENSMUSG00000047591/ENSMUSG00000046470/ENSMUSG00000096014/ENSMUSG00000004231/ENSMUSG00000074406/ENSMUSG00000017817/ENSMUSG00000055633/ENSMUSG00000021485/ENSMUSG00000043059/ENSMUSG00000018143/ENSMUSG00000024914/ENSMUSG00000020167/ENSMUSG00000015619/ENSMUSG00000042589/ENSMUSG00000046658/ENSMUSG00000035033/ENSMUSG00000035478/ENSMUSG00000034777/ENSMUSG00000042625/ENSMUSG00000048387/ENSMUSG00000028341/ENSMUSG00000030678/ENSMUSG00000034161/ENSMUSG00000039989/ENSMUSG00000009097/ENSMUSG00000000942/ENSMUSG00000035011/ENSMUSG00000044186/ENSMUSG00000039410/ENSMUSG00000045179/ENSMUSG00000019789/ENSMUSG00000046711/ENSMUSG00000046792/ENSMUSG00000040841/ENSMUSG00000034227/ENSMUSG00000074405/ENSMUSG00000028023/ENSMUSG00000020871/ENSMUSG00000018263/ENSMUSG00000051451/ENSMUSG00000045763/ENSMUSG00000042097/ENSMUSG00000049086/ENSMUSG00000028799/ENSMUSG00000038398/ENSMUSG00000033006/ENSMUSG00000024986/ENSMUSG00000036686/ENSMUSG00000047264/ENSMUSG00000068267/ENSMUSG00000037034/ENSMUSG00000035356/ENSMUSG00000038539/ENSMUSG00000024220/ENSMUSG00000071054/ENSMUSG00000040721/ENSMUSG00000024955/ENSMUSG00000051390/ENSMUSG00000038415/ENSMUSG00000020453/ENSMUSG00000042821/ENSMUSG00000024953/ENSMUSG00000029478/ENSMUSG00000006311/ENSMUSG00000015605/ENSMUSG00000049600/ENSMUSG00000090125/ENSMUSG00000000093/ENSMUSG00000001911/ENSMUSG00000068551/ENSMUSG00000067071/ENSMUSG00000059824/ENSMUSG00000035277/ENSMUSG00000030544/ENSMUSG00000013787/ENSMUSG00000055148/ENSMUSG00000039656/ENSMUSG00000024406/ENSMUSG00000036867/ENSMUSG00000051817/ENSMUSG00000039153/ENSMUSG00000045322/ENSMUSG00000023991/ENSMUSG00000025821/ENSMUSG00000030796/ENSMUSG00000052271/ENSMUSG00000074622/ENSMUSG00000044876/ENSMUSG00000000567/ENSMUSG00000051184/ENSMUSG00000032515/ENSMUSG00000026313/ENSMUSG00000051695/ENSMUSG00000055053/ENSMUSG00000037169/ENSMUSG00000001288/ENSMUSG00000058239/ENSMUSG00000033669/ENSMUSG00000018476/ENSMUSG00000018678/ENSMUSG00000006215/ENSMUSG00000002108/ENSMUSG00000008855/ENSMUSG00000027246/ENSMUSG00000033863/ENSMUSG00000022676/ENSMUSG00000005442/ENSMUSG00000040187/ENSMUSG00000038319/ENSMUSG00000070002/ENSMUSG00000025902/ENSMUSG00000000282/ENSMUSG00000024206/ENSMUSG00000058881/ENSMUSG00000044339/ENSMUSG00000015937/ENSMUSG00000071637/ENSMUSG00000037279/ENSMUSG00000043290/ENSMUSG00000062012/ENSMUSG00000060601/ENSMUSG00000021510/ENSMUSG00000037992/ENSMUSG00000045252/ENSMUSG00000040489/ENSMUSG00000031706/ENSMUSG00000029050/ENSMUSG00000047371/ENSMUSG00000052684/ENSMUSG00000026842/ENSMUSG00000020329/ENSMUSG00000038797/ENSMUSG00000048481/ENSMUSG00000040270/ENSMUSG00000032185/ENSMUSG00000001065/ENSMUSG00000043969/ENSMUSG00000070493/ENSMUSG00000040363/ENSMUSG00000010175/ENSMUSG00000021144/ENSMUSG00000028639/ENSMUSG00000018474/ENSMUSG00000003184/ENSMUSG00000028807/ENSMUSG00000033730/ENSMUSG00000055024/ENSMUSG00000075595/ENSMUSG00000024560/ENSMUSG00000025408/ENSMUSG00000042292/ENSMUSG00000046541/ENSMUSG00000028042/ENSMUSG00000020893/ENSMUSG00000035934/ENSMUSG00000005148/ENSMUSG00000048904/ENSMUSG00000002983/ENSMUSG00000049823/ENSMUSG00000024050/ENSMUSG00000015461/ENSMUSG00000030189/ENSMUSG00000078580/ENSMUSG00000037447/ENSMUSG00000024134/ENSMUSG00000025583/ENSMUSG00000070643/ENSMUSG00000056493/ENSMUSG00000038346/ENSMUSG00000041235/ENSMUSG00000040007/ENSMUSG00000043991/ENSMUSG00000050855/ENSMUSG00000015846/ENSMUSG00000006310/ENSMUSG00000024002/ENSMUSG00000024137/ENSMUSG00000029127/ENSMUSG00000032187/ENSMUSG00000048897/ENSMUSG00000022528/ENSMUSG00000024513/ENSMUSG00000045598/ENSMUSG00000020679/ENSMUSG00000038214/ENSMUSG00000048490/ENSMUSG00000022330/ENSMUSG00000058301/ENSMUSG00000049755/ENSMUSG00000045680/ENSMUSG00000057691/ENSMUSG00000024947/ENSMUSG00000011267/ENSMUSG00000041703/ENSMUSG00000038932/ENSMUSG00000048921/ENSMUSG00000046668/ENSMUSG00000039834/ENSMUSG00000039275/ENSMUSG00000055866/ENSMUSG00000036615/ENSMUSG00000034762/ENSMUSG00000037243/ENSMUSG00000028957/ENSMUSG00000034429/ENSMUSG00000014030/ENSMUSG00000029625/ENSMUSG00000023990/ENSMUSG00000029705/ENSMUSG00000034041/ENSMUSG00000049728/ENSMUSG00000029475/ENSMUSG00000028582/ENSMUSG00000042372/ENSMUSG00000021366/ENSMUSG00000079056/ENSMUSG00000000731/ENSMUSG00000001017/ENSMUSG00000038143/ENSMUSG00000054808/ENSMUSG00000018698/ENSMUSG00000020889/ENSMUSG00000033837/ENSMUSG00000034341/ENSMUSG00000054191/ENSMUSG00000024837/ENSMUSG00000039087/ENSMUSG00000022335/ENSMUSG00000052056/ENSMUSG00000040712/ENSMUSG00000031860/ENSMUSG00000022485/ENSMUSG00000042320/ENSMUSG00000020185/ENSMUSG00000025374/ENSMUSG00000074832/ENSMUSG00000046556/ENSMUSG00000024565/ENSMUSG00000023411/ENSMUSG00000036442/ENSMUSG00000020358/ENSMUSG00000006307/ENSMUSG00000041740/ENSMUSG00000003868/ENSMUSG00000030543/ENSMUSG00000031832/ENSMUSG00000061894/ENSMUSG00000028977/ENSMUSG00000057842/ENSMUSG00000030584/ENSMUSG00000031728/ENSMUSG00000039852/ENSMUSG00000032376/ENSMUSG00000022738/ENSMUSG00000036602/ENSMUSG00000001497/ENSMUSG00000022892/ENSMUSG00000037621/ENSMUSG00000028329/ENSMUSG00000004099/ENSMUSG00000045518/ENSMUSG00000027582/ENSMUSG00000044243/ENSMUSG00000001419/ENSMUSG00000020538/ENSMUSG00000035580/ENSMUSG00000027547/ENSMUSG00000068742/ENSMUSG00000028610/ENSMUSG00000020778/ENSMUSG00000001910/ENSMUSG00000001415/ENSMUSG00000023443/ENSMUSG00000038872/ENSMUSG00000024590/ENSMUSG00000048154/ENSMUSG00000028717/ENSMUSG00000041540/ENSMUSG00000003032/ENSMUSG00000011349/ENSMUSG00000024985/ENSMUSG00000071256/ENSMUSG00000021264	323	activated	0.247889	0.247889
activated.GO:0140110	MF	GO:0140110	transcription regulator activity	1408	0.416941	1.6669	1.56426e-15	2.36594e-11	2.22322e-11	3445	tags=25%, list=15%, signal=23%	ENSMUSG00000044518/ENSMUSG00000054716/ENSMUSG00000047143/ENSMUSG00000029595/ENSMUSG00000094504/ENSMUSG00000021095/ENSMUSG00000056829/ENSMUSG00000031737/ENSMUSG00000021381/ENSMUSG00000071076/ENSMUSG00000039095/ENSMUSG00000001566/ENSMUSG00000067438/ENSMUSG00000048385/ENSMUSG00000070705/ENSMUSG00000067724/ENSMUSG00000041309/ENSMUSG00000022245/ENSMUSG00000071341/ENSMUSG00000052135/ENSMUSG00000051367/ENSMUSG00000070803/ENSMUSG00000039377/ENSMUSG00000055197/ENSMUSG00000034957/ENSMUSG00000036139/ENSMUSG00000020950/ENSMUSG00000043099/ENSMUSG00000048763/ENSMUSG00000048001/ENSMUSG00000002393/ENSMUSG00000049295/ENSMUSG00000091971/ENSMUSG00000079033/ENSMUSG00000046160/ENSMUSG00000040033/ENSMUSG00000040857/ENSMUSG00000022383/ENSMUSG00000079560/ENSMUSG00000030811/ENSMUSG00000035187/ENSMUSG00000033016/ENSMUSG00000020519/ENSMUSG00000051550/ENSMUSG00000038253/ENSMUSG00000047591/ENSMUSG00000049577/ENSMUSG00000046470/ENSMUSG00000040390/ENSMUSG00000096014/ENSMUSG00000004231/ENSMUSG00000074406/ENSMUSG00000017817/ENSMUSG00000031609/ENSMUSG00000055633/ENSMUSG00000021485/ENSMUSG00000043059/ENSMUSG00000018143/ENSMUSG00000024914/ENSMUSG00000020167/ENSMUSG00000015619/ENSMUSG00000042589/ENSMUSG00000046658/ENSMUSG00000035033/ENSMUSG00000007721/ENSMUSG00000013419/ENSMUSG00000034777/ENSMUSG00000048387/ENSMUSG00000028341/ENSMUSG00000030678/ENSMUSG00000034161/ENSMUSG00000002833/ENSMUSG00000009097/ENSMUSG00000000942/ENSMUSG00000035011/ENSMUSG00000044186/ENSMUSG00000035456/ENSMUSG00000039410/ENSMUSG00000045179/ENSMUSG00000019789/ENSMUSG00000046711/ENSMUSG00000046792/ENSMUSG00000029599/ENSMUSG00000040841/ENSMUSG00000034227/ENSMUSG00000074405/ENSMUSG00000037692/ENSMUSG00000028023/ENSMUSG00000020871/ENSMUSG00000018263/ENSMUSG00000001552/ENSMUSG00000051451/ENSMUSG00000025034/ENSMUSG00000045763/ENSMUSG00000042097/ENSMUSG00000049086/ENSMUSG00000028799/ENSMUSG00000061650/ENSMUSG00000044030/ENSMUSG00000033006/ENSMUSG00000024986/ENSMUSG00000036686/ENSMUSG00000047264/ENSMUSG00000037034/ENSMUSG00000035356/ENSMUSG00000028975/ENSMUSG00000038539/ENSMUSG00000024220/ENSMUSG00000002409/ENSMUSG00000040721/ENSMUSG00000024955/ENSMUSG00000022096/ENSMUSG00000051390/ENSMUSG00000038415/ENSMUSG00000020453/ENSMUSG00000042821/ENSMUSG00000019564/ENSMUSG00000029478/ENSMUSG00000006311/ENSMUSG00000003680/ENSMUSG00000015605/ENSMUSG00000063382/ENSMUSG00000090125/ENSMUSG00000000093/ENSMUSG00000001911/ENSMUSG00000068551/ENSMUSG00000067071/ENSMUSG00000059824/ENSMUSG00000035277/ENSMUSG00000030544/ENSMUSG00000024968/ENSMUSG00000055148/ENSMUSG00000039656/ENSMUSG00000024406/ENSMUSG00000034168/ENSMUSG00000038025/ENSMUSG00000051817/ENSMUSG00000039153/ENSMUSG00000023991/ENSMUSG00000030796/ENSMUSG00000052271/ENSMUSG00000074622/ENSMUSG00000044876/ENSMUSG00000074607/ENSMUSG00000013833/ENSMUSG00000000567/ENSMUSG00000051184/ENSMUSG00000032515/ENSMUSG00000026313/ENSMUSG00000046058/ENSMUSG00000051695/ENSMUSG00000015092/ENSMUSG00000055053/ENSMUSG00000037169/ENSMUSG00000038895/ENSMUSG00000032280/ENSMUSG00000001288/ENSMUSG00000041164/ENSMUSG00000058239/ENSMUSG00000018678/ENSMUSG00000006215/ENSMUSG00000027466/ENSMUSG00000002108/ENSMUSG00000036459/ENSMUSG00000054452/ENSMUSG00000025056/ENSMUSG00000008855/ENSMUSG00000033863/ENSMUSG00000022676/ENSMUSG00000005442/ENSMUSG00000040187/ENSMUSG00000038256/ENSMUSG00000039853/ENSMUSG00000025902/ENSMUSG00000000282/ENSMUSG00000024206/ENSMUSG00000058881/ENSMUSG00000071637/ENSMUSG00000037279/ENSMUSG00000027593/ENSMUSG00000043290/ENSMUSG00000004263/ENSMUSG00000062012/ENSMUSG00000060601/ENSMUSG00000004934/ENSMUSG00000021510/ENSMUSG00000052374/ENSMUSG00000037992/ENSMUSG00000045252/ENSMUSG00000022178/ENSMUSG00000040489/ENSMUSG00000031706/ENSMUSG00000029050/ENSMUSG00000071477/ENSMUSG00000047371/ENSMUSG00000052684/ENSMUSG00000038797/ENSMUSG00000048481/ENSMUSG00000020680/ENSMUSG00000021379/ENSMUSG00000057672/ENSMUSG00000040270/ENSMUSG00000021690/ENSMUSG00000032185/ENSMUSG00000043969/ENSMUSG00000040363/ENSMUSG00000010175/ENSMUSG00000024218/ENSMUSG00000021144/ENSMUSG00000032294/ENSMUSG00000034771/ENSMUSG00000003184/ENSMUSG00000027803/ENSMUSG00000028807/ENSMUSG00000036062/ENSMUSG00000033730/ENSMUSG00000055024/ENSMUSG00000075595/ENSMUSG00000042570/ENSMUSG00000025408/ENSMUSG00000042292/ENSMUSG00000006362/ENSMUSG00000028042/ENSMUSG00000035934/ENSMUSG00000021326/ENSMUSG00000005148/ENSMUSG00000021767/ENSMUSG00000002983/ENSMUSG00000026604/ENSMUSG00000024050/ENSMUSG00000015461/ENSMUSG00000037447/ENSMUSG00000024134/ENSMUSG00000070643/ENSMUSG00000056493/ENSMUSG00000038346/ENSMUSG00000043991/ENSMUSG00000025402/ENSMUSG00000037791/ENSMUSG00000015846/ENSMUSG00000006310/ENSMUSG00000024002/ENSMUSG00000041000/ENSMUSG00000024137/ENSMUSG00000032187/ENSMUSG00000048897/ENSMUSG00000022528/ENSMUSG00000027412/ENSMUSG00000008305/ENSMUSG00000045598/ENSMUSG00000020679/ENSMUSG00000061589/ENSMUSG00000048490/ENSMUSG00000022330/ENSMUSG00000049755/ENSMUSG00000045680/ENSMUSG00000057691/ENSMUSG00000024947/ENSMUSG00000011267/ENSMUSG00000041703/ENSMUSG00000038932/ENSMUSG00000040761/ENSMUSG00000009079/ENSMUSG00000018446/ENSMUSG00000061887/ENSMUSG00000039275/ENSMUSG00000023075/ENSMUSG00000055866/ENSMUSG00000036615/ENSMUSG00000034762/ENSMUSG00000037243/ENSMUSG00000014030/ENSMUSG00000039910/ENSMUSG00000023990/ENSMUSG00000029705/ENSMUSG00000034041/ENSMUSG00000049728/ENSMUSG00000029475/ENSMUSG00000009900/ENSMUSG00000028582/ENSMUSG00000030795/ENSMUSG00000040097/ENSMUSG00000042372/ENSMUSG00000021366/ENSMUSG00000079056/ENSMUSG00000037138/ENSMUSG00000054808/ENSMUSG00000018698/ENSMUSG00000020889/ENSMUSG00000033837/ENSMUSG00000034341/ENSMUSG00000054191/ENSMUSG00000024837/ENSMUSG00000039087/ENSMUSG00000022335/ENSMUSG00000052056/ENSMUSG00000045248/ENSMUSG00000040712/ENSMUSG00000031860/ENSMUSG00000022485/ENSMUSG00000059288/ENSMUSG00000042320/ENSMUSG00000020185/ENSMUSG00000074832/ENSMUSG00000009640/ENSMUSG00000046556/ENSMUSG00000024565/ENSMUSG00000023411/ENSMUSG00000036442/ENSMUSG00000003868/ENSMUSG00000030543/ENSMUSG00000018076/ENSMUSG00000042745/ENSMUSG00000061894/ENSMUSG00000023170/ENSMUSG00000026923/ENSMUSG00000033933/ENSMUSG00000028977/ENSMUSG00000057842/ENSMUSG00000006456/ENSMUSG00000031728/ENSMUSG00000039852/ENSMUSG00000022738/ENSMUSG00000036602/ENSMUSG00000038697/ENSMUSG00000001497/ENSMUSG00000003444/ENSMUSG00000021890/ENSMUSG00000037621/ENSMUSG00000034748/ENSMUSG00000045518/ENSMUSG00000050240/ENSMUSG00000078796/ENSMUSG00000061143/ENSMUSG00000027582/ENSMUSG00000044243/ENSMUSG00000001419/ENSMUSG00000020538/ENSMUSG00000018849/ENSMUSG00000027547/ENSMUSG00000037373/ENSMUSG00000053175/ENSMUSG00000028610/ENSMUSG00000001910/ENSMUSG00000023443/ENSMUSG00000038872/ENSMUSG00000048154/ENSMUSG00000028717/ENSMUSG00000012114/ENSMUSG00000041540/ENSMUSG00000003032/ENSMUSG00000029440/ENSMUSG00000024985/ENSMUSG00000071256/ENSMUSG00000021264	355	activated	0.252131	0.252131
activated.GO:0007267	BP	GO:0007267	cell-cell signaling	1438	0.402422	1.60973	6.67098e-13	2.40069e-09	2.25587e-09	4534	tags=30%, list=19%, signal=25%	ENSMUSG00000020932/ENSMUSG00000114942/ENSMUSG00000032338/ENSMUSG00000029595/ENSMUSG00000020734/ENSMUSG00000050541/ENSMUSG00000021095/ENSMUSG00000047604/ENSMUSG00000021381/ENSMUSG00000035513/ENSMUSG00000042388/ENSMUSG00000027335/ENSMUSG00000037428/ENSMUSG00000001494/ENSMUSG00000067199/ENSMUSG00000020331/ENSMUSG00000035342/ENSMUSG00000031654/ENSMUSG00000032773/ENSMUSG00000034452/ENSMUSG00000100241/ENSMUSG00000049336/ENSMUSG00000035745/ENSMUSG00000022997/ENSMUSG00000044453/ENSMUSG00000053310/ENSMUSG00000043099/ENSMUSG00000034686/ENSMUSG00000041556/ENSMUSG00000030302/ENSMUSG00000035283/ENSMUSG00000020308/ENSMUSG00000053395/ENSMUSG00000078794/ENSMUSG00000035187/ENSMUSG00000034730/ENSMUSG00000038253/ENSMUSG00000047591/ENSMUSG00000006435/ENSMUSG00000034974/ENSMUSG00000028631/ENSMUSG00000020882/ENSMUSG00000002104/ENSMUSG00000035621/ENSMUSG00000015619/ENSMUSG00000042589/ENSMUSG00000006930/ENSMUSG00000034777/ENSMUSG00000002985/ENSMUSG00000058441/ENSMUSG00000027239/ENSMUSG00000030209/ENSMUSG00000039059/ENSMUSG00000048895/ENSMUSG00000002771/ENSMUSG00000038738/ENSMUSG00000028023/ENSMUSG00000040867/ENSMUSG00000018263/ENSMUSG00000051703/ENSMUSG00000001552/ENSMUSG00000025496/ENSMUSG00000027950/ENSMUSG00000021194/ENSMUSG00000033006/ENSMUSG00000024986/ENSMUSG00000021986/ENSMUSG00000020135/ENSMUSG00000043252/ENSMUSG00000057897/ENSMUSG00000013236/ENSMUSG00000027646/ENSMUSG00000066607/ENSMUSG00000085795/ENSMUSG00000033768/ENSMUSG00000096606/ENSMUSG00000033389/ENSMUSG00000042757/ENSMUSG00000028909/ENSMUSG00000024027/ENSMUSG00000039652/ENSMUSG00000033227/ENSMUSG00000024940/ENSMUSG00000049686/ENSMUSG00000006311/ENSMUSG00000004931/ENSMUSG00000015605/ENSMUSG00000063382/ENSMUSG00000000125/ENSMUSG00000042644/ENSMUSG00000046961/ENSMUSG00000029071/ENSMUSG00000020660/ENSMUSG00000022208/ENSMUSG00000030544/ENSMUSG00000024736/ENSMUSG00000030409/ENSMUSG00000020684/ENSMUSG00000035390/ENSMUSG00000030685/ENSMUSG00000005320/ENSMUSG00000059991/ENSMUSG00000003378/ENSMUSG00000003863/ENSMUSG00000038976/ENSMUSG00000052271/ENSMUSG00000036904/ENSMUSG00000000567/ENSMUSG00000037035/ENSMUSG00000023000/ENSMUSG00000040009/ENSMUSG00000004113/ENSMUSG00000034675/ENSMUSG00000032280/ENSMUSG00000003345/ENSMUSG00000039809/ENSMUSG00000036432/ENSMUSG00000040495/ENSMUSG00000029544/ENSMUSG00000054452/ENSMUSG00000003575/ENSMUSG00000022676/ENSMUSG00000031486/ENSMUSG00000038256/ENSMUSG00000078202/ENSMUSG00000025902/ENSMUSG00000003068/ENSMUSG00000022568/ENSMUSG00000040913/ENSMUSG00000071454/ENSMUSG00000059714/ENSMUSG00000019828/ENSMUSG00000039577/ENSMUSG00000062232/ENSMUSG00000040287/ENSMUSG00000027220/ENSMUSG00000017740/ENSMUSG00000004934/ENSMUSG00000037992/ENSMUSG00000040489/ENSMUSG00000024268/ENSMUSG00000068740/ENSMUSG00000030406/ENSMUSG00000026842/ENSMUSG00000043251/ENSMUSG00000027808/ENSMUSG00000002341/ENSMUSG00000025318/ENSMUSG00000033174/ENSMUSG00000020393/ENSMUSG00000062661/ENSMUSG00000032171/ENSMUSG00000017314/ENSMUSG00000019433/ENSMUSG00000029503/ENSMUSG00000041995/ENSMUSG00000006476/ENSMUSG00000051343/ENSMUSG00000061689/ENSMUSG00000031748/ENSMUSG00000026825/ENSMUSG00000034771/ENSMUSG00000015476/ENSMUSG00000070570/ENSMUSG00000027803/ENSMUSG00000036062/ENSMUSG00000009681/ENSMUSG00000033730/ENSMUSG00000030376/ENSMUSG00000040488/ENSMUSG00000003573/ENSMUSG00000067629/ENSMUSG00000025408/ENSMUSG00000011877/ENSMUSG00000020888/ENSMUSG00000005148/ENSMUSG00000003437/ENSMUSG00000050556/ENSMUSG00000032558/ENSMUSG00000026568/ENSMUSG00000057531/ENSMUSG00000033307/ENSMUSG00000040183/ENSMUSG00000017132/ENSMUSG00000040479/ENSMUSG00000025583/ENSMUSG00000070643/ENSMUSG00000022623/ENSMUSG00000041235/ENSMUSG00000022957/ENSMUSG00000036057/ENSMUSG00000024873/ENSMUSG00000034312/ENSMUSG00000032187/ENSMUSG00000006800/ENSMUSG00000022528/ENSMUSG00000024883/ENSMUSG00000002603/ENSMUSG00000024513/ENSMUSG00000032017/ENSMUSG00000020388/ENSMUSG00000008305/ENSMUSG00000010660/ENSMUSG00000020679/ENSMUSG00000021959/ENSMUSG00000038894/ENSMUSG00000039844/ENSMUSG00000029681/ENSMUSG00000030170/ENSMUSG00000003233/ENSMUSG00000055866/ENSMUSG00000022443/ENSMUSG00000047415/ENSMUSG00000020277/ENSMUSG00000014609/ENSMUSG00000009900/ENSMUSG00000024959/ENSMUSG00000049551/ENSMUSG00000003352/ENSMUSG00000025162/ENSMUSG00000026270/ENSMUSG00000038128/ENSMUSG00000070867/ENSMUSG00000069729/ENSMUSG00000030792/ENSMUSG00000029030/ENSMUSG00000000223/ENSMUSG00000041078/ENSMUSG00000018698/ENSMUSG00000034656/ENSMUSG00000054252/ENSMUSG00000020889/ENSMUSG00000034216/ENSMUSG00000031661/ENSMUSG00000023032/ENSMUSG00000030530/ENSMUSG00000027562/ENSMUSG00000032855/ENSMUSG00000024816/ENSMUSG00000066456/ENSMUSG00000031883/ENSMUSG00000038260/ENSMUSG00000030093/ENSMUSG00000025499/ENSMUSG00000028051/ENSMUSG00000035566/ENSMUSG00000026797/ENSMUSG00000024969/ENSMUSG00000020681/ENSMUSG00000031906/ENSMUSG00000023411/ENSMUSG00000037098/ENSMUSG00000028833/ENSMUSG00000041740/ENSMUSG00000039782/ENSMUSG00000003868/ENSMUSG00000019804/ENSMUSG00000029608/ENSMUSG00000009647/ENSMUSG00000022041/ENSMUSG00000079037/ENSMUSG00000044288/ENSMUSG00000034908/ENSMUSG00000039953/ENSMUSG00000027840/ENSMUSG00000026923/ENSMUSG00000020826/ENSMUSG00000009545/ENSMUSG00000024897/ENSMUSG00000000632/ENSMUSG00000022555/ENSMUSG00000006398/ENSMUSG00000022619/ENSMUSG00000018293/ENSMUSG00000014773/ENSMUSG00000049115/ENSMUSG00000024524/ENSMUSG00000016664/ENSMUSG00000030956/ENSMUSG00000028756/ENSMUSG00000015968/ENSMUSG00000072214/ENSMUSG00000047507/ENSMUSG00000032968/ENSMUSG00000032717/ENSMUSG00000026411/ENSMUSG00000035828/ENSMUSG00000063065/ENSMUSG00000025372/ENSMUSG00000022892/ENSMUSG00000029559/ENSMUSG00000000881/ENSMUSG00000034781/ENSMUSG00000029716/ENSMUSG00000020844/ENSMUSG00000015335/ENSMUSG00000075702/ENSMUSG00000042487/ENSMUSG00000034748/ENSMUSG00000023473/ENSMUSG00000026697/ENSMUSG00000031154/ENSMUSG00000044674/ENSMUSG00000062585/ENSMUSG00000032497/ENSMUSG00000027303/ENSMUSG00000020538/ENSMUSG00000074997/ENSMUSG00000039783/ENSMUSG00000014158/ENSMUSG00000020838/ENSMUSG00000068742/ENSMUSG00000051790/ENSMUSG00000043448/ENSMUSG00000040680/ENSMUSG00000028017/ENSMUSG00000057177/ENSMUSG00000032482/ENSMUSG00000003032/ENSMUSG00000029440/ENSMUSG00000024985/ENSMUSG00000032562/ENSMUSG00000020733/ENSMUSG00000021910/ENSMUSG00000061731/ENSMUSG00000023055/ENSMUSG00000008153/ENSMUSG00000022602/ENSMUSG00000020546/ENSMUSG00000021259/ENSMUSG00000021182/ENSMUSG00000020918/ENSMUSG00000020848/ENSMUSG00000069806/ENSMUSG00000054764/ENSMUSG00000020827/ENSMUSG00000067889/ENSMUSG00000034891/ENSMUSG00000027254/ENSMUSG00000032511/ENSMUSG00000028496/ENSMUSG00000003200/ENSMUSG00000022428/ENSMUSG00000013076/ENSMUSG00000045377/ENSMUSG00000007207/ENSMUSG00000063235/ENSMUSG00000020431/ENSMUSG00000043079/ENSMUSG00000002032/ENSMUSG00000036613/ENSMUSG00000004961/ENSMUSG00000043051/ENSMUSG00000036306/ENSMUSG00000074886/ENSMUSG00000024743/ENSMUSG00000052572/ENSMUSG00000011658/ENSMUSG00000058756/ENSMUSG00000037989/ENSMUSG00000032297/ENSMUSG00000004626/ENSMUSG00000005836/ENSMUSG00000041115/ENSMUSG00000042286/ENSMUSG00000016933/ENSMUSG00000025856/ENSMUSG00000051331/ENSMUSG00000022523/ENSMUSG00000014329/ENSMUSG00000025723/ENSMUSG00000022999/ENSMUSG00000034799/ENSMUSG00000042700/ENSMUSG00000040249/ENSMUSG00000003934/ENSMUSG00000054200/ENSMUSG00000053046/ENSMUSG00000020866/ENSMUSG00000035451/ENSMUSG00000021944/ENSMUSG00000041936/ENSMUSG00000032601/ENSMUSG00000035735/ENSMUSG00000004110/ENSMUSG00000022263/ENSMUSG00000029053/ENSMUSG00000037434/ENSMUSG00000003872/ENSMUSG00000020723/ENSMUSG00000068206/ENSMUSG00000050288/ENSMUSG00000034472/ENSMUSG00000030970/ENSMUSG00000096883/ENSMUSG00000033767/ENSMUSG00000017756/ENSMUSG00000012777/ENSMUSG00000058420/ENSMUSG00000026179/ENSMUSG00000015957/ENSMUSG00000050335/ENSMUSG00000048402/ENSMUSG00000058248/ENSMUSG00000033396/ENSMUSG00000010066/ENSMUSG00000037362/ENSMUSG00000038587/ENSMUSG00000028677/ENSMUSG00000020396/ENSMUSG00000032754/ENSMUSG00000024576/ENSMUSG00000094840/ENSMUSG00000001761/ENSMUSG00000024208/ENSMUSG00000063887/ENSMUSG00000033712/ENSMUSG00000034275/ENSMUSG00000029420/ENSMUSG00000063632/ENSMUSG00000038369/ENSMUSG00000022494/ENSMUSG00000062991/ENSMUSG00000022061/ENSMUSG00000035274	425	activated	0.295549	0.295549
activated.GO:0030182	BP	GO:0030182	neuron differentiation	1401	0.402317	1.60718	7.93616e-13	2.40069e-09	2.25587e-09	4949	tags=31%, list=21%, signal=26%	ENSMUSG00000020932/ENSMUSG00000039481/ENSMUSG00000047143/ENSMUSG00000029595/ENSMUSG00000025219/ENSMUSG00000031737/ENSMUSG00000050896/ENSMUSG00000035513/ENSMUSG00000039095/ENSMUSG00000001566/ENSMUSG00000020701/ENSMUSG00000067724/ENSMUSG00000041309/ENSMUSG00000052135/ENSMUSG00000051367/ENSMUSG00000055197/ENSMUSG00000031654/ENSMUSG00000049336/ENSMUSG00000020950/ENSMUSG00000022997/ENSMUSG00000037664/ENSMUSG00000048001/ENSMUSG00000021702/ENSMUSG00000043439/ENSMUSG00000002393/ENSMUSG00000030302/ENSMUSG00000046160/ENSMUSG00000046070/ENSMUSG00000055471/ENSMUSG00000038453/ENSMUSG00000051650/ENSMUSG00000035187/ENSMUSG00000030838/ENSMUSG00000006435/ENSMUSG00000063919/ENSMUSG00000037703/ENSMUSG00000096014/ENSMUSG00000004231/ENSMUSG00000039137/ENSMUSG00000060708/ENSMUSG00000034570/ENSMUSG00000020167/ENSMUSG00000015619/ENSMUSG00000042589/ENSMUSG00000032128/ENSMUSG00000029603/ENSMUSG00000028876/ENSMUSG00000035033/ENSMUSG00000024008/ENSMUSG00000006930/ENSMUSG00000034115/ENSMUSG00000011751/ENSMUSG00000034777/ENSMUSG00000002985/ENSMUSG00000062312/ENSMUSG00000028341/ENSMUSG00000019261/ENSMUSG00000020232/ENSMUSG00000045288/ENSMUSG00000041351/ENSMUSG00000027239/ENSMUSG00000021662/ENSMUSG00000009097/ENSMUSG00000033088/ENSMUSG00000004951/ENSMUSG00000038777/ENSMUSG00000035456/ENSMUSG00000044147/ENSMUSG00000033039/ENSMUSG00000019789/ENSMUSG00000097767/ENSMUSG00000048895/ENSMUSG00000040276/ENSMUSG00000038738/ENSMUSG00000036913/ENSMUSG00000070509/ENSMUSG00000027950/ENSMUSG00000001227/ENSMUSG00000047181/ENSMUSG00000057897/ENSMUSG00000002274/ENSMUSG00000013236/ENSMUSG00000038539/ENSMUSG00000033389/ENSMUSG00000042757/ENSMUSG00000035027/ENSMUSG00000039652/ENSMUSG00000040721/ENSMUSG00000033227/ENSMUSG00000020211/ENSMUSG00000015605/ENSMUSG00000000125/ENSMUSG00000041609/ENSMUSG00000051243/ENSMUSG00000001911/ENSMUSG00000062380/ENSMUSG00000029071/ENSMUSG00000035277/ENSMUSG00000063160/ENSMUSG00000013787/ENSMUSG00000035390/ENSMUSG00000025231/ENSMUSG00000041592/ENSMUSG00000016520/ENSMUSG00000005045/ENSMUSG00000026211/ENSMUSG00000049556/ENSMUSG00000039153/ENSMUSG00000109336/ENSMUSG00000038976/ENSMUSG00000000567/ENSMUSG00000037032/ENSMUSG00000002799/ENSMUSG00000037169/ENSMUSG00000025207/ENSMUSG00000034675/ENSMUSG00000032012/ENSMUSG00000060279/ENSMUSG00000045039/ENSMUSG00000003575/ENSMUSG00000052949/ENSMUSG00000027276/ENSMUSG00000059981/ENSMUSG00000003068/ENSMUSG00000022568/ENSMUSG00000029033/ENSMUSG00000071454/ENSMUSG00000059714/ENSMUSG00000039577/ENSMUSG00000062232/ENSMUSG00000017740/ENSMUSG00000004263/ENSMUSG00000037992/ENSMUSG00000057667/ENSMUSG00000052133/ENSMUSG00000068740/ENSMUSG00000052684/ENSMUSG00000026842/ENSMUSG00000010086/ENSMUSG00000033174/ENSMUSG00000020393/ENSMUSG00000029869/ENSMUSG00000062661/ENSMUSG00000032171/ENSMUSG00000021379/ENSMUSG00000019428/ENSMUSG00000031217/ENSMUSG00000032185/ENSMUSG00000006476/ENSMUSG00000043969/ENSMUSG00000010175/ENSMUSG00000030084/ENSMUSG00000036882/ENSMUSG00000074923/ENSMUSG00000039621/ENSMUSG00000014602/ENSMUSG00000033335/ENSMUSG00000030123/ENSMUSG00000024044/ENSMUSG00000055024/ENSMUSG00000029168/ENSMUSG00000067629/ENSMUSG00000020536/ENSMUSG00000042292/ENSMUSG00000024831/ENSMUSG00000037995/ENSMUSG00000011877/ENSMUSG00000024772/ENSMUSG00000050556/ENSMUSG00000021087/ENSMUSG00000003269/ENSMUSG00000048904/ENSMUSG00000044433/ENSMUSG00000028641/ENSMUSG00000057531/ENSMUSG00000023951/ENSMUSG00000024219/ENSMUSG00000003402/ENSMUSG00000030400/ENSMUSG00000071648/ENSMUSG00000022623/ENSMUSG00000053560/ENSMUSG00000044894/ENSMUSG00000029674/ENSMUSG00000022957/ENSMUSG00000032536/ENSMUSG00000020476/ENSMUSG00000032737/ENSMUSG00000034312/ENSMUSG00000022528/ENSMUSG00000013415/ENSMUSG00000020900/ENSMUSG00000026609/ENSMUSG00000030602/ENSMUSG00000039844/ENSMUSG00000052934/ENSMUSG00000005732/ENSMUSG00000030170/ENSMUSG00000003233/ENSMUSG00000027797/ENSMUSG00000011267/ENSMUSG00000030761/ENSMUSG00000039834/ENSMUSG00000034902/ENSMUSG00000036718/ENSMUSG00000001300/ENSMUSG00000031389/ENSMUSG00000055407/ENSMUSG00000014030/ENSMUSG00000020067/ENSMUSG00000029705/ENSMUSG00000036606/ENSMUSG00000009900/ENSMUSG00000028546/ENSMUSG00000021262/ENSMUSG00000028539/ENSMUSG00000032513/ENSMUSG00000042372/ENSMUSG00000002546/ENSMUSG00000025162/ENSMUSG00000053158/ENSMUSG00000038264/ENSMUSG00000061288/ENSMUSG00000038065/ENSMUSG00000025969/ENSMUSG00000069729/ENSMUSG00000018698/ENSMUSG00000034656/ENSMUSG00000054252/ENSMUSG00000003070/ENSMUSG00000035314/ENSMUSG00000003534/ENSMUSG00000026223/ENSMUSG00000019505/ENSMUSG00000031789/ENSMUSG00000052613/ENSMUSG00000026255/ENSMUSG00000038146/ENSMUSG00000026764/ENSMUSG00000031860/ENSMUSG00000012819/ENSMUSG00000030093/ENSMUSG00000020108/ENSMUSG00000059363/ENSMUSG00000026797/ENSMUSG00000024969/ENSMUSG00000001751/ENSMUSG00000024565/ENSMUSG00000031016/ENSMUSG00000031561/ENSMUSG00000035139/ENSMUSG00000024941/ENSMUSG00000023411/ENSMUSG00000036442/ENSMUSG00000031787/ENSMUSG00000028833/ENSMUSG00000030538/ENSMUSG00000046743/ENSMUSG00000019804/ENSMUSG00000024381/ENSMUSG00000052911/ENSMUSG00000020099/ENSMUSG00000044288/ENSMUSG00000042745/ENSMUSG00000042340/ENSMUSG00000045983/ENSMUSG00000035403/ENSMUSG00000030523/ENSMUSG00000027840/ENSMUSG00000026923/ENSMUSG00000033326/ENSMUSG00000041570/ENSMUSG00000009545/ENSMUSG00000033933/ENSMUSG00000040003/ENSMUSG00000028977/ENSMUSG00000001313/ENSMUSG00000000632/ENSMUSG00000006398/ENSMUSG00000022619/ENSMUSG00000014773/ENSMUSG00000039852/ENSMUSG00000090247/ENSMUSG00000037161/ENSMUSG00000068329/ENSMUSG00000025372/ENSMUSG00000022892/ENSMUSG00000023175/ENSMUSG00000041544/ENSMUSG00000024163/ENSMUSG00000023473/ENSMUSG00000026697/ENSMUSG00000028960/ENSMUSG00000044674/ENSMUSG00000025876/ENSMUSG00000043153/ENSMUSG00000053646/ENSMUSG00000049792/ENSMUSG00000014158/ENSMUSG00000020838/ENSMUSG00000035863/ENSMUSG00000051790/ENSMUSG00000039683/ENSMUSG00000061232/ENSMUSG00000057177/ENSMUSG00000038872/ENSMUSG00000028717/ENSMUSG00000041540/ENSMUSG00000003032/ENSMUSG00000020733/ENSMUSG00000059409/ENSMUSG00000061731/ENSMUSG00000055725/ENSMUSG00000037020/ENSMUSG00000022602/ENSMUSG00000032911/ENSMUSG00000028467/ENSMUSG00000029673/ENSMUSG00000069806/ENSMUSG00000020827/ENSMUSG00000027254/ENSMUSG00000026259/ENSMUSG00000045348/ENSMUSG00000053483/ENSMUSG00000028059/ENSMUSG00000032846/ENSMUSG00000035064/ENSMUSG00000042766/ENSMUSG00000020431/ENSMUSG00000048000/ENSMUSG00000062234/ENSMUSG00000031760/ENSMUSG00000043051/ENSMUSG00000036306/ENSMUSG00000032078/ENSMUSG00000052572/ENSMUSG00000054728/ENSMUSG00000052763/ENSMUSG00000048707/ENSMUSG00000033295/ENSMUSG00000038175/ENSMUSG00000029580/ENSMUSG00000006270/ENSMUSG00000034799/ENSMUSG00000042700/ENSMUSG00000072772/ENSMUSG00000021904/ENSMUSG00000040249/ENSMUSG00000031603/ENSMUSG00000003934/ENSMUSG00000053046/ENSMUSG00000035451/ENSMUSG00000041936/ENSMUSG00000032598/ENSMUSG00000009248/ENSMUSG00000021097/ENSMUSG00000022305/ENSMUSG00000048251/ENSMUSG00000020027/ENSMUSG00000032238/ENSMUSG00000028946/ENSMUSG00000029291/ENSMUSG00000031734/ENSMUSG00000022263/ENSMUSG00000031137/ENSMUSG00000049550/ENSMUSG00000025020/ENSMUSG00000029053/ENSMUSG00000037296/ENSMUSG00000052957/ENSMUSG00000025221/ENSMUSG00000050288/ENSMUSG00000029223/ENSMUSG00000001729/ENSMUSG00000016256/ENSMUSG00000022442/ENSMUSG00000019831/ENSMUSG00000024527/ENSMUSG00000012777/ENSMUSG00000032867/ENSMUSG00000058420/ENSMUSG00000021782/ENSMUSG00000015957/ENSMUSG00000017802/ENSMUSG00000048402/ENSMUSG00000033396/ENSMUSG00000030411/ENSMUSG00000074657/ENSMUSG00000028677/ENSMUSG00000020396/ENSMUSG00000023915/ENSMUSG00000092074/ENSMUSG00000001761/ENSMUSG00000063887/ENSMUSG00000063632/ENSMUSG00000020770/ENSMUSG00000061436/ENSMUSG00000062991/ENSMUSG00000035274/ENSMUSG00000092622/ENSMUSG00000025427/ENSMUSG00000038615/ENSMUSG00000053398/ENSMUSG00000034813/ENSMUSG00000033253/ENSMUSG00000029510/ENSMUSG00000067860/ENSMUSG00000045532/ENSMUSG00000030272/ENSMUSG00000031840/ENSMUSG00000032118/ENSMUSG00000030731/ENSMUSG00000024501/ENSMUSG00000029755/ENSMUSG00000028072/ENSMUSG00000022044/ENSMUSG00000018736/ENSMUSG00000034384/ENSMUSG00000039004/ENSMUSG00000033327/ENSMUSG00000000861/ENSMUSG00000058230/ENSMUSG00000024304/ENSMUSG00000075590/ENSMUSG00000055540/ENSMUSG00000008730/ENSMUSG00000022240/ENSMUSG00000020793/ENSMUSG00000038780/ENSMUSG00000023972/ENSMUSG00000026883/ENSMUSG00000025237/ENSMUSG00000036264/ENSMUSG00000020902/ENSMUSG00000048349/ENSMUSG00000032537/ENSMUSG00000036131/ENSMUSG00000045287/ENSMUSG00000068220/ENSMUSG00000030098	440	activated	0.314061	0.314061
activated.GO:0009790	BP	GO:0009790	embryo development	1185	0.407247	1.61862	1.13159e-11	2.44504e-08	2.29755e-08	3458	tags=24%, list=15%, signal=21%	ENSMUSG00000114942/ENSMUSG00000051062/ENSMUSG00000032338/ENSMUSG00000025219/ENSMUSG00000021095/ENSMUSG00000031737/ENSMUSG00000039095/ENSMUSG00000001566/ENSMUSG00000067199/ENSMUSG00000051367/ENSMUSG00000039377/ENSMUSG00000034957/ENSMUSG00000036139/ENSMUSG00000020950/ENSMUSG00000022997/ENSMUSG00000037664/ENSMUSG00000029725/ENSMUSG00000048763/ENSMUSG00000048001/ENSMUSG00000030302/ENSMUSG00000040857/ENSMUSG00000040856/ENSMUSG00000079560/ENSMUSG00000030838/ENSMUSG00000038253/ENSMUSG00000049577/ENSMUSG00000021256/ENSMUSG00000046470/ENSMUSG00000079019/ENSMUSG00000004231/ENSMUSG00000020973/ENSMUSG00000039137/ENSMUSG00000028631/ENSMUSG00000030034/ENSMUSG00000029381/ENSMUSG00000020167/ENSMUSG00000015619/ENSMUSG00000035478/ENSMUSG00000034777/ENSMUSG00000048387/ENSMUSG00000028341/ENSMUSG00000034161/ENSMUSG00000045288/ENSMUSG00000009097/ENSMUSG00000000942/ENSMUSG00000030209/ENSMUSG00000033088/ENSMUSG00000026207/ENSMUSG00000044186/ENSMUSG00000019789/ENSMUSG00000048895/ENSMUSG00000000740/ENSMUSG00000037692/ENSMUSG00000028023/ENSMUSG00000020871/ENSMUSG00000018263/ENSMUSG00000027368/ENSMUSG00000070509/ENSMUSG00000038398/ENSMUSG00000030004/ENSMUSG00000033006/ENSMUSG00000024986/ENSMUSG00000037034/ENSMUSG00000038793/ENSMUSG00000033227/ENSMUSG00000015337/ENSMUSG00000003308/ENSMUSG00000042821/ENSMUSG00000026837/ENSMUSG00000029478/ENSMUSG00000006311/ENSMUSG00000004931/ENSMUSG00000015605/ENSMUSG00000000125/ENSMUSG00000036099/ENSMUSG00000000093/ENSMUSG00000022483/ENSMUSG00000031530/ENSMUSG00000029071/ENSMUSG00000040734/ENSMUSG00000030544/ENSMUSG00000070366/ENSMUSG00000055148/ENSMUSG00000039656/ENSMUSG00000024406/ENSMUSG00000036867/ENSMUSG00000035203/ENSMUSG00000025231/ENSMUSG00000046408/ENSMUSG00000039153/ENSMUSG00000023991/ENSMUSG00000020747/ENSMUSG00000030796/ENSMUSG00000046822/ENSMUSG00000074622/ENSMUSG00000045672/ENSMUSG00000040752/ENSMUSG00000042594/ENSMUSG00000000567/ENSMUSG00000042178/ENSMUSG00000002799/ENSMUSG00000037169/ENSMUSG00000034675/ENSMUSG00000001288/ENSMUSG00000002210/ENSMUSG00000018476/ENSMUSG00000018678/ENSMUSG00000006215/ENSMUSG00000040935/ENSMUSG00000048537/ENSMUSG00000025056/ENSMUSG00000045039/ENSMUSG00000024190/ENSMUSG00000078202/ENSMUSG00000027276/ENSMUSG00000070002/ENSMUSG00000025902/ENSMUSG00000022568/ENSMUSG00000040913/ENSMUSG00000015937/ENSMUSG00000037279/ENSMUSG00000000301/ENSMUSG00000037761/ENSMUSG00000091780/ENSMUSG00000029547/ENSMUSG00000001034/ENSMUSG00000023988/ENSMUSG00000021200/ENSMUSG00000035632/ENSMUSG00000037992/ENSMUSG00000001151/ENSMUSG00000043866/ENSMUSG00000024268/ENSMUSG00000040740/ENSMUSG00000029050/ENSMUSG00000018537/ENSMUSG00000026842/ENSMUSG00000010086/ENSMUSG00000072720/ENSMUSG00000019428/ENSMUSG00000031217/ENSMUSG00000041995/ENSMUSG00000040363/ENSMUSG00000010175/ENSMUSG00000024392/ENSMUSG00000028639/ENSMUSG00000036862/ENSMUSG00000009681/ENSMUSG00000066324/ENSMUSG00000055024/ENSMUSG00000020888/ENSMUSG00000003437/ENSMUSG00000048904/ENSMUSG00000029394/ENSMUSG00000044433/ENSMUSG00000032558/ENSMUSG00000030189/ENSMUSG00000001435/ENSMUSG00000024598/ENSMUSG00000023951/ENSMUSG00000024134/ENSMUSG00000003402/ENSMUSG00000030400/ENSMUSG00000022623/ENSMUSG00000041235/ENSMUSG00000015846/ENSMUSG00000024002/ENSMUSG00000024137/ENSMUSG00000032187/ENSMUSG00000006800/ENSMUSG00000022528/ENSMUSG00000020900/ENSMUSG00000034292/ENSMUSG00000018040/ENSMUSG00000002603/ENSMUSG00000010660/ENSMUSG00000020679/ENSMUSG00000021959/ENSMUSG00000022330/ENSMUSG00000045680/ENSMUSG00000024947/ENSMUSG00000003233/ENSMUSG00000003518/ENSMUSG00000007880/ENSMUSG00000041703/ENSMUSG00000030761/ENSMUSG00000039834/ENSMUSG00000061887/ENSMUSG00000035569/ENSMUSG00000022443/ENSMUSG00000014030/ENSMUSG00000066900/ENSMUSG00000039910/ENSMUSG00000057963/ENSMUSG00000023990/ENSMUSG00000036606/ENSMUSG00000003436/ENSMUSG00000020937/ENSMUSG00000029475/ENSMUSG00000009900/ENSMUSG00000024613/ENSMUSG00000025921/ENSMUSG00000025969/ENSMUSG00000029062/ENSMUSG00000022353/ENSMUSG00000001017/ENSMUSG00000037138/ENSMUSG00000018698/ENSMUSG00000033837/ENSMUSG00000054191/ENSMUSG00000020673/ENSMUSG00000023032/ENSMUSG00000030530/ENSMUSG00000034765/ENSMUSG00000038495/ENSMUSG00000000693/ENSMUSG00000052613/ENSMUSG00000032855/ENSMUSG00000019188/ENSMUSG00000036500/ENSMUSG00000011263/ENSMUSG00000022335/ENSMUSG00000030689/ENSMUSG00000043510/ENSMUSG00000040506/ENSMUSG00000031860/ENSMUSG00000006335/ENSMUSG00000012819/ENSMUSG00000022946/ENSMUSG00000030093/ENSMUSG00000022485/ENSMUSG00000004846/ENSMUSG00000059363/ENSMUSG00000020185/ENSMUSG00000020681/ENSMUSG00000001751/ENSMUSG00000030768/ENSMUSG00000027425/ENSMUSG00000026814/ENSMUSG00000028763/ENSMUSG00000025485/ENSMUSG00000037622/ENSMUSG00000003868/ENSMUSG00000030543/ENSMUSG00000031831/ENSMUSG00000035403/ENSMUSG00000027840/ENSMUSG00000026923/ENSMUSG00000009545/ENSMUSG00000022414/ENSMUSG00000024897/ENSMUSG00000025571/ENSMUSG00000018293/ENSMUSG00000014773/ENSMUSG00000038248/ENSMUSG00000036602/ENSMUSG00000032717/ENSMUSG00000059325/ENSMUSG00000063065/ENSMUSG00000037621/ENSMUSG00000034390/ENSMUSG00000020844/ENSMUSG00000004099/ENSMUSG00000024163/ENSMUSG00000042487/ENSMUSG00000017697/ENSMUSG00000042275/ENSMUSG00000071178/ENSMUSG00000044674/ENSMUSG00000059923/ENSMUSG00000027547/ENSMUSG00000039963/ENSMUSG00000023443/ENSMUSG00000048154/ENSMUSG00000028717/ENSMUSG00000041540/ENSMUSG00000028854/ENSMUSG00000003032/ENSMUSG00000020782/ENSMUSG00000024985/ENSMUSG00000021264/ENSMUSG00000020733/ENSMUSG00000061731	283	activated	0.238819	0.238819
activated.GO:0001067	MF	GO:0001067	transcription regulatory region nucleic acid binding	1146	0.39218	1.55604	9.45242e-10	6.49854e-07	6.10654e-07	2918	tags=22%, list=12%, signal=20%	ENSMUSG00000044518/ENSMUSG00000054716/ENSMUSG00000047143/ENSMUSG00000029595/ENSMUSG00000094504/ENSMUSG00000021095/ENSMUSG00000056829/ENSMUSG00000031737/ENSMUSG00000021381/ENSMUSG00000071076/ENSMUSG00000039095/ENSMUSG00000067438/ENSMUSG00000048385/ENSMUSG00000067724/ENSMUSG00000041309/ENSMUSG00000022245/ENSMUSG00000071341/ENSMUSG00000052135/ENSMUSG00000051367/ENSMUSG00000055197/ENSMUSG00000034957/ENSMUSG00000036139/ENSMUSG00000048763/ENSMUSG00000048001/ENSMUSG00000002393/ENSMUSG00000049295/ENSMUSG00000079033/ENSMUSG00000040033/ENSMUSG00000022383/ENSMUSG00000079560/ENSMUSG00000035187/ENSMUSG00000033016/ENSMUSG00000051550/ENSMUSG00000038253/ENSMUSG00000047591/ENSMUSG00000046470/ENSMUSG00000096014/ENSMUSG00000004231/ENSMUSG00000074406/ENSMUSG00000017817/ENSMUSG00000055633/ENSMUSG00000021485/ENSMUSG00000043059/ENSMUSG00000018143/ENSMUSG00000024914/ENSMUSG00000020167/ENSMUSG00000015619/ENSMUSG00000042589/ENSMUSG00000035033/ENSMUSG00000034777/ENSMUSG00000048387/ENSMUSG00000028341/ENSMUSG00000030678/ENSMUSG00000034161/ENSMUSG00000039989/ENSMUSG00000009097/ENSMUSG00000000942/ENSMUSG00000035011/ENSMUSG00000044186/ENSMUSG00000039410/ENSMUSG00000045179/ENSMUSG00000019789/ENSMUSG00000046711/ENSMUSG00000040841/ENSMUSG00000034227/ENSMUSG00000074405/ENSMUSG00000028023/ENSMUSG00000020871/ENSMUSG00000018263/ENSMUSG00000051451/ENSMUSG00000045763/ENSMUSG00000042097/ENSMUSG00000049086/ENSMUSG00000028799/ENSMUSG00000033006/ENSMUSG00000024986/ENSMUSG00000036686/ENSMUSG00000047264/ENSMUSG00000037034/ENSMUSG00000035356/ENSMUSG00000038539/ENSMUSG00000024220/ENSMUSG00000071054/ENSMUSG00000040721/ENSMUSG00000024955/ENSMUSG00000051390/ENSMUSG00000038415/ENSMUSG00000020453/ENSMUSG00000042821/ENSMUSG00000024953/ENSMUSG00000006311/ENSMUSG00000015605/ENSMUSG00000090125/ENSMUSG00000000093/ENSMUSG00000001911/ENSMUSG00000068551/ENSMUSG00000067071/ENSMUSG00000059824/ENSMUSG00000035277/ENSMUSG00000030544/ENSMUSG00000013787/ENSMUSG00000055148/ENSMUSG00000039656/ENSMUSG00000024406/ENSMUSG00000036867/ENSMUSG00000051817/ENSMUSG00000039153/ENSMUSG00000023991/ENSMUSG00000030796/ENSMUSG00000052271/ENSMUSG00000074622/ENSMUSG00000044876/ENSMUSG00000000567/ENSMUSG00000051184/ENSMUSG00000026313/ENSMUSG00000055053/ENSMUSG00000037169/ENSMUSG00000001288/ENSMUSG00000058239/ENSMUSG00000033669/ENSMUSG00000018476/ENSMUSG00000018678/ENSMUSG00000006215/ENSMUSG00000002108/ENSMUSG00000008855/ENSMUSG00000027246/ENSMUSG00000033863/ENSMUSG00000022676/ENSMUSG00000005442/ENSMUSG00000040187/ENSMUSG00000038319/ENSMUSG00000070002/ENSMUSG00000025902/ENSMUSG00000000282/ENSMUSG00000024206/ENSMUSG00000058881/ENSMUSG00000015937/ENSMUSG00000071637/ENSMUSG00000037279/ENSMUSG00000043290/ENSMUSG00000062012/ENSMUSG00000060601/ENSMUSG00000021510/ENSMUSG00000037992/ENSMUSG00000045252/ENSMUSG00000040489/ENSMUSG00000031706/ENSMUSG00000029050/ENSMUSG00000047371/ENSMUSG00000052684/ENSMUSG00000020329/ENSMUSG00000038797/ENSMUSG00000048481/ENSMUSG00000040270/ENSMUSG00000032185/ENSMUSG00000043969/ENSMUSG00000040363/ENSMUSG00000010175/ENSMUSG00000021144/ENSMUSG00000018474/ENSMUSG00000003184/ENSMUSG00000028807/ENSMUSG00000033730/ENSMUSG00000055024/ENSMUSG00000075595/ENSMUSG00000024560/ENSMUSG00000025408/ENSMUSG00000042292/ENSMUSG00000046541/ENSMUSG00000028042/ENSMUSG00000020893/ENSMUSG00000035934/ENSMUSG00000005148/ENSMUSG00000048904/ENSMUSG00000002983/ENSMUSG00000024050/ENSMUSG00000015461/ENSMUSG00000030189/ENSMUSG00000078580/ENSMUSG00000037447/ENSMUSG00000024134/ENSMUSG00000025583/ENSMUSG00000070643/ENSMUSG00000056493/ENSMUSG00000038346/ENSMUSG00000041235/ENSMUSG00000040007/ENSMUSG00000043991/ENSMUSG00000050855/ENSMUSG00000015846/ENSMUSG00000024002/ENSMUSG00000024137/ENSMUSG00000032187/ENSMUSG00000048897/ENSMUSG00000022528/ENSMUSG00000045598/ENSMUSG00000020679/ENSMUSG00000048490/ENSMUSG00000022330/ENSMUSG00000049755/ENSMUSG00000045680/ENSMUSG00000057691/ENSMUSG00000024947/ENSMUSG00000011267/ENSMUSG00000041703/ENSMUSG00000038932/ENSMUSG00000048921/ENSMUSG00000039834/ENSMUSG00000039275/ENSMUSG00000055866/ENSMUSG00000036615/ENSMUSG00000034762/ENSMUSG00000037243/ENSMUSG00000028957/ENSMUSG00000034429/ENSMUSG00000014030/ENSMUSG00000023990/ENSMUSG00000029705/ENSMUSG00000034041/ENSMUSG00000049728/ENSMUSG00000029475/ENSMUSG00000028582/ENSMUSG00000042372/ENSMUSG00000021366/ENSMUSG00000079056/ENSMUSG00000000731/ENSMUSG00000038143/ENSMUSG00000054808/ENSMUSG00000018698/ENSMUSG00000020889/ENSMUSG00000033837/ENSMUSG00000034341/ENSMUSG00000054191/ENSMUSG00000024837/ENSMUSG00000039087/ENSMUSG00000022335/ENSMUSG00000052056/ENSMUSG00000031860/ENSMUSG00000022485/ENSMUSG00000042320/ENSMUSG00000020185/ENSMUSG00000074832/ENSMUSG00000046556/ENSMUSG00000024565/ENSMUSG00000023411/ENSMUSG00000036442/ENSMUSG00000041740/ENSMUSG00000003868/ENSMUSG00000030543/ENSMUSG00000031832/ENSMUSG00000061894	251	activated	0.219023	0.219023
suppressed.GO:0032453	MF	GO:0032453	histone H3K4 demethylase activity	8	-0.956462	-2.03242	4.63185e-06	0.000654736	0.000615241	2	tags=25%, list=0%, signal=25%	ENSMUSG00000038080/ENSMUSG00000056673	2	suppressed	0.25	0.25
suppressed.GO:0002457	BP	GO:0002457	T cell antigen processing and presentation	7	-0.963032	-1.97686	5.34993e-06	0.000728988	0.000685014	2	tags=29%, list=0%, signal=29%	ENSMUSG00000037405/ENSMUSG00000056673	2	suppressed	0.285714	0.285714
suppressed.GO:0030550	MF	GO:0030550	acetylcholine receptor inhibitor activity	9	-0.899715	-1.94293	0.000177445	0.0127197	0.0119524	828	tags=33%, list=4%, signal=32%	ENSMUSG00000079018/ENSMUSG00000022587/ENSMUSG00000075602	3	suppressed	0.333333	0.333333
suppressed.GO:0019882	BP	GO:0019882	antigen processing and presentation	99	-0.630339	-2.2671	0.000360417	0.022717	0.0213467	1089	tags=6%, list=5%, signal=6%	ENSMUSG00000038642/ENSMUSG00000024338/ENSMUSG00000060802/ENSMUSG00000036594/ENSMUSG00000025949/ENSMUSG00000056673	6	suppressed	0.0606061	0.0606061
suppressed.GO:0032612	BP	GO:0032612	interleukin-1 production	108	-0.473463	-1.71698	0.00053911	0.0303401	0.0285099	1917	tags=19%, list=8%, signal=17%	ENSMUSG00000024454/ENSMUSG00000024659/ENSMUSG00000043263/ENSMUSG00000070390/ENSMUSG00000022967/ENSMUSG00000031778/ENSMUSG00000044734/ENSMUSG00000020053/ENSMUSG00000030579/ENSMUSG00000028195/ENSMUSG00000002944/ENSMUSG00000028967/ENSMUSG00000001123/ENSMUSG00000112023/ENSMUSG00000039997/ENSMUSG00000025888/ENSMUSG00000090272/ENSMUSG00000027995/ENSMUSG00000047638/ENSMUSG00000038418	20	suppressed	0.185185	0.185185
suppressed.GO:0050681	MF	GO:0050681	nuclear androgen receptor binding	33	-0.769681	-2.27797	0.000609321	0.0333125	0.031303	426	tags=6%, list=2%, signal=6%	ENSMUSG00000029563/ENSMUSG00000056673	2	suppressed	0.0606061	0.0606061
suppressed.GO:0060765	BP	GO:0060765	regulation of androgen receptor signaling pathway	25	-0.773561	-2.13416	0.00101427	0.0487307	0.0457912	1023	tags=16%, list=4%, signal=15%	ENSMUSG00000022150/ENSMUSG00000020053/ENSMUSG00000031548/ENSMUSG00000056673	4	suppressed	0.16	0.16
suppressed.GO:0032106	BP	GO:0032106	positive regulation of response to extracellular stimulus	4	-0.962727	-1.73589	0.00104055	0.0491823	0.0462155	48	tags=50%, list=0%, signal=50%	ENSMUSG00000029819/ENSMUSG00000047638	2	suppressed	0.5	0.5
suppressed.GO:0032109	BP	GO:0032109	positive regulation of response to nutrient levels	4	-0.962727	-1.73589	0.00104055	0.0491823	0.0462155	48	tags=50%, list=0%, signal=50%	ENSMUSG00000029819/ENSMUSG00000047638	2	suppressed	0.5	0.5
suppressed.GO:0060931	BP	GO:0060931	sinoatrial node cell development	5	-0.935895	-1.73579	0.00103698	0.0491823	0.0462155	115	tags=40%, list=0%, signal=40%	ENSMUSG00000022803/ENSMUSG00000018604	2	suppressed	0.4	0.4
suppressed.GO:0051321	BP	GO:0051321	meiotic cell cycle	310	-0.416713	-1.69485	0.00115804	0.0537282	0.0504872	5088	tags=40%, list=22%, signal=32%	ENSMUSG00000046101/ENSMUSG00000027496/ENSMUSG00000041133/ENSMUSG00000028212/ENSMUSG00000026650/ENSMUSG00000020332/ENSMUSG00000078773/ENSMUSG00000005534/ENSMUSG00000086598/ENSMUSG00000093923/ENSMUSG00000002076/ENSMUSG00000026611/ENSMUSG00000055884/ENSMUSG00000024056/ENSMUSG00000032477/ENSMUSG00000054003/ENSMUSG00000048602/ENSMUSG00000029279/ENSMUSG00000034023/ENSMUSG00000058147/ENSMUSG00000096769/ENSMUSG00000037017/ENSMUSG00000025586/ENSMUSG00000022350/ENSMUSG00000033644/ENSMUSG00000079470/ENSMUSG00000047220/ENSMUSG00000040025/ENSMUSG00000028354/ENSMUSG00000002190/ENSMUSG00000035367/ENSMUSG00000051455/ENSMUSG00000005893/ENSMUSG00000032998/ENSMUSG00000093895/ENSMUSG00000014668/ENSMUSG00000021569/ENSMUSG00000041741/ENSMUSG00000039329/ENSMUSG00000041912/ENSMUSG00000067764/ENSMUSG00000031928/ENSMUSG00000005034/ENSMUSG00000026039/ENSMUSG00000042063/ENSMUSG00000024974/ENSMUSG00000033790/ENSMUSG00000020914/ENSMUSG00000079845/ENSMUSG00000031616/ENSMUSG00000071470/ENSMUSG00000031362/ENSMUSG00000032410/ENSMUSG00000026646/ENSMUSG00000041238/ENSMUSG00000052525/ENSMUSG00000027855/ENSMUSG00000005533/ENSMUSG00000022432/ENSMUSG00000031125/ENSMUSG00000028271/ENSMUSG00000033392/ENSMUSG00000056758/ENSMUSG00000030491/ENSMUSG00000026683/ENSMUSG00000033752/ENSMUSG00000039748/ENSMUSG00000025912/ENSMUSG00000015365/ENSMUSG00000022160/ENSMUSG00000028614/ENSMUSG00000035455/ENSMUSG00000060445/ENSMUSG00000027229/ENSMUSG00000069041/ENSMUSG00000041415/ENSMUSG00000045328/ENSMUSG00000060657/ENSMUSG00000082639/ENSMUSG00000033952/ENSMUSG00000009628/ENSMUSG00000071788/ENSMUSG00000050953/ENSMUSG00000019773/ENSMUSG00000054727/ENSMUSG00000005493/ENSMUSG00000096620/ENSMUSG00000026341/ENSMUSG00000021395/ENSMUSG00000021098/ENSMUSG00000032065/ENSMUSG00000029253/ENSMUSG00000073267/ENSMUSG00000112920/ENSMUSG00000020419/ENSMUSG00000027379/ENSMUSG00000022429/ENSMUSG00000025862/ENSMUSG00000073177/ENSMUSG00000089798/ENSMUSG00000031229/ENSMUSG00000021758/ENSMUSG00000112858/ENSMUSG00000020152/ENSMUSG00000034653/ENSMUSG00000067909/ENSMUSG00000026761/ENSMUSG00000009670/ENSMUSG00000027115/ENSMUSG00000010592/ENSMUSG00000010796/ENSMUSG00000094714/ENSMUSG00000076430/ENSMUSG00000017485/ENSMUSG00000100645/ENSMUSG00000028109/ENSMUSG00000072479/ENSMUSG00000020059/ENSMUSG00000093993/ENSMUSG00000058328/ENSMUSG00000034329/ENSMUSG00000073125/ENSMUSG00000024155/ENSMUSG00000101928/ENSMUSG00000096902	125	suppressed	0.403226	0.403226
suppressed.GO:0032651	BP	GO:0032651	regulation of interleukin-1 beta production	85	-0.493405	-1.73326	0.00122331	0.0562386	0.0528462	1356	tags=18%, list=6%, signal=17%	ENSMUSG00000043263/ENSMUSG00000070390/ENSMUSG00000022967/ENSMUSG00000044734/ENSMUSG00000020053/ENSMUSG00000030579/ENSMUSG00000028195/ENSMUSG00000002944/ENSMUSG00000028967/ENSMUSG00000112023/ENSMUSG00000039997/ENSMUSG00000025888/ENSMUSG00000090272/ENSMUSG00000027995/ENSMUSG00000038418	15	suppressed	0.176471	0.176471
suppressed.GO:0032451	MF	GO:0032451	demethylase activity	38	-0.722155	-2.19556	0.00143696	0.0636931	0.059851	170	tags=5%, list=1%, signal=5%	ENSMUSG00000068457/ENSMUSG00000056673	2	suppressed	0.0526316	0.0526316
suppressed.GO:0030451	BP	GO:0030451	regulation of complement activation, alternative pathway	6	-0.916658	-1.78664	0.00148482	0.0649074	0.060992	511	tags=33%, list=2%, signal=33%	ENSMUSG00000026365/ENSMUSG00000044206	2	suppressed	0.333333	0.333333
suppressed.GO:0070192	BP	GO:0070192	chromosome organization involved in meiotic cell cycle	80	-0.485701	-1.71267	0.00150581	0.0651031	0.061176	5434	tags=48%, list=23%, signal=37%	ENSMUSG00000052616/ENSMUSG00000028312/ENSMUSG00000007646/ENSMUSG00000027323/ENSMUSG00000046101/ENSMUSG00000028212/ENSMUSG00000020332/ENSMUSG00000048602/ENSMUSG00000034023/ENSMUSG00000025586/ENSMUSG00000047220/ENSMUSG00000051455/ENSMUSG00000021569/ENSMUSG00000039329/ENSMUSG00000031928/ENSMUSG00000026039/ENSMUSG00000071470/ENSMUSG00000052525/ENSMUSG00000027855/ENSMUSG00000028271/ENSMUSG00000033752/ENSMUSG00000028614/ENSMUSG00000027229/ENSMUSG00000009628/ENSMUSG00000005493/ENSMUSG00000021098/ENSMUSG00000032065/ENSMUSG00000112920/ENSMUSG00000020419/ENSMUSG00000027379/ENSMUSG00000022429/ENSMUSG00000089798/ENSMUSG00000031229/ENSMUSG00000009670/ENSMUSG00000028109/ENSMUSG00000020059/ENSMUSG00000034329/ENSMUSG00000024155	38	suppressed	0.475	0.475
suppressed.GO:1990430	MF	GO:1990430	extracellular matrix protein binding	5	-0.929399	-1.72374	0.00159907	0.0670088	0.0629667	916	tags=40%, list=4%, signal=38%	ENSMUSG00000027087/ENSMUSG00000025321	2	suppressed	0.4	0.4
suppressed.GO:0016706	MF	GO:0016706	2-oxoglutarate-dependent dioxygenase activity	58	-0.663664	-2.19728	0.0019627	0.0775086	0.0728331	318	tags=5%, list=1%, signal=5%	ENSMUSG00000079484/ENSMUSG00000068457/ENSMUSG00000056673	3	suppressed	0.0517241	0.0517241
suppressed.GO:0001846	MF	GO:0001846	opsonin binding	17	-0.738001	-1.90825	0.00204322	0.0800613	0.0752318	916	tags=24%, list=4%, signal=23%	ENSMUSG00000027087/ENSMUSG00000016481/ENSMUSG00000026365/ENSMUSG00000044206	4	suppressed	0.235294	0.235294
suppressed.GO:0045916	BP	GO:0045916	negative regulation of complement activation	15	-0.750123	-1.84905	0.00222765	0.084233	0.0791519	2589	tags=33%, list=11%, signal=30%	ENSMUSG00000042554/ENSMUSG00000016493/ENSMUSG00000026616/ENSMUSG00000016481/ENSMUSG00000044206	5	suppressed	0.333333	0.333333
suppressed.GO:0071634	BP	GO:0071634	regulation of transforming growth factor beta production	35	-0.626561	-1.87499	0.00228626	0.0856435	0.0804774	4360	tags=46%, list=19%, signal=37%	ENSMUSG00000036446/ENSMUSG00000021109/ENSMUSG00000027104/ENSMUSG00000021796/ENSMUSG00000061665/ENSMUSG00000024515/ENSMUSG00000025958/ENSMUSG00000016493/ENSMUSG00000031778/ENSMUSG00000027087/ENSMUSG00000022661/ENSMUSG00000030579/ENSMUSG00000031007/ENSMUSG00000016494/ENSMUSG00000009376/ENSMUSG00000025321	16	suppressed	0.457143	0.457143
suppressed.GO:0016491	MF	GO:0016491	oxidoreductase activity	650	-0.341171	-1.45223	0.00235873	0.0874274	0.0821536	5174	tags=28%, list=22%, signal=22%	ENSMUSG00000002010/ENSMUSG00000062867/ENSMUSG00000050737/ENSMUSG00000073609/ENSMUSG00000061126/ENSMUSG00000034205/ENSMUSG00000061758/ENSMUSG00000030088/ENSMUSG00000039745/ENSMUSG00000031584/ENSMUSG00000035936/ENSMUSG00000031068/ENSMUSG00000034832/ENSMUSG00000068874/ENSMUSG00000028978/ENSMUSG00000021906/ENSMUSG00000007682/ENSMUSG00000064363/ENSMUSG00000096145/ENSMUSG00000028378/ENSMUSG00000051236/ENSMUSG00000041671/ENSMUSG00000008435/ENSMUSG00000026691/ENSMUSG00000037797/ENSMUSG00000032418/ENSMUSG00000027710/ENSMUSG00000021235/ENSMUSG00000020803/ENSMUSG00000028367/ENSMUSG00000019916/ENSMUSG00000031400/ENSMUSG00000031349/ENSMUSG00000018906/ENSMUSG00000029998/ENSMUSG00000003849/ENSMUSG00000069917/ENSMUSG00000022351/ENSMUSG00000029776/ENSMUSG00000050043/ENSMUSG00000025037/ENSMUSG00000033009/ENSMUSG00000026170/ENSMUSG00000022210/ENSMUSG00000047454/ENSMUSG00000024292/ENSMUSG00000027962/ENSMUSG00000028397/ENSMUSG00000037369/ENSMUSG00000048796/ENSMUSG00000042289/ENSMUSG00000034203/ENSMUSG00000079036/ENSMUSG00000020571/ENSMUSG00000019102/ENSMUSG00000061838/ENSMUSG00000024583/ENSMUSG00000021238/ENSMUSG00000021947/ENSMUSG00000020777/ENSMUSG00000002326/ENSMUSG00000022292/ENSMUSG00000026456/ENSMUSG00000033308/ENSMUSG00000001999/ENSMUSG00000003617/ENSMUSG00000053470/ENSMUSG00000003053/ENSMUSG00000024997/ENSMUSG00000004880/ENSMUSG00000024510/ENSMUSG00000019590/ENSMUSG00000003809/ENSMUSG00000063558/ENSMUSG00000030851/ENSMUSG00000015134/ENSMUSG00000031299/ENSMUSG00000038936/ENSMUSG00000021748/ENSMUSG00000049439/ENSMUSG00000025823/ENSMUSG00000025963/ENSMUSG00000020321/ENSMUSG00000033318/ENSMUSG00000005161/ENSMUSG00000000171/ENSMUSG00000040147/ENSMUSG00000072946/ENSMUSG00000040943/ENSMUSG00000030978/ENSMUSG00000058076/ENSMUSG00000022821/ENSMUSG00000025950/ENSMUSG00000062908/ENSMUSG00000057933/ENSMUSG00000064370/ENSMUSG00000036932/ENSMUSG00000064345/ENSMUSG00000032330/ENSMUSG00000020250/ENSMUSG00000025955/ENSMUSG00000025260/ENSMUSG00000020649/ENSMUSG00000025203/ENSMUSG00000064360/ENSMUSG00000064354/ENSMUSG00000021072/ENSMUSG00000026003/ENSMUSG00000037071/ENSMUSG00000008540/ENSMUSG00000049858/ENSMUSG00000042599/ENSMUSG00000028138/ENSMUSG00000034308/ENSMUSG00000056436/ENSMUSG00000031924/ENSMUSG00000021760/ENSMUSG00000028207/ENSMUSG00000000399/ENSMUSG00000030861/ENSMUSG00000058240/ENSMUSG00000027195/ENSMUSG00000009905/ENSMUSG00000032018/ENSMUSG00000037072/ENSMUSG00000029311/ENSMUSG00000032374/ENSMUSG00000048495/ENSMUSG00000031109/ENSMUSG00000030759/ENSMUSG00000028223/ENSMUSG00000010914/ENSMUSG00000027809/ENSMUSG00000038080/ENSMUSG00000037876/ENSMUSG00000038633/ENSMUSG00000048065/ENSMUSG00000062070/ENSMUSG00000025968/ENSMUSG00000043262/ENSMUSG00000021831/ENSMUSG00000063882/ENSMUSG00000020664/ENSMUSG00000042410/ENSMUSG00000045410/ENSMUSG00000040181/ENSMUSG00000052305/ENSMUSG00000024747/ENSMUSG00000075700/ENSMUSG00000032314/ENSMUSG00000028088/ENSMUSG00000024614/ENSMUSG00000021520/ENSMUSG00000021764/ENSMUSG00000027006/ENSMUSG00000020629/ENSMUSG00000031196/ENSMUSG00000025899/ENSMUSG00000018659/ENSMUSG00000027261/ENSMUSG00000021213/ENSMUSG00000055301/ENSMUSG00000028691/ENSMUSG00000016756/ENSMUSG00000053279/ENSMUSG00000026675/ENSMUSG00000029864/ENSMUSG00000042569/ENSMUSG00000027869/ENSMUSG00000025815/ENSMUSG00000009350/ENSMUSG00000033715/ENSMUSG00000079484/ENSMUSG00000031604/ENSMUSG00000052914/ENSMUSG00000030303/ENSMUSG00000068457/ENSMUSG00000067229/ENSMUSG00000064368/ENSMUSG00000056673	180	suppressed	0.276923	0.276923
suppressed.GO:0001812	BP	GO:0001812	positive regulation of type I hypersensitivity	3	-0.969368	-1.62037	0.00242555	0.0884218	0.083088	191	tags=67%, list=1%, signal=66%	ENSMUSG00000059498/ENSMUSG00000031264	2	suppressed	0.666667	0.666667
suppressed.GO:0061827	CC	GO:0061827	sperm head	32	-0.618129	-1.82335	0.00282965	0.0993003	0.0933104	3778	tags=38%, list=16%, signal=31%	ENSMUSG00000006304/ENSMUSG00000031553/ENSMUSG00000046258/ENSMUSG00000079058/ENSMUSG00000046723/ENSMUSG00000026341/ENSMUSG00000063900/ENSMUSG00000043468/ENSMUSG00000046282/ENSMUSG00000032097/ENSMUSG00000050190/ENSMUSG00000048516	12	suppressed	0.375	0.375

### Sheet: Prssly_KO
X	ONTOLOGY	ID	Description	setSize	enrichmentScore	NES	pvalue	p.adjust	qvalue	rank	leading_edge	core_enrichment	Count	.sign	GeneRatio	x
suppressed	CC	GO:0005739	mitochondrion	1842	-0.447142	-1.57267	1.80457e-07	0.00274944	0.00274944	3540	tags=29%, list=14%, signal=27%	ENSMUSG00000004096/ENSMUSG00000027086/ENSMUSG00000028964/ENSMUSG00000003809/ENSMUSG00000038717/ENSMUSG00000029802/ENSMUSG00000031574/ENSMUSG00000006717/ENSMUSG00000021078/ENSMUSG00000058997/ENSMUSG00000053768/ENSMUSG00000028889/ENSMUSG00000039016/ENSMUSG00000018770/ENSMUSG00000055782/ENSMUSG00000026192/ENSMUSG00000026784/ENSMUSG00000023010/ENSMUSG00000031384/ENSMUSG00000032330/ENSMUSG00000026797/ENSMUSG00000040018/ENSMUSG00000027870/ENSMUSG00000022751/ENSMUSG00000033460/ENSMUSG00000043510/ENSMUSG00000030611/ENSMUSG00000052214/ENSMUSG00000062981/ENSMUSG00000031059/ENSMUSG00000013539/ENSMUSG00000031700/ENSMUSG00000037772/ENSMUSG00000028247/ENSMUSG00000032602/ENSMUSG00000027099/ENSMUSG00000025868/ENSMUSG00000038323/ENSMUSG00000028161/ENSMUSG00000025937/ENSMUSG00000021707/ENSMUSG00000019178/ENSMUSG00000072582/ENSMUSG00000029366/ENSMUSG00000053624/ENSMUSG00000054027/ENSMUSG00000029017/ENSMUSG00000024414/ENSMUSG00000020534/ENSMUSG00000035086/ENSMUSG00000025040/ENSMUSG00000024359/ENSMUSG00000021238/ENSMUSG00000022401/ENSMUSG00000033436/ENSMUSG00000020544/ENSMUSG00000028607/ENSMUSG00000030615/ENSMUSG00000032449/ENSMUSG00000024608/ENSMUSG00000026003/ENSMUSG00000027452/ENSMUSG00000017686/ENSMUSG00000031245/ENSMUSG00000040410/ENSMUSG00000057234/ENSMUSG00000029198/ENSMUSG00000020777/ENSMUSG00000021290/ENSMUSG00000027770/ENSMUSG00000005674/ENSMUSG00000029918/ENSMUSG00000052605/ENSMUSG00000062691/ENSMUSG00000026154/ENSMUSG00000026499/ENSMUSG00000038225/ENSMUSG00000022704/ENSMUSG00000072946/ENSMUSG00000042225/ENSMUSG00000035142/ENSMUSG00000001127/ENSMUSG00000005474/ENSMUSG00000018042/ENSMUSG00000020514/ENSMUSG00000045438/ENSMUSG00000021235/ENSMUSG00000064037/ENSMUSG00000050608/ENSMUSG00000030089/ENSMUSG00000106918/ENSMUSG00000026664/ENSMUSG00000022812/ENSMUSG00000029432/ENSMUSG00000026775/ENSMUSG00000037826/ENSMUSG00000027076/ENSMUSG00000021023/ENSMUSG00000042626/ENSMUSG00000015837/ENSMUSG00000027599/ENSMUSG00000021595/ENSMUSG00000031198/ENSMUSG00000047205/ENSMUSG00000000378/ENSMUSG00000029208/ENSMUSG00000023944/ENSMUSG00000001750/ENSMUSG00000036975/ENSMUSG00000025545/ENSMUSG00000021786/ENSMUSG00000031991/ENSMUSG00000020464/ENSMUSG00000015790/ENSMUSG00000021361/ENSMUSG00000035069/ENSMUSG00000004771/ENSMUSG00000025745/ENSMUSG00000081044/ENSMUSG00000029632/ENSMUSG00000061838/ENSMUSG00000026632/ENSMUSG00000036932/ENSMUSG00000027495/ENSMUSG00000028653/ENSMUSG00000057497/ENSMUSG00000028453/ENSMUSG00000028998/ENSMUSG00000033475/ENSMUSG00000027287/ENSMUSG00000021532/ENSMUSG00000022956/ENSMUSG00000005131/ENSMUSG00000031231/ENSMUSG00000073676/ENSMUSG00000037514/ENSMUSG00000046756/ENSMUSG00000068823/ENSMUSG00000018882/ENSMUSG00000060579/ENSMUSG00000063884/ENSMUSG00000025465/ENSMUSG00000030309/ENSMUSG00000029777/ENSMUSG00000027601/ENSMUSG00000037820/ENSMUSG00000061461/ENSMUSG00000006373/ENSMUSG00000031584/ENSMUSG00000025665/ENSMUSG00000036273/ENSMUSG00000024668/ENSMUSG00000060636/ENSMUSG00000032067/ENSMUSG00000028013/ENSMUSG00000004902/ENSMUSG00000026766/ENSMUSG00000041650/ENSMUSG00000028710/ENSMUSG00000025747/ENSMUSG00000032563/ENSMUSG00000026887/ENSMUSG00000037747/ENSMUSG00000022789/ENSMUSG00000017760/ENSMUSG00000068921/ENSMUSG00000100153/ENSMUSG00000021417/ENSMUSG00000015750/ENSMUSG00000076441/ENSMUSG00000009406/ENSMUSG00000049090/ENSMUSG00000030612/ENSMUSG00000003923/ENSMUSG00000098332/ENSMUSG00000048833/ENSMUSG00000055137/ENSMUSG00000022797/ENSMUSG00000044201/ENSMUSG00000021936/ENSMUSG00000045316/ENSMUSG00000028583/ENSMUSG00000032342/ENSMUSG00000032579/ENSMUSG00000027367/ENSMUSG00000027104/ENSMUSG00000024521/ENSMUSG00000029863/ENSMUSG00000024500/ENSMUSG00000005803/ENSMUSG00000040177/ENSMUSG00000075229/ENSMUSG00000027942/ENSMUSG00000025940/ENSMUSG00000019863/ENSMUSG00000022668/ENSMUSG00000048007/ENSMUSG00000038936/ENSMUSG00000022210/ENSMUSG00000025277/ENSMUSG00000030861/ENSMUSG00000002332/ENSMUSG00000020621/ENSMUSG00000024556/ENSMUSG00000087687/ENSMUSG00000048065/ENSMUSG00000020664/ENSMUSG00000021040/ENSMUSG00000060675/ENSMUSG00000042670/ENSMUSG00000028127/ENSMUSG00000027880/ENSMUSG00000037523/ENSMUSG00000050732/ENSMUSG00000028345/ENSMUSG00000028223/ENSMUSG00000031969/ENSMUSG00000025212/ENSMUSG00000031516/ENSMUSG00000021432/ENSMUSG00000028330/ENSMUSG00000021591/ENSMUSG00000000563/ENSMUSG00000014313/ENSMUSG00000025968/ENSMUSG00000038028/ENSMUSG00000039048/ENSMUSG00000041632/ENSMUSG00000021270/ENSMUSG00000046603/ENSMUSG00000022253/ENSMUSG00000029575/ENSMUSG00000020459/ENSMUSG00000005469/ENSMUSG00000034211/ENSMUSG00000023156/ENSMUSG00000006494/ENSMUSG00000073481/ENSMUSG00000016833/ENSMUSG00000019992/ENSMUSG00000025962/ENSMUSG00000028405/ENSMUSG00000026096/ENSMUSG00000064356/ENSMUSG00000013701/ENSMUSG00000042709/ENSMUSG00000057789/ENSMUSG00000032263/ENSMUSG00000055660/ENSMUSG00000013736/ENSMUSG00000020063/ENSMUSG00000028149/ENSMUSG00000027774/ENSMUSG00000029776/ENSMUSG00000047123/ENSMUSG00000062580/ENSMUSG00000021771/ENSMUSG00000040213/ENSMUSG00000023452/ENSMUSG00000027668/ENSMUSG00000053644/ENSMUSG00000018599/ENSMUSG00000022752/ENSMUSG00000020917/ENSMUSG00000058267/ENSMUSG00000036835/ENSMUSG00000027944/ENSMUSG00000020857/ENSMUSG00000030894/ENSMUSG00000027804/ENSMUSG00000022037/ENSMUSG00000019970/ENSMUSG00000056201/ENSMUSG00000028310/ENSMUSG00000027618/ENSMUSG00000040322/ENSMUSG00000027487/ENSMUSG00000064367/ENSMUSG00000060803/ENSMUSG00000021794/ENSMUSG00000026280/ENSMUSG00000026500/ENSMUSG00000031812/ENSMUSG00000027244/ENSMUSG00000024248/ENSMUSG00000024712/ENSMUSG00000032370/ENSMUSG00000047084/ENSMUSG00000064215/ENSMUSG00000026029/ENSMUSG00000031485/ENSMUSG00000022841/ENSMUSG00000071253/ENSMUSG00000029199/ENSMUSG00000046329/ENSMUSG00000032279/ENSMUSG00000019710/ENSMUSG00000028261/ENSMUSG00000034173/ENSMUSG00000006221/ENSMUSG00000013593/ENSMUSG00000022110/ENSMUSG00000034566/ENSMUSG00000030706/ENSMUSG00000021189/ENSMUSG00000026473/ENSMUSG00000079036/ENSMUSG00000063358/ENSMUSG00000022370/ENSMUSG00000038286/ENSMUSG00000038525/ENSMUSG00000029376/ENSMUSG00000019916/ENSMUSG00000037149/ENSMUSG00000020111/ENSMUSG00000101959/ENSMUSG00000035561/ENSMUSG00000028102/ENSMUSG00000023967/ENSMUSG00000029036/ENSMUSG00000041426/ENSMUSG00000030335/ENSMUSG00000037062/ENSMUSG00000021868/ENSMUSG00000036438/ENSMUSG00000020537/ENSMUSG00000042787/ENSMUSG00000025289/ENSMUSG00000032026/ENSMUSG00000057388/ENSMUSG00000030762/ENSMUSG00000026385/ENSMUSG00000034442/ENSMUSG00000020280/ENSMUSG00000010914/ENSMUSG00000010025/ENSMUSG00000021520/ENSMUSG00000031641/ENSMUSG00000118664/ENSMUSG00000061633/ENSMUSG00000024234/ENSMUSG00000030647/ENSMUSG00000038690/ENSMUSG00000032047/ENSMUSG00000063787/ENSMUSG00000007907/ENSMUSG00000020402/ENSMUSG00000001175/ENSMUSG00000035824/ENSMUSG00000044018/ENSMUSG00000021748/ENSMUSG00000037531/ENSMUSG00000000399/ENSMUSG00000037196/ENSMUSG00000059552/ENSMUSG00000027248/ENSMUSG00000089682/ENSMUSG00000022889/ENSMUSG00000013662/ENSMUSG00000041431/ENSMUSG00000052738/ENSMUSG00000024818/ENSMUSG00000032786/ENSMUSG00000036850/ENSMUSG00000022337/ENSMUSG00000063882/ENSMUSG00000021906/ENSMUSG00000024646/ENSMUSG00000031533/ENSMUSG00000041459/ENSMUSG00000039099/ENSMUSG00000028367/ENSMUSG00000032418/ENSMUSG00000041028/ENSMUSG00000022051/ENSMUSG00000025958/ENSMUSG00000019763/ENSMUSG00000029433/ENSMUSG00000015961/ENSMUSG00000027673/ENSMUSG00000046573/ENSMUSG00000045038/ENSMUSG00000049387/ENSMUSG00000020130/ENSMUSG00000019843/ENSMUSG00000061740/ENSMUSG00000029780/ENSMUSG00000054894/ENSMUSG00000031633/ENSMUSG00000022013/ENSMUSG00000018848/ENSMUSG00000033157/ENSMUSG00000027282/ENSMUSG00000016495/ENSMUSG00000024099/ENSMUSG00000030884/ENSMUSG00000000594/ENSMUSG00000030922/ENSMUSG00000007891/ENSMUSG00000021044/ENSMUSG00000036285/ENSMUSG00000020736/ENSMUSG00000007646/ENSMUSG00000067369/ENSMUSG00000028138/ENSMUSG00000057506/ENSMUSG00000007815/ENSMUSG00000052033/ENSMUSG00000052852/ENSMUSG00000028292/ENSMUSG00000020268/ENSMUSG00000056436/ENSMUSG00000033918/ENSMUSG00000028140/ENSMUSG00000029916/ENSMUSG00000015672/ENSMUSG00000055691/ENSMUSG00000022378/ENSMUSG00000028410/ENSMUSG00000025781/ENSMUSG00000021546/ENSMUSG00000024587/ENSMUSG00000073155/ENSMUSG00000030826/ENSMUSG00000054545/ENSMUSG00000020448/ENSMUSG00000040370/ENSMUSG00000032314/ENSMUSG00000026753/ENSMUSG00000025980/ENSMUSG00000017286/ENSMUSG00000026701/ENSMUSG00000004455/ENSMUSG00000016319/ENSMUSG00000028443/ENSMUSG00000020849/ENSMUSG00000019942/ENSMUSG00000005161/ENSMUSG00000035601/ENSMUSG00000026509/ENSMUSG00000071528/ENSMUSG00000050553/ENSMUSG00000032667/ENSMUSG00000050043/ENSMUSG00000090935/ENSMUSG00000059447/ENSMUSG00000002741/ENSMUSG00000036368/ENSMUSG00000029486/ENSMUSG00000027199/ENSMUSG00000003623/ENSMUSG00000028218/ENSMUSG00000027809/ENSMUSG00000021193/ENSMUSG00000036751/ENSMUSG00000053898/ENSMUSG00000024997/ENSMUSG00000021958/ENSMUSG00000029066/ENSMUSG00000050114/ENSMUSG00000064363/ENSMUSG00000030341/ENSMUSG00000023723/ENSMUSG00000015806/ENSMUSG00000064351/ENSMUSG00000021474/ENSMUSG00000021519/ENSMUSG00000032348/ENSMUSG00000022427/ENSMUSG00000031105/ENSMUSG00000026864/ENSMUSG00000030246/ENSMUSG00000024259/ENSMUSG00000029152/ENSMUSG00000064354/ENSMUSG00000023832/ENSMUSG00000078656/ENSMUSG00000026273/ENSMUSG00000019210/ENSMUSG00000025270/ENSMUSG00000028194/ENSMUSG00000021764/ENSMUSG00000033213/ENSMUSG00000000171/ENSMUSG00000022003/ENSMUSG00000001445/ENSMUSG00000026087/ENSMUSG00000027984/ENSMUSG00000039428/ENSMUSG00000057193/ENSMUSG00000079477/ENSMUSG00000040822/ENSMUSG00000021939/ENSMUSG00000021792/ENSMUSG00000078566/ENSMUSG00000027384/ENSMUSG00000028249/ENSMUSG00000064341/ENSMUSG00000008892/ENSMUSG00000028691/ENSMUSG00000024082/ENSMUSG00000058258/ENSMUSG00000026456/ENSMUSG00000031360/ENSMUSG00000025950/ENSMUSG00000026492/ENSMUSG00000037601/ENSMUSG00000027018/ENSMUSG00000064345/ENSMUSG00000020321/ENSMUSG00000029762/ENSMUSG00000063694/ENSMUSG00000064370/ENSMUSG00000039958/ENSMUSG00000038302/ENSMUSG00000024580/ENSMUSG00000029153/ENSMUSG00000032323/ENSMUSG00000050394/ENSMUSG00000024592/ENSMUSG00000049047/ENSMUSG00000010663/ENSMUSG00000031467/ENSMUSG00000019774/ENSMUSG00000050953/ENSMUSG00000008540/ENSMUSG00000041440/ENSMUSG00000017390/ENSMUSG00000024349/ENSMUSG00000003555	530	suppressed	0.287731	0.287731

### Sheet: tAZFa_KO
X	ONTOLOGY	ID	Description	setSize	enrichmentScore	NES	pvalue	p.adjust	qvalue	rank	leading_edge	core_enrichment	Count	.sign	GeneRatio	x
activated.GO:0022857	MF	GO:0022857	transmembrane transporter activity	876	0.379171	1.52288	4.72111e-07	0.000307734	0.000300379	4019	tags=26%, list=18%, signal=22%	ENSMUSG00000001027/ENSMUSG00000058248/ENSMUSG00000047501/ENSMUSG00000017204/ENSMUSG00000020838/ENSMUSG00000022575/ENSMUSG00000022041/ENSMUSG00000044749/ENSMUSG00000074272/ENSMUSG00000075224/ENSMUSG00000034533/ENSMUSG00000030762/ENSMUSG00000070304/ENSMUSG00000006576/ENSMUSG00000092083/ENSMUSG00000028435/ENSMUSG00000060681/ENSMUSG00000042644/ENSMUSG00000023243/ENSMUSG00000050640/ENSMUSG00000022756/ENSMUSG00000031158/ENSMUSG00000009545/ENSMUSG00000056494/ENSMUSG00000033615/ENSMUSG00000029503/ENSMUSG00000065947/ENSMUSG00000020142/ENSMUSG00000032806/ENSMUSG00000055567/ENSMUSG00000023088/ENSMUSG00000034145/ENSMUSG00000024818/ENSMUSG00000050296/ENSMUSG00000036636/ENSMUSG00000027397/ENSMUSG00000032122/ENSMUSG00000020788/ENSMUSG00000057193/ENSMUSG00000034156/ENSMUSG00000046329/ENSMUSG00000032855/ENSMUSG00000024030/ENSMUSG00000062683/ENSMUSG00000027071/ENSMUSG00000024130/ENSMUSG00000024727/ENSMUSG00000020261/ENSMUSG00000021730/ENSMUSG00000022180/ENSMUSG00000019080/ENSMUSG00000051331/ENSMUSG00000020100/ENSMUSG00000001918/ENSMUSG00000029016/ENSMUSG00000025221/ENSMUSG00000004902/ENSMUSG00000040447/ENSMUSG00000023030/ENSMUSG00000028836/ENSMUSG00000079056/ENSMUSG00000004567/ENSMUSG00000035580/ENSMUSG00000030741/ENSMUSG00000027950/ENSMUSG00000000958/ENSMUSG00000022551/ENSMUSG00000034258/ENSMUSG00000006269/ENSMUSG00000038267/ENSMUSG00000037656/ENSMUSG00000031378/ENSMUSG00000022199/ENSMUSG00000052310/ENSMUSG00000030428/ENSMUSG00000041797/ENSMUSG00000029924/ENSMUSG00000040118/ENSMUSG00000052026/ENSMUSG00000033676/ENSMUSG00000096687/ENSMUSG00000019558/ENSMUSG00000022404/ENSMUSG00000017664/ENSMUSG00000017756/ENSMUSG00000042268/ENSMUSG00000001095/ENSMUSG00000034908/ENSMUSG00000039865/ENSMUSG00000063882/ENSMUSG00000009731/ENSMUSG00000070280/ENSMUSG00000069855/ENSMUSG00000048827/ENSMUSG00000037916/ENSMUSG00000031075/ENSMUSG00000026944/ENSMUSG00000027894/ENSMUSG00000022003/ENSMUSG00000013275/ENSMUSG00000107283/ENSMUSG00000040485/ENSMUSG00000015575/ENSMUSG00000029862/ENSMUSG00000037089/ENSMUSG00000062661/ENSMUSG00000020524/ENSMUSG00000037490/ENSMUSG00000031818/ENSMUSG00000069072/ENSMUSG00000014294/ENSMUSG00000028962/ENSMUSG00000022265/ENSMUSG00000002346/ENSMUSG00000027956/ENSMUSG00000030249/ENSMUSG00000025572/ENSMUSG00000037344/ENSMUSG00000019302/ENSMUSG00000034566/ENSMUSG00000027463/ENSMUSG00000034115/ENSMUSG00000081534/ENSMUSG00000026819/ENSMUSG00000030987/ENSMUSG00000042246/ENSMUSG00000034445/ENSMUSG00000033161/ENSMUSG00000039463/ENSMUSG00000037321/ENSMUSG00000059456/ENSMUSG00000048796/ENSMUSG00000091091/ENSMUSG00000037418/ENSMUSG00000022822/ENSMUSG00000030102/ENSMUSG00000020843/ENSMUSG00000014077/ENSMUSG00000030897/ENSMUSG00000020865/ENSMUSG00000021313/ENSMUSG00000029321/ENSMUSG00000022758/ENSMUSG00000024121/ENSMUSG00000063142/ENSMUSG00000026469/ENSMUSG00000027340/ENSMUSG00000031129/ENSMUSG00000041654/ENSMUSG00000005553/ENSMUSG00000038486/ENSMUSG00000069806/ENSMUSG00000053519/ENSMUSG00000025645/ENSMUSG00000007041/ENSMUSG00000040373/ENSMUSG00000020169/ENSMUSG00000037455/ENSMUSG00000041078/ENSMUSG00000033486/ENSMUSG00000022843/ENSMUSG00000033685/ENSMUSG00000023259/ENSMUSG00000028803/ENSMUSG00000001082/ENSMUSG00000033379/ENSMUSG00000032519/ENSMUSG00000024327/ENSMUSG00000005674/ENSMUSG00000055691/ENSMUSG00000017778/ENSMUSG00000034248/ENSMUSG00000070570/ENSMUSG00000032839/ENSMUSG00000031105/ENSMUSG00000026407/ENSMUSG00000027010/ENSMUSG00000022094/ENSMUSG00000024403/ENSMUSG00000005950/ENSMUSG00000003528/ENSMUSG00000038094/ENSMUSG00000050556/ENSMUSG00000035594/ENSMUSG00000030450/ENSMUSG00000042195/ENSMUSG00000046079/ENSMUSG00000032570/ENSMUSG00000026519/ENSMUSG00000038690/ENSMUSG00000031904/ENSMUSG00000033272/ENSMUSG00000035200/ENSMUSG00000040441/ENSMUSG00000049491/ENSMUSG00000078974/ENSMUSG00000037336/ENSMUSG00000016346/ENSMUSG00000015112/ENSMUSG00000020734/ENSMUSG00000016252/ENSMUSG00000029470/ENSMUSG00000060882/ENSMUSG00000029467/ENSMUSG00000027775/ENSMUSG00000057123/ENSMUSG00000045100/ENSMUSG00000036949/ENSMUSG00000031633/ENSMUSG00000042371/ENSMUSG00000061306/ENSMUSG00000059005/ENSMUSG00000022935/ENSMUSG00000001436/ENSMUSG00000016319/ENSMUSG00000026220/ENSMUSG00000040896/ENSMUSG00000031376/ENSMUSG00000028293/ENSMUSG00000027202/ENSMUSG00000028051/ENSMUSG00000028217/ENSMUSG00000049922/ENSMUSG00000015340/ENSMUSG00000022366/ENSMUSG00000025036	226	activated	0.257991	0.257991
activated.GO:0048406	MF	GO:0048406	nerve growth factor binding	9	0.94327	1.89369	9.01708e-06	0.003976	0.00388097	284	tags=33%, list=1%, signal=33%	ENSMUSG00000030111/ENSMUSG00000030359/ENSMUSG00000032491	3	activated	0.333333	0.333333
activated.GO:0022836	MF	GO:0022836	gated channel activity	240	0.473878	1.70036	1.93227e-05	0.00742783	0.0072503	4201	tags=30%, list=19%, signal=24%	ENSMUSG00000001027/ENSMUSG00000058248/ENSMUSG00000022041/ENSMUSG00000075224/ENSMUSG00000034533/ENSMUSG00000070304/ENSMUSG00000092083/ENSMUSG00000042644/ENSMUSG00000023243/ENSMUSG00000050640/ENSMUSG00000009545/ENSMUSG00000056494/ENSMUSG00000029503/ENSMUSG00000034145/ENSMUSG00000036636/ENSMUSG00000034156/ENSMUSG00000062683/ENSMUSG00000027071/ENSMUSG00000021730/ENSMUSG00000051331/ENSMUSG00000029016/ENSMUSG00000025221/ENSMUSG00000079056/ENSMUSG00000004567/ENSMUSG00000035580/ENSMUSG00000027950/ENSMUSG00000040118/ENSMUSG00000033676/ENSMUSG00000009731/ENSMUSG00000031075/ENSMUSG00000040485/ENSMUSG00000029862/ENSMUSG00000062661/ENSMUSG00000020524/ENSMUSG00000025572/ENSMUSG00000034115/ENSMUSG00000042246/ENSMUSG00000059456/ENSMUSG00000091091/ENSMUSG00000030102/ENSMUSG00000030897/ENSMUSG00000021313/ENSMUSG00000022758/ENSMUSG00000063142/ENSMUSG00000069806/ENSMUSG00000053519/ENSMUSG00000025645/ENSMUSG00000007041/ENSMUSG00000040373/ENSMUSG00000041078/ENSMUSG00000033486/ENSMUSG00000022843/ENSMUSG00000070570/ENSMUSG00000026407/ENSMUSG00000005950/ENSMUSG00000050556/ENSMUSG00000035594/ENSMUSG00000026519/ENSMUSG00000035200/ENSMUSG00000016346/ENSMUSG00000020734/ENSMUSG00000029470/ENSMUSG00000060882/ENSMUSG00000022935/ENSMUSG00000040896/ENSMUSG00000028051/ENSMUSG00000015340/ENSMUSG00000036026/ENSMUSG00000010066/ENSMUSG00000048677/ENSMUSG00000027674	71	activated	0.295833	0.295833
activated.GO:0016773	MF	GO:0016773	phosphotransferase activity, alcohol group as acceptor	648	0.370218	1.45612	3.59585e-05	0.012252	0.0119592	4041	tags=27%, list=18%, signal=22%	ENSMUSG00000078816/ENSMUSG00000042724/ENSMUSG00000015981/ENSMUSG00000059883/ENSMUSG00000039936/ENSMUSG00000029674/ENSMUSG00000032584/ENSMUSG00000020715/ENSMUSG00000001127/ENSMUSG00000002012/ENSMUSG00000055523/ENSMUSG00000031478/ENSMUSG00000037847/ENSMUSG00000062312/ENSMUSG00000004085/ENSMUSG00000000409/ENSMUSG00000118668/ENSMUSG00000024948/ENSMUSG00000053158/ENSMUSG00000028573/ENSMUSG00000035064/ENSMUSG00000031292/ENSMUSG00000023047/ENSMUSG00000023809/ENSMUSG00000032175/ENSMUSG00000044457/ENSMUSG00000050002/ENSMUSG00000060477/ENSMUSG00000003228/ENSMUSG00000024727/ENSMUSG00000028630/ENSMUSG00000028969/ENSMUSG00000032308/ENSMUSG00000028028/ENSMUSG00000026490/ENSMUSG00000032294/ENSMUSG00000034371/ENSMUSG00000025271/ENSMUSG00000021044/ENSMUSG00000009772/ENSMUSG00000027298/ENSMUSG00000053436/ENSMUSG00000040479/ENSMUSG00000008730/ENSMUSG00000022550/ENSMUSG00000004815/ENSMUSG00000033352/ENSMUSG00000075419/ENSMUSG00000002602/ENSMUSG00000020700/ENSMUSG00000031853/ENSMUSG00000021385/ENSMUSG00000041417/ENSMUSG00000027692/ENSMUSG00000040021/ENSMUSG00000057963/ENSMUSG00000041798/ENSMUSG00000070644/ENSMUSG00000026558/ENSMUSG00000004056/ENSMUSG00000032312/ENSMUSG00000024830/ENSMUSG00000030890/ENSMUSG00000075590/ENSMUSG00000035112/ENSMUSG00000028032/ENSMUSG00000042608/ENSMUSG00000025915/ENSMUSG00000074923/ENSMUSG00000027339/ENSMUSG00000074305/ENSMUSG00000013629/ENSMUSG00000025236/ENSMUSG00000023067/ENSMUSG00000023972/ENSMUSG00000025417/ENSMUSG00000020277/ENSMUSG00000033191/ENSMUSG00000052504/ENSMUSG00000048310/ENSMUSG00000024620/ENSMUSG00000059146/ENSMUSG00000003810/ENSMUSG00000027931/ENSMUSG00000020766/ENSMUSG00000037112/ENSMUSG00000031065/ENSMUSG00000006728/ENSMUSG00000027579/ENSMUSG00000066406/ENSMUSG00000024621/ENSMUSG00000032537/ENSMUSG00000026773/ENSMUSG00000015133/ENSMUSG00000036273/ENSMUSG00000020357/ENSMUSG00000033618/ENSMUSG00000029148/ENSMUSG00000030774/ENSMUSG00000001755/ENSMUSG00000034135/ENSMUSG00000029136/ENSMUSG00000018932/ENSMUSG00000059456/ENSMUSG00000029613/ENSMUSG00000022607/ENSMUSG00000035769/ENSMUSG00000026409/ENSMUSG00000003752/ENSMUSG00000041720/ENSMUSG00000020827/ENSMUSG00000052889/ENSMUSG00000025357/ENSMUSG00000017868/ENSMUSG00000057342/ENSMUSG00000039197/ENSMUSG00000020451/ENSMUSG00000029123/ENSMUSG00000002688/ENSMUSG00000033065/ENSMUSG00000032316/ENSMUSG00000014361/ENSMUSG00000101307/ENSMUSG00000026667/ENSMUSG00000029471/ENSMUSG00000024789/ENSMUSG00000027079/ENSMUSG00000029162/ENSMUSG00000031392/ENSMUSG00000031833/ENSMUSG00000001630/ENSMUSG00000041187/ENSMUSG00000028479/ENSMUSG00000039745/ENSMUSG00000025877/ENSMUSG00000028959/ENSMUSG00000033885/ENSMUSG00000028518/ENSMUSG00000042349/ENSMUSG00000029231/ENSMUSG00000057230/ENSMUSG00000029056/ENSMUSG00000033862/ENSMUSG00000020258/ENSMUSG00000004936/ENSMUSG00000020785/ENSMUSG00000034751/ENSMUSG00000028289/ENSMUSG00000025648/ENSMUSG00000039533/ENSMUSG00000020601/ENSMUSG00000005534/ENSMUSG00000020890/ENSMUSG00000024242/ENSMUSG00000022610/ENSMUSG00000044624/ENSMUSG00000016528/ENSMUSG00000079006/ENSMUSG00000061525/ENSMUSG00000022263/ENSMUSG00000031155/ENSMUSG00000025969/ENSMUSG00000022836/ENSMUSG00000026437/ENSMUSG00000005320/ENSMUSG00000018547/ENSMUSG00000031314/ENSMUSG00000001034/ENSMUSG00000028708/ENSMUSG00000028530/ENSMUSG00000006494/ENSMUSG00000070738	172	activated	0.265432	0.265432
activated.GO:0005509	MF	GO:0005509	calcium ion binding	511	0.398185	1.5332	4.04358e-05	0.0133863	0.0130664	3651	tags=23%, list=17%, signal=20%	ENSMUSG00000027188/ENSMUSG00000040420/ENSMUSG00000029811/ENSMUSG00000062372/ENSMUSG00000021322/ENSMUSG00000028927/ENSMUSG00000031841/ENSMUSG00000042644/ENSMUSG00000035064/ENSMUSG00000063681/ENSMUSG00000046743/ENSMUSG00000047793/ENSMUSG00000028456/ENSMUSG00000021806/ENSMUSG00000046329/ENSMUSG00000024386/ENSMUSG00000028369/ENSMUSG00000037493/ENSMUSG00000017639/ENSMUSG00000028785/ENSMUSG00000039676/ENSMUSG00000047507/ENSMUSG00000062168/ENSMUSG00000061928/ENSMUSG00000007122/ENSMUSG00000025221/ENSMUSG00000029781/ENSMUSG00000074505/ENSMUSG00000079056/ENSMUSG00000025473/ENSMUSG00000002885/ENSMUSG00000012819/ENSMUSG00000001323/ENSMUSG00000051980/ENSMUSG00000017692/ENSMUSG00000024065/ENSMUSG00000024960/ENSMUSG00000054134/ENSMUSG00000029055/ENSMUSG00000030428/ENSMUSG00000041936/ENSMUSG00000015702/ENSMUSG00000026726/ENSMUSG00000021814/ENSMUSG00000027401/ENSMUSG00000024909/ENSMUSG00000018593/ENSMUSG00000028649/ENSMUSG00000027489/ENSMUSG00000031871/ENSMUSG00000016933/ENSMUSG00000023473/ENSMUSG00000019326/ENSMUSG00000038599/ENSMUSG00000006276/ENSMUSG00000006457/ENSMUSG00000048827/ENSMUSG00000026532/ENSMUSG00000003161/ENSMUSG00000015143/ENSMUSG00000062661/ENSMUSG00000006800/ENSMUSG00000052374/ENSMUSG00000022098/ENSMUSG00000028613/ENSMUSG00000016918/ENSMUSG00000039952/ENSMUSG00000029309/ENSMUSG00000020111/ENSMUSG00000037098/ENSMUSG00000021803/ENSMUSG00000030824/ENSMUSG00000026819/ENSMUSG00000090841/ENSMUSG00000030987/ENSMUSG00000019854/ENSMUSG00000040855/ENSMUSG00000001555/ENSMUSG00000007279/ENSMUSG00000014077/ENSMUSG00000024754/ENSMUSG00000068115/ENSMUSG00000021313/ENSMUSG00000032252/ENSMUSG00000025357/ENSMUSG00000014773/ENSMUSG00000034799/ENSMUSG00000010660/ENSMUSG00000038677/ENSMUSG00000030148/ENSMUSG00000078144/ENSMUSG00000074264/ENSMUSG00000030865/ENSMUSG00000053519/ENSMUSG00000032452/ENSMUSG00000038074/ENSMUSG00000030279/ENSMUSG00000029471/ENSMUSG00000027878/ENSMUSG00000030284/ENSMUSG00000026827/ENSMUSG00000039824/ENSMUSG00000027010/ENSMUSG00000057738/ENSMUSG00000036862/ENSMUSG00000026879/ENSMUSG00000025013/ENSMUSG00000022683/ENSMUSG00000023000/ENSMUSG00000032570/ENSMUSG00000022637/ENSMUSG00000019461/ENSMUSG00000024397/ENSMUSG00000037370/ENSMUSG00000026509/ENSMUSG00000006675/ENSMUSG00000067818/ENSMUSG00000015112/ENSMUSG00000040152/ENSMUSG00000029076	120	activated	0.234834	0.234834
activated.GO:0004888	MF	GO:0004888	transmembrane signaling receptor activity	559	0.381953	1.49024	4.94798e-05	0.0148089	0.014455	4176	tags=23%, list=19%, signal=19%	ENSMUSG00000078735/ENSMUSG00000035429/ENSMUSG00000028602/ENSMUSG00000045322/ENSMUSG00000052336/ENSMUSG00000026343/ENSMUSG00000079164/ENSMUSG00000107573/ENSMUSG00000022041/ENSMUSG00000037944/ENSMUSG00000056380/ENSMUSG00000049115/ENSMUSG00000044017/ENSMUSG00000032584/ENSMUSG00000044317/ENSMUSG00000032491/ENSMUSG00000062312/ENSMUSG00000063626/ENSMUSG00000029503/ENSMUSG00000034145/ENSMUSG00000040495/ENSMUSG00000026237/ENSMUSG00000023047/ENSMUSG00000029072/ENSMUSG00000032855/ENSMUSG00000027071/ENSMUSG00000038668/ENSMUSG00000031613/ENSMUSG00000049608/ENSMUSG00000109449/ENSMUSG00000053251/ENSMUSG00000002885/ENSMUSG00000027298/ENSMUSG00000022421/ENSMUSG00000042474/ENSMUSG00000033295/ENSMUSG00000051980/ENSMUSG00000027950/ENSMUSG00000054200/ENSMUSG00000053646/ENSMUSG00000002602/ENSMUSG00000022199/ENSMUSG00000036606/ENSMUSG00000015702/ENSMUSG00000074785/ENSMUSG00000033676/ENSMUSG00000027316/ENSMUSG00000023473/ENSMUSG00000030084/ENSMUSG00000033191/ENSMUSG00000052504/ENSMUSG00000024620/ENSMUSG00000048827/ENSMUSG00000059146/ENSMUSG00000073889/ENSMUSG00000070942/ENSMUSG00000029090/ENSMUSG00000020524/ENSMUSG00000032937/ENSMUSG00000024621/ENSMUSG00000019828/ENSMUSG00000032537/ENSMUSG00000022103/ENSMUSG00000039809/ENSMUSG00000047441/ENSMUSG00000028613/ENSMUSG00000008734/ENSMUSG00000023992/ENSMUSG00000049791/ENSMUSG00000030249/ENSMUSG00000020357/ENSMUSG00000051611/ENSMUSG00000089717/ENSMUSG00000050534/ENSMUSG00000042429/ENSMUSG00000059456/ENSMUSG00000047898/ENSMUSG00000022758/ENSMUSG00000074344/ENSMUSG00000039904/ENSMUSG00000057342/ENSMUSG00000027824/ENSMUSG00000014361/ENSMUSG00000041078/ENSMUSG00000001761/ENSMUSG00000047415/ENSMUSG00000042190/ENSMUSG00000027584/ENSMUSG00000022969/ENSMUSG00000029231/ENSMUSG00000035594/ENSMUSG00000049649/ENSMUSG00000050377/ENSMUSG00000026519/ENSMUSG00000028289/ENSMUSG00000031861/ENSMUSG00000045382/ENSMUSG00000035200/ENSMUSG00000013033/ENSMUSG00000005534/ENSMUSG00000069816/ENSMUSG00000020734/ENSMUSG00000022883/ENSMUSG00000029470/ENSMUSG00000002897/ENSMUSG00000025969/ENSMUSG00000042804/ENSMUSG00000030830/ENSMUSG00000062157/ENSMUSG00000022935/ENSMUSG00000021298/ENSMUSG00000026525/ENSMUSG00000005320/ENSMUSG00000041046/ENSMUSG00000040836/ENSMUSG00000033569/ENSMUSG00000022366/ENSMUSG00000036362/ENSMUSG00000024109/ENSMUSG00000057021/ENSMUSG00000070873/ENSMUSG00000036026/ENSMUSG00000062585/ENSMUSG00000036832/ENSMUSG00000022999/ENSMUSG00000022074	126	activated	0.225403	0.225403
activated.GO:0050839	MF	GO:0050839	cell adhesion molecule binding	268	0.452299	1.63214	6.92454e-05	0.0175954	0.0171748	3780	tags=26%, list=17%, signal=22%	ENSMUSG00000054065/ENSMUSG00000040420/ENSMUSG00000035429/ENSMUSG00000020154/ENSMUSG00000027612/ENSMUSG00000031841/ENSMUSG00000046167/ENSMUSG00000030605/ENSMUSG00000037995/ENSMUSG00000027962/ENSMUSG00000037493/ENSMUSG00000069601/ENSMUSG00000020067/ENSMUSG00000025473/ENSMUSG00000012819/ENSMUSG00000026193/ENSMUSG00000033295/ENSMUSG00000051980/ENSMUSG00000032340/ENSMUSG00000025348/ENSMUSG00000021814/ENSMUSG00000030890/ENSMUSG00000001552/ENSMUSG00000031871/ENSMUSG00000024812/ENSMUSG00000043733/ENSMUSG00000038235/ENSMUSG00000038264/ENSMUSG00000025510/ENSMUSG00000015143/ENSMUSG00000071866/ENSMUSG00000037815/ENSMUSG00000019820/ENSMUSG00000062300/ENSMUSG00000025823/ENSMUSG00000024421/ENSMUSG00000071937/ENSMUSG00000037852/ENSMUSG00000022817/ENSMUSG00000063063/ENSMUSG00000006932/ENSMUSG00000021910/ENSMUSG00000022607/ENSMUSG00000020689/ENSMUSG00000032087/ENSMUSG00000020598/ENSMUSG00000052212/ENSMUSG00000031990/ENSMUSG00000030092/ENSMUSG00000079465/ENSMUSG00000042284/ENSMUSG00000032076/ENSMUSG00000001930/ENSMUSG00000030223/ENSMUSG00000034101/ENSMUSG00000053182/ENSMUSG00000036862/ENSMUSG00000039488/ENSMUSG00000022892/ENSMUSG00000032518/ENSMUSG00000030342/ENSMUSG00000041362/ENSMUSG00000051790/ENSMUSG00000013033/ENSMUSG00000029528/ENSMUSG00000040152/ENSMUSG00000017344/ENSMUSG00000029470/ENSMUSG00000052911	69	activated	0.257463	0.257463
activated.GO:0005085	MF	GO:0005085	guanyl-nucleotide exchange factor activity	200	0.482787	1.70221	7.37343e-05	0.0178294	0.0174033	2862	tags=28%, list=13%, signal=24%	ENSMUSG00000029032/ENSMUSG00000020374/ENSMUSG00000045094/ENSMUSG00000022469/ENSMUSG00000037552/ENSMUSG00000052921/ENSMUSG00000024998/ENSMUSG00000037172/ENSMUSG00000040495/ENSMUSG00000019852/ENSMUSG00000024883/ENSMUSG00000041112/ENSMUSG00000025188/ENSMUSG00000035901/ENSMUSG00000007379/ENSMUSG00000028896/ENSMUSG00000037415/ENSMUSG00000021895/ENSMUSG00000030465/ENSMUSG00000019467/ENSMUSG00000015377/ENSMUSG00000041977/ENSMUSG00000064181/ENSMUSG00000044456/ENSMUSG00000018001/ENSMUSG00000017132/ENSMUSG00000028149/ENSMUSG00000028062/ENSMUSG00000038456/ENSMUSG00000021892/ENSMUSG00000031133/ENSMUSG00000020021/ENSMUSG00000066406/ENSMUSG00000034066/ENSMUSG00000025967/ENSMUSG00000042328/ENSMUSG00000025340/ENSMUSG00000009621/ENSMUSG00000039716/ENSMUSG00000025558/ENSMUSG00000036661/ENSMUSG00000028059/ENSMUSG00000026979/ENSMUSG00000021662/ENSMUSG00000074582/ENSMUSG00000050973/ENSMUSG00000037509/ENSMUSG00000030824/ENSMUSG00000024663/ENSMUSG00000004562/ENSMUSG00000003235/ENSMUSG00000024013/ENSMUSG00000025195/ENSMUSG00000038658/ENSMUSG00000035954	55	activated	0.275	0.275
activated.GO:1901702	MF	GO:1901702	salt transmembrane transporter activity	447	0.397462	1.51461	8.21859e-05	0.0189559	0.0185028	3986	tags=25%, list=18%, signal=21%	ENSMUSG00000001027/ENSMUSG00000058248/ENSMUSG00000047501/ENSMUSG00000020838/ENSMUSG00000075224/ENSMUSG00000034533/ENSMUSG00000030762/ENSMUSG00000070304/ENSMUSG00000006576/ENSMUSG00000092083/ENSMUSG00000028435/ENSMUSG00000060681/ENSMUSG00000042644/ENSMUSG00000023243/ENSMUSG00000009545/ENSMUSG00000020142/ENSMUSG00000032806/ENSMUSG00000036636/ENSMUSG00000027397/ENSMUSG00000020788/ENSMUSG00000057193/ENSMUSG00000034156/ENSMUSG00000046329/ENSMUSG00000032855/ENSMUSG00000024727/ENSMUSG00000021730/ENSMUSG00000051331/ENSMUSG00000029016/ENSMUSG00000025221/ENSMUSG00000004902/ENSMUSG00000028836/ENSMUSG00000079056/ENSMUSG00000004567/ENSMUSG00000035580/ENSMUSG00000052310/ENSMUSG00000030428/ENSMUSG00000040118/ENSMUSG00000052026/ENSMUSG00000033676/ENSMUSG00000019558/ENSMUSG00000022404/ENSMUSG00000017756/ENSMUSG00000042268/ENSMUSG00000001095/ENSMUSG00000009731/ENSMUSG00000070280/ENSMUSG00000048827/ENSMUSG00000031075/ENSMUSG00000013275/ENSMUSG00000040485/ENSMUSG00000029862/ENSMUSG00000062661/ENSMUSG00000028962/ENSMUSG00000002346/ENSMUSG00000030249/ENSMUSG00000037344/ENSMUSG00000027463/ENSMUSG00000034115/ENSMUSG00000026819/ENSMUSG00000030987/ENSMUSG00000033161/ENSMUSG00000039463/ENSMUSG00000091091/ENSMUSG00000037418/ENSMUSG00000030102/ENSMUSG00000014077/ENSMUSG00000021313/ENSMUSG00000029321/ENSMUSG00000063142/ENSMUSG00000027340/ENSMUSG00000031129/ENSMUSG00000041654/ENSMUSG00000005553/ENSMUSG00000069806/ENSMUSG00000053519/ENSMUSG00000025645/ENSMUSG00000007041/ENSMUSG00000040373/ENSMUSG00000020169/ENSMUSG00000033486/ENSMUSG00000022843/ENSMUSG00000033685/ENSMUSG00000023259/ENSMUSG00000024327/ENSMUSG00000070570/ENSMUSG00000032839/ENSMUSG00000026407/ENSMUSG00000027010/ENSMUSG00000022094/ENSMUSG00000003528/ENSMUSG00000038094/ENSMUSG00000050556/ENSMUSG00000030450/ENSMUSG00000032570/ENSMUSG00000040441/ENSMUSG00000016346/ENSMUSG00000015112/ENSMUSG00000020734/ENSMUSG00000029470/ENSMUSG00000060882/ENSMUSG00000029467/ENSMUSG00000036949/ENSMUSG00000031633/ENSMUSG00000042371/ENSMUSG00000022935/ENSMUSG00000001436/ENSMUSG00000016319/ENSMUSG00000040896/ENSMUSG00000031376/ENSMUSG00000027202/ENSMUSG00000028051	111	activated	0.248322	0.248322
activated.GO:0008289	MF	GO:0008289	lipid binding	714	0.360043	1.42231	8.17984e-05	0.0189559	0.0185028	3069	tags=20%, list=14%, signal=18%	ENSMUSG00000058248/ENSMUSG00000018924/ENSMUSG00000017204/ENSMUSG00000022575/ENSMUSG00000074272/ENSMUSG00000039735/ENSMUSG00000028385/ENSMUSG00000041550/ENSMUSG00000021255/ENSMUSG00000056938/ENSMUSG00000042644/ENSMUSG00000034959/ENSMUSG00000005202/ENSMUSG00000027871/ENSMUSG00000030605/ENSMUSG00000034796/ENSMUSG00000053158/ENSMUSG00000009545/ENSMUSG00000004035/ENSMUSG00000029503/ENSMUSG00000018574/ENSMUSG00000021314/ENSMUSG00000039050/ENSMUSG00000038534/ENSMUSG00000028456/ENSMUSG00000035246/ENSMUSG00000029545/ENSMUSG00000062683/ENSMUSG00000031255/ENSMUSG00000040723/ENSMUSG00000003228/ENSMUSG00000050645/ENSMUSG00000038668/ENSMUSG00000047507/ENSMUSG00000021730/ENSMUSG00000028488/ENSMUSG00000036882/ENSMUSG00000068252/ENSMUSG00000001248/ENSMUSG00000028158/ENSMUSG00000031216/ENSMUSG00000004567/ENSMUSG00000032796/ENSMUSG00000046598/ENSMUSG00000002812/ENSMUSG00000024065/ENSMUSG00000056413/ENSMUSG00000054200/ENSMUSG00000034557/ENSMUSG00000020263/ENSMUSG00000002602/ENSMUSG00000003062/ENSMUSG00000034853/ENSMUSG00000021242/ENSMUSG00000039382/ENSMUSG00000015702/ENSMUSG00000033916/ENSMUSG00000021814/ENSMUSG00000037999/ENSMUSG00000060803/ENSMUSG00000025132/ENSMUSG00000028138/ENSMUSG00000004207/ENSMUSG00000068008/ENSMUSG00000028657/ENSMUSG00000018001/ENSMUSG00000025915/ENSMUSG00000018167/ENSMUSG00000029146/ENSMUSG00000024959/ENSMUSG00000041895/ENSMUSG00000017132/ENSMUSG00000034160/ENSMUSG00000031672/ENSMUSG00000021622/ENSMUSG00000033705/ENSMUSG00000071669/ENSMUSG00000054453/ENSMUSG00000041423/ENSMUSG00000030881/ENSMUSG00000037936/ENSMUSG00000032278/ENSMUSG00000031214/ENSMUSG00000025260/ENSMUSG00000073988/ENSMUSG00000035069/ENSMUSG00000020876/ENSMUSG00000000049/ENSMUSG00000024008/ENSMUSG00000038775/ENSMUSG00000029762/ENSMUSG00000046032/ENSMUSG00000031812/ENSMUSG00000052374/ENSMUSG00000022841/ENSMUSG00000013921/ENSMUSG00000023992/ENSMUSG00000058230/ENSMUSG00000057933/ENSMUSG00000026751/ENSMUSG00000055013/ENSMUSG00000026979/ENSMUSG00000040268/ENSMUSG00000074259/ENSMUSG00000062908/ENSMUSG00000033161/ENSMUSG00000006058/ENSMUSG00000017774/ENSMUSG00000029560/ENSMUSG00000032220/ENSMUSG00000053119/ENSMUSG00000000538/ENSMUSG00000034484/ENSMUSG00000090700/ENSMUSG00000026942/ENSMUSG00000030102/ENSMUSG00000021910/ENSMUSG00000007279/ENSMUSG00000109511/ENSMUSG00000000440/ENSMUSG00000050332/ENSMUSG00000030720/ENSMUSG00000015090/ENSMUSG00000024236/ENSMUSG00000030894/ENSMUSG00000025357/ENSMUSG00000028672/ENSMUSG00000034799/ENSMUSG00000010660/ENSMUSG00000024013/ENSMUSG00000028150/ENSMUSG00000051355/ENSMUSG00000032733/ENSMUSG00000034171/ENSMUSG00000003809/ENSMUSG00000030279/ENSMUSG00000027602/ENSMUSG00000016664/ENSMUSG00000058135/ENSMUSG00000024104/ENSMUSG00000074170/ENSMUSG00000026999/ENSMUSG00000056185/ENSMUSG00000022807	144	activated	0.201681	0.201681
activated.GO:0016829	MF	GO:0016829	lyase activity	174	0.500707	1.72984	8.70536e-05	0.0194792	0.0190136	3438	tags=31%, list=16%, signal=26%	ENSMUSG00000055523/ENSMUSG00000027890/ENSMUSG00000090236/ENSMUSG00000026526/ENSMUSG00000030744/ENSMUSG00000020892/ENSMUSG00000022853/ENSMUSG00000023044/ENSMUSG00000053460/ENSMUSG00000022814/ENSMUSG00000025465/ENSMUSG00000034371/ENSMUSG00000023452/ENSMUSG00000001323/ENSMUSG00000023456/ENSMUSG00000026688/ENSMUSG00000041625/ENSMUSG00000020359/ENSMUSG00000032763/ENSMUSG00000056880/ENSMUSG00000022680/ENSMUSG00000024087/ENSMUSG00000026567/ENSMUSG00000030225/ENSMUSG00000027931/ENSMUSG00000020654/ENSMUSG00000040213/ENSMUSG00000040618/ENSMUSG00000040703/ENSMUSG00000033096/ENSMUSG00000039063/ENSMUSG00000057363/ENSMUSG00000026820/ENSMUSG00000060600/ENSMUSG00000028964/ENSMUSG00000054474/ENSMUSG00000042684/ENSMUSG00000020097/ENSMUSG00000021884/ENSMUSG00000022471/ENSMUSG00000005580/ENSMUSG00000031883/ENSMUSG00000002797/ENSMUSG00000028405/ENSMUSG00000028672/ENSMUSG00000059343/ENSMUSG00000031659/ENSMUSG00000007908/ENSMUSG00000063849/ENSMUSG00000010911/ENSMUSG00000020534/ENSMUSG00000046711/ENSMUSG00000032126/ENSMUSG00000027360	54	activated	0.310345	0.310345
activated.GO:0005201	MF	GO:0005201	extracellular matrix structural constituent	131	0.520976	1.74129	0.000147347	0.0279624	0.027294	4171	tags=28%, list=19%, signal=23%	ENSMUSG00000057606/ENSMUSG00000028197/ENSMUSG00000031273/ENSMUSG00000030605/ENSMUSG00000026141/ENSMUSG00000021806/ENSMUSG00000020674/ENSMUSG00000026479/ENSMUSG00000026193/ENSMUSG00000032796/ENSMUSG00000041936/ENSMUSG00000022483/ENSMUSG00000024909/ENSMUSG00000018593/ENSMUSG00000041445/ENSMUSG00000026837/ENSMUSG00000019899/ENSMUSG00000058897/ENSMUSG00000024421/ENSMUSG00000031274/ENSMUSG00000032332/ENSMUSG00000042436/ENSMUSG00000028364/ENSMUSG00000030116/ENSMUSG00000079465/ENSMUSG00000001930/ENSMUSG00000030284/ENSMUSG00000026639/ENSMUSG00000040152/ENSMUSG00000017344/ENSMUSG00000019929/ENSMUSG00000052911/ENSMUSG00000031502/ENSMUSG00000027966/ENSMUSG00000001870/ENSMUSG00000034463/ENSMUSG00000026478	37	activated	0.282443	0.282443
activated.GO:0030246	MF	GO:0030246	carbohydrate binding	203	0.471703	1.66729	0.000230904	0.0369906	0.0361065	4339	tags=30%, list=20%, signal=24%	ENSMUSG00000040165/ENSMUSG00000034040/ENSMUSG00000039556/ENSMUSG00000055401/ENSMUSG00000074491/ENSMUSG00000055493/ENSMUSG00000019055/ENSMUSG00000024064/ENSMUSG00000021130/ENSMUSG00000032855/ENSMUSG00000053964/ENSMUSG00000031432/ENSMUSG00000028961/ENSMUSG00000089992/ENSMUSG00000028028/ENSMUSG00000025512/ENSMUSG00000004846/ENSMUSG00000041798/ENSMUSG00000004609/ENSMUSG00000020277/ENSMUSG00000051906/ENSMUSG00000028164/ENSMUSG00000048827/ENSMUSG00000020766/ENSMUSG00000027312/ENSMUSG00000022707/ENSMUSG00000036427/ENSMUSG00000035473/ENSMUSG00000019916/ENSMUSG00000028673/ENSMUSG00000025534/ENSMUSG00000005540/ENSMUSG00000022622/ENSMUSG00000031400/ENSMUSG00000003166/ENSMUSG00000001143/ENSMUSG00000071650/ENSMUSG00000020695/ENSMUSG00000030148/ENSMUSG00000022125/ENSMUSG00000033065/ENSMUSG00000030474/ENSMUSG00000025877/ENSMUSG00000005142/ENSMUSG00000033009/ENSMUSG00000037280/ENSMUSG00000037370/ENSMUSG00000006675/ENSMUSG00000013033/ENSMUSG00000038886/ENSMUSG00000017344/ENSMUSG00000025503/ENSMUSG00000033400/ENSMUSG00000028980/ENSMUSG00000023707/ENSMUSG00000032295/ENSMUSG00000025579/ENSMUSG00000030695/ENSMUSG00000030157/ENSMUSG00000026582	60	activated	0.295567	0.295567
activated.GO:0015103	MF	GO:0015103	inorganic anion transmembrane transporter activity	98	0.539931	1.72412	0.000339097	0.050334	0.049131	3328	tags=26%, list=15%, signal=22%	ENSMUSG00000047501/ENSMUSG00000020838/ENSMUSG00000006576/ENSMUSG00000020142/ENSMUSG00000036636/ENSMUSG00000032122/ENSMUSG00000029016/ENSMUSG00000030428/ENSMUSG00000033676/ENSMUSG00000017756/ENSMUSG00000042268/ENSMUSG00000031075/ENSMUSG00000029862/ENSMUSG00000028962/ENSMUSG00000022265/ENSMUSG00000037344/ENSMUSG00000037418/ENSMUSG00000026469/ENSMUSG00000007041/ENSMUSG00000020169/ENSMUSG00000022843/ENSMUSG00000033685/ENSMUSG00000023259/ENSMUSG00000070570/ENSMUSG00000030450	25	activated	0.255102	0.255102
activated.GO:0044325	MF	GO:0044325	transmembrane transporter binding	138	0.491342	1.64144	0.000860332	0.0927921	0.0905743	2522	tags=25%, list=12%, signal=23%	ENSMUSG00000058248/ENSMUSG00000075224/ENSMUSG00000034533/ENSMUSG00000022469/ENSMUSG00000092083/ENSMUSG00000007207/ENSMUSG00000009545/ENSMUSG00000020788/ENSMUSG00000032855/ENSMUSG00000031328/ENSMUSG00000032827/ENSMUSG00000051331/ENSMUSG00000069601/ENSMUSG00000025221/ENSMUSG00000079056/ENSMUSG00000051980/ENSMUSG00000041936/ENSMUSG00000061603/ENSMUSG00000031871/ENSMUSG00000006457/ENSMUSG00000036504/ENSMUSG00000018909/ENSMUSG00000022564/ENSMUSG00000040485/ENSMUSG00000015143/ENSMUSG00000052374/ENSMUSG00000022841/ENSMUSG00000042215/ENSMUSG00000030249/ENSMUSG00000036273/ENSMUSG00000022770/ENSMUSG00000006932/ENSMUSG00000030102/ENSMUSG00000059552/ENSMUSG00000029104	35	activated	0.253623	0.253623
activated.GO:0043436	BP	GO:0043436	oxoacid metabolic process	808	0.385604	1.54028	4.25113e-07	0.000291739	0.000284766	3528	tags=26%, list=16%, signal=23%	ENSMUSG00000018924/ENSMUSG00000021322/ENSMUSG00000039783/ENSMUSG00000074272/ENSMUSG00000024664/ENSMUSG00000031958/ENSMUSG00000027332/ENSMUSG00000021255/ENSMUSG00000027890/ENSMUSG00000056938/ENSMUSG00000027597/ENSMUSG00000017453/ENSMUSG00000036775/ENSMUSG00000004035/ENSMUSG00000018574/ENSMUSG00000026526/ENSMUSG00000023963/ENSMUSG00000020892/ENSMUSG00000022853/ENSMUSG00000005373/ENSMUSG00000056228/ENSMUSG00000005069/ENSMUSG00000031969/ENSMUSG00000042647/ENSMUSG00000029545/ENSMUSG00000022751/ENSMUSG00000007039/ENSMUSG00000023044/ENSMUSG00000028378/ENSMUSG00000050002/ENSMUSG00000073609/ENSMUSG00000028961/ENSMUSG00000026179/ENSMUSG00000031613/ENSMUSG00000033022/ENSMUSG00000036820/ENSMUSG00000001380/ENSMUSG00000032294/ENSMUSG00000024781/ENSMUSG00000028671/ENSMUSG00000025465/ENSMUSG00000030826/ENSMUSG00000034371/ENSMUSG00000025271/ENSMUSG00000084234/ENSMUSG00000068762/ENSMUSG00000040675/ENSMUSG00000053436/ENSMUSG00000001323/ENSMUSG00000023456/ENSMUSG00000000958/ENSMUSG00000057880/ENSMUSG00000026688/ENSMUSG00000006269/ENSMUSG00000032314/ENSMUSG00000030246/ENSMUSG00000031378/ENSMUSG00000020263/ENSMUSG00000040562/ENSMUSG00000004846/ENSMUSG00000034853/ENSMUSG00000032763/ENSMUSG00000032281/ENSMUSG00000041798/ENSMUSG00000031708/ENSMUSG00000004056/ENSMUSG00000060803/ENSMUSG00000028138/ENSMUSG00000027452/ENSMUSG00000022404/ENSMUSG00000032540/ENSMUSG00000017146/ENSMUSG00000056880/ENSMUSG00000028032/ENSMUSG00000001642/ENSMUSG00000031387/ENSMUSG00000063428/ENSMUSG00000046338/ENSMUSG00000022680/ENSMUSG00000024052/ENSMUSG00000024087/ENSMUSG00000021577/ENSMUSG00000020889/ENSMUSG00000013629/ENSMUSG00000025232/ENSMUSG00000044986/ENSMUSG00000036880/ENSMUSG00000025236/ENSMUSG00000033540/ENSMUSG00000034160/ENSMUSG00000023921/ENSMUSG00000031672/ENSMUSG00000025007/ENSMUSG00000020277/ENSMUSG00000030515/ENSMUSG00000002010/ENSMUSG00000066704/ENSMUSG00000026170/ENSMUSG00000006457/ENSMUSG00000044788/ENSMUSG00000024900/ENSMUSG00000020766/ENSMUSG00000005871/ENSMUSG00000025260/ENSMUSG00000070699/ENSMUSG00000040213/ENSMUSG00000015806/ENSMUSG00000052102/ENSMUSG00000036427/ENSMUSG00000040618/ENSMUSG00000001827/ENSMUSG00000027932/ENSMUSG00000005683/ENSMUSG00000053398/ENSMUSG00000040703/ENSMUSG00000007783/ENSMUSG00000028910/ENSMUSG00000022265/ENSMUSG00000034617/ENSMUSG00000039063/ENSMUSG00000039206/ENSMUSG00000028633/ENSMUSG00000004610/ENSMUSG00000020899/ENSMUSG00000026820/ENSMUSG00000024640/ENSMUSG00000021048/ENSMUSG00000060600/ENSMUSG00000062908/ENSMUSG00000039202/ENSMUSG00000023832/ENSMUSG00000024587/ENSMUSG00000025287/ENSMUSG00000028737/ENSMUSG00000026113/ENSMUSG00000027227/ENSMUSG00000042010/ENSMUSG00000028964/ENSMUSG00000054474/ENSMUSG00000021238/ENSMUSG00000036138/ENSMUSG00000035769/ENSMUSG00000042684/ENSMUSG00000026409/ENSMUSG00000020097/ENSMUSG00000026618/ENSMUSG00000025068/ENSMUSG00000068739/ENSMUSG00000021884/ENSMUSG00000032047/ENSMUSG00000019179/ENSMUSG00000020321/ENSMUSG00000059552/ENSMUSG00000027199/ENSMUSG00000027984/ENSMUSG00000029104/ENSMUSG00000000440/ENSMUSG00000023019/ENSMUSG00000030720/ENSMUSG00000015090/ENSMUSG00000028405/ENSMUSG00000027340/ENSMUSG00000030871/ENSMUSG00000027406/ENSMUSG00000029326/ENSMUSG00000028672/ENSMUSG00000021033/ENSMUSG00000026457/ENSMUSG00000008035/ENSMUSG00000059343/ENSMUSG00000025955/ENSMUSG00000021913/ENSMUSG00000028692/ENSMUSG00000033065/ENSMUSG00000034171/ENSMUSG00000003809/ENSMUSG00000035637/ENSMUSG00000018848/ENSMUSG00000018796/ENSMUSG00000029162/ENSMUSG00000007908/ENSMUSG00000033685/ENSMUSG00000069324/ENSMUSG00000058135/ENSMUSG00000028479/ENSMUSG00000025877/ENSMUSG00000066442/ENSMUSG00000031425/ENSMUSG00000010175/ENSMUSG00000075528/ENSMUSG00000025815/ENSMUSG00000030541/ENSMUSG00000027010/ENSMUSG00000028518/ENSMUSG00000010911/ENSMUSG00000020534/ENSMUSG00000019143/ENSMUSG00000003526/ENSMUSG00000022892/ENSMUSG00000028085/ENSMUSG00000025583/ENSMUSG00000030450/ENSMUSG00000022683/ENSMUSG00000029776/ENSMUSG00000044005/ENSMUSG00000090124/ENSMUSG00000020532/ENSMUSG00000027360/ENSMUSG00000024944/ENSMUSG00000037370/ENSMUSG00000040354/ENSMUSG00000020363/ENSMUSG00000031877/ENSMUSG00000003271	214	activated	0.264851	0.264851
activated.GO:0006082	BP	GO:0006082	organic acid metabolic process	813	0.384445	1.53587	4.28112e-07	0.000291739	0.000284766	3528	tags=26%, list=16%, signal=23%	ENSMUSG00000018924/ENSMUSG00000021322/ENSMUSG00000039783/ENSMUSG00000074272/ENSMUSG00000024664/ENSMUSG00000031958/ENSMUSG00000027332/ENSMUSG00000021255/ENSMUSG00000027890/ENSMUSG00000056938/ENSMUSG00000027597/ENSMUSG00000017453/ENSMUSG00000036775/ENSMUSG00000004035/ENSMUSG00000018574/ENSMUSG00000026526/ENSMUSG00000023963/ENSMUSG00000020892/ENSMUSG00000022853/ENSMUSG00000005373/ENSMUSG00000056228/ENSMUSG00000005069/ENSMUSG00000031969/ENSMUSG00000042647/ENSMUSG00000029545/ENSMUSG00000022751/ENSMUSG00000007039/ENSMUSG00000023044/ENSMUSG00000028378/ENSMUSG00000050002/ENSMUSG00000073609/ENSMUSG00000028961/ENSMUSG00000026179/ENSMUSG00000031613/ENSMUSG00000033022/ENSMUSG00000036820/ENSMUSG00000001380/ENSMUSG00000032294/ENSMUSG00000024781/ENSMUSG00000028671/ENSMUSG00000025465/ENSMUSG00000030826/ENSMUSG00000034371/ENSMUSG00000025271/ENSMUSG00000084234/ENSMUSG00000068762/ENSMUSG00000040675/ENSMUSG00000053436/ENSMUSG00000001323/ENSMUSG00000023456/ENSMUSG00000000958/ENSMUSG00000057880/ENSMUSG00000026688/ENSMUSG00000006269/ENSMUSG00000032314/ENSMUSG00000030246/ENSMUSG00000031378/ENSMUSG00000020263/ENSMUSG00000040562/ENSMUSG00000004846/ENSMUSG00000034853/ENSMUSG00000032763/ENSMUSG00000032281/ENSMUSG00000041798/ENSMUSG00000031708/ENSMUSG00000004056/ENSMUSG00000060803/ENSMUSG00000028138/ENSMUSG00000027452/ENSMUSG00000022404/ENSMUSG00000032540/ENSMUSG00000017146/ENSMUSG00000056880/ENSMUSG00000028032/ENSMUSG00000001642/ENSMUSG00000031387/ENSMUSG00000063428/ENSMUSG00000046338/ENSMUSG00000022680/ENSMUSG00000024052/ENSMUSG00000024087/ENSMUSG00000021577/ENSMUSG00000020889/ENSMUSG00000013629/ENSMUSG00000025232/ENSMUSG00000044986/ENSMUSG00000036880/ENSMUSG00000025236/ENSMUSG00000033540/ENSMUSG00000034160/ENSMUSG00000023921/ENSMUSG00000031672/ENSMUSG00000025007/ENSMUSG00000020277/ENSMUSG00000030515/ENSMUSG00000002010/ENSMUSG00000066704/ENSMUSG00000026170/ENSMUSG00000006457/ENSMUSG00000044788/ENSMUSG00000024900/ENSMUSG00000020766/ENSMUSG00000005871/ENSMUSG00000025260/ENSMUSG00000070699/ENSMUSG00000040213/ENSMUSG00000015806/ENSMUSG00000052102/ENSMUSG00000036427/ENSMUSG00000040618/ENSMUSG00000001827/ENSMUSG00000027932/ENSMUSG00000005683/ENSMUSG00000053398/ENSMUSG00000040703/ENSMUSG00000007783/ENSMUSG00000028910/ENSMUSG00000022265/ENSMUSG00000034617/ENSMUSG00000039063/ENSMUSG00000039206/ENSMUSG00000028633/ENSMUSG00000004610/ENSMUSG00000020899/ENSMUSG00000026820/ENSMUSG00000024640/ENSMUSG00000021048/ENSMUSG00000060600/ENSMUSG00000062908/ENSMUSG00000039202/ENSMUSG00000023832/ENSMUSG00000024587/ENSMUSG00000025287/ENSMUSG00000028737/ENSMUSG00000026113/ENSMUSG00000027227/ENSMUSG00000042010/ENSMUSG00000028964/ENSMUSG00000054474/ENSMUSG00000021238/ENSMUSG00000036138/ENSMUSG00000035769/ENSMUSG00000042684/ENSMUSG00000026409/ENSMUSG00000020097/ENSMUSG00000026618/ENSMUSG00000025068/ENSMUSG00000068739/ENSMUSG00000021884/ENSMUSG00000032047/ENSMUSG00000019179/ENSMUSG00000020321/ENSMUSG00000059552/ENSMUSG00000027199/ENSMUSG00000027984/ENSMUSG00000029104/ENSMUSG00000000440/ENSMUSG00000023019/ENSMUSG00000030720/ENSMUSG00000015090/ENSMUSG00000028405/ENSMUSG00000027340/ENSMUSG00000030871/ENSMUSG00000027406/ENSMUSG00000029326/ENSMUSG00000028672/ENSMUSG00000021033/ENSMUSG00000026457/ENSMUSG00000008035/ENSMUSG00000059343/ENSMUSG00000025955/ENSMUSG00000021913/ENSMUSG00000028692/ENSMUSG00000033065/ENSMUSG00000034171/ENSMUSG00000003809/ENSMUSG00000035637/ENSMUSG00000018848/ENSMUSG00000018796/ENSMUSG00000029162/ENSMUSG00000007908/ENSMUSG00000033685/ENSMUSG00000069324/ENSMUSG00000058135/ENSMUSG00000028479/ENSMUSG00000025877/ENSMUSG00000066442/ENSMUSG00000031425/ENSMUSG00000010175/ENSMUSG00000075528/ENSMUSG00000025815/ENSMUSG00000030541/ENSMUSG00000027010/ENSMUSG00000028518/ENSMUSG00000010911/ENSMUSG00000020534/ENSMUSG00000019143/ENSMUSG00000003526/ENSMUSG00000022892/ENSMUSG00000028085/ENSMUSG00000025583/ENSMUSG00000030450/ENSMUSG00000022683/ENSMUSG00000029776/ENSMUSG00000044005/ENSMUSG00000090124/ENSMUSG00000020532/ENSMUSG00000027360/ENSMUSG00000024944/ENSMUSG00000037370/ENSMUSG00000040354/ENSMUSG00000020363/ENSMUSG00000031877/ENSMUSG00000003271	214	activated	0.263223	0.263223
activated.GO:0044282	BP	GO:0044282	small molecule catabolic process	307	0.484659	1.76286	6.09123e-07	0.000365279	0.000356548	5080	tags=43%, list=23%, signal=33%	ENSMUSG00000039783/ENSMUSG00000031958/ENSMUSG00000027332/ENSMUSG00000027597/ENSMUSG00000017453/ENSMUSG00000036775/ENSMUSG00000018574/ENSMUSG00000023963/ENSMUSG00000022853/ENSMUSG00000026839/ENSMUSG00000042289/ENSMUSG00000005069/ENSMUSG00000031969/ENSMUSG00000042647/ENSMUSG00000029545/ENSMUSG00000007039/ENSMUSG00000023805/ENSMUSG00000023044/ENSMUSG00000050002/ENSMUSG00000028961/ENSMUSG00000026179/ENSMUSG00000033022/ENSMUSG00000036820/ENSMUSG00000032294/ENSMUSG00000028671/ENSMUSG00000025465/ENSMUSG00000030826/ENSMUSG00000034371/ENSMUSG00000023456/ENSMUSG00000057880/ENSMUSG00000032314/ENSMUSG00000031378/ENSMUSG00000032763/ENSMUSG00000026726/ENSMUSG00000004056/ENSMUSG00000028138/ENSMUSG00000022404/ENSMUSG00000031387/ENSMUSG00000063428/ENSMUSG00000024052/ENSMUSG00000024959/ENSMUSG00000025232/ENSMUSG00000036880/ENSMUSG00000033540/ENSMUSG00000025477/ENSMUSG00000031672/ENSMUSG00000020277/ENSMUSG00000026170/ENSMUSG00000037936/ENSMUSG00000006457/ENSMUSG00000030225/ENSMUSG00000024900/ENSMUSG00000020766/ENSMUSG00000025260/ENSMUSG00000015806/ENSMUSG00000052102/ENSMUSG00000036427/ENSMUSG00000040618/ENSMUSG00000035473/ENSMUSG00000034617/ENSMUSG00000004610/ENSMUSG00000031760/ENSMUSG00000060600/ENSMUSG00000062908/ENSMUSG00000039202/ENSMUSG00000023832/ENSMUSG00000028737/ENSMUSG00000027227/ENSMUSG00000042010/ENSMUSG00000028964/ENSMUSG00000054474/ENSMUSG00000021238/ENSMUSG00000036138/ENSMUSG00000035769/ENSMUSG00000042684/ENSMUSG00000026409/ENSMUSG00000021884/ENSMUSG00000032047/ENSMUSG00000059552/ENSMUSG00000027984/ENSMUSG00000028672/ENSMUSG00000021033/ENSMUSG00000028692/ENSMUSG00000033065/ENSMUSG00000034171/ENSMUSG00000003809/ENSMUSG00000115338/ENSMUSG00000029162/ENSMUSG00000007908/ENSMUSG00000066442/ENSMUSG00000027010/ENSMUSG00000020534/ENSMUSG00000003526/ENSMUSG00000020258/ENSMUSG00000029776/ENSMUSG00000044005/ENSMUSG00000027360/ENSMUSG00000024525/ENSMUSG00000024747/ENSMUSG00000051007/ENSMUSG00000032291/ENSMUSG00000029246/ENSMUSG00000021417/ENSMUSG00000025403/ENSMUSG00000020840/ENSMUSG00000028223/ENSMUSG00000056973/ENSMUSG00000030802/ENSMUSG00000062070/ENSMUSG00000045594/ENSMUSG00000030695/ENSMUSG00000022186/ENSMUSG00000028127/ENSMUSG00000030934/ENSMUSG00000026102/ENSMUSG00000070880/ENSMUSG00000069873/ENSMUSG00000021240/ENSMUSG00000038028/ENSMUSG00000025911/ENSMUSG00000026664/ENSMUSG00000029456/ENSMUSG00000055782/ENSMUSG00000020051/ENSMUSG00000030851/ENSMUSG00000055980/ENSMUSG00000034744/ENSMUSG00000030088/ENSMUSG00000024158/ENSMUSG00000063229/ENSMUSG00000024987	131	activated	0.42671	0.42671
activated.GO:0055085	BP	GO:0055085	transmembrane transport	1198	0.338257	1.38537	5.50312e-06	0.00275009	0.00268437	4614	tags=28%, list=21%, signal=23%	ENSMUSG00000001027/ENSMUSG00000058248/ENSMUSG00000046168/ENSMUSG00000020838/ENSMUSG00000045322/ENSMUSG00000026343/ENSMUSG00000022041/ENSMUSG00000044749/ENSMUSG00000075224/ENSMUSG00000049115/ENSMUSG00000034533/ENSMUSG00000030762/ENSMUSG00000070304/ENSMUSG00000006576/ENSMUSG00000022469/ENSMUSG00000092083/ENSMUSG00000028435/ENSMUSG00000055493/ENSMUSG00000060681/ENSMUSG00000042644/ENSMUSG00000023243/ENSMUSG00000000409/ENSMUSG00000022756/ENSMUSG00000031158/ENSMUSG00000024998/ENSMUSG00000009545/ENSMUSG00000056494/ENSMUSG00000004035/ENSMUSG00000029503/ENSMUSG00000020142/ENSMUSG00000032806/ENSMUSG00000023088/ENSMUSG00000024818/ENSMUSG00000050296/ENSMUSG00000036636/ENSMUSG00000005069/ENSMUSG00000027397/ENSMUSG00000032122/ENSMUSG00000020788/ENSMUSG00000057193/ENSMUSG00000030724/ENSMUSG00000046329/ENSMUSG00000032855/ENSMUSG00000024030/ENSMUSG00000062683/ENSMUSG00000031328/ENSMUSG00000027071/ENSMUSG00000024130/ENSMUSG00000024727/ENSMUSG00000028785/ENSMUSG00000089992/ENSMUSG00000028969/ENSMUSG00000020261/ENSMUSG00000093989/ENSMUSG00000021730/ENSMUSG00000022180/ENSMUSG00000019080/ENSMUSG00000051331/ENSMUSG00000022032/ENSMUSG00000001918/ENSMUSG00000069601/ENSMUSG00000007122/ENSMUSG00000029016/ENSMUSG00000025221/ENSMUSG00000004902/ENSMUSG00000040447/ENSMUSG00000023030/ENSMUSG00000028836/ENSMUSG00000079056/ENSMUSG00000031930/ENSMUSG00000004567/ENSMUSG00000035580/ENSMUSG00000053436/ENSMUSG00000030741/ENSMUSG00000051980/ENSMUSG00000027950/ENSMUSG00000036932/ENSMUSG00000000958/ENSMUSG00000024065/ENSMUSG00000034258/ENSMUSG00000054200/ENSMUSG00000006269/ENSMUSG00000024960/ENSMUSG00000038267/ENSMUSG00000037656/ENSMUSG00000031378/ENSMUSG00000020263/ENSMUSG00000006611/ENSMUSG00000022199/ENSMUSG00000029055/ENSMUSG00000052310/ENSMUSG00000062773/ENSMUSG00000041797/ENSMUSG00000041936/ENSMUSG00000029924/ENSMUSG00000040118/ENSMUSG00000004056/ENSMUSG00000052026/ENSMUSG00000061603/ENSMUSG00000033676/ENSMUSG00000019558/ENSMUSG00000022404/ENSMUSG00000017664/ENSMUSG00000035112/ENSMUSG00000016933/ENSMUSG00000017756/ENSMUSG00000042268/ENSMUSG00000001095/ENSMUSG00000043733/ENSMUSG00000039865/ENSMUSG00000044986/ENSMUSG00000019326/ENSMUSG00000034813/ENSMUSG00000009731/ENSMUSG00000032333/ENSMUSG00000026812/ENSMUSG00000070280/ENSMUSG00000069855/ENSMUSG00000037936/ENSMUSG00000031075/ENSMUSG00000026944/ENSMUSG00000027894/ENSMUSG00000022003/ENSMUSG00000013275/ENSMUSG00000048387/ENSMUSG00000040485/ENSMUSG00000003161/ENSMUSG00000015575/ENSMUSG00000029862/ENSMUSG00000037089/ENSMUSG00000001827/ENSMUSG00000037490/ENSMUSG00000069072/ENSMUSG00000013698/ENSMUSG00000057411/ENSMUSG00000019828/ENSMUSG00000052374/ENSMUSG00000032020/ENSMUSG00000028962/ENSMUSG00000022265/ENSMUSG00000013921/ENSMUSG00000023992/ENSMUSG00000002346/ENSMUSG00000027956/ENSMUSG00000030249/ENSMUSG00000020111/ENSMUSG00000032652/ENSMUSG00000022770/ENSMUSG00000037344/ENSMUSG00000019302/ENSMUSG00000042807/ENSMUSG00000034115/ENSMUSG00000026819/ENSMUSG00000030987/ENSMUSG00000033161/ENSMUSG00000039463/ENSMUSG00000037321/ENSMUSG00000028964/ENSMUSG00000029998/ENSMUSG00000059456/ENSMUSG00000037418/ENSMUSG00000022822/ENSMUSG00000030102/ENSMUSG00000036986/ENSMUSG00000025068/ENSMUSG00000020689/ENSMUSG00000014077/ENSMUSG00000001983/ENSMUSG00000030897/ENSMUSG00000020865/ENSMUSG00000066705/ENSMUSG00000021313/ENSMUSG00000031400/ENSMUSG00000029104/ENSMUSG00000020827/ENSMUSG00000030720/ENSMUSG00000063142/ENSMUSG00000032216/ENSMUSG00000026469/ENSMUSG00000027340/ENSMUSG00000031129/ENSMUSG00000052889/ENSMUSG00000041654/ENSMUSG00000027893/ENSMUSG00000010660/ENSMUSG00000005553/ENSMUSG00000038486/ENSMUSG00000069806/ENSMUSG00000057342/ENSMUSG00000018677/ENSMUSG00000051355/ENSMUSG00000019087/ENSMUSG00000062901/ENSMUSG00000030865/ENSMUSG00000002688/ENSMUSG00000025006/ENSMUSG00000053519/ENSMUSG00000025645/ENSMUSG00000007041/ENSMUSG00000040373/ENSMUSG00000021638/ENSMUSG00000030279/ENSMUSG00000033486/ENSMUSG00000022843/ENSMUSG00000018796/ENSMUSG00000033685/ENSMUSG00000023259/ENSMUSG00000032192/ENSMUSG00000027222/ENSMUSG00000001082/ENSMUSG00000033379/ENSMUSG00000032519/ENSMUSG00000031425/ENSMUSG00000024327/ENSMUSG00000027584/ENSMUSG00000005674/ENSMUSG00000023092/ENSMUSG00000055691/ENSMUSG00000044026/ENSMUSG00000034248/ENSMUSG00000070570/ENSMUSG00000032839/ENSMUSG00000026407/ENSMUSG00000031010/ENSMUSG00000027010/ENSMUSG00000029632/ENSMUSG00000022094/ENSMUSG00000024403/ENSMUSG00000005950/ENSMUSG00000003528/ENSMUSG00000038094/ENSMUSG00000022892/ENSMUSG00000050556/ENSMUSG00000040018/ENSMUSG00000035594/ENSMUSG00000030450/ENSMUSG00000042195/ENSMUSG00000046079/ENSMUSG00000022965/ENSMUSG00000032570/ENSMUSG00000002763/ENSMUSG00000037370/ENSMUSG00000051790/ENSMUSG00000031904/ENSMUSG00000033272/ENSMUSG00000035200/ENSMUSG00000032826/ENSMUSG00000040441/ENSMUSG00000049491/ENSMUSG00000075420/ENSMUSG00000078974/ENSMUSG00000039065/ENSMUSG00000016346/ENSMUSG00000005534/ENSMUSG00000015112/ENSMUSG00000040152/ENSMUSG00000020734/ENSMUSG00000050947/ENSMUSG00000025980/ENSMUSG00000029470/ENSMUSG00000060882/ENSMUSG00000029467/ENSMUSG00000027775/ENSMUSG00000026817/ENSMUSG00000045100/ENSMUSG00000036949/ENSMUSG00000031633/ENSMUSG00000056201/ENSMUSG00000051177/ENSMUSG00000042371/ENSMUSG00000061306/ENSMUSG00000001436/ENSMUSG00000016319/ENSMUSG00000026220/ENSMUSG00000040896/ENSMUSG00000031376/ENSMUSG00000028293/ENSMUSG00000027202/ENSMUSG00000035242/ENSMUSG00000026525/ENSMUSG00000041046/ENSMUSG00000028051/ENSMUSG00000028217/ENSMUSG00000049922/ENSMUSG00000015340/ENSMUSG00000021728/ENSMUSG00000022366/ENSMUSG00000025036/ENSMUSG00000024109/ENSMUSG00000039166/ENSMUSG00000067825/ENSMUSG00000025393/ENSMUSG00000027130/ENSMUSG00000010066/ENSMUSG00000014786/ENSMUSG00000048677/ENSMUSG00000027674/ENSMUSG00000044080/ENSMUSG00000032131/ENSMUSG00000028427/ENSMUSG00000062127/ENSMUSG00000020599/ENSMUSG00000030082/ENSMUSG00000038498/ENSMUSG00000064367/ENSMUSG00000030401/ENSMUSG00000036330/ENSMUSG00000042476/ENSMUSG00000079037/ENSMUSG00000028127/ENSMUSG00000024131/ENSMUSG00000030557/ENSMUSG00000017765/ENSMUSG00000012428/ENSMUSG00000043301/ENSMUSG00000021831/ENSMUSG00000029047/ENSMUSG00000001750/ENSMUSG00000028825/ENSMUSG00000041920/ENSMUSG00000029608/ENSMUSG00000021835/ENSMUSG00000054753/ENSMUSG00000063873/ENSMUSG00000020432/ENSMUSG00000015839/ENSMUSG00000057182/ENSMUSG00000029088/ENSMUSG00000032115/ENSMUSG00000004110/ENSMUSG00000042632/ENSMUSG00000024749/ENSMUSG00000021240/ENSMUSG00000025212/ENSMUSG00000020882	335	activated	0.279633	0.279633
activated.GO:0005975	BP	GO:0005975	carbohydrate metabolic process	509	0.41058	1.57589	6.28525e-06	0.00303963	0.00296698	3621	tags=29%, list=17%, signal=25%	ENSMUSG00000039037/ENSMUSG00000021322/ENSMUSG00000031910/ENSMUSG00000039556/ENSMUSG00000021255/ENSMUSG00000055493/ENSMUSG00000034959/ENSMUSG00000009545/ENSMUSG00000028573/ENSMUSG00000025789/ENSMUSG00000046152/ENSMUSG00000005373/ENSMUSG00000031399/ENSMUSG00000030283/ENSMUSG00000028189/ENSMUSG00000050002/ENSMUSG00000028961/ENSMUSG00000028630/ENSMUSG00000089992/ENSMUSG00000027977/ENSMUSG00000036820/ENSMUSG00000034055/ENSMUSG00000032294/ENSMUSG00000020427/ENSMUSG00000028671/ENSMUSG00000034371/ENSMUSG00000025271/ENSMUSG00000025512/ENSMUSG00000053436/ENSMUSG00000030161/ENSMUSG00000023456/ENSMUSG00000004815/ENSMUSG00000018761/ENSMUSG00000021385/ENSMUSG00000041417/ENSMUSG00000046020/ENSMUSG00000057963/ENSMUSG00000041798/ENSMUSG00000031295/ENSMUSG00000004056/ENSMUSG00000068587/ENSMUSG00000022474/ENSMUSG00000079442/ENSMUSG00000028163/ENSMUSG00000042608/ENSMUSG00000001642/ENSMUSG00000031387/ENSMUSG00000039308/ENSMUSG00000024959/ENSMUSG00000020889/ENSMUSG00000025232/ENSMUSG00000005886/ENSMUSG00000071649/ENSMUSG00000025236/ENSMUSG00000033540/ENSMUSG00000028247/ENSMUSG00000025477/ENSMUSG00000034160/ENSMUSG00000000148/ENSMUSG00000020277/ENSMUSG00000026641/ENSMUSG00000006457/ENSMUSG00000028164/ENSMUSG00000030225/ENSMUSG00000030036/ENSMUSG00000024900/ENSMUSG00000020766/ENSMUSG00000035069/ENSMUSG00000052102/ENSMUSG00000022707/ENSMUSG00000036427/ENSMUSG00000021504/ENSMUSG00000040618/ENSMUSG00000005683/ENSMUSG00000035473/ENSMUSG00000025138/ENSMUSG00000026917/ENSMUSG00000028673/ENSMUSG00000025534/ENSMUSG00000057363/ENSMUSG00000036401/ENSMUSG00000060600/ENSMUSG00000062908/ENSMUSG00000050973/ENSMUSG00000027227/ENSMUSG00000054008/ENSMUSG00000052423/ENSMUSG00000029136/ENSMUSG00000042010/ENSMUSG00000059456/ENSMUSG00000026811/ENSMUSG00000021910/ENSMUSG00000035769/ENSMUSG00000042684/ENSMUSG00000026409/ENSMUSG00000026200/ENSMUSG00000039307/ENSMUSG00000025068/ENSMUSG00000028541/ENSMUSG00000019179/ENSMUSG00000020321/ENSMUSG00000059552/ENSMUSG00000031400/ENSMUSG00000023019/ENSMUSG00000034793/ENSMUSG00000027340/ENSMUSG00000071650/ENSMUSG00000019810/ENSMUSG00000010660/ENSMUSG00000026457/ENSMUSG00000028150/ENSMUSG00000031966/ENSMUSG00000074264/ENSMUSG00000059343/ENSMUSG00000025006/ENSMUSG00000028692/ENSMUSG00000033065/ENSMUSG00000027936/ENSMUSG00000029162/ENSMUSG00000033685/ENSMUSG00000007656/ENSMUSG00000025877/ENSMUSG00000022453/ENSMUSG00000025150/ENSMUSG00000026827/ENSMUSG00000025815/ENSMUSG00000030541/ENSMUSG00000027010/ENSMUSG00000028518/ENSMUSG00000005142/ENSMUSG00000022094/ENSMUSG00000028334/ENSMUSG00000058914/ENSMUSG00000022892/ENSMUSG00000061731/ENSMUSG00000020258/ENSMUSG00000025583/ENSMUSG00000026659/ENSMUSG00000026080/ENSMUSG00000024944/ENSMUSG00000025648/ENSMUSG00000037370/ENSMUSG00000038886/ENSMUSG00000024525/ENSMUSG00000024747/ENSMUSG00000005534/ENSMUSG00000021340/ENSMUSG00000015112	148	activated	0.290766	0.290766
activated.GO:0044281	BP	GO:0044281	small molecule metabolic process	1523	0.321763	1.33744	1.04002e-05	0.00433112	0.0042276	3626	tags=25%, list=17%, signal=22%	ENSMUSG00000018924/ENSMUSG00000052151/ENSMUSG00000021322/ENSMUSG00000039783/ENSMUSG00000074272/ENSMUSG00000024664/ENSMUSG00000031958/ENSMUSG00000030762/ENSMUSG00000027332/ENSMUSG00000021255/ENSMUSG00000055523/ENSMUSG00000016427/ENSMUSG00000027890/ENSMUSG00000056938/ENSMUSG00000037847/ENSMUSG00000027597/ENSMUSG00000017453/ENSMUSG00000036775/ENSMUSG00000020736/ENSMUSG00000009545/ENSMUSG00000028573/ENSMUSG00000004035/ENSMUSG00000018574/ENSMUSG00000065947/ENSMUSG00000026526/ENSMUSG00000023963/ENSMUSG00000045282/ENSMUSG00000020892/ENSMUSG00000022853/ENSMUSG00000041544/ENSMUSG00000005373/ENSMUSG00000026839/ENSMUSG00000042289/ENSMUSG00000056228/ENSMUSG00000031399/ENSMUSG00000005069/ENSMUSG00000032122/ENSMUSG00000031969/ENSMUSG00000002804/ENSMUSG00000042647/ENSMUSG00000029545/ENSMUSG00000022751/ENSMUSG00000007039/ENSMUSG00000024030/ENSMUSG00000023805/ENSMUSG00000023044/ENSMUSG00000062683/ENSMUSG00000028378/ENSMUSG00000050002/ENSMUSG00000031432/ENSMUSG00000073609/ENSMUSG00000028961/ENSMUSG00000028785/ENSMUSG00000028630/ENSMUSG00000025574/ENSMUSG00000089992/ENSMUSG00000022982/ENSMUSG00000040997/ENSMUSG00000026179/ENSMUSG00000031613/ENSMUSG00000033022/ENSMUSG00000036820/ENSMUSG00000001380/ENSMUSG00000032294/ENSMUSG00000020427/ENSMUSG00000024781/ENSMUSG00000022814/ENSMUSG00000028671/ENSMUSG00000025465/ENSMUSG00000030826/ENSMUSG00000034371/ENSMUSG00000040658/ENSMUSG00000028158/ENSMUSG00000025271/ENSMUSG00000084234/ENSMUSG00000068762/ENSMUSG00000040675/ENSMUSG00000053436/ENSMUSG00000001323/ENSMUSG00000074797/ENSMUSG00000026810/ENSMUSG00000023456/ENSMUSG00000000958/ENSMUSG00000057880/ENSMUSG00000026688/ENSMUSG00000027889/ENSMUSG00000004815/ENSMUSG00000006269/ENSMUSG00000024960/ENSMUSG00000032314/ENSMUSG00000030246/ENSMUSG00000031378/ENSMUSG00000020263/ENSMUSG00000040562/ENSMUSG00000004846/ENSMUSG00000062867/ENSMUSG00000021385/ENSMUSG00000041417/ENSMUSG00000034853/ENSMUSG00000046020/ENSMUSG00000029134/ENSMUSG00000021242/ENSMUSG00000057963/ENSMUSG00000032763/ENSMUSG00000032281/ENSMUSG00000041798/ENSMUSG00000031708/ENSMUSG00000026726/ENSMUSG00000026558/ENSMUSG00000004056/ENSMUSG00000060803/ENSMUSG00000028138/ENSMUSG00000027452/ENSMUSG00000022474/ENSMUSG00000022404/ENSMUSG00000032540/ENSMUSG00000017146/ENSMUSG00000056880/ENSMUSG00000028048/ENSMUSG00000016933/ENSMUSG00000028032/ENSMUSG00000028163/ENSMUSG00000001642/ENSMUSG00000031387/ENSMUSG00000063428/ENSMUSG00000046338/ENSMUSG00000018167/ENSMUSG00000002326/ENSMUSG00000022680/ENSMUSG00000024052/ENSMUSG00000024087/ENSMUSG00000021577/ENSMUSG00000024959/ENSMUSG00000020889/ENSMUSG00000013629/ENSMUSG00000025232/ENSMUSG00000005886/ENSMUSG00000020231/ENSMUSG00000044986/ENSMUSG00000036880/ENSMUSG00000025236/ENSMUSG00000033540/ENSMUSG00000028247/ENSMUSG00000025477/ENSMUSG00000026567/ENSMUSG00000034160/ENSMUSG00000023921/ENSMUSG00000031672/ENSMUSG00000000148/ENSMUSG00000025007/ENSMUSG00000020277/ENSMUSG00000026641/ENSMUSG00000030515/ENSMUSG00000002010/ENSMUSG00000066704/ENSMUSG00000026170/ENSMUSG00000037936/ENSMUSG00000003500/ENSMUSG00000022354/ENSMUSG00000006457/ENSMUSG00000037916/ENSMUSG00000044788/ENSMUSG00000042462/ENSMUSG00000030225/ENSMUSG00000039242/ENSMUSG00000027931/ENSMUSG00000024900/ENSMUSG00000005667/ENSMUSG00000026944/ENSMUSG00000020766/ENSMUSG00000020654/ENSMUSG00000005871/ENSMUSG00000025260/ENSMUSG00000029780/ENSMUSG00000070699/ENSMUSG00000073988/ENSMUSG00000027875/ENSMUSG00000040213/ENSMUSG00000015806/ENSMUSG00000035069/ENSMUSG00000052102/ENSMUSG00000036427/ENSMUSG00000040618/ENSMUSG00000048875/ENSMUSG00000001827/ENSMUSG00000021809/ENSMUSG00000045211/ENSMUSG00000027932/ENSMUSG00000005683/ENSMUSG00000053398/ENSMUSG00000035473/ENSMUSG00000057411/ENSMUSG00000014294/ENSMUSG00000028088/ENSMUSG00000040703/ENSMUSG00000025138/ENSMUSG00000007783/ENSMUSG00000028910/ENSMUSG00000022265/ENSMUSG00000023992/ENSMUSG00000034617/ENSMUSG00000039063/ENSMUSG00000021236/ENSMUSG00000039206/ENSMUSG00000028527/ENSMUSG00000028633/ENSMUSG00000026917/ENSMUSG00000036273/ENSMUSG00000028673/ENSMUSG00000004610/ENSMUSG00000034566/ENSMUSG00000057363/ENSMUSG00000031760/ENSMUSG00000020899/ENSMUSG00000026820/ENSMUSG00000024640/ENSMUSG00000021048/ENSMUSG00000060600/ENSMUSG00000062908/ENSMUSG00000050973/ENSMUSG00000039202/ENSMUSG00000023832/ENSMUSG00000026819/ENSMUSG00000024587/ENSMUSG00000025287/ENSMUSG00000028737/ENSMUSG00000026113/ENSMUSG00000032274/ENSMUSG00000001755/ENSMUSG00000027227/ENSMUSG00000029136/ENSMUSG00000042010/ENSMUSG00000028964/ENSMUSG00000054474/ENSMUSG00000021238/ENSMUSG00000032123/ENSMUSG00000018861/ENSMUSG00000059456/ENSMUSG00000032420/ENSMUSG00000036138/ENSMUSG00000021910/ENSMUSG00000035769/ENSMUSG00000042684/ENSMUSG00000026409/ENSMUSG00000020097/ENSMUSG00000026618/ENSMUSG00000025068/ENSMUSG00000068739/ENSMUSG00000021884/ENSMUSG00000032047/ENSMUSG00000031835/ENSMUSG00000005580/ENSMUSG00000019179/ENSMUSG00000020321/ENSMUSG00000059552/ENSMUSG00000027199/ENSMUSG00000003752/ENSMUSG00000031400/ENSMUSG00000027984/ENSMUSG00000029104/ENSMUSG00000000440/ENSMUSG00000027187/ENSMUSG00000031090/ENSMUSG00000042535/ENSMUSG00000023019/ENSMUSG00000030720/ENSMUSG00000015090/ENSMUSG00000034793/ENSMUSG00000063142/ENSMUSG00000028405/ENSMUSG00000027340/ENSMUSG00000030871/ENSMUSG00000027406/ENSMUSG00000029326/ENSMUSG00000027893/ENSMUSG00000028672/ENSMUSG00000021033/ENSMUSG00000019810/ENSMUSG00000010660/ENSMUSG00000022574/ENSMUSG00000026457/ENSMUSG00000028150/ENSMUSG00000008035/ENSMUSG00000057342/ENSMUSG00000039197/ENSMUSG00000031349/ENSMUSG00000059343/ENSMUSG00000031659/ENSMUSG00000025955/ENSMUSG00000025006/ENSMUSG00000021913/ENSMUSG00000028692/ENSMUSG00000033065/ENSMUSG00000034171/ENSMUSG00000032177/ENSMUSG00000031168/ENSMUSG00000003809/ENSMUSG00000035637/ENSMUSG00000027936/ENSMUSG00000018848/ENSMUSG00000053907/ENSMUSG00000047565/ENSMUSG00000022843/ENSMUSG00000115338/ENSMUSG00000018796/ENSMUSG00000029162/ENSMUSG00000007908/ENSMUSG00000033685/ENSMUSG00000026032/ENSMUSG00000069324/ENSMUSG00000058135/ENSMUSG00000007656/ENSMUSG00000050103/ENSMUSG00000028479/ENSMUSG00000025877/ENSMUSG00000025150/ENSMUSG00000066442/ENSMUSG00000031425/ENSMUSG00000010175/ENSMUSG00000028690/ENSMUSG00000075528/ENSMUSG00000026827/ENSMUSG00000025815/ENSMUSG00000063849/ENSMUSG00000030541/ENSMUSG00000027010/ENSMUSG00000028518/ENSMUSG00000005142/ENSMUSG00000036199/ENSMUSG00000010911/ENSMUSG00000022094/ENSMUSG00000020534/ENSMUSG00000032478/ENSMUSG00000019143/ENSMUSG00000058914/ENSMUSG00000026807/ENSMUSG00000003526/ENSMUSG00000022892/ENSMUSG00000029056/ENSMUSG00000028085/ENSMUSG00000020258/ENSMUSG00000004936/ENSMUSG00000025583/ENSMUSG00000030450/ENSMUSG00000022683/ENSMUSG00000026659/ENSMUSG00000029776/ENSMUSG00000044005/ENSMUSG00000090124/ENSMUSG00000020532/ENSMUSG00000058076/ENSMUSG00000027360/ENSMUSG00000024944/ENSMUSG00000038690/ENSMUSG00000025648/ENSMUSG00000037370/ENSMUSG00000037022/ENSMUSG00000040354/ENSMUSG00000020363/ENSMUSG00000020553/ENSMUSG00000031877/ENSMUSG00000003271/ENSMUSG00000042032/ENSMUSG00000024953/ENSMUSG00000038886/ENSMUSG00000024525/ENSMUSG00000021420/ENSMUSG00000039065/ENSMUSG00000024747/ENSMUSG00000005534/ENSMUSG00000020890/ENSMUSG00000021340/ENSMUSG00000015112/ENSMUSG00000039914	374	activated	0.245568	0.245568
activated.GO:0016054	BP	GO:0016054	organic acid catabolic process	211	0.496696	1.75548	2.07498e-05	0.00758733	0.00740598	3438	tags=32%, list=16%, signal=27%	ENSMUSG00000039783/ENSMUSG00000031958/ENSMUSG00000027332/ENSMUSG00000027597/ENSMUSG00000017453/ENSMUSG00000036775/ENSMUSG00000018574/ENSMUSG00000023963/ENSMUSG00000022853/ENSMUSG00000005069/ENSMUSG00000031969/ENSMUSG00000042647/ENSMUSG00000029545/ENSMUSG00000007039/ENSMUSG00000023044/ENSMUSG00000050002/ENSMUSG00000028961/ENSMUSG00000033022/ENSMUSG00000036820/ENSMUSG00000025465/ENSMUSG00000030826/ENSMUSG00000057880/ENSMUSG00000032314/ENSMUSG00000031378/ENSMUSG00000032763/ENSMUSG00000004056/ENSMUSG00000022404/ENSMUSG00000031387/ENSMUSG00000063428/ENSMUSG00000024052/ENSMUSG00000025232/ENSMUSG00000036880/ENSMUSG00000033540/ENSMUSG00000031672/ENSMUSG00000024900/ENSMUSG00000025260/ENSMUSG00000015806/ENSMUSG00000052102/ENSMUSG00000040618/ENSMUSG00000034617/ENSMUSG00000004610/ENSMUSG00000062908/ENSMUSG00000039202/ENSMUSG00000023832/ENSMUSG00000028737/ENSMUSG00000027227/ENSMUSG00000042010/ENSMUSG00000054474/ENSMUSG00000021238/ENSMUSG00000036138/ENSMUSG00000035769/ENSMUSG00000042684/ENSMUSG00000021884/ENSMUSG00000032047/ENSMUSG00000027984/ENSMUSG00000028672/ENSMUSG00000021033/ENSMUSG00000028692/ENSMUSG00000034171/ENSMUSG00000003809/ENSMUSG00000007908/ENSMUSG00000066442/ENSMUSG00000020534/ENSMUSG00000003526/ENSMUSG00000029776/ENSMUSG00000044005/ENSMUSG00000027360	67	activated	0.317536	0.317536
activated.GO:0046395	BP	GO:0046395	carboxylic acid catabolic process	211	0.496696	1.75548	2.07498e-05	0.00758733	0.00740598	3438	tags=32%, list=16%, signal=27%	ENSMUSG00000039783/ENSMUSG00000031958/ENSMUSG00000027332/ENSMUSG00000027597/ENSMUSG00000017453/ENSMUSG00000036775/ENSMUSG00000018574/ENSMUSG00000023963/ENSMUSG00000022853/ENSMUSG00000005069/ENSMUSG00000031969/ENSMUSG00000042647/ENSMUSG00000029545/ENSMUSG00000007039/ENSMUSG00000023044/ENSMUSG00000050002/ENSMUSG00000028961/ENSMUSG00000033022/ENSMUSG00000036820/ENSMUSG00000025465/ENSMUSG00000030826/ENSMUSG00000057880/ENSMUSG00000032314/ENSMUSG00000031378/ENSMUSG00000032763/ENSMUSG00000004056/ENSMUSG00000022404/ENSMUSG00000031387/ENSMUSG00000063428/ENSMUSG00000024052/ENSMUSG00000025232/ENSMUSG00000036880/ENSMUSG00000033540/ENSMUSG00000031672/ENSMUSG00000024900/ENSMUSG00000025260/ENSMUSG00000015806/ENSMUSG00000052102/ENSMUSG00000040618/ENSMUSG00000034617/ENSMUSG00000004610/ENSMUSG00000062908/ENSMUSG00000039202/ENSMUSG00000023832/ENSMUSG00000028737/ENSMUSG00000027227/ENSMUSG00000042010/ENSMUSG00000054474/ENSMUSG00000021238/ENSMUSG00000036138/ENSMUSG00000035769/ENSMUSG00000042684/ENSMUSG00000021884/ENSMUSG00000032047/ENSMUSG00000027984/ENSMUSG00000028672/ENSMUSG00000021033/ENSMUSG00000028692/ENSMUSG00000034171/ENSMUSG00000003809/ENSMUSG00000007908/ENSMUSG00000066442/ENSMUSG00000020534/ENSMUSG00000003526/ENSMUSG00000029776/ENSMUSG00000044005/ENSMUSG00000027360	67	activated	0.317536	0.317536
activated.GO:0006811	BP	GO:0006811	monoatomic ion transport	1015	0.345079	1.4012	4.10733e-05	0.0133863	0.0130664	3289	tags=20%, list=15%, signal=18%	ENSMUSG00000001027/ENSMUSG00000058248/ENSMUSG00000047501/ENSMUSG00000015652/ENSMUSG00000046168/ENSMUSG00000020838/ENSMUSG00000045322/ENSMUSG00000026343/ENSMUSG00000022041/ENSMUSG00000075224/ENSMUSG00000049115/ENSMUSG00000034533/ENSMUSG00000070304/ENSMUSG00000006576/ENSMUSG00000022469/ENSMUSG00000092083/ENSMUSG00000055493/ENSMUSG00000060681/ENSMUSG00000042644/ENSMUSG00000023243/ENSMUSG00000000409/ENSMUSG00000024998/ENSMUSG00000009545/ENSMUSG00000056494/ENSMUSG00000004035/ENSMUSG00000029503/ENSMUSG00000034145/ENSMUSG00000026237/ENSMUSG00000036636/ENSMUSG00000027397/ENSMUSG00000020788/ENSMUSG00000030724/ENSMUSG00000046329/ENSMUSG00000032855/ENSMUSG00000062683/ENSMUSG00000031328/ENSMUSG00000027071/ENSMUSG00000024727/ENSMUSG00000028785/ENSMUSG00000089992/ENSMUSG00000028969/ENSMUSG00000020261/ENSMUSG00000093989/ENSMUSG00000021730/ENSMUSG00000051331/ENSMUSG00000022032/ENSMUSG00000069601/ENSMUSG00000007122/ENSMUSG00000029016/ENSMUSG00000025221/ENSMUSG00000023030/ENSMUSG00000028836/ENSMUSG00000079056/ENSMUSG00000031930/ENSMUSG00000004567/ENSMUSG00000012819/ENSMUSG00000035580/ENSMUSG00000051980/ENSMUSG00000027950/ENSMUSG00000028466/ENSMUSG00000024065/ENSMUSG00000034258/ENSMUSG00000006269/ENSMUSG00000024960/ENSMUSG00000038267/ENSMUSG00000037656/ENSMUSG00000006611/ENSMUSG00000002996/ENSMUSG00000022199/ENSMUSG00000029055/ENSMUSG00000052310/ENSMUSG00000062773/ENSMUSG00000030428/ENSMUSG00000041936/ENSMUSG00000041798/ENSMUSG00000040118/ENSMUSG00000004056/ENSMUSG00000052026/ENSMUSG00000061603/ENSMUSG00000033676/ENSMUSG00000019558/ENSMUSG00000078532/ENSMUSG00000035112/ENSMUSG00000016933/ENSMUSG00000017756/ENSMUSG00000042268/ENSMUSG00000001095/ENSMUSG00000034813/ENSMUSG00000009731/ENSMUSG00000032333/ENSMUSG00000026812/ENSMUSG00000024620/ENSMUSG00000048827/ENSMUSG00000031075/ENSMUSG00000027894/ENSMUSG00000013275/ENSMUSG00000022519/ENSMUSG00000048387/ENSMUSG00000040485/ENSMUSG00000003161/ENSMUSG00000015575/ENSMUSG00000029862/ENSMUSG00000020524/ENSMUSG00000057411/ENSMUSG00000052374/ENSMUSG00000032020/ENSMUSG00000025268/ENSMUSG00000028962/ENSMUSG00000020893/ENSMUSG00000023992/ENSMUSG00000030249/ENSMUSG00000053469/ENSMUSG00000025572/ENSMUSG00000020111/ENSMUSG00000022770/ENSMUSG00000037344/ENSMUSG00000019302/ENSMUSG00000034566/ENSMUSG00000031760/ENSMUSG00000042807/ENSMUSG00000040147/ENSMUSG00000034115/ENSMUSG00000081534/ENSMUSG00000074259/ENSMUSG00000042682/ENSMUSG00000026819/ENSMUSG00000030987/ENSMUSG00000042246/ENSMUSG00000033161/ENSMUSG00000039463/ENSMUSG00000042429/ENSMUSG00000028964/ENSMUSG00000006932/ENSMUSG00000029998/ENSMUSG00000059456/ENSMUSG00000091091/ENSMUSG00000037418/ENSMUSG00000022822/ENSMUSG00000030102/ENSMUSG00000036986/ENSMUSG00000025068/ENSMUSG00000020689/ENSMUSG00000014077/ENSMUSG00000001983/ENSMUSG00000030897/ENSMUSG00000020865/ENSMUSG00000066705/ENSMUSG00000021313/ENSMUSG00000031400/ENSMUSG00000031883/ENSMUSG00000029104/ENSMUSG00000029321/ENSMUSG00000022758/ENSMUSG00000024121/ENSMUSG00000063142/ENSMUSG00000032216/ENSMUSG00000027340/ENSMUSG00000031129/ENSMUSG00000052889/ENSMUSG00000041654/ENSMUSG00000003573/ENSMUSG00000027893/ENSMUSG00000010660/ENSMUSG00000005553/ENSMUSG00000069806/ENSMUSG00000057342/ENSMUSG00000051355/ENSMUSG00000019087/ENSMUSG00000062901/ENSMUSG00000030865/ENSMUSG00000002688/ENSMUSG00000053519/ENSMUSG00000025645/ENSMUSG00000007041/ENSMUSG00000038298/ENSMUSG00000040373/ENSMUSG00000020169/ENSMUSG00000041078/ENSMUSG00000027247/ENSMUSG00000033486/ENSMUSG00000022843/ENSMUSG00000023259/ENSMUSG00000032192/ENSMUSG00000032562/ENSMUSG00000028803/ENSMUSG00000033379/ENSMUSG00000031425/ENSMUSG00000024327/ENSMUSG00000027584/ENSMUSG00000005674/ENSMUSG00000023092/ENSMUSG00000031902/ENSMUSG00000044026/ENSMUSG00000034248/ENSMUSG00000070570/ENSMUSG00000032839/ENSMUSG00000033885/ENSMUSG00000026407/ENSMUSG00000029632/ENSMUSG00000022094/ENSMUSG00000024403/ENSMUSG00000005950/ENSMUSG00000038094/ENSMUSG00000022892/ENSMUSG00000050556/ENSMUSG00000040018/ENSMUSG00000035594	207	activated	0.203941	0.203941
activated.GO:0009308	BP	GO:0009308	amine metabolic process	97	0.582758	1.85419	5.67591e-05	0.0159606	0.0155791	3461	tags=30%, list=16%, signal=25%	ENSMUSG00000029811/ENSMUSG00000005892/ENSMUSG00000039783/ENSMUSG00000049115/ENSMUSG00000026526/ENSMUSG00000027962/ENSMUSG00000062906/ENSMUSG00000040997/ENSMUSG00000026179/ENSMUSG00000027333/ENSMUSG00000027950/ENSMUSG00000000958/ENSMUSG00000057880/ENSMUSG00000001642/ENSMUSG00000019326/ENSMUSG00000027931/ENSMUSG00000005871/ENSMUSG00000032937/ENSMUSG00000040147/ENSMUSG00000028964/ENSMUSG00000030720/ENSMUSG00000039904/ENSMUSG00000078651/ENSMUSG00000024140/ENSMUSG00000025283/ENSMUSG00000024534/ENSMUSG00000069835/ENSMUSG00000027360/ENSMUSG00000006442	29	activated	0.298969	0.298969
activated.GO:0050801	BP	GO:0050801	monoatomic ion homeostasis	540	0.375952	1.45505	9.33631e-05	0.0199957	0.0195178	3409	tags=23%, list=16%, signal=20%	ENSMUSG00000058248/ENSMUSG00000015652/ENSMUSG00000026343/ENSMUSG00000049115/ENSMUSG00000041594/ENSMUSG00000006576/ENSMUSG00000060681/ENSMUSG00000000409/ENSMUSG00000035491/ENSMUSG00000024998/ENSMUSG00000009545/ENSMUSG00000004035/ENSMUSG00000021194/ENSMUSG00000029503/ENSMUSG00000055567/ENSMUSG00000027338/ENSMUSG00000020788/ENSMUSG00000030724/ENSMUSG00000046329/ENSMUSG00000031328/ENSMUSG00000037493/ENSMUSG00000028969/ENSMUSG00000022982/ENSMUSG00000093989/ENSMUSG00000025188/ENSMUSG00000051331/ENSMUSG00000022032/ENSMUSG00000069601/ENSMUSG00000007122/ENSMUSG00000025270/ENSMUSG00000023030/ENSMUSG00000028836/ENSMUSG00000004567/ENSMUSG00000012819/ENSMUSG00000030741/ENSMUSG00000051980/ENSMUSG00000032340/ENSMUSG00000006269/ENSMUSG00000024960/ENSMUSG00000006611/ENSMUSG00000022199/ENSMUSG00000029055/ENSMUSG00000062773/ENSMUSG00000021814/ENSMUSG00000031143/ENSMUSG00000061603/ENSMUSG00000031871/ENSMUSG00000035112/ENSMUSG00000016933/ENSMUSG00000028657/ENSMUSG00000017756/ENSMUSG00000042268/ENSMUSG00000051510/ENSMUSG00000028149/ENSMUSG00000016942/ENSMUSG00000022564/ENSMUSG00000073988/ENSMUSG00000013275/ENSMUSG00000019590/ENSMUSG00000003161/ENSMUSG00000062661/ENSMUSG00000005220/ENSMUSG00000032020/ENSMUSG00000028962/ENSMUSG00000022265/ENSMUSG00000049506/ENSMUSG00000036273/ENSMUSG00000020111/ENSMUSG00000037344/ENSMUSG00000019302/ENSMUSG00000031760/ENSMUSG00000042682/ENSMUSG00000030987/ENSMUSG00000034445/ENSMUSG00000033161/ENSMUSG00000039463/ENSMUSG00000042429/ENSMUSG00000059456/ENSMUSG00000029613/ENSMUSG00000032420/ENSMUSG00000030102/ENSMUSG00000022607/ENSMUSG00000036986/ENSMUSG00000025068/ENSMUSG00000020689/ENSMUSG00000002015/ENSMUSG00000014077/ENSMUSG00000059552/ENSMUSG00000021313/ENSMUSG00000031883/ENSMUSG00000029104/ENSMUSG00000030720/ENSMUSG00000024121/ENSMUSG00000063142/ENSMUSG00000028405/ENSMUSG00000031129/ENSMUSG00000052889/ENSMUSG00000010660/ENSMUSG00000005553/ENSMUSG00000038486/ENSMUSG00000051355/ENSMUSG00000019087/ENSMUSG00000030865/ENSMUSG00000002688/ENSMUSG00000022125/ENSMUSG00000047721/ENSMUSG00000023259/ENSMUSG00000032562/ENSMUSG00000034708/ENSMUSG00000024140/ENSMUSG00000024327/ENSMUSG00000044026/ENSMUSG00000032839/ENSMUSG00000022094/ENSMUSG00000038094/ENSMUSG00000022892/ENSMUSG00000061731/ENSMUSG00000030450/ENSMUSG00000029434/ENSMUSG00000049649/ENSMUSG00000032570/ENSMUSG00000024515	122	activated	0.225926	0.225926
activated.GO:0016053	BP	GO:0016053	organic acid biosynthetic process	257	0.448361	1.62079	0.0001191	0.0244595	0.0238749	3424	tags=26%, list=16%, signal=22%	ENSMUSG00000018924/ENSMUSG00000039783/ENSMUSG00000074272/ENSMUSG00000024664/ENSMUSG00000027890/ENSMUSG00000036775/ENSMUSG00000004035/ENSMUSG00000018574/ENSMUSG00000023963/ENSMUSG00000020892/ENSMUSG00000005373/ENSMUSG00000023044/ENSMUSG00000032294/ENSMUSG00000030826/ENSMUSG00000068762/ENSMUSG00000040675/ENSMUSG00000001323/ENSMUSG00000057880/ENSMUSG00000026688/ENSMUSG00000030246/ENSMUSG00000031378/ENSMUSG00000040562/ENSMUSG00000004846/ENSMUSG00000032763/ENSMUSG00000032281/ENSMUSG00000031708/ENSMUSG00000060803/ENSMUSG00000027452/ENSMUSG00000017146/ENSMUSG00000001642/ENSMUSG00000020889/ENSMUSG00000013629/ENSMUSG00000031672/ENSMUSG00000025007/ENSMUSG00000026170/ENSMUSG00000044788/ENSMUSG00000025260/ENSMUSG00000053398/ENSMUSG00000028910/ENSMUSG00000034617/ENSMUSG00000039206/ENSMUSG00000026820/ENSMUSG00000024640/ENSMUSG00000021048/ENSMUSG00000039202/ENSMUSG00000042010/ENSMUSG00000028964/ENSMUSG00000054474/ENSMUSG00000025068/ENSMUSG00000027199/ENSMUSG00000029104/ENSMUSG00000030720/ENSMUSG00000015090/ENSMUSG00000029326/ENSMUSG00000008035/ENSMUSG00000028692/ENSMUSG00000069324/ENSMUSG00000058135/ENSMUSG00000031425/ENSMUSG00000010175/ENSMUSG00000027010/ENSMUSG00000028518/ENSMUSG00000010911/ENSMUSG00000020534/ENSMUSG00000022683/ENSMUSG00000044005/ENSMUSG00000020532	67	activated	0.2607	0.2607
activated.GO:0016042	BP	GO:0016042	lipid catabolic process	284	0.43317	1.56928	0.000141301	0.0275116	0.026854	2553	tags=22%, list=12%, signal=20%	ENSMUSG00000021322/ENSMUSG00000027332/ENSMUSG00000036775/ENSMUSG00000024998/ENSMUSG00000018574/ENSMUSG00000031845/ENSMUSG00000023963/ENSMUSG00000022853/ENSMUSG00000042289/ENSMUSG00000005069/ENSMUSG00000042647/ENSMUSG00000029545/ENSMUSG00000043286/ENSMUSG00000038173/ENSMUSG00000040997/ENSMUSG00000031613/ENSMUSG00000024781/ENSMUSG00000004565/ENSMUSG00000025465/ENSMUSG00000024960/ENSMUSG00000032314/ENSMUSG00000031378/ENSMUSG00000029055/ENSMUSG00000029134/ENSMUSG00000032763/ENSMUSG00000004056/ENSMUSG00000015149/ENSMUSG00000004207/ENSMUSG00000022404/ENSMUSG00000032540/ENSMUSG00000028048/ENSMUSG00000016933/ENSMUSG00000028657/ENSMUSG00000024052/ENSMUSG00000024087/ENSMUSG00000025232/ENSMUSG00000036880/ENSMUSG00000026170/ENSMUSG00000037936/ENSMUSG00000024900/ENSMUSG00000025260/ENSMUSG00000000049/ENSMUSG00000006728/ENSMUSG00000040618/ENSMUSG00000039206/ENSMUSG00000042105/ENSMUSG00000004610/ENSMUSG00000037366/ENSMUSG00000031760/ENSMUSG00000062908/ENSMUSG00000039202/ENSMUSG00000023832/ENSMUSG00000032274/ENSMUSG00000042429/ENSMUSG00000042010/ENSMUSG00000036138/ENSMUSG00000020097/ENSMUSG00000021884/ENSMUSG00000032047/ENSMUSG00000027984/ENSMUSG00000025277/ENSMUSG00000001588	62	activated	0.21831	0.21831
activated.GO:0098655	BP	GO:0098655	monoatomic cation transmembrane transport	631	0.358896	1.41136	0.000171668	0.0321706	0.0314017	3283	tags=21%, list=15%, signal=19%	ENSMUSG00000001027/ENSMUSG00000058248/ENSMUSG00000046168/ENSMUSG00000020838/ENSMUSG00000045322/ENSMUSG00000026343/ENSMUSG00000075224/ENSMUSG00000049115/ENSMUSG00000034533/ENSMUSG00000070304/ENSMUSG00000022469/ENSMUSG00000092083/ENSMUSG00000060681/ENSMUSG00000042644/ENSMUSG00000023243/ENSMUSG00000000409/ENSMUSG00000024998/ENSMUSG00000009545/ENSMUSG00000056494/ENSMUSG00000004035/ENSMUSG00000029503/ENSMUSG00000020788/ENSMUSG00000030724/ENSMUSG00000046329/ENSMUSG00000032855/ENSMUSG00000062683/ENSMUSG00000031328/ENSMUSG00000027071/ENSMUSG00000024727/ENSMUSG00000028785/ENSMUSG00000089992/ENSMUSG00000028969/ENSMUSG00000020261/ENSMUSG00000093989/ENSMUSG00000021730/ENSMUSG00000051331/ENSMUSG00000022032/ENSMUSG00000069601/ENSMUSG00000007122/ENSMUSG00000025221/ENSMUSG00000023030/ENSMUSG00000028836/ENSMUSG00000079056/ENSMUSG00000031930/ENSMUSG00000004567/ENSMUSG00000035580/ENSMUSG00000024065/ENSMUSG00000006269/ENSMUSG00000024960/ENSMUSG00000006611/ENSMUSG00000029055/ENSMUSG00000052310/ENSMUSG00000062773/ENSMUSG00000041936/ENSMUSG00000040118/ENSMUSG00000052026/ENSMUSG00000061603/ENSMUSG00000019558/ENSMUSG00000035112/ENSMUSG00000016933/ENSMUSG00000017756/ENSMUSG00000034813/ENSMUSG00000009731/ENSMUSG00000032333/ENSMUSG00000027894/ENSMUSG00000013275/ENSMUSG00000048387/ENSMUSG00000040485/ENSMUSG00000003161/ENSMUSG00000015575/ENSMUSG00000057411/ENSMUSG00000052374/ENSMUSG00000032020/ENSMUSG00000023992/ENSMUSG00000030249/ENSMUSG00000020111/ENSMUSG00000022770/ENSMUSG00000037344/ENSMUSG00000019302/ENSMUSG00000042807/ENSMUSG00000034115/ENSMUSG00000026819/ENSMUSG00000030987/ENSMUSG00000033161/ENSMUSG00000039463/ENSMUSG00000028964/ENSMUSG00000059456/ENSMUSG00000022822/ENSMUSG00000030102/ENSMUSG00000036986/ENSMUSG00000025068/ENSMUSG00000020689/ENSMUSG00000014077/ENSMUSG00000001983/ENSMUSG00000030897/ENSMUSG00000066705/ENSMUSG00000021313/ENSMUSG00000031400/ENSMUSG00000029104/ENSMUSG00000063142/ENSMUSG00000032216/ENSMUSG00000027340/ENSMUSG00000031129/ENSMUSG00000041654/ENSMUSG00000010660/ENSMUSG00000005553/ENSMUSG00000069806/ENSMUSG00000057342/ENSMUSG00000051355/ENSMUSG00000019087/ENSMUSG00000062901/ENSMUSG00000030865/ENSMUSG00000002688/ENSMUSG00000053519/ENSMUSG00000025645/ENSMUSG00000033486/ENSMUSG00000032192/ENSMUSG00000033379/ENSMUSG00000031425/ENSMUSG00000024327/ENSMUSG00000027584/ENSMUSG00000023092/ENSMUSG00000044026/ENSMUSG00000034248/ENSMUSG00000070570/ENSMUSG00000032839/ENSMUSG00000026407/ENSMUSG00000029632/ENSMUSG00000022094/ENSMUSG00000024403/ENSMUSG00000005950/ENSMUSG00000022892/ENSMUSG00000050556/ENSMUSG00000040018	134	activated	0.212361	0.212361
activated.GO:0043269	BP	GO:0043269	regulation of monoatomic ion transport	518	0.376126	1.4521	0.000210683	0.0347094	0.0338798	5015	tags=32%, list=23%, signal=25%	ENSMUSG00000001027/ENSMUSG00000058248/ENSMUSG00000046168/ENSMUSG00000020838/ENSMUSG00000045322/ENSMUSG00000026343/ENSMUSG00000075224/ENSMUSG00000049115/ENSMUSG00000034533/ENSMUSG00000070304/ENSMUSG00000022469/ENSMUSG00000092083/ENSMUSG00000009545/ENSMUSG00000004035/ENSMUSG00000030724/ENSMUSG00000031328/ENSMUSG00000028785/ENSMUSG00000089992/ENSMUSG00000028969/ENSMUSG00000021730/ENSMUSG00000051331/ENSMUSG00000069601/ENSMUSG00000007122/ENSMUSG00000025221/ENSMUSG00000079056/ENSMUSG00000031930/ENSMUSG00000035580/ENSMUSG00000051980/ENSMUSG00000028466/ENSMUSG00000024065/ENSMUSG00000006611/ENSMUSG00000002996/ENSMUSG00000062773/ENSMUSG00000041936/ENSMUSG00000041798/ENSMUSG00000040118/ENSMUSG00000004056/ENSMUSG00000061603/ENSMUSG00000078532/ENSMUSG00000035112/ENSMUSG00000016933/ENSMUSG00000034813/ENSMUSG00000009731/ENSMUSG00000032333/ENSMUSG00000024620/ENSMUSG00000048387/ENSMUSG00000040485/ENSMUSG00000003161/ENSMUSG00000029862/ENSMUSG00000057411/ENSMUSG00000052374/ENSMUSG00000032020/ENSMUSG00000020893/ENSMUSG00000023992/ENSMUSG00000030249/ENSMUSG00000022770/ENSMUSG00000042807/ENSMUSG00000040147/ENSMUSG00000034115/ENSMUSG00000074259/ENSMUSG00000030987/ENSMUSG00000033161/ENSMUSG00000042429/ENSMUSG00000028964/ENSMUSG00000006932/ENSMUSG00000059456/ENSMUSG00000037418/ENSMUSG00000030102/ENSMUSG00000036986/ENSMUSG00000025068/ENSMUSG00000020689/ENSMUSG00000014077/ENSMUSG00000001983/ENSMUSG00000066705/ENSMUSG00000021313/ENSMUSG00000031400/ENSMUSG00000031883/ENSMUSG00000029104/ENSMUSG00000063142/ENSMUSG00000032216/ENSMUSG00000003573/ENSMUSG00000027893/ENSMUSG00000005553/ENSMUSG00000069806/ENSMUSG00000057342/ENSMUSG00000051355/ENSMUSG00000062901/ENSMUSG00000030865/ENSMUSG00000002688/ENSMUSG00000053519/ENSMUSG00000007041/ENSMUSG00000038298/ENSMUSG00000020169/ENSMUSG00000033486/ENSMUSG00000022843/ENSMUSG00000032192/ENSMUSG00000032562/ENSMUSG00000031425/ENSMUSG00000027584/ENSMUSG00000023092/ENSMUSG00000031902/ENSMUSG00000032839/ENSMUSG00000033885/ENSMUSG00000026407/ENSMUSG00000029632/ENSMUSG00000005950/ENSMUSG00000022892/ENSMUSG00000050556/ENSMUSG00000022965/ENSMUSG00000045382/ENSMUSG00000032826/ENSMUSG00000075420/ENSMUSG00000039065/ENSMUSG00000016346/ENSMUSG00000020734/ENSMUSG00000050947/ENSMUSG00000029470/ENSMUSG00000060882/ENSMUSG00000022836/ENSMUSG00000031633/ENSMUSG00000056201/ENSMUSG00000051177/ENSMUSG00000040896/ENSMUSG00000041046/ENSMUSG00000031748/ENSMUSG00000028051/ENSMUSG00000015340/ENSMUSG00000039166/ENSMUSG00000070873/ENSMUSG00000010066/ENSMUSG00000048677/ENSMUSG00000036832/ENSMUSG00000044080/ENSMUSG00000033396/ENSMUSG00000020599/ENSMUSG00000038498/ENSMUSG00000079037/ENSMUSG00000043301/ENSMUSG00000001750/ENSMUSG00000021835/ENSMUSG00000057182/ENSMUSG00000029088/ENSMUSG00000004110/ENSMUSG00000042632/ENSMUSG00000024749/ENSMUSG00000020882/ENSMUSG00000018965/ENSMUSG00000032259/ENSMUSG00000029778/ENSMUSG00000031576/ENSMUSG00000034593/ENSMUSG00000010609/ENSMUSG00000027483/ENSMUSG00000028136/ENSMUSG00000021499/ENSMUSG00000027869/ENSMUSG00000041329/ENSMUSG00000021991/ENSMUSG00000023033/ENSMUSG00000006127/ENSMUSG00000040584/ENSMUSG00000036123/ENSMUSG00000026271/ENSMUSG00000031778/ENSMUSG00000018470	165	activated	0.318533	0.318533
suppressed.GO:0000977	MF	GO:0000977	RNA polymerase II transcription regulatory region sequence-specific DNA binding	1005	-0.543509	-1.94719	2.67063e-12	2.0019e-08	1.95406e-08	1900	tags=16%, list=9%, signal=15%	ENSMUSG00000049421/ENSMUSG00000022601/ENSMUSG00000015605/ENSMUSG00000038797/ENSMUSG00000022245/ENSMUSG00000048280/ENSMUSG00000022895/ENSMUSG00000027770/ENSMUSG00000069184/ENSMUSG00000031706/ENSMUSG00000005267/ENSMUSG00000060601/ENSMUSG00000057982/ENSMUSG00000063524/ENSMUSG00000043059/ENSMUSG00000038346/ENSMUSG00000041515/ENSMUSG00000019777/ENSMUSG00000030380/ENSMUSG00000027641/ENSMUSG00000053985/ENSMUSG00000029267/ENSMUSG00000000567/ENSMUSG00000027109/ENSMUSG00000031681/ENSMUSG00000026017/ENSMUSG00000044876/ENSMUSG00000026104/ENSMUSG00000030619/ENSMUSG00000069114/ENSMUSG00000037640/ENSMUSG00000044167/ENSMUSG00000023927/ENSMUSG00000024837/ENSMUSG00000031860/ENSMUSG00000061911/ENSMUSG00000042821/ENSMUSG00000028610/ENSMUSG00000037001/ENSMUSG00000028023/ENSMUSG00000029833/ENSMUSG00000021264/ENSMUSG00000053347/ENSMUSG00000049755/ENSMUSG00000046532/ENSMUSG00000028977/ENSMUSG00000037214/ENSMUSG00000032187/ENSMUSG00000020962/ENSMUSG00000063281/ENSMUSG00000005836/ENSMUSG00000029178/ENSMUSG00000040489/ENSMUSG00000023882/ENSMUSG00000070345/ENSMUSG00000090015/ENSMUSG00000051176/ENSMUSG00000026646/ENSMUSG00000027985/ENSMUSG00000020335/ENSMUSG00000074733/ENSMUSG00000003032/ENSMUSG00000070605/ENSMUSG00000030469/ENSMUSG00000071359/ENSMUSG00000055799/ENSMUSG00000020074/ENSMUSG00000049164/ENSMUSG00000046311/ENSMUSG00000046556/ENSMUSG00000075595/ENSMUSG00000049606/ENSMUSG00000067860/ENSMUSG00000074622/ENSMUSG00000025912/ENSMUSG00000020063/ENSMUSG00000001911/ENSMUSG00000055866/ENSMUSG00000037279/ENSMUSG00000052040/ENSMUSG00000030551/ENSMUSG00000037465/ENSMUSG00000041309/ENSMUSG00000070544/ENSMUSG00000034227/ENSMUSG00000030189/ENSMUSG00000019900/ENSMUSG00000048481/ENSMUSG00000030678/ENSMUSG00000038932/ENSMUSG00000040167/ENSMUSG00000053477/ENSMUSG00000044934/ENSMUSG00000095432/ENSMUSG00000071267/ENSMUSG00000027102/ENSMUSG00000048385/ENSMUSG00000041483/ENSMUSG00000052684/ENSMUSG00000030544/ENSMUSG00000034161/ENSMUSG00000067916/ENSMUSG00000034957/ENSMUSG00000063632/ENSMUSG00000036615/ENSMUSG00000008575/ENSMUSG00000035011/ENSMUSG00000027230/ENSMUSG00000062743/ENSMUSG00000031737/ENSMUSG00000043969/ENSMUSG00000029275/ENSMUSG00000066000/ENSMUSG00000056300/ENSMUSG00000055435/ENSMUSG00000033972/ENSMUSG00000043991/ENSMUSG00000001504/ENSMUSG00000021779/ENSMUSG00000022528/ENSMUSG00000044186/ENSMUSG00000032015/ENSMUSG00000052837/ENSMUSG00000025902/ENSMUSG00000008496/ENSMUSG00000003545/ENSMUSG00000092335/ENSMUSG00000076431/ENSMUSG00000052135/ENSMUSG00000029754/ENSMUSG00000054160/ENSMUSG00000035187/ENSMUSG00000038415/ENSMUSG00000009097/ENSMUSG00000055633/ENSMUSG00000020871/ENSMUSG00000090125/ENSMUSG00000038418/ENSMUSG00000074151/ENSMUSG00000050295/ENSMUSG00000024134/ENSMUSG00000055148/ENSMUSG00000002393/ENSMUSG00000096014/ENSMUSG00000055197/ENSMUSG00000067438/ENSMUSG00000071637/ENSMUSG00000071341/ENSMUSG00000045179/ENSMUSG00000051149/ENSMUSG00000021095/ENSMUSG00000071076/ENSMUSG00000054716/ENSMUSG00000046714/ENSMUSG00000047143/ENSMUSG00000056501/ENSMUSG00000068457	157	suppressed	0.156219	0.156219
suppressed.GO:0003690	MF	GO:0003690	double-stranded DNA binding	1255	-0.516872	-1.879	2.2367e-12	2.0019e-08	1.95406e-08	2942	tags=21%, list=13%, signal=20%	ENSMUSG00000021546/ENSMUSG00000025056/ENSMUSG00000024914/ENSMUSG00000078779/ENSMUSG00000044807/ENSMUSG00000022205/ENSMUSG00000031660/ENSMUSG00000021250/ENSMUSG00000020038/ENSMUSG00000068551/ENSMUSG00000014850/ENSMUSG00000043099/ENSMUSG00000036139/ENSMUSG00000117284/ENSMUSG00000045835/ENSMUSG00000037169/ENSMUSG00000058883/ENSMUSG00000051034/ENSMUSG00000039634/ENSMUSG00000041649/ENSMUSG00000020086/ENSMUSG00000090641/ENSMUSG00000034673/ENSMUSG00000038872/ENSMUSG00000029475/ENSMUSG00000000861/ENSMUSG00000028483/ENSMUSG00000035277/ENSMUSG00000057691/ENSMUSG00000038909/ENSMUSG00000022139/ENSMUSG00000035033/ENSMUSG00000029253/ENSMUSG00000002111/ENSMUSG00000026565/ENSMUSG00000024151/ENSMUSG00000029832/ENSMUSG00000039219/ENSMUSG00000046792/ENSMUSG00000020329/ENSMUSG00000024002/ENSMUSG00000057093/ENSMUSG00000079560/ENSMUSG00000046470/ENSMUSG00000037343/ENSMUSG00000071291/ENSMUSG00000021144/ENSMUSG00000043535/ENSMUSG00000024922/ENSMUSG00000023110/ENSMUSG00000037007/ENSMUSG00000074502/ENSMUSG00000008976/ENSMUSG00000002983/ENSMUSG00000048251/ENSMUSG00000094483/ENSMUSG00000040321/ENSMUSG00000048047/ENSMUSG00000006311/ENSMUSG00000074405/ENSMUSG00000027201/ENSMUSG00000044676/ENSMUSG00000017817/ENSMUSG00000033863/ENSMUSG00000056216/ENSMUSG00000019230/ENSMUSG00000018899/ENSMUSG00000062931/ENSMUSG00000023892/ENSMUSG00000057396/ENSMUSG00000049600/ENSMUSG00000039630/ENSMUSG00000054604/ENSMUSG00000056493/ENSMUSG00000023932/ENSMUSG00000029012/ENSMUSG00000049421/ENSMUSG00000022601/ENSMUSG00000015605/ENSMUSG00000029836/ENSMUSG00000038797/ENSMUSG00000022245/ENSMUSG00000048280/ENSMUSG00000022895/ENSMUSG00000027770/ENSMUSG00000022553/ENSMUSG00000096210/ENSMUSG00000069184/ENSMUSG00000031706/ENSMUSG00000005267/ENSMUSG00000060601/ENSMUSG00000057982/ENSMUSG00000029191/ENSMUSG00000063524/ENSMUSG00000043059/ENSMUSG00000039117/ENSMUSG00000030346/ENSMUSG00000038346/ENSMUSG00000026761/ENSMUSG00000041515/ENSMUSG00000019777/ENSMUSG00000032512/ENSMUSG00000030380/ENSMUSG00000027641/ENSMUSG00000053985/ENSMUSG00000029267/ENSMUSG00000000567/ENSMUSG00000038542/ENSMUSG00000054717/ENSMUSG00000027109/ENSMUSG00000031681/ENSMUSG00000026017/ENSMUSG00000044876/ENSMUSG00000026104/ENSMUSG00000030619/ENSMUSG00000069114/ENSMUSG00000052293/ENSMUSG00000037640/ENSMUSG00000044167/ENSMUSG00000020358/ENSMUSG00000023927/ENSMUSG00000024837/ENSMUSG00000040044/ENSMUSG00000031860/ENSMUSG00000061911/ENSMUSG00000042821/ENSMUSG00000028610/ENSMUSG00000037001/ENSMUSG00000028023/ENSMUSG00000029833/ENSMUSG00000024974/ENSMUSG00000021264/ENSMUSG00000053347/ENSMUSG00000049755/ENSMUSG00000046532/ENSMUSG00000028977/ENSMUSG00000051451/ENSMUSG00000037214/ENSMUSG00000029328/ENSMUSG00000032187/ENSMUSG00000000902/ENSMUSG00000020962/ENSMUSG00000063281/ENSMUSG00000028329/ENSMUSG00000005836/ENSMUSG00000029178/ENSMUSG00000051316/ENSMUSG00000040489/ENSMUSG00000023882/ENSMUSG00000070345/ENSMUSG00000024590/ENSMUSG00000090015/ENSMUSG00000051176/ENSMUSG00000026646/ENSMUSG00000027985/ENSMUSG00000020335/ENSMUSG00000074733/ENSMUSG00000003032/ENSMUSG00000070605/ENSMUSG00000030469/ENSMUSG00000071359/ENSMUSG00000055799/ENSMUSG00000020074/ENSMUSG00000031986/ENSMUSG00000049164/ENSMUSG00000046311/ENSMUSG00000039989/ENSMUSG00000046556/ENSMUSG00000075595/ENSMUSG00000049606/ENSMUSG00000067860/ENSMUSG00000074622/ENSMUSG00000025104/ENSMUSG00000025912/ENSMUSG00000021519/ENSMUSG00000020063/ENSMUSG00000001911/ENSMUSG00000055866/ENSMUSG00000037279/ENSMUSG00000052040/ENSMUSG00000030551/ENSMUSG00000020380/ENSMUSG00000037465/ENSMUSG00000041309/ENSMUSG00000070544/ENSMUSG00000034227/ENSMUSG00000030189/ENSMUSG00000019900/ENSMUSG00000048481/ENSMUSG00000030678/ENSMUSG00000038932/ENSMUSG00000040167/ENSMUSG00000028820/ENSMUSG00000053477/ENSMUSG00000044934/ENSMUSG00000095432/ENSMUSG00000028639/ENSMUSG00000029265/ENSMUSG00000071267/ENSMUSG00000027102/ENSMUSG00000048385/ENSMUSG00000036867/ENSMUSG00000041483/ENSMUSG00000048118/ENSMUSG00000052684/ENSMUSG00000030544/ENSMUSG00000034161/ENSMUSG00000067916/ENSMUSG00000034957/ENSMUSG00000063632/ENSMUSG00000036615/ENSMUSG00000008575/ENSMUSG00000028484/ENSMUSG00000035011/ENSMUSG00000027230/ENSMUSG00000062743/ENSMUSG00000031737/ENSMUSG00000043969/ENSMUSG00000029275/ENSMUSG00000066000/ENSMUSG00000027855/ENSMUSG00000056300/ENSMUSG00000055435/ENSMUSG00000033972/ENSMUSG00000043991/ENSMUSG00000001504/ENSMUSG00000021779/ENSMUSG00000022528/ENSMUSG00000044186/ENSMUSG00000032015/ENSMUSG00000052837/ENSMUSG00000022708/ENSMUSG00000025902/ENSMUSG00000008496/ENSMUSG00000003545/ENSMUSG00000045763/ENSMUSG00000092335/ENSMUSG00000076431/ENSMUSG00000052135/ENSMUSG00000029754/ENSMUSG00000054160/ENSMUSG00000035187/ENSMUSG00000038415/ENSMUSG00000009097/ENSMUSG00000055633/ENSMUSG00000020871/ENSMUSG00000090125/ENSMUSG00000038418/ENSMUSG00000074151/ENSMUSG00000050295/ENSMUSG00000024134/ENSMUSG00000055148/ENSMUSG00000002393/ENSMUSG00000096014/ENSMUSG00000055197/ENSMUSG00000067438/ENSMUSG00000020950/ENSMUSG00000071637/ENSMUSG00000071341/ENSMUSG00000045179/ENSMUSG00000051149/ENSMUSG00000021095/ENSMUSG00000044927/ENSMUSG00000071076/ENSMUSG00000054716/ENSMUSG00000046714/ENSMUSG00000047143/ENSMUSG00000056501/ENSMUSG00000068457	269	suppressed	0.214343	0.214343
suppressed.GO:0001067	MF	GO:0001067	transcription regulatory region nucleic acid binding	1107	-0.530927	-1.91426	1.14774e-11	2.50398e-08	2.44414e-08	1880	tags=16%, list=9%, signal=15%	ENSMUSG00000022601/ENSMUSG00000015605/ENSMUSG00000029836/ENSMUSG00000038797/ENSMUSG00000022245/ENSMUSG00000048280/ENSMUSG00000022895/ENSMUSG00000027770/ENSMUSG00000022553/ENSMUSG00000069184/ENSMUSG00000031706/ENSMUSG00000005267/ENSMUSG00000060601/ENSMUSG00000057982/ENSMUSG00000063524/ENSMUSG00000043059/ENSMUSG00000039117/ENSMUSG00000038346/ENSMUSG00000041515/ENSMUSG00000019777/ENSMUSG00000030380/ENSMUSG00000027641/ENSMUSG00000053985/ENSMUSG00000029267/ENSMUSG00000000567/ENSMUSG00000054717/ENSMUSG00000027109/ENSMUSG00000031681/ENSMUSG00000026017/ENSMUSG00000044876/ENSMUSG00000026104/ENSMUSG00000030619/ENSMUSG00000069114/ENSMUSG00000052293/ENSMUSG00000037640/ENSMUSG00000044167/ENSMUSG00000023927/ENSMUSG00000024837/ENSMUSG00000031860/ENSMUSG00000061911/ENSMUSG00000042821/ENSMUSG00000028610/ENSMUSG00000037001/ENSMUSG00000028023/ENSMUSG00000029833/ENSMUSG00000021264/ENSMUSG00000053347/ENSMUSG00000049755/ENSMUSG00000046532/ENSMUSG00000028977/ENSMUSG00000051451/ENSMUSG00000037214/ENSMUSG00000032187/ENSMUSG00000000902/ENSMUSG00000020962/ENSMUSG00000063281/ENSMUSG00000005836/ENSMUSG00000029178/ENSMUSG00000051316/ENSMUSG00000040489/ENSMUSG00000023882/ENSMUSG00000070345/ENSMUSG00000090015/ENSMUSG00000051176/ENSMUSG00000026646/ENSMUSG00000027985/ENSMUSG00000020335/ENSMUSG00000074733/ENSMUSG00000003032/ENSMUSG00000070605/ENSMUSG00000030469/ENSMUSG00000071359/ENSMUSG00000055799/ENSMUSG00000020074/ENSMUSG00000049164/ENSMUSG00000046311/ENSMUSG00000039989/ENSMUSG00000046556/ENSMUSG00000075595/ENSMUSG00000049606/ENSMUSG00000067860/ENSMUSG00000074622/ENSMUSG00000025912/ENSMUSG00000021519/ENSMUSG00000020063/ENSMUSG00000001911/ENSMUSG00000055866/ENSMUSG00000037279/ENSMUSG00000052040/ENSMUSG00000030551/ENSMUSG00000037465/ENSMUSG00000041309/ENSMUSG00000070544/ENSMUSG00000034227/ENSMUSG00000030189/ENSMUSG00000019900/ENSMUSG00000048481/ENSMUSG00000030678/ENSMUSG00000038932/ENSMUSG00000040167/ENSMUSG00000028820/ENSMUSG00000053477/ENSMUSG00000044934/ENSMUSG00000095432/ENSMUSG00000029265/ENSMUSG00000071267/ENSMUSG00000027102/ENSMUSG00000048385/ENSMUSG00000036867/ENSMUSG00000041483/ENSMUSG00000048118/ENSMUSG00000052684/ENSMUSG00000030544/ENSMUSG00000034161/ENSMUSG00000067916/ENSMUSG00000034957/ENSMUSG00000063632/ENSMUSG00000036615/ENSMUSG00000008575/ENSMUSG00000035011/ENSMUSG00000027230/ENSMUSG00000062743/ENSMUSG00000031737/ENSMUSG00000043969/ENSMUSG00000029275/ENSMUSG00000066000/ENSMUSG00000056300/ENSMUSG00000055435/ENSMUSG00000033972/ENSMUSG00000043991/ENSMUSG00000001504/ENSMUSG00000021779/ENSMUSG00000022528/ENSMUSG00000044186/ENSMUSG00000032015/ENSMUSG00000052837/ENSMUSG00000022708/ENSMUSG00000025902/ENSMUSG00000008496/ENSMUSG00000003545/ENSMUSG00000045763/ENSMUSG00000092335/ENSMUSG00000076431/ENSMUSG00000052135/ENSMUSG00000029754/ENSMUSG00000054160/ENSMUSG00000035187/ENSMUSG00000038415/ENSMUSG00000009097/ENSMUSG00000055633/ENSMUSG00000020871/ENSMUSG00000090125/ENSMUSG00000038418/ENSMUSG00000074151/ENSMUSG00000050295/ENSMUSG00000024134/ENSMUSG00000055148/ENSMUSG00000002393/ENSMUSG00000096014/ENSMUSG00000055197/ENSMUSG00000067438/ENSMUSG00000071637/ENSMUSG00000071341/ENSMUSG00000045179/ENSMUSG00000051149/ENSMUSG00000021095/ENSMUSG00000071076/ENSMUSG00000054716/ENSMUSG00000046714/ENSMUSG00000047143/ENSMUSG00000056501/ENSMUSG00000068457	172	suppressed	0.155375	0.155375
suppressed.GO:0140110	MF	GO:0140110	transcription regulator activity	1369	-0.478058	-1.74263	2.40044e-09	3.59874e-06	3.51273e-06	2933	tags=21%, list=13%, signal=19%	ENSMUSG00000025056/ENSMUSG00000024914/ENSMUSG00000042507/ENSMUSG00000022205/ENSMUSG00000031660/ENSMUSG00000021250/ENSMUSG00000068551/ENSMUSG00000043099/ENSMUSG00000036139/ENSMUSG00000045835/ENSMUSG00000037169/ENSMUSG00000008305/ENSMUSG00000013833/ENSMUSG00000025034/ENSMUSG00000038025/ENSMUSG00000040565/ENSMUSG00000051034/ENSMUSG00000079705/ENSMUSG00000018548/ENSMUSG00000041649/ENSMUSG00000024696/ENSMUSG00000034673/ENSMUSG00000005483/ENSMUSG00000038872/ENSMUSG00000029475/ENSMUSG00000000861/ENSMUSG00000020362/ENSMUSG00000028522/ENSMUSG00000004637/ENSMUSG00000035277/ENSMUSG00000057691/ENSMUSG00000035033/ENSMUSG00000002111/ENSMUSG00000034430/ENSMUSG00000026565/ENSMUSG00000029832/ENSMUSG00000006456/ENSMUSG00000074127/ENSMUSG00000024454/ENSMUSG00000046792/ENSMUSG00000024002/ENSMUSG00000031591/ENSMUSG00000079560/ENSMUSG00000046470/ENSMUSG00000026492/ENSMUSG00000021144/ENSMUSG00000039967/ENSMUSG00000006362/ENSMUSG00000018446/ENSMUSG00000024922/ENSMUSG00000023110/ENSMUSG00000037007/ENSMUSG00000015092/ENSMUSG00000030604/ENSMUSG00000008976/ENSMUSG00000055839/ENSMUSG00000002983/ENSMUSG00000048251/ENSMUSG00000094870/ENSMUSG00000032386/ENSMUSG00000094483/ENSMUSG00000040321/ENSMUSG00000029655/ENSMUSG00000006311/ENSMUSG00000028282/ENSMUSG00000074405/ENSMUSG00000027201/ENSMUSG00000021690/ENSMUSG00000017817/ENSMUSG00000033863/ENSMUSG00000038954/ENSMUSG00000056216/ENSMUSG00000012114/ENSMUSG00000060261/ENSMUSG00000019230/ENSMUSG00000018899/ENSMUSG00000062931/ENSMUSG00000023892/ENSMUSG00000057396/ENSMUSG00000025616/ENSMUSG00000039630/ENSMUSG00000029221/ENSMUSG00000056493/ENSMUSG00000025402/ENSMUSG00000023932/ENSMUSG00000031601/ENSMUSG00000030059/ENSMUSG00000029196/ENSMUSG00000022601/ENSMUSG00000006527/ENSMUSG00000018923/ENSMUSG00000015605/ENSMUSG00000039200/ENSMUSG00000038797/ENSMUSG00000022245/ENSMUSG00000048280/ENSMUSG00000022895/ENSMUSG00000079701/ENSMUSG00000020519/ENSMUSG00000069184/ENSMUSG00000031706/ENSMUSG00000060601/ENSMUSG00000030801/ENSMUSG00000063524/ENSMUSG00000030232/ENSMUSG00000043059/ENSMUSG00000032727/ENSMUSG00000038346/ENSMUSG00000021039/ENSMUSG00000048930/ENSMUSG00000041515/ENSMUSG00000030380/ENSMUSG00000046058/ENSMUSG00000037638/ENSMUSG00000000567/ENSMUSG00000045333/ENSMUSG00000027080/ENSMUSG00000054717/ENSMUSG00000027109/ENSMUSG00000031885/ENSMUSG00000031681/ENSMUSG00000026017/ENSMUSG00000002409/ENSMUSG00000044876/ENSMUSG00000037395/ENSMUSG00000037573/ENSMUSG00000029478/ENSMUSG00000026104/ENSMUSG00000069114/ENSMUSG00000025066/ENSMUSG00000052293/ENSMUSG00000037640/ENSMUSG00000038965/ENSMUSG00000037608/ENSMUSG00000044167/ENSMUSG00000023927/ENSMUSG00000024837/ENSMUSG00000031860/ENSMUSG00000061911/ENSMUSG00000042821/ENSMUSG00000028610/ENSMUSG00000038845/ENSMUSG00000028023/ENSMUSG00000029833/ENSMUSG00000094441/ENSMUSG00000021264/ENSMUSG00000024081/ENSMUSG00000049755/ENSMUSG00000046532/ENSMUSG00000028977/ENSMUSG00000051451/ENSMUSG00000037214/ENSMUSG00000032187/ENSMUSG00000040390/ENSMUSG00000000902/ENSMUSG00000063281/ENSMUSG00000025326/ENSMUSG00000005836/ENSMUSG00000029178/ENSMUSG00000040489/ENSMUSG00000029440/ENSMUSG00000046658/ENSMUSG00000070345/ENSMUSG00000051176/ENSMUSG00000039910/ENSMUSG00000066042/ENSMUSG00000027985/ENSMUSG00000028266/ENSMUSG00000074733/ENSMUSG00000003032/ENSMUSG00000056383/ENSMUSG00000030469/ENSMUSG00000045248/ENSMUSG00000003680/ENSMUSG00000055799/ENSMUSG00000020074/ENSMUSG00000049164/ENSMUSG00000041777/ENSMUSG00000046311/ENSMUSG00000046556/ENSMUSG00000096910/ENSMUSG00000024498/ENSMUSG00000021326/ENSMUSG00000023075/ENSMUSG00000075000/ENSMUSG00000020397/ENSMUSG00000038622/ENSMUSG00000075595/ENSMUSG00000049606/ENSMUSG00000067860/ENSMUSG00000074622/ENSMUSG00000025104/ENSMUSG00000025912/ENSMUSG00000020063/ENSMUSG00000062627/ENSMUSG00000001911/ENSMUSG00000028647/ENSMUSG00000055866/ENSMUSG00000037279/ENSMUSG00000052040/ENSMUSG00000030551/ENSMUSG00000037465/ENSMUSG00000041309/ENSMUSG00000034227/ENSMUSG00000051695/ENSMUSG00000019900/ENSMUSG00000048481/ENSMUSG00000030678/ENSMUSG00000038932/ENSMUSG00000044030/ENSMUSG00000040167/ENSMUSG00000053477/ENSMUSG00000044934/ENSMUSG00000095432/ENSMUSG00000022255/ENSMUSG00000028291/ENSMUSG00000061650/ENSMUSG00000027102/ENSMUSG00000048385/ENSMUSG00000041483/ENSMUSG00000052684/ENSMUSG00000030544/ENSMUSG00000034161/ENSMUSG00000004934/ENSMUSG00000034957/ENSMUSG00000063632/ENSMUSG00000036615/ENSMUSG00000008575/ENSMUSG00000028484/ENSMUSG00000035011/ENSMUSG00000027230/ENSMUSG00000062743/ENSMUSG00000031737/ENSMUSG00000043969/ENSMUSG00000029275/ENSMUSG00000055435/ENSMUSG00000031609/ENSMUSG00000043991/ENSMUSG00000001504/ENSMUSG00000021779/ENSMUSG00000022528/ENSMUSG00000044186/ENSMUSG00000032015/ENSMUSG00000051495/ENSMUSG00000052837/ENSMUSG00000022708/ENSMUSG00000025902/ENSMUSG00000049577/ENSMUSG00000008496/ENSMUSG00000003545/ENSMUSG00000045763/ENSMUSG00000035456/ENSMUSG00000092335/ENSMUSG00000076431/ENSMUSG00000034168/ENSMUSG00000052135/ENSMUSG00000029754/ENSMUSG00000021379/ENSMUSG00000054160/ENSMUSG00000035187/ENSMUSG00000038415/ENSMUSG00000009097/ENSMUSG00000055633/ENSMUSG00000020871/ENSMUSG00000090125/ENSMUSG00000038418/ENSMUSG00000050295/ENSMUSG00000024134/ENSMUSG00000055148/ENSMUSG00000002393/ENSMUSG00000096014/ENSMUSG00000055197/ENSMUSG00000067438/ENSMUSG00000020950/ENSMUSG00000071637/ENSMUSG00000071341/ENSMUSG00000045179/ENSMUSG00000051149/ENSMUSG00000070705/ENSMUSG00000021095/ENSMUSG00000071076/ENSMUSG00000054716/ENSMUSG00000046714/ENSMUSG00000047143/ENSMUSG00000056501	285	suppressed	0.208181	0.208181
suppressed.GO:0003682	MF	GO:0003682	chromatin binding	596	-0.497377	-1.71889	9.5733e-05	0.0202145	0.0197313	2771	tags=23%, list=13%, signal=20%	ENSMUSG00000039741/ENSMUSG00000024193/ENSMUSG00000018548/ENSMUSG00000020086/ENSMUSG00000034673/ENSMUSG00000035478/ENSMUSG00000035277/ENSMUSG00000035033/ENSMUSG00000006005/ENSMUSG00000002111/ENSMUSG00000026565/ENSMUSG00000024151/ENSMUSG00000026743/ENSMUSG00000029111/ENSMUSG00000043439/ENSMUSG00000079003/ENSMUSG00000024454/ENSMUSG00000024002/ENSMUSG00000019857/ENSMUSG00000026918/ENSMUSG00000014074/ENSMUSG00000037343/ENSMUSG00000021144/ENSMUSG00000006362/ENSMUSG00000023110/ENSMUSG00000024382/ENSMUSG00000008976/ENSMUSG00000052812/ENSMUSG00000022545/ENSMUSG00000025578/ENSMUSG00000022120/ENSMUSG00000039630/ENSMUSG00000034848/ENSMUSG00000053914/ENSMUSG00000029221/ENSMUSG00000023852/ENSMUSG00000034206/ENSMUSG00000029196/ENSMUSG00000015605/ENSMUSG00000029836/ENSMUSG00000096210/ENSMUSG00000049553/ENSMUSG00000020519/ENSMUSG00000052751/ENSMUSG00000020914/ENSMUSG00000060601/ENSMUSG00000040651/ENSMUSG00000042323/ENSMUSG00000003038/ENSMUSG00000062248/ENSMUSG00000039477/ENSMUSG00000019777/ENSMUSG00000027641/ENSMUSG00000029267/ENSMUSG00000000567/ENSMUSG00000025982/ENSMUSG00000027109/ENSMUSG00000024335/ENSMUSG00000034329/ENSMUSG00000029478/ENSMUSG00000026104/ENSMUSG00000026429/ENSMUSG00000030619/ENSMUSG00000031754/ENSMUSG00000044167/ENSMUSG00000047514/ENSMUSG00000028312/ENSMUSG00000023927/ENSMUSG00000024837/ENSMUSG00000059119/ENSMUSG00000030493/ENSMUSG00000018554/ENSMUSG00000033014/ENSMUSG00000049300/ENSMUSG00000028023/ENSMUSG00000029833/ENSMUSG00000024974/ENSMUSG00000021264/ENSMUSG00000046532/ENSMUSG00000038984/ENSMUSG00000052915/ENSMUSG00000040681/ENSMUSG00000032187/ENSMUSG00000039485/ENSMUSG00000005836/ENSMUSG00000054766/ENSMUSG00000039910/ENSMUSG00000026646/ENSMUSG00000027985/ENSMUSG00000020335/ENSMUSG00000003032/ENSMUSG00000006599/ENSMUSG00000043866/ENSMUSG00000055799/ENSMUSG00000039989/ENSMUSG00000058301/ENSMUSG00000022141/ENSMUSG00000021635/ENSMUSG00000063704/ENSMUSG00000025104/ENSMUSG00000025912/ENSMUSG00000020063/ENSMUSG00000001911/ENSMUSG00000037279/ENSMUSG00000093803/ENSMUSG00000070544/ENSMUSG00000048661/ENSMUSG00000030678/ENSMUSG00000025049/ENSMUSG00000040167/ENSMUSG00000031715/ENSMUSG00000034349/ENSMUSG00000028820/ENSMUSG00000016409/ENSMUSG00000053477/ENSMUSG00000028639/ENSMUSG00000079184/ENSMUSG00000059395/ENSMUSG00000036867/ENSMUSG00000052684/ENSMUSG00000034957/ENSMUSG00000028484/ENSMUSG00000027230/ENSMUSG00000024155/ENSMUSG00000021779/ENSMUSG00000022528/ENSMUSG00000035456/ENSMUSG00000035187/ENSMUSG00000101609/ENSMUSG00000038418/ENSMUSG00000050295/ENSMUSG00000051149/ENSMUSG00000044927/ENSMUSG00000046714/ENSMUSG00000056501/ENSMUSG00000068457	136	suppressed	0.228188	0.228188
suppressed.GO:0051864	MF	GO:0051864	histone H3K36 demethylase activity	11	-0.938182	-1.88754	0.000774502	0.0881043	0.0859985	3	tags=18%, list=0%, signal=18%	ENSMUSG00000029475/ENSMUSG00000068457	2	suppressed	0.181818	0.181818
suppressed.GO:0051253	BP	GO:0051253	negative regulation of RNA metabolic process	1260	-0.473815	-1.72353	3.49202e-08	4.02711e-05	3.93086e-05	2748	tags=22%, list=13%, signal=20%	ENSMUSG00000018548/ENSMUSG00000041649/ENSMUSG00000069805/ENSMUSG00000020086/ENSMUSG00000035478/ENSMUSG00000037525/ENSMUSG00000005483/ENSMUSG00000038872/ENSMUSG00000029475/ENSMUSG00000000861/ENSMUSG00000028522/ENSMUSG00000035277/ENSMUSG00000057691/ENSMUSG00000036167/ENSMUSG00000040435/ENSMUSG00000035033/ENSMUSG00000060373/ENSMUSG00000006005/ENSMUSG00000002111/ENSMUSG00000016921/ENSMUSG00000026565/ENSMUSG00000020954/ENSMUSG00000029832/ENSMUSG00000039219/ENSMUSG00000029111/ENSMUSG00000074127/ENSMUSG00000079003/ENSMUSG00000024454/ENSMUSG00000014074/ENSMUSG00000031591/ENSMUSG00000046470/ENSMUSG00000026413/ENSMUSG00000026723/ENSMUSG00000029131/ENSMUSG00000021144/ENSMUSG00000006362/ENSMUSG00000020290/ENSMUSG00000018446/ENSMUSG00000024120/ENSMUSG00000024922/ENSMUSG00000023110/ENSMUSG00000010592/ENSMUSG00000030604/ENSMUSG00000008976/ENSMUSG00000002983/ENSMUSG00000094870/ENSMUSG00000061104/ENSMUSG00000100937/ENSMUSG00000094483/ENSMUSG00000029655/ENSMUSG00000025217/ENSMUSG00000048047/ENSMUSG00000027201/ENSMUSG00000017817/ENSMUSG00000025578/ENSMUSG00000033882/ENSMUSG00000018899/ENSMUSG00000032423/ENSMUSG00000020738/ENSMUSG00000049600/ENSMUSG00000036733/ENSMUSG00000039630/ENSMUSG00000054604/ENSMUSG00000056493/ENSMUSG00000029726/ENSMUSG00000046668/ENSMUSG00000025402/ENSMUSG00000031601/ENSMUSG00000035992/ENSMUSG00000028676/ENSMUSG00000006527/ENSMUSG00000015605/ENSMUSG00000029836/ENSMUSG00000022245/ENSMUSG00000022895/ENSMUSG00000036052/ENSMUSG00000027770/ENSMUSG00000022553/ENSMUSG00000023087/ENSMUSG00000034205/ENSMUSG00000020519/ENSMUSG00000050199/ENSMUSG00000060601/ENSMUSG00000057982/ENSMUSG00000029191/ENSMUSG00000040651/ENSMUSG00000030801/ENSMUSG00000063524/ENSMUSG00000030232/ENSMUSG00000021451/ENSMUSG00000032727/ENSMUSG00000005609/ENSMUSG00000030867/ENSMUSG00000038346/ENSMUSG00000003038/ENSMUSG00000028382/ENSMUSG00000062190/ENSMUSG00000021039/ENSMUSG00000041515/ENSMUSG00000019777/ENSMUSG00000030380/ENSMUSG00000027641/ENSMUSG00000046058/ENSMUSG00000037638/ENSMUSG00000029267/ENSMUSG00000000567/ENSMUSG00000045333/ENSMUSG00000025451/ENSMUSG00000035623/ENSMUSG00000030224/ENSMUSG00000027304/ENSMUSG00000062078/ENSMUSG00000026361/ENSMUSG00000038542/ENSMUSG00000054717/ENSMUSG00000027109/ENSMUSG00000036202/ENSMUSG00000035139/ENSMUSG00000031885/ENSMUSG00000040829/ENSMUSG00000037395/ENSMUSG00000037573/ENSMUSG00000029478/ENSMUSG00000030619/ENSMUSG00000069114/ENSMUSG00000048109/ENSMUSG00000025362/ENSMUSG00000042167/ENSMUSG00000037608/ENSMUSG00000020358/ENSMUSG00000038398/ENSMUSG00000023927/ENSMUSG00000024837/ENSMUSG00000061911/ENSMUSG00000042821/ENSMUSG00000027968/ENSMUSG00000018554/ENSMUSG00000021938/ENSMUSG00000038845/ENSMUSG00000049300/ENSMUSG00000070520/ENSMUSG00000028023/ENSMUSG00000020184/ENSMUSG00000029833/ENSMUSG00000094441/ENSMUSG00000021264/ENSMUSG00000073007/ENSMUSG00000046532/ENSMUSG00000051451/ENSMUSG00000037214/ENSMUSG00000032187/ENSMUSG00000040390/ENSMUSG00000046694/ENSMUSG00000005836/ENSMUSG00000029178/ENSMUSG00000051316/ENSMUSG00000021994/ENSMUSG00000078202/ENSMUSG00000040489/ENSMUSG00000018379/ENSMUSG00000026634/ENSMUSG00000039910/ENSMUSG00000026646/ENSMUSG00000027985/ENSMUSG00000028266/ENSMUSG00000020335/ENSMUSG00000003032/ENSMUSG00000056383/ENSMUSG00000055799/ENSMUSG00000025050/ENSMUSG00000037316/ENSMUSG00000036779/ENSMUSG00000041777/ENSMUSG00000039989/ENSMUSG00000022141/ENSMUSG00000022185/ENSMUSG00000096910/ENSMUSG00000024498/ENSMUSG00000021326/ENSMUSG00000004364/ENSMUSG00000063704/ENSMUSG00000025880/ENSMUSG00000015468/ENSMUSG00000006019/ENSMUSG00000021519/ENSMUSG00000020063/ENSMUSG00000001911/ENSMUSG00000067367/ENSMUSG00000055866/ENSMUSG00000037279/ENSMUSG00000030551/ENSMUSG00000042662/ENSMUSG00000037465/ENSMUSG00000041309/ENSMUSG00000034227/ENSMUSG00000030189/ENSMUSG00000048481/ENSMUSG00000030678/ENSMUSG00000028790/ENSMUSG00000038932/ENSMUSG00000025782/ENSMUSG00000044030/ENSMUSG00000034765/ENSMUSG00000040167/ENSMUSG00000040734/ENSMUSG00000031715/ENSMUSG00000028820/ENSMUSG00000016409/ENSMUSG00000053477/ENSMUSG00000095432/ENSMUSG00000002603/ENSMUSG00000022255/ENSMUSG00000028639/ENSMUSG00000028291/ENSMUSG00000029265/ENSMUSG00000079184/ENSMUSG00000027102/ENSMUSG00000048385/ENSMUSG00000041483/ENSMUSG00000048118/ENSMUSG00000052684/ENSMUSG00000030847/ENSMUSG00000030544/ENSMUSG00000034161/ENSMUSG00000004934/ENSMUSG00000035873/ENSMUSG00000034957/ENSMUSG00000042851/ENSMUSG00000044548/ENSMUSG00000039652/ENSMUSG00000063632/ENSMUSG00000008575/ENSMUSG00000035011/ENSMUSG00000027230/ENSMUSG00000029275/ENSMUSG00000085795/ENSMUSG00000055435/ENSMUSG00000031609/ENSMUSG00000043991/ENSMUSG00000001504/ENSMUSG00000021779/ENSMUSG00000022528/ENSMUSG00000039081/ENSMUSG00000014907/ENSMUSG00000051495/ENSMUSG00000022708/ENSMUSG00000049577/ENSMUSG00000045763/ENSMUSG00000035456/ENSMUSG00000034168/ENSMUSG00000021379/ENSMUSG00000035187/ENSMUSG00000038415/ENSMUSG00000009097/ENSMUSG00000007836/ENSMUSG00000020871/ENSMUSG00000095098/ENSMUSG00000090125/ENSMUSG00000038418/ENSMUSG00000050295/ENSMUSG00000055148/ENSMUSG00000002393/ENSMUSG00000015957/ENSMUSG00000096014/ENSMUSG00000067438/ENSMUSG00000030772/ENSMUSG00000020950/ENSMUSG00000095789/ENSMUSG00000071637/ENSMUSG00000045179/ENSMUSG00000070705/ENSMUSG00000021095/ENSMUSG00000071076/ENSMUSG00000046714/ENSMUSG00000056501	275	suppressed	0.218254	0.218254
suppressed.GO:0006357	BP	GO:0006357	regulation of transcription by RNA polymerase II	1966	-0.429433	-1.59087	7.60422e-08	7.60017e-05	7.41852e-05	2999	tags=21%, list=14%, signal=20%	ENSMUSG00000009406/ENSMUSG00000000093/ENSMUSG00000067995/ENSMUSG00000061315/ENSMUSG00000004099/ENSMUSG00000021103/ENSMUSG00000024695/ENSMUSG00000021028/ENSMUSG00000021546/ENSMUSG00000025056/ENSMUSG00000024914/ENSMUSG00000042507/ENSMUSG00000022205/ENSMUSG00000031660/ENSMUSG00000028195/ENSMUSG00000021250/ENSMUSG00000020038/ENSMUSG00000068551/ENSMUSG00000043099/ENSMUSG00000036139/ENSMUSG00000037725/ENSMUSG00000045835/ENSMUSG00000037169/ENSMUSG00000008305/ENSMUSG00000040629/ENSMUSG00000013833/ENSMUSG00000038025/ENSMUSG00000018548/ENSMUSG00000041649/ENSMUSG00000069805/ENSMUSG00000020086/ENSMUSG00000034673/ENSMUSG00000007815/ENSMUSG00000035478/ENSMUSG00000005483/ENSMUSG00000038872/ENSMUSG00000029475/ENSMUSG00000000861/ENSMUSG00000028522/ENSMUSG00000004637/ENSMUSG00000035277/ENSMUSG00000067336/ENSMUSG00000057691/ENSMUSG00000029684/ENSMUSG00000038909/ENSMUSG00000040435/ENSMUSG00000035033/ENSMUSG00000006005/ENSMUSG00000002111/ENSMUSG00000034430/ENSMUSG00000026565/ENSMUSG00000020954/ENSMUSG00000029832/ENSMUSG00000039219/ENSMUSG00000072501/ENSMUSG00000024805/ENSMUSG00000026743/ENSMUSG00000029111/ENSMUSG00000043439/ENSMUSG00000079003/ENSMUSG00000030309/ENSMUSG00000073775/ENSMUSG00000024454/ENSMUSG00000046792/ENSMUSG00000024002/ENSMUSG00000002428/ENSMUSG00000026918/ENSMUSG00000079560/ENSMUSG00000046470/ENSMUSG00000037343/ENSMUSG00000031834/ENSMUSG00000021144/ENSMUSG00000043535/ENSMUSG00000039967/ENSMUSG00000006362/ENSMUSG00000020290/ENSMUSG00000018446/ENSMUSG00000024922/ENSMUSG00000020400/ENSMUSG00000021810/ENSMUSG00000023110/ENSMUSG00000037007/ENSMUSG00000003731/ENSMUSG00000030604/ENSMUSG00000008976/ENSMUSG00000002983/ENSMUSG00000048251/ENSMUSG00000094870/ENSMUSG00000026836/ENSMUSG00000052812/ENSMUSG00000100937/ENSMUSG00000094483/ENSMUSG00000029655/ENSMUSG00000048047/ENSMUSG00000006311/ENSMUSG00000074405/ENSMUSG00000027201/ENSMUSG00000021690/ENSMUSG00000017817/ENSMUSG00000033863/ENSMUSG00000019986/ENSMUSG00000038954/ENSMUSG00000056216/ENSMUSG00000031805/ENSMUSG00000053560/ENSMUSG00000012114/ENSMUSG00000021877/ENSMUSG00000060261/ENSMUSG00000025578/ENSMUSG00000019230/ENSMUSG00000018899/ENSMUSG00000062931/ENSMUSG00000018697/ENSMUSG00000058729/ENSMUSG00000020738/ENSMUSG00000025616/ENSMUSG00000049600/ENSMUSG00000039630/ENSMUSG00000034848/ENSMUSG00000054604/ENSMUSG00000029221/ENSMUSG00000023852/ENSMUSG00000056493/ENSMUSG00000029726/ENSMUSG00000046668/ENSMUSG00000023932/ENSMUSG00000031601/ENSMUSG00000035992/ENSMUSG00000030059/ENSMUSG00000029196/ENSMUSG00000018923/ENSMUSG00000029681/ENSMUSG00000015605/ENSMUSG00000029836/ENSMUSG00000038797/ENSMUSG00000022245/ENSMUSG00000022895/ENSMUSG00000036052/ENSMUSG00000027770/ENSMUSG00000018293/ENSMUSG00000052155/ENSMUSG00000034205/ENSMUSG00000020519/ENSMUSG00000052751/ENSMUSG00000069184/ENSMUSG00000020914/ENSMUSG00000057506/ENSMUSG00000031706/ENSMUSG00000060601/ENSMUSG00000029191/ENSMUSG00000063524/ENSMUSG00000030232/ENSMUSG00000021451/ENSMUSG00000039117/ENSMUSG00000032727/ENSMUSG00000042323/ENSMUSG00000033323/ENSMUSG00000005609/ENSMUSG00000090077/ENSMUSG00000030867/ENSMUSG00000027829/ENSMUSG00000036376/ENSMUSG00000038346/ENSMUSG00000003038/ENSMUSG00000015804/ENSMUSG00000021039/ENSMUSG00000048930/ENSMUSG00000062248/ENSMUSG00000041515/ENSMUSG00000019777/ENSMUSG00000030380/ENSMUSG00000021377/ENSMUSG00000027641/ENSMUSG00000090266/ENSMUSG00000022031/ENSMUSG00000046058/ENSMUSG00000037638/ENSMUSG00000029267/ENSMUSG00000000567/ENSMUSG00000045333/ENSMUSG00000030224/ENSMUSG00000027304/ENSMUSG00000025982/ENSMUSG00000027080/ENSMUSG00000026361/ENSMUSG00000038542/ENSMUSG00000038116/ENSMUSG00000054717/ENSMUSG00000027109/ENSMUSG00000024335/ENSMUSG00000036202/ENSMUSG00000031885/ENSMUSG00000031681/ENSMUSG00000026017/ENSMUSG00000044876/ENSMUSG00000034329/ENSMUSG00000037395/ENSMUSG00000027569/ENSMUSG00000029478/ENSMUSG00000062352/ENSMUSG00000019782/ENSMUSG00000026104/ENSMUSG00000030619/ENSMUSG00000069114/ENSMUSG00000048109/ENSMUSG00000052293/ENSMUSG00000037608/ENSMUSG00000044167/ENSMUSG00000020358/ENSMUSG00000037325/ENSMUSG00000023927/ENSMUSG00000024837/ENSMUSG00000031860/ENSMUSG00000030122/ENSMUSG00000061911/ENSMUSG00000042821/ENSMUSG00000027968/ENSMUSG00000028610/ENSMUSG00000001627/ENSMUSG00000038845/ENSMUSG00000049300/ENSMUSG00000070520/ENSMUSG00000028023/ENSMUSG00000020184/ENSMUSG00000094441/ENSMUSG00000021264/ENSMUSG00000020387/ENSMUSG00000024081/ENSMUSG00000049755/ENSMUSG00000046532/ENSMUSG00000028977/ENSMUSG00000051451/ENSMUSG00000032735/ENSMUSG00000037214/ENSMUSG00000040681/ENSMUSG00000032187/ENSMUSG00000022009/ENSMUSG00000000902/ENSMUSG00000020962/ENSMUSG00000028840/ENSMUSG00000025326/ENSMUSG00000028329/ENSMUSG00000005836/ENSMUSG00000029178/ENSMUSG00000028330/ENSMUSG00000051316/ENSMUSG00000021994/ENSMUSG00000078202/ENSMUSG00000040489/ENSMUSG00000029440/ENSMUSG00000026238/ENSMUSG00000024913/ENSMUSG00000046658/ENSMUSG00000028252/ENSMUSG00000006818/ENSMUSG00000070345/ENSMUSG00000051176/ENSMUSG00000039910/ENSMUSG00000019907/ENSMUSG00000026646/ENSMUSG00000066042/ENSMUSG00000027985/ENSMUSG00000028266/ENSMUSG00000020335/ENSMUSG00000003032/ENSMUSG00000006599/ENSMUSG00000020114/ENSMUSG00000043866/ENSMUSG00000045394/ENSMUSG00000056383/ENSMUSG00000045248/ENSMUSG00000032212/ENSMUSG00000055799/ENSMUSG00000025050/ENSMUSG00000022974/ENSMUSG00000049164/ENSMUSG00000041777/ENSMUSG00000039989/ENSMUSG00000022141/ENSMUSG00000096910/ENSMUSG00000024498/ENSMUSG00000021326/ENSMUSG00000004364/ENSMUSG00000023075/ENSMUSG00000063704/ENSMUSG00000075000/ENSMUSG00000025880/ENSMUSG00000020397/ENSMUSG00000038622/ENSMUSG00000075595/ENSMUSG00000049606/ENSMUSG00000030814/ENSMUSG00000050213/ENSMUSG00000067860/ENSMUSG00000074622/ENSMUSG00000015468/ENSMUSG00000025104/ENSMUSG00000025912/ENSMUSG00000028161/ENSMUSG00000020063/ENSMUSG00000062627/ENSMUSG00000045005/ENSMUSG00000001911/ENSMUSG00000067367/ENSMUSG00000055866/ENSMUSG00000037279/ENSMUSG00000052040/ENSMUSG00000030551/ENSMUSG00000042662/ENSMUSG00000037465/ENSMUSG00000041995/ENSMUSG00000041309/ENSMUSG00000034227/ENSMUSG00000030189/ENSMUSG00000051695/ENSMUSG00000019900/ENSMUSG00000015757/ENSMUSG00000024777/ENSMUSG00000048481/ENSMUSG00000030678/ENSMUSG00000028790/ENSMUSG00000020171/ENSMUSG00000038932/ENSMUSG00000025049/ENSMUSG00000025782/ENSMUSG00000044030/ENSMUSG00000040167/ENSMUSG00000040734/ENSMUSG00000031715/ENSMUSG00000015882/ENSMUSG00000028820/ENSMUSG00000016409/ENSMUSG00000053477/ENSMUSG00000044934/ENSMUSG00000095432/ENSMUSG00000002603/ENSMUSG00000070493/ENSMUSG00000022255/ENSMUSG00000028639/ENSMUSG00000028291/ENSMUSG00000061650/ENSMUSG00000029265/ENSMUSG00000027102/ENSMUSG00000048385/ENSMUSG00000036867/ENSMUSG00000029361/ENSMUSG00000041483/ENSMUSG00000048118/ENSMUSG00000052684/ENSMUSG00000030847/ENSMUSG00000030544/ENSMUSG00000034161/ENSMUSG00000004934/ENSMUSG00000035873/ENSMUSG00000032253/ENSMUSG00000034957/ENSMUSG00000044548/ENSMUSG00000039652/ENSMUSG00000063632/ENSMUSG00000036615/ENSMUSG00000008575/ENSMUSG00000028484/ENSMUSG00000035011/ENSMUSG00000027230/ENSMUSG00000022018/ENSMUSG00000062743/ENSMUSG00000031737/ENSMUSG00000029275/ENSMUSG00000055435/ENSMUSG00000031609/ENSMUSG00000043991/ENSMUSG00000001504/ENSMUSG00000021779/ENSMUSG00000022528/ENSMUSG00000044186/ENSMUSG00000032015/ENSMUSG00000051495/ENSMUSG00000052837/ENSMUSG00000022708/ENSMUSG00000070003/ENSMUSG00000056708/ENSMUSG00000025902/ENSMUSG00000049577/ENSMUSG00000008496/ENSMUSG00000003545/ENSMUSG00000076431/ENSMUSG00000034168/ENSMUSG00000052135/ENSMUSG00000029754/ENSMUSG00000021379/ENSMUSG00000054160/ENSMUSG00000035187/ENSMUSG00000038415/ENSMUSG00000009097/ENSMUSG00000055633/ENSMUSG00000020871/ENSMUSG00000090125/ENSMUSG00000038418/ENSMUSG00000074151/ENSMUSG00000050295/ENSMUSG00000024134/ENSMUSG00000055148/ENSMUSG00000002393/ENSMUSG00000096014/ENSMUSG00000055197/ENSMUSG00000067438/ENSMUSG00000020950/ENSMUSG00000095789/ENSMUSG00000071637/ENSMUSG00000071341/ENSMUSG00000045179/ENSMUSG00000051149/ENSMUSG00000021095/ENSMUSG00000071076/ENSMUSG00000046714/ENSMUSG00000047143/ENSMUSG00000056501	417	suppressed	0.212106	0.212106
suppressed.GO:0010558	BP	GO:0010558	negative regulation of macromolecule biosynthetic process	1368	-0.45667	-1.66458	2.63798e-07	0.000208151	0.000203176	3104	tags=23%, list=14%, signal=21%	ENSMUSG00000041560/ENSMUSG00000057637/ENSMUSG00000020719/ENSMUSG00000017548/ENSMUSG00000037331/ENSMUSG00000020455/ENSMUSG00000022676/ENSMUSG00000022463/ENSMUSG00000026385/ENSMUSG00000037624/ENSMUSG00000018666/ENSMUSG00000000093/ENSMUSG00000025925/ENSMUSG00000061315/ENSMUSG00000004099/ENSMUSG00000021546/ENSMUSG00000025056/ENSMUSG00000024914/ENSMUSG00000042507/ENSMUSG00000062397/ENSMUSG00000031660/ENSMUSG00000020038/ENSMUSG00000043099/ENSMUSG00000031548/ENSMUSG00000044231/ENSMUSG00000008305/ENSMUSG00000040629/ENSMUSG00000038848/ENSMUSG00000040565/ENSMUSG00000018548/ENSMUSG00000041649/ENSMUSG00000042694/ENSMUSG00000069805/ENSMUSG00000024477/ENSMUSG00000020086/ENSMUSG00000047213/ENSMUSG00000035478/ENSMUSG00000005483/ENSMUSG00000038872/ENSMUSG00000029475/ENSMUSG00000000861/ENSMUSG00000020362/ENSMUSG00000028522/ENSMUSG00000035277/ENSMUSG00000067336/ENSMUSG00000057691/ENSMUSG00000036167/ENSMUSG00000040435/ENSMUSG00000035033/ENSMUSG00000060373/ENSMUSG00000006005/ENSMUSG00000002111/ENSMUSG00000017307/ENSMUSG00000026565/ENSMUSG00000020954/ENSMUSG00000029832/ENSMUSG00000039219/ENSMUSG00000029111/ENSMUSG00000074127/ENSMUSG00000079003/ENSMUSG00000030309/ENSMUSG00000024454/ENSMUSG00000014074/ENSMUSG00000031591/ENSMUSG00000026274/ENSMUSG00000046470/ENSMUSG00000029131/ENSMUSG00000021144/ENSMUSG00000006362/ENSMUSG00000020290/ENSMUSG00000018446/ENSMUSG00000024922/ENSMUSG00000023110/ENSMUSG00000030604/ENSMUSG00000008976/ENSMUSG00000002983/ENSMUSG00000094870/ENSMUSG00000100937/ENSMUSG00000094483/ENSMUSG00000029655/ENSMUSG00000025217/ENSMUSG00000048047/ENSMUSG00000026254/ENSMUSG00000027201/ENSMUSG00000017817/ENSMUSG00000031805/ENSMUSG00000025578/ENSMUSG00000018899/ENSMUSG00000018697/ENSMUSG00000032423/ENSMUSG00000020738/ENSMUSG00000049600/ENSMUSG00000039630/ENSMUSG00000007670/ENSMUSG00000054604/ENSMUSG00000035057/ENSMUSG00000056493/ENSMUSG00000029726/ENSMUSG00000046668/ENSMUSG00000025402/ENSMUSG00000027680/ENSMUSG00000031601/ENSMUSG00000035992/ENSMUSG00000028322/ENSMUSG00000006527/ENSMUSG00000015605/ENSMUSG00000029836/ENSMUSG00000022245/ENSMUSG00000022895/ENSMUSG00000036052/ENSMUSG00000027770/ENSMUSG00000022553/ENSMUSG00000023087/ENSMUSG00000034205/ENSMUSG00000020519/ENSMUSG00000050199/ENSMUSG00000060601/ENSMUSG00000057982/ENSMUSG00000029191/ENSMUSG00000040651/ENSMUSG00000030801/ENSMUSG00000015994/ENSMUSG00000063524/ENSMUSG00000030232/ENSMUSG00000021451/ENSMUSG00000032727/ENSMUSG00000005609/ENSMUSG00000030867/ENSMUSG00000038346/ENSMUSG00000003038/ENSMUSG00000062190/ENSMUSG00000021039/ENSMUSG00000041515/ENSMUSG00000019777/ENSMUSG00000030380/ENSMUSG00000037296/ENSMUSG00000050966/ENSMUSG00000027641/ENSMUSG00000028156/ENSMUSG00000046058/ENSMUSG00000037638/ENSMUSG00000029267/ENSMUSG00000000567/ENSMUSG00000045333/ENSMUSG00000025451/ENSMUSG00000035623/ENSMUSG00000030224/ENSMUSG00000027304/ENSMUSG00000026361/ENSMUSG00000038542/ENSMUSG00000054717/ENSMUSG00000027109/ENSMUSG00000036202/ENSMUSG00000031885/ENSMUSG00000040829/ENSMUSG00000050965/ENSMUSG00000037395/ENSMUSG00000037573/ENSMUSG00000029478/ENSMUSG00000026511/ENSMUSG00000030619/ENSMUSG00000069114/ENSMUSG00000048109/ENSMUSG00000037608/ENSMUSG00000020358/ENSMUSG00000023927/ENSMUSG00000024837/ENSMUSG00000061911/ENSMUSG00000042821/ENSMUSG00000027968/ENSMUSG00000018554/ENSMUSG00000021938/ENSMUSG00000038845/ENSMUSG00000049300/ENSMUSG00000070520/ENSMUSG00000028023/ENSMUSG00000020184/ENSMUSG00000029833/ENSMUSG00000094441/ENSMUSG00000021264/ENSMUSG00000046532/ENSMUSG00000051451/ENSMUSG00000037214/ENSMUSG00000032187/ENSMUSG00000040390/ENSMUSG00000005836/ENSMUSG00000029178/ENSMUSG00000051316/ENSMUSG00000021994/ENSMUSG00000078202/ENSMUSG00000040489/ENSMUSG00000039910/ENSMUSG00000026646/ENSMUSG00000027985/ENSMUSG00000028266/ENSMUSG00000020335/ENSMUSG00000003032/ENSMUSG00000056383/ENSMUSG00000055799/ENSMUSG00000025050/ENSMUSG00000036779/ENSMUSG00000041777/ENSMUSG00000039989/ENSMUSG00000058301/ENSMUSG00000022141/ENSMUSG00000034974/ENSMUSG00000096910/ENSMUSG00000024498/ENSMUSG00000021326/ENSMUSG00000004364/ENSMUSG00000063704/ENSMUSG00000025880/ENSMUSG00000015468/ENSMUSG00000021519/ENSMUSG00000020063/ENSMUSG00000022283/ENSMUSG00000001911/ENSMUSG00000067367/ENSMUSG00000055866/ENSMUSG00000037279/ENSMUSG00000030551/ENSMUSG00000042662/ENSMUSG00000037465/ENSMUSG00000041309/ENSMUSG00000029815/ENSMUSG00000034227/ENSMUSG00000030189/ENSMUSG00000048481/ENSMUSG00000030678/ENSMUSG00000028790/ENSMUSG00000038932/ENSMUSG00000025782/ENSMUSG00000044030/ENSMUSG00000034765/ENSMUSG00000040167/ENSMUSG00000040734/ENSMUSG00000031715/ENSMUSG00000028820/ENSMUSG00000016409/ENSMUSG00000053477/ENSMUSG00000095432/ENSMUSG00000002603/ENSMUSG00000022255/ENSMUSG00000028639/ENSMUSG00000028291/ENSMUSG00000029265/ENSMUSG00000079184/ENSMUSG00000027102/ENSMUSG00000048385/ENSMUSG00000041483/ENSMUSG00000048118/ENSMUSG00000052684/ENSMUSG00000030847/ENSMUSG00000030544/ENSMUSG00000034161/ENSMUSG00000004934/ENSMUSG00000035873/ENSMUSG00000034957/ENSMUSG00000042851/ENSMUSG00000044548/ENSMUSG00000039652/ENSMUSG00000063632/ENSMUSG00000008575/ENSMUSG00000035011/ENSMUSG00000027230/ENSMUSG00000024290/ENSMUSG00000029275/ENSMUSG00000039782/ENSMUSG00000085795/ENSMUSG00000055435/ENSMUSG00000031609/ENSMUSG00000043991/ENSMUSG00000001504/ENSMUSG00000045817/ENSMUSG00000021779/ENSMUSG00000022528/ENSMUSG00000039081/ENSMUSG00000051495/ENSMUSG00000022708/ENSMUSG00000049577/ENSMUSG00000045763/ENSMUSG00000035456/ENSMUSG00000048696/ENSMUSG00000034168/ENSMUSG00000021379/ENSMUSG00000035187/ENSMUSG00000038415/ENSMUSG00000009097/ENSMUSG00000020871/ENSMUSG00000095098/ENSMUSG00000090125/ENSMUSG00000038418/ENSMUSG00000050295/ENSMUSG00000115783/ENSMUSG00000055148/ENSMUSG00000002393/ENSMUSG00000015957/ENSMUSG00000096014/ENSMUSG00000067438/ENSMUSG00000030772/ENSMUSG00000020950/ENSMUSG00000095789/ENSMUSG00000071637/ENSMUSG00000045179/ENSMUSG00000070705/ENSMUSG00000021095/ENSMUSG00000071076/ENSMUSG00000046714/ENSMUSG00000056501	309	suppressed	0.225877	0.225877
suppressed.GO:0031327	BP	GO:0031327	negative regulation of cellular biosynthetic process	1419	-0.451236	-1.64773	2.62577e-07	0.000208151	0.000203176	3104	tags=22%, list=14%, signal=20%	ENSMUSG00000041560/ENSMUSG00000057637/ENSMUSG00000020719/ENSMUSG00000017548/ENSMUSG00000037331/ENSMUSG00000020455/ENSMUSG00000022676/ENSMUSG00000022463/ENSMUSG00000026385/ENSMUSG00000037624/ENSMUSG00000018666/ENSMUSG00000000093/ENSMUSG00000025925/ENSMUSG00000061315/ENSMUSG00000004099/ENSMUSG00000021546/ENSMUSG00000025056/ENSMUSG00000024914/ENSMUSG00000042507/ENSMUSG00000062397/ENSMUSG00000031660/ENSMUSG00000020038/ENSMUSG00000043099/ENSMUSG00000031548/ENSMUSG00000044231/ENSMUSG00000008305/ENSMUSG00000040629/ENSMUSG00000038848/ENSMUSG00000040565/ENSMUSG00000018548/ENSMUSG00000041649/ENSMUSG00000042694/ENSMUSG00000069805/ENSMUSG00000020086/ENSMUSG00000047213/ENSMUSG00000035478/ENSMUSG00000005483/ENSMUSG00000038872/ENSMUSG00000029475/ENSMUSG00000000861/ENSMUSG00000020362/ENSMUSG00000028522/ENSMUSG00000034656/ENSMUSG00000035277/ENSMUSG00000067336/ENSMUSG00000057691/ENSMUSG00000036167/ENSMUSG00000040435/ENSMUSG00000035033/ENSMUSG00000060373/ENSMUSG00000006005/ENSMUSG00000002111/ENSMUSG00000017307/ENSMUSG00000026565/ENSMUSG00000020954/ENSMUSG00000029832/ENSMUSG00000039219/ENSMUSG00000029111/ENSMUSG00000074127/ENSMUSG00000079003/ENSMUSG00000030309/ENSMUSG00000024454/ENSMUSG00000005949/ENSMUSG00000014074/ENSMUSG00000031591/ENSMUSG00000026274/ENSMUSG00000046470/ENSMUSG00000037902/ENSMUSG00000029131/ENSMUSG00000021144/ENSMUSG00000006362/ENSMUSG00000020290/ENSMUSG00000018446/ENSMUSG00000024922/ENSMUSG00000023110/ENSMUSG00000030604/ENSMUSG00000008976/ENSMUSG00000002983/ENSMUSG00000094870/ENSMUSG00000100937/ENSMUSG00000094483/ENSMUSG00000029655/ENSMUSG00000025217/ENSMUSG00000048047/ENSMUSG00000026254/ENSMUSG00000027201/ENSMUSG00000017817/ENSMUSG00000031805/ENSMUSG00000025578/ENSMUSG00000018899/ENSMUSG00000018697/ENSMUSG00000032423/ENSMUSG00000020738/ENSMUSG00000049600/ENSMUSG00000039630/ENSMUSG00000007670/ENSMUSG00000054604/ENSMUSG00000035057/ENSMUSG00000056493/ENSMUSG00000029726/ENSMUSG00000046668/ENSMUSG00000025402/ENSMUSG00000027680/ENSMUSG00000031601/ENSMUSG00000035992/ENSMUSG00000028322/ENSMUSG00000006527/ENSMUSG00000015605/ENSMUSG00000029836/ENSMUSG00000022245/ENSMUSG00000022895/ENSMUSG00000036052/ENSMUSG00000027770/ENSMUSG00000022553/ENSMUSG00000023087/ENSMUSG00000034205/ENSMUSG00000020519/ENSMUSG00000050199/ENSMUSG00000060601/ENSMUSG00000057982/ENSMUSG00000029191/ENSMUSG00000040651/ENSMUSG00000030801/ENSMUSG00000063524/ENSMUSG00000030232/ENSMUSG00000021451/ENSMUSG00000032727/ENSMUSG00000005609/ENSMUSG00000030867/ENSMUSG00000038346/ENSMUSG00000003038/ENSMUSG00000062190/ENSMUSG00000021039/ENSMUSG00000041515/ENSMUSG00000019777/ENSMUSG00000030380/ENSMUSG00000037296/ENSMUSG00000050966/ENSMUSG00000027641/ENSMUSG00000025198/ENSMUSG00000028156/ENSMUSG00000046058/ENSMUSG00000037638/ENSMUSG00000029267/ENSMUSG00000000567/ENSMUSG00000045333/ENSMUSG00000025451/ENSMUSG00000035623/ENSMUSG00000030224/ENSMUSG00000027304/ENSMUSG00000026361/ENSMUSG00000038542/ENSMUSG00000054717/ENSMUSG00000027109/ENSMUSG00000036202/ENSMUSG00000031885/ENSMUSG00000040829/ENSMUSG00000050965/ENSMUSG00000037395/ENSMUSG00000037573/ENSMUSG00000029478/ENSMUSG00000022064/ENSMUSG00000026511/ENSMUSG00000030619/ENSMUSG00000069114/ENSMUSG00000048109/ENSMUSG00000037608/ENSMUSG00000020358/ENSMUSG00000023927/ENSMUSG00000024837/ENSMUSG00000061911/ENSMUSG00000042821/ENSMUSG00000027968/ENSMUSG00000018554/ENSMUSG00000021938/ENSMUSG00000038845/ENSMUSG00000049300/ENSMUSG00000070520/ENSMUSG00000028023/ENSMUSG00000020184/ENSMUSG00000029833/ENSMUSG00000094441/ENSMUSG00000021264/ENSMUSG00000046532/ENSMUSG00000051451/ENSMUSG00000037214/ENSMUSG00000032187/ENSMUSG00000040390/ENSMUSG00000005836/ENSMUSG00000029178/ENSMUSG00000051316/ENSMUSG00000021994/ENSMUSG00000078202/ENSMUSG00000040489/ENSMUSG00000039910/ENSMUSG00000026646/ENSMUSG00000027985/ENSMUSG00000028266/ENSMUSG00000020335/ENSMUSG00000048120/ENSMUSG00000003032/ENSMUSG00000056383/ENSMUSG00000055799/ENSMUSG00000025050/ENSMUSG00000036779/ENSMUSG00000041777/ENSMUSG00000039989/ENSMUSG00000058301/ENSMUSG00000022141/ENSMUSG00000034974/ENSMUSG00000096910/ENSMUSG00000024498/ENSMUSG00000021326/ENSMUSG00000004364/ENSMUSG00000063704/ENSMUSG00000025880/ENSMUSG00000015468/ENSMUSG00000021519/ENSMUSG00000020063/ENSMUSG00000022283/ENSMUSG00000001911/ENSMUSG00000067367/ENSMUSG00000055866/ENSMUSG00000037279/ENSMUSG00000030551/ENSMUSG00000042662/ENSMUSG00000037465/ENSMUSG00000041309/ENSMUSG00000029815/ENSMUSG00000034227/ENSMUSG00000030189/ENSMUSG00000048481/ENSMUSG00000030678/ENSMUSG00000028790/ENSMUSG00000038932/ENSMUSG00000025782/ENSMUSG00000044030/ENSMUSG00000034765/ENSMUSG00000040167/ENSMUSG00000040734/ENSMUSG00000031715/ENSMUSG00000028820/ENSMUSG00000016409/ENSMUSG00000053477/ENSMUSG00000095432/ENSMUSG00000002603/ENSMUSG00000022255/ENSMUSG00000028639/ENSMUSG00000028291/ENSMUSG00000029265/ENSMUSG00000079184/ENSMUSG00000027102/ENSMUSG00000048385/ENSMUSG00000041483/ENSMUSG00000048118/ENSMUSG00000052684/ENSMUSG00000030847/ENSMUSG00000030544/ENSMUSG00000034161/ENSMUSG00000004934/ENSMUSG00000035873/ENSMUSG00000034957/ENSMUSG00000042851/ENSMUSG00000044548/ENSMUSG00000039652/ENSMUSG00000063632/ENSMUSG00000008575/ENSMUSG00000035011/ENSMUSG00000027230/ENSMUSG00000024290/ENSMUSG00000029275/ENSMUSG00000039782/ENSMUSG00000085795/ENSMUSG00000055435/ENSMUSG00000031609/ENSMUSG00000043991/ENSMUSG00000001504/ENSMUSG00000049353/ENSMUSG00000045817/ENSMUSG00000025856/ENSMUSG00000021779/ENSMUSG00000022528/ENSMUSG00000039081/ENSMUSG00000051495/ENSMUSG00000022708/ENSMUSG00000049577/ENSMUSG00000045763/ENSMUSG00000035456/ENSMUSG00000048696/ENSMUSG00000034168/ENSMUSG00000043445/ENSMUSG00000021379/ENSMUSG00000035187/ENSMUSG00000038415/ENSMUSG00000009097/ENSMUSG00000020871/ENSMUSG00000095098/ENSMUSG00000090125/ENSMUSG00000038418/ENSMUSG00000050295/ENSMUSG00000115783/ENSMUSG00000055148/ENSMUSG00000002393/ENSMUSG00000015957/ENSMUSG00000096014/ENSMUSG00000067438/ENSMUSG00000030772/ENSMUSG00000020950/ENSMUSG00000095789/ENSMUSG00000071637/ENSMUSG00000045179/ENSMUSG00000070705/ENSMUSG00000021095/ENSMUSG00000071076/ENSMUSG00000046714/ENSMUSG00000056501	316	suppressed	0.222692	0.222692
suppressed.GO:0009890	BP	GO:0009890	negative regulation of biosynthetic process	1458	-0.442322	-1.6155	5.67861e-07	0.000354724	0.000346246	3104	tags=22%, list=14%, signal=20%	ENSMUSG00000041560/ENSMUSG00000057637/ENSMUSG00000020719/ENSMUSG00000017548/ENSMUSG00000037331/ENSMUSG00000020455/ENSMUSG00000022676/ENSMUSG00000022463/ENSMUSG00000026385/ENSMUSG00000020810/ENSMUSG00000037624/ENSMUSG00000018666/ENSMUSG00000000093/ENSMUSG00000025925/ENSMUSG00000061315/ENSMUSG00000004099/ENSMUSG00000021546/ENSMUSG00000025056/ENSMUSG00000024914/ENSMUSG00000042507/ENSMUSG00000062397/ENSMUSG00000031660/ENSMUSG00000020038/ENSMUSG00000043099/ENSMUSG00000031548/ENSMUSG00000044231/ENSMUSG00000008305/ENSMUSG00000040629/ENSMUSG00000038848/ENSMUSG00000040565/ENSMUSG00000018548/ENSMUSG00000041649/ENSMUSG00000042694/ENSMUSG00000069805/ENSMUSG00000024477/ENSMUSG00000020086/ENSMUSG00000007815/ENSMUSG00000047213/ENSMUSG00000035478/ENSMUSG00000005483/ENSMUSG00000038872/ENSMUSG00000029475/ENSMUSG00000000861/ENSMUSG00000020362/ENSMUSG00000028522/ENSMUSG00000034656/ENSMUSG00000035277/ENSMUSG00000067336/ENSMUSG00000057691/ENSMUSG00000036167/ENSMUSG00000040435/ENSMUSG00000035033/ENSMUSG00000060373/ENSMUSG00000006005/ENSMUSG00000002111/ENSMUSG00000017307/ENSMUSG00000026565/ENSMUSG00000020954/ENSMUSG00000029832/ENSMUSG00000039219/ENSMUSG00000029111/ENSMUSG00000074127/ENSMUSG00000079003/ENSMUSG00000030309/ENSMUSG00000024454/ENSMUSG00000005949/ENSMUSG00000014074/ENSMUSG00000031591/ENSMUSG00000026274/ENSMUSG00000046470/ENSMUSG00000037902/ENSMUSG00000029131/ENSMUSG00000021144/ENSMUSG00000006362/ENSMUSG00000020290/ENSMUSG00000018446/ENSMUSG00000024922/ENSMUSG00000023110/ENSMUSG00000030604/ENSMUSG00000008976/ENSMUSG00000002983/ENSMUSG00000094870/ENSMUSG00000100937/ENSMUSG00000094483/ENSMUSG00000029655/ENSMUSG00000025217/ENSMUSG00000048047/ENSMUSG00000026254/ENSMUSG00000027201/ENSMUSG00000017817/ENSMUSG00000031805/ENSMUSG00000025578/ENSMUSG00000018899/ENSMUSG00000018697/ENSMUSG00000032423/ENSMUSG00000020738/ENSMUSG00000049600/ENSMUSG00000039630/ENSMUSG00000007670/ENSMUSG00000054604/ENSMUSG00000035057/ENSMUSG00000056493/ENSMUSG00000029726/ENSMUSG00000046668/ENSMUSG00000025402/ENSMUSG00000027680/ENSMUSG00000031601/ENSMUSG00000035992/ENSMUSG00000028322/ENSMUSG00000006527/ENSMUSG00000015605/ENSMUSG00000029836/ENSMUSG00000022245/ENSMUSG00000022895/ENSMUSG00000036052/ENSMUSG00000027770/ENSMUSG00000022553/ENSMUSG00000023087/ENSMUSG00000034205/ENSMUSG00000020519/ENSMUSG00000050199/ENSMUSG00000060601/ENSMUSG00000057982/ENSMUSG00000029191/ENSMUSG00000040651/ENSMUSG00000030801/ENSMUSG00000015994/ENSMUSG00000063524/ENSMUSG00000030232/ENSMUSG00000021451/ENSMUSG00000032727/ENSMUSG00000005609/ENSMUSG00000030867/ENSMUSG00000038346/ENSMUSG00000003038/ENSMUSG00000062190/ENSMUSG00000021039/ENSMUSG00000041515/ENSMUSG00000019777/ENSMUSG00000030380/ENSMUSG00000037296/ENSMUSG00000050966/ENSMUSG00000027641/ENSMUSG00000025198/ENSMUSG00000028156/ENSMUSG00000046058/ENSMUSG00000037638/ENSMUSG00000029267/ENSMUSG00000000567/ENSMUSG00000045333/ENSMUSG00000025451/ENSMUSG00000035623/ENSMUSG00000030224/ENSMUSG00000027304/ENSMUSG00000026361/ENSMUSG00000038542/ENSMUSG00000054717/ENSMUSG00000027109/ENSMUSG00000036202/ENSMUSG00000031885/ENSMUSG00000040829/ENSMUSG00000050965/ENSMUSG00000037395/ENSMUSG00000037573/ENSMUSG00000029478/ENSMUSG00000022064/ENSMUSG00000026511/ENSMUSG00000030619/ENSMUSG00000069114/ENSMUSG00000048109/ENSMUSG00000037608/ENSMUSG00000020358/ENSMUSG00000023927/ENSMUSG00000024837/ENSMUSG00000061911/ENSMUSG00000042821/ENSMUSG00000027968/ENSMUSG00000018554/ENSMUSG00000021938/ENSMUSG00000038845/ENSMUSG00000049300/ENSMUSG00000070520/ENSMUSG00000028023/ENSMUSG00000020184/ENSMUSG00000029833/ENSMUSG00000094441/ENSMUSG00000021264/ENSMUSG00000046532/ENSMUSG00000051451/ENSMUSG00000037214/ENSMUSG00000032187/ENSMUSG00000040390/ENSMUSG00000005836/ENSMUSG00000029178/ENSMUSG00000051316/ENSMUSG00000021994/ENSMUSG00000078202/ENSMUSG00000040489/ENSMUSG00000030647/ENSMUSG00000039910/ENSMUSG00000026646/ENSMUSG00000027985/ENSMUSG00000028266/ENSMUSG00000020335/ENSMUSG00000048120/ENSMUSG00000003032/ENSMUSG00000056383/ENSMUSG00000055799/ENSMUSG00000025050/ENSMUSG00000036779/ENSMUSG00000041777/ENSMUSG00000039989/ENSMUSG00000058301/ENSMUSG00000022141/ENSMUSG00000034974/ENSMUSG00000096910/ENSMUSG00000024498/ENSMUSG00000021326/ENSMUSG00000004364/ENSMUSG00000063704/ENSMUSG00000025880/ENSMUSG00000028967/ENSMUSG00000015468/ENSMUSG00000021519/ENSMUSG00000020063/ENSMUSG00000022283/ENSMUSG00000001911/ENSMUSG00000067367/ENSMUSG00000055866/ENSMUSG00000037279/ENSMUSG00000030551/ENSMUSG00000042662/ENSMUSG00000037465/ENSMUSG00000041309/ENSMUSG00000029815/ENSMUSG00000034227/ENSMUSG00000030189/ENSMUSG00000048481/ENSMUSG00000030678/ENSMUSG00000028790/ENSMUSG00000038932/ENSMUSG00000025782/ENSMUSG00000044030/ENSMUSG00000034765/ENSMUSG00000040167/ENSMUSG00000040734/ENSMUSG00000031715/ENSMUSG00000028820/ENSMUSG00000016409/ENSMUSG00000053477/ENSMUSG00000095432/ENSMUSG00000002603/ENSMUSG00000022255/ENSMUSG00000028639/ENSMUSG00000028291/ENSMUSG00000029265/ENSMUSG00000079184/ENSMUSG00000027102/ENSMUSG00000048385/ENSMUSG00000041483/ENSMUSG00000048118/ENSMUSG00000052684/ENSMUSG00000030847/ENSMUSG00000030544/ENSMUSG00000034161/ENSMUSG00000004934/ENSMUSG00000035873/ENSMUSG00000034957/ENSMUSG00000042851/ENSMUSG00000044548/ENSMUSG00000039652/ENSMUSG00000063632/ENSMUSG00000008575/ENSMUSG00000035011/ENSMUSG00000027230/ENSMUSG00000024290/ENSMUSG00000029275/ENSMUSG00000039782/ENSMUSG00000085795/ENSMUSG00000055435/ENSMUSG00000031609/ENSMUSG00000043991/ENSMUSG00000001504/ENSMUSG00000049353/ENSMUSG00000045817/ENSMUSG00000025856/ENSMUSG00000021779/ENSMUSG00000022528/ENSMUSG00000039081/ENSMUSG00000051495/ENSMUSG00000022708/ENSMUSG00000049577/ENSMUSG00000045763/ENSMUSG00000035456/ENSMUSG00000048696/ENSMUSG00000034168/ENSMUSG00000043445/ENSMUSG00000021379/ENSMUSG00000035187/ENSMUSG00000038415/ENSMUSG00000009097/ENSMUSG00000020871/ENSMUSG00000095098/ENSMUSG00000090125/ENSMUSG00000038418/ENSMUSG00000050295/ENSMUSG00000115783/ENSMUSG00000055148/ENSMUSG00000002393/ENSMUSG00000015957/ENSMUSG00000096014/ENSMUSG00000067438/ENSMUSG00000030772/ENSMUSG00000020950/ENSMUSG00000095789/ENSMUSG00000071637/ENSMUSG00000045179/ENSMUSG00000070705/ENSMUSG00000021095/ENSMUSG00000071076/ENSMUSG00000046714/ENSMUSG00000056501	322	suppressed	0.22085	0.22085
suppressed.GO:0051254	BP	GO:0051254	positive regulation of RNA metabolic process	1559	-0.415793	-1.524	1.42705e-05	0.00563009	0.00549553	2705	tags=19%, list=12%, signal=18%	ENSMUSG00000047213/ENSMUSG00000035478/ENSMUSG00000037010/ENSMUSG00000038872/ENSMUSG00000020362/ENSMUSG00000004637/ENSMUSG00000035277/ENSMUSG00000067336/ENSMUSG00000029684/ENSMUSG00000038909/ENSMUSG00000040435/ENSMUSG00000035033/ENSMUSG00000002111/ENSMUSG00000034430/ENSMUSG00000026565/ENSMUSG00000020954/ENSMUSG00000039219/ENSMUSG00000024805/ENSMUSG00000026743/ENSMUSG00000029111/ENSMUSG00000030309/ENSMUSG00000024454/ENSMUSG00000024002/ENSMUSG00000029359/ENSMUSG00000002428/ENSMUSG00000046470/ENSMUSG00000037343/ENSMUSG00000031834/ENSMUSG00000021144/ENSMUSG00000043535/ENSMUSG00000039967/ENSMUSG00000020400/ENSMUSG00000021810/ENSMUSG00000023110/ENSMUSG00000074502/ENSMUSG00000027454/ENSMUSG00000003731/ENSMUSG00000008976/ENSMUSG00000002983/ENSMUSG00000048251/ENSMUSG00000094870/ENSMUSG00000026836/ENSMUSG00000052812/ENSMUSG00000032386/ENSMUSG00000025217/ENSMUSG00000006311/ENSMUSG00000021690/ENSMUSG00000033863/ENSMUSG00000019986/ENSMUSG00000038954/ENSMUSG00000056216/ENSMUSG00000031805/ENSMUSG00000053560/ENSMUSG00000012114/ENSMUSG00000021877/ENSMUSG00000055826/ENSMUSG00000060261/ENSMUSG00000018899/ENSMUSG00000018697/ENSMUSG00000032423/ENSMUSG00000017478/ENSMUSG00000020738/ENSMUSG00000025616/ENSMUSG00000025439/ENSMUSG00000022120/ENSMUSG00000039630/ENSMUSG00000007670/ENSMUSG00000029221/ENSMUSG00000056493/ENSMUSG00000029726/ENSMUSG00000038812/ENSMUSG00000023932/ENSMUSG00000031601/ENSMUSG00000030059/ENSMUSG00000028322/ENSMUSG00000029196/ENSMUSG00000018923/ENSMUSG00000029290/ENSMUSG00000015605/ENSMUSG00000022895/ENSMUSG00000027770/ENSMUSG00000023087/ENSMUSG00000018293/ENSMUSG00000052155/ENSMUSG00000020914/ENSMUSG00000019971/ENSMUSG00000057506/ENSMUSG00000050199/ENSMUSG00000005267/ENSMUSG00000047989/ENSMUSG00000060601/ENSMUSG00000029191/ENSMUSG00000030801/ENSMUSG00000028863/ENSMUSG00000027787/ENSMUSG00000020496/ENSMUSG00000039117/ENSMUSG00000042323/ENSMUSG00000038346/ENSMUSG00000018189/ENSMUSG00000015804/ENSMUSG00000021039/ENSMUSG00000048930/ENSMUSG00000041515/ENSMUSG00000019777/ENSMUSG00000030380/ENSMUSG00000037296/ENSMUSG00000021377/ENSMUSG00000090266/ENSMUSG00000029267/ENSMUSG00000000567/ENSMUSG00000045333/ENSMUSG00000025451/ENSMUSG00000035623/ENSMUSG00000025982/ENSMUSG00000027080/ENSMUSG00000026361/ENSMUSG00000038542/ENSMUSG00000038116/ENSMUSG00000054717/ENSMUSG00000027109/ENSMUSG00000059474/ENSMUSG00000031885/ENSMUSG00000031681/ENSMUSG00000026017/ENSMUSG00000002409/ENSMUSG00000006673/ENSMUSG00000027569/ENSMUSG00000037573/ENSMUSG00000062352/ENSMUSG00000026104/ENSMUSG00000048109/ENSMUSG00000031754/ENSMUSG00000025066/ENSMUSG00000050114/ENSMUSG00000052293/ENSMUSG00000037608/ENSMUSG00000044167/ENSMUSG00000020358/ENSMUSG00000024837/ENSMUSG00000031860/ENSMUSG00000030122/ENSMUSG00000061911/ENSMUSG00000042821/ENSMUSG00000027968/ENSMUSG00000001627/ENSMUSG00000038845/ENSMUSG00000028023/ENSMUSG00000029833/ENSMUSG00000021264/ENSMUSG00000024081/ENSMUSG00000046532/ENSMUSG00000028977/ENSMUSG00000051451/ENSMUSG00000032735/ENSMUSG00000052915/ENSMUSG00000032187/ENSMUSG00000022009/ENSMUSG00000000902/ENSMUSG00000020962/ENSMUSG00000028840/ENSMUSG00000025326/ENSMUSG00000021428/ENSMUSG00000028329/ENSMUSG00000005836/ENSMUSG00000028330/ENSMUSG00000051316/ENSMUSG00000021994/ENSMUSG00000036822/ENSMUSG00000040489/ENSMUSG00000018379/ENSMUSG00000029440/ENSMUSG00000026238/ENSMUSG00000024913/ENSMUSG00000028252/ENSMUSG00000051176/ENSMUSG00000039910/ENSMUSG00000019907/ENSMUSG00000066415/ENSMUSG00000066042/ENSMUSG00000027985/ENSMUSG00000028266/ENSMUSG00000003032/ENSMUSG00000006599/ENSMUSG00000020114/ENSMUSG00000043866/ENSMUSG00000045394/ENSMUSG00000022858/ENSMUSG00000045248/ENSMUSG00000003680/ENSMUSG00000055799/ENSMUSG00000022974/ENSMUSG00000036779/ENSMUSG00000025134/ENSMUSG00000058301/ENSMUSG00000022141/ENSMUSG00000024498/ENSMUSG00000023075/ENSMUSG00000075000/ENSMUSG00000020397/ENSMUSG00000024095/ENSMUSG00000038622/ENSMUSG00000063273/ENSMUSG00000067860/ENSMUSG00000074622/ENSMUSG00000025912/ENSMUSG00000028161/ENSMUSG00000020063/ENSMUSG00000022283/ENSMUSG00000062627/ENSMUSG00000045005/ENSMUSG00000001911/ENSMUSG00000067367/ENSMUSG00000052040/ENSMUSG00000030551/ENSMUSG00000033227/ENSMUSG00000037465/ENSMUSG00000041995/ENSMUSG00000034227/ENSMUSG00000051695/ENSMUSG00000019900/ENSMUSG00000024777/ENSMUSG00000030678/ENSMUSG00000020171/ENSMUSG00000025049/ENSMUSG00000025782/ENSMUSG00000069565/ENSMUSG00000031715/ENSMUSG00000028820/ENSMUSG00000053477/ENSMUSG00000002603/ENSMUSG00000070493/ENSMUSG00000028639/ENSMUSG00000028291/ENSMUSG00000061650/ENSMUSG00000029265/ENSMUSG00000027102/ENSMUSG00000036867/ENSMUSG00000029361/ENSMUSG00000041483/ENSMUSG00000048118/ENSMUSG00000052684/ENSMUSG00000030544/ENSMUSG00000034161/ENSMUSG00000032253/ENSMUSG00000034957/ENSMUSG00000039652/ENSMUSG00000063632/ENSMUSG00000036615/ENSMUSG00000008575/ENSMUSG00000028484/ENSMUSG00000027230/ENSMUSG00000078348/ENSMUSG00000022018/ENSMUSG00000062743/ENSMUSG00000024290/ENSMUSG00000055435/ENSMUSG00000050288/ENSMUSG00000030034/ENSMUSG00000049422/ENSMUSG00000045817/ENSMUSG00000021779/ENSMUSG00000022528/ENSMUSG00000044186/ENSMUSG00000032015/ENSMUSG00000052837/ENSMUSG00000070003/ENSMUSG00000056708/ENSMUSG00000025902/ENSMUSG00000049577/ENSMUSG00000008496/ENSMUSG00000003545/ENSMUSG00000048696/ENSMUSG00000076431/ENSMUSG00000034168/ENSMUSG00000021379/ENSMUSG00000009097/ENSMUSG00000090125/ENSMUSG00000038418/ENSMUSG00000074151/ENSMUSG00000050295/ENSMUSG00000024134/ENSMUSG00000055148/ENSMUSG00000015957/ENSMUSG00000096014/ENSMUSG00000055197/ENSMUSG00000071637/ENSMUSG00000071341/ENSMUSG00000045179/ENSMUSG00000073894/ENSMUSG00000071076/ENSMUSG00000046714/ENSMUSG00000056501	293	suppressed	0.187941	0.187941
suppressed.GO:0010557	BP	GO:0010557	positive regulation of macromolecule biosynthetic process	1611	-0.400688	-1.47077	4.65022e-05	0.0148089	0.014455	2720	tags=19%, list=12%, signal=18%	ENSMUSG00000034673/ENSMUSG00000022336/ENSMUSG00000047213/ENSMUSG00000035478/ENSMUSG00000037010/ENSMUSG00000038872/ENSMUSG00000004637/ENSMUSG00000035277/ENSMUSG00000067336/ENSMUSG00000029684/ENSMUSG00000038909/ENSMUSG00000040435/ENSMUSG00000035033/ENSMUSG00000002111/ENSMUSG00000034430/ENSMUSG00000026565/ENSMUSG00000020954/ENSMUSG00000039219/ENSMUSG00000024805/ENSMUSG00000026743/ENSMUSG00000029111/ENSMUSG00000030309/ENSMUSG00000024454/ENSMUSG00000024002/ENSMUSG00000029359/ENSMUSG00000002428/ENSMUSG00000034126/ENSMUSG00000046470/ENSMUSG00000037343/ENSMUSG00000031834/ENSMUSG00000021144/ENSMUSG00000043535/ENSMUSG00000039967/ENSMUSG00000029840/ENSMUSG00000018446/ENSMUSG00000020400/ENSMUSG00000021810/ENSMUSG00000074502/ENSMUSG00000027454/ENSMUSG00000003731/ENSMUSG00000010592/ENSMUSG00000008976/ENSMUSG00000002983/ENSMUSG00000048251/ENSMUSG00000094870/ENSMUSG00000023025/ENSMUSG00000026836/ENSMUSG00000052812/ENSMUSG00000032386/ENSMUSG00000025217/ENSMUSG00000006311/ENSMUSG00000021690/ENSMUSG00000033863/ENSMUSG00000019986/ENSMUSG00000038954/ENSMUSG00000056216/ENSMUSG00000031805/ENSMUSG00000053560/ENSMUSG00000012114/ENSMUSG00000021877/ENSMUSG00000055826/ENSMUSG00000060261/ENSMUSG00000018899/ENSMUSG00000018697/ENSMUSG00000032423/ENSMUSG00000040888/ENSMUSG00000020738/ENSMUSG00000025616/ENSMUSG00000039630/ENSMUSG00000064030/ENSMUSG00000029221/ENSMUSG00000056493/ENSMUSG00000029726/ENSMUSG00000027680/ENSMUSG00000023932/ENSMUSG00000031601/ENSMUSG00000030059/ENSMUSG00000029196/ENSMUSG00000018923/ENSMUSG00000029290/ENSMUSG00000015605/ENSMUSG00000022895/ENSMUSG00000027770/ENSMUSG00000018293/ENSMUSG00000052155/ENSMUSG00000020914/ENSMUSG00000019971/ENSMUSG00000057506/ENSMUSG00000050199/ENSMUSG00000005267/ENSMUSG00000047989/ENSMUSG00000060601/ENSMUSG00000029191/ENSMUSG00000030801/ENSMUSG00000015994/ENSMUSG00000028863/ENSMUSG00000027787/ENSMUSG00000020496/ENSMUSG00000039117/ENSMUSG00000042323/ENSMUSG00000017188/ENSMUSG00000038346/ENSMUSG00000026516/ENSMUSG00000018189/ENSMUSG00000015804/ENSMUSG00000021039/ENSMUSG00000048930/ENSMUSG00000041515/ENSMUSG00000019777/ENSMUSG00000029447/ENSMUSG00000030380/ENSMUSG00000021377/ENSMUSG00000050966/ENSMUSG00000090266/ENSMUSG00000029267/ENSMUSG00000000567/ENSMUSG00000045333/ENSMUSG00000025451/ENSMUSG00000035623/ENSMUSG00000025982/ENSMUSG00000027080/ENSMUSG00000026361/ENSMUSG00000038542/ENSMUSG00000038116/ENSMUSG00000054717/ENSMUSG00000027109/ENSMUSG00000059474/ENSMUSG00000035139/ENSMUSG00000031885/ENSMUSG00000031681/ENSMUSG00000026017/ENSMUSG00000002409/ENSMUSG00000006673/ENSMUSG00000027569/ENSMUSG00000037573/ENSMUSG00000062352/ENSMUSG00000026104/ENSMUSG00000048109/ENSMUSG00000007739/ENSMUSG00000025066/ENSMUSG00000052293/ENSMUSG00000037608/ENSMUSG00000044167/ENSMUSG00000020358/ENSMUSG00000038398/ENSMUSG00000024837/ENSMUSG00000031860/ENSMUSG00000030122/ENSMUSG00000061911/ENSMUSG00000042821/ENSMUSG00000027968/ENSMUSG00000001627/ENSMUSG00000038845/ENSMUSG00000028023/ENSMUSG00000029833/ENSMUSG00000051730/ENSMUSG00000021264/ENSMUSG00000024081/ENSMUSG00000026622/ENSMUSG00000046532/ENSMUSG00000028977/ENSMUSG00000051451/ENSMUSG00000032735/ENSMUSG00000052915/ENSMUSG00000032187/ENSMUSG00000022009/ENSMUSG00000000902/ENSMUSG00000020962/ENSMUSG00000028840/ENSMUSG00000046694/ENSMUSG00000025326/ENSMUSG00000028329/ENSMUSG00000029363/ENSMUSG00000005836/ENSMUSG00000028330/ENSMUSG00000051316/ENSMUSG00000021994/ENSMUSG00000036822/ENSMUSG00000040489/ENSMUSG00000029440/ENSMUSG00000026238/ENSMUSG00000024913/ENSMUSG00000028252/ENSMUSG00000051176/ENSMUSG00000039910/ENSMUSG00000019907/ENSMUSG00000028756/ENSMUSG00000066415/ENSMUSG00000066042/ENSMUSG00000027985/ENSMUSG00000028266/ENSMUSG00000003032/ENSMUSG00000006599/ENSMUSG00000020114/ENSMUSG00000043866/ENSMUSG00000045394/ENSMUSG00000045248/ENSMUSG00000003680/ENSMUSG00000055799/ENSMUSG00000022974/ENSMUSG00000036779/ENSMUSG00000025134/ENSMUSG00000022141/ENSMUSG00000024498/ENSMUSG00000023075/ENSMUSG00000063704/ENSMUSG00000075000/ENSMUSG00000020397/ENSMUSG00000038622/ENSMUSG00000063273/ENSMUSG00000067860/ENSMUSG00000074622/ENSMUSG00000021270/ENSMUSG00000025912/ENSMUSG00000028161/ENSMUSG00000020063/ENSMUSG00000062627/ENSMUSG00000045005/ENSMUSG00000001911/ENSMUSG00000067367/ENSMUSG00000052040/ENSMUSG00000030551/ENSMUSG00000033227/ENSMUSG00000037465/ENSMUSG00000041995/ENSMUSG00000034227/ENSMUSG00000051695/ENSMUSG00000019900/ENSMUSG00000024777/ENSMUSG00000030678/ENSMUSG00000028790/ENSMUSG00000020171/ENSMUSG00000025049/ENSMUSG00000025782/ENSMUSG00000031715/ENSMUSG00000028820/ENSMUSG00000027808/ENSMUSG00000053477/ENSMUSG00000002603/ENSMUSG00000070493/ENSMUSG00000028639/ENSMUSG00000028291/ENSMUSG00000061650/ENSMUSG00000029265/ENSMUSG00000027102/ENSMUSG00000036867/ENSMUSG00000029361/ENSMUSG00000041483/ENSMUSG00000048118/ENSMUSG00000052684/ENSMUSG00000030544/ENSMUSG00000034161/ENSMUSG00000035873/ENSMUSG00000032253/ENSMUSG00000034957/ENSMUSG00000039652/ENSMUSG00000063632/ENSMUSG00000036615/ENSMUSG00000008575/ENSMUSG00000028484/ENSMUSG00000027230/ENSMUSG00000078348/ENSMUSG00000022018/ENSMUSG00000062743/ENSMUSG00000071072/ENSMUSG00000055435/ENSMUSG00000050288/ENSMUSG00000030034/ENSMUSG00000049422/ENSMUSG00000021779/ENSMUSG00000022528/ENSMUSG00000044186/ENSMUSG00000032015/ENSMUSG00000014907/ENSMUSG00000052837/ENSMUSG00000070003/ENSMUSG00000056708/ENSMUSG00000025902/ENSMUSG00000049577/ENSMUSG00000008496/ENSMUSG00000003545/ENSMUSG00000076431/ENSMUSG00000034168/ENSMUSG00000021379/ENSMUSG00000009097/ENSMUSG00000090125/ENSMUSG00000038418/ENSMUSG00000074151/ENSMUSG00000050295/ENSMUSG00000024134/ENSMUSG00000055148/ENSMUSG00000015957/ENSMUSG00000096014/ENSMUSG00000055197/ENSMUSG00000071637/ENSMUSG00000071341/ENSMUSG00000045179/ENSMUSG00000071076/ENSMUSG00000046714/ENSMUSG00000056501	300	suppressed	0.18622	0.18622
suppressed.GO:0048568	BP	GO:0048568	embryonic organ development	439	-0.535638	-1.80608	5.53965e-05	0.0159606	0.0155791	1234	tags=10%, list=6%, signal=10%	ENSMUSG00000031860/ENSMUSG00000042821/ENSMUSG00000028023/ENSMUSG00000029390/ENSMUSG00000032187/ENSMUSG00000045288/ENSMUSG00000021994/ENSMUSG00000020530/ENSMUSG00000039910/ENSMUSG00000027985/ENSMUSG00000043866/ENSMUSG00000022858/ENSMUSG00000022141/ENSMUSG00000020319/ENSMUSG00000067860/ENSMUSG00000074622/ENSMUSG00000045005/ENSMUSG00000037279/ENSMUSG00000030551/ENSMUSG00000040734/ENSMUSG00000002603/ENSMUSG00000030544/ENSMUSG00000034957/ENSMUSG00000063632/ENSMUSG00000031737/ENSMUSG00000029275/ENSMUSG00000050288/ENSMUSG00000036006/ENSMUSG00000052957/ENSMUSG00000025856/ENSMUSG00000022528/ENSMUSG00000044186/ENSMUSG00000052837/ENSMUSG00000025902/ENSMUSG00000049577/ENSMUSG00000029754/ENSMUSG00000009097/ENSMUSG00000029725/ENSMUSG00000050295/ENSMUSG00000024134/ENSMUSG00000015957/ENSMUSG00000020950/ENSMUSG00000021095/ENSMUSG00000046714/ENSMUSG00000056501/ENSMUSG00000068457	46	suppressed	0.104784	0.104784
suppressed.GO:0009891	BP	GO:0009891	positive regulation of biosynthetic process	1747	-0.39135	-1.44288	7.31541e-05	0.0178294	0.0174033	3885	tags=25%, list=18%, signal=23%	ENSMUSG00000057236/ENSMUSG00000000568/ENSMUSG00000017724/ENSMUSG00000038762/ENSMUSG00000033499/ENSMUSG00000068823/ENSMUSG00000014592/ENSMUSG00000024283/ENSMUSG00000022811/ENSMUSG00000028655/ENSMUSG00000048138/ENSMUSG00000038403/ENSMUSG00000032485/ENSMUSG00000021318/ENSMUSG00000024287/ENSMUSG00000042354/ENSMUSG00000026234/ENSMUSG00000030093/ENSMUSG00000049086/ENSMUSG00000024912/ENSMUSG00000000078/ENSMUSG00000032481/ENSMUSG00000032202/ENSMUSG00000031333/ENSMUSG00000035559/ENSMUSG00000027490/ENSMUSG00000063659/ENSMUSG00000039275/ENSMUSG00000027547/ENSMUSG00000000530/ENSMUSG00000024539/ENSMUSG00000005566/ENSMUSG00000044950/ENSMUSG00000048027/ENSMUSG00000029670/ENSMUSG00000014426/ENSMUSG00000039607/ENSMUSG00000021096/ENSMUSG00000031931/ENSMUSG00000053111/ENSMUSG00000030180/ENSMUSG00000026805/ENSMUSG00000029135/ENSMUSG00000000094/ENSMUSG00000031565/ENSMUSG00000031980/ENSMUSG00000061887/ENSMUSG00000002968/ENSMUSG00000027944/ENSMUSG00000022855/ENSMUSG00000033054/ENSMUSG00000032883/ENSMUSG00000026434/ENSMUSG00000029580/ENSMUSG00000015461/ENSMUSG00000008958/ENSMUSG00000041297/ENSMUSG00000027104/ENSMUSG00000021714/ENSMUSG00000015053/ENSMUSG00000036572/ENSMUSG00000051817/ENSMUSG00000030543/ENSMUSG00000015533/ENSMUSG00000053470/ENSMUSG00000057113/ENSMUSG00000037070/ENSMUSG00000020801/ENSMUSG00000034839/ENSMUSG00000001016/ENSMUSG00000021109/ENSMUSG00000042292/ENSMUSG00000036810/ENSMUSG00000030291/ENSMUSG00000021010/ENSMUSG00000039671/ENSMUSG00000050192/ENSMUSG00000023886/ENSMUSG00000029454/ENSMUSG00000025917/ENSMUSG00000061048/ENSMUSG00000030110/ENSMUSG00000064354/ENSMUSG00000033335/ENSMUSG00000042812/ENSMUSG00000035027/ENSMUSG00000024810/ENSMUSG00000031403/ENSMUSG00000038700/ENSMUSG00000021807/ENSMUSG00000028191/ENSMUSG00000028576/ENSMUSG00000017485/ENSMUSG00000066456/ENSMUSG00000032745/ENSMUSG00000049800/ENSMUSG00000026563/ENSMUSG00000027276/ENSMUSG00000057637/ENSMUSG00000020719/ENSMUSG00000037331/ENSMUSG00000053483/ENSMUSG00000022463/ENSMUSG00000026385/ENSMUSG00000042599/ENSMUSG00000009406/ENSMUSG00000000093/ENSMUSG00000067995/ENSMUSG00000061315/ENSMUSG00000021546/ENSMUSG00000024914/ENSMUSG00000022205/ENSMUSG00000028195/ENSMUSG00000021250/ENSMUSG00000020038/ENSMUSG00000068551/ENSMUSG00000037725/ENSMUSG00000031548/ENSMUSG00000037169/ENSMUSG00000013833/ENSMUSG00000038848/ENSMUSG00000034673/ENSMUSG00000022336/ENSMUSG00000047213/ENSMUSG00000035478/ENSMUSG00000037010/ENSMUSG00000038872/ENSMUSG00000004637/ENSMUSG00000035277/ENSMUSG00000067336/ENSMUSG00000029684/ENSMUSG00000038909/ENSMUSG00000040435/ENSMUSG00000035033/ENSMUSG00000002111/ENSMUSG00000034430/ENSMUSG00000039318/ENSMUSG00000026565/ENSMUSG00000020954/ENSMUSG00000039219/ENSMUSG00000024805/ENSMUSG00000026743/ENSMUSG00000029111/ENSMUSG00000030309/ENSMUSG00000032193/ENSMUSG00000024454/ENSMUSG00000036104/ENSMUSG00000024002/ENSMUSG00000029359/ENSMUSG00000002428/ENSMUSG00000034126/ENSMUSG00000046470/ENSMUSG00000037343/ENSMUSG00000031834/ENSMUSG00000021144/ENSMUSG00000043535/ENSMUSG00000039967/ENSMUSG00000029840/ENSMUSG00000018446/ENSMUSG00000020400/ENSMUSG00000021810/ENSMUSG00000032349/ENSMUSG00000074502/ENSMUSG00000027454/ENSMUSG00000003731/ENSMUSG00000010592/ENSMUSG00000008976/ENSMUSG00000002983/ENSMUSG00000048251/ENSMUSG00000094870/ENSMUSG00000079685/ENSMUSG00000023025/ENSMUSG00000026836/ENSMUSG00000052812/ENSMUSG00000032386/ENSMUSG00000025217/ENSMUSG00000006311/ENSMUSG00000021690/ENSMUSG00000033863/ENSMUSG00000005514/ENSMUSG00000019986/ENSMUSG00000038954/ENSMUSG00000056216/ENSMUSG00000031805/ENSMUSG00000053560/ENSMUSG00000012114/ENSMUSG00000021877/ENSMUSG00000055826/ENSMUSG00000060261/ENSMUSG00000025578/ENSMUSG00000018899/ENSMUSG00000018697/ENSMUSG00000032423/ENSMUSG00000040888/ENSMUSG00000020738/ENSMUSG00000025616/ENSMUSG00000039630/ENSMUSG00000064030/ENSMUSG00000029221/ENSMUSG00000056493/ENSMUSG00000029726/ENSMUSG00000027680/ENSMUSG00000023932/ENSMUSG00000031601/ENSMUSG00000030059/ENSMUSG00000029196/ENSMUSG00000018923/ENSMUSG00000029290/ENSMUSG00000015605/ENSMUSG00000022895/ENSMUSG00000027770/ENSMUSG00000018293/ENSMUSG00000052155/ENSMUSG00000020914/ENSMUSG00000074093/ENSMUSG00000019971/ENSMUSG00000057506/ENSMUSG00000050199/ENSMUSG00000005267/ENSMUSG00000047989/ENSMUSG00000060601/ENSMUSG00000029191/ENSMUSG00000030801/ENSMUSG00000015994/ENSMUSG00000063524/ENSMUSG00000028863/ENSMUSG00000027787/ENSMUSG00000020496/ENSMUSG00000039117/ENSMUSG00000042323/ENSMUSG00000017188/ENSMUSG00000038346/ENSMUSG00000026516/ENSMUSG00000018189/ENSMUSG00000015804/ENSMUSG00000021039/ENSMUSG00000048930/ENSMUSG00000041515/ENSMUSG00000019777/ENSMUSG00000029447/ENSMUSG00000031696/ENSMUSG00000030380/ENSMUSG00000021377/ENSMUSG00000050966/ENSMUSG00000090266/ENSMUSG00000029267/ENSMUSG00000000567/ENSMUSG00000045333/ENSMUSG00000025451/ENSMUSG00000035623/ENSMUSG00000025982/ENSMUSG00000027080/ENSMUSG00000026361/ENSMUSG00000038542/ENSMUSG00000038116/ENSMUSG00000054717/ENSMUSG00000027109/ENSMUSG00000059474/ENSMUSG00000035139/ENSMUSG00000031885/ENSMUSG00000031681/ENSMUSG00000026017/ENSMUSG00000002409/ENSMUSG00000006673/ENSMUSG00000020463/ENSMUSG00000027569/ENSMUSG00000037573/ENSMUSG00000062352/ENSMUSG00000026104/ENSMUSG00000048109/ENSMUSG00000007739/ENSMUSG00000025066/ENSMUSG00000052293/ENSMUSG00000037608/ENSMUSG00000044167/ENSMUSG00000020358/ENSMUSG00000038398/ENSMUSG00000024837/ENSMUSG00000031860/ENSMUSG00000030122/ENSMUSG00000061911/ENSMUSG00000042821/ENSMUSG00000027968/ENSMUSG00000001627/ENSMUSG00000038845/ENSMUSG00000028023/ENSMUSG00000029833/ENSMUSG00000051730/ENSMUSG00000021264/ENSMUSG00000024081/ENSMUSG00000026622/ENSMUSG00000046532/ENSMUSG00000028977/ENSMUSG00000051451/ENSMUSG00000032735/ENSMUSG00000052915/ENSMUSG00000041846/ENSMUSG00000032187/ENSMUSG00000022009/ENSMUSG00000000902/ENSMUSG00000020962/ENSMUSG00000028840/ENSMUSG00000046694/ENSMUSG00000025326/ENSMUSG00000028329/ENSMUSG00000029363/ENSMUSG00000005836/ENSMUSG00000028330/ENSMUSG00000051316/ENSMUSG00000021994/ENSMUSG00000036822/ENSMUSG00000040489/ENSMUSG00000029440/ENSMUSG00000026238/ENSMUSG00000024913/ENSMUSG00000028252/ENSMUSG00000006818/ENSMUSG00000030647/ENSMUSG00000051176/ENSMUSG00000039910/ENSMUSG00000019907/ENSMUSG00000028756/ENSMUSG00000066415/ENSMUSG00000066042/ENSMUSG00000027985/ENSMUSG00000028266/ENSMUSG00000003032/ENSMUSG00000006599/ENSMUSG00000020114/ENSMUSG00000043866/ENSMUSG00000045394/ENSMUSG00000045248/ENSMUSG00000003680/ENSMUSG00000055799/ENSMUSG00000022974/ENSMUSG00000036779/ENSMUSG00000025134/ENSMUSG00000022141/ENSMUSG00000024498/ENSMUSG00000023075/ENSMUSG00000024981/ENSMUSG00000063704/ENSMUSG00000075000/ENSMUSG00000003555/ENSMUSG00000020397/ENSMUSG00000038622/ENSMUSG00000063273/ENSMUSG00000067860/ENSMUSG00000074622/ENSMUSG00000021270/ENSMUSG00000034730/ENSMUSG00000025912/ENSMUSG00000028161/ENSMUSG00000020063/ENSMUSG00000062627/ENSMUSG00000045005/ENSMUSG00000001911/ENSMUSG00000067367/ENSMUSG00000052040/ENSMUSG00000030551/ENSMUSG00000033227/ENSMUSG00000037465/ENSMUSG00000041995/ENSMUSG00000034227/ENSMUSG00000051695/ENSMUSG00000019900/ENSMUSG00000024777/ENSMUSG00000030678/ENSMUSG00000028790/ENSMUSG00000019997/ENSMUSG00000020171/ENSMUSG00000025049/ENSMUSG00000025782/ENSMUSG00000031715/ENSMUSG00000028820/ENSMUSG00000027808/ENSMUSG00000053477/ENSMUSG00000024378/ENSMUSG00000002603/ENSMUSG00000070493/ENSMUSG00000028639/ENSMUSG00000028291/ENSMUSG00000061650/ENSMUSG00000029265/ENSMUSG00000027102/ENSMUSG00000036867/ENSMUSG00000029361/ENSMUSG00000041483/ENSMUSG00000048118/ENSMUSG00000052684/ENSMUSG00000030544/ENSMUSG00000034161/ENSMUSG00000035873/ENSMUSG00000032253/ENSMUSG00000034957/ENSMUSG00000039652/ENSMUSG00000063632/ENSMUSG00000036615/ENSMUSG00000008575/ENSMUSG00000028484/ENSMUSG00000027230/ENSMUSG00000078348/ENSMUSG00000022018/ENSMUSG00000062743/ENSMUSG00000071072/ENSMUSG00000055435/ENSMUSG00000050288/ENSMUSG00000030034/ENSMUSG00000049422/ENSMUSG00000021779/ENSMUSG00000022528/ENSMUSG00000044186/ENSMUSG00000032015/ENSMUSG00000014907/ENSMUSG00000052837/ENSMUSG00000022708/ENSMUSG00000070003/ENSMUSG00000056708/ENSMUSG00000025902/ENSMUSG00000049577/ENSMUSG00000008496/ENSMUSG00000003545/ENSMUSG00000076431/ENSMUSG00000034168/ENSMUSG00000021379/ENSMUSG00000009097/ENSMUSG00000090125/ENSMUSG00000038418/ENSMUSG00000074151/ENSMUSG00000050295/ENSMUSG00000024134/ENSMUSG00000055148/ENSMUSG00000015957/ENSMUSG00000096014/ENSMUSG00000055197/ENSMUSG00000071637/ENSMUSG00000071341/ENSMUSG00000045179/ENSMUSG00000071076/ENSMUSG00000046714/ENSMUSG00000056501	441	suppressed	0.252433	0.252433
suppressed.GO:0031328	BP	GO:0031328	positive regulation of cellular biosynthetic process	1705	-0.392848	-1.44431	8.9347e-05	0.0196984	0.0192276	3885	tags=25%, list=18%, signal=23%	ENSMUSG00000057236/ENSMUSG00000000568/ENSMUSG00000017724/ENSMUSG00000038762/ENSMUSG00000033499/ENSMUSG00000068823/ENSMUSG00000014592/ENSMUSG00000024283/ENSMUSG00000022811/ENSMUSG00000028655/ENSMUSG00000048138/ENSMUSG00000038403/ENSMUSG00000021318/ENSMUSG00000024287/ENSMUSG00000042354/ENSMUSG00000026234/ENSMUSG00000030093/ENSMUSG00000049086/ENSMUSG00000024912/ENSMUSG00000000078/ENSMUSG00000032481/ENSMUSG00000031333/ENSMUSG00000035559/ENSMUSG00000027490/ENSMUSG00000063659/ENSMUSG00000039275/ENSMUSG00000027547/ENSMUSG00000000530/ENSMUSG00000024539/ENSMUSG00000005566/ENSMUSG00000044950/ENSMUSG00000048027/ENSMUSG00000029670/ENSMUSG00000014426/ENSMUSG00000039607/ENSMUSG00000021096/ENSMUSG00000031931/ENSMUSG00000053111/ENSMUSG00000030180/ENSMUSG00000026805/ENSMUSG00000029135/ENSMUSG00000000094/ENSMUSG00000031565/ENSMUSG00000031980/ENSMUSG00000061887/ENSMUSG00000002968/ENSMUSG00000027944/ENSMUSG00000022855/ENSMUSG00000033054/ENSMUSG00000032883/ENSMUSG00000026434/ENSMUSG00000029580/ENSMUSG00000015461/ENSMUSG00000008958/ENSMUSG00000041297/ENSMUSG00000027104/ENSMUSG00000021714/ENSMUSG00000015053/ENSMUSG00000036572/ENSMUSG00000051817/ENSMUSG00000030543/ENSMUSG00000015533/ENSMUSG00000053470/ENSMUSG00000057113/ENSMUSG00000037070/ENSMUSG00000020801/ENSMUSG00000034839/ENSMUSG00000001016/ENSMUSG00000021109/ENSMUSG00000042292/ENSMUSG00000036810/ENSMUSG00000030291/ENSMUSG00000021010/ENSMUSG00000039671/ENSMUSG00000050192/ENSMUSG00000023886/ENSMUSG00000029454/ENSMUSG00000025917/ENSMUSG00000061048/ENSMUSG00000030110/ENSMUSG00000064354/ENSMUSG00000033335/ENSMUSG00000042812/ENSMUSG00000035027/ENSMUSG00000024810/ENSMUSG00000031403/ENSMUSG00000038700/ENSMUSG00000021807/ENSMUSG00000028191/ENSMUSG00000028576/ENSMUSG00000017485/ENSMUSG00000066456/ENSMUSG00000032745/ENSMUSG00000049800/ENSMUSG00000026563/ENSMUSG00000027276/ENSMUSG00000057637/ENSMUSG00000020719/ENSMUSG00000037331/ENSMUSG00000053483/ENSMUSG00000022463/ENSMUSG00000042599/ENSMUSG00000009406/ENSMUSG00000000093/ENSMUSG00000067995/ENSMUSG00000061315/ENSMUSG00000021546/ENSMUSG00000024914/ENSMUSG00000022205/ENSMUSG00000028195/ENSMUSG00000021250/ENSMUSG00000020038/ENSMUSG00000068551/ENSMUSG00000037725/ENSMUSG00000031548/ENSMUSG00000037169/ENSMUSG00000013833/ENSMUSG00000038848/ENSMUSG00000034673/ENSMUSG00000022336/ENSMUSG00000047213/ENSMUSG00000035478/ENSMUSG00000037010/ENSMUSG00000038872/ENSMUSG00000004637/ENSMUSG00000035277/ENSMUSG00000067336/ENSMUSG00000029684/ENSMUSG00000038909/ENSMUSG00000040435/ENSMUSG00000035033/ENSMUSG00000002111/ENSMUSG00000034430/ENSMUSG00000039318/ENSMUSG00000026565/ENSMUSG00000020954/ENSMUSG00000039219/ENSMUSG00000024805/ENSMUSG00000026743/ENSMUSG00000029111/ENSMUSG00000030309/ENSMUSG00000032193/ENSMUSG00000024454/ENSMUSG00000036104/ENSMUSG00000024002/ENSMUSG00000029359/ENSMUSG00000002428/ENSMUSG00000034126/ENSMUSG00000046470/ENSMUSG00000037343/ENSMUSG00000031834/ENSMUSG00000021144/ENSMUSG00000043535/ENSMUSG00000039967/ENSMUSG00000018446/ENSMUSG00000020400/ENSMUSG00000021810/ENSMUSG00000032349/ENSMUSG00000074502/ENSMUSG00000027454/ENSMUSG00000003731/ENSMUSG00000010592/ENSMUSG00000008976/ENSMUSG00000002983/ENSMUSG00000048251/ENSMUSG00000094870/ENSMUSG00000079685/ENSMUSG00000023025/ENSMUSG00000026836/ENSMUSG00000052812/ENSMUSG00000032386/ENSMUSG00000025217/ENSMUSG00000006311/ENSMUSG00000021690/ENSMUSG00000033863/ENSMUSG00000005514/ENSMUSG00000019986/ENSMUSG00000038954/ENSMUSG00000056216/ENSMUSG00000031805/ENSMUSG00000053560/ENSMUSG00000012114/ENSMUSG00000021877/ENSMUSG00000055826/ENSMUSG00000060261/ENSMUSG00000018899/ENSMUSG00000018697/ENSMUSG00000032423/ENSMUSG00000040888/ENSMUSG00000020738/ENSMUSG00000025616/ENSMUSG00000039630/ENSMUSG00000064030/ENSMUSG00000029221/ENSMUSG00000056493/ENSMUSG00000029726/ENSMUSG00000027680/ENSMUSG00000023932/ENSMUSG00000031601/ENSMUSG00000030059/ENSMUSG00000029196/ENSMUSG00000018923/ENSMUSG00000029290/ENSMUSG00000015605/ENSMUSG00000022895/ENSMUSG00000027770/ENSMUSG00000018293/ENSMUSG00000052155/ENSMUSG00000020914/ENSMUSG00000074093/ENSMUSG00000019971/ENSMUSG00000057506/ENSMUSG00000050199/ENSMUSG00000005267/ENSMUSG00000047989/ENSMUSG00000060601/ENSMUSG00000029191/ENSMUSG00000030801/ENSMUSG00000063524/ENSMUSG00000028863/ENSMUSG00000027787/ENSMUSG00000020496/ENSMUSG00000039117/ENSMUSG00000042323/ENSMUSG00000017188/ENSMUSG00000038346/ENSMUSG00000026516/ENSMUSG00000018189/ENSMUSG00000015804/ENSMUSG00000021039/ENSMUSG00000048930/ENSMUSG00000041515/ENSMUSG00000019777/ENSMUSG00000029447/ENSMUSG00000031696/ENSMUSG00000030380/ENSMUSG00000021377/ENSMUSG00000050966/ENSMUSG00000090266/ENSMUSG00000029267/ENSMUSG00000000567/ENSMUSG00000045333/ENSMUSG00000025451/ENSMUSG00000035623/ENSMUSG00000025982/ENSMUSG00000027080/ENSMUSG00000026361/ENSMUSG00000038542/ENSMUSG00000038116/ENSMUSG00000054717/ENSMUSG00000027109/ENSMUSG00000059474/ENSMUSG00000035139/ENSMUSG00000031885/ENSMUSG00000031681/ENSMUSG00000026017/ENSMUSG00000002409/ENSMUSG00000006673/ENSMUSG00000020463/ENSMUSG00000027569/ENSMUSG00000037573/ENSMUSG00000062352/ENSMUSG00000026104/ENSMUSG00000048109/ENSMUSG00000007739/ENSMUSG00000025066/ENSMUSG00000052293/ENSMUSG00000037608/ENSMUSG00000044167/ENSMUSG00000020358/ENSMUSG00000038398/ENSMUSG00000024837/ENSMUSG00000031860/ENSMUSG00000030122/ENSMUSG00000061911/ENSMUSG00000042821/ENSMUSG00000027968/ENSMUSG00000001627/ENSMUSG00000038845/ENSMUSG00000028023/ENSMUSG00000029833/ENSMUSG00000051730/ENSMUSG00000021264/ENSMUSG00000024081/ENSMUSG00000026622/ENSMUSG00000046532/ENSMUSG00000028977/ENSMUSG00000051451/ENSMUSG00000032735/ENSMUSG00000052915/ENSMUSG00000041846/ENSMUSG00000032187/ENSMUSG00000022009/ENSMUSG00000000902/ENSMUSG00000020962/ENSMUSG00000028840/ENSMUSG00000046694/ENSMUSG00000025326/ENSMUSG00000028329/ENSMUSG00000029363/ENSMUSG00000005836/ENSMUSG00000028330/ENSMUSG00000051316/ENSMUSG00000021994/ENSMUSG00000036822/ENSMUSG00000040489/ENSMUSG00000029440/ENSMUSG00000026238/ENSMUSG00000024913/ENSMUSG00000028252/ENSMUSG00000006818/ENSMUSG00000030647/ENSMUSG00000051176/ENSMUSG00000039910/ENSMUSG00000019907/ENSMUSG00000028756/ENSMUSG00000066415/ENSMUSG00000066042/ENSMUSG00000027985/ENSMUSG00000028266/ENSMUSG00000003032/ENSMUSG00000006599/ENSMUSG00000020114/ENSMUSG00000043866/ENSMUSG00000045394/ENSMUSG00000045248/ENSMUSG00000003680/ENSMUSG00000055799/ENSMUSG00000022974/ENSMUSG00000036779/ENSMUSG00000025134/ENSMUSG00000022141/ENSMUSG00000024498/ENSMUSG00000023075/ENSMUSG00000024981/ENSMUSG00000063704/ENSMUSG00000075000/ENSMUSG00000003555/ENSMUSG00000020397/ENSMUSG00000038622/ENSMUSG00000063273/ENSMUSG00000067860/ENSMUSG00000074622/ENSMUSG00000021270/ENSMUSG00000025912/ENSMUSG00000028161/ENSMUSG00000020063/ENSMUSG00000062627/ENSMUSG00000045005/ENSMUSG00000001911/ENSMUSG00000067367/ENSMUSG00000052040/ENSMUSG00000030551/ENSMUSG00000033227/ENSMUSG00000037465/ENSMUSG00000041995/ENSMUSG00000034227/ENSMUSG00000051695/ENSMUSG00000019900/ENSMUSG00000024777/ENSMUSG00000030678/ENSMUSG00000028790/ENSMUSG00000020171/ENSMUSG00000025049/ENSMUSG00000025782/ENSMUSG00000031715/ENSMUSG00000028820/ENSMUSG00000027808/ENSMUSG00000053477/ENSMUSG00000024378/ENSMUSG00000002603/ENSMUSG00000070493/ENSMUSG00000028639/ENSMUSG00000028291/ENSMUSG00000061650/ENSMUSG00000029265/ENSMUSG00000027102/ENSMUSG00000036867/ENSMUSG00000029361/ENSMUSG00000041483/ENSMUSG00000048118/ENSMUSG00000052684/ENSMUSG00000030544/ENSMUSG00000034161/ENSMUSG00000035873/ENSMUSG00000032253/ENSMUSG00000034957/ENSMUSG00000039652/ENSMUSG00000063632/ENSMUSG00000036615/ENSMUSG00000008575/ENSMUSG00000028484/ENSMUSG00000027230/ENSMUSG00000078348/ENSMUSG00000022018/ENSMUSG00000062743/ENSMUSG00000071072/ENSMUSG00000055435/ENSMUSG00000050288/ENSMUSG00000030034/ENSMUSG00000049422/ENSMUSG00000021779/ENSMUSG00000022528/ENSMUSG00000044186/ENSMUSG00000032015/ENSMUSG00000014907/ENSMUSG00000052837/ENSMUSG00000070003/ENSMUSG00000056708/ENSMUSG00000025902/ENSMUSG00000049577/ENSMUSG00000008496/ENSMUSG00000003545/ENSMUSG00000076431/ENSMUSG00000034168/ENSMUSG00000021379/ENSMUSG00000009097/ENSMUSG00000090125/ENSMUSG00000038418/ENSMUSG00000074151/ENSMUSG00000050295/ENSMUSG00000024134/ENSMUSG00000055148/ENSMUSG00000015957/ENSMUSG00000096014/ENSMUSG00000055197/ENSMUSG00000071637/ENSMUSG00000071341/ENSMUSG00000045179/ENSMUSG00000071076/ENSMUSG00000046714/ENSMUSG00000056501	432	suppressed	0.253372	0.253372
suppressed.GO:1905333	BP	GO:1905333	regulation of gastric motility	3	-0.996098	-1.58744	9.21113e-05	0.0199957	0.0195178	10	tags=67%, list=0%, signal=67%	ENSMUSG00000019464/ENSMUSG00000022615	2	suppressed	0.666667	0.666667
suppressed.GO:0009887	BP	GO:0009887	animal organ morphogenesis	904	-0.441523	-1.56554	0.000140624	0.0275116	0.026854	1949	tags=12%, list=9%, signal=11%	ENSMUSG00000024750/ENSMUSG00000025402/ENSMUSG00000022656/ENSMUSG00000020612/ENSMUSG00000037890/ENSMUSG00000015605/ENSMUSG00000063275/ENSMUSG00000022783/ENSMUSG00000052155/ENSMUSG00000024597/ENSMUSG00000050199/ENSMUSG00000031536/ENSMUSG00000022722/ENSMUSG00000042323/ENSMUSG00000018189/ENSMUSG00000027739/ENSMUSG00000027676/ENSMUSG00000019777/ENSMUSG00000032512/ENSMUSG00000072663/ENSMUSG00000024598/ENSMUSG00000032966/ENSMUSG00000000567/ENSMUSG00000040040/ENSMUSG00000027109/ENSMUSG00000032640/ENSMUSG00000043154/ENSMUSG00000038982/ENSMUSG00000029478/ENSMUSG00000048109/ENSMUSG00000031860/ENSMUSG00000042821/ENSMUSG00000028023/ENSMUSG00000020184/ENSMUSG00000029390/ENSMUSG00000021264/ENSMUSG00000025900/ENSMUSG00000046532/ENSMUSG00000028977/ENSMUSG00000040681/ENSMUSG00000032187/ENSMUSG00000005836/ENSMUSG00000045288/ENSMUSG00000021994/ENSMUSG00000060445/ENSMUSG00000000125/ENSMUSG00000024913/ENSMUSG00000039910/ENSMUSG00000027985/ENSMUSG00000074733/ENSMUSG00000043866/ENSMUSG00000022141/ENSMUSG00000020319/ENSMUSG00000004364/ENSMUSG00000025880/ENSMUSG00000028967/ENSMUSG00000067860/ENSMUSG00000074622/ENSMUSG00000028161/ENSMUSG00000029710/ENSMUSG00000045005/ENSMUSG00000001911/ENSMUSG00000037279/ENSMUSG00000033227/ENSMUSG00000019997/ENSMUSG00000040734/ENSMUSG00000027808/ENSMUSG00000002603/ENSMUSG00000027102/ENSMUSG00000036867/ENSMUSG00000049488/ENSMUSG00000052684/ENSMUSG00000040428/ENSMUSG00000030544/ENSMUSG00000034161/ENSMUSG00000044548/ENSMUSG00000063632/ENSMUSG00000008575/ENSMUSG00000031737/ENSMUSG00000043969/ENSMUSG00000029275/ENSMUSG00000050288/ENSMUSG00000001504/ENSMUSG00000036006/ENSMUSG00000052957/ENSMUSG00000025856/ENSMUSG00000021779/ENSMUSG00000022528/ENSMUSG00000070407/ENSMUSG00000025902/ENSMUSG00000049577/ENSMUSG00000076431/ENSMUSG00000026114/ENSMUSG00000029754/ENSMUSG00000021379/ENSMUSG00000009097/ENSMUSG00000032845/ENSMUSG00000029725/ENSMUSG00000050295/ENSMUSG00000024134/ENSMUSG00000015957/ENSMUSG00000096014/ENSMUSG00000020950/ENSMUSG00000045179/ENSMUSG00000021095/ENSMUSG00000046714/ENSMUSG00000022615/ENSMUSG00000056501/ENSMUSG00000068457	109	suppressed	0.120575	0.120575
suppressed.GO:0070076	BP	GO:0070076	histone lysine demethylation	18	-0.900999	-1.9727	0.000186759	0.033173	0.0323801	3	tags=11%, list=0%, signal=11%	ENSMUSG00000020390/ENSMUSG00000068457	2	suppressed	0.111111	0.111111
suppressed.GO:1902338	BP	GO:1902338	negative regulation of apoptotic process involved in morphogenesis	7	-0.967823	-1.82062	0.000297532	0.0459855	0.0448865	113	tags=43%, list=1%, signal=43%	ENSMUSG00000004231/ENSMUSG00000050295/ENSMUSG00000046714	3	suppressed	0.428571	0.428571
suppressed.GO:0006397	BP	GO:0006397	mRNA processing	458	-0.502232	-1.70636	0.000334304	0.0501188	0.0489209	3829	tags=38%, list=17%, signal=32%	ENSMUSG00000054309/ENSMUSG00000038406/ENSMUSG00000024287/ENSMUSG00000020211/ENSMUSG00000055547/ENSMUSG00000026234/ENSMUSG00000004994/ENSMUSG00000021413/ENSMUSG00000031553/ENSMUSG00000043702/ENSMUSG00000011306/ENSMUSG00000021127/ENSMUSG00000041297/ENSMUSG00000028911/ENSMUSG00000071337/ENSMUSG00000028809/ENSMUSG00000027763/ENSMUSG00000057113/ENSMUSG00000037070/ENSMUSG00000024604/ENSMUSG00000002107/ENSMUSG00000021645/ENSMUSG00000039737/ENSMUSG00000027620/ENSMUSG00000029594/ENSMUSG00000022983/ENSMUSG00000078676/ENSMUSG00000030411/ENSMUSG00000007050/ENSMUSG00000023118/ENSMUSG00000028134/ENSMUSG00000027905/ENSMUSG00000074088/ENSMUSG00000020719/ENSMUSG00000032612/ENSMUSG00000022019/ENSMUSG00000018974/ENSMUSG00000021431/ENSMUSG00000021546/ENSMUSG00000044847/ENSMUSG00000030779/ENSMUSG00000018541/ENSMUSG00000021012/ENSMUSG00000032077/ENSMUSG00000060673/ENSMUSG00000028609/ENSMUSG00000003208/ENSMUSG00000004865/ENSMUSG00000034889/ENSMUSG00000029823/ENSMUSG00000029169/ENSMUSG00000022139/ENSMUSG00000060373/ENSMUSG00000001158/ENSMUSG00000020273/ENSMUSG00000016921/ENSMUSG00000016018/ENSMUSG00000006456/ENSMUSG00000061479/ENSMUSG00000035585/ENSMUSG00000014980/ENSMUSG00000041328/ENSMUSG00000052144/ENSMUSG00000051732/ENSMUSG00000043535/ENSMUSG00000063808/ENSMUSG00000018446/ENSMUSG00000021810/ENSMUSG00000023110/ENSMUSG00000046010/ENSMUSG00000063800/ENSMUSG00000061104/ENSMUSG00000030216/ENSMUSG00000035125/ENSMUSG00000074102/ENSMUSG00000027014/ENSMUSG00000029427/ENSMUSG00000032423/ENSMUSG00000092341/ENSMUSG00000037197/ENSMUSG00000025439/ENSMUSG00000042650/ENSMUSG00000036733/ENSMUSG00000022120/ENSMUSG00000039630/ENSMUSG00000007670/ENSMUSG00000008333/ENSMUSG00000027680/ENSMUSG00000024853/ENSMUSG00000023932/ENSMUSG00000020863/ENSMUSG00000028676/ENSMUSG00000032297/ENSMUSG00000032621/ENSMUSG00000029290/ENSMUSG00000004642/ENSMUSG00000027770/ENSMUSG00000068479/ENSMUSG00000024400/ENSMUSG00000074817/ENSMUSG00000002129/ENSMUSG00000028382/ENSMUSG00000021039/ENSMUSG00000027981/ENSMUSG00000021500/ENSMUSG00000031848/ENSMUSG00000037296/ENSMUSG00000024491/ENSMUSG00000028274/ENSMUSG00000020409/ENSMUSG00000030224/ENSMUSG00000064138/ENSMUSG00000025982/ENSMUSG00000062078/ENSMUSG00000026361/ENSMUSG00000038374/ENSMUSG00000029227/ENSMUSG00000048109/ENSMUSG00000031754/ENSMUSG00000050114/ENSMUSG00000033983/ENSMUSG00000042167/ENSMUSG00000027968/ENSMUSG00000021716/ENSMUSG00000024384/ENSMUSG00000061028/ENSMUSG00000079043/ENSMUSG00000028330/ENSMUSG00000025024/ENSMUSG00000018379/ENSMUSG00000024217/ENSMUSG00000021713/ENSMUSG00000034544/ENSMUSG00000022000/ENSMUSG00000022858/ENSMUSG00000032212/ENSMUSG00000024949/ENSMUSG00000001767/ENSMUSG00000022974/ENSMUSG00000036779/ENSMUSG00000041777/ENSMUSG00000027881/ENSMUSG00000025134/ENSMUSG00000022023/ENSMUSG00000022185/ENSMUSG00000024498/ENSMUSG00000022635/ENSMUSG00000037475/ENSMUSG00000024095/ENSMUSG00000037958/ENSMUSG00000050213/ENSMUSG00000053536/ENSMUSG00000034120/ENSMUSG00000022119/ENSMUSG00000022283/ENSMUSG00000035851/ENSMUSG00000031590/ENSMUSG00000022961/ENSMUSG00000061136/ENSMUSG00000051695/ENSMUSG00000028790/ENSMUSG00000069565/ENSMUSG00000028820/ENSMUSG00000020018/ENSMUSG00000028639/ENSMUSG00000010608/ENSMUSG00000025898/ENSMUSG00000039652/ENSMUSG00000028484/ENSMUSG00000035011/ENSMUSG00000078348/ENSMUSG00000007836/ENSMUSG00000073894	173	suppressed	0.377729	0.377729
suppressed.GO:0032753	BP	GO:0032753	positive regulation of interleukin-4 production	18	-0.880847	-1.92857	0.000366684	0.0528589	0.0515956	6	tags=17%, list=0%, signal=17%	ENSMUSG00000024810/ENSMUSG00000000732/ENSMUSG00000056501	3	suppressed	0.166667	0.166667
suppressed.GO:2000118	BP	GO:2000118	regulation of sodium-dependent phosphate transport	3	-0.988762	-1.57574	0.000775731	0.0881043	0.0859985	6	tags=67%, list=0%, signal=67%	ENSMUSG00000042406/ENSMUSG00000056501	2	suppressed	0.666667	0.666667
suppressed.GO:0003013	BP	GO:0003013	circulatory system process	459	-0.476625	-1.61847	0.000838618	0.0917706	0.0895772	1194	tags=8%, list=5%, signal=8%	ENSMUSG00000020184/ENSMUSG00000053965/ENSMUSG00000046532/ENSMUSG00000027030/ENSMUSG00000005836/ENSMUSG00000018379/ENSMUSG00000006818/ENSMUSG00000027488/ENSMUSG00000001175/ENSMUSG00000022206/ENSMUSG00000025880/ENSMUSG00000020063/ENSMUSG00000028124/ENSMUSG00000055866/ENSMUSG00000030551/ENSMUSG00000019997/ENSMUSG00000034765/ENSMUSG00000040734/ENSMUSG00000002603/ENSMUSG00000036867/ENSMUSG00000029361/ENSMUSG00000024290/ENSMUSG00000031737/ENSMUSG00000025991/ENSMUSG00000021779/ENSMUSG00000046447/ENSMUSG00000066516/ENSMUSG00000063713/ENSMUSG00000050295/ENSMUSG00000059042/ENSMUSG00000055148/ENSMUSG00000063177/ENSMUSG00000060177/ENSMUSG00000047197/ENSMUSG00000046714/ENSMUSG00000091956/ENSMUSG00000068457	37	suppressed	0.08061	0.08061
suppressed.GO:0007621	BP	GO:0007621	negative regulation of female receptivity	3	-0.987707	-1.57406	0.000877922	0.0940129	0.091766	268	tags=67%, list=1%, signal=66%	ENSMUSG00000021779/ENSMUSG00000061718	2	suppressed	0.666667	0.666667
suppressed.GO:0140513	CC	GO:0140513	nuclear protein-containing complex	1222	-0.421663	-1.53022	7.57631e-05	0.0180292	0.0175983	3950	tags=29%, list=18%, signal=26%	ENSMUSG00000000751/ENSMUSG00000033773/ENSMUSG00000041375/ENSMUSG00000037935/ENSMUSG00000044150/ENSMUSG00000020235/ENSMUSG00000045996/ENSMUSG00000047824/ENSMUSG00000048349/ENSMUSG00000038482/ENSMUSG00000057236/ENSMUSG00000021963/ENSMUSG00000024283/ENSMUSG00000054309/ENSMUSG00000027509/ENSMUSG00000024287/ENSMUSG00000026098/ENSMUSG00000020211/ENSMUSG00000026234/ENSMUSG00000004994/ENSMUSG00000049086/ENSMUSG00000024912/ENSMUSG00000021413/ENSMUSG00000019738/ENSMUSG00000036845/ENSMUSG00000032481/ENSMUSG00000069678/ENSMUSG00000044502/ENSMUSG00000011306/ENSMUSG00000039244/ENSMUSG00000027490/ENSMUSG00000031939/ENSMUSG00000020246/ENSMUSG00000021548/ENSMUSG00000038384/ENSMUSG00000028453/ENSMUSG00000005566/ENSMUSG00000029670/ENSMUSG00000029135/ENSMUSG00000019948/ENSMUSG00000029250/ENSMUSG00000022828/ENSMUSG00000024833/ENSMUSG00000002968/ENSMUSG00000022855/ENSMUSG00000029580/ENSMUSG00000015461/ENSMUSG00000041297/ENSMUSG00000027104/ENSMUSG00000028945/ENSMUSG00000036572/ENSMUSG00000026029/ENSMUSG00000028809/ENSMUSG00000053470/ENSMUSG00000037070/ENSMUSG00000020801/ENSMUSG00000026739/ENSMUSG00000021109/ENSMUSG00000024604/ENSMUSG00000025532/ENSMUSG00000016619/ENSMUSG00000030291/ENSMUSG00000050192/ENSMUSG00000025917/ENSMUSG00000039737/ENSMUSG00000031403/ENSMUSG00000037461/ENSMUSG00000078676/ENSMUSG00000114797/ENSMUSG00000085793/ENSMUSG00000027206/ENSMUSG00000085645/ENSMUSG00000007050/ENSMUSG00000021790/ENSMUSG00000023118/ENSMUSG00000028134/ENSMUSG00000027905/ENSMUSG00000074088/ENSMUSG00000020719/ENSMUSG00000017548/ENSMUSG00000036309/ENSMUSG00000028394/ENSMUSG00000025925/ENSMUSG00000022019/ENSMUSG00000067995/ENSMUSG00000018974/ENSMUSG00000021431/ENSMUSG00000021103/ENSMUSG00000021546/ENSMUSG00000044847/ENSMUSG00000024914/ENSMUSG00000036977/ENSMUSG00000018541/ENSMUSG00000042507/ENSMUSG00000031660/ENSMUSG00000026196/ENSMUSG00000021250/ENSMUSG00000014850/ENSMUSG00000032077/ENSMUSG00000118665/ENSMUSG00000008305/ENSMUSG00000028609/ENSMUSG00000013833/ENSMUSG00000022771/ENSMUSG00000029642/ENSMUSG00000003208/ENSMUSG00000024193/ENSMUSG00000034889/ENSMUSG00000018548/ENSMUSG00000042694/ENSMUSG00000029823/ENSMUSG00000027193/ENSMUSG00000035478/ENSMUSG00000029475/ENSMUSG00000000861/ENSMUSG00000029169/ENSMUSG00000004637/ENSMUSG00000038909/ENSMUSG00000060373/ENSMUSG00000006005/ENSMUSG00000001158/ENSMUSG00000031410/ENSMUSG00000026565/ENSMUSG00000024151/ENSMUSG00000029832/ENSMUSG00000016018/ENSMUSG00000039219/ENSMUSG00000061479/ENSMUSG00000001403/ENSMUSG00000024805/ENSMUSG00000021952/ENSMUSG00000029111/ENSMUSG00000035585/ENSMUSG00000043439/ENSMUSG00000024454/ENSMUSG00000052533/ENSMUSG00000035297/ENSMUSG00000024002/ENSMUSG00000002428/ENSMUSG00000020430/ENSMUSG00000041328/ENSMUSG00000029910/ENSMUSG00000021537/ENSMUSG00000007646/ENSMUSG00000037343/ENSMUSG00000021144/ENSMUSG00000005732/ENSMUSG00000063808/ENSMUSG00000043241/ENSMUSG00000023110/ENSMUSG00000046010/ENSMUSG00000027454/ENSMUSG00000063800/ENSMUSG00000024382/ENSMUSG00000055839/ENSMUSG00000048251/ENSMUSG00000061104/ENSMUSG00000035125/ENSMUSG00000032386/ENSMUSG00000040667/ENSMUSG00000020232/ENSMUSG00000022545/ENSMUSG00000038954/ENSMUSG00000056216/ENSMUSG00000012114/ENSMUSG00000040738/ENSMUSG00000027014/ENSMUSG00000025578/ENSMUSG00000029427/ENSMUSG00000032423/ENSMUSG00000037197/ENSMUSG00000025439/ENSMUSG00000036733/ENSMUSG00000039630/ENSMUSG00000064030/ENSMUSG00000052997/ENSMUSG00000036693/ENSMUSG00000029726/ENSMUSG00000008333/ENSMUSG00000031864/ENSMUSG00000024853/ENSMUSG00000023932/ENSMUSG00000029012/ENSMUSG00000020863/ENSMUSG00000028322/ENSMUSG00000032621/ENSMUSG00000035351/ENSMUSG00000018923/ENSMUSG00000029681/ENSMUSG00000046707/ENSMUSG00000029836/ENSMUSG00000004642/ENSMUSG00000052616/ENSMUSG00000004880/ENSMUSG00000068479/ENSMUSG00000026491/ENSMUSG00000049553/ENSMUSG00000020519/ENSMUSG00000024400/ENSMUSG00000047989/ENSMUSG00000060601/ENSMUSG00000029430/ENSMUSG00000030801/ENSMUSG00000002129/ENSMUSG00000030232/ENSMUSG00000002297/ENSMUSG00000039117/ENSMUSG00000042323/ENSMUSG00000005609/ENSMUSG00000001440/ENSMUSG00000027829/ENSMUSG00000026516/ENSMUSG00000025184/ENSMUSG00000018189/ENSMUSG00000026761/ENSMUSG00000015804/ENSMUSG00000021039/ENSMUSG00000048930/ENSMUSG00000040084/ENSMUSG00000027981/ENSMUSG00000031848/ENSMUSG00000019777/ENSMUSG00000109901/ENSMUSG00000021377/ENSMUSG00000020409/ENSMUSG00000029267/ENSMUSG00000020687/ENSMUSG00000035623/ENSMUSG00000027304/ENSMUSG00000025982/ENSMUSG00000027080/ENSMUSG00000026361/ENSMUSG00000030965/ENSMUSG00000038542/ENSMUSG00000038116/ENSMUSG00000028224/ENSMUSG00000004018/ENSMUSG00000031885/ENSMUSG00000031681/ENSMUSG00000019373/ENSMUSG00000049717/ENSMUSG00000034329/ENSMUSG00000037395/ENSMUSG00000029478/ENSMUSG00000038374/ENSMUSG00000026104/ENSMUSG00000030619/ENSMUSG00000029227/ENSMUSG00000031754/ENSMUSG00000025066/ENSMUSG00000052293/ENSMUSG00000037608/ENSMUSG00000020358/ENSMUSG00000038398/ENSMUSG00000040044/ENSMUSG00000027968/ENSMUSG00000030493/ENSMUSG00000021264/ENSMUSG00000024081/ENSMUSG00000031577/ENSMUSG00000051451/ENSMUSG00000030521/ENSMUSG00000032187/ENSMUSG00000022009/ENSMUSG00000000902/ENSMUSG00000020962/ENSMUSG00000028329/ENSMUSG00000029363/ENSMUSG00000074734/ENSMUSG00000051316/ENSMUSG00000025024/ENSMUSG00000018379/ENSMUSG00000040250/ENSMUSG00000028252/ENSMUSG00000004843/ENSMUSG00000024217/ENSMUSG00000032288/ENSMUSG00000051176/ENSMUSG00000033430/ENSMUSG00000066042/ENSMUSG00000027985/ENSMUSG00000028266/ENSMUSG00000021713/ENSMUSG00000006599/ENSMUSG00000001017/ENSMUSG00000043866/ENSMUSG00000071359/ENSMUSG00000022858/ENSMUSG00000045248/ENSMUSG00000003680/ENSMUSG00000055799/ENSMUSG00000024949/ENSMUSG00000025050/ENSMUSG00000001767/ENSMUSG00000036779/ENSMUSG00000027881/ENSMUSG00000054079/ENSMUSG00000039989/ENSMUSG00000025134/ENSMUSG00000022023/ENSMUSG00000058301/ENSMUSG00000022141/ENSMUSG00000022185/ENSMUSG00000022635/ENSMUSG00000020561/ENSMUSG00000061755/ENSMUSG00000060860/ENSMUSG00000037475/ENSMUSG00000025880/ENSMUSG00000020397/ENSMUSG00000038622/ENSMUSG00000030814/ENSMUSG00000050213/ENSMUSG00000074622/ENSMUSG00000053536/ENSMUSG00000034120/ENSMUSG00000041837/ENSMUSG00000020063/ENSMUSG00000022283/ENSMUSG00000035021/ENSMUSG00000031590/ENSMUSG00000020380/ENSMUSG00000061136/ENSMUSG00000024576/ENSMUSG00000025049/ENSMUSG00000025782/ENSMUSG00000006398/ENSMUSG00000031715/ENSMUSG00000028820/ENSMUSG00000020018/ENSMUSG00000053477/ENSMUSG00000028639/ENSMUSG00000061650/ENSMUSG00000029265/ENSMUSG00000036867/ENSMUSG00000048118/ENSMUSG00000052684/ENSMUSG00000025898/ENSMUSG00000004837/ENSMUSG00000034957/ENSMUSG00000036615/ENSMUSG00000031527/ENSMUSG00000035011/ENSMUSG00000078348/ENSMUSG00000071072/ENSMUSG00000055435/ENSMUSG00000031609/ENSMUSG00000030034/ENSMUSG00000021779/ENSMUSG00000052837/ENSMUSG00000045763/ENSMUSG00000035456/ENSMUSG00000097392/ENSMUSG00000071637/ENSMUSG00000073894/ENSMUSG00000051149/ENSMUSG00000071076/ENSMUSG00000056501/ENSMUSG00000068457	359	suppressed	0.293781	0.293781
suppressed.GO:0005694	CC	GO:0005694	chromosome	1266	-0.394897	-1.43568	0.000594426	0.0736499	0.0718897	4299	tags=32%, list=20%, signal=27%	ENSMUSG00000069495/ENSMUSG00000001228/ENSMUSG00000030528/ENSMUSG00000027387/ENSMUSG00000041471/ENSMUSG00000031575/ENSMUSG00000041773/ENSMUSG00000025001/ENSMUSG00000024921/ENSMUSG00000060743/ENSMUSG00000039456/ENSMUSG00000033991/ENSMUSG00000068039/ENSMUSG00000019969/ENSMUSG00000028010/ENSMUSG00000005370/ENSMUSG00000062270/ENSMUSG00000021958/ENSMUSG00000022346/ENSMUSG00000059273/ENSMUSG00000024325/ENSMUSG00000025229/ENSMUSG00000062825/ENSMUSG00000025602/ENSMUSG00000022248/ENSMUSG00000041057/ENSMUSG00000032409/ENSMUSG00000024926/ENSMUSG00000022710/ENSMUSG00000026872/ENSMUSG00000070691/ENSMUSG00000040865/ENSMUSG00000052798/ENSMUSG00000023883/ENSMUSG00000007589/ENSMUSG00000037876/ENSMUSG00000000751/ENSMUSG00000028066/ENSMUSG00000037935/ENSMUSG00000040097/ENSMUSG00000048349/ENSMUSG00000057236/ENSMUSG00000017724/ENSMUSG00000038679/ENSMUSG00000024287/ENSMUSG00000042354/ENSMUSG00000026234/ENSMUSG00000050107/ENSMUSG00000048686/ENSMUSG00000024056/ENSMUSG00000049086/ENSMUSG00000032586/ENSMUSG00000021413/ENSMUSG00000032481/ENSMUSG00000044502/ENSMUSG00000027490/ENSMUSG00000063659/ENSMUSG00000027547/ENSMUSG00000018509/ENSMUSG00000038384/ENSMUSG00000028453/ENSMUSG00000005566/ENSMUSG00000027229/ENSMUSG00000029670/ENSMUSG00000038510/ENSMUSG00000053111/ENSMUSG00000019948/ENSMUSG00000029250/ENSMUSG00000089798/ENSMUSG00000024833/ENSMUSG00000000552/ENSMUSG00000026434/ENSMUSG00000029580/ENSMUSG00000008958/ENSMUSG00000027104/ENSMUSG00000039396/ENSMUSG00000021714/ENSMUSG00000030868/ENSMUSG00000025858/ENSMUSG00000045273/ENSMUSG00000071691/ENSMUSG00000016559/ENSMUSG00000053470/ENSMUSG00000061374/ENSMUSG00000026739/ENSMUSG00000021109/ENSMUSG00000021098/ENSMUSG00000039671/ENSMUSG00000032065/ENSMUSG00000025917/ENSMUSG00000041974/ENSMUSG00000014956/ENSMUSG00000031245/ENSMUSG00000032705/ENSMUSG00000024810/ENSMUSG00000037461/ENSMUSG00000029594/ENSMUSG00000013787/ENSMUSG00000017485/ENSMUSG00000066456/ENSMUSG00000021911/ENSMUSG00000024786/ENSMUSG00000101970/ENSMUSG00000020492/ENSMUSG00000026563/ENSMUSG00000027242/ENSMUSG00000041560/ENSMUSG00000017548/ENSMUSG00000022676/ENSMUSG00000035455/ENSMUSG00000018666/ENSMUSG00000028394/ENSMUSG00000025925/ENSMUSG00000024742/ENSMUSG00000004099/ENSMUSG00000034023/ENSMUSG00000021028/ENSMUSG00000021546/ENSMUSG00000030779/ENSMUSG00000016984/ENSMUSG00000004455/ENSMUSG00000031660/ENSMUSG00000043099/ENSMUSG00000022432/ENSMUSG00000040629/ENSMUSG00000026708/ENSMUSG00000027353/ENSMUSG00000004865/ENSMUSG00000038025/ENSMUSG00000022978/ENSMUSG00000024193/ENSMUSG00000018548/ENSMUSG00000042694/ENSMUSG00000020086/ENSMUSG00000035478/ENSMUSG00000029475/ENSMUSG00000043050/ENSMUSG00000000861/ENSMUSG00000023919/ENSMUSG00000028693/ENSMUSG00000036167/ENSMUSG00000030816/ENSMUSG00000038909/ENSMUSG00000029253/ENSMUSG00000006005/ENSMUSG00000036086/ENSMUSG00000002111/ENSMUSG00000020059/ENSMUSG00000024151/ENSMUSG00000039219/ENSMUSG00000072501/ENSMUSG00000024805/ENSMUSG00000043439/ENSMUSG00000079003/ENSMUSG00000028591/ENSMUSG00000024454/ENSMUSG00000024002/ENSMUSG00000019857/ENSMUSG00000026918/ENSMUSG00000020430/ENSMUSG00000029910/ENSMUSG00000014074/ENSMUSG00000007646/ENSMUSG00000041360/ENSMUSG00000052144/ENSMUSG00000046470/ENSMUSG00000001674/ENSMUSG00000061024/ENSMUSG00000037343/ENSMUSG00000025026/ENSMUSG00000021144/ENSMUSG00000043535/ENSMUSG00000109864/ENSMUSG00000020290/ENSMUSG00000024120/ENSMUSG00000026683/ENSMUSG00000030254/ENSMUSG00000023110/ENSMUSG00000046010/ENSMUSG00000027454/ENSMUSG00000008976/ENSMUSG00000002983/ENSMUSG00000048251/ENSMUSG00000024943/ENSMUSG00000024603/ENSMUSG00000026377/ENSMUSG00000100937/ENSMUSG00000020232/ENSMUSG00000022545/ENSMUSG00000038954/ENSMUSG00000020224/ENSMUSG00000025578/ENSMUSG00000025758/ENSMUSG00000035770/ENSMUSG00000018899/ENSMUSG00000020349/ENSMUSG00000027306/ENSMUSG00000020628/ENSMUSG00000020390/ENSMUSG00000022120/ENSMUSG00000001833/ENSMUSG00000039630/ENSMUSG00000053914/ENSMUSG00000023988/ENSMUSG00000020328/ENSMUSG00000023852/ENSMUSG00000069910/ENSMUSG00000023932/ENSMUSG00000029012/ENSMUSG00000035365/ENSMUSG00000028322/ENSMUSG00000034206/ENSMUSG00000040331/ENSMUSG00000029196/ENSMUSG00000035351/ENSMUSG00000029681/ENSMUSG00000046707/ENSMUSG00000015605/ENSMUSG00000029836/ENSMUSG00000052616/ENSMUSG00000039828/ENSMUSG00000027770/ENSMUSG00000096210/ENSMUSG00000026491/ENSMUSG00000034205/ENSMUSG00000049553/ENSMUSG00000037474/ENSMUSG00000020519/ENSMUSG00000052751/ENSMUSG00000020914/ENSMUSG00000047989/ENSMUSG00000029430/ENSMUSG00000029191/ENSMUSG00000031536/ENSMUSG00000040651/ENSMUSG00000030801/ENSMUSG00000031629/ENSMUSG00000028863/ENSMUSG00000042029/ENSMUSG00000019961/ENSMUSG00000039117/ENSMUSG00000042323/ENSMUSG00000030346/ENSMUSG00000005609/ENSMUSG00000030867/ENSMUSG00000024293/ENSMUSG00000027331/ENSMUSG00000018189/ENSMUSG00000026761/ENSMUSG00000021039/ENSMUSG00000048930/ENSMUSG00000040084/ENSMUSG00000027018/ENSMUSG00000047539/ENSMUSG00000032030/ENSMUSG00000075266/ENSMUSG00000052525/ENSMUSG00000019777/ENSMUSG00000109901/ENSMUSG00000030677/ENSMUSG00000021377/ENSMUSG00000027641/ENSMUSG00000038379/ENSMUSG00000028109/ENSMUSG00000017720/ENSMUSG00000035623/ENSMUSG00000027379/ENSMUSG00000025982/ENSMUSG00000020608/ENSMUSG00000038116/ENSMUSG00000054717/ENSMUSG00000063200/ENSMUSG00000028224/ENSMUSG00000024335/ENSMUSG00000059474/ENSMUSG00000036202/ENSMUSG00000004018/ENSMUSG00000040359/ENSMUSG00000002409/ENSMUSG00000021597/ENSMUSG00000049717/ENSMUSG00000020463/ENSMUSG00000027115/ENSMUSG00000027569/ENSMUSG00000029478/ENSMUSG00000026104/ENSMUSG00000030619/ENSMUSG00000069114/ENSMUSG00000025066/ENSMUSG00000052293/ENSMUSG00000034021/ENSMUSG00000047514/ENSMUSG00000028312/ENSMUSG00000023927/ENSMUSG00000040044/ENSMUSG00000031860/ENSMUSG00000061911/ENSMUSG00000042821/ENSMUSG00000059119/ENSMUSG00000030493/ENSMUSG00000070520/ENSMUSG00000028549/ENSMUSG00000029833/ENSMUSG00000024974/ENSMUSG00000015880/ENSMUSG00000030138/ENSMUSG00000021264/ENSMUSG00000020387/ENSMUSG00000031577/ENSMUSG00000026622/ENSMUSG00000046532/ENSMUSG00000038984/ENSMUSG00000028977/ENSMUSG00000052915/ENSMUSG00000030521/ENSMUSG00000040681/ENSMUSG00000022034/ENSMUSG00000032187/ENSMUSG00000022009/ENSMUSG00000000902/ENSMUSG00000039485/ENSMUSG00000028329/ENSMUSG00000029363/ENSMUSG00000054766/ENSMUSG00000028873/ENSMUSG00000051316/ENSMUSG00000060445/ENSMUSG00000041408/ENSMUSG00000004843/ENSMUSG00000022960/ENSMUSG00000039660/ENSMUSG00000033430/ENSMUSG00000039910/ENSMUSG00000019907/ENSMUSG00000059970/ENSMUSG00000026646/ENSMUSG00000028756/ENSMUSG00000066415/ENSMUSG00000003032/ENSMUSG00000043866/ENSMUSG00000003680/ENSMUSG00000031986/ENSMUSG00000025134/ENSMUSG00000058301/ENSMUSG00000045328/ENSMUSG00000022141/ENSMUSG00000034974/ENSMUSG00000047534/ENSMUSG00000036223/ENSMUSG00000021635/ENSMUSG00000022501/ENSMUSG00000023075/ENSMUSG00000061755/ENSMUSG00000037475/ENSMUSG00000024732/ENSMUSG00000024317/ENSMUSG00000026039/ENSMUSG00000030814/ENSMUSG00000056260/ENSMUSG00000034120/ENSMUSG00000020063/ENSMUSG00000035021/ENSMUSG00000063334/ENSMUSG00000020380/ENSMUSG00000070544/ENSMUSG00000020171/ENSMUSG00000024576/ENSMUSG00000025049/ENSMUSG00000031715/ENSMUSG00000034349/ENSMUSG00000028820/ENSMUSG00000053477/ENSMUSG00000026626/ENSMUSG00000028291/ENSMUSG00000029265/ENSMUSG00000021392/ENSMUSG00000079184/ENSMUSG00000069308/ENSMUSG00000031516/ENSMUSG00000048118/ENSMUSG00000052684/ENSMUSG00000035873/ENSMUSG00000028484/ENSMUSG00000035011/ENSMUSG00000027230/ENSMUSG00000078348/ENSMUSG00000060093/ENSMUSG00000027855/ENSMUSG00000047669/ENSMUSG00000031609/ENSMUSG00000030034/ENSMUSG00000060032/ENSMUSG00000024155/ENSMUSG00000022528/ENSMUSG00000045763/ENSMUSG00000049932/ENSMUSG00000097392/ENSMUSG00000069265/ENSMUSG00000038418/ENSMUSG00000050295/ENSMUSG00000081058/ENSMUSG00000055148/ENSMUSG00000051149/ENSMUSG00000056501	404	suppressed	0.319115	0.319115
suppressed.GO:0005667	CC	GO:0005667	transcription regulator complex	496	-0.490206	-1.67167	0.000728128	0.0846209	0.0825984	3019	tags=24%, list=14%, signal=21%	ENSMUSG00000000346/ENSMUSG00000000093/ENSMUSG00000067995/ENSMUSG00000021103/ENSMUSG00000024914/ENSMUSG00000042507/ENSMUSG00000022205/ENSMUSG00000021250/ENSMUSG00000036139/ENSMUSG00000118665/ENSMUSG00000008305/ENSMUSG00000013833/ENSMUSG00000034673/ENSMUSG00000035478/ENSMUSG00000038872/ENSMUSG00000028522/ENSMUSG00000028483/ENSMUSG00000004637/ENSMUSG00000002111/ENSMUSG00000026565/ENSMUSG00000029832/ENSMUSG00000006456/ENSMUSG00000024454/ENSMUSG00000002428/ENSMUSG00000046470/ENSMUSG00000037343/ENSMUSG00000021144/ENSMUSG00000032777/ENSMUSG00000024382/ENSMUSG00000055839/ENSMUSG00000002983/ENSMUSG00000032386/ENSMUSG00000029655/ENSMUSG00000038954/ENSMUSG00000056216/ENSMUSG00000012114/ENSMUSG00000018697/ENSMUSG00000058729/ENSMUSG00000039630/ENSMUSG00000021113/ENSMUSG00000018923/ENSMUSG00000039200/ENSMUSG00000029836/ENSMUSG00000022245/ENSMUSG00000096210/ENSMUSG00000060601/ENSMUSG00000039117/ENSMUSG00000036376/ENSMUSG00000015804/ENSMUSG00000048930/ENSMUSG00000019777/ENSMUSG00000027641/ENSMUSG00000000567/ENSMUSG00000027080/ENSMUSG00000027109/ENSMUSG00000031885/ENSMUSG00000031681/ENSMUSG00000037395/ENSMUSG00000029478/ENSMUSG00000026104/ENSMUSG00000052293/ENSMUSG00000020358/ENSMUSG00000028023/ENSMUSG00000020184/ENSMUSG00000021264/ENSMUSG00000024081/ENSMUSG00000051451/ENSMUSG00000020962/ENSMUSG00000005836/ENSMUSG00000074734/ENSMUSG00000051316/ENSMUSG00000051176/ENSMUSG00000066042/ENSMUSG00000027985/ENSMUSG00000028266/ENSMUSG00000003032/ENSMUSG00000006599/ENSMUSG00000049658/ENSMUSG00000043866/ENSMUSG00000071359/ENSMUSG00000045248/ENSMUSG00000003680/ENSMUSG00000055799/ENSMUSG00000041303/ENSMUSG00000075000/ENSMUSG00000025880/ENSMUSG00000020397/ENSMUSG00000038622/ENSMUSG00000063273/ENSMUSG00000074622/ENSMUSG00000025049/ENSMUSG00000025782/ENSMUSG00000028820/ENSMUSG00000053477/ENSMUSG00000028291/ENSMUSG00000061650/ENSMUSG00000029265/ENSMUSG00000036867/ENSMUSG00000048118/ENSMUSG00000052684/ENSMUSG00000034161/ENSMUSG00000034957/ENSMUSG00000036615/ENSMUSG00000035011/ENSMUSG00000029275/ENSMUSG00000055435/ENSMUSG00000021779/ENSMUSG00000032015/ENSMUSG00000052837/ENSMUSG00000025902/ENSMUSG00000049577/ENSMUSG00000076431/ENSMUSG00000090125/ENSMUSG00000024134/ENSMUSG00000071637/ENSMUSG00000051149/ENSMUSG00000021095/ENSMUSG00000071076/ENSMUSG00000056501	119	suppressed	0.239919	0.239919

### Sheet: Uba1y_KO
X	ONTOLOGY	ID	Description	setSize	enrichmentScore	NES	pvalue	p.adjust	qvalue	rank	leading_edge	core_enrichment	Count	.sign	GeneRatio	x
suppressed	MF	GO:0008641	ubiquitin-like modifier activating enzyme activity	11	-0.991542	-1.93847	2.5503e-06	0.0387008	0.0387008	61	tags=18%, list=0%, signal=18%	ENSMUSG00000030314/ENSMUSG00000069053	2	suppressed	0.181818	0.181818

### Sheet: Usp9y_KO
X	ONTOLOGY	ID	Description	setSize	enrichmentScore	NES	pvalue	p.adjust	qvalue	rank	leading_edge	core_enrichment	Count	.sign	GeneRatio	x
activated.GO:0030054	CC	GO:0030054	cell junction	1999	0.416576	1.54157	3.69024e-12	5.49587e-08	5.31899e-08	3325	tags=24%, list=16%, signal=22%	ENSMUSG00000017607/ENSMUSG00000074899/ENSMUSG00000034282/ENSMUSG00000021700/ENSMUSG00000012519/ENSMUSG00000053166/ENSMUSG00000022041/ENSMUSG00000057606/ENSMUSG00000052572/ENSMUSG00000040420/ENSMUSG00000100241/ENSMUSG00000023011/ENSMUSG00000032017/ENSMUSG00000025170/ENSMUSG00000062151/ENSMUSG00000095098/ENSMUSG00000050541/ENSMUSG00000026787/ENSMUSG00000054423/ENSMUSG00000029674/ENSMUSG00000032589/ENSMUSG00000024109/ENSMUSG00000028909/ENSMUSG00000050511/ENSMUSG00000066607/ENSMUSG00000069911/ENSMUSG00000051177/ENSMUSG00000020900/ENSMUSG00000020734/ENSMUSG00000041378/ENSMUSG00000057897/ENSMUSG00000047507/ENSMUSG00000042644/ENSMUSG00000020723/ENSMUSG00000036528/ENSMUSG00000059602/ENSMUSG00000027276/ENSMUSG00000062312/ENSMUSG00000034912/ENSMUSG00000024519/ENSMUSG00000031543/ENSMUSG00000033960/ENSMUSG00000035064/ENSMUSG00000046182/ENSMUSG00000033569/ENSMUSG00000041556/ENSMUSG00000044279/ENSMUSG00000033615/ENSMUSG00000001763/ENSMUSG00000039809/ENSMUSG00000026458/ENSMUSG00000022197/ENSMUSG00000061603/ENSMUSG00000030554/ENSMUSG00000022565/ENSMUSG00000034275/ENSMUSG00000063160/ENSMUSG00000019820/ENSMUSG00000038976/ENSMUSG00000023805/ENSMUSG00000004110/ENSMUSG00000031841/ENSMUSG00000056214/ENSMUSG00000029094/ENSMUSG00000024991/ENSMUSG00000033676/ENSMUSG00000006435/ENSMUSG00000028991/ENSMUSG00000066392/ENSMUSG00000040140/ENSMUSG00000039059/ENSMUSG00000027950/ENSMUSG00000026764/ENSMUSG00000013523/ENSMUSG00000034730/ENSMUSG00000028649/ENSMUSG00000079592/ENSMUSG00000014602/ENSMUSG00000011751/ENSMUSG00000037032/ENSMUSG00000041592/ENSMUSG00000036452/ENSMUSG00000033295/ENSMUSG00000021182/ENSMUSG00000026786/ENSMUSG00000025969/ENSMUSG00000022263/ENSMUSG00000062232/ENSMUSG00000030093/ENSMUSG00000005534/ENSMUSG00000025855/ENSMUSG00000026609/ENSMUSG00000024044/ENSMUSG00000030302/ENSMUSG00000025278/ENSMUSG00000022439/ENSMUSG00000034898/ENSMUSG00000020135/ENSMUSG00000021476/ENSMUSG00000025006/ENSMUSG00000029071/ENSMUSG00000021124/ENSMUSG00000063450/ENSMUSG00000038034/ENSMUSG00000005886/ENSMUSG00000073002/ENSMUSG00000028402/ENSMUSG00000029503/ENSMUSG00000074582/ENSMUSG00000031492/ENSMUSG00000037493/ENSMUSG00000027071/ENSMUSG00000028399/ENSMUSG00000034220/ENSMUSG00000038368/ENSMUSG00000041308/ENSMUSG00000026313/ENSMUSG00000026131/ENSMUSG00000004113/ENSMUSG00000018909/ENSMUSG00000017697/ENSMUSG00000052889/ENSMUSG00000033174/ENSMUSG00000069170/ENSMUSG00000057738/ENSMUSG00000032171/ENSMUSG00000031788/ENSMUSG00000042700/ENSMUSG00000020458/ENSMUSG00000037805/ENSMUSG00000030600/ENSMUSG00000026425/ENSMUSG00000016487/ENSMUSG00000032232/ENSMUSG00000040003/ENSMUSG00000052026/ENSMUSG00000068036/ENSMUSG00000039137/ENSMUSG00000052539/ENSMUSG00000022607/ENSMUSG00000022791/ENSMUSG00000019433/ENSMUSG00000033768/ENSMUSG00000002486/ENSMUSG00000022178/ENSMUSG00000021754/ENSMUSG00000042751/ENSMUSG00000036459/ENSMUSG00000013663/ENSMUSG00000061981/ENSMUSG00000056073/ENSMUSG00000029291/ENSMUSG00000019312/ENSMUSG00000020817/ENSMUSG00000037926/ENSMUSG00000079037/ENSMUSG00000031673/ENSMUSG00000024304/ENSMUSG00000022799/ENSMUSG00000038587/ENSMUSG00000035283/ENSMUSG00000030583/ENSMUSG00000047126/ENSMUSG00000045095/ENSMUSG00000024294/ENSMUSG00000017132/ENSMUSG00000031328/ENSMUSG00000042831/ENSMUSG00000027692/ENSMUSG00000054808/ENSMUSG00000039298/ENSMUSG00000025730/ENSMUSG00000019889/ENSMUSG00000012819/ENSMUSG00000028785/ENSMUSG00000008843/ENSMUSG00000039103/ENSMUSG00000034613/ENSMUSG00000007659/ENSMUSG00000038467/ENSMUSG00000003437/ENSMUSG00000027300/ENSMUSG00000033032/ENSMUSG00000022568/ENSMUSG00000052146/ENSMUSG00000024182/ENSMUSG00000047547/ENSMUSG00000039577/ENSMUSG00000028546/ENSMUSG00000033396/ENSMUSG00000024462/ENSMUSG00000025499/ENSMUSG00000063870/ENSMUSG00000007836/ENSMUSG00000022353/ENSMUSG00000040537/ENSMUSG00000027613/ENSMUSG00000059714/ENSMUSG00000052459/ENSMUSG00000068876/ENSMUSG00000034656/ENSMUSG00000020486/ENSMUSG00000091556/ENSMUSG00000074305/ENSMUSG00000003970/ENSMUSG00000000915/ENSMUSG00000052062/ENSMUSG00000030064/ENSMUSG00000004264/ENSMUSG00000032537/ENSMUSG00000026024/ENSMUSG00000027797/ENSMUSG00000012405/ENSMUSG00000026083/ENSMUSG00000034664/ENSMUSG00000022280/ENSMUSG00000035168/ENSMUSG00000000740/ENSMUSG00000024096/ENSMUSG00000035203/ENSMUSG00000026463/ENSMUSG00000024241/ENSMUSG00000039701/ENSMUSG00000018765/ENSMUSG00000025081/ENSMUSG00000027750/ENSMUSG00000008690/ENSMUSG00000041415/ENSMUSG00000039542/ENSMUSG00000054793/ENSMUSG00000059208/ENSMUSG00000006476/ENSMUSG00000022246/ENSMUSG00000026755/ENSMUSG00000003346/ENSMUSG00000029104/ENSMUSG00000029544/ENSMUSG00000029468/ENSMUSG00000029101/ENSMUSG00000026113/ENSMUSG00000018001/ENSMUSG00000064302/ENSMUSG00000032109/ENSMUSG00000032902/ENSMUSG00000066037/ENSMUSG00000032087/ENSMUSG00000058446/ENSMUSG00000118668/ENSMUSG00000053025/ENSMUSG00000027665/ENSMUSG00000030102/ENSMUSG00000023033/ENSMUSG00000036099/ENSMUSG00000021314/ENSMUSG00000033075/ENSMUSG00000020671/ENSMUSG00000061607/ENSMUSG00000024302/ENSMUSG00000032633/ENSMUSG00000030761/ENSMUSG00000030500/ENSMUSG00000022995/ENSMUSG00000030795/ENSMUSG00000039473/ENSMUSG00000026490/ENSMUSG00000021061/ENSMUSG00000074129/ENSMUSG00000028943/ENSMUSG00000020483/ENSMUSG00000039652/ENSMUSG00000040560/ENSMUSG00000046574/ENSMUSG00000026842/ENSMUSG00000049323/ENSMUSG00000030744/ENSMUSG00000042961/ENSMUSG00000036894/ENSMUSG00000022469/ENSMUSG00000059005/ENSMUSG00000038668/ENSMUSG00000002396/ENSMUSG00000029467/ENSMUSG00000008090/ENSMUSG00000028059/ENSMUSG00000026974/ENSMUSG00000031714/ENSMUSG00000089872/ENSMUSG00000029328/ENSMUSG00000040118/ENSMUSG00000019261/ENSMUSG00000034115/ENSMUSG00000003269/ENSMUSG00000020961/ENSMUSG00000033955/ENSMUSG00000026791/ENSMUSG00000025867/ENSMUSG00000033545/ENSMUSG00000026596/ENSMUSG00000032312/ENSMUSG00000019370/ENSMUSG00000038453/ENSMUSG00000031955/ENSMUSG00000059981/ENSMUSG00000058441/ENSMUSG00000022553/ENSMUSG00000020315/ENSMUSG00000029528/ENSMUSG00000041444/ENSMUSG00000072214/ENSMUSG00000016933/ENSMUSG00000028478/ENSMUSG00000070047/ENSMUSG00000013236/ENSMUSG00000028136/ENSMUSG00000027805/ENSMUSG00000028456/ENSMUSG00000032050/ENSMUSG00000000120/ENSMUSG00000032504/ENSMUSG00000047215/ENSMUSG00000030000/ENSMUSG00000039585/ENSMUSG00000039813/ENSMUSG00000041781/ENSMUSG00000037703/ENSMUSG00000062661/ENSMUSG00000003810/ENSMUSG00000019846/ENSMUSG00000020366/ENSMUSG00000051375/ENSMUSG00000029420/ENSMUSG00000055762/ENSMUSG00000044433/ENSMUSG00000028552/ENSMUSG00000003308/ENSMUSG00000047414/ENSMUSG00000020882/ENSMUSG00000017417/ENSMUSG00000032420/ENSMUSG00000001018/ENSMUSG00000023118/ENSMUSG00000022957/ENSMUSG00000022802/ENSMUSG00000031511/ENSMUSG00000022261/ENSMUSG00000057863/ENSMUSG00000037386/ENSMUSG00000029381/ENSMUSG00000004591/ENSMUSG00000058558/ENSMUSG00000044716/ENSMUSG00000025508/ENSMUSG00000015451/ENSMUSG00000020388/ENSMUSG00000074997/ENSMUSG00000025132/ENSMUSG00000045983/ENSMUSG00000020170/ENSMUSG00000035566/ENSMUSG00000044147/ENSMUSG00000056328/ENSMUSG00000022204/ENSMUSG00000011877/ENSMUSG00000028053/ENSMUSG00000004849/ENSMUSG00000041740/ENSMUSG00000022456/ENSMUSG00000028465/ENSMUSG00000022619/ENSMUSG00000067194/ENSMUSG00000005610/ENSMUSG00000053580/ENSMUSG00000017978/ENSMUSG00000001552/ENSMUSG00000021782/ENSMUSG00000021279/ENSMUSG00000032479/ENSMUSG00000029470/ENSMUSG00000026925/ENSMUSG00000031840/ENSMUSG00000061689/ENSMUSG00000010936/ENSMUSG00000036306/ENSMUSG00000020994/ENSMUSG00000025496/ENSMUSG00000040725/ENSMUSG00000069601/ENSMUSG00000002524/ENSMUSG00000025810/ENSMUSG00000028033/ENSMUSG00000059146/ENSMUSG00000038128/ENSMUSG00000025885/ENSMUSG00000038115/ENSMUSG00000025586/ENSMUSG00000023032/ENSMUSG00000049583/ENSMUSG00000026407/ENSMUSG00000032796/ENSMUSG00000039166/ENSMUSG00000020358/ENSMUSG00000042757/ENSMUSG00000027254/ENSMUSG00000054693/ENSMUSG00000023022/ENSMUSG00000060036/ENSMUSG00000002658/ENSMUSG00000046798/ENSMUSG00000024960/ENSMUSG00000064210/ENSMUSG00000027475/ENSMUSG00000019790/ENSMUSG00000059857/ENSMUSG00000050315/ENSMUSG00000118669/ENSMUSG00000026796/ENSMUSG00000031274/ENSMUSG00000051331/ENSMUSG00000022789/ENSMUSG00000029310/ENSMUSG00000039536/ENSMUSG00000025239/ENSMUSG00000030337/ENSMUSG00000036989/ENSMUSG00000022817/ENSMUSG00000026991/ENSMUSG00000074272/ENSMUSG00000052374/ENSMUSG00000041936/ENSMUSG00000039105/ENSMUSG00000039474/ENSMUSG00000020331/ENSMUSG00000043411/ENSMUSG00000037098/ENSMUSG00000033278/ENSMUSG00000038459/ENSMUSG00000033377/ENSMUSG00000028613/ENSMUSG00000022602/ENSMUSG00000055632/ENSMUSG00000037519/ENSMUSG00000061928/ENSMUSG00000020716/ENSMUSG00000032177/ENSMUSG00000009073/ENSMUSG00000002771/ENSMUSG00000037373/ENSMUSG00000045180/ENSMUSG00000036995/ENSMUSG00000010086/ENSMUSG00000026571/ENSMUSG00000047085/ENSMUSG00000071659/ENSMUSG00000096054/ENSMUSG00000021466/ENSMUSG00000034813/ENSMUSG00000045763/ENSMUSG00000035027/ENSMUSG00000044667/ENSMUSG00000039738/ENSMUSG00000025432/ENSMUSG00000079056/ENSMUSG00000024091/ENSMUSG00000017386/ENSMUSG00000032097/ENSMUSG00000051379/ENSMUSG00000002957/ENSMUSG00000032826/ENSMUSG00000030774/ENSMUSG00000002985/ENSMUSG00000013076	471	activated	0.235618	0.235618
activated.GO:0043005	CC	GO:0043005	neuron projection	1337	0.408101	1.49132	2.22146e-07	0.00110281	0.00106732	2768	tags=20%, list=13%, signal=19%	ENSMUSG00000001027/ENSMUSG00000074899/ENSMUSG00000032128/ENSMUSG00000022041/ENSMUSG00000052572/ENSMUSG00000100241/ENSMUSG00000032017/ENSMUSG00000062151/ENSMUSG00000049115/ENSMUSG00000032965/ENSMUSG00000026787/ENSMUSG00000050896/ENSMUSG00000029674/ENSMUSG00000032589/ENSMUSG00000024109/ENSMUSG00000050511/ENSMUSG00000092083/ENSMUSG00000056055/ENSMUSG00000053693/ENSMUSG00000020900/ENSMUSG00000041378/ENSMUSG00000057897/ENSMUSG00000042644/ENSMUSG00000022510/ENSMUSG00000044933/ENSMUSG00000030739/ENSMUSG00000038241/ENSMUSG00000024519/ENSMUSG00000031543/ENSMUSG00000020173/ENSMUSG00000035064/ENSMUSG00000050534/ENSMUSG00000041556/ENSMUSG00000033615/ENSMUSG00000039809/ENSMUSG00000022197/ENSMUSG00000022565/ENSMUSG00000034275/ENSMUSG00000017774/ENSMUSG00000026567/ENSMUSG00000038976/ENSMUSG00000025477/ENSMUSG00000023805/ENSMUSG00000063146/ENSMUSG00000031841/ENSMUSG00000033676/ENSMUSG00000036430/ENSMUSG00000006435/ENSMUSG00000028991/ENSMUSG00000039059/ENSMUSG00000027950/ENSMUSG00000026764/ENSMUSG00000034730/ENSMUSG00000020647/ENSMUSG00000002763/ENSMUSG00000024883/ENSMUSG00000014602/ENSMUSG00000040481/ENSMUSG00000011751/ENSMUSG00000037032/ENSMUSG00000033295/ENSMUSG00000029869/ENSMUSG00000025969/ENSMUSG00000062232/ENSMUSG00000005534/ENSMUSG00000026609/ENSMUSG00000063455/ENSMUSG00000024044/ENSMUSG00000030302/ENSMUSG00000025278/ENSMUSG00000016346/ENSMUSG00000071655/ENSMUSG00000029071/ENSMUSG00000001870/ENSMUSG00000005732/ENSMUSG00000038034/ENSMUSG00000022387/ENSMUSG00000005886/ENSMUSG00000042678/ENSMUSG00000008438/ENSMUSG00000022272/ENSMUSG00000028402/ENSMUSG00000029503/ENSMUSG00000074582/ENSMUSG00000038398/ENSMUSG00000031492/ENSMUSG00000037493/ENSMUSG00000027071/ENSMUSG00000018707/ENSMUSG00000055471/ENSMUSG00000049686/ENSMUSG00000026131/ENSMUSG00000004113/ENSMUSG00000018909/ENSMUSG00000017697/ENSMUSG00000052889/ENSMUSG00000033174/ENSMUSG00000069170/ENSMUSG00000057738/ENSMUSG00000032171/ENSMUSG00000004894/ENSMUSG00000031583/ENSMUSG00000042700/ENSMUSG00000020458/ENSMUSG00000022416/ENSMUSG00000032491/ENSMUSG00000026425/ENSMUSG00000038970/ENSMUSG00000040003/ENSMUSG00000068036/ENSMUSG00000039137/ENSMUSG00000022607/ENSMUSG00000022791/ENSMUSG00000019433/ENSMUSG00000028995/ENSMUSG00000039621/ENSMUSG00000013663/ENSMUSG00000032118/ENSMUSG00000056073/ENSMUSG00000029291/ENSMUSG00000079037/ENSMUSG00000029168/ENSMUSG00000024304/ENSMUSG00000031865/ENSMUSG00000031328/ENSMUSG00000054808/ENSMUSG00000019889/ENSMUSG00000012819/ENSMUSG00000032536/ENSMUSG00000028785/ENSMUSG00000039103/ENSMUSG00000031971/ENSMUSG00000039577/ENSMUSG00000028546/ENSMUSG00000033396/ENSMUSG00000024462/ENSMUSG00000056494/ENSMUSG00000040537/ENSMUSG00000027940/ENSMUSG00000030987/ENSMUSG00000034656/ENSMUSG00000020486/ENSMUSG00000031848/ENSMUSG00000031748/ENSMUSG00000000915/ENSMUSG00000004264/ENSMUSG00000032537/ENSMUSG00000026024/ENSMUSG00000027797/ENSMUSG00000022982/ENSMUSG00000055493/ENSMUSG00000040009/ENSMUSG00000035168/ENSMUSG00000024096/ENSMUSG00000026463/ENSMUSG00000018765/ENSMUSG00000027447/ENSMUSG00000041415/ENSMUSG00000064181/ENSMUSG00000039542/ENSMUSG00000024831/ENSMUSG00000036822/ENSMUSG00000006476/ENSMUSG00000033088/ENSMUSG00000042453/ENSMUSG00000020821/ENSMUSG00000029104/ENSMUSG00000029544/ENSMUSG00000029468/ENSMUSG00000029101/ENSMUSG00000033004/ENSMUSG00000066037/ENSMUSG00000032087/ENSMUSG00000030102/ENSMUSG00000023033/ENSMUSG00000021314/ENSMUSG00000019996/ENSMUSG00000024862/ENSMUSG00000024302/ENSMUSG00000024068/ENSMUSG00000024219/ENSMUSG00000030761/ENSMUSG00000030397/ENSMUSG00000030500/ENSMUSG00000022995/ENSMUSG00000030795/ENSMUSG00000028943/ENSMUSG00000039652/ENSMUSG00000046574/ENSMUSG00000026842/ENSMUSG00000074505/ENSMUSG00000030744/ENSMUSG00000022469/ENSMUSG00000059005/ENSMUSG00000038668/ENSMUSG00000029167/ENSMUSG00000039330/ENSMUSG00000048000/ENSMUSG00000028059/ENSMUSG00000019261/ENSMUSG00000034115/ENSMUSG00000020961/ENSMUSG00000032818/ENSMUSG00000030357/ENSMUSG00000025867/ENSMUSG00000026596/ENSMUSG00000019370/ENSMUSG00000038453/ENSMUSG00000026114/ENSMUSG00000059981/ENSMUSG00000022553/ENSMUSG00000020315/ENSMUSG00000072214/ENSMUSG00000066129/ENSMUSG00000016933/ENSMUSG00000042797/ENSMUSG00000022391/ENSMUSG00000013236/ENSMUSG00000018820/ENSMUSG00000028456/ENSMUSG00000032050/ENSMUSG00000000120/ENSMUSG00000060012/ENSMUSG00000067367/ENSMUSG00000038780/ENSMUSG00000039585/ENSMUSG00000037703/ENSMUSG00000062661/ENSMUSG00000027419/ENSMUSG00000020366/ENSMUSG00000029420/ENSMUSG00000002908/ENSMUSG00000025743/ENSMUSG00000047414/ENSMUSG00000028964/ENSMUSG00000017417/ENSMUSG00000025189/ENSMUSG00000022957/ENSMUSG00000031511/ENSMUSG00000037386/ENSMUSG00000015451/ENSMUSG00000020388/ENSMUSG00000074997/ENSMUSG00000011877/ENSMUSG00000004849/ENSMUSG00000022456/ENSMUSG00000005610/ENSMUSG00000053580/ENSMUSG00000032562/ENSMUSG00000032479/ENSMUSG00000029470/ENSMUSG00000031840/ENSMUSG00000061689/ENSMUSG00000036306/ENSMUSG00000025496/ENSMUSG00000069601/ENSMUSG00000025810/ENSMUSG00000057132/ENSMUSG00000028033/ENSMUSG00000059146/ENSMUSG00000039630/ENSMUSG00000037408/ENSMUSG00000025885/ENSMUSG00000002741/ENSMUSG00000038115/ENSMUSG00000025586/ENSMUSG00000023032/ENSMUSG00000027130/ENSMUSG00000049583/ENSMUSG00000008855/ENSMUSG00000029673/ENSMUSG00000026407/ENSMUSG00000020358/ENSMUSG00000042757	274	activated	0.204936	0.204936
activated.GO:0005581	CC	GO:0005581	collagen trimer	68	0.715689	2.03437	1.09517e-05	0.0116503	0.0112753	1780	tags=31%, list=8%, signal=28%	ENSMUSG00000057606/ENSMUSG00000026837/ENSMUSG00000022483/ENSMUSG00000004415/ENSMUSG00000028197/ENSMUSG00000045672/ENSMUSG00000063564/ENSMUSG00000040690/ENSMUSG00000067158/ENSMUSG00000031503/ENSMUSG00000004098/ENSMUSG00000027570/ENSMUSG00000058897/ENSMUSG00000025044/ENSMUSG00000071347/ENSMUSG00000032332/ENSMUSG00000031502/ENSMUSG00000024400/ENSMUSG00000025650/ENSMUSG00000026141/ENSMUSG00000024330	21	activated	0.308824	0.308824
activated.GO:0030312	CC	GO:0030312	external encapsulating structure	407	0.474349	1.64071	1.03752e-05	0.0116503	0.0112753	1934	tags=16%, list=9%, signal=15%	ENSMUSG00000004105/ENSMUSG00000047517/ENSMUSG00000057606/ENSMUSG00000029797/ENSMUSG00000037016/ENSMUSG00000026837/ENSMUSG00000022665/ENSMUSG00000049538/ENSMUSG00000050896/ENSMUSG00000032334/ENSMUSG00000037974/ENSMUSG00000118661/ENSMUSG00000047793/ENSMUSG00000027386/ENSMUSG00000022483/ENSMUSG00000043822/ENSMUSG00000004415/ENSMUSG00000021806/ENSMUSG00000049556/ENSMUSG00000036040/ENSMUSG00000053441/ENSMUSG00000028197/ENSMUSG00000045672/ENSMUSG00000063564/ENSMUSG00000040690/ENSMUSG00000039270/ENSMUSG00000027204/ENSMUSG00000067158/ENSMUSG00000030093/ENSMUSG00000026609/ENSMUSG00000001930/ENSMUSG00000001870/ENSMUSG00000031503/ENSMUSG00000079022/ENSMUSG00000004098/ENSMUSG00000034220/ENSMUSG00000027570/ENSMUSG00000029345/ENSMUSG00000004894/ENSMUSG00000058897/ENSMUSG00000052512/ENSMUSG00000032294/ENSMUSG00000036256/ENSMUSG00000026479/ENSMUSG00000050860/ENSMUSG00000032363/ENSMUSG00000030116/ENSMUSG00000032332/ENSMUSG00000003316/ENSMUSG00000031502/ENSMUSG00000030605/ENSMUSG00000027750/ENSMUSG00000027447/ENSMUSG00000059208/ENSMUSG00000042453/ENSMUSG00000025650/ENSMUSG00000026141/ENSMUSG00000005124/ENSMUSG00000026640/ENSMUSG00000024330/ENSMUSG00000038168/ENSMUSG00000042961/ENSMUSG00000042116/ENSMUSG00000040488	64	activated	0.157248	0.157248
activated.GO:0097060	CC	GO:0097060	synaptic membrane	414	0.468198	1.62139	1.73848e-05	0.0151389	0.0146517	4228	tags=31%, list=20%, signal=25%	ENSMUSG00000022041/ENSMUSG00000052572/ENSMUSG00000023011/ENSMUSG00000032017/ENSMUSG00000062151/ENSMUSG00000032589/ENSMUSG00000024109/ENSMUSG00000050511/ENSMUSG00000020734/ENSMUSG00000020723/ENSMUSG00000062312/ENSMUSG00000031543/ENSMUSG00000046182/ENSMUSG00000033569/ENSMUSG00000041556/ENSMUSG00000039809/ENSMUSG00000034275/ENSMUSG00000038976/ENSMUSG00000004110/ENSMUSG00000033676/ENSMUSG00000066392/ENSMUSG00000027950/ENSMUSG00000034730/ENSMUSG00000037032/ENSMUSG00000033295/ENSMUSG00000025969/ENSMUSG00000030302/ENSMUSG00000029503/ENSMUSG00000031492/ENSMUSG00000027071/ENSMUSG00000028399/ENSMUSG00000018909/ENSMUSG00000020458/ENSMUSG00000030600/ENSMUSG00000026425/ENSMUSG00000040003/ENSMUSG00000052026/ENSMUSG00000033768/ENSMUSG00000013663/ENSMUSG00000061981/ENSMUSG00000056073/ENSMUSG00000024304/ENSMUSG00000047126/ENSMUSG00000017132/ENSMUSG00000022568/ENSMUSG00000047547/ENSMUSG00000024462/ENSMUSG00000040537/ENSMUSG00000034656/ENSMUSG00000000915/ENSMUSG00000035203/ENSMUSG00000026463/ENSMUSG00000039542/ENSMUSG00000003346/ENSMUSG00000029104/ENSMUSG00000030102/ENSMUSG00000023033/ENSMUSG00000038668/ENSMUSG00000040118/ENSMUSG00000034115/ENSMUSG00000003269/ENSMUSG00000028478/ENSMUSG00000013236/ENSMUSG00000028456/ENSMUSG00000000120/ENSMUSG00000032420/ENSMUSG00000022957/ENSMUSG00000037386/ENSMUSG00000020388/ENSMUSG00000035566/ENSMUSG00000041740/ENSMUSG00000022456/ENSMUSG00000017978/ENSMUSG00000036306/ENSMUSG00000025496/ENSMUSG00000069601/ENSMUSG00000025810/ENSMUSG00000028033/ENSMUSG00000059146/ENSMUSG00000038115/ENSMUSG00000023032/ENSMUSG00000049583/ENSMUSG00000054693/ENSMUSG00000064210/ENSMUSG00000019790/ENSMUSG00000059857/ENSMUSG00000051331/ENSMUSG00000022789/ENSMUSG00000022817/ENSMUSG00000052374/ENSMUSG00000043411/ENSMUSG00000038459/ENSMUSG00000022602/ENSMUSG00000002771/ENSMUSG00000037373/ENSMUSG00000047085/ENSMUSG00000096054/ENSMUSG00000034813/ENSMUSG00000044667/ENSMUSG00000051379/ENSMUSG00000032826/ENSMUSG00000039959/ENSMUSG00000045045/ENSMUSG00000032890/ENSMUSG00000047945/ENSMUSG00000032773/ENSMUSG00000002104/ENSMUSG00000064329/ENSMUSG00000034533/ENSMUSG00000058248/ENSMUSG00000003279/ENSMUSG00000031918/ENSMUSG00000053395/ENSMUSG00000032112/ENSMUSG00000040276/ENSMUSG00000035745/ENSMUSG00000053310/ENSMUSG00000034902/ENSMUSG00000059003/ENSMUSG00000020153/ENSMUSG00000035226/ENSMUSG00000027646/ENSMUSG00000026797/ENSMUSG00000028289/ENSMUSG00000015750/ENSMUSG00000003974/ENSMUSG00000040373/ENSMUSG00000040972/ENSMUSG00000058806	129	activated	0.311594	0.311594
activated.GO:0099081	CC	GO:0099081	supramolecular polymer	810	0.402648	1.45136	9.6033e-05	0.0376374	0.036426	2961	tags=21%, list=14%, signal=19%	ENSMUSG00000054146/ENSMUSG00000034282/ENSMUSG00000074652/ENSMUSG00000079110/ENSMUSG00000026494/ENSMUSG00000026246/ENSMUSG00000026837/ENSMUSG00000022483/ENSMUSG00000020900/ENSMUSG00000041798/ENSMUSG00000045667/ENSMUSG00000027077/ENSMUSG00000030739/ENSMUSG00000043822/ENSMUSG00000033987/ENSMUSG00000031543/ENSMUSG00000020173/ENSMUSG00000024660/ENSMUSG00000032322/ENSMUSG00000030554/ENSMUSG00000034295/ENSMUSG00000020308/ENSMUSG00000022565/ENSMUSG00000041642/ENSMUSG00000017774/ENSMUSG00000027175/ENSMUSG00000045672/ENSMUSG00000072825/ENSMUSG00000023805/ENSMUSG00000063146/ENSMUSG00000029094/ENSMUSG00000024991/ENSMUSG00000052566/ENSMUSG00000026764/ENSMUSG00000028649/ENSMUSG00000014602/ENSMUSG00000032839/ENSMUSG00000011751/ENSMUSG00000027204/ENSMUSG00000041570/ENSMUSG00000067158/ENSMUSG00000022442/ENSMUSG00000020135/ENSMUSG00000021476/ENSMUSG00000010021/ENSMUSG00000029071/ENSMUSG00000001870/ENSMUSG00000031503/ENSMUSG00000063450/ENSMUSG00000000631/ENSMUSG00000018830/ENSMUSG00000002546/ENSMUSG00000004098/ENSMUSG00000030249/ENSMUSG00000074582/ENSMUSG00000062075/ENSMUSG00000028851/ENSMUSG00000041025/ENSMUSG00000041308/ENSMUSG00000018707/ENSMUSG00000026313/ENSMUSG00000026131/ENSMUSG00000001151/ENSMUSG00000038844/ENSMUSG00000057738/ENSMUSG00000028063/ENSMUSG00000031788/ENSMUSG00000049550/ENSMUSG00000024301/ENSMUSG00000005237/ENSMUSG00000039137/ENSMUSG00000043091/ENSMUSG00000022791/ENSMUSG00000002486/ENSMUSG00000021754/ENSMUSG00000004677/ENSMUSG00000032118/ENSMUSG00000047126/ENSMUSG00000031865/ENSMUSG00000031328/ENSMUSG00000054808/ENSMUSG00000039298/ENSMUSG00000039103/ENSMUSG00000038467/ENSMUSG00000060176/ENSMUSG00000038271/ENSMUSG00000035342/ENSMUSG00000030116/ENSMUSG00000031971/ENSMUSG00000025371/ENSMUSG00000068115/ENSMUSG00000026933/ENSMUSG00000031502/ENSMUSG00000027613/ENSMUSG00000027940/ENSMUSG00000032606/ENSMUSG00000030987/ENSMUSG00000028438/ENSMUSG00000033916/ENSMUSG00000012405/ENSMUSG00000026463/ENSMUSG00000062077/ENSMUSG00000027447/ENSMUSG00000019487/ENSMUSG00000026414/ENSMUSG00000020821/ENSMUSG00000064302/ENSMUSG00000019027/ENSMUSG00000023033/ENSMUSG00000036087/ENSMUSG00000019996/ENSMUSG00000024862/ENSMUSG00000024068/ENSMUSG00000024330/ENSMUSG00000036712/ENSMUSG00000028943/ENSMUSG00000020483/ENSMUSG00000004054/ENSMUSG00000003546/ENSMUSG00000040488/ENSMUSG00000028059/ENSMUSG00000026202/ENSMUSG00000073557/ENSMUSG00000019261/ENSMUSG00000039615/ENSMUSG00000024033/ENSMUSG00000030357/ENSMUSG00000019370/ENSMUSG00000006095/ENSMUSG00000020315/ENSMUSG00000030592/ENSMUSG00000024590/ENSMUSG00000060012/ENSMUSG00000063646/ENSMUSG00000005057/ENSMUSG00000044433/ENSMUSG00000003308/ENSMUSG00000029381/ENSMUSG00000020388/ENSMUSG00000056328/ENSMUSG00000032289/ENSMUSG00000020897/ENSMUSG00000033066/ENSMUSG00000001552/ENSMUSG00000032479/ENSMUSG00000018669/ENSMUSG00000051985/ENSMUSG00000019467/ENSMUSG00000079465/ENSMUSG00000069601/ENSMUSG00000032624/ENSMUSG00000034201/ENSMUSG00000025810/ENSMUSG00000039630/ENSMUSG00000003068/ENSMUSG00000002055/ENSMUSG00000032221/ENSMUSG00000026407/ENSMUSG00000006335/ENSMUSG00000033788/ENSMUSG00000027254/ENSMUSG00000023277/ENSMUSG00000017300/ENSMUSG00000058672/ENSMUSG00000027475/ENSMUSG00000050315/ENSMUSG00000031274/ENSMUSG00000051331/ENSMUSG00000022789	169	activated	0.208642	0.208642
activated.GO:0005938	CC	GO:0005938	cell cortex	280	0.483527	1.62785	0.000163142	0.0523407	0.0506562	3244	tags=29%, list=15%, signal=25%	ENSMUSG00000074899/ENSMUSG00000062151/ENSMUSG00000032589/ENSMUSG00000020900/ENSMUSG00000041378/ENSMUSG00000041798/ENSMUSG00000015721/ENSMUSG00000031543/ENSMUSG00000020173/ENSMUSG00000090523/ENSMUSG00000032322/ENSMUSG00000048537/ENSMUSG00000040852/ENSMUSG00000038976/ENSMUSG00000063146/ENSMUSG00000056214/ENSMUSG00000028649/ENSMUSG00000074030/ENSMUSG00000011751/ENSMUSG00000021281/ENSMUSG00000006356/ENSMUSG00000037493/ENSMUSG00000018707/ENSMUSG00000052889/ENSMUSG00000057738/ENSMUSG00000049550/ENSMUSG00000070733/ENSMUSG00000033722/ENSMUSG00000019433/ENSMUSG00000002486/ENSMUSG00000004677/ENSMUSG00000061981/ENSMUSG00000043251/ENSMUSG00000024304/ENSMUSG00000031865/ENSMUSG00000026479/ENSMUSG00000031328/ENSMUSG00000054808/ENSMUSG00000024182/ENSMUSG00000047547/ENSMUSG00000036777/ENSMUSG00000027940/ENSMUSG00000059714/ENSMUSG00000030987/ENSMUSG00000020486/ENSMUSG00000000915/ENSMUSG00000052062/ENSMUSG00000006476/ENSMUSG00000064302/ENSMUSG00000021061/ENSMUSG00000022469/ENSMUSG00000026930/ENSMUSG00000006095/ENSMUSG00000020315/ENSMUSG00000041444/ENSMUSG00000072214/ENSMUSG00000028478/ENSMUSG00000030592/ENSMUSG00000028456/ENSMUSG00000032050/ENSMUSG00000035877/ENSMUSG00000004056/ENSMUSG00000029420/ENSMUSG00000037386/ENSMUSG00000029381/ENSMUSG00000044147/ENSMUSG00000022456/ENSMUSG00000025496/ENSMUSG00000025885/ENSMUSG00000087679/ENSMUSG00000033763/ENSMUSG00000030287/ENSMUSG00000066306/ENSMUSG00000052374/ENSMUSG00000055632/ENSMUSG00000009073/ENSMUSG00000037373/ENSMUSG00000045180/ENSMUSG00000034813/ENSMUSG00000035027	80	activated	0.285714	0.285714
activated.GO:0015629	CC	GO:0015629	actin cytoskeleton	462	0.44283	1.55028	0.000165033	0.0523407	0.0506562	3165	tags=27%, list=15%, signal=23%	ENSMUSG00000074899/ENSMUSG00000074652/ENSMUSG00000020900/ENSMUSG00000041378/ENSMUSG00000041798/ENSMUSG00000045667/ENSMUSG00000040860/ENSMUSG00000027077/ENSMUSG00000030739/ENSMUSG00000020173/ENSMUSG00000032322/ENSMUSG00000034295/ENSMUSG00000017774/ENSMUSG00000040852/ENSMUSG00000038976/ENSMUSG00000029094/ENSMUSG00000038456/ENSMUSG00000028649/ENSMUSG00000020532/ENSMUSG00000011751/ENSMUSG00000034574/ENSMUSG00000068699/ENSMUSG00000025278/ENSMUSG00000022439/ENSMUSG00000034898/ENSMUSG00000062127/ENSMUSG00000020135/ENSMUSG00000025006/ENSMUSG00000000631/ENSMUSG00000018830/ENSMUSG00000042678/ENSMUSG00000022272/ENSMUSG00000058230/ENSMUSG00000037493/ENSMUSG00000026313/ENSMUSG00000026131/ENSMUSG00000052889/ENSMUSG00000057738/ENSMUSG00000042700/ENSMUSG00000032232/ENSMUSG00000039137/ENSMUSG00000022607/ENSMUSG00000021754/ENSMUSG00000004677/ENSMUSG00000061981/ENSMUSG00000024304/ENSMUSG00000030583/ENSMUSG00000031328/ENSMUSG00000054808/ENSMUSG00000039103/ENSMUSG00000036777/ENSMUSG00000022353/ENSMUSG00000027940/ENSMUSG00000059714/ENSMUSG00000068876/ENSMUSG00000074305/ENSMUSG00000029648/ENSMUSG00000006221/ENSMUSG00000026414/ENSMUSG00000056209/ENSMUSG00000033088/ENSMUSG00000026755/ENSMUSG00000036533/ENSMUSG00000032555/ENSMUSG00000030761/ENSMUSG00000022995/ENSMUSG00000026490/ENSMUSG00000021061/ENSMUSG00000028943/ENSMUSG00000020483/ENSMUSG00000026842/ENSMUSG00000022469/ENSMUSG00000031698/ENSMUSG00000038775/ENSMUSG00000028059/ENSMUSG00000029516/ENSMUSG00000026596/ENSMUSG00000038453/ENSMUSG00000031955/ENSMUSG00000059981/ENSMUSG00000020315/ENSMUSG00000029528/ENSMUSG00000041444/ENSMUSG00000072214/ENSMUSG00000020902/ENSMUSG00000035934/ENSMUSG00000032050/ENSMUSG00000032504/ENSMUSG00000030000/ENSMUSG00000039585/ENSMUSG00000005057/ENSMUSG00000003308/ENSMUSG00000022957/ENSMUSG00000029381/ENSMUSG00000063605/ENSMUSG00000020388/ENSMUSG00000056328/ENSMUSG00000033066/ENSMUSG00000001552/ENSMUSG00000021279/ENSMUSG00000034201/ENSMUSG00000020658/ENSMUSG00000026674/ENSMUSG00000025885/ENSMUSG00000029673/ENSMUSG00000006335/ENSMUSG00000070462/ENSMUSG00000033763/ENSMUSG00000031015/ENSMUSG00000040093/ENSMUSG00000023022/ENSMUSG00000023277/ENSMUSG00000017300/ENSMUSG00000050315/ENSMUSG00000073650/ENSMUSG00000056737/ENSMUSG00000052374/ENSMUSG00000005417/ENSMUSG00000005220/ENSMUSG00000022602/ENSMUSG00000002602/ENSMUSG00000009073/ENSMUSG00000045180	123	activated	0.266234	0.266234
activated.GO:0034706	CC	GO:0034706	sodium channel complex	24	0.806839	1.93193	0.000224178	0.0642054	0.062139	1970	tags=29%, list=9%, signal=26%	ENSMUSG00000001027/ENSMUSG00000070304/ENSMUSG00000032017/ENSMUSG00000022416/ENSMUSG00000056073/ENSMUSG00000023033/ENSMUSG00000034115	7	activated	0.291667	0.291667
activated.GO:0036477	CC	GO:0036477	somatodendritic compartment	918	0.384808	1.39026	0.000389715	0.0871659	0.0843606	3470	tags=24%, list=16%, signal=21%	ENSMUSG00000052572/ENSMUSG00000032017/ENSMUSG00000049115/ENSMUSG00000032965/ENSMUSG00000050896/ENSMUSG00000032589/ENSMUSG00000024109/ENSMUSG00000050511/ENSMUSG00000092083/ENSMUSG00000053693/ENSMUSG00000020900/ENSMUSG00000057897/ENSMUSG00000042644/ENSMUSG00000022510/ENSMUSG00000020723/ENSMUSG00000020173/ENSMUSG00000035064/ENSMUSG00000050534/ENSMUSG00000041556/ENSMUSG00000033615/ENSMUSG00000022565/ENSMUSG00000034275/ENSMUSG00000026567/ENSMUSG00000038976/ENSMUSG00000025477/ENSMUSG00000004110/ENSMUSG00000063146/ENSMUSG00000006435/ENSMUSG00000028991/ENSMUSG00000039059/ENSMUSG00000026764/ENSMUSG00000034730/ENSMUSG00000024883/ENSMUSG00000014602/ENSMUSG00000040481/ENSMUSG00000011751/ENSMUSG00000037032/ENSMUSG00000033295/ENSMUSG00000062232/ENSMUSG00000005534/ENSMUSG00000026609/ENSMUSG00000030302/ENSMUSG00000025278/ENSMUSG00000071655/ENSMUSG00000029071/ENSMUSG00000001870/ENSMUSG00000021124/ENSMUSG00000022387/ENSMUSG00000005886/ENSMUSG00000008438/ENSMUSG00000002546/ENSMUSG00000022272/ENSMUSG00000029503/ENSMUSG00000074582/ENSMUSG00000027071/ENSMUSG00000034220/ENSMUSG00000018707/ENSMUSG00000004113/ENSMUSG00000018909/ENSMUSG00000017697/ENSMUSG00000042700/ENSMUSG00000020458/ENSMUSG00000026425/ENSMUSG00000038970/ENSMUSG00000040003/ENSMUSG00000023868/ENSMUSG00000068036/ENSMUSG00000039137/ENSMUSG00000022607/ENSMUSG00000022791/ENSMUSG00000019433/ENSMUSG00000039621/ENSMUSG00000013663/ENSMUSG00000032118/ENSMUSG00000056073/ENSMUSG00000029291/ENSMUSG00000079037/ENSMUSG00000029168/ENSMUSG00000038587/ENSMUSG00000031865/ENSMUSG00000031328/ENSMUSG00000019889/ENSMUSG00000032536/ENSMUSG00000028785/ENSMUSG00000028546/ENSMUSG00000033396/ENSMUSG00000024462/ENSMUSG00000015599/ENSMUSG00000034656/ENSMUSG00000020486/ENSMUSG00000031748/ENSMUSG00000000915/ENSMUSG00000026024/ENSMUSG00000022982/ENSMUSG00000055493/ENSMUSG00000040009/ENSMUSG00000035168/ENSMUSG00000024241/ENSMUSG00000018765/ENSMUSG00000027447/ENSMUSG00000041415/ENSMUSG00000064181/ENSMUSG00000020393/ENSMUSG00000039542/ENSMUSG00000024831/ENSMUSG00000006476/ENSMUSG00000042453/ENSMUSG00000020821/ENSMUSG00000029104/ENSMUSG00000029544/ENSMUSG00000029468/ENSMUSG00000029101/ENSMUSG00000022474/ENSMUSG00000066037/ENSMUSG00000061576/ENSMUSG00000030102/ENSMUSG00000023033/ENSMUSG00000030397/ENSMUSG00000030795/ENSMUSG00000039652/ENSMUSG00000026842/ENSMUSG00000074505/ENSMUSG00000030744/ENSMUSG00000022469/ENSMUSG00000038668/ENSMUSG00000029167/ENSMUSG00000048000/ENSMUSG00000028059/ENSMUSG00000019261/ENSMUSG00000034115/ENSMUSG00000029516/ENSMUSG00000030357/ENSMUSG00000025867/ENSMUSG00000026596/ENSMUSG00000038453/ENSMUSG00000026114/ENSMUSG00000059981/ENSMUSG00000022553/ENSMUSG00000066129/ENSMUSG00000042797/ENSMUSG00000022391/ENSMUSG00000018820/ENSMUSG00000000120/ENSMUSG00000038780/ENSMUSG00000037703/ENSMUSG00000062661/ENSMUSG00000027419/ENSMUSG00000020366/ENSMUSG00000002908/ENSMUSG00000017417/ENSMUSG00000025189/ENSMUSG00000022957/ENSMUSG00000031511/ENSMUSG00000022261/ENSMUSG00000015451/ENSMUSG00000020388/ENSMUSG00000011877/ENSMUSG00000022619/ENSMUSG00000053580/ENSMUSG00000032562/ENSMUSG00000029470/ENSMUSG00000061689/ENSMUSG00000036306/ENSMUSG00000025496/ENSMUSG00000069601/ENSMUSG00000025810/ENSMUSG00000039630/ENSMUSG00000037408/ENSMUSG00000025885/ENSMUSG00000002741/ENSMUSG00000025586/ENSMUSG00000023032/ENSMUSG00000055737/ENSMUSG00000052934/ENSMUSG00000049583/ENSMUSG00000026407/ENSMUSG00000020358/ENSMUSG00000042757/ENSMUSG00000027254/ENSMUSG00000054693/ENSMUSG00000027475/ENSMUSG00000036432/ENSMUSG00000020594/ENSMUSG00000051331/ENSMUSG00000039536/ENSMUSG00000037570/ENSMUSG00000066306/ENSMUSG00000001323/ENSMUSG00000009246/ENSMUSG00000042364/ENSMUSG00000020331/ENSMUSG00000000552/ENSMUSG00000033377/ENSMUSG00000028613/ENSMUSG00000022602/ENSMUSG00000055632/ENSMUSG00000037519/ENSMUSG00000020716/ENSMUSG00000028820/ENSMUSG00000045180/ENSMUSG00000021466/ENSMUSG00000034813/ENSMUSG00000029064/ENSMUSG00000021102/ENSMUSG00000079056/ENSMUSG00000030774/ENSMUSG00000002985/ENSMUSG00000037428/ENSMUSG00000043991/ENSMUSG00000036622/ENSMUSG00000063077/ENSMUSG00000015337/ENSMUSG00000000632/ENSMUSG00000004931/ENSMUSG00000005580/ENSMUSG00000042284/ENSMUSG00000000149/ENSMUSG00000036882	218	activated	0.237473	0.237473
activated.GO:0003774	MF	GO:0003774	cytoskeletal motor activity	112	0.650729	2.0036	4.54951e-06	0.00744192	0.00720241	1859	tags=29%, list=9%, signal=27%	ENSMUSG00000074652/ENSMUSG00000026494/ENSMUSG00000020900/ENSMUSG00000030739/ENSMUSG00000033987/ENSMUSG00000033705/ENSMUSG00000041642/ENSMUSG00000017774/ENSMUSG00000030882/ENSMUSG00000026764/ENSMUSG00000014602/ENSMUSG00000010021/ENSMUSG00000039715/ENSMUSG00000000631/ENSMUSG00000018830/ENSMUSG00000042678/ENSMUSG00000022272/ENSMUSG00000018707/ENSMUSG00000056752/ENSMUSG00000038844/ENSMUSG00000032171/ENSMUSG00000031788/ENSMUSG00000024301/ENSMUSG00000005237/ENSMUSG00000004677/ENSMUSG00000038011/ENSMUSG00000060176/ENSMUSG00000028438/ENSMUSG00000026414/ENSMUSG00000020821/ENSMUSG00000019027/ENSMUSG00000030761/ENSMUSG00000020483	33	activated	0.294643	0.294643
activated.GO:0005201	MF	GO:0005201	extracellular matrix structural constituent	129	0.632178	1.97364	2.78289e-06	0.00744192	0.00720241	2244	tags=27%, list=11%, signal=24%	ENSMUSG00000047517/ENSMUSG00000057606/ENSMUSG00000029797/ENSMUSG00000026837/ENSMUSG00000022483/ENSMUSG00000021806/ENSMUSG00000028197/ENSMUSG00000045672/ENSMUSG00000063564/ENSMUSG00000040690/ENSMUSG00000039270/ENSMUSG00000027204/ENSMUSG00000067158/ENSMUSG00000001930/ENSMUSG00000001870/ENSMUSG00000031503/ENSMUSG00000079022/ENSMUSG00000004098/ENSMUSG00000027570/ENSMUSG00000058897/ENSMUSG00000036256/ENSMUSG00000026479/ENSMUSG00000030116/ENSMUSG00000032332/ENSMUSG00000031502/ENSMUSG00000030605/ENSMUSG00000027750/ENSMUSG00000042453/ENSMUSG00000025650/ENSMUSG00000026141/ENSMUSG00000024330/ENSMUSG00000042116/ENSMUSG00000040488/ENSMUSG00000020902/ENSMUSG00000019846	35	activated	0.271318	0.271318
activated.GO:0030695	MF	GO:0030695	GTPase regulator activity	414	0.479629	1.66097	5.49662e-06	0.00744192	0.00720241	3184	tags=30%, list=15%, signal=26%	ENSMUSG00000026979/ENSMUSG00000078954/ENSMUSG00000044453/ENSMUSG00000056413/ENSMUSG00000045094/ENSMUSG00000051177/ENSMUSG00000037999/ENSMUSG00000025558/ENSMUSG00000021662/ENSMUSG00000023353/ENSMUSG00000033569/ENSMUSG00000041112/ENSMUSG00000037552/ENSMUSG00000038456/ENSMUSG00000024883/ENSMUSG00000036452/ENSMUSG00000021182/ENSMUSG00000022263/ENSMUSG00000062232/ENSMUSG00000035901/ENSMUSG00000004952/ENSMUSG00000005732/ENSMUSG00000036529/ENSMUSG00000058230/ENSMUSG00000037172/ENSMUSG00000074582/ENSMUSG00000032583/ENSMUSG00000021892/ENSMUSG00000018909/ENSMUSG00000031442/ENSMUSG00000009621/ENSMUSG00000042700/ENSMUSG00000026425/ENSMUSG00000019433/ENSMUSG00000039621/ENSMUSG00000004677/ENSMUSG00000020817/ENSMUSG00000022799/ENSMUSG00000035283/ENSMUSG00000030583/ENSMUSG00000042492/ENSMUSG00000017132/ENSMUSG00000035697/ENSMUSG00000049807/ENSMUSG00000003235/ENSMUSG00000061979/ENSMUSG00000030313/ENSMUSG00000011832/ENSMUSG00000039831/ENSMUSG00000071176/ENSMUSG00000067851/ENSMUSG00000027255/ENSMUSG00000025154/ENSMUSG00000026867/ENSMUSG00000021708/ENSMUSG00000040964/ENSMUSG00000026024/ENSMUSG00000004568/ENSMUSG00000024096/ENSMUSG00000024241/ENSMUSG00000039976/ENSMUSG00000042404/ENSMUSG00000064181/ENSMUSG00000041219/ENSMUSG00000034801/ENSMUSG00000029101/ENSMUSG00000018001/ENSMUSG00000033004/ENSMUSG00000055013/ENSMUSG00000052142/ENSMUSG00000032633/ENSMUSG00000038658/ENSMUSG00000041225/ENSMUSG00000049323/ENSMUSG00000038371/ENSMUSG00000022469/ENSMUSG00000028059/ENSMUSG00000038515/ENSMUSG00000039844/ENSMUSG00000003269/ENSMUSG00000029174/ENSMUSG00000026930/ENSMUSG00000051864/ENSMUSG00000026721/ENSMUSG00000041444/ENSMUSG00000022788/ENSMUSG00000066129/ENSMUSG00000022391/ENSMUSG00000073433/ENSMUSG00000039585/ENSMUSG00000039813/ENSMUSG00000055762/ENSMUSG00000001768/ENSMUSG00000022957/ENSMUSG00000031511/ENSMUSG00000019852/ENSMUSG00000041977/ENSMUSG00000025132/ENSMUSG00000011877/ENSMUSG00000002372/ENSMUSG00000035133/ENSMUSG00000032413/ENSMUSG00000013646/ENSMUSG00000019467/ENSMUSG00000021697/ENSMUSG00000026482/ENSMUSG00000025810/ENSMUSG00000006154/ENSMUSG00000028896/ENSMUSG00000033763/ENSMUSG00000035954/ENSMUSG00000019790/ENSMUSG00000038351/ENSMUSG00000021215/ENSMUSG00000078185/ENSMUSG00000035437/ENSMUSG00000042328/ENSMUSG00000027652/ENSMUSG00000028468/ENSMUSG00000033083/ENSMUSG00000020716/ENSMUSG00000036995/ENSMUSG00000054901/ENSMUSG00000031453	124	activated	0.299517	0.299517
activated.GO:0060589	MF	GO:0060589	nucleoside-triphosphatase regulator activity	414	0.479629	1.66097	5.49662e-06	0.00744192	0.00720241	3184	tags=30%, list=15%, signal=26%	ENSMUSG00000026979/ENSMUSG00000078954/ENSMUSG00000044453/ENSMUSG00000056413/ENSMUSG00000045094/ENSMUSG00000051177/ENSMUSG00000037999/ENSMUSG00000025558/ENSMUSG00000021662/ENSMUSG00000023353/ENSMUSG00000033569/ENSMUSG00000041112/ENSMUSG00000037552/ENSMUSG00000038456/ENSMUSG00000024883/ENSMUSG00000036452/ENSMUSG00000021182/ENSMUSG00000022263/ENSMUSG00000062232/ENSMUSG00000035901/ENSMUSG00000004952/ENSMUSG00000005732/ENSMUSG00000036529/ENSMUSG00000058230/ENSMUSG00000037172/ENSMUSG00000074582/ENSMUSG00000032583/ENSMUSG00000021892/ENSMUSG00000018909/ENSMUSG00000031442/ENSMUSG00000009621/ENSMUSG00000042700/ENSMUSG00000026425/ENSMUSG00000019433/ENSMUSG00000039621/ENSMUSG00000004677/ENSMUSG00000020817/ENSMUSG00000022799/ENSMUSG00000035283/ENSMUSG00000030583/ENSMUSG00000042492/ENSMUSG00000017132/ENSMUSG00000035697/ENSMUSG00000049807/ENSMUSG00000003235/ENSMUSG00000061979/ENSMUSG00000030313/ENSMUSG00000011832/ENSMUSG00000039831/ENSMUSG00000071176/ENSMUSG00000067851/ENSMUSG00000027255/ENSMUSG00000025154/ENSMUSG00000026867/ENSMUSG00000021708/ENSMUSG00000040964/ENSMUSG00000026024/ENSMUSG00000004568/ENSMUSG00000024096/ENSMUSG00000024241/ENSMUSG00000039976/ENSMUSG00000042404/ENSMUSG00000064181/ENSMUSG00000041219/ENSMUSG00000034801/ENSMUSG00000029101/ENSMUSG00000018001/ENSMUSG00000033004/ENSMUSG00000055013/ENSMUSG00000052142/ENSMUSG00000032633/ENSMUSG00000038658/ENSMUSG00000041225/ENSMUSG00000049323/ENSMUSG00000038371/ENSMUSG00000022469/ENSMUSG00000028059/ENSMUSG00000038515/ENSMUSG00000039844/ENSMUSG00000003269/ENSMUSG00000029174/ENSMUSG00000026930/ENSMUSG00000051864/ENSMUSG00000026721/ENSMUSG00000041444/ENSMUSG00000022788/ENSMUSG00000066129/ENSMUSG00000022391/ENSMUSG00000073433/ENSMUSG00000039585/ENSMUSG00000039813/ENSMUSG00000055762/ENSMUSG00000001768/ENSMUSG00000022957/ENSMUSG00000031511/ENSMUSG00000019852/ENSMUSG00000041977/ENSMUSG00000025132/ENSMUSG00000011877/ENSMUSG00000002372/ENSMUSG00000035133/ENSMUSG00000032413/ENSMUSG00000013646/ENSMUSG00000019467/ENSMUSG00000021697/ENSMUSG00000026482/ENSMUSG00000025810/ENSMUSG00000006154/ENSMUSG00000028896/ENSMUSG00000033763/ENSMUSG00000035954/ENSMUSG00000019790/ENSMUSG00000038351/ENSMUSG00000021215/ENSMUSG00000078185/ENSMUSG00000035437/ENSMUSG00000042328/ENSMUSG00000027652/ENSMUSG00000028468/ENSMUSG00000033083/ENSMUSG00000020716/ENSMUSG00000036995/ENSMUSG00000054901/ENSMUSG00000031453	124	activated	0.299517	0.299517
activated.GO:0005198	MF	GO:0005198	structural molecule activity	523	0.461418	1.62391	2.8827e-06	0.00744192	0.00720241	2631	tags=20%, list=12%, signal=18%	ENSMUSG00000054146/ENSMUSG00000034282/ENSMUSG00000047517/ENSMUSG00000057606/ENSMUSG00000079110/ENSMUSG00000052572/ENSMUSG00000029797/ENSMUSG00000026837/ENSMUSG00000027374/ENSMUSG00000032589/ENSMUSG00000027377/ENSMUSG00000022483/ENSMUSG00000041378/ENSMUSG00000040860/ENSMUSG00000057897/ENSMUSG00000021806/ENSMUSG00000030554/ENSMUSG00000022565/ENSMUSG00000028197/ENSMUSG00000045672/ENSMUSG00000063564/ENSMUSG00000028649/ENSMUSG00000040690/ENSMUSG00000039270/ENSMUSG00000027204/ENSMUSG00000067158/ENSMUSG00000005534/ENSMUSG00000024044/ENSMUSG00000001930/ENSMUSG00000001870/ENSMUSG00000031503/ENSMUSG00000018830/ENSMUSG00000079022/ENSMUSG00000004098/ENSMUSG00000062075/ENSMUSG00000041308/ENSMUSG00000027570/ENSMUSG00000026131/ENSMUSG00000010406/ENSMUSG00000028063/ENSMUSG00000037805/ENSMUSG00000058897/ENSMUSG00000040003/ENSMUSG00000043091/ENSMUSG00000025208/ENSMUSG00000063550/ENSMUSG00000036256/ENSMUSG00000047126/ENSMUSG00000026479/ENSMUSG00000039509/ENSMUSG00000054808/ENSMUSG00000008843/ENSMUSG00000039103/ENSMUSG00000046756/ENSMUSG00000030116/ENSMUSG00000052146/ENSMUSG00000047547/ENSMUSG00000032332/ENSMUSG00000031502/ENSMUSG00000030605/ENSMUSG00000003970/ENSMUSG00000024829/ENSMUSG00000012405/ENSMUSG00000000740/ENSMUSG00000027750/ENSMUSG00000026414/ENSMUSG00000024683/ENSMUSG00000042453/ENSMUSG00000025650/ENSMUSG00000026141/ENSMUSG00000020477/ENSMUSG00000021967/ENSMUSG00000024330/ENSMUSG00000021374/ENSMUSG00000021061/ENSMUSG00000074129/ENSMUSG00000109511/ENSMUSG00000030744/ENSMUSG00000042116/ENSMUSG00000040488/ENSMUSG00000026202/ENSMUSG00000019710/ENSMUSG00000028140/ENSMUSG00000020315/ENSMUSG00000020672/ENSMUSG00000020902/ENSMUSG00000028478/ENSMUSG00000024590/ENSMUSG00000047215/ENSMUSG00000024181/ENSMUSG00000030000/ENSMUSG00000034729/ENSMUSG00000019846/ENSMUSG00000028622/ENSMUSG00000029420/ENSMUSG00000057863/ENSMUSG00000037386/ENSMUSG00000058558/ENSMUSG00000025508/ENSMUSG00000011877/ENSMUSG00000028465/ENSMUSG00000001552/ENSMUSG00000038274/ENSMUSG00000079465/ENSMUSG00000069601	105	activated	0.200765	0.200765
activated.GO:0097367	MF	GO:0097367	carbohydrate derivative binding	1985	0.362348	1.34033	1.58254e-05	0.0147305	0.0142564	3414	tags=21%, list=16%, signal=20%	ENSMUSG00000094156/ENSMUSG00000047517/ENSMUSG00000021700/ENSMUSG00000012519/ENSMUSG00000017868/ENSMUSG00000057606/ENSMUSG00000074652/ENSMUSG00000040809/ENSMUSG00000046070/ENSMUSG00000026494/ENSMUSG00000042724/ENSMUSG00000025170/ENSMUSG00000026837/ENSMUSG00000022665/ENSMUSG00000039936/ENSMUSG00000041235/ENSMUSG00000029674/ENSMUSG00000050296/ENSMUSG00000020357/ENSMUSG00000074793/ENSMUSG00000004609/ENSMUSG00000055523/ENSMUSG00000027386/ENSMUSG00000022483/ENSMUSG00000036241/ENSMUSG00000042250/ENSMUSG00000031478/ENSMUSG00000053693/ENSMUSG00000015981/ENSMUSG00000020900/ENSMUSG00000041798/ENSMUSG00000015721/ENSMUSG00000057897/ENSMUSG00000059602/ENSMUSG00000030739/ENSMUSG00000023353/ENSMUSG00000043822/ENSMUSG00000033987/ENSMUSG00000062312/ENSMUSG00000038838/ENSMUSG00000073435/ENSMUSG00000004085/ENSMUSG00000074491/ENSMUSG00000035064/ENSMUSG00000033705/ENSMUSG00000024177/ENSMUSG00000018574/ENSMUSG00000033618/ENSMUSG00000041642/ENSMUSG00000017774/ENSMUSG00000026567/ENSMUSG00000079722/ENSMUSG00000063564/ENSMUSG00000022994/ENSMUSG00000059883/ENSMUSG00000030882/ENSMUSG00000028991/ENSMUSG00000034730/ENSMUSG00000020532/ENSMUSG00000034371/ENSMUSG00000028458/ENSMUSG00000002763/ENSMUSG00000035208/ENSMUSG00000014602/ENSMUSG00000001403/ENSMUSG00000027204/ENSMUSG00000005045/ENSMUSG00000003228/ENSMUSG00000037847/ENSMUSG00000033295/ENSMUSG00000024014/ENSMUSG00000029869/ENSMUSG00000020788/ENSMUSG00000025969/ENSMUSG00000022263/ENSMUSG00000005534/ENSMUSG00000025855/ENSMUSG00000022442/ENSMUSG00000020573/ENSMUSG00000030302/ENSMUSG00000021476/ENSMUSG00000010021/ENSMUSG00000033703/ENSMUSG00000003752/ENSMUSG00000040661/ENSMUSG00000000631/ENSMUSG00000019214/ENSMUSG00000018830/ENSMUSG00000041797/ENSMUSG00000042678/ENSMUSG00000040390/ENSMUSG00000017291/ENSMUSG00000004098/ENSMUSG00000031833/ENSMUSG00000039224/ENSMUSG00000022272/ENSMUSG00000026027/ENSMUSG00000058230/ENSMUSG00000030249/ENSMUSG00000040021/ENSMUSG00000045287/ENSMUSG00000029503/ENSMUSG00000027071/ENSMUSG00000003660/ENSMUSG00000020330/ENSMUSG00000018707/ENSMUSG00000020766/ENSMUSG00000055471/ENSMUSG00000004113/ENSMUSG00000017697/ENSMUSG00000052889/ENSMUSG00000042010/ENSMUSG00000024429/ENSMUSG00000061393/ENSMUSG00000038844/ENSMUSG00000027239/ENSMUSG00000048602/ENSMUSG00000004894/ENSMUSG00000031583/ENSMUSG00000031788/ENSMUSG00000020802/ENSMUSG00000058897/ENSMUSG00000005225/ENSMUSG00000034543/ENSMUSG00000052512/ENSMUSG00000038970/ENSMUSG00000032294/ENSMUSG00000023868/ENSMUSG00000029505/ENSMUSG00000010342/ENSMUSG00000005237/ENSMUSG00000021470/ENSMUSG00000052539/ENSMUSG00000022607/ENSMUSG00000043091/ENSMUSG00000022791/ENSMUSG00000020459/ENSMUSG00000032175/ENSMUSG00000053754/ENSMUSG00000027605/ENSMUSG00000021754/ENSMUSG00000042751/ENSMUSG00000004677/ENSMUSG00000033885/ENSMUSG00000057342/ENSMUSG00000064105/ENSMUSG00000079037/ENSMUSG00000030138/ENSMUSG00000030400/ENSMUSG00000045095/ENSMUSG00000026479/ENSMUSG00000027692/ENSMUSG00000057963/ENSMUSG00000054808/ENSMUSG00000025730/ENSMUSG00000035435/ENSMUSG00000021959/ENSMUSG00000021385/ENSMUSG00000028630/ENSMUSG00000023088/ENSMUSG00000027546/ENSMUSG00000060176/ENSMUSG00000028530/ENSMUSG00000021620/ENSMUSG00000032285/ENSMUSG00000034936/ENSMUSG00000031504/ENSMUSG00000042608/ENSMUSG00000071645/ENSMUSG00000025499/ENSMUSG00000063870/ENSMUSG00000029062/ENSMUSG00000056494/ENSMUSG00000015599/ENSMUSG00000001127/ENSMUSG00000075528/ENSMUSG00000052459/ENSMUSG00000028438/ENSMUSG00000024921/ENSMUSG00000020486/ENSMUSG00000074305/ENSMUSG00000031748/ENSMUSG00000029648/ENSMUSG00000057672/ENSMUSG00000008730/ENSMUSG00000034781/ENSMUSG00000032537/ENSMUSG00000027797/ENSMUSG00000026083/ENSMUSG00000040009/ENSMUSG00000024096/ENSMUSG00000026463/ENSMUSG00000021774/ENSMUSG00000027750/ENSMUSG00000041415/ENSMUSG00000020700/ENSMUSG00000035757/ENSMUSG00000039542/ENSMUSG00000002963/ENSMUSG00000024831/ENSMUSG00000020821/ENSMUSG00000026223/ENSMUSG00000029468/ENSMUSG00000028527/ENSMUSG00000030515/ENSMUSG00000034290/ENSMUSG00000032109/ENSMUSG00000017999/ENSMUSG00000118668/ENSMUSG00000027665/ENSMUSG00000040327/ENSMUSG00000019027/ENSMUSG00000005124/ENSMUSG00000035842/ENSMUSG00000023033/ENSMUSG00000055013/ENSMUSG00000040354/ENSMUSG00000020638/ENSMUSG00000020671/ENSMUSG00000027932/ENSMUSG00000024068/ENSMUSG00000048077/ENSMUSG00000030761/ENSMUSG00000030397/ENSMUSG00000023852/ENSMUSG00000024941/ENSMUSG00000051768/ENSMUSG00000060671/ENSMUSG00000020440/ENSMUSG00000034707/ENSMUSG00000026490/ENSMUSG00000015087/ENSMUSG00000041997/ENSMUSG00000029599/ENSMUSG00000026842/ENSMUSG00000020258/ENSMUSG00000037795/ENSMUSG00000031805/ENSMUSG00000032842/ENSMUSG00000042961/ENSMUSG00000036894/ENSMUSG00000022469/ENSMUSG00000004054/ENSMUSG00000038668/ENSMUSG00000029467/ENSMUSG00000008090/ENSMUSG00000024242/ENSMUSG00000033222/ENSMUSG00000031698/ENSMUSG00000049717/ENSMUSG00000026202/ENSMUSG00000034789/ENSMUSG00000017405/ENSMUSG00000025092/ENSMUSG00000089872/ENSMUSG00000041720/ENSMUSG00000021918/ENSMUSG00000026274/ENSMUSG00000045538/ENSMUSG00000029516/ENSMUSG00000006281/ENSMUSG00000037885/ENSMUSG00000037400/ENSMUSG00000030357/ENSMUSG00000048148/ENSMUSG00000026596/ENSMUSG00000037514/ENSMUSG00000032312/ENSMUSG00000005779/ENSMUSG00000026114/ENSMUSG00000020914/ENSMUSG00000015971/ENSMUSG00000059981/ENSMUSG00000068417/ENSMUSG00000033985/ENSMUSG00000072214/ENSMUSG00000020075/ENSMUSG00000037916/ENSMUSG00000043670/ENSMUSG00000025648/ENSMUSG00000013236/ENSMUSG00000030592/ENSMUSG00000019893/ENSMUSG00000029647/ENSMUSG00000023992/ENSMUSG00000039585/ENSMUSG00000032187/ENSMUSG00000031913/ENSMUSG00000005370/ENSMUSG00000054003/ENSMUSG00000003810/ENSMUSG00000004056/ENSMUSG00000020366/ENSMUSG00000070738/ENSMUSG00000001380/ENSMUSG00000059060/ENSMUSG00000040383/ENSMUSG00000038876/ENSMUSG00000020705/ENSMUSG00000105504/ENSMUSG00000031004/ENSMUSG00000004591/ENSMUSG00000004897/ENSMUSG00000023952/ENSMUSG00000063410/ENSMUSG00000084234/ENSMUSG00000037375/ENSMUSG00000001313/ENSMUSG00000056427/ENSMUSG00000061414/ENSMUSG00000045983/ENSMUSG00000044147/ENSMUSG00000056328/ENSMUSG00000033701/ENSMUSG00000020897/ENSMUSG00000022456/ENSMUSG00000023286/ENSMUSG00000032562/ENSMUSG00000062044/ENSMUSG00000021279/ENSMUSG00000026198/ENSMUSG00000025854/ENSMUSG00000029470/ENSMUSG00000031840/ENSMUSG00000030055/ENSMUSG00000060860/ENSMUSG00000021983/ENSMUSG00000061578/ENSMUSG00000003868/ENSMUSG00000019979/ENSMUSG00000024727/ENSMUSG00000028960/ENSMUSG00000035133/ENSMUSG00000039515/ENSMUSG00000042688/ENSMUSG00000020032/ENSMUSG00000022533/ENSMUSG00000025810/ENSMUSG00000042426/ENSMUSG00000059146/ENSMUSG00000038128/ENSMUSG00000039630/ENSMUSG00000026674/ENSMUSG00000025885/ENSMUSG00000003068/ENSMUSG00000000628/ENSMUSG00000031333/ENSMUSG00000024527/ENSMUSG00000032845/ENSMUSG00000020697/ENSMUSG00000003808/ENSMUSG00000032796/ENSMUSG00000039166/ENSMUSG00000039903/ENSMUSG00000035142/ENSMUSG00000042978/ENSMUSG00000056228/ENSMUSG00000031015/ENSMUSG00000026023/ENSMUSG00000025060/ENSMUSG00000015016/ENSMUSG00000023277/ENSMUSG00000024769/ENSMUSG00000058672/ENSMUSG00000028189/ENSMUSG00000027475/ENSMUSG00000022075/ENSMUSG00000029190/ENSMUSG00000005950/ENSMUSG00000006019/ENSMUSG00000027261/ENSMUSG00000022789/ENSMUSG00000027952/ENSMUSG00000023908/ENSMUSG00000034744/ENSMUSG00000074272/ENSMUSG00000001323/ENSMUSG00000089917/ENSMUSG00000041936/ENSMUSG00000020331/ENSMUSG00000017715/ENSMUSG00000003341/ENSMUSG00000006800/ENSMUSG00000021835/ENSMUSG00000020190/ENSMUSG00000020272/ENSMUSG00000015961/ENSMUSG00000002602/ENSMUSG00000020716/ENSMUSG00000032177/ENSMUSG00000029191/ENSMUSG00000024486/ENSMUSG00000030602/ENSMUSG00000041297/ENSMUSG00000025877/ENSMUSG00000010086/ENSMUSG00000034931/ENSMUSG00000016918/ENSMUSG00000021466/ENSMUSG00000017765/ENSMUSG00000020307/ENSMUSG00000070390/ENSMUSG00000035027/ENSMUSG00000028848/ENSMUSG00000020363/ENSMUSG00000033826/ENSMUSG00000027519/ENSMUSG00000022562/ENSMUSG00000032097/ENSMUSG00000027379/ENSMUSG00000007029/ENSMUSG00000025020/ENSMUSG00000030774/ENSMUSG00000002985/ENSMUSG00000005397/ENSMUSG00000012443/ENSMUSG00000040084/ENSMUSG00000026074/ENSMUSG00000001755/ENSMUSG00000036622/ENSMUSG00000029992/ENSMUSG00000063077/ENSMUSG00000042638/ENSMUSG00000028869/ENSMUSG00000032462	425	activated	0.214106	0.214106
activated.GO:0005524	MF	GO:0005524	ATP binding	1344	0.377862	1.38085	5.12158e-05	0.0249092	0.0241076	2869	tags=20%, list=14%, signal=18%	ENSMUSG00000012519/ENSMUSG00000017868/ENSMUSG00000074652/ENSMUSG00000026494/ENSMUSG00000042724/ENSMUSG00000039936/ENSMUSG00000041235/ENSMUSG00000029674/ENSMUSG00000050296/ENSMUSG00000020357/ENSMUSG00000074793/ENSMUSG00000055523/ENSMUSG00000036241/ENSMUSG00000031478/ENSMUSG00000053693/ENSMUSG00000015981/ENSMUSG00000020900/ENSMUSG00000041798/ENSMUSG00000015721/ENSMUSG00000057897/ENSMUSG00000059602/ENSMUSG00000030739/ENSMUSG00000033987/ENSMUSG00000062312/ENSMUSG00000038838/ENSMUSG00000073435/ENSMUSG00000004085/ENSMUSG00000035064/ENSMUSG00000033705/ENSMUSG00000024177/ENSMUSG00000033618/ENSMUSG00000041642/ENSMUSG00000017774/ENSMUSG00000026567/ENSMUSG00000079722/ENSMUSG00000022994/ENSMUSG00000059883/ENSMUSG00000030882/ENSMUSG00000028991/ENSMUSG00000020532/ENSMUSG00000034371/ENSMUSG00000028458/ENSMUSG00000002763/ENSMUSG00000035208/ENSMUSG00000014602/ENSMUSG00000001403/ENSMUSG00000005045/ENSMUSG00000003228/ENSMUSG00000037847/ENSMUSG00000024014/ENSMUSG00000029869/ENSMUSG00000020788/ENSMUSG00000022263/ENSMUSG00000005534/ENSMUSG00000022442/ENSMUSG00000020573/ENSMUSG00000030302/ENSMUSG00000010021/ENSMUSG00000033703/ENSMUSG00000003752/ENSMUSG00000040661/ENSMUSG00000000631/ENSMUSG00000019214/ENSMUSG00000018830/ENSMUSG00000041797/ENSMUSG00000042678/ENSMUSG00000040390/ENSMUSG00000017291/ENSMUSG00000031833/ENSMUSG00000039224/ENSMUSG00000022272/ENSMUSG00000026027/ENSMUSG00000030249/ENSMUSG00000040021/ENSMUSG00000029503/ENSMUSG00000027071/ENSMUSG00000003660/ENSMUSG00000018707/ENSMUSG00000020766/ENSMUSG00000055471/ENSMUSG00000004113/ENSMUSG00000052889/ENSMUSG00000042010/ENSMUSG00000061393/ENSMUSG00000038844/ENSMUSG00000048602/ENSMUSG00000031583/ENSMUSG00000031788/ENSMUSG00000020802/ENSMUSG00000034543/ENSMUSG00000038970/ENSMUSG00000032294/ENSMUSG00000029505/ENSMUSG00000010342/ENSMUSG00000005237/ENSMUSG00000021470/ENSMUSG00000052539/ENSMUSG00000022607/ENSMUSG00000022791/ENSMUSG00000032175/ENSMUSG00000053754/ENSMUSG00000027605/ENSMUSG00000021754/ENSMUSG00000042751/ENSMUSG00000004677/ENSMUSG00000033885/ENSMUSG00000057342/ENSMUSG00000064105/ENSMUSG00000030400/ENSMUSG00000045095/ENSMUSG00000027692/ENSMUSG00000057963/ENSMUSG00000035435/ENSMUSG00000021959/ENSMUSG00000021385/ENSMUSG00000028630/ENSMUSG00000023088/ENSMUSG00000027546/ENSMUSG00000060176/ENSMUSG00000028530/ENSMUSG00000021620/ENSMUSG00000032285/ENSMUSG00000042608/ENSMUSG00000071645/ENSMUSG00000063870/ENSMUSG00000029062/ENSMUSG00000015599/ENSMUSG00000001127/ENSMUSG00000075528/ENSMUSG00000052459/ENSMUSG00000028438/ENSMUSG00000024921/ENSMUSG00000074305/ENSMUSG00000029648/ENSMUSG00000057672/ENSMUSG00000008730/ENSMUSG00000032537/ENSMUSG00000027797/ENSMUSG00000024096/ENSMUSG00000026463/ENSMUSG00000021774/ENSMUSG00000041415/ENSMUSG00000020700/ENSMUSG00000035757/ENSMUSG00000002963/ENSMUSG00000024831/ENSMUSG00000020821/ENSMUSG00000026223/ENSMUSG00000029468/ENSMUSG00000028527/ENSMUSG00000030515/ENSMUSG00000034290/ENSMUSG00000032109/ENSMUSG00000017999/ENSMUSG00000118668/ENSMUSG00000027665/ENSMUSG00000040327/ENSMUSG00000019027/ENSMUSG00000035842/ENSMUSG00000023033/ENSMUSG00000040354/ENSMUSG00000020638/ENSMUSG00000027932/ENSMUSG00000024068/ENSMUSG00000048077/ENSMUSG00000030761/ENSMUSG00000030397/ENSMUSG00000023852/ENSMUSG00000024941/ENSMUSG00000060671/ENSMUSG00000026490/ENSMUSG00000041997/ENSMUSG00000029599/ENSMUSG00000026842/ENSMUSG00000020258/ENSMUSG00000037795/ENSMUSG00000031805/ENSMUSG00000032842/ENSMUSG00000004054/ENSMUSG00000029467/ENSMUSG00000024242/ENSMUSG00000033222/ENSMUSG00000031698/ENSMUSG00000049717/ENSMUSG00000017405/ENSMUSG00000025092/ENSMUSG00000089872/ENSMUSG00000041720/ENSMUSG00000021918/ENSMUSG00000026274/ENSMUSG00000045538/ENSMUSG00000029516/ENSMUSG00000006281/ENSMUSG00000037885/ENSMUSG00000037400/ENSMUSG00000030357/ENSMUSG00000048148/ENSMUSG00000026596/ENSMUSG00000037514/ENSMUSG00000032312/ENSMUSG00000020914/ENSMUSG00000015971/ENSMUSG00000059981/ENSMUSG00000033985/ENSMUSG00000020075/ENSMUSG00000025648/ENSMUSG00000030592/ENSMUSG00000019893/ENSMUSG00000029647/ENSMUSG00000039585/ENSMUSG00000032187/ENSMUSG00000031913/ENSMUSG00000005370/ENSMUSG00000054003/ENSMUSG00000003810/ENSMUSG00000004056/ENSMUSG00000020366/ENSMUSG00000070738/ENSMUSG00000001380/ENSMUSG00000059060/ENSMUSG00000040383/ENSMUSG00000020705/ENSMUSG00000031004/ENSMUSG00000004591/ENSMUSG00000063410/ENSMUSG00000084234/ENSMUSG00000045983/ENSMUSG00000056328/ENSMUSG00000020897/ENSMUSG00000023286/ENSMUSG00000062044/ENSMUSG00000021279/ENSMUSG00000026198/ENSMUSG00000025854/ENSMUSG00000029470/ENSMUSG00000060860/ENSMUSG00000021983/ENSMUSG00000061578/ENSMUSG00000003868/ENSMUSG00000019979/ENSMUSG00000024727/ENSMUSG00000028960/ENSMUSG00000039515/ENSMUSG00000042688/ENSMUSG00000020032/ENSMUSG00000022533/ENSMUSG00000042426/ENSMUSG00000059146/ENSMUSG00000038128/ENSMUSG00000039630/ENSMUSG00000026674/ENSMUSG00000025885/ENSMUSG00000003068/ENSMUSG00000000628/ENSMUSG00000031333/ENSMUSG00000024527/ENSMUSG00000032845/ENSMUSG00000020697/ENSMUSG00000003808/ENSMUSG00000035142/ENSMUSG00000042978/ENSMUSG00000056228/ENSMUSG00000031015/ENSMUSG00000026023/ENSMUSG00000025060/ENSMUSG00000015016/ENSMUSG00000023277/ENSMUSG00000024769	268	activated	0.199405	0.199405
activated.GO:0032559	MF	GO:0032559	adenyl ribonucleotide binding	1401	0.372156	1.36178	5.35215e-05	0.0249092	0.0241076	2869	tags=20%, list=14%, signal=18%	ENSMUSG00000094156/ENSMUSG00000012519/ENSMUSG00000017868/ENSMUSG00000074652/ENSMUSG00000026494/ENSMUSG00000042724/ENSMUSG00000039936/ENSMUSG00000041235/ENSMUSG00000029674/ENSMUSG00000050296/ENSMUSG00000020357/ENSMUSG00000074793/ENSMUSG00000055523/ENSMUSG00000036241/ENSMUSG00000031478/ENSMUSG00000053693/ENSMUSG00000015981/ENSMUSG00000020900/ENSMUSG00000041798/ENSMUSG00000015721/ENSMUSG00000057897/ENSMUSG00000059602/ENSMUSG00000030739/ENSMUSG00000033987/ENSMUSG00000062312/ENSMUSG00000038838/ENSMUSG00000073435/ENSMUSG00000004085/ENSMUSG00000035064/ENSMUSG00000033705/ENSMUSG00000024177/ENSMUSG00000018574/ENSMUSG00000033618/ENSMUSG00000041642/ENSMUSG00000017774/ENSMUSG00000026567/ENSMUSG00000079722/ENSMUSG00000022994/ENSMUSG00000059883/ENSMUSG00000030882/ENSMUSG00000028991/ENSMUSG00000020532/ENSMUSG00000034371/ENSMUSG00000028458/ENSMUSG00000002763/ENSMUSG00000035208/ENSMUSG00000014602/ENSMUSG00000001403/ENSMUSG00000005045/ENSMUSG00000003228/ENSMUSG00000037847/ENSMUSG00000024014/ENSMUSG00000029869/ENSMUSG00000020788/ENSMUSG00000022263/ENSMUSG00000005534/ENSMUSG00000025855/ENSMUSG00000022442/ENSMUSG00000020573/ENSMUSG00000030302/ENSMUSG00000010021/ENSMUSG00000033703/ENSMUSG00000003752/ENSMUSG00000040661/ENSMUSG00000000631/ENSMUSG00000019214/ENSMUSG00000018830/ENSMUSG00000041797/ENSMUSG00000042678/ENSMUSG00000040390/ENSMUSG00000017291/ENSMUSG00000031833/ENSMUSG00000039224/ENSMUSG00000022272/ENSMUSG00000026027/ENSMUSG00000030249/ENSMUSG00000040021/ENSMUSG00000029503/ENSMUSG00000027071/ENSMUSG00000003660/ENSMUSG00000018707/ENSMUSG00000020766/ENSMUSG00000055471/ENSMUSG00000004113/ENSMUSG00000052889/ENSMUSG00000042010/ENSMUSG00000061393/ENSMUSG00000038844/ENSMUSG00000048602/ENSMUSG00000031583/ENSMUSG00000031788/ENSMUSG00000020802/ENSMUSG00000034543/ENSMUSG00000038970/ENSMUSG00000032294/ENSMUSG00000023868/ENSMUSG00000029505/ENSMUSG00000010342/ENSMUSG00000005237/ENSMUSG00000021470/ENSMUSG00000052539/ENSMUSG00000022607/ENSMUSG00000022791/ENSMUSG00000032175/ENSMUSG00000053754/ENSMUSG00000027605/ENSMUSG00000021754/ENSMUSG00000042751/ENSMUSG00000004677/ENSMUSG00000033885/ENSMUSG00000057342/ENSMUSG00000064105/ENSMUSG00000030400/ENSMUSG00000045095/ENSMUSG00000027692/ENSMUSG00000057963/ENSMUSG00000035435/ENSMUSG00000021959/ENSMUSG00000021385/ENSMUSG00000028630/ENSMUSG00000023088/ENSMUSG00000027546/ENSMUSG00000060176/ENSMUSG00000028530/ENSMUSG00000021620/ENSMUSG00000032285/ENSMUSG00000042608/ENSMUSG00000071645/ENSMUSG00000063870/ENSMUSG00000029062/ENSMUSG00000015599/ENSMUSG00000001127/ENSMUSG00000075528/ENSMUSG00000052459/ENSMUSG00000028438/ENSMUSG00000024921/ENSMUSG00000074305/ENSMUSG00000029648/ENSMUSG00000057672/ENSMUSG00000008730/ENSMUSG00000032537/ENSMUSG00000027797/ENSMUSG00000024096/ENSMUSG00000026463/ENSMUSG00000021774/ENSMUSG00000041415/ENSMUSG00000020700/ENSMUSG00000035757/ENSMUSG00000002963/ENSMUSG00000024831/ENSMUSG00000020821/ENSMUSG00000026223/ENSMUSG00000029468/ENSMUSG00000028527/ENSMUSG00000030515/ENSMUSG00000034290/ENSMUSG00000032109/ENSMUSG00000017999/ENSMUSG00000118668/ENSMUSG00000027665/ENSMUSG00000040327/ENSMUSG00000019027/ENSMUSG00000035842/ENSMUSG00000023033/ENSMUSG00000040354/ENSMUSG00000020638/ENSMUSG00000027932/ENSMUSG00000024068/ENSMUSG00000048077/ENSMUSG00000030761/ENSMUSG00000030397/ENSMUSG00000023852/ENSMUSG00000024941/ENSMUSG00000060671/ENSMUSG00000026490/ENSMUSG00000041997/ENSMUSG00000029599/ENSMUSG00000026842/ENSMUSG00000020258/ENSMUSG00000037795/ENSMUSG00000031805/ENSMUSG00000032842/ENSMUSG00000022469/ENSMUSG00000004054/ENSMUSG00000029467/ENSMUSG00000024242/ENSMUSG00000033222/ENSMUSG00000031698/ENSMUSG00000049717/ENSMUSG00000017405/ENSMUSG00000025092/ENSMUSG00000089872/ENSMUSG00000041720/ENSMUSG00000021918/ENSMUSG00000026274/ENSMUSG00000045538/ENSMUSG00000029516/ENSMUSG00000006281/ENSMUSG00000037885/ENSMUSG00000037400/ENSMUSG00000030357/ENSMUSG00000048148/ENSMUSG00000026596/ENSMUSG00000037514/ENSMUSG00000032312/ENSMUSG00000020914/ENSMUSG00000015971/ENSMUSG00000059981/ENSMUSG00000033985/ENSMUSG00000020075/ENSMUSG00000025648/ENSMUSG00000030592/ENSMUSG00000019893/ENSMUSG00000029647/ENSMUSG00000039585/ENSMUSG00000032187/ENSMUSG00000031913/ENSMUSG00000005370/ENSMUSG00000054003/ENSMUSG00000003810/ENSMUSG00000004056/ENSMUSG00000020366/ENSMUSG00000070738/ENSMUSG00000001380/ENSMUSG00000059060/ENSMUSG00000040383/ENSMUSG00000020705/ENSMUSG00000031004/ENSMUSG00000004591/ENSMUSG00000063410/ENSMUSG00000084234/ENSMUSG00000045983/ENSMUSG00000056328/ENSMUSG00000033701/ENSMUSG00000020897/ENSMUSG00000023286/ENSMUSG00000062044/ENSMUSG00000021279/ENSMUSG00000026198/ENSMUSG00000025854/ENSMUSG00000029470/ENSMUSG00000060860/ENSMUSG00000021983/ENSMUSG00000061578/ENSMUSG00000003868/ENSMUSG00000019979/ENSMUSG00000024727/ENSMUSG00000028960/ENSMUSG00000039515/ENSMUSG00000042688/ENSMUSG00000020032/ENSMUSG00000022533/ENSMUSG00000042426/ENSMUSG00000059146/ENSMUSG00000038128/ENSMUSG00000039630/ENSMUSG00000026674/ENSMUSG00000025885/ENSMUSG00000003068/ENSMUSG00000000628/ENSMUSG00000031333/ENSMUSG00000024527/ENSMUSG00000032845/ENSMUSG00000020697/ENSMUSG00000003808/ENSMUSG00000039166/ENSMUSG00000035142/ENSMUSG00000042978/ENSMUSG00000056228/ENSMUSG00000031015/ENSMUSG00000026023/ENSMUSG00000025060/ENSMUSG00000015016/ENSMUSG00000023277/ENSMUSG00000024769	275	activated	0.196288	0.196288
activated.GO:0051015	MF	GO:0051015	actin filament binding	208	0.530907	1.73538	7.10737e-05	0.0300968	0.0291281	3267	tags=30%, list=15%, signal=26%	ENSMUSG00000074899/ENSMUSG00000074652/ENSMUSG00000020900/ENSMUSG00000030739/ENSMUSG00000054150/ENSMUSG00000032322/ENSMUSG00000034295/ENSMUSG00000022565/ENSMUSG00000017774/ENSMUSG00000038976/ENSMUSG00000028649/ENSMUSG00000011751/ENSMUSG00000027007/ENSMUSG00000068699/ENSMUSG00000025278/ENSMUSG00000063450/ENSMUSG00000000631/ENSMUSG00000018830/ENSMUSG00000042678/ENSMUSG00000022272/ENSMUSG00000057738/ENSMUSG00000042700/ENSMUSG00000068036/ENSMUSG00000022178/ENSMUSG00000004677/ENSMUSG00000031328/ENSMUSG00000054808/ENSMUSG00000039103/ENSMUSG00000022353/ENSMUSG00000027940/ENSMUSG00000000915/ENSMUSG00000033088/ENSMUSG00000026755/ENSMUSG00000030761/ENSMUSG00000021061/ENSMUSG00000028943/ENSMUSG00000026842/ENSMUSG00000038775/ENSMUSG00000019261/ENSMUSG00000020315/ENSMUSG00000022788/ENSMUSG00000035934/ENSMUSG00000030000/ENSMUSG00000039585/ENSMUSG00000044433/ENSMUSG00000036053/ENSMUSG00000029381/ENSMUSG00000056328/ENSMUSG00000028465/ENSMUSG00000033066/ENSMUSG00000034201/ENSMUSG00000025885/ENSMUSG00000006154/ENSMUSG00000049515/ENSMUSG00000023022/ENSMUSG00000023277/ENSMUSG00000017300/ENSMUSG00000056737/ENSMUSG00000052374/ENSMUSG00000005417/ENSMUSG00000045180/ENSMUSG00000096054/ENSMUSG00000025432	63	activated	0.302885	0.302885
activated.GO:0008092	MF	GO:0008092	cytoskeletal protein binding	945	0.392479	1.42029	0.000154153	0.0523407	0.0506562	3668	tags=27%, list=17%, signal=23%	ENSMUSG00000017607/ENSMUSG00000074899/ENSMUSG00000021700/ENSMUSG00000074652/ENSMUSG00000079110/ENSMUSG00000026494/ENSMUSG00000056055/ENSMUSG00000053693/ENSMUSG00000020900/ENSMUSG00000015721/ENSMUSG00000040860/ENSMUSG00000027077/ENSMUSG00000074358/ENSMUSG00000030739/ENSMUSG00000031543/ENSMUSG00000054150/ENSMUSG00000023094/ENSMUSG00000020173/ENSMUSG00000047810/ENSMUSG00000033705/ENSMUSG00000032322/ENSMUSG00000030554/ENSMUSG00000034295/ENSMUSG00000020308/ENSMUSG00000057110/ENSMUSG00000022565/ENSMUSG00000041642/ENSMUSG00000017774/ENSMUSG00000019820/ENSMUSG00000040852/ENSMUSG00000079722/ENSMUSG00000038976/ENSMUSG00000051343/ENSMUSG00000021256/ENSMUSG00000063146/ENSMUSG00000029094/ENSMUSG00000036430/ENSMUSG00000052566/ENSMUSG00000026764/ENSMUSG00000028649/ENSMUSG00000052105/ENSMUSG00000014602/ENSMUSG00000011751/ENSMUSG00000037032/ENSMUSG00000041570/ENSMUSG00000021182/ENSMUSG00000034574/ENSMUSG00000027007/ENSMUSG00000026609/ENSMUSG00000022442/ENSMUSG00000024044/ENSMUSG00000068699/ENSMUSG00000025278/ENSMUSG00000022439/ENSMUSG00000020135/ENSMUSG00000016346/ENSMUSG00000010021/ENSMUSG00000063450/ENSMUSG00000000631/ENSMUSG00000018830/ENSMUSG00000042678/ENSMUSG00000017291/ENSMUSG00000002546/ENSMUSG00000039224/ENSMUSG00000022272/ENSMUSG00000074582/ENSMUSG00000028975/ENSMUSG00000041308/ENSMUSG00000026131/ENSMUSG00000038844/ENSMUSG00000069170/ENSMUSG00000057738/ENSMUSG00000031788/ENSMUSG00000042700/ENSMUSG00000049550/ENSMUSG00000024301/ENSMUSG00000038970/ENSMUSG00000040003/ENSMUSG00000068036/ENSMUSG00000022607/ENSMUSG00000038539/ENSMUSG00000019433/ENSMUSG00000022178/ENSMUSG00000021754/ENSMUSG00000004677/ENSMUSG00000033885/ENSMUSG00000032118/ENSMUSG00000037926/ENSMUSG00000079037/ENSMUSG00000029168/ENSMUSG00000047126/ENSMUSG00000031865/ENSMUSG00000045095/ENSMUSG00000031328/ENSMUSG00000054808/ENSMUSG00000039298/ENSMUSG00000032536/ENSMUSG00000029060/ENSMUSG00000028785/ENSMUSG00000039103/ENSMUSG00000060176/ENSMUSG00000090100/ENSMUSG00000031971/ENSMUSG00000063810/ENSMUSG00000036777/ENSMUSG00000026933/ENSMUSG00000022353/ENSMUSG00000071176/ENSMUSG00000015599/ENSMUSG00000027940/ENSMUSG00000030987/ENSMUSG00000067851/ENSMUSG00000068876/ENSMUSG00000028438/ENSMUSG00000000915/ENSMUSG00000062077/ENSMUSG00000027525/ENSMUSG00000006221/ENSMUSG00000026414/ENSMUSG00000071322/ENSMUSG00000033088/ENSMUSG00000022246/ENSMUSG00000026755/ENSMUSG00000020821/ENSMUSG00000029104/ENSMUSG00000034839/ENSMUSG00000064302/ENSMUSG00000074476/ENSMUSG00000067878/ENSMUSG00000036099/ENSMUSG00000054455/ENSMUSG00000024862/ENSMUSG00000020671/ENSMUSG00000045636/ENSMUSG00000024068/ENSMUSG00000030761/ENSMUSG00000030397/ENSMUSG00000022995/ENSMUSG00000030795/ENSMUSG00000021061/ENSMUSG00000028943/ENSMUSG00000034292/ENSMUSG00000040586/ENSMUSG00000026842/ENSMUSG00000109511/ENSMUSG00000030744/ENSMUSG00000068617/ENSMUSG00000029167/ENSMUSG00000003546/ENSMUSG00000038775/ENSMUSG00000028059/ENSMUSG00000028917/ENSMUSG00000019261/ENSMUSG00000048038/ENSMUSG00000030357/ENSMUSG00000019370/ENSMUSG00000006095/ENSMUSG00000020315/ENSMUSG00000029528/ENSMUSG00000022788/ENSMUSG00000020672/ENSMUSG00000024376/ENSMUSG00000035934/ENSMUSG00000027805/ENSMUSG00000032050/ENSMUSG00000060012/ENSMUSG00000030000/ENSMUSG00000039585/ENSMUSG00000025754/ENSMUSG00000003810/ENSMUSG00000063646/ENSMUSG00000044433/ENSMUSG00000036053/ENSMUSG00000031511/ENSMUSG00000029381/ENSMUSG00000004897/ENSMUSG00000020388/ENSMUSG00000056328/ENSMUSG00000011877/ENSMUSG00000028465/ENSMUSG00000022619/ENSMUSG00000033066/ENSMUSG00000041236/ENSMUSG00000021782/ENSMUSG00000032479/ENSMUSG00000031840/ENSMUSG00000039754/ENSMUSG00000036306/ENSMUSG00000069601/ENSMUSG00000032624/ENSMUSG00000034201/ENSMUSG00000039630/ENSMUSG00000025885/ENSMUSG00000006154/ENSMUSG00000002055/ENSMUSG00000033788/ENSMUSG00000070462/ENSMUSG00000033763/ENSMUSG00000049515/ENSMUSG00000027254/ENSMUSG00000023022/ENSMUSG00000023277/ENSMUSG00000017300/ENSMUSG00000001440/ENSMUSG00000027475/ENSMUSG00000019790/ENSMUSG00000050315/ENSMUSG00000051331/ENSMUSG00000022789/ENSMUSG00000074272/ENSMUSG00000056737/ENSMUSG00000066306/ENSMUSG00000052374/ENSMUSG00000005417/ENSMUSG00000028613/ENSMUSG00000022602/ENSMUSG00000002602/ENSMUSG00000047844/ENSMUSG00000020716/ENSMUSG00000031731/ENSMUSG00000009073/ENSMUSG00000045180/ENSMUSG00000096054/ENSMUSG00000029064/ENSMUSG00000025432/ENSMUSG00000024091/ENSMUSG00000034066/ENSMUSG00000032826/ENSMUSG00000030774/ENSMUSG00000002985/ENSMUSG00000012443/ENSMUSG00000026074/ENSMUSG00000039959/ENSMUSG00000027654/ENSMUSG00000063077/ENSMUSG00000028834/ENSMUSG00000002307/ENSMUSG00000024101/ENSMUSG00000047945/ENSMUSG00000058690/ENSMUSG00000037736/ENSMUSG00000064128/ENSMUSG00000024236/ENSMUSG00000021690/ENSMUSG00000024456/ENSMUSG00000023015/ENSMUSG00000051786/ENSMUSG00000022829/ENSMUSG00000059970/ENSMUSG00000041498/ENSMUSG00000021262/ENSMUSG00000062866/ENSMUSG00000026383/ENSMUSG00000058056/ENSMUSG00000056856	255	activated	0.269841	0.269841
activated.GO:0005261	MF	GO:0005261	monoatomic cation channel activity	239	0.490172	1.6321	0.000248696	0.0698835	0.0676344	3748	tags=27%, list=18%, signal=23%	ENSMUSG00000001027/ENSMUSG00000070304/ENSMUSG00000022041/ENSMUSG00000032017/ENSMUSG00000092083/ENSMUSG00000075224/ENSMUSG00000034452/ENSMUSG00000020734/ENSMUSG00000042644/ENSMUSG00000020723/ENSMUSG00000035580/ENSMUSG00000004110/ENSMUSG00000027950/ENSMUSG00000032839/ENSMUSG00000016346/ENSMUSG00000030249/ENSMUSG00000029503/ENSMUSG00000031492/ENSMUSG00000027071/ENSMUSG00000049686/ENSMUSG00000004113/ENSMUSG00000022416/ENSMUSG00000056073/ENSMUSG00000010066/ENSMUSG00000056494/ENSMUSG00000030987/ENSMUSG00000052459/ENSMUSG00000034656/ENSMUSG00000029468/ENSMUSG00000052428/ENSMUSG00000030102/ENSMUSG00000023033/ENSMUSG00000040118/ENSMUSG00000034115/ENSMUSG00000026114/ENSMUSG00000003072/ENSMUSG00000030592/ENSMUSG00000062661/ENSMUSG00000029420/ENSMUSG00000002908/ENSMUSG00000020882/ENSMUSG00000029470/ENSMUSG00000024727/ENSMUSG00000052496/ENSMUSG00000028033/ENSMUSG00000032855/ENSMUSG00000026407/ENSMUSG00000030287/ENSMUSG00000005950/ENSMUSG00000051331/ENSMUSG00000009246/ENSMUSG00000020331/ENSMUSG00000002771/ENSMUSG00000031453/ENSMUSG00000079056/ENSMUSG00000059852/ENSMUSG00000028631/ENSMUSG00000033007/ENSMUSG00000064329/ENSMUSG00000034533/ENSMUSG00000058248/ENSMUSG00000052726/ENSMUSG00000018470/ENSMUSG00000034145/ENSMUSG00000053395	65	activated	0.271967	0.271967
activated.GO:0035639	MF	GO:0035639	purine ribonucleoside triphosphate binding	1639	0.35314	1.30217	0.00033562	0.0847186	0.081992	2926	tags=19%, list=14%, signal=18%	ENSMUSG00000021700/ENSMUSG00000012519/ENSMUSG00000017868/ENSMUSG00000074652/ENSMUSG00000026494/ENSMUSG00000042724/ENSMUSG00000025170/ENSMUSG00000039936/ENSMUSG00000041235/ENSMUSG00000029674/ENSMUSG00000050296/ENSMUSG00000020357/ENSMUSG00000074793/ENSMUSG00000055523/ENSMUSG00000036241/ENSMUSG00000031478/ENSMUSG00000053693/ENSMUSG00000015981/ENSMUSG00000020900/ENSMUSG00000041798/ENSMUSG00000015721/ENSMUSG00000057897/ENSMUSG00000059602/ENSMUSG00000030739/ENSMUSG00000023353/ENSMUSG00000033987/ENSMUSG00000062312/ENSMUSG00000038838/ENSMUSG00000073435/ENSMUSG00000004085/ENSMUSG00000035064/ENSMUSG00000033705/ENSMUSG00000024177/ENSMUSG00000033618/ENSMUSG00000041642/ENSMUSG00000017774/ENSMUSG00000026567/ENSMUSG00000079722/ENSMUSG00000022994/ENSMUSG00000059883/ENSMUSG00000030882/ENSMUSG00000028991/ENSMUSG00000020532/ENSMUSG00000034371/ENSMUSG00000028458/ENSMUSG00000002763/ENSMUSG00000035208/ENSMUSG00000014602/ENSMUSG00000001403/ENSMUSG00000005045/ENSMUSG00000003228/ENSMUSG00000037847/ENSMUSG00000024014/ENSMUSG00000029869/ENSMUSG00000020788/ENSMUSG00000022263/ENSMUSG00000005534/ENSMUSG00000022442/ENSMUSG00000020573/ENSMUSG00000030302/ENSMUSG00000010021/ENSMUSG00000033703/ENSMUSG00000003752/ENSMUSG00000040661/ENSMUSG00000000631/ENSMUSG00000019214/ENSMUSG00000018830/ENSMUSG00000041797/ENSMUSG00000042678/ENSMUSG00000040390/ENSMUSG00000017291/ENSMUSG00000031833/ENSMUSG00000039224/ENSMUSG00000022272/ENSMUSG00000026027/ENSMUSG00000058230/ENSMUSG00000030249/ENSMUSG00000040021/ENSMUSG00000029503/ENSMUSG00000027071/ENSMUSG00000003660/ENSMUSG00000018707/ENSMUSG00000020766/ENSMUSG00000055471/ENSMUSG00000004113/ENSMUSG00000052889/ENSMUSG00000042010/ENSMUSG00000024429/ENSMUSG00000061393/ENSMUSG00000038844/ENSMUSG00000048602/ENSMUSG00000031583/ENSMUSG00000031788/ENSMUSG00000020802/ENSMUSG00000034543/ENSMUSG00000038970/ENSMUSG00000032294/ENSMUSG00000029505/ENSMUSG00000010342/ENSMUSG00000005237/ENSMUSG00000021470/ENSMUSG00000052539/ENSMUSG00000022607/ENSMUSG00000043091/ENSMUSG00000022791/ENSMUSG00000020459/ENSMUSG00000032175/ENSMUSG00000053754/ENSMUSG00000027605/ENSMUSG00000021754/ENSMUSG00000042751/ENSMUSG00000004677/ENSMUSG00000033885/ENSMUSG00000057342/ENSMUSG00000064105/ENSMUSG00000030138/ENSMUSG00000030400/ENSMUSG00000045095/ENSMUSG00000027692/ENSMUSG00000057963/ENSMUSG00000025730/ENSMUSG00000035435/ENSMUSG00000021959/ENSMUSG00000021385/ENSMUSG00000028630/ENSMUSG00000023088/ENSMUSG00000027546/ENSMUSG00000060176/ENSMUSG00000028530/ENSMUSG00000021620/ENSMUSG00000032285/ENSMUSG00000034936/ENSMUSG00000031504/ENSMUSG00000042608/ENSMUSG00000071645/ENSMUSG00000025499/ENSMUSG00000063870/ENSMUSG00000029062/ENSMUSG00000015599/ENSMUSG00000001127/ENSMUSG00000075528/ENSMUSG00000052459/ENSMUSG00000028438/ENSMUSG00000024921/ENSMUSG00000020486/ENSMUSG00000074305/ENSMUSG00000031748/ENSMUSG00000029648/ENSMUSG00000057672/ENSMUSG00000008730/ENSMUSG00000034781/ENSMUSG00000032537/ENSMUSG00000027797/ENSMUSG00000026083/ENSMUSG00000040009/ENSMUSG00000024096/ENSMUSG00000026463/ENSMUSG00000021774/ENSMUSG00000041415/ENSMUSG00000020700/ENSMUSG00000035757/ENSMUSG00000002963/ENSMUSG00000024831/ENSMUSG00000020821/ENSMUSG00000026223/ENSMUSG00000029468/ENSMUSG00000028527/ENSMUSG00000030515/ENSMUSG00000034290/ENSMUSG00000032109/ENSMUSG00000017999/ENSMUSG00000118668/ENSMUSG00000027665/ENSMUSG00000040327/ENSMUSG00000019027/ENSMUSG00000035842/ENSMUSG00000023033/ENSMUSG00000055013/ENSMUSG00000040354/ENSMUSG00000020638/ENSMUSG00000020671/ENSMUSG00000027932/ENSMUSG00000024068/ENSMUSG00000048077/ENSMUSG00000030761/ENSMUSG00000030397/ENSMUSG00000023852/ENSMUSG00000024941/ENSMUSG00000060671/ENSMUSG00000020440/ENSMUSG00000026490/ENSMUSG00000015087/ENSMUSG00000041997/ENSMUSG00000029599/ENSMUSG00000026842/ENSMUSG00000020258/ENSMUSG00000037795/ENSMUSG00000031805/ENSMUSG00000032842/ENSMUSG00000036894/ENSMUSG00000004054/ENSMUSG00000029467/ENSMUSG00000024242/ENSMUSG00000033222/ENSMUSG00000031698/ENSMUSG00000049717/ENSMUSG00000026202/ENSMUSG00000034789/ENSMUSG00000017405/ENSMUSG00000025092/ENSMUSG00000089872/ENSMUSG00000041720/ENSMUSG00000021918/ENSMUSG00000026274/ENSMUSG00000045538/ENSMUSG00000029516/ENSMUSG00000006281/ENSMUSG00000037885/ENSMUSG00000037400/ENSMUSG00000030357/ENSMUSG00000048148/ENSMUSG00000026596/ENSMUSG00000037514/ENSMUSG00000032312/ENSMUSG00000020914/ENSMUSG00000015971/ENSMUSG00000059981/ENSMUSG00000033985/ENSMUSG00000072214/ENSMUSG00000020075/ENSMUSG00000043670/ENSMUSG00000025648/ENSMUSG00000030592/ENSMUSG00000019893/ENSMUSG00000029647/ENSMUSG00000039585/ENSMUSG00000032187/ENSMUSG00000031913/ENSMUSG00000005370/ENSMUSG00000054003/ENSMUSG00000003810/ENSMUSG00000004056/ENSMUSG00000020366/ENSMUSG00000070738/ENSMUSG00000001380/ENSMUSG00000059060/ENSMUSG00000040383/ENSMUSG00000020705/ENSMUSG00000105504/ENSMUSG00000031004/ENSMUSG00000004591/ENSMUSG00000023952/ENSMUSG00000063410/ENSMUSG00000084234/ENSMUSG00000037375/ENSMUSG00000001313/ENSMUSG00000061414/ENSMUSG00000045983/ENSMUSG00000044147/ENSMUSG00000056328/ENSMUSG00000020897/ENSMUSG00000022456/ENSMUSG00000023286/ENSMUSG00000032562/ENSMUSG00000062044/ENSMUSG00000021279/ENSMUSG00000026198/ENSMUSG00000025854/ENSMUSG00000029470/ENSMUSG00000031840/ENSMUSG00000030055/ENSMUSG00000060860/ENSMUSG00000021983/ENSMUSG00000061578/ENSMUSG00000003868/ENSMUSG00000019979/ENSMUSG00000024727/ENSMUSG00000028960/ENSMUSG00000035133/ENSMUSG00000039515/ENSMUSG00000042688/ENSMUSG00000020032/ENSMUSG00000022533/ENSMUSG00000042426/ENSMUSG00000059146/ENSMUSG00000038128/ENSMUSG00000039630/ENSMUSG00000026674/ENSMUSG00000025885/ENSMUSG00000003068/ENSMUSG00000000628/ENSMUSG00000031333/ENSMUSG00000024527/ENSMUSG00000032845/ENSMUSG00000020697/ENSMUSG00000003808/ENSMUSG00000035142/ENSMUSG00000042978/ENSMUSG00000056228/ENSMUSG00000031015/ENSMUSG00000026023/ENSMUSG00000025060/ENSMUSG00000015016/ENSMUSG00000023277/ENSMUSG00000024769/ENSMUSG00000058672/ENSMUSG00000027475/ENSMUSG00000022075/ENSMUSG00000029190/ENSMUSG00000005950	310	activated	0.18914	0.18914
activated.GO:0030594	MF	GO:0030594	neurotransmitter receptor activity	50	0.697989	1.872	0.000358445	0.0867163	0.0839254	1302	tags=22%, list=6%, signal=21%	ENSMUSG00000022041/ENSMUSG00000032017/ENSMUSG00000020734/ENSMUSG00000050534/ENSMUSG00000033676/ENSMUSG00000039059/ENSMUSG00000027950/ENSMUSG00000031492/ENSMUSG00000056073/ENSMUSG00000035283/ENSMUSG00000024462	11	activated	0.22	0.22
activated.GO:0015267	MF	GO:0015267	channel activity	351	0.44873	1.53756	0.000383917	0.0871659	0.0843606	2954	tags=18%, list=14%, signal=16%	ENSMUSG00000001027/ENSMUSG00000022575/ENSMUSG00000070304/ENSMUSG00000022041/ENSMUSG00000042268/ENSMUSG00000032017/ENSMUSG00000017756/ENSMUSG00000092083/ENSMUSG00000075224/ENSMUSG00000034452/ENSMUSG00000020734/ENSMUSG00000042644/ENSMUSG00000020723/ENSMUSG00000034863/ENSMUSG00000035580/ENSMUSG00000004110/ENSMUSG00000033676/ENSMUSG00000027950/ENSMUSG00000032839/ENSMUSG00000016346/ENSMUSG00000030249/ENSMUSG00000029503/ENSMUSG00000031492/ENSMUSG00000027071/ENSMUSG00000049686/ENSMUSG00000004113/ENSMUSG00000022416/ENSMUSG00000056073/ENSMUSG00000010066/ENSMUSG00000056494/ENSMUSG00000030987/ENSMUSG00000052459/ENSMUSG00000034656/ENSMUSG00000029468/ENSMUSG00000052428/ENSMUSG00000007476/ENSMUSG00000030102/ENSMUSG00000023033/ENSMUSG00000030500/ENSMUSG00000040118/ENSMUSG00000034115/ENSMUSG00000026114/ENSMUSG00000003072/ENSMUSG00000058441/ENSMUSG00000042797/ENSMUSG00000042246/ENSMUSG00000030592/ENSMUSG00000038612/ENSMUSG00000062661/ENSMUSG00000029420/ENSMUSG00000002908/ENSMUSG00000020882/ENSMUSG00000029470/ENSMUSG00000024727/ENSMUSG00000052496/ENSMUSG00000028033/ENSMUSG00000038115/ENSMUSG00000027130/ENSMUSG00000032855/ENSMUSG00000026407/ENSMUSG00000030287/ENSMUSG00000064210/ENSMUSG00000005950/ENSMUSG00000051331	64	activated	0.182336	0.182336
activated.GO:0022803	MF	GO:0022803	passive transmembrane transporter activity	351	0.44873	1.53756	0.000383917	0.0871659	0.0843606	2954	tags=18%, list=14%, signal=16%	ENSMUSG00000001027/ENSMUSG00000022575/ENSMUSG00000070304/ENSMUSG00000022041/ENSMUSG00000042268/ENSMUSG00000032017/ENSMUSG00000017756/ENSMUSG00000092083/ENSMUSG00000075224/ENSMUSG00000034452/ENSMUSG00000020734/ENSMUSG00000042644/ENSMUSG00000020723/ENSMUSG00000034863/ENSMUSG00000035580/ENSMUSG00000004110/ENSMUSG00000033676/ENSMUSG00000027950/ENSMUSG00000032839/ENSMUSG00000016346/ENSMUSG00000030249/ENSMUSG00000029503/ENSMUSG00000031492/ENSMUSG00000027071/ENSMUSG00000049686/ENSMUSG00000004113/ENSMUSG00000022416/ENSMUSG00000056073/ENSMUSG00000010066/ENSMUSG00000056494/ENSMUSG00000030987/ENSMUSG00000052459/ENSMUSG00000034656/ENSMUSG00000029468/ENSMUSG00000052428/ENSMUSG00000007476/ENSMUSG00000030102/ENSMUSG00000023033/ENSMUSG00000030500/ENSMUSG00000040118/ENSMUSG00000034115/ENSMUSG00000026114/ENSMUSG00000003072/ENSMUSG00000058441/ENSMUSG00000042797/ENSMUSG00000042246/ENSMUSG00000030592/ENSMUSG00000038612/ENSMUSG00000062661/ENSMUSG00000029420/ENSMUSG00000002908/ENSMUSG00000020882/ENSMUSG00000029470/ENSMUSG00000024727/ENSMUSG00000052496/ENSMUSG00000028033/ENSMUSG00000038115/ENSMUSG00000027130/ENSMUSG00000032855/ENSMUSG00000026407/ENSMUSG00000030287/ENSMUSG00000064210/ENSMUSG00000005950/ENSMUSG00000051331	64	activated	0.182336	0.182336
activated.GO:0000902	BP	GO:0000902	cell morphogenesis	933	0.42027	1.52189	4.67341e-06	0.00744192	0.00720241	3728	tags=27%, list=18%, signal=23%	ENSMUSG00000053166/ENSMUSG00000032128/ENSMUSG00000001566/ENSMUSG00000040420/ENSMUSG00000046070/ENSMUSG00000034777/ENSMUSG00000029674/ENSMUSG00000024109/ENSMUSG00000067724/ENSMUSG00000031478/ENSMUSG00000020900/ENSMUSG00000058420/ENSMUSG00000057897/ENSMUSG00000021662/ENSMUSG00000030739/ENSMUSG00000021872/ENSMUSG00000062312/ENSMUSG00000054150/ENSMUSG00000020173/ENSMUSG00000035064/ENSMUSG00000002274/ENSMUSG00000033569/ENSMUSG00000021255/ENSMUSG00000015745/ENSMUSG00000033618/ENSMUSG00000022565/ENSMUSG00000063160/ENSMUSG00000045039/ENSMUSG00000031841/ENSMUSG00000038708/ENSMUSG00000027950/ENSMUSG00000026764/ENSMUSG00000028649/ENSMUSG00000042589/ENSMUSG00000014602/ENSMUSG00000011751/ENSMUSG00000037032/ENSMUSG00000039270/ENSMUSG00000033295/ENSMUSG00000021182/ENSMUSG00000029869/ENSMUSG00000018698/ENSMUSG00000025969/ENSMUSG00000022263/ENSMUSG00000062232/ENSMUSG00000030093/ENSMUSG00000024044/ENSMUSG00000030302/ENSMUSG00000025278/ENSMUSG00000029071/ENSMUSG00000030067/ENSMUSG00000002546/ENSMUSG00000022272/ENSMUSG00000026027/ENSMUSG00000058230/ENSMUSG00000040021/ENSMUSG00000045287/ENSMUSG00000028399/ENSMUSG00000026131/ENSMUSG00000052949/ENSMUSG00000027239/ENSMUSG00000033174/ENSMUSG00000042700/ENSMUSG00000020458/ENSMUSG00000042807/ENSMUSG00000058897/ENSMUSG00000042548/ENSMUSG00000070733/ENSMUSG00000026425/ENSMUSG00000038970/ENSMUSG00000068036/ENSMUSG00000039137/ENSMUSG00000022607/ENSMUSG00000021754/ENSMUSG00000036459/ENSMUSG00000004677/ENSMUSG00000013663/ENSMUSG00000029291/ENSMUSG00000031673/ENSMUSG00000029168/ENSMUSG00000024304/ENSMUSG00000030583/ENSMUSG00000031328/ENSMUSG00000027692/ENSMUSG00000012819/ENSMUSG00000021959/ENSMUSG00000032536/ENSMUSG00000008843/ENSMUSG00000039103/ENSMUSG00000022568/ENSMUSG00000052133/ENSMUSG00000048826/ENSMUSG00000028546/ENSMUSG00000033396/ENSMUSG00000026933/ENSMUSG00000063531/ENSMUSG00000059714/ENSMUSG00000068876/ENSMUSG00000034656/ENSMUSG00000055024/ENSMUSG00000038545/ENSMUSG00000032537/ENSMUSG00000026024/ENSMUSG00000027797/ENSMUSG00000020607/ENSMUSG00000022982/ENSMUSG00000004568/ENSMUSG00000027750/ENSMUSG00000041415/ENSMUSG00000036940/ENSMUSG00000039542/ENSMUSG00000018160/ENSMUSG00000006476/ENSMUSG00000033088/ENSMUSG00000042453/ENSMUSG00000029468/ENSMUSG00000036533/ENSMUSG00000033004/ENSMUSG00000032087/ENSMUSG00000030102/ENSMUSG00000038777/ENSMUSG00000026640/ENSMUSG00000019996/ENSMUSG00000020671/ENSMUSG00000030084/ENSMUSG00000029392/ENSMUSG00000030761/ENSMUSG00000001227/ENSMUSG00000022995/ENSMUSG00000046822/ENSMUSG00000042500/ENSMUSG00000026842/ENSMUSG00000074505/ENSMUSG00000038668/ENSMUSG00000028059/ENSMUSG00000019261/ENSMUSG00000034115/ENSMUSG00000029516/ENSMUSG00000026596/ENSMUSG00000038453/ENSMUSG00000059981/ENSMUSG00000029528/ENSMUSG00000041444/ENSMUSG00000022788/ENSMUSG00000066129/ENSMUSG00000020902/ENSMUSG00000070047/ENSMUSG00000013236/ENSMUSG00000018820/ENSMUSG00000032050/ENSMUSG00000000120/ENSMUSG00000060012/ENSMUSG00000032702/ENSMUSG00000038780/ENSMUSG00000039585/ENSMUSG00000032187/ENSMUSG00000063663/ENSMUSG00000037703/ENSMUSG00000056124/ENSMUSG00000020366/ENSMUSG00000023025/ENSMUSG00000021814/ENSMUSG00000047414/ENSMUSG00000036053/ENSMUSG00000022261/ENSMUSG00000037386/ENSMUSG00000029381/ENSMUSG00000032867/ENSMUSG00000015468/ENSMUSG00000001313/ENSMUSG00000056427/ENSMUSG00000025132/ENSMUSG00000022619/ENSMUSG00000033066/ENSMUSG00000005610/ENSMUSG00000053580/ENSMUSG00000031840/ENSMUSG00000051243/ENSMUSG00000042446/ENSMUSG00000021983/ENSMUSG00000036306/ENSMUSG00000019467/ENSMUSG00000030967/ENSMUSG00000069601/ENSMUSG00000072772/ENSMUSG00000025810/ENSMUSG00000059146/ENSMUSG00000025885/ENSMUSG00000003068/ENSMUSG00000052934/ENSMUSG00000074746/ENSMUSG00000024527/ENSMUSG00000021686/ENSMUSG00000029673/ENSMUSG00000032796/ENSMUSG00000026211/ENSMUSG00000042757/ENSMUSG00000063626/ENSMUSG00000039852/ENSMUSG00000010175/ENSMUSG00000027254/ENSMUSG00000054693/ENSMUSG00000037876/ENSMUSG00000023277/ENSMUSG00000019790/ENSMUSG00000059857/ENSMUSG00000022789/ENSMUSG00000018974/ENSMUSG00000025239/ENSMUSG00000041936/ENSMUSG00000024589/ENSMUSG00000000552/ENSMUSG00000033278/ENSMUSG00000033377/ENSMUSG00000028613/ENSMUSG00000022602/ENSMUSG00000009073/ENSMUSG00000033735/ENSMUSG00000028341/ENSMUSG00000021466/ENSMUSG00000034813/ENSMUSG00000035027/ENSMUSG00000044667/ENSMUSG00000051379/ENSMUSG00000025020/ENSMUSG00000030774/ENSMUSG00000002985/ENSMUSG00000035277/ENSMUSG00000068740/ENSMUSG00000061731/ENSMUSG00000026074/ENSMUSG00000059674/ENSMUSG00000034484/ENSMUSG00000042284/ENSMUSG00000000149/ENSMUSG00000036882/ENSMUSG00000036580/ENSMUSG00000020284/ENSMUSG00000003070/ENSMUSG00000024456/ENSMUSG00000018209/ENSMUSG00000032340/ENSMUSG00000036473/ENSMUSG00000049791/ENSMUSG00000038264/ENSMUSG00000021262/ENSMUSG00000032399/ENSMUSG00000026383/ENSMUSG00000058056/ENSMUSG00000048707/ENSMUSG00000030411/ENSMUSG00000029249/ENSMUSG00000020231/ENSMUSG00000036333	254	activated	0.27224	0.27224
activated.GO:0007267	BP	GO:0007267	cell-cell signaling	1360	0.395629	1.44671	3.80647e-06	0.00744192	0.00720241	3442	tags=22%, list=16%, signal=20%	ENSMUSG00000022041/ENSMUSG00000005892/ENSMUSG00000021194/ENSMUSG00000044453/ENSMUSG00000052572/ENSMUSG00000100241/ENSMUSG00000032017/ENSMUSG00000062151/ENSMUSG00000049115/ENSMUSG00000034777/ENSMUSG00000050541/ENSMUSG00000041235/ENSMUSG00000054423/ENSMUSG00000033006/ENSMUSG00000039783/ENSMUSG00000050296/ENSMUSG00000024109/ENSMUSG00000028909/ENSMUSG00000017756/ENSMUSG00000066607/ENSMUSG00000069911/ENSMUSG00000024027/ENSMUSG00000040183/ENSMUSG00000051177/ENSMUSG00000034452/ENSMUSG00000020734/ENSMUSG00000041798/ENSMUSG00000058420/ENSMUSG00000057897/ENSMUSG00000047507/ENSMUSG00000042644/ENSMUSG00000022510/ENSMUSG00000020723/ENSMUSG00000059602/ENSMUSG00000028496/ENSMUSG00000100252/ENSMUSG00000024519/ENSMUSG00000050534/ENSMUSG00000041556/ENSMUSG00000033615/ENSMUSG00000039809/ENSMUSG00000020308/ENSMUSG00000034275/ENSMUSG00000019820/ENSMUSG00000038976/ENSMUSG00000051343/ENSMUSG00000004110/ENSMUSG00000033676/ENSMUSG00000069729/ENSMUSG00000006435/ENSMUSG00000028991/ENSMUSG00000066392/ENSMUSG00000039059/ENSMUSG00000027950/ENSMUSG00000034730/ENSMUSG00000028649/ENSMUSG00000042589/ENSMUSG00000024883/ENSMUSG00000032839/ENSMUSG00000027204/ENSMUSG00000003228/ENSMUSG00000021182/ENSMUSG00000034574/ENSMUSG00000018698/ENSMUSG00000022263/ENSMUSG00000062232/ENSMUSG00000030093/ENSMUSG00000025855/ENSMUSG00000030302/ENSMUSG00000020135/ENSMUSG00000025006/ENSMUSG00000043252/ENSMUSG00000029071/ENSMUSG00000001870/ENSMUSG00000039224/ENSMUSG00000020844/ENSMUSG00000023000/ENSMUSG00000040021/ENSMUSG00000029503/ENSMUSG00000031492/ENSMUSG00000027071/ENSMUSG00000028399/ENSMUSG00000000782/ENSMUSG00000047415/ENSMUSG00000049686/ENSMUSG00000004113/ENSMUSG00000018909/ENSMUSG00000052889/ENSMUSG00000061393/ENSMUSG00000024959/ENSMUSG00000027239/ENSMUSG00000058794/ENSMUSG00000033174/ENSMUSG00000032171/ENSMUSG00000042700/ENSMUSG00000020458/ENSMUSG00000038256/ENSMUSG00000068036/ENSMUSG00000022607/ENSMUSG00000019433/ENSMUSG00000033768/ENSMUSG00000053754/ENSMUSG00000031993/ENSMUSG00000021754/ENSMUSG00000019850/ENSMUSG00000033885/ENSMUSG00000013663/ENSMUSG00000056073/ENSMUSG00000022555/ENSMUSG00000043251/ENSMUSG00000079037/ENSMUSG00000031673/ENSMUSG00000040913/ENSMUSG00000024304/ENSMUSG00000038587/ENSMUSG00000035283/ENSMUSG00000017132/ENSMUSG00000010066/ENSMUSG00000031328/ENSMUSG00000027692/ENSMUSG00000021959/ENSMUSG00000038894/ENSMUSG00000007659/ENSMUSG00000003437/ENSMUSG00000035342/ENSMUSG00000022568/ENSMUSG00000024182/ENSMUSG00000039577/ENSMUSG00000033396/ENSMUSG00000024462/ENSMUSG00000025499/ENSMUSG00000059714/ENSMUSG00000030987/ENSMUSG00000034656/ENSMUSG00000071856/ENSMUSG00000031748/ENSMUSG00000034781/ENSMUSG00000021708/ENSMUSG00000032537/ENSMUSG00000026024/ENSMUSG00000055493/ENSMUSG00000040009/ENSMUSG00000022280/ENSMUSG00000020393/ENSMUSG00000039542/ENSMUSG00000006476/ENSMUSG00000022938/ENSMUSG00000042453/ENSMUSG00000029104/ENSMUSG00000029544/ENSMUSG00000029468/ENSMUSG00000024286/ENSMUSG00000054200/ENSMUSG00000032902/ENSMUSG00000053025/ENSMUSG00000061130/ENSMUSG00000030102/ENSMUSG00000005124/ENSMUSG00000046380/ENSMUSG00000024986/ENSMUSG00000024302/ENSMUSG00000032872/ENSMUSG00000030500/ENSMUSG00000021611/ENSMUSG00000036062/ENSMUSG00000027840/ENSMUSG00000036712/ENSMUSG00000022997/ENSMUSG00000039652/ENSMUSG00000026842/ENSMUSG00000029467/ENSMUSG00000048756/ENSMUSG00000040488/ENSMUSG00000039844/ENSMUSG00000040118/ENSMUSG00000023055/ENSMUSG00000026274/ENSMUSG00000029174/ENSMUSG00000020961/ENSMUSG00000025867/ENSMUSG00000026596/ENSMUSG00000026103/ENSMUSG00000058441/ENSMUSG00000072214/ENSMUSG00000016933/ENSMUSG00000013236/ENSMUSG00000027805/ENSMUSG00000028456/ENSMUSG00000000120/ENSMUSG00000024513/ENSMUSG00000032702/ENSMUSG00000032187/ENSMUSG00000062661/ENSMUSG00000020366/ENSMUSG00000029420/ENSMUSG00000063235/ENSMUSG00000024268/ENSMUSG00000021814/ENSMUSG00000028964/ENSMUSG00000024940/ENSMUSG00000030671/ENSMUSG00000020882/ENSMUSG00000038876/ENSMUSG00000001018/ENSMUSG00000041075/ENSMUSG00000022957/ENSMUSG00000031511/ENSMUSG00000037386/ENSMUSG00000059498/ENSMUSG00000078202/ENSMUSG00000020388/ENSMUSG00000074997/ENSMUSG00000031488/ENSMUSG00000035566/ENSMUSG00000030059/ENSMUSG00000022204/ENSMUSG00000011877/ENSMUSG00000041740/ENSMUSG00000022619/ENSMUSG00000025318/ENSMUSG00000017978/ENSMUSG00000001552/ENSMUSG00000032562/ENSMUSG00000029470/ENSMUSG00000031840/ENSMUSG00000003868/ENSMUSG00000061689/ENSMUSG00000025764/ENSMUSG00000036306/ENSMUSG00000025496/ENSMUSG00000030967/ENSMUSG00000021697/ENSMUSG00000059263/ENSMUSG00000058914/ENSMUSG00000022999/ENSMUSG00000038128/ENSMUSG00000022855/ENSMUSG00000025885/ENSMUSG00000003068/ENSMUSG00000046876/ENSMUSG00000025586/ENSMUSG00000023032/ENSMUSG00000027130/ENSMUSG00000032855/ENSMUSG00000049583/ENSMUSG00000032845/ENSMUSG00000039166/ENSMUSG00000042757/ENSMUSG00000025860/ENSMUSG00000042487/ENSMUSG00000027254/ENSMUSG00000010505/ENSMUSG00000019790/ENSMUSG00000004934/ENSMUSG00000059857/ENSMUSG00000036432/ENSMUSG00000026796/ENSMUSG00000051331/ENSMUSG00000022789/ENSMUSG00000039536/ENSMUSG00000025239/ENSMUSG00000030337/ENSMUSG00000041936/ENSMUSG00000020331/ENSMUSG00000006800/ENSMUSG00000021835/ENSMUSG00000033767/ENSMUSG00000014039/ENSMUSG00000037098/ENSMUSG00000028613/ENSMUSG00000022602/ENSMUSG00000020716/ENSMUSG00000032177/ENSMUSG00000070867/ENSMUSG00000002771/ENSMUSG00000016918/ENSMUSG00000034813/ENSMUSG00000017765/ENSMUSG00000033227/ENSMUSG00000020176/ENSMUSG00000037188/ENSMUSG00000005609/ENSMUSG00000044667/ENSMUSG00000032826/ENSMUSG00000030774/ENSMUSG00000002985/ENSMUSG00000013076/ENSMUSG00000027220/ENSMUSG00000005397/ENSMUSG00000068740/ENSMUSG00000037428/ENSMUSG00000050288/ENSMUSG00000061731/ENSMUSG00000026074/ENSMUSG00000040022/ENSMUSG00000039959/ENSMUSG00000037487/ENSMUSG00000063077/ENSMUSG00000028631/ENSMUSG00000006398/ENSMUSG00000000632/ENSMUSG00000030530/ENSMUSG00000004931/ENSMUSG00000032890	304	activated	0.223529	0.223529
activated.GO:0030182	BP	GO:0030182	neuron differentiation	1334	0.381245	1.39377	1.82972e-05	0.0151389	0.0146517	3736	tags=24%, list=18%, signal=21%	ENSMUSG00000032128/ENSMUSG00000001566/ENSMUSG00000052572/ENSMUSG00000023011/ENSMUSG00000046070/ENSMUSG00000034777/ENSMUSG00000050896/ENSMUSG00000029674/ENSMUSG00000024109/ENSMUSG00000067724/ENSMUSG00000031478/ENSMUSG00000020900/ENSMUSG00000037664/ENSMUSG00000058420/ENSMUSG00000057897/ENSMUSG00000021662/ENSMUSG00000041544/ENSMUSG00000027276/ENSMUSG00000062312/ENSMUSG00000020173/ENSMUSG00000049556/ENSMUSG00000035064/ENSMUSG00000002274/ENSMUSG00000033569/ENSMUSG00000033618/ENSMUSG00000063160/ENSMUSG00000056579/ENSMUSG00000045039/ENSMUSG00000038976/ENSMUSG00000022994/ENSMUSG00000033676/ENSMUSG00000069729/ENSMUSG00000038708/ENSMUSG00000006435/ENSMUSG00000028991/ENSMUSG00000039095/ENSMUSG00000027950/ENSMUSG00000026764/ENSMUSG00000020647/ENSMUSG00000028649/ENSMUSG00000042589/ENSMUSG00000014602/ENSMUSG00000011751/ENSMUSG00000037032/ENSMUSG00000041592/ENSMUSG00000039270/ENSMUSG00000005045/ENSMUSG00000041570/ENSMUSG00000033295/ENSMUSG00000029869/ENSMUSG00000038065/ENSMUSG00000018698/ENSMUSG00000025969/ENSMUSG00000022263/ENSMUSG00000062232/ENSMUSG00000035901/ENSMUSG00000030093/ENSMUSG00000026609/ENSMUSG00000022442/ENSMUSG00000024044/ENSMUSG00000030302/ENSMUSG00000063919/ENSMUSG00000029071/ENSMUSG00000043342/ENSMUSG00000005732/ENSMUSG00000030067/ENSMUSG00000017291/ENSMUSG00000002546/ENSMUSG00000028402/ENSMUSG00000058230/ENSMUSG00000045287/ENSMUSG00000028399/ENSMUSG00000030020/ENSMUSG00000055471/ENSMUSG00000026131/ENSMUSG00000052949/ENSMUSG00000027239/ENSMUSG00000033174/ENSMUSG00000069170/ENSMUSG00000032171/ENSMUSG00000042700/ENSMUSG00000020458/ENSMUSG00000049550/ENSMUSG00000042807/ENSMUSG00000058897/ENSMUSG00000070733/ENSMUSG00000026425/ENSMUSG00000038970/ENSMUSG00000040003/ENSMUSG00000068036/ENSMUSG00000039137/ENSMUSG00000022607/ENSMUSG00000038539/ENSMUSG00000039621/ENSMUSG00000013663/ENSMUSG00000032118/ENSMUSG00000029291/ENSMUSG00000090247/ENSMUSG00000031673/ENSMUSG00000029168/ENSMUSG00000024304/ENSMUSG00000030400/ENSMUSG00000024294/ENSMUSG00000031328/ENSMUSG00000027692/ENSMUSG00000039298/ENSMUSG00000019889/ENSMUSG00000012819/ENSMUSG00000032536/ENSMUSG00000039103/ENSMUSG00000022568/ENSMUSG00000063810/ENSMUSG00000052133/ENSMUSG00000039577/ENSMUSG00000028546/ENSMUSG00000033396/ENSMUSG00000026933/ENSMUSG00000063531/ENSMUSG00000059714/ENSMUSG00000022521/ENSMUSG00000067851/ENSMUSG00000034656/ENSMUSG00000008730/ENSMUSG00000055024/ENSMUSG00000038545/ENSMUSG00000032537/ENSMUSG00000026024/ENSMUSG00000027797/ENSMUSG00000022982/ENSMUSG00000027750/ENSMUSG00000041415/ENSMUSG00000036940/ENSMUSG00000020393/ENSMUSG00000039542/ENSMUSG00000024831/ENSMUSG00000018160/ENSMUSG00000006476/ENSMUSG00000033088/ENSMUSG00000042453/ENSMUSG00000026223/ENSMUSG00000028467/ENSMUSG00000029104/ENSMUSG00000020232/ENSMUSG00000033004/ENSMUSG00000031737/ENSMUSG00000032087/ENSMUSG00000059409/ENSMUSG00000038664/ENSMUSG00000030102/ENSMUSG00000067860/ENSMUSG00000038777/ENSMUSG00000071226/ENSMUSG00000026640/ENSMUSG00000020671/ENSMUSG00000030084/ENSMUSG00000024219/ENSMUSG00000030761/ENSMUSG00000001227/ENSMUSG00000022995/ENSMUSG00000024941/ENSMUSG00000027840/ENSMUSG00000022997/ENSMUSG00000039652/ENSMUSG00000002799/ENSMUSG00000026842/ENSMUSG00000054611/ENSMUSG00000074505/ENSMUSG00000019428/ENSMUSG00000038668/ENSMUSG00000048756/ENSMUSG00000048000/ENSMUSG00000028059/ENSMUSG00000039844/ENSMUSG00000019261/ENSMUSG00000034115/ENSMUSG00000003269/ENSMUSG00000029516/ENSMUSG00000041309/ENSMUSG00000026596/ENSMUSG00000038453/ENSMUSG00000026114/ENSMUSG00000059981/ENSMUSG00000020167/ENSMUSG00000041444/ENSMUSG00000066129/ENSMUSG00000020902/ENSMUSG00000013236/ENSMUSG00000018820/ENSMUSG00000000120/ENSMUSG00000024238/ENSMUSG00000060012/ENSMUSG00000032702/ENSMUSG00000038780/ENSMUSG00000039585/ENSMUSG00000037703/ENSMUSG00000062661/ENSMUSG00000056124/ENSMUSG00000020366/ENSMUSG00000016520/ENSMUSG00000044433/ENSMUSG00000047414/ENSMUSG00000001018/ENSMUSG00000022957/ENSMUSG00000022261/ENSMUSG00000037386/ENSMUSG00000032867/ENSMUSG00000033039/ENSMUSG00000063410/ENSMUSG00000001313/ENSMUSG00000056427/ENSMUSG00000005069/ENSMUSG00000045983/ENSMUSG00000038872/ENSMUSG00000044147/ENSMUSG00000011877/ENSMUSG00000022619/ENSMUSG00000033066/ENSMUSG00000005610/ENSMUSG00000053580/ENSMUSG00000032911/ENSMUSG00000021782/ENSMUSG00000032479/ENSMUSG00000031840/ENSMUSG00000051243/ENSMUSG00000021983/ENSMUSG00000028960/ENSMUSG00000013787/ENSMUSG00000036306/ENSMUSG00000019467/ENSMUSG00000042688/ENSMUSG00000069601/ENSMUSG00000072772/ENSMUSG00000025810/ENSMUSG00000057132/ENSMUSG00000059146/ENSMUSG00000026674/ENSMUSG00000025885/ENSMUSG00000003068/ENSMUSG00000025586/ENSMUSG00000052934/ENSMUSG00000024527/ENSMUSG00000029673/ENSMUSG00000032796/ENSMUSG00000026211/ENSMUSG00000042757/ENSMUSG00000063626/ENSMUSG00000039852/ENSMUSG00000010175/ENSMUSG00000027254/ENSMUSG00000054693/ENSMUSG00000023277/ENSMUSG00000020211/ENSMUSG00000036913/ENSMUSG00000019790/ENSMUSG00000044894/ENSMUSG00000059857/ENSMUSG00000038615/ENSMUSG00000022789/ENSMUSG00000052135/ENSMUSG00000022305/ENSMUSG00000041936/ENSMUSG00000024589/ENSMUSG00000021835/ENSMUSG00000005220/ENSMUSG00000033278/ENSMUSG00000028613/ENSMUSG00000022602/ENSMUSG00000020716/ENSMUSG00000030602/ENSMUSG00000033735/ENSMUSG00000053560/ENSMUSG00000013584/ENSMUSG00000010086/ENSMUSG00000028341/ENSMUSG00000021466/ENSMUSG00000034813/ENSMUSG00000033227/ENSMUSG00000026586/ENSMUSG00000053950/ENSMUSG00000035027/ENSMUSG00000044667/ENSMUSG00000006818/ENSMUSG00000025432/ENSMUSG00000024091/ENSMUSG00000032097/ENSMUSG00000034066/ENSMUSG00000051379/ENSMUSG00000025020/ENSMUSG00000030774/ENSMUSG00000002985/ENSMUSG00000036442/ENSMUSG00000035277/ENSMUSG00000068740/ENSMUSG00000050288/ENSMUSG00000061731/ENSMUSG00000026074/ENSMUSG00000006398/ENSMUSG00000000632/ENSMUSG00000042284/ENSMUSG00000036882/ENSMUSG00000036580/ENSMUSG00000029603/ENSMUSG00000068329/ENSMUSG00000003070/ENSMUSG00000024456/ENSMUSG00000032340/ENSMUSG00000035086/ENSMUSG00000036473/ENSMUSG00000050368/ENSMUSG00000049791/ENSMUSG00000021087/ENSMUSG00000038264/ENSMUSG00000030638/ENSMUSG00000021262/ENSMUSG00000067879/ENSMUSG00000032399/ENSMUSG00000048707/ENSMUSG00000020108/ENSMUSG00000030411/ENSMUSG00000031918/ENSMUSG00000029249/ENSMUSG00000020231/ENSMUSG00000031537/ENSMUSG00000036333/ENSMUSG00000036560	325	activated	0.243628	0.243628
activated.GO:0032990	BP	GO:0032990	cell part morphogenesis	672	0.429368	1.53073	2.37864e-05	0.0186448	0.0180447	3643	tags=27%, list=17%, signal=23%	ENSMUSG00000032128/ENSMUSG00000001566/ENSMUSG00000046070/ENSMUSG00000034777/ENSMUSG00000029674/ENSMUSG00000024109/ENSMUSG00000067724/ENSMUSG00000031478/ENSMUSG00000020900/ENSMUSG00000058420/ENSMUSG00000057897/ENSMUSG00000021662/ENSMUSG00000030739/ENSMUSG00000062312/ENSMUSG00000020173/ENSMUSG00000035064/ENSMUSG00000002274/ENSMUSG00000033569/ENSMUSG00000015745/ENSMUSG00000033618/ENSMUSG00000022565/ENSMUSG00000063160/ENSMUSG00000045039/ENSMUSG00000038708/ENSMUSG00000027950/ENSMUSG00000026764/ENSMUSG00000028649/ENSMUSG00000042589/ENSMUSG00000014602/ENSMUSG00000011751/ENSMUSG00000037032/ENSMUSG00000039270/ENSMUSG00000033295/ENSMUSG00000029869/ENSMUSG00000018698/ENSMUSG00000025969/ENSMUSG00000022263/ENSMUSG00000062232/ENSMUSG00000030093/ENSMUSG00000024044/ENSMUSG00000029071/ENSMUSG00000030067/ENSMUSG00000002546/ENSMUSG00000058230/ENSMUSG00000045287/ENSMUSG00000028399/ENSMUSG00000026131/ENSMUSG00000052949/ENSMUSG00000027239/ENSMUSG00000033174/ENSMUSG00000042700/ENSMUSG00000020458/ENSMUSG00000042807/ENSMUSG00000058897/ENSMUSG00000026425/ENSMUSG00000038970/ENSMUSG00000068036/ENSMUSG00000022607/ENSMUSG00000004677/ENSMUSG00000013663/ENSMUSG00000032118/ENSMUSG00000029291/ENSMUSG00000031673/ENSMUSG00000029168/ENSMUSG00000024304/ENSMUSG00000027692/ENSMUSG00000032536/ENSMUSG00000039103/ENSMUSG00000007659/ENSMUSG00000052133/ENSMUSG00000028546/ENSMUSG00000033396/ENSMUSG00000063531/ENSMUSG00000059714/ENSMUSG00000034656/ENSMUSG00000055024/ENSMUSG00000038545/ENSMUSG00000032537/ENSMUSG00000026024/ENSMUSG00000027797/ENSMUSG00000027750/ENSMUSG00000041415/ENSMUSG00000036940/ENSMUSG00000039542/ENSMUSG00000006476/ENSMUSG00000042453/ENSMUSG00000033004/ENSMUSG00000032087/ENSMUSG00000038777/ENSMUSG00000026640/ENSMUSG00000020671/ENSMUSG00000030084/ENSMUSG00000001227/ENSMUSG00000022995/ENSMUSG00000026842/ENSMUSG00000019261/ENSMUSG00000034115/ENSMUSG00000029516/ENSMUSG00000026596/ENSMUSG00000037514/ENSMUSG00000038453/ENSMUSG00000059981/ENSMUSG00000041444/ENSMUSG00000066129/ENSMUSG00000020902/ENSMUSG00000013236/ENSMUSG00000018820/ENSMUSG00000000120/ENSMUSG00000060012/ENSMUSG00000032702/ENSMUSG00000038780/ENSMUSG00000039585/ENSMUSG00000037703/ENSMUSG00000056124/ENSMUSG00000047414/ENSMUSG00000022261/ENSMUSG00000037386/ENSMUSG00000032867/ENSMUSG00000001313/ENSMUSG00000056427/ENSMUSG00000022619/ENSMUSG00000033066/ENSMUSG00000005610/ENSMUSG00000053580/ENSMUSG00000031840/ENSMUSG00000051243/ENSMUSG00000021983/ENSMUSG00000036306/ENSMUSG00000019467/ENSMUSG00000069601/ENSMUSG00000072772/ENSMUSG00000025810/ENSMUSG00000059146/ENSMUSG00000025885/ENSMUSG00000003068/ENSMUSG00000052934/ENSMUSG00000024527/ENSMUSG00000029673/ENSMUSG00000032796/ENSMUSG00000026211/ENSMUSG00000042757/ENSMUSG00000035142/ENSMUSG00000063626/ENSMUSG00000039852/ENSMUSG00000027254/ENSMUSG00000054693/ENSMUSG00000023277/ENSMUSG00000019790/ENSMUSG00000059857/ENSMUSG00000022789/ENSMUSG00000041936/ENSMUSG00000024589/ENSMUSG00000033278/ENSMUSG00000028613/ENSMUSG00000022602/ENSMUSG00000028341/ENSMUSG00000021466/ENSMUSG00000034813/ENSMUSG00000035027/ENSMUSG00000044667/ENSMUSG00000051379/ENSMUSG00000025020/ENSMUSG00000030774/ENSMUSG00000002985/ENSMUSG00000035277/ENSMUSG00000068740/ENSMUSG00000061731/ENSMUSG00000026074/ENSMUSG00000034484/ENSMUSG00000042284/ENSMUSG00000036882/ENSMUSG00000036580/ENSMUSG00000003070/ENSMUSG00000052214/ENSMUSG00000032340/ENSMUSG00000036473/ENSMUSG00000049791/ENSMUSG00000038264/ENSMUSG00000021262/ENSMUSG00000032399	180	activated	0.267857	0.267857
activated.GO:0003008	BP	GO:0003008	system process	1505	0.372973	1.37033	3.05688e-05	0.0189692	0.0183587	3208	tags=19%, list=15%, signal=17%	ENSMUSG00000001027/ENSMUSG00000060924/ENSMUSG00000066515/ENSMUSG00000066513/ENSMUSG00000070304/ENSMUSG00000066512/ENSMUSG00000096051/ENSMUSG00000106379/ENSMUSG00000022041/ENSMUSG00000074652/ENSMUSG00000021194/ENSMUSG00000052572/ENSMUSG00000049115/ENSMUSG00000034777/ENSMUSG00000050541/ENSMUSG00000041235/ENSMUSG00000049538/ENSMUSG00000020216/ENSMUSG00000033006/ENSMUSG00000024109/ENSMUSG00000020357/ENSMUSG00000067724/ENSMUSG00000050511/ENSMUSG00000022483/ENSMUSG00000066607/ENSMUSG00000069911/ENSMUSG00000024027/ENSMUSG00000045322/ENSMUSG00000109449/ENSMUSG00000051177/ENSMUSG00000020900/ENSMUSG00000034452/ENSMUSG00000020734/ENSMUSG00000041378/ENSMUSG00000057897/ENSMUSG00000042644/ENSMUSG00000020723/ENSMUSG00000027077/ENSMUSG00000030739/ENSMUSG00000100252/ENSMUSG00000038241/ENSMUSG00000024519/ENSMUSG00000026579/ENSMUSG00000031028/ENSMUSG00000033569/ENSMUSG00000053719/ENSMUSG00000061603/ENSMUSG00000030554/ENSMUSG00000022565/ENSMUSG00000034275/ENSMUSG00000069895/ENSMUSG00000051343/ENSMUSG00000004110/ENSMUSG00000022994/ENSMUSG00000089717/ENSMUSG00000033676/ENSMUSG00000028991/ENSMUSG00000066392/ENSMUSG00000039059/ENSMUSG00000027950/ENSMUSG00000059895/ENSMUSG00000042589/ENSMUSG00000024883/ENSMUSG00000032839/ENSMUSG00000011751/ENSMUSG00000037032/ENSMUSG00000058488/ENSMUSG00000030093/ENSMUSG00000025855/ENSMUSG00000026609/ENSMUSG00000022442/ENSMUSG00000030302/ENSMUSG00000063919/ENSMUSG00000016346/ENSMUSG00000029071/ENSMUSG00000018830/ENSMUSG00000036377/ENSMUSG00000042678/ENSMUSG00000030067/ENSMUSG00000022270/ENSMUSG00000058230/ENSMUSG00000030249/ENSMUSG00000029503/ENSMUSG00000031492/ENSMUSG00000027071/ENSMUSG00000026313/ENSMUSG00000004113/ENSMUSG00000018909/ENSMUSG00000017697/ENSMUSG00000056752/ENSMUSG00000027239/ENSMUSG00000029072/ENSMUSG00000033174/ENSMUSG00000069170/ENSMUSG00000032171/ENSMUSG00000044071/ENSMUSG00000028063/ENSMUSG00000028541/ENSMUSG00000020458/ENSMUSG00000022416/ENSMUSG00000052512/ENSMUSG00000068036/ENSMUSG00000039137/ENSMUSG00000022607/ENSMUSG00000033768/ENSMUSG00000053754/ENSMUSG00000010461/ENSMUSG00000031902/ENSMUSG00000013663/ENSMUSG00000038150/ENSMUSG00000090266/ENSMUSG00000056073/ENSMUSG00000022555/ENSMUSG00000079037/ENSMUSG00000038587/ENSMUSG00000035283/ENSMUSG00000031865/ENSMUSG00000010066/ENSMUSG00000031328/ENSMUSG00000012819/ENSMUSG00000023088/ENSMUSG00000024182/ENSMUSG00000063810/ENSMUSG00000052133/ENSMUSG00000028546/ENSMUSG00000033396/ENSMUSG00000024462/ENSMUSG00000042608/ENSMUSG00000056494/ENSMUSG00000015599/ENSMUSG00000027940/ENSMUSG00000022521/ENSMUSG00000034656/ENSMUSG00000031748/ENSMUSG00000000915/ENSMUSG00000029648/ENSMUSG00000057672/ENSMUSG00000055024/ENSMUSG00000034781/ENSMUSG00000032537/ENSMUSG00000022982/ENSMUSG00000055493/ENSMUSG00000035168/ENSMUSG00000062168/ENSMUSG00000026463/ENSMUSG00000039701/ENSMUSG00000027750/ENSMUSG00000019487/ENSMUSG00000041415/ENSMUSG00000001983/ENSMUSG00000026414/ENSMUSG00000039542/ENSMUSG00000024831/ENSMUSG00000033088/ENSMUSG00000042453/ENSMUSG00000029104/ENSMUSG00000029544/ENSMUSG00000029468/ENSMUSG00000033004/ENSMUSG00000061576/ENSMUSG00000031737/ENSMUSG00000027665/ENSMUSG00000038664/ENSMUSG00000030102/ENSMUSG00000005124/ENSMUSG00000023033/ENSMUSG00000021314/ENSMUSG00000072663/ENSMUSG00000024330/ENSMUSG00000030761/ENSMUSG00000036062/ENSMUSG00000051768/ENSMUSG00000028943/ENSMUSG00000039652/ENSMUSG00000002799/ENSMUSG00000026842/ENSMUSG00000022469/ENSMUSG00000029467/ENSMUSG00000031698/ENSMUSG00000048756/ENSMUSG00000048000/ENSMUSG00000040118/ENSMUSG00000034115/ENSMUSG00000063903/ENSMUSG00000032818/ENSMUSG00000021870/ENSMUSG00000041309/ENSMUSG00000026596/ENSMUSG00000019370/ENSMUSG00000026114/ENSMUSG00000026103/ENSMUSG00000021278/ENSMUSG00000022951/ENSMUSG00000030592/ENSMUSG00000028456/ENSMUSG00000000120/ENSMUSG00000023992/ENSMUSG00000028403/ENSMUSG00000063646/ENSMUSG00000024268/ENSMUSG00000020882/ENSMUSG00000037386/ENSMUSG00000039308/ENSMUSG00000044519/ENSMUSG00000074997/ENSMUSG00000031488/ENSMUSG00000005069/ENSMUSG00000056328/ENSMUSG00000030059/ENSMUSG00000011877/ENSMUSG00000041740/ENSMUSG00000022619/ENSMUSG00000025318/ENSMUSG00000001552/ENSMUSG00000032562/ENSMUSG00000029470/ENSMUSG00000031840/ENSMUSG00000021983/ENSMUSG00000061689/ENSMUSG00000013787/ENSMUSG00000037369/ENSMUSG00000025496/ENSMUSG00000069601/ENSMUSG00000072772/ENSMUSG00000034171/ENSMUSG00000057132/ENSMUSG00000058914/ENSMUSG00000059146/ENSMUSG00000038128/ENSMUSG00000044948/ENSMUSG00000037408/ENSMUSG00000046876/ENSMUSG00000027010/ENSMUSG00000049583/ENSMUSG00000021686/ENSMUSG00000049555/ENSMUSG00000026407/ENSMUSG00000040061/ENSMUSG00000042757/ENSMUSG00000005611/ENSMUSG00000049515/ENSMUSG00000027254/ENSMUSG00000034269/ENSMUSG00000023022/ENSMUSG00000024960/ENSMUSG00000017300/ENSMUSG00000053091/ENSMUSG00000035954/ENSMUSG00000026796/ENSMUSG00000051331/ENSMUSG00000022789/ENSMUSG00000035394/ENSMUSG00000096472/ENSMUSG00000052135/ENSMUSG00000074272/ENSMUSG00000009246/ENSMUSG00000052374/ENSMUSG00000041936/ENSMUSG00000024589/ENSMUSG00000039474/ENSMUSG00000020331/ENSMUSG00000006800/ENSMUSG00000021835/ENSMUSG00000000552/ENSMUSG00000005220/ENSMUSG00000037098/ENSMUSG00000033278/ENSMUSG00000022602/ENSMUSG00000020716/ENSMUSG00000032177/ENSMUSG00000038518/ENSMUSG00000024486/ENSMUSG00000002771/ENSMUSG00000033735/ENSMUSG00000028341/ENSMUSG00000030781/ENSMUSG00000016918/ENSMUSG00000019464/ENSMUSG00000032023	279	activated	0.185382	0.185382
suppressed.GO:0034638	BP	GO:0034638	phosphatidylcholine catabolic process	15	-0.865903	-2.03928	0.000174361	0.0540991	0.0523579	824	tags=33%, list=4%, signal=32%	ENSMUSG00000023913/ENSMUSG00000022683/ENSMUSG00000032193/ENSMUSG00000041193/ENSMUSG00000040564	5	suppressed	0.333333	0.333333
suppressed.GO:0034368	BP	GO:0034368	protein-lipid complex remodeling	17	-0.82224	-1.98732	0.000401795	0.0871659	0.0843606	824	tags=35%, list=4%, signal=34%	ENSMUSG00000034579/ENSMUSG00000023913/ENSMUSG00000022683/ENSMUSG00000053846/ENSMUSG00000041193/ENSMUSG00000040564	6	suppressed	0.352941	0.352941
suppressed.GO:0034369	BP	GO:0034369	plasma lipoprotein particle remodeling	17	-0.82224	-1.98732	0.000401795	0.0871659	0.0843606	824	tags=35%, list=4%, signal=34%	ENSMUSG00000034579/ENSMUSG00000023913/ENSMUSG00000022683/ENSMUSG00000053846/ENSMUSG00000041193/ENSMUSG00000040564	6	suppressed	0.352941	0.352941

### Sheet: Uty_KO
X	ONTOLOGY	ID	Description	setSize	enrichmentScore	NES	pvalue	p.adjust	qvalue	rank	leading_edge	core_enrichment	Count	.sign	GeneRatio	x
activated.GO:0006082	BP	GO:0006082	organic acid metabolic process	766	0.455617	1.72376	8.65843e-10	7.25425e-06	6.89733e-06	2092	tags=23%, list=11%, signal=21%	ENSMUSG00000028378/ENSMUSG00000009614/ENSMUSG00000044986/ENSMUSG00000023019/ENSMUSG00000003526/ENSMUSG00000027452/ENSMUSG00000027533/ENSMUSG00000029545/ENSMUSG00000068762/ENSMUSG00000031969/ENSMUSG00000007039/ENSMUSG00000001380/ENSMUSG00000000628/ENSMUSG00000030826/ENSMUSG00000028773/ENSMUSG00000019143/ENSMUSG00000027932/ENSMUSG00000036880/ENSMUSG00000063415/ENSMUSG00000024055/ENSMUSG00000005069/ENSMUSG00000036138/ENSMUSG00000006494/ENSMUSG00000028961/ENSMUSG00000028032/ENSMUSG00000046402/ENSMUSG00000024978/ENSMUSG00000031613/ENSMUSG00000020263/ENSMUSG00000008035/ENSMUSG00000021109/ENSMUSG00000030246/ENSMUSG00000032294/ENSMUSG00000027199/ENSMUSG00000031425/ENSMUSG00000004035/ENSMUSG00000057880/ENSMUSG00000034160/ENSMUSG00000010025/ENSMUSG00000040374/ENSMUSG00000004056/ENSMUSG00000040618/ENSMUSG00000031958/ENSMUSG00000053398/ENSMUSG00000026003/ENSMUSG00000025203/ENSMUSG00000018574/ENSMUSG00000021913/ENSMUSG00000040562/ENSMUSG00000073481/ENSMUSG00000030088/ENSMUSG00000020277/ENSMUSG00000021238/ENSMUSG00000024587/ENSMUSG00000024600/ENSMUSG00000005373/ENSMUSG00000024900/ENSMUSG00000028789/ENSMUSG00000026520/ENSMUSG00000032281/ENSMUSG00000030871/ENSMUSG00000015806/ENSMUSG00000031808/ENSMUSG00000022892/ENSMUSG00000025955/ENSMUSG00000004610/ENSMUSG00000027984/ENSMUSG00000024640/ENSMUSG00000026781/ENSMUSG00000027010/ENSMUSG00000031278/ENSMUSG00000038615/ENSMUSG00000033685/ENSMUSG00000061838/ENSMUSG00000028138/ENSMUSG00000020366/ENSMUSG00000026457/ENSMUSG00000029246/ENSMUSG00000022885/ENSMUSG00000032279/ENSMUSG00000055782/ENSMUSG00000028194/ENSMUSG00000031903/ENSMUSG00000005871/ENSMUSG00000028811/ENSMUSG00000013629/ENSMUSG00000040675/ENSMUSG00000034853/ENSMUSG00000028127/ENSMUSG00000029028/ENSMUSG00000025465/ENSMUSG00000056938/ENSMUSG00000032763/ENSMUSG00000062070/ENSMUSG00000023456/ENSMUSG00000028893/ENSMUSG00000029376/ENSMUSG00000071711/ENSMUSG00000020097/ENSMUSG00000062908/ENSMUSG00000026179/ENSMUSG00000029326/ENSMUSG00000022853/ENSMUSG00000003809/ENSMUSG00000022680/ENSMUSG00000042684/ENSMUSG00000031387/ENSMUSG00000056220/ENSMUSG00000026618/ENSMUSG00000068739/ENSMUSG00000022244/ENSMUSG00000051098/ENSMUSG00000024052/ENSMUSG00000020766/ENSMUSG00000032314/ENSMUSG00000030861/ENSMUSG00000075528/ENSMUSG00000073609/ENSMUSG00000042505/ENSMUSG00000027710/ENSMUSG00000050002/ENSMUSG00000021311/ENSMUSG00000039063/ENSMUSG00000052102/ENSMUSG00000023921/ENSMUSG00000030515/ENSMUSG00000001827/ENSMUSG00000026820/ENSMUSG00000020003/ENSMUSG00000062078/ENSMUSG00000032263/ENSMUSG00000023262/ENSMUSG00000058135/ENSMUSG00000032350/ENSMUSG00000011752/ENSMUSG00000027340/ENSMUSG00000021900/ENSMUSG00000044788/ENSMUSG00000000340/ENSMUSG00000024899/ENSMUSG00000017146/ENSMUSG00000030659/ENSMUSG00000024493/ENSMUSG00000021577/ENSMUSG00000022265/ENSMUSG00000017713/ENSMUSG00000035936/ENSMUSG00000028223/ENSMUSG00000024781/ENSMUSG00000026192/ENSMUSG00000011148/ENSMUSG00000059552/ENSMUSG00000031299/ENSMUSG00000020919/ENSMUSG00000061740/ENSMUSG00000020402/ENSMUSG00000021226/ENSMUSG00000035637/ENSMUSG00000033540/ENSMUSG00000002475/ENSMUSG00000021460/ENSMUSG00000006457/ENSMUSG00000004996/ENSMUSG00000032942/ENSMUSG00000022751/ENSMUSG00000033065/ENSMUSG00000020250/ENSMUSG00000031483/ENSMUSG00000033735/ENSMUSG00000037440/ENSMUSG00000060376/ENSMUSG00000020840/ENSMUSG00000015961	173	activated	0.225849	0.225849
activated.GO:0043436	BP	GO:0043436	oxoacid metabolic process	762	0.455589	1.72072	9.9969e-10	7.25425e-06	6.89733e-06	2092	tags=23%, list=11%, signal=21%	ENSMUSG00000028378/ENSMUSG00000009614/ENSMUSG00000044986/ENSMUSG00000023019/ENSMUSG00000003526/ENSMUSG00000027452/ENSMUSG00000027533/ENSMUSG00000029545/ENSMUSG00000068762/ENSMUSG00000031969/ENSMUSG00000007039/ENSMUSG00000001380/ENSMUSG00000000628/ENSMUSG00000030826/ENSMUSG00000028773/ENSMUSG00000019143/ENSMUSG00000027932/ENSMUSG00000036880/ENSMUSG00000063415/ENSMUSG00000024055/ENSMUSG00000005069/ENSMUSG00000036138/ENSMUSG00000006494/ENSMUSG00000028961/ENSMUSG00000028032/ENSMUSG00000046402/ENSMUSG00000024978/ENSMUSG00000031613/ENSMUSG00000020263/ENSMUSG00000008035/ENSMUSG00000021109/ENSMUSG00000030246/ENSMUSG00000032294/ENSMUSG00000027199/ENSMUSG00000031425/ENSMUSG00000004035/ENSMUSG00000057880/ENSMUSG00000034160/ENSMUSG00000010025/ENSMUSG00000040374/ENSMUSG00000004056/ENSMUSG00000040618/ENSMUSG00000031958/ENSMUSG00000053398/ENSMUSG00000026003/ENSMUSG00000025203/ENSMUSG00000018574/ENSMUSG00000021913/ENSMUSG00000040562/ENSMUSG00000073481/ENSMUSG00000030088/ENSMUSG00000020277/ENSMUSG00000021238/ENSMUSG00000024587/ENSMUSG00000024600/ENSMUSG00000005373/ENSMUSG00000024900/ENSMUSG00000028789/ENSMUSG00000026520/ENSMUSG00000032281/ENSMUSG00000030871/ENSMUSG00000015806/ENSMUSG00000031808/ENSMUSG00000022892/ENSMUSG00000025955/ENSMUSG00000004610/ENSMUSG00000027984/ENSMUSG00000024640/ENSMUSG00000026781/ENSMUSG00000027010/ENSMUSG00000031278/ENSMUSG00000038615/ENSMUSG00000033685/ENSMUSG00000061838/ENSMUSG00000028138/ENSMUSG00000020366/ENSMUSG00000026457/ENSMUSG00000029246/ENSMUSG00000022885/ENSMUSG00000032279/ENSMUSG00000055782/ENSMUSG00000028194/ENSMUSG00000031903/ENSMUSG00000005871/ENSMUSG00000028811/ENSMUSG00000013629/ENSMUSG00000040675/ENSMUSG00000034853/ENSMUSG00000028127/ENSMUSG00000029028/ENSMUSG00000025465/ENSMUSG00000056938/ENSMUSG00000032763/ENSMUSG00000062070/ENSMUSG00000023456/ENSMUSG00000028893/ENSMUSG00000029376/ENSMUSG00000071711/ENSMUSG00000020097/ENSMUSG00000062908/ENSMUSG00000026179/ENSMUSG00000029326/ENSMUSG00000022853/ENSMUSG00000003809/ENSMUSG00000022680/ENSMUSG00000042684/ENSMUSG00000031387/ENSMUSG00000056220/ENSMUSG00000026618/ENSMUSG00000068739/ENSMUSG00000022244/ENSMUSG00000051098/ENSMUSG00000024052/ENSMUSG00000020766/ENSMUSG00000032314/ENSMUSG00000030861/ENSMUSG00000075528/ENSMUSG00000073609/ENSMUSG00000042505/ENSMUSG00000027710/ENSMUSG00000050002/ENSMUSG00000021311/ENSMUSG00000039063/ENSMUSG00000052102/ENSMUSG00000023921/ENSMUSG00000030515/ENSMUSG00000001827/ENSMUSG00000026820/ENSMUSG00000020003/ENSMUSG00000062078/ENSMUSG00000032263/ENSMUSG00000023262/ENSMUSG00000058135/ENSMUSG00000032350/ENSMUSG00000011752/ENSMUSG00000027340/ENSMUSG00000021900/ENSMUSG00000044788/ENSMUSG00000000340/ENSMUSG00000024899/ENSMUSG00000017146/ENSMUSG00000030659/ENSMUSG00000024493/ENSMUSG00000021577/ENSMUSG00000022265/ENSMUSG00000017713/ENSMUSG00000035936/ENSMUSG00000028223/ENSMUSG00000024781/ENSMUSG00000026192/ENSMUSG00000011148/ENSMUSG00000059552/ENSMUSG00000031299/ENSMUSG00000061740/ENSMUSG00000020402/ENSMUSG00000021226/ENSMUSG00000035637/ENSMUSG00000033540/ENSMUSG00000002475/ENSMUSG00000021460/ENSMUSG00000006457/ENSMUSG00000004996/ENSMUSG00000032942/ENSMUSG00000022751/ENSMUSG00000033065/ENSMUSG00000020250/ENSMUSG00000031483/ENSMUSG00000033735/ENSMUSG00000037440/ENSMUSG00000060376/ENSMUSG00000020840/ENSMUSG00000015961	172	activated	0.225722	0.225722
activated.GO:0009719	BP	GO:0009719	response to endogenous stimulus	1237	0.406359	1.58947	1.83243e-09	8.86467e-06	8.42852e-06	3280	tags=26%, list=17%, signal=23%	ENSMUSG00000054793/ENSMUSG00000027871/ENSMUSG00000022469/ENSMUSG00000023019/ENSMUSG00000041378/ENSMUSG00000037161/ENSMUSG00000019889/ENSMUSG00000027962/ENSMUSG00000026751/ENSMUSG00000046785/ENSMUSG00000038332/ENSMUSG00000092035/ENSMUSG00000031161/ENSMUSG00000022817/ENSMUSG00000002688/ENSMUSG00000041133/ENSMUSG00000023088/ENSMUSG00000036138/ENSMUSG00000023047/ENSMUSG00000024238/ENSMUSG00000028488/ENSMUSG00000000957/ENSMUSG00000032216/ENSMUSG00000033161/ENSMUSG00000051159/ENSMUSG00000024978/ENSMUSG00000006930/ENSMUSG00000056515/ENSMUSG00000031613/ENSMUSG00000018820/ENSMUSG00000028969/ENSMUSG00000020263/ENSMUSG00000041658/ENSMUSG00000021944/ENSMUSG00000016918/ENSMUSG00000021109/ENSMUSG00000041168/ENSMUSG00000032294/ENSMUSG00000019979/ENSMUSG00000034801/ENSMUSG00000026641/ENSMUSG00000027199/ENSMUSG00000004035/ENSMUSG00000030447/ENSMUSG00000041836/ENSMUSG00000006611/ENSMUSG00000030087/ENSMUSG00000034160/ENSMUSG00000019843/ENSMUSG00000021754/ENSMUSG00000025246/ENSMUSG00000030287/ENSMUSG00000031357/ENSMUSG00000026509/ENSMUSG00000034462/ENSMUSG00000032340/ENSMUSG00000004056/ENSMUSG00000040618/ENSMUSG00000018547/ENSMUSG00000020715/ENSMUSG00000032737/ENSMUSG00000046318/ENSMUSG00000037712/ENSMUSG00000025809/ENSMUSG00000010660/ENSMUSG00000043733/ENSMUSG00000032281/ENSMUSG00000037815/ENSMUSG00000030987/ENSMUSG00000036333/ENSMUSG00000031808/ENSMUSG00000022892/ENSMUSG00000020954/ENSMUSG00000045671/ENSMUSG00000005533/ENSMUSG00000051391/ENSMUSG00000030744/ENSMUSG00000019943/ENSMUSG00000028284/ENSMUSG00000016458/ENSMUSG00000026457/ENSMUSG00000024697/ENSMUSG00000005871/ENSMUSG00000018965/ENSMUSG00000025417/ENSMUSG00000005836/ENSMUSG00000013629/ENSMUSG00000032194/ENSMUSG00000005886/ENSMUSG00000017776/ENSMUSG00000024456/ENSMUSG00000029231/ENSMUSG00000027893/ENSMUSG00000033960/ENSMUSG00000028893/ENSMUSG00000029238/ENSMUSG00000034216/ENSMUSG00000026234/ENSMUSG00000045680/ENSMUSG00000036273/ENSMUSG00000031353/ENSMUSG00000022391/ENSMUSG00000048027/ENSMUSG00000032557/ENSMUSG00000024098/ENSMUSG00000017466/ENSMUSG00000068742/ENSMUSG00000031555/ENSMUSG00000020101/ENSMUSG00000024975/ENSMUSG00000028381/ENSMUSG00000021253/ENSMUSG00000030528/ENSMUSG00000024052/ENSMUSG00000035284/ENSMUSG00000017376/ENSMUSG00000031162/ENSMUSG00000059923/ENSMUSG00000001870/ENSMUSG00000021775/ENSMUSG00000015944/ENSMUSG00000032839/ENSMUSG00000033763/ENSMUSG00000026728/ENSMUSG00000044674/ENSMUSG00000024423/ENSMUSG00000031010/ENSMUSG00000035212/ENSMUSG00000037643/ENSMUSG00000020546/ENSMUSG00000028698/ENSMUSG00000039063/ENSMUSG00000000275/ENSMUSG00000107068/ENSMUSG00000026872/ENSMUSG00000069255/ENSMUSG00000026888/ENSMUSG00000007097/ENSMUSG00000042625/ENSMUSG00000024942/ENSMUSG00000001507/ENSMUSG00000007891/ENSMUSG00000001827/ENSMUSG00000029528/ENSMUSG00000020091/ENSMUSG00000054008/ENSMUSG00000020189/ENSMUSG00000044857/ENSMUSG00000028927/ENSMUSG00000039910/ENSMUSG00000039646/ENSMUSG00000039166/ENSMUSG00000056050/ENSMUSG00000018774/ENSMUSG00000027878/ENSMUSG00000032350/ENSMUSG00000038260/ENSMUSG00000016528/ENSMUSG00000030102/ENSMUSG00000037035/ENSMUSG00000023068/ENSMUSG00000027950/ENSMUSG00000040118/ENSMUSG00000004264/ENSMUSG00000021408/ENSMUSG00000038844/ENSMUSG00000045103/ENSMUSG00000033585/ENSMUSG00000031451/ENSMUSG00000029287/ENSMUSG00000027665/ENSMUSG00000021134/ENSMUSG00000017146/ENSMUSG00000003316/ENSMUSG00000030659/ENSMUSG00000018593/ENSMUSG00000027997/ENSMUSG00000023977/ENSMUSG00000024493/ENSMUSG00000049907/ENSMUSG00000040365/ENSMUSG00000038024/ENSMUSG00000021796/ENSMUSG00000021368/ENSMUSG00000024544/ENSMUSG00000024045/ENSMUSG00000020894/ENSMUSG00000061603/ENSMUSG00000016942/ENSMUSG00000006651/ENSMUSG00000023845/ENSMUSG00000045039/ENSMUSG00000059486/ENSMUSG00000028475/ENSMUSG00000054256/ENSMUSG00000059552/ENSMUSG00000020919/ENSMUSG00000034557/ENSMUSG00000033400/ENSMUSG00000020647/ENSMUSG00000025056/ENSMUSG00000020044/ENSMUSG00000025969/ENSMUSG00000026341/ENSMUSG00000032217/ENSMUSG00000031273/ENSMUSG00000028149/ENSMUSG00000030530/ENSMUSG00000006386/ENSMUSG00000035798/ENSMUSG00000000708/ENSMUSG00000045969/ENSMUSG00000042903/ENSMUSG00000039936/ENSMUSG00000031955/ENSMUSG00000029860/ENSMUSG00000027523/ENSMUSG00000027820/ENSMUSG00000018363/ENSMUSG00000048661/ENSMUSG00000039004/ENSMUSG00000040354/ENSMUSG00000054640/ENSMUSG00000069662/ENSMUSG00000024940/ENSMUSG00000006800/ENSMUSG00000049076/ENSMUSG00000025958/ENSMUSG00000023277/ENSMUSG00000040896/ENSMUSG00000002985/ENSMUSG00000063382/ENSMUSG00000053907/ENSMUSG00000052681/ENSMUSG00000021994/ENSMUSG00000025496/ENSMUSG00000032702/ENSMUSG00000006932/ENSMUSG00000037706/ENSMUSG00000019433/ENSMUSG00000005656/ENSMUSG00000041187/ENSMUSG00000036580/ENSMUSG00000000567/ENSMUSG00000070803/ENSMUSG00000024955/ENSMUSG00000031618/ENSMUSG00000042680/ENSMUSG00000053110/ENSMUSG00000064325/ENSMUSG00000074207/ENSMUSG00000029249/ENSMUSG00000005672/ENSMUSG00000027695/ENSMUSG00000033083/ENSMUSG00000024789/ENSMUSG00000022770/ENSMUSG00000068798/ENSMUSG00000032192/ENSMUSG00000073987/ENSMUSG00000048118/ENSMUSG00000001494/ENSMUSG00000079037/ENSMUSG00000021814/ENSMUSG00000027351/ENSMUSG00000025066/ENSMUSG00000003068/ENSMUSG00000071054/ENSMUSG00000022483/ENSMUSG00000020689/ENSMUSG00000033039/ENSMUSG00000067336/ENSMUSG00000037487/ENSMUSG00000041798/ENSMUSG00000020661/ENSMUSG00000040152/ENSMUSG00000045382/ENSMUSG00000055065/ENSMUSG00000037010/ENSMUSG00000032937/ENSMUSG00000021190/ENSMUSG00000066306/ENSMUSG00000001034/ENSMUSG00000031502/ENSMUSG00000024962/ENSMUSG00000037348/ENSMUSG00000044177/ENSMUSG00000026031/ENSMUSG00000032562/ENSMUSG00000094936/ENSMUSG00000001729/ENSMUSG00000026174/ENSMUSG00000029096/ENSMUSG00000022094/ENSMUSG00000056234/ENSMUSG00000028991/ENSMUSG00000022994/ENSMUSG00000028121/ENSMUSG00000040690/ENSMUSG00000027646/ENSMUSG00000037447/ENSMUSG00000063632/ENSMUSG00000024906/ENSMUSG00000112129/ENSMUSG00000041445/ENSMUSG00000036169/ENSMUSG00000024427/ENSMUSG00000022831/ENSMUSG00000043535/ENSMUSG00000013787/ENSMUSG00000040249/ENSMUSG00000042046/ENSMUSG00000032312/ENSMUSG00000024063/ENSMUSG00000031328/ENSMUSG00000029470/ENSMUSG00000029162/ENSMUSG00000066361/ENSMUSG00000025199/ENSMUSG00000020838/ENSMUSG00000050953/ENSMUSG00000090258/ENSMUSG00000002147/ENSMUSG00000033792/ENSMUSG00000028048	325	activated	0.262732	0.262732
activated.GO:0031175	BP	GO:0031175	neuron projection development	947	0.422375	1.61687	9.66842e-09	2.32396e-05	2.20962e-05	1905	tags=17%, list=10%, signal=16%	ENSMUSG00000044667/ENSMUSG00000026211/ENSMUSG00000027111/ENSMUSG00000019467/ENSMUSG00000032827/ENSMUSG00000037161/ENSMUSG00000019889/ENSMUSG00000074785/ENSMUSG00000031342/ENSMUSG00000039270/ENSMUSG00000054693/ENSMUSG00000045287/ENSMUSG00000027692/ENSMUSG00000001313/ENSMUSG00000072964/ENSMUSG00000019899/ENSMUSG00000039904/ENSMUSG00000056124/ENSMUSG00000028780/ENSMUSG00000031161/ENSMUSG00000002688/ENSMUSG00000032796/ENSMUSG00000006782/ENSMUSG00000022231/ENSMUSG00000022037/ENSMUSG00000028488/ENSMUSG00000038264/ENSMUSG00000032216/ENSMUSG00000035064/ENSMUSG00000006930/ENSMUSG00000036158/ENSMUSG00000018820/ENSMUSG00000028969/ENSMUSG00000041936/ENSMUSG00000052911/ENSMUSG00000017009/ENSMUSG00000028556/ENSMUSG00000031425/ENSMUSG00000024527/ENSMUSG00000028613/ENSMUSG00000030447/ENSMUSG00000031078/ENSMUSG00000019843/ENSMUSG00000026074/ENSMUSG00000036564/ENSMUSG00000051675/ENSMUSG00000037032/ENSMUSG00000023030/ENSMUSG00000031139/ENSMUSG00000041773/ENSMUSG00000032340/ENSMUSG00000053398/ENSMUSG00000032737/ENSMUSG00000008734/ENSMUSG00000030403/ENSMUSG00000041444/ENSMUSG00000026223/ENSMUSG00000025809/ENSMUSG00000052133/ENSMUSG00000022982/ENSMUSG00000043733/ENSMUSG00000029510/ENSMUSG00000033577/ENSMUSG00000036333/ENSMUSG00000057530/ENSMUSG00000022892/ENSMUSG00000005533/ENSMUSG00000062380/ENSMUSG00000032118/ENSMUSG00000072235/ENSMUSG00000029684/ENSMUSG00000031278/ENSMUSG00000031996/ENSMUSG00000040276/ENSMUSG00000020366/ENSMUSG00000003534/ENSMUSG00000031065/ENSMUSG00000038545/ENSMUSG00000028649/ENSMUSG00000005871/ENSMUSG00000060012/ENSMUSG00000018965/ENSMUSG00000070733/ENSMUSG00000017776/ENSMUSG00000024456/ENSMUSG00000015342/ENSMUSG00000015291/ENSMUSG00000029673/ENSMUSG00000020900/ENSMUSG00000036832/ENSMUSG00000069601/ENSMUSG00000030201/ENSMUSG00000005102/ENSMUSG00000030123/ENSMUSG00000036273/ENSMUSG00000038777/ENSMUSG00000025478/ENSMUSG00000041362/ENSMUSG00000066877/ENSMUSG00000063410/ENSMUSG00000036473/ENSMUSG00000021823/ENSMUSG00000002227/ENSMUSG00000017740/ENSMUSG00000062661/ENSMUSG00000033342/ENSMUSG00000025207/ENSMUSG00000049792/ENSMUSG00000021466/ENSMUSG00000017485/ENSMUSG00000035390/ENSMUSG00000036606/ENSMUSG00000026728/ENSMUSG00000044674/ENSMUSG00000031284/ENSMUSG00000024423/ENSMUSG00000031010/ENSMUSG00000021311/ENSMUSG00000004151/ENSMUSG00000037643/ENSMUSG00000022305/ENSMUSG00000026872/ENSMUSG00000001507/ENSMUSG00000001827/ENSMUSG00000029426/ENSMUSG00000062078/ENSMUSG00000028641/ENSMUSG00000053510/ENSMUSG00000019790/ENSMUSG00000030102/ENSMUSG00000026121/ENSMUSG00000027950/ENSMUSG00000059714/ENSMUSG00000027340/ENSMUSG00000061232/ENSMUSG00000045103/ENSMUSG00000033585/ENSMUSG00000002900/ENSMUSG00000035901/ENSMUSG00000033396/ENSMUSG00000068036/ENSMUSG00000015714/ENSMUSG00000027997/ENSMUSG00000054728/ENSMUSG00000053580/ENSMUSG00000032547/ENSMUSG00000058897/ENSMUSG00000038708/ENSMUSG00000006651/ENSMUSG00000045039/ENSMUSG00000003269/ENSMUSG00000058835/ENSMUSG00000025237/ENSMUSG00000053646/ENSMUSG00000025969/ENSMUSG00000026341/ENSMUSG00000022995/ENSMUSG00000036572	158	activated	0.166843	0.166843
activated.GO:2000026	BP	GO:2000026	regulation of multicellular organismal development	1216	0.402265	1.57103	1.12091e-08	2.32396e-05	2.20962e-05	2908	tags=21%, list=15%, signal=19%	ENSMUSG00000040856/ENSMUSG00000044317/ENSMUSG00000061311/ENSMUSG00000026211/ENSMUSG00000022469/ENSMUSG00000049608/ENSMUSG00000019966/ENSMUSG00000041378/ENSMUSG00000074785/ENSMUSG00000031342/ENSMUSG00000054693/ENSMUSG00000027692/ENSMUSG00000001313/ENSMUSG00000027164/ENSMUSG00000072964/ENSMUSG00000040260/ENSMUSG00000026751/ENSMUSG00000019899/ENSMUSG00000002602/ENSMUSG00000003031/ENSMUSG00000028780/ENSMUSG00000000628/ENSMUSG00000002688/ENSMUSG00000032796/ENSMUSG00000015217/ENSMUSG00000063415/ENSMUSG00000022425/ENSMUSG00000022231/ENSMUSG00000024238/ENSMUSG00000038264/ENSMUSG00000000957/ENSMUSG00000074491/ENSMUSG00000032419/ENSMUSG00000046402/ENSMUSG00000035064/ENSMUSG00000013033/ENSMUSG00000051159/ENSMUSG00000006930/ENSMUSG00000038344/ENSMUSG00000027339/ENSMUSG00000018820/ENSMUSG00000028969/ENSMUSG00000005161/ENSMUSG00000020263/ENSMUSG00000021944/ENSMUSG00000041936/ENSMUSG00000037649/ENSMUSG00000016918/ENSMUSG00000028962/ENSMUSG00000021109/ENSMUSG00000021025/ENSMUSG00000028556/ENSMUSG00000031642/ENSMUSG00000032294/ENSMUSG00000034801/ENSMUSG00000028613/ENSMUSG00000030447/ENSMUSG00000013089/ENSMUSG00000051675/ENSMUSG00000028530/ENSMUSG00000038235/ENSMUSG00000029106/ENSMUSG00000031633/ENSMUSG00000000134/ENSMUSG00000041444/ENSMUSG00000046318/ENSMUSG00000025809/ENSMUSG00000022387/ENSMUSG00000052133/ENSMUSG00000043733/ENSMUSG00000024085/ENSMUSG00000037815/ENSMUSG00000030987/ENSMUSG00000029603/ENSMUSG00000051510/ENSMUSG00000045671/ENSMUSG00000059325/ENSMUSG00000027010/ENSMUSG00000038615/ENSMUSG00000019943/ENSMUSG00000016458/ENSMUSG00000038545/ENSMUSG00000028649/ENSMUSG00000028194/ENSMUSG00000022098/ENSMUSG00000021767/ENSMUSG00000005871/ENSMUSG00000031987/ENSMUSG00000018965/ENSMUSG00000005836/ENSMUSG00000015291/ENSMUSG00000070643/ENSMUSG00000033960/ENSMUSG00000062070/ENSMUSG00000036832/ENSMUSG00000030201/ENSMUSG00000030123/ENSMUSG00000055538/ENSMUSG00000038777/ENSMUSG00000041362/ENSMUSG00000036473/ENSMUSG00000037896/ENSMUSG00000024176/ENSMUSG00000021823/ENSMUSG00000020101/ENSMUSG00000068739/ENSMUSG00000019960/ENSMUSG00000022508/ENSMUSG00000025207/ENSMUSG00000028086/ENSMUSG00000031162/ENSMUSG00000021466/ENSMUSG00000036606/ENSMUSG00000026728/ENSMUSG00000032463/ENSMUSG00000031284/ENSMUSG00000037643/ENSMUSG00000041688/ENSMUSG00000025473/ENSMUSG00000026872/ENSMUSG00000026176/ENSMUSG00000048756/ENSMUSG00000041215/ENSMUSG00000029810/ENSMUSG00000036893/ENSMUSG00000029528/ENSMUSG00000062078/ENSMUSG00000038065/ENSMUSG00000039910/ENSMUSG00000053510/ENSMUSG00000056050/ENSMUSG00000026219/ENSMUSG00000027878/ENSMUSG00000034663/ENSMUSG00000038260/ENSMUSG00000026121/ENSMUSG00000039068/ENSMUSG00000040506/ENSMUSG00000038539/ENSMUSG00000021408/ENSMUSG00000022479/ENSMUSG00000033454/ENSMUSG00000031451/ENSMUSG00000029287/ENSMUSG00000017146/ENSMUSG00000035576/ENSMUSG00000003316/ENSMUSG00000068036/ENSMUSG00000015714/ENSMUSG00000018593/ENSMUSG00000022265/ENSMUSG00000020086/ENSMUSG00000032547/ENSMUSG00000021796/ENSMUSG00000044080/ENSMUSG00000038708/ENSMUSG00000061603/ENSMUSG00000045039/ENSMUSG00000028475/ENSMUSG00000059552/ENSMUSG00000020919/ENSMUSG00000025237/ENSMUSG00000053646/ENSMUSG00000005609/ENSMUSG00000064210/ENSMUSG00000008153/ENSMUSG00000033540/ENSMUSG00000031060/ENSMUSG00000026341/ENSMUSG00000033326/ENSMUSG00000001632/ENSMUSG00000006457/ENSMUSG00000034573/ENSMUSG00000021583/ENSMUSG00000006386/ENSMUSG00000037440/ENSMUSG00000042903/ENSMUSG00000039936/ENSMUSG00000030516/ENSMUSG00000038855/ENSMUSG00000027523/ENSMUSG00000027820/ENSMUSG00000036712/ENSMUSG00000039004/ENSMUSG00000003437/ENSMUSG00000054640/ENSMUSG00000069662/ENSMUSG00000020476/ENSMUSG00000028289/ENSMUSG00000024940/ENSMUSG00000040552/ENSMUSG00000025958/ENSMUSG00000024247/ENSMUSG00000024425/ENSMUSG00000079465/ENSMUSG00000023277/ENSMUSG00000002985/ENSMUSG00000025407/ENSMUSG00000039148/ENSMUSG00000046876/ENSMUSG00000021994/ENSMUSG00000042453/ENSMUSG00000031729/ENSMUSG00000030541/ENSMUSG00000029291/ENSMUSG00000006932/ENSMUSG00000034684/ENSMUSG00000028988/ENSMUSG00000033933/ENSMUSG00000041187/ENSMUSG00000036580/ENSMUSG00000000567/ENSMUSG00000051243/ENSMUSG00000026360/ENSMUSG00000024955/ENSMUSG00000053110/ENSMUSG00000064325/ENSMUSG00000024921/ENSMUSG00000021792/ENSMUSG00000029669/ENSMUSG00000038650/ENSMUSG00000029249/ENSMUSG00000003271/ENSMUSG00000062949/ENSMUSG00000000838/ENSMUSG00000005672/ENSMUSG00000026965/ENSMUSG00000022770/ENSMUSG00000026283/ENSMUSG00000027351/ENSMUSG00000028173/ENSMUSG00000041272/ENSMUSG00000003308/ENSMUSG00000018651/ENSMUSG00000003068/ENSMUSG00000039952/ENSMUSG00000005610/ENSMUSG00000043895/ENSMUSG00000000693/ENSMUSG00000020689/ENSMUSG00000067336/ENSMUSG00000006335/ENSMUSG00000040152/ENSMUSG00000021756/ENSMUSG00000045382/ENSMUSG00000049551/ENSMUSG00000041736/ENSMUSG00000032937/ENSMUSG00000037754/ENSMUSG00000052934/ENSMUSG00000066306/ENSMUSG00000039745/ENSMUSG00000001034/ENSMUSG00000024962/ENSMUSG00000032867/ENSMUSG00000022306/ENSMUSG00000010086/ENSMUSG00000029594/ENSMUSG00000030084/ENSMUSG00000021256	260	activated	0.213816	0.213816
activated.GO:0042325	BP	GO:0042325	regulation of phosphorylation	1016	0.411958	1.5922	1.59543e-08	2.89432e-05	2.75191e-05	2485	tags=20%, list=13%, signal=19%	ENSMUSG00000020427/ENSMUSG00000054793/ENSMUSG00000035429/ENSMUSG00000022469/ENSMUSG00000027111/ENSMUSG00000019966/ENSMUSG00000023019/ENSMUSG00000030681/ENSMUSG00000030203/ENSMUSG00000032827/ENSMUSG00000041096/ENSMUSG00000027692/ENSMUSG00000027164/ENSMUSG00000002602/ENSMUSG00000003031/ENSMUSG00000025010/ENSMUSG00000035112/ENSMUSG00000050627/ENSMUSG00000027298/ENSMUSG00000031161/ENSMUSG00000020154/ENSMUSG00000015133/ENSMUSG00000002688/ENSMUSG00000022425/ENSMUSG00000022037/ENSMUSG00000028488/ENSMUSG00000038264/ENSMUSG00000032968/ENSMUSG00000042429/ENSMUSG00000035064/ENSMUSG00000027339/ENSMUSG00000022637/ENSMUSG00000028969/ENSMUSG00000002058/ENSMUSG00000021944/ENSMUSG00000001127/ENSMUSG00000041936/ENSMUSG00000029471/ENSMUSG00000017009/ENSMUSG00000021109/ENSMUSG00000000787/ENSMUSG00000043372/ENSMUSG00000041168/ENSMUSG00000028556/ENSMUSG00000025151/ENSMUSG00000027582/ENSMUSG00000014361/ENSMUSG00000028613/ENSMUSG00000028367/ENSMUSG00000006611/ENSMUSG00000047409/ENSMUSG00000034160/ENSMUSG00000019843/ENSMUSG00000024948/ENSMUSG00000021754/ENSMUSG00000031357/ENSMUSG00000034462/ENSMUSG00000004056/ENSMUSG00000018547/ENSMUSG00000020715/ENSMUSG00000032737/ENSMUSG00000008734/ENSMUSG00000037712/ENSMUSG00000022178/ENSMUSG00000025809/ENSMUSG00000041245/ENSMUSG00000022982/ENSMUSG00000005373/ENSMUSG00000043733/ENSMUSG00000026659/ENSMUSG00000022791/ENSMUSG00000031808/ENSMUSG00000022892/ENSMUSG00000039296/ENSMUSG00000045671/ENSMUSG00000030983/ENSMUSG00000034101/ENSMUSG00000005533/ENSMUSG00000030744/ENSMUSG00000000296/ENSMUSG00000031996/ENSMUSG00000028284/ENSMUSG00000020366/ENSMUSG00000003534/ENSMUSG00000005871/ENSMUSG00000021738/ENSMUSG00000025417/ENSMUSG00000031586/ENSMUSG00000045374/ENSMUSG00000004451/ENSMUSG00000022774/ENSMUSG00000029231/ENSMUSG00000018669/ENSMUSG00000055493/ENSMUSG00000032000/ENSMUSG00000028893/ENSMUSG00000021194/ENSMUSG00000032652/ENSMUSG00000029616/ENSMUSG00000030201/ENSMUSG00000026234/ENSMUSG00000005102/ENSMUSG00000036273/ENSMUSG00000066877/ENSMUSG00000024098/ENSMUSG00000050310/ENSMUSG00000031555/ENSMUSG00000019960/ENSMUSG00000021253/ENSMUSG00000030528/ENSMUSG00000028086/ENSMUSG00000031162/ENSMUSG00000036606/ENSMUSG00000044674/ENSMUSG00000024423/ENSMUSG00000010609/ENSMUSG00000028698/ENSMUSG00000025473/ENSMUSG00000026872/ENSMUSG00000026176/ENSMUSG00000069255/ENSMUSG00000027641/ENSMUSG00000000148/ENSMUSG00000037523/ENSMUSG00000029528/ENSMUSG00000018765/ENSMUSG00000020189/ENSMUSG00000024397/ENSMUSG00000048878/ENSMUSG00000005936/ENSMUSG00000021892/ENSMUSG00000037035/ENSMUSG00000039298/ENSMUSG00000059714/ENSMUSG00000040506/ENSMUSG00000004264/ENSMUSG00000021408/ENSMUSG00000045103/ENSMUSG00000036894/ENSMUSG00000004221/ENSMUSG00000031451/ENSMUSG00000027951/ENSMUSG00000027665/ENSMUSG00000000881/ENSMUSG00000054728/ENSMUSG00000021638/ENSMUSG00000032547/ENSMUSG00000021796/ENSMUSG00000024544/ENSMUSG00000021488/ENSMUSG00000031392/ENSMUSG00000032392/ENSMUSG00000061603/ENSMUSG00000042249/ENSMUSG00000026483/ENSMUSG00000058835/ENSMUSG00000059552/ENSMUSG00000013646/ENSMUSG00000051592/ENSMUSG00000029613/ENSMUSG00000024170/ENSMUSG00000032584/ENSMUSG00000006262/ENSMUSG00000006457/ENSMUSG00000024594/ENSMUSG00000015837/ENSMUSG00000034573/ENSMUSG00000024286/ENSMUSG00000022451/ENSMUSG00000057672/ENSMUSG00000006386/ENSMUSG00000000708/ENSMUSG00000020601/ENSMUSG00000017548/ENSMUSG00000016984/ENSMUSG00000038855/ENSMUSG00000027523/ENSMUSG00000003226/ENSMUSG00000025402/ENSMUSG00000066129/ENSMUSG00000039004/ENSMUSG00000054640/ENSMUSG00000069662/ENSMUSG00000028289/ENSMUSG00000033352/ENSMUSG00000035941/ENSMUSG00000032076/ENSMUSG00000049323/ENSMUSG00000002985/ENSMUSG00000030724/ENSMUSG00000021453/ENSMUSG00000046876/ENSMUSG00000021994/ENSMUSG00000044707/ENSMUSG00000042453/ENSMUSG00000033430/ENSMUSG00000015312/ENSMUSG00000025496/ENSMUSG00000053141/ENSMUSG00000037706/ENSMUSG00000035992/ENSMUSG00000025907/ENSMUSG00000041187/ENSMUSG00000000567/ENSMUSG00000020623/ENSMUSG00000026360/ENSMUSG00000034292	207	activated	0.20374	0.20374
activated.GO:0001932	BP	GO:0001932	regulation of protein phosphorylation	893	0.425017	1.61785	2.08737e-08	3.36599e-05	3.20038e-05	2485	tags=21%, list=13%, signal=19%	ENSMUSG00000020427/ENSMUSG00000054793/ENSMUSG00000035429/ENSMUSG00000022469/ENSMUSG00000019966/ENSMUSG00000030681/ENSMUSG00000030203/ENSMUSG00000032827/ENSMUSG00000041096/ENSMUSG00000027692/ENSMUSG00000027164/ENSMUSG00000003031/ENSMUSG00000025010/ENSMUSG00000035112/ENSMUSG00000050627/ENSMUSG00000031161/ENSMUSG00000020154/ENSMUSG00000015133/ENSMUSG00000002688/ENSMUSG00000022425/ENSMUSG00000022037/ENSMUSG00000028488/ENSMUSG00000038264/ENSMUSG00000032968/ENSMUSG00000042429/ENSMUSG00000035064/ENSMUSG00000027339/ENSMUSG00000022637/ENSMUSG00000028969/ENSMUSG00000002058/ENSMUSG00000021944/ENSMUSG00000001127/ENSMUSG00000041936/ENSMUSG00000029471/ENSMUSG00000017009/ENSMUSG00000000787/ENSMUSG00000043372/ENSMUSG00000041168/ENSMUSG00000028556/ENSMUSG00000025151/ENSMUSG00000027582/ENSMUSG00000028613/ENSMUSG00000028367/ENSMUSG00000006611/ENSMUSG00000047409/ENSMUSG00000034160/ENSMUSG00000019843/ENSMUSG00000024948/ENSMUSG00000021754/ENSMUSG00000031357/ENSMUSG00000034462/ENSMUSG00000004056/ENSMUSG00000020715/ENSMUSG00000032737/ENSMUSG00000008734/ENSMUSG00000037712/ENSMUSG00000022178/ENSMUSG00000025809/ENSMUSG00000041245/ENSMUSG00000022982/ENSMUSG00000005373/ENSMUSG00000043733/ENSMUSG00000022791/ENSMUSG00000031808/ENSMUSG00000022892/ENSMUSG00000039296/ENSMUSG00000045671/ENSMUSG00000030983/ENSMUSG00000034101/ENSMUSG00000030744/ENSMUSG00000000296/ENSMUSG00000031996/ENSMUSG00000028284/ENSMUSG00000020366/ENSMUSG00000005871/ENSMUSG00000031586/ENSMUSG00000004451/ENSMUSG00000022774/ENSMUSG00000029231/ENSMUSG00000018669/ENSMUSG00000055493/ENSMUSG00000028893/ENSMUSG00000021194/ENSMUSG00000032652/ENSMUSG00000029616/ENSMUSG00000030201/ENSMUSG00000026234/ENSMUSG00000005102/ENSMUSG00000036273/ENSMUSG00000066877/ENSMUSG00000024098/ENSMUSG00000050310/ENSMUSG00000031555/ENSMUSG00000019960/ENSMUSG00000021253/ENSMUSG00000030528/ENSMUSG00000028086/ENSMUSG00000031162/ENSMUSG00000036606/ENSMUSG00000044674/ENSMUSG00000024423/ENSMUSG00000010609/ENSMUSG00000028698/ENSMUSG00000025473/ENSMUSG00000026872/ENSMUSG00000026176/ENSMUSG00000069255/ENSMUSG00000000148/ENSMUSG00000037523/ENSMUSG00000029528/ENSMUSG00000018765/ENSMUSG00000020189/ENSMUSG00000024397/ENSMUSG00000048878/ENSMUSG00000021892/ENSMUSG00000037035/ENSMUSG00000039298/ENSMUSG00000059714/ENSMUSG00000004264/ENSMUSG00000021408/ENSMUSG00000045103/ENSMUSG00000036894/ENSMUSG00000004221/ENSMUSG00000031451/ENSMUSG00000027951/ENSMUSG00000027665/ENSMUSG00000000881/ENSMUSG00000021638/ENSMUSG00000021796/ENSMUSG00000024544/ENSMUSG00000021488/ENSMUSG00000031392/ENSMUSG00000032392/ENSMUSG00000061603/ENSMUSG00000042249/ENSMUSG00000026483/ENSMUSG00000058835/ENSMUSG00000059552/ENSMUSG00000013646/ENSMUSG00000051592/ENSMUSG00000029613/ENSMUSG00000024170/ENSMUSG00000032584/ENSMUSG00000006262/ENSMUSG00000024594/ENSMUSG00000015837/ENSMUSG00000034573/ENSMUSG00000024286/ENSMUSG00000022451/ENSMUSG00000057672/ENSMUSG00000006386/ENSMUSG00000000708/ENSMUSG00000020601/ENSMUSG00000017548/ENSMUSG00000016984/ENSMUSG00000038855/ENSMUSG00000027523/ENSMUSG00000025402/ENSMUSG00000066129/ENSMUSG00000039004/ENSMUSG00000054640/ENSMUSG00000069662/ENSMUSG00000028289/ENSMUSG00000033352/ENSMUSG00000035941/ENSMUSG00000032076/ENSMUSG00000049323/ENSMUSG00000002985/ENSMUSG00000021453/ENSMUSG00000021994/ENSMUSG00000044707/ENSMUSG00000042453/ENSMUSG00000033430/ENSMUSG00000015312/ENSMUSG00000025496/ENSMUSG00000053141/ENSMUSG00000037706/ENSMUSG00000035992/ENSMUSG00000025907/ENSMUSG00000041187/ENSMUSG00000000567/ENSMUSG00000020623/ENSMUSG00000026360/ENSMUSG00000034292	184	activated	0.206047	0.206047
activated.GO:0048858	BP	GO:0048858	cell projection morphogenesis	611	0.450399	1.67423	1.19912e-07	0.000115052	0.000109391	1897	tags=18%, list=10%, signal=17%	ENSMUSG00000044667/ENSMUSG00000026211/ENSMUSG00000019467/ENSMUSG00000032827/ENSMUSG00000074785/ENSMUSG00000039270/ENSMUSG00000054693/ENSMUSG00000045287/ENSMUSG00000027692/ENSMUSG00000001313/ENSMUSG00000072964/ENSMUSG00000019899/ENSMUSG00000056124/ENSMUSG00000028780/ENSMUSG00000031161/ENSMUSG00000032796/ENSMUSG00000022425/ENSMUSG00000006782/ENSMUSG00000022231/ENSMUSG00000022037/ENSMUSG00000028488/ENSMUSG00000038264/ENSMUSG00000032216/ENSMUSG00000035064/ENSMUSG00000036158/ENSMUSG00000018820/ENSMUSG00000028969/ENSMUSG00000041936/ENSMUSG00000052911/ENSMUSG00000028556/ENSMUSG00000024527/ENSMUSG00000028613/ENSMUSG00000030447/ENSMUSG00000031078/ENSMUSG00000019843/ENSMUSG00000026074/ENSMUSG00000037032/ENSMUSG00000023030/ENSMUSG00000032340/ENSMUSG00000030403/ENSMUSG00000041444/ENSMUSG00000025809/ENSMUSG00000052133/ENSMUSG00000043733/ENSMUSG00000036333/ENSMUSG00000057530/ENSMUSG00000022892/ENSMUSG00000005533/ENSMUSG00000062380/ENSMUSG00000072235/ENSMUSG00000029684/ENSMUSG00000031996/ENSMUSG00000040276/ENSMUSG00000003534/ENSMUSG00000038545/ENSMUSG00000028649/ENSMUSG00000005871/ENSMUSG00000060012/ENSMUSG00000018965/ENSMUSG00000015342/ENSMUSG00000015291/ENSMUSG00000029673/ENSMUSG00000020900/ENSMUSG00000036832/ENSMUSG00000069601/ENSMUSG00000005102/ENSMUSG00000030123/ENSMUSG00000036273/ENSMUSG00000038777/ENSMUSG00000025478/ENSMUSG00000041362/ENSMUSG00000036473/ENSMUSG00000021823/ENSMUSG00000002227/ENSMUSG00000025207/ENSMUSG00000021466/ENSMUSG00000017485/ENSMUSG00000035390/ENSMUSG00000036606/ENSMUSG00000026728/ENSMUSG00000031284/ENSMUSG00000024423/ENSMUSG00000031010/ENSMUSG00000004677/ENSMUSG00000004151/ENSMUSG00000026872/ENSMUSG00000053510/ENSMUSG00000019790/ENSMUSG00000026121/ENSMUSG00000027950/ENSMUSG00000059714/ENSMUSG00000027340/ENSMUSG00000045103/ENSMUSG00000033585/ENSMUSG00000033396/ENSMUSG00000068036/ENSMUSG00000054728/ENSMUSG00000053580/ENSMUSG00000032547/ENSMUSG00000058897/ENSMUSG00000038708/ENSMUSG00000006651/ENSMUSG00000045039/ENSMUSG00000058835/ENSMUSG00000025237/ENSMUSG00000053646/ENSMUSG00000025969/ENSMUSG00000026341/ENSMUSG00000022995	109	activated	0.178396	0.178396
activated.GO:0044281	BP	GO:0044281	small molecule metabolic process	1432	0.367893	1.45141	2.06631e-07	0.000157833	0.000150068	2160	tags=19%, list=11%, signal=18%	ENSMUSG00000020427/ENSMUSG00000028378/ENSMUSG00000009614/ENSMUSG00000044986/ENSMUSG00000023019/ENSMUSG00000040943/ENSMUSG00000003526/ENSMUSG00000027452/ENSMUSG00000027533/ENSMUSG00000029545/ENSMUSG00000068762/ENSMUSG00000028785/ENSMUSG00000031969/ENSMUSG00000007039/ENSMUSG00000046785/ENSMUSG00000027931/ENSMUSG00000001380/ENSMUSG00000050627/ENSMUSG00000000628/ENSMUSG00000018861/ENSMUSG00000030826/ENSMUSG00000028773/ENSMUSG00000019143/ENSMUSG00000015112/ENSMUSG00000027932/ENSMUSG00000036880/ENSMUSG00000063415/ENSMUSG00000024055/ENSMUSG00000005069/ENSMUSG00000006782/ENSMUSG00000036138/ENSMUSG00000006494/ENSMUSG00000032420/ENSMUSG00000028961/ENSMUSG00000020736/ENSMUSG00000028032/ENSMUSG00000046402/ENSMUSG00000024978/ENSMUSG00000031613/ENSMUSG00000020263/ENSMUSG00000024960/ENSMUSG00000008035/ENSMUSG00000031432/ENSMUSG00000021109/ENSMUSG00000021094/ENSMUSG00000030246/ENSMUSG00000032294/ENSMUSG00000023022/ENSMUSG00000026641/ENSMUSG00000027199/ENSMUSG00000031425/ENSMUSG00000004035/ENSMUSG00000028636/ENSMUSG00000057880/ENSMUSG00000034160/ENSMUSG00000010025/ENSMUSG00000029780/ENSMUSG00000040374/ENSMUSG00000004056/ENSMUSG00000025212/ENSMUSG00000040618/ENSMUSG00000031958/ENSMUSG00000053398/ENSMUSG00000026003/ENSMUSG00000025203/ENSMUSG00000018574/ENSMUSG00000021913/ENSMUSG00000040562/ENSMUSG00000030762/ENSMUSG00000073481/ENSMUSG00000032737/ENSMUSG00000030088/ENSMUSG00000020277/ENSMUSG00000021238/ENSMUSG00000024587/ENSMUSG00000010660/ENSMUSG00000024600/ENSMUSG00000022982/ENSMUSG00000024782/ENSMUSG00000005373/ENSMUSG00000024900/ENSMUSG00000026659/ENSMUSG00000022843/ENSMUSG00000028789/ENSMUSG00000024085/ENSMUSG00000026520/ENSMUSG00000032281/ENSMUSG00000030871/ENSMUSG00000015806/ENSMUSG00000031808/ENSMUSG00000022892/ENSMUSG00000025955/ENSMUSG00000004610/ENSMUSG00000027984/ENSMUSG00000024640/ENSMUSG00000026781/ENSMUSG00000066324/ENSMUSG00000027010/ENSMUSG00000031278/ENSMUSG00000038615/ENSMUSG00000032295/ENSMUSG00000031996/ENSMUSG00000033685/ENSMUSG00000061838/ENSMUSG00000028138/ENSMUSG00000020366/ENSMUSG00000020654/ENSMUSG00000026457/ENSMUSG00000029246/ENSMUSG00000022885/ENSMUSG00000032279/ENSMUSG00000055782/ENSMUSG00000028194/ENSMUSG00000031903/ENSMUSG00000005871/ENSMUSG00000028811/ENSMUSG00000045211/ENSMUSG00000013629/ENSMUSG00000005886/ENSMUSG00000040675/ENSMUSG00000034853/ENSMUSG00000028127/ENSMUSG00000029028/ENSMUSG00000025465/ENSMUSG00000027875/ENSMUSG00000017754/ENSMUSG00000027893/ENSMUSG00000056938/ENSMUSG00000057363/ENSMUSG00000058914/ENSMUSG00000032763/ENSMUSG00000033122/ENSMUSG00000062070/ENSMUSG00000023456/ENSMUSG00000038172/ENSMUSG00000024953/ENSMUSG00000028893/ENSMUSG00000029376/ENSMUSG00000071711/ENSMUSG00000003752/ENSMUSG00000020097/ENSMUSG00000062908/ENSMUSG00000026179/ENSMUSG00000036273/ENSMUSG00000027889/ENSMUSG00000029326/ENSMUSG00000022853/ENSMUSG00000003809/ENSMUSG00000022680/ENSMUSG00000042684/ENSMUSG00000031387/ENSMUSG00000038372/ENSMUSG00000056220/ENSMUSG00000026618/ENSMUSG00000046020/ENSMUSG00000007656/ENSMUSG00000068739/ENSMUSG00000029672/ENSMUSG00000021910/ENSMUSG00000022244/ENSMUSG00000051098/ENSMUSG00000016427/ENSMUSG00000024052/ENSMUSG00000035953/ENSMUSG00000020766/ENSMUSG00000030282/ENSMUSG00000032314/ENSMUSG00000020258/ENSMUSG00000030861/ENSMUSG00000075528/ENSMUSG00000021236/ENSMUSG00000073609/ENSMUSG00000042505/ENSMUSG00000027710/ENSMUSG00000050002/ENSMUSG00000028573/ENSMUSG00000021311/ENSMUSG00000026005/ENSMUSG00000020085/ENSMUSG00000039063/ENSMUSG00000052102/ENSMUSG00000026819/ENSMUSG00000025041/ENSMUSG00000007097/ENSMUSG00000039242/ENSMUSG00000023921/ENSMUSG00000030515/ENSMUSG00000001827/ENSMUSG00000026820/ENSMUSG00000000148/ENSMUSG00000020003/ENSMUSG00000062078/ENSMUSG00000032263/ENSMUSG00000057411/ENSMUSG00000023262/ENSMUSG00000056131/ENSMUSG00000058135/ENSMUSG00000039197/ENSMUSG00000032350/ENSMUSG00000011752/ENSMUSG00000028455/ENSMUSG00000023068/ENSMUSG00000031659/ENSMUSG00000018800/ENSMUSG00000027340/ENSMUSG00000021900/ENSMUSG00000033703/ENSMUSG00000044788/ENSMUSG00000000340/ENSMUSG00000024899/ENSMUSG00000026895/ENSMUSG00000036199/ENSMUSG00000020260/ENSMUSG00000027665/ENSMUSG00000017146/ENSMUSG00000030659/ENSMUSG00000058624/ENSMUSG00000032565/ENSMUSG00000024493/ENSMUSG00000021577/ENSMUSG00000022265/ENSMUSG00000003500/ENSMUSG00000022253/ENSMUSG00000026317/ENSMUSG00000017713/ENSMUSG00000025150/ENSMUSG00000035936/ENSMUSG00000028223/ENSMUSG00000024177/ENSMUSG00000042249/ENSMUSG00000024781/ENSMUSG00000074797/ENSMUSG00000031730/ENSMUSG00000059486/ENSMUSG00000026192/ENSMUSG00000011148/ENSMUSG00000059552/ENSMUSG00000031299/ENSMUSG00000020919/ENSMUSG00000061740/ENSMUSG00000020402/ENSMUSG00000026260/ENSMUSG00000021226/ENSMUSG00000035637/ENSMUSG00000033540/ENSMUSG00000002475/ENSMUSG00000026600/ENSMUSG00000001755/ENSMUSG00000021460/ENSMUSG00000070284/ENSMUSG00000006457/ENSMUSG00000027952/ENSMUSG00000004996/ENSMUSG00000032942/ENSMUSG00000022751/ENSMUSG00000033065/ENSMUSG00000048120/ENSMUSG00000020250/ENSMUSG00000031483/ENSMUSG00000022130/ENSMUSG00000033735/ENSMUSG00000000708/ENSMUSG00000037440/ENSMUSG00000060376/ENSMUSG00000037022/ENSMUSG00000020231/ENSMUSG00000040648/ENSMUSG00000020840/ENSMUSG00000015961/ENSMUSG00000038855/ENSMUSG00000031960/ENSMUSG00000024030/ENSMUSG00000027820/ENSMUSG00000003226/ENSMUSG00000024507/ENSMUSG00000037295	276	activated	0.192737	0.192737
activated.GO:1901701	BP	GO:1901701	cellular response to oxygen-containing compound	955	0.403744	1.5481	2.46365e-07	0.000170262	0.000161885	1844	tags=16%, list=10%, signal=16%	ENSMUSG00000022469/ENSMUSG00000023019/ENSMUSG00000037161/ENSMUSG00000019889/ENSMUSG00000027962/ENSMUSG00000042558/ENSMUSG00000027164/ENSMUSG00000028785/ENSMUSG00000029455/ENSMUSG00000002602/ENSMUSG00000038332/ENSMUSG00000003031/ENSMUSG00000039904/ENSMUSG00000034108/ENSMUSG00000023809/ENSMUSG00000031161/ENSMUSG00000002688/ENSMUSG00000023088/ENSMUSG00000063415/ENSMUSG00000024238/ENSMUSG00000024978/ENSMUSG00000056515/ENSMUSG00000028969/ENSMUSG00000005161/ENSMUSG00000020263/ENSMUSG00000041658/ENSMUSG00000026712/ENSMUSG00000030805/ENSMUSG00000021109/ENSMUSG00000021025/ENSMUSG00000004207/ENSMUSG00000041168/ENSMUSG00000032294/ENSMUSG00000034801/ENSMUSG00000026641/ENSMUSG00000046434/ENSMUSG00000030447/ENSMUSG00000028367/ENSMUSG00000041836/ENSMUSG00000034160/ENSMUSG00000019843/ENSMUSG00000030287/ENSMUSG00000026074/ENSMUSG00000031357/ENSMUSG00000026509/ENSMUSG00000034462/ENSMUSG00000004056/ENSMUSG00000040618/ENSMUSG00000029106/ENSMUSG00000018547/ENSMUSG00000020715/ENSMUSG00000032737/ENSMUSG00000107283/ENSMUSG00000022982/ENSMUSG00000005373/ENSMUSG00000043733/ENSMUSG00000022500/ENSMUSG00000037815/ENSMUSG00000030987/ENSMUSG00000031808/ENSMUSG00000022892/ENSMUSG00000005533/ENSMUSG00000051391/ENSMUSG00000030744/ENSMUSG00000072235/ENSMUSG00000038615/ENSMUSG00000019943/ENSMUSG00000033685/ENSMUSG00000028138/ENSMUSG00000020366/ENSMUSG00000020654/ENSMUSG00000026457/ENSMUSG00000031065/ENSMUSG00000024697/ENSMUSG00000028211/ENSMUSG00000005871/ENSMUSG00000025417/ENSMUSG00000032194/ENSMUSG00000005886/ENSMUSG00000040268/ENSMUSG00000017776/ENSMUSG00000029231/ENSMUSG00000027893/ENSMUSG00000024953/ENSMUSG00000028893/ENSMUSG00000030795/ENSMUSG00000003752/ENSMUSG00000030201/ENSMUSG00000026234/ENSMUSG00000036273/ENSMUSG00000022391/ENSMUSG00000037369/ENSMUSG00000031386/ENSMUSG00000031555/ENSMUSG00000001248/ENSMUSG00000024975/ENSMUSG00000030528/ENSMUSG00000024052/ENSMUSG00000031162/ENSMUSG00000059923/ENSMUSG00000021466/ENSMUSG00000031902/ENSMUSG00000015944/ENSMUSG00000032839/ENSMUSG00000026728/ENSMUSG00000024423/ENSMUSG00000021311/ENSMUSG00000035212/ENSMUSG00000037643/ENSMUSG00000022194/ENSMUSG00000020546/ENSMUSG00000028698/ENSMUSG00000039063/ENSMUSG00000026888/ENSMUSG00000048756/ENSMUSG00000024942/ENSMUSG00000007891/ENSMUSG00000001827/ENSMUSG00000029528/ENSMUSG00000020091/ENSMUSG00000020189/ENSMUSG00000059866/ENSMUSG00000039166/ENSMUSG00000027220/ENSMUSG00000018774/ENSMUSG00000039795/ENSMUSG00000038260/ENSMUSG00000060477/ENSMUSG00000030102/ENSMUSG00000037035/ENSMUSG00000031659/ENSMUSG00000027950/ENSMUSG00000040118/ENSMUSG00000021408/ENSMUSG00000024743/ENSMUSG00000022479/ENSMUSG00000031451/ENSMUSG00000036199/ENSMUSG00000027665/ENSMUSG00000017146/ENSMUSG00000030659/ENSMUSG00000023977/ENSMUSG00000024493/ENSMUSG00000022462/ENSMUSG00000040365/ENSMUSG00000038024/ENSMUSG00000024045/ENSMUSG00000046329/ENSMUSG00000031392/ENSMUSG00000057614/ENSMUSG00000020894/ENSMUSG00000061603/ENSMUSG00000006651/ENSMUSG00000028475/ENSMUSG00000059552/ENSMUSG00000020919/ENSMUSG00000005609	157	activated	0.164398	0.164398
activated.GO:1901700	BP	GO:1901700	response to oxygen-containing compound	1269	0.37955	1.4873	3.70064e-07	0.000214829	0.00020426	1929	tags=16%, list=10%, signal=15%	ENSMUSG00000027871/ENSMUSG00000022469/ENSMUSG00000023019/ENSMUSG00000037161/ENSMUSG00000019889/ENSMUSG00000027962/ENSMUSG00000042558/ENSMUSG00000027164/ENSMUSG00000028785/ENSMUSG00000029455/ENSMUSG00000046785/ENSMUSG00000002602/ENSMUSG00000038332/ENSMUSG00000003031/ENSMUSG00000039904/ENSMUSG00000034108/ENSMUSG00000023809/ENSMUSG00000031161/ENSMUSG00000002688/ENSMUSG00000015112/ENSMUSG00000023088/ENSMUSG00000063415/ENSMUSG00000024238/ENSMUSG00000032420/ENSMUSG00000051159/ENSMUSG00000024978/ENSMUSG00000056515/ENSMUSG00000031613/ENSMUSG00000028969/ENSMUSG00000032648/ENSMUSG00000005161/ENSMUSG00000020263/ENSMUSG00000041658/ENSMUSG00000021944/ENSMUSG00000026712/ENSMUSG00000030805/ENSMUSG00000021109/ENSMUSG00000021025/ENSMUSG00000004207/ENSMUSG00000041168/ENSMUSG00000032294/ENSMUSG00000034801/ENSMUSG00000026641/ENSMUSG00000027199/ENSMUSG00000046434/ENSMUSG00000030447/ENSMUSG00000057880/ENSMUSG00000028367/ENSMUSG00000041836/ENSMUSG00000038268/ENSMUSG00000030087/ENSMUSG00000034160/ENSMUSG00000010025/ENSMUSG00000019843/ENSMUSG00000030287/ENSMUSG00000026074/ENSMUSG00000031357/ENSMUSG00000026509/ENSMUSG00000034462/ENSMUSG00000004056/ENSMUSG00000040618/ENSMUSG00000029106/ENSMUSG00000025203/ENSMUSG00000018547/ENSMUSG00000020715/ENSMUSG00000032737/ENSMUSG00000020277/ENSMUSG00000107283/ENSMUSG00000010660/ENSMUSG00000022982/ENSMUSG00000005373/ENSMUSG00000043733/ENSMUSG00000022500/ENSMUSG00000037815/ENSMUSG00000030987/ENSMUSG00000031808/ENSMUSG00000022892/ENSMUSG00000020954/ENSMUSG00000005533/ENSMUSG00000051391/ENSMUSG00000027010/ENSMUSG00000030744/ENSMUSG00000072235/ENSMUSG00000038615/ENSMUSG00000019943/ENSMUSG00000033685/ENSMUSG00000028138/ENSMUSG00000020366/ENSMUSG00000003847/ENSMUSG00000020654/ENSMUSG00000026457/ENSMUSG00000031065/ENSMUSG00000024697/ENSMUSG00000028211/ENSMUSG00000005871/ENSMUSG00000031987/ENSMUSG00000021866/ENSMUSG00000025417/ENSMUSG00000005836/ENSMUSG00000013629/ENSMUSG00000032194/ENSMUSG00000005886/ENSMUSG00000040268/ENSMUSG00000017776/ENSMUSG00000015291/ENSMUSG00000029231/ENSMUSG00000027893/ENSMUSG00000024953/ENSMUSG00000028893/ENSMUSG00000030795/ENSMUSG00000003752/ENSMUSG00000030201/ENSMUSG00000026234/ENSMUSG00000036273/ENSMUSG00000022391/ENSMUSG00000063410/ENSMUSG00000051855/ENSMUSG00000037369/ENSMUSG00000056220/ENSMUSG00000031386/ENSMUSG00000068742/ENSMUSG00000031555/ENSMUSG00000001248/ENSMUSG00000024975/ENSMUSG00000021253/ENSMUSG00000030528/ENSMUSG00000024052/ENSMUSG00000035284/ENSMUSG00000031162/ENSMUSG00000059923/ENSMUSG00000021466/ENSMUSG00000031902/ENSMUSG00000015944/ENSMUSG00000032839/ENSMUSG00000026728/ENSMUSG00000091091/ENSMUSG00000024423/ENSMUSG00000021311/ENSMUSG00000035212/ENSMUSG00000037643/ENSMUSG00000022194/ENSMUSG00000020546/ENSMUSG00000028698/ENSMUSG00000039063/ENSMUSG00000026888/ENSMUSG00000007097/ENSMUSG00000048756/ENSMUSG00000024942/ENSMUSG00000007891/ENSMUSG00000001827/ENSMUSG00000029528/ENSMUSG00000020091/ENSMUSG00000020189/ENSMUSG00000059866/ENSMUSG00000002342/ENSMUSG00000039166/ENSMUSG00000027220/ENSMUSG00000018774/ENSMUSG00000039795/ENSMUSG00000038260/ENSMUSG00000016528/ENSMUSG00000060477/ENSMUSG00000030102/ENSMUSG00000037035/ENSMUSG00000031659/ENSMUSG00000027950/ENSMUSG00000040118/ENSMUSG00000021408/ENSMUSG00000024743/ENSMUSG00000022479/ENSMUSG00000031451/ENSMUSG00000029287/ENSMUSG00000036199/ENSMUSG00000027665/ENSMUSG00000021134/ENSMUSG00000017146/ENSMUSG00000030659/ENSMUSG00000042548/ENSMUSG00000027997/ENSMUSG00000023977/ENSMUSG00000024493/ENSMUSG00000022462/ENSMUSG00000040365/ENSMUSG00000038024/ENSMUSG00000024045/ENSMUSG00000046329/ENSMUSG00000031392/ENSMUSG00000057614/ENSMUSG00000020894/ENSMUSG00000061603/ENSMUSG00000006651/ENSMUSG00000059486/ENSMUSG00000028475/ENSMUSG00000059552/ENSMUSG00000020919/ENSMUSG00000005609/ENSMUSG00000021709/ENSMUSG00000051980/ENSMUSG00000020647/ENSMUSG00000031273/ENSMUSG00000029076/ENSMUSG00000028149	202	activated	0.15918	0.15918
activated.GO:0000902	BP	GO:0000902	cell morphogenesis	882	0.406106	1.54286	4.34884e-07	0.000242749	0.000230805	1914	tags=17%, list=10%, signal=16%	ENSMUSG00000044667/ENSMUSG00000026211/ENSMUSG00000019467/ENSMUSG00000032827/ENSMUSG00000074785/ENSMUSG00000039270/ENSMUSG00000054693/ENSMUSG00000045287/ENSMUSG00000027692/ENSMUSG00000001313/ENSMUSG00000072964/ENSMUSG00000019899/ENSMUSG00000056124/ENSMUSG00000028780/ENSMUSG00000068876/ENSMUSG00000031161/ENSMUSG00000032796/ENSMUSG00000022425/ENSMUSG00000006782/ENSMUSG00000022231/ENSMUSG00000022037/ENSMUSG00000028488/ENSMUSG00000038264/ENSMUSG00000032216/ENSMUSG00000035064/ENSMUSG00000039960/ENSMUSG00000050530/ENSMUSG00000036158/ENSMUSG00000018820/ENSMUSG00000028969/ENSMUSG00000039031/ENSMUSG00000041936/ENSMUSG00000052911/ENSMUSG00000028556/ENSMUSG00000024527/ENSMUSG00000039629/ENSMUSG00000028613/ENSMUSG00000030447/ENSMUSG00000020611/ENSMUSG00000031078/ENSMUSG00000019843/ENSMUSG00000021754/ENSMUSG00000026074/ENSMUSG00000037032/ENSMUSG00000023030/ENSMUSG00000032340/ENSMUSG00000038235/ENSMUSG00000029106/ENSMUSG00000030403/ENSMUSG00000041444/ENSMUSG00000037712/ENSMUSG00000025809/ENSMUSG00000052133/ENSMUSG00000022982/ENSMUSG00000031310/ENSMUSG00000043733/ENSMUSG00000020607/ENSMUSG00000036333/ENSMUSG00000057530/ENSMUSG00000022892/ENSMUSG00000028082/ENSMUSG00000005533/ENSMUSG00000062380/ENSMUSG00000072235/ENSMUSG00000026840/ENSMUSG00000029684/ENSMUSG00000042500/ENSMUSG00000031996/ENSMUSG00000040276/ENSMUSG00000020366/ENSMUSG00000003534/ENSMUSG00000038545/ENSMUSG00000028649/ENSMUSG00000005871/ENSMUSG00000060012/ENSMUSG00000018965/ENSMUSG00000070733/ENSMUSG00000017776/ENSMUSG00000024456/ENSMUSG00000015342/ENSMUSG00000015291/ENSMUSG00000029673/ENSMUSG00000020900/ENSMUSG00000052298/ENSMUSG00000056724/ENSMUSG00000036832/ENSMUSG00000069601/ENSMUSG00000030201/ENSMUSG00000005102/ENSMUSG00000030123/ENSMUSG00000036273/ENSMUSG00000038777/ENSMUSG00000025478/ENSMUSG00000041362/ENSMUSG00000036473/ENSMUSG00000021823/ENSMUSG00000063663/ENSMUSG00000002227/ENSMUSG00000022508/ENSMUSG00000025207/ENSMUSG00000031162/ENSMUSG00000029392/ENSMUSG00000005103/ENSMUSG00000021466/ENSMUSG00000017485/ENSMUSG00000035390/ENSMUSG00000036606/ENSMUSG00000026728/ENSMUSG00000031284/ENSMUSG00000024423/ENSMUSG00000031010/ENSMUSG00000004677/ENSMUSG00000004151/ENSMUSG00000029401/ENSMUSG00000025473/ENSMUSG00000026872/ENSMUSG00000058056/ENSMUSG00000029528/ENSMUSG00000048826/ENSMUSG00000053510/ENSMUSG00000019790/ENSMUSG00000030102/ENSMUSG00000026121/ENSMUSG00000027950/ENSMUSG00000059714/ENSMUSG00000027340/ENSMUSG00000031954/ENSMUSG00000022479/ENSMUSG00000045103/ENSMUSG00000033585/ENSMUSG00000042446/ENSMUSG00000046722/ENSMUSG00000033396/ENSMUSG00000068036/ENSMUSG00000018593/ENSMUSG00000042548/ENSMUSG00000054728/ENSMUSG00000037013/ENSMUSG00000053580/ENSMUSG00000032547/ENSMUSG00000058897/ENSMUSG00000038708/ENSMUSG00000006651/ENSMUSG00000024781/ENSMUSG00000045039/ENSMUSG00000058835/ENSMUSG00000001435/ENSMUSG00000025237/ENSMUSG00000053646/ENSMUSG00000033540/ENSMUSG00000025969/ENSMUSG00000026341/ENSMUSG00000022995/ENSMUSG00000004568	154	activated	0.174603	0.174603
activated.GO:0060284	BP	GO:0060284	regulation of cell development	749	0.424172	1.59965	5.8779e-07	0.000294158	0.000279685	2742	tags=21%, list=14%, signal=19%	ENSMUSG00000040856/ENSMUSG00000061311/ENSMUSG00000026211/ENSMUSG00000049608/ENSMUSG00000019966/ENSMUSG00000041378/ENSMUSG00000074785/ENSMUSG00000027692/ENSMUSG00000001313/ENSMUSG00000027164/ENSMUSG00000072964/ENSMUSG00000040260/ENSMUSG00000002602/ENSMUSG00000028780/ENSMUSG00000015217/ENSMUSG00000063415/ENSMUSG00000022425/ENSMUSG00000022231/ENSMUSG00000024238/ENSMUSG00000038264/ENSMUSG00000000957/ENSMUSG00000074491/ENSMUSG00000046402/ENSMUSG00000035064/ENSMUSG00000006930/ENSMUSG00000027339/ENSMUSG00000018820/ENSMUSG00000028969/ENSMUSG00000005161/ENSMUSG00000020263/ENSMUSG00000037649/ENSMUSG00000028962/ENSMUSG00000021109/ENSMUSG00000021025/ENSMUSG00000028556/ENSMUSG00000031642/ENSMUSG00000034801/ENSMUSG00000028613/ENSMUSG00000030447/ENSMUSG00000013089/ENSMUSG00000051675/ENSMUSG00000038235/ENSMUSG00000029106/ENSMUSG00000000134/ENSMUSG00000041444/ENSMUSG00000025809/ENSMUSG00000022387/ENSMUSG00000052133/ENSMUSG00000024085/ENSMUSG00000037815/ENSMUSG00000029603/ENSMUSG00000020366/ENSMUSG00000038545/ENSMUSG00000028649/ENSMUSG00000021767/ENSMUSG00000005871/ENSMUSG00000018965/ENSMUSG00000015291/ENSMUSG00000070643/ENSMUSG00000036832/ENSMUSG00000029238/ENSMUSG00000030201/ENSMUSG00000030123/ENSMUSG00000036273/ENSMUSG00000055538/ENSMUSG00000038777/ENSMUSG00000041362/ENSMUSG00000036473/ENSMUSG00000037896/ENSMUSG00000024176/ENSMUSG00000021823/ENSMUSG00000020101/ENSMUSG00000022508/ENSMUSG00000025207/ENSMUSG00000028086/ENSMUSG00000031162/ENSMUSG00000036606/ENSMUSG00000026728/ENSMUSG00000032463/ENSMUSG00000031284/ENSMUSG00000037643/ENSMUSG00000025473/ENSMUSG00000026872/ENSMUSG00000026176/ENSMUSG00000026888/ENSMUSG00000048756/ENSMUSG00000029810/ENSMUSG00000062078/ENSMUSG00000038065/ENSMUSG00000053510/ENSMUSG00000027878/ENSMUSG00000026121/ENSMUSG00000040506/ENSMUSG00000038539/ENSMUSG00000021408/ENSMUSG00000033454/ENSMUSG00000031451/ENSMUSG00000035576/ENSMUSG00000068036/ENSMUSG00000015714/ENSMUSG00000040952/ENSMUSG00000032547/ENSMUSG00000021796/ENSMUSG00000038708/ENSMUSG00000045039/ENSMUSG00000059552/ENSMUSG00000020919/ENSMUSG00000025237/ENSMUSG00000053646/ENSMUSG00000005609/ENSMUSG00000026341/ENSMUSG00000033326/ENSMUSG00000001632/ENSMUSG00000006457/ENSMUSG00000037440/ENSMUSG00000038855/ENSMUSG00000027523/ENSMUSG00000027820/ENSMUSG00000036712/ENSMUSG00000003437/ENSMUSG00000069662/ENSMUSG00000020476/ENSMUSG00000028289/ENSMUSG00000025958/ENSMUSG00000024425/ENSMUSG00000023277/ENSMUSG00000002985/ENSMUSG00000039148/ENSMUSG00000046876/ENSMUSG00000021994/ENSMUSG00000042453/ENSMUSG00000031729/ENSMUSG00000030541/ENSMUSG00000029291/ENSMUSG00000006932/ENSMUSG00000034684/ENSMUSG00000028988/ENSMUSG00000036580/ENSMUSG00000051243/ENSMUSG00000024955/ENSMUSG00000053110/ENSMUSG00000024921/ENSMUSG00000021792/ENSMUSG00000029249/ENSMUSG00000062949/ENSMUSG00000000838/ENSMUSG00000005672/ENSMUSG00000026965/ENSMUSG00000026283/ENSMUSG00000028173/ENSMUSG00000041272/ENSMUSG00000003068/ENSMUSG00000039952/ENSMUSG00000005610/ENSMUSG00000043895/ENSMUSG00000000693/ENSMUSG00000020689/ENSMUSG00000067336	158	activated	0.210948	0.210948
activated.GO:0023056	BP	GO:0023056	positive regulation of signaling	1426	0.363009	1.42975	6.36049e-07	0.000299364	0.000284635	2841	tags=21%, list=15%, signal=19%	ENSMUSG00000020734/ENSMUSG00000044317/ENSMUSG00000020427/ENSMUSG00000049608/ENSMUSG00000023000/ENSMUSG00000019966/ENSMUSG00000059883/ENSMUSG00000032827/ENSMUSG00000027533/ENSMUSG00000027692/ENSMUSG00000027164/ENSMUSG00000040260/ENSMUSG00000019899/ENSMUSG00000027931/ENSMUSG00000002602/ENSMUSG00000039904/ENSMUSG00000025860/ENSMUSG00000015133/ENSMUSG00000002688/ENSMUSG00000032796/ENSMUSG00000022231/ENSMUSG00000022037/ENSMUSG00000021477/ENSMUSG00000038264/ENSMUSG00000032968/ENSMUSG00000032216/ENSMUSG00000042429/ENSMUSG00000035226/ENSMUSG00000006930/ENSMUSG00000007207/ENSMUSG00000027339/ENSMUSG00000005161/ENSMUSG00000020263/ENSMUSG00000041658/ENSMUSG00000021944/ENSMUSG00000030805/ENSMUSG00000052911/ENSMUSG00000016918/ENSMUSG00000021109/ENSMUSG00000000787/ENSMUSG00000021395/ENSMUSG00000004207/ENSMUSG00000025151/ENSMUSG00000031642/ENSMUSG00000019979/ENSMUSG00000034801/ENSMUSG00000046269/ENSMUSG00000030447/ENSMUSG00000057880/ENSMUSG00000006611/ENSMUSG00000019843/ENSMUSG00000024948/ENSMUSG00000021754/ENSMUSG00000026074/ENSMUSG00000036564/ENSMUSG00000051675/ENSMUSG00000034462/ENSMUSG00000021497/ENSMUSG00000028530/ENSMUSG00000032340/ENSMUSG00000004056/ENSMUSG00000040618/ENSMUSG00000038235/ENSMUSG00000024811/ENSMUSG00000020715/ENSMUSG00000008734/ENSMUSG00000002731/ENSMUSG00000046318/ENSMUSG00000037712/ENSMUSG00000026223/ENSMUSG00000022178/ENSMUSG00000025809/ENSMUSG00000066568/ENSMUSG00000022982/ENSMUSG00000043733/ENSMUSG00000037815/ENSMUSG00000030987/ENSMUSG00000057530/ENSMUSG00000041354/ENSMUSG00000022892/ENSMUSG00000045671/ENSMUSG00000005533/ENSMUSG00000030744/ENSMUSG00000000296/ENSMUSG00000031278/ENSMUSG00000026932/ENSMUSG00000028284/ENSMUSG00000020366/ENSMUSG00000003847/ENSMUSG00000026457/ENSMUSG00000003534/ENSMUSG00000020848/ENSMUSG00000028649/ENSMUSG00000020312/ENSMUSG00000005836/ENSMUSG00000031586/ENSMUSG00000023348/ENSMUSG00000005886/ENSMUSG00000017776/ENSMUSG00000004451/ENSMUSG00000041115/ENSMUSG00000029231/ENSMUSG00000018669/ENSMUSG00000029673/ENSMUSG00000058914/ENSMUSG00000033960/ENSMUSG00000031007/ENSMUSG00000036832/ENSMUSG00000021194/ENSMUSG00000069601/ENSMUSG00000029616/ENSMUSG00000005102/ENSMUSG00000036273/ENSMUSG00000039470/ENSMUSG00000066877/ENSMUSG00000019920/ENSMUSG00000036473/ENSMUSG00000024098/ENSMUSG00000089832/ENSMUSG00000017466/ENSMUSG00000031386/ENSMUSG00000050310/ENSMUSG00000031555/ENSMUSG00000062762/ENSMUSG00000020101/ENSMUSG00000020594/ENSMUSG00000024975/ENSMUSG00000021253/ENSMUSG00000062661/ENSMUSG00000040183/ENSMUSG00000035953/ENSMUSG00000028086/ENSMUSG00000022969/ENSMUSG00000032839/ENSMUSG00000074170/ENSMUSG00000031010/ENSMUSG00000010609/ENSMUSG00000043279/ENSMUSG00000013698/ENSMUSG00000000275/ENSMUSG00000025473/ENSMUSG00000107068/ENSMUSG00000026872/ENSMUSG00000069255/ENSMUSG00000022113/ENSMUSG00000007891/ENSMUSG00000045409/ENSMUSG00000037523/ENSMUSG00000054008/ENSMUSG00000020189/ENSMUSG00000038065/ENSMUSG00000039910/ENSMUSG00000059263/ENSMUSG00000059866/ENSMUSG00000027878/ENSMUSG00000048878/ENSMUSG00000034663/ENSMUSG00000038260/ENSMUSG00000024590/ENSMUSG00000030102/ENSMUSG00000026121/ENSMUSG00000037035/ENSMUSG00000027950/ENSMUSG00000059714/ENSMUSG00000004264/ENSMUSG00000021408/ENSMUSG00000022479/ENSMUSG00000002900/ENSMUSG00000020115/ENSMUSG00000004221/ENSMUSG00000031451/ENSMUSG00000029287/ENSMUSG00000027665/ENSMUSG00000032308/ENSMUSG00000030659/ENSMUSG00000068036/ENSMUSG00000057522/ENSMUSG00000042548/ENSMUSG00000024493/ENSMUSG00000040365/ENSMUSG00000061130/ENSMUSG00000032547/ENSMUSG00000021796/ENSMUSG00000053819/ENSMUSG00000031392/ENSMUSG00000020894/ENSMUSG00000061603/ENSMUSG00000034472/ENSMUSG00000059552/ENSMUSG00000053646/ENSMUSG00000008153/ENSMUSG00000003352/ENSMUSG00000040220/ENSMUSG00000051980/ENSMUSG00000020044/ENSMUSG00000024170/ENSMUSG00000032217/ENSMUSG00000079614/ENSMUSG00000032584/ENSMUSG00000041000/ENSMUSG00000015837/ENSMUSG00000030530/ENSMUSG00000033953/ENSMUSG00000033065/ENSMUSG00000017707/ENSMUSG00000006386/ENSMUSG00000052854/ENSMUSG00000035299/ENSMUSG00000037440/ENSMUSG00000039936/ENSMUSG00000040093/ENSMUSG00000037824/ENSMUSG00000038855/ENSMUSG00000027523/ENSMUSG00000024030/ENSMUSG00000027820/ENSMUSG00000018821/ENSMUSG00000074794/ENSMUSG00000036712/ENSMUSG00000026072/ENSMUSG00000029778/ENSMUSG00000039004/ENSMUSG00000069662/ENSMUSG00000027466/ENSMUSG00000036503/ENSMUSG00000028552/ENSMUSG00000039959/ENSMUSG00000033352/ENSMUSG00000006800/ENSMUSG00000036104/ENSMUSG00000025958/ENSMUSG00000049323/ENSMUSG00000002985/ENSMUSG00000025407/ENSMUSG00000021453/ENSMUSG00000018924/ENSMUSG00000024083/ENSMUSG00000052681/ENSMUSG00000021994/ENSMUSG00000042453/ENSMUSG00000033430/ENSMUSG00000015312/ENSMUSG00000025496/ENSMUSG00000032702/ENSMUSG00000006932/ENSMUSG00000037706/ENSMUSG00000019433/ENSMUSG00000025986/ENSMUSG00000035992/ENSMUSG00000025907/ENSMUSG00000041187/ENSMUSG00000022329/ENSMUSG00000000567/ENSMUSG00000031024/ENSMUSG00000020623/ENSMUSG00000024079/ENSMUSG00000021794/ENSMUSG00000031618/ENSMUSG00000042680/ENSMUSG00000053110/ENSMUSG00000049044/ENSMUSG00000054814/ENSMUSG00000000838/ENSMUSG00000005672/ENSMUSG00000061207/ENSMUSG00000024789/ENSMUSG00000068798/ENSMUSG00000050732/ENSMUSG00000026283/ENSMUSG00000037720/ENSMUSG00000061983/ENSMUSG00000079037/ENSMUSG00000021814/ENSMUSG00000027351/ENSMUSG00000028173/ENSMUSG00000046879/ENSMUSG00000003068/ENSMUSG00000038564/ENSMUSG00000038587/ENSMUSG00000034218/ENSMUSG00000000693/ENSMUSG00000020689/ENSMUSG00000067336/ENSMUSG00000037487/ENSMUSG00000041798/ENSMUSG00000040152/ENSMUSG00000022091/ENSMUSG00000021756/ENSMUSG00000045382/ENSMUSG00000029763/ENSMUSG00000049551/ENSMUSG00000037010/ENSMUSG00000032812/ENSMUSG00000032937/ENSMUSG00000021190/ENSMUSG00000027087/ENSMUSG00000042613	297	activated	0.208275	0.208275
activated.GO:0010647	BP	GO:0010647	positive regulation of cell communication	1424	0.362274	1.42674	7.3272e-07	0.000332311	0.000315961	2841	tags=21%, list=15%, signal=19%	ENSMUSG00000020734/ENSMUSG00000044317/ENSMUSG00000020427/ENSMUSG00000049608/ENSMUSG00000023000/ENSMUSG00000019966/ENSMUSG00000059883/ENSMUSG00000032827/ENSMUSG00000027533/ENSMUSG00000027692/ENSMUSG00000027164/ENSMUSG00000040260/ENSMUSG00000019899/ENSMUSG00000027931/ENSMUSG00000002602/ENSMUSG00000039904/ENSMUSG00000025860/ENSMUSG00000015133/ENSMUSG00000002688/ENSMUSG00000032796/ENSMUSG00000022231/ENSMUSG00000022037/ENSMUSG00000021477/ENSMUSG00000038264/ENSMUSG00000032968/ENSMUSG00000032216/ENSMUSG00000042429/ENSMUSG00000035226/ENSMUSG00000006930/ENSMUSG00000007207/ENSMUSG00000027339/ENSMUSG00000005161/ENSMUSG00000020263/ENSMUSG00000041658/ENSMUSG00000021944/ENSMUSG00000030805/ENSMUSG00000052911/ENSMUSG00000016918/ENSMUSG00000021109/ENSMUSG00000000787/ENSMUSG00000021395/ENSMUSG00000004207/ENSMUSG00000025151/ENSMUSG00000031642/ENSMUSG00000019979/ENSMUSG00000034801/ENSMUSG00000046269/ENSMUSG00000030447/ENSMUSG00000057880/ENSMUSG00000006611/ENSMUSG00000019843/ENSMUSG00000024948/ENSMUSG00000021754/ENSMUSG00000026074/ENSMUSG00000036564/ENSMUSG00000051675/ENSMUSG00000034462/ENSMUSG00000021497/ENSMUSG00000028530/ENSMUSG00000032340/ENSMUSG00000004056/ENSMUSG00000040618/ENSMUSG00000038235/ENSMUSG00000024811/ENSMUSG00000020715/ENSMUSG00000008734/ENSMUSG00000002731/ENSMUSG00000046318/ENSMUSG00000037712/ENSMUSG00000026223/ENSMUSG00000022178/ENSMUSG00000025809/ENSMUSG00000066568/ENSMUSG00000022982/ENSMUSG00000043733/ENSMUSG00000037815/ENSMUSG00000030987/ENSMUSG00000057530/ENSMUSG00000041354/ENSMUSG00000022892/ENSMUSG00000045671/ENSMUSG00000005533/ENSMUSG00000030744/ENSMUSG00000000296/ENSMUSG00000031278/ENSMUSG00000026932/ENSMUSG00000028284/ENSMUSG00000020366/ENSMUSG00000003847/ENSMUSG00000026457/ENSMUSG00000003534/ENSMUSG00000020848/ENSMUSG00000028649/ENSMUSG00000020312/ENSMUSG00000005836/ENSMUSG00000031586/ENSMUSG00000023348/ENSMUSG00000005886/ENSMUSG00000017776/ENSMUSG00000004451/ENSMUSG00000041115/ENSMUSG00000029231/ENSMUSG00000018669/ENSMUSG00000029673/ENSMUSG00000058914/ENSMUSG00000033960/ENSMUSG00000031007/ENSMUSG00000036832/ENSMUSG00000021194/ENSMUSG00000069601/ENSMUSG00000029616/ENSMUSG00000005102/ENSMUSG00000036273/ENSMUSG00000039470/ENSMUSG00000066877/ENSMUSG00000019920/ENSMUSG00000036473/ENSMUSG00000024098/ENSMUSG00000089832/ENSMUSG00000017466/ENSMUSG00000031386/ENSMUSG00000050310/ENSMUSG00000031555/ENSMUSG00000062762/ENSMUSG00000020101/ENSMUSG00000020594/ENSMUSG00000024975/ENSMUSG00000021253/ENSMUSG00000062661/ENSMUSG00000040183/ENSMUSG00000035953/ENSMUSG00000028086/ENSMUSG00000022969/ENSMUSG00000032839/ENSMUSG00000074170/ENSMUSG00000031010/ENSMUSG00000010609/ENSMUSG00000043279/ENSMUSG00000013698/ENSMUSG00000000275/ENSMUSG00000025473/ENSMUSG00000107068/ENSMUSG00000026872/ENSMUSG00000069255/ENSMUSG00000022113/ENSMUSG00000007891/ENSMUSG00000045409/ENSMUSG00000037523/ENSMUSG00000054008/ENSMUSG00000020189/ENSMUSG00000038065/ENSMUSG00000039910/ENSMUSG00000059263/ENSMUSG00000059866/ENSMUSG00000027878/ENSMUSG00000048878/ENSMUSG00000034663/ENSMUSG00000038260/ENSMUSG00000024590/ENSMUSG00000030102/ENSMUSG00000026121/ENSMUSG00000037035/ENSMUSG00000027950/ENSMUSG00000059714/ENSMUSG00000004264/ENSMUSG00000021408/ENSMUSG00000022479/ENSMUSG00000002900/ENSMUSG00000020115/ENSMUSG00000004221/ENSMUSG00000031451/ENSMUSG00000029287/ENSMUSG00000027665/ENSMUSG00000032308/ENSMUSG00000030659/ENSMUSG00000068036/ENSMUSG00000057522/ENSMUSG00000042548/ENSMUSG00000024493/ENSMUSG00000040365/ENSMUSG00000061130/ENSMUSG00000032547/ENSMUSG00000021796/ENSMUSG00000053819/ENSMUSG00000031392/ENSMUSG00000020894/ENSMUSG00000061603/ENSMUSG00000034472/ENSMUSG00000059552/ENSMUSG00000053646/ENSMUSG00000008153/ENSMUSG00000003352/ENSMUSG00000040220/ENSMUSG00000051980/ENSMUSG00000020044/ENSMUSG00000024170/ENSMUSG00000032217/ENSMUSG00000079614/ENSMUSG00000032584/ENSMUSG00000041000/ENSMUSG00000015837/ENSMUSG00000030530/ENSMUSG00000033953/ENSMUSG00000033065/ENSMUSG00000017707/ENSMUSG00000006386/ENSMUSG00000052854/ENSMUSG00000035299/ENSMUSG00000037440/ENSMUSG00000039936/ENSMUSG00000040093/ENSMUSG00000037824/ENSMUSG00000038855/ENSMUSG00000027523/ENSMUSG00000024030/ENSMUSG00000027820/ENSMUSG00000018821/ENSMUSG00000074794/ENSMUSG00000036712/ENSMUSG00000026072/ENSMUSG00000029778/ENSMUSG00000039004/ENSMUSG00000069662/ENSMUSG00000027466/ENSMUSG00000036503/ENSMUSG00000039959/ENSMUSG00000033352/ENSMUSG00000006800/ENSMUSG00000036104/ENSMUSG00000025958/ENSMUSG00000049323/ENSMUSG00000002985/ENSMUSG00000025407/ENSMUSG00000021453/ENSMUSG00000018924/ENSMUSG00000024083/ENSMUSG00000052681/ENSMUSG00000021994/ENSMUSG00000042453/ENSMUSG00000033430/ENSMUSG00000015312/ENSMUSG00000025496/ENSMUSG00000032702/ENSMUSG00000006932/ENSMUSG00000037706/ENSMUSG00000019433/ENSMUSG00000025986/ENSMUSG00000035992/ENSMUSG00000025907/ENSMUSG00000041187/ENSMUSG00000022329/ENSMUSG00000000567/ENSMUSG00000031024/ENSMUSG00000020623/ENSMUSG00000024079/ENSMUSG00000021794/ENSMUSG00000031618/ENSMUSG00000042680/ENSMUSG00000053110/ENSMUSG00000049044/ENSMUSG00000054814/ENSMUSG00000000838/ENSMUSG00000005672/ENSMUSG00000061207/ENSMUSG00000024789/ENSMUSG00000068798/ENSMUSG00000050732/ENSMUSG00000026283/ENSMUSG00000037720/ENSMUSG00000061983/ENSMUSG00000079037/ENSMUSG00000021814/ENSMUSG00000027351/ENSMUSG00000028173/ENSMUSG00000046879/ENSMUSG00000003068/ENSMUSG00000038564/ENSMUSG00000038587/ENSMUSG00000034218/ENSMUSG00000000693/ENSMUSG00000020689/ENSMUSG00000067336/ENSMUSG00000037487/ENSMUSG00000041798/ENSMUSG00000040152/ENSMUSG00000022091/ENSMUSG00000021756/ENSMUSG00000045382/ENSMUSG00000029763/ENSMUSG00000049551/ENSMUSG00000037010/ENSMUSG00000032937/ENSMUSG00000021190/ENSMUSG00000027087/ENSMUSG00000042613	295	activated	0.207163	0.207163
activated.GO:0016054	BP	GO:0016054	organic acid catabolic process	202	0.579122	1.95776	8.20236e-07	0.000340117	0.000323383	2087	tags=27%, list=11%, signal=24%	ENSMUSG00000009614/ENSMUSG00000003526/ENSMUSG00000029545/ENSMUSG00000031969/ENSMUSG00000007039/ENSMUSG00000030826/ENSMUSG00000036880/ENSMUSG00000063415/ENSMUSG00000024055/ENSMUSG00000005069/ENSMUSG00000036138/ENSMUSG00000028961/ENSMUSG00000057880/ENSMUSG00000040374/ENSMUSG00000004056/ENSMUSG00000040618/ENSMUSG00000031958/ENSMUSG00000026003/ENSMUSG00000018574/ENSMUSG00000030088/ENSMUSG00000021238/ENSMUSG00000024900/ENSMUSG00000015806/ENSMUSG00000004610/ENSMUSG00000027984/ENSMUSG00000029246/ENSMUSG00000055782/ENSMUSG00000028194/ENSMUSG00000028127/ENSMUSG00000025465/ENSMUSG00000032763/ENSMUSG00000028893/ENSMUSG00000062908/ENSMUSG00000022853/ENSMUSG00000003809/ENSMUSG00000042684/ENSMUSG00000031387/ENSMUSG00000024052/ENSMUSG00000032314/ENSMUSG00000030861/ENSMUSG00000050002/ENSMUSG00000052102/ENSMUSG00000020003/ENSMUSG00000032263/ENSMUSG00000000340/ENSMUSG00000017713/ENSMUSG00000035936/ENSMUSG00000028223/ENSMUSG00000021226/ENSMUSG00000033540/ENSMUSG00000002475/ENSMUSG00000021460/ENSMUSG00000060376/ENSMUSG00000020840	54	activated	0.267327	0.267327
activated.GO:0046395	BP	GO:0046395	carboxylic acid catabolic process	202	0.579122	1.95776	8.20236e-07	0.000340117	0.000323383	2087	tags=27%, list=11%, signal=24%	ENSMUSG00000009614/ENSMUSG00000003526/ENSMUSG00000029545/ENSMUSG00000031969/ENSMUSG00000007039/ENSMUSG00000030826/ENSMUSG00000036880/ENSMUSG00000063415/ENSMUSG00000024055/ENSMUSG00000005069/ENSMUSG00000036138/ENSMUSG00000028961/ENSMUSG00000057880/ENSMUSG00000040374/ENSMUSG00000004056/ENSMUSG00000040618/ENSMUSG00000031958/ENSMUSG00000026003/ENSMUSG00000018574/ENSMUSG00000030088/ENSMUSG00000021238/ENSMUSG00000024900/ENSMUSG00000015806/ENSMUSG00000004610/ENSMUSG00000027984/ENSMUSG00000029246/ENSMUSG00000055782/ENSMUSG00000028194/ENSMUSG00000028127/ENSMUSG00000025465/ENSMUSG00000032763/ENSMUSG00000028893/ENSMUSG00000062908/ENSMUSG00000022853/ENSMUSG00000003809/ENSMUSG00000042684/ENSMUSG00000031387/ENSMUSG00000024052/ENSMUSG00000032314/ENSMUSG00000030861/ENSMUSG00000050002/ENSMUSG00000052102/ENSMUSG00000020003/ENSMUSG00000032263/ENSMUSG00000000340/ENSMUSG00000017713/ENSMUSG00000035936/ENSMUSG00000028223/ENSMUSG00000021226/ENSMUSG00000033540/ENSMUSG00000002475/ENSMUSG00000021460/ENSMUSG00000060376/ENSMUSG00000020840	54	activated	0.267327	0.267327
activated.GO:0007167	BP	GO:0007167	enzyme-linked receptor protein signaling pathway	795	0.412237	1.56526	8.71228e-07	0.000351226	0.000333945	2462	tags=21%, list=13%, signal=19%	ENSMUSG00000020427/ENSMUSG00000054793/ENSMUSG00000030681/ENSMUSG00000041378/ENSMUSG00000019889/ENSMUSG00000027931/ENSMUSG00000002602/ENSMUSG00000092035/ENSMUSG00000027298/ENSMUSG00000022817/ENSMUSG00000002688/ENSMUSG00000023047/ENSMUSG00000024238/ENSMUSG00000045629/ENSMUSG00000032968/ENSMUSG00000032216/ENSMUSG00000042429/ENSMUSG00000051159/ENSMUSG00000006930/ENSMUSG00000036158/ENSMUSG00000027339/ENSMUSG00000031613/ENSMUSG00000018820/ENSMUSG00000032333/ENSMUSG00000022637/ENSMUSG00000020263/ENSMUSG00000021944/ENSMUSG00000016918/ENSMUSG00000021109/ENSMUSG00000041168/ENSMUSG00000027582/ENSMUSG00000034801/ENSMUSG00000014361/ENSMUSG00000030447/ENSMUSG00000041836/ENSMUSG00000006611/ENSMUSG00000034160/ENSMUSG00000019843/ENSMUSG00000021754/ENSMUSG00000031274/ENSMUSG00000036564/ENSMUSG00000028530/ENSMUSG00000032340/ENSMUSG00000004056/ENSMUSG00000018547/ENSMUSG00000032737/ENSMUSG00000046318/ENSMUSG00000037712/ENSMUSG00000043733/ENSMUSG00000019947/ENSMUSG00000045671/ENSMUSG00000005533/ENSMUSG00000028284/ENSMUSG00000026457/ENSMUSG00000003534/ENSMUSG00000005871/ENSMUSG00000021738/ENSMUSG00000020312/ENSMUSG00000025417/ENSMUSG00000005836/ENSMUSG00000029714/ENSMUSG00000031586/ENSMUSG00000040268/ENSMUSG00000017776/ENSMUSG00000004451/ENSMUSG00000029231/ENSMUSG00000033960/ENSMUSG00000020097/ENSMUSG00000026234/ENSMUSG00000031353/ENSMUSG00000066877/ENSMUSG00000048027/ENSMUSG00000024098/ENSMUSG00000089832/ENSMUSG00000031555/ENSMUSG00000020101/ENSMUSG00000024975/ENSMUSG00000021253/ENSMUSG00000017376/ENSMUSG00000028086/ENSMUSG00000059923/ENSMUSG00000001870/ENSMUSG00000026728/ENSMUSG00000044674/ENSMUSG00000031010/ENSMUSG00000010609/ENSMUSG00000035212/ENSMUSG00000020546/ENSMUSG00000028698/ENSMUSG00000026872/ENSMUSG00000069255/ENSMUSG00000026888/ENSMUSG00000001507/ENSMUSG00000007891/ENSMUSG00000038393/ENSMUSG00000031538/ENSMUSG00000001827/ENSMUSG00000029528/ENSMUSG00000020091/ENSMUSG00000054008/ENSMUSG00000020189/ENSMUSG00000044857/ENSMUSG00000048826/ENSMUSG00000039910/ENSMUSG00000039646/ENSMUSG00000039166/ENSMUSG00000027878/ENSMUSG00000016528/ENSMUSG00000037035/ENSMUSG00000023068/ENSMUSG00000038844/ENSMUSG00000020315/ENSMUSG00000033585/ENSMUSG00000034640/ENSMUSG00000031451/ENSMUSG00000029287/ENSMUSG00000027665/ENSMUSG00000003316/ENSMUSG00000030659/ENSMUSG00000037013/ENSMUSG00000049907/ENSMUSG00000032547/ENSMUSG00000021796/ENSMUSG00000024544/ENSMUSG00000016942/ENSMUSG00000023845/ENSMUSG00000045039/ENSMUSG00000059552/ENSMUSG00000020919/ENSMUSG00000034557/ENSMUSG00000025969/ENSMUSG00000032217/ENSMUSG00000031273/ENSMUSG00000032584/ENSMUSG00000028369/ENSMUSG00000030530/ENSMUSG00000006386/ENSMUSG00000035798/ENSMUSG00000045969/ENSMUSG00000042903/ENSMUSG00000039936/ENSMUSG00000031955/ENSMUSG00000029860/ENSMUSG00000018363/ENSMUSG00000048661/ENSMUSG00000039004/ENSMUSG00000069662/ENSMUSG00000028289/ENSMUSG00000024940/ENSMUSG00000039959/ENSMUSG00000006800/ENSMUSG00000025958/ENSMUSG00000032076/ENSMUSG00000079465/ENSMUSG00000063382/ENSMUSG00000046876/ENSMUSG00000041014/ENSMUSG00000021994/ENSMUSG00000053141/ENSMUSG00000032702/ENSMUSG00000006932/ENSMUSG00000019433/ENSMUSG00000005656/ENSMUSG00000041187/ENSMUSG00000036580/ENSMUSG00000000567	166	activated	0.208805	0.208805
activated.GO:0040011	BP	GO:0040011	locomotion	1092	0.38449	1.49677	9.24428e-07	0.000355916	0.000338405	2462	tags=19%, list=13%, signal=18%	ENSMUSG00000020734/ENSMUSG00000020427/ENSMUSG00000054793/ENSMUSG00000022469/ENSMUSG00000027111/ENSMUSG00000019966/ENSMUSG00000019467/ENSMUSG00000047844/ENSMUSG00000041378/ENSMUSG00000019889/ENSMUSG00000074785/ENSMUSG00000039270/ENSMUSG00000054693/ENSMUSG00000045287/ENSMUSG00000027962/ENSMUSG00000035776/ENSMUSG00000040260/ENSMUSG00000019899/ENSMUSG00000039904/ENSMUSG00000028780/ENSMUSG00000031161/ENSMUSG00000002688/ENSMUSG00000032796/ENSMUSG00000023088/ENSMUSG00000022425/ENSMUSG00000022231/ENSMUSG00000038264/ENSMUSG00000000957/ENSMUSG00000042429/ENSMUSG00000028466/ENSMUSG00000045636/ENSMUSG00000042524/ENSMUSG00000028969/ENSMUSG00000020263/ENSMUSG00000039031/ENSMUSG00000030805/ENSMUSG00000041936/ENSMUSG00000052911/ENSMUSG00000016918/ENSMUSG00000017009/ENSMUSG00000021109/ENSMUSG00000028556/ENSMUSG00000031425/ENSMUSG00000030447/ENSMUSG00000020611/ENSMUSG00000021990/ENSMUSG00000031078/ENSMUSG00000034160/ENSMUSG00000021754/ENSMUSG00000026074/ENSMUSG00000036564/ENSMUSG00000051675/ENSMUSG00000037032/ENSMUSG00000032340/ENSMUSG00000004056/ENSMUSG00000030403/ENSMUSG00000041444/ENSMUSG00000046318/ENSMUSG00000037712/ENSMUSG00000022178/ENSMUSG00000025809/ENSMUSG00000052133/ENSMUSG00000039713/ENSMUSG00000031622/ENSMUSG00000028309/ENSMUSG00000037815/ENSMUSG00000057530/ENSMUSG00000022892/ENSMUSG00000005533/ENSMUSG00000030257/ENSMUSG00000062380/ENSMUSG00000029684/ENSMUSG00000026457/ENSMUSG00000038034/ENSMUSG00000022885/ENSMUSG00000028649/ENSMUSG00000063450/ENSMUSG00000028211/ENSMUSG00000058325/ENSMUSG00000005871/ENSMUSG00000023348/ENSMUSG00000017776/ENSMUSG00000024456/ENSMUSG00000025060/ENSMUSG00000029231/ENSMUSG00000033960/ENSMUSG00000020900/ENSMUSG00000044456/ENSMUSG00000021194/ENSMUSG00000069601/ENSMUSG00000030123/ENSMUSG00000036273/ENSMUSG00000031353/ENSMUSG00000038777/ENSMUSG00000025478/ENSMUSG00000071646/ENSMUSG00000041362/ENSMUSG00000063410/ENSMUSG00000036473/ENSMUSG00000031555/ENSMUSG00000021823/ENSMUSG00000020101/ENSMUSG00000021910/ENSMUSG00000025207/ENSMUSG00000028086/ENSMUSG00000032754/ENSMUSG00000005103/ENSMUSG00000052609/ENSMUSG00000021466/ENSMUSG00000036480/ENSMUSG00000036606/ENSMUSG00000026728/ENSMUSG00000031284/ENSMUSG00000010609/ENSMUSG00000004677/ENSMUSG00000004151/ENSMUSG00000041688/ENSMUSG00000025473/ENSMUSG00000069255/ENSMUSG00000007097/ENSMUSG00000024942/ENSMUSG00000001507/ENSMUSG00000073888/ENSMUSG00000020189/ENSMUSG00000020682/ENSMUSG00000032383/ENSMUSG00000028927/ENSMUSG00000039910/ENSMUSG00000024397/ENSMUSG00000056050/ENSMUSG00000038260/ENSMUSG00000026121/ENSMUSG00000023068/ENSMUSG00000059714/ENSMUSG00000052085/ENSMUSG00000036894/ENSMUSG00000002900/ENSMUSG00000031451/ENSMUSG00000029287/ENSMUSG00000068036/ENSMUSG00000015714/ENSMUSG00000018593/ENSMUSG00000054728/ENSMUSG00000040952/ENSMUSG00000032547/ENSMUSG00000021796/ENSMUSG00000024544/ENSMUSG00000053819/ENSMUSG00000037685/ENSMUSG00000028126/ENSMUSG00000045039/ENSMUSG00000001435/ENSMUSG00000049775/ENSMUSG00000059552/ENSMUSG00000020919/ENSMUSG00000053646/ENSMUSG00000064210/ENSMUSG00000025510/ENSMUSG00000051980/ENSMUSG00000039601/ENSMUSG00000025969/ENSMUSG00000026341/ENSMUSG00000022995/ENSMUSG00000004591/ENSMUSG00000039087/ENSMUSG00000028034/ENSMUSG00000060726/ENSMUSG00000030530/ENSMUSG00000057672/ENSMUSG00000006386/ENSMUSG00000045969/ENSMUSG00000061778/ENSMUSG00000042903/ENSMUSG00000039936/ENSMUSG00000030516/ENSMUSG00000002233/ENSMUSG00000028643/ENSMUSG00000031955/ENSMUSG00000022475/ENSMUSG00000074794/ENSMUSG00000025277/ENSMUSG00000026072/ENSMUSG00000018363/ENSMUSG00000054640/ENSMUSG00000028289/ENSMUSG00000040552/ENSMUSG00000025958/ENSMUSG00000002985/ENSMUSG00000025407/ENSMUSG00000024965/ENSMUSG00000041329/ENSMUSG00000041014/ENSMUSG00000021994/ENSMUSG00000042453/ENSMUSG00000026425/ENSMUSG00000030541/ENSMUSG00000025496/ENSMUSG00000053141/ENSMUSG00000029291/ENSMUSG00000032702/ENSMUSG00000038756/ENSMUSG00000037706/ENSMUSG00000020067/ENSMUSG00000034684/ENSMUSG00000042682/ENSMUSG00000041187/ENSMUSG00000022035/ENSMUSG00000000567	208	activated	0.190476	0.190476
activated.GO:0009967	BP	GO:0009967	positive regulation of signal transduction	1240	0.371497	1.45272	9.31911e-07	0.000355916	0.000338405	2501	tags=19%, list=13%, signal=17%	ENSMUSG00000020734/ENSMUSG00000044317/ENSMUSG00000020427/ENSMUSG00000049608/ENSMUSG00000023000/ENSMUSG00000019966/ENSMUSG00000059883/ENSMUSG00000027533/ENSMUSG00000027692/ENSMUSG00000027164/ENSMUSG00000040260/ENSMUSG00000019899/ENSMUSG00000027931/ENSMUSG00000002602/ENSMUSG00000039904/ENSMUSG00000025860/ENSMUSG00000015133/ENSMUSG00000002688/ENSMUSG00000032796/ENSMUSG00000022231/ENSMUSG00000022037/ENSMUSG00000021477/ENSMUSG00000038264/ENSMUSG00000032968/ENSMUSG00000032216/ENSMUSG00000042429/ENSMUSG00000006930/ENSMUSG00000007207/ENSMUSG00000027339/ENSMUSG00000005161/ENSMUSG00000020263/ENSMUSG00000041658/ENSMUSG00000021944/ENSMUSG00000052911/ENSMUSG00000016918/ENSMUSG00000021109/ENSMUSG00000000787/ENSMUSG00000021395/ENSMUSG00000004207/ENSMUSG00000025151/ENSMUSG00000031642/ENSMUSG00000019979/ENSMUSG00000034801/ENSMUSG00000046269/ENSMUSG00000030447/ENSMUSG00000006611/ENSMUSG00000019843/ENSMUSG00000024948/ENSMUSG00000021754/ENSMUSG00000026074/ENSMUSG00000036564/ENSMUSG00000051675/ENSMUSG00000034462/ENSMUSG00000021497/ENSMUSG00000028530/ENSMUSG00000032340/ENSMUSG00000004056/ENSMUSG00000038235/ENSMUSG00000024811/ENSMUSG00000020715/ENSMUSG00000008734/ENSMUSG00000002731/ENSMUSG00000046318/ENSMUSG00000037712/ENSMUSG00000026223/ENSMUSG00000022178/ENSMUSG00000025809/ENSMUSG00000066568/ENSMUSG00000022982/ENSMUSG00000043733/ENSMUSG00000037815/ENSMUSG00000057530/ENSMUSG00000041354/ENSMUSG00000022892/ENSMUSG00000045671/ENSMUSG00000005533/ENSMUSG00000030744/ENSMUSG00000000296/ENSMUSG00000026932/ENSMUSG00000028284/ENSMUSG00000020366/ENSMUSG00000003847/ENSMUSG00000026457/ENSMUSG00000003534/ENSMUSG00000028649/ENSMUSG00000020312/ENSMUSG00000005836/ENSMUSG00000031586/ENSMUSG00000023348/ENSMUSG00000005886/ENSMUSG00000017776/ENSMUSG00000004451/ENSMUSG00000029231/ENSMUSG00000018669/ENSMUSG00000029673/ENSMUSG00000058914/ENSMUSG00000033960/ENSMUSG00000031007/ENSMUSG00000036832/ENSMUSG00000021194/ENSMUSG00000069601/ENSMUSG00000029616/ENSMUSG00000036273/ENSMUSG00000066877/ENSMUSG00000019920/ENSMUSG00000036473/ENSMUSG00000024098/ENSMUSG00000089832/ENSMUSG00000017466/ENSMUSG00000050310/ENSMUSG00000031555/ENSMUSG00000062762/ENSMUSG00000020101/ENSMUSG00000020594/ENSMUSG00000024975/ENSMUSG00000021253/ENSMUSG00000040183/ENSMUSG00000035953/ENSMUSG00000028086/ENSMUSG00000022969/ENSMUSG00000074170/ENSMUSG00000031010/ENSMUSG00000010609/ENSMUSG00000043279/ENSMUSG00000013698/ENSMUSG00000000275/ENSMUSG00000025473/ENSMUSG00000107068/ENSMUSG00000026872/ENSMUSG00000069255/ENSMUSG00000022113/ENSMUSG00000007891/ENSMUSG00000045409/ENSMUSG00000037523/ENSMUSG00000054008/ENSMUSG00000020189/ENSMUSG00000038065/ENSMUSG00000039910/ENSMUSG00000059263/ENSMUSG00000059866/ENSMUSG00000027878/ENSMUSG00000048878/ENSMUSG00000034663/ENSMUSG00000038260/ENSMUSG00000024590/ENSMUSG00000026121/ENSMUSG00000037035/ENSMUSG00000059714/ENSMUSG00000004264/ENSMUSG00000021408/ENSMUSG00000022479/ENSMUSG00000002900/ENSMUSG00000020115/ENSMUSG00000004221/ENSMUSG00000031451/ENSMUSG00000029287/ENSMUSG00000027665/ENSMUSG00000032308/ENSMUSG00000068036/ENSMUSG00000057522/ENSMUSG00000042548/ENSMUSG00000024493/ENSMUSG00000040365/ENSMUSG00000061130/ENSMUSG00000032547/ENSMUSG00000021796/ENSMUSG00000053819/ENSMUSG00000031392/ENSMUSG00000061603/ENSMUSG00000034472/ENSMUSG00000059552/ENSMUSG00000053646/ENSMUSG00000003352/ENSMUSG00000040220/ENSMUSG00000051980/ENSMUSG00000020044/ENSMUSG00000024170/ENSMUSG00000032217/ENSMUSG00000079614/ENSMUSG00000032584/ENSMUSG00000041000/ENSMUSG00000030530/ENSMUSG00000033953/ENSMUSG00000017707/ENSMUSG00000006386/ENSMUSG00000052854/ENSMUSG00000035299/ENSMUSG00000037440/ENSMUSG00000039936/ENSMUSG00000040093/ENSMUSG00000037824/ENSMUSG00000038855/ENSMUSG00000027523/ENSMUSG00000018821/ENSMUSG00000074794/ENSMUSG00000036712/ENSMUSG00000026072/ENSMUSG00000029778/ENSMUSG00000039004/ENSMUSG00000069662/ENSMUSG00000027466/ENSMUSG00000036503/ENSMUSG00000039959/ENSMUSG00000033352/ENSMUSG00000006800/ENSMUSG00000049323/ENSMUSG00000002985/ENSMUSG00000025407/ENSMUSG00000021453/ENSMUSG00000018924/ENSMUSG00000024083/ENSMUSG00000052681/ENSMUSG00000021994/ENSMUSG00000042453/ENSMUSG00000033430/ENSMUSG00000015312/ENSMUSG00000025496/ENSMUSG00000032702/ENSMUSG00000006932/ENSMUSG00000037706/ENSMUSG00000019433/ENSMUSG00000025986/ENSMUSG00000035992/ENSMUSG00000025907/ENSMUSG00000041187/ENSMUSG00000022329/ENSMUSG00000000567/ENSMUSG00000031024/ENSMUSG00000020623/ENSMUSG00000024079/ENSMUSG00000031618/ENSMUSG00000042680/ENSMUSG00000053110	233	activated	0.187903	0.187903
activated.GO:0042592	BP	GO:0042592	homeostatic process	1402	0.362078	1.42608	1.07032e-06	0.000384637	0.000365712	2162	tags=17%, list=11%, signal=16%	ENSMUSG00000040856/ENSMUSG00000061311/ENSMUSG00000049608/ENSMUSG00000021396/ENSMUSG00000019966/ENSMUSG00000072966/ENSMUSG00000037344/ENSMUSG00000041378/ENSMUSG00000038150/ENSMUSG00000040943/ENSMUSG00000027533/ENSMUSG00000027962/ENSMUSG00000001247/ENSMUSG00000006576/ENSMUSG00000027164/ENSMUSG00000002602/ENSMUSG00000035112/ENSMUSG00000027298/ENSMUSG00000000628/ENSMUSG00000025860/ENSMUSG00000022032/ENSMUSG00000015133/ENSMUSG00000002688/ENSMUSG00000028773/ENSMUSG00000028488/ENSMUSG00000032420/ENSMUSG00000025189/ENSMUSG00000042429/ENSMUSG00000033161/ENSMUSG00000046402/ENSMUSG00000005220/ENSMUSG00000024978/ENSMUSG00000006930/ENSMUSG00000036158/ENSMUSG00000025270/ENSMUSG00000027339/ENSMUSG00000028969/ENSMUSG00000032648/ENSMUSG00000005161/ENSMUSG00000036019/ENSMUSG00000020263/ENSMUSG00000024960/ENSMUSG00000028836/ENSMUSG00000030805/ENSMUSG00000031504/ENSMUSG00000028962/ENSMUSG00000021109/ENSMUSG00000000787/ENSMUSG00000028556/ENSMUSG00000054455/ENSMUSG00000023022/ENSMUSG00000034801/ENSMUSG00000026641/ENSMUSG00000027199/ENSMUSG00000024527/ENSMUSG00000004035/ENSMUSG00000014361/ENSMUSG00000057880/ENSMUSG00000028367/ENSMUSG00000006611/ENSMUSG00000030087/ENSMUSG00000034160/ENSMUSG00000079509/ENSMUSG00000030287/ENSMUSG00000026074/ENSMUSG00000051675/ENSMUSG00000023030/ENSMUSG00000040374/ENSMUSG00000034462/ENSMUSG00000039089/ENSMUSG00000032340/ENSMUSG00000040618/ENSMUSG00000057133/ENSMUSG00000029106/ENSMUSG00000028657/ENSMUSG00000026003/ENSMUSG00000018574/ENSMUSG00000020715/ENSMUSG00000008734/ENSMUSG00000000134/ENSMUSG00000001482/ENSMUSG00000107283/ENSMUSG00000025809/ENSMUSG00000022387/ENSMUSG00000010660/ENSMUSG00000030409/ENSMUSG00000041245/ENSMUSG00000022982/ENSMUSG00000005373/ENSMUSG00000024327/ENSMUSG00000043733/ENSMUSG00000013275/ENSMUSG00000030987/ENSMUSG00000051510/ENSMUSG00000020707/ENSMUSG00000031808/ENSMUSG00000022892/ENSMUSG00000027984/ENSMUSG00000005533/ENSMUSG00000072235/ENSMUSG00000046079/ENSMUSG00000038615/ENSMUSG00000031996/ENSMUSG00000019943/ENSMUSG00000050666/ENSMUSG00000033210/ENSMUSG00000033685/ENSMUSG00000003847/ENSMUSG00000026457/ENSMUSG00000031065/ENSMUSG00000005871/ENSMUSG00000031987/ENSMUSG00000024456/ENSMUSG00000034853/ENSMUSG00000015342/ENSMUSG00000018669/ENSMUSG00000038319/ENSMUSG00000058914/ENSMUSG00000031007/ENSMUSG00000038172/ENSMUSG00000024953/ENSMUSG00000028893/ENSMUSG00000017978/ENSMUSG00000021194/ENSMUSG00000069601/ENSMUSG00000030201/ENSMUSG00000102869/ENSMUSG00000053846/ENSMUSG00000036273/ENSMUSG00000027889/ENSMUSG00000032557/ENSMUSG00000037896/ENSMUSG00000056220/ENSMUSG00000031386/ENSMUSG00000068742/ENSMUSG00000017740/ENSMUSG00000022508/ENSMUSG00000036622/ENSMUSG00000062661/ENSMUSG00000030527/ENSMUSG00000028086/ENSMUSG00000031162/ENSMUSG00000032754/ENSMUSG00000058587/ENSMUSG00000021466/ENSMUSG00000021775/ENSMUSG00000032839/ENSMUSG00000019087/ENSMUSG00000028573/ENSMUSG00000010609/ENSMUSG00000016534/ENSMUSG00000020546/ENSMUSG00000033287/ENSMUSG00000025473/ENSMUSG00000007097/ENSMUSG00000048756/ENSMUSG00000031337/ENSMUSG00000036893/ENSMUSG00000039910/ENSMUSG00000053510/ENSMUSG00000004319/ENSMUSG00000066150/ENSMUSG00000019302/ENSMUSG00000030894/ENSMUSG00000032350/ENSMUSG00000038260/ENSMUSG00000044734/ENSMUSG00000030102/ENSMUSG00000028455/ENSMUSG00000022199/ENSMUSG00000023068/ENSMUSG00000018800/ENSMUSG00000040506/ENSMUSG00000039943/ENSMUSG00000027799/ENSMUSG00000022479/ENSMUSG00000045103/ENSMUSG00000033585/ENSMUSG00000039156/ENSMUSG00000004221/ENSMUSG00000031451/ENSMUSG00000029287/ENSMUSG00000027951/ENSMUSG00000027665/ENSMUSG00000030659/ENSMUSG00000068036/ENSMUSG00000057522/ENSMUSG00000042548/ENSMUSG00000024330/ENSMUSG00000038467/ENSMUSG00000022265/ENSMUSG00000026317/ENSMUSG00000047945/ENSMUSG00000040952/ENSMUSG00000021638/ENSMUSG00000028223/ENSMUSG00000046329/ENSMUSG00000079105/ENSMUSG00000053819/ENSMUSG00000061603/ENSMUSG00000031198/ENSMUSG00000016942/ENSMUSG00000024781/ENSMUSG00000023845/ENSMUSG00000031865/ENSMUSG00000059552/ENSMUSG00000020919/ENSMUSG00000064210/ENSMUSG00000007122/ENSMUSG00000051980/ENSMUSG00000029613/ENSMUSG00000033540/ENSMUSG00000001750/ENSMUSG00000029500/ENSMUSG00000028149/ENSMUSG00000026600/ENSMUSG00000058966/ENSMUSG00000063659/ENSMUSG00000006457/ENSMUSG00000015837/ENSMUSG00000057672/ENSMUSG00000033581/ENSMUSG00000033065/ENSMUSG00000020250/ENSMUSG00000040455/ENSMUSG00000039936/ENSMUSG00000030516/ENSMUSG00000020111/ENSMUSG00000022338/ENSMUSG00000032519/ENSMUSG00000030400/ENSMUSG00000041268/ENSMUSG00000038855/ENSMUSG00000021901/ENSMUSG00000027523/ENSMUSG00000024030/ENSMUSG00000019787/ENSMUSG00000037295/ENSMUSG00000074794/ENSMUSG00000036712	240	activated	0.171184	0.171184
activated.GO:0032879	BP	GO:0032879	regulation of localization	1843	0.347259	1.38473	1.28282e-06	0.000423125	0.000402307	2659	tags=20%, list=14%, signal=19%	ENSMUSG00000020734/ENSMUSG00000027574/ENSMUSG00000020427/ENSMUSG00000031255/ENSMUSG00000022469/ENSMUSG00000038150/ENSMUSG00000032827/ENSMUSG00000025221/ENSMUSG00000031342/ENSMUSG00000054693/ENSMUSG00000027533/ENSMUSG00000027692/ENSMUSG00000079056/ENSMUSG00000028785/ENSMUSG00000002602/ENSMUSG00000035112/ENSMUSG00000057948/ENSMUSG00000050627/ENSMUSG00000000628/ENSMUSG00000031161/ENSMUSG00000002688/ENSMUSG00000028773/ENSMUSG00000036880/ENSMUSG00000052105/ENSMUSG00000022037/ENSMUSG00000028488/ENSMUSG00000045629/ENSMUSG00000031403/ENSMUSG00000032968/ENSMUSG00000000957/ENSMUSG00000032216/ENSMUSG00000021870/ENSMUSG00000042429/ENSMUSG00000033161/ENSMUSG00000050148/ENSMUSG00000035064/ENSMUSG00000052852/ENSMUSG00000031488/ENSMUSG00000005220/ENSMUSG00000020375/ENSMUSG00000035226/ENSMUSG00000028466/ENSMUSG00000006930/ENSMUSG00000007207/ENSMUSG00000056515/ENSMUSG00000032333/ENSMUSG00000028969/ENSMUSG00000020263/ENSMUSG00000024960/ENSMUSG00000002058/ENSMUSG00000028836/ENSMUSG00000030805/ENSMUSG00000041936/ENSMUSG00000017009/ENSMUSG00000021109/ENSMUSG00000021025/ENSMUSG00000037098/ENSMUSG00000022807/ENSMUSG00000025151/ENSMUSG00000040722/ENSMUSG00000036435/ENSMUSG00000031425/ENSMUSG00000004035/ENSMUSG00000014361/ENSMUSG00000030447/ENSMUSG00000057880/ENSMUSG00000059208/ENSMUSG00000028367/ENSMUSG00000006373/ENSMUSG00000006611/ENSMUSG00000030087/ENSMUSG00000034160/ENSMUSG00000019843/ENSMUSG00000025266/ENSMUSG00000030287/ENSMUSG00000026074/ENSMUSG00000025401/ENSMUSG00000036564/ENSMUSG00000037032/ENSMUSG00000066705/ENSMUSG00000034462/ENSMUSG00000036687/ENSMUSG00000032340/ENSMUSG00000004056/ENSMUSG00000040618/ENSMUSG00000007041/ENSMUSG00000029106/ENSMUSG00000028657/ENSMUSG00000022912/ENSMUSG00000031633/ENSMUSG00000019124/ENSMUSG00000029432/ENSMUSG00000020277/ENSMUSG00000037712/ENSMUSG00000042992/ENSMUSG00000025809/ENSMUSG00000021115/ENSMUSG00000035242/ENSMUSG00000010660/ENSMUSG00000030409/ENSMUSG00000041245/ENSMUSG00000022982/ENSMUSG00000034485/ENSMUSG00000043733/ENSMUSG00000024900/ENSMUSG00000022843/ENSMUSG00000029510/ENSMUSG00000029103/ENSMUSG00000061665/ENSMUSG00000033577/ENSMUSG00000028789/ENSMUSG00000023092/ENSMUSG00000022791/ENSMUSG00000037815/ENSMUSG00000030987/ENSMUSG00000022892/ENSMUSG00000038495/ENSMUSG00000027984/ENSMUSG00000048330/ENSMUSG00000032118/ENSMUSG00000029684/ENSMUSG00000031278/ENSMUSG00000040276/ENSMUSG00000019943/ENSMUSG00000033685/ENSMUSG00000020366/ENSMUSG00000031065/ENSMUSG00000020848/ENSMUSG00000022051/ENSMUSG00000005871/ENSMUSG00000018965/ENSMUSG00000019998/ENSMUSG00000004451/ENSMUSG00000024456/ENSMUSG00000041115/ENSMUSG00000015291/ENSMUSG00000018669/ENSMUSG00000017754/ENSMUSG00000027893/ENSMUSG00000055493/ENSMUSG00000038319/ENSMUSG00000058914/ENSMUSG00000032733/ENSMUSG00000038172/ENSMUSG00000028893/ENSMUSG00000020900/ENSMUSG00000017978/ENSMUSG00000044456/ENSMUSG00000036832/ENSMUSG00000029238/ENSMUSG00000021194/ENSMUSG00000069601/ENSMUSG00000032652/ENSMUSG00000026179/ENSMUSG00000029616/ENSMUSG00000034216/ENSMUSG00000074698/ENSMUSG00000022523/ENSMUSG00000053846/ENSMUSG00000036273/ENSMUSG00000039470/ENSMUSG00000022391/ENSMUSG00000027455/ENSMUSG00000036611/ENSMUSG00000051855/ENSMUSG00000056220/ENSMUSG00000031386/ENSMUSG00000068742/ENSMUSG00000031555/ENSMUSG00000034525/ENSMUSG00000021823/ENSMUSG00000062762/ENSMUSG00000036622/ENSMUSG00000021253/ENSMUSG00000062661/ENSMUSG00000117679/ENSMUSG00000028086/ENSMUSG00000031162/ENSMUSG00000032754/ENSMUSG00000021466/ENSMUSG00000031902/ENSMUSG00000074093/ENSMUSG00000032839/ENSMUSG00000042699/ENSMUSG00000030337/ENSMUSG00000023033/ENSMUSG00000010609/ENSMUSG00000035212/ENSMUSG00000013698/ENSMUSG00000040462/ENSMUSG00000037643/ENSMUSG00000020546/ENSMUSG00000025044/ENSMUSG00000038658/ENSMUSG00000024294/ENSMUSG00000000275/ENSMUSG00000071649/ENSMUSG00000007097/ENSMUSG00000028243/ENSMUSG00000001507/ENSMUSG00000027652/ENSMUSG00000007891/ENSMUSG00000037110/ENSMUSG00000037523/ENSMUSG00000020189/ENSMUSG00000028641/ENSMUSG00000057411/ENSMUSG00000020883/ENSMUSG00000039166/ENSMUSG00000027220/ENSMUSG00000034663/ENSMUSG00000039795/ENSMUSG00000032350/ENSMUSG00000038260/ENSMUSG00000019790/ENSMUSG00000030102/ENSMUSG00000016382/ENSMUSG00000038241/ENSMUSG00000037035/ENSMUSG00000023068/ENSMUSG00000027950/ENSMUSG00000040118/ENSMUSG00000059714/ENSMUSG00000018800/ENSMUSG00000004264/ENSMUSG00000064215/ENSMUSG00000021408/ENSMUSG00000024743/ENSMUSG00000039943/ENSMUSG00000027799/ENSMUSG00000022479/ENSMUSG00000045103/ENSMUSG00000020315/ENSMUSG00000040537/ENSMUSG00000039156/ENSMUSG00000044308/ENSMUSG00000031451/ENSMUSG00000040584/ENSMUSG00000037519/ENSMUSG00000020260/ENSMUSG00000036968/ENSMUSG00000017146/ENSMUSG00000033396/ENSMUSG00000030659/ENSMUSG00000068036/ENSMUSG00000042548/ENSMUSG00000018398/ENSMUSG00000027997/ENSMUSG00000022462/ENSMUSG00000026721/ENSMUSG00000021638/ENSMUSG00000046329/ENSMUSG00000044080/ENSMUSG00000053819/ENSMUSG00000031392/ENSMUSG00000057614/ENSMUSG00000020894/ENSMUSG00000037685/ENSMUSG00000061603/ENSMUSG00000026203/ENSMUSG00000068206/ENSMUSG00000039246/ENSMUSG00000003411/ENSMUSG00000036902/ENSMUSG00000064210/ENSMUSG00000025510/ENSMUSG00000020402/ENSMUSG00000020290/ENSMUSG00000008153/ENSMUSG00000036964/ENSMUSG00000007122/ENSMUSG00000003352/ENSMUSG00000040220/ENSMUSG00000051980/ENSMUSG00000033540/ENSMUSG00000031060/ENSMUSG00000026341/ENSMUSG00000001750/ENSMUSG00000028149/ENSMUSG00000024197/ENSMUSG00000030397/ENSMUSG00000070304/ENSMUSG00000015837/ENSMUSG00000035566/ENSMUSG00000030530/ENSMUSG00000075224/ENSMUSG00000024384/ENSMUSG00000033953/ENSMUSG00000033065/ENSMUSG00000048120/ENSMUSG00000006386/ENSMUSG00000000708/ENSMUSG00000029632/ENSMUSG00000022338/ENSMUSG00000030104/ENSMUSG00000024791/ENSMUSG00000027523/ENSMUSG00000024030/ENSMUSG00000019787/ENSMUSG00000036403/ENSMUSG00000037295/ENSMUSG00000036712/ENSMUSG00000053519/ENSMUSG00000027575/ENSMUSG00000029778/ENSMUSG00000039004/ENSMUSG00000054640/ENSMUSG00000054091/ENSMUSG00000028552/ENSMUSG00000039959/ENSMUSG00000035941/ENSMUSG00000036104/ENSMUSG00000025958/ENSMUSG00000024247/ENSMUSG00000024425/ENSMUSG00000041390/ENSMUSG00000049323/ENSMUSG00000040896/ENSMUSG00000021820/ENSMUSG00000002985/ENSMUSG00000030724/ENSMUSG00000018924/ENSMUSG00000029535/ENSMUSG00000041329/ENSMUSG00000030557/ENSMUSG00000052681/ENSMUSG00000038375/ENSMUSG00000021994/ENSMUSG00000042453/ENSMUSG00000030541/ENSMUSG00000025496/ENSMUSG00000009731/ENSMUSG00000029291/ENSMUSG00000006932/ENSMUSG00000025138/ENSMUSG00000051343/ENSMUSG00000037706/ENSMUSG00000020866/ENSMUSG00000042682/ENSMUSG00000033933/ENSMUSG00000026470/ENSMUSG00000020623/ENSMUSG00000026360/ENSMUSG00000021794/ENSMUSG00000031618/ENSMUSG00000053110/ENSMUSG00000019066/ENSMUSG00000049044/ENSMUSG00000024542/ENSMUSG00000038555/ENSMUSG00000047126/ENSMUSG00000029249/ENSMUSG00000057406/ENSMUSG00000054814/ENSMUSG00000000838/ENSMUSG00000027695/ENSMUSG00000033083/ENSMUSG00000024789/ENSMUSG00000022770/ENSMUSG00000068798/ENSMUSG00000032192/ENSMUSG00000031835/ENSMUSG00000050732/ENSMUSG00000090100/ENSMUSG00000028214/ENSMUSG00000040022/ENSMUSG00000000631/ENSMUSG00000038437/ENSMUSG00000079037/ENSMUSG00000021814/ENSMUSG00000027257/ENSMUSG00000028173	372	activated	0.201845	0.201845
activated.GO:0044282	BP	GO:0044282	small molecule catabolic process	290	0.516874	1.81616	2.14831e-06	0.000677791	0.000644443	2087	tags=23%, list=11%, signal=21%	ENSMUSG00000009614/ENSMUSG00000003526/ENSMUSG00000029545/ENSMUSG00000031969/ENSMUSG00000007039/ENSMUSG00000030826/ENSMUSG00000036880/ENSMUSG00000063415/ENSMUSG00000024055/ENSMUSG00000005069/ENSMUSG00000036138/ENSMUSG00000028961/ENSMUSG00000032294/ENSMUSG00000057880/ENSMUSG00000040374/ENSMUSG00000004056/ENSMUSG00000040618/ENSMUSG00000031958/ENSMUSG00000026003/ENSMUSG00000018574/ENSMUSG00000030088/ENSMUSG00000020277/ENSMUSG00000021238/ENSMUSG00000024900/ENSMUSG00000015806/ENSMUSG00000004610/ENSMUSG00000027984/ENSMUSG00000066324/ENSMUSG00000027010/ENSMUSG00000028138/ENSMUSG00000029246/ENSMUSG00000055782/ENSMUSG00000028194/ENSMUSG00000028127/ENSMUSG00000025465/ENSMUSG00000032763/ENSMUSG00000062070/ENSMUSG00000023456/ENSMUSG00000028893/ENSMUSG00000062908/ENSMUSG00000026179/ENSMUSG00000022853/ENSMUSG00000003809/ENSMUSG00000042684/ENSMUSG00000031387/ENSMUSG00000024052/ENSMUSG00000020766/ENSMUSG00000032314/ENSMUSG00000020258/ENSMUSG00000030861/ENSMUSG00000050002/ENSMUSG00000052102/ENSMUSG00000020003/ENSMUSG00000032263/ENSMUSG00000000340/ENSMUSG00000058624/ENSMUSG00000017713/ENSMUSG00000035936/ENSMUSG00000028223/ENSMUSG00000059552/ENSMUSG00000021226/ENSMUSG00000033540/ENSMUSG00000002475/ENSMUSG00000021460/ENSMUSG00000006457/ENSMUSG00000033065/ENSMUSG00000060376/ENSMUSG00000020840	68	activated	0.234483	0.234483
activated.GO:0006468	BP	GO:0006468	protein phosphorylation	1316	0.361524	1.41915	2.36967e-06	0.000731724	0.000695723	2492	tags=20%, list=13%, signal=18%	ENSMUSG00000020427/ENSMUSG00000054793/ENSMUSG00000035429/ENSMUSG00000022469/ENSMUSG00000019966/ENSMUSG00000031853/ENSMUSG00000030681/ENSMUSG00000059883/ENSMUSG00000030203/ENSMUSG00000032827/ENSMUSG00000041096/ENSMUSG00000054693/ENSMUSG00000027692/ENSMUSG00000029123/ENSMUSG00000027164/ENSMUSG00000027931/ENSMUSG00000002602/ENSMUSG00000003031/ENSMUSG00000025010/ENSMUSG00000035112/ENSMUSG00000050627/ENSMUSG00000027298/ENSMUSG00000023809/ENSMUSG00000031161/ENSMUSG00000020154/ENSMUSG00000015133/ENSMUSG00000002688/ENSMUSG00000032796/ENSMUSG00000022425/ENSMUSG00000022037/ENSMUSG00000006494/ENSMUSG00000023047/ENSMUSG00000028488/ENSMUSG00000038264/ENSMUSG00000032968/ENSMUSG00000042429/ENSMUSG00000035064/ENSMUSG00000027339/ENSMUSG00000022637/ENSMUSG00000028969/ENSMUSG00000002058/ENSMUSG00000021944/ENSMUSG00000001127/ENSMUSG00000041936/ENSMUSG00000029471/ENSMUSG00000017009/ENSMUSG00000000787/ENSMUSG00000043372/ENSMUSG00000041168/ENSMUSG00000028556/ENSMUSG00000025151/ENSMUSG00000027582/ENSMUSG00000024218/ENSMUSG00000014361/ENSMUSG00000028613/ENSMUSG00000028367/ENSMUSG00000006611/ENSMUSG00000047409/ENSMUSG00000034160/ENSMUSG00000019843/ENSMUSG00000024948/ENSMUSG00000021754/ENSMUSG00000026074/ENSMUSG00000031357/ENSMUSG00000034462/ENSMUSG00000028431/ENSMUSG00000028530/ENSMUSG00000004056/ENSMUSG00000024383/ENSMUSG00000020715/ENSMUSG00000032737/ENSMUSG00000008734/ENSMUSG00000025915/ENSMUSG00000075590/ENSMUSG00000002731/ENSMUSG00000037712/ENSMUSG00000022178/ENSMUSG00000025809/ENSMUSG00000021115/ENSMUSG00000030409/ENSMUSG00000041245/ENSMUSG00000022982/ENSMUSG00000005373/ENSMUSG00000043733/ENSMUSG00000022791/ENSMUSG00000031808/ENSMUSG00000022892/ENSMUSG00000039296/ENSMUSG00000045671/ENSMUSG00000030983/ENSMUSG00000034101/ENSMUSG00000005533/ENSMUSG00000030744/ENSMUSG00000000296/ENSMUSG00000031996/ENSMUSG00000028284/ENSMUSG00000020366/ENSMUSG00000003534/ENSMUSG00000031065/ENSMUSG00000005871/ENSMUSG00000013629/ENSMUSG00000031586/ENSMUSG00000004451/ENSMUSG00000025060/ENSMUSG00000022774/ENSMUSG00000029231/ENSMUSG00000021279/ENSMUSG00000018669/ENSMUSG00000055493/ENSMUSG00000028893/ENSMUSG00000021194/ENSMUSG00000032652/ENSMUSG00000029616/ENSMUSG00000030201/ENSMUSG00000074698/ENSMUSG00000026234/ENSMUSG00000005102/ENSMUSG00000036273/ENSMUSG00000066877/ENSMUSG00000063410/ENSMUSG00000024098/ENSMUSG00000038481/ENSMUSG00000050310/ENSMUSG00000031555/ENSMUSG00000019960/ENSMUSG00000036622/ENSMUSG00000021253/ENSMUSG00000030528/ENSMUSG00000017376/ENSMUSG00000028086/ENSMUSG00000031162/ENSMUSG00000020258/ENSMUSG00000035390/ENSMUSG00000036606/ENSMUSG00000044674/ENSMUSG00000031284/ENSMUSG00000024423/ENSMUSG00000010609/ENSMUSG00000037643/ENSMUSG00000028698/ENSMUSG00000025473/ENSMUSG00000026872/ENSMUSG00000026176/ENSMUSG00000069255/ENSMUSG00000000148/ENSMUSG00000037523/ENSMUSG00000029528/ENSMUSG00000018765/ENSMUSG00000020189/ENSMUSG00000024397/ENSMUSG00000034290/ENSMUSG00000024242/ENSMUSG00000048878/ENSMUSG00000034663/ENSMUSG00000021892/ENSMUSG00000000411/ENSMUSG00000016528/ENSMUSG00000060477/ENSMUSG00000037035/ENSMUSG00000039298/ENSMUSG00000059714/ENSMUSG00000004264/ENSMUSG00000021408/ENSMUSG00000026034/ENSMUSG00000045103/ENSMUSG00000020315/ENSMUSG00000036894/ENSMUSG00000020115/ENSMUSG00000004221/ENSMUSG00000031451/ENSMUSG00000029287/ENSMUSG00000027951/ENSMUSG00000027665/ENSMUSG00000032308/ENSMUSG00000000881/ENSMUSG00000079006/ENSMUSG00000034761/ENSMUSG00000024769/ENSMUSG00000021638/ENSMUSG00000005034/ENSMUSG00000032547/ENSMUSG00000021796/ENSMUSG00000024544/ENSMUSG00000021488/ENSMUSG00000053819/ENSMUSG00000031392/ENSMUSG00000032392/ENSMUSG00000061603/ENSMUSG00000042249/ENSMUSG00000068206/ENSMUSG00000015981/ENSMUSG00000026483/ENSMUSG00000058835/ENSMUSG00000059552/ENSMUSG00000013646/ENSMUSG00000051592/ENSMUSG00000029613/ENSMUSG00000024170/ENSMUSG00000032584/ENSMUSG00000004591/ENSMUSG00000006262/ENSMUSG00000030397/ENSMUSG00000024594/ENSMUSG00000015837/ENSMUSG00000034573/ENSMUSG00000024286/ENSMUSG00000038145/ENSMUSG00000022451/ENSMUSG00000057672/ENSMUSG00000006386/ENSMUSG00000052854/ENSMUSG00000000708/ENSMUSG00000020601/ENSMUSG00000017548/ENSMUSG00000016984/ENSMUSG00000038855/ENSMUSG00000027523/ENSMUSG00000031644/ENSMUSG00000025402/ENSMUSG00000066129/ENSMUSG00000022897/ENSMUSG00000039004/ENSMUSG00000054640/ENSMUSG00000069662/ENSMUSG00000042978/ENSMUSG00000062604/ENSMUSG00000028289/ENSMUSG00000009772/ENSMUSG00000033352/ENSMUSG00000035941/ENSMUSG00000025958/ENSMUSG00000024247/ENSMUSG00000032076/ENSMUSG00000049323/ENSMUSG00000034055/ENSMUSG00000021820/ENSMUSG00000002985/ENSMUSG00000021453/ENSMUSG00000021994/ENSMUSG00000044707/ENSMUSG00000042453/ENSMUSG00000002012/ENSMUSG00000033430/ENSMUSG00000015312/ENSMUSG00000025496/ENSMUSG00000053141/ENSMUSG00000037706/ENSMUSG00000035992/ENSMUSG00000034751/ENSMUSG00000025907/ENSMUSG00000041187/ENSMUSG00000022329/ENSMUSG00000000567/ENSMUSG00000020623/ENSMUSG00000026360/ENSMUSG00000034292/ENSMUSG00000017405/ENSMUSG00000024079	258	activated	0.196049	0.196049
activated.GO:0048584	BP	GO:0048584	positive regulation of response to stimulus	1749	0.343656	1.36903	2.7854e-06	0.000842178	0.000800742	2841	tags=21%, list=15%, signal=19%	ENSMUSG00000020734/ENSMUSG00000044317/ENSMUSG00000020427/ENSMUSG00000049608/ENSMUSG00000023000/ENSMUSG00000019966/ENSMUSG00000059883/ENSMUSG00000078612/ENSMUSG00000089669/ENSMUSG00000054693/ENSMUSG00000027533/ENSMUSG00000027692/ENSMUSG00000027164/ENSMUSG00000040260/ENSMUSG00000019899/ENSMUSG00000027931/ENSMUSG00000002602/ENSMUSG00000039904/ENSMUSG00000020490/ENSMUSG00000027298/ENSMUSG00000025860/ENSMUSG00000031161/ENSMUSG00000015133/ENSMUSG00000002688/ENSMUSG00000021221/ENSMUSG00000032796/ENSMUSG00000023088/ENSMUSG00000022231/ENSMUSG00000022037/ENSMUSG00000021477/ENSMUSG00000038264/ENSMUSG00000032968/ENSMUSG00000032216/ENSMUSG00000042429/ENSMUSG00000050148/ENSMUSG00000028466/ENSMUSG00000006930/ENSMUSG00000007207/ENSMUSG00000027339/ENSMUSG00000022637/ENSMUSG00000005161/ENSMUSG00000020263/ENSMUSG00000041658/ENSMUSG00000021944/ENSMUSG00000030805/ENSMUSG00000052911/ENSMUSG00000037649/ENSMUSG00000016918/ENSMUSG00000021109/ENSMUSG00000000787/ENSMUSG00000021025/ENSMUSG00000021395/ENSMUSG00000004207/ENSMUSG00000025151/ENSMUSG00000031642/ENSMUSG00000019979/ENSMUSG00000034801/ENSMUSG00000046269/ENSMUSG00000030447/ENSMUSG00000006611/ENSMUSG00000031422/ENSMUSG00000031078/ENSMUSG00000019843/ENSMUSG00000024948/ENSMUSG00000021754/ENSMUSG00000026074/ENSMUSG00000036564/ENSMUSG00000051675/ENSMUSG00000037032/ENSMUSG00000034462/ENSMUSG00000021497/ENSMUSG00000028530/ENSMUSG00000032340/ENSMUSG00000004056/ENSMUSG00000038235/ENSMUSG00000024811/ENSMUSG00000020715/ENSMUSG00000008734/ENSMUSG00000002731/ENSMUSG00000046318/ENSMUSG00000037712/ENSMUSG00000026223/ENSMUSG00000022178/ENSMUSG00000025809/ENSMUSG00000066568/ENSMUSG00000022982/ENSMUSG00000043733/ENSMUSG00000026672/ENSMUSG00000035834/ENSMUSG00000037815/ENSMUSG00000057530/ENSMUSG00000020707/ENSMUSG00000041354/ENSMUSG00000022892/ENSMUSG00000045671/ENSMUSG00000005533/ENSMUSG00000030744/ENSMUSG00000000296/ENSMUSG00000029684/ENSMUSG00000026932/ENSMUSG00000028284/ENSMUSG00000031311/ENSMUSG00000020366/ENSMUSG00000003847/ENSMUSG00000026457/ENSMUSG00000003534/ENSMUSG00000028649/ENSMUSG00000020312/ENSMUSG00000005836/ENSMUSG00000019998/ENSMUSG00000031586/ENSMUSG00000023348/ENSMUSG00000005886/ENSMUSG00000040268/ENSMUSG00000017776/ENSMUSG00000004451/ENSMUSG00000029231/ENSMUSG00000018669/ENSMUSG00000029673/ENSMUSG00000058914/ENSMUSG00000033960/ENSMUSG00000031007/ENSMUSG00000030795/ENSMUSG00000036832/ENSMUSG00000029238/ENSMUSG00000021194/ENSMUSG00000069601/ENSMUSG00000029616/ENSMUSG00000005102/ENSMUSG00000036273/ENSMUSG00000039840/ENSMUSG00000066877/ENSMUSG00000063410/ENSMUSG00000019920/ENSMUSG00000036473/ENSMUSG00000024098/ENSMUSG00000089832/ENSMUSG00000017466/ENSMUSG00000038481/ENSMUSG00000056220/ENSMUSG00000050310/ENSMUSG00000031555/ENSMUSG00000062762/ENSMUSG00000020101/ENSMUSG00000026471/ENSMUSG00000067377/ENSMUSG00000020594/ENSMUSG00000024975/ENSMUSG00000021253/ENSMUSG00000030528/ENSMUSG00000040183/ENSMUSG00000035953/ENSMUSG00000028086/ENSMUSG00000031162/ENSMUSG00000059923/ENSMUSG00000022969/ENSMUSG00000036480/ENSMUSG00000074170/ENSMUSG00000042699/ENSMUSG00000025980/ENSMUSG00000024240/ENSMUSG00000031010/ENSMUSG00000010609/ENSMUSG00000021597/ENSMUSG00000043279/ENSMUSG00000013698/ENSMUSG00000039063/ENSMUSG00000000275/ENSMUSG00000025473/ENSMUSG00000107068/ENSMUSG00000026872/ENSMUSG00000069255/ENSMUSG00000048756/ENSMUSG00000022113/ENSMUSG00000007891/ENSMUSG00000031538/ENSMUSG00000032109/ENSMUSG00000045409/ENSMUSG00000037523/ENSMUSG00000018765/ENSMUSG00000054008/ENSMUSG00000020189/ENSMUSG00000038065/ENSMUSG00000039910/ENSMUSG00000024397/ENSMUSG00000032850/ENSMUSG00000059263/ENSMUSG00000059866/ENSMUSG00000002342/ENSMUSG00000044991/ENSMUSG00000027878/ENSMUSG00000048878/ENSMUSG00000034663/ENSMUSG00000038260/ENSMUSG00000016528/ENSMUSG00000060477/ENSMUSG00000024590/ENSMUSG00000028455/ENSMUSG00000026121/ENSMUSG00000037035/ENSMUSG00000059714/ENSMUSG00000004264/ENSMUSG00000021408/ENSMUSG00000061232/ENSMUSG00000022479/ENSMUSG00000002900/ENSMUSG00000038527/ENSMUSG00000020115/ENSMUSG00000033454/ENSMUSG00000004221/ENSMUSG00000031451/ENSMUSG00000029287/ENSMUSG00000027665/ENSMUSG00000032308/ENSMUSG00000017146/ENSMUSG00000068036/ENSMUSG00000057522/ENSMUSG00000042548/ENSMUSG00000027997/ENSMUSG00000024493/ENSMUSG00000031201/ENSMUSG00000040365/ENSMUSG00000040952/ENSMUSG00000061130/ENSMUSG00000032547/ENSMUSG00000021796/ENSMUSG00000036097/ENSMUSG00000036461/ENSMUSG00000079105/ENSMUSG00000053819/ENSMUSG00000031392/ENSMUSG00000061603/ENSMUSG00000045039/ENSMUSG00000034472/ENSMUSG00000059552/ENSMUSG00000020919/ENSMUSG00000053646/ENSMUSG00000030060/ENSMUSG00000064210/ENSMUSG00000020402/ENSMUSG00000021709/ENSMUSG00000003352/ENSMUSG00000040220/ENSMUSG00000051980/ENSMUSG00000020044/ENSMUSG00000040511/ENSMUSG00000024170/ENSMUSG00000032217/ENSMUSG00000079614/ENSMUSG00000032584/ENSMUSG00000028850/ENSMUSG00000028369/ENSMUSG00000041000/ENSMUSG00000039087/ENSMUSG00000030530/ENSMUSG00000033953/ENSMUSG00000017707/ENSMUSG00000006386/ENSMUSG00000052854/ENSMUSG00000061778/ENSMUSG00000035299/ENSMUSG00000037440/ENSMUSG00000039936/ENSMUSG00000040093/ENSMUSG00000031955/ENSMUSG00000037824/ENSMUSG00000038855/ENSMUSG00000027523/ENSMUSG00000018821/ENSMUSG00000074794/ENSMUSG00000036712/ENSMUSG00000026072/ENSMUSG00000036908/ENSMUSG00000029778/ENSMUSG00000039004/ENSMUSG00000069662/ENSMUSG00000027466/ENSMUSG00000036503/ENSMUSG00000023961/ENSMUSG00000039959/ENSMUSG00000033352/ENSMUSG00000006800/ENSMUSG00000040552/ENSMUSG00000032076/ENSMUSG00000049323/ENSMUSG00000002985/ENSMUSG00000030724/ENSMUSG00000025407/ENSMUSG00000021453/ENSMUSG00000018924/ENSMUSG00000024083/ENSMUSG00000055172/ENSMUSG00000040987/ENSMUSG00000052681/ENSMUSG00000021994/ENSMUSG00000042453/ENSMUSG00000033430/ENSMUSG00000015312/ENSMUSG00000025496/ENSMUSG00000032702/ENSMUSG00000001829/ENSMUSG00000006932/ENSMUSG00000037706/ENSMUSG00000019433/ENSMUSG00000025986/ENSMUSG00000035992/ENSMUSG00000025907/ENSMUSG00000041187/ENSMUSG00000022329/ENSMUSG00000000567/ENSMUSG00000031024/ENSMUSG00000020623/ENSMUSG00000024955/ENSMUSG00000024079/ENSMUSG00000031618/ENSMUSG00000042680/ENSMUSG00000053110/ENSMUSG00000054051/ENSMUSG00000024921/ENSMUSG00000057406/ENSMUSG00000054814/ENSMUSG00000000838/ENSMUSG00000005672/ENSMUSG00000061207/ENSMUSG00000026077/ENSMUSG00000024789/ENSMUSG00000068798/ENSMUSG00000002897/ENSMUSG00000050732/ENSMUSG00000026283/ENSMUSG00000037720/ENSMUSG00000040022/ENSMUSG00000061983/ENSMUSG00000079037/ENSMUSG00000027351/ENSMUSG00000025578/ENSMUSG00000028173/ENSMUSG00000046879/ENSMUSG00000003068/ENSMUSG00000031309/ENSMUSG00000038564/ENSMUSG00000038587/ENSMUSG00000034218/ENSMUSG00000000693/ENSMUSG00000020689/ENSMUSG00000067336/ENSMUSG00000037487/ENSMUSG00000015966/ENSMUSG00000006335/ENSMUSG00000024371/ENSMUSG00000040152/ENSMUSG00000022091/ENSMUSG00000021756/ENSMUSG00000045382/ENSMUSG00000029763/ENSMUSG00000049551/ENSMUSG00000032937/ENSMUSG00000021190/ENSMUSG00000016206/ENSMUSG00000027087/ENSMUSG00000042613	361	activated	0.206404	0.206404
activated.GO:0022603	BP	GO:0022603	regulation of anatomical structure morphogenesis	776	0.406062	1.53974	3.3594e-06	0.000994999	0.000946044	2962	tags=23%, list=16%, signal=20%	ENSMUSG00000044317/ENSMUSG00000026211/ENSMUSG00000022469/ENSMUSG00000041378/ENSMUSG00000032827/ENSMUSG00000089669/ENSMUSG00000037852/ENSMUSG00000074785/ENSMUSG00000054693/ENSMUSG00000027692/ENSMUSG00000001313/ENSMUSG00000072964/ENSMUSG00000028780/ENSMUSG00000000628/ENSMUSG00000002688/ENSMUSG00000022425/ENSMUSG00000022231/ENSMUSG00000038264/ENSMUSG00000032216/ENSMUSG00000032419/ENSMUSG00000035064/ENSMUSG00000039960/ENSMUSG00000050530/ENSMUSG00000036158/ENSMUSG00000018820/ENSMUSG00000028969/ENSMUSG00000021944/ENSMUSG00000039031/ENSMUSG00000037649/ENSMUSG00000016918/ENSMUSG00000021109/ENSMUSG00000025151/ENSMUSG00000032294/ENSMUSG00000039629/ENSMUSG00000028613/ENSMUSG00000030447/ENSMUSG00000020611/ENSMUSG00000019843/ENSMUSG00000013089/ENSMUSG00000028530/ENSMUSG00000038235/ENSMUSG00000029106/ENSMUSG00000020019/ENSMUSG00000041444/ENSMUSG00000046318/ENSMUSG00000037712/ENSMUSG00000025809/ENSMUSG00000052133/ENSMUSG00000031310/ENSMUSG00000030987/ENSMUSG00000028082/ENSMUSG00000042500/ENSMUSG00000016458/ENSMUSG00000020366/ENSMUSG00000038545/ENSMUSG00000028649/ENSMUSG00000028194/ENSMUSG00000005871/ENSMUSG00000031987/ENSMUSG00000060012/ENSMUSG00000018965/ENSMUSG00000005836/ENSMUSG00000017776/ENSMUSG00000024456/ENSMUSG00000015342/ENSMUSG00000015291/ENSMUSG00000029231/ENSMUSG00000033960/ENSMUSG00000062070/ENSMUSG00000020900/ENSMUSG00000052298/ENSMUSG00000036832/ENSMUSG00000030201/ENSMUSG00000030123/ENSMUSG00000036273/ENSMUSG00000038777/ENSMUSG00000041362/ENSMUSG00000036473/ENSMUSG00000024176/ENSMUSG00000063663/ENSMUSG00000002227/ENSMUSG00000068739/ENSMUSG00000040183/ENSMUSG00000025207/ENSMUSG00000005103/ENSMUSG00000035390/ENSMUSG00000036606/ENSMUSG00000026728/ENSMUSG00000044674/ENSMUSG00000031284/ENSMUSG00000041688/ENSMUSG00000026872/ENSMUSG00000029528/ENSMUSG00000039910/ENSMUSG00000022412/ENSMUSG00000053510/ENSMUSG00000026121/ENSMUSG00000027950/ENSMUSG00000004264/ENSMUSG00000027340/ENSMUSG00000031954/ENSMUSG00000042446/ENSMUSG00000046722/ENSMUSG00000017146/ENSMUSG00000068036/ENSMUSG00000018593/ENSMUSG00000053580/ENSMUSG00000032547/ENSMUSG00000021796/ENSMUSG00000044080/ENSMUSG00000038708/ENSMUSG00000031730/ENSMUSG00000045039/ENSMUSG00000025237/ENSMUSG00000053646/ENSMUSG00000026341/ENSMUSG00000004568/ENSMUSG00000029500/ENSMUSG00000039087/ENSMUSG00000021583/ENSMUSG00000057672/ENSMUSG00000006386/ENSMUSG00000025261/ENSMUSG00000042903/ENSMUSG00000039936/ENSMUSG00000030516/ENSMUSG00000066129/ENSMUSG00000069662/ENSMUSG00000020476/ENSMUSG00000028289/ENSMUSG00000040552/ENSMUSG00000079465/ENSMUSG00000023277/ENSMUSG00000002985/ENSMUSG00000063382/ENSMUSG00000021994/ENSMUSG00000042453/ENSMUSG00000031729/ENSMUSG00000029291/ENSMUSG00000032702/ENSMUSG00000006932/ENSMUSG00000034684/ENSMUSG00000041187/ENSMUSG00000036580/ENSMUSG00000000567/ENSMUSG00000051243/ENSMUSG00000042408/ENSMUSG00000020527/ENSMUSG00000027447/ENSMUSG00000035069/ENSMUSG00000064325/ENSMUSG00000029669/ENSMUSG00000038650/ENSMUSG00000025195/ENSMUSG00000005672/ENSMUSG00000026965/ENSMUSG00000022770/ENSMUSG00000021814/ENSMUSG00000027351/ENSMUSG00000028173/ENSMUSG00000003068/ENSMUSG00000039952/ENSMUSG00000005610/ENSMUSG00000020689/ENSMUSG00000067336/ENSMUSG00000040152/ENSMUSG00000045382/ENSMUSG00000032812/ENSMUSG00000037754/ENSMUSG00000052934/ENSMUSG00000039745/ENSMUSG00000001034/ENSMUSG00000024962/ENSMUSG00000032867/ENSMUSG00000030084/ENSMUSG00000021256/ENSMUSG00000028399/ENSMUSG00000017969/ENSMUSG00000039585/ENSMUSG00000022330	180	activated	0.231959	0.231959
activated.GO:0016310	BP	GO:0016310	phosphorylation	1565	0.349637	1.3853	3.69321e-06	0.00104909	0.000997471	2492	tags=20%, list=13%, signal=19%	ENSMUSG00000020427/ENSMUSG00000054793/ENSMUSG00000035429/ENSMUSG00000022469/ENSMUSG00000027111/ENSMUSG00000019966/ENSMUSG00000031853/ENSMUSG00000023019/ENSMUSG00000030681/ENSMUSG00000059883/ENSMUSG00000030203/ENSMUSG00000032827/ENSMUSG00000041096/ENSMUSG00000054693/ENSMUSG00000027692/ENSMUSG00000029123/ENSMUSG00000027164/ENSMUSG00000027931/ENSMUSG00000002602/ENSMUSG00000003031/ENSMUSG00000025010/ENSMUSG00000035112/ENSMUSG00000050627/ENSMUSG00000027298/ENSMUSG00000000628/ENSMUSG00000023809/ENSMUSG00000031161/ENSMUSG00000020154/ENSMUSG00000015133/ENSMUSG00000002688/ENSMUSG00000032796/ENSMUSG00000022425/ENSMUSG00000022037/ENSMUSG00000006494/ENSMUSG00000023047/ENSMUSG00000028488/ENSMUSG00000038264/ENSMUSG00000032968/ENSMUSG00000042429/ENSMUSG00000028032/ENSMUSG00000035064/ENSMUSG00000027339/ENSMUSG00000022637/ENSMUSG00000028969/ENSMUSG00000002058/ENSMUSG00000021944/ENSMUSG00000001127/ENSMUSG00000041936/ENSMUSG00000031432/ENSMUSG00000029471/ENSMUSG00000017009/ENSMUSG00000021109/ENSMUSG00000000787/ENSMUSG00000043372/ENSMUSG00000041168/ENSMUSG00000028556/ENSMUSG00000025151/ENSMUSG00000032294/ENSMUSG00000027582/ENSMUSG00000024218/ENSMUSG00000014361/ENSMUSG00000028613/ENSMUSG00000028367/ENSMUSG00000006611/ENSMUSG00000047409/ENSMUSG00000034160/ENSMUSG00000019843/ENSMUSG00000024948/ENSMUSG00000021754/ENSMUSG00000026074/ENSMUSG00000031357/ENSMUSG00000034462/ENSMUSG00000028431/ENSMUSG00000028530/ENSMUSG00000004056/ENSMUSG00000024383/ENSMUSG00000018547/ENSMUSG00000020715/ENSMUSG00000032737/ENSMUSG00000008734/ENSMUSG00000025915/ENSMUSG00000075590/ENSMUSG00000002731/ENSMUSG00000020277/ENSMUSG00000037712/ENSMUSG00000022178/ENSMUSG00000025809/ENSMUSG00000021115/ENSMUSG00000030409/ENSMUSG00000041245/ENSMUSG00000022982/ENSMUSG00000024782/ENSMUSG00000005373/ENSMUSG00000043733/ENSMUSG00000026659/ENSMUSG00000070644/ENSMUSG00000022791/ENSMUSG00000031808/ENSMUSG00000022892/ENSMUSG00000039296/ENSMUSG00000045671/ENSMUSG00000030983/ENSMUSG00000034101/ENSMUSG00000005533/ENSMUSG00000030744/ENSMUSG00000000296/ENSMUSG00000031996/ENSMUSG00000028284/ENSMUSG00000033685/ENSMUSG00000020366/ENSMUSG00000003534/ENSMUSG00000031065/ENSMUSG00000002748/ENSMUSG00000035891/ENSMUSG00000005871/ENSMUSG00000021738/ENSMUSG00000025417/ENSMUSG00000013629/ENSMUSG00000031586/ENSMUSG00000045374/ENSMUSG00000004451/ENSMUSG00000025060/ENSMUSG00000022774/ENSMUSG00000029231/ENSMUSG00000021279/ENSMUSG00000018669/ENSMUSG00000055493/ENSMUSG00000032000/ENSMUSG00000062070/ENSMUSG00000023456/ENSMUSG00000028893/ENSMUSG00000003752/ENSMUSG00000021194/ENSMUSG00000032652/ENSMUSG00000029616/ENSMUSG00000030201/ENSMUSG00000074698/ENSMUSG00000026234/ENSMUSG00000005102/ENSMUSG00000036273/ENSMUSG00000066877/ENSMUSG00000063410/ENSMUSG00000024098/ENSMUSG00000038481/ENSMUSG00000035311/ENSMUSG00000050310/ENSMUSG00000031555/ENSMUSG00000019960/ENSMUSG00000036622/ENSMUSG00000021253/ENSMUSG00000030528/ENSMUSG00000017376/ENSMUSG00000028086/ENSMUSG00000020766/ENSMUSG00000031162/ENSMUSG00000020258/ENSMUSG00000035390/ENSMUSG00000036606/ENSMUSG00000044674/ENSMUSG00000031284/ENSMUSG00000050002/ENSMUSG00000024423/ENSMUSG00000028573/ENSMUSG00000010609/ENSMUSG00000037643/ENSMUSG00000028698/ENSMUSG00000025473/ENSMUSG00000026872/ENSMUSG00000026176/ENSMUSG00000025041/ENSMUSG00000069255/ENSMUSG00000027641/ENSMUSG00000000148/ENSMUSG00000037523/ENSMUSG00000029528/ENSMUSG00000018765/ENSMUSG00000020189/ENSMUSG00000024397/ENSMUSG00000034290/ENSMUSG00000024242/ENSMUSG00000048878/ENSMUSG00000034663/ENSMUSG00000005936/ENSMUSG00000021892/ENSMUSG00000039197/ENSMUSG00000000411/ENSMUSG00000016528/ENSMUSG00000060477/ENSMUSG00000011752/ENSMUSG00000037035/ENSMUSG00000039298/ENSMUSG00000059714/ENSMUSG00000040506/ENSMUSG00000004264/ENSMUSG00000021408/ENSMUSG00000033703/ENSMUSG00000026034/ENSMUSG00000045103/ENSMUSG00000020315/ENSMUSG00000036894/ENSMUSG00000020115/ENSMUSG00000004221/ENSMUSG00000031451/ENSMUSG00000029287/ENSMUSG00000024899/ENSMUSG00000027951/ENSMUSG00000027665/ENSMUSG00000032308/ENSMUSG00000021622/ENSMUSG00000000881/ENSMUSG00000079006/ENSMUSG00000034761/ENSMUSG00000024769/ENSMUSG00000054728/ENSMUSG00000022253/ENSMUSG00000021638/ENSMUSG00000005034/ENSMUSG00000032547/ENSMUSG00000021796/ENSMUSG00000024544/ENSMUSG00000021488/ENSMUSG00000053819/ENSMUSG00000031392/ENSMUSG00000032392/ENSMUSG00000061603/ENSMUSG00000024177/ENSMUSG00000042249/ENSMUSG00000028126/ENSMUSG00000068206/ENSMUSG00000015981/ENSMUSG00000026483/ENSMUSG00000058835/ENSMUSG00000059552/ENSMUSG00000013646/ENSMUSG00000051592/ENSMUSG00000029613/ENSMUSG00000024170/ENSMUSG00000032584/ENSMUSG00000004591/ENSMUSG00000006262/ENSMUSG00000030397/ENSMUSG00000001755/ENSMUSG00000006457/ENSMUSG00000075419/ENSMUSG00000027952/ENSMUSG00000024594/ENSMUSG00000015837/ENSMUSG00000034573/ENSMUSG00000024286/ENSMUSG00000038145/ENSMUSG00000024867/ENSMUSG00000022451/ENSMUSG00000057672/ENSMUSG00000033065/ENSMUSG00000006386/ENSMUSG00000052854/ENSMUSG00000000708/ENSMUSG00000039936/ENSMUSG00000040648/ENSMUSG00000020601/ENSMUSG00000017548/ENSMUSG00000016984/ENSMUSG00000038855/ENSMUSG00000027523/ENSMUSG00000003226/ENSMUSG00000031644/ENSMUSG00000025402/ENSMUSG00000066129/ENSMUSG00000022897/ENSMUSG00000039004/ENSMUSG00000054640/ENSMUSG00000069662/ENSMUSG00000042978/ENSMUSG00000062604/ENSMUSG00000028289/ENSMUSG00000009772/ENSMUSG00000033352/ENSMUSG00000035941/ENSMUSG00000025958/ENSMUSG00000024247/ENSMUSG00000032076/ENSMUSG00000049323/ENSMUSG00000034055/ENSMUSG00000031314/ENSMUSG00000021820/ENSMUSG00000002985/ENSMUSG00000030724/ENSMUSG00000021453/ENSMUSG00000046876/ENSMUSG00000021994/ENSMUSG00000044707/ENSMUSG00000042453/ENSMUSG00000002012/ENSMUSG00000033430/ENSMUSG00000015312/ENSMUSG00000025496/ENSMUSG00000053141/ENSMUSG00000037706/ENSMUSG00000035992/ENSMUSG00000034751/ENSMUSG00000025907/ENSMUSG00000041187/ENSMUSG00000022329/ENSMUSG00000000567/ENSMUSG00000020623/ENSMUSG00000026360/ENSMUSG00000034292/ENSMUSG00000017405/ENSMUSG00000024079	309	activated	0.197444	0.197444
activated.GO:0006629	BP	GO:0006629	lipid metabolic process	1090	0.372609	1.44919	5.10468e-06	0.00139782	0.00132904	2022	tags=17%, list=11%, signal=16%	ENSMUSG00000027871/ENSMUSG00000028378/ENSMUSG00000044667/ENSMUSG00000023000/ENSMUSG00000023019/ENSMUSG00000038150/ENSMUSG00000023827/ENSMUSG00000027452/ENSMUSG00000031749/ENSMUSG00000027533/ENSMUSG00000001247/ENSMUSG00000029545/ENSMUSG00000068762/ENSMUSG00000031969/ENSMUSG00000056124/ENSMUSG00000018861/ENSMUSG00000030826/ENSMUSG00000028773/ENSMUSG00000027932/ENSMUSG00000036880/ENSMUSG00000063415/ENSMUSG00000024055/ENSMUSG00000005069/ENSMUSG00000022425/ENSMUSG00000036138/ENSMUSG00000006494/ENSMUSG00000042429/ENSMUSG00000033161/ENSMUSG00000046402/ENSMUSG00000026811/ENSMUSG00000024978/ENSMUSG00000030283/ENSMUSG00000031613/ENSMUSG00000020263/ENSMUSG00000024960/ENSMUSG00000008035/ENSMUSG00000021094/ENSMUSG00000004207/ENSMUSG00000023022/ENSMUSG00000031425/ENSMUSG00000004035/ENSMUSG00000049090/ENSMUSG00000010025/ENSMUSG00000026509/ENSMUSG00000040374/ENSMUSG00000004056/ENSMUSG00000040618/ENSMUSG00000033530/ENSMUSG00000028657/ENSMUSG00000026003/ENSMUSG00000025203/ENSMUSG00000018574/ENSMUSG00000052423/ENSMUSG00000025240/ENSMUSG00000018547/ENSMUSG00000040562/ENSMUSG00000030762/ENSMUSG00000032737/ENSMUSG00000022178/ENSMUSG00000010660/ENSMUSG00000024600/ENSMUSG00000022982/ENSMUSG00000005373/ENSMUSG00000043733/ENSMUSG00000024900/ENSMUSG00000009995/ENSMUSG00000022843/ENSMUSG00000070644/ENSMUSG00000032281/ENSMUSG00000056091/ENSMUSG00000031808/ENSMUSG00000022892/ENSMUSG00000025955/ENSMUSG00000058979/ENSMUSG00000004610/ENSMUSG00000027984/ENSMUSG00000026781/ENSMUSG00000066324/ENSMUSG00000005533/ENSMUSG00000031278/ENSMUSG00000038615/ENSMUSG00000031996/ENSMUSG00000028138/ENSMUSG00000020366/ENSMUSG00000026457/ENSMUSG00000028894/ENSMUSG00000055782/ENSMUSG00000035891/ENSMUSG00000031903/ENSMUSG00000018965/ENSMUSG00000025417/ENSMUSG00000005836/ENSMUSG00000005886/ENSMUSG00000040268/ENSMUSG00000017776/ENSMUSG00000034853/ENSMUSG00000028127/ENSMUSG00000025465/ENSMUSG00000029231/ENSMUSG00000027875/ENSMUSG00000017754/ENSMUSG00000042410/ENSMUSG00000056938/ENSMUSG00000032763/ENSMUSG00000033122/ENSMUSG00000038172/ENSMUSG00000028893/ENSMUSG00000003752/ENSMUSG00000020097/ENSMUSG00000062908/ENSMUSG00000032652/ENSMUSG00000053846/ENSMUSG00000022853/ENSMUSG00000003809/ENSMUSG00000004565/ENSMUSG00000056220/ENSMUSG00000019877/ENSMUSG00000022244/ENSMUSG00000028381/ENSMUSG00000021213/ENSMUSG00000051098/ENSMUSG00000026456/ENSMUSG00000033342/ENSMUSG00000030527/ENSMUSG00000024052/ENSMUSG00000035953/ENSMUSG00000032314/ENSMUSG00000021775/ENSMUSG00000030861/ENSMUSG00000000594/ENSMUSG00000027710/ENSMUSG00000028698/ENSMUSG00000039063/ENSMUSG00000021556/ENSMUSG00000023921/ENSMUSG00000038173/ENSMUSG00000031337/ENSMUSG00000026820/ENSMUSG00000020003/ENSMUSG00000062078/ENSMUSG00000032263/ENSMUSG00000058135/ENSMUSG00000032370/ENSMUSG00000031169/ENSMUSG00000023068/ENSMUSG00000018800/ENSMUSG00000040506/ENSMUSG00000004264/ENSMUSG00000044788/ENSMUSG00000034640/ENSMUSG00000021302/ENSMUSG00000027665/ENSMUSG00000017146/ENSMUSG00000030659/ENSMUSG00000015714/ENSMUSG00000020964/ENSMUSG00000075470/ENSMUSG00000035246/ENSMUSG00000026317/ENSMUSG00000040430/ENSMUSG00000028223/ENSMUSG00000027035/ENSMUSG00000024781/ENSMUSG00000028093/ENSMUSG00000028126/ENSMUSG00000059486/ENSMUSG00000020919/ENSMUSG00000061740/ENSMUSG00000030230/ENSMUSG00000021226/ENSMUSG00000025056/ENSMUSG00000002475/ENSMUSG00000026600/ENSMUSG00000021460/ENSMUSG00000058966/ENSMUSG00000075419/ENSMUSG00000027952/ENSMUSG00000031381/ENSMUSG00000024867/ENSMUSG00000032942/ENSMUSG00000017707/ENSMUSG00000006386/ENSMUSG00000031483	183	activated	0.16789	0.16789
activated.GO:0016477	BP	GO:0016477	cell migration	1239	0.359617	1.40687	5.21508e-06	0.0014016	0.00133264	2077	tags=17%, list=11%, signal=16%	ENSMUSG00000020427/ENSMUSG00000022469/ENSMUSG00000027111/ENSMUSG00000019966/ENSMUSG00000059883/ENSMUSG00000047844/ENSMUSG00000041378/ENSMUSG00000019889/ENSMUSG00000074785/ENSMUSG00000054693/ENSMUSG00000027962/ENSMUSG00000035776/ENSMUSG00000040260/ENSMUSG00000019899/ENSMUSG00000002602/ENSMUSG00000028780/ENSMUSG00000027298/ENSMUSG00000031161/ENSMUSG00000022817/ENSMUSG00000020154/ENSMUSG00000002688/ENSMUSG00000032796/ENSMUSG00000023088/ENSMUSG00000005069/ENSMUSG00000022425/ENSMUSG00000022231/ENSMUSG00000038264/ENSMUSG00000000957/ENSMUSG00000042429/ENSMUSG00000034912/ENSMUSG00000028466/ENSMUSG00000036158/ENSMUSG00000045636/ENSMUSG00000042524/ENSMUSG00000028969/ENSMUSG00000020263/ENSMUSG00000030805/ENSMUSG00000052911/ENSMUSG00000016918/ENSMUSG00000017009/ENSMUSG00000021109/ENSMUSG00000028556/ENSMUSG00000031642/ENSMUSG00000023022/ENSMUSG00000031425/ENSMUSG00000014361/ENSMUSG00000039629/ENSMUSG00000028613/ENSMUSG00000020611/ENSMUSG00000021990/ENSMUSG00000031078/ENSMUSG00000034160/ENSMUSG00000019843/ENSMUSG00000021754/ENSMUSG00000026074/ENSMUSG00000036564/ENSMUSG00000051675/ENSMUSG00000037032/ENSMUSG00000040374/ENSMUSG00000032340/ENSMUSG00000004056/ENSMUSG00000038235/ENSMUSG00000020019/ENSMUSG00000041444/ENSMUSG00000046318/ENSMUSG00000037712/ENSMUSG00000022178/ENSMUSG00000025809/ENSMUSG00000052133/ENSMUSG00000039713/ENSMUSG00000024587/ENSMUSG00000031622/ENSMUSG00000028309/ENSMUSG00000043733/ENSMUSG00000029510/ENSMUSG00000061665/ENSMUSG00000037815/ENSMUSG00000019947/ENSMUSG00000022892/ENSMUSG00000046152/ENSMUSG00000005533/ENSMUSG00000030257/ENSMUSG00000072235/ENSMUSG00000029684/ENSMUSG00000050666/ENSMUSG00000026457/ENSMUSG00000003534/ENSMUSG00000028649/ENSMUSG00000063450/ENSMUSG00000028211/ENSMUSG00000058325/ENSMUSG00000005871/ENSMUSG00000032194/ENSMUSG00000023348/ENSMUSG00000017776/ENSMUSG00000024456/ENSMUSG00000025060/ENSMUSG00000029231/ENSMUSG00000021279/ENSMUSG00000029673/ENSMUSG00000033960/ENSMUSG00000020900/ENSMUSG00000044456/ENSMUSG00000020097/ENSMUSG00000021194/ENSMUSG00000030201/ENSMUSG00000030123/ENSMUSG00000036273/ENSMUSG00000031353/ENSMUSG00000038777/ENSMUSG00000071646/ENSMUSG00000041362/ENSMUSG00000066877/ENSMUSG00000063410/ENSMUSG00000036473/ENSMUSG00000024176/ENSMUSG00000031555/ENSMUSG00000021823/ENSMUSG00000020101/ENSMUSG00000066235/ENSMUSG00000021910/ENSMUSG00000025207/ENSMUSG00000028086/ENSMUSG00000032754/ENSMUSG00000005103/ENSMUSG00000052609/ENSMUSG00000036480/ENSMUSG00000017485/ENSMUSG00000036606/ENSMUSG00000026728/ENSMUSG00000031284/ENSMUSG00000008475/ENSMUSG00000031010/ENSMUSG00000004677/ENSMUSG00000037643/ENSMUSG00000041688/ENSMUSG00000028698/ENSMUSG00000022305/ENSMUSG00000025473/ENSMUSG00000026872/ENSMUSG00000069255/ENSMUSG00000024942/ENSMUSG00000001507/ENSMUSG00000058056/ENSMUSG00000073888/ENSMUSG00000031538/ENSMUSG00000027654/ENSMUSG00000001827/ENSMUSG00000000148/ENSMUSG00000029528/ENSMUSG00000020003/ENSMUSG00000020189/ENSMUSG00000020682/ENSMUSG00000032383/ENSMUSG00000028927/ENSMUSG00000039910/ENSMUSG00000024397/ENSMUSG00000056050/ENSMUSG00000025485/ENSMUSG00000038260/ENSMUSG00000026121/ENSMUSG00000023068/ENSMUSG00000004264/ENSMUSG00000052085/ENSMUSG00000033585/ENSMUSG00000036894/ENSMUSG00000002900/ENSMUSG00000031451/ENSMUSG00000029287/ENSMUSG00000027665/ENSMUSG00000068036/ENSMUSG00000027479/ENSMUSG00000015714/ENSMUSG00000018593/ENSMUSG00000054728/ENSMUSG00000040952/ENSMUSG00000021796/ENSMUSG00000024544/ENSMUSG00000053819/ENSMUSG00000037685/ENSMUSG00000028126/ENSMUSG00000045039/ENSMUSG00000001435/ENSMUSG00000049775/ENSMUSG00000059552/ENSMUSG00000020919/ENSMUSG00000053646/ENSMUSG00000064210/ENSMUSG00000025510/ENSMUSG00000025969/ENSMUSG00000026341/ENSMUSG00000040511/ENSMUSG00000032584/ENSMUSG00000004591/ENSMUSG00000028369/ENSMUSG00000039087/ENSMUSG00000028034/ENSMUSG00000060726/ENSMUSG00000030530/ENSMUSG00000057672/ENSMUSG00000006386/ENSMUSG00000045969/ENSMUSG00000061778/ENSMUSG00000042903/ENSMUSG00000040455/ENSMUSG00000039936/ENSMUSG00000030516/ENSMUSG00000002233	208	activated	0.167877	0.167877
activated.GO:0051240	BP	GO:0051240	positive regulation of multicellular organismal process	1352	0.354571	1.39083	5.50889e-06	0.00145365	0.00138212	2906	tags=21%, list=15%, signal=19%	ENSMUSG00000040856/ENSMUSG00000061311/ENSMUSG00000026211/ENSMUSG00000022469/ENSMUSG00000019966/ENSMUSG00000028602/ENSMUSG00000089669/ENSMUSG00000074785/ENSMUSG00000031342/ENSMUSG00000027533/ENSMUSG00000027692/ENSMUSG00000027962/ENSMUSG00000001313/ENSMUSG00000027164/ENSMUSG00000072964/ENSMUSG00000026751/ENSMUSG00000002602/ENSMUSG00000000628/ENSMUSG00000002688/ENSMUSG00000005069/ENSMUSG00000022425/ENSMUSG00000022231/ENSMUSG00000022037/ENSMUSG00000038264/ENSMUSG00000000957/ENSMUSG00000033161/ENSMUSG00000035064/ENSMUSG00000013033/ENSMUSG00000024978/ENSMUSG00000006930/ENSMUSG00000018820/ENSMUSG00000022637/ENSMUSG00000005161/ENSMUSG00000020263/ENSMUSG00000021944/ENSMUSG00000030805/ENSMUSG00000041936/ENSMUSG00000037649/ENSMUSG00000016918/ENSMUSG00000021109/ENSMUSG00000000787/ENSMUSG00000025151/ENSMUSG00000040722/ENSMUSG00000032294/ENSMUSG00000027199/ENSMUSG00000028613/ENSMUSG00000030447/ENSMUSG00000057880/ENSMUSG00000031078/ENSMUSG00000034160/ENSMUSG00000013089/ENSMUSG00000051675/ENSMUSG00000028530/ENSMUSG00000029106/ENSMUSG00000026003/ENSMUSG00000031633/ENSMUSG00000008734/ENSMUSG00000001482/ENSMUSG00000041444/ENSMUSG00000046318/ENSMUSG00000037712/ENSMUSG00000025809/ENSMUSG00000022982/ENSMUSG00000043733/ENSMUSG00000026672/ENSMUSG00000035834/ENSMUSG00000024085/ENSMUSG00000030987/ENSMUSG00000057530/ENSMUSG00000020707/ENSMUSG00000031808/ENSMUSG00000022892/ENSMUSG00000027984/ENSMUSG00000005533/ENSMUSG00000027010/ENSMUSG00000030744/ENSMUSG00000019943/ENSMUSG00000028284/ENSMUSG00000033685/ENSMUSG00000016458/ENSMUSG00000020366/ENSMUSG00000026457/ENSMUSG00000038545/ENSMUSG00000028649/ENSMUSG00000028194/ENSMUSG00000022098/ENSMUSG00000005871/ENSMUSG00000005836/ENSMUSG00000005886/ENSMUSG00000005506/ENSMUSG00000015291/ENSMUSG00000070643/ENSMUSG00000029231/ENSMUSG00000058914/ENSMUSG00000033960/ENSMUSG00000061981/ENSMUSG00000000078/ENSMUSG00000031007/ENSMUSG00000036832/ENSMUSG00000021194/ENSMUSG00000030201/ENSMUSG00000026234/ENSMUSG00000030123/ENSMUSG00000053846/ENSMUSG00000036273/ENSMUSG00000031353/ENSMUSG00000041362/ENSMUSG00000066877/ENSMUSG00000036473/ENSMUSG00000056220/ENSMUSG00000024176/ENSMUSG00000020101/ENSMUSG00000022508/ENSMUSG00000021253/ENSMUSG00000030528/ENSMUSG00000031162/ENSMUSG00000042699/ENSMUSG00000041313/ENSMUSG00000036606/ENSMUSG00000025980/ENSMUSG00000026728/ENSMUSG00000032463/ENSMUSG00000031284/ENSMUSG00000010609/ENSMUSG00000043279/ENSMUSG00000037643/ENSMUSG00000041688/ENSMUSG00000025473/ENSMUSG00000107068/ENSMUSG00000026872/ENSMUSG00000048756/ENSMUSG00000036893/ENSMUSG00000031538/ENSMUSG00000037523/ENSMUSG00000029528/ENSMUSG00000062078/ENSMUSG00000032383/ENSMUSG00000039910/ENSMUSG00000024397/ENSMUSG00000057649/ENSMUSG00000059866/ENSMUSG00000053510/ENSMUSG00000046351/ENSMUSG00000056050/ENSMUSG00000044991/ENSMUSG00000027878/ENSMUSG00000039197/ENSMUSG00000038260/ENSMUSG00000016528/ENSMUSG00000028455/ENSMUSG00000037035/ENSMUSG00000027950/ENSMUSG00000040118/ENSMUSG00000059714/ENSMUSG00000040506/ENSMUSG00000021408/ENSMUSG00000052085/ENSMUSG00000022479/ENSMUSG00000020315/ENSMUSG00000020115/ENSMUSG00000033454/ENSMUSG00000031451/ENSMUSG00000029287/ENSMUSG00000017146/ENSMUSG00000068036/ENSMUSG00000020086/ENSMUSG00000037013/ENSMUSG00000040952/ENSMUSG00000021796/ENSMUSG00000028223/ENSMUSG00000044080/ENSMUSG00000053819/ENSMUSG00000031392/ENSMUSG00000038708/ENSMUSG00000061603/ENSMUSG00000045039/ENSMUSG00000020919/ENSMUSG00000025237/ENSMUSG00000053646/ENSMUSG00000030060/ENSMUSG00000064210/ENSMUSG00000008153/ENSMUSG00000051980/ENSMUSG00000033540/ENSMUSG00000020647/ENSMUSG00000026341/ENSMUSG00000039087/ENSMUSG00000006457/ENSMUSG00000021583/ENSMUSG00000030530/ENSMUSG00000022451/ENSMUSG00000006386/ENSMUSG00000045969/ENSMUSG00000037440/ENSMUSG00000039936/ENSMUSG00000030516/ENSMUSG00000038855/ENSMUSG00000027523/ENSMUSG00000029840/ENSMUSG00000027820/ENSMUSG00000037295/ENSMUSG00000036712/ENSMUSG00000026072/ENSMUSG00000036908/ENSMUSG00000018363/ENSMUSG00000039004/ENSMUSG00000054640/ENSMUSG00000069662/ENSMUSG00000020476/ENSMUSG00000023961/ENSMUSG00000024940/ENSMUSG00000006800/ENSMUSG00000040552/ENSMUSG00000025958/ENSMUSG00000052142/ENSMUSG00000024247/ENSMUSG00000032076/ENSMUSG00000023277/ENSMUSG00000002985/ENSMUSG00000025280/ENSMUSG00000025407/ENSMUSG00000021453/ENSMUSG00000039148/ENSMUSG00000063382/ENSMUSG00000030557/ENSMUSG00000046876/ENSMUSG00000021994/ENSMUSG00000042453/ENSMUSG00000031729/ENSMUSG00000025496/ENSMUSG00000029291/ENSMUSG00000006932/ENSMUSG00000037706/ENSMUSG00000020167/ENSMUSG00000025986/ENSMUSG00000042682/ENSMUSG00000028988/ENSMUSG00000041187/ENSMUSG00000000567/ENSMUSG00000051243/ENSMUSG00000026360/ENSMUSG00000024079/ENSMUSG00000035069/ENSMUSG00000053110/ENSMUSG00000049044/ENSMUSG00000024921/ENSMUSG00000029249/ENSMUSG00000057406/ENSMUSG00000062949/ENSMUSG00000000838/ENSMUSG00000005672/ENSMUSG00000026077/ENSMUSG00000026965/ENSMUSG00000024789/ENSMUSG00000022770/ENSMUSG00000002897/ENSMUSG00000048118/ENSMUSG00000050732/ENSMUSG00000028173/ENSMUSG00000041272/ENSMUSG00000003068/ENSMUSG00000039952/ENSMUSG00000005610/ENSMUSG00000038587/ENSMUSG00000024140/ENSMUSG00000020689/ENSMUSG00000067336/ENSMUSG00000015966/ENSMUSG00000040152/ENSMUSG00000020439/ENSMUSG00000020009/ENSMUSG00000021756/ENSMUSG00000045382/ENSMUSG00000049551/ENSMUSG00000037010/ENSMUSG00000041736/ENSMUSG00000016206/ENSMUSG00000052934/ENSMUSG00000066306/ENSMUSG00000024962/ENSMUSG00000032867/ENSMUSG00000022306/ENSMUSG00000020134/ENSMUSG00000010086/ENSMUSG00000029594/ENSMUSG00000030084	286	activated	0.211538	0.211538
suppressed.GO:0070076	BP	GO:0070076	histone lysine demethylation	18	-0.971862	-2.14645	1.0385e-07	0.000107656	0.000102359	2	tags=11%, list=0%, signal=11%	ENSMUSG00000020390/ENSMUSG00000068457	2	suppressed	0.111111	0.111111
suppressed.GO:0030048	BP	GO:0030048	actin filament-based movement	102	-0.806136	-2.28354	1.30167e-05	0.0029986	0.00285106	213	tags=7%, list=1%, signal=7%	ENSMUSG00000054808/ENSMUSG00000025812/ENSMUSG00000038583/ENSMUSG00000027488/ENSMUSG00000042678/ENSMUSG00000066952/ENSMUSG00000068457	7	suppressed	0.0686275	0.0686275
suppressed.GO:0070828	BP	GO:0070828	heterochromatin organization	104	-0.837482	-2.38088	0.000259212	0.025427	0.024176	711	tags=8%, list=4%, signal=7%	ENSMUSG00000038691/ENSMUSG00000020525/ENSMUSG00000038994/ENSMUSG00000016559/ENSMUSG00000036167/ENSMUSG00000028800/ENSMUSG00000051176/ENSMUSG00000068457	8	suppressed	0.0769231	0.0769231
suppressed.GO:0031507	BP	GO:0031507	heterochromatin formation	95	-0.847412	-2.38841	0.0002875	0.0267467	0.0254308	711	tags=8%, list=4%, signal=8%	ENSMUSG00000038691/ENSMUSG00000020525/ENSMUSG00000038994/ENSMUSG00000016559/ENSMUSG00000036167/ENSMUSG00000028800/ENSMUSG00000051176/ENSMUSG00000068457	8	suppressed	0.0842105	0.0842105
suppressed.GO:0045814	BP	GO:0045814	negative regulation of gene expression, epigenetic	107	-0.835787	-2.38635	0.000926147	0.0597385	0.0567993	723	tags=8%, list=4%, signal=8%	ENSMUSG00000057177/ENSMUSG00000038691/ENSMUSG00000020525/ENSMUSG00000038994/ENSMUSG00000016559/ENSMUSG00000036167/ENSMUSG00000028800/ENSMUSG00000051176/ENSMUSG00000068457	9	suppressed	0.0841121	0.0841121
suppressed.GO:0070988	BP	GO:0070988	demethylation	50	-0.883977	-2.29816	0.00152534	0.0815293	0.077518	160	tags=4%, list=1%, signal=4%	ENSMUSG00000036557/ENSMUSG00000068457	2	suppressed	0.04	0.04
suppressed.GO:0060048	BP	GO:0060048	cardiac muscle contraction	98	-0.807927	-2.29188	0.00164579	0.0841036	0.0799656	193	tags=4%, list=1%, signal=4%	ENSMUSG00000028854/ENSMUSG00000038583/ENSMUSG00000027488/ENSMUSG00000068457	4	suppressed	0.0408163	0.0408163
suppressed.GO:0034708	CC	GO:0034708	methyltransferase complex	103	-0.830466	-2.35626	3.5185e-06	0.00102128	0.000971031	2	tags=4%, list=0%, signal=4%	ENSMUSG00000020659/ENSMUSG00000052293/ENSMUSG00000024067/ENSMUSG00000068457	4	suppressed	0.038835	0.038835
suppressed.GO:0044666	CC	GO:0044666	MLL3/4 complex	13	-0.967014	-2.00338	0.000777895	0.0533406	0.0507162	2	tags=15%, list=0%, signal=15%	ENSMUSG00000024067/ENSMUSG00000068457	2	suppressed	0.153846	0.153846
suppressed.GO:0071558	MF	GO:0071558	histone H3K27me2/H3K27me3 demethylase activity	5	-0.984327	-1.70111	6.6814e-05	0.00932377	0.00886503	2	tags=40%, list=0%, signal=40%	ENSMUSG00000018476/ENSMUSG00000068457	2	suppressed	0.4	0.4
suppressed.GO:0016706	MF	GO:0016706	2-oxoglutarate-dependent dioxygenase activity	56	-0.879848	-2.33927	0.000211904	0.0224479	0.0213435	2	tags=4%, list=0%, signal=4%	ENSMUSG00000040174/ENSMUSG00000068457	2	suppressed	0.0357143	0.0357143
suppressed.GO:0051864	MF	GO:0051864	histone H3K36 demethylase activity	11	-0.974618	-1.98661	0.000697779	0.0493994	0.0469689	2	tags=18%, list=0%, signal=18%	ENSMUSG00000029475/ENSMUSG00000068457	2	suppressed	0.181818	0.181818
suppressed.GO:0032451	MF	GO:0032451	demethylase activity	37	-0.913806	-2.25998	0.000803767	0.0545097	0.0518277	2	tags=5%, list=0%, signal=5%	ENSMUSG00000040174/ENSMUSG00000068457	2	suppressed	0.0540541	0.0540541
suppressed.GO:0004252	MF	GO:0004252	serine-type endopeptidase activity	105	-0.614916	-1.7527	0.00144799	0.0793006	0.0753989	1898	tags=18%, list=10%, signal=16%	ENSMUSG00000029909/ENSMUSG00000039917/ENSMUSG00000049719/ENSMUSG00000048400/ENSMUSG00000049013/ENSMUSG00000019849/ENSMUSG00000021966/ENSMUSG00000063713/ENSMUSG00000051936/ENSMUSG00000037529/ENSMUSG00000026142/ENSMUSG00000022622/ENSMUSG00000028128/ENSMUSG00000027419/ENSMUSG00000024713/ENSMUSG00000059042/ENSMUSG00000066512/ENSMUSG00000053719/ENSMUSG00000066515	19	suppressed	0.180952	0.180952

### Sheet: Zfy1_KO
X	ONTOLOGY	ID	Description	setSize	enrichmentScore	NES	pvalue	p.adjust	qvalue	rank	leading_edge	core_enrichment	Count	.sign	GeneRatio	x
activated.GO:0051253	BP	GO:0051253	negative regulation of RNA metabolic process	1197	0.445142	1.5249	4.48397e-10	6.50759e-06	6.28134e-06	3276	tags=27%, list=17%, signal=24%	ENSMUSG00000071076/ENSMUSG00000067438/ENSMUSG00000070705/ENSMUSG00000007836/ENSMUSG00000048763/ENSMUSG00000048385/ENSMUSG00000035187/ENSMUSG00000095098/ENSMUSG00000095789/ENSMUSG00000041309/ENSMUSG00000002393/ENSMUSG00000040857/ENSMUSG00000049295/ENSMUSG00000096014/ENSMUSG00000046470/ENSMUSG00000049577/ENSMUSG00000034227/ENSMUSG00000040390/ENSMUSG00000018554/ENSMUSG00000051451/ENSMUSG00000018143/ENSMUSG00000055148/ENSMUSG00000049086/ENSMUSG00000033006/ENSMUSG00000031609/ENSMUSG00000009097/ENSMUSG00000024968/ENSMUSG00000038415/ENSMUSG00000024406/ENSMUSG00000023991/ENSMUSG00000024325/ENSMUSG00000037664/ENSMUSG00000039989/ENSMUSG00000035478/ENSMUSG00000063704/ENSMUSG00000024955/ENSMUSG00000024914/ENSMUSG00000042662/ENSMUSG00000015605/ENSMUSG00000034777/ENSMUSG00000022245/ENSMUSG00000015468/ENSMUSG00000020167/ENSMUSG00000042821/ENSMUSG00000053080/ENSMUSG00000085795/ENSMUSG00000036686/ENSMUSG00000004934/ENSMUSG00000042589/ENSMUSG00000044030/ENSMUSG00000045179/ENSMUSG00000040734/ENSMUSG00000023495/ENSMUSG00000020455/ENSMUSG00000024268/ENSMUSG00000000093/ENSMUSG00000034957/ENSMUSG00000038398/ENSMUSG00000062012/ENSMUSG00000036733/ENSMUSG00000003032/ENSMUSG00000020453/ENSMUSG00000078202/ENSMUSG00000028975/ENSMUSG00000027547/ENSMUSG00000013787/ENSMUSG00000039652/ENSMUSG00000046668/ENSMUSG00000022528/ENSMUSG00000031665/ENSMUSG00000021379/ENSMUSG00000044303/ENSMUSG00000035277/ENSMUSG00000055024/ENSMUSG00000030678/ENSMUSG00000045763/ENSMUSG00000038845/ENSMUSG00000041560/ENSMUSG00000047281/ENSMUSG00000002968/ENSMUSG00000093445/ENSMUSG00000024970/ENSMUSG00000020519/ENSMUSG00000035456/ENSMUSG00000034765/ENSMUSG00000018537/ENSMUSG00000000282/ENSMUSG00000046694/ENSMUSG00000060601/ENSMUSG00000027510/ENSMUSG00000035011/ENSMUSG00000028341/ENSMUSG00000049300/ENSMUSG00000029478/ENSMUSG00000024953/ENSMUSG00000018678/ENSMUSG00000029726/ENSMUSG00000048481/ENSMUSG00000025369/ENSMUSG00000027077/ENSMUSG00000025056/ENSMUSG00000038895/ENSMUSG00000059518/ENSMUSG00000005045/ENSMUSG00000025402/ENSMUSG00000037279/ENSMUSG00000036602/ENSMUSG00000025138/ENSMUSG00000057691/ENSMUSG00000021326/ENSMUSG00000036779/ENSMUSG00000039910/ENSMUSG00000028911/ENSMUSG00000059273/ENSMUSG00000020893/ENSMUSG00000020358/ENSMUSG00000001911/ENSMUSG00000005442/ENSMUSG00000037992/ENSMUSG00000018750/ENSMUSG00000003437/ENSMUSG00000005836/ENSMUSG00000004263/ENSMUSG00000038932/ENSMUSG00000022983/ENSMUSG00000029705/ENSMUSG00000034165/ENSMUSG00000035268/ENSMUSG00000025231/ENSMUSG00000024837/ENSMUSG00000024513/ENSMUSG00000027803/ENSMUSG00000037622/ENSMUSG00000067367/ENSMUSG00000034168/ENSMUSG00000051817/ENSMUSG00000038214/ENSMUSG00000006310/ENSMUSG00000022831/ENSMUSG00000028639/ENSMUSG00000026181/ENSMUSG00000039153/ENSMUSG00000071477/ENSMUSG00000040489/ENSMUSG00000024947/ENSMUSG00000041540/ENSMUSG00000020086/ENSMUSG00000040829/ENSMUSG00000063524/ENSMUSG00000024985/ENSMUSG00000022428/ENSMUSG00000037032/ENSMUSG00000040097/ENSMUSG00000034292/ENSMUSG00000025578/ENSMUSG00000030189/ENSMUSG00000040761/ENSMUSG00000037791/ENSMUSG00000039089/ENSMUSG00000030795/ENSMUSG00000039810/ENSMUSG00000026883/ENSMUSG00000015846/ENSMUSG00000006019/ENSMUSG00000020680/ENSMUSG00000043372/ENSMUSG00000054452/ENSMUSG00000030435/ENSMUSG00000023951/ENSMUSG00000004264/ENSMUSG00000029439/ENSMUSG00000008855/ENSMUSG00000024137/ENSMUSG00000038539/ENSMUSG00000008730/ENSMUSG00000023170/ENSMUSG00000079003/ENSMUSG00000027646/ENSMUSG00000034748/ENSMUSG00000063972/ENSMUSG00000042570/ENSMUSG00000039087/ENSMUSG00000050954/ENSMUSG00000030544/ENSMUSG00000066877/ENSMUSG00000045193/ENSMUSG00000040007/ENSMUSG00000046058/ENSMUSG00000037573/ENSMUSG00000021144/ENSMUSG00000055053/ENSMUSG00000040270/ENSMUSG00000022760/ENSMUSG00000010175/ENSMUSG00000005148/ENSMUSG00000026814/ENSMUSG00000026313/ENSMUSG00000038495/ENSMUSG00000067071/ENSMUSG00000037935/ENSMUSG00000038146/ENSMUSG00000025408/ENSMUSG00000036442/ENSMUSG00000020889/ENSMUSG00000020335/ENSMUSG00000020538/ENSMUSG00000022178/ENSMUSG00000022634/ENSMUSG00000056493/ENSMUSG00000029127/ENSMUSG00000022463/ENSMUSG00000001504/ENSMUSG00000070520/ENSMUSG00000029050/ENSMUSG00000018474/ENSMUSG00000022185/ENSMUSG00000054611/ENSMUSG00000024240/ENSMUSG00000014030/ENSMUSG00000053411/ENSMUSG00000030067/ENSMUSG00000021366/ENSMUSG00000009640/ENSMUSG00000035673/ENSMUSG00000008305/ENSMUSG00000023443/ENSMUSG00000038346/ENSMUSG00000033837/ENSMUSG00000030421/ENSMUSG00000080268/ENSMUSG00000024922/ENSMUSG00000036390/ENSMUSG00000037621/ENSMUSG00000061104/ENSMUSG00000032010/ENSMUSG00000043099/ENSMUSG00000027582/ENSMUSG00000059878/ENSMUSG00000034575/ENSMUSG00000002307/ENSMUSG00000005886/ENSMUSG00000043991/ENSMUSG00000025025/ENSMUSG00000022091/ENSMUSG00000004231/ENSMUSG00000015937/ENSMUSG00000035139/ENSMUSG00000002578/ENSMUSG00000040481/ENSMUSG00000037331/ENSMUSG00000042745/ENSMUSG00000028023/ENSMUSG00000049728/ENSMUSG00000032187/ENSMUSG00000022553/ENSMUSG00000048109/ENSMUSG00000053754/ENSMUSG00000031563/ENSMUSG00000045969/ENSMUSG00000037395/ENSMUSG00000043903/ENSMUSG00000025577/ENSMUSG00000017817/ENSMUSG00000024260/ENSMUSG00000030867/ENSMUSG00000039410/ENSMUSG00000002603/ENSMUSG00000001910/ENSMUSG00000052713/ENSMUSG00000022556/ENSMUSG00000007880/ENSMUSG00000038872/ENSMUSG00000021767/ENSMUSG00000063049/ENSMUSG00000048878/ENSMUSG00000061393/ENSMUSG00000015053/ENSMUSG00000052056/ENSMUSG00000024042/ENSMUSG00000014907/ENSMUSG00000075028/ENSMUSG00000004056/ENSMUSG00000066900/ENSMUSG00000038403/ENSMUSG00000052684/ENSMUSG00000028820/ENSMUSG00000000085/ENSMUSG00000022521/ENSMUSG00000070348/ENSMUSG00000071646/ENSMUSG00000030256/ENSMUSG00000022306/ENSMUSG00000035033/ENSMUSG00000079056/ENSMUSG00000028101/ENSMUSG00000020593/ENSMUSG00000019789/ENSMUSG00000038542/ENSMUSG00000024831/ENSMUSG00000049600/ENSMUSG00000043962/ENSMUSG00000015619/ENSMUSG00000022255/ENSMUSG00000005897/ENSMUSG00000006498/ENSMUSG00000026605/ENSMUSG00000035397/ENSMUSG00000029832/ENSMUSG00000018501/ENSMUSG00000039004/ENSMUSG00000001497/ENSMUSG00000015120/ENSMUSG00000013089/ENSMUSG00000078796/ENSMUSG00000029475/ENSMUSG00000055866/ENSMUSG00000029723/ENSMUSG00000083012/ENSMUSG00000020871/ENSMUSG00000034771/ENSMUSG00000042097/ENSMUSG00000000567/ENSMUSG00000032376/ENSMUSG00000026826/ENSMUSG00000036181/ENSMUSG00000027304	326	activated	0.272348	0.272348
activated.GO:0031327	BP	GO:0031327	negative regulation of cellular biosynthetic process	1347	0.424481	1.45703	9.98151e-09	2.75844e-05	2.66254e-05	3370	tags=27%, list=18%, signal=24%	ENSMUSG00000071076/ENSMUSG00000067438/ENSMUSG00000070705/ENSMUSG00000048763/ENSMUSG00000043445/ENSMUSG00000048385/ENSMUSG00000035187/ENSMUSG00000095098/ENSMUSG00000095789/ENSMUSG00000041309/ENSMUSG00000115783/ENSMUSG00000002393/ENSMUSG00000048696/ENSMUSG00000040857/ENSMUSG00000049295/ENSMUSG00000096014/ENSMUSG00000046470/ENSMUSG00000049577/ENSMUSG00000034227/ENSMUSG00000040390/ENSMUSG00000018554/ENSMUSG00000051451/ENSMUSG00000018143/ENSMUSG00000055148/ENSMUSG00000049086/ENSMUSG00000033006/ENSMUSG00000031609/ENSMUSG00000009097/ENSMUSG00000024968/ENSMUSG00000038415/ENSMUSG00000024406/ENSMUSG00000023991/ENSMUSG00000024325/ENSMUSG00000037664/ENSMUSG00000039989/ENSMUSG00000035478/ENSMUSG00000063704/ENSMUSG00000024955/ENSMUSG00000024914/ENSMUSG00000042662/ENSMUSG00000015605/ENSMUSG00000034777/ENSMUSG00000022245/ENSMUSG00000024190/ENSMUSG00000034974/ENSMUSG00000015468/ENSMUSG00000020167/ENSMUSG00000042821/ENSMUSG00000053080/ENSMUSG00000085795/ENSMUSG00000036686/ENSMUSG00000004934/ENSMUSG00000042589/ENSMUSG00000044030/ENSMUSG00000045179/ENSMUSG00000040734/ENSMUSG00000020455/ENSMUSG00000000093/ENSMUSG00000034957/ENSMUSG00000062012/ENSMUSG00000003032/ENSMUSG00000020453/ENSMUSG00000078202/ENSMUSG00000028975/ENSMUSG00000027547/ENSMUSG00000013787/ENSMUSG00000039652/ENSMUSG00000046668/ENSMUSG00000022528/ENSMUSG00000031665/ENSMUSG00000034854/ENSMUSG00000021379/ENSMUSG00000044303/ENSMUSG00000035277/ENSMUSG00000055024/ENSMUSG00000030678/ENSMUSG00000045763/ENSMUSG00000038845/ENSMUSG00000041560/ENSMUSG00000047281/ENSMUSG00000002968/ENSMUSG00000093445/ENSMUSG00000024970/ENSMUSG00000020519/ENSMUSG00000035456/ENSMUSG00000034765/ENSMUSG00000018537/ENSMUSG00000000282/ENSMUSG00000060601/ENSMUSG00000035011/ENSMUSG00000025856/ENSMUSG00000028341/ENSMUSG00000049300/ENSMUSG00000029478/ENSMUSG00000024953/ENSMUSG00000018678/ENSMUSG00000026525/ENSMUSG00000029726/ENSMUSG00000048481/ENSMUSG00000025369/ENSMUSG00000027077/ENSMUSG00000109336/ENSMUSG00000025056/ENSMUSG00000038895/ENSMUSG00000059518/ENSMUSG00000005045/ENSMUSG00000034656/ENSMUSG00000025402/ENSMUSG00000037279/ENSMUSG00000036602/ENSMUSG00000025138/ENSMUSG00000057691/ENSMUSG00000022568/ENSMUSG00000021326/ENSMUSG00000036779/ENSMUSG00000039910/ENSMUSG00000059273/ENSMUSG00000020893/ENSMUSG00000020358/ENSMUSG00000001911/ENSMUSG00000005442/ENSMUSG00000037992/ENSMUSG00000018750/ENSMUSG00000003437/ENSMUSG00000007670/ENSMUSG00000005836/ENSMUSG00000004263/ENSMUSG00000038932/ENSMUSG00000022983/ENSMUSG00000029705/ENSMUSG00000034165/ENSMUSG00000035268/ENSMUSG00000025231/ENSMUSG00000024837/ENSMUSG00000024513/ENSMUSG00000027803/ENSMUSG00000023571/ENSMUSG00000037622/ENSMUSG00000067367/ENSMUSG00000034168/ENSMUSG00000051817/ENSMUSG00000038214/ENSMUSG00000035632/ENSMUSG00000006310/ENSMUSG00000022831/ENSMUSG00000028639/ENSMUSG00000026181/ENSMUSG00000039153/ENSMUSG00000071477/ENSMUSG00000040489/ENSMUSG00000024947/ENSMUSG00000026223/ENSMUSG00000041540/ENSMUSG00000027613/ENSMUSG00000020086/ENSMUSG00000040829/ENSMUSG00000063524/ENSMUSG00000024985/ENSMUSG00000022428/ENSMUSG00000037032/ENSMUSG00000040097/ENSMUSG00000034292/ENSMUSG00000025578/ENSMUSG00000030189/ENSMUSG00000039782/ENSMUSG00000040761/ENSMUSG00000030792/ENSMUSG00000037791/ENSMUSG00000039089/ENSMUSG00000018765/ENSMUSG00000026883/ENSMUSG00000068917/ENSMUSG00000015846/ENSMUSG00000043372/ENSMUSG00000038150/ENSMUSG00000054452/ENSMUSG00000023951/ENSMUSG00000004264/ENSMUSG00000007589/ENSMUSG00000008855/ENSMUSG00000024137/ENSMUSG00000038539/ENSMUSG00000008730/ENSMUSG00000023170/ENSMUSG00000079003/ENSMUSG00000027646/ENSMUSG00000034748/ENSMUSG00000063972/ENSMUSG00000042570/ENSMUSG00000039087/ENSMUSG00000050954/ENSMUSG00000030544/ENSMUSG00000025571/ENSMUSG00000066877/ENSMUSG00000040007/ENSMUSG00000046058/ENSMUSG00000037573/ENSMUSG00000021144/ENSMUSG00000055053/ENSMUSG00000040270/ENSMUSG00000022760/ENSMUSG00000010175/ENSMUSG00000061286/ENSMUSG00000020770/ENSMUSG00000037570/ENSMUSG00000047888/ENSMUSG00000005148/ENSMUSG00000026814/ENSMUSG00000026313/ENSMUSG00000038495/ENSMUSG00000067071/ENSMUSG00000021838/ENSMUSG00000037935/ENSMUSG00000038146/ENSMUSG00000025408/ENSMUSG00000036442/ENSMUSG00000020889/ENSMUSG00000020335/ENSMUSG00000020538/ENSMUSG00000022178/ENSMUSG00000041477/ENSMUSG00000022634/ENSMUSG00000056493/ENSMUSG00000029127/ENSMUSG00000022463/ENSMUSG00000001504/ENSMUSG00000070520/ENSMUSG00000026463/ENSMUSG00000029050/ENSMUSG00000018474/ENSMUSG00000054611/ENSMUSG00000024240/ENSMUSG00000014030/ENSMUSG00000053411/ENSMUSG00000030067/ENSMUSG00000021366/ENSMUSG00000009640/ENSMUSG00000047443/ENSMUSG00000035673/ENSMUSG00000008305/ENSMUSG00000028785/ENSMUSG00000023443/ENSMUSG00000038346/ENSMUSG00000028893/ENSMUSG00000033837/ENSMUSG00000030421/ENSMUSG00000080268/ENSMUSG00000024922/ENSMUSG00000036390/ENSMUSG00000037621/ENSMUSG00000045983/ENSMUSG00000029815/ENSMUSG00000032010/ENSMUSG00000043099/ENSMUSG00000027582/ENSMUSG00000059878/ENSMUSG00000034575/ENSMUSG00000002307/ENSMUSG00000005886/ENSMUSG00000043991/ENSMUSG00000022283/ENSMUSG00000025025/ENSMUSG00000022091/ENSMUSG00000004231/ENSMUSG00000015937/ENSMUSG00000078485/ENSMUSG00000002578/ENSMUSG00000040481/ENSMUSG00000037331/ENSMUSG00000042745/ENSMUSG00000028023/ENSMUSG00000049728/ENSMUSG00000032187/ENSMUSG00000021127/ENSMUSG00000022553/ENSMUSG00000048109/ENSMUSG00000053754/ENSMUSG00000031563/ENSMUSG00000045969/ENSMUSG00000019139/ENSMUSG00000037395/ENSMUSG00000043903/ENSMUSG00000039849/ENSMUSG00000025577/ENSMUSG00000017817/ENSMUSG00000049106/ENSMUSG00000024260/ENSMUSG00000030867/ENSMUSG00000039410/ENSMUSG00000002603/ENSMUSG00000001910/ENSMUSG00000052713/ENSMUSG00000022556/ENSMUSG00000007880/ENSMUSG00000038872/ENSMUSG00000021767/ENSMUSG00000063049/ENSMUSG00000048878/ENSMUSG00000061393/ENSMUSG00000015053/ENSMUSG00000052056/ENSMUSG00000024042/ENSMUSG00000075028/ENSMUSG00000066900/ENSMUSG00000038403/ENSMUSG00000052684/ENSMUSG00000028820/ENSMUSG00000000085/ENSMUSG00000022521/ENSMUSG00000070348/ENSMUSG00000071646/ENSMUSG00000030256/ENSMUSG00000022306/ENSMUSG00000035033/ENSMUSG00000079056/ENSMUSG00000028101/ENSMUSG00000020593/ENSMUSG00000019789/ENSMUSG00000038542/ENSMUSG00000024831/ENSMUSG00000049600/ENSMUSG00000015619/ENSMUSG00000031805/ENSMUSG00000022255/ENSMUSG00000055485/ENSMUSG00000005897/ENSMUSG00000026605/ENSMUSG00000035397/ENSMUSG00000048000/ENSMUSG00000029832/ENSMUSG00000043702/ENSMUSG00000018501/ENSMUSG00000039004/ENSMUSG00000001497/ENSMUSG00000026925/ENSMUSG00000015120/ENSMUSG00000013089/ENSMUSG00000078796/ENSMUSG00000029475/ENSMUSG00000055866/ENSMUSG00000029723/ENSMUSG00000083012/ENSMUSG00000020871/ENSMUSG00000034771/ENSMUSG00000042097/ENSMUSG00000000567/ENSMUSG00000032376/ENSMUSG00000045817/ENSMUSG00000026826/ENSMUSG00000036181/ENSMUSG00000027304/ENSMUSG00000062310/ENSMUSG00000094483/ENSMUSG00000033933/ENSMUSG00000058301/ENSMUSG00000063632/ENSMUSG00000036845/ENSMUSG00000036959/ENSMUSG00000074272/ENSMUSG00000052707/ENSMUSG00000024381	361	activated	0.268003	0.268003
activated.GO:0010558	BP	GO:0010558	negative regulation of macromolecule biosynthetic process	1297	0.424112	1.45584	5.48774e-08	7.24032e-05	6.98859e-05	3370	tags=27%, list=18%, signal=24%	ENSMUSG00000071076/ENSMUSG00000067438/ENSMUSG00000070705/ENSMUSG00000048763/ENSMUSG00000048385/ENSMUSG00000035187/ENSMUSG00000095098/ENSMUSG00000095789/ENSMUSG00000041309/ENSMUSG00000115783/ENSMUSG00000002393/ENSMUSG00000048696/ENSMUSG00000040857/ENSMUSG00000049295/ENSMUSG00000096014/ENSMUSG00000046470/ENSMUSG00000049577/ENSMUSG00000034227/ENSMUSG00000040390/ENSMUSG00000018554/ENSMUSG00000051451/ENSMUSG00000018143/ENSMUSG00000055148/ENSMUSG00000049086/ENSMUSG00000033006/ENSMUSG00000031609/ENSMUSG00000009097/ENSMUSG00000024968/ENSMUSG00000038415/ENSMUSG00000024406/ENSMUSG00000023991/ENSMUSG00000024325/ENSMUSG00000037664/ENSMUSG00000039989/ENSMUSG00000035478/ENSMUSG00000063704/ENSMUSG00000024955/ENSMUSG00000024914/ENSMUSG00000042662/ENSMUSG00000015605/ENSMUSG00000034777/ENSMUSG00000022245/ENSMUSG00000024190/ENSMUSG00000034974/ENSMUSG00000015468/ENSMUSG00000020167/ENSMUSG00000042821/ENSMUSG00000053080/ENSMUSG00000085795/ENSMUSG00000036686/ENSMUSG00000004934/ENSMUSG00000042589/ENSMUSG00000044030/ENSMUSG00000045179/ENSMUSG00000040734/ENSMUSG00000020455/ENSMUSG00000000093/ENSMUSG00000034957/ENSMUSG00000062012/ENSMUSG00000003032/ENSMUSG00000020453/ENSMUSG00000078202/ENSMUSG00000028975/ENSMUSG00000027547/ENSMUSG00000013787/ENSMUSG00000039652/ENSMUSG00000046668/ENSMUSG00000022528/ENSMUSG00000031665/ENSMUSG00000021379/ENSMUSG00000044303/ENSMUSG00000035277/ENSMUSG00000055024/ENSMUSG00000030678/ENSMUSG00000045763/ENSMUSG00000038845/ENSMUSG00000041560/ENSMUSG00000047281/ENSMUSG00000002968/ENSMUSG00000093445/ENSMUSG00000024970/ENSMUSG00000020519/ENSMUSG00000035456/ENSMUSG00000034765/ENSMUSG00000018537/ENSMUSG00000000282/ENSMUSG00000060601/ENSMUSG00000035011/ENSMUSG00000028341/ENSMUSG00000049300/ENSMUSG00000029478/ENSMUSG00000024953/ENSMUSG00000018678/ENSMUSG00000029726/ENSMUSG00000048481/ENSMUSG00000025369/ENSMUSG00000027077/ENSMUSG00000109336/ENSMUSG00000025056/ENSMUSG00000038895/ENSMUSG00000059518/ENSMUSG00000060279/ENSMUSG00000005045/ENSMUSG00000025402/ENSMUSG00000037279/ENSMUSG00000036602/ENSMUSG00000025138/ENSMUSG00000057691/ENSMUSG00000022568/ENSMUSG00000021326/ENSMUSG00000036779/ENSMUSG00000039910/ENSMUSG00000059273/ENSMUSG00000020893/ENSMUSG00000020358/ENSMUSG00000001911/ENSMUSG00000005442/ENSMUSG00000037992/ENSMUSG00000018750/ENSMUSG00000003437/ENSMUSG00000007670/ENSMUSG00000005836/ENSMUSG00000004263/ENSMUSG00000038932/ENSMUSG00000022983/ENSMUSG00000029705/ENSMUSG00000034165/ENSMUSG00000035268/ENSMUSG00000025231/ENSMUSG00000024837/ENSMUSG00000024513/ENSMUSG00000027803/ENSMUSG00000037622/ENSMUSG00000067367/ENSMUSG00000034168/ENSMUSG00000051817/ENSMUSG00000038214/ENSMUSG00000035632/ENSMUSG00000006310/ENSMUSG00000022831/ENSMUSG00000028639/ENSMUSG00000026181/ENSMUSG00000039153/ENSMUSG00000071477/ENSMUSG00000040489/ENSMUSG00000024947/ENSMUSG00000026223/ENSMUSG00000041540/ENSMUSG00000027613/ENSMUSG00000020086/ENSMUSG00000040829/ENSMUSG00000063524/ENSMUSG00000024985/ENSMUSG00000022428/ENSMUSG00000037032/ENSMUSG00000040097/ENSMUSG00000034292/ENSMUSG00000025578/ENSMUSG00000030189/ENSMUSG00000039782/ENSMUSG00000040761/ENSMUSG00000037791/ENSMUSG00000039089/ENSMUSG00000018765/ENSMUSG00000026883/ENSMUSG00000015846/ENSMUSG00000043372/ENSMUSG00000054452/ENSMUSG00000023951/ENSMUSG00000004264/ENSMUSG00000007589/ENSMUSG00000008855/ENSMUSG00000024137/ENSMUSG00000038539/ENSMUSG00000008730/ENSMUSG00000023170/ENSMUSG00000079003/ENSMUSG00000027646/ENSMUSG00000034748/ENSMUSG00000063972/ENSMUSG00000031906/ENSMUSG00000042570/ENSMUSG00000039087/ENSMUSG00000050954/ENSMUSG00000030544/ENSMUSG00000025571/ENSMUSG00000066877/ENSMUSG00000040007/ENSMUSG00000046058/ENSMUSG00000037573/ENSMUSG00000021144/ENSMUSG00000055053/ENSMUSG00000040270/ENSMUSG00000022760/ENSMUSG00000010175/ENSMUSG00000061286/ENSMUSG00000020770/ENSMUSG00000037570/ENSMUSG00000047888/ENSMUSG00000005148/ENSMUSG00000026814/ENSMUSG00000026313/ENSMUSG00000038495/ENSMUSG00000067071/ENSMUSG00000021838/ENSMUSG00000037935/ENSMUSG00000038146/ENSMUSG00000025408/ENSMUSG00000036442/ENSMUSG00000020889/ENSMUSG00000020335/ENSMUSG00000020538/ENSMUSG00000022178/ENSMUSG00000041477/ENSMUSG00000022634/ENSMUSG00000056493/ENSMUSG00000029127/ENSMUSG00000022463/ENSMUSG00000001504/ENSMUSG00000070520/ENSMUSG00000029050/ENSMUSG00000018474/ENSMUSG00000054611/ENSMUSG00000024240/ENSMUSG00000014030/ENSMUSG00000053411/ENSMUSG00000030067/ENSMUSG00000021366/ENSMUSG00000009640/ENSMUSG00000035673/ENSMUSG00000008305/ENSMUSG00000023443/ENSMUSG00000038346/ENSMUSG00000028893/ENSMUSG00000033837/ENSMUSG00000030421/ENSMUSG00000080268/ENSMUSG00000024922/ENSMUSG00000036390/ENSMUSG00000037621/ENSMUSG00000045983/ENSMUSG00000029815/ENSMUSG00000032010/ENSMUSG00000043099/ENSMUSG00000027582/ENSMUSG00000059878/ENSMUSG00000034575/ENSMUSG00000002307/ENSMUSG00000005886/ENSMUSG00000043991/ENSMUSG00000022283/ENSMUSG00000025025/ENSMUSG00000022091/ENSMUSG00000004231/ENSMUSG00000015937/ENSMUSG00000078485/ENSMUSG00000002578/ENSMUSG00000040481/ENSMUSG00000037331/ENSMUSG00000042745/ENSMUSG00000028023/ENSMUSG00000049728/ENSMUSG00000032187/ENSMUSG00000021127/ENSMUSG00000022553/ENSMUSG00000048109/ENSMUSG00000053754/ENSMUSG00000031563/ENSMUSG00000045969/ENSMUSG00000037395/ENSMUSG00000043903/ENSMUSG00000039849/ENSMUSG00000025577/ENSMUSG00000017817/ENSMUSG00000024260/ENSMUSG00000030867/ENSMUSG00000039410/ENSMUSG00000002603/ENSMUSG00000001910/ENSMUSG00000052713/ENSMUSG00000022556/ENSMUSG00000007880/ENSMUSG00000038872/ENSMUSG00000021767/ENSMUSG00000063049/ENSMUSG00000048878/ENSMUSG00000061393/ENSMUSG00000015053/ENSMUSG00000052056/ENSMUSG00000024042/ENSMUSG00000075028/ENSMUSG00000066900/ENSMUSG00000038403/ENSMUSG00000052684/ENSMUSG00000028820/ENSMUSG00000000085/ENSMUSG00000022521/ENSMUSG00000070348/ENSMUSG00000071646/ENSMUSG00000030256/ENSMUSG00000022306/ENSMUSG00000035033/ENSMUSG00000079056/ENSMUSG00000028101/ENSMUSG00000020593/ENSMUSG00000019789/ENSMUSG00000038542/ENSMUSG00000024831/ENSMUSG00000049600/ENSMUSG00000015619/ENSMUSG00000031805/ENSMUSG00000022255/ENSMUSG00000005897/ENSMUSG00000026605/ENSMUSG00000035397/ENSMUSG00000048000/ENSMUSG00000029832/ENSMUSG00000043702/ENSMUSG00000018501/ENSMUSG00000039004/ENSMUSG00000001497/ENSMUSG00000026925/ENSMUSG00000015120/ENSMUSG00000013089/ENSMUSG00000078796/ENSMUSG00000029475/ENSMUSG00000055866/ENSMUSG00000029723/ENSMUSG00000083012/ENSMUSG00000020871/ENSMUSG00000034771/ENSMUSG00000042097/ENSMUSG00000000567/ENSMUSG00000032376/ENSMUSG00000045817/ENSMUSG00000026826/ENSMUSG00000036181/ENSMUSG00000027304/ENSMUSG00000062310/ENSMUSG00000094483/ENSMUSG00000033933/ENSMUSG00000058301/ENSMUSG00000063632/ENSMUSG00000036845/ENSMUSG00000036959/ENSMUSG00000052707/ENSMUSG00000024381	347	activated	0.26754	0.26754
activated.GO:0007267	BP	GO:0007267	cell-cell signaling	1256	0.426056	1.46124	7.35026e-08	8.43135e-05	8.13821e-05	3210	tags=24%, list=17%, signal=21%	ENSMUSG00000037428/ENSMUSG00000047604/ENSMUSG00000042388/ENSMUSG00000067199/ENSMUSG00000035187/ENSMUSG00000006435/ENSMUSG00000020734/ENSMUSG00000035342/ENSMUSG00000034686/ENSMUSG00000053395/ENSMUSG00000078794/ENSMUSG00000027335/ENSMUSG00000053310/ENSMUSG00000047591/ENSMUSG00000020308/ENSMUSG00000001494/ENSMUSG00000021464/ENSMUSG00000041556/ENSMUSG00000044453/ENSMUSG00000033006/ENSMUSG00000020135/ENSMUSG00000058248/ENSMUSG00000038738/ENSMUSG00000035745/ENSMUSG00000033768/ENSMUSG00000021194/ENSMUSG00000034730/ENSMUSG00000030302/ENSMUSG00000031654/ENSMUSG00000040495/ENSMUSG00000024027/ENSMUSG00000035621/ENSMUSG00000043448/ENSMUSG00000028631/ENSMUSG00000033730/ENSMUSG00000003863/ENSMUSG00000002771/ENSMUSG00000015605/ENSMUSG00000034777/ENSMUSG00000035283/ENSMUSG00000049686/ENSMUSG00000034974/ENSMUSG00000058441/ENSMUSG00000004931/ENSMUSG00000020882/ENSMUSG00000021986/ENSMUSG00000025902/ENSMUSG00000020331/ENSMUSG00000085795/ENSMUSG00000004934/ENSMUSG00000042589/ENSMUSG00000019433/ENSMUSG00000030685/ENSMUSG00000027239/ENSMUSG00000024268/ENSMUSG00000006311/ENSMUSG00000063382/ENSMUSG00000022208/ENSMUSG00000038976/ENSMUSG00000003032/ENSMUSG00000078202/ENSMUSG00000001552/ENSMUSG00000039652/ENSMUSG00000070570/ENSMUSG00000022528/ENSMUSG00000028756/ENSMUSG00000021259/ENSMUSG00000031665/ENSMUSG00000024883/ENSMUSG00000025496/ENSMUSG00000006930/ENSMUSG00000025723/ENSMUSG00000040867/ENSMUSG00000013236/ENSMUSG00000017740/ENSMUSG00000096606/ENSMUSG00000003378/ENSMUSG00000050556/ENSMUSG00000003345/ENSMUSG00000030376/ENSMUSG00000032297/ENSMUSG00000003068/ENSMUSG00000025856/ENSMUSG00000041995/ENSMUSG00000018263/ENSMUSG00000043252/ENSMUSG00000042757/ENSMUSG00000059991/ENSMUSG00000029559/ENSMUSG00000051343/ENSMUSG00000023000/ENSMUSG00000014609/ENSMUSG00000066607/ENSMUSG00000034656/ENSMUSG00000022568/ENSMUSG00000026568/ENSMUSG00000034675/ENSMUSG00000041235/ENSMUSG00000027808/ENSMUSG00000003200/ENSMUSG00000030409/ENSMUSG00000037992/ENSMUSG00000035390/ENSMUSG00000003437/ENSMUSG00000006476/ENSMUSG00000068740/ENSMUSG00000005836/ENSMUSG00000011877/ENSMUSG00000034216/ENSMUSG00000027562/ENSMUSG00000003868/ENSMUSG00000036062/ENSMUSG00000038260/ENSMUSG00000024513/ENSMUSG00000027803/ENSMUSG00000023571/ENSMUSG00000043251/ENSMUSG00000040913/ENSMUSG00000032017/ENSMUSG00000029503/ENSMUSG00000067629/ENSMUSG00000029544/ENSMUSG00000057177/ENSMUSG00000020888/ENSMUSG00000032280/ENSMUSG00000047415/ENSMUSG00000026842/ENSMUSG00000040489/ENSMUSG00000042644/ENSMUSG00000002985/ENSMUSG00000029030/ENSMUSG00000039577/ENSMUSG00000032511/ENSMUSG00000026270/ENSMUSG00000024985/ENSMUSG00000062661/ENSMUSG00000024959/ENSMUSG00000022428/ENSMUSG00000033307/ENSMUSG00000039782/ENSMUSG00000036057/ENSMUSG00000030792/ENSMUSG00000031748/ENSMUSG00000024873/ENSMUSG00000053046/ENSMUSG00000003934/ENSMUSG00000013076/ENSMUSG00000051703/ENSMUSG00000026883/ENSMUSG00000049551/ENSMUSG00000061689/ENSMUSG00000038587/ENSMUSG00000054452/ENSMUSG00000017132/ENSMUSG00000059498/ENSMUSG00000003573/ENSMUSG00000059714/ENSMUSG00000029071/ENSMUSG00000032120/ENSMUSG00000023032/ENSMUSG00000025162/ENSMUSG00000068206/ENSMUSG00000027646/ENSMUSG00000034748/ENSMUSG00000031906/ENSMUSG00000006398/ENSMUSG00000024462/ENSMUSG00000019804/ENSMUSG00000030544/ENSMUSG00000040009/ENSMUSG00000034312/ENSMUSG00000026825/ENSMUSG00000022240/ENSMUSG00000037035/ENSMUSG00000041890/ENSMUSG00000040488/ENSMUSG00000042632/ENSMUSG00000020681/ENSMUSG00000046447/ENSMUSG00000024969/ENSMUSG00000003233/ENSMUSG00000038894/ENSMUSG00000005148/ENSMUSG00000028677/ENSMUSG00000021910/ENSMUSG00000024897/ENSMUSG00000020733/ENSMUSG00000033174/ENSMUSG00000025408/ENSMUSG00000039059/ENSMUSG00000041765/ENSMUSG00000020889/ENSMUSG00000020538/ENSMUSG00000025372/ENSMUSG00000034781/ENSMUSG00000022999/ENSMUSG00000030530/ENSMUSG00000006024/ENSMUSG00000011658/ENSMUSG00000022957/ENSMUSG00000050010/ENSMUSG00000032601/ENSMUSG00000009681/ENSMUSG00000037098/ENSMUSG00000063235/ENSMUSG00000022790/ENSMUSG00000012777/ENSMUSG00000072214/ENSMUSG00000037989/ENSMUSG00000071454/ENSMUSG00000079487/ENSMUSG00000015968/ENSMUSG00000032171/ENSMUSG00000028613/ENSMUSG00000024524/ENSMUSG00000008305/ENSMUSG00000022263/ENSMUSG00000031154/ENSMUSG00000022602/ENSMUSG00000037386/ENSMUSG00000027950/ENSMUSG00000057531/ENSMUSG00000020827/ENSMUSG00000063065/ENSMUSG00000024534/ENSMUSG00000033396/ENSMUSG00000042487/ENSMUSG00000043099/ENSMUSG00000022619/ENSMUSG00000024576/ENSMUSG00000022555/ENSMUSG00000033227/ENSMUSG00000029681/ENSMUSG00000032558/ENSMUSG00000020844/ENSMUSG00000051331/ENSMUSG00000053550/ENSMUSG00000028023/ENSMUSG00000069729/ENSMUSG00000032187/ENSMUSG00000010505/ENSMUSG00000034452/ENSMUSG00000023055/ENSMUSG00000031065/ENSMUSG00000030406/ENSMUSG00000053754/ENSMUSG00000033389/ENSMUSG00000022997/ENSMUSG00000019850/ENSMUSG00000015335/ENSMUSG00000016664/ENSMUSG00000020918/ENSMUSG00000032497/ENSMUSG00000002603/ENSMUSG00000041740/ENSMUSG00000030170/ENSMUSG00000033885/ENSMUSG00000022840/ENSMUSG00000021754/ENSMUSG00000068036/ENSMUSG00000000125/ENSMUSG00000061393/ENSMUSG00000039953/ENSMUSG00000000632/ENSMUSG00000001018/ENSMUSG00000029361/ENSMUSG00000035828/ENSMUSG00000070348/ENSMUSG00000079037/ENSMUSG00000007659/ENSMUSG00000035566/ENSMUSG00000036432/ENSMUSG00000037541/ENSMUSG00000034275/ENSMUSG00000055239/ENSMUSG00000000120/ENSMUSG00000015619/ENSMUSG00000025499/ENSMUSG00000000881/ENSMUSG00000024304/ENSMUSG00000025318/ENSMUSG00000018559/ENSMUSG00000100241/ENSMUSG00000027071/ENSMUSG00000006498/ENSMUSG00000039004/ENSMUSG00000021959/ENSMUSG00000023972/ENSMUSG00000026411/ENSMUSG00000025407/ENSMUSG00000057897/ENSMUSG00000013089/ENSMUSG00000055866/ENSMUSG00000067889/ENSMUSG00000029428/ENSMUSG00000035112/ENSMUSG00000034771/ENSMUSG00000047507	298	activated	0.237261	0.237261
activated.GO:0009890	BP	GO:0009890	negative regulation of biosynthetic process	1382	0.420094	1.44382	1.01603e-07	0.000105326	0.000101665	3370	tags=27%, list=18%, signal=24%	ENSMUSG00000071076/ENSMUSG00000067438/ENSMUSG00000070705/ENSMUSG00000048763/ENSMUSG00000043445/ENSMUSG00000048385/ENSMUSG00000035187/ENSMUSG00000095098/ENSMUSG00000095789/ENSMUSG00000041309/ENSMUSG00000115783/ENSMUSG00000002393/ENSMUSG00000048696/ENSMUSG00000040857/ENSMUSG00000049295/ENSMUSG00000096014/ENSMUSG00000046470/ENSMUSG00000049577/ENSMUSG00000034227/ENSMUSG00000040390/ENSMUSG00000018554/ENSMUSG00000051451/ENSMUSG00000018143/ENSMUSG00000055148/ENSMUSG00000049086/ENSMUSG00000033006/ENSMUSG00000031609/ENSMUSG00000009097/ENSMUSG00000024968/ENSMUSG00000038415/ENSMUSG00000024406/ENSMUSG00000023991/ENSMUSG00000024325/ENSMUSG00000037664/ENSMUSG00000039989/ENSMUSG00000035478/ENSMUSG00000063704/ENSMUSG00000024955/ENSMUSG00000024914/ENSMUSG00000042662/ENSMUSG00000015605/ENSMUSG00000034777/ENSMUSG00000022245/ENSMUSG00000024190/ENSMUSG00000034974/ENSMUSG00000015468/ENSMUSG00000020167/ENSMUSG00000042821/ENSMUSG00000053080/ENSMUSG00000085795/ENSMUSG00000036686/ENSMUSG00000004934/ENSMUSG00000042589/ENSMUSG00000044030/ENSMUSG00000045179/ENSMUSG00000040734/ENSMUSG00000020455/ENSMUSG00000000093/ENSMUSG00000034957/ENSMUSG00000062012/ENSMUSG00000003032/ENSMUSG00000020453/ENSMUSG00000078202/ENSMUSG00000028975/ENSMUSG00000027547/ENSMUSG00000013787/ENSMUSG00000039652/ENSMUSG00000046668/ENSMUSG00000022528/ENSMUSG00000031665/ENSMUSG00000034854/ENSMUSG00000021379/ENSMUSG00000044303/ENSMUSG00000035277/ENSMUSG00000055024/ENSMUSG00000030678/ENSMUSG00000045763/ENSMUSG00000038845/ENSMUSG00000041560/ENSMUSG00000047281/ENSMUSG00000002968/ENSMUSG00000093445/ENSMUSG00000024970/ENSMUSG00000020519/ENSMUSG00000035456/ENSMUSG00000034765/ENSMUSG00000018537/ENSMUSG00000000282/ENSMUSG00000060601/ENSMUSG00000035011/ENSMUSG00000025856/ENSMUSG00000028341/ENSMUSG00000049300/ENSMUSG00000029478/ENSMUSG00000024953/ENSMUSG00000018678/ENSMUSG00000026525/ENSMUSG00000029726/ENSMUSG00000048481/ENSMUSG00000025369/ENSMUSG00000027077/ENSMUSG00000109336/ENSMUSG00000025056/ENSMUSG00000038895/ENSMUSG00000059518/ENSMUSG00000060279/ENSMUSG00000005045/ENSMUSG00000034656/ENSMUSG00000025402/ENSMUSG00000037279/ENSMUSG00000036602/ENSMUSG00000025138/ENSMUSG00000057691/ENSMUSG00000022568/ENSMUSG00000021326/ENSMUSG00000036779/ENSMUSG00000039910/ENSMUSG00000059273/ENSMUSG00000020893/ENSMUSG00000020358/ENSMUSG00000001911/ENSMUSG00000005442/ENSMUSG00000037992/ENSMUSG00000018750/ENSMUSG00000003437/ENSMUSG00000007670/ENSMUSG00000005836/ENSMUSG00000004263/ENSMUSG00000038932/ENSMUSG00000022983/ENSMUSG00000029705/ENSMUSG00000034165/ENSMUSG00000035268/ENSMUSG00000025231/ENSMUSG00000024837/ENSMUSG00000024513/ENSMUSG00000027803/ENSMUSG00000023571/ENSMUSG00000037622/ENSMUSG00000067367/ENSMUSG00000034168/ENSMUSG00000051817/ENSMUSG00000038214/ENSMUSG00000035632/ENSMUSG00000006310/ENSMUSG00000022831/ENSMUSG00000028639/ENSMUSG00000026181/ENSMUSG00000039153/ENSMUSG00000071477/ENSMUSG00000040489/ENSMUSG00000024947/ENSMUSG00000026223/ENSMUSG00000041540/ENSMUSG00000027613/ENSMUSG00000020086/ENSMUSG00000002985/ENSMUSG00000040829/ENSMUSG00000063524/ENSMUSG00000024985/ENSMUSG00000022428/ENSMUSG00000037032/ENSMUSG00000040097/ENSMUSG00000034292/ENSMUSG00000025578/ENSMUSG00000030189/ENSMUSG00000039782/ENSMUSG00000040761/ENSMUSG00000030792/ENSMUSG00000037791/ENSMUSG00000039089/ENSMUSG00000018765/ENSMUSG00000026883/ENSMUSG00000068917/ENSMUSG00000015846/ENSMUSG00000029163/ENSMUSG00000043372/ENSMUSG00000038150/ENSMUSG00000054452/ENSMUSG00000023951/ENSMUSG00000004264/ENSMUSG00000007589/ENSMUSG00000008855/ENSMUSG00000024137/ENSMUSG00000038539/ENSMUSG00000008730/ENSMUSG00000023170/ENSMUSG00000079003/ENSMUSG00000027646/ENSMUSG00000034748/ENSMUSG00000063972/ENSMUSG00000031906/ENSMUSG00000042570/ENSMUSG00000039087/ENSMUSG00000050954/ENSMUSG00000030544/ENSMUSG00000025571/ENSMUSG00000031378/ENSMUSG00000066877/ENSMUSG00000040007/ENSMUSG00000046058/ENSMUSG00000037573/ENSMUSG00000021144/ENSMUSG00000055053/ENSMUSG00000040270/ENSMUSG00000022760/ENSMUSG00000010175/ENSMUSG00000061286/ENSMUSG00000020770/ENSMUSG00000037570/ENSMUSG00000047888/ENSMUSG00000005148/ENSMUSG00000026814/ENSMUSG00000026313/ENSMUSG00000038495/ENSMUSG00000067071/ENSMUSG00000021838/ENSMUSG00000037935/ENSMUSG00000038146/ENSMUSG00000025408/ENSMUSG00000036442/ENSMUSG00000020889/ENSMUSG00000020335/ENSMUSG00000020538/ENSMUSG00000022178/ENSMUSG00000041477/ENSMUSG00000022634/ENSMUSG00000056493/ENSMUSG00000029127/ENSMUSG00000022463/ENSMUSG00000001504/ENSMUSG00000070520/ENSMUSG00000026463/ENSMUSG00000029050/ENSMUSG00000018474/ENSMUSG00000054611/ENSMUSG00000024240/ENSMUSG00000014030/ENSMUSG00000053411/ENSMUSG00000030067/ENSMUSG00000021366/ENSMUSG00000009640/ENSMUSG00000047443/ENSMUSG00000035673/ENSMUSG00000008305/ENSMUSG00000028785/ENSMUSG00000023443/ENSMUSG00000038346/ENSMUSG00000028893/ENSMUSG00000033837/ENSMUSG00000030421/ENSMUSG00000080268/ENSMUSG00000024922/ENSMUSG00000036390/ENSMUSG00000037621/ENSMUSG00000045983/ENSMUSG00000029815/ENSMUSG00000032010/ENSMUSG00000043099/ENSMUSG00000027582/ENSMUSG00000059878/ENSMUSG00000034575/ENSMUSG00000002307/ENSMUSG00000005886/ENSMUSG00000043991/ENSMUSG00000022283/ENSMUSG00000025025/ENSMUSG00000022091/ENSMUSG00000004231/ENSMUSG00000015937/ENSMUSG00000078485/ENSMUSG00000002578/ENSMUSG00000040481/ENSMUSG00000037331/ENSMUSG00000042745/ENSMUSG00000028023/ENSMUSG00000049728/ENSMUSG00000032187/ENSMUSG00000021127/ENSMUSG00000022553/ENSMUSG00000048109/ENSMUSG00000053754/ENSMUSG00000031563/ENSMUSG00000045969/ENSMUSG00000019139/ENSMUSG00000037395/ENSMUSG00000031808/ENSMUSG00000043903/ENSMUSG00000039849/ENSMUSG00000025577/ENSMUSG00000017817/ENSMUSG00000049106/ENSMUSG00000024260/ENSMUSG00000030867/ENSMUSG00000039410/ENSMUSG00000002603/ENSMUSG00000001910/ENSMUSG00000052713/ENSMUSG00000022556/ENSMUSG00000007880/ENSMUSG00000038872/ENSMUSG00000021767/ENSMUSG00000063049/ENSMUSG00000048878/ENSMUSG00000061393/ENSMUSG00000015053/ENSMUSG00000052056/ENSMUSG00000024042/ENSMUSG00000075028/ENSMUSG00000066900/ENSMUSG00000038403/ENSMUSG00000052684/ENSMUSG00000028820/ENSMUSG00000000085/ENSMUSG00000022521/ENSMUSG00000070348/ENSMUSG00000071646/ENSMUSG00000030256/ENSMUSG00000022306/ENSMUSG00000035033/ENSMUSG00000079056/ENSMUSG00000028101/ENSMUSG00000020593/ENSMUSG00000019789/ENSMUSG00000038542/ENSMUSG00000024831/ENSMUSG00000049600/ENSMUSG00000015619/ENSMUSG00000031805/ENSMUSG00000022255/ENSMUSG00000055485/ENSMUSG00000005897/ENSMUSG00000026605/ENSMUSG00000035397/ENSMUSG00000048000/ENSMUSG00000029832/ENSMUSG00000043702/ENSMUSG00000018501/ENSMUSG00000039004/ENSMUSG00000001497/ENSMUSG00000026925/ENSMUSG00000015120/ENSMUSG00000013089/ENSMUSG00000078796/ENSMUSG00000029475/ENSMUSG00000055866/ENSMUSG00000029723/ENSMUSG00000083012/ENSMUSG00000020871/ENSMUSG00000034771/ENSMUSG00000042097/ENSMUSG00000000567/ENSMUSG00000032376/ENSMUSG00000045817/ENSMUSG00000026826/ENSMUSG00000036181/ENSMUSG00000027304/ENSMUSG00000062310/ENSMUSG00000094483/ENSMUSG00000033933/ENSMUSG00000058301/ENSMUSG00000063632/ENSMUSG00000036845/ENSMUSG00000036959/ENSMUSG00000074272/ENSMUSG00000052707/ENSMUSG00000024381	367	activated	0.265557	0.265557
activated.GO:0022008	BP	GO:0022008	neurogenesis	1520	0.407851	1.40792	1.13374e-07	0.000109693	0.000105879	3346	tags=25%, list=18%, signal=22%	ENSMUSG00000047143/ENSMUSG00000039481/ENSMUSG00000031737/ENSMUSG00000050896/ENSMUSG00000048763/ENSMUSG00000048385/ENSMUSG00000035187/ENSMUSG00000041309/ENSMUSG00000006435/ENSMUSG00000052135/ENSMUSG00000002393/ENSMUSG00000096014/ENSMUSG00000021464/ENSMUSG00000038453/ENSMUSG00000051650/ENSMUSG00000039095/ENSMUSG00000039137/ENSMUSG00000041351/ENSMUSG00000001227/ENSMUSG00000033006/ENSMUSG00000011751/ENSMUSG00000060708/ENSMUSG00000055471/ENSMUSG00000025876/ENSMUSG00000038738/ENSMUSG00000070564/ENSMUSG00000043439/ENSMUSG00000009097/ENSMUSG00000049556/ENSMUSG00000030302/ENSMUSG00000037664/ENSMUSG00000031654/ENSMUSG00000043448/ENSMUSG00000038777/ENSMUSG00000042662/ENSMUSG00000015605/ENSMUSG00000034777/ENSMUSG00000063919/ENSMUSG00000020167/ENSMUSG00000042589/ENSMUSG00000029603/ENSMUSG00000004951/ENSMUSG00000035027/ENSMUSG00000063160/ENSMUSG00000037703/ENSMUSG00000027239/ENSMUSG00000020455/ENSMUSG00000041609/ENSMUSG00000020232/ENSMUSG00000019261/ENSMUSG00000000093/ENSMUSG00000038976/ENSMUSG00000044433/ENSMUSG00000034684/ENSMUSG00000003032/ENSMUSG00000055197/ENSMUSG00000013787/ENSMUSG00000039652/ENSMUSG00000022528/ENSMUSG00000033088/ENSMUSG00000031665/ENSMUSG00000006930/ENSMUSG00000021379/ENSMUSG00000035277/ENSMUSG00000044117/ENSMUSG00000055024/ENSMUSG00000013236/ENSMUSG00000017740/ENSMUSG00000035456/ENSMUSG00000070509/ENSMUSG00000050556/ENSMUSG00000020211/ENSMUSG00000003436/ENSMUSG00000044147/ENSMUSG00000045039/ENSMUSG00000026276/ENSMUSG00000003068/ENSMUSG00000028341/ENSMUSG00000034220/ENSMUSG00000040721/ENSMUSG00000036913/ENSMUSG00000002799/ENSMUSG00000042757/ENSMUSG00000034245/ENSMUSG00000044857/ENSMUSG00000109336/ENSMUSG00000002274/ENSMUSG00000045288/ENSMUSG00000074923/ENSMUSG00000036882/ENSMUSG00000030602/ENSMUSG00000060279/ENSMUSG00000023000/ENSMUSG00000024772/ENSMUSG00000005045/ENSMUSG00000020900/ENSMUSG00000034656/ENSMUSG00000025402/ENSMUSG00000022568/ENSMUSG00000022565/ENSMUSG00000034675/ENSMUSG00000041235/ENSMUSG00000035064/ENSMUSG00000036766/ENSMUSG00000001911/ENSMUSG00000037992/ENSMUSG00000035390/ENSMUSG00000006476/ENSMUSG00000068740/ENSMUSG00000004263/ENSMUSG00000042292/ENSMUSG00000011877/ENSMUSG00000029705/ENSMUSG00000025231/ENSMUSG00000028977/ENSMUSG00000037126/ENSMUSG00000026255/ENSMUSG00000031789/ENSMUSG00000021087/ENSMUSG00000001151/ENSMUSG00000025207/ENSMUSG00000029674/ENSMUSG00000067629/ENSMUSG00000030123/ENSMUSG00000006651/ENSMUSG00000057177/ENSMUSG00000005732/ENSMUSG00000026842/ENSMUSG00000039153/ENSMUSG00000003269/ENSMUSG00000019428/ENSMUSG00000029033/ENSMUSG00000024565/ENSMUSG00000026131/ENSMUSG00000026223/ENSMUSG00000041540/ENSMUSG00000026211/ENSMUSG00000020476/ENSMUSG00000039384/ENSMUSG00000002985/ENSMUSG00000030538/ENSMUSG00000051243/ENSMUSG00000039577/ENSMUSG00000057667/ENSMUSG00000024985/ENSMUSG00000024941/ENSMUSG00000029070/ENSMUSG00000062661/ENSMUSG00000059981/ENSMUSG00000001751/ENSMUSG00000037032/ENSMUSG00000033335/ENSMUSG00000016520/ENSMUSG00000040761/ENSMUSG00000053046/ENSMUSG00000032575/ENSMUSG00000003934/ENSMUSG00000026883/ENSMUSG00000049551/ENSMUSG00000037995/ENSMUSG00000030411/ENSMUSG00000023951/ENSMUSG00000002546/ENSMUSG00000037364/ENSMUSG00000015647/ENSMUSG00000017781/ENSMUSG00000059714/ENSMUSG00000029071/ENSMUSG00000038539/ENSMUSG00000008730/ENSMUSG00000025162/ENSMUSG00000040003/ENSMUSG00000067860/ENSMUSG00000068206/ENSMUSG00000028960/ENSMUSG00000006398/ENSMUSG00000029673/ENSMUSG00000031016/ENSMUSG00000019804/ENSMUSG00000030544/ENSMUSG00000040537/ENSMUSG00000066877/ENSMUSG00000029869/ENSMUSG00000034312/ENSMUSG00000052934/ENSMUSG00000038485/ENSMUSG00000002249/ENSMUSG00000022240/ENSMUSG00000039158/ENSMUSG00000003402/ENSMUSG00000038065/ENSMUSG00000020681/ENSMUSG00000071176/ENSMUSG00000019505/ENSMUSG00000010175/ENSMUSG00000024969/ENSMUSG00000021262/ENSMUSG00000003233/ENSMUSG00000020770/ENSMUSG00000038708/ENSMUSG00000052133/ENSMUSG00000030400/ENSMUSG00000028677/ENSMUSG00000048707/ENSMUSG00000031787/ENSMUSG00000036634/ENSMUSG00000020733/ENSMUSG00000067071/ENSMUSG00000037605/ENSMUSG00000037935/ENSMUSG00000038146/ENSMUSG00000029168/ENSMUSG00000032012/ENSMUSG00000033174/ENSMUSG00000012819/ENSMUSG00000036442/ENSMUSG00000017721/ENSMUSG00000003344/ENSMUSG00000020889/ENSMUSG00000040276/ENSMUSG00000030084/ENSMUSG00000019647/ENSMUSG00000025372/ENSMUSG00000036500/ENSMUSG00000035314/ENSMUSG00000049550/ENSMUSG00000006024/ENSMUSG00000036955/ENSMUSG00000032737/ENSMUSG00000022957/ENSMUSG00000018736/ENSMUSG00000028641/ENSMUSG00000032185/ENSMUSG00000020536/ENSMUSG00000001504/ENSMUSG00000029050/ENSMUSG00000012777/ENSMUSG00000054611/ENSMUSG00000026764/ENSMUSG00000034902/ENSMUSG00000014030/ENSMUSG00000001300/ENSMUSG00000030067/ENSMUSG00000071454/ENSMUSG00000079487/ENSMUSG00000032171/ENSMUSG00000028613/ENSMUSG00000032740/ENSMUSG00000022263/ENSMUSG00000022602/ENSMUSG00000047921/ENSMUSG00000037386/ENSMUSG00000033579/ENSMUSG00000033295/ENSMUSG00000007817/ENSMUSG00000027950/ENSMUSG00000057531/ENSMUSG00000020827/ENSMUSG00000063065/ENSMUSG00000036580/ENSMUSG00000042340/ENSMUSG00000023175/ENSMUSG00000033396/ENSMUSG00000026425/ENSMUSG00000045983/ENSMUSG00000039834/ENSMUSG00000044894/ENSMUSG00000037169/ENSMUSG00000032536/ENSMUSG00000022619/ENSMUSG00000068329/ENSMUSG00000058230/ENSMUSG00000049792/ENSMUSG00000020671/ENSMUSG00000024219/ENSMUSG00000004231/ENSMUSG00000027824/ENSMUSG00000033227/ENSMUSG00000021066/ENSMUSG00000035139/ENSMUSG00000024044/ENSMUSG00000032513/ENSMUSG00000042745/ENSMUSG00000028023/ENSMUSG00000069729/ENSMUSG00000032187/ENSMUSG00000031065/ENSMUSG00000039621/ENSMUSG00000021097/ENSMUSG00000033389/ENSMUSG00000045348/ENSMUSG00000022997/ENSMUSG00000036862/ENSMUSG00000020640/ENSMUSG00000097767/ENSMUSG00000028059/ENSMUSG00000028467/ENSMUSG00000022995/ENSMUSG00000047181/ENSMUSG00000052763/ENSMUSG00000070733/ENSMUSG00000053483/ENSMUSG00000013593/ENSMUSG00000039410/ENSMUSG00000002603/ENSMUSG00000020099/ENSMUSG00000041740/ENSMUSG00000030170/ENSMUSG00000038872/ENSMUSG00000033039/ENSMUSG00000058897/ENSMUSG00000028539/ENSMUSG00000068036/ENSMUSG00000039103/ENSMUSG00000029223/ENSMUSG00000000125/ENSMUSG00000066235/ENSMUSG00000015053/ENSMUSG00000000632/ENSMUSG00000004056/ENSMUSG00000061288/ENSMUSG00000052684/ENSMUSG00000001018/ENSMUSG00000074505/ENSMUSG00000029361/ENSMUSG00000032087/ENSMUSG00000044375/ENSMUSG00000022521/ENSMUSG00000027246/ENSMUSG00000070348/ENSMUSG00000030256/ENSMUSG00000035033/ENSMUSG00000055407/ENSMUSG00000019789/ENSMUSG00000000120/ENSMUSG00000024831/ENSMUSG00000015619/ENSMUSG00000072772/ENSMUSG00000024304/ENSMUSG00000027315/ENSMUSG00000059409/ENSMUSG00000006498/ENSMUSG00000048000/ENSMUSG00000039004/ENSMUSG00000023972/ENSMUSG00000057897/ENSMUSG00000013089/ENSMUSG00000025035/ENSMUSG00000055865/ENSMUSG00000058070/ENSMUSG00000055866/ENSMUSG00000029723/ENSMUSG00000046160/ENSMUSG00000062380/ENSMUSG00000025969/ENSMUSG00000003070/ENSMUSG00000033253/ENSMUSG00000028039/ENSMUSG00000020231/ENSMUSG00000000567/ENSMUSG00000010086/ENSMUSG00000037568/ENSMUSG00000026826/ENSMUSG00000071226/ENSMUSG00000032463/ENSMUSG00000028661/ENSMUSG00000022623/ENSMUSG00000024109/ENSMUSG00000033933/ENSMUSG00000021904/ENSMUSG00000030761/ENSMUSG00000063632/ENSMUSG00000042453	373	activated	0.245395	0.245395
activated.GO:0009790	BP	GO:0009790	embryo development	1079	0.426707	1.45669	1.99309e-07	0.000170151	0.000164235	2823	tags=21%, list=15%, signal=19%	ENSMUSG00000031737/ENSMUSG00000048763/ENSMUSG00000067199/ENSMUSG00000079560/ENSMUSG00000051062/ENSMUSG00000029725/ENSMUSG00000026207/ENSMUSG00000040856/ENSMUSG00000040857/ENSMUSG00000021464/ENSMUSG00000024134/ENSMUSG00000046470/ENSMUSG00000036139/ENSMUSG00000049577/ENSMUSG00000020973/ENSMUSG00000044186/ENSMUSG00000030034/ENSMUSG00000039095/ENSMUSG00000039137/ENSMUSG00000055148/ENSMUSG00000033006/ENSMUSG00000046408/ENSMUSG00000009097/ENSMUSG00000024406/ENSMUSG00000023991/ENSMUSG00000030302/ENSMUSG00000037664/ENSMUSG00000031530/ENSMUSG00000028631/ENSMUSG00000035478/ENSMUSG00000079019/ENSMUSG00000015605/ENSMUSG00000034777/ENSMUSG00000024190/ENSMUSG00000000942/ENSMUSG00000020167/ENSMUSG00000004931/ENSMUSG00000042821/ENSMUSG00000025902/ENSMUSG00000029381/ENSMUSG00000003308/ENSMUSG00000040734/ENSMUSG00000024268/ENSMUSG00000006311/ENSMUSG00000022483/ENSMUSG00000000740/ENSMUSG00000000093/ENSMUSG00000034957/ENSMUSG00000035203/ENSMUSG00000038398/ENSMUSG00000044433/ENSMUSG00000039656/ENSMUSG00000034684/ENSMUSG00000045672/ENSMUSG00000003032/ENSMUSG00000036867/ENSMUSG00000078202/ENSMUSG00000027547/ENSMUSG00000021200/ENSMUSG00000022528/ENSMUSG00000033088/ENSMUSG00000031665/ENSMUSG00000023990/ENSMUSG00000030796/ENSMUSG00000055024/ENSMUSG00000070509/ENSMUSG00000034765/ENSMUSG00000018537/ENSMUSG00000003436/ENSMUSG00000045039/ENSMUSG00000018476/ENSMUSG00000025856/ENSMUSG00000041995/ENSMUSG00000028341/ENSMUSG00000028854/ENSMUSG00000029478/ENSMUSG00000018678/ENSMUSG00000037034/ENSMUSG00000002799/ENSMUSG00000018263/ENSMUSG00000025056/ENSMUSG00000045288/ENSMUSG00000020900/ENSMUSG00000037279/ENSMUSG00000036602/ENSMUSG00000022568/ENSMUSG00000039910/ENSMUSG00000034675/ENSMUSG00000019188/ENSMUSG00000041235/ENSMUSG00000037992/ENSMUSG00000003437/ENSMUSG00000005836/ENSMUSG00000025231/ENSMUSG00000003868/ENSMUSG00000043866/ENSMUSG00000006335/ENSMUSG00000001151/ENSMUSG00000037622/ENSMUSG00000040913/ENSMUSG00000001017/ENSMUSG00000035632/ENSMUSG00000024392/ENSMUSG00000026837/ENSMUSG00000048537/ENSMUSG00000028639/ENSMUSG00000020888/ENSMUSG00000026842/ENSMUSG00000039153/ENSMUSG00000019428/ENSMUSG00000037138/ENSMUSG00000024947/ENSMUSG00000041540/ENSMUSG00000006215/ENSMUSG00000063524/ENSMUSG00000046822/ENSMUSG00000024985/ENSMUSG00000066324/ENSMUSG00000001751/ENSMUSG00000022428/ENSMUSG00000034292/ENSMUSG00000030189/ENSMUSG00000048930/ENSMUSG00000021256/ENSMUSG00000020747/ENSMUSG00000015846/ENSMUSG00000023951/ENSMUSG00000015647/ENSMUSG00000031546/ENSMUSG00000029071/ENSMUSG00000024137/ENSMUSG00000008730/ENSMUSG00000023032/ENSMUSG00000067860/ENSMUSG00000030544/ENSMUSG00000025571/ENSMUSG00000029547/ENSMUSG00000030779/ENSMUSG00000020937/ENSMUSG00000002249/ENSMUSG00000003402/ENSMUSG00000020681/ENSMUSG00000010175/ENSMUSG00000031951/ENSMUSG00000041703/ENSMUSG00000003233/ENSMUSG00000020770/ENSMUSG00000037570/ENSMUSG00000030400/ENSMUSG00000028677/ENSMUSG00000026814/ENSMUSG00000048707/ENSMUSG00000024897/ENSMUSG00000038495/ENSMUSG00000020733/ENSMUSG00000004846/ENSMUSG00000012819/ENSMUSG00000001034/ENSMUSG00000057963/ENSMUSG00000024002/ENSMUSG00000030530/ENSMUSG00000036500/ENSMUSG00000031831/ENSMUSG00000023456/ENSMUSG00000025485/ENSMUSG00000011658/ENSMUSG00000036955/ENSMUSG00000018736/ENSMUSG00000002210/ENSMUSG00000042275/ENSMUSG00000009681/ENSMUSG00000001504/ENSMUSG00000029050/ENSMUSG00000054611/ENSMUSG00000032965/ENSMUSG00000014030/ENSMUSG00000040506/ENSMUSG00000030067/ENSMUSG00000079487/ENSMUSG00000037761/ENSMUSG00000023443/ENSMUSG00000033837/ENSMUSG00000007817/ENSMUSG00000037600/ENSMUSG00000063065/ENSMUSG00000024598/ENSMUSG00000037621/ENSMUSG00000042487/ENSMUSG00000039834/ENSMUSG00000037169/ENSMUSG00000058230/ENSMUSG00000027368/ENSMUSG00000025025/ENSMUSG00000004231/ENSMUSG00000015937/ENSMUSG00000020260/ENSMUSG00000064302/ENSMUSG00000033227/ENSMUSG00000040481/ENSMUSG00000032558/ENSMUSG00000020844/ENSMUSG00000051331/ENSMUSG00000028023/ENSMUSG00000032187/ENSMUSG00000021127/ENSMUSG00000037692/ENSMUSG00000053754/ENSMUSG00000022997/ENSMUSG00000036862/ENSMUSG00000022946/ENSMUSG00000019850/ENSMUSG00000063415/ENSMUSG00000042678/ENSMUSG00000022995/ENSMUSG00000091780/ENSMUSG00000042178/ENSMUSG00000020918/ENSMUSG00000002603/ENSMUSG00000027198/ENSMUSG00000022556/ENSMUSG00000007880/ENSMUSG00000000125/ENSMUSG00000061393/ENSMUSG00000061887/ENSMUSG00000015053	225	activated	0.208526	0.208526
activated.GO:0050804	BP	GO:0050804	modulation of chemical synaptic transmission	451	0.495627	1.6564	9.91062e-07	0.000593295	0.000572667	3071	tags=26%, list=16%, signal=22%	ENSMUSG00000037428/ENSMUSG00000042388/ENSMUSG00000006435/ENSMUSG00000020734/ENSMUSG00000053395/ENSMUSG00000053310/ENSMUSG00000021464/ENSMUSG00000041556/ENSMUSG00000058248/ENSMUSG00000038738/ENSMUSG00000035745/ENSMUSG00000033768/ENSMUSG00000034730/ENSMUSG00000030302/ENSMUSG00000031654/ENSMUSG00000028631/ENSMUSG00000003863/ENSMUSG00000002771/ENSMUSG00000015605/ENSMUSG00000035283/ENSMUSG00000042589/ENSMUSG00000019433/ENSMUSG00000030685/ENSMUSG00000024268/ENSMUSG00000022208/ENSMUSG00000038976/ENSMUSG00000039652/ENSMUSG00000028756/ENSMUSG00000021259/ENSMUSG00000024883/ENSMUSG00000025496/ENSMUSG00000006930/ENSMUSG00000040867/ENSMUSG00000013236/ENSMUSG00000003378/ENSMUSG00000050556/ENSMUSG00000030376/ENSMUSG00000042757/ENSMUSG00000059991/ENSMUSG00000034656/ENSMUSG00000034675/ENSMUSG00000003200/ENSMUSG00000030409/ENSMUSG00000037992/ENSMUSG00000035390/ENSMUSG00000006476/ENSMUSG00000011877/ENSMUSG00000034216/ENSMUSG00000027562/ENSMUSG00000036062/ENSMUSG00000032017/ENSMUSG00000029503/ENSMUSG00000067629/ENSMUSG00000026842/ENSMUSG00000042644/ENSMUSG00000002985/ENSMUSG00000029030/ENSMUSG00000062661/ENSMUSG00000039782/ENSMUSG00000024873/ENSMUSG00000003934/ENSMUSG00000061689/ENSMUSG00000038587/ENSMUSG00000017132/ENSMUSG00000003573/ENSMUSG00000059714/ENSMUSG00000029071/ENSMUSG00000023032/ENSMUSG00000068206/ENSMUSG00000027646/ENSMUSG00000006398/ENSMUSG00000024462/ENSMUSG00000034312/ENSMUSG00000026825/ENSMUSG00000022240/ENSMUSG00000041890/ENSMUSG00000042632/ENSMUSG00000020681/ENSMUSG00000021910/ENSMUSG00000024897/ENSMUSG00000033174/ENSMUSG00000025372/ENSMUSG00000032601/ENSMUSG00000009681/ENSMUSG00000022790/ENSMUSG00000012777/ENSMUSG00000028613/ENSMUSG00000024524/ENSMUSG00000022263/ENSMUSG00000022602/ENSMUSG00000037386/ENSMUSG00000027950/ENSMUSG00000057531/ENSMUSG00000063065/ENSMUSG00000024534/ENSMUSG00000033396/ENSMUSG00000022619/ENSMUSG00000053550/ENSMUSG00000034452/ENSMUSG00000033389/ENSMUSG00000015335/ENSMUSG00000016664/ENSMUSG00000020918/ENSMUSG00000033885/ENSMUSG00000068036/ENSMUSG00000039953/ENSMUSG00000001018/ENSMUSG00000029361/ENSMUSG00000079037/ENSMUSG00000007659/ENSMUSG00000035566/ENSMUSG00000037541/ENSMUSG00000000120/ENSMUSG00000025499/ENSMUSG00000024304/ENSMUSG00000025318/ENSMUSG00000100241/ENSMUSG00000027071	118	activated	0.261641	0.261641
activated.GO:0099177	BP	GO:0099177	regulation of trans-synaptic signaling	452	0.489856	1.63696	9.91062e-07	0.000593295	0.000572667	3071	tags=26%, list=16%, signal=22%	ENSMUSG00000037428/ENSMUSG00000042388/ENSMUSG00000006435/ENSMUSG00000020734/ENSMUSG00000053395/ENSMUSG00000053310/ENSMUSG00000021464/ENSMUSG00000041556/ENSMUSG00000058248/ENSMUSG00000038738/ENSMUSG00000035745/ENSMUSG00000033768/ENSMUSG00000034730/ENSMUSG00000030302/ENSMUSG00000031654/ENSMUSG00000028631/ENSMUSG00000003863/ENSMUSG00000002771/ENSMUSG00000015605/ENSMUSG00000035283/ENSMUSG00000042589/ENSMUSG00000019433/ENSMUSG00000030685/ENSMUSG00000024268/ENSMUSG00000022208/ENSMUSG00000038976/ENSMUSG00000039652/ENSMUSG00000028756/ENSMUSG00000021259/ENSMUSG00000024883/ENSMUSG00000025496/ENSMUSG00000006930/ENSMUSG00000040867/ENSMUSG00000013236/ENSMUSG00000003378/ENSMUSG00000050556/ENSMUSG00000030376/ENSMUSG00000042757/ENSMUSG00000059991/ENSMUSG00000034656/ENSMUSG00000034675/ENSMUSG00000003200/ENSMUSG00000030409/ENSMUSG00000037992/ENSMUSG00000035390/ENSMUSG00000006476/ENSMUSG00000011877/ENSMUSG00000034216/ENSMUSG00000027562/ENSMUSG00000036062/ENSMUSG00000032017/ENSMUSG00000029503/ENSMUSG00000067629/ENSMUSG00000026842/ENSMUSG00000042644/ENSMUSG00000002985/ENSMUSG00000029030/ENSMUSG00000062661/ENSMUSG00000039782/ENSMUSG00000024873/ENSMUSG00000003934/ENSMUSG00000061689/ENSMUSG00000038587/ENSMUSG00000017132/ENSMUSG00000003573/ENSMUSG00000059714/ENSMUSG00000029071/ENSMUSG00000023032/ENSMUSG00000068206/ENSMUSG00000027646/ENSMUSG00000006398/ENSMUSG00000024462/ENSMUSG00000034312/ENSMUSG00000026825/ENSMUSG00000022240/ENSMUSG00000041890/ENSMUSG00000042632/ENSMUSG00000020681/ENSMUSG00000021910/ENSMUSG00000024897/ENSMUSG00000033174/ENSMUSG00000025372/ENSMUSG00000032601/ENSMUSG00000009681/ENSMUSG00000022790/ENSMUSG00000012777/ENSMUSG00000028613/ENSMUSG00000024524/ENSMUSG00000022263/ENSMUSG00000022602/ENSMUSG00000037386/ENSMUSG00000027950/ENSMUSG00000057531/ENSMUSG00000063065/ENSMUSG00000024534/ENSMUSG00000033396/ENSMUSG00000022619/ENSMUSG00000053550/ENSMUSG00000034452/ENSMUSG00000033389/ENSMUSG00000015335/ENSMUSG00000016664/ENSMUSG00000020918/ENSMUSG00000033885/ENSMUSG00000068036/ENSMUSG00000039953/ENSMUSG00000001018/ENSMUSG00000029361/ENSMUSG00000079037/ENSMUSG00000007659/ENSMUSG00000035566/ENSMUSG00000037541/ENSMUSG00000000120/ENSMUSG00000025499/ENSMUSG00000024304/ENSMUSG00000025318/ENSMUSG00000100241/ENSMUSG00000027071	118	activated	0.261062	0.261062
activated.GO:0051254	BP	GO:0051254	positive regulation of RNA metabolic process	1462	0.405692	1.3961	9.29051e-07	0.000593295	0.000572667	3153	tags=25%, list=17%, signal=22%	ENSMUSG00000046229/ENSMUSG00000071341/ENSMUSG00000071076/ENSMUSG00000048763/ENSMUSG00000073894/ENSMUSG00000070803/ENSMUSG00000048696/ENSMUSG00000047591/ENSMUSG00000079033/ENSMUSG00000001494/ENSMUSG00000070003/ENSMUSG00000049295/ENSMUSG00000096014/ENSMUSG00000021464/ENSMUSG00000069565/ENSMUSG00000056708/ENSMUSG00000024134/ENSMUSG00000049422/ENSMUSG00000046470/ENSMUSG00000049577/ENSMUSG00000034227/ENSMUSG00000044186/ENSMUSG00000030034/ENSMUSG00000051451/ENSMUSG00000118668/ENSMUSG00000039095/ENSMUSG00000055148/ENSMUSG00000049086/ENSMUSG00000033006/ENSMUSG00000009097/ENSMUSG00000024406/ENSMUSG00000037664/ENSMUSG00000024027/ENSMUSG00000002409/ENSMUSG00000033730/ENSMUSG00000035478/ENSMUSG00000024955/ENSMUSG00000024914/ENSMUSG00000024014/ENSMUSG00000015605/ENSMUSG00000019564/ENSMUSG00000020167/ENSMUSG00000028137/ENSMUSG00000042821/ENSMUSG00000025902/ENSMUSG00000074607/ENSMUSG00000060244/ENSMUSG00000035027/ENSMUSG00000017478/ENSMUSG00000045179/ENSMUSG00000027239/ENSMUSG00000024268/ENSMUSG00000006311/ENSMUSG00000063382/ENSMUSG00000000093/ENSMUSG00000034957/ENSMUSG00000039656/ENSMUSG00000003032/ENSMUSG00000055826/ENSMUSG00000036867/ENSMUSG00000020453/ENSMUSG00000055197/ENSMUSG00000070808/ENSMUSG00000001552/ENSMUSG00000027547/ENSMUSG00000061650/ENSMUSG00000028840/ENSMUSG00000039652/ENSMUSG00000022528/ENSMUSG00000031665/ENSMUSG00000023990/ENSMUSG00000074141/ENSMUSG00000021379/ENSMUSG00000030796/ENSMUSG00000044303/ENSMUSG00000024220/ENSMUSG00000035277/ENSMUSG00000055024/ENSMUSG00000021476/ENSMUSG00000030678/ENSMUSG00000071054/ENSMUSG00000038845/ENSMUSG00000002968/ENSMUSG00000070509/ENSMUSG00000060601/ENSMUSG00000018476/ENSMUSG00000041995/ENSMUSG00000028341/ENSMUSG00000003680/ENSMUSG00000028854/ENSMUSG00000027466/ENSMUSG00000038502/ENSMUSG00000058881/ENSMUSG00000037034/ENSMUSG00000018263/ENSMUSG00000029726/ENSMUSG00000038319/ENSMUSG00000025369/ENSMUSG00000109336/ENSMUSG00000059518/ENSMUSG00000040482/ENSMUSG00000036602/ENSMUSG00000025138/ENSMUSG00000013833/ENSMUSG00000036779/ENSMUSG00000039910/ENSMUSG00000008958/ENSMUSG00000002658/ENSMUSG00000020893/ENSMUSG00000041235/ENSMUSG00000020358/ENSMUSG00000063511/ENSMUSG00000024206/ENSMUSG00000001911/ENSMUSG00000037992/ENSMUSG00000023075/ENSMUSG00000045248/ENSMUSG00000003437/ENSMUSG00000036615/ENSMUSG00000007670/ENSMUSG00000026820/ENSMUSG00000005836/ENSMUSG00000061589/ENSMUSG00000056962/ENSMUSG00000041164/ENSMUSG00000042292/ENSMUSG00000002948/ENSMUSG00000058239/ENSMUSG00000000134/ENSMUSG00000028977/ENSMUSG00000003868/ENSMUSG00000043866/ENSMUSG00000020496/ENSMUSG00000033863/ENSMUSG00000021690/ENSMUSG00000031834/ENSMUSG00000024837/ENSMUSG00000024513/ENSMUSG00000006335/ENSMUSG00000027803/ENSMUSG00000003545/ENSMUSG00000067367/ENSMUSG00000034168/ENSMUSG00000051817/ENSMUSG00000035632/ENSMUSG00000022831/ENSMUSG00000068856/ENSMUSG00000057177/ENSMUSG00000028639/ENSMUSG00000020888/ENSMUSG00000039153/ENSMUSG00000040489/ENSMUSG00000002625/ENSMUSG00000023050/ENSMUSG00000024947/ENSMUSG00000051695/ENSMUSG00000006215/ENSMUSG00000002985/ENSMUSG00000024560/ENSMUSG00000014778/ENSMUSG00000030122/ENSMUSG00000024985/ENSMUSG00000037032/ENSMUSG00000048930/ENSMUSG00000040761/ENSMUSG00000003184/ENSMUSG00000026883/ENSMUSG00000015846/ENSMUSG00000028850/ENSMUSG00000030435/ENSMUSG00000023951/ENSMUSG00000014592/ENSMUSG00000018921/ENSMUSG00000031546/ENSMUSG00000008855/ENSMUSG00000024137/ENSMUSG00000038539/ENSMUSG00000023170/ENSMUSG00000067860/ENSMUSG00000027646/ENSMUSG00000068290/ENSMUSG00000020171/ENSMUSG00000063972/ENSMUSG00000070493/ENSMUSG00000029673/ENSMUSG00000039087/ENSMUSG00000030544/ENSMUSG00000025571/ENSMUSG00000004661/ENSMUSG00000002221/ENSMUSG00000020325/ENSMUSG00000066877/ENSMUSG00000045193/ENSMUSG00000037573/ENSMUSG00000012114/ENSMUSG00000025316/ENSMUSG00000021144/ENSMUSG00000002249/ENSMUSG00000039158/ENSMUSG00000055053/ENSMUSG00000010175/ENSMUSG00000036568/ENSMUSG00000003233/ENSMUSG00000061286/ENSMUSG00000037570/ENSMUSG00000078348/ENSMUSG00000047888/ENSMUSG00000005148/ENSMUSG00000059824/ENSMUSG00000026814/ENSMUSG00000026313/ENSMUSG00000017774/ENSMUSG00000021838/ENSMUSG00000038146/ENSMUSG00000027569/ENSMUSG00000044646/ENSMUSG00000025408/ENSMUSG00000003190/ENSMUSG00000063550/ENSMUSG00000029166/ENSMUSG00000020889/ENSMUSG00000001034/ENSMUSG00000020538/ENSMUSG00000024002/ENSMUSG00000041477/ENSMUSG00000022634/ENSMUSG00000056493/ENSMUSG00000029127/ENSMUSG00000022463/ENSMUSG00000032185/ENSMUSG00000038375/ENSMUSG00000005378/ENSMUSG00000036555/ENSMUSG00000029050/ENSMUSG00000042535/ENSMUSG00000018474/ENSMUSG00000003444/ENSMUSG00000024240/ENSMUSG00000032515/ENSMUSG00000014030/ENSMUSG00000053411/ENSMUSG00000030067/ENSMUSG00000021366/ENSMUSG00000009640/ENSMUSG00000079487/ENSMUSG00000035673/ENSMUSG00000021494/ENSMUSG00000032171/ENSMUSG00000037761/ENSMUSG00000008496/ENSMUSG00000038346/ENSMUSG00000017210/ENSMUSG00000033837/ENSMUSG00000029505/ENSMUSG00000031442/ENSMUSG00000033233/ENSMUSG00000021819/ENSMUSG00000007817/ENSMUSG00000068551/ENSMUSG00000051413/ENSMUSG00000063065/ENSMUSG00000021890/ENSMUSG00000037621/ENSMUSG00000042487/ENSMUSG00000037169/ENSMUSG00000030527/ENSMUSG00000034575/ENSMUSG00000018669/ENSMUSG00000002307/ENSMUSG00000005886/ENSMUSG00000022283/ENSMUSG00000025086/ENSMUSG00000006307/ENSMUSG00000040712/ENSMUSG00000004231/ENSMUSG00000035960/ENSMUSG00000026238/ENSMUSG00000033227/ENSMUSG00000042750/ENSMUSG00000078485/ENSMUSG00000002578/ENSMUSG00000040481/ENSMUSG00000001542/ENSMUSG00000028952/ENSMUSG00000028023/ENSMUSG00000069729/ENSMUSG00000032187/ENSMUSG00000010505/ENSMUSG00000021127/ENSMUSG00000023055/ENSMUSG00000034341/ENSMUSG00000048109/ENSMUSG00000053754/ENSMUSG00000027936/ENSMUSG00000021598/ENSMUSG00000022997/ENSMUSG00000045969/ENSMUSG00000003644/ENSMUSG00000028059/ENSMUSG00000052915/ENSMUSG00000052763/ENSMUSG00000020918/ENSMUSG00000020472/ENSMUSG00000032294/ENSMUSG00000053483/ENSMUSG00000039410/ENSMUSG00000002603/ENSMUSG00000041740/ENSMUSG00000022556/ENSMUSG00000007880/ENSMUSG00000038872/ENSMUSG00000015461/ENSMUSG00000021767/ENSMUSG00000063049/ENSMUSG00000021754/ENSMUSG00000061887/ENSMUSG00000015053/ENSMUSG00000011158/ENSMUSG00000075028/ENSMUSG00000004056/ENSMUSG00000038403/ENSMUSG00000052684/ENSMUSG00000025422/ENSMUSG00000028820/ENSMUSG00000029361/ENSMUSG00000022521/ENSMUSG00000027246/ENSMUSG00000071646/ENSMUSG00000022306/ENSMUSG00000035033/ENSMUSG00000044647/ENSMUSG00000041187/ENSMUSG00000042903/ENSMUSG00000020593/ENSMUSG00000014859/ENSMUSG00000019789/ENSMUSG00000000120/ENSMUSG00000020198/ENSMUSG00000038542/ENSMUSG00000043962/ENSMUSG00000027080/ENSMUSG00000015619/ENSMUSG00000031805/ENSMUSG00000025499/ENSMUSG00000059409/ENSMUSG00000006498/ENSMUSG00000040033/ENSMUSG00000048000/ENSMUSG00000043702/ENSMUSG00000039640/ENSMUSG00000039004/ENSMUSG00000041297/ENSMUSG00000001497/ENSMUSG00000040865/ENSMUSG00000025407/ENSMUSG00000013089/ENSMUSG00000039117/ENSMUSG00000109511/ENSMUSG00000045302	359	activated	0.245554	0.245554
