## Supplementary Table 2 for "Systematic identification of Y-chromosome gene functions in mouse spermatogenesis" (part 2 of 2)

### Sheet: Zfy1_KO (continued)
X	ONTOLOGY	ID	Description	setSize	enrichmentScore	NES	pvalue	p.adjust	qvalue	rank	leading_edge	core_enrichment	Count	.sign	GeneRatio	x
activated.GO:0006366	BP	GO:0006366	transcription by RNA polymerase II	1893	0.386739	1.33949	1.50888e-06	0.000792241	0.000764697	3015	tags=24%, list=16%, signal=23%	ENSMUSG00000044518/ENSMUSG00000047143/ENSMUSG00000071341/ENSMUSG00000031737/ENSMUSG00000071076/ENSMUSG00000067438/ENSMUSG00000048763/ENSMUSG00000048385/ENSMUSG00000035187/ENSMUSG00000095789/ENSMUSG00000041309/ENSMUSG00000079560/ENSMUSG00000030814/ENSMUSG00000052135/ENSMUSG00000002393/ENSMUSG00000013419/ENSMUSG00000047591/ENSMUSG00000040857/ENSMUSG00000079033/ENSMUSG00000070003/ENSMUSG00000049295/ENSMUSG00000096014/ENSMUSG00000056708/ENSMUSG00000055633/ENSMUSG00000024134/ENSMUSG00000046470/ENSMUSG00000036139/ENSMUSG00000049577/ENSMUSG00000034227/ENSMUSG00000044186/ENSMUSG00000051451/ENSMUSG00000018143/ENSMUSG00000118668/ENSMUSG00000030811/ENSMUSG00000039095/ENSMUSG00000055148/ENSMUSG00000049086/ENSMUSG00000033006/ENSMUSG00000031609/ENSMUSG00000043439/ENSMUSG00000009097/ENSMUSG00000024968/ENSMUSG00000038415/ENSMUSG00000024406/ENSMUSG00000023991/ENSMUSG00000037664/ENSMUSG00000074406/ENSMUSG00000024027/ENSMUSG00000074405/ENSMUSG00000039989/ENSMUSG00000033730/ENSMUSG00000035478/ENSMUSG00000063704/ENSMUSG00000024955/ENSMUSG00000024914/ENSMUSG00000042625/ENSMUSG00000042662/ENSMUSG00000015605/ENSMUSG00000034777/ENSMUSG00000038406/ENSMUSG00000019564/ENSMUSG00000022245/ENSMUSG00000002833/ENSMUSG00000046658/ENSMUSG00000000942/ENSMUSG00000015468/ENSMUSG00000020167/ENSMUSG00000042821/ENSMUSG00000025902/ENSMUSG00000074607/ENSMUSG00000051550/ENSMUSG00000036686/ENSMUSG00000004934/ENSMUSG00000042589/ENSMUSG00000044030/ENSMUSG00000046792/ENSMUSG00000045179/ENSMUSG00000044876/ENSMUSG00000040734/ENSMUSG00000007721/ENSMUSG00000006311/ENSMUSG00000063382/ENSMUSG00000000093/ENSMUSG00000034957/ENSMUSG00000039656/ENSMUSG00000062012/ENSMUSG00000003032/ENSMUSG00000036867/ENSMUSG00000020453/ENSMUSG00000055197/ENSMUSG00000078202/ENSMUSG00000070808/ENSMUSG00000001552/ENSMUSG00000027547/ENSMUSG00000061650/ENSMUSG00000028840/ENSMUSG00000013787/ENSMUSG00000039652/ENSMUSG00000046668/ENSMUSG00000051390/ENSMUSG00000022528/ENSMUSG00000031665/ENSMUSG00000023990/ENSMUSG00000074141/ENSMUSG00000021379/ENSMUSG00000052751/ENSMUSG00000030796/ENSMUSG00000044303/ENSMUSG00000031706/ENSMUSG00000024220/ENSMUSG00000035277/ENSMUSG00000055024/ENSMUSG00000030678/ENSMUSG00000071054/ENSMUSG00000038845/ENSMUSG00000041560/ENSMUSG00000047281/ENSMUSG00000002968/ENSMUSG00000020519/ENSMUSG00000073775/ENSMUSG00000070509/ENSMUSG00000018537/ENSMUSG00000000282/ENSMUSG00000057672/ENSMUSG00000060601/ENSMUSG00000039041/ENSMUSG00000018476/ENSMUSG00000035011/ENSMUSG00000041995/ENSMUSG00000028341/ENSMUSG00000040721/ENSMUSG00000049300/ENSMUSG00000003680/ENSMUSG00000028854/ENSMUSG00000029478/ENSMUSG00000027466/ENSMUSG00000038502/ENSMUSG00000018678/ENSMUSG00000037034/ENSMUSG00000018263/ENSMUSG00000029726/ENSMUSG00000048481/ENSMUSG00000025369/ENSMUSG00000025056/ENSMUSG00000038895/ENSMUSG00000059518/ENSMUSG00000038797/ENSMUSG00000028610/ENSMUSG00000005045/ENSMUSG00000048921/ENSMUSG00000037279/ENSMUSG00000036602/ENSMUSG00000025138/ENSMUSG00000013833/ENSMUSG00000057691/ENSMUSG00000021326/ENSMUSG00000039910/ENSMUSG00000002658/ENSMUSG00000020893/ENSMUSG00000033020/ENSMUSG00000041235/ENSMUSG00000020358/ENSMUSG00000075595/ENSMUSG00000024206/ENSMUSG00000001911/ENSMUSG00000005442/ENSMUSG00000037992/ENSMUSG00000018750/ENSMUSG00000023075/ENSMUSG00000045248/ENSMUSG00000003437/ENSMUSG00000036615/ENSMUSG00000005836/ENSMUSG00000004263/ENSMUSG00000061589/ENSMUSG00000056962/ENSMUSG00000041164/ENSMUSG00000038932/ENSMUSG00000042292/ENSMUSG00000022983/ENSMUSG00000029705/ENSMUSG00000034165/ENSMUSG00000058239/ENSMUSG00000000134/ENSMUSG00000035268/ENSMUSG00000025231/ENSMUSG00000028977/ENSMUSG00000003868/ENSMUSG00000043866/ENSMUSG00000033863/ENSMUSG00000021690/ENSMUSG00000031834/ENSMUSG00000024837/ENSMUSG00000024513/ENSMUSG00000027803/ENSMUSG00000003545/ENSMUSG00000037622/ENSMUSG00000067367/ENSMUSG00000034168/ENSMUSG00000051817/ENSMUSG00000038214/ENSMUSG00000024050/ENSMUSG00000045835/ENSMUSG00000006310/ENSMUSG00000022831/ENSMUSG00000057177/ENSMUSG00000028639/ENSMUSG00000020888/ENSMUSG00000039153/ENSMUSG00000024565/ENSMUSG00000071477/ENSMUSG00000040489/ENSMUSG00000002625/ENSMUSG00000071256/ENSMUSG00000024947/ENSMUSG00000041540/ENSMUSG00000030584/ENSMUSG00000020086/ENSMUSG00000051695/ENSMUSG00000006215/ENSMUSG00000038025/ENSMUSG00000063524/ENSMUSG00000014778/ENSMUSG00000030122/ENSMUSG00000024985/ENSMUSG00000037032/ENSMUSG00000040097/ENSMUSG00000034292/ENSMUSG00000025578/ENSMUSG00000030189/ENSMUSG00000048930/ENSMUSG00000040761/ENSMUSG00000003184/ENSMUSG00000041258/ENSMUSG00000037791/ENSMUSG00000030795/ENSMUSG00000026883/ENSMUSG00000015846/ENSMUSG00000043372/ENSMUSG00000054452/ENSMUSG00000023951/ENSMUSG00000014592/ENSMUSG00000018921/ENSMUSG00000008855/ENSMUSG00000024137/ENSMUSG00000038539/ENSMUSG00000008730/ENSMUSG00000023170/ENSMUSG00000050240/ENSMUSG00000067860/ENSMUSG00000079003/ENSMUSG00000068290/ENSMUSG00000020171/ENSMUSG00000034748/ENSMUSG00000063972/ENSMUSG00000054160/ENSMUSG00000042570/ENSMUSG00000070493/ENSMUSG00000029673/ENSMUSG00000039087/ENSMUSG00000050954/ENSMUSG00000030544/ENSMUSG00000004661/ENSMUSG00000002221/ENSMUSG00000031728/ENSMUSG00000028799/ENSMUSG00000001065/ENSMUSG00000020325/ENSMUSG00000066877/ENSMUSG00000046058/ENSMUSG00000012114/ENSMUSG00000026918/ENSMUSG00000021144/ENSMUSG00000002249/ENSMUSG00000039158/ENSMUSG00000055053/ENSMUSG00000040270/ENSMUSG00000022760/ENSMUSG00000010175/ENSMUSG00000036568/ENSMUSG00000041703/ENSMUSG00000003233/ENSMUSG00000037570/ENSMUSG00000030400/ENSMUSG00000005148/ENSMUSG00000059824/ENSMUSG00000026814/ENSMUSG00000026313/ENSMUSG00000038495/ENSMUSG00000017774/ENSMUSG00000067071/ENSMUSG00000061894/ENSMUSG00000037935/ENSMUSG00000038146/ENSMUSG00000027569/ENSMUSG00000044646/ENSMUSG00000025408/ENSMUSG00000003190/ENSMUSG00000036442/ENSMUSG00000063952/ENSMUSG00000020889/ENSMUSG00000020335/ENSMUSG00000001034/ENSMUSG00000020538/ENSMUSG00000024002/ENSMUSG00000022178/ENSMUSG00000056493/ENSMUSG00000029127/ENSMUSG00000022463/ENSMUSG00000045268/ENSMUSG00000032185/ENSMUSG00000001504/ENSMUSG00000070520/ENSMUSG00000026463/ENSMUSG00000036555/ENSMUSG00000029050/ENSMUSG00000018474/ENSMUSG00000003444/ENSMUSG00000054611/ENSMUSG00000024240/ENSMUSG00000032515/ENSMUSG00000014030/ENSMUSG00000040506/ENSMUSG00000053411/ENSMUSG00000030067/ENSMUSG00000021366/ENSMUSG00000025323/ENSMUSG00000009640/ENSMUSG00000079487/ENSMUSG00000040209/ENSMUSG00000035673/ENSMUSG00000021494/ENSMUSG00000032171/ENSMUSG00000008305/ENSMUSG00000008496/ENSMUSG00000023443/ENSMUSG00000038346/ENSMUSG00000017210/ENSMUSG00000033837/ENSMUSG00000031442/ENSMUSG00000007817/ENSMUSG00000068551/ENSMUSG00000030421/ENSMUSG00000080268/ENSMUSG00000051413/ENSMUSG00000063065/ENSMUSG00000021890/ENSMUSG00000024922/ENSMUSG00000036390/ENSMUSG00000042487/ENSMUSG00000032010/ENSMUSG00000037169/ENSMUSG00000030527/ENSMUSG00000043099/ENSMUSG00000027582/ENSMUSG00000059878/ENSMUSG00000022387/ENSMUSG00000018669/ENSMUSG00000002307/ENSMUSG00000005886/ENSMUSG00000043991/ENSMUSG00000071138/ENSMUSG00000025025/ENSMUSG00000022091/ENSMUSG00000040712/ENSMUSG00000004231/ENSMUSG00000062944/ENSMUSG00000015937/ENSMUSG00000048686/ENSMUSG00000035960/ENSMUSG00000026238/ENSMUSG00000029681/ENSMUSG00000042750/ENSMUSG00000002578/ENSMUSG00000040481/ENSMUSG00000001542/ENSMUSG00000028952/ENSMUSG00000042745/ENSMUSG00000028023/ENSMUSG00000069729/ENSMUSG00000049728/ENSMUSG00000032187/ENSMUSG00000010505/ENSMUSG00000023055/ENSMUSG00000034341/ENSMUSG00000048109/ENSMUSG00000053754/ENSMUSG00000031563/ENSMUSG00000027936/ENSMUSG00000021598/ENSMUSG00000022997/ENSMUSG00000045969/ENSMUSG00000003644/ENSMUSG00000028059/ENSMUSG00000037395/ENSMUSG00000052763/ENSMUSG00000020918/ENSMUSG00000043903/ENSMUSG00000020472/ENSMUSG00000032294/ENSMUSG00000025577/ENSMUSG00000017817/ENSMUSG00000050213/ENSMUSG00000024260/ENSMUSG00000040681/ENSMUSG00000030867/ENSMUSG00000039410/ENSMUSG00000002603/ENSMUSG00000033323/ENSMUSG00000041740/ENSMUSG00000001910/ENSMUSG00000052713/ENSMUSG00000022556/ENSMUSG00000007880/ENSMUSG00000038872/ENSMUSG00000015461/ENSMUSG00000041328/ENSMUSG00000021767/ENSMUSG00000063049/ENSMUSG00000021754/ENSMUSG00000048878/ENSMUSG00000061393/ENSMUSG00000061887/ENSMUSG00000015053/ENSMUSG00000052056/ENSMUSG00000024042/ENSMUSG00000004056/ENSMUSG00000066900/ENSMUSG00000038403/ENSMUSG00000052684/ENSMUSG00000025422/ENSMUSG00000028820/ENSMUSG00000038611/ENSMUSG00000029361/ENSMUSG00000022521/ENSMUSG00000027246/ENSMUSG00000023018/ENSMUSG00000070348/ENSMUSG00000071646/ENSMUSG00000030256/ENSMUSG00000022306/ENSMUSG00000035033/ENSMUSG00000044647/ENSMUSG00000041187/ENSMUSG00000030757/ENSMUSG00000079056/ENSMUSG00000042903/ENSMUSG00000028101/ENSMUSG00000020593/ENSMUSG00000014859/ENSMUSG00000019789/ENSMUSG00000010376/ENSMUSG00000020198/ENSMUSG00000038542/ENSMUSG00000024831/ENSMUSG00000049600/ENSMUSG00000043962/ENSMUSG00000027080/ENSMUSG00000015619/ENSMUSG00000031805/ENSMUSG00000025499/ENSMUSG00000022255	462	activated	0.244057	0.244057
activated.GO:0009888	BP	GO:0009888	tissue development	1570	0.395151	1.36365	2.41637e-06	0.00105732	0.00102056	3143	tags=22%, list=16%, signal=20%	ENSMUSG00000044518/ENSMUSG00000047143/ENSMUSG00000039481/ENSMUSG00000048763/ENSMUSG00000035187/ENSMUSG00000041309/ENSMUSG00000079560/ENSMUSG00000035342/ENSMUSG00000078794/ENSMUSG00000026207/ENSMUSG00000040856/ENSMUSG00000040857/ENSMUSG00000025226/ENSMUSG00000049295/ENSMUSG00000021464/ENSMUSG00000024134/ENSMUSG00000046470/ENSMUSG00000049577/ENSMUSG00000034227/ENSMUSG00000044186/ENSMUSG00000004894/ENSMUSG00000039137/ENSMUSG00000055148/ENSMUSG00000057967/ENSMUSG00000001227/ENSMUSG00000033006/ENSMUSG00000031609/ENSMUSG00000063765/ENSMUSG00000009097/ENSMUSG00000038415/ENSMUSG00000024406/ENSMUSG00000023991/ENSMUSG00000030302/ENSMUSG00000037664/ENSMUSG00000031530/ENSMUSG00000024330/ENSMUSG00000002409/ENSMUSG00000035478/ENSMUSG00000024955/ENSMUSG00000042625/ENSMUSG00000038777/ENSMUSG00000024014/ENSMUSG00000050860/ENSMUSG00000015605/ENSMUSG00000044317/ENSMUSG00000035283/ENSMUSG00000007888/ENSMUSG00000024190/ENSMUSG00000049686/ENSMUSG00000015468/ENSMUSG00000020167/ENSMUSG00000042821/ENSMUSG00000025902/ENSMUSG00000029381/ENSMUSG00000085795/ENSMUSG00000004934/ENSMUSG00000035027/ENSMUSG00000003308/ENSMUSG00000045179/ENSMUSG00000040734/ENSMUSG00000030739/ENSMUSG00000027239/ENSMUSG00000006311/ENSMUSG00000063382/ENSMUSG00000022483/ENSMUSG00000020232/ENSMUSG00000000093/ENSMUSG00000034957/ENSMUSG00000044433/ENSMUSG00000039656/ENSMUSG00000042797/ENSMUSG00000034684/ENSMUSG00000045672/ENSMUSG00000003032/ENSMUSG00000036867/ENSMUSG00000078202/ENSMUSG00000027547/ENSMUSG00000021200/ENSMUSG00000026141/ENSMUSG00000025515/ENSMUSG00000022528/ENSMUSG00000033088/ENSMUSG00000031665/ENSMUSG00000029528/ENSMUSG00000034854/ENSMUSG00000021379/ENSMUSG00000030796/ENSMUSG00000044303/ENSMUSG00000035277/ENSMUSG00000055024/ENSMUSG00000013236/ENSMUSG00000045763/ENSMUSG00000047281/ENSMUSG00000070509/ENSMUSG00000034765/ENSMUSG00000026407/ENSMUSG00000003436/ENSMUSG00000046312/ENSMUSG00000039041/ENSMUSG00000060924/ENSMUSG00000045039/ENSMUSG00000018476/ENSMUSG00000035011/ENSMUSG00000025856/ENSMUSG00000028341/ENSMUSG00000034220/ENSMUSG00000028854/ENSMUSG00000003271/ENSMUSG00000029478/ENSMUSG00000058881/ENSMUSG00000037034/ENSMUSG00000002799/ENSMUSG00000026525/ENSMUSG00000018263/ENSMUSG00000044857/ENSMUSG00000025056/ENSMUSG00000030583/ENSMUSG00000020235/ENSMUSG00000048921/ENSMUSG00000020900/ENSMUSG00000025402/ENSMUSG00000037279/ENSMUSG00000036602/ENSMUSG00000022568/ENSMUSG00000019996/ENSMUSG00000039910/ENSMUSG00000022565/ENSMUSG00000041235/ENSMUSG00000020358/ENSMUSG00000028681/ENSMUSG00000036766/ENSMUSG00000001911/ENSMUSG00000037992/ENSMUSG00000035390/ENSMUSG00000023075/ENSMUSG00000003437/ENSMUSG00000005836/ENSMUSG00000042292/ENSMUSG00000029705/ENSMUSG00000024386/ENSMUSG00000056917/ENSMUSG00000027562/ENSMUSG00000025231/ENSMUSG00000029576/ENSMUSG00000043866/ENSMUSG00000038260/ENSMUSG00000024837/ENSMUSG00000028063/ENSMUSG00000001151/ENSMUSG00000027803/ENSMUSG00000029345/ENSMUSG00000025207/ENSMUSG00000040913/ENSMUSG00000026819/ENSMUSG00000029503/ENSMUSG00000030123/ENSMUSG00000026837/ENSMUSG00000048537/ENSMUSG00000057177/ENSMUSG00000028639/ENSMUSG00000020888/ENSMUSG00000026842/ENSMUSG00000039153/ENSMUSG00000019428/ENSMUSG00000024947/ENSMUSG00000041540/ENSMUSG00000020086/ENSMUSG00000046761/ENSMUSG00000006215/ENSMUSG00000039384/ENSMUSG00000027465/ENSMUSG00000035914/ENSMUSG00000024985/ENSMUSG00000037239/ENSMUSG00000066324/ENSMUSG00000024959/ENSMUSG00000001751/ENSMUSG00000022428/ENSMUSG00000034292/ENSMUSG00000031849/ENSMUSG00000030189/ENSMUSG00000053046/ENSMUSG00000020747/ENSMUSG00000026883/ENSMUSG00000015846/ENSMUSG00000049551/ENSMUSG00000041378/ENSMUSG00000023951/ENSMUSG00000004264/ENSMUSG00000015647/ENSMUSG00000059714/ENSMUSG00000008855/ENSMUSG00000029071/ENSMUSG00000067860/ENSMUSG00000027646/ENSMUSG00000068290/ENSMUSG00000034748/ENSMUSG00000028960/ENSMUSG00000031906/ENSMUSG00000039087/ENSMUSG00000030544/ENSMUSG00000025571/ENSMUSG00000002221/ENSMUSG00000030779/ENSMUSG00000039158/ENSMUSG00000019505/ENSMUSG00000010175/ENSMUSG00000031951/ENSMUSG00000041703/ENSMUSG00000003233/ENSMUSG00000052133/ENSMUSG00000030400/ENSMUSG00000005148/ENSMUSG00000028677/ENSMUSG00000026814/ENSMUSG00000048707/ENSMUSG00000049940/ENSMUSG00000028487/ENSMUSG00000026313/ENSMUSG00000020733/ENSMUSG00000004846/ENSMUSG00000032012/ENSMUSG00000012819/ENSMUSG00000030084/ENSMUSG00000019487/ENSMUSG00000026494/ENSMUSG00000019647/ENSMUSG00000057963/ENSMUSG00000014846/ENSMUSG00000022178/ENSMUSG00000036500/ENSMUSG00000031831/ENSMUSG00000011658/ENSMUSG00000001420/ENSMUSG00000042275/ENSMUSG00000032185/ENSMUSG00000009681/ENSMUSG00000001504/ENSMUSG00000029050/ENSMUSG00000054611/ENSMUSG00000032965/ENSMUSG00000002105/ENSMUSG00000014030/ENSMUSG00000040506/ENSMUSG00000001300/ENSMUSG00000030067/ENSMUSG00000079487/ENSMUSG00000035673/ENSMUSG00000032171/ENSMUSG00000031154/ENSMUSG00000022602/ENSMUSG00000061111/ENSMUSG00000033837/ENSMUSG00000033579/ENSMUSG00000024236/ENSMUSG00000037253/ENSMUSG00000037600/ENSMUSG00000063065/ENSMUSG00000036580/ENSMUSG00000024598/ENSMUSG00000024922/ENSMUSG00000023175/ENSMUSG00000033396/ENSMUSG00000037621/ENSMUSG00000042487/ENSMUSG00000032010/ENSMUSG00000037169/ENSMUSG00000048826/ENSMUSG00000005886/ENSMUSG00000058230/ENSMUSG00000027368/ENSMUSG00000020614/ENSMUSG00000004231/ENSMUSG00000044562/ENSMUSG00000015937/ENSMUSG00000020260/ENSMUSG00000032966/ENSMUSG00000064302/ENSMUSG00000033227/ENSMUSG00000040481/ENSMUSG00000024122/ENSMUSG00000032558/ENSMUSG00000042745/ENSMUSG00000028023/ENSMUSG00000032187/ENSMUSG00000021127/ENSMUSG00000024812/ENSMUSG00000037692/ENSMUSG00000048109/ENSMUSG00000068876/ENSMUSG00000097709/ENSMUSG00000022997/ENSMUSG00000036862/ENSMUSG00000030747/ENSMUSG00000023345/ENSMUSG00000063415/ENSMUSG00000026147/ENSMUSG00000022995/ENSMUSG00000042178/ENSMUSG00000020918/ENSMUSG00000020289/ENSMUSG00000025854/ENSMUSG00000017817/ENSMUSG00000002603/ENSMUSG00000027198/ENSMUSG00000033323/ENSMUSG00000007880/ENSMUSG00000028539/ENSMUSG00000021754/ENSMUSG00000068036/ENSMUSG00000000125/ENSMUSG00000061393/ENSMUSG00000059562/ENSMUSG00000061887/ENSMUSG00000015053/ENSMUSG00000066306/ENSMUSG00000025278/ENSMUSG00000024042/ENSMUSG00000052684/ENSMUSG00000025422/ENSMUSG00000018924/ENSMUSG00000027246/ENSMUSG00000070348/ENSMUSG00000022306/ENSMUSG00000014859/ENSMUSG00000019789/ENSMUSG00000000120/ENSMUSG00000026414/ENSMUSG00000015619/ENSMUSG00000025499/ENSMUSG00000059854/ENSMUSG00000000881/ENSMUSG00000024304/ENSMUSG00000030069/ENSMUSG00000027315/ENSMUSG00000018559/ENSMUSG00000026605/ENSMUSG00000035262/ENSMUSG00000018501/ENSMUSG00000039004/ENSMUSG00000031823/ENSMUSG00000001497/ENSMUSG00000021959/ENSMUSG00000023972/ENSMUSG00000025407/ENSMUSG00000013089/ENSMUSG00000034282/ENSMUSG00000022552	348	activated	0.221656	0.221656
activated.GO:0045165	BP	GO:0045165	cell fate commitment	198	0.560694	1.78948	4.39785e-06	0.00167963	0.00162123	3004	tags=30%, list=16%, signal=26%	ENSMUSG00000047143/ENSMUSG00000041309/ENSMUSG00000096014/ENSMUSG00000021464/ENSMUSG00000024134/ENSMUSG00000046470/ENSMUSG00000020135/ENSMUSG00000043439/ENSMUSG00000009097/ENSMUSG00000024406/ENSMUSG00000035478/ENSMUSG00000020167/ENSMUSG00000025902/ENSMUSG00000006311/ENSMUSG00000000093/ENSMUSG00000055197/ENSMUSG00000013787/ENSMUSG00000022528/ENSMUSG00000035277/ENSMUSG00000003436/ENSMUSG00000018476/ENSMUSG00000002799/ENSMUSG00000018263/ENSMUSG00000023000/ENSMUSG00000028681/ENSMUSG00000001911/ENSMUSG00000037992/ENSMUSG00000003437/ENSMUSG00000005836/ENSMUSG00000025231/ENSMUSG00000028977/ENSMUSG00000051817/ENSMUSG00000039153/ENSMUSG00000019428/ENSMUSG00000024947/ENSMUSG00000041540/ENSMUSG00000024985/ENSMUSG00000030544/ENSMUSG00000021144/ENSMUSG00000002249/ENSMUSG00000010175/ENSMUSG00000038146/ENSMUSG00000018474/ENSMUSG00000031154/ENSMUSG00000042487/ENSMUSG00000020671/ENSMUSG00000004231/ENSMUSG00000033227/ENSMUSG00000032187/ENSMUSG00000022997/ENSMUSG00000028059/ENSMUSG00000063415/ENSMUSG00000002603/ENSMUSG00000030170/ENSMUSG00000000125/ENSMUSG00000015053/ENSMUSG00000071646/ENSMUSG00000035033/ENSMUSG00000019789/ENSMUSG00000015619	60	activated	0.30303	0.30303
activated.GO:0045595	BP	GO:0045595	regulation of cell differentiation	1325	0.400538	1.37515	6.56121e-06	0.00226721	0.00218838	3008	tags=22%, list=16%, signal=20%	ENSMUSG00000044518/ENSMUSG00000047143/ENSMUSG00000071076/ENSMUSG00000070705/ENSMUSG00000048763/ENSMUSG00000035187/ENSMUSG00000095098/ENSMUSG00000041309/ENSMUSG00000030814/ENSMUSG00000006435/ENSMUSG00000078794/ENSMUSG00000040856/ENSMUSG00000049295/ENSMUSG00000096014/ENSMUSG00000038037/ENSMUSG00000021464/ENSMUSG00000024134/ENSMUSG00000049577/ENSMUSG00000034227/ENSMUSG00000091971/ENSMUSG00000041351/ENSMUSG00000049086/ENSMUSG00000057967/ENSMUSG00000001227/ENSMUSG00000033006/ENSMUSG00000020135/ENSMUSG00000063765/ENSMUSG00000055471/ENSMUSG00000034201/ENSMUSG00000009097/ENSMUSG00000049556/ENSMUSG00000024406/ENSMUSG00000023991/ENSMUSG00000037664/ENSMUSG00000024027/ENSMUSG00000050222/ENSMUSG00000043448/ENSMUSG00000033730/ENSMUSG00000035478/ENSMUSG00000024955/ENSMUSG00000038777/ENSMUSG00000024014/ENSMUSG00000042662/ENSMUSG00000015605/ENSMUSG00000044813/ENSMUSG00000034059/ENSMUSG00000035283/ENSMUSG00000000552/ENSMUSG00000015468/ENSMUSG00000020167/ENSMUSG00000039148/ENSMUSG00000042821/ENSMUSG00000025902/ENSMUSG00000085795/ENSMUSG00000042589/ENSMUSG00000029603/ENSMUSG00000004951/ENSMUSG00000035027/ENSMUSG00000003308/ENSMUSG00000063160/ENSMUSG00000040734/ENSMUSG00000037649/ENSMUSG00000027239/ENSMUSG00000020455/ENSMUSG00000006311/ENSMUSG00000063382/ENSMUSG00000020232/ENSMUSG00000034957/ENSMUSG00000034684/ENSMUSG00000003032/ENSMUSG00000055826/ENSMUSG00000036867/ENSMUSG00000078202/ENSMUSG00000070808/ENSMUSG00000022528/ENSMUSG00000031665/ENSMUSG00000074141/ENSMUSG00000006930/ENSMUSG00000021379/ENSMUSG00000030796/ENSMUSG00000044303/ENSMUSG00000055024/ENSMUSG00000013236/ENSMUSG00000047281/ENSMUSG00000070509/ENSMUSG00000003436/ENSMUSG00000039041/ENSMUSG00000045039/ENSMUSG00000027510/ENSMUSG00000035011/ENSMUSG00000003068/ENSMUSG00000034220/ENSMUSG00000040721/ENSMUSG00000025373/ENSMUSG00000003271/ENSMUSG00000029478/ENSMUSG00000062859/ENSMUSG00000018263/ENSMUSG00000043252/ENSMUSG00000025369/ENSMUSG00000002274/ENSMUSG00000059518/ENSMUSG00000005045/ENSMUSG00000037279/ENSMUSG00000036602/ENSMUSG00000061981/ENSMUSG00000034675/ENSMUSG00000041235/ENSMUSG00000028681/ENSMUSG00000035064/ENSMUSG00000030409/ENSMUSG00000037992/ENSMUSG00000023075/ENSMUSG00000003437/ENSMUSG00000004263/ENSMUSG00000029705/ENSMUSG00000024386/ENSMUSG00000000134/ENSMUSG00000027562/ENSMUSG00000028977/ENSMUSG00000038260/ENSMUSG00000028063/ENSMUSG00000027803/ENSMUSG00000025207/ENSMUSG00000051817/ENSMUSG00000029674/ENSMUSG00000067629/ENSMUSG00000022831/ENSMUSG00000030123/ENSMUSG00000026837/ENSMUSG00000048537/ENSMUSG00000057177/ENSMUSG00000028639/ENSMUSG00000047415/ENSMUSG00000026842/ENSMUSG00000039153/ENSMUSG00000024947/ENSMUSG00000041540/ENSMUSG00000027613/ENSMUSG00000026211/ENSMUSG00000030584/ENSMUSG00000020086/ENSMUSG00000020476/ENSMUSG00000039384/ENSMUSG00000002985/ENSMUSG00000030538/ENSMUSG00000051243/ENSMUSG00000035914/ENSMUSG00000024985/ENSMUSG00000037239/ENSMUSG00000024959/ENSMUSG00000037032/ENSMUSG00000040761/ENSMUSG00000030792/ENSMUSG00000003934/ENSMUSG00000026883/ENSMUSG00000030748/ENSMUSG00000041378/ENSMUSG00000023951/ENSMUSG00000002546/ENSMUSG00000037364/ENSMUSG00000008855/ENSMUSG00000038539/ENSMUSG00000023170/ENSMUSG00000025162/ENSMUSG00000034748/ENSMUSG00000039087/ENSMUSG00000030544/ENSMUSG00000020325/ENSMUSG00000052934/ENSMUSG00000037573/ENSMUSG00000021144/ENSMUSG00000048772/ENSMUSG00000038065/ENSMUSG00000020681/ENSMUSG00000010175/ENSMUSG00000036568/ENSMUSG00000038708/ENSMUSG00000052133/ENSMUSG00000005148/ENSMUSG00000026814/ENSMUSG00000026313/ENSMUSG00000036634/ENSMUSG00000067071/ENSMUSG00000037935/ENSMUSG00000038146/ENSMUSG00000029168/ENSMUSG00000044646/ENSMUSG00000025408/ENSMUSG00000063952/ENSMUSG00000020889/ENSMUSG00000030084/ENSMUSG00000019487/ENSMUSG00000019647/ENSMUSG00000025372/ENSMUSG00000034781/ENSMUSG00000025044/ENSMUSG00000035314/ENSMUSG00000024958/ENSMUSG00000048546/ENSMUSG00000011658/ENSMUSG00000028332/ENSMUSG00000018736/ENSMUSG00000032185/ENSMUSG00000029050/ENSMUSG00000018474/ENSMUSG00000024240/ENSMUSG00000040506/ENSMUSG00000001300/ENSMUSG00000030067/ENSMUSG00000032171/ENSMUSG00000028613/ENSMUSG00000022263/ENSMUSG00000033055/ENSMUSG00000061111/ENSMUSG00000051373/ENSMUSG00000033295/ENSMUSG00000007817/ENSMUSG00000037253/ENSMUSG00000037600/ENSMUSG00000036580/ENSMUSG00000024598/ENSMUSG00000028333/ENSMUSG00000037621/ENSMUSG00000045983/ENSMUSG00000042487/ENSMUSG00000039834/ENSMUSG00000037169/ENSMUSG00000022387/ENSMUSG00000002981/ENSMUSG00000032536/ENSMUSG00000002307/ENSMUSG00000004231/ENSMUSG00000015937/ENSMUSG00000020260/ENSMUSG00000064302/ENSMUSG00000029681/ENSMUSG00000032558/ENSMUSG00000026117/ENSMUSG00000032513/ENSMUSG00000042745/ENSMUSG00000069729/ENSMUSG00000032187/ENSMUSG00000021127/ENSMUSG00000024812/ENSMUSG00000048109/ENSMUSG00000022997/ENSMUSG00000028059/ENSMUSG00000063415/ENSMUSG00000001802/ENSMUSG00000020918/ENSMUSG00000041498/ENSMUSG00000025854/ENSMUSG00000058966/ENSMUSG00000039410/ENSMUSG00000002603/ENSMUSG00000033323/ENSMUSG00000041740/ENSMUSG00000030170/ENSMUSG00000052713/ENSMUSG00000022556/ENSMUSG00000007880/ENSMUSG00000038872/ENSMUSG00000021767/ENSMUSG00000068036/ENSMUSG00000000125/ENSMUSG00000061393/ENSMUSG00000015053/ENSMUSG00000066306/ENSMUSG00000090877/ENSMUSG00000024042/ENSMUSG00000052684/ENSMUSG00000029361/ENSMUSG00000024426/ENSMUSG00000027246/ENSMUSG00000023018/ENSMUSG00000070348/ENSMUSG00000071646/ENSMUSG00000030256/ENSMUSG00000022306/ENSMUSG00000055407/ENSMUSG00000042903/ENSMUSG00000028101/ENSMUSG00000020593/ENSMUSG00000019789/ENSMUSG00000000120/ENSMUSG00000020198/ENSMUSG00000038542/ENSMUSG00000015619/ENSMUSG00000031805	290	activated	0.218868	0.218868
activated.GO:0010557	BP	GO:0010557	positive regulation of macromolecule biosynthetic process	1518	0.384492	1.32728	1.55932e-05	0.00502897	0.00485413	3153	tags=24%, list=17%, signal=22%	ENSMUSG00000046229/ENSMUSG00000071341/ENSMUSG00000071076/ENSMUSG00000048763/ENSMUSG00000070803/ENSMUSG00000047591/ENSMUSG00000079033/ENSMUSG00000001494/ENSMUSG00000070003/ENSMUSG00000049295/ENSMUSG00000096014/ENSMUSG00000021464/ENSMUSG00000056708/ENSMUSG00000024134/ENSMUSG00000049422/ENSMUSG00000046470/ENSMUSG00000049577/ENSMUSG00000034227/ENSMUSG00000044186/ENSMUSG00000030034/ENSMUSG00000051451/ENSMUSG00000118668/ENSMUSG00000039095/ENSMUSG00000055148/ENSMUSG00000049086/ENSMUSG00000033006/ENSMUSG00000009097/ENSMUSG00000024406/ENSMUSG00000037664/ENSMUSG00000024027/ENSMUSG00000002409/ENSMUSG00000033730/ENSMUSG00000035478/ENSMUSG00000063704/ENSMUSG00000024955/ENSMUSG00000024914/ENSMUSG00000024014/ENSMUSG00000015605/ENSMUSG00000019564/ENSMUSG00000020167/ENSMUSG00000042821/ENSMUSG00000025902/ENSMUSG00000074607/ENSMUSG00000060244/ENSMUSG00000035027/ENSMUSG00000045179/ENSMUSG00000027239/ENSMUSG00000006311/ENSMUSG00000063382/ENSMUSG00000000093/ENSMUSG00000034957/ENSMUSG00000038398/ENSMUSG00000039656/ENSMUSG00000003032/ENSMUSG00000055826/ENSMUSG00000036867/ENSMUSG00000020453/ENSMUSG00000055197/ENSMUSG00000070808/ENSMUSG00000001552/ENSMUSG00000027547/ENSMUSG00000061650/ENSMUSG00000028840/ENSMUSG00000039652/ENSMUSG00000022528/ENSMUSG00000028756/ENSMUSG00000031665/ENSMUSG00000023990/ENSMUSG00000019214/ENSMUSG00000074141/ENSMUSG00000021379/ENSMUSG00000030796/ENSMUSG00000044303/ENSMUSG00000024220/ENSMUSG00000035277/ENSMUSG00000055024/ENSMUSG00000021476/ENSMUSG00000030678/ENSMUSG00000071054/ENSMUSG00000038845/ENSMUSG00000002968/ENSMUSG00000070509/ENSMUSG00000046694/ENSMUSG00000060601/ENSMUSG00000018476/ENSMUSG00000034248/ENSMUSG00000041995/ENSMUSG00000028341/ENSMUSG00000003680/ENSMUSG00000028854/ENSMUSG00000027466/ENSMUSG00000038502/ENSMUSG00000058881/ENSMUSG00000037034/ENSMUSG00000018263/ENSMUSG00000029726/ENSMUSG00000038319/ENSMUSG00000025369/ENSMUSG00000059518/ENSMUSG00000036602/ENSMUSG00000025138/ENSMUSG00000013833/ENSMUSG00000036779/ENSMUSG00000039910/ENSMUSG00000008958/ENSMUSG00000002658/ENSMUSG00000020893/ENSMUSG00000041235/ENSMUSG00000020358/ENSMUSG00000027808/ENSMUSG00000024206/ENSMUSG00000001911/ENSMUSG00000037992/ENSMUSG00000023075/ENSMUSG00000045248/ENSMUSG00000036615/ENSMUSG00000026820/ENSMUSG00000005836/ENSMUSG00000061589/ENSMUSG00000056962/ENSMUSG00000041164/ENSMUSG00000042292/ENSMUSG00000002948/ENSMUSG00000058239/ENSMUSG00000000134/ENSMUSG00000028977/ENSMUSG00000003868/ENSMUSG00000043866/ENSMUSG00000020496/ENSMUSG00000033863/ENSMUSG00000021690/ENSMUSG00000031834/ENSMUSG00000024837/ENSMUSG00000024513/ENSMUSG00000006335/ENSMUSG00000027803/ENSMUSG00000003545/ENSMUSG00000067367/ENSMUSG00000034168/ENSMUSG00000051817/ENSMUSG00000022831/ENSMUSG00000057177/ENSMUSG00000028639/ENSMUSG00000020888/ENSMUSG00000039153/ENSMUSG00000040489/ENSMUSG00000002625/ENSMUSG00000023050/ENSMUSG00000024947/ENSMUSG00000027613/ENSMUSG00000051695/ENSMUSG00000006215/ENSMUSG00000002985/ENSMUSG00000024560/ENSMUSG00000014778/ENSMUSG00000030122/ENSMUSG00000024985/ENSMUSG00000037032/ENSMUSG00000038762/ENSMUSG00000048930/ENSMUSG00000040761/ENSMUSG00000003184/ENSMUSG00000018765/ENSMUSG00000026883/ENSMUSG00000015846/ENSMUSG00000028850/ENSMUSG00000038587/ENSMUSG00000023951/ENSMUSG00000014592/ENSMUSG00000002546/ENSMUSG00000018921/ENSMUSG00000031546/ENSMUSG00000008855/ENSMUSG00000024137/ENSMUSG00000038539/ENSMUSG00000023170/ENSMUSG00000067860/ENSMUSG00000027646/ENSMUSG00000068290/ENSMUSG00000020171/ENSMUSG00000063972/ENSMUSG00000070493/ENSMUSG00000029673/ENSMUSG00000039087/ENSMUSG00000030544/ENSMUSG00000004661/ENSMUSG00000002221/ENSMUSG00000020325/ENSMUSG00000066877/ENSMUSG00000045193/ENSMUSG00000037573/ENSMUSG00000012114/ENSMUSG00000025316/ENSMUSG00000021144/ENSMUSG00000002249/ENSMUSG00000039158/ENSMUSG00000055053/ENSMUSG00000064030/ENSMUSG00000010175/ENSMUSG00000036568/ENSMUSG00000003233/ENSMUSG00000038894/ENSMUSG00000037570/ENSMUSG00000078348/ENSMUSG00000005148/ENSMUSG00000059824/ENSMUSG00000026814/ENSMUSG00000026313/ENSMUSG00000017774/ENSMUSG00000021838/ENSMUSG00000038146/ENSMUSG00000027569/ENSMUSG00000044646/ENSMUSG00000025408/ENSMUSG00000003190/ENSMUSG00000029166/ENSMUSG00000051169/ENSMUSG00000020889/ENSMUSG00000001034/ENSMUSG00000020538/ENSMUSG00000024002/ENSMUSG00000022634/ENSMUSG00000056493/ENSMUSG00000029127/ENSMUSG00000022463/ENSMUSG00000032185/ENSMUSG00000038375/ENSMUSG00000036555/ENSMUSG00000029050/ENSMUSG00000018474/ENSMUSG00000003444/ENSMUSG00000024240/ENSMUSG00000032515/ENSMUSG00000014030/ENSMUSG00000053411/ENSMUSG00000030067/ENSMUSG00000021366/ENSMUSG00000072494/ENSMUSG00000009640/ENSMUSG00000040888/ENSMUSG00000079487/ENSMUSG00000035673/ENSMUSG00000021494/ENSMUSG00000032171/ENSMUSG00000037761/ENSMUSG00000008496/ENSMUSG00000038346/ENSMUSG00000017210/ENSMUSG00000033837/ENSMUSG00000029505/ENSMUSG00000031442/ENSMUSG00000033233/ENSMUSG00000007817/ENSMUSG00000068551/ENSMUSG00000051413/ENSMUSG00000063065/ENSMUSG00000021890/ENSMUSG00000037621/ENSMUSG00000045983/ENSMUSG00000042487/ENSMUSG00000037169/ENSMUSG00000030527/ENSMUSG00000034575/ENSMUSG00000018669/ENSMUSG00000002307/ENSMUSG00000005886/ENSMUSG00000006307/ENSMUSG00000040712/ENSMUSG00000004231/ENSMUSG00000035960/ENSMUSG00000026238/ENSMUSG00000033227/ENSMUSG00000042750/ENSMUSG00000035139/ENSMUSG00000002578/ENSMUSG00000040481/ENSMUSG00000001542/ENSMUSG00000037331/ENSMUSG00000028952/ENSMUSG00000028023/ENSMUSG00000069729/ENSMUSG00000032187/ENSMUSG00000010505/ENSMUSG00000023055/ENSMUSG00000034341/ENSMUSG00000035559/ENSMUSG00000048109/ENSMUSG00000053754/ENSMUSG00000027936/ENSMUSG00000021598/ENSMUSG00000022997/ENSMUSG00000045969/ENSMUSG00000003644/ENSMUSG00000028059/ENSMUSG00000005540/ENSMUSG00000052915/ENSMUSG00000052763/ENSMUSG00000020918/ENSMUSG00000039849/ENSMUSG00000020472/ENSMUSG00000032294/ENSMUSG00000053483/ENSMUSG00000039410/ENSMUSG00000002603/ENSMUSG00000041740/ENSMUSG00000022556/ENSMUSG00000007880/ENSMUSG00000038872/ENSMUSG00000015461/ENSMUSG00000021767/ENSMUSG00000063049/ENSMUSG00000021754/ENSMUSG00000061887/ENSMUSG00000015053/ENSMUSG00000011158/ENSMUSG00000014907/ENSMUSG00000075028/ENSMUSG00000004056/ENSMUSG00000038403/ENSMUSG00000052684/ENSMUSG00000025422/ENSMUSG00000028820/ENSMUSG00000029361/ENSMUSG00000002963/ENSMUSG00000022521/ENSMUSG00000027246/ENSMUSG00000071646/ENSMUSG00000022306/ENSMUSG00000035033/ENSMUSG00000044647/ENSMUSG00000041187/ENSMUSG00000042903/ENSMUSG00000020593/ENSMUSG00000014859/ENSMUSG00000019789/ENSMUSG00000000120/ENSMUSG00000020198/ENSMUSG00000038542/ENSMUSG00000043962/ENSMUSG00000027080/ENSMUSG00000015619/ENSMUSG00000031805/ENSMUSG00000025499/ENSMUSG00000034994/ENSMUSG00000059409/ENSMUSG00000031330/ENSMUSG00000006498/ENSMUSG00000034839/ENSMUSG00000040033/ENSMUSG00000039640/ENSMUSG00000039254/ENSMUSG00000039004/ENSMUSG00000041297/ENSMUSG00000001497/ENSMUSG00000040865/ENSMUSG00000025407/ENSMUSG00000013089/ENSMUSG00000028760/ENSMUSG00000039117/ENSMUSG00000109511/ENSMUSG00000045302	361	activated	0.237813	0.237813
activated.GO:0034330	BP	GO:0034330	cell junction organization	684	0.434239	1.46994	3.10157e-05	0.00895646	0.00864507	3903	tags=27%, list=20%, signal=23%	ENSMUSG00000047197/ENSMUSG00000042388/ENSMUSG00000006435/ENSMUSG00000021464/ENSMUSG00000049422/ENSMUSG00000059674/ENSMUSG00000038453/ENSMUSG00000030600/ENSMUSG00000039137/ENSMUSG00000045045/ENSMUSG00000038738/ENSMUSG00000033768/ENSMUSG00000034898/ENSMUSG00000034730/ENSMUSG00000030302/ENSMUSG00000031654/ENSMUSG00000032174/ENSMUSG00000031788/ENSMUSG00000003863/ENSMUSG00000015605/ENSMUSG00000032589/ENSMUSG00000034974/ENSMUSG00000020882/ENSMUSG00000042821/ENSMUSG00000085795/ENSMUSG00000042589/ENSMUSG00000063160/ENSMUSG00000037703/ENSMUSG00000003346/ENSMUSG00000041605/ENSMUSG00000044433/ENSMUSG00000034684/ENSMUSG00000045180/ENSMUSG00000118669/ENSMUSG00000001552/ENSMUSG00000002396/ENSMUSG00000029528/ENSMUSG00000013236/ENSMUSG00000026407/ENSMUSG00000030376/ENSMUSG00000044147/ENSMUSG00000026458/ENSMUSG00000022580/ENSMUSG00000018263/ENSMUSG00000042757/ENSMUSG00000031865/ENSMUSG00000040690/ENSMUSG00000031153/ENSMUSG00000036882/ENSMUSG00000055322/ENSMUSG00000048988/ENSMUSG00000020900/ENSMUSG00000034656/ENSMUSG00000000915/ENSMUSG00000022565/ENSMUSG00000034675/ENSMUSG00000035064/ENSMUSG00000030409/ENSMUSG00000020776/ENSMUSG00000037126/ENSMUSG00000029503/ENSMUSG00000067629/ENSMUSG00000030123/ENSMUSG00000029544/ENSMUSG00000055632/ENSMUSG00000026181/ENSMUSG00000026842/ENSMUSG00000026131/ENSMUSG00000020476/ENSMUSG00000002985/ENSMUSG00000022099/ENSMUSG00000039577/ENSMUSG00000059981/ENSMUSG00000037032/ENSMUSG00000036057/ENSMUSG00000003934/ENSMUSG00000026883/ENSMUSG00000049551/ENSMUSG00000037995/ENSMUSG00000041378/ENSMUSG00000033697/ENSMUSG00000023951/ENSMUSG00000015647/ENSMUSG00000059714/ENSMUSG00000029071/ENSMUSG00000008730/ENSMUSG00000040003/ENSMUSG00000068206/ENSMUSG00000027646/ENSMUSG00000006398/ENSMUSG00000050840/ENSMUSG00000034312/ENSMUSG00000022240/ENSMUSG00000020681/ENSMUSG00000024969/ENSMUSG00000017774/ENSMUSG00000037605/ENSMUSG00000032012/ENSMUSG00000058153/ENSMUSG00000025372/ENSMUSG00000022178/ENSMUSG00000040945/ENSMUSG00000032312/ENSMUSG00000022957/ENSMUSG00000009681/ENSMUSG00000041729/ENSMUSG00000037736/ENSMUSG00000001300/ENSMUSG00000032171/ENSMUSG00000045795/ENSMUSG00000028613/ENSMUSG00000054808/ENSMUSG00000022602/ENSMUSG00000037386/ENSMUSG00000033295/ENSMUSG00000027950/ENSMUSG00000057531/ENSMUSG00000044716/ENSMUSG00000033396/ENSMUSG00000026425/ENSMUSG00000045983/ENSMUSG00000064302/ENSMUSG00000024122/ENSMUSG00000024044/ENSMUSG00000053550/ENSMUSG00000024812/ENSMUSG00000068876/ENSMUSG00000033389/ENSMUSG00000015335/ENSMUSG00000059208/ENSMUSG00000002603/ENSMUSG00000028782/ENSMUSG00000068036/ENSMUSG00000039953/ENSMUSG00000000632/ENSMUSG00000001018/ENSMUSG00000079037/ENSMUSG00000035566/ENSMUSG00000021373/ENSMUSG00000037541/ENSMUSG00000034275/ENSMUSG00000024304/ENSMUSG00000028868/ENSMUSG00000100241/ENSMUSG00000023036/ENSMUSG00000039004/ENSMUSG00000057897/ENSMUSG00000013089/ENSMUSG00000030683/ENSMUSG00000067889/ENSMUSG00000025969/ENSMUSG00000020231/ENSMUSG00000022623/ENSMUSG00000056569/ENSMUSG00000024109/ENSMUSG00000001100/ENSMUSG00000033933/ENSMUSG00000054364/ENSMUSG00000042453/ENSMUSG00000074272/ENSMUSG00000005699/ENSMUSG00000041592/ENSMUSG00000025064/ENSMUSG00000000957/ENSMUSG00000045659/ENSMUSG00000045903/ENSMUSG00000030172/ENSMUSG00000029020/ENSMUSG00000022770/ENSMUSG00000039536/ENSMUSG00000035863/ENSMUSG00000039844/ENSMUSG00000020758/ENSMUSG00000053580/ENSMUSG00000022892/ENSMUSG00000031217/ENSMUSG00000033707/ENSMUSG00000022353/ENSMUSG00000032890/ENSMUSG00000028465/ENSMUSG00000041078/ENSMUSG00000031292/ENSMUSG00000059456/ENSMUSG00000043569/ENSMUSG00000009073/ENSMUSG00000002104/ENSMUSG00000003518/ENSMUSG00000032633	188	activated	0.274854	0.274854
activated.GO:0030030	BP	GO:0030030	cell projection organization	1484	0.381455	1.31415	4.94704e-05	0.0130539	0.0126	3419	tags=24%, list=18%, signal=21%	ENSMUSG00000039481/ENSMUSG00000050896/ENSMUSG00000035187/ENSMUSG00000006435/ENSMUSG00000052135/ENSMUSG00000029725/ENSMUSG00000020308/ENSMUSG00000040860/ENSMUSG00000021464/ENSMUSG00000038453/ENSMUSG00000034227/ENSMUSG00000051650/ENSMUSG00000020973/ENSMUSG00000039137/ENSMUSG00000041351/ENSMUSG00000001227/ENSMUSG00000011751/ENSMUSG00000060708/ENSMUSG00000055471/ENSMUSG00000025876/ENSMUSG00000038738/ENSMUSG00000028458/ENSMUSG00000049556/ENSMUSG00000030302/ENSMUSG00000039781/ENSMUSG00000063704/ENSMUSG00000030397/ENSMUSG00000038777/ENSMUSG00000010021/ENSMUSG00000015605/ENSMUSG00000034777/ENSMUSG00000074358/ENSMUSG00000028943/ENSMUSG00000042589/ENSMUSG00000004951/ENSMUSG00000035027/ENSMUSG00000063160/ENSMUSG00000037703/ENSMUSG00000027239/ENSMUSG00000040866/ENSMUSG00000041609/ENSMUSG00000019261/ENSMUSG00000038976/ENSMUSG00000044433/ENSMUSG00000040714/ENSMUSG00000034684/ENSMUSG00000003032/ENSMUSG00000039652/ENSMUSG00000022528/ENSMUSG00000033088/ENSMUSG00000029528/ENSMUSG00000040220/ENSMUSG00000002486/ENSMUSG00000006930/ENSMUSG00000035277/ENSMUSG00000055024/ENSMUSG00000013236/ENSMUSG00000017740/ENSMUSG00000035456/ENSMUSG00000070509/ENSMUSG00000020211/ENSMUSG00000044147/ENSMUSG00000045039/ENSMUSG00000026276/ENSMUSG00000003068/ENSMUSG00000025856/ENSMUSG00000028341/ENSMUSG00000036459/ENSMUSG00000036913/ENSMUSG00000022580/ENSMUSG00000038987/ENSMUSG00000042757/ENSMUSG00000031865/ENSMUSG00000002274/ENSMUSG00000045288/ENSMUSG00000074923/ENSMUSG00000036882/ENSMUSG00000030602/ENSMUSG00000060279/ENSMUSG00000024772/ENSMUSG00000036948/ENSMUSG00000020900/ENSMUSG00000034656/ENSMUSG00000022568/ENSMUSG00000045275/ENSMUSG00000034675/ENSMUSG00000035064/ENSMUSG00000039330/ENSMUSG00000024206/ENSMUSG00000001911/ENSMUSG00000035390/ENSMUSG00000023075/ENSMUSG00000006476/ENSMUSG00000068740/ENSMUSG00000042292/ENSMUSG00000011877/ENSMUSG00000020776/ENSMUSG00000029705/ENSMUSG00000037126/ENSMUSG00000030733/ENSMUSG00000026255/ENSMUSG00000001151/ENSMUSG00000027803/ENSMUSG00000025207/ENSMUSG00000029674/ENSMUSG00000033502/ENSMUSG00000038241/ENSMUSG00000067629/ENSMUSG00000030123/ENSMUSG00000011832/ENSMUSG00000006651/ENSMUSG00000057177/ENSMUSG00000030588/ENSMUSG00000039179/ENSMUSG00000005732/ENSMUSG00000026842/ENSMUSG00000003269/ENSMUSG00000029033/ENSMUSG00000026131/ENSMUSG00000050677/ENSMUSG00000026223/ENSMUSG00000026211/ENSMUSG00000020476/ENSMUSG00000002985/ENSMUSG00000022099/ENSMUSG00000030538/ENSMUSG00000051243/ENSMUSG00000057667/ENSMUSG00000062300/ENSMUSG00000062661/ENSMUSG00000059981/ENSMUSG00000022428/ENSMUSG00000037032/ENSMUSG00000022972/ENSMUSG00000033335/ENSMUSG00000034292/ENSMUSG00000036057/ENSMUSG00000024175/ENSMUSG00000028758/ENSMUSG00000018765/ENSMUSG00000079235/ENSMUSG00000053046/ENSMUSG00000032575/ENSMUSG00000003934/ENSMUSG00000026883/ENSMUSG00000009621/ENSMUSG00000043987/ENSMUSG00000037995/ENSMUSG00000030411/ENSMUSG00000023951/ENSMUSG00000002546/ENSMUSG00000015647/ENSMUSG00000017781/ENSMUSG00000059714/ENSMUSG00000029071/ENSMUSG00000025162/ENSMUSG00000040003/ENSMUSG00000068206/ENSMUSG00000027646/ENSMUSG00000028960/ENSMUSG00000006398/ENSMUSG00000029673/ENSMUSG00000031016/ENSMUSG00000039599/ENSMUSG00000039087/ENSMUSG00000032782/ENSMUSG00000087679/ENSMUSG00000019804/ENSMUSG00000022200/ENSMUSG00000031378/ENSMUSG00000066877/ENSMUSG00000029869/ENSMUSG00000073650/ENSMUSG00000034312/ENSMUSG00000052934/ENSMUSG00000022240/ENSMUSG00000003402/ENSMUSG00000026831/ENSMUSG00000019505/ENSMUSG00000031951/ENSMUSG00000024969/ENSMUSG00000021262/ENSMUSG00000003233/ENSMUSG00000039715/ENSMUSG00000038708/ENSMUSG00000052133/ENSMUSG00000005148/ENSMUSG00000048707/ENSMUSG00000031787/ENSMUSG00000021910/ENSMUSG00000026313/ENSMUSG00000036634/ENSMUSG00000020733/ENSMUSG00000038146/ENSMUSG00000029168/ENSMUSG00000032012/ENSMUSG00000033174/ENSMUSG00000012819/ENSMUSG00000024033/ENSMUSG00000040276/ENSMUSG00000030084/ENSMUSG00000019647/ENSMUSG00000013155/ENSMUSG00000025372/ENSMUSG00000022178/ENSMUSG00000031831/ENSMUSG00000035314/ENSMUSG00000049550/ENSMUSG00000040945/ENSMUSG00000011658/ENSMUSG00000036955/ENSMUSG00000032737/ENSMUSG00000022957/ENSMUSG00000018736/ENSMUSG00000028641/ENSMUSG00000032185/ENSMUSG00000020536/ENSMUSG00000012777/ENSMUSG00000026764/ENSMUSG00000032965/ENSMUSG00000034902/ENSMUSG00000001300/ENSMUSG00000030067/ENSMUSG00000049811/ENSMUSG00000055809/ENSMUSG00000045795/ENSMUSG00000028613/ENSMUSG00000032740/ENSMUSG00000022263/ENSMUSG00000022602/ENSMUSG00000037386/ENSMUSG00000033295/ENSMUSG00000027950/ENSMUSG00000057531/ENSMUSG00000020827/ENSMUSG00000036580/ENSMUSG00000027329/ENSMUSG00000023175/ENSMUSG00000033396/ENSMUSG00000019027/ENSMUSG00000026425/ENSMUSG00000020284/ENSMUSG00000039834/ENSMUSG00000032536/ENSMUSG00000022619/ENSMUSG00000058230/ENSMUSG00000049792/ENSMUSG00000020671/ENSMUSG00000057110/ENSMUSG00000021066/ENSMUSG00000030727/ENSMUSG00000032558/ENSMUSG00000024044/ENSMUSG00000032513/ENSMUSG00000042745/ENSMUSG00000049521/ENSMUSG00000069729/ENSMUSG00000031786/ENSMUSG00000031065/ENSMUSG00000039621/ENSMUSG00000021097/ENSMUSG00000005237/ENSMUSG00000033389/ENSMUSG00000045348/ENSMUSG00000022997/ENSMUSG00000020640/ENSMUSG00000063838/ENSMUSG00000023345/ENSMUSG00000016664/ENSMUSG00000023008/ENSMUSG00000033276/ENSMUSG00000048445/ENSMUSG00000022995/ENSMUSG00000073434/ENSMUSG00000047181/ENSMUSG00000052763/ENSMUSG00000020918/ENSMUSG00000070733/ENSMUSG00000053838/ENSMUSG00000041842/ENSMUSG00000053483/ENSMUSG00000020099/ENSMUSG00000070331/ENSMUSG00000025857/ENSMUSG00000028438/ENSMUSG00000030276/ENSMUSG00000033039/ENSMUSG00000058897/ENSMUSG00000028539/ENSMUSG00000068036/ENSMUSG00000039103/ENSMUSG00000029223/ENSMUSG00000000125/ENSMUSG00000000632/ENSMUSG00000006784/ENSMUSG00000061288/ENSMUSG00000052684/ENSMUSG00000001018/ENSMUSG00000074505/ENSMUSG00000032087/ENSMUSG00000022521/ENSMUSG00000079037/ENSMUSG00000035033/ENSMUSG00000055407/ENSMUSG00000022272/ENSMUSG00000020593/ENSMUSG00000014859/ENSMUSG00000000120/ENSMUSG00000015619/ENSMUSG00000025499/ENSMUSG00000059854/ENSMUSG00000072772/ENSMUSG00000024304/ENSMUSG00000028868/ENSMUSG00000059409/ENSMUSG00000006498/ENSMUSG00000026927/ENSMUSG00000023972/ENSMUSG00000057897/ENSMUSG00000025035/ENSMUSG00000022439/ENSMUSG00000029428/ENSMUSG00000029723/ENSMUSG00000004677/ENSMUSG00000021368/ENSMUSG00000062380/ENSMUSG00000025969/ENSMUSG00000003070/ENSMUSG00000033253/ENSMUSG00000021338/ENSMUSG00000028039/ENSMUSG00000020231/ENSMUSG00000037568/ENSMUSG00000026826/ENSMUSG00000071226/ENSMUSG00000028661/ENSMUSG00000022623/ENSMUSG00000036403/ENSMUSG00000024109/ENSMUSG00000021904/ENSMUSG00000030761/ENSMUSG00000042453/ENSMUSG00000040189/ENSMUSG00000059974/ENSMUSG00000039963/ENSMUSG00000034706/ENSMUSG00000024835/ENSMUSG00000060012/ENSMUSG00000118662/ENSMUSG00000032221/ENSMUSG00000039683	351	activated	0.236523	0.236523
activated.GO:0031328	BP	GO:0031328	positive regulation of cellular biosynthetic process	1605	0.373743	1.29069	9.28498e-05	0.0210551	0.0203231	3153	tags=23%, list=17%, signal=21%	ENSMUSG00000046229/ENSMUSG00000071341/ENSMUSG00000071076/ENSMUSG00000048763/ENSMUSG00000070803/ENSMUSG00000047591/ENSMUSG00000079033/ENSMUSG00000001494/ENSMUSG00000070003/ENSMUSG00000049295/ENSMUSG00000096014/ENSMUSG00000021464/ENSMUSG00000056708/ENSMUSG00000024134/ENSMUSG00000049422/ENSMUSG00000046470/ENSMUSG00000049577/ENSMUSG00000034227/ENSMUSG00000044186/ENSMUSG00000030034/ENSMUSG00000051451/ENSMUSG00000118668/ENSMUSG00000039095/ENSMUSG00000055148/ENSMUSG00000049086/ENSMUSG00000033006/ENSMUSG00000009097/ENSMUSG00000024406/ENSMUSG00000037664/ENSMUSG00000024027/ENSMUSG00000002409/ENSMUSG00000033730/ENSMUSG00000035478/ENSMUSG00000063704/ENSMUSG00000024955/ENSMUSG00000024914/ENSMUSG00000024014/ENSMUSG00000015605/ENSMUSG00000019564/ENSMUSG00000020167/ENSMUSG00000042821/ENSMUSG00000025902/ENSMUSG00000074607/ENSMUSG00000060244/ENSMUSG00000035027/ENSMUSG00000019433/ENSMUSG00000045179/ENSMUSG00000027239/ENSMUSG00000006311/ENSMUSG00000063382/ENSMUSG00000000093/ENSMUSG00000034957/ENSMUSG00000038398/ENSMUSG00000039656/ENSMUSG00000062012/ENSMUSG00000003032/ENSMUSG00000055826/ENSMUSG00000036867/ENSMUSG00000020453/ENSMUSG00000055197/ENSMUSG00000070808/ENSMUSG00000001552/ENSMUSG00000027547/ENSMUSG00000061650/ENSMUSG00000028840/ENSMUSG00000039652/ENSMUSG00000022528/ENSMUSG00000028756/ENSMUSG00000031665/ENSMUSG00000023990/ENSMUSG00000019214/ENSMUSG00000074141/ENSMUSG00000021379/ENSMUSG00000030796/ENSMUSG00000044303/ENSMUSG00000024220/ENSMUSG00000035277/ENSMUSG00000055024/ENSMUSG00000021476/ENSMUSG00000030678/ENSMUSG00000071054/ENSMUSG00000038845/ENSMUSG00000002968/ENSMUSG00000070509/ENSMUSG00000046694/ENSMUSG00000060601/ENSMUSG00000018476/ENSMUSG00000034248/ENSMUSG00000003068/ENSMUSG00000041995/ENSMUSG00000028341/ENSMUSG00000003680/ENSMUSG00000028854/ENSMUSG00000027466/ENSMUSG00000038502/ENSMUSG00000058881/ENSMUSG00000037034/ENSMUSG00000026525/ENSMUSG00000018263/ENSMUSG00000029726/ENSMUSG00000038319/ENSMUSG00000025369/ENSMUSG00000059518/ENSMUSG00000036602/ENSMUSG00000025138/ENSMUSG00000013833/ENSMUSG00000036779/ENSMUSG00000039910/ENSMUSG00000008958/ENSMUSG00000002658/ENSMUSG00000020893/ENSMUSG00000041235/ENSMUSG00000020358/ENSMUSG00000027808/ENSMUSG00000024206/ENSMUSG00000001911/ENSMUSG00000037992/ENSMUSG00000023075/ENSMUSG00000045248/ENSMUSG00000036615/ENSMUSG00000026820/ENSMUSG00000005836/ENSMUSG00000061589/ENSMUSG00000056962/ENSMUSG00000041164/ENSMUSG00000042292/ENSMUSG00000002948/ENSMUSG00000058239/ENSMUSG00000000134/ENSMUSG00000028977/ENSMUSG00000003868/ENSMUSG00000043866/ENSMUSG00000020496/ENSMUSG00000033863/ENSMUSG00000021690/ENSMUSG00000031834/ENSMUSG00000024837/ENSMUSG00000024513/ENSMUSG00000006335/ENSMUSG00000027803/ENSMUSG00000003545/ENSMUSG00000067367/ENSMUSG00000034168/ENSMUSG00000051817/ENSMUSG00000022831/ENSMUSG00000057177/ENSMUSG00000028639/ENSMUSG00000020888/ENSMUSG00000039153/ENSMUSG00000040489/ENSMUSG00000002625/ENSMUSG00000023050/ENSMUSG00000007039/ENSMUSG00000024947/ENSMUSG00000027613/ENSMUSG00000051695/ENSMUSG00000006215/ENSMUSG00000002985/ENSMUSG00000024560/ENSMUSG00000063524/ENSMUSG00000014778/ENSMUSG00000030122/ENSMUSG00000024985/ENSMUSG00000037032/ENSMUSG00000033335/ENSMUSG00000038762/ENSMUSG00000048930/ENSMUSG00000040761/ENSMUSG00000003184/ENSMUSG00000018765/ENSMUSG00000026883/ENSMUSG00000015846/ENSMUSG00000028850/ENSMUSG00000023951/ENSMUSG00000014592/ENSMUSG00000002546/ENSMUSG00000018921/ENSMUSG00000031546/ENSMUSG00000008855/ENSMUSG00000024137/ENSMUSG00000038539/ENSMUSG00000023170/ENSMUSG00000067860/ENSMUSG00000027646/ENSMUSG00000068290/ENSMUSG00000020171/ENSMUSG00000063972/ENSMUSG00000031906/ENSMUSG00000070493/ENSMUSG00000029673/ENSMUSG00000039087/ENSMUSG00000030544/ENSMUSG00000004661/ENSMUSG00000002221/ENSMUSG00000020325/ENSMUSG00000031378/ENSMUSG00000066877/ENSMUSG00000045193/ENSMUSG00000037573/ENSMUSG00000012114/ENSMUSG00000025316/ENSMUSG00000021144/ENSMUSG00000002249/ENSMUSG00000039158/ENSMUSG00000055053/ENSMUSG00000042632/ENSMUSG00000064030/ENSMUSG00000010175/ENSMUSG00000036568/ENSMUSG00000003233/ENSMUSG00000038894/ENSMUSG00000037570/ENSMUSG00000078348/ENSMUSG00000005148/ENSMUSG00000059824/ENSMUSG00000026814/ENSMUSG00000026313/ENSMUSG00000017774/ENSMUSG00000021838/ENSMUSG00000038146/ENSMUSG00000027569/ENSMUSG00000044646/ENSMUSG00000025408/ENSMUSG00000003190/ENSMUSG00000029166/ENSMUSG00000051169/ENSMUSG00000020889/ENSMUSG00000001034/ENSMUSG00000020538/ENSMUSG00000024002/ENSMUSG00000022178/ENSMUSG00000022634/ENSMUSG00000057342/ENSMUSG00000056493/ENSMUSG00000029127/ENSMUSG00000022463/ENSMUSG00000032185/ENSMUSG00000038375/ENSMUSG00000036555/ENSMUSG00000029050/ENSMUSG00000018474/ENSMUSG00000003444/ENSMUSG00000024240/ENSMUSG00000032515/ENSMUSG00000014030/ENSMUSG00000053411/ENSMUSG00000030067/ENSMUSG00000021366/ENSMUSG00000072494/ENSMUSG00000009640/ENSMUSG00000040888/ENSMUSG00000079487/ENSMUSG00000035673/ENSMUSG00000021494/ENSMUSG00000032171/ENSMUSG00000037761/ENSMUSG00000008496/ENSMUSG00000038346/ENSMUSG00000017210/ENSMUSG00000033837/ENSMUSG00000029505/ENSMUSG00000031442/ENSMUSG00000033233/ENSMUSG00000007817/ENSMUSG00000068551/ENSMUSG00000051413/ENSMUSG00000063065/ENSMUSG00000021890/ENSMUSG00000037621/ENSMUSG00000045983/ENSMUSG00000042487/ENSMUSG00000037169/ENSMUSG00000030527/ENSMUSG00000034575/ENSMUSG00000018669/ENSMUSG00000002307/ENSMUSG00000005886/ENSMUSG00000022555/ENSMUSG00000006307/ENSMUSG00000040712/ENSMUSG00000004231/ENSMUSG00000035960/ENSMUSG00000026238/ENSMUSG00000033227/ENSMUSG00000042750/ENSMUSG00000035139/ENSMUSG00000002578/ENSMUSG00000040481/ENSMUSG00000001542/ENSMUSG00000037331/ENSMUSG00000028952/ENSMUSG00000028023/ENSMUSG00000069729/ENSMUSG00000032187/ENSMUSG00000010505/ENSMUSG00000023055/ENSMUSG00000034341/ENSMUSG00000035559/ENSMUSG00000048109/ENSMUSG00000053754/ENSMUSG00000027936/ENSMUSG00000021598/ENSMUSG00000022997/ENSMUSG00000030747/ENSMUSG00000045969/ENSMUSG00000003644/ENSMUSG00000028059/ENSMUSG00000052915/ENSMUSG00000052763/ENSMUSG00000031808/ENSMUSG00000020918/ENSMUSG00000039849/ENSMUSG00000020472/ENSMUSG00000032294/ENSMUSG00000053483/ENSMUSG00000039410/ENSMUSG00000002603/ENSMUSG00000041740/ENSMUSG00000022556/ENSMUSG00000007880/ENSMUSG00000038872/ENSMUSG00000015461/ENSMUSG00000021767/ENSMUSG00000063049/ENSMUSG00000021754/ENSMUSG00000061887/ENSMUSG00000015053/ENSMUSG00000011158/ENSMUSG00000014907/ENSMUSG00000075028/ENSMUSG00000004056/ENSMUSG00000038403/ENSMUSG00000052684/ENSMUSG00000025422/ENSMUSG00000028820/ENSMUSG00000029361/ENSMUSG00000002963/ENSMUSG00000022521/ENSMUSG00000027246/ENSMUSG00000071646/ENSMUSG00000022306/ENSMUSG00000035033/ENSMUSG00000044647/ENSMUSG00000007659/ENSMUSG00000041187/ENSMUSG00000042903/ENSMUSG00000020593/ENSMUSG00000014859/ENSMUSG00000019789/ENSMUSG00000000120/ENSMUSG00000020198/ENSMUSG00000038542/ENSMUSG00000043962/ENSMUSG00000027080/ENSMUSG00000015619/ENSMUSG00000031805/ENSMUSG00000025499/ENSMUSG00000034994/ENSMUSG00000018559/ENSMUSG00000059409/ENSMUSG00000031330/ENSMUSG00000006498/ENSMUSG00000034839/ENSMUSG00000040033/ENSMUSG00000039640/ENSMUSG00000039254/ENSMUSG00000039004/ENSMUSG00000041297/ENSMUSG00000001497/ENSMUSG00000040865/ENSMUSG00000025407/ENSMUSG00000013089/ENSMUSG00000028760/ENSMUSG00000039117/ENSMUSG00000109511/ENSMUSG00000045302	376	activated	0.234268	0.234268
activated.GO:0042127	BP	GO:0042127	regulation of cell population proliferation	1347	0.380446	1.30588	9.5367e-05	0.0212932	0.0205529	3172	tags=20%, list=17%, signal=18%	ENSMUSG00000095562/ENSMUSG00000044518/ENSMUSG00000047143/ENSMUSG00000071076/ENSMUSG00000095789/ENSMUSG00000079560/ENSMUSG00000030814/ENSMUSG00000006435/ENSMUSG00000035342/ENSMUSG00000033467/ENSMUSG00000040856/ENSMUSG00000096768/ENSMUSG00000026604/ENSMUSG00000038037/ENSMUSG00000056708/ENSMUSG00000055633/ENSMUSG00000024134/ENSMUSG00000046470/ENSMUSG00000034227/ENSMUSG00000091971/ENSMUSG00000035890/ENSMUSG00000028551/ENSMUSG00000044186/ENSMUSG00000041556/ENSMUSG00000039323/ENSMUSG00000041351/ENSMUSG00000049086/ENSMUSG00000057967/ENSMUSG00000008140/ENSMUSG00000033006/ENSMUSG00000058248/ENSMUSG00000055471/ENSMUSG00000059326/ENSMUSG00000047810/ENSMUSG00000009097/ENSMUSG00000037664/ENSMUSG00000024027/ENSMUSG00000043448/ENSMUSG00000033730/ENSMUSG00000039781/ENSMUSG00000063704/ENSMUSG00000024955/ENSMUSG00000079019/ENSMUSG00000024014/ENSMUSG00000015605/ENSMUSG00000024962/ENSMUSG00000007888/ENSMUSG00000024190/ENSMUSG00000020167/ENSMUSG00000025902/ENSMUSG00000085795/ENSMUSG00000042423/ENSMUSG00000047945/ENSMUSG00000027239/ENSMUSG00000027223/ENSMUSG00000000093/ENSMUSG00000034957/ENSMUSG00000038976/ENSMUSG00000042797/ENSMUSG00000003032/ENSMUSG00000055826/ENSMUSG00000036867/ENSMUSG00000078202/ENSMUSG00000070808/ENSMUSG00000001552/ENSMUSG00000025515/ENSMUSG00000006356/ENSMUSG00000022528/ENSMUSG00000033417/ENSMUSG00000031665/ENSMUSG00000025496/ENSMUSG00000074141/ENSMUSG00000021379/ENSMUSG00000044303/ENSMUSG00000025723/ENSMUSG00000035277/ENSMUSG00000030678/ENSMUSG00000038845/ENSMUSG00000047281/ENSMUSG00000002968/ENSMUSG00000030798/ENSMUSG00000046694/ENSMUSG00000057672/ENSMUSG00000027510/ENSMUSG00000003068/ENSMUSG00000025856/ENSMUSG00000028341/ENSMUSG00000025373/ENSMUSG00000003271/ENSMUSG00000002799/ENSMUSG00000018263/ENSMUSG00000059518/ENSMUSG00000020235/ENSMUSG00000005045/ENSMUSG00000036948/ENSMUSG00000037279/ENSMUSG00000022568/ENSMUSG00000039910/ENSMUSG00000037992/ENSMUSG00000023075/ENSMUSG00000005836/ENSMUSG00000061589/ENSMUSG00000093803/ENSMUSG00000033762/ENSMUSG00000034165/ENSMUSG00000030417/ENSMUSG00000020496/ENSMUSG00000033863/ENSMUSG00000038260/ENSMUSG00000024513/ENSMUSG00000028063/ENSMUSG00000027803/ENSMUSG00000026278/ENSMUSG00000040913/ENSMUSG00000001017/ENSMUSG00000024949/ENSMUSG00000022831/ENSMUSG00000020888/ENSMUSG00000026842/ENSMUSG00000039153/ENSMUSG00000071477/ENSMUSG00000024947/ENSMUSG00000006215/ENSMUSG00000039384/ENSMUSG00000042680/ENSMUSG00000002985/ENSMUSG00000030538/ENSMUSG00000068860/ENSMUSG00000032511/ENSMUSG00000035914/ENSMUSG00000024985/ENSMUSG00000024959/ENSMUSG00000031849/ENSMUSG00000025578/ENSMUSG00000033307/ENSMUSG00000033751/ENSMUSG00000021256/ENSMUSG00000026883/ENSMUSG00000030748/ENSMUSG00000015846/ENSMUSG00000049551/ENSMUSG00000029163/ENSMUSG00000041378/ENSMUSG00000023951/ENSMUSG00000004264/ENSMUSG00000015647/ENSMUSG00000007589/ENSMUSG00000008855/ENSMUSG00000038539/ENSMUSG00000008730/ENSMUSG00000040003/ENSMUSG00000027646/ENSMUSG00000068290/ENSMUSG00000034748/ENSMUSG00000031906/ENSMUSG00000006398/ENSMUSG00000039087/ENSMUSG00000024462/ENSMUSG00000087679/ENSMUSG00000066877/ENSMUSG00000046058/ENSMUSG00000037573/ENSMUSG00000020937/ENSMUSG00000020681/ENSMUSG00000010175/ENSMUSG00000036568/ENSMUSG00000038894/ENSMUSG00000022637/ENSMUSG00000026814/ENSMUSG00000026313/ENSMUSG00000020733/ENSMUSG00000038146/ENSMUSG00000044646/ENSMUSG00000023336/ENSMUSG00000039059/ENSMUSG00000020889/ENSMUSG00000029554/ENSMUSG00000048546/ENSMUSG00000057342/ENSMUSG00000011658/ENSMUSG00000032737/ENSMUSG00000032312/ENSMUSG00000029127/ENSMUSG00000032185/ENSMUSG00000032175/ENSMUSG00000029050/ENSMUSG00000031166/ENSMUSG00000032965/ENSMUSG00000040506/ENSMUSG00000001300/ENSMUSG00000037989/ENSMUSG00000030067/ENSMUSG00000056596/ENSMUSG00000032171/ENSMUSG00000032740/ENSMUSG00000038060/ENSMUSG00000033579/ENSMUSG00000033295/ENSMUSG00000007817/ENSMUSG00000027950/ENSMUSG00000037600/ENSMUSG00000063065/ENSMUSG00000057789/ENSMUSG00000024922/ENSMUSG00000052142/ENSMUSG00000028333/ENSMUSG00000037621/ENSMUSG00000039834/ENSMUSG00000037169/ENSMUSG00000043991/ENSMUSG00000004231/ENSMUSG00000044562/ENSMUSG00000050174/ENSMUSG00000029681/ENSMUSG00000063268/ENSMUSG00000026117/ENSMUSG00000026399/ENSMUSG00000042745/ENSMUSG00000028023/ENSMUSG00000074063/ENSMUSG00000032187/ENSMUSG00000021127/ENSMUSG00000021097/ENSMUSG00000024661/ENSMUSG00000054428/ENSMUSG00000022997/ENSMUSG00000045969/ENSMUSG00000019850/ENSMUSG00000041498/ENSMUSG00000040681/ENSMUSG00000002603/ENSMUSG00000032477/ENSMUSG00000041740/ENSMUSG00000001910/ENSMUSG00000022556/ENSMUSG00000063049/ENSMUSG00000068036/ENSMUSG00000000125/ENSMUSG00000061887/ENSMUSG00000015053/ENSMUSG00000090877/ENSMUSG00000004056/ENSMUSG00000052684/ENSMUSG00000025422/ENSMUSG00000029361/ENSMUSG00000027447/ENSMUSG00000027246/ENSMUSG00000023018/ENSMUSG00000070348/ENSMUSG00000079037/ENSMUSG00000022306/ENSMUSG00000007659/ENSMUSG00000041187/ENSMUSG00000096472/ENSMUSG00000042903/ENSMUSG00000037541/ENSMUSG00000014859/ENSMUSG00000019789/ENSMUSG00000000120/ENSMUSG00000015619/ENSMUSG00000031805/ENSMUSG00000025499/ENSMUSG00000024304/ENSMUSG00000027315/ENSMUSG00000040033/ENSMUSG00000042308/ENSMUSG00000020357/ENSMUSG00000018501/ENSMUSG00000039004/ENSMUSG00000025407/ENSMUSG00000013089/ENSMUSG00000109511/ENSMUSG00000055865/ENSMUSG00000029475/ENSMUSG00000055866/ENSMUSG00000014771	276	activated	0.2049	0.2049
activated.GO:0035270	BP	GO:0035270	endocrine system development	92	0.630014	1.86949	0.000100194	0.0220321	0.0212661	3503	tags=37%, list=18%, signal=30%	ENSMUSG00000048763/ENSMUSG00000035187/ENSMUSG00000041309/ENSMUSG00000079560/ENSMUSG00000041351/ENSMUSG00000009097/ENSMUSG00000037664/ENSMUSG00000015605/ENSMUSG00000035027/ENSMUSG00000045179/ENSMUSG00000027239/ENSMUSG00000022528/ENSMUSG00000037034/ENSMUSG00000025056/ENSMUSG00000039910/ENSMUSG00000005836/ENSMUSG00000024947/ENSMUSG00000024985/ENSMUSG00000024959/ENSMUSG00000063065/ENSMUSG00000024122/ENSMUSG00000028023/ENSMUSG00000010505/ENSMUSG00000030406/ENSMUSG00000042178/ENSMUSG00000015053/ENSMUSG00000015619/ENSMUSG00000024304/ENSMUSG00000039004/ENSMUSG00000025407/ENSMUSG00000000567/ENSMUSG00000033933/ENSMUSG00000024986/ENSMUSG00000076431	34	activated	0.369565	0.369565
activated.GO:0000902	BP	GO:0000902	cell morphogenesis	882	0.400322	1.36135	0.000114581	0.0230961	0.0222931	3946	tags=28%, list=21%, signal=23%	ENSMUSG00000035187/ENSMUSG00000059674/ENSMUSG00000038453/ENSMUSG00000049577/ENSMUSG00000051650/ENSMUSG00000039137/ENSMUSG00000055148/ENSMUSG00000001227/ENSMUSG00000011751/ENSMUSG00000025876/ENSMUSG00000038738/ENSMUSG00000047986/ENSMUSG00000030302/ENSMUSG00000038777/ENSMUSG00000015605/ENSMUSG00000034059/ENSMUSG00000034777/ENSMUSG00000034974/ENSMUSG00000000552/ENSMUSG00000015468/ENSMUSG00000025902/ENSMUSG00000029381/ENSMUSG00000042589/ENSMUSG00000035027/ENSMUSG00000063160/ENSMUSG00000030739/ENSMUSG00000037703/ENSMUSG00000027239/ENSMUSG00000063382/ENSMUSG00000019261/ENSMUSG00000034684/ENSMUSG00000022528/ENSMUSG00000033088/ENSMUSG00000029528/ENSMUSG00000035277/ENSMUSG00000055024/ENSMUSG00000013236/ENSMUSG00000035456/ENSMUSG00000070509/ENSMUSG00000045039/ENSMUSG00000003068/ENSMUSG00000028341/ENSMUSG00000036459/ENSMUSG00000022580/ENSMUSG00000042757/ENSMUSG00000002274/ENSMUSG00000074923/ENSMUSG00000036882/ENSMUSG00000030583/ENSMUSG00000020900/ENSMUSG00000034656/ENSMUSG00000022568/ENSMUSG00000019996/ENSMUSG00000022565/ENSMUSG00000034675/ENSMUSG00000035064/ENSMUSG00000001911/ENSMUSG00000035390/ENSMUSG00000006476/ENSMUSG00000068740/ENSMUSG00000029705/ENSMUSG00000056917/ENSMUSG00000024837/ENSMUSG00000025207/ENSMUSG00000029674/ENSMUSG00000067629/ENSMUSG00000030123/ENSMUSG00000006651/ENSMUSG00000026842/ENSMUSG00000026131/ENSMUSG00000026211/ENSMUSG00000020476/ENSMUSG00000002985/ENSMUSG00000022099/ENSMUSG00000030538/ENSMUSG00000051243/ENSMUSG00000046822/ENSMUSG00000027465/ENSMUSG00000059981/ENSMUSG00000037032/ENSMUSG00000033335/ENSMUSG00000004568/ENSMUSG00000053046/ENSMUSG00000025348/ENSMUSG00000003934/ENSMUSG00000026883/ENSMUSG00000030411/ENSMUSG00000023951/ENSMUSG00000002546/ENSMUSG00000015647/ENSMUSG00000017781/ENSMUSG00000059714/ENSMUSG00000029071/ENSMUSG00000027646/ENSMUSG00000050840/ENSMUSG00000029673/ENSMUSG00000031016/ENSMUSG00000039087/ENSMUSG00000029869/ENSMUSG00000052934/ENSMUSG00000022240/ENSMUSG00000073414/ENSMUSG00000019505/ENSMUSG00000010175/ENSMUSG00000024969/ENSMUSG00000021262/ENSMUSG00000003233/ENSMUSG00000020770/ENSMUSG00000038708/ENSMUSG00000052133/ENSMUSG00000048707/ENSMUSG00000036634/ENSMUSG00000020733/ENSMUSG00000038146/ENSMUSG00000004846/ENSMUSG00000029168/ENSMUSG00000032012/ENSMUSG00000033174/ENSMUSG00000012819/ENSMUSG00000025188/ENSMUSG00000040276/ENSMUSG00000030084/ENSMUSG00000019647/ENSMUSG00000025372/ENSMUSG00000036955/ENSMUSG00000018736/ENSMUSG00000020536/ENSMUSG00000026764/ENSMUSG00000034902/ENSMUSG00000001300/ENSMUSG00000030067/ENSMUSG00000020607/ENSMUSG00000028613/ENSMUSG00000022263/ENSMUSG00000022602/ENSMUSG00000037386/ENSMUSG00000033295/ENSMUSG00000027950/ENSMUSG00000057531/ENSMUSG00000020827/ENSMUSG00000036580/ENSMUSG00000023175/ENSMUSG00000033396/ENSMUSG00000026425/ENSMUSG00000020284/ENSMUSG00000018974/ENSMUSG00000039834/ENSMUSG00000048826/ENSMUSG00000032536/ENSMUSG00000022619/ENSMUSG00000024576/ENSMUSG00000058230/ENSMUSG00000020671/ENSMUSG00000026027/ENSMUSG00000054150/ENSMUSG00000021066/ENSMUSG00000024044/ENSMUSG00000032513/ENSMUSG00000042745/ENSMUSG00000049521/ENSMUSG00000032187/ENSMUSG00000068876/ENSMUSG00000033389/ENSMUSG00000045348/ENSMUSG00000020640/ENSMUSG00000063838/ENSMUSG00000016664/ENSMUSG00000023008/ENSMUSG00000028059/ENSMUSG00000022995/ENSMUSG00000070733/ENSMUSG00000002603/ENSMUSG00000020099/ENSMUSG00000058897/ENSMUSG00000028539/ENSMUSG00000021754/ENSMUSG00000068036/ENSMUSG00000039103/ENSMUSG00000029223/ENSMUSG00000000125/ENSMUSG00000025278/ENSMUSG00000061288/ENSMUSG00000074505/ENSMUSG00000032087/ENSMUSG00000035033/ENSMUSG00000055407/ENSMUSG00000021373/ENSMUSG00000022272/ENSMUSG00000000120/ENSMUSG00000015619/ENSMUSG00000072772/ENSMUSG00000024304/ENSMUSG00000028868/ENSMUSG00000021959/ENSMUSG00000057897/ENSMUSG00000029723/ENSMUSG00000004677/ENSMUSG00000062380/ENSMUSG00000025969/ENSMUSG00000003070/ENSMUSG00000033253/ENSMUSG00000028039/ENSMUSG00000020231/ENSMUSG00000026826/ENSMUSG00000028661/ENSMUSG00000022623/ENSMUSG00000024109/ENSMUSG00000021904/ENSMUSG00000030695/ENSMUSG00000030761/ENSMUSG00000042453/ENSMUSG00000024835/ENSMUSG00000060012/ENSMUSG00000003534/ENSMUSG00000063681/ENSMUSG00000056724/ENSMUSG00000029020/ENSMUSG00000019790/ENSMUSG00000024232/ENSMUSG00000038970/ENSMUSG00000022770/ENSMUSG00000032846/ENSMUSG00000037013/ENSMUSG00000035863/ENSMUSG00000002111/ENSMUSG00000021662/ENSMUSG00000053580/ENSMUSG00000022892/ENSMUSG00000031217/ENSMUSG00000026933/ENSMUSG00000029401/ENSMUSG00000039852/ENSMUSG00000027985/ENSMUSG00000052949/ENSMUSG00000031478/ENSMUSG00000036333/ENSMUSG00000030731/ENSMUSG00000031292/ENSMUSG00000059456/ENSMUSG00000015342/ENSMUSG00000034908/ENSMUSG00000009073/ENSMUSG00000022911/ENSMUSG00000025132/ENSMUSG00000070691/ENSMUSG00000069601/ENSMUSG00000020366	247	activated	0.280045	0.280045
activated.GO:0009891	BP	GO:0009891	positive regulation of biosynthetic process	1646	0.370265	1.27947	0.000147057	0.0273621	0.0264108	3153	tags=23%, list=17%, signal=21%	ENSMUSG00000046229/ENSMUSG00000071341/ENSMUSG00000071076/ENSMUSG00000048763/ENSMUSG00000070803/ENSMUSG00000047591/ENSMUSG00000079033/ENSMUSG00000001494/ENSMUSG00000070003/ENSMUSG00000049295/ENSMUSG00000096014/ENSMUSG00000021464/ENSMUSG00000056708/ENSMUSG00000024134/ENSMUSG00000049422/ENSMUSG00000046470/ENSMUSG00000049577/ENSMUSG00000034227/ENSMUSG00000044186/ENSMUSG00000030034/ENSMUSG00000051451/ENSMUSG00000118668/ENSMUSG00000039095/ENSMUSG00000055148/ENSMUSG00000049086/ENSMUSG00000033006/ENSMUSG00000009097/ENSMUSG00000024406/ENSMUSG00000034730/ENSMUSG00000037664/ENSMUSG00000024027/ENSMUSG00000002409/ENSMUSG00000033730/ENSMUSG00000035478/ENSMUSG00000063704/ENSMUSG00000024955/ENSMUSG00000024914/ENSMUSG00000024014/ENSMUSG00000015605/ENSMUSG00000019564/ENSMUSG00000020167/ENSMUSG00000042821/ENSMUSG00000025902/ENSMUSG00000074607/ENSMUSG00000060244/ENSMUSG00000035027/ENSMUSG00000019433/ENSMUSG00000045179/ENSMUSG00000027239/ENSMUSG00000006311/ENSMUSG00000063382/ENSMUSG00000000093/ENSMUSG00000034957/ENSMUSG00000038398/ENSMUSG00000039656/ENSMUSG00000062012/ENSMUSG00000003032/ENSMUSG00000055826/ENSMUSG00000036867/ENSMUSG00000020453/ENSMUSG00000055197/ENSMUSG00000070808/ENSMUSG00000001552/ENSMUSG00000027547/ENSMUSG00000061650/ENSMUSG00000028840/ENSMUSG00000039652/ENSMUSG00000022528/ENSMUSG00000028756/ENSMUSG00000031665/ENSMUSG00000023990/ENSMUSG00000019214/ENSMUSG00000074141/ENSMUSG00000021379/ENSMUSG00000030796/ENSMUSG00000044303/ENSMUSG00000024220/ENSMUSG00000035277/ENSMUSG00000055024/ENSMUSG00000021476/ENSMUSG00000030678/ENSMUSG00000071054/ENSMUSG00000038845/ENSMUSG00000002968/ENSMUSG00000070509/ENSMUSG00000046694/ENSMUSG00000060601/ENSMUSG00000018476/ENSMUSG00000034248/ENSMUSG00000003068/ENSMUSG00000041995/ENSMUSG00000028341/ENSMUSG00000003680/ENSMUSG00000028854/ENSMUSG00000024953/ENSMUSG00000027466/ENSMUSG00000038502/ENSMUSG00000058881/ENSMUSG00000037034/ENSMUSG00000026525/ENSMUSG00000018263/ENSMUSG00000029726/ENSMUSG00000038319/ENSMUSG00000025369/ENSMUSG00000059518/ENSMUSG00000036602/ENSMUSG00000025138/ENSMUSG00000013833/ENSMUSG00000036779/ENSMUSG00000039910/ENSMUSG00000008958/ENSMUSG00000002658/ENSMUSG00000020893/ENSMUSG00000041235/ENSMUSG00000020358/ENSMUSG00000027808/ENSMUSG00000024206/ENSMUSG00000001911/ENSMUSG00000037992/ENSMUSG00000023075/ENSMUSG00000045248/ENSMUSG00000036615/ENSMUSG00000026820/ENSMUSG00000005836/ENSMUSG00000061589/ENSMUSG00000056962/ENSMUSG00000041164/ENSMUSG00000042292/ENSMUSG00000002948/ENSMUSG00000058239/ENSMUSG00000000134/ENSMUSG00000028977/ENSMUSG00000003868/ENSMUSG00000043866/ENSMUSG00000020496/ENSMUSG00000033863/ENSMUSG00000021690/ENSMUSG00000031834/ENSMUSG00000024837/ENSMUSG00000024513/ENSMUSG00000006335/ENSMUSG00000027803/ENSMUSG00000003545/ENSMUSG00000067367/ENSMUSG00000034168/ENSMUSG00000051817/ENSMUSG00000022831/ENSMUSG00000057177/ENSMUSG00000028639/ENSMUSG00000020888/ENSMUSG00000039153/ENSMUSG00000040489/ENSMUSG00000002625/ENSMUSG00000023050/ENSMUSG00000007039/ENSMUSG00000024947/ENSMUSG00000027613/ENSMUSG00000051695/ENSMUSG00000006215/ENSMUSG00000002985/ENSMUSG00000024560/ENSMUSG00000063524/ENSMUSG00000014778/ENSMUSG00000030122/ENSMUSG00000024985/ENSMUSG00000037032/ENSMUSG00000033335/ENSMUSG00000025578/ENSMUSG00000038762/ENSMUSG00000048930/ENSMUSG00000040761/ENSMUSG00000003184/ENSMUSG00000018765/ENSMUSG00000026883/ENSMUSG00000015846/ENSMUSG00000028850/ENSMUSG00000038587/ENSMUSG00000023951/ENSMUSG00000014592/ENSMUSG00000002546/ENSMUSG00000018921/ENSMUSG00000031546/ENSMUSG00000008855/ENSMUSG00000024137/ENSMUSG00000038539/ENSMUSG00000023170/ENSMUSG00000067860/ENSMUSG00000027646/ENSMUSG00000068290/ENSMUSG00000020171/ENSMUSG00000063972/ENSMUSG00000031906/ENSMUSG00000070493/ENSMUSG00000029673/ENSMUSG00000039087/ENSMUSG00000030544/ENSMUSG00000004661/ENSMUSG00000002221/ENSMUSG00000020325/ENSMUSG00000031378/ENSMUSG00000066877/ENSMUSG00000045193/ENSMUSG00000037573/ENSMUSG00000012114/ENSMUSG00000025316/ENSMUSG00000021144/ENSMUSG00000002249/ENSMUSG00000039158/ENSMUSG00000055053/ENSMUSG00000042632/ENSMUSG00000064030/ENSMUSG00000010175/ENSMUSG00000036568/ENSMUSG00000003233/ENSMUSG00000038894/ENSMUSG00000037570/ENSMUSG00000078348/ENSMUSG00000005148/ENSMUSG00000059824/ENSMUSG00000026814/ENSMUSG00000026313/ENSMUSG00000017774/ENSMUSG00000021838/ENSMUSG00000038146/ENSMUSG00000027569/ENSMUSG00000044646/ENSMUSG00000025408/ENSMUSG00000003190/ENSMUSG00000029166/ENSMUSG00000051169/ENSMUSG00000020889/ENSMUSG00000001034/ENSMUSG00000020538/ENSMUSG00000024002/ENSMUSG00000022178/ENSMUSG00000022634/ENSMUSG00000057342/ENSMUSG00000056493/ENSMUSG00000029127/ENSMUSG00000022463/ENSMUSG00000032185/ENSMUSG00000038375/ENSMUSG00000036555/ENSMUSG00000029050/ENSMUSG00000018474/ENSMUSG00000003444/ENSMUSG00000024240/ENSMUSG00000032515/ENSMUSG00000014030/ENSMUSG00000053411/ENSMUSG00000030067/ENSMUSG00000021366/ENSMUSG00000072494/ENSMUSG00000009640/ENSMUSG00000040888/ENSMUSG00000079487/ENSMUSG00000035673/ENSMUSG00000021494/ENSMUSG00000032171/ENSMUSG00000037761/ENSMUSG00000008496/ENSMUSG00000038346/ENSMUSG00000017210/ENSMUSG00000033837/ENSMUSG00000029505/ENSMUSG00000031442/ENSMUSG00000033233/ENSMUSG00000007817/ENSMUSG00000068551/ENSMUSG00000051413/ENSMUSG00000063065/ENSMUSG00000021890/ENSMUSG00000037621/ENSMUSG00000045983/ENSMUSG00000042487/ENSMUSG00000037169/ENSMUSG00000030527/ENSMUSG00000034575/ENSMUSG00000018669/ENSMUSG00000002307/ENSMUSG00000005886/ENSMUSG00000022555/ENSMUSG00000006307/ENSMUSG00000040712/ENSMUSG00000004231/ENSMUSG00000035960/ENSMUSG00000026238/ENSMUSG00000033227/ENSMUSG00000042750/ENSMUSG00000035139/ENSMUSG00000002578/ENSMUSG00000040481/ENSMUSG00000001542/ENSMUSG00000037331/ENSMUSG00000028952/ENSMUSG00000028023/ENSMUSG00000069729/ENSMUSG00000032187/ENSMUSG00000010505/ENSMUSG00000023055/ENSMUSG00000034341/ENSMUSG00000035559/ENSMUSG00000048109/ENSMUSG00000053754/ENSMUSG00000027936/ENSMUSG00000021598/ENSMUSG00000022997/ENSMUSG00000030747/ENSMUSG00000045969/ENSMUSG00000003644/ENSMUSG00000028059/ENSMUSG00000005540/ENSMUSG00000052915/ENSMUSG00000052763/ENSMUSG00000031808/ENSMUSG00000020918/ENSMUSG00000039849/ENSMUSG00000020472/ENSMUSG00000032294/ENSMUSG00000053483/ENSMUSG00000039410/ENSMUSG00000002603/ENSMUSG00000041740/ENSMUSG00000022556/ENSMUSG00000007880/ENSMUSG00000038872/ENSMUSG00000015461/ENSMUSG00000021767/ENSMUSG00000063049/ENSMUSG00000021754/ENSMUSG00000061887/ENSMUSG00000015053/ENSMUSG00000011158/ENSMUSG00000014907/ENSMUSG00000075028/ENSMUSG00000004056/ENSMUSG00000038403/ENSMUSG00000052684/ENSMUSG00000025422/ENSMUSG00000028820/ENSMUSG00000029361/ENSMUSG00000002963/ENSMUSG00000022521/ENSMUSG00000027246/ENSMUSG00000071646/ENSMUSG00000022306/ENSMUSG00000035033/ENSMUSG00000044647/ENSMUSG00000007659/ENSMUSG00000041187/ENSMUSG00000042903/ENSMUSG00000020593/ENSMUSG00000014859/ENSMUSG00000019789/ENSMUSG00000000120/ENSMUSG00000020198/ENSMUSG00000038542/ENSMUSG00000043962/ENSMUSG00000027080/ENSMUSG00000015619/ENSMUSG00000031805/ENSMUSG00000025499/ENSMUSG00000034994/ENSMUSG00000018559/ENSMUSG00000059409/ENSMUSG00000031330/ENSMUSG00000006498/ENSMUSG00000034839/ENSMUSG00000040033/ENSMUSG00000039640/ENSMUSG00000039254/ENSMUSG00000039004/ENSMUSG00000041297/ENSMUSG00000001497/ENSMUSG00000040865/ENSMUSG00000025407/ENSMUSG00000013089/ENSMUSG00000028760/ENSMUSG00000039117/ENSMUSG00000109511/ENSMUSG00000045302	381	activated	0.23147	0.23147
activated.GO:0010648	BP	GO:0010648	negative regulation of cell communication	1182	0.381855	1.30773	0.00018029	0.030783	0.0297128	3335	tags=25%, list=18%, signal=22%	ENSMUSG00000047197/ENSMUSG00000042419/ENSMUSG00000047654/ENSMUSG00000006435/ENSMUSG00000035342/ENSMUSG00000078794/ENSMUSG00000040856/ENSMUSG00000001494/ENSMUSG00000038037/ENSMUSG00000021464/ENSMUSG00000091971/ENSMUSG00000024790/ENSMUSG00000035890/ENSMUSG00000033006/ENSMUSG00000020135/ENSMUSG00000031609/ENSMUSG00000011096/ENSMUSG00000044938/ENSMUSG00000047986/ENSMUSG00000021194/ENSMUSG00000031530/ENSMUSG00000031654/ENSMUSG00000035621/ENSMUSG00000028631/ENSMUSG00000015605/ENSMUSG00000022245/ENSMUSG00000024190/ENSMUSG00000000552/ENSMUSG00000015468/ENSMUSG00000021986/ENSMUSG00000042821/ENSMUSG00000025902/ENSMUSG00000004934/ENSMUSG00000004951/ENSMUSG00000034889/ENSMUSG00000030685/ENSMUSG00000023495/ENSMUSG00000027239/ENSMUSG00000063382/ENSMUSG00000022483/ENSMUSG00000027223/ENSMUSG00000003032/ENSMUSG00000036867/ENSMUSG00000078202/ENSMUSG00000028756/ENSMUSG00000031665/ENSMUSG00000025496/ENSMUSG00000025723/ENSMUSG00000013236/ENSMUSG00000030678/ENSMUSG00000038845/ENSMUSG00000041560/ENSMUSG00000020307/ENSMUSG00000020519/ENSMUSG00000096606/ENSMUSG00000034765/ENSMUSG00000050556/ENSMUSG00000018537/ENSMUSG00000000282/ENSMUSG00000003436/ENSMUSG00000045039/ENSMUSG00000063821/ENSMUSG00000035011/ENSMUSG00000003068/ENSMUSG00000034220/ENSMUSG00000036459/ENSMUSG00000036913/ENSMUSG00000029478/ENSMUSG00000043252/ENSMUSG00000044857/ENSMUSG00000025056/ENSMUSG00000038895/ENSMUSG00000029559/ENSMUSG00000051343/ENSMUSG00000037279/ENSMUSG00000020893/ENSMUSG00000028681/ENSMUSG00000022194/ENSMUSG00000006585/ENSMUSG00000042292/ENSMUSG00000011877/ENSMUSG00000034216/ENSMUSG00000025231/ENSMUSG00000003868/ENSMUSG00000031834/ENSMUSG00000028063/ENSMUSG00000027803/ENSMUSG00000026278/ENSMUSG00000021294/ENSMUSG00000067629/ENSMUSG00000029544/ENSMUSG00000006651/ENSMUSG00000057177/ENSMUSG00000043683/ENSMUSG00000033728/ENSMUSG00000032280/ENSMUSG00000026842/ENSMUSG00000039153/ENSMUSG00000024565/ENSMUSG00000040489/ENSMUSG00000024947/ENSMUSG00000025793/ENSMUSG00000050382/ENSMUSG00000039384/ENSMUSG00000002985/ENSMUSG00000029030/ENSMUSG00000030538/ENSMUSG00000039577/ENSMUSG00000063524/ENSMUSG00000024985/ENSMUSG00000037239/ENSMUSG00000068335/ENSMUSG00000022428/ENSMUSG00000033335/ENSMUSG00000034292/ENSMUSG00000030189/ENSMUSG00000033307/ENSMUSG00000029600/ENSMUSG00000030792/ENSMUSG00000031748/ENSMUSG00000026883/ENSMUSG00000029163/ENSMUSG00000028850/ENSMUSG00000031837/ENSMUSG00000054452/ENSMUSG00000022564/ENSMUSG00000023951/ENSMUSG00000004264/ENSMUSG00000098134/ENSMUSG00000042474/ENSMUSG00000003573/ENSMUSG00000044340/ENSMUSG00000023170/ENSMUSG00000040003/ENSMUSG00000068206/ENSMUSG00000034485/ENSMUSG00000027646/ENSMUSG00000068290/ENSMUSG00000024462/ENSMUSG00000030544/ENSMUSG00000020325/ENSMUSG00000041161/ENSMUSG00000040009/ENSMUSG00000066877/ENSMUSG00000046058/ENSMUSG00000037573/ENSMUSG00000038485/ENSMUSG00000026825/ENSMUSG00000037035/ENSMUSG00000073414/ENSMUSG00000025371/ENSMUSG00000048772/ENSMUSG00000042632/ENSMUSG00000022637/ENSMUSG00000026814/ENSMUSG00000038495/ENSMUSG00000038612/ENSMUSG00000020733/ENSMUSG00000117975/ENSMUSG00000033174/ENSMUSG00000025408/ENSMUSG00000003190/ENSMUSG00000041765/ENSMUSG00000020889/ENSMUSG00000019647/ENSMUSG00000001034/ENSMUSG00000020538/ENSMUSG00000024002/ENSMUSG00000022999/ENSMUSG00000022178/ENSMUSG00000035314/ENSMUSG00000029554/ENSMUSG00000011658/ENSMUSG00000032737/ENSMUSG00000024939/ENSMUSG00000039615/ENSMUSG00000032312/ENSMUSG00000050010/ENSMUSG00000037098/ENSMUSG00000026463/ENSMUSG00000063235/ENSMUSG00000029050/ENSMUSG00000012777/ENSMUSG00000033902/ENSMUSG00000037989/ENSMUSG00000030067/ENSMUSG00000032171/ENSMUSG00000024524/ENSMUSG00000008305/ENSMUSG00000031154/ENSMUSG00000027540/ENSMUSG00000022602/ENSMUSG00000028893/ENSMUSG00000033837/ENSMUSG00000033295/ENSMUSG00000027950/ENSMUSG00000030421/ENSMUSG00000055184/ENSMUSG00000080268/ENSMUSG00000036580/ENSMUSG00000024598/ENSMUSG00000057789/ENSMUSG00000052142/ENSMUSG00000030527/ENSMUSG00000048826/ENSMUSG00000043099/ENSMUSG00000027582/ENSMUSG00000022619/ENSMUSG00000018669/ENSMUSG00000024576/ENSMUSG00000058230/ENSMUSG00000049792/ENSMUSG00000027368/ENSMUSG00000026027/ENSMUSG00000044562/ENSMUSG00000024122/ENSMUSG00000032558/ENSMUSG00000020844/ENSMUSG00000032187/ENSMUSG00000034452/ENSMUSG00000030406/ENSMUSG00000053754/ENSMUSG00000031563/ENSMUSG00000037887/ENSMUSG00000053716/ENSMUSG00000033389/ENSMUSG00000022997/ENSMUSG00000038525/ENSMUSG00000045969/ENSMUSG00000019850/ENSMUSG00000003644/ENSMUSG00000063415/ENSMUSG00000020289/ENSMUSG00000039220/ENSMUSG00000024260/ENSMUSG00000039410/ENSMUSG00000020099/ENSMUSG00000030170/ENSMUSG00000015461/ENSMUSG00000063049/ENSMUSG00000029223/ENSMUSG00000015053/ENSMUSG00000090877/ENSMUSG00000037060/ENSMUSG00000066900/ENSMUSG00000038403/ENSMUSG00000061288/ENSMUSG00000025422/ENSMUSG00000014301/ENSMUSG00000029062/ENSMUSG00000029361/ENSMUSG00000035828/ENSMUSG00000027246/ENSMUSG00000079037/ENSMUSG00000007659/ENSMUSG00000096472/ENSMUSG00000035566/ENSMUSG00000000411/ENSMUSG00000036432/ENSMUSG00000002342/ENSMUSG00000037541/ENSMUSG00000023868/ENSMUSG00000019789/ENSMUSG00000000120/ENSMUSG00000015619/ENSMUSG00000024304/ENSMUSG00000024991/ENSMUSG00000045521/ENSMUSG00000040033/ENSMUSG00000018501/ENSMUSG00000021959/ENSMUSG00000026925/ENSMUSG00000025407/ENSMUSG00000057897/ENSMUSG00000109511/ENSMUSG00000016757/ENSMUSG00000021368/ENSMUSG00000034771/ENSMUSG00000074151/ENSMUSG00000033253/ENSMUSG00000030203/ENSMUSG00000033767/ENSMUSG00000056055/ENSMUSG00000067941/ENSMUSG00000000567/ENSMUSG00000026826/ENSMUSG00000032463/ENSMUSG00000022517/ENSMUSG00000022623/ENSMUSG00000033933/ENSMUSG00000045573/ENSMUSG00000009772/ENSMUSG00000031486	293	activated	0.247885	0.247885
activated.GO:0035019	BP	GO:0035019	somatic stem cell population maintenance	71	0.631765	1.79902	0.000234726	0.0366299	0.0353564	958	tags=17%, list=5%, signal=16%	ENSMUSG00000095562/ENSMUSG00000096768/ENSMUSG00000024134/ENSMUSG00000024406/ENSMUSG00000063382/ENSMUSG00000003032/ENSMUSG00000027547/ENSMUSG00000022528/ENSMUSG00000031665/ENSMUSG00000044303/ENSMUSG00000003680/ENSMUSG00000008958	12	activated	0.169014	0.169014
activated.GO:0051093	BP	GO:0051093	negative regulation of developmental process	788	0.401775	1.36362	0.000237954	0.0367386	0.0354613	3008	tags=22%, list=16%, signal=19%	ENSMUSG00000044518/ENSMUSG00000070705/ENSMUSG00000035187/ENSMUSG00000095098/ENSMUSG00000041309/ENSMUSG00000030814/ENSMUSG00000078794/ENSMUSG00000040856/ENSMUSG00000038037/ENSMUSG00000024134/ENSMUSG00000049577/ENSMUSG00000034227/ENSMUSG00000055148/ENSMUSG00000041351/ENSMUSG00000049086/ENSMUSG00000001227/ENSMUSG00000033006/ENSMUSG00000031609/ENSMUSG00000063765/ENSMUSG00000034201/ENSMUSG00000009097/ENSMUSG00000049556/ENSMUSG00000024406/ENSMUSG00000034730/ENSMUSG00000023991/ENSMUSG00000031654/ENSMUSG00000050222/ENSMUSG00000038777/ENSMUSG00000044813/ENSMUSG00000044317/ENSMUSG00000034059/ENSMUSG00000035283/ENSMUSG00000015468/ENSMUSG00000042821/ENSMUSG00000025902/ENSMUSG00000029603/ENSMUSG00000004951/ENSMUSG00000027239/ENSMUSG00000020455/ENSMUSG00000000093/ENSMUSG00000034957/ENSMUSG00000035203/ENSMUSG00000034684/ENSMUSG00000003032/ENSMUSG00000036867/ENSMUSG00000078202/ENSMUSG00000070808/ENSMUSG00000022528/ENSMUSG00000028756/ENSMUSG00000031665/ENSMUSG00000021379/ENSMUSG00000044303/ENSMUSG00000013236/ENSMUSG00000020519/ENSMUSG00000070509/ENSMUSG00000003436/ENSMUSG00000044147/ENSMUSG00000003068/ENSMUSG00000029478/ENSMUSG00000018263/ENSMUSG00000043252/ENSMUSG00000037279/ENSMUSG00000039910/ENSMUSG00000037992/ENSMUSG00000023075/ENSMUSG00000003437/ENSMUSG00000028977/ENSMUSG00000038260/ENSMUSG00000028063/ENSMUSG00000027803/ENSMUSG00000025207/ENSMUSG00000067629/ENSMUSG00000026837/ENSMUSG00000057177/ENSMUSG00000028639/ENSMUSG00000047415/ENSMUSG00000003269/ENSMUSG00000024947/ENSMUSG00000025793/ENSMUSG00000039384/ENSMUSG00000002985/ENSMUSG00000030538/ENSMUSG00000024985/ENSMUSG00000037239/ENSMUSG00000037032/ENSMUSG00000030189/ENSMUSG00000021256/ENSMUSG00000003934/ENSMUSG00000026883/ENSMUSG00000030748/ENSMUSG00000029163/ENSMUSG00000041378/ENSMUSG00000023951/ENSMUSG00000008855/ENSMUSG00000038539/ENSMUSG00000023170/ENSMUSG00000030544/ENSMUSG00000020325/ENSMUSG00000037573/ENSMUSG00000048772/ENSMUSG00000010175/ENSMUSG00000036568/ENSMUSG00000052133/ENSMUSG00000026313/ENSMUSG00000036634/ENSMUSG00000038146/ENSMUSG00000029168/ENSMUSG00000025408/ENSMUSG00000020889/ENSMUSG00000019647/ENSMUSG00000024958/ENSMUSG00000048546/ENSMUSG00000011658/ENSMUSG00000032185/ENSMUSG00000009681/ENSMUSG00000026463/ENSMUSG00000029050/ENSMUSG00000030067/ENSMUSG00000022263/ENSMUSG00000034993/ENSMUSG00000051373/ENSMUSG00000057531/ENSMUSG00000080268/ENSMUSG00000036580/ENSMUSG00000036390/ENSMUSG00000028333/ENSMUSG00000042487/ENSMUSG00000032010/ENSMUSG00000037169/ENSMUSG00000002307/ENSMUSG00000004231/ENSMUSG00000029681/ENSMUSG00000032558/ENSMUSG00000032513/ENSMUSG00000042745/ENSMUSG00000032187/ENSMUSG00000021127/ENSMUSG00000024812/ENSMUSG00000048109/ENSMUSG00000031563/ENSMUSG00000022997/ENSMUSG00000045969/ENSMUSG00000028059/ENSMUSG00000001802/ENSMUSG00000024260/ENSMUSG00000058966/ENSMUSG00000039410/ENSMUSG00000002603/ENSMUSG00000033323/ENSMUSG00000041740/ENSMUSG00000052713/ENSMUSG00000028782/ENSMUSG00000038872/ENSMUSG00000063049/ENSMUSG00000000125/ENSMUSG00000015053/ENSMUSG00000066900/ENSMUSG00000074505/ENSMUSG00000027447/ENSMUSG00000023018/ENSMUSG00000070348/ENSMUSG00000030256/ENSMUSG00000022306/ENSMUSG00000007659/ENSMUSG00000042903/ENSMUSG00000028101/ENSMUSG00000019789/ENSMUSG00000000120/ENSMUSG00000038542/ENSMUSG00000015619/ENSMUSG00000031805	171	activated	0.217005	0.217005
activated.GO:0007417	BP	GO:0007417	central nervous system development	775	0.407688	1.3845	0.000241972	0.0369657	0.0356805	3346	tags=25%, list=18%, signal=21%	ENSMUSG00000047143/ENSMUSG00000050896/ENSMUSG00000048763/ENSMUSG00000035187/ENSMUSG00000041309/ENSMUSG00000096014/ENSMUSG00000021464/ENSMUSG00000034227/ENSMUSG00000044186/ENSMUSG00000039095/ENSMUSG00000039137/ENSMUSG00000001227/ENSMUSG00000033006/ENSMUSG00000011751/ENSMUSG00000055471/ENSMUSG00000009097/ENSMUSG00000049556/ENSMUSG00000030302/ENSMUSG00000031654/ENSMUSG00000042662/ENSMUSG00000015605/ENSMUSG00000034777/ENSMUSG00000004934/ENSMUSG00000047945/ENSMUSG00000063160/ENSMUSG00000045179/ENSMUSG00000027239/ENSMUSG00000022483/ENSMUSG00000019261/ENSMUSG00000034684/ENSMUSG00000045180/ENSMUSG00000022528/ENSMUSG00000031665/ENSMUSG00000040220/ENSMUSG00000006930/ENSMUSG00000021379/ENSMUSG00000028541/ENSMUSG00000024220/ENSMUSG00000035277/ENSMUSG00000044117/ENSMUSG00000013236/ENSMUSG00000035456/ENSMUSG00000003436/ENSMUSG00000018476/ENSMUSG00000028341/ENSMUSG00000040721/ENSMUSG00000029478/ENSMUSG00000042757/ENSMUSG00000034245/ENSMUSG00000031865/ENSMUSG00000109336/ENSMUSG00000027894/ENSMUSG00000054256/ENSMUSG00000005045/ENSMUSG00000020900/ENSMUSG00000034656/ENSMUSG00000061118/ENSMUSG00000022568/ENSMUSG00000039910/ENSMUSG00000069769/ENSMUSG00000041235/ENSMUSG00000024797/ENSMUSG00000001911/ENSMUSG00000005442/ENSMUSG00000068740/ENSMUSG00000042292/ENSMUSG00000011877/ENSMUSG00000025231/ENSMUSG00000052512/ENSMUSG00000021087/ENSMUSG00000001151/ENSMUSG00000051817/ENSMUSG00000024392/ENSMUSG00000006651/ENSMUSG00000051768/ENSMUSG00000026842/ENSMUSG00000024565/ENSMUSG00000041540/ENSMUSG00000003762/ENSMUSG00000020086/ENSMUSG00000039384/ENSMUSG00000024985/ENSMUSG00000024941/ENSMUSG00000029070/ENSMUSG00000001751/ENSMUSG00000026883/ENSMUSG00000030411/ENSMUSG00000038539/ENSMUSG00000025162/ENSMUSG00000067860/ENSMUSG00000027646/ENSMUSG00000029869/ENSMUSG00000038485/ENSMUSG00000039158/ENSMUSG00000041890/ENSMUSG00000019505/ENSMUSG00000010175/ENSMUSG00000024201/ENSMUSG00000041703/ENSMUSG00000003233/ENSMUSG00000038894/ENSMUSG00000030400/ENSMUSG00000036634/ENSMUSG00000037605/ENSMUSG00000038146/ENSMUSG00000020889/ENSMUSG00000030084/ENSMUSG00000058153/ENSMUSG00000014837/ENSMUSG00000041642/ENSMUSG00000035314/ENSMUSG00000006024/ENSMUSG00000057342/ENSMUSG00000011658/ENSMUSG00000036955/ENSMUSG00000018736/ENSMUSG00000002210/ENSMUSG00000009681/ENSMUSG00000020536/ENSMUSG00000029050/ENSMUSG00000005447/ENSMUSG00000014030/ENSMUSG00000030067/ENSMUSG00000079487/ENSMUSG00000056596/ENSMUSG00000028613/ENSMUSG00000022263/ENSMUSG00000047921/ENSMUSG00000033579/ENSMUSG00000007817/ENSMUSG00000027950/ENSMUSG00000020827/ENSMUSG00000063065/ENSMUSG00000028333/ENSMUSG00000033396/ENSMUSG00000026425/ENSMUSG00000039834/ENSMUSG00000044894/ENSMUSG00000037169/ENSMUSG00000068329/ENSMUSG00000058230/ENSMUSG00000004231/ENSMUSG00000053693/ENSMUSG00000035139/ENSMUSG00000040481/ENSMUSG00000028023/ENSMUSG00000032187/ENSMUSG00000053754/ENSMUSG00000028826/ENSMUSG00000022997/ENSMUSG00000033276/ENSMUSG00000028467/ENSMUSG00000020918/ENSMUSG00000041498/ENSMUSG00000029480/ENSMUSG00000002603/ENSMUSG00000007880/ENSMUSG00000038872/ENSMUSG00000068036/ENSMUSG00000000125/ENSMUSG00000061887/ENSMUSG00000015053/ENSMUSG00000000632/ENSMUSG00000006784/ENSMUSG00000032087/ENSMUSG00000024426/ENSMUSG00000035033/ENSMUSG00000000120/ENSMUSG00000024831/ENSMUSG00000059854/ENSMUSG00000072772/ENSMUSG00000024304/ENSMUSG00000026605/ENSMUSG00000048000/ENSMUSG00000042308/ENSMUSG00000018501/ENSMUSG00000025407/ENSMUSG00000029475/ENSMUSG00000058070/ENSMUSG00000030683/ENSMUSG00000067889/ENSMUSG00000046160/ENSMUSG00000025969/ENSMUSG00000033253/ENSMUSG00000000567/ENSMUSG00000026826/ENSMUSG00000022620/ENSMUSG00000022623/ENSMUSG00000024109/ENSMUSG00000031486/ENSMUSG00000063632/ENSMUSG00000042453	192	activated	0.247742	0.247742
activated.GO:0048713	BP	GO:0048713	regulation of oligodendrocyte differentiation	41	0.714738	1.8569	0.000262497	0.0381883	0.0368606	1369	tags=24%, list=7%, signal=23%	ENSMUSG00000035187/ENSMUSG00000041309/ENSMUSG00000096014/ENSMUSG00000049556/ENSMUSG00000042662/ENSMUSG00000027239/ENSMUSG00000022528/ENSMUSG00000021379/ENSMUSG00000039384/ENSMUSG00000024985	10	activated	0.243902	0.243902
activated.GO:0007218	BP	GO:0007218	neuropeptide signaling pathway	28	0.764927	1.88391	0.000318268	0.0439907	0.0424612	652	tags=18%, list=3%, signal=17%	ENSMUSG00000039278/ENSMUSG00000038300/ENSMUSG00000024027/ENSMUSG00000044034/ENSMUSG00000025723	5	activated	0.178571	0.178571
activated.GO:0030855	BP	GO:0030855	epithelial cell differentiation	507	0.42315	1.41819	0.000341386	0.046304	0.0446942	3143	tags=23%, list=16%, signal=20%	ENSMUSG00000044518/ENSMUSG00000035187/ENSMUSG00000041309/ENSMUSG00000024134/ENSMUSG00000046470/ENSMUSG00000034227/ENSMUSG00000044186/ENSMUSG00000004894/ENSMUSG00000039137/ENSMUSG00000055148/ENSMUSG00000009097/ENSMUSG00000023991/ENSMUSG00000030302/ENSMUSG00000037664/ENSMUSG00000042625/ENSMUSG00000044317/ENSMUSG00000015468/ENSMUSG00000025902/ENSMUSG00000029381/ENSMUSG00000085795/ENSMUSG00000003308/ENSMUSG00000045179/ENSMUSG00000006311/ENSMUSG00000034957/ENSMUSG00000044433/ENSMUSG00000003032/ENSMUSG00000025515/ENSMUSG00000022528/ENSMUSG00000033088/ENSMUSG00000031665/ENSMUSG00000035277/ENSMUSG00000013236/ENSMUSG00000045763/ENSMUSG00000047281/ENSMUSG00000039041/ENSMUSG00000018476/ENSMUSG00000003271/ENSMUSG00000029478/ENSMUSG00000002799/ENSMUSG00000026525/ENSMUSG00000025056/ENSMUSG00000030583/ENSMUSG00000020235/ENSMUSG00000037279/ENSMUSG00000022568/ENSMUSG00000019996/ENSMUSG00000022565/ENSMUSG00000028681/ENSMUSG00000037992/ENSMUSG00000005836/ENSMUSG00000029705/ENSMUSG00000024386/ENSMUSG00000056917/ENSMUSG00000043866/ENSMUSG00000024837/ENSMUSG00000027803/ENSMUSG00000026842/ENSMUSG00000024947/ENSMUSG00000020086/ENSMUSG00000027465/ENSMUSG00000037239/ENSMUSG00000024959/ENSMUSG00000015846/ENSMUSG00000041378/ENSMUSG00000023951/ENSMUSG00000027646/ENSMUSG00000030544/ENSMUSG00000010175/ENSMUSG00000031951/ENSMUSG00000030400/ENSMUSG00000005148/ENSMUSG00000048707/ENSMUSG00000020733/ENSMUSG00000004846/ENSMUSG00000012819/ENSMUSG00000001420/ENSMUSG00000042275/ENSMUSG00000009681/ENSMUSG00000054611/ENSMUSG00000030067/ENSMUSG00000033579/ENSMUSG00000037600/ENSMUSG00000024922/ENSMUSG00000037621/ENSMUSG00000037169/ENSMUSG00000048826/ENSMUSG00000004231/ENSMUSG00000015937/ENSMUSG00000024122/ENSMUSG00000042745/ENSMUSG00000032187/ENSMUSG00000021127/ENSMUSG00000024812/ENSMUSG00000068876/ENSMUSG00000022997/ENSMUSG00000063415/ENSMUSG00000025854/ENSMUSG00000002603/ENSMUSG00000021754/ENSMUSG00000068036/ENSMUSG00000061393/ENSMUSG00000015053/ENSMUSG00000066306/ENSMUSG00000025278/ENSMUSG00000052684/ENSMUSG00000070348/ENSMUSG00000014859/ENSMUSG00000019789/ENSMUSG00000015619/ENSMUSG00000059854/ENSMUSG00000024304/ENSMUSG00000030069/ENSMUSG00000039004/ENSMUSG00000031823/ENSMUSG00000021959/ENSMUSG00000023972/ENSMUSG00000025407/ENSMUSG00000034282/ENSMUSG00000022552	119	activated	0.234714	0.234714
activated.GO:0050877	BP	GO:0050877	nervous system process	828	0.402273	1.36483	0.000349217	0.0469276	0.0452961	3034	tags=21%, list=16%, signal=18%	ENSMUSG00000031737/ENSMUSG00000042388/ENSMUSG00000041309/ENSMUSG00000052135/ENSMUSG00000020734/ENSMUSG00000053395/ENSMUSG00000002393/ENSMUSG00000027335/ENSMUSG00000049515/ENSMUSG00000051650/ENSMUSG00000039137/ENSMUSG00000033006/ENSMUSG00000011751/ENSMUSG00000060708/ENSMUSG00000058248/ENSMUSG00000038738/ENSMUSG00000033768/ENSMUSG00000009097/ENSMUSG00000030302/ENSMUSG00000031654/ENSMUSG00000024027/ENSMUSG00000024330/ENSMUSG00000028631/ENSMUSG00000051228/ENSMUSG00000002771/ENSMUSG00000015605/ENSMUSG00000034777/ENSMUSG00000028943/ENSMUSG00000035283/ENSMUSG00000063919/ENSMUSG00000015599/ENSMUSG00000000552/ENSMUSG00000042589/ENSMUSG00000035504/ENSMUSG00000030739/ENSMUSG00000027239/ENSMUSG00000024268/ENSMUSG00000022483/ENSMUSG00000022208/ENSMUSG00000013787/ENSMUSG00000039652/ENSMUSG00000070570/ENSMUSG00000033088/ENSMUSG00000024883/ENSMUSG00000025496/ENSMUSG00000025723/ENSMUSG00000028541/ENSMUSG00000055024/ENSMUSG00000040867/ENSMUSG00000017740/ENSMUSG00000003378/ENSMUSG00000030376/ENSMUSG00000060924/ENSMUSG00000028341/ENSMUSG00000040721/ENSMUSG00000028854/ENSMUSG00000002799/ENSMUSG00000032239/ENSMUSG00000042757/ENSMUSG00000031865/ENSMUSG00000045288/ENSMUSG00000059991/ENSMUSG00000074923/ENSMUSG00000014609/ENSMUSG00000020900/ENSMUSG00000066607/ENSMUSG00000034656/ENSMUSG00000022565/ENSMUSG00000034675/ENSMUSG00000041235/ENSMUSG00000003200/ENSMUSG00000030409/ENSMUSG00000001911/ENSMUSG00000005442/ENSMUSG00000035390/ENSMUSG00000011877/ENSMUSG00000036062/ENSMUSG00000052512/ENSMUSG00000038260/ENSMUSG00000031789/ENSMUSG00000054934/ENSMUSG00000033502/ENSMUSG00000029503/ENSMUSG00000038241/ENSMUSG00000067629/ENSMUSG00000029544/ENSMUSG00000038555/ENSMUSG00000051768/ENSMUSG00000026842/ENSMUSG00000042644/ENSMUSG00000002985/ENSMUSG00000032511/ENSMUSG00000031849/ENSMUSG00000022270/ENSMUSG00000026239/ENSMUSG00000024873/ENSMUSG00000032575/ENSMUSG00000049551/ENSMUSG00000016346/ENSMUSG00000061689/ENSMUSG00000014592/ENSMUSG00000003573/ENSMUSG00000029071/ENSMUSG00000022416/ENSMUSG00000027646/ENSMUSG00000024462/ENSMUSG00000022240/ENSMUSG00000042632/ENSMUSG00000020681/ENSMUSG00000046447/ENSMUSG00000052133/ENSMUSG00000048707/ENSMUSG00000036634/ENSMUSG00000020733/ENSMUSG00000033174/ENSMUSG00000012819/ENSMUSG00000024112/ENSMUSG00000025408/ENSMUSG00000039059/ENSMUSG00000025372/ENSMUSG00000025485/ENSMUSG00000009681/ENSMUSG00000022790/ENSMUSG00000002058/ENSMUSG00000106379/ENSMUSG00000009487/ENSMUSG00000015968/ENSMUSG00000024524/ENSMUSG00000022602/ENSMUSG00000022681/ENSMUSG00000037386/ENSMUSG00000027950/ENSMUSG00000063065/ENSMUSG00000036580/ENSMUSG00000033396/ENSMUSG00000022619/ENSMUSG00000040447/ENSMUSG00000051331/ENSMUSG00000053550/ENSMUSG00000034452/ENSMUSG00000053754/ENSMUSG00000022946/ENSMUSG00000042678/ENSMUSG00000052763/ENSMUSG00000020918/ENSMUSG00000054141/ENSMUSG00000026546/ENSMUSG00000027679/ENSMUSG00000041740/ENSMUSG00000022840/ENSMUSG00000068036/ENSMUSG00000029223/ENSMUSG00000038127/ENSMUSG00000000632/ENSMUSG00000006784/ENSMUSG00000052684/ENSMUSG00000029361/ENSMUSG00000044375/ENSMUSG00000022521/ENSMUSG00000079037/ENSMUSG00000035033/ENSMUSG00000079056/ENSMUSG00000096472/ENSMUSG00000037541/ENSMUSG00000034275/ENSMUSG00000020593/ENSMUSG00000000120/ENSMUSG00000020216/ENSMUSG00000024831/ENSMUSG00000023033/ENSMUSG00000072772/ENSMUSG00000025318/ENSMUSG00000061576	173	activated	0.208937	0.208937
suppressed.GO:0044281	BP	GO:0044281	small molecule metabolic process	1432	-0.321971	-1.30919	5.69648e-06	0.00206683	0.00199497	3320	tags=26%, list=17%, signal=24%	ENSMUSG00000025176/ENSMUSG00000057666/ENSMUSG00000024556/ENSMUSG00000033629/ENSMUSG00000000326/ENSMUSG00000005667/ENSMUSG00000021932/ENSMUSG00000027963/ENSMUSG00000031349/ENSMUSG00000021036/ENSMUSG00000033192/ENSMUSG00000026103/ENSMUSG00000039958/ENSMUSG00000031562/ENSMUSG00000070284/ENSMUSG00000038717/ENSMUSG00000053624/ENSMUSG00000022853/ENSMUSG00000045294/ENSMUSG00000031565/ENSMUSG00000017754/ENSMUSG00000025150/ENSMUSG00000054894/ENSMUSG00000060675/ENSMUSG00000050737/ENSMUSG00000040564/ENSMUSG00000053897/ENSMUSG00000042505/ENSMUSG00000035069/ENSMUSG00000022346/ENSMUSG00000021913/ENSMUSG00000038057/ENSMUSG00000020774/ENSMUSG00000026917/ENSMUSG00000020097/ENSMUSG00000040354/ENSMUSG00000027984/ENSMUSG00000026664/ENSMUSG00000042684/ENSMUSG00000037762/ENSMUSG00000050002/ENSMUSG00000019143/ENSMUSG00000050103/ENSMUSG00000073609/ENSMUSG00000028573/ENSMUSG00000027995/ENSMUSG00000027259/ENSMUSG00000001827/ENSMUSG00000023960/ENSMUSG00000024228/ENSMUSG00000022404/ENSMUSG00000089774/ENSMUSG00000035984/ENSMUSG00000035769/ENSMUSG00000009905/ENSMUSG00000029247/ENSMUSG00000060733/ENSMUSG00000034926/ENSMUSG00000003559/ENSMUSG00000028107/ENSMUSG00000060002/ENSMUSG00000035473/ENSMUSG00000026192/ENSMUSG00000021786/ENSMUSG00000055782/ENSMUSG00000028692/ENSMUSG00000038776/ENSMUSG00000025963/ENSMUSG00000026558/ENSMUSG00000032123/ENSMUSG00000024640/ENSMUSG00000022130/ENSMUSG00000030225/ENSMUSG00000014606/ENSMUSG00000038240/ENSMUSG00000027639/ENSMUSG00000020553/ENSMUSG00000028773/ENSMUSG00000021420/ENSMUSG00000025069/ENSMUSG00000020534/ENSMUSG00000029780/ENSMUSG00000018659/ENSMUSG00000021311/ENSMUSG00000019810/ENSMUSG00000021094/ENSMUSG00000033610/ENSMUSG00000025545/ENSMUSG00000032763/ENSMUSG00000022962/ENSMUSG00000030717/ENSMUSG00000022253/ENSMUSG00000045316/ENSMUSG00000066441/ENSMUSG00000021468/ENSMUSG00000054474/ENSMUSG00000033735/ENSMUSG00000020263/ENSMUSG00000033308/ENSMUSG00000115338/ENSMUSG00000032374/ENSMUSG00000041417/ENSMUSG00000021748/ENSMUSG00000029777/ENSMUSG00000030826/ENSMUSG00000029776/ENSMUSG00000037797/ENSMUSG00000031278/ENSMUSG00000028961/ENSMUSG00000039242/ENSMUSG00000058135/ENSMUSG00000021577/ENSMUSG00000049580/ENSMUSG00000042647/ENSMUSG00000030246/ENSMUSG00000028978/ENSMUSG00000053898/ENSMUSG00000066026/ENSMUSG00000052738/ENSMUSG00000060579/ENSMUSG00000030729/ENSMUSG00000030630/ENSMUSG00000020664/ENSMUSG00000052102/ENSMUSG00000015656/ENSMUSG00000032902/ENSMUSG00000057880/ENSMUSG00000021646/ENSMUSG00000037152/ENSMUSG00000018848/ENSMUSG00000026575/ENSMUSG00000027282/ENSMUSG00000025260/ENSMUSG00000039720/ENSMUSG00000024600/ENSMUSG00000025533/ENSMUSG00000024740/ENSMUSG00000031425/ENSMUSG00000031613/ENSMUSG00000027199/ENSMUSG00000052914/ENSMUSG00000022186/ENSMUSG00000028452/ENSMUSG00000020777/ENSMUSG00000028980/ENSMUSG00000033105/ENSMUSG00000019883/ENSMUSG00000032420/ENSMUSG00000054545/ENSMUSG00000036880/ENSMUSG00000049353/ENSMUSG00000033910/ENSMUSG00000020402/ENSMUSG00000023805/ENSMUSG00000027710/ENSMUSG00000028633/ENSMUSG00000056666/ENSMUSG00000028292/ENSMUSG00000020528/ENSMUSG00000028719/ENSMUSG00000014294/ENSMUSG00000043207/ENSMUSG00000059173/ENSMUSG00000029162/ENSMUSG00000021457/ENSMUSG00000060803/ENSMUSG00000030762/ENSMUSG00000058624/ENSMUSG00000036257/ENSMUSG00000056131/ENSMUSG00000029246/ENSMUSG00000026435/ENSMUSG00000022110/ENSMUSG00000020283/ENSMUSG00000024646/ENSMUSG00000001891/ENSMUSG00000026766/ENSMUSG00000046196/ENSMUSG00000056973/ENSMUSG00000034160/ENSMUSG00000015243/ENSMUSG00000026526/ENSMUSG00000031168/ENSMUSG00000030978/ENSMUSG00000025781/ENSMUSG00000007097/ENSMUSG00000031233/ENSMUSG00000004880/ENSMUSG00000026170/ENSMUSG00000032788/ENSMUSG00000026617/ENSMUSG00000053870/ENSMUSG00000035847/ENSMUSG00000026726/ENSMUSG00000062937/ENSMUSG00000031668/ENSMUSG00000046949/ENSMUSG00000032067/ENSMUSG00000024055/ENSMUSG00000026245/ENSMUSG00000005142/ENSMUSG00000072946/ENSMUSG00000021884/ENSMUSG00000002475/ENSMUSG00000015889/ENSMUSG00000027207/ENSMUSG00000021238/ENSMUSG00000027823/ENSMUSG00000042032/ENSMUSG00000050553/ENSMUSG00000028048/ENSMUSG00000044408/ENSMUSG00000024781/ENSMUSG00000024493/ENSMUSG00000078919/ENSMUSG00000026356/ENSMUSG00000030851/ENSMUSG00000033715/ENSMUSG00000031700/ENSMUSG00000025465/ENSMUSG00000041733/ENSMUSG00000018574/ENSMUSG00000028138/ENSMUSG00000023961/ENSMUSG00000040562/ENSMUSG00000028005/ENSMUSG00000032418/ENSMUSG00000022885/ENSMUSG00000015134/ENSMUSG00000025817/ENSMUSG00000028247/ENSMUSG00000037458/ENSMUSG00000038855/ENSMUSG00000024887/ENSMUSG00000079104/ENSMUSG00000041440/ENSMUSG00000011382/ENSMUSG00000003721/ENSMUSG00000010663/ENSMUSG00000030979/ENSMUSG00000000563/ENSMUSG00000004936/ENSMUSG00000032018/ENSMUSG00000028013/ENSMUSG00000030861/ENSMUSG00000034566/ENSMUSG00000020572/ENSMUSG00000028603/ENSMUSG00000021957/ENSMUSG00000024899/ENSMUSG00000005360/ENSMUSG00000020267/ENSMUSG00000027875/ENSMUSG00000031299/ENSMUSG00000003849/ENSMUSG00000024066/ENSMUSG00000032349/ENSMUSG00000024659/ENSMUSG00000030088/ENSMUSG00000020629/ENSMUSG00000002010/ENSMUSG00000040374/ENSMUSG00000022040/ENSMUSG00000038205/ENSMUSG00000018217/ENSMUSG00000032047/ENSMUSG00000020250/ENSMUSG00000028413/ENSMUSG00000074768/ENSMUSG00000025203/ENSMUSG00000004035/ENSMUSG00000053907/ENSMUSG00000021710/ENSMUSG00000020444/ENSMUSG00000003226/ENSMUSG00000026335/ENSMUSG00000007655/ENSMUSG00000025968/ENSMUSG00000020053/ENSMUSG00000030168/ENSMUSG00000026003/ENSMUSG00000061838/ENSMUSG00000028405/ENSMUSG00000028158/ENSMUSG00000050856/ENSMUSG00000028127/ENSMUSG00000023156/ENSMUSG00000036273/ENSMUSG00000027870/ENSMUSG00000031059/ENSMUSG00000031432/ENSMUSG00000029201/ENSMUSG00000024521/ENSMUSG00000024587/ENSMUSG00000022354/ENSMUSG00000020857/ENSMUSG00000113902/ENSMUSG00000028378/ENSMUSG00000027809/ENSMUSG00000028469/ENSMUSG00000062908/ENSMUSG00000059486/ENSMUSG00000095463/ENSMUSG00000021417/ENSMUSG00000026600/ENSMUSG00000005686/ENSMUSG00000042082/ENSMUSG00000038690/ENSMUSG00000025271/ENSMUSG00000025894/ENSMUSG00000020840/ENSMUSG00000047866/ENSMUSG00000021482/ENSMUSG00000024981/ENSMUSG00000036775/ENSMUSG00000020321/ENSMUSG00000003555/ENSMUSG00000063849/ENSMUSG00000000001/ENSMUSG00000053279/ENSMUSG00000000399/ENSMUSG00000038633/ENSMUSG00000093930/ENSMUSG00000021764/ENSMUSG00000059447/ENSMUSG00000046785/ENSMUSG00000025742/ENSMUSG00000023913/ENSMUSG00000060407/ENSMUSG00000058076/ENSMUSG00000027531/ENSMUSG00000000171/ENSMUSG00000024150/ENSMUSG00000030934/ENSMUSG00000018770/ENSMUSG00000076441/ENSMUSG00000019278/ENSMUSG00000031360/ENSMUSG00000025911/ENSMUSG00000024539/ENSMUSG00000031574/ENSMUSG00000074797/ENSMUSG00000040213/ENSMUSG00000031400/ENSMUSG00000041426/ENSMUSG00000025955/ENSMUSG00000032323/ENSMUSG00000021996/ENSMUSG00000021340/ENSMUSG00000032314/ENSMUSG00000046934/ENSMUSG00000022150/ENSMUSG00000003809/ENSMUSG00000062070/ENSMUSG00000025630/ENSMUSG00000021665/ENSMUSG00000021947/ENSMUSG00000030303/ENSMUSG00000003623/ENSMUSG00000025950/ENSMUSG00000010911/ENSMUSG00000026365/ENSMUSG00000027533/ENSMUSG00000028223/ENSMUSG00000037601/ENSMUSG00000024378/ENSMUSG00000000340/ENSMUSG00000031604/ENSMUSG00000028583/ENSMUSG00000031591/ENSMUSG00000030450/ENSMUSG00000037071/ENSMUSG00000019577/ENSMUSG00000024747/ENSMUSG00000064368/ENSMUSG00000038418/ENSMUSG00000029272	377	suppressed	0.263268	0.263268
suppressed.GO:0051454	BP	GO:0051454	intracellular pH elevation	5	-0.958572	-1.7862	0.000178623	0.030783	0.0297128	58	tags=40%, list=0%, signal=40%	ENSMUSG00000013495/ENSMUSG00000030450	2	suppressed	0.4	0.4
suppressed.GO:0042730	BP	GO:0042730	fibrinolysis	13	-0.829482	-1.97891	0.000733708	0.079465	0.0767022	952	tags=38%, list=5%, signal=37%	ENSMUSG00000032231/ENSMUSG00000023224/ENSMUSG00000022912/ENSMUSG00000021822/ENSMUSG00000037411	5	suppressed	0.384615	0.384615
suppressed.GO:0005739	CC	GO:0005739	mitochondrion	1756	-0.300072	-1.25102	4.72419e-06	0.001758	0.00169688	3322	tags=27%, list=17%, signal=25%	ENSMUSG00000079036/ENSMUSG00000025176/ENSMUSG00000024668/ENSMUSG00000045973/ENSMUSG00000057666/ENSMUSG00000049090/ENSMUSG00000024556/ENSMUSG00000022378/ENSMUSG00000000326/ENSMUSG00000079477/ENSMUSG00000005667/ENSMUSG00000026036/ENSMUSG00000020516/ENSMUSG00000025777/ENSMUSG00000068921/ENSMUSG00000021036/ENSMUSG00000030613/ENSMUSG00000003923/ENSMUSG00000026103/ENSMUSG00000029208/ENSMUSG00000028149/ENSMUSG00000039958/ENSMUSG00000027880/ENSMUSG00000052852/ENSMUSG00000070284/ENSMUSG00000034708/ENSMUSG00000038717/ENSMUSG00000053624/ENSMUSG00000022853/ENSMUSG00000026896/ENSMUSG00000046516/ENSMUSG00000000295/ENSMUSG00000031333/ENSMUSG00000048351/ENSMUSG00000004069/ENSMUSG00000025150/ENSMUSG00000054894/ENSMUSG00000054676/ENSMUSG00000060675/ENSMUSG00000050394/ENSMUSG00000031533/ENSMUSG00000042505/ENSMUSG00000035069/ENSMUSG00000021913/ENSMUSG00000001786/ENSMUSG00000004945/ENSMUSG00000005131/ENSMUSG00000021650/ENSMUSG00000036835/ENSMUSG00000040354/ENSMUSG00000020111/ENSMUSG00000027984/ENSMUSG00000026664/ENSMUSG00000039099/ENSMUSG00000041431/ENSMUSG00000071253/ENSMUSG00000062981/ENSMUSG00000023944/ENSMUSG00000043230/ENSMUSG00000072582/ENSMUSG00000029863/ENSMUSG00000019143/ENSMUSG00000020849/ENSMUSG00000073609/ENSMUSG00000006288/ENSMUSG00000002944/ENSMUSG00000060679/ENSMUSG00000068823/ENSMUSG00000006717/ENSMUSG00000062729/ENSMUSG00000024902/ENSMUSG00000030335/ENSMUSG00000022404/ENSMUSG00000021408/ENSMUSG00000040174/ENSMUSG00000038195/ENSMUSG00000044221/ENSMUSG00000004096/ENSMUSG00000035131/ENSMUSG00000058056/ENSMUSG00000040269/ENSMUSG00000038046/ENSMUSG00000022841/ENSMUSG00000038861/ENSMUSG00000046879/ENSMUSG00000003559/ENSMUSG00000028107/ENSMUSG00000026880/ENSMUSG00000056436/ENSMUSG00000057506/ENSMUSG00000063694/ENSMUSG00000026192/ENSMUSG00000038393/ENSMUSG00000021786/ENSMUSG00000055782/ENSMUSG00000078656/ENSMUSG00000029152/ENSMUSG00000004561/ENSMUSG00000041975/ENSMUSG00000048279/ENSMUSG00000024645/ENSMUSG00000030007/ENSMUSG00000014606/ENSMUSG00000022204/ENSMUSG00000038240/ENSMUSG00000028412/ENSMUSG00000038323/ENSMUSG00000021420/ENSMUSG00000026248/ENSMUSG00000028453/ENSMUSG00000020534/ENSMUSG00000039163/ENSMUSG00000029780/ENSMUSG00000020124/ENSMUSG00000029864/ENSMUSG00000034442/ENSMUSG00000025545/ENSMUSG00000042670/ENSMUSG00000022253/ENSMUSG00000021361/ENSMUSG00000045316/ENSMUSG00000018882/ENSMUSG00000041028/ENSMUSG00000021704/ENSMUSG00000041632/ENSMUSG00000033735/ENSMUSG00000032097/ENSMUSG00000034211/ENSMUSG00000024359/ENSMUSG00000021519/ENSMUSG00000028261/ENSMUSG00000022048/ENSMUSG00000021748/ENSMUSG00000029777/ENSMUSG00000030826/ENSMUSG00000029776/ENSMUSG00000031278/ENSMUSG00000025037/ENSMUSG00000005674/ENSMUSG00000046230/ENSMUSG00000021577/ENSMUSG00000074218/ENSMUSG00000042647/ENSMUSG00000030246/ENSMUSG00000028978/ENSMUSG00000053898/ENSMUSG00000021572/ENSMUSG00000052738/ENSMUSG00000060579/ENSMUSG00000021532/ENSMUSG00000043319/ENSMUSG00000020664/ENSMUSG00000032602/ENSMUSG00000027774/ENSMUSG00000032902/ENSMUSG00000057880/ENSMUSG00000035517/ENSMUSG00000002741/ENSMUSG00000045438/ENSMUSG00000021646/ENSMUSG00000004771/ENSMUSG00000037152/ENSMUSG00000024259/ENSMUSG00000018848/ENSMUSG00000027282/ENSMUSG00000031633/ENSMUSG00000025260/ENSMUSG00000028310/ENSMUSG00000029433/ENSMUSG00000005882/ENSMUSG00000027323/ENSMUSG00000049960/ENSMUSG00000026456/ENSMUSG00000022013/ENSMUSG00000015247/ENSMUSG00000025533/ENSMUSG00000068184/ENSMUSG00000027199/ENSMUSG00000039428/ENSMUSG00000022186/ENSMUSG00000027018/ENSMUSG00000026775/ENSMUSG00000020777/ENSMUSG00000042410/ENSMUSG00000028980/ENSMUSG00000016833/ENSMUSG00000021032/ENSMUSG00000054027/ENSMUSG00000021792/ENSMUSG00000036368/ENSMUSG00000054545/ENSMUSG00000036880/ENSMUSG00000030265/ENSMUSG00000024608/ENSMUSG00000021546/ENSMUSG00000020402/ENSMUSG00000023805/ENSMUSG00000007338/ENSMUSG00000027710/ENSMUSG00000024120/ENSMUSG00000066595/ENSMUSG00000028292/ENSMUSG00000045103/ENSMUSG00000027367/ENSMUSG00000054099/ENSMUSG00000040410/ENSMUSG00000083380/ENSMUSG00000020130/ENSMUSG00000028330/ENSMUSG00000014294/ENSMUSG00000039016/ENSMUSG00000013997/ENSMUSG00000034285/ENSMUSG00000060803/ENSMUSG00000030762/ENSMUSG00000036257/ENSMUSG00000031373/ENSMUSG00000029762/ENSMUSG00000022110/ENSMUSG00000021270/ENSMUSG00000041459/ENSMUSG00000024646/ENSMUSG00000026766/ENSMUSG00000044018/ENSMUSG00000021595/ENSMUSG00000029916/ENSMUSG00000034160/ENSMUSG00000026526/ENSMUSG00000032579/ENSMUSG00000046909/ENSMUSG00000063884/ENSMUSG00000021193/ENSMUSG00000078139/ENSMUSG00000025781/ENSMUSG00000045854/ENSMUSG00000020280/ENSMUSG00000044783/ENSMUSG00000028410/ENSMUSG00000026170/ENSMUSG00000049038/ENSMUSG00000030309/ENSMUSG00000020372/ENSMUSG00000045100/ENSMUSG00000026096/ENSMUSG00000017760/ENSMUSG00000027722/ENSMUSG00000032067/ENSMUSG00000026150/ENSMUSG00000025036/ENSMUSG00000072946/ENSMUSG00000046808/ENSMUSG00000014551/ENSMUSG00000040822/ENSMUSG00000031924/ENSMUSG00000057388/ENSMUSG00000026433/ENSMUSG00000038068/ENSMUSG00000039682/ENSMUSG00000021238/ENSMUSG00000022299/ENSMUSG00000075229/ENSMUSG00000042032/ENSMUSG00000050553/ENSMUSG00000024997/ENSMUSG00000007891/ENSMUSG00000034203/ENSMUSG00000003458/ENSMUSG00000027709/ENSMUSG00000038225/ENSMUSG00000031700/ENSMUSG00000025465/ENSMUSG00000008892/ENSMUSG00000029017/ENSMUSG00000026172/ENSMUSG00000041733/ENSMUSG00000032348/ENSMUSG00000018574/ENSMUSG00000022337/ENSMUSG00000028165/ENSMUSG00000047123/ENSMUSG00000028138/ENSMUSG00000054312/ENSMUSG00000027599/ENSMUSG00000026687/ENSMUSG00000032418/ENSMUSG00000026280/ENSMUSG00000028247/ENSMUSG00000024887/ENSMUSG00000041440/ENSMUSG00000010663/ENSMUSG00000030979/ENSMUSG00000000563/ENSMUSG00000035948/ENSMUSG00000004936/ENSMUSG00000028013/ENSMUSG00000019210/ENSMUSG00000058258/ENSMUSG00000030861/ENSMUSG00000034566/ENSMUSG00000028653/ENSMUSG00000028603/ENSMUSG00000005360/ENSMUSG00000027875/ENSMUSG00000031299/ENSMUSG00000027371/ENSMUSG00000024659/ENSMUSG00000050732/ENSMUSG00000030088/ENSMUSG00000033491/ENSMUSG00000062373/ENSMUSG00000029486/ENSMUSG00000025962/ENSMUSG00000057103/ENSMUSG00000035142/ENSMUSG00000002010/ENSMUSG00000026273/ENSMUSG00000037531/ENSMUSG00000026154/ENSMUSG00000022797/ENSMUSG00000055137/ENSMUSG00000008683/ENSMUSG00000026864/ENSMUSG00000028249/ENSMUSG00000022003/ENSMUSG00000024580/ENSMUSG00000006373/ENSMUSG00000031991/ENSMUSG00000037149/ENSMUSG00000090935/ENSMUSG00000032047/ENSMUSG00000020250/ENSMUSG00000019916/ENSMUSG00000058997/ENSMUSG00000030894/ENSMUSG00000025940/ENSMUSG00000028982/ENSMUSG00000040429/ENSMUSG00000021710/ENSMUSG00000027384/ENSMUSG00000073676/ENSMUSG00000007655/ENSMUSG00000025968/ENSMUSG00000047084/ENSMUSG00000021040/ENSMUSG00000062691/ENSMUSG00000037772/ENSMUSG00000026003/ENSMUSG00000061838/ENSMUSG00000041921/ENSMUSG00000028405/ENSMUSG00000044348/ENSMUSG00000024592/ENSMUSG00000050953/ENSMUSG00000050043/ENSMUSG00000050856/ENSMUSG00000030922/ENSMUSG00000028127/ENSMUSG00000030884/ENSMUSG00000023156/ENSMUSG00000017286/ENSMUSG00000036273/ENSMUSG00000027870/ENSMUSG00000031059/ENSMUSG00000041650/ENSMUSG00000030744/ENSMUSG00000033460/ENSMUSG00000024521/ENSMUSG00000024587/ENSMUSG00000020843/ENSMUSG00000022354/ENSMUSG00000003161/ENSMUSG00000020857/ENSMUSG00000027487/ENSMUSG00000014313/ENSMUSG00000029066/ENSMUSG00000060636/ENSMUSG00000113902/ENSMUSG00000027809/ENSMUSG00000021520/ENSMUSG00000061461/ENSMUSG00000062908/ENSMUSG00000021044/ENSMUSG00000021417/ENSMUSG00000042082/ENSMUSG00000038690/ENSMUSG00000005161/ENSMUSG00000055660/ENSMUSG00000016495/ENSMUSG00000050608/ENSMUSG00000027871/ENSMUSG00000028282/ENSMUSG00000064037/ENSMUSG00000029918/ENSMUSG00000016319/ENSMUSG00000024981/ENSMUSG00000028367/ENSMUSG00000040370/ENSMUSG00000020321/ENSMUSG00000021003/ENSMUSG00000003555/ENSMUSG00000026029/ENSMUSG00000106918/ENSMUSG00000000399/ENSMUSG00000031696/ENSMUSG00000073155/ENSMUSG00000032330/ENSMUSG00000038633/ENSMUSG00000030614/ENSMUSG00000021764/ENSMUSG00000008540/ENSMUSG00000059447/ENSMUSG00000019768/ENSMUSG00000058076/ENSMUSG00000058267/ENSMUSG00000019970/ENSMUSG00000000171/ENSMUSG00000118664/ENSMUSG00000030934/ENSMUSG00000018770/ENSMUSG00000031105/ENSMUSG00000076441/ENSMUSG00000038302/ENSMUSG00000031360/ENSMUSG00000021939/ENSMUSG00000025911/ENSMUSG00000049387/ENSMUSG00000050914/ENSMUSG00000021290/ENSMUSG00000026509/ENSMUSG00000042787/ENSMUSG00000031574/ENSMUSG00000026500/ENSMUSG00000040213/ENSMUSG00000063882/ENSMUSG00000096458/ENSMUSG00000041426/ENSMUSG00000067369/ENSMUSG00000063787/ENSMUSG00000032323/ENSMUSG00000031467/ENSMUSG00000031198/ENSMUSG00000003955/ENSMUSG00000031584/ENSMUSG00000025980/ENSMUSG00000032314/ENSMUSG00000024248/ENSMUSG00000063179/ENSMUSG00000062006/ENSMUSG00000046934/ENSMUSG00000003809/ENSMUSG00000049047/ENSMUSG00000028691/ENSMUSG00000029632/ENSMUSG00000031231/ENSMUSG00000036932/ENSMUSG00000024082/ENSMUSG00000066800/ENSMUSG00000024414/ENSMUSG00000070394/ENSMUSG00000003623/ENSMUSG00000025950/ENSMUSG00000029535/ENSMUSG00000064215/ENSMUSG00000040147/ENSMUSG00000028998/ENSMUSG00000028223/ENSMUSG00000037601/ENSMUSG00000031516/ENSMUSG00000024378/ENSMUSG00000000340/ENSMUSG00000037826/ENSMUSG00000022906/ENSMUSG00000028583/ENSMUSG00000005474/ENSMUSG00000019577/ENSMUSG00000064368/ENSMUSG00000041886	477	suppressed	0.27164	0.27164

### Sheet: Zfy12_KO
X	ONTOLOGY	ID	Description	setSize	enrichmentScore	NES	pvalue	p.adjust	qvalue	rank	leading_edge	core_enrichment	Count	.sign	GeneRatio	x
activated.GO:0035239	BP	GO:0035239	tube morphogenesis	922	0.43065	2.19955	5.91e-29	9.08e-25	7.26e-25	6076	tags=38%, list=20%, signal=31%	ENSMUSG00000025927/ENSMUSG00000036856/ENSMUSG00000030789/ENSMUSG00000044220/ENSMUSG00000037095/ENSMUSG00000023905/ENSMUSG00000026241/ENSMUSG00000027399/ENSMUSG00000021469/ENSMUSG00000019789/ENSMUSG00000039476/ENSMUSG00000032125/ENSMUSG00000003476/ENSMUSG00000022952/ENSMUSG00000026822/ENSMUSG00000003534/ENSMUSG00000052837/ENSMUSG00000002057/ENSMUSG00000044813/ENSMUSG00000002633/ENSMUSG00000021457/ENSMUSG00000021367/ENSMUSG00000048001/ENSMUSG00000004951/ENSMUSG00000031995/ENSMUSG00000036390/ENSMUSG00000002985/ENSMUSG00000024986/ENSMUSG00000032531/ENSMUSG00000063506/ENSMUSG00000084128/ENSMUSG00000040726/ENSMUSG00000050288/ENSMUSG00000022997/ENSMUSG00000039377/ENSMUSG00000036144/ENSMUSG00000010311/ENSMUSG00000034205/ENSMUSG00000021835/ENSMUSG00000035352/ENSMUSG00000031380/ENSMUSG00000040289/ENSMUSG00000045382/ENSMUSG00000031734/ENSMUSG00000033227/ENSMUSG00000006958/ENSMUSG00000021313/ENSMUSG00000026494/ENSMUSG00000024935/ENSMUSG00000064325/ENSMUSG00000042745/ENSMUSG00000037025/ENSMUSG00000028583/ENSMUSG00000009097/ENSMUSG00000029844/ENSMUSG00000044674/ENSMUSG00000054364/ENSMUSG00000032494/ENSMUSG00000034394/ENSMUSG00000063856/ENSMUSG00000052684/ENSMUSG00000061878/ENSMUSG00000004872/ENSMUSG00000038721/ENSMUSG00000050295/ENSMUSG00000038224/ENSMUSG00000028108/ENSMUSG00000026029/ENSMUSG00000037820/ENSMUSG00000001288/ENSMUSG00000023031/ENSMUSG00000005413/ENSMUSG00000000093/ENSMUSG00000044080/ENSMUSG00000015340/ENSMUSG00000026836/ENSMUSG00000032359/ENSMUSG00000000567/ENSMUSG00000048387/ENSMUSG00000034730/ENSMUSG00000031785/ENSMUSG00000097328/ENSMUSG00000000555/ENSMUSG00000032537/ENSMUSG00000027230/ENSMUSG00000037966/ENSMUSG00000022893/ENSMUSG00000028782/ENSMUSG00000040435/ENSMUSG00000039910/ENSMUSG00000023991/ENSMUSG00000004040/ENSMUSG00000030110/ENSMUSG00000034708/ENSMUSG00000054863/ENSMUSG00000022528/ENSMUSG00000022206/ENSMUSG00000035112/ENSMUSG00000032402/ENSMUSG00000045216/ENSMUSG00000032193/ENSMUSG00000034748/ENSMUSG00000026923/ENSMUSG00000042258/ENSMUSG00000004814/ENSMUSG00000030123/ENSMUSG00000028128/ENSMUSG00000024962/ENSMUSG00000035799/ENSMUSG00000031613/ENSMUSG00000046714/ENSMUSG00000028266/ENSMUSG00000016256/ENSMUSG00000045680/ENSMUSG00000032796/ENSMUSG00000002603/ENSMUSG00000029710/ENSMUSG00000025902/ENSMUSG00000033569/ENSMUSG00000022443/ENSMUSG00000014599/ENSMUSG00000018593/ENSMUSG00000045730/ENSMUSG00000002111/ENSMUSG00000034460/ENSMUSG00000042677/ENSMUSG00000001034/ENSMUSG00000022231/ENSMUSG00000029163/ENSMUSG00000031987/ENSMUSG00000051159/ENSMUSG00000024164/ENSMUSG00000017009/ENSMUSG00000031980/ENSMUSG00000078202/ENSMUSG00000001761/ENSMUSG00000060924/ENSMUSG00000027646/ENSMUSG00000031503/ENSMUSG00000031486/ENSMUSG00000022346/ENSMUSG00000031502/ENSMUSG00000028195/ENSMUSG00000076431/ENSMUSG00000030849/ENSMUSG00000024909/ENSMUSG00000078302/ENSMUSG00000039062/ENSMUSG00000001827/ENSMUSG00000024529/ENSMUSG00000038146/ENSMUSG00000045005/ENSMUSG00000041378/ENSMUSG00000079259/ENSMUSG00000042286/ENSMUSG00000068739/ENSMUSG00000000782/ENSMUSG00000034881/ENSMUSG00000038650/ENSMUSG00000030341/ENSMUSG00000000530/ENSMUSG00000032327/ENSMUSG00000003873/ENSMUSG00000006445/ENSMUSG00000022469/ENSMUSG00000027547/ENSMUSG00000021944/ENSMUSG00000040385/ENSMUSG00000046470/ENSMUSG00000029231/ENSMUSG00000020099/ENSMUSG00000061393/ENSMUSG00000031871/ENSMUSG00000022475/ENSMUSG00000032911/ENSMUSG00000004565/ENSMUSG00000024620/ENSMUSG00000033170/ENSMUSG00000040249/ENSMUSG00000027954/ENSMUSG00000030551/ENSMUSG00000016918/ENSMUSG00000020484/ENSMUSG00000061353/ENSMUSG00000036904/ENSMUSG00000028191/ENSMUSG00000017737/ENSMUSG00000003233/ENSMUSG00000029245/ENSMUSG00000027087/ENSMUSG00000030790/ENSMUSG00000020937/ENSMUSG00000001435/ENSMUSG00000023951/ENSMUSG00000030218/ENSMUSG00000035725/ENSMUSG00000016458/ENSMUSG00000031778/ENSMUSG00000000753/ENSMUSG00000051920/ENSMUSG00000008999/ENSMUSG00000019256/ENSMUSG00000024176/ENSMUSG00000029859/ENSMUSG00000042499/ENSMUSG00000024401/ENSMUSG00000053436/ENSMUSG00000038545/ENSMUSG00000028024/ENSMUSG00000026725/ENSMUSG00000031520/ENSMUSG00000000957/ENSMUSG00000031074/ENSMUSG00000026078/ENSMUSG00000031963/ENSMUSG00000042812/ENSMUSG00000021994/ENSMUSG00000004264/ENSMUSG00000037992/ENSMUSG00000025151/ENSMUSG00000059481/ENSMUSG00000030605/ENSMUSG00000028072/ENSMUSG00000028664/ENSMUSG00000040675/ENSMUSG00000074766/ENSMUSG00000024754/ENSMUSG00000040552/ENSMUSG00000021359/ENSMUSG00000020097/ENSMUSG00000037010/ENSMUSG00000024140/ENSMUSG00000015839/ENSMUSG00000031393/ENSMUSG00000038151/ENSMUSG00000035342/ENSMUSG00000000489/ENSMUSG00000028640/ENSMUSG00000025219/ENSMUSG00000057315/ENSMUSG00000001729/ENSMUSG00000028413/ENSMUSG00000025701/ENSMUSG00000022309/ENSMUSG00000002289/ENSMUSG00000033016/ENSMUSG00000026814/ENSMUSG00000019997/ENSMUSG00000029761/ENSMUSG00000022479/ENSMUSG00000029528/ENSMUSG00000046768/ENSMUSG00000062960/ENSMUSG00000031834/ENSMUSG00000026872/ENSMUSG00000020185/ENSMUSG00000045930/ENSMUSG00000066551/ENSMUSG00000035451/ENSMUSG00000017969/ENSMUSG00000000320/ENSMUSG00000024431/ENSMUSG00000029050/ENSMUSG00000001555/ENSMUSG00000031616/ENSMUSG00000063632/ENSMUSG00000004328/ENSMUSG00000024087/ENSMUSG00000060969/ENSMUSG00000032011/ENSMUSG00000038742/ENSMUSG00000031523/ENSMUSG00000025880/ENSMUSG00000062694/ENSMUSG00000046593/ENSMUSG00000029026/ENSMUSG00000044903/ENSMUSG00000019979/ENSMUSG00000062070/ENSMUSG00000029106/ENSMUSG00000059327/ENSMUSG00000031668/ENSMUSG00000023972/ENSMUSG00000032440/ENSMUSG00000021109/ENSMUSG00000020902/ENSMUSG00000074733/ENSMUSG00000020122/ENSMUSG00000030602/ENSMUSG00000021340/ENSMUSG00000019768/ENSMUSG00000023411/ENSMUSG00000075254/ENSMUSG00000016494/ENSMUSG00000058886/ENSMUSG00000047759/ENSMUSG00000008855/ENSMUSG00000021200/ENSMUSG00000020888/ENSMUSG00000001240/ENSMUSG00000062327/ENSMUSG00000037211/ENSMUSG00000070509/ENSMUSG00000030890/ENSMUSG00000048402/ENSMUSG00000018983/ENSMUSG00000048583/ENSMUSG00000056174/ENSMUSG00000036923/ENSMUSG00000028194/ENSMUSG00000032231/ENSMUSG00000002688/ENSMUSG00000067336/ENSMUSG00000035458/ENSMUSG00000034664/ENSMUSG00000061731/ENSMUSG00000022144/ENSMUSG00000021466/ENSMUSG00000046318/ENSMUSG00000028988/ENSMUSG00000008575/ENSMUSG00000021127/ENSMUSG00000018293/ENSMUSG00000041187/ENSMUSG00000027358/ENSMUSG00000025810/ENSMUSG00000020674/ENSMUSG00000025355/ENSMUSG00000031665/ENSMUSG00000052821/ENSMUSG00000068798/ENSMUSG00000031628/ENSMUSG00000020611/ENSMUSG00000001819/ENSMUSG00000036986/ENSMUSG00000014773/ENSMUSG00000004791/ENSMUSG00000027460/ENSMUSG00000022623/ENSMUSG00000054555/ENSMUSG00000027684/ENSMUSG00000024066/ENSMUSG00000018377/ENSMUSG00000019929/ENSMUSG00000004233/ENSMUSG00000028763/ENSMUSG00000029648/ENSMUSG00000036158	348	activated	0.37744	0.37744
activated.GO:1901701	BP	GO:1901701	cellular response to oxygen-containing compound	1158	0.384902	2.02075	6.21e-26	4.77e-22	3.81e-22	5228	tags=33%, list=18%, signal=28%	ENSMUSG00000074440/ENSMUSG00000032496/ENSMUSG00000074442/ENSMUSG00000022868/ENSMUSG00000026241/ENSMUSG00000027399/ENSMUSG00000032338/ENSMUSG00000023013/ENSMUSG00000021469/ENSMUSG00000040907/ENSMUSG00000049303/ENSMUSG00000003476/ENSMUSG00000056501/ENSMUSG00000005057/ENSMUSG00000053113/ENSMUSG00000064213/ENSMUSG00000026822/ENSMUSG00000029556/ENSMUSG00000052837/ENSMUSG00000020838/ENSMUSG00000047182/ENSMUSG00000002633/ENSMUSG00000041380/ENSMUSG00000035873/ENSMUSG00000021367/ENSMUSG00000006651/ENSMUSG00000000792/ENSMUSG00000047443/ENSMUSG00000021250/ENSMUSG00000037580/ENSMUSG00000052397/ENSMUSG00000038859/ENSMUSG00000028150/ENSMUSG00000032773/ENSMUSG00000046159/ENSMUSG00000044254/ENSMUSG00000020635/ENSMUSG00000078452/ENSMUSG00000025582/ENSMUSG00000029380/ENSMUSG00000079110/ENSMUSG00000021835/ENSMUSG00000034957/ENSMUSG00000018537/ENSMUSG00000028599/ENSMUSG00000024107/ENSMUSG00000005373/ENSMUSG00000026728/ENSMUSG00000021313/ENSMUSG00000085795/ENSMUSG00000020108/ENSMUSG00000004952/ENSMUSG00000024935/ENSMUSG00000037025/ENSMUSG00000020400/ENSMUSG00000009097/ENSMUSG00000023992/ENSMUSG00000002147/ENSMUSG00000029844/ENSMUSG00000041515/ENSMUSG00000054364/ENSMUSG00000087408/ENSMUSG00000046879/ENSMUSG00000028785/ENSMUSG00000063856/ENSMUSG00000029470/ENSMUSG00000052684/ENSMUSG00000061878/ENSMUSG00000041135/ENSMUSG00000019461/ENSMUSG00000018899/ENSMUSG00000037161/ENSMUSG00000024747/ENSMUSG00000037820/ENSMUSG00000021190/ENSMUSG00000079037/ENSMUSG00000022587/ENSMUSG00000032323/ENSMUSG00000037405/ENSMUSG00000042828/ENSMUSG00000030873/ENSMUSG00000000567/ENSMUSG00000020331/ENSMUSG00000039063/ENSMUSG00000060803/ENSMUSG00000048387/ENSMUSG00000032312/ENSMUSG00000029359/ENSMUSG00000007872/ENSMUSG00000022500/ENSMUSG00000038508/ENSMUSG00000024942/ENSMUSG00000015337/ENSMUSG00000035828/ENSMUSG00000071076/ENSMUSG00000028367/ENSMUSG00000028042/ENSMUSG00000025422/ENSMUSG00000029455/ENSMUSG00000004040/ENSMUSG00000037902/ENSMUSG00000030110/ENSMUSG00000059923/ENSMUSG00000018774/ENSMUSG00000032715/ENSMUSG00000023019/ENSMUSG00000037447/ENSMUSG00000028270/ENSMUSG00000071356/ENSMUSG00000035559/ENSMUSG00000041168/ENSMUSG00000049152/ENSMUSG00000032193/ENSMUSG00000056553/ENSMUSG00000002944/ENSMUSG00000027712/ENSMUSG00000024697/ENSMUSG00000019970/ENSMUSG00000024778/ENSMUSG00000056529/ENSMUSG00000046714/ENSMUSG00000051391/ENSMUSG00000028356/ENSMUSG00000021025/ENSMUSG00000002603/ENSMUSG00000004207/ENSMUSG00000033685/ENSMUSG00000003161/ENSMUSG00000047638/ENSMUSG00000020155/ENSMUSG00000022443/ENSMUSG00000037049/ENSMUSG00000002250/ENSMUSG00000040118/ENSMUSG00000006435/ENSMUSG00000027495/ENSMUSG00000040618/ENSMUSG00000045730/ENSMUSG00000056679/ENSMUSG00000002111/ENSMUSG00000032194/ENSMUSG00000018920/ENSMUSG00000038894/ENSMUSG00000060063/ENSMUSG00000024743/ENSMUSG00000032192/ENSMUSG00000060477/ENSMUSG00000008540/ENSMUSG00000042677/ENSMUSG00000053158/ENSMUSG00000028121/ENSMUSG00000007891/ENSMUSG00000001034/ENSMUSG00000042558/ENSMUSG00000048895/ENSMUSG00000059316/ENSMUSG00000026888/ENSMUSG00000025959/ENSMUSG00000009281/ENSMUSG00000031980/ENSMUSG00000033295/ENSMUSG00000046329/ENSMUSG00000031162/ENSMUSG00000001761/ENSMUSG00000017756/ENSMUSG00000027646/ENSMUSG00000078853/ENSMUSG00000047123/ENSMUSG00000020919/ENSMUSG00000031760/ENSMUSG00000031502/ENSMUSG00000051439/ENSMUSG00000034796/ENSMUSG00000076431/ENSMUSG00000032369/ENSMUSG00000021707/ENSMUSG00000001827/ENSMUSG00000030805/ENSMUSG00000022892/ENSMUSG00000021559/ENSMUSG00000023277/ENSMUSG00000072941/ENSMUSG00000032051/ENSMUSG00000057614/ENSMUSG00000004567/ENSMUSG00000013766/ENSMUSG00000072235/ENSMUSG00000034881/ENSMUSG00000035397/ENSMUSG00000052560/ENSMUSG00000031392/ENSMUSG00000069874/ENSMUSG00000001095/ENSMUSG00000020027/ENSMUSG00000037815/ENSMUSG00000086859/ENSMUSG00000006724/ENSMUSG00000044786/ENSMUSG00000022469/ENSMUSG00000028138/ENSMUSG00000035673/ENSMUSG00000060802/ENSMUSG00000037035/ENSMUSG00000027962/ENSMUSG00000005161/ENSMUSG00000037003/ENSMUSG00000031161/ENSMUSG00000030592/ENSMUSG00000029231/ENSMUSG00000070576/ENSMUSG00000048779/ENSMUSG00000031273/ENSMUSG00000024030/ENSMUSG00000027935/ENSMUSG00000033307/ENSMUSG00000031490/ENSMUSG00000058248/ENSMUSG00000009545/ENSMUSG00000059866/ENSMUSG00000056973/ENSMUSG00000024620/ENSMUSG00000036353/ENSMUSG00000002059/ENSMUSG00000040249/ENSMUSG00000032041/ENSMUSG00000025082/ENSMUSG00000025496/ENSMUSG00000025140/ENSMUSG00000024997/ENSMUSG00000020484/ENSMUSG00000022358/ENSMUSG00000029848/ENSMUSG00000042419/ENSMUSG00000032259/ENSMUSG00000027577/ENSMUSG00000028191/ENSMUSG00000017737/ENSMUSG00000029245/ENSMUSG00000062061/ENSMUSG00000002602/ENSMUSG00000044303/ENSMUSG00000035863/ENSMUSG00000026452/ENSMUSG00000034889/ENSMUSG00000028969/ENSMUSG00000036206/ENSMUSG00000031778/ENSMUSG00000021814/ENSMUSG00000015243/ENSMUSG00000024143/ENSMUSG00000030659/ENSMUSG00000041324/ENSMUSG00000033083/ENSMUSG00000026031/ENSMUSG00000019256/ENSMUSG00000023328/ENSMUSG00000018476/ENSMUSG00000052504/ENSMUSG00000024401/ENSMUSG00000050552/ENSMUSG00000053436/ENSMUSG00000027187/ENSMUSG00000038058/ENSMUSG00000116165/ENSMUSG00000053164/ENSMUSG00000035212/ENSMUSG00000037992/ENSMUSG00000020886/ENSMUSG00000021996/ENSMUSG00000020538/ENSMUSG00000061356/ENSMUSG00000021868/ENSMUSG00000005533/ENSMUSG00000021032/ENSMUSG00000019843/ENSMUSG00000031357/ENSMUSG00000028149/ENSMUSG00000027523/ENSMUSG00000019943/ENSMUSG00000022577/ENSMUSG00000048490/ENSMUSG00000005718/ENSMUSG00000041798/ENSMUSG00000034361/ENSMUSG00000055633/ENSMUSG00000049734/ENSMUSG00000001119/ENSMUSG00000056515/ENSMUSG00000040009/ENSMUSG00000063260/ENSMUSG00000001506/ENSMUSG00000049583/ENSMUSG00000020091/ENSMUSG00000057143/ENSMUSG00000015839/ENSMUSG00000031393/ENSMUSG00000032040/ENSMUSG00000028240/ENSMUSG00000068329/ENSMUSG00000000489/ENSMUSG00000030447/ENSMUSG00000004031/ENSMUSG00000001729/ENSMUSG00000028893/ENSMUSG00000015944/ENSMUSG00000014704/ENSMUSG00000004936/ENSMUSG00000048756/ENSMUSG00000059552/ENSMUSG00000052681/ENSMUSG00000056917/ENSMUSG00000022479/ENSMUSG00000042644/ENSMUSG00000029528/ENSMUSG00000031626/ENSMUSG00000024789/ENSMUSG00000028692/ENSMUSG00000049625/ENSMUSG00000050197/ENSMUSG00000069662/ENSMUSG00000026509/ENSMUSG00000001847/ENSMUSG00000028351/ENSMUSG00000031834/ENSMUSG00000004043/ENSMUSG00000039795/ENSMUSG00000026656/ENSMUSG00000038615/ENSMUSG00000067847/ENSMUSG00000066551/ENSMUSG00000035451/ENSMUSG00000031207/ENSMUSG00000023809/ENSMUSG00000020671/ENSMUSG00000016024/ENSMUSG00000024431/ENSMUSG00000031616/ENSMUSG00000003849/ENSMUSG00000041836/ENSMUSG00000006740/ENSMUSG00000027296/ENSMUSG00000112148/ENSMUSG00000018547/ENSMUSG00000024087/ENSMUSG00000025779/ENSMUSG00000030744/ENSMUSG00000039656/ENSMUSG00000032562/ENSMUSG00000039004/ENSMUSG00000026074/ENSMUSG00000107283/ENSMUSG00000028278/ENSMUSG00000032737/ENSMUSG00000029661/ENSMUSG00000054640/ENSMUSG00000029106/ENSMUSG00000074489/ENSMUSG00000031555/ENSMUSG00000026393/ENSMUSG00000005656/ENSMUSG00000045658/ENSMUSG00000023972/ENSMUSG00000021109/ENSMUSG00000022462/ENSMUSG00000032372/ENSMUSG00000053279/ENSMUSG00000032946/ENSMUSG00000030270/ENSMUSG00000020122/ENSMUSG00000026457/ENSMUSG00000021340/ENSMUSG00000009292/ENSMUSG00000064043/ENSMUSG00000019768/ENSMUSG00000023411/ENSMUSG00000001248/ENSMUSG00000039904/ENSMUSG00000091512/ENSMUSG00000039358	379	activated	0.327288	0.327288
activated.GO:2000145	BP	GO:2000145	regulation of cell motility	1023	0.399144	2.04107	1.27e-25	6.49e-22	5.18e-22	5558	tags=34%, list=19%, signal=29%	ENSMUSG00000052382/ENSMUSG00000026981/ENSMUSG00000036856/ENSMUSG00000095562/ENSMUSG00000030789/ENSMUSG00000047501/ENSMUSG00000050675/ENSMUSG00000001131/ENSMUSG00000027399/ENSMUSG00000062991/ENSMUSG00000032125/ENSMUSG00000028927/ENSMUSG00000079019/ENSMUSG00000020125/ENSMUSG00000026822/ENSMUSG00000031385/ENSMUSG00000032860/ENSMUSG00000002633/ENSMUSG00000035873/ENSMUSG00000060257/ENSMUSG00000038236/ENSMUSG00000021367/ENSMUSG00000020427/ENSMUSG00000096768/ENSMUSG00000004951/ENSMUSG00000031603/ENSMUSG00000036390/ENSMUSG00000043013/ENSMUSG00000002985/ENSMUSG00000032531/ENSMUSG00000026479/ENSMUSG00000054793/ENSMUSG00000020081/ENSMUSG00000023348/ENSMUSG00000036144/ENSMUSG00000035513/ENSMUSG00000026175/ENSMUSG00000021835/ENSMUSG00000002233/ENSMUSG00000035352/ENSMUSG00000031380/ENSMUSG00000045382/ENSMUSG00000038264/ENSMUSG00000026728/ENSMUSG00000006958/ENSMUSG00000085795/ENSMUSG00000089876/ENSMUSG00000021702/ENSMUSG00000028583/ENSMUSG00000023992/ENSMUSG00000049307/ENSMUSG00000054364/ENSMUSG00000035187/ENSMUSG00000024610/ENSMUSG00000032494/ENSMUSG00000029470/ENSMUSG00000052684/ENSMUSG00000061878/ENSMUSG00000053819/ENSMUSG00000028108/ENSMUSG00000021190/ENSMUSG00000005413/ENSMUSG00000007805/ENSMUSG00000041329/ENSMUSG00000038777/ENSMUSG00000037405/ENSMUSG00000026836/ENSMUSG00000032359/ENSMUSG00000000567/ENSMUSG00000001227/ENSMUSG00000052934/ENSMUSG00000060803/ENSMUSG00000028172/ENSMUSG00000020453/ENSMUSG00000020519/ENSMUSG00000034730/ENSMUSG00000031785/ENSMUSG00000024942/ENSMUSG00000036894/ENSMUSG00000000555/ENSMUSG00000030539/ENSMUSG00000037966/ENSMUSG00000022893/ENSMUSG00000034845/ENSMUSG00000039910/ENSMUSG00000004040/ENSMUSG00000004044/ENSMUSG00000030110/ENSMUSG00000034708/ENSMUSG00000054863/ENSMUSG00000025491/ENSMUSG00000030607/ENSMUSG00000051212/ENSMUSG00000032402/ENSMUSG00000010047/ENSMUSG00000028063/ENSMUSG00000026923/ENSMUSG00000035776/ENSMUSG00000027712/ENSMUSG00000004814/ENSMUSG00000024778/ENSMUSG00000027907/ENSMUSG00000056529/ENSMUSG00000030123/ENSMUSG00000030530/ENSMUSG00000028128/ENSMUSG00000024962/ENSMUSG00000035799/ENSMUSG00000046714/ENSMUSG00000028266/ENSMUSG00000034786/ENSMUSG00000024965/ENSMUSG00000032796/ENSMUSG00000030220/ENSMUSG00000032841/ENSMUSG00000002603/ENSMUSG00000057672/ENSMUSG00000041957/ENSMUSG00000026959/ENSMUSG00000001507/ENSMUSG00000022443/ENSMUSG00000037706/ENSMUSG00000014599/ENSMUSG00000002250/ENSMUSG00000018593/ENSMUSG00000032754/ENSMUSG00000056679/ENSMUSG00000002111/ENSMUSG00000018920/ENSMUSG00000038894/ENSMUSG00000026072/ENSMUSG00000042677/ENSMUSG00000053158/ENSMUSG00000053646/ENSMUSG00000024621/ENSMUSG00000022231/ENSMUSG00000029163/ENSMUSG00000032714/ENSMUSG00000038155/ENSMUSG00000009281/ENSMUSG00000017009/ENSMUSG00000031980/ENSMUSG00000031887/ENSMUSG00000031077/ENSMUSG00000030541/ENSMUSG00000001761/ENSMUSG00000046718/ENSMUSG00000038843/ENSMUSG00000043895/ENSMUSG00000023070/ENSMUSG00000027646/ENSMUSG00000031486/ENSMUSG00000020919/ENSMUSG00000022346/ENSMUSG00000028195/ENSMUSG00000053062/ENSMUSG00000022436/ENSMUSG00000014158/ENSMUSG00000030805/ENSMUSG00000022892/ENSMUSG00000041378/ENSMUSG00000048376/ENSMUSG00000044456/ENSMUSG00000034881/ENSMUSG00000055723/ENSMUSG00000031389/ENSMUSG00000036106/ENSMUSG00000000530/ENSMUSG00000031443/ENSMUSG00000037815/ENSMUSG00000028517/ENSMUSG00000006445/ENSMUSG00000022469/ENSMUSG00000046449/ENSMUSG00000032366/ENSMUSG00000021262/ENSMUSG00000031161/ENSMUSG00000030678/ENSMUSG00000029231/ENSMUSG00000048779/ENSMUSG00000017697/ENSMUSG00000041120/ENSMUSG00000031871/ENSMUSG00000022475/ENSMUSG00000033307/ENSMUSG00000024620/ENSMUSG00000036353/ENSMUSG00000033170/ENSMUSG00000040249/ENSMUSG00000032041/ENSMUSG00000057969/ENSMUSG00000020828/ENSMUSG00000025496/ENSMUSG00000068154/ENSMUSG00000018446/ENSMUSG00000027954/ENSMUSG00000030551/ENSMUSG00000016918/ENSMUSG00000020484/ENSMUSG00000010760/ENSMUSG00000021360/ENSMUSG00000061353/ENSMUSG00000018381/ENSMUSG00000032259/ENSMUSG00000017737/ENSMUSG00000027087/ENSMUSG00000035783/ENSMUSG00000022548/ENSMUSG00000024421/ENSMUSG00000001435/ENSMUSG00000023951/ENSMUSG00000030707/ENSMUSG00000038604/ENSMUSG00000028969/ENSMUSG00000001348/ENSMUSG00000031778/ENSMUSG00000000753/ENSMUSG00000052609/ENSMUSG00000042429/ENSMUSG00000008999/ENSMUSG00000025223/ENSMUSG00000020810/ENSMUSG00000029859/ENSMUSG00000052504/ENSMUSG00000031284/ENSMUSG00000024401/ENSMUSG00000038608/ENSMUSG00000025207/ENSMUSG00000026725/ENSMUSG00000031520/ENSMUSG00000000957/ENSMUSG00000031074/ENSMUSG00000021904/ENSMUSG00000031963/ENSMUSG00000042812/ENSMUSG00000025407/ENSMUSG00000021994/ENSMUSG00000044147/ENSMUSG00000020827/ENSMUSG00000049775/ENSMUSG00000001123/ENSMUSG00000025383/ENSMUSG00000059481/ENSMUSG00000031609/ENSMUSG00000028664/ENSMUSG00000005533/ENSMUSG00000045991/ENSMUSG00000039671/ENSMUSG00000004665/ENSMUSG00000021910/ENSMUSG00000040552/ENSMUSG00000021359/ENSMUSG00000018569/ENSMUSG00000032380/ENSMUSG00000051675/ENSMUSG00000055633/ENSMUSG00000028001/ENSMUSG00000039706/ENSMUSG00000025510/ENSMUSG00000001506/ENSMUSG00000059857/ENSMUSG00000015839/ENSMUSG00000031393/ENSMUSG00000042524/ENSMUSG00000000489/ENSMUSG00000025219/ENSMUSG00000001729/ENSMUSG00000024300/ENSMUSG00000022309/ENSMUSG00000054808/ENSMUSG00000031353/ENSMUSG00000026814/ENSMUSG00000025351/ENSMUSG00000004936/ENSMUSG00000039031/ENSMUSG00000059552/ENSMUSG00000035954/ENSMUSG00000031165/ENSMUSG00000024789/ENSMUSG00000008843/ENSMUSG00000046768/ENSMUSG00000062960/ENSMUSG00000001847/ENSMUSG00000026834/ENSMUSG00000031834/ENSMUSG00000004043/ENSMUSG00000020101/ENSMUSG00000066551/ENSMUSG00000031207/ENSMUSG00000068015/ENSMUSG00000016024/ENSMUSG00000000320/ENSMUSG00000036334/ENSMUSG00000031622/ENSMUSG00000054693/ENSMUSG00000031616/ENSMUSG00000024277/ENSMUSG00000027111/ENSMUSG00000028466/ENSMUSG00000040945/ENSMUSG00000035158/ENSMUSG00000025277/ENSMUSG00000024087/ENSMUSG00000032011/ENSMUSG00000032562/ENSMUSG00000031523/ENSMUSG00000042428/ENSMUSG00000026074/ENSMUSG00000032038/ENSMUSG00000052316/ENSMUSG00000054640/ENSMUSG00000036667/ENSMUSG00000021754/ENSMUSG00000031555/ENSMUSG00000037712/ENSMUSG00000032440/ENSMUSG00000021109/ENSMUSG00000020902/ENSMUSG00000116158/ENSMUSG00000055447/ENSMUSG00000030084/ENSMUSG00000020122/ENSMUSG00000071005/ENSMUSG00000026457/ENSMUSG00000050350/ENSMUSG00000021340/ENSMUSG00000052133/ENSMUSG00000052085/ENSMUSG00000055639/ENSMUSG00000039358/ENSMUSG00000008855/ENSMUSG00000029816/ENSMUSG00000022150/ENSMUSG00000035773/ENSMUSG00000030890/ENSMUSG00000032171/ENSMUSG00000048583/ENSMUSG00000012076/ENSMUSG00000063410/ENSMUSG00000002688/ENSMUSG00000031955/ENSMUSG00000028874/ENSMUSG00000039087/ENSMUSG00000067336/ENSMUSG00000038034/ENSMUSG00000015829/ENSMUSG00000068748/ENSMUSG00000034664	348	activated	0.340176	0.340176
activated.GO:0045597	BP	GO:0045597	positive regulation of cell differentiation	934	0.406477	2.08025	1.66e-24	6.37e-21	5.09e-21	5972	tags=36%, list=20%, signal=30%	ENSMUSG00000032496/ENSMUSG00000036856/ENSMUSG00000037095/ENSMUSG00000023905/ENSMUSG00000026241/ENSMUSG00000000409/ENSMUSG00000021469/ENSMUSG00000062991/ENSMUSG00000015396/ENSMUSG00000056501/ENSMUSG00000053113/ENSMUSG00000029272/ENSMUSG00000022952/ENSMUSG00000052837/ENSMUSG00000031385/ENSMUSG00000070942/ENSMUSG00000002057/ENSMUSG00000044813/ENSMUSG00000090877/ENSMUSG00000002633/ENSMUSG00000021457/ENSMUSG00000044646/ENSMUSG00000041380/ENSMUSG00000044086/ENSMUSG00000022847/ENSMUSG00000071637/ENSMUSG00000021367/ENSMUSG00000020427/ENSMUSG00000009185/ENSMUSG00000021250/ENSMUSG00000002985/ENSMUSG00000024402/ENSMUSG00000047281/ENSMUSG00000048834/ENSMUSG00000092622/ENSMUSG00000039377/ENSMUSG00000051243/ENSMUSG00000034205/ENSMUSG00000021835/ENSMUSG00000034957/ENSMUSG00000031285/ENSMUSG00000052087/ENSMUSG00000040289/ENSMUSG00000045382/ENSMUSG00000040856/ENSMUSG00000031734/ENSMUSG00000028599/ENSMUSG00000038264/ENSMUSG00000030336/ENSMUSG00000026728/ENSMUSG00000052911/ENSMUSG00000054200/ENSMUSG00000085795/ENSMUSG00000037025/ENSMUSG00000028583/ENSMUSG00000009097/ENSMUSG00000023992/ENSMUSG00000031101/ENSMUSG00000020167/ENSMUSG00000035187/ENSMUSG00000024610/ENSMUSG00000034394/ENSMUSG00000052684/ENSMUSG00000041135/ENSMUSG00000028949/ENSMUSG00000050295/ENSMUSG00000038224/ENSMUSG00000031574/ENSMUSG00000026029/ENSMUSG00000018899/ENSMUSG00000037820/ENSMUSG00000024247/ENSMUSG00000026836/ENSMUSG00000000567/ENSMUSG00000030272/ENSMUSG00000003271/ENSMUSG00000024940/ENSMUSG00000052934/ENSMUSG00000029359/ENSMUSG00000042485/ENSMUSG00000046731/ENSMUSG00000041309/ENSMUSG00000041736/ENSMUSG00000071076/ENSMUSG00000020232/ENSMUSG00000037966/ENSMUSG00000028042/ENSMUSG00000004040/ENSMUSG00000030110/ENSMUSG00000067768/ENSMUSG00000030098/ENSMUSG00000025491/ENSMUSG00000043051/ENSMUSG00000022528/ENSMUSG00000032402/ENSMUSG00000045318/ENSMUSG00000032744/ENSMUSG00000034748/ENSMUSG00000028063/ENSMUSG00000002944/ENSMUSG00000001313/ENSMUSG00000042182/ENSMUSG00000026923/ENSMUSG00000042258/ENSMUSG00000034220/ENSMUSG00000002565/ENSMUSG00000019970/ENSMUSG00000006930/ENSMUSG00000030123/ENSMUSG00000035799/ENSMUSG00000047139/ENSMUSG00000032796/ENSMUSG00000002603/ENSMUSG00000022831/ENSMUSG00000025902/ENSMUSG00000051817/ENSMUSG00000014599/ENSMUSG00000006435/ENSMUSG00000027495/ENSMUSG00000047143/ENSMUSG00000002111/ENSMUSG00000091971/ENSMUSG00000042677/ENSMUSG00000053158/ENSMUSG00000026211/ENSMUSG00000036594/ENSMUSG00000053646/ENSMUSG00000048904/ENSMUSG00000021779/ENSMUSG00000024621/ENSMUSG00000038132/ENSMUSG00000022231/ENSMUSG00000040329/ENSMUSG00000009281/ENSMUSG00000031980/ENSMUSG00000024215/ENSMUSG00000018507/ENSMUSG00000007041/ENSMUSG00000063382/ENSMUSG00000033295/ENSMUSG00000031162/ENSMUSG00000031077/ENSMUSG00000068079/ENSMUSG00000001761/ENSMUSG00000070643/ENSMUSG00000043895/ENSMUSG00000019487/ENSMUSG00000020919/ENSMUSG00000022346/ENSMUSG00000028195/ENSMUSG00000022037/ENSMUSG00000076431/ENSMUSG00000060216/ENSMUSG00000021217/ENSMUSG00000024909/ENSMUSG00000036931/ENSMUSG00000022892/ENSMUSG00000040711/ENSMUSG00000023277/ENSMUSG00000041378/ENSMUSG00000021943/ENSMUSG00000059325/ENSMUSG00000015291/ENSMUSG00000038692/ENSMUSG00000040663/ENSMUSG00000035062/ENSMUSG00000020027/ENSMUSG00000000530/ENSMUSG00000006724/ENSMUSG00000044786/ENSMUSG00000003948/ENSMUSG00000053965/ENSMUSG00000024381/ENSMUSG00000037855/ENSMUSG00000030748/ENSMUSG00000040010/ENSMUSG00000061393/ENSMUSG00000053216/ENSMUSG00000017697/ENSMUSG00000041120/ENSMUSG00000031871/ENSMUSG00000037868/ENSMUSG00000040249/ENSMUSG00000068154/ENSMUSG00000020484/ENSMUSG00000021360/ENSMUSG00000039086/ENSMUSG00000061353/ENSMUSG00000032259/ENSMUSG00000052688/ENSMUSG00000027490/ENSMUSG00000005514/ENSMUSG00000017466/ENSMUSG00000002602/ENSMUSG00000030790/ENSMUSG00000023951/ENSMUSG00000038235/ENSMUSG00000028173/ENSMUSG00000030782/ENSMUSG00000031778/ENSMUSG00000000753/ENSMUSG00000041324/ENSMUSG00000028076/ENSMUSG00000035314/ENSMUSG00000008999/ENSMUSG00000023328/ENSMUSG00000024176/ENSMUSG00000042499/ENSMUSG00000031284/ENSMUSG00000024401/ENSMUSG00000053436/ENSMUSG00000038545/ENSMUSG00000031520/ENSMUSG00000000957/ENSMUSG00000021253/ENSMUSG00000021994/ENSMUSG00000031132/ENSMUSG00000027004/ENSMUSG00000000142/ENSMUSG00000037992/ENSMUSG00000020886/ENSMUSG00000049775/ENSMUSG00000001123/ENSMUSG00000030579/ENSMUSG00000025383/ENSMUSG00000045103/ENSMUSG00000028664/ENSMUSG00000027820/ENSMUSG00000031357/ENSMUSG00000027523/ENSMUSG00000035283/ENSMUSG00000026249/ENSMUSG00000000126/ENSMUSG00000021493/ENSMUSG00000051675/ENSMUSG00000110206/ENSMUSG00000001506/ENSMUSG00000001334/ENSMUSG00000049583/ENSMUSG00000021319/ENSMUSG00000031393/ENSMUSG00000030447/ENSMUSG00000004031/ENSMUSG00000001729/ENSMUSG00000026814/ENSMUSG00000036832/ENSMUSG00000004936/ENSMUSG00000048756/ENSMUSG00000019997/ENSMUSG00000035914/ENSMUSG00000022479/ENSMUSG00000024789/ENSMUSG00000031633/ENSMUSG00000039834/ENSMUSG00000069662/ENSMUSG00000062960/ENSMUSG00000039286/ENSMUSG00000109324/ENSMUSG00000028351/ENSMUSG00000063160/ENSMUSG00000004043/ENSMUSG00000026872/ENSMUSG00000020101/ENSMUSG00000066551/ENSMUSG00000035451/ENSMUSG00000003282/ENSMUSG00000000134/ENSMUSG00000020476/ENSMUSG00000013622/ENSMUSG00000024431/ENSMUSG00000063632/ENSMUSG00000027296/ENSMUSG00000112148/ENSMUSG00000027347/ENSMUSG00000039004/ENSMUSG00000025880/ENSMUSG00000062694/ENSMUSG00000029026/ENSMUSG00000029106/ENSMUSG00000037712/ENSMUSG00000032440/ENSMUSG00000021109/ENSMUSG00000020902/ENSMUSG00000039521/ENSMUSG00000050071/ENSMUSG00000039533/ENSMUSG00000040046/ENSMUSG00000030084/ENSMUSG00000020122/ENSMUSG00000071005/ENSMUSG00000032172/ENSMUSG00000066687/ENSMUSG00000025920/ENSMUSG00000008734/ENSMUSG00000054675/ENSMUSG00000016494/ENSMUSG00000022150/ENSMUSG00000001240/ENSMUSG00000030890/ENSMUSG00000048402/ENSMUSG00000032171/ENSMUSG00000024423/ENSMUSG00000023274/ENSMUSG00000038259/ENSMUSG00000024735/ENSMUSG00000002688/ENSMUSG00000039087/ENSMUSG00000067336/ENSMUSG00000022303/ENSMUSG00000029706/ENSMUSG00000068748/ENSMUSG00000026478/ENSMUSG00000022144/ENSMUSG00000093938/ENSMUSG00000021466/ENSMUSG00000032118/ENSMUSG00000028988/ENSMUSG00000021127/ENSMUSG00000020932/ENSMUSG00000038037/ENSMUSG00000014444/ENSMUSG00000027358/ENSMUSG00000025810/ENSMUSG00000022105/ENSMUSG00000022508/ENSMUSG00000031665/ENSMUSG00000068798/ENSMUSG00000042821/ENSMUSG00000062175/ENSMUSG00000048349/ENSMUSG00000022623/ENSMUSG00000024927/ENSMUSG00000079227/ENSMUSG00000030786/ENSMUSG00000027684/ENSMUSG00000069729	336	activated	0.359743	0.359743
activated.GO:0007167	BP	GO:0007167	enzyme-linked receptor protein signaling pathway	940	0.403912	2.08237	3.58e-24	1.1e-20	8.79e-21	6150	tags=38%, list=21%, signal=31%	ENSMUSG00000025927/ENSMUSG00000036856/ENSMUSG00000046733/ENSMUSG00000037095/ENSMUSG00000022868/ENSMUSG00000026241/ENSMUSG00000000409/ENSMUSG00000021469/ENSMUSG00000021765/ENSMUSG00000062991/ENSMUSG00000005057/ENSMUSG00000053113/ENSMUSG00000003534/ENSMUSG00000029556/ENSMUSG00000047182/ENSMUSG00000021457/ENSMUSG00000020427/ENSMUSG00000048001/ENSMUSG00000006205/ENSMUSG00000004951/ENSMUSG00000031603/ENSMUSG00000047443/ENSMUSG00000044177/ENSMUSG00000021250/ENSMUSG00000035262/ENSMUSG00000043013/ENSMUSG00000042282/ENSMUSG00000066652/ENSMUSG00000038859/ENSMUSG00000024986/ENSMUSG00000010609/ENSMUSG00000040631/ENSMUSG00000040726/ENSMUSG00000054793/ENSMUSG00000022997/ENSMUSG00000020312/ENSMUSG00000030681/ENSMUSG00000026175/ENSMUSG00000021835/ENSMUSG00000052087/ENSMUSG00000031380/ENSMUSG00000026728/ENSMUSG00000006958/ENSMUSG00000085795/ENSMUSG00000020108/ENSMUSG00000064325/ENSMUSG00000042745/ENSMUSG00000002147/ENSMUSG00000044674/ENSMUSG00000087408/ENSMUSG00000020806/ENSMUSG00000032494/ENSMUSG00000034394/ENSMUSG00000052684/ENSMUSG00000060275/ENSMUSG00000050295/ENSMUSG00000024777/ENSMUSG00000021190/ENSMUSG00000112129/ENSMUSG00000016942/ENSMUSG00000039481/ENSMUSG00000000093/ENSMUSG00000042828/ENSMUSG00000026836/ENSMUSG00000000567/ENSMUSG00000024940/ENSMUSG00000029860/ENSMUSG00000039323/ENSMUSG00000020519/ENSMUSG00000038508/ENSMUSG00000027579/ENSMUSG00000035011/ENSMUSG00000047632/ENSMUSG00000034161/ENSMUSG00000032537/ENSMUSG00000027230/ENSMUSG00000068335/ENSMUSG00000006800/ENSMUSG00000109523/ENSMUSG00000028042/ENSMUSG00000039910/ENSMUSG00000004040/ENSMUSG00000030110/ENSMUSG00000059923/ENSMUSG00000031538/ENSMUSG00000022528/ENSMUSG00000041168/ENSMUSG00000032402/ENSMUSG00000026923/ENSMUSG00000034220/ENSMUSG00000005320/ENSMUSG00000025427/ENSMUSG00000029869/ENSMUSG00000006930/ENSMUSG00000040488/ENSMUSG00000030530/ENSMUSG00000028128/ENSMUSG00000024962/ENSMUSG00000026197/ENSMUSG00000031613/ENSMUSG00000046714/ENSMUSG00000002603/ENSMUSG00000029710/ENSMUSG00000020325/ENSMUSG00000047638/ENSMUSG00000001507/ENSMUSG00000014599/ENSMUSG00000006435/ENSMUSG00000002111/ENSMUSG00000038894/ENSMUSG00000048612/ENSMUSG00000038793/ENSMUSG00000020282/ENSMUSG00000028121/ENSMUSG00000007891/ENSMUSG00000024621/ENSMUSG00000001870/ENSMUSG00000048895/ENSMUSG00000042757/ENSMUSG00000029163/ENSMUSG00000059316/ENSMUSG00000022245/ENSMUSG00000026888/ENSMUSG00000051159/ENSMUSG00000009281/ENSMUSG00000031980/ENSMUSG00000049907/ENSMUSG00000063382/ENSMUSG00000033295/ENSMUSG00000002699/ENSMUSG00000059022/ENSMUSG00000027646/ENSMUSG00000031503/ENSMUSG00000019433/ENSMUSG00000031486/ENSMUSG00000020919/ENSMUSG00000031760/ENSMUSG00000031502/ENSMUSG00000028195/ENSMUSG00000060216/ENSMUSG00000030849/ENSMUSG00000004451/ENSMUSG00000078302/ENSMUSG00000001827/ENSMUSG00000026259/ENSMUSG00000024529/ENSMUSG00000016528/ENSMUSG00000021448/ENSMUSG00000041378/ENSMUSG00000079259/ENSMUSG00000021943/ENSMUSG00000020042/ENSMUSG00000032968/ENSMUSG00000020027/ENSMUSG00000000530/ENSMUSG00000031443/ENSMUSG00000006445/ENSMUSG00000037035/ENSMUSG00000029714/ENSMUSG00000031586/ENSMUSG00000037003/ENSMUSG00000021944/ENSMUSG00000005268/ENSMUSG00000029231/ENSMUSG00000061393/ENSMUSG00000090958/ENSMUSG00000041120/ENSMUSG00000031273/ENSMUSG00000031871/ENSMUSG00000032911/ENSMUSG00000031490/ENSMUSG00000024620/ENSMUSG00000032333/ENSMUSG00000040249/ENSMUSG00000027298/ENSMUSG00000025082/ENSMUSG00000003070/ENSMUSG00000027954/ENSMUSG00000023047/ENSMUSG00000016918/ENSMUSG00000020484/ENSMUSG00000021360/ENSMUSG00000048240/ENSMUSG00000017737/ENSMUSG00000029245/ENSMUSG00000062061/ENSMUSG00000014361/ENSMUSG00000002602/ENSMUSG00000022548/ENSMUSG00000023951/ENSMUSG00000011096/ENSMUSG00000030782/ENSMUSG00000024143/ENSMUSG00000030659/ENSMUSG00000041324/ENSMUSG00000024074/ENSMUSG00000042429/ENSMUSG00000027931/ENSMUSG00000008999/ENSMUSG00000024168/ENSMUSG00000029859/ENSMUSG00000052504/ENSMUSG00000024401/ENSMUSG00000053436/ENSMUSG00000031520/ENSMUSG00000031074/ENSMUSG00000021253/ENSMUSG00000031963/ENSMUSG00000053164/ENSMUSG00000035212/ENSMUSG00000021994/ENSMUSG00000039646/ENSMUSG00000020538/ENSMUSG00000001123/ENSMUSG00000024526/ENSMUSG00000025083/ENSMUSG00000028072/ENSMUSG00000031609/ENSMUSG00000028664/ENSMUSG00000005533/ENSMUSG00000019843/ENSMUSG00000045991/ENSMUSG00000021359/ENSMUSG00000020097/ENSMUSG00000046223/ENSMUSG00000059013/ENSMUSG00000037010/ENSMUSG00000001506/ENSMUSG00000020091/ENSMUSG00000021319/ENSMUSG00000048450/ENSMUSG00000092035/ENSMUSG00000000489/ENSMUSG00000030447/ENSMUSG00000025219/ENSMUSG00000001729/ENSMUSG00000045671/ENSMUSG00000022309/ENSMUSG00000031353/ENSMUSG00000026814/ENSMUSG00000025351/ENSMUSG00000004936/ENSMUSG00000023046/ENSMUSG00000019997/ENSMUSG00000059552/ENSMUSG00000031813/ENSMUSG00000029528/ENSMUSG00000024789/ENSMUSG00000069662/ENSMUSG00000024837/ENSMUSG00000031217/ENSMUSG00000062960/ENSMUSG00000022203/ENSMUSG00000028040/ENSMUSG00000001847/ENSMUSG00000026834/ENSMUSG00000031834/ENSMUSG00000004043/ENSMUSG00000026872/ENSMUSG00000020101/ENSMUSG00000045930/ENSMUSG00000029050/ENSMUSG00000063632/ENSMUSG00000029096/ENSMUSG00000032020/ENSMUSG00000041836/ENSMUSG00000030732/ENSMUSG00000048027/ENSMUSG00000018547/ENSMUSG00000032562/ENSMUSG00000039004/ENSMUSG00000025880/ENSMUSG00000062694/ENSMUSG00000003283/ENSMUSG00000032737/ENSMUSG00000029661/ENSMUSG00000031668/ENSMUSG00000021754/ENSMUSG00000031555/ENSMUSG00000005656/ENSMUSG00000037712/ENSMUSG00000045658/ENSMUSG00000028661/ENSMUSG00000032440/ENSMUSG00000021109/ENSMUSG00000039878/ENSMUSG00000074733/ENSMUSG00000050071/ENSMUSG00000035711/ENSMUSG00000020122/ENSMUSG00000026457/ENSMUSG00000050069/ENSMUSG00000021340/ENSMUSG00000019768/ENSMUSG00000023411/ENSMUSG00000030352/ENSMUSG00000022150/ENSMUSG00000003934/ENSMUSG00000062327/ENSMUSG00000037211/ENSMUSG00000070509/ENSMUSG00000030890/ENSMUSG00000071192/ENSMUSG00000054263/ENSMUSG00000032171/ENSMUSG00000048583/ENSMUSG00000038259/ENSMUSG00000038400/ENSMUSG00000012076/ENSMUSG00000035890/ENSMUSG00000002688/ENSMUSG00000031955/ENSMUSG00000028874/ENSMUSG00000067336/ENSMUSG00000061731/ENSMUSG00000022144/ENSMUSG00000027423/ENSMUSG00000046318/ENSMUSG00000006728/ENSMUSG00000046058/ENSMUSG00000033717/ENSMUSG00000079477/ENSMUSG00000040268/ENSMUSG00000042377/ENSMUSG00000038037/ENSMUSG00000004056/ENSMUSG00000041187/ENSMUSG00000027358/ENSMUSG00000025810/ENSMUSG00000025340/ENSMUSG00000031274/ENSMUSG00000031628/ENSMUSG00000023266/ENSMUSG00000062175/ENSMUSG00000089832/ENSMUSG00000044167/ENSMUSG00000041014/ENSMUSG00000036986/ENSMUSG00000014773/ENSMUSG00000004791/ENSMUSG00000027460/ENSMUSG00000024927/ENSMUSG00000027303/ENSMUSG00000024066/ENSMUSG00000031805/ENSMUSG00000006611/ENSMUSG00000019929/ENSMUSG00000042340/ENSMUSG00000029648/ENSMUSG00000001510/ENSMUSG00000036158/ENSMUSG00000017493/ENSMUSG00000039615/ENSMUSG00000008859/ENSMUSG00000057280/ENSMUSG00000020541	356	activated	0.378723	0.378723
activated.GO:0061061	BP	GO:0061061	muscle structure development	710	0.438327	2.13867	5.43e-24	1.39e-20	1.11e-20	5918	tags=39%, list=20%, signal=32%	ENSMUSG00000036856/ENSMUSG00000049641/ENSMUSG00000019789/ENSMUSG00000062991/ENSMUSG00000003476/ENSMUSG00000026418/ENSMUSG00000032387/ENSMUSG00000026628/ENSMUSG00000028116/ENSMUSG00000068614/ENSMUSG00000027470/ENSMUSG00000050397/ENSMUSG00000059741/ENSMUSG00000002633/ENSMUSG00000050368/ENSMUSG00000002100/ENSMUSG00000044086/ENSMUSG00000021367/ENSMUSG00000020427/ENSMUSG00000002007/ENSMUSG00000033453/ENSMUSG00000044177/ENSMUSG00000009185/ENSMUSG00000021250/ENSMUSG00000020388/ENSMUSG00000050288/ENSMUSG00000022997/ENSMUSG00000039377/ENSMUSG00000036144/ENSMUSG00000059714/ENSMUSG00000042622/ENSMUSG00000043342/ENSMUSG00000079110/ENSMUSG00000021835/ENSMUSG00000064179/ENSMUSG00000040289/ENSMUSG00000031734/ENSMUSG00000052911/ENSMUSG00000021313/ENSMUSG00000009097/ENSMUSG00000044674/ENSMUSG00000032494/ENSMUSG00000034394/ENSMUSG00000063856/ENSMUSG00000027544/ENSMUSG00000053819/ENSMUSG00000004872/ENSMUSG00000028949/ENSMUSG00000050295/ENSMUSG00000000093/ENSMUSG00000022587/ENSMUSG00000063133/ENSMUSG00000042828/ENSMUSG00000026836/ENSMUSG00000028634/ENSMUSG00000000567/ENSMUSG00000030272/ENSMUSG00000017817/ENSMUSG00000007872/ENSMUSG00000026360/ENSMUSG00000034730/ENSMUSG00000038508/ENSMUSG00000027510/ENSMUSG00000017167/ENSMUSG00000034161/ENSMUSG00000032537/ENSMUSG00000020232/ENSMUSG00000037966/ENSMUSG00000041075/ENSMUSG00000039910/ENSMUSG00000022090/ENSMUSG00000015745/ENSMUSG00000022528/ENSMUSG00000030256/ENSMUSG00000068697/ENSMUSG00000032402/ENSMUSG00000032744/ENSMUSG00000034748/ENSMUSG00000028063/ENSMUSG00000026923/ENSMUSG00000042258/ENSMUSG00000034220/ENSMUSG00000025427/ENSMUSG00000035799/ENSMUSG00000015342/ENSMUSG00000046714/ENSMUSG00000026208/ENSMUSG00000017491/ENSMUSG00000045680/ENSMUSG00000032796/ENSMUSG00000002603/ENSMUSG00000031400/ENSMUSG00000030768/ENSMUSG00000003363/ENSMUSG00000041957/ENSMUSG00000006649/ENSMUSG00000033569/ENSMUSG00000022443/ENSMUSG00000037706/ENSMUSG00000002250/ENSMUSG00000036766/ENSMUSG00000047143/ENSMUSG00000039873/ENSMUSG00000045730/ENSMUSG00000067818/ENSMUSG00000038763/ENSMUSG00000034460/ENSMUSG00000018845/ENSMUSG00000048612/ENSMUSG00000028736/ENSMUSG00000020592/ENSMUSG00000048904/ENSMUSG00000024621/ENSMUSG00000038132/ENSMUSG00000051319/ENSMUSG00000026207/ENSMUSG00000031987/ENSMUSG00000024164/ENSMUSG00000031980/ENSMUSG00000063382/ENSMUSG00000041287/ENSMUSG00000068079/ENSMUSG00000001761/ENSMUSG00000019487/ENSMUSG00000061013/ENSMUSG00000022346/ENSMUSG00000051373/ENSMUSG00000076431/ENSMUSG00000060216/ENSMUSG00000030849/ENSMUSG00000021217/ENSMUSG00000024909/ENSMUSG00000024529/ENSMUSG00000026414/ENSMUSG00000038256/ENSMUSG00000059325/ENSMUSG00000070705/ENSMUSG00000032327/ENSMUSG00000029675/ENSMUSG00000006642/ENSMUSG00000032366/ENSMUSG00000024381/ENSMUSG00000117406/ENSMUSG00000062908/ENSMUSG00000031161/ENSMUSG00000030748/ENSMUSG00000021944/ENSMUSG00000030592/ENSMUSG00000029231/ENSMUSG00000048096/ENSMUSG00000022475/ENSMUSG00000037868/ENSMUSG00000024620/ENSMUSG00000027808/ENSMUSG00000030551/ENSMUSG00000020484/ENSMUSG00000009995/ENSMUSG00000061353/ENSMUSG00000030739/ENSMUSG00000030790/ENSMUSG00000030409/ENSMUSG00000040310/ENSMUSG00000023951/ENSMUSG00000016458/ENSMUSG00000020423/ENSMUSG00000028969/ENSMUSG00000001911/ENSMUSG00000001419/ENSMUSG00000031636/ENSMUSG00000026031/ENSMUSG00000024168/ENSMUSG00000024176/ENSMUSG00000022865/ENSMUSG00000018476/ENSMUSG00000024401/ENSMUSG00000053436/ENSMUSG00000000957/ENSMUSG00000031074/ENSMUSG00000066406/ENSMUSG00000042812/ENSMUSG00000021994/ENSMUSG00000008136/ENSMUSG00000037992/ENSMUSG00000049775/ENSMUSG00000029223/ENSMUSG00000059481/ENSMUSG00000032060/ENSMUSG00000045103/ENSMUSG00000031609/ENSMUSG00000035283/ENSMUSG00000021493/ENSMUSG00000018217/ENSMUSG00000049577/ENSMUSG00000051675/ENSMUSG00000110206/ENSMUSG00000021919/ENSMUSG00000054889/ENSMUSG00000024140/ENSMUSG00000048450/ENSMUSG00000031393/ENSMUSG00000000489/ENSMUSG00000019848/ENSMUSG00000025219/ENSMUSG00000001729/ENSMUSG00000022309/ENSMUSG00000054808/ENSMUSG00000033016/ENSMUSG00000026814/ENSMUSG00000014704/ENSMUSG00000068699/ENSMUSG00000024042/ENSMUSG00000031626/ENSMUSG00000038160/ENSMUSG00000031633/ENSMUSG00000049625/ENSMUSG00000090841/ENSMUSG00000041731/ENSMUSG00000026509/ENSMUSG00000022951/ENSMUSG00000050541/ENSMUSG00000050989/ENSMUSG00000031780/ENSMUSG00000026421/ENSMUSG00000024431/ENSMUSG00000029050/ENSMUSG00000031622/ENSMUSG00000031616/ENSMUSG00000063632/ENSMUSG00000028444/ENSMUSG00000071317/ENSMUSG00000039656/ENSMUSG00000025880/ENSMUSG00000062694/ENSMUSG00000054640/ENSMUSG00000026950/ENSMUSG00000015143/ENSMUSG00000032172/ENSMUSG00000027966/ENSMUSG00000053702/ENSMUSG00000054675/ENSMUSG00000023411/ENSMUSG00000045875/ENSMUSG00000075254/ENSMUSG00000008855/ENSMUSG00000021200/ENSMUSG00000049382/ENSMUSG00000001240/ENSMUSG00000062327/ENSMUSG00000040747/ENSMUSG00000030890/ENSMUSG00000071192/ENSMUSG00000052271/ENSMUSG00000032171/ENSMUSG00000048583/ENSMUSG00000013936/ENSMUSG00000067336/ENSMUSG00000035458/ENSMUSG00000006050/ENSMUSG00000026478/ENSMUSG00000022610/ENSMUSG00000029503/ENSMUSG00000046058/ENSMUSG00000002812/ENSMUSG00000021127/ENSMUSG00000014444/ENSMUSG00000023092/ENSMUSG00000027358/ENSMUSG00000022105/ENSMUSG00000055044/ENSMUSG00000035168/ENSMUSG00000021506/ENSMUSG00000055067/ENSMUSG00000023033/ENSMUSG00000014773/ENSMUSG00000048349/ENSMUSG00000000184	276	activated	0.388732	0.388732
activated.GO:0051093	BP	GO:0051093	negative regulation of developmental process	962	0.389286	1.98864	4.45e-22	6.22e-19	4.97e-19	6097	tags=36%, list=20%, signal=30%	ENSMUSG00000036856/ENSMUSG00000022868/ENSMUSG00000026241/ENSMUSG00000027399/ENSMUSG00000021469/ENSMUSG00000021765/ENSMUSG00000019789/ENSMUSG00000003476/ENSMUSG00000032387/ENSMUSG00000024063/ENSMUSG00000022952/ENSMUSG00000044813/ENSMUSG00000020838/ENSMUSG00000002633/ENSMUSG00000035873/ENSMUSG00000038236/ENSMUSG00000048001/ENSMUSG00000004951/ENSMUSG00000029603/ENSMUSG00000035262/ENSMUSG00000036390/ENSMUSG00000095098/ENSMUSG00000002985/ENSMUSG00000024986/ENSMUSG00000064293/ENSMUSG00000000031/ENSMUSG00000022997/ENSMUSG00000039377/ENSMUSG00000010311/ENSMUSG00000063727/ENSMUSG00000037852/ENSMUSG00000049086/ENSMUSG00000041544/ENSMUSG00000034205/ENSMUSG00000021835/ENSMUSG00000034957/ENSMUSG00000040289/ENSMUSG00000030427/ENSMUSG00000040856/ENSMUSG00000031734/ENSMUSG00000038264/ENSMUSG00000006958/ENSMUSG00000023367/ENSMUSG00000064325/ENSMUSG00000042745/ENSMUSG00000037025/ENSMUSG00000009097/ENSMUSG00000023992/ENSMUSG00000042244/ENSMUSG00000035187/ENSMUSG00000024610/ENSMUSG00000034394/ENSMUSG00000027544/ENSMUSG00000050295/ENSMUSG00000028108/ENSMUSG00000018899/ENSMUSG00000037161/ENSMUSG00000001288/ENSMUSG00000021190/ENSMUSG00000029810/ENSMUSG00000037962/ENSMUSG00000000093/ENSMUSG00000007805/ENSMUSG00000038777/ENSMUSG00000042828/ENSMUSG00000000567/ENSMUSG00000024940/ENSMUSG00000001227/ENSMUSG00000048387/ENSMUSG00000007872/ENSMUSG00000020519/ENSMUSG00000026360/ENSMUSG00000034730/ENSMUSG00000038508/ENSMUSG00000046731/ENSMUSG00000097929/ENSMUSG00000041309/ENSMUSG00000041736/ENSMUSG00000032537/ENSMUSG00000027230/ENSMUSG00000030539/ENSMUSG00000022893/ENSMUSG00000028782/ENSMUSG00000028042/ENSMUSG00000041075/ENSMUSG00000039910/ENSMUSG00000023991/ENSMUSG00000052040/ENSMUSG00000004040/ENSMUSG00000054863/ENSMUSG00000032715/ENSMUSG00000020303/ENSMUSG00000027447/ENSMUSG00000022528/ENSMUSG00000030256/ENSMUSG00000068697/ENSMUSG00000032402/ENSMUSG00000046791/ENSMUSG00000032193/ENSMUSG00000028063/ENSMUSG00000026923/ENSMUSG00000042258/ENSMUSG00000024778/ENSMUSG00000035799/ENSMUSG00000046714/ENSMUSG00000056648/ENSMUSG00000017491/ENSMUSG00000047139/ENSMUSG00000021025/ENSMUSG00000002603/ENSMUSG00000031400/ENSMUSG00000026751/ENSMUSG00000020325/ENSMUSG00000025902/ENSMUSG00000041957/ENSMUSG00000033569/ENSMUSG00000002250/ENSMUSG00000018593/ENSMUSG00000036896/ENSMUSG00000045730/ENSMUSG00000002111/ENSMUSG00000034460/ENSMUSG00000042677/ENSMUSG00000024621/ENSMUSG00000022231/ENSMUSG00000029163/ENSMUSG00000032318/ENSMUSG00000026888/ENSMUSG00000051159/ENSMUSG00000025959/ENSMUSG00000031980/ENSMUSG00000078202/ENSMUSG00000024215/ENSMUSG00000041287/ENSMUSG00000031162/ENSMUSG00000018965/ENSMUSG00000068079/ENSMUSG00000030541/ENSMUSG00000001761/ENSMUSG00000045287/ENSMUSG00000061013/ENSMUSG00000023070/ENSMUSG00000009248/ENSMUSG00000031503/ENSMUSG00000020919/ENSMUSG00000031760/ENSMUSG00000022346/ENSMUSG00000051373/ENSMUSG00000014158/ENSMUSG00000036931/ENSMUSG00000026259/ENSMUSG00000038146/ENSMUSG00000022892/ENSMUSG00000028581/ENSMUSG00000041378/ENSMUSG00000067586/ENSMUSG00000021943/ENSMUSG00000059325/ENSMUSG00000042286/ENSMUSG00000068739/ENSMUSG00000070705/ENSMUSG00000015291/ENSMUSG00000000693/ENSMUSG00000045817/ENSMUSG00000031389/ENSMUSG00000025466/ENSMUSG00000020027/ENSMUSG00000000530/ENSMUSG00000037815/ENSMUSG00000006724/ENSMUSG00000006445/ENSMUSG00000006642/ENSMUSG00000044786/ENSMUSG00000022469/ENSMUSG00000060802/ENSMUSG00000005161/ENSMUSG00000030748/ENSMUSG00000024990/ENSMUSG00000026176/ENSMUSG00000030157/ENSMUSG00000021306/ENSMUSG00000024030/ENSMUSG00000022475/ENSMUSG00000036353/ENSMUSG00000031661/ENSMUSG00000057969/ENSMUSG00000027954/ENSMUSG00000016918/ENSMUSG00000020484/ENSMUSG00000058966/ENSMUSG00000028101/ENSMUSG00000017737/ENSMUSG00000027490/ENSMUSG00000027087/ENSMUSG00000044303/ENSMUSG00000023951/ENSMUSG00000016458/ENSMUSG00000030782/ENSMUSG00000029478/ENSMUSG00000020423/ENSMUSG00000028969/ENSMUSG00000000753/ENSMUSG00000051920/ENSMUSG00000030659/ENSMUSG00000041324/ENSMUSG00000024074/ENSMUSG00000026031/ENSMUSG00000008999/ENSMUSG00000019256/ENSMUSG00000025223/ENSMUSG00000042766/ENSMUSG00000024176/ENSMUSG00000022865/ENSMUSG00000034201/ENSMUSG00000024401/ENSMUSG00000001076/ENSMUSG00000053137/ENSMUSG00000025207/ENSMUSG00000026725/ENSMUSG00000031520/ENSMUSG00000031074/ENSMUSG00000021904/ENSMUSG00000021994/ENSMUSG00000034762/ENSMUSG00000027004/ENSMUSG00000000142/ENSMUSG00000037992/ENSMUSG00000039646/ENSMUSG00000044147/ENSMUSG00000059481/ENSMUSG00000045103/ENSMUSG00000031609/ENSMUSG00000028664/ENSMUSG00000074766/ENSMUSG00000027523/ENSMUSG00000039238/ENSMUSG00000049608/ENSMUSG00000000901/ENSMUSG00000035283/ENSMUSG00000018849/ENSMUSG00000000126/ENSMUSG00000020846/ENSMUSG00000049577/ENSMUSG00000020601/ENSMUSG00000058818/ENSMUSG00000048450/ENSMUSG00000015839/ENSMUSG00000031393/ENSMUSG00000020349/ENSMUSG00000028962/ENSMUSG00000000489/ENSMUSG00000025219/ENSMUSG00000025701/ENSMUSG00000045671/ENSMUSG00000033016/ENSMUSG00000031353/ENSMUSG00000014704/ENSMUSG00000033540/ENSMUSG00000048756/ENSMUSG00000030017/ENSMUSG00000070808/ENSMUSG00000059552/ENSMUSG00000022479/ENSMUSG00000039286/ENSMUSG00000109324/ENSMUSG00000022951/ENSMUSG00000028351/ENSMUSG00000004043/ENSMUSG00000032363/ENSMUSG00000031780/ENSMUSG00000066551/ENSMUSG00000035451/ENSMUSG00000028111/ENSMUSG00000029050/ENSMUSG00000063632/ENSMUSG00000032020/ENSMUSG00000112148/ENSMUSG00000032011/ENSMUSG00000025880/ENSMUSG00000026074/ENSMUSG00000062694/ENSMUSG00000046593/ENSMUSG00000029026/ENSMUSG00000015217/ENSMUSG00000029438/ENSMUSG00000037159/ENSMUSG00000062070/ENSMUSG00000074622/ENSMUSG00000037712/ENSMUSG00000032440/ENSMUSG00000021109/ENSMUSG00000020902/ENSMUSG00000039521/ENSMUSG00000050071/ENSMUSG00000025229/ENSMUSG00000020122/ENSMUSG00000026457/ENSMUSG00000028333/ENSMUSG00000066687/ENSMUSG00000034271/ENSMUSG00000054675/ENSMUSG00000023411/ENSMUSG00000052133/ENSMUSG00000034993/ENSMUSG00000008855/ENSMUSG00000003934/ENSMUSG00000049580/ENSMUSG00000037211/ENSMUSG00000070509/ENSMUSG00000048402/ENSMUSG00000018983/ENSMUSG00000052271/ENSMUSG00000048583/ENSMUSG00000038259/ENSMUSG00000012076/ENSMUSG00000067336/ENSMUSG00000038539/ENSMUSG00000006050/ENSMUSG00000015829/ENSMUSG00000068748/ENSMUSG00000021466/ENSMUSG00000008575/ENSMUSG00000003031/ENSMUSG00000021127/ENSMUSG00000038037/ENSMUSG00000027358/ENSMUSG00000025810/ENSMUSG00000022105/ENSMUSG00000024835/ENSMUSG00000022508/ENSMUSG00000031665/ENSMUSG00000042821/ENSMUSG00000030315/ENSMUSG00000044167/ENSMUSG00000023067/ENSMUSG00000036986/ENSMUSG00000014773/ENSMUSG00000000184/ENSMUSG00000027460/ENSMUSG00000079227/ENSMUSG00000043811/ENSMUSG00000024066/ENSMUSG00000031805/ENSMUSG00000030124/ENSMUSG00000019929/ENSMUSG00000029648/ENSMUSG00000036158/ENSMUSG00000027253	348	activated	0.361746	0.361746
activated.GO:0006082	BP	GO:0006082	organic acid metabolic process	918	0.38912	1.98939	6e-22	7.68e-19	6.13e-19	5754	tags=38%, list=19%, signal=31%	ENSMUSG00000053054/ENSMUSG00000029597/ENSMUSG00000058216/ENSMUSG00000003484/ENSMUSG00000029272/ENSMUSG00000029556/ENSMUSG00000002769/ENSMUSG00000021457/ENSMUSG00000036067/ENSMUSG00000038754/ENSMUSG00000031958/ENSMUSG00000021367/ENSMUSG00000046402/ENSMUSG00000024039/ENSMUSG00000074207/ENSMUSG00000047443/ENSMUSG00000040564/ENSMUSG00000069324/ENSMUSG00000029596/ENSMUSG00000039438/ENSMUSG00000050737/ENSMUSG00000028655/ENSMUSG00000025161/ENSMUSG00000020377/ENSMUSG00000075289/ENSMUSG00000039206/ENSMUSG00000020080/ENSMUSG00000035637/ENSMUSG00000026787/ENSMUSG00000005373/ENSMUSG00000074768/ENSMUSG00000072949/ENSMUSG00000089789/ENSMUSG00000029445/ENSMUSG00000020108/ENSMUSG00000027533/ENSMUSG00000030674/ENSMUSG00000028583/ENSMUSG00000024610/ENSMUSG00000063856/ENSMUSG00000006638/ENSMUSG00000026189/ENSMUSG00000017713/ENSMUSG00000030630/ENSMUSG00000042684/ENSMUSG00000028601/ENSMUSG00000061878/ENSMUSG00000032374/ENSMUSG00000031574/ENSMUSG00000043155/ENSMUSG00000003541/ENSMUSG00000020277/ENSMUSG00000074916/ENSMUSG00000000567/ENSMUSG00000003271/ENSMUSG00000039063/ENSMUSG00000021226/ENSMUSG00000022244/ENSMUSG00000060803/ENSMUSG00000029513/ENSMUSG00000006395/ENSMUSG00000003526/ENSMUSG00000035011/ENSMUSG00000020087/ENSMUSG00000028378/ENSMUSG00000030088/ENSMUSG00000000326/ENSMUSG00000056938/ENSMUSG00000039450/ENSMUSG00000020150/ENSMUSG00000004040/ENSMUSG00000032715/ENSMUSG00000023019/ENSMUSG00000034424/ENSMUSG00000001155/ENSMUSG00000024292/ENSMUSG00000031700/ENSMUSG00000042251/ENSMUSG00000026644/ENSMUSG00000008035/ENSMUSG00000034748/ENSMUSG00000034875/ENSMUSG00000033965/ENSMUSG00000022040/ENSMUSG00000024899/ENSMUSG00000005320/ENSMUSG00000015090/ENSMUSG00000010663/ENSMUSG00000024556/ENSMUSG00000024781/ENSMUSG00000029695/ENSMUSG00000002992/ENSMUSG00000026435/ENSMUSG00000035799/ENSMUSG00000026520/ENSMUSG00000031613/ENSMUSG00000032485/ENSMUSG00000024132/ENSMUSG00000038776/ENSMUSG00000028773/ENSMUSG00000030826/ENSMUSG00000030935/ENSMUSG00000021696/ENSMUSG00000033735/ENSMUSG00000036880/ENSMUSG00000033685/ENSMUSG00000022571/ENSMUSG00000027984/ENSMUSG00000071711/ENSMUSG00000004267/ENSMUSG00000029759/ENSMUSG00000026664/ENSMUSG00000047638/ENSMUSG00000053687/ENSMUSG00000002250/ENSMUSG00000032281/ENSMUSG00000076441/ENSMUSG00000010651/ENSMUSG00000013629/ENSMUSG00000040618/ENSMUSG00000015950/ENSMUSG00000028961/ENSMUSG00000038894/ENSMUSG00000060063/ENSMUSG00000017390/ENSMUSG00000040562/ENSMUSG00000020051/ENSMUSG00000057666/ENSMUSG00000029545/ENSMUSG00000048217/ENSMUSG00000020256/ENSMUSG00000051319/ENSMUSG00000009614/ENSMUSG00000022885/ENSMUSG00000025950/ENSMUSG00000029162/ENSMUSG00000031672/ENSMUSG00000030802/ENSMUSG00000040354/ENSMUSG00000059316/ENSMUSG00000038155/ENSMUSG00000024164/ENSMUSG00000028672/ENSMUSG00000024665/ENSMUSG00000044986/ENSMUSG00000031980/ENSMUSG00000073424/ENSMUSG00000026820/ENSMUSG00000033022/ENSMUSG00000030541/ENSMUSG00000025911/ENSMUSG00000039497/ENSMUSG00000027870/ENSMUSG00000028032/ENSMUSG00000025271/ENSMUSG00000036599/ENSMUSG00000027932/ENSMUSG00000023070/ENSMUSG00000025955/ENSMUSG00000025465/ENSMUSG00000025260/ENSMUSG00000020919/ENSMUSG00000022346/ENSMUSG00000011305/ENSMUSG00000030450/ENSMUSG00000027452/ENSMUSG00000021707/ENSMUSG00000001827/ENSMUSG00000022892/ENSMUSG00000022853/ENSMUSG00000006542/ENSMUSG00000021228/ENSMUSG00000068739/ENSMUSG00000042010/ENSMUSG00000029059/ENSMUSG00000023963/ENSMUSG00000011752/ENSMUSG00000007039/ENSMUSG00000030515/ENSMUSG00000079057/ENSMUSG00000020766/ENSMUSG00000030341/ENSMUSG00000015134/ENSMUSG00000004846/ENSMUSG00000028138/ENSMUSG00000004035/ENSMUSG00000030246/ENSMUSG00000050002/ENSMUSG00000021947/ENSMUSG00000066442/ENSMUSG00000020917/ENSMUSG00000062908/ENSMUSG00000061740/ENSMUSG00000019179/ENSMUSG00000024900/ENSMUSG00000025533/ENSMUSG00000031903/ENSMUSG00000021900/ENSMUSG00000024892/ENSMUSG00000006390/ENSMUSG00000021417/ENSMUSG00000020629/ENSMUSG00000033307/ENSMUSG00000006344/ENSMUSG00000056973/ENSMUSG00000028737/ENSMUSG00000004038/ENSMUSG00000017718/ENSMUSG00000023262/ENSMUSG00000017453/ENSMUSG00000021665/ENSMUSG00000026348/ENSMUSG00000025140/ENSMUSG00000002010/ENSMUSG00000004996/ENSMUSG00000027360/ENSMUSG00000029468/ENSMUSG00000020402/ENSMUSG00000052914/ENSMUSG00000040181/ENSMUSG00000062061/ENSMUSG00000005514/ENSMUSG00000032263/ENSMUSG00000048142/ENSMUSG00000026385/ENSMUSG00000032349/ENSMUSG00000068762/ENSMUSG00000058135/ENSMUSG00000030505/ENSMUSG00000028671/ENSMUSG00000022265/ENSMUSG00000032262/ENSMUSG00000030659/ENSMUSG00000020321/ENSMUSG00000020123/ENSMUSG00000073422/ENSMUSG00000056220/ENSMUSG00000020810/ENSMUSG00000032291/ENSMUSG00000031299/ENSMUSG00000053436/ENSMUSG00000073481/ENSMUSG00000044005/ENSMUSG00000029201/ENSMUSG00000043487/ENSMUSG00000028479/ENSMUSG00000034456/ENSMUSG00000040213/ENSMUSG00000020538/ENSMUSG00000037686/ENSMUSG00000026003/ENSMUSG00000025007/ENSMUSG00000021913/ENSMUSG00000040675/ENSMUSG00000061838/ENSMUSG00000053398/ENSMUSG00000031767/ENSMUSG00000020097/ENSMUSG00000041798/ENSMUSG00000035769/ENSMUSG00000044288/ENSMUSG00000029919/ENSMUSG00000023169/ENSMUSG00000028684/ENSMUSG00000049734/ENSMUSG00000021240/ENSMUSG00000021884/ENSMUSG00000031387/ENSMUSG00000031393/ENSMUSG00000028240/ENSMUSG00000020349/ENSMUSG00000001729/ENSMUSG00000042647/ENSMUSG00000028893/ENSMUSG00000025701/ENSMUSG00000025403/ENSMUSG00000057880/ENSMUSG00000026170/ENSMUSG00000000340/ENSMUSG00000019806/ENSMUSG00000024664/ENSMUSG00000036138/ENSMUSG00000000301/ENSMUSG00000035735/ENSMUSG00000033540/ENSMUSG00000034785/ENSMUSG00000059552/ENSMUSG00000059040/ENSMUSG00000028692/ENSMUSG00000032807/ENSMUSG00000031708/ENSMUSG00000004043/ENSMUSG00000026272/ENSMUSG00000038615/ENSMUSG00000036073/ENSMUSG00000017969/ENSMUSG00000000320/ENSMUSG00000032314/ENSMUSG00000025203/ENSMUSG00000024646/ENSMUSG00000027010/ENSMUSG00000024087/ENSMUSG00000034853/ENSMUSG00000062070/ENSMUSG00000031668/ENSMUSG00000024640/ENSMUSG00000022404/ENSMUSG00000031969/ENSMUSG00000027613/ENSMUSG00000021109/ENSMUSG00000029925/ENSMUSG00000053279/ENSMUSG00000032279/ENSMUSG00000032763/ENSMUSG00000021794/ENSMUSG00000040046/ENSMUSG00000026457/ENSMUSG00000031877/ENSMUSG00000037798/ENSMUSG00000002661/ENSMUSG00000060601/ENSMUSG00000031378/ENSMUSG00000044788/ENSMUSG00000024055/ENSMUSG00000028194/ENSMUSG00000048087/ENSMUSG00000006378/ENSMUSG00000035936/ENSMUSG00000025877/ENSMUSG00000023832/ENSMUSG00000027199/ENSMUSG00000040706/ENSMUSG00000067713/ENSMUSG00000023861/ENSMUSG00000040703/ENSMUSG00000026688/ENSMUSG00000074206/ENSMUSG00000032942/ENSMUSG00000028127/ENSMUSG00000003809/ENSMUSG00000004056/ENSMUSG00000031725/ENSMUSG00000031808/ENSMUSG00000074377/ENSMUSG00000030934	345	activated	0.375817	0.375817
activated.GO:0009611	BP	GO:0009611	response to wounding	505	0.474687	2.26778	2.21e-21	2.32e-18	1.85e-18	5958	tags=43%, list=20%, signal=35%	ENSMUSG00000036856/ENSMUSG00000047501/ENSMUSG00000050675/ENSMUSG00000001131/ENSMUSG00000037095/ENSMUSG00000023905/ENSMUSG00000022149/ENSMUSG00000026241/ENSMUSG00000027399/ENSMUSG00000021469/ENSMUSG00000062991/ENSMUSG00000079019/ENSMUSG00000003534/ENSMUSG00000020758/ENSMUSG00000002633/ENSMUSG00000021457/ENSMUSG00000032456/ENSMUSG00000050761/ENSMUSG00000002985/ENSMUSG00000034127/ENSMUSG00000050896/ENSMUSG00000054793/ENSMUSG00000020635/ENSMUSG00000020734/ENSMUSG00000026175/ENSMUSG00000045382/ENSMUSG00000029102/ENSMUSG00000052911/ENSMUSG00000021998/ENSMUSG00000021675/ENSMUSG00000024935/ENSMUSG00000037025/ENSMUSG00000028583/ENSMUSG00000023992/ENSMUSG00000024173/ENSMUSG00000063856/ENSMUSG00000029470/ENSMUSG00000052684/ENSMUSG00000027765/ENSMUSG00000038224/ENSMUSG00000005413/ENSMUSG00000042828/ENSMUSG00000030873/ENSMUSG00000042485/ENSMUSG00000036894/ENSMUSG00000023224/ENSMUSG00000006800/ENSMUSG00000041075/ENSMUSG00000029217/ENSMUSG00000034708/ENSMUSG00000054863/ENSMUSG00000018340/ENSMUSG00000031538/ENSMUSG00000068697/ENSMUSG00000032402/ENSMUSG00000045318/ENSMUSG00000002944/ENSMUSG00000028919/ENSMUSG00000024899/ENSMUSG00000027712/ENSMUSG00000028128/ENSMUSG00000024962/ENSMUSG00000034282/ENSMUSG00000046714/ENSMUSG00000047139/ENSMUSG00000024965/ENSMUSG00000002603/ENSMUSG00000022443/ENSMUSG00000037049/ENSMUSG00000002250/ENSMUSG00000034902/ENSMUSG00000074811/ENSMUSG00000045730/ENSMUSG00000024743/ENSMUSG00000048612/ENSMUSG00000031840/ENSMUSG00000020592/ENSMUSG00000017446/ENSMUSG00000024164/ENSMUSG00000017009/ENSMUSG00000033295/ENSMUSG00000031162/ENSMUSG00000027947/ENSMUSG00000045287/ENSMUSG00000028195/ENSMUSG00000021707/ENSMUSG00000001827/ENSMUSG00000024529/ENSMUSG00000023336/ENSMUSG00000048376/ENSMUSG00000034881/ENSMUSG00000045817/ENSMUSG00000097039/ENSMUSG00000000530/ENSMUSG00000031443/ENSMUSG00000003873/ENSMUSG00000028517/ENSMUSG00000044786/ENSMUSG00000032366/ENSMUSG00000038188/ENSMUSG00000021262/ENSMUSG00000096145/ENSMUSG00000005161/ENSMUSG00000060708/ENSMUSG00000021944/ENSMUSG00000029231/ENSMUSG00000025076/ENSMUSG00000024184/ENSMUSG00000023993/ENSMUSG00000036353/ENSMUSG00000040249/ENSMUSG00000027298/ENSMUSG00000020484/ENSMUSG00000058715/ENSMUSG00000014361/ENSMUSG00000002602/ENSMUSG00000035783/ENSMUSG00000030790/ENSMUSG00000026797/ENSMUSG00000023951/ENSMUSG00000038235/ENSMUSG00000038604/ENSMUSG00000028969/ENSMUSG00000001911/ENSMUSG00000031778/ENSMUSG00000041959/ENSMUSG00000026031/ENSMUSG00000056220/ENSMUSG00000022865/ENSMUSG00000056724/ENSMUSG00000024401/ENSMUSG00000042812/ENSMUSG00000025407/ENSMUSG00000021994/ENSMUSG00000031132/ENSMUSG00000030579/ENSMUSG00000059481/ENSMUSG00000028664/ENSMUSG00000005533/ENSMUSG00000027523/ENSMUSG00000004665/ENSMUSG00000035283/ENSMUSG00000019933/ENSMUSG00000026249/ENSMUSG00000046223/ENSMUSG00000028001/ENSMUSG00000025510/ENSMUSG00000001506/ENSMUSG00000054889/ENSMUSG00000027611/ENSMUSG00000015839/ENSMUSG00000034190/ENSMUSG00000000489/ENSMUSG00000057315/ENSMUSG00000028413/ENSMUSG00000057667/ENSMUSG00000025701/ENSMUSG00000057880/ENSMUSG00000026814/ENSMUSG00000004936/ENSMUSG00000030017/ENSMUSG00000024789/ENSMUSG00000022912/ENSMUSG00000008843/ENSMUSG00000027882/ENSMUSG00000062960/ENSMUSG00000028073/ENSMUSG00000066551/ENSMUSG00000000320/ENSMUSG00000001555/ENSMUSG00000031616/ENSMUSG00000031255/ENSMUSG00000020120/ENSMUSG00000032020/ENSMUSG00000085148/ENSMUSG00000112148/ENSMUSG00000032038/ENSMUSG00000062694/ENSMUSG00000027082/ENSMUSG00000000318/ENSMUSG00000021754/ENSMUSG00000037712/ENSMUSG00000023972/ENSMUSG00000021109/ENSMUSG00000050071/ENSMUSG00000033373/ENSMUSG00000020122/ENSMUSG00000039457/ENSMUSG00000016494/ENSMUSG00000039358/ENSMUSG00000030352/ENSMUSG00000049580/ENSMUSG00000037336/ENSMUSG00000070509/ENSMUSG00000032231/ENSMUSG00000063410/ENSMUSG00000039087/ENSMUSG00000015829/ENSMUSG00000034664/ENSMUSG00000061731/ENSMUSG00000022144/ENSMUSG00000033717/ENSMUSG00000008575/ENSMUSG00000031198/ENSMUSG00000031196/ENSMUSG00000021127/ENSMUSG00000020932/ENSMUSG00000086629/ENSMUSG00000025810/ENSMUSG00000024835/ENSMUSG00000031628/ENSMUSG00000031444/ENSMUSG00000022178/ENSMUSG00000017344/ENSMUSG00000020611/ENSMUSG00000023067/ENSMUSG00000026177/ENSMUSG00000043811/ENSMUSG00000026849	219	activated	0.433663	0.433663
activated.GO:0034097	BP	GO:0034097	response to cytokine	839	0.401644	2.02075	2.27e-21	2.32e-18	1.85e-18	6613	tags=40%, list=22%, signal=32%	ENSMUSG00000026981/ENSMUSG00000001131/ENSMUSG00000027399/ENSMUSG00000032495/ENSMUSG00000035186/ENSMUSG00000056501/ENSMUSG00000005057/ENSMUSG00000053113/ENSMUSG00000021091/ENSMUSG00000028927/ENSMUSG00000079014/ENSMUSG00000000791/ENSMUSG00000033538/ENSMUSG00000090877/ENSMUSG00000021457/ENSMUSG00000023915/ENSMUSG00000022847/ENSMUSG00000041827/ENSMUSG00000021367/ENSMUSG00000079012/ENSMUSG00000022415/ENSMUSG00000051650/ENSMUSG00000031289/ENSMUSG00000029603/ENSMUSG00000009185/ENSMUSG00000038884/ENSMUSG00000017057/ENSMUSG00000037580/ENSMUSG00000025964/ENSMUSG00000002897/ENSMUSG00000025225/ENSMUSG00000047798/ENSMUSG00000079015/ENSMUSG00000026073/ENSMUSG00000039232/ENSMUSG00000029380/ENSMUSG00000027993/ENSMUSG00000034957/ENSMUSG00000048852/ENSMUSG00000054452/ENSMUSG00000035352/ENSMUSG00000045382/ENSMUSG00000030427/ENSMUSG00000078922/ENSMUSG00000054072/ENSMUSG00000026728/ENSMUSG00000071178/ENSMUSG00000089876/ENSMUSG00000024935/ENSMUSG00000037025/ENSMUSG00000023992/ENSMUSG00000002147/ENSMUSG00000060591/ENSMUSG00000041515/ENSMUSG00000059326/ENSMUSG00000024610/ENSMUSG00000046879/ENSMUSG00000032000/ENSMUSG00000028393/ENSMUSG00000061878/ENSMUSG00000041135/ENSMUSG00000050295/ENSMUSG00000031574/ENSMUSG00000028108/ENSMUSG00000026029/ENSMUSG00000018899/ENSMUSG00000001288/ENSMUSG00000002983/ENSMUSG00000037405/ENSMUSG00000029860/ENSMUSG00000015337/ENSMUSG00000068335/ENSMUSG00000019842/ENSMUSG00000034845/ENSMUSG00000004040/ENSMUSG00000037902/ENSMUSG00000023019/ENSMUSG00000022971/ENSMUSG00000025491/ENSMUSG00000028270/ENSMUSG00000078920/ENSMUSG00000010047/ENSMUSG00000026923/ENSMUSG00000004814/ENSMUSG00000022504/ENSMUSG00000098134/ENSMUSG00000029718/ENSMUSG00000032392/ENSMUSG00000030826/ENSMUSG00000047139/ENSMUSG00000021025/ENSMUSG00000050370/ENSMUSG00000022831/ENSMUSG00000025902/ENSMUSG00000047638/ENSMUSG00000014599/ENSMUSG00000037049/ENSMUSG00000032131/ENSMUSG00000002111/ENSMUSG00000018920/ENSMUSG00000026072/ENSMUSG00000091971/ENSMUSG00000060477/ENSMUSG00000042677/ENSMUSG00000036594/ENSMUSG00000040026/ENSMUSG00000022474/ENSMUSG00000057666/ENSMUSG00000024621/ENSMUSG00000001034/ENSMUSG00000040329/ENSMUSG00000038301/ENSMUSG00000001750/ENSMUSG00000058755/ENSMUSG00000051159/ENSMUSG00000035105/ENSMUSG00000068227/ENSMUSG00000031887/ENSMUSG00000033295/ENSMUSG00000031077/ENSMUSG00000046718/ENSMUSG00000027947/ENSMUSG00000029298/ENSMUSG00000027646/ENSMUSG00000078853/ENSMUSG00000019433/ENSMUSG00000020919/ENSMUSG00000031760/ENSMUSG00000022346/ENSMUSG00000051439/ENSMUSG00000016757/ENSMUSG00000032369/ENSMUSG00000000078/ENSMUSG00000030805/ENSMUSG00000024529/ENSMUSG00000022892/ENSMUSG00000033467/ENSMUSG00000020923/ENSMUSG00000050732/ENSMUSG00000028581/ENSMUSG00000021559/ENSMUSG00000024901/ENSMUSG00000016528/ENSMUSG00000072235/ENSMUSG00000025492/ENSMUSG00000000782/ENSMUSG00000040033/ENSMUSG00000073555/ENSMUSG00000031392/ENSMUSG00000069874/ENSMUSG00000020230/ENSMUSG00000045817/ENSMUSG00000030341/ENSMUSG00000006724/ENSMUSG00000003206/ENSMUSG00000044786/ENSMUSG00000022969/ENSMUSG00000035673/ENSMUSG00000039545/ENSMUSG00000021262/ENSMUSG00000036537/ENSMUSG00000020870/ENSMUSG00000030748/ENSMUSG00000023460/ENSMUSG00000037523/ENSMUSG00000005268/ENSMUSG00000027997/ENSMUSG00000078921/ENSMUSG00000066361/ENSMUSG00000059866/ENSMUSG00000062157/ENSMUSG00000032333/ENSMUSG00000032577/ENSMUSG00000060586/ENSMUSG00000020484/ENSMUSG00000061353/ENSMUSG00000016319/ENSMUSG00000028101/ENSMUSG00000002870/ENSMUSG00000052688/ENSMUSG00000058715/ENSMUSG00000017466/ENSMUSG00000002602/ENSMUSG00000070873/ENSMUSG00000026797/ENSMUSG00000078945/ENSMUSG00000032083/ENSMUSG00000018819/ENSMUSG00000030707/ENSMUSG00000034889/ENSMUSG00000038604/ENSMUSG00000001348/ENSMUSG00000027639/ENSMUSG00000031778/ENSMUSG00000027514/ENSMUSG00000071713/ENSMUSG00000025498/ENSMUSG00000043279/ENSMUSG00000031504/ENSMUSG00000024401/ENSMUSG00000006442/ENSMUSG00000053436/ENSMUSG00000053137/ENSMUSG00000031520/ENSMUSG00000042812/ENSMUSG00000021994/ENSMUSG00000030895/ENSMUSG00000027820/ENSMUSG00000031988/ENSMUSG00000051675/ENSMUSG00000049734/ENSMUSG00000058818/ENSMUSG00000021240/ENSMUSG00000015839/ENSMUSG00000068329/ENSMUSG00000028268/ENSMUSG00000000489/ENSMUSG00000056737/ENSMUSG00000001729/ENSMUSG00000047731/ENSMUSG00000025403/ENSMUSG00000022309/ENSMUSG00000054808/ENSMUSG00000059552/ENSMUSG00000037295/ENSMUSG00000022496/ENSMUSG00000031165/ENSMUSG00000024789/ENSMUSG00000074129/ENSMUSG00000027882/ENSMUSG00000037563/ENSMUSG00000000275/ENSMUSG00000063160/ENSMUSG00000004043/ENSMUSG00000032363/ENSMUSG00000024379/ENSMUSG00000031780/ENSMUSG00000066551/ENSMUSG00000028048/ENSMUSG00000068015/ENSMUSG00000054693/ENSMUSG00000071604/ENSMUSG00000046269/ENSMUSG00000022160/ENSMUSG00000006740/ENSMUSG00000028444/ENSMUSG00000112148/ENSMUSG00000030966/ENSMUSG00000025130/ENSMUSG00000030744/ENSMUSG00000040253/ENSMUSG00000025880/ENSMUSG00000023004/ENSMUSG00000056749/ENSMUSG00000059327/ENSMUSG00000043702/ENSMUSG00000031555/ENSMUSG00000056941/ENSMUSG00000045658/ENSMUSG00000021109/ENSMUSG00000032372/ENSMUSG00000055447/ENSMUSG00000033373/ENSMUSG00000024349/ENSMUSG00000030055/ENSMUSG00000071005/ENSMUSG00000026457/ENSMUSG00000050069/ENSMUSG00000020634/ENSMUSG00000033765/ENSMUSG00000052085/ENSMUSG00000024858/ENSMUSG00000049382/ENSMUSG00000022906/ENSMUSG00000058207/ENSMUSG00000071714/ENSMUSG00000073889/ENSMUSG00000030745/ENSMUSG00000030890/ENSMUSG00000054263/ENSMUSG00000023274/ENSMUSG00000040483/ENSMUSG00000060509/ENSMUSG00000026896/ENSMUSG00000022303/ENSMUSG00000029771/ENSMUSG00000061731/ENSMUSG00000031134/ENSMUSG00000037138/ENSMUSG00000006728/ENSMUSG00000023861/ENSMUSG00000021127/ENSMUSG00000078817/ENSMUSG00000038037/ENSMUSG00000042993/ENSMUSG00000031808/ENSMUSG00000001168/ENSMUSG00000020044/ENSMUSG00000025340/ENSMUSG00000036986/ENSMUSG00000026177/ENSMUSG00000048349/ENSMUSG00000022623/ENSMUSG00000068606/ENSMUSG00000024927/ENSMUSG00000027951/ENSMUSG00000031805/ENSMUSG00000035692/ENSMUSG00000043953/ENSMUSG00000014776/ENSMUSG00000008489/ENSMUSG00000027164/ENSMUSG00000034457/ENSMUSG00000038418/ENSMUSG00000100079/ENSMUSG00000029561/ENSMUSG00000031750/ENSMUSG00000034855/ENSMUSG00000070934/ENSMUSG00000039217/ENSMUSG00000044337/ENSMUSG00000031591/ENSMUSG00000022967/ENSMUSG00000019471/ENSMUSG00000051256/ENSMUSG00000026234/ENSMUSG00000058297/ENSMUSG00000019987/ENSMUSG00000024659/ENSMUSG00000004266/ENSMUSG00000007655/ENSMUSG00000006699/ENSMUSG00000017386/ENSMUSG00000015085/ENSMUSG00000058163	335	activated	0.399285	0.399285
activated.GO:0044092	BP	GO:0044092	negative regulation of molecular function	982	0.386149	1.97284	2.69e-21	2.58e-18	2.06e-18	5899	tags=35%, list=20%, signal=29%	ENSMUSG00000091155/ENSMUSG00000071179/ENSMUSG00000044176/ENSMUSG00000067704/ENSMUSG00000032496/ENSMUSG00000046733/ENSMUSG00000001131/ENSMUSG00000022868/ENSMUSG00000031880/ENSMUSG00000050074/ENSMUSG00000021469/ENSMUSG00000058216/ENSMUSG00000019789/ENSMUSG00000039278/ENSMUSG00000021091/ENSMUSG00000028415/ENSMUSG00000079014/ENSMUSG00000029556/ENSMUSG00000037583/ENSMUSG00000031385/ENSMUSG00000044813/ENSMUSG00000090877/ENSMUSG00000053931/ENSMUSG00000002633/ENSMUSG00000030103/ENSMUSG00000035640/ENSMUSG00000042845/ENSMUSG00000079012/ENSMUSG00000032717/ENSMUSG00000053175/ENSMUSG00000004951/ENSMUSG00000040564/ENSMUSG00000044177/ENSMUSG00000022871/ENSMUSG00000036390/ENSMUSG00000015312/ENSMUSG00000041536/ENSMUSG00000002985/ENSMUSG00000024986/ENSMUSG00000010609/ENSMUSG00000039438/ENSMUSG00000047281/ENSMUSG00000044254/ENSMUSG00000020635/ENSMUSG00000079015/ENSMUSG00000021081/ENSMUSG00000030681/ENSMUSG00000021922/ENSMUSG00000021835/ENSMUSG00000052087/ENSMUSG00000054452/ENSMUSG00000040289/ENSMUSG00000042842/ENSMUSG00000071178/ENSMUSG00000042745/ENSMUSG00000037025/ENSMUSG00000019823/ENSMUSG00000087408/ENSMUSG00000028785/ENSMUSG00000003352/ENSMUSG00000063856/ENSMUSG00000052684/ENSMUSG00000053819/ENSMUSG00000027765/ENSMUSG00000038224/ENSMUSG00000028108/ENSMUSG00000006522/ENSMUSG00000005413/ENSMUSG00000007805/ENSMUSG00000079037/ENSMUSG00000041550/ENSMUSG00000029994/ENSMUSG00000030272/ENSMUSG00000060803/ENSMUSG00000048387/ENSMUSG00000032312/ENSMUSG00000007872/ENSMUSG00000044629/ENSMUSG00000029121/ENSMUSG00000026360/ENSMUSG00000023224/ENSMUSG00000040435/ENSMUSG00000032298/ENSMUSG00000034708/ENSMUSG00000027499/ENSMUSG00000032715/ENSMUSG00000027447/ENSMUSG00000043051/ENSMUSG00000022528/ENSMUSG00000022206/ENSMUSG00000035112/ENSMUSG00000047419/ENSMUSG00000032744/ENSMUSG00000056553/ENSMUSG00000010047/ENSMUSG00000000359/ENSMUSG00000026923/ENSMUSG00000039474/ENSMUSG00000067071/ENSMUSG00000024589/ENSMUSG00000035799/ENSMUSG00000005054/ENSMUSG00000021939/ENSMUSG00000016256/ENSMUSG00000028356/ENSMUSG00000021025/ENSMUSG00000057672/ENSMUSG00000003161/ENSMUSG00000047638/ENSMUSG00000037049/ENSMUSG00000045730/ENSMUSG00000002111/ENSMUSG00000038894/ENSMUSG00000032192/ENSMUSG00000060477/ENSMUSG00000042677/ENSMUSG00000092572/ENSMUSG00000037254/ENSMUSG00000051029/ENSMUSG00000020178/ENSMUSG00000057666/ENSMUSG00000029725/ENSMUSG00000031155/ENSMUSG00000044734/ENSMUSG00000000959/ENSMUSG00000053716/ENSMUSG00000040329/ENSMUSG00000059316/ENSMUSG00000031987/ENSMUSG00000036362/ENSMUSG00000038155/ENSMUSG00000038150/ENSMUSG00000058756/ENSMUSG00000067001/ENSMUSG00000021453/ENSMUSG00000031980/ENSMUSG00000033295/ENSMUSG00000031162/ENSMUSG00000047228/ENSMUSG00000001761/ENSMUSG00000031642/ENSMUSG00000023070/ENSMUSG00000027646/ENSMUSG00000031760/ENSMUSG00000022346/ENSMUSG00000031142/ENSMUSG00000011305/ENSMUSG00000003464/ENSMUSG00000032369/ENSMUSG00000060216/ENSMUSG00000004451/ENSMUSG00000036931/ENSMUSG00000022892/ENSMUSG00000048878/ENSMUSG00000026414/ENSMUSG00000023336/ENSMUSG00000022419/ENSMUSG00000020788/ENSMUSG00000026930/ENSMUSG00000045322/ENSMUSG00000058260/ENSMUSG00000028133/ENSMUSG00000042010/ENSMUSG00000025056/ENSMUSG00000031392/ENSMUSG00000020230/ENSMUSG00000027827/ENSMUSG00000003873/ENSMUSG00000006724/ENSMUSG00000044786/ENSMUSG00000004035/ENSMUSG00000024381/ENSMUSG00000060802/ENSMUSG00000005161/ENSMUSG00000027444/ENSMUSG00000066361/ENSMUSG00000069601/ENSMUSG00000043372/ENSMUSG00000049882/ENSMUSG00000009545/ENSMUSG00000026317/ENSMUSG00000046814/ENSMUSG00000032333/ENSMUSG00000025496/ENSMUSG00000024997/ENSMUSG00000030551/ENSMUSG00000041936/ENSMUSG00000017733/ENSMUSG00000042419/ENSMUSG00000032259/ENSMUSG00000002870/ENSMUSG00000017737/ENSMUSG00000027490/ENSMUSG00000005514/ENSMUSG00000017466/ENSMUSG00000031271/ENSMUSG00000027087/ENSMUSG00000028542/ENSMUSG00000044303/ENSMUSG00000078945/ENSMUSG00000032083/ENSMUSG00000023951/ENSMUSG00000038235/ENSMUSG00000011096/ENSMUSG00000035863/ENSMUSG00000034889/ENSMUSG00000038604/ENSMUSG00000036206/ENSMUSG00000036246/ENSMUSG00000000753/ENSMUSG00000028975/ENSMUSG00000029547/ENSMUSG00000026031/ENSMUSG00000008999/ENSMUSG00000019256/ENSMUSG00000059434/ENSMUSG00000029859/ENSMUSG00000050106/ENSMUSG00000036131/ENSMUSG00000029103/ENSMUSG00000024401/ENSMUSG00000027187/ENSMUSG00000030158/ENSMUSG00000043991/ENSMUSG00000004264/ENSMUSG00000034926/ENSMUSG00000029851/ENSMUSG00000029223/ENSMUSG00000032060/ENSMUSG00000021868/ENSMUSG00000028664/ENSMUSG00000005533/ENSMUSG00000042045/ENSMUSG00000028149/ENSMUSG00000006301/ENSMUSG00000029544/ENSMUSG00000019933/ENSMUSG00000031266/ENSMUSG00000046442/ENSMUSG00000022096/ENSMUSG00000026249/ENSMUSG00000005718/ENSMUSG00000000126/ENSMUSG00000044288/ENSMUSG00000046223/ENSMUSG00000049577/ENSMUSG00000020601/ENSMUSG00000031387/ENSMUSG00000021319/ENSMUSG00000048450/ENSMUSG00000031393/ENSMUSG00000000489/ENSMUSG00000001729/ENSMUSG00000030854/ENSMUSG00000042215/ENSMUSG00000002289/ENSMUSG00000026814/ENSMUSG00000059552/ENSMUSG00000024042/ENSMUSG00000024789/ENSMUSG00000004931/ENSMUSG00000081683/ENSMUSG00000021892/ENSMUSG00000031143/ENSMUSG00000025860/ENSMUSG00000029345/ENSMUSG00000017969/ENSMUSG00000028048/ENSMUSG00000068015/ENSMUSG00000024462/ENSMUSG00000003849/ENSMUSG00000063632/ENSMUSG00000032020/ENSMUSG00000028466/ENSMUSG00000040945/ENSMUSG00000112148/ENSMUSG00000018547/ENSMUSG00000030966/ENSMUSG00000024087/ENSMUSG00000000308/ENSMUSG00000032011/ENSMUSG00000047557/ENSMUSG00000032562/ENSMUSG00000025880/ENSMUSG00000062694/ENSMUSG00000032737/ENSMUSG00000027082/ENSMUSG00000037159/ENSMUSG00000054640/ENSMUSG00000031907/ENSMUSG00000056941/ENSMUSG00000020692/ENSMUSG00000046168/ENSMUSG00000039521/ENSMUSG00000070436/ENSMUSG00000027443/ENSMUSG00000020793/ENSMUSG00000019768/ENSMUSG00000023411/ENSMUSG00000075254/ENSMUSG00000039358/ENSMUSG00000004891/ENSMUSG00000022150/ENSMUSG00000037111/ENSMUSG00000026944/ENSMUSG00000024858/ENSMUSG00000022906/ENSMUSG00000058207/ENSMUSG00000062327/ENSMUSG00000037211/ENSMUSG00000070509/ENSMUSG00000030890/ENSMUSG00000071192/ENSMUSG00000031671/ENSMUSG00000032171/ENSMUSG00000030223/ENSMUSG00000058392/ENSMUSG00000035458/ENSMUSG00000021466/ENSMUSG00000028988/ENSMUSG00000008575/ENSMUSG00000075486/ENSMUSG00000003031/ENSMUSG00000027466/ENSMUSG00000078817/ENSMUSG00000004056/ENSMUSG00000027358/ENSMUSG00000049300/ENSMUSG00000022105/ENSMUSG00000025266/ENSMUSG00000038028/ENSMUSG00000020044/ENSMUSG00000031628/ENSMUSG00000055067/ENSMUSG00000022178/ENSMUSG00000064326/ENSMUSG00000017344/ENSMUSG00000023067/ENSMUSG00000014303/ENSMUSG00000036986	340	activated	0.346232	0.346232
activated.GO:0051336	BP	GO:0051336	regulation of hydrolase activity	930	0.383251	1.96054	1.51e-20	1.22e-17	9.77e-18	5369	tags=31%, list=18%, signal=26%	ENSMUSG00000091155/ENSMUSG00000071179/ENSMUSG00000044176/ENSMUSG00000067704/ENSMUSG00000027376/ENSMUSG00000032496/ENSMUSG00000036856/ENSMUSG00000047501/ENSMUSG00000050345/ENSMUSG00000001131/ENSMUSG00000022868/ENSMUSG00000050074/ENSMUSG00000000409/ENSMUSG00000020374/ENSMUSG00000039278/ENSMUSG00000021091/ENSMUSG00000028415/ENSMUSG00000079014/ENSMUSG00000057729/ENSMUSG00000029556/ENSMUSG00000029032/ENSMUSG00000031385/ENSMUSG00000050397/ENSMUSG00000090877/ENSMUSG00000021457/ENSMUSG00000035873/ENSMUSG00000041827/ENSMUSG00000042845/ENSMUSG00000079012/ENSMUSG00000040564/ENSMUSG00000044177/ENSMUSG00000022871/ENSMUSG00000009185/ENSMUSG00000041536/ENSMUSG00000063506/ENSMUSG00000047281/ENSMUSG00000020635/ENSMUSG00000079015/ENSMUSG00000021081/ENSMUSG00000049086/ENSMUSG00000021922/ENSMUSG00000096727/ENSMUSG00000002233/ENSMUSG00000052087/ENSMUSG00000035352/ENSMUSG00000035199/ENSMUSG00000042842/ENSMUSG00000036622/ENSMUSG00000040158/ENSMUSG00000071178/ENSMUSG00000004952/ENSMUSG00000024935/ENSMUSG00000019823/ENSMUSG00000033763/ENSMUSG00000020806/ENSMUSG00000028785/ENSMUSG00000063856/ENSMUSG00000041135/ENSMUSG00000024186/ENSMUSG00000038224/ENSMUSG00000028108/ENSMUSG00000026029/ENSMUSG00000021190/ENSMUSG00000006522/ENSMUSG00000034686/ENSMUSG00000041550/ENSMUSG00000037405/ENSMUSG00000032359/ENSMUSG00000002083/ENSMUSG00000034255/ENSMUSG00000026360/ENSMUSG00000023224/ENSMUSG00000020032/ENSMUSG00000040435/ENSMUSG00000032298/ENSMUSG00000025422/ENSMUSG00000020422/ENSMUSG00000004040/ENSMUSG00000030110/ENSMUSG00000034708/ENSMUSG00000027447/ENSMUSG00000026928/ENSMUSG00000032402/ENSMUSG00000047419/ENSMUSG00000056553/ENSMUSG00000024012/ENSMUSG00000030589/ENSMUSG00000028919/ENSMUSG00000004814/ENSMUSG00000024778/ENSMUSG00000056529/ENSMUSG00000002992/ENSMUSG00000030123/ENSMUSG00000030530/ENSMUSG00000028128/ENSMUSG00000005054/ENSMUSG00000040146/ENSMUSG00000021939/ENSMUSG00000028356/ENSMUSG00000004207/ENSMUSG00000022216/ENSMUSG00000019539/ENSMUSG00000026959/ENSMUSG00000024338/ENSMUSG00000040247/ENSMUSG00000032192/ENSMUSG00000092572/ENSMUSG00000037254/ENSMUSG00000051029/ENSMUSG00000020178/ENSMUSG00000057666/ENSMUSG00000053646/ENSMUSG00000029725/ENSMUSG00000026727/ENSMUSG00000028121/ENSMUSG00000007891/ENSMUSG00000044734/ENSMUSG00000059316/ENSMUSG00000031987/ENSMUSG00000079197/ENSMUSG00000040345/ENSMUSG00000067001/ENSMUSG00000031980/ENSMUSG00000031077/ENSMUSG00000047228/ENSMUSG00000031642/ENSMUSG00000042492/ENSMUSG00000023070/ENSMUSG00000027646/ENSMUSG00000031760/ENSMUSG00000022346/ENSMUSG00000028195/ENSMUSG00000011305/ENSMUSG00000026278/ENSMUSG00000021486/ENSMUSG00000060216/ENSMUSG00000030849/ENSMUSG00000022436/ENSMUSG00000030047/ENSMUSG00000026259/ENSMUSG00000022892/ENSMUSG00000028581/ENSMUSG00000023336/ENSMUSG00000021559/ENSMUSG00000020788/ENSMUSG00000026930/ENSMUSG00000039976/ENSMUSG00000048376/ENSMUSG00000058260/ENSMUSG00000073982/ENSMUSG00000031355/ENSMUSG00000003873/ENSMUSG00000006445/ENSMUSG00000022469/ENSMUSG00000024381/ENSMUSG00000036932/ENSMUSG00000027444/ENSMUSG00000029231/ENSMUSG00000027997/ENSMUSG00000066361/ENSMUSG00000021306/ENSMUSG00000002015/ENSMUSG00000024620/ENSMUSG00000046814/ENSMUSG00000040249/ENSMUSG00000037410/ENSMUSG00000015750/ENSMUSG00000020709/ENSMUSG00000027954/ENSMUSG00000041936/ENSMUSG00000017733/ENSMUSG00000032259/ENSMUSG00000028191/ENSMUSG00000017737/ENSMUSG00000003233/ENSMUSG00000029245/ENSMUSG00000005514/ENSMUSG00000017466/ENSMUSG00000031271/ENSMUSG00000044303/ENSMUSG00000029426/ENSMUSG00000078945/ENSMUSG00000032083/ENSMUSG00000023951/ENSMUSG00000038235/ENSMUSG00000036644/ENSMUSG00000038604/ENSMUSG00000029478/ENSMUSG00000036206/ENSMUSG00000036246/ENSMUSG00000031778/ENSMUSG00000000753/ENSMUSG00000041959/ENSMUSG00000029547/ENSMUSG00000033083/ENSMUSG00000026031/ENSMUSG00000019256/ENSMUSG00000029859/ENSMUSG00000052504/ENSMUSG00000024401/ENSMUSG00000038608/ENSMUSG00000038058/ENSMUSG00000021994/ENSMUSG00000004264/ENSMUSG00000021477/ENSMUSG00000034926/ENSMUSG00000014771/ENSMUSG00000032060/ENSMUSG00000028072/ENSMUSG00000019843/ENSMUSG00000028149/ENSMUSG00000027523/ENSMUSG00000049608/ENSMUSG00000035283/ENSMUSG00000030583/ENSMUSG00000038665/ENSMUSG00000026249/ENSMUSG00000005718/ENSMUSG00000000126/ENSMUSG00000046223/ENSMUSG00000031387/ENSMUSG00000068329/ENSMUSG00000035900/ENSMUSG00000057315/ENSMUSG00000001729/ENSMUSG00000038642/ENSMUSG00000002289/ENSMUSG00000004936/ENSMUSG00000019997/ENSMUSG00000056917/ENSMUSG00000024789/ENSMUSG00000008843/ENSMUSG00000028030/ENSMUSG00000044037/ENSMUSG00000069662/ENSMUSG00000081683/ENSMUSG00000022951/ENSMUSG00000026834/ENSMUSG00000025860/ENSMUSG00000020101/ENSMUSG00000031780/ENSMUSG00000025265/ENSMUSG00000032812/ENSMUSG00000025887/ENSMUSG00000066551/ENSMUSG00000028111/ENSMUSG00000068015/ENSMUSG00000000320/ENSMUSG00000024277/ENSMUSG00000020120/ENSMUSG00000027111/ENSMUSG00000028466/ENSMUSG00000040945/ENSMUSG00000089809/ENSMUSG00000027347/ENSMUSG00000071317/ENSMUSG00000032011/ENSMUSG00000030744/ENSMUSG00000047557/ENSMUSG00000032562/ENSMUSG00000031523/ENSMUSG00000026074/ENSMUSG00000027082/ENSMUSG00000019979/ENSMUSG00000027247/ENSMUSG00000031668/ENSMUSG00000037712/ENSMUSG00000020692/ENSMUSG00000032946/ENSMUSG00000070436/ENSMUSG00000030084/ENSMUSG00000071005/ENSMUSG00000028333/ENSMUSG00000027443/ENSMUSG00000019768/ENSMUSG00000045875/ENSMUSG00000052085/ENSMUSG00000060601/ENSMUSG00000042364/ENSMUSG00000024858/ENSMUSG00000003134/ENSMUSG00000020888/ENSMUSG00000058207/ENSMUSG00000037211/ENSMUSG00000070509/ENSMUSG00000071192	286	activated	0.307527	0.307527
activated.GO:0045321	BP	GO:0045321	leukocyte activation	942	0.37738	1.95126	5.65e-20	4.34e-17	3.47e-17	5280	tags=32%, list=18%, signal=27%	ENSMUSG00000034634/ENSMUSG00000036856/ENSMUSG00000044220/ENSMUSG00000032092/ENSMUSG00000026241/ENSMUSG00000027399/ENSMUSG00000000409/ENSMUSG00000036322/ENSMUSG00000035186/ENSMUSG00000015396/ENSMUSG00000056501/ENSMUSG00000022952/ENSMUSG00000000791/ENSMUSG00000070942/ENSMUSG00000002057/ENSMUSG00000044813/ENSMUSG00000002633/ENSMUSG00000021457/ENSMUSG00000023915/ENSMUSG00000035873/ENSMUSG00000021194/ENSMUSG00000040612/ENSMUSG00000053175/ENSMUSG00000004951/ENSMUSG00000031289/ENSMUSG00000029603/ENSMUSG00000066760/ENSMUSG00000043013/ENSMUSG00000024986/ENSMUSG00000028150/ENSMUSG00000010609/ENSMUSG00000047798/ENSMUSG00000022997/ENSMUSG00000020635/ENSMUSG00000078452/ENSMUSG00000039377/ENSMUSG00000039232/ENSMUSG00000104213/ENSMUSG00000021835/ENSMUSG00000034957/ENSMUSG00000045382/ENSMUSG00000028599/ENSMUSG00000026069/ENSMUSG00000030336/ENSMUSG00000057948/ENSMUSG00000049551/ENSMUSG00000021998/ENSMUSG00000023992/ENSMUSG00000002147/ENSMUSG00000031101/ENSMUSG00000020167/ENSMUSG00000041515/ENSMUSG00000042244/ENSMUSG00000024610/ENSMUSG00000027544/ENSMUSG00000052684/ENSMUSG00000061878/ENSMUSG00000041135/ENSMUSG00000028949/ENSMUSG00000018899/ENSMUSG00000005125/ENSMUSG00000005413/ENSMUSG00000002983/ENSMUSG00000079037/ENSMUSG00000029084/ENSMUSG00000034686/ENSMUSG00000020605/ENSMUSG00000037405/ENSMUSG00000031897/ENSMUSG00000030873/ENSMUSG00000032312/ENSMUSG00000039323/ENSMUSG00000020453/ENSMUSG00000010358/ENSMUSG00000040592/ENSMUSG00000031494/ENSMUSG00000035011/ENSMUSG00000032739/ENSMUSG00000071076/ENSMUSG00000032537/ENSMUSG00000019842/ENSMUSG00000046006/ENSMUSG00000028042/ENSMUSG00000041075/ENSMUSG00000004040/ENSMUSG00000037902/ENSMUSG00000034708/ENSMUSG00000041202/ENSMUSG00000022971/ENSMUSG00000070000/ENSMUSG00000022528/ENSMUSG00000051212/ENSMUSG00000035112/ENSMUSG00000032402/ENSMUSG00000032193/ENSMUSG00000010047/ENSMUSG00000003500/ENSMUSG00000036887/ENSMUSG00000029869/ENSMUSG00000015090/ENSMUSG00000024778/ENSMUSG00000041538/ENSMUSG00000056529/ENSMUSG00000037731/ENSMUSG00000047139/ENSMUSG00000013707/ENSMUSG00000002603/ENSMUSG00000057672/ENSMUSG00000004207/ENSMUSG00000029710/ENSMUSG00000030762/ENSMUSG00000051817/ENSMUSG00000022443/ENSMUSG00000037706/ENSMUSG00000053228/ENSMUSG00000034041/ENSMUSG00000032436/ENSMUSG00000002111/ENSMUSG00000038894/ENSMUSG00000040247/ENSMUSG00000042677/ENSMUSG00000053158/ENSMUSG00000036594/ENSMUSG00000020178/ENSMUSG00000013846/ENSMUSG00000024621/ENSMUSG00000040329/ENSMUSG00000001750/ENSMUSG00000017009/ENSMUSG00000068227/ENSMUSG00000021453/ENSMUSG00000078202/ENSMUSG00000031162/ENSMUSG00000031077/ENSMUSG00000031642/ENSMUSG00000002699/ENSMUSG00000027947/ENSMUSG00000070643/ENSMUSG00000048163/ENSMUSG00000051495/ENSMUSG00000025867/ENSMUSG00000047123/ENSMUSG00000020919/ENSMUSG00000022346/ENSMUSG00000022037/ENSMUSG00000021486/ENSMUSG00000076431/ENSMUSG00000032369/ENSMUSG00000036931/ENSMUSG00000030805/ENSMUSG00000022892/ENSMUSG00000033467/ENSMUSG00000050732/ENSMUSG00000028581/ENSMUSG00000045005/ENSMUSG00000045322/ENSMUSG00000000782/ENSMUSG00000040663/ENSMUSG00000000693/ENSMUSG00000045817/ENSMUSG00000030560/ENSMUSG00000090019/ENSMUSG00000086859/ENSMUSG00000003873/ENSMUSG00000003206/ENSMUSG00000031221/ENSMUSG00000053965/ENSMUSG00000035673/ENSMUSG00000060802/ENSMUSG00000046157/ENSMUSG00000027962/ENSMUSG00000029570/ENSMUSG00000005161/ENSMUSG00000030748/ENSMUSG00000031154/ENSMUSG00000005268/ENSMUSG00000053216/ENSMUSG00000090958/ENSMUSG00000021306/ENSMUSG00000017697/ENSMUSG00000044991/ENSMUSG00000024327/ENSMUSG00000022475/ENSMUSG00000033307/ENSMUSG00000018169/ENSMUSG00000059866/ENSMUSG00000037548/ENSMUSG00000028217/ENSMUSG00000032041/ENSMUSG00000027298/ENSMUSG00000020828/ENSMUSG00000028071/ENSMUSG00000060586/ENSMUSG00000020484/ENSMUSG00000029468/ENSMUSG00000061353/ENSMUSG00000016319/ENSMUSG00000027577/ENSMUSG00000036904/ENSMUSG00000028191/ENSMUSG00000058715/ENSMUSG00000014361/ENSMUSG00000010054/ENSMUSG00000027087/ENSMUSG00000002602/ENSMUSG00000044303/ENSMUSG00000026797/ENSMUSG00000018168/ENSMUSG00000030707/ENSMUSG00000107068/ENSMUSG00000031778/ENSMUSG00000028076/ENSMUSG00000019256/ENSMUSG00000056220/ENSMUSG00000022865/ENSMUSG00000020474/ENSMUSG00000030798/ENSMUSG00000024401/ENSMUSG00000038608/ENSMUSG00000000957/ENSMUSG00000042812/ENSMUSG00000043991/ENSMUSG00000021994/ENSMUSG00000031132/ENSMUSG00000004264/ENSMUSG00000021477/ENSMUSG00000037992/ENSMUSG00000020827/ENSMUSG00000001123/ENSMUSG00000030579/ENSMUSG00000025383/ENSMUSG00000008690/ENSMUSG00000026433/ENSMUSG00000028072/ENSMUSG00000028664/ENSMUSG00000019843/ENSMUSG00000044288/ENSMUSG00000060038/ENSMUSG00000049734/ENSMUSG00000110206/ENSMUSG00000058818/ENSMUSG00000025510/ENSMUSG00000038151/ENSMUSG00000028962/ENSMUSG00000057667/ENSMUSG00000024300/ENSMUSG00000073412/ENSMUSG00000033016/ENSMUSG00000026471/ENSMUSG00000024340/ENSMUSG00000059552/ENSMUSG00000035914/ENSMUSG00000028455/ENSMUSG00000031165/ENSMUSG00000024789/ENSMUSG00000038160/ENSMUSG00000039834/ENSMUSG00000031217/ENSMUSG00000004043/ENSMUSG00000031103/ENSMUSG00000026656/ENSMUSG00000062300/ENSMUSG00000020101/ENSMUSG00000024379/ENSMUSG00000066551/ENSMUSG00000031207/ENSMUSG00000028048/ENSMUSG00000016024/ENSMUSG00000059851/ENSMUSG00000054693/ENSMUSG00000063632/ENSMUSG00000041836/ENSMUSG00000047810/ENSMUSG00000022160/ENSMUSG00000112148/ENSMUSG00000027347/ENSMUSG00000032011/ENSMUSG00000030744/ENSMUSG00000025880/ENSMUSG00000015217/ENSMUSG00000056749/ENSMUSG00000031555/ENSMUSG00000074622/ENSMUSG00000032440/ENSMUSG00000039699/ENSMUSG00000039521/ENSMUSG00000032372/ENSMUSG00000055447/ENSMUSG00000064147/ENSMUSG00000027506/ENSMUSG00000071005/ENSMUSG00000066687/ENSMUSG00000050350/ENSMUSG00000025630/ENSMUSG00000052085/ENSMUSG00000065987/ENSMUSG00000008855/ENSMUSG00000029816/ENSMUSG00000003934/ENSMUSG00000048251	300	activated	0.318471	0.318471
activated.GO:0003013	BP	GO:0003013	circulatory system process	537	0.45146	2.17466	9.57e-20	6.68e-17	5.34e-17	5619	tags=41%, list=19%, signal=34%	ENSMUSG00000049281/ENSMUSG00000032338/ENSMUSG00000019789/ENSMUSG00000040907/ENSMUSG00000003476/ENSMUSG00000070645/ENSMUSG00000068614/ENSMUSG00000032860/ENSMUSG00000020838/ENSMUSG00000059741/ENSMUSG00000041380/ENSMUSG00000002100/ENSMUSG00000021367/ENSMUSG00000063903/ENSMUSG00000021194/ENSMUSG00000024039/ENSMUSG00000070304/ENSMUSG00000037580/ENSMUSG00000002985/ENSMUSG00000010609/ENSMUSG00000046159/ENSMUSG00000020635/ENSMUSG00000020081/ENSMUSG00000028655/ENSMUSG00000063177/ENSMUSG00000066512/ENSMUSG00000045382/ENSMUSG00000066513/ENSMUSG00000031734/ENSMUSG00000021313/ENSMUSG00000024935/ENSMUSG00000060177/ENSMUSG00000063856/ENSMUSG00000019194/ENSMUSG00000029470/ENSMUSG00000006576/ENSMUSG00000053819/ENSMUSG00000027765/ENSMUSG00000050295/ENSMUSG00000038224/ENSMUSG00000003541/ENSMUSG00000005413/ENSMUSG00000024065/ENSMUSG00000029084/ENSMUSG00000044080/ENSMUSG00000063133/ENSMUSG00000037405/ENSMUSG00000030873/ENSMUSG00000020331/ENSMUSG00000066516/ENSMUSG00000020704/ENSMUSG00000028172/ENSMUSG00000026360/ENSMUSG00000024942/ENSMUSG00000047632/ENSMUSG00000020439/ENSMUSG00000034845/ENSMUSG00000030098/ENSMUSG00000022206/ENSMUSG00000032402/ENSMUSG00000045318/ENSMUSG00000041695/ENSMUSG00000002944/ENSMUSG00000033965/ENSMUSG00000022040/ENSMUSG00000042258/ENSMUSG00000024589/ENSMUSG00000056529/ENSMUSG00000024962/ENSMUSG00000033161/ENSMUSG00000091956/ENSMUSG00000046714/ENSMUSG00000074652/ENSMUSG00000063713/ENSMUSG00000036570/ENSMUSG00000002603/ENSMUSG00000031400/ENSMUSG00000003161/ENSMUSG00000049112/ENSMUSG00000027335/ENSMUSG00000041957/ENSMUSG00000030247/ENSMUSG00000045659/ENSMUSG00000020155/ENSMUSG00000002250/ENSMUSG00000040118/ENSMUSG00000045730/ENSMUSG00000042677/ENSMUSG00000020178/ENSMUSG00000021779/ENSMUSG00000029163/ENSMUSG00000059316/ENSMUSG00000058756/ENSMUSG00000009281/ENSMUSG00000050627/ENSMUSG00000031980/ENSMUSG00000027646/ENSMUSG00000014158/ENSMUSG00000022892/ENSMUSG00000026414/ENSMUSG00000072941/ENSMUSG00000038319/ENSMUSG00000041729/ENSMUSG00000041378/ENSMUSG00000051359/ENSMUSG00000048376/ENSMUSG00000059325/ENSMUSG00000034881/ENSMUSG00000000530/ENSMUSG00000004846/ENSMUSG00000028138/ENSMUSG00000032366/ENSMUSG00000053965/ENSMUSG00000024381/ENSMUSG00000021944/ENSMUSG00000017697/ENSMUSG00000006641/ENSMUSG00000031871/ENSMUSG00000009545/ENSMUSG00000040249/ENSMUSG00000026576/ENSMUSG00000030551/ENSMUSG00000041936/ENSMUSG00000009995/ENSMUSG00000032259/ENSMUSG00000028488/ENSMUSG00000038968/ENSMUSG00000035783/ENSMUSG00000030790/ENSMUSG00000030409/ENSMUSG00000046410/ENSMUSG00000046480/ENSMUSG00000023951/ENSMUSG00000038235/ENSMUSG00000028636/ENSMUSG00000031778/ENSMUSG00000066515/ENSMUSG00000042429/ENSMUSG00000027931/ENSMUSG00000020123/ENSMUSG00000019256/ENSMUSG00000022865/ENSMUSG00000028645/ENSMUSG00000024401/ENSMUSG00000057530/ENSMUSG00000028024/ENSMUSG00000031520/ENSMUSG00000066406/ENSMUSG00000006519/ENSMUSG00000020538/ENSMUSG00000028051/ENSMUSG00000045103/ENSMUSG00000019843/ENSMUSG00000028149/ENSMUSG00000027523/ENSMUSG00000019943/ENSMUSG00000035283/ENSMUSG00000021910/ENSMUSG00000040552/ENSMUSG00000044288/ENSMUSG00000037010/ENSMUSG00000049734/ENSMUSG00000028001/ENSMUSG00000054889/ENSMUSG00000024140/ENSMUSG00000031393/ENSMUSG00000000489/ENSMUSG00000020660/ENSMUSG00000001729/ENSMUSG00000025701/ENSMUSG00000057880/ENSMUSG00000022309/ENSMUSG00000040896/ENSMUSG00000026814/ENSMUSG00000023052/ENSMUSG00000004936/ENSMUSG00000019997/ENSMUSG00000035954/ENSMUSG00000031007/ENSMUSG00000024789/ENSMUSG00000038160/ENSMUSG00000062960/ENSMUSG00000001847/ENSMUSG00000050541/ENSMUSG00000023809/ENSMUSG00000024431/ENSMUSG00000047197/ENSMUSG00000031616/ENSMUSG00000024331/ENSMUSG00000071317/ENSMUSG00000032562/ENSMUSG00000039004/ENSMUSG00000025880/ENSMUSG00000062694/ENSMUSG00000029661/ENSMUSG00000054640/ENSMUSG00000037712/ENSMUSG00000021109/ENSMUSG00000029925/ENSMUSG00000020122/ENSMUSG00000026480/ENSMUSG00000045875/ENSMUSG00000075254/ENSMUSG00000016494/ENSMUSG00000039358/ENSMUSG00000053719/ENSMUSG00000024858/ENSMUSG00000001240/ENSMUSG00000045534/ENSMUSG00000030249/ENSMUSG00000030223/ENSMUSG00000028194/ENSMUSG00000013936/ENSMUSG00000067336/ENSMUSG00000035458/ENSMUSG00000061731/ENSMUSG00000049511/ENSMUSG00000027423/ENSMUSG00000043366/ENSMUSG00000029503/ENSMUSG00000028988/ENSMUSG00000033717	222	activated	0.413408	0.413408
activated.GO:0030097	BP	GO:0030097	hemopoiesis	977	0.371907	1.89694	1.3e-19	8.71e-17	6.96e-17	5172	tags=30%, list=17%, signal=26%	ENSMUSG00000034634/ENSMUSG00000036856/ENSMUSG00000050675/ENSMUSG00000044220/ENSMUSG00000032092/ENSMUSG00000028197/ENSMUSG00000027399/ENSMUSG00000000409/ENSMUSG00000021765/ENSMUSG00000035186/ENSMUSG00000015396/ENSMUSG00000056501/ENSMUSG00000057729/ENSMUSG00000022952/ENSMUSG00000052837/ENSMUSG00000070942/ENSMUSG00000002057/ENSMUSG00000044813/ENSMUSG00000090877/ENSMUSG00000002633/ENSMUSG00000021457/ENSMUSG00000022847/ENSMUSG00000038236/ENSMUSG00000071637/ENSMUSG00000046402/ENSMUSG00000048001/ENSMUSG00000058186/ENSMUSG00000053175/ENSMUSG00000004951/ENSMUSG00000050761/ENSMUSG00000029603/ENSMUSG00000021250/ENSMUSG00000043013/ENSMUSG00000024986/ENSMUSG00000028150/ENSMUSG00000010609/ENSMUSG00000047798/ENSMUSG00000022997/ENSMUSG00000039377/ENSMUSG00000063727/ENSMUSG00000049086/ENSMUSG00000029380/ENSMUSG00000021835/ENSMUSG00000034957/ENSMUSG00000118406/ENSMUSG00000030427/ENSMUSG00000040856/ENSMUSG00000026069/ENSMUSG00000030336/ENSMUSG00000049551/ENSMUSG00000023367/ENSMUSG00000023992/ENSMUSG00000002147/ENSMUSG00000031101/ENSMUSG00000020167/ENSMUSG00000041515/ENSMUSG00000042244/ENSMUSG00000024610/ENSMUSG00000034394/ENSMUSG00000052684/ENSMUSG00000041135/ENSMUSG00000038721/ENSMUSG00000028949/ENSMUSG00000050295/ENSMUSG00000026029/ENSMUSG00000018899/ENSMUSG00000001288/ENSMUSG00000029810/ENSMUSG00000002983/ENSMUSG00000007805/ENSMUSG00000034686/ENSMUSG00000020605/ENSMUSG00000054191/ENSMUSG00000029359/ENSMUSG00000020453/ENSMUSG00000040592/ENSMUSG00000035011/ENSMUSG00000009585/ENSMUSG00000037966/ENSMUSG00000019842/ENSMUSG00000029915/ENSMUSG00000028042/ENSMUSG00000041075/ENSMUSG00000039910/ENSMUSG00000052040/ENSMUSG00000004040/ENSMUSG00000037902/ENSMUSG00000041202/ENSMUSG00000022971/ENSMUSG00000022528/ENSMUSG00000051212/ENSMUSG00000003812/ENSMUSG00000010047/ENSMUSG00000015133/ENSMUSG00000026923/ENSMUSG00000002565/ENSMUSG00000024778/ENSMUSG00000056648/ENSMUSG00000047139/ENSMUSG00000021025/ENSMUSG00000002603/ENSMUSG00000031400/ENSMUSG00000022831/ENSMUSG00000004207/ENSMUSG00000033685/ENSMUSG00000048763/ENSMUSG00000030762/ENSMUSG00000020325/ENSMUSG00000051817/ENSMUSG00000022443/ENSMUSG00000037706/ENSMUSG00000014599/ENSMUSG00000034041/ENSMUSG00000036896/ENSMUSG00000055435/ENSMUSG00000027495/ENSMUSG00000032436/ENSMUSG00000002111/ENSMUSG00000091971/ENSMUSG00000042677/ENSMUSG00000053158/ENSMUSG00000032036/ENSMUSG00000036594/ENSMUSG00000013846/ENSMUSG00000024621/ENSMUSG00000040329/ENSMUSG00000038301/ENSMUSG00000001750/ENSMUSG00000058756/ENSMUSG00000021453/ENSMUSG00000078202/ENSMUSG00000031162/ENSMUSG00000031077/ENSMUSG00000068079/ENSMUSG00000031642/ENSMUSG00000027947/ENSMUSG00000070643/ENSMUSG00000059022/ENSMUSG00000051495/ENSMUSG00000027646/ENSMUSG00000020919/ENSMUSG00000022346/ENSMUSG00000021486/ENSMUSG00000076431/ENSMUSG00000032369/ENSMUSG00000030849/ENSMUSG00000036931/ENSMUSG00000011257/ENSMUSG00000024529/ENSMUSG00000022892/ENSMUSG00000028581/ENSMUSG00000045005/ENSMUSG00000045322/ENSMUSG00000002343/ENSMUSG00000000782/ENSMUSG00000006356/ENSMUSG00000038692/ENSMUSG00000040663/ENSMUSG00000000693/ENSMUSG00000045817/ENSMUSG00000090019/ENSMUSG00000031379/ENSMUSG00000003873/ENSMUSG00000006445/ENSMUSG00000044786/ENSMUSG00000030199/ENSMUSG00000035673/ENSMUSG00000060802/ENSMUSG00000029570/ENSMUSG00000005161/ENSMUSG00000030748/ENSMUSG00000031154/ENSMUSG00000031168/ENSMUSG00000029231/ENSMUSG00000037846/ENSMUSG00000053216/ENSMUSG00000075704/ENSMUSG00000030157/ENSMUSG00000021306/ENSMUSG00000017697/ENSMUSG00000024327/ENSMUSG00000022475/ENSMUSG00000009545/ENSMUSG00000018169/ENSMUSG00000028217/ENSMUSG00000032041/ENSMUSG00000027298/ENSMUSG00000003070/ENSMUSG00000024997/ENSMUSG00000020484/ENSMUSG00000009995/ENSMUSG00000016319/ENSMUSG00000028101/ENSMUSG00000036904/ENSMUSG00000028825/ENSMUSG00000052688/ENSMUSG00000058715/ENSMUSG00000014361/ENSMUSG00000010054/ENSMUSG00000002602/ENSMUSG00000044303/ENSMUSG00000023951/ENSMUSG00000018168/ENSMUSG00000001911/ENSMUSG00000038280/ENSMUSG00000041324/ENSMUSG00000026031/ENSMUSG00000028076/ENSMUSG00000019256/ENSMUSG00000025223/ENSMUSG00000056724/ENSMUSG00000020474/ENSMUSG00000034201/ENSMUSG00000060572/ENSMUSG00000024401/ENSMUSG00000053436/ENSMUSG00000038608/ENSMUSG00000000957/ENSMUSG00000021994/ENSMUSG00000031132/ENSMUSG00000021477/ENSMUSG00000014771/ENSMUSG00000029851/ENSMUSG00000037992/ENSMUSG00000020827/ENSMUSG00000001123/ENSMUSG00000030579/ENSMUSG00000025383/ENSMUSG00000008690/ENSMUSG00000028072/ENSMUSG00000021361/ENSMUSG00000027523/ENSMUSG00000049608/ENSMUSG00000004665/ENSMUSG00000030583/ENSMUSG00000020097/ENSMUSG00000049577/ENSMUSG00000019087/ENSMUSG00000049734/ENSMUSG00000110206/ENSMUSG00000058818/ENSMUSG00000024140/ENSMUSG00000015839/ENSMUSG00000038151/ENSMUSG00000052160/ENSMUSG00000028962/ENSMUSG00000040952/ENSMUSG00000047731/ENSMUSG00000022309/ENSMUSG00000033016/ENSMUSG00000026471/ENSMUSG00000048756/ENSMUSG00000059552/ENSMUSG00000024789/ENSMUSG00000038160/ENSMUSG00000049625/ENSMUSG00000040943/ENSMUSG00000062960/ENSMUSG00000109324/ENSMUSG00000004043/ENSMUSG00000020101/ENSMUSG00000038615/ENSMUSG00000066551/ENSMUSG00000000134/ENSMUSG00000028048/ENSMUSG00000024431/ENSMUSG00000032020/ENSMUSG00000022160/ENSMUSG00000035158/ENSMUSG00000112148/ENSMUSG00000027347/ENSMUSG00000071317/ENSMUSG00000025880/ENSMUSG00000015217/ENSMUSG00000029106/ENSMUSG00000056749/ENSMUSG00000074622/ENSMUSG00000027613/ENSMUSG00000032440/ENSMUSG00000021109/ENSMUSG00000039699/ENSMUSG00000039521/ENSMUSG00000074733/ENSMUSG00000015143/ENSMUSG00000027506/ENSMUSG00000071005/ENSMUSG00000066687/ENSMUSG00000050350/ENSMUSG00000009292/ENSMUSG00000029434/ENSMUSG00000016494/ENSMUSG00000058835	292	activated	0.298874	0.298874
activated.GO:0045087	BP	GO:0045087	innate immune response	792	0.397655	1.97272	1.84e-19	1.18e-16	9.43e-17	5025	tags=33%, list=17%, signal=28%	ENSMUSG00000027468/ENSMUSG00000074440/ENSMUSG00000067704/ENSMUSG00000032496/ENSMUSG00000074442/ENSMUSG00000070530/ENSMUSG00000022149/ENSMUSG00000000409/ENSMUSG00000035186/ENSMUSG00000046834/ENSMUSG00000054763/ENSMUSG00000030361/ENSMUSG00000022887/ENSMUSG00000064213/ENSMUSG00000026822/ENSMUSG00000000791/ENSMUSG00000070942/ENSMUSG00000033538/ENSMUSG00000090877/ENSMUSG00000021457/ENSMUSG00000041827/ENSMUSG00000042845/ENSMUSG00000028979/ENSMUSG00000009185/ENSMUSG00000038884/ENSMUSG00000037580/ENSMUSG00000002985/ENSMUSG00000002897/ENSMUSG00000025225/ENSMUSG00000047798/ENSMUSG00000078452/ENSMUSG00000059714/ENSMUSG00000039232/ENSMUSG00000024339/ENSMUSG00000035352/ENSMUSG00000078922/ENSMUSG00000054072/ENSMUSG00000057948/ENSMUSG00000026728/ENSMUSG00000062545/ENSMUSG00000038527/ENSMUSG00000020400/ENSMUSG00000023992/ENSMUSG00000060591/ENSMUSG00000041515/ENSMUSG00000042244/ENSMUSG00000024610/ENSMUSG00000046879/ENSMUSG00000041135/ENSMUSG00000046805/ENSMUSG00000026029/ENSMUSG00000036908/ENSMUSG00000037321/ENSMUSG00000018899/ENSMUSG00000002983/ENSMUSG00000027483/ENSMUSG00000090215/ENSMUSG00000015340/ENSMUSG00000025034/ENSMUSG00000029860/ENSMUSG00000091490/ENSMUSG00000047180/ENSMUSG00000010358/ENSMUSG00000034730/ENSMUSG00000027579/ENSMUSG00000023224/ENSMUSG00000009585/ENSMUSG00000037966/ENSMUSG00000029915/ENSMUSG00000044863/ENSMUSG00000024371/ENSMUSG00000037902/ENSMUSG00000034708/ENSMUSG00000022971/ENSMUSG00000037447/ENSMUSG00000025491/ENSMUSG00000028270/ENSMUSG00000026928/ENSMUSG00000062727/ENSMUSG00000002944/ENSMUSG00000032322/ENSMUSG00000036887/ENSMUSG00000004814/ENSMUSG00000022504/ENSMUSG00000055172/ENSMUSG00000070529/ENSMUSG00000047139/ENSMUSG00000013707/ENSMUSG00000021025/ENSMUSG00000002603/ENSMUSG00000050370/ENSMUSG00000075705/ENSMUSG00000003363/ENSMUSG00000032109/ENSMUSG00000035279/ENSMUSG00000047638/ENSMUSG00000014599/ENSMUSG00000037049/ENSMUSG00000036896/ENSMUSG00000002111/ENSMUSG00000015950/ENSMUSG00000018920/ENSMUSG00000091971/ENSMUSG00000060477/ENSMUSG00000036594/ENSMUSG00000057666/ENSMUSG00000024621/ENSMUSG00000044734/ENSMUSG00000033777/ENSMUSG00000031157/ENSMUSG00000051159/ENSMUSG00000024164/ENSMUSG00000009281/ENSMUSG00000023990/ENSMUSG00000031077/ENSMUSG00000058952/ENSMUSG00000046718/ENSMUSG00000029298/ENSMUSG00000027646/ENSMUSG00000078853/ENSMUSG00000047123/ENSMUSG00000020919/ENSMUSG00000051439/ENSMUSG00000016757/ENSMUSG00000032369/ENSMUSG00000060216/ENSMUSG00000030805/ENSMUSG00000022892/ENSMUSG00000050732/ENSMUSG00000048878/ENSMUSG00000021559/ENSMUSG00000024901/ENSMUSG00000098470/ENSMUSG00000045322/ENSMUSG00000016528/ENSMUSG00000038517/ENSMUSG00000031399/ENSMUSG00000040511/ENSMUSG00000025492/ENSMUSG00000040033/ENSMUSG00000031392/ENSMUSG00000069874/ENSMUSG00000006724/ENSMUSG00000037553/ENSMUSG00000060802/ENSMUSG00000021262/ENSMUSG00000023460/ENSMUSG00000037523/ENSMUSG00000027997/ENSMUSG00000030157/ENSMUSG00000033307/ENSMUSG00000059866/ENSMUSG00000032041/ENSMUSG00000027298/ENSMUSG00000032577/ENSMUSG00000060586/ENSMUSG00000018446/ENSMUSG00000042419/ENSMUSG00000032259/ENSMUSG00000028191/ENSMUSG00000052688/ENSMUSG00000058715/ENSMUSG00000002602/ENSMUSG00000026797/ENSMUSG00000078945/ENSMUSG00000043496/ENSMUSG00000070594/ENSMUSG00000030707/ENSMUSG00000034889/ENSMUSG00000000776/ENSMUSG00000027639/ENSMUSG00000031778/ENSMUSG00000073155/ENSMUSG00000029826/ENSMUSG00000027514/ENSMUSG00000028076/ENSMUSG00000025498/ENSMUSG00000043279/ENSMUSG00000031504/ENSMUSG00000024401/ENSMUSG00000025330/ENSMUSG00000038058/ENSMUSG00000000266/ENSMUSG00000030158/ENSMUSG00000024457/ENSMUSG00000021994/ENSMUSG00000004264/ENSMUSG00000006519/ENSMUSG00000044147/ENSMUSG00000020538/ENSMUSG00000001123/ENSMUSG00000030579/ENSMUSG00000025383/ENSMUSG00000015947/ENSMUSG00000030895/ENSMUSG00000020707/ENSMUSG00000019843/ENSMUSG00000021400/ENSMUSG00000031988/ENSMUSG00000021880/ENSMUSG00000024948/ENSMUSG00000038521/ENSMUSG00000051675/ENSMUSG00000049734/ENSMUSG00000028001/ENSMUSG00000041737/ENSMUSG00000057143/ENSMUSG00000015839/ENSMUSG00000038151/ENSMUSG00000052160/ENSMUSG00000028268/ENSMUSG00000035900/ENSMUSG00000056737/ENSMUSG00000040952/ENSMUSG00000024300/ENSMUSG00000025403/ENSMUSG00000025058/ENSMUSG00000026471/ENSMUSG00000050645/ENSMUSG00000022043/ENSMUSG00000028850/ENSMUSG00000030017/ENSMUSG00000059552/ENSMUSG00000031165/ENSMUSG00000049709/ENSMUSG00000024789/ENSMUSG00000038160/ENSMUSG00000074129/ENSMUSG00000027882/ENSMUSG00000016481/ENSMUSG00000000275/ENSMUSG00000026405/ENSMUSG00000004043/ENSMUSG00000031103/ENSMUSG00000062300/ENSMUSG00000031780/ENSMUSG00000027485/ENSMUSG00000066551/ENSMUSG00000016024/ENSMUSG00000028885/ENSMUSG00000031311/ENSMUSG00000003849/ENSMUSG00000069792/ENSMUSG00000041560/ENSMUSG00000046269/ENSMUSG00000022160/ENSMUSG00000006740/ENSMUSG00000027347/ENSMUSG00000030966/ENSMUSG00000025779/ENSMUSG00000049037/ENSMUSG00000040253/ENSMUSG00000003283/ENSMUSG00000036103/ENSMUSG00000015217/ENSMUSG00000029656/ENSMUSG00000043702/ENSMUSG00000032372/ENSMUSG00000055447/ENSMUSG00000024349/ENSMUSG00000030055	261	activated	0.329545	0.329545
activated.GO:0001501	BP	GO:0001501	skeletal system development	534	0.448713	2.15809	3.48e-19	2.14e-16	1.71e-16	5831	tags=39%, list=20%, signal=32%	ENSMUSG00000032496/ENSMUSG00000050675/ENSMUSG00000026241/ENSMUSG00000021469/ENSMUSG00000021765/ENSMUSG00000039476/ENSMUSG00000022952/ENSMUSG00000002633/ENSMUSG00000050368/ENSMUSG00000022847/ENSMUSG00000038236/ENSMUSG00000021367/ENSMUSG00000024039/ENSMUSG00000048001/ENSMUSG00000032717/ENSMUSG00000044177/ENSMUSG00000050761/ENSMUSG00000022997/ENSMUSG00000010311/ENSMUSG00000043342/ENSMUSG00000034205/ENSMUSG00000021835/ENSMUSG00000018537/ENSMUSG00000054452/ENSMUSG00000040856/ENSMUSG00000027868/ENSMUSG00000006958/ENSMUSG00000064325/ENSMUSG00000009097/ENSMUSG00000029844/ENSMUSG00000038721/ENSMUSG00000050295/ENSMUSG00000028108/ENSMUSG00000001288/ENSMUSG00000037962/ENSMUSG00000024247/ENSMUSG00000007805/ENSMUSG00000000567/ENSMUSG00000024940/ENSMUSG00000048387/ENSMUSG00000042485/ENSMUSG00000079560/ENSMUSG00000022330/ENSMUSG00000035011/ENSMUSG00000034161/ENSMUSG00000073530/ENSMUSG00000037966/ENSMUSG00000006800/ENSMUSG00000039910/ENSMUSG00000018340/ENSMUSG00000037447/ENSMUSG00000030607/ENSMUSG00000022206/ENSMUSG00000032402/ENSMUSG00000010047/ENSMUSG00000015133/ENSMUSG00000024899/ENSMUSG00000075588/ENSMUSG00000035799/ENSMUSG00000046714/ENSMUSG00000056648/ENSMUSG00000017491/ENSMUSG00000002603/ENSMUSG00000048763/ENSMUSG00000066026/ENSMUSG00000018593/ENSMUSG00000055435/ENSMUSG00000034460/ENSMUSG00000028736/ENSMUSG00000053646/ENSMUSG00000048904/ENSMUSG00000021779/ENSMUSG00000038301/ENSMUSG00000058756/ENSMUSG00000075394/ENSMUSG00000000690/ENSMUSG00000068079/ENSMUSG00000061013/ENSMUSG00000023070/ENSMUSG00000027646/ENSMUSG00000022346/ENSMUSG00000028195/ENSMUSG00000076431/ENSMUSG00000030849/ENSMUSG00000014158/ENSMUSG00000026858/ENSMUSG00000024529/ENSMUSG00000040711/ENSMUSG00000025784/ENSMUSG00000038692/ENSMUSG00000000740/ENSMUSG00000006724/ENSMUSG00000000942/ENSMUSG00000006445/ENSMUSG00000001661/ENSMUSG00000096145/ENSMUSG00000002881/ENSMUSG00000030592/ENSMUSG00000024990/ENSMUSG00000031168/ENSMUSG00000029231/ENSMUSG00000061393/ENSMUSG00000052310/ENSMUSG00000022098/ENSMUSG00000024620/ENSMUSG00000027808/ENSMUSG00000021665/ENSMUSG00000032383/ENSMUSG00000016918/ENSMUSG00000029468/ENSMUSG00000017737/ENSMUSG00000024330/ENSMUSG00000005514/ENSMUSG00000040310/ENSMUSG00000038648/ENSMUSG00000001435/ENSMUSG00000023951/ENSMUSG00000030218/ENSMUSG00000001657/ENSMUSG00000052957/ENSMUSG00000001911/ENSMUSG00000001348/ENSMUSG00000001419/ENSMUSG00000101174/ENSMUSG00000051920/ENSMUSG00000001656/ENSMUSG00000008999/ENSMUSG00000056724/ENSMUSG00000042499/ENSMUSG00000053436/ENSMUSG00000053137/ENSMUSG00000026725/ENSMUSG00000000957/ENSMUSG00000021253/ENSMUSG00000066406/ENSMUSG00000021994/ENSMUSG00000027004/ENSMUSG00000000142/ENSMUSG00000037992/ENSMUSG00000022485/ENSMUSG00000030579/ENSMUSG00000040675/ENSMUSG00000027523/ENSMUSG00000014603/ENSMUSG00000029122/ENSMUSG00000000126/ENSMUSG00000021359/ENSMUSG00000020097/ENSMUSG00000020846/ENSMUSG00000049577/ENSMUSG00000019087/ENSMUSG00000001506/ENSMUSG00000021319/ENSMUSG00000048450/ENSMUSG00000025219/ENSMUSG00000014704/ENSMUSG00000033540/ENSMUSG00000018973/ENSMUSG00000019997/ENSMUSG00000059552/ENSMUSG00000022479/ENSMUSG00000049625/ENSMUSG00000062960/ENSMUSG00000026675/ENSMUSG00000032363/ENSMUSG00000028111/ENSMUSG00000029050/ENSMUSG00000031616/ENSMUSG00000063632/ENSMUSG00000030732/ENSMUSG00000039004/ENSMUSG00000025880/ENSMUSG00000032737/ENSMUSG00000029661/ENSMUSG00000036617/ENSMUSG00000031668/ENSMUSG00000074489/ENSMUSG00000020692/ENSMUSG00000032440/ENSMUSG00000021109/ENSMUSG00000074733/ENSMUSG00000070436/ENSMUSG00000028641/ENSMUSG00000027966/ENSMUSG00000066687/ENSMUSG00000021340/ENSMUSG00000054675/ENSMUSG00000058835/ENSMUSG00000058886/ENSMUSG00000045672/ENSMUSG00000025402/ENSMUSG00000062327/ENSMUSG00000020646/ENSMUSG00000071192/ENSMUSG00000048402/ENSMUSG00000032492/ENSMUSG00000042988/ENSMUSG00000038259/ENSMUSG00000028874/ENSMUSG00000067336/ENSMUSG00000061731/ENSMUSG00000008575/ENSMUSG00000040268/ENSMUSG00000021390/ENSMUSG00000027358/ENSMUSG00000022105/ENSMUSG00000058806/ENSMUSG00000020044/ENSMUSG00000021506/ENSMUSG00000042821	210	activated	0.393258	0.393258
activated.GO:0043069	BP	GO:0043069	negative regulation of programmed cell death	949	0.373242	1.9177	5.31e-19	3.11e-16	2.48e-16	5971	tags=35%, list=20%, signal=29%	ENSMUSG00000025927/ENSMUSG00000026981/ENSMUSG00000036856/ENSMUSG00000001131/ENSMUSG00000026241/ENSMUSG00000021469/ENSMUSG00000058216/ENSMUSG00000019789/ENSMUSG00000062991/ENSMUSG00000056501/ENSMUSG00000053113/ENSMUSG00000079019/ENSMUSG00000026822/ENSMUSG00000029556/ENSMUSG00000040554/ENSMUSG00000068614/ENSMUSG00000090877/ENSMUSG00000002633/ENSMUSG00000021367/ENSMUSG00000024039/ENSMUSG00000053175/ENSMUSG00000004951/ENSMUSG00000031603/ENSMUSG00000002985/ENSMUSG00000024736/ENSMUSG00000028150/ENSMUSG00000010609/ENSMUSG00000047281/ENSMUSG00000092622/ENSMUSG00000022997/ENSMUSG00000079110/ENSMUSG00000021835/ENSMUSG00000018537/ENSMUSG00000030336/ENSMUSG00000049551/ENSMUSG00000072949/ENSMUSG00000054200/ENSMUSG00000041420/ENSMUSG00000024935/ENSMUSG00000064325/ENSMUSG00000042745/ENSMUSG00000019823/ENSMUSG00000028583/ENSMUSG00000009097/ENSMUSG00000023992/ENSMUSG00000024610/ENSMUSG00000032000/ENSMUSG00000063856/ENSMUSG00000052684/ENSMUSG00000061878/ENSMUSG00000050295/ENSMUSG00000031574/ENSMUSG00000026029/ENSMUSG00000013698/ENSMUSG00000021190/ENSMUSG00000003541/ENSMUSG00000005413/ENSMUSG00000007805/ENSMUSG00000079037/ENSMUSG00000029084/ENSMUSG00000037405/ENSMUSG00000026836/ENSMUSG00000032359/ENSMUSG00000000567/ENSMUSG00000025993/ENSMUSG00000020704/ENSMUSG00000060803/ENSMUSG00000048387/ENSMUSG00000035828/ENSMUSG00000034161/ENSMUSG00000000555/ENSMUSG00000027230/ENSMUSG00000029915/ENSMUSG00000039910/ENSMUSG00000025422/ENSMUSG00000029455/ENSMUSG00000034708/ENSMUSG00000038415/ENSMUSG00000030122/ENSMUSG00000071356/ENSMUSG00000032402/ENSMUSG00000028063/ENSMUSG00000026923/ENSMUSG00000042258/ENSMUSG00000039474/ENSMUSG00000019970/ENSMUSG00000024778/ENSMUSG00000030123/ENSMUSG00000024962/ENSMUSG00000035799/ENSMUSG00000046714/ENSMUSG00000036880/ENSMUSG00000022831/ENSMUSG00000033685/ENSMUSG00000102918/ENSMUSG00000047638/ENSMUSG00000026959/ENSMUSG00000002250/ENSMUSG00000032194/ENSMUSG00000034460/ENSMUSG00000038894/ENSMUSG00000091971/ENSMUSG00000042677/ENSMUSG00000045515/ENSMUSG00000028680/ENSMUSG00000023011/ENSMUSG00000020178/ENSMUSG00000026238/ENSMUSG00000057666/ENSMUSG00000013846/ENSMUSG00000031155/ENSMUSG00000024621/ENSMUSG00000001034/ENSMUSG00000042558/ENSMUSG00000022231/ENSMUSG00000040329/ENSMUSG00000022885/ENSMUSG00000051159/ENSMUSG00000038155/ENSMUSG00000038150/ENSMUSG00000026805/ENSMUSG00000068227/ENSMUSG00000031980/ENSMUSG00000031162/ENSMUSG00000031077/ENSMUSG00000018965/ENSMUSG00000001761/ENSMUSG00000031642/ENSMUSG00000019487/ENSMUSG00000023070/ENSMUSG00000027646/ENSMUSG00000034891/ENSMUSG00000020919/ENSMUSG00000031760/ENSMUSG00000028195/ENSMUSG00000022037/ENSMUSG00000026278/ENSMUSG00000021486/ENSMUSG00000060216/ENSMUSG00000030849/ENSMUSG00000028581/ENSMUSG00000021559/ENSMUSG00000024901/ENSMUSG00000089682/ENSMUSG00000048376/ENSMUSG00000000782/ENSMUSG00000009772/ENSMUSG00000040663/ENSMUSG00000036442/ENSMUSG00000075590/ENSMUSG00000036106/ENSMUSG00000030341/ENSMUSG00000037815/ENSMUSG00000002342/ENSMUSG00000003873/ENSMUSG00000031221/ENSMUSG00000022469/ENSMUSG00000026796/ENSMUSG00000005161/ENSMUSG00000040010/ENSMUSG00000030678/ENSMUSG00000021944/ENSMUSG00000005268/ENSMUSG00000020099/ENSMUSG00000037846/ENSMUSG00000056755/ENSMUSG00000017697/ENSMUSG00000017897/ENSMUSG00000031871/ENSMUSG00000033307/ENSMUSG00000021362/ENSMUSG00000059866/ENSMUSG00000024620/ENSMUSG00000026317/ENSMUSG00000008682/ENSMUSG00000040249/ENSMUSG00000027298/ENSMUSG00000024997/ENSMUSG00000027954/ENSMUSG00000037843/ENSMUSG00000020484/ENSMUSG00000061353/ENSMUSG00000020402/ENSMUSG00000016319/ENSMUSG00000028191/ENSMUSG00000017737/ENSMUSG00000058715/ENSMUSG00000005514/ENSMUSG00000014361/ENSMUSG00000027087/ENSMUSG00000002602/ENSMUSG00000026797/ENSMUSG00000078945/ENSMUSG00000023951/ENSMUSG00000025467/ENSMUSG00000030707/ENSMUSG00000016458/ENSMUSG00000052957/ENSMUSG00000020423/ENSMUSG00000001911/ENSMUSG00000031778/ENSMUSG00000042429/ENSMUSG00000029547/ENSMUSG00000026031/ENSMUSG00000008999/ENSMUSG00000024176/ENSMUSG00000048218/ENSMUSG00000024401/ENSMUSG00000027187/ENSMUSG00000021253/ENSMUSG00000021994/ENSMUSG00000031132/ENSMUSG00000008136/ENSMUSG00000004264/ENSMUSG00000034926/ENSMUSG00000061356/ENSMUSG00000032060/ENSMUSG00000024526/ENSMUSG00000021868/ENSMUSG00000028072/ENSMUSG00000005533/ENSMUSG00000019843/ENSMUSG00000003228/ENSMUSG00000006301/ENSMUSG00000039097/ENSMUSG00000000126/ENSMUSG00000021359/ENSMUSG00000046223/ENSMUSG00000018569/ENSMUSG00000051675/ENSMUSG00000028001/ENSMUSG00000110206/ENSMUSG00000048450/ENSMUSG00000015839/ENSMUSG00000031393/ENSMUSG00000032040/ENSMUSG00000001127/ENSMUSG00000025219/ENSMUSG00000001729/ENSMUSG00000022309/ENSMUSG00000002289/ENSMUSG00000004936/ENSMUSG00000059552/ENSMUSG00000020326/ENSMUSG00000024789/ENSMUSG00000038160/ENSMUSG00000059040/ENSMUSG00000031633/ENSMUSG00000062960/ENSMUSG00000004043/ENSMUSG00000025860/ENSMUSG00000026656/ENSMUSG00000024379/ENSMUSG00000036858/ENSMUSG00000028048/ENSMUSG00000000320/ENSMUSG00000024431/ENSMUSG00000031616/ENSMUSG00000031311/ENSMUSG00000003849/ENSMUSG00000027111/ENSMUSG00000028466/ENSMUSG00000028444/ENSMUSG00000035158/ENSMUSG00000000308/ENSMUSG00000010751/ENSMUSG00000032562/ENSMUSG00000026074/ENSMUSG00000003283/ENSMUSG00000046593/ENSMUSG00000029026/ENSMUSG00000041354/ENSMUSG00000031668/ENSMUSG00000058499/ENSMUSG00000005656/ENSMUSG00000026934/ENSMUSG00000020692/ENSMUSG00000051977/ENSMUSG00000021109/ENSMUSG00000056155/ENSMUSG00000020122/ENSMUSG00000030602/ENSMUSG00000071005/ENSMUSG00000028333/ENSMUSG00000023411/ENSMUSG00000024121/ENSMUSG00000052085/ENSMUSG00000032788/ENSMUSG00000004891/ENSMUSG00000022150/ENSMUSG00000095567/ENSMUSG00000048251/ENSMUSG00000024858/ENSMUSG00000001240/ENSMUSG00000008305/ENSMUSG00000030890/ENSMUSG00000048402/ENSMUSG00000054263/ENSMUSG00000032171/ENSMUSG00000038259/ENSMUSG00000029706/ENSMUSG00000038539/ENSMUSG00000068748/ENSMUSG00000022292/ENSMUSG00000025915/ENSMUSG00000022144/ENSMUSG00000025877/ENSMUSG00000093938/ENSMUSG00000003031/ENSMUSG00000027466/ENSMUSG00000004056/ENSMUSG00000062488/ENSMUSG00000025810/ENSMUSG00000022105/ENSMUSG00000022508/ENSMUSG00000038028/ENSMUSG00000031431/ENSMUSG00000031628/ENSMUSG00000042821/ENSMUSG00000044167/ENSMUSG00000023067/ENSMUSG00000014773/ENSMUSG00000048349/ENSMUSG00000024026/ENSMUSG00000000184/ENSMUSG00000027460/ENSMUSG00000018585/ENSMUSG00000024927/ENSMUSG00000079227/ENSMUSG00000027951/ENSMUSG00000027684	331	activated	0.348788	0.348788
activated.GO:1901698	BP	GO:1901698	response to nitrogen compound	971	0.369894	1.88518	5.46e-19	3.11e-16	2.48e-16	5752	tags=33%, list=19%, signal=28%	ENSMUSG00000022868/ENSMUSG00000026241/ENSMUSG00000032338/ENSMUSG00000040907/ENSMUSG00000056501/ENSMUSG00000005057/ENSMUSG00000053113/ENSMUSG00000021091/ENSMUSG00000070645/ENSMUSG00000079014/ENSMUSG00000029556/ENSMUSG00000020838/ENSMUSG00000047182/ENSMUSG00000021457/ENSMUSG00000041380/ENSMUSG00000021367/ENSMUSG00000006651/ENSMUSG00000000792/ENSMUSG00000024039/ENSMUSG00000037428/ENSMUSG00000079012/ENSMUSG00000047443/ENSMUSG00000052397/ENSMUSG00000038859/ENSMUSG00000002985/ENSMUSG00000032773/ENSMUSG00000046159/ENSMUSG00000044254/ENSMUSG00000079015/ENSMUSG00000078452/ENSMUSG00000059714/ENSMUSG00000047586/ENSMUSG00000045382/ENSMUSG00000038541/ENSMUSG00000024107/ENSMUSG00000026728/ENSMUSG00000021313/ENSMUSG00000071178/ENSMUSG00000024935/ENSMUSG00000023992/ENSMUSG00000002147/ENSMUSG00000029470/ENSMUSG00000052684/ENSMUSG00000020723/ENSMUSG00000041135/ENSMUSG00000027765/ENSMUSG00000018899/ENSMUSG00000037161/ENSMUSG00000037820/ENSMUSG00000032420/ENSMUSG00000021190/ENSMUSG00000079037/ENSMUSG00000022587/ENSMUSG00000032323/ENSMUSG00000037405/ENSMUSG00000042828/ENSMUSG00000030873/ENSMUSG00000000567/ENSMUSG00000020331/ENSMUSG00000039063/ENSMUSG00000032312/ENSMUSG00000028172/ENSMUSG00000038508/ENSMUSG00000024942/ENSMUSG00000041736/ENSMUSG00000028367/ENSMUSG00000028042/ENSMUSG00000025422/ENSMUSG00000004040/ENSMUSG00000067768/ENSMUSG00000059923/ENSMUSG00000018774/ENSMUSG00000032715/ENSMUSG00000023019/ENSMUSG00000026928/ENSMUSG00000071356/ENSMUSG00000041168/ENSMUSG00000032193/ENSMUSG00000002944/ENSMUSG00000026923/ENSMUSG00000030598/ENSMUSG00000027712/ENSMUSG00000039474/ENSMUSG00000024697/ENSMUSG00000019970/ENSMUSG00000022041/ENSMUSG00000046714/ENSMUSG00000032485/ENSMUSG00000051391/ENSMUSG00000021025/ENSMUSG00000049112/ENSMUSG00000019539/ENSMUSG00000030247/ENSMUSG00000047638/ENSMUSG00000026959/ENSMUSG00000037706/ENSMUSG00000037049/ENSMUSG00000040118/ENSMUSG00000013629/ENSMUSG00000006435/ENSMUSG00000040618/ENSMUSG00000045730/ENSMUSG00000056679/ENSMUSG00000038894/ENSMUSG00000032192/ENSMUSG00000008540/ENSMUSG00000040562/ENSMUSG00000010095/ENSMUSG00000020178/ENSMUSG00000057666/ENSMUSG00000028121/ENSMUSG00000007891/ENSMUSG00000048895/ENSMUSG00000030087/ENSMUSG00000029162/ENSMUSG00000059316/ENSMUSG00000031987/ENSMUSG00000031157/ENSMUSG00000026888/ENSMUSG00000051159/ENSMUSG00000009281/ENSMUSG00000031980/ENSMUSG00000003746/ENSMUSG00000033295/ENSMUSG00000031077/ENSMUSG00000033022/ENSMUSG00000028958/ENSMUSG00000027646/ENSMUSG00000047123/ENSMUSG00000020919/ENSMUSG00000022346/ENSMUSG00000031502/ENSMUSG00000004451/ENSMUSG00000014158/ENSMUSG00000021707/ENSMUSG00000001827/ENSMUSG00000022892/ENSMUSG00000016552/ENSMUSG00000032051/ENSMUSG00000045322/ENSMUSG00000013766/ENSMUSG00000072235/ENSMUSG00000040033/ENSMUSG00000035397/ENSMUSG00000031392/ENSMUSG00000020027/ENSMUSG00000037815/ENSMUSG00000006724/ENSMUSG00000022469/ENSMUSG00000004035/ENSMUSG00000037035/ENSMUSG00000027962/ENSMUSG00000096145/ENSMUSG00000037003/ENSMUSG00000030592/ENSMUSG00000024990/ENSMUSG00000037523/ENSMUSG00000029231/ENSMUSG00000027997/ENSMUSG00000025076/ENSMUSG00000066361/ENSMUSG00000048779/ENSMUSG00000017697/ENSMUSG00000031273/ENSMUSG00000027935/ENSMUSG00000031490/ENSMUSG00000037868/ENSMUSG00000002015/ENSMUSG00000009545/ENSMUSG00000056973/ENSMUSG00000004038/ENSMUSG00000036353/ENSMUSG00000040249/ENSMUSG00000025082/ENSMUSG00000020828/ENSMUSG00000025496/ENSMUSG00000020484/ENSMUSG00000029468/ENSMUSG00000032259/ENSMUSG00000027577/ENSMUSG00000017737/ENSMUSG00000058715/ENSMUSG00000062061/ENSMUSG00000027087/ENSMUSG00000044303/ENSMUSG00000068762/ENSMUSG00000058135/ENSMUSG00000035863/ENSMUSG00000032648/ENSMUSG00000028969/ENSMUSG00000036206/ENSMUSG00000000753/ENSMUSG00000021814/ENSMUSG00000024143/ENSMUSG00000050148/ENSMUSG00000029826/ENSMUSG00000030659/ENSMUSG00000042429/ENSMUSG00000033083/ENSMUSG00000026031/ENSMUSG00000019256/ENSMUSG00000023328/ENSMUSG00000038175/ENSMUSG00000028645/ENSMUSG00000032850/ENSMUSG00000024401/ENSMUSG00000050552/ENSMUSG00000053436/ENSMUSG00000073481/ENSMUSG00000038058/ENSMUSG00000116165/ENSMUSG00000057163/ENSMUSG00000053164/ENSMUSG00000035212/ENSMUSG00000020886/ENSMUSG00000020538/ENSMUSG00000031934/ENSMUSG00000022551/ENSMUSG00000005533/ENSMUSG00000019843/ENSMUSG00000031357/ENSMUSG00000028149/ENSMUSG00000027523/ENSMUSG00000019943/ENSMUSG00000022577/ENSMUSG00000025040/ENSMUSG00000041798/ENSMUSG00000044288/ENSMUSG00000049734/ENSMUSG00000001119/ENSMUSG00000056515/ENSMUSG00000040009/ENSMUSG00000001506/ENSMUSG00000049583/ENSMUSG00000005078/ENSMUSG00000020091/ENSMUSG00000015839/ENSMUSG00000031393/ENSMUSG00000030447/ENSMUSG00000020660/ENSMUSG00000001729/ENSMUSG00000009092/ENSMUSG00000028893/ENSMUSG00000015944/ENSMUSG00000057880/ENSMUSG00000004936/ENSMUSG00000030017/ENSMUSG00000059552/ENSMUSG00000052681/ENSMUSG00000042644/ENSMUSG00000029528/ENSMUSG00000031626/ENSMUSG00000024789/ENSMUSG00000027882/ENSMUSG00000069662/ENSMUSG00000000275/ENSMUSG00000026509/ENSMUSG00000001847/ENSMUSG00000026834/ENSMUSG00000031834/ENSMUSG00000004043/ENSMUSG00000050541/ENSMUSG00000050989/ENSMUSG00000026656/ENSMUSG00000026272/ENSMUSG00000020671/ENSMUSG00000053317/ENSMUSG00000031616/ENSMUSG00000003849/ENSMUSG00000041836/ENSMUSG00000018547/ENSMUSG00000032562/ENSMUSG00000028278/ENSMUSG00000032737/ENSMUSG00000029661/ENSMUSG00000054640/ENSMUSG00000031668/ENSMUSG00000030310/ENSMUSG00000074489/ENSMUSG00000038312/ENSMUSG00000043702/ENSMUSG00000005656/ENSMUSG00000027613/ENSMUSG00000045658/ENSMUSG00000024349/ENSMUSG00000028558/ENSMUSG00000064147/ENSMUSG00000020122/ENSMUSG00000071005/ENSMUSG00000026457/ENSMUSG00000021340/ENSMUSG00000009292/ENSMUSG00000025630/ENSMUSG00000091512/ENSMUSG00000039358/ENSMUSG00000008855/ENSMUSG00000024858/ENSMUSG00000058207/ENSMUSG00000032269/ENSMUSG00000030249/ENSMUSG00000040462/ENSMUSG00000026641/ENSMUSG00000048583/ENSMUSG00000024423/ENSMUSG00000031955/ENSMUSG00000026896/ENSMUSG00000029771/ENSMUSG00000061731/ENSMUSG00000049511/ENSMUSG00000027423/ENSMUSG00000029503/ENSMUSG00000027199/ENSMUSG00000006728/ENSMUSG00000021127/ENSMUSG00000038332/ENSMUSG00000038037/ENSMUSG00000004056/ENSMUSG00000031725/ENSMUSG00000042993/ENSMUSG00000031808/ENSMUSG00000079845/ENSMUSG00000022105	322	activated	0.331617	0.331617
activated.GO:1902533	BP	GO:1902533	positive regulation of intracellular signal transduction	969	0.373169	1.89982	7.24e-19	3.84e-16	3.06e-16	6800	tags=38%, list=23%, signal=30%	ENSMUSG00000026981/ENSMUSG00000032496/ENSMUSG00000026241/ENSMUSG00000027399/ENSMUSG00000000409/ENSMUSG00000035186/ENSMUSG00000062991/ENSMUSG00000003476/ENSMUSG00000079019/ENSMUSG00000003534/ENSMUSG00000029556/ENSMUSG00000035299/ENSMUSG00000021457/ENSMUSG00000041380/ENSMUSG00000078365/ENSMUSG00000022847/ENSMUSG00000021367/ENSMUSG00000020427/ENSMUSG00000021194/ENSMUSG00000031603/ENSMUSG00000009185/ENSMUSG00000036390/ENSMUSG00000015312/ENSMUSG00000002985/ENSMUSG00000040631/ENSMUSG00000023348/ENSMUSG00000020312/ENSMUSG00000049086/ENSMUSG00000021835/ENSMUSG00000035352/ENSMUSG00000045382/ENSMUSG00000035199/ENSMUSG00000024107/ENSMUSG00000038264/ENSMUSG00000024399/ENSMUSG00000030336/ENSMUSG00000054200/ENSMUSG00000041420/ENSMUSG00000021675/ENSMUSG00000009097/ENSMUSG00000023992/ENSMUSG00000024610/ENSMUSG00000044024/ENSMUSG00000032494/ENSMUSG00000034394/ENSMUSG00000063856/ENSMUSG00000029470/ENSMUSG00000052684/ENSMUSG00000061878/ENSMUSG00000053819/ENSMUSG00000041135/ENSMUSG00000027765/ENSMUSG00000038224/ENSMUSG00000026029/ENSMUSG00000037820/ENSMUSG00000090215/ENSMUSG00000037405/ENSMUSG00000000567/ENSMUSG00000025034/ENSMUSG00000002083/ENSMUSG00000032312/ENSMUSG00000010358/ENSMUSG00000047881/ENSMUSG00000038508/ENSMUSG00000031785/ENSMUSG00000047632/ENSMUSG00000068335/ENSMUSG00000019842/ENSMUSG00000057604/ENSMUSG00000025422/ENSMUSG00000020422/ENSMUSG00000030110/ENSMUSG00000026928/ENSMUSG00000051212/ENSMUSG00000045318/ENSMUSG00000029673/ENSMUSG00000002944/ENSMUSG00000030589/ENSMUSG00000015133/ENSMUSG00000026923/ENSMUSG00000005320/ENSMUSG00000004814/ENSMUSG00000037060/ENSMUSG00000028128/ENSMUSG00000024962/ENSMUSG00000047139/ENSMUSG00000032841/ENSMUSG00000002603/ENSMUSG00000022831/ENSMUSG00000004207/ENSMUSG00000018821/ENSMUSG00000022443/ENSMUSG00000074170/ENSMUSG00000037706/ENSMUSG00000014599/ENSMUSG00000002250/ENSMUSG00000045730/ENSMUSG00000002111/ENSMUSG00000042677/ENSMUSG00000043099/ENSMUSG00000057666/ENSMUSG00000053646/ENSMUSG00000028121/ENSMUSG00000031155/ENSMUSG00000024621/ENSMUSG00000037499/ENSMUSG00000022231/ENSMUSG00000017446/ENSMUSG00000058755/ENSMUSG00000024164/ENSMUSG00000021453/ENSMUSG00000031980/ENSMUSG00000031887/ENSMUSG00000031642/ENSMUSG00000027947/ENSMUSG00000027646/ENSMUSG00000047123/ENSMUSG00000031760/ENSMUSG00000022346/ENSMUSG00000051439/ENSMUSG00000022037/ENSMUSG00000026278/ENSMUSG00000032369/ENSMUSG00000060216/ENSMUSG00000030849/ENSMUSG00000014158/ENSMUSG00000049092/ENSMUSG00000022892/ENSMUSG00000048878/ENSMUSG00000028581/ENSMUSG00000000296/ENSMUSG00000045005/ENSMUSG00000045322/ENSMUSG00000033446/ENSMUSG00000048376/ENSMUSG00000031392/ENSMUSG00000036106/ENSMUSG00000031443/ENSMUSG00000003873/ENSMUSG00000053965/ENSMUSG00000048706/ENSMUSG00000031586/ENSMUSG00000005161/ENSMUSG00000030678/ENSMUSG00000031154/ENSMUSG00000021944/ENSMUSG00000029231/ENSMUSG00000052253/ENSMUSG00000020099/ENSMUSG00000037846/ENSMUSG00000069601/ENSMUSG00000021306/ENSMUSG00000048779/ENSMUSG00000017697/ENSMUSG00000033307/ENSMUSG00000032911/ENSMUSG00000002015/ENSMUSG00000059866/ENSMUSG00000024620/ENSMUSG00000036353/ENSMUSG00000040249/ENSMUSG00000032041/ENSMUSG00000020828/ENSMUSG00000025496/ENSMUSG00000018446/ENSMUSG00000031959/ENSMUSG00000027954/ENSMUSG00000020484/ENSMUSG00000021360/ENSMUSG00000029468/ENSMUSG00000061353/ENSMUSG00000032259/ENSMUSG00000036904/ENSMUSG00000028191/ENSMUSG00000003233/ENSMUSG00000017466/ENSMUSG00000027087/ENSMUSG00000026389/ENSMUSG00000002602/ENSMUSG00000035783/ENSMUSG00000044303/ENSMUSG00000070873/ENSMUSG00000078945/ENSMUSG00000032083/ENSMUSG00000042312/ENSMUSG00000023951/ENSMUSG00000038235/ENSMUSG00000031778/ENSMUSG00000029826/ENSMUSG00000041324/ENSMUSG00000042429/ENSMUSG00000027931/ENSMUSG00000030866/ENSMUSG00000026031/ENSMUSG00000008999/ENSMUSG00000036131/ENSMUSG00000024401/ENSMUSG00000050552/ENSMUSG00000027187/ENSMUSG00000063457/ENSMUSG00000057530/ENSMUSG00000038058/ENSMUSG00000000266/ENSMUSG00000021253/ENSMUSG00000066406/ENSMUSG00000031963/ENSMUSG00000021994/ENSMUSG00000004264/ENSMUSG00000037992/ENSMUSG00000020827/ENSMUSG00000025151/ENSMUSG00000028072/ENSMUSG00000005533/ENSMUSG00000019843/ENSMUSG00000027523/ENSMUSG00000049608/ENSMUSG00000038665/ENSMUSG00000018849/ENSMUSG00000024948/ENSMUSG00000028747/ENSMUSG00000051675/ENSMUSG00000028001/ENSMUSG00000049583/ENSMUSG00000040749/ENSMUSG00000057143/ENSMUSG00000048450/ENSMUSG00000000489/ENSMUSG00000025219/ENSMUSG00000020660/ENSMUSG00000045671/ENSMUSG00000022309/ENSMUSG00000054808/ENSMUSG00000026814/ENSMUSG00000036832/ENSMUSG00000004936/ENSMUSG00000023046/ENSMUSG00000019997/ENSMUSG00000059552/ENSMUSG00000052681/ENSMUSG00000024789/ENSMUSG00000052854/ENSMUSG00000081683/ENSMUSG00000032807/ENSMUSG00000062960/ENSMUSG00000000275/ENSMUSG00000035274/ENSMUSG00000026872/ENSMUSG00000031143/ENSMUSG00000050541/ENSMUSG00000026656/ENSMUSG00000031780/ENSMUSG00000001020/ENSMUSG00000066551/ENSMUSG00000058914/ENSMUSG00000031616/ENSMUSG00000024277/ENSMUSG00000063632/ENSMUSG00000027347/ENSMUSG00000030966/ENSMUSG00000030744/ENSMUSG00000032562/ENSMUSG00000039004/ENSMUSG00000062762/ENSMUSG00000026074/ENSMUSG00000028278/ENSMUSG00000029026/ENSMUSG00000059327/ENSMUSG00000041354/ENSMUSG00000031668/ENSMUSG00000021754/ENSMUSG00000031555/ENSMUSG00000034472/ENSMUSG00000037712/ENSMUSG00000033430/ENSMUSG00000028661/ENSMUSG00000116158/ENSMUSG00000039533/ENSMUSG00000035711/ENSMUSG00000020122/ENSMUSG00000071005/ENSMUSG00000050350/ENSMUSG00000008734/ENSMUSG00000019768/ENSMUSG00000045875/ENSMUSG00000039904/ENSMUSG00000024121/ENSMUSG00000091512/ENSMUSG00000029816/ENSMUSG00000022150/ENSMUSG00000020888/ENSMUSG00000028028/ENSMUSG00000035773/ENSMUSG00000030890/ENSMUSG00000035722/ENSMUSG00000048583/ENSMUSG00000036923/ENSMUSG00000061288/ENSMUSG00000072692/ENSMUSG00000023274/ENSMUSG00000002688/ENSMUSG00000028874/ENSMUSG00000067336/ENSMUSG00000032435/ENSMUSG00000043366/ENSMUSG00000033717/ENSMUSG00000014426/ENSMUSG00000027466/ENSMUSG00000078817/ENSMUSG00000041187/ENSMUSG00000027358/ENSMUSG00000025810/ENSMUSG00000068798/ENSMUSG00000031444/ENSMUSG00000022178/ENSMUSG00000036986/ENSMUSG00000028068/ENSMUSG00000024927/ENSMUSG00000043811/ENSMUSG00000024066/ENSMUSG00000031861/ENSMUSG00000019929/ENSMUSG00000049489/ENSMUSG00000029648/ENSMUSG00000017493/ENSMUSG00000020715/ENSMUSG00000057280/ENSMUSG00000027164/ENSMUSG00000022414/ENSMUSG00000034457/ENSMUSG00000024002/ENSMUSG00000038580/ENSMUSG00000020372/ENSMUSG00000028062/ENSMUSG00000031750/ENSMUSG00000037337/ENSMUSG00000027692/ENSMUSG00000070934/ENSMUSG00000039217/ENSMUSG00000044337/ENSMUSG00000031442/ENSMUSG00000020580/ENSMUSG00000046688/ENSMUSG00000021287/ENSMUSG00000024142/ENSMUSG00000036136/ENSMUSG00000029053/ENSMUSG00000004266/ENSMUSG00000007655/ENSMUSG00000036585/ENSMUSG00000028820/ENSMUSG00000006699/ENSMUSG00000017386/ENSMUSG00000026932/ENSMUSG00000066877/ENSMUSG00000038676/ENSMUSG00000004221/ENSMUSG00000049929/ENSMUSG00000051177/ENSMUSG00000018500/ENSMUSG00000031639/ENSMUSG00000070056/ENSMUSG00000029819/ENSMUSG00000040016/ENSMUSG00000042626/ENSMUSG00000026946/ENSMUSG00000062312/ENSMUSG00000024028	367	activated	0.378741	0.378741
activated.GO:0002684	BP	GO:0002684	positive regulation of immune system process	1001	0.36792	1.87293	1.2e-18	5.93e-16	4.74e-16	5908	tags=35%, list=20%, signal=29%	ENSMUSG00000032496/ENSMUSG00000022149/ENSMUSG00000026241/ENSMUSG00000027399/ENSMUSG00000000409/ENSMUSG00000036322/ENSMUSG00000046834/ENSMUSG00000015396/ENSMUSG00000005057/ENSMUSG00000022887/ENSMUSG00000020125/ENSMUSG00000022952/ENSMUSG00000000791/ENSMUSG00000070942/ENSMUSG00000033538/ENSMUSG00000044813/ENSMUSG00000090877/ENSMUSG00000002633/ENSMUSG00000021457/ENSMUSG00000023915/ENSMUSG00000035873/ENSMUSG00000041827/ENSMUSG00000021367/ENSMUSG00000028979/ENSMUSG00000031289/ENSMUSG00000021250/ENSMUSG00000052397/ENSMUSG00000031875/ENSMUSG00000024402/ENSMUSG00000010609/ENSMUSG00000047798/ENSMUSG00000078452/ENSMUSG00000039377/ENSMUSG00000059714/ENSMUSG00000104213/ENSMUSG00000029380/ENSMUSG00000024339/ENSMUSG00000034957/ENSMUSG00000035352/ENSMUSG00000031380/ENSMUSG00000040856/ENSMUSG00000026069/ENSMUSG00000038264/ENSMUSG00000030336/ENSMUSG00000057948/ENSMUSG00000062545/ENSMUSG00000089876/ENSMUSG00000021702/ENSMUSG00000038527/ENSMUSG00000020400/ENSMUSG00000023992/ENSMUSG00000002147/ENSMUSG00000031101/ENSMUSG00000049307/ENSMUSG00000020167/ENSMUSG00000024610/ENSMUSG00000046879/ENSMUSG00000034394/ENSMUSG00000003352/ENSMUSG00000029470/ENSMUSG00000027544/ENSMUSG00000052684/ENSMUSG00000041135/ENSMUSG00000028949/ENSMUSG00000026029/ENSMUSG00000036908/ENSMUSG00000018899/ENSMUSG00000021190/ENSMUSG00000005413/ENSMUSG00000079037/ENSMUSG00000029084/ENSMUSG00000037405/ENSMUSG00000032312/ENSMUSG00000029359/ENSMUSG00000039323/ENSMUSG00000010358/ENSMUSG00000040592/ENSMUSG00000031494/ENSMUSG00000032739/ENSMUSG00000023224/ENSMUSG00000071076/ENSMUSG00000037966/ENSMUSG00000034845/ENSMUSG00000028042/ENSMUSG00000024371/ENSMUSG00000029217/ENSMUSG00000037902/ENSMUSG00000059923/ENSMUSG00000037447/ENSMUSG00000070000/ENSMUSG00000026928/ENSMUSG00000035929/ENSMUSG00000022528/ENSMUSG00000051212/ENSMUSG00000053219/ENSMUSG00000002944/ENSMUSG00000035776/ENSMUSG00000036887/ENSMUSG00000029869/ENSMUSG00000004814/ENSMUSG00000041538/ENSMUSG00000056529/ENSMUSG00000037731/ENSMUSG00000024962/ENSMUSG00000055172/ENSMUSG00000034786/ENSMUSG00000067235/ENSMUSG00000047139/ENSMUSG00000021025/ENSMUSG00000002603/ENSMUSG00000022831/ENSMUSG00000029710/ENSMUSG00000032109/ENSMUSG00000040479/ENSMUSG00000042345/ENSMUSG00000047638/ENSMUSG00000051817/ENSMUSG00000037706/ENSMUSG00000014599/ENSMUSG00000036896/ENSMUSG00000002111/ENSMUSG00000053835/ENSMUSG00000038894/ENSMUSG00000026072/ENSMUSG00000091971/ENSMUSG00000060477/ENSMUSG00000042677/ENSMUSG00000053158/ENSMUSG00000036594/ENSMUSG00000024621/ENSMUSG00000040329/ENSMUSG00000033777/ENSMUSG00000031157/ENSMUSG00000024164/ENSMUSG00000009281/ENSMUSG00000031162/ENSMUSG00000031077/ENSMUSG00000058952/ENSMUSG00000019998/ENSMUSG00000002699/ENSMUSG00000070643/ENSMUSG00000078853/ENSMUSG00000047123/ENSMUSG00000020919/ENSMUSG00000051439/ENSMUSG00000076431/ENSMUSG00000032369/ENSMUSG00000053062/ENSMUSG00000060216/ENSMUSG00000014158/ENSMUSG00000036931/ENSMUSG00000030805/ENSMUSG00000022892/ENSMUSG00000033467/ENSMUSG00000050732/ENSMUSG00000048878/ENSMUSG00000028581/ENSMUSG00000045005/ENSMUSG00000024901/ENSMUSG00000098470/ENSMUSG00000045322/ENSMUSG00000016528/ENSMUSG00000040511/ENSMUSG00000040663/ENSMUSG00000031392/ENSMUSG00000069874/ENSMUSG00000030560/ENSMUSG00000031443/ENSMUSG00000003873/ENSMUSG00000028435/ENSMUSG00000060802/ENSMUSG00000027962/ENSMUSG00000030748/ENSMUSG00000024990/ENSMUSG00000037523/ENSMUSG00000005268/ENSMUSG00000027997/ENSMUSG00000053216/ENSMUSG00000017697/ENSMUSG00000044991/ENSMUSG00000033307/ENSMUSG00000059866/ENSMUSG00000037548/ENSMUSG00000091705/ENSMUSG00000067212/ENSMUSG00000036353/ENSMUSG00000032041/ENSMUSG00000027298/ENSMUSG00000032577/ENSMUSG00000020828/ENSMUSG00000060586/ENSMUSG00000018446/ENSMUSG00000020484/ENSMUSG00000079507/ENSMUSG00000029468/ENSMUSG00000061353/ENSMUSG00000042419/ENSMUSG00000028191/ENSMUSG00000017737/ENSMUSG00000052688/ENSMUSG00000058715/ENSMUSG00000002602/ENSMUSG00000026797/ENSMUSG00000043496/ENSMUSG00000070594/ENSMUSG00000023951/ENSMUSG00000030707/ENSMUSG00000107068/ENSMUSG00000034889/ENSMUSG00000000776/ENSMUSG00000015451/ENSMUSG00000031778/ENSMUSG00000029826/ENSMUSG00000027514/ENSMUSG00000028076/ENSMUSG00000025498/ENSMUSG00000056220/ENSMUSG00000043279/ENSMUSG00000030798/ENSMUSG00000024401/ENSMUSG00000038058/ENSMUSG00000031520/ENSMUSG00000000957/ENSMUSG00000042812/ENSMUSG00000021994/ENSMUSG00000031132/ENSMUSG00000004264/ENSMUSG00000037992/ENSMUSG00000006519/ENSMUSG00000044147/ENSMUSG00000020538/ENSMUSG00000001123/ENSMUSG00000030579/ENSMUSG00000025383/ENSMUSG00000031934/ENSMUSG00000015947/ENSMUSG00000026433/ENSMUSG00000028664/ENSMUSG00000030895/ENSMUSG00000020707/ENSMUSG00000019843/ENSMUSG00000027523/ENSMUSG00000040552/ENSMUSG00000078612/ENSMUSG00000038521/ENSMUSG00000044288/ENSMUSG00000032380/ENSMUSG00000060038/ENSMUSG00000055633/ENSMUSG00000049734/ENSMUSG00000110206/ENSMUSG00000057143/ENSMUSG00000035900/ENSMUSG00000040952/ENSMUSG00000020660/ENSMUSG00000057667/ENSMUSG00000024300/ENSMUSG00000025058/ENSMUSG00000026471/ENSMUSG00000028850/ENSMUSG00000030017/ENSMUSG00000024340/ENSMUSG00000059552/ENSMUSG00000035914/ENSMUSG00000028455/ENSMUSG00000049709/ENSMUSG00000024789/ENSMUSG00000039834/ENSMUSG00000031217/ENSMUSG00000016481/ENSMUSG00000026405/ENSMUSG00000001847/ENSMUSG00000004043/ENSMUSG00000062300/ENSMUSG00000020101/ENSMUSG00000024379/ENSMUSG00000027485/ENSMUSG00000066551/ENSMUSG00000016024/ENSMUSG00000059851/ENSMUSG00000028885/ENSMUSG00000061232/ENSMUSG00000054693/ENSMUSG00000031616/ENSMUSG00000031311/ENSMUSG00000041560/ENSMUSG00000047810/ENSMUSG00000046269/ENSMUSG00000028466/ENSMUSG00000112148/ENSMUSG00000027347/ENSMUSG00000025779/ENSMUSG00000032011/ENSMUSG00000030744/ENSMUSG00000036103/ENSMUSG00000044903/ENSMUSG00000029656/ENSMUSG00000032440/ENSMUSG00000043008/ENSMUSG00000039521/ENSMUSG00000032372/ENSMUSG00000055447/ENSMUSG00000024349/ENSMUSG00000071005/ENSMUSG00000066687/ENSMUSG00000008734/ENSMUSG00000021340/ENSMUSG00000109713/ENSMUSG00000019768/ENSMUSG00000073411/ENSMUSG00000052085/ENSMUSG00000065987/ENSMUSG00000056116/ENSMUSG00000003934/ENSMUSG00000022906/ENSMUSG00000028028/ENSMUSG00000005540/ENSMUSG00000037537/ENSMUSG00000048583/ENSMUSG00000023274/ENSMUSG00000031955/ENSMUSG00000028874/ENSMUSG00000026896/ENSMUSG00000040990/ENSMUSG00000022303/ENSMUSG00000020437/ENSMUSG00000034664/ENSMUSG00000093938/ENSMUSG00000028988/ENSMUSG00000040268/ENSMUSG00000040987/ENSMUSG00000021127/ENSMUSG00000027466/ENSMUSG00000038037/ENSMUSG00000039197/ENSMUSG00000041187/ENSMUSG00000001168/ENSMUSG00000031377/ENSMUSG00000022105/ENSMUSG00000022508/ENSMUSG00000000706/ENSMUSG00000025340/ENSMUSG00000068798/ENSMUSG00000038576/ENSMUSG00000023067/ENSMUSG00000026177/ENSMUSG00000004791/ENSMUSG00000048349	348	activated	0.347652	0.347652
activated.GO:0048729	BP	GO:0048729	tissue morphogenesis	671	0.41113	2.00467	3.08e-18	1.44e-15	1.15e-15	6176	tags=37%, list=21%, signal=30%	ENSMUSG00000036856/ENSMUSG00000030789/ENSMUSG00000037095/ENSMUSG00000026167/ENSMUSG00000021469/ENSMUSG00000021765/ENSMUSG00000019789/ENSMUSG00000062991/ENSMUSG00000053113/ENSMUSG00000026418/ENSMUSG00000022952/ENSMUSG00000026822/ENSMUSG00000003534/ENSMUSG00000029556/ENSMUSG00000068614/ENSMUSG00000027470/ENSMUSG00000002057/ENSMUSG00000059741/ENSMUSG00000002633/ENSMUSG00000002100/ENSMUSG00000021367/ENSMUSG00000048001/ENSMUSG00000031995/ENSMUSG00000024986/ENSMUSG00000084128/ENSMUSG00000040726/ENSMUSG00000050288/ENSMUSG00000022997/ENSMUSG00000021835/ENSMUSG00000040289/ENSMUSG00000045382/ENSMUSG00000031734/ENSMUSG00000033227/ENSMUSG00000020019/ENSMUSG00000006958/ENSMUSG00000021313/ENSMUSG00000026494/ENSMUSG00000064325/ENSMUSG00000037025/ENSMUSG00000028583/ENSMUSG00000009097/ENSMUSG00000044674/ENSMUSG00000054364/ENSMUSG00000034394/ENSMUSG00000004872/ENSMUSG00000038721/ENSMUSG00000050295/ENSMUSG00000020782/ENSMUSG00000026029/ENSMUSG00000037820/ENSMUSG00000001288/ENSMUSG00000000093/ENSMUSG00000022587/ENSMUSG00000063133/ENSMUSG00000026836/ENSMUSG00000032359/ENSMUSG00000030873/ENSMUSG00000000567/ENSMUSG00000005251/ENSMUSG00000048387/ENSMUSG00000034161/ENSMUSG00000039910/ENSMUSG00000030110/ENSMUSG00000038415/ENSMUSG00000059923/ENSMUSG00000022528/ENSMUSG00000035112/ENSMUSG00000032402/ENSMUSG00000032744/ENSMUSG00000034748/ENSMUSG00000026923/ENSMUSG00000042258/ENSMUSG00000075588/ENSMUSG00000030123/ENSMUSG00000035799/ENSMUSG00000046714/ENSMUSG00000028266/ENSMUSG00000016256/ENSMUSG00000045680/ENSMUSG00000032796/ENSMUSG00000002603/ENSMUSG00000025902/ENSMUSG00000041957/ENSMUSG00000014599/ENSMUSG00000034460/ENSMUSG00000028736/ENSMUSG00000044737/ENSMUSG00000022231/ENSMUSG00000026955/ENSMUSG00000031987/ENSMUSG00000051159/ENSMUSG00000017009/ENSMUSG00000031980/ENSMUSG00000078202/ENSMUSG00000068079/ENSMUSG00000001761/ENSMUSG00000038843/ENSMUSG00000060924/ENSMUSG00000027646/ENSMUSG00000022346/ENSMUSG00000031502/ENSMUSG00000028195/ENSMUSG00000076431/ENSMUSG00000030849/ENSMUSG00000022436/ENSMUSG00000024909/ENSMUSG00000078302/ENSMUSG00000001827/ENSMUSG00000026414/ENSMUSG00000045005/ENSMUSG00000079259/ENSMUSG00000038692/ENSMUSG00000000530/ENSMUSG00000015134/ENSMUSG00000004846/ENSMUSG00000006445/ENSMUSG00000032366/ENSMUSG00000023041/ENSMUSG00000027547/ENSMUSG00000021944/ENSMUSG00000040385/ENSMUSG00000029231/ENSMUSG00000031661/ENSMUSG00000035557/ENSMUSG00000016918/ENSMUSG00000061353/ENSMUSG00000028191/ENSMUSG00000003233/ENSMUSG00000030790/ENSMUSG00000024421/ENSMUSG00000023951/ENSMUSG00000028173/ENSMUSG00000030218/ENSMUSG00000055799/ENSMUSG00000016458/ENSMUSG00000030782/ENSMUSG00000051920/ENSMUSG00000041324/ENSMUSG00000037692/ENSMUSG00000008999/ENSMUSG00000019256/ENSMUSG00000024176/ENSMUSG00000018476/ENSMUSG00000042499/ENSMUSG00000024401/ENSMUSG00000031520/ENSMUSG00000000957/ENSMUSG00000031074/ENSMUSG00000042812/ENSMUSG00000021994/ENSMUSG00000004264/ENSMUSG00000021477/ENSMUSG00000027004/ENSMUSG00000037992/ENSMUSG00000028463/ENSMUSG00000025151/ENSMUSG00000005533/ENSMUSG00000040675/ENSMUSG00000019737/ENSMUSG00000021359/ENSMUSG00000049577/ENSMUSG00000025510/ENSMUSG00000054889/ENSMUSG00000048450/ENSMUSG00000035342/ENSMUSG00000000489/ENSMUSG00000028640/ENSMUSG00000025219/ENSMUSG00000057315/ENSMUSG00000070047/ENSMUSG00000022309/ENSMUSG00000033016/ENSMUSG00000026814/ENSMUSG00000022479/ENSMUSG00000029528/ENSMUSG00000062960/ENSMUSG00000001847/ENSMUSG00000004043/ENSMUSG00000026872/ENSMUSG00000035451/ENSMUSG00000031207/ENSMUSG00000000320/ENSMUSG00000024431/ENSMUSG00000029050/ENSMUSG00000031616/ENSMUSG00000063632/ENSMUSG00000060969/ENSMUSG00000031523/ENSMUSG00000025880/ENSMUSG00000062694/ENSMUSG00000019979/ENSMUSG00000021754/ENSMUSG00000037712/ENSMUSG00000023972/ENSMUSG00000032440/ENSMUSG00000021109/ENSMUSG00000020902/ENSMUSG00000053279/ENSMUSG00000030084/ENSMUSG00000020122/ENSMUSG00000027966/ENSMUSG00000023473/ENSMUSG00000019768/ENSMUSG00000023411/ENSMUSG00000075254/ENSMUSG00000058886/ENSMUSG00000047759/ENSMUSG00000008855/ENSMUSG00000022150/ENSMUSG00000021200/ENSMUSG00000020888/ENSMUSG00000062327/ENSMUSG00000037211/ENSMUSG00000070509/ENSMUSG00000030890/ENSMUSG00000048402/ENSMUSG00000036923/ENSMUSG00000013936/ENSMUSG00000039087/ENSMUSG00000067336/ENSMUSG00000035458/ENSMUSG00000026478/ENSMUSG00000061731/ENSMUSG00000022144/ENSMUSG00000021466/ENSMUSG00000028988/ENSMUSG00000018293/ENSMUSG00000027358/ENSMUSG00000025810/ENSMUSG00000031665/ENSMUSG00000031628/ENSMUSG00000042821/ENSMUSG00000022178/ENSMUSG00000020611/ENSMUSG00000001819/ENSMUSG00000036986/ENSMUSG00000014773/ENSMUSG00000004791/ENSMUSG00000048349/ENSMUSG00000022623/ENSMUSG00000026849/ENSMUSG00000000881/ENSMUSG00000029648/ENSMUSG00000001510/ENSMUSG00000036158/ENSMUSG00000008859/ENSMUSG00000030201/ENSMUSG00000027164/ENSMUSG00000002799/ENSMUSG00000037016	250	activated	0.372578	0.372578
activated.GO:0030162	BP	GO:0030162	regulation of proteolysis	705	0.404531	1.9782	4.13e-18	1.81e-15	1.45e-15	5301	tags=31%, list=18%, signal=26%	ENSMUSG00000091155/ENSMUSG00000071179/ENSMUSG00000044176/ENSMUSG00000067704/ENSMUSG00000032496/ENSMUSG00000047501/ENSMUSG00000050345/ENSMUSG00000001131/ENSMUSG00000022868/ENSMUSG00000050074/ENSMUSG00000000409/ENSMUSG00000039278/ENSMUSG00000021091/ENSMUSG00000028415/ENSMUSG00000079014/ENSMUSG00000029556/ENSMUSG00000050397/ENSMUSG00000090877/ENSMUSG00000002633/ENSMUSG00000021457/ENSMUSG00000035873/ENSMUSG00000042845/ENSMUSG00000079012/ENSMUSG00000044177/ENSMUSG00000022871/ENSMUSG00000041536/ENSMUSG00000002985/ENSMUSG00000010609/ENSMUSG00000039438/ENSMUSG00000047281/ENSMUSG00000022997/ENSMUSG00000079015/ENSMUSG00000021081/ENSMUSG00000026073/ENSMUSG00000049086/ENSMUSG00000079110/ENSMUSG00000021922/ENSMUSG00000096727/ENSMUSG00000035199/ENSMUSG00000042842/ENSMUSG00000028599/ENSMUSG00000036622/ENSMUSG00000071178/ENSMUSG00000024935/ENSMUSG00000020400/ENSMUSG00000027257/ENSMUSG00000019823/ENSMUSG00000023992/ENSMUSG00000020806/ENSMUSG00000028393/ENSMUSG00000063856/ENSMUSG00000041135/ENSMUSG00000038224/ENSMUSG00000028108/ENSMUSG00000026029/ENSMUSG00000021190/ENSMUSG00000006522/ENSMUSG00000034686/ENSMUSG00000041550/ENSMUSG00000032359/ENSMUSG00000002083/ENSMUSG00000023224/ENSMUSG00000040435/ENSMUSG00000004040/ENSMUSG00000030110/ENSMUSG00000034708/ENSMUSG00000032715/ENSMUSG00000027447/ENSMUSG00000026928/ENSMUSG00000031538/ENSMUSG00000043051/ENSMUSG00000032402/ENSMUSG00000024012/ENSMUSG00000034748/ENSMUSG00000005320/ENSMUSG00000039474/ENSMUSG00000024778/ENSMUSG00000030530/ENSMUSG00000028128/ENSMUSG00000005054/ENSMUSG00000021939/ENSMUSG00000016256/ENSMUSG00000028356/ENSMUSG00000022216/ENSMUSG00000019539/ENSMUSG00000026959/ENSMUSG00000022443/ENSMUSG00000024338/ENSMUSG00000091971/ENSMUSG00000042677/ENSMUSG00000028680/ENSMUSG00000092572/ENSMUSG00000037254/ENSMUSG00000051029/ENSMUSG00000020178/ENSMUSG00000020282/ENSMUSG00000057666/ENSMUSG00000007891/ENSMUSG00000044734/ENSMUSG00000079197/ENSMUSG00000067001/ENSMUSG00000031077/ENSMUSG00000047228/ENSMUSG00000031642/ENSMUSG00000023070/ENSMUSG00000027646/ENSMUSG00000019433/ENSMUSG00000031760/ENSMUSG00000022346/ENSMUSG00000028195/ENSMUSG00000022037/ENSMUSG00000026278/ENSMUSG00000021486/ENSMUSG00000060216/ENSMUSG00000022892/ENSMUSG00000028581/ENSMUSG00000023336/ENSMUSG00000021559/ENSMUSG00000020788/ENSMUSG00000025784/ENSMUSG00000048376/ENSMUSG00000058260/ENSMUSG00000030560/ENSMUSG00000003873/ENSMUSG00000024381/ENSMUSG00000036932/ENSMUSG00000031161/ENSMUSG00000027444/ENSMUSG00000027997/ENSMUSG00000066361/ENSMUSG00000002015/ENSMUSG00000015750/ENSMUSG00000027954/ENSMUSG00000017733/ENSMUSG00000028191/ENSMUSG00000017737/ENSMUSG00000005514/ENSMUSG00000017466/ENSMUSG00000031271/ENSMUSG00000044303/ENSMUSG00000078945/ENSMUSG00000023951/ENSMUSG00000052957/ENSMUSG00000028969/ENSMUSG00000000753/ENSMUSG00000041959/ENSMUSG00000050148/ENSMUSG00000046032/ENSMUSG00000029547/ENSMUSG00000026031/ENSMUSG00000032850/ENSMUSG00000024401/ENSMUSG00000038058/ENSMUSG00000000957/ENSMUSG00000026078/ENSMUSG00000021477/ENSMUSG00000034926/ENSMUSG00000014771/ENSMUSG00000000142/ENSMUSG00000032060/ENSMUSG00000019843/ENSMUSG00000063760/ENSMUSG00000026249/ENSMUSG00000005718/ENSMUSG00000000126/ENSMUSG00000046223/ENSMUSG00000051675/ENSMUSG00000020601/ENSMUSG00000031387/ENSMUSG00000068329/ENSMUSG00000001127/ENSMUSG00000035900/ENSMUSG00000001729/ENSMUSG00000038642/ENSMUSG00000042215/ENSMUSG00000019997/ENSMUSG00000059552/ENSMUSG00000024789/ENSMUSG00000008843/ENSMUSG00000059040/ENSMUSG00000026834/ENSMUSG00000031143/ENSMUSG00000025860/ENSMUSG00000020101/ENSMUSG00000038615/ENSMUSG00000033405/ENSMUSG00000025887/ENSMUSG00000066551/ENSMUSG00000028111/ENSMUSG00000028048/ENSMUSG00000003279/ENSMUSG00000038764/ENSMUSG00000023809/ENSMUSG00000000320/ENSMUSG00000041560/ENSMUSG00000030966/ENSMUSG00000030744/ENSMUSG00000047557/ENSMUSG00000031523/ENSMUSG00000025880/ENSMUSG00000048058/ENSMUSG00000027082/ENSMUSG00000019979/ENSMUSG00000031668/ENSMUSG00000031555/ENSMUSG00000020692/ENSMUSG00000022433/ENSMUSG00000070436/ENSMUSG00000028333/ENSMUSG00000027443/ENSMUSG00000021340/ENSMUSG00000016495/ENSMUSG00000028082/ENSMUSG00000021720/ENSMUSG00000022150/ENSMUSG00000060601/ENSMUSG00000024858/ENSMUSG00000058207	218	activated	0.30922	0.30922
activated.GO:0008285	BP	GO:0008285	negative regulation of cell population proliferation	707	0.399591	1.95593	7.44e-18	3.09e-15	2.47e-15	5901	tags=36%, list=20%, signal=30%	ENSMUSG00000025927/ENSMUSG00000095562/ENSMUSG00000026241/ENSMUSG00000027399/ENSMUSG00000021469/ENSMUSG00000056501/ENSMUSG00000079019/ENSMUSG00000022952/ENSMUSG00000003534/ENSMUSG00000020838/ENSMUSG00000090877/ENSMUSG00000002633/ENSMUSG00000044646/ENSMUSG00000023915/ENSMUSG00000035873/ENSMUSG00000020427/ENSMUSG00000096768/ENSMUSG00000002985/ENSMUSG00000024402/ENSMUSG00000000031/ENSMUSG00000050737/ENSMUSG00000047281/ENSMUSG00000039081/ENSMUSG00000049086/ENSMUSG00000021835/ENSMUSG00000034957/ENSMUSG00000035352/ENSMUSG00000040856/ENSMUSG00000040158/ENSMUSG00000026069/ENSMUSG00000040841/ENSMUSG00000028583/ENSMUSG00000023992/ENSMUSG00000034394/ENSMUSG00000052684/ENSMUSG00000018899/ENSMUSG00000001288/ENSMUSG00000005125/ENSMUSG00000005413/ENSMUSG00000007805/ENSMUSG00000079037/ENSMUSG00000000567/ENSMUSG00000003271/ENSMUSG00000060803/ENSMUSG00000032312/ENSMUSG00000029359/ENSMUSG00000060240/ENSMUSG00000010358/ENSMUSG00000046731/ENSMUSG00000031785/ENSMUSG00000000326/ENSMUSG00000041736/ENSMUSG00000027510/ENSMUSG00000032537/ENSMUSG00000040435/ENSMUSG00000028042/ENSMUSG00000039910/ENSMUSG00000052040/ENSMUSG00000004040/ENSMUSG00000041202/ENSMUSG00000054863/ENSMUSG00000025491/ENSMUSG00000022528/ENSMUSG00000022206/ENSMUSG00000032402/ENSMUSG00000034748/ENSMUSG00000028063/ENSMUSG00000033965/ENSMUSG00000026923/ENSMUSG00000042258/ENSMUSG00000015090/ENSMUSG00000002565/ENSMUSG00000024778/ENSMUSG00000017491/ENSMUSG00000047139/ENSMUSG00000002603/ENSMUSG00000057672/ENSMUSG00000041957/ENSMUSG00000024912/ENSMUSG00000002250/ENSMUSG00000018593/ENSMUSG00000006435/ENSMUSG00000032194/ENSMUSG00000050174/ENSMUSG00000091971/ENSMUSG00000004558/ENSMUSG00000036594/ENSMUSG00000038793/ENSMUSG00000020178/ENSMUSG00000053646/ENSMUSG00000031155/ENSMUSG00000024621/ENSMUSG00000038155/ENSMUSG00000017009/ENSMUSG00000031980/ENSMUSG00000018507/ENSMUSG00000033295/ENSMUSG00000031162/ENSMUSG00000030541/ENSMUSG00000001761/ENSMUSG00000043895/ENSMUSG00000023070/ENSMUSG00000009248/ENSMUSG00000022346/ENSMUSG00000076431/ENSMUSG00000030849/ENSMUSG00000024909/ENSMUSG00000022892/ENSMUSG00000028581/ENSMUSG00000023336/ENSMUSG00000045005/ENSMUSG00000048376/ENSMUSG00000025492/ENSMUSG00000000530/ENSMUSG00000037815/ENSMUSG00000003873/ENSMUSG00000006724/ENSMUSG00000032366/ENSMUSG00000053965/ENSMUSG00000026796/ENSMUSG00000060802/ENSMUSG00000023191/ENSMUSG00000037003/ENSMUSG00000024990/ENSMUSG00000024661/ENSMUSG00000070576/ENSMUSG00000053216/ENSMUSG00000090958/ENSMUSG00000078249/ENSMUSG00000031871/ENSMUSG00000025496/ENSMUSG00000068154/ENSMUSG00000030551/ENSMUSG00000016918/ENSMUSG00000061353/ENSMUSG00000032259/ENSMUSG00000017737/ENSMUSG00000027490/ENSMUSG00000031838/ENSMUSG00000017466/ENSMUSG00000044303/ENSMUSG00000030790/ENSMUSG00000022548/ENSMUSG00000016458/ENSMUSG00000052957/ENSMUSG00000020423/ENSMUSG00000036206/ENSMUSG00000000753/ENSMUSG00000041324/ENSMUSG00000042429/ENSMUSG00000027931/ENSMUSG00000008999/ENSMUSG00000019256/ENSMUSG00000022865/ENSMUSG00000030798/ENSMUSG00000024401/ENSMUSG00000001076/ENSMUSG00000053137/ENSMUSG00000026725/ENSMUSG00000021253/ENSMUSG00000021994/ENSMUSG00000004264/ENSMUSG00000021477/ENSMUSG00000034926/ENSMUSG00000027004/ENSMUSG00000000142/ENSMUSG00000037992/ENSMUSG00000001123/ENSMUSG00000025151/ENSMUSG00000030579/ENSMUSG00000028072/ENSMUSG00000026249/ENSMUSG00000005718/ENSMUSG00000000126/ENSMUSG00000021359/ENSMUSG00000018217/ENSMUSG00000029919/ENSMUSG00000051675/ENSMUSG00000037010/ENSMUSG00000021319/ENSMUSG00000048450/ENSMUSG00000035342/ENSMUSG00000028962/ENSMUSG00000028413/ENSMUSG00000025701/ENSMUSG00000073412/ENSMUSG00000033016/ENSMUSG00000026814/ENSMUSG00000000301/ENSMUSG00000022043/ENSMUSG00000004936/ENSMUSG00000059552/ENSMUSG00000035914/ENSMUSG00000022479/ENSMUSG00000022323/ENSMUSG00000024789/ENSMUSG00000052854/ENSMUSG00000035274/ENSMUSG00000026834/ENSMUSG00000020185/ENSMUSG00000026656/ENSMUSG00000020101/ENSMUSG00000020653/ENSMUSG00000023809/ENSMUSG00000013622/ENSMUSG00000029050/ENSMUSG00000024462/ENSMUSG00000063632/ENSMUSG00000112148/ENSMUSG00000024087/ENSMUSG00000031523/ENSMUSG00000025880/ENSMUSG00000068173/ENSMUSG00000032737/ENSMUSG00000029026/ENSMUSG00000032440/ENSMUSG00000116158/ENSMUSG00000039521/ENSMUSG00000033373/ENSMUSG00000066687/ENSMUSG00000021340/ENSMUSG00000098348/ENSMUSG00000019768/ENSMUSG00000024922/ENSMUSG00000055639/ENSMUSG00000029816/ENSMUSG00000022150/ENSMUSG00000048251/ENSMUSG00000037211/ENSMUSG00000035773/ENSMUSG00000030890/ENSMUSG00000032492/ENSMUSG00000037204/ENSMUSG00000028194/ENSMUSG00000038259/ENSMUSG00000067336/ENSMUSG00000038539/ENSMUSG00000068748/ENSMUSG00000021466/ENSMUSG00000028988/ENSMUSG00000008575/ENSMUSG00000003031/ENSMUSG00000010142/ENSMUSG00000021390/ENSMUSG00000038037/ENSMUSG00000062488/ENSMUSG00000027358/ENSMUSG00000022105/ENSMUSG00000022508/ENSMUSG00000000706/ENSMUSG00000020044/ENSMUSG00000031628/ENSMUSG00000030315/ENSMUSG00000020611/ENSMUSG00000023067/ENSMUSG00000036986/ENSMUSG00000014773	257	activated	0.363508	0.363508
activated.GO:0009617	BP	GO:0009617	response to bacterium	645	0.410207	1.97305	1.05e-17	4.26e-15	3.4e-15	4835	tags=31%, list=16%, signal=27%	ENSMUSG00000027468/ENSMUSG00000074440/ENSMUSG00000052382/ENSMUSG00000067704/ENSMUSG00000032496/ENSMUSG00000074442/ENSMUSG00000070530/ENSMUSG00000000204/ENSMUSG00000037095/ENSMUSG00000000682/ENSMUSG00000027399/ENSMUSG00000054763/ENSMUSG00000056501/ENSMUSG00000021091/ENSMUSG00000020125/ENSMUSG00000064213/ENSMUSG00000026822/ENSMUSG00000033538/ENSMUSG00000021457/ENSMUSG00000021194/ENSMUSG00000037428/ENSMUSG00000042845/ENSMUSG00000053175/ENSMUSG00000037580/ENSMUSG00000022665/ENSMUSG00000038859/ENSMUSG00000024402/ENSMUSG00000078452/ENSMUSG00000017211/ENSMUSG00000029380/ENSMUSG00000024339/ENSMUSG00000026175/ENSMUSG00000096727/ENSMUSG00000031380/ENSMUSG00000028599/ENSMUSG00000078922/ENSMUSG00000054072/ENSMUSG00000026728/ENSMUSG00000020400/ENSMUSG00000023992/ENSMUSG00000020167/ENSMUSG00000062210/ENSMUSG00000041515/ENSMUSG00000042244/ENSMUSG00000046879/ENSMUSG00000063856/ENSMUSG00000041135/ENSMUSG00000046805/ENSMUSG00000019461/ENSMUSG00000027483/ENSMUSG00000030873/ENSMUSG00000060803/ENSMUSG00000022500/ENSMUSG00000040592/ENSMUSG00000034730/ENSMUSG00000044863/ENSMUSG00000037902/ENSMUSG00000034708/ENSMUSG00000018774/ENSMUSG00000037447/ENSMUSG00000085873/ENSMUSG00000028270/ENSMUSG00000026928/ENSMUSG00000071356/ENSMUSG00000062727/ENSMUSG00000002944/ENSMUSG00000056529/ENSMUSG00000060675/ENSMUSG00000034282/ENSMUSG00000070529/ENSMUSG00000047139/ENSMUSG00000021025/ENSMUSG00000002603/ENSMUSG00000035279/ENSMUSG00000030247/ENSMUSG00000047638/ENSMUSG00000002250/ENSMUSG00000002111/ENSMUSG00000015950/ENSMUSG00000009356/ENSMUSG00000018920/ENSMUSG00000007836/ENSMUSG00000060477/ENSMUSG00000008540/ENSMUSG00000042677/ENSMUSG00000040026/ENSMUSG00000029163/ENSMUSG00000051159/ENSMUSG00000024164/ENSMUSG00000009281/ENSMUSG00000023990/ENSMUSG00000031162/ENSMUSG00000029298/ENSMUSG00000078853/ENSMUSG00000047123/ENSMUSG00000020919/ENSMUSG00000051439/ENSMUSG00000032369/ENSMUSG00000022892/ENSMUSG00000026414/ENSMUSG00000045005/ENSMUSG00000024901/ENSMUSG00000045322/ENSMUSG00000016528/ENSMUSG00000048376/ENSMUSG00000042286/ENSMUSG00000034881/ENSMUSG00000031392/ENSMUSG00000069874/ENSMUSG00000030341/ENSMUSG00000006724/ENSMUSG00000006445/ENSMUSG00000044786/ENSMUSG00000028138/ENSMUSG00000035673/ENSMUSG00000060802/ENSMUSG00000046157/ENSMUSG00000005161/ENSMUSG00000031154/ENSMUSG00000037523/ENSMUSG00000005268/ENSMUSG00000025076/ENSMUSG00000033307/ENSMUSG00000059866/ENSMUSG00000004038/ENSMUSG00000002059/ENSMUSG00000032041/ENSMUSG00000032577/ENSMUSG00000024997/ENSMUSG00000020484/ENSMUSG00000029468/ENSMUSG00000042419/ENSMUSG00000028191/ENSMUSG00000058715/ENSMUSG00000010054/ENSMUSG00000027087/ENSMUSG00000002602/ENSMUSG00000030790/ENSMUSG00000078945/ENSMUSG00000049128/ENSMUSG00000018168/ENSMUSG00000034889/ENSMUSG00000024222/ENSMUSG00000001348/ENSMUSG00000031778/ENSMUSG00000015243/ENSMUSG00000069516/ENSMUSG00000026031/ENSMUSG00000029153/ENSMUSG00000024401/ENSMUSG00000053436/ENSMUSG00000038058/ENSMUSG00000057933/ENSMUSG00000021994/ENSMUSG00000037992/ENSMUSG00000006519/ENSMUSG00000001123/ENSMUSG00000061356/ENSMUSG00000049624/ENSMUSG00000025383/ENSMUSG00000015947/ENSMUSG00000019810/ENSMUSG00000026433/ENSMUSG00000059648/ENSMUSG00000021880/ENSMUSG00000021359/ENSMUSG00000044288/ENSMUSG00000018217/ENSMUSG00000028001/ENSMUSG00000057143/ENSMUSG00000028268/ENSMUSG00000074264/ENSMUSG00000040952/ENSMUSG00000001729/ENSMUSG00000024300/ENSMUSG00000026471/ENSMUSG00000050645/ENSMUSG00000030017/ENSMUSG00000049709/ENSMUSG00000024789/ENSMUSG00000049625/ENSMUSG00000074129/ENSMUSG00000026405/ENSMUSG00000031373/ENSMUSG00000026656/ENSMUSG00000024379/ENSMUSG00000067847/ENSMUSG00000042459/ENSMUSG00000066551/ENSMUSG00000016024/ENSMUSG00000061232/ENSMUSG00000031616/ENSMUSG00000003849/ENSMUSG00000069792/ENSMUSG00000112148/ENSMUSG00000025779/ENSMUSG00000040253/ENSMUSG00000039004/ENSMUSG00000003283/ENSMUSG00000036103	200	activated	0.310078	0.310078
activated.GO:0030155	BP	GO:0030155	regulation of cell adhesion	790	0.38364	1.90634	1.33e-17	5.24e-15	4.18e-15	6034	tags=37%, list=20%, signal=30%	ENSMUSG00000026981/ENSMUSG00000036856/ENSMUSG00000050675/ENSMUSG00000027399/ENSMUSG00000000409/ENSMUSG00000036322/ENSMUSG00000062991/ENSMUSG00000015396/ENSMUSG00000056501/ENSMUSG00000039661/ENSMUSG00000020125/ENSMUSG00000022952/ENSMUSG00000003534/ENSMUSG00000000791/ENSMUSG00000031385/ENSMUSG00000070942/ENSMUSG00000044813/ENSMUSG00000002633/ENSMUSG00000021457/ENSMUSG00000023915/ENSMUSG00000035873/ENSMUSG00000051262/ENSMUSG00000038236/ENSMUSG00000040612/ENSMUSG00000004951/ENSMUSG00000029603/ENSMUSG00000043013/ENSMUSG00000022665/ENSMUSG00000030004/ENSMUSG00000022997/ENSMUSG00000039377/ENSMUSG00000059714/ENSMUSG00000021835/ENSMUSG00000045382/ENSMUSG00000030336/ENSMUSG00000057948/ENSMUSG00000006958/ENSMUSG00000052911/ENSMUSG00000026494/ENSMUSG00000085795/ENSMUSG00000089876/ENSMUSG00000028583/ENSMUSG00000031101/ENSMUSG00000049307/ENSMUSG00000024610/ENSMUSG00000044024/ENSMUSG00000032494/ENSMUSG00000034394/ENSMUSG00000041135/ENSMUSG00000028949/ENSMUSG00000018899/ENSMUSG00000037820/ENSMUSG00000079037/ENSMUSG00000079494/ENSMUSG00000037405/ENSMUSG00000000567/ENSMUSG00000060803/ENSMUSG00000029359/ENSMUSG00000039323/ENSMUSG00000031494/ENSMUSG00000031785/ENSMUSG00000024942/ENSMUSG00000000555/ENSMUSG00000020032/ENSMUSG00000033088/ENSMUSG00000037966/ENSMUSG00000028042/ENSMUSG00000041075/ENSMUSG00000039910/ENSMUSG00000037902/ENSMUSG00000030110/ENSMUSG00000041202/ENSMUSG00000070000/ENSMUSG00000043051/ENSMUSG00000022528/ENSMUSG00000032402/ENSMUSG00000002944/ENSMUSG00000026923/ENSMUSG00000029869/ENSMUSG00000041538/ENSMUSG00000056529/ENSMUSG00000030123/ENSMUSG00000054855/ENSMUSG00000091956/ENSMUSG00000046714/ENSMUSG00000047139/ENSMUSG00000013707/ENSMUSG00000024965/ENSMUSG00000032796/ENSMUSG00000002603/ENSMUSG00000029710/ENSMUSG00000020325/ENSMUSG00000041957/ENSMUSG00000051817/ENSMUSG00000001507/ENSMUSG00000022443/ENSMUSG00000037706/ENSMUSG00000014599/ENSMUSG00000076441/ENSMUSG00000045730/ENSMUSG00000002111/ENSMUSG00000027195/ENSMUSG00000042677/ENSMUSG00000053158/ENSMUSG00000036594/ENSMUSG00000020178/ENSMUSG00000053646/ENSMUSG00000026727/ENSMUSG00000001034/ENSMUSG00000032482/ENSMUSG00000022231/ENSMUSG00000040329/ENSMUSG00000022885/ENSMUSG00000017446/ENSMUSG00000029163/ENSMUSG00000017009/ENSMUSG00000078202/ENSMUSG00000031077/ENSMUSG00000038843/ENSMUSG00000027947/ENSMUSG00000070643/ENSMUSG00000027646/ENSMUSG00000020919/ENSMUSG00000028195/ENSMUSG00000076431/ENSMUSG00000053062/ENSMUSG00000024909/ENSMUSG00000014158/ENSMUSG00000036931/ENSMUSG00000030805/ENSMUSG00000028581/ENSMUSG00000041729/ENSMUSG00000031392/ENSMUSG00000000693/ENSMUSG00000000530/ENSMUSG00000031355/ENSMUSG00000028517/ENSMUSG00000006445/ENSMUSG00000046449/ENSMUSG00000032366/ENSMUSG00000053965/ENSMUSG00000060802/ENSMUSG00000027962/ENSMUSG00000005161/ENSMUSG00000030748/ENSMUSG00000057103/ENSMUSG00000005268/ENSMUSG00000053216/ENSMUSG00000090958/ENSMUSG00000026832/ENSMUSG00000069601/ENSMUSG00000017697/ENSMUSG00000037548/ENSMUSG00000036353/ENSMUSG00000040249/ENSMUSG00000020828/ENSMUSG00000060586/ENSMUSG00000004415/ENSMUSG00000018446/ENSMUSG00000027954/ENSMUSG00000020484/ENSMUSG00000021360/ENSMUSG00000061353/ENSMUSG00000028191/ENSMUSG00000029245/ENSMUSG00000027087/ENSMUSG00000044303/ENSMUSG00000022548/ENSMUSG00000032083/ENSMUSG00000024421/ENSMUSG00000023951/ENSMUSG00000038235/ENSMUSG00000030707/ENSMUSG00000001348/ENSMUSG00000031778/ENSMUSG00000041959/ENSMUSG00000018012/ENSMUSG00000028076/ENSMUSG00000008999/ENSMUSG00000025223/ENSMUSG00000029859/ENSMUSG00000052504/ENSMUSG00000030798/ENSMUSG00000024401/ENSMUSG00000053436/ENSMUSG00000026725/ENSMUSG00000000957/ENSMUSG00000042812/ENSMUSG00000021994/ENSMUSG00000031132/ENSMUSG00000037992/ENSMUSG00000020827/ENSMUSG00000001123/ENSMUSG00000025383/ENSMUSG00000059481/ENSMUSG00000043631/ENSMUSG00000045103/ENSMUSG00000028664/ENSMUSG00000045991/ENSMUSG00000026249/ENSMUSG00000046223/ENSMUSG00000018569/ENSMUSG00000060038/ENSMUSG00000028001/ENSMUSG00000001506/ENSMUSG00000028962/ENSMUSG00000000489/ENSMUSG00000001729/ENSMUSG00000024300/ENSMUSG00000025701/ENSMUSG00000057880/ENSMUSG00000022309/ENSMUSG00000054808/ENSMUSG00000025351/ENSMUSG00000004936/ENSMUSG00000024340/ENSMUSG00000035914/ENSMUSG00000036957/ENSMUSG00000024789/ENSMUSG00000031217/ENSMUSG00000062960/ENSMUSG00000001847/ENSMUSG00000031834/ENSMUSG00000004043/ENSMUSG00000020101/ENSMUSG00000066551/ENSMUSG00000000134/ENSMUSG00000000320/ENSMUSG00000054693/ENSMUSG00000032020/ENSMUSG00000047810/ENSMUSG00000027111/ENSMUSG00000031342/ENSMUSG00000040945/ENSMUSG00000112148/ENSMUSG00000027347/ENSMUSG00000024087/ENSMUSG00000025130/ENSMUSG00000032011/ENSMUSG00000030744/ENSMUSG00000031523/ENSMUSG00000039004/ENSMUSG00000025880/ENSMUSG00000026074/ENSMUSG00000032038/ENSMUSG00000031555/ENSMUSG00000037712/ENSMUSG00000028661/ENSMUSG00000032440/ENSMUSG00000039521/ENSMUSG00000055447/ENSMUSG00000030084/ENSMUSG00000071005/ENSMUSG00000066687/ENSMUSG00000052085/ENSMUSG00000065987/ENSMUSG00000029816/ENSMUSG00000022150/ENSMUSG00000003934/ENSMUSG00000031557/ENSMUSG00000037336/ENSMUSG00000030890/ENSMUSG00000048583/ENSMUSG00000023274/ENSMUSG00000031955/ENSMUSG00000039087/ENSMUSG00000015829/ENSMUSG00000068748/ENSMUSG00000026478/ENSMUSG00000041488/ENSMUSG00000038037/ENSMUSG00000039197/ENSMUSG00000041187/ENSMUSG00000014444/ENSMUSG00000027358/ENSMUSG00000025810/ENSMUSG00000022508/ENSMUSG00000000706/ENSMUSG00000022272/ENSMUSG00000031628/ENSMUSG00000017344/ENSMUSG00000036986/ENSMUSG00000014773/ENSMUSG00000024927/ENSMUSG00000079227/ENSMUSG00000069729/ENSMUSG00000027303/ENSMUSG00000031805/ENSMUSG00000006611/ENSMUSG00000030124	290	activated	0.367089	0.367089
activated.GO:0008284	BP	GO:0008284	positive regulation of cell population proliferation	954	0.361788	1.84568	1.55e-17	5.95e-15	4.75e-15	5735	tags=32%, list=19%, signal=26%	ENSMUSG00000025927/ENSMUSG00000032496/ENSMUSG00000030789/ENSMUSG00000001131/ENSMUSG00000037095/ENSMUSG00000027399/ENSMUSG00000019789/ENSMUSG00000039476/ENSMUSG00000062991/ENSMUSG00000079019/ENSMUSG00000020125/ENSMUSG00000024063/ENSMUSG00000000791/ENSMUSG00000031385/ENSMUSG00000026628/ENSMUSG00000002633/ENSMUSG00000021457/ENSMUSG00000022847/ENSMUSG00000021367/ENSMUSG00000048001/ENSMUSG00000006205/ENSMUSG00000031603/ENSMUSG00000095139/ENSMUSG00000024402/ENSMUSG00000026479/ENSMUSG00000084128/ENSMUSG00000048834/ENSMUSG00000022997/ENSMUSG00000039377/ENSMUSG00000047586/ENSMUSG00000104213/ENSMUSG00000049086/ENSMUSG00000041544/ENSMUSG00000029380/ENSMUSG00000021835/ENSMUSG00000031380/ENSMUSG00000005373/ENSMUSG00000026728/ENSMUSG00000049551/ENSMUSG00000006958/ENSMUSG00000041420/ENSMUSG00000085795/ENSMUSG00000021702/ENSMUSG00000042745/ENSMUSG00000009097/ENSMUSG00000031101/ENSMUSG00000020167/ENSMUSG00000059326/ENSMUSG00000024610/ENSMUSG00000032494/ENSMUSG00000034394/ENSMUSG00000027544/ENSMUSG00000052684/ENSMUSG00000061878/ENSMUSG00000053819/ENSMUSG00000041135/ENSMUSG00000004872/ENSMUSG00000028949/ENSMUSG00000038224/ENSMUSG00000028108/ENSMUSG00000037820/ENSMUSG00000001288/ENSMUSG00000021190/ENSMUSG00000005413/ENSMUSG00000000093/ENSMUSG00000007805/ENSMUSG00000029084/ENSMUSG00000029135/ENSMUSG00000032359/ENSMUSG00000000567/ENSMUSG00000024940/ENSMUSG00000048387/ENSMUSG00000042485/ENSMUSG00000039323/ENSMUSG00000079560/ENSMUSG00000022330/ENSMUSG00000031494/ENSMUSG00000031785/ENSMUSG00000041736/ENSMUSG00000034161/ENSMUSG00000051790/ENSMUSG00000022893/ENSMUSG00000041075/ENSMUSG00000025422/ENSMUSG00000020422/ENSMUSG00000004040/ENSMUSG00000034708/ENSMUSG00000027447/ENSMUSG00000043051/ENSMUSG00000022528/ENSMUSG00000071356/ENSMUSG00000051212/ENSMUSG00000034748/ENSMUSG00000026923/ENSMUSG00000042258/ENSMUSG00000005320/ENSMUSG00000004814/ENSMUSG00000047945/ENSMUSG00000056529/ENSMUSG00000028128/ENSMUSG00000024962/ENSMUSG00000035799/ENSMUSG00000031613/ENSMUSG00000016256/ENSMUSG00000047139/ENSMUSG00000002603/ENSMUSG00000022831/ENSMUSG00000037706/ENSMUSG00000014599/ENSMUSG00000002250/ENSMUSG00000047143/ENSMUSG00000045730/ENSMUSG00000038894/ENSMUSG00000045515/ENSMUSG00000028736/ENSMUSG00000026727/ENSMUSG00000021779/ENSMUSG00000024621/ENSMUSG00000025578/ENSMUSG00000022231/ENSMUSG00000040329/ENSMUSG00000022885/ENSMUSG00000026955/ENSMUSG00000058755/ENSMUSG00000078931/ENSMUSG00000067001/ENSMUSG00000031980/ENSMUSG00000078202/ENSMUSG00000041287/ENSMUSG00000031162/ENSMUSG00000031077/ENSMUSG00000001761/ENSMUSG00000027947/ENSMUSG00000027646/ENSMUSG00000047123/ENSMUSG00000020919/ENSMUSG00000022346/ENSMUSG00000028195/ENSMUSG00000022037/ENSMUSG00000076431/ENSMUSG00000030849/ENSMUSG00000030805/ENSMUSG00000006517/ENSMUSG00000038146/ENSMUSG00000033467/ENSMUSG00000045322/ENSMUSG00000041378/ENSMUSG00000048376/ENSMUSG00000006356/ENSMUSG00000040663/ENSMUSG00000031392/ENSMUSG00000000530/ENSMUSG00000027962/ENSMUSG00000040010/ENSMUSG00000030678/ENSMUSG00000021944/ENSMUSG00000005268/ENSMUSG00000029231/ENSMUSG00000037846/ENSMUSG00000048779/ENSMUSG00000017697/ENSMUSG00000033307/ENSMUSG00000037548/ENSMUSG00000024620/ENSMUSG00000022218/ENSMUSG00000032041/ENSMUSG00000068154/ENSMUSG00000024997/ENSMUSG00000020484/ENSMUSG00000033751/ENSMUSG00000021360/ENSMUSG00000061353/ENSMUSG00000016319/ENSMUSG00000032259/ENSMUSG00000017737/ENSMUSG00000027490/ENSMUSG00000027087/ENSMUSG00000030790/ENSMUSG00000042312/ENSMUSG00000001435/ENSMUSG00000023951/ENSMUSG00000030707/ENSMUSG00000052957/ENSMUSG00000031778/ENSMUSG00000001419/ENSMUSG00000020123/ENSMUSG00000026031/ENSMUSG00000028076/ENSMUSG00000071713/ENSMUSG00000056220/ENSMUSG00000024176/ENSMUSG00000029859/ENSMUSG00000022865/ENSMUSG00000024401/ENSMUSG00000053436/ENSMUSG00000031520/ENSMUSG00000031074/ENSMUSG00000021253/ENSMUSG00000026078/ENSMUSG00000042812/ENSMUSG00000025407/ENSMUSG00000043991/ENSMUSG00000021994/ENSMUSG00000031132/ENSMUSG00000014771/ENSMUSG00000037992/ENSMUSG00000006519/ENSMUSG00000025383/ENSMUSG00000045103/ENSMUSG00000028664/ENSMUSG00000005533/ENSMUSG00000003228/ENSMUSG00000027523/ENSMUSG00000040552/ENSMUSG00000018569/ENSMUSG00000060038/ENSMUSG00000055633/ENSMUSG00000037010/ENSMUSG00000110206/ENSMUSG00000031393/ENSMUSG00000000489/ENSMUSG00000025219/ENSMUSG00000001729/ENSMUSG00000028413/ENSMUSG00000025403/ENSMUSG00000030017/ENSMUSG00000070808/ENSMUSG00000019997/ENSMUSG00000024340/ENSMUSG00000035914/ENSMUSG00000037295/ENSMUSG00000024789/ENSMUSG00000039834/ENSMUSG00000031217/ENSMUSG00000062960/ENSMUSG00000039286/ENSMUSG00000109324/ENSMUSG00000004043/ENSMUSG00000050989/ENSMUSG00000024379/ENSMUSG00000067847/ENSMUSG00000066551/ENSMUSG00000003282/ENSMUSG00000000320/ENSMUSG00000054693/ENSMUSG00000031616/ENSMUSG00000063632/ENSMUSG00000047810/ENSMUSG00000028444/ENSMUSG00000030744/ENSMUSG00000032562/ENSMUSG00000039004/ENSMUSG00000062694/ENSMUSG00000003283/ENSMUSG00000029438/ENSMUSG00000024854/ENSMUSG00000037712/ENSMUSG00000045658/ENSMUSG00000032440/ENSMUSG00000021109/ENSMUSG00000020902/ENSMUSG00000039521/ENSMUSG00000050071/ENSMUSG00000055447/ENSMUSG00000033373/ENSMUSG00000025229/ENSMUSG00000027506/ENSMUSG00000020122/ENSMUSG00000071005/ENSMUSG00000028333/ENSMUSG00000054675/ENSMUSG00000019768/ENSMUSG00000055817/ENSMUSG00000065987/ENSMUSG00000008855/ENSMUSG00000004891/ENSMUSG00000024858/ENSMUSG00000062327/ENSMUSG00000045534/ENSMUSG00000071714/ENSMUSG00000073889/ENSMUSG00000030890/ENSMUSG00000048402/ENSMUSG00000032492/ENSMUSG00000054263/ENSMUSG00000048583/ENSMUSG00000023274/ENSMUSG00000032231/ENSMUSG00000002688/ENSMUSG00000039087/ENSMUSG00000067336/ENSMUSG00000068748/ENSMUSG00000022144/ENSMUSG00000049511/ENSMUSG00000006728/ENSMUSG00000041488/ENSMUSG00000003031/ENSMUSG00000020932/ENSMUSG00000039197/ENSMUSG00000004056/ENSMUSG00000041187/ENSMUSG00000027358	302	activated	0.316562	0.316562
activated.GO:0030029	BP	GO:0030029	actin filament-based process	804	0.379504	1.89035	1.6e-17	6.01e-15	4.8e-15	5823	tags=34%, list=20%, signal=28%	ENSMUSG00000036856/ENSMUSG00000049281/ENSMUSG00000027399/ENSMUSG00000032338/ENSMUSG00000023013/ENSMUSG00000003476/ENSMUSG00000005057/ENSMUSG00000028116/ENSMUSG00000068614/ENSMUSG00000033538/ENSMUSG00000027470/ENSMUSG00000053931/ENSMUSG00000002100/ENSMUSG00000035873/ENSMUSG00000044086/ENSMUSG00000021367/ENSMUSG00000070304/ENSMUSG00000037679/ENSMUSG00000020388/ENSMUSG00000052397/ENSMUSG00000038859/ENSMUSG00000032531/ENSMUSG00000092622/ENSMUSG00000029622/ENSMUSG00000079110/ENSMUSG00000026175/ENSMUSG00000064179/ENSMUSG00000002233/ENSMUSG00000021313/ENSMUSG00000021998/ENSMUSG00000042745/ENSMUSG00000032346/ENSMUSG00000019823/ENSMUSG00000028583/ENSMUSG00000019194/ENSMUSG00000053819/ENSMUSG00000020782/ENSMUSG00000038224/ENSMUSG00000020836/ENSMUSG00000037962/ENSMUSG00000037405/ENSMUSG00000029095/ENSMUSG00000029860/ENSMUSG00000047181/ENSMUSG00000034730/ENSMUSG00000028464/ENSMUSG00000024942/ENSMUSG00000028943/ENSMUSG00000063838/ENSMUSG00000020439/ENSMUSG00000025422/ENSMUSG00000022090/ENSMUSG00000037902/ENSMUSG00000059923/ENSMUSG00000039735/ENSMUSG00000068697/ENSMUSG00000035441/ENSMUSG00000032402/ENSMUSG00000029673/ENSMUSG00000041695/ENSMUSG00000035407/ENSMUSG00000028919/ENSMUSG00000032322/ENSMUSG00000030494/ENSMUSG00000002565/ENSMUSG00000004814/ENSMUSG00000037060/ENSMUSG00000024589/ENSMUSG00000047945/ENSMUSG00000054855/ENSMUSG00000031216/ENSMUSG00000033161/ENSMUSG00000074652/ENSMUSG00000036570/ENSMUSG00000038524/ENSMUSG00000030220/ENSMUSG00000002603/ENSMUSG00000022831/ENSMUSG00000003161/ENSMUSG00000075705/ENSMUSG00000041957/ENSMUSG00000006649/ENSMUSG00000030247/ENSMUSG00000022443/ENSMUSG00000040118/ENSMUSG00000102805/ENSMUSG00000032875/ENSMUSG00000039873/ENSMUSG00000067818/ENSMUSG00000032194/ENSMUSG00000034460/ENSMUSG00000053158/ENSMUSG00000024621/ENSMUSG00000030766/ENSMUSG00000022231/ENSMUSG00000048895/ENSMUSG00000031799/ENSMUSG00000008475/ENSMUSG00000032714/ENSMUSG00000074899/ENSMUSG00000017009/ENSMUSG00000050627/ENSMUSG00000018387/ENSMUSG00000046718/ENSMUSG00000023094/ENSMUSG00000043895/ENSMUSG00000049515/ENSMUSG00000019487/ENSMUSG00000027646/ENSMUSG00000032643/ENSMUSG00000031827/ENSMUSG00000022436/ENSMUSG00000020536/ENSMUSG00000014158/ENSMUSG00000030047/ENSMUSG00000040711/ENSMUSG00000026414/ENSMUSG00000023277/ENSMUSG00000038319/ENSMUSG00000039960/ENSMUSG00000041729/ENSMUSG00000009772/ENSMUSG00000038650/ENSMUSG00000036106/ENSMUSG00000073982/ENSMUSG00000037815/ENSMUSG00000031355/ENSMUSG00000029675/ENSMUSG00000029465/ENSMUSG00000022469/ENSMUSG00000032366/ENSMUSG00000024381/ENSMUSG00000021262/ENSMUSG00000050530/ENSMUSG00000021944/ENSMUSG00000029231/ENSMUSG00000048096/ENSMUSG00000027935/ENSMUSG00000009545/ENSMUSG00000024620/ENSMUSG00000040249/ENSMUSG00000034616/ENSMUSG00000028488/ENSMUSG00000029245/ENSMUSG00000030739/ENSMUSG00000035783/ENSMUSG00000021279/ENSMUSG00000046480/ENSMUSG00000032083/ENSMUSG00000043079/ENSMUSG00000038235/ENSMUSG00000030707/ENSMUSG00000028969/ENSMUSG00000029449/ENSMUSG00000031778/ENSMUSG00000041959/ENSMUSG00000024143/ENSMUSG00000018012/ENSMUSG00000041794/ENSMUSG00000031636/ENSMUSG00000042429/ENSMUSG00000022211/ENSMUSG00000026031/ENSMUSG00000029859/ENSMUSG00000072955/ENSMUSG00000022865/ENSMUSG00000074625/ENSMUSG00000036131/ENSMUSG00000052504/ENSMUSG00000034201/ENSMUSG00000031284/ENSMUSG00000024401/ENSMUSG00000030881/ENSMUSG00000021253/ENSMUSG00000026078/ENSMUSG00000116165/ENSMUSG00000066406/ENSMUSG00000024769/ENSMUSG00000044147/ENSMUSG00000020827/ENSMUSG00000049775/ENSMUSG00000030579/ENSMUSG00000041112/ENSMUSG00000023022/ENSMUSG00000028149/ENSMUSG00000041115/ENSMUSG00000002808/ENSMUSG00000004665/ENSMUSG00000035283/ENSMUSG00000021910/ENSMUSG00000046442/ENSMUSG00000015932/ENSMUSG00000021493/ENSMUSG00000020846/ENSMUSG00000018217/ENSMUSG00000051675/ENSMUSG00000054889/ENSMUSG00000042524/ENSMUSG00000028962/ENSMUSG00000000489/ENSMUSG00000030447/ENSMUSG00000056737/ENSMUSG00000024300/ENSMUSG00000070047/ENSMUSG00000054808/ENSMUSG00000019997/ENSMUSG00000039031/ENSMUSG00000039043/ENSMUSG00000068699/ENSMUSG00000029761/ENSMUSG00000030838/ENSMUSG00000031165/ENSMUSG00000029528/ENSMUSG00000031626/ENSMUSG00000046768/ENSMUSG00000028030/ENSMUSG00000090841/ENSMUSG00000062866/ENSMUSG00000069662/ENSMUSG00000081683/ENSMUSG00000041731/ENSMUSG00000022203/ENSMUSG00000001946/ENSMUSG00000001847/ENSMUSG00000031834/ENSMUSG00000045180/ENSMUSG00000025265/ENSMUSG00000032812/ENSMUSG00000020476/ENSMUSG00000027940/ENSMUSG00000026421/ENSMUSG00000020120/ENSMUSG00000031342/ENSMUSG00000027296/ENSMUSG00000024331/ENSMUSG00000031523/ENSMUSG00000062694/ENSMUSG00000003283/ENSMUSG00000032737/ENSMUSG00000029106/ENSMUSG00000028465/ENSMUSG00000021754/ENSMUSG00000037712/ENSMUSG00000023972/ENSMUSG00000026950/ENSMUSG00000055447/ENSMUSG00000015143/ENSMUSG00000025920/ENSMUSG00000009292/ENSMUSG00000053702/ENSMUSG00000058835/ENSMUSG00000021200/ENSMUSG00000049382/ENSMUSG00000022438/ENSMUSG00000045534/ENSMUSG00000035773/ENSMUSG00000030890/ENSMUSG00000030249/ENSMUSG00000031955/ENSMUSG00000028874/ENSMUSG00000013936/ENSMUSG00000040990/ENSMUSG00000020437/ENSMUSG00002076083/ENSMUSG00000067889/ENSMUSG00000002812/ENSMUSG00000018293/ENSMUSG00000025810/ENSMUSG00000024835/ENSMUSG00000037552/ENSMUSG00000022508/ENSMUSG00000022451/ENSMUSG00000055044/ENSMUSG00000025716/ENSMUSG00000034480	275	activated	0.34204	0.34204
activated.GO:0044057	BP	GO:0044057	regulation of system process	629	0.403088	1.94936	7.57e-17	2.47e-14	1.98e-14	5000	tags=34%, list=17%, signal=29%	ENSMUSG00000049281/ENSMUSG00000030789/ENSMUSG00000026241/ENSMUSG00000027399/ENSMUSG00000000409/ENSMUSG00000032338/ENSMUSG00000019789/ENSMUSG00000062991/ENSMUSG00000003476/ENSMUSG00000026418/ENSMUSG00000070645/ENSMUSG00000022952/ENSMUSG00000027470/ENSMUSG00000050397/ENSMUSG00000059741/ENSMUSG00000050321/ENSMUSG00000023915/ENSMUSG00000041380/ENSMUSG00000002100/ENSMUSG00000035873/ENSMUSG00000021367/ENSMUSG00000059991/ENSMUSG00000021194/ENSMUSG00000070304/ENSMUSG00000037580/ENSMUSG00000027895/ENSMUSG00000002985/ENSMUSG00000001027/ENSMUSG00000046159/ENSMUSG00000020635/ENSMUSG00000020081/ENSMUSG00000025582/ENSMUSG00000020734/ENSMUSG00000064179/ENSMUSG00000031734/ENSMUSG00000028599/ENSMUSG00000021313/ENSMUSG00000027533/ENSMUSG00000024935/ENSMUSG00000007207/ENSMUSG00000034394/ENSMUSG00000003352/ENSMUSG00000019194/ENSMUSG00000029470/ENSMUSG00000020723/ENSMUSG00000006576/ENSMUSG00000061878/ENSMUSG00000053819/ENSMUSG00000024065/ENSMUSG00000029084/ENSMUSG00000044080/ENSMUSG00000037405/ENSMUSG00000020331/ENSMUSG00000020704/ENSMUSG00000028172/ENSMUSG00000026360/ENSMUSG00000000326/ENSMUSG00000047632/ENSMUSG00000041736/ENSMUSG00000051790/ENSMUSG00000020439/ENSMUSG00000057604/ENSMUSG00000030098/ENSMUSG00000018340/ENSMUSG00000035112/ENSMUSG00000032402/ENSMUSG00000047419/ENSMUSG00000045318/ENSMUSG00000041695/ENSMUSG00000028063/ENSMUSG00000026923/ENSMUSG00000042258/ENSMUSG00000005320/ENSMUSG00000056529/ENSMUSG00000022041/ENSMUSG00000033161/ENSMUSG00000030806/ENSMUSG00000074652/ENSMUSG00000036570/ENSMUSG00000031400/ENSMUSG00000003161/ENSMUSG00000049112/ENSMUSG00000027335/ENSMUSG00000041957/ENSMUSG00000026959/ENSMUSG00000040118/ENSMUSG00000045730/ENSMUSG00000015950/ENSMUSG00000042677/ENSMUSG00000020178/ENSMUSG00000048904/ENSMUSG00000021779/ENSMUSG00000042757/ENSMUSG00000017446/ENSMUSG00000038150/ENSMUSG00000058756/ENSMUSG00000050627/ENSMUSG00000031980/ENSMUSG00000033768/ENSMUSG00000022615/ENSMUSG00000043895/ENSMUSG00000019487/ENSMUSG00000027646/ENSMUSG00000003573/ENSMUSG00000053062/ENSMUSG00000021217/ENSMUSG00000014158/ENSMUSG00000039062/ENSMUSG00000022892/ENSMUSG00000026414/ENSMUSG00000038319/ENSMUSG00000041729/ENSMUSG00000006542/ENSMUSG00000048376/ENSMUSG00000059325/ENSMUSG00000034881/ENSMUSG00000032968/ENSMUSG00000030560/ENSMUSG00000030341/ENSMUSG00000006724/ENSMUSG00000032366/ENSMUSG00000053965/ENSMUSG00000024381/ENSMUSG00000037035/ENSMUSG00000021944/ENSMUSG00000030592/ENSMUSG00000017697/ENSMUSG00000043924/ENSMUSG00000037868/ENSMUSG00000009545/ENSMUSG00000047976/ENSMUSG00000026576/ENSMUSG00000025496/ENSMUSG00000041936/ENSMUSG00000022358/ENSMUSG00000032259/ENSMUSG00000027577/ENSMUSG00000021573/ENSMUSG00000030790/ENSMUSG00000030409/ENSMUSG00000046480/ENSMUSG00000032083/ENSMUSG00000025467/ENSMUSG00000031778/ENSMUSG00000041324/ENSMUSG00000042429/ENSMUSG00000020123/ENSMUSG00000019256/ENSMUSG00000020722/ENSMUSG00000022865/ENSMUSG00000024401/ENSMUSG00000031097/ENSMUSG00000057530/ENSMUSG00000024268/ENSMUSG00000006519/ENSMUSG00000020886/ENSMUSG00000020538/ENSMUSG00000028051/ENSMUSG00000015947/ENSMUSG00000045103/ENSMUSG00000040505/ENSMUSG00000053930/ENSMUSG00000042045/ENSMUSG00000039671/ENSMUSG00000027523/ENSMUSG00000019943/ENSMUSG00000022519/ENSMUSG00000035283/ENSMUSG00000037010/ENSMUSG00000028001/ENSMUSG00000054889/ENSMUSG00000024140/ENSMUSG00000031393/ENSMUSG00000000489/ENSMUSG00000020660/ENSMUSG00000001729/ENSMUSG00000025701/ENSMUSG00000038642/ENSMUSG00000057880/ENSMUSG00000040896/ENSMUSG00000033016/ENSMUSG00000023052/ENSMUSG00000004936/ENSMUSG00000048756/ENSMUSG00000019997/ENSMUSG00000029761/ENSMUSG00000022479/ENSMUSG00000035954/ENSMUSG00000024789/ENSMUSG00000059040/ENSMUSG00000031633/ENSMUSG00000049625/ENSMUSG00000050541/ENSMUSG00000050989/ENSMUSG00000028048/ENSMUSG00000003279/ENSMUSG00000024431/ENSMUSG00000047197/ENSMUSG00000031616/ENSMUSG00000024331/ENSMUSG00000027010/ENSMUSG00000071317/ENSMUSG00000032562/ENSMUSG00000039004/ENSMUSG00000025880/ENSMUSG00000062694/ENSMUSG00000054640/ENSMUSG00000031668/ENSMUSG00000021109/ENSMUSG00000116158/ENSMUSG00000029925	211	activated	0.335453	0.335453
activated.GO:0001503	BP	GO:0001503	ossification	395	0.470901	2.21176	8.66e-17	2.77e-14	2.21e-14	6154	tags=42%, list=21%, signal=33%	ENSMUSG00000032496/ENSMUSG00000036856/ENSMUSG00000022868/ENSMUSG00000026241/ENSMUSG00000021469/ENSMUSG00000056501/ENSMUSG00000052837/ENSMUSG00000032860/ENSMUSG00000002633/ENSMUSG00000071637/ENSMUSG00000020427/ENSMUSG00000024039/ENSMUSG00000021835/ENSMUSG00000034957/ENSMUSG00000040289/ENSMUSG00000040856/ENSMUSG00000049551/ENSMUSG00000006958/ENSMUSG00000054200/ENSMUSG00000042745/ENSMUSG00000044674/ENSMUSG00000050295/ENSMUSG00000028108/ENSMUSG00000037962/ENSMUSG00000024247/ENSMUSG00000007805/ENSMUSG00000026836/ENSMUSG00000000567/ENSMUSG00000024940/ENSMUSG00000048387/ENSMUSG00000007872/ENSMUSG00000022330/ENSMUSG00000034161/ENSMUSG00000071076/ENSMUSG00000027230/ENSMUSG00000029915/ENSMUSG00000025491/ENSMUSG00000032402/ENSMUSG00000046791/ENSMUSG00000028063/ENSMUSG00000026923/ENSMUSG00000035799/ENSMUSG00000046714/ENSMUSG00000002603/ENSMUSG00000020325/ENSMUSG00000066026/ENSMUSG00000014599/ENSMUSG00000045730/ENSMUSG00000048368/ENSMUSG00000053646/ENSMUSG00000021779/ENSMUSG00000024621/ENSMUSG00000038301/ENSMUSG00000001750/ENSMUSG00000051159/ENSMUSG00000058756/ENSMUSG00000007041/ENSMUSG00000031162/ENSMUSG00000001761/ENSMUSG00000061013/ENSMUSG00000028195/ENSMUSG00000030849/ENSMUSG00000024529/ENSMUSG00000040711/ENSMUSG00000025784/ENSMUSG00000021943/ENSMUSG00000006724/ENSMUSG00000006445/ENSMUSG00000035673/ENSMUSG00000023000/ENSMUSG00000002881/ENSMUSG00000030592/ENSMUSG00000031168/ENSMUSG00000061393/ENSMUSG00000070576/ENSMUSG00000022475/ENSMUSG00000037868/ENSMUSG00000022098/ENSMUSG00000057457/ENSMUSG00000029468/ENSMUSG00000017737/ENSMUSG00000023951/ENSMUSG00000030218/ENSMUSG00000001911/ENSMUSG00000022265/ENSMUSG00000001419/ENSMUSG00000051920/ENSMUSG00000024074/ENSMUSG00000008999/ENSMUSG00000019256/ENSMUSG00000024176/ENSMUSG00000038344/ENSMUSG00000024401/ENSMUSG00000053436/ENSMUSG00000053137/ENSMUSG00000026725/ENSMUSG00000031520/ENSMUSG00000000957/ENSMUSG00000025407/ENSMUSG00000021994/ENSMUSG00000008136/ENSMUSG00000034762/ENSMUSG00000000142/ENSMUSG00000027523/ENSMUSG00000019943/ENSMUSG00000021493/ENSMUSG00000021359/ENSMUSG00000020846/ENSMUSG00000001506/ENSMUSG00000001729/ENSMUSG00000025701/ENSMUSG00000033016/ENSMUSG00000014704/ENSMUSG00000019997/ENSMUSG00000035914/ENSMUSG00000022479/ENSMUSG00000039286/ENSMUSG00000032363/ENSMUSG00000013622/ENSMUSG00000036334/ENSMUSG00000029050/ENSMUSG00000024462/ENSMUSG00000063632/ENSMUSG00000030732/ENSMUSG00000031342/ENSMUSG00000039656/ENSMUSG00000039004/ENSMUSG00000025880/ENSMUSG00000032737/ENSMUSG00000029661/ENSMUSG00000054640/ENSMUSG00000031668/ENSMUSG00000074489/ENSMUSG00000037712/ENSMUSG00000021109/ENSMUSG00000028641/ENSMUSG00000040046/ENSMUSG00000066687/ENSMUSG00000021340/ENSMUSG00000054675/ENSMUSG00000008855/ENSMUSG00000025402/ENSMUSG00000030890/ENSMUSG00000048402/ENSMUSG00000032492/ENSMUSG00000048583/ENSMUSG00000042988/ENSMUSG00000002688/ENSMUSG00000028874/ENSMUSG00000067336/ENSMUSG00000061731/ENSMUSG00000021466/ENSMUSG00000028988/ENSMUSG00000027358/ENSMUSG00000058806/ENSMUSG00000056014/ENSMUSG00000027951/ENSMUSG00000035692/ENSMUSG00000028763/ENSMUSG00000036158/ENSMUSG00000027253/ENSMUSG00000023087/ENSMUSG00000030201/ENSMUSG00000027164	164	activated	0.41519	0.41519
suppressed.GO:0003341	BP	GO:0003341	cilium movement	220	-0.511285	-1.90619	1.26e-07	5.41e-06	4.32e-06	8334	tags=63%, list=28%, signal=46%	ENSMUSG00000022542/ENSMUSG00000066383/ENSMUSG00000035578/ENSMUSG00000020904/ENSMUSG00000031553/ENSMUSG00000032023/ENSMUSG00000009376/ENSMUSG00000006464/ENSMUSG00000050957/ENSMUSG00000028294/ENSMUSG00000050150/ENSMUSG00000042414/ENSMUSG00000010841/ENSMUSG00000026182/ENSMUSG00000040040/ENSMUSG00000005237/ENSMUSG00000030059/ENSMUSG00000029206/ENSMUSG00000050058/ENSMUSG00000019027/ENSMUSG00000031755/ENSMUSG00000053153/ENSMUSG00000021879/ENSMUSG00000024175/ENSMUSG00000020799/ENSMUSG00000032057/ENSMUSG00000022783/ENSMUSG00000041165/ENSMUSG00000039552/ENSMUSG00000061099/ENSMUSG00000019834/ENSMUSG00000039179/ENSMUSG00000030851/ENSMUSG00000023966/ENSMUSG00000022621/ENSMUSG00000040828/ENSMUSG00000026679/ENSMUSG00000023949/ENSMUSG00000018707/ENSMUSG00000068617/ENSMUSG00000041323/ENSMUSG00000032489/ENSMUSG00000029469/ENSMUSG00000037708/ENSMUSG00000038987/ENSMUSG00000050612/ENSMUSG00000032743/ENSMUSG00000056752/ENSMUSG00000035984/ENSMUSG00000036962/ENSMUSG00000012609/ENSMUSG00000031786/ENSMUSG00000046585/ENSMUSG00000020014/ENSMUSG00000038011/ENSMUSG00000036196/ENSMUSG00000072663/ENSMUSG00000037101/ENSMUSG00000027867/ENSMUSG00000096141/ENSMUSG00000007907/ENSMUSG00000060176/ENSMUSG00000047021/ENSMUSG00000031233/ENSMUSG00000040936/ENSMUSG00000030882/ENSMUSG00000070871/ENSMUSG00000059854/ENSMUSG00000040473/ENSMUSG00000026650/ENSMUSG00000041144/ENSMUSG00000027676/ENSMUSG00000048029/ENSMUSG00000025245/ENSMUSG00000024223/ENSMUSG00000074435/ENSMUSG00000050089/ENSMUSG00000026575/ENSMUSG00000027227/ENSMUSG00000056987/ENSMUSG00000046230/ENSMUSG00000032514/ENSMUSG00000061322/ENSMUSG00000101337/ENSMUSG00000072295/ENSMUSG00000020486/ENSMUSG00000039543/ENSMUSG00000028845/ENSMUSG00000070331/ENSMUSG00000029442/ENSMUSG00000022832/ENSMUSG00000028137/ENSMUSG00000043036/ENSMUSG00000026063/ENSMUSG00000007107/ENSMUSG00000033987/ENSMUSG00000050553/ENSMUSG00000026831/ENSMUSG00000033486/ENSMUSG00000109737/ENSMUSG00000033276/ENSMUSG00000070280/ENSMUSG00000041138/ENSMUSG00000074673/ENSMUSG00000030276/ENSMUSG00000021499/ENSMUSG00000075249/ENSMUSG00000061802/ENSMUSG00000048003/ENSMUSG00000040929/ENSMUSG00000052861/ENSMUSG00000021758/ENSMUSG00000071324/ENSMUSG00000034579/ENSMUSG00000035126/ENSMUSG00000020639/ENSMUSG00000008813/ENSMUSG00000071550/ENSMUSG00000038498/ENSMUSG00000042567/ENSMUSG00000042156/ENSMUSG00000102483/ENSMUSG00000061762/ENSMUSG00000044948/ENSMUSG00000033210/ENSMUSG00000068740/ENSMUSG00000036244/ENSMUSG00000032900/ENSMUSG00000091476/ENSMUSG00000022388/ENSMUSG00000007591/ENSMUSG00000044056/ENSMUSG00000026567/ENSMUSG00000022262/ENSMUSG00000004110/ENSMUSG00000040899/ENSMUSG00000045306/ENSMUSG00000037247/ENSMUSG00000021872	139	suppressed	0.631818	0.631818
suppressed.GO:0048232	BP	GO:0048232	male gamete generation	641	-0.388512	-1.54081	1.42e-06	4.43e-05	3.54e-05	8733	tags=51%, list=29%, signal=37%	ENSMUSG00000005883/ENSMUSG00000013787/ENSMUSG00000060985/ENSMUSG00000045257/ENSMUSG00000032280/ENSMUSG00000059288/ENSMUSG00000020390/ENSMUSG00000029502/ENSMUSG00000038060/ENSMUSG00000020059/ENSMUSG00000035851/ENSMUSG00000007033/ENSMUSG00000072770/ENSMUSG00000032611/ENSMUSG00000030041/ENSMUSG00000021595/ENSMUSG00000027968/ENSMUSG00000031922/ENSMUSG00000016626/ENSMUSG00000029423/ENSMUSG00000059395/ENSMUSG00000060499/ENSMUSG00000023259/ENSMUSG00000005045/ENSMUSG00000066383/ENSMUSG00000035578/ENSMUSG00000016559/ENSMUSG00000055319/ENSMUSG00000032921/ENSMUSG00000060771/ENSMUSG00000071359/ENSMUSG00000089911/ENSMUSG00000027378/ENSMUSG00000050957/ENSMUSG00000046711/ENSMUSG00000027770/ENSMUSG00000053470/ENSMUSG00000028294/ENSMUSG00000030491/ENSMUSG00000038180/ENSMUSG00000031552/ENSMUSG00000038797/ENSMUSG00000024352/ENSMUSG00000037072/ENSMUSG00000028453/ENSMUSG00000027855/ENSMUSG00000022429/ENSMUSG00000043535/ENSMUSG00000112920/ENSMUSG00000026159/ENSMUSG00000003131/ENSMUSG00000033031/ENSMUSG00000027793/ENSMUSG00000049387/ENSMUSG00000026915/ENSMUSG00000010841/ENSMUSG00000078653/ENSMUSG00000026182/ENSMUSG00000028426/ENSMUSG00000022487/ENSMUSG00000040040/ENSMUSG00000024206/ENSMUSG00000039742/ENSMUSG00000030059/ENSMUSG00000052155/ENSMUSG00000049538/ENSMUSG00000006527/ENSMUSG00000033487/ENSMUSG00000020435/ENSMUSG00000050058/ENSMUSG00000020681/ENSMUSG00000080725/ENSMUSG00000019027/ENSMUSG00000031755/ENSMUSG00000026142/ENSMUSG00000027115/ENSMUSG00000027465/ENSMUSG00000047003/ENSMUSG00000014030/ENSMUSG00000053153/ENSMUSG00000030451/ENSMUSG00000002076/ENSMUSG00000030254/ENSMUSG00000032512/ENSMUSG00000079470/ENSMUSG00000026994/ENSMUSG00000008482/ENSMUSG00000051455/ENSMUSG00000041298/ENSMUSG00000000085/ENSMUSG00000007646/ENSMUSG00000067909/ENSMUSG00000032057/ENSMUSG00000028441/ENSMUSG00000037646/ENSMUSG00000037514/ENSMUSG00000022783/ENSMUSG00000000811/ENSMUSG00000070999/ENSMUSG00000026790/ENSMUSG00000066196/ENSMUSG00000020530/ENSMUSG00000041165/ENSMUSG00000029516/ENSMUSG00000034401/ENSMUSG00000019834/ENSMUSG00000082639/ENSMUSG00000002190/ENSMUSG00000028277/ENSMUSG00000022805/ENSMUSG00000044664/ENSMUSG00000022246/ENSMUSG00000096054/ENSMUSG00000079652/ENSMUSG00000034007/ENSMUSG00000045521/ENSMUSG00000029769/ENSMUSG00000026039/ENSMUSG00000029155/ENSMUSG00000027433/ENSMUSG00000100055/ENSMUSG00000071636/ENSMUSG00000025912/ENSMUSG00000040828/ENSMUSG00000048118/ENSMUSG00000010342/ENSMUSG00000047014/ENSMUSG00000025977/ENSMUSG00000038994/ENSMUSG00000027505/ENSMUSG00000046101/ENSMUSG00000039335/ENSMUSG00000037270/ENSMUSG00000010796/ENSMUSG00000024116/ENSMUSG00000005893/ENSMUSG00000036928/ENSMUSG00000092519/ENSMUSG00000008129/ENSMUSG00000030641/ENSMUSG00000041323/ENSMUSG00000017767/ENSMUSG00000010592/ENSMUSG00000051306/ENSMUSG00000062651/ENSMUSG00000034653/ENSMUSG00000063889/ENSMUSG00000029469/ENSMUSG00000037708/ENSMUSG00000020745/ENSMUSG00000027719/ENSMUSG00000096769/ENSMUSG00000038987/ENSMUSG00000020867/ENSMUSG00000028784/ENSMUSG00000050612/ENSMUSG00000000411/ENSMUSG00000020332/ENSMUSG00000040407/ENSMUSG00000035984/ENSMUSG00000020193/ENSMUSG00000037997/ENSMUSG00000022656/ENSMUSG00000036962/ENSMUSG00000012609/ENSMUSG00000031786/ENSMUSG00000041301/ENSMUSG00000046585/ENSMUSG00000021245/ENSMUSG00000037001/ENSMUSG00000020014/ENSMUSG00000028796/ENSMUSG00000032815/ENSMUSG00000036196/ENSMUSG00000031644/ENSMUSG00000072663/ENSMUSG00000041566/ENSMUSG00000085576/ENSMUSG00000027867/ENSMUSG00000008429/ENSMUSG00000007907/ENSMUSG00000049123/ENSMUSG00000031931/ENSMUSG00000047021/ENSMUSG00000020128/ENSMUSG00000030882/ENSMUSG00000025081/ENSMUSG00000056832/ENSMUSG00000070871/ENSMUSG00000027165/ENSMUSG00000040473/ENSMUSG00000031893/ENSMUSG00000063281/ENSMUSG00000042800/ENSMUSG00000026650/ENSMUSG00000036817/ENSMUSG00000017195/ENSMUSG00000024426/ENSMUSG00000100645/ENSMUSG00000084063/ENSMUSG00000067872/ENSMUSG00000025245/ENSMUSG00000000365/ENSMUSG00000025482/ENSMUSG00000093993/ENSMUSG00000024223/ENSMUSG00000045915/ENSMUSG00000031631/ENSMUSG00000050089/ENSMUSG00000039110/ENSMUSG00000038085/ENSMUSG00000024786/ENSMUSG00000020064/ENSMUSG00000032514/ENSMUSG00000047220/ENSMUSG00000024430/ENSMUSG00000072295/ENSMUSG00000032493/ENSMUSG00000028141/ENSMUSG00000044405/ENSMUSG00000063972/ENSMUSG00000040850/ENSMUSG00000035517/ENSMUSG00000020486/ENSMUSG00000007659/ENSMUSG00000037196/ENSMUSG00000028264/ENSMUSG00000049470/ENSMUSG00000061923/ENSMUSG00000052525/ENSMUSG00000020317/ENSMUSG00000101155/ENSMUSG00000022832/ENSMUSG00000054003/ENSMUSG00000027480/ENSMUSG00000031125/ENSMUSG00000028938/ENSMUSG00000078796/ENSMUSG00000101928/ENSMUSG00000070979/ENSMUSG00000030669/ENSMUSG00000028137/ENSMUSG00000009628/ENSMUSG00000027938/ENSMUSG00000043036/ENSMUSG00000019893/ENSMUSG00000020096/ENSMUSG00000007107/ENSMUSG00000061882/ENSMUSG00000035057/ENSMUSG00000036743/ENSMUSG00000037017/ENSMUSG00000050553/ENSMUSG00000033486/ENSMUSG00000033644/ENSMUSG00000109737/ENSMUSG00000116048/ENSMUSG00000056899/ENSMUSG00000019732/ENSMUSG00000020694/ENSMUSG00000029707/ENSMUSG00000070280/ENSMUSG00000063810/ENSMUSG00000019878/ENSMUSG00000021590/ENSMUSG00000050994/ENSMUSG00000041138/ENSMUSG00000100535/ENSMUSG00000021499/ENSMUSG00000002324/ENSMUSG00000075249/ENSMUSG00000028572/ENSMUSG00000027939/ENSMUSG00000064202/ENSMUSG00000073125/ENSMUSG00000048003/ENSMUSG00000031991/ENSMUSG00000071937/ENSMUSG00000006345/ENSMUSG00000024207/ENSMUSG00000068037/ENSMUSG00000021758/ENSMUSG00000071324/ENSMUSG00000034579/ENSMUSG00000020639/ENSMUSG00000062438/ENSMUSG00000027794/ENSMUSG00000008813/ENSMUSG00000028389/ENSMUSG00000071550/ENSMUSG00000094985/ENSMUSG00000060794/ENSMUSG00000039224/ENSMUSG00000038498/ENSMUSG00000009115/ENSMUSG00000042156/ENSMUSG00000043410/ENSMUSG00000102483/ENSMUSG00000044948/ENSMUSG00000096902/ENSMUSG00000033210/ENSMUSG00000038709/ENSMUSG00000022155/ENSMUSG00000001558/ENSMUSG00000031727/ENSMUSG00000026646/ENSMUSG00000056223/ENSMUSG00000036244/ENSMUSG00000020191/ENSMUSG00000030968/ENSMUSG00000028575/ENSMUSG00000091476/ENSMUSG00000040140/ENSMUSG00000005493/ENSMUSG00000037716/ENSMUSG00000023403/ENSMUSG00000046723/ENSMUSG00000007591/ENSMUSG00000044056/ENSMUSG00000038227/ENSMUSG00000026567/ENSMUSG00000056758/ENSMUSG00000040899/ENSMUSG00000048516/ENSMUSG00000070837/ENSMUSG00000000730/ENSMUSG00000000103/ENSMUSG00000073267	328	suppressed	0.5117	0.5117
suppressed.GO:0044782	BP	GO:0044782	cilium organization	404	-0.413884	-1.60667	4.98e-06	0.000133292	0.000106462	8461	tags=50%, list=28%, signal=36%	ENSMUSG00000073733/ENSMUSG00000021013/ENSMUSG00000041842/ENSMUSG00000118662/ENSMUSG00000050677/ENSMUSG00000022428/ENSMUSG00000074651/ENSMUSG00000020895/ENSMUSG00000035578/ENSMUSG00000055809/ENSMUSG00000008892/ENSMUSG00000032023/ENSMUSG00000006464/ENSMUSG00000032479/ENSMUSG00000028294/ENSMUSG00000007867/ENSMUSG00000043760/ENSMUSG00000032558/ENSMUSG00000042523/ENSMUSG00000022663/ENSMUSG00000023066/ENSMUSG00000057110/ENSMUSG00000051444/ENSMUSG00000048799/ENSMUSG00000010841/ENSMUSG00000022722/ENSMUSG00000040040/ENSMUSG00000024206/ENSMUSG00000005237/ENSMUSG00000033502/ENSMUSG00000049488/ENSMUSG00000049538/ENSMUSG00000036825/ENSMUSG00000025035/ENSMUSG00000019027/ENSMUSG00000031755/ENSMUSG00000030323/ENSMUSG00000035759/ENSMUSG00000028256/ENSMUSG00000053153/ENSMUSG00000009013/ENSMUSG00000027496/ENSMUSG00000024175/ENSMUSG00000038042/ENSMUSG00000084957/ENSMUSG00000028438/ENSMUSG00000020799/ENSMUSG00000038593/ENSMUSG00000000605/ENSMUSG00000032057/ENSMUSG00000031028/ENSMUSG00000021363/ENSMUSG00000038079/ENSMUSG00000042055/ENSMUSG00000022783/ENSMUSG00000071322/ENSMUSG00000027475/ENSMUSG00000026790/ENSMUSG00000022064/ENSMUSG00000024253/ENSMUSG00000022377/ENSMUSG00000034401/ENSMUSG00000009828/ENSMUSG00000039552/ENSMUSG00000039179/ENSMUSG00000029790/ENSMUSG00000075273/ENSMUSG00000023966/ENSMUSG00000026927/ENSMUSG00000022805/ENSMUSG00000096054/ENSMUSG00000035910/ENSMUSG00000033904/ENSMUSG00000042269/ENSMUSG00000021234/ENSMUSG00000022621/ENSMUSG00000022765/ENSMUSG00000020037/ENSMUSG00000007987/ENSMUSG00000047193/ENSMUSG00000020024/ENSMUSG00000041323/ENSMUSG00000037890/ENSMUSG00000011154/ENSMUSG00000047388/ENSMUSG00000047248/ENSMUSG00000029469/ENSMUSG00000037708/ENSMUSG00000038987/ENSMUSG00000035984/ENSMUSG00000063409/ENSMUSG00000036962/ENSMUSG00000012609/ENSMUSG00000031786/ENSMUSG00000014075/ENSMUSG00000046585/ENSMUSG00000033102/ENSMUSG00000020014/ENSMUSG00000001039/ENSMUSG00000031644/ENSMUSG00000042050/ENSMUSG00000031592/ENSMUSG00000072663/ENSMUSG00000037101/ENSMUSG00000027867/ENSMUSG00000096141/ENSMUSG00000030032/ENSMUSG00000060176/ENSMUSG00000047021/ENSMUSG00000040936/ENSMUSG00000019986/ENSMUSG00000024169/ENSMUSG00000028576/ENSMUSG00000030882/ENSMUSG00000056832/ENSMUSG00000059854/ENSMUSG00000022364/ENSMUSG00000040473/ENSMUSG00000066643/ENSMUSG00000026650/ENSMUSG00000038564/ENSMUSG00000041144/ENSMUSG00000027676/ENSMUSG00000050555/ENSMUSG00000038126/ENSMUSG00000048029/ENSMUSG00000022911/ENSMUSG00000024223/ENSMUSG00000050089/ENSMUSG00000064128/ENSMUSG00000026575/ENSMUSG00000028758/ENSMUSG00000010136/ENSMUSG00000056919/ENSMUSG00000032514/ENSMUSG00000075272/ENSMUSG00000061322/ENSMUSG00000101337/ENSMUSG00000030708/ENSMUSG00000040729/ENSMUSG00000039543/ENSMUSG00000027778/ENSMUSG00000033671/ENSMUSG00000028845/ENSMUSG00000022832/ENSMUSG00000019971/ENSMUSG00000046192/ENSMUSG00000034848/ENSMUSG00000043036/ENSMUSG00000019952/ENSMUSG00000026063/ENSMUSG00000073650/ENSMUSG00000033987/ENSMUSG00000050553/ENSMUSG00000026831/ENSMUSG00000039801/ENSMUSG00000116048/ENSMUSG00000033276/ENSMUSG00000026649/ENSMUSG00000063810/ENSMUSG00000041138/ENSMUSG00000030276/ENSMUSG00000028718/ENSMUSG00000035614/ENSMUSG00000075249/ENSMUSG00000061802/ENSMUSG00000020319/ENSMUSG00000025900/ENSMUSG00000040929/ENSMUSG00000028218/ENSMUSG00000090100/ENSMUSG00000033282/ENSMUSG00000020807/ENSMUSG00000071324/ENSMUSG00000034579/ENSMUSG00000051726/ENSMUSG00000035126/ENSMUSG00000020639/ENSMUSG00000026504/ENSMUSG00000059834/ENSMUSG00000034601/ENSMUSG00000031951/ENSMUSG00000071550/ENSMUSG00000026585/ENSMUSG00000043621/ENSMUSG00000042156/ENSMUSG00000037325/ENSMUSG00000044948/ENSMUSG00000032258/ENSMUSG00000057132/ENSMUSG00000068740/ENSMUSG00000036244/ENSMUSG00000032735/ENSMUSG00000022388/ENSMUSG00000049811/ENSMUSG00000063145/ENSMUSG00000022837/ENSMUSG00000108929/ENSMUSG00000052469/ENSMUSG00000022262/ENSMUSG00000107877/ENSMUSG00000068428/ENSMUSG00000073096	203	suppressed	0.502475	0.502475
suppressed.GO:0001539	BP	GO:0001539	cilium or flagellum-dependent cell motility	175	-0.495467	-1.81723	1.71e-05	0.000385913	0.000308231	8334	tags=64%, list=28%, signal=46%	ENSMUSG00000022542/ENSMUSG00000066383/ENSMUSG00000035578/ENSMUSG00000020904/ENSMUSG00000031553/ENSMUSG00000009376/ENSMUSG00000006464/ENSMUSG00000050957/ENSMUSG00000028294/ENSMUSG00000050150/ENSMUSG00000042414/ENSMUSG00000010841/ENSMUSG00000026182/ENSMUSG00000040040/ENSMUSG00000005237/ENSMUSG00000030059/ENSMUSG00000029206/ENSMUSG00000050058/ENSMUSG00000019027/ENSMUSG00000031755/ENSMUSG00000053153/ENSMUSG00000024175/ENSMUSG00000020799/ENSMUSG00000032057/ENSMUSG00000022783/ENSMUSG00000041165/ENSMUSG00000039552/ENSMUSG00000061099/ENSMUSG00000019834/ENSMUSG00000039179/ENSMUSG00000030851/ENSMUSG00000023966/ENSMUSG00000022621/ENSMUSG00000040828/ENSMUSG00000026679/ENSMUSG00000023949/ENSMUSG00000068617/ENSMUSG00000032489/ENSMUSG00000029469/ENSMUSG00000037708/ENSMUSG00000038987/ENSMUSG00000050612/ENSMUSG00000041809/ENSMUSG00000036962/ENSMUSG00000012609/ENSMUSG00000031786/ENSMUSG00000046585/ENSMUSG00000020014/ENSMUSG00000036196/ENSMUSG00000072663/ENSMUSG00000007907/ENSMUSG00000047021/ENSMUSG00000031233/ENSMUSG00000030882/ENSMUSG00000070871/ENSMUSG00000040473/ENSMUSG00000026650/ENSMUSG00000027676/ENSMUSG00000048029/ENSMUSG00000025245/ENSMUSG00000024223/ENSMUSG00000074435/ENSMUSG00000050089/ENSMUSG00000027227/ENSMUSG00000056987/ENSMUSG00000046230/ENSMUSG00000032514/ENSMUSG00000061322/ENSMUSG00000072295/ENSMUSG00000020486/ENSMUSG00000028845/ENSMUSG00000070331/ENSMUSG00000029442/ENSMUSG00000022832/ENSMUSG00000028137/ENSMUSG00000026063/ENSMUSG00000007107/ENSMUSG00000050553/ENSMUSG00000033486/ENSMUSG00000109737/ENSMUSG00000070280/ENSMUSG00000041138/ENSMUSG00000074673/ENSMUSG00000030276/ENSMUSG00000021499/ENSMUSG00000075249/ENSMUSG00000048003/ENSMUSG00000040929/ENSMUSG00000021758/ENSMUSG00000071324/ENSMUSG00000034579/ENSMUSG00000020639/ENSMUSG00000008813/ENSMUSG00000071550/ENSMUSG00000038498/ENSMUSG00000042156/ENSMUSG00000102483/ENSMUSG00000061762/ENSMUSG00000044948/ENSMUSG00000033210/ENSMUSG00000036244/ENSMUSG00000032900/ENSMUSG00000091476/ENSMUSG00000022388/ENSMUSG00000007591/ENSMUSG00000044056/ENSMUSG00000022262/ENSMUSG00000004110/ENSMUSG00000040899/ENSMUSG00000045306/ENSMUSG00000037247/ENSMUSG00000021872	112	suppressed	0.64	0.64
suppressed.GO:0060285	BP	GO:0060285	cilium-dependent cell motility	175	-0.495467	-1.81723	1.71e-05	0.000385913	0.000308231	8334	tags=64%, list=28%, signal=46%	ENSMUSG00000022542/ENSMUSG00000066383/ENSMUSG00000035578/ENSMUSG00000020904/ENSMUSG00000031553/ENSMUSG00000009376/ENSMUSG00000006464/ENSMUSG00000050957/ENSMUSG00000028294/ENSMUSG00000050150/ENSMUSG00000042414/ENSMUSG00000010841/ENSMUSG00000026182/ENSMUSG00000040040/ENSMUSG00000005237/ENSMUSG00000030059/ENSMUSG00000029206/ENSMUSG00000050058/ENSMUSG00000019027/ENSMUSG00000031755/ENSMUSG00000053153/ENSMUSG00000024175/ENSMUSG00000020799/ENSMUSG00000032057/ENSMUSG00000022783/ENSMUSG00000041165/ENSMUSG00000039552/ENSMUSG00000061099/ENSMUSG00000019834/ENSMUSG00000039179/ENSMUSG00000030851/ENSMUSG00000023966/ENSMUSG00000022621/ENSMUSG00000040828/ENSMUSG00000026679/ENSMUSG00000023949/ENSMUSG00000068617/ENSMUSG00000032489/ENSMUSG00000029469/ENSMUSG00000037708/ENSMUSG00000038987/ENSMUSG00000050612/ENSMUSG00000041809/ENSMUSG00000036962/ENSMUSG00000012609/ENSMUSG00000031786/ENSMUSG00000046585/ENSMUSG00000020014/ENSMUSG00000036196/ENSMUSG00000072663/ENSMUSG00000007907/ENSMUSG00000047021/ENSMUSG00000031233/ENSMUSG00000030882/ENSMUSG00000070871/ENSMUSG00000040473/ENSMUSG00000026650/ENSMUSG00000027676/ENSMUSG00000048029/ENSMUSG00000025245/ENSMUSG00000024223/ENSMUSG00000074435/ENSMUSG00000050089/ENSMUSG00000027227/ENSMUSG00000056987/ENSMUSG00000046230/ENSMUSG00000032514/ENSMUSG00000061322/ENSMUSG00000072295/ENSMUSG00000020486/ENSMUSG00000028845/ENSMUSG00000070331/ENSMUSG00000029442/ENSMUSG00000022832/ENSMUSG00000028137/ENSMUSG00000026063/ENSMUSG00000007107/ENSMUSG00000050553/ENSMUSG00000033486/ENSMUSG00000109737/ENSMUSG00000070280/ENSMUSG00000041138/ENSMUSG00000074673/ENSMUSG00000030276/ENSMUSG00000021499/ENSMUSG00000075249/ENSMUSG00000048003/ENSMUSG00000040929/ENSMUSG00000021758/ENSMUSG00000071324/ENSMUSG00000034579/ENSMUSG00000020639/ENSMUSG00000008813/ENSMUSG00000071550/ENSMUSG00000038498/ENSMUSG00000042156/ENSMUSG00000102483/ENSMUSG00000061762/ENSMUSG00000044948/ENSMUSG00000033210/ENSMUSG00000036244/ENSMUSG00000032900/ENSMUSG00000091476/ENSMUSG00000022388/ENSMUSG00000007591/ENSMUSG00000044056/ENSMUSG00000022262/ENSMUSG00000004110/ENSMUSG00000040899/ENSMUSG00000045306/ENSMUSG00000037247/ENSMUSG00000021872	112	suppressed	0.64	0.64
suppressed.GO:0004984	MF	GO:0004984	olfactory receptor activity	205	-0.476625	-1.76842	1.75e-05	0.000391686	0.000312842	3910	tags=23%, list=13%, signal=20%	ENSMUSG00000048080/ENSMUSG00000061549/ENSMUSG00000043948/ENSMUSG00000058114/ENSMUSG00000060765/ENSMUSG00000059136/ENSMUSG00000062200/ENSMUSG00000045392/ENSMUSG00000094588/ENSMUSG00000074996/ENSMUSG00000051591/ENSMUSG00000035932/ENSMUSG00000090951/ENSMUSG00000045225/ENSMUSG00000095156/ENSMUSG00000055610/ENSMUSG00000059864/ENSMUSG00000075378/ENSMUSG00000109449/ENSMUSG00000089717/ENSMUSG00000049217/ENSMUSG00000050654/ENSMUSG00000063350/ENSMUSG00000042909/ENSMUSG00000039608/ENSMUSG00000051611/ENSMUSG00000051003/ENSMUSG00000036744/ENSMUSG00000060030/ENSMUSG00000073927/ENSMUSG00000068535/ENSMUSG00000096497/ENSMUSG00000048101/ENSMUSG00000045306/ENSMUSG00000109813/ENSMUSG00000054938/ENSMUSG00000073901/ENSMUSG00000074003/ENSMUSG00000093942/ENSMUSG00000035626/ENSMUSG00000092049/ENSMUSG00000096630/ENSMUSG00000101750/ENSMUSG00000055838/ENSMUSG00000073896/ENSMUSG00000044286/ENSMUSG00000070379/ENSMUSG00000046210	48	suppressed	0.234146	0.234146
suppressed.GO:0060271	BP	GO:0060271	cilium assembly	373	-0.407841	-1.5772	5.26e-05	0.00101179	0.000808125	8461	tags=50%, list=28%, signal=36%	ENSMUSG00000073733/ENSMUSG00000021013/ENSMUSG00000041842/ENSMUSG00000118662/ENSMUSG00000050677/ENSMUSG00000022428/ENSMUSG00000074651/ENSMUSG00000020895/ENSMUSG00000035578/ENSMUSG00000055809/ENSMUSG00000008892/ENSMUSG00000032023/ENSMUSG00000006464/ENSMUSG00000032479/ENSMUSG00000028294/ENSMUSG00000007867/ENSMUSG00000043760/ENSMUSG00000032558/ENSMUSG00000042523/ENSMUSG00000022663/ENSMUSG00000057110/ENSMUSG00000048799/ENSMUSG00000010841/ENSMUSG00000022722/ENSMUSG00000040040/ENSMUSG00000024206/ENSMUSG00000005237/ENSMUSG00000033502/ENSMUSG00000049488/ENSMUSG00000049538/ENSMUSG00000036825/ENSMUSG00000025035/ENSMUSG00000019027/ENSMUSG00000031755/ENSMUSG00000030323/ENSMUSG00000035759/ENSMUSG00000028256/ENSMUSG00000053153/ENSMUSG00000009013/ENSMUSG00000024175/ENSMUSG00000038042/ENSMUSG00000084957/ENSMUSG00000028438/ENSMUSG00000020799/ENSMUSG00000038593/ENSMUSG00000000605/ENSMUSG00000032057/ENSMUSG00000021363/ENSMUSG00000038079/ENSMUSG00000042055/ENSMUSG00000022783/ENSMUSG00000071322/ENSMUSG00000027475/ENSMUSG00000026790/ENSMUSG00000022064/ENSMUSG00000024253/ENSMUSG00000022377/ENSMUSG00000034401/ENSMUSG00000009828/ENSMUSG00000039552/ENSMUSG00000039179/ENSMUSG00000029790/ENSMUSG00000075273/ENSMUSG00000023966/ENSMUSG00000026927/ENSMUSG00000022805/ENSMUSG00000096054/ENSMUSG00000035910/ENSMUSG00000033904/ENSMUSG00000042269/ENSMUSG00000022621/ENSMUSG00000022765/ENSMUSG00000020037/ENSMUSG00000007987/ENSMUSG00000047193/ENSMUSG00000020024/ENSMUSG00000041323/ENSMUSG00000037890/ENSMUSG00000011154/ENSMUSG00000047388/ENSMUSG00000047248/ENSMUSG00000029469/ENSMUSG00000037708/ENSMUSG00000038987/ENSMUSG00000035984/ENSMUSG00000063409/ENSMUSG00000036962/ENSMUSG00000012609/ENSMUSG00000031786/ENSMUSG00000014075/ENSMUSG00000046585/ENSMUSG00000033102/ENSMUSG00000020014/ENSMUSG00000001039/ENSMUSG00000031644/ENSMUSG00000042050/ENSMUSG00000031592/ENSMUSG00000072663/ENSMUSG00000027867/ENSMUSG00000096141/ENSMUSG00000030032/ENSMUSG00000060176/ENSMUSG00000047021/ENSMUSG00000040936/ENSMUSG00000019986/ENSMUSG00000024169/ENSMUSG00000028576/ENSMUSG00000030882/ENSMUSG00000056832/ENSMUSG00000059854/ENSMUSG00000022364/ENSMUSG00000040473/ENSMUSG00000066643/ENSMUSG00000026650/ENSMUSG00000038564/ENSMUSG00000041144/ENSMUSG00000027676/ENSMUSG00000050555/ENSMUSG00000038126/ENSMUSG00000022911/ENSMUSG00000024223/ENSMUSG00000050089/ENSMUSG00000064128/ENSMUSG00000056919/ENSMUSG00000061322/ENSMUSG00000101337/ENSMUSG00000030708/ENSMUSG00000040729/ENSMUSG00000039543/ENSMUSG00000027778/ENSMUSG00000033671/ENSMUSG00000028845/ENSMUSG00000019971/ENSMUSG00000046192/ENSMUSG00000034848/ENSMUSG00000043036/ENSMUSG00000019952/ENSMUSG00000026063/ENSMUSG00000033987/ENSMUSG00000050553/ENSMUSG00000026831/ENSMUSG00000039801/ENSMUSG00000116048/ENSMUSG00000033276/ENSMUSG00000063810/ENSMUSG00000041138/ENSMUSG00000030276/ENSMUSG00000028718/ENSMUSG00000035614/ENSMUSG00000075249/ENSMUSG00000061802/ENSMUSG00000020319/ENSMUSG00000025900/ENSMUSG00000040929/ENSMUSG00000028218/ENSMUSG00000090100/ENSMUSG00000033282/ENSMUSG00000020807/ENSMUSG00000071324/ENSMUSG00000034579/ENSMUSG00000051726/ENSMUSG00000035126/ENSMUSG00000020639/ENSMUSG00000026504/ENSMUSG00000059834/ENSMUSG00000034601/ENSMUSG00000031951/ENSMUSG00000071550/ENSMUSG00000043621/ENSMUSG00000042156/ENSMUSG00000037325/ENSMUSG00000044948/ENSMUSG00000057132/ENSMUSG00000068740/ENSMUSG00000036244/ENSMUSG00000032735/ENSMUSG00000022388/ENSMUSG00000049811/ENSMUSG00000063145/ENSMUSG00000022837/ENSMUSG00000108929/ENSMUSG00000052469/ENSMUSG00000022262/ENSMUSG00000107877/ENSMUSG00000068428/ENSMUSG00000073096	186	suppressed	0.49866	0.49866
suppressed.GO:0042073	BP	GO:0042073	intraciliary transport	52	-0.590076	-1.81642	0.00034607	0.00512697	0.00409494	8071	tags=65%, list=27%, signal=48%	ENSMUSG00000006464/ENSMUSG00000007867/ENSMUSG00000051444/ENSMUSG00000040040/ENSMUSG00000036825/ENSMUSG00000025035/ENSMUSG00000030323/ENSMUSG00000009013/ENSMUSG00000031028/ENSMUSG00000021363/ENSMUSG00000027475/ENSMUSG00000024253/ENSMUSG00000009828/ENSMUSG00000075273/ENSMUSG00000007987/ENSMUSG00000047193/ENSMUSG00000037890/ENSMUSG00000029469/ENSMUSG00000014075/ENSMUSG00000042050/ENSMUSG00000031592/ENSMUSG00000024169/ENSMUSG00000028576/ENSMUSG00000056832/ENSMUSG00000066643/ENSMUSG00000038564/ENSMUSG00000026575/ENSMUSG00000028758/ENSMUSG00000032514/ENSMUSG00000075272/ENSMUSG00000027778/ENSMUSG00000034848/ENSMUSG00000020319/ENSMUSG00000032258	34	suppressed	0.653846	0.653846
suppressed.GO:0007608	BP	GO:0007608	sensory perception of smell	226	-0.417459	-1.56242	0.000583716	0.00788017	0.00629394	3910	tags=21%, list=13%, signal=19%	ENSMUSG00000048080/ENSMUSG00000061549/ENSMUSG00000043948/ENSMUSG00000058114/ENSMUSG00000060765/ENSMUSG00000059136/ENSMUSG00000045392/ENSMUSG00000094588/ENSMUSG00000074996/ENSMUSG00000051591/ENSMUSG00000035932/ENSMUSG00000090951/ENSMUSG00000045225/ENSMUSG00000024524/ENSMUSG00000095156/ENSMUSG00000055610/ENSMUSG00000059864/ENSMUSG00000075378/ENSMUSG00000109449/ENSMUSG00000089717/ENSMUSG00000049217/ENSMUSG00000050654/ENSMUSG00000063350/ENSMUSG00000042909/ENSMUSG00000039608/ENSMUSG00000051611/ENSMUSG00000051003/ENSMUSG00000036744/ENSMUSG00000060030/ENSMUSG00000073927/ENSMUSG00000068535/ENSMUSG00000096497/ENSMUSG00000048101/ENSMUSG00000045306/ENSMUSG00000052512/ENSMUSG00000109813/ENSMUSG00000054938/ENSMUSG00000073901/ENSMUSG00000074003/ENSMUSG00000093942/ENSMUSG00000035626/ENSMUSG00000096630/ENSMUSG00000101750/ENSMUSG00000055838/ENSMUSG00000073896/ENSMUSG00000044286/ENSMUSG00000070379/ENSMUSG00000046210	48	suppressed	0.212389	0.212389
suppressed.GO:0042448	BP	GO:0042448	progesterone metabolic process	17	-0.764545	-1.8658	0.000805408	0.0103198	0.00824252	1229	tags=29%, list=4%, signal=28%	ENSMUSG00000021259/ENSMUSG00000029167/ENSMUSG00000090817/ENSMUSG00000095143/ENSMUSG00000095388	5	suppressed	0.294118	0.294118
suppressed.GO:0004769	MF	GO:0004769	steroid delta-isomerase activity	10	-0.850172	-1.85817	0.000835593	0.0106356	0.00849476	95	tags=30%, list=0%, signal=30%	ENSMUSG00000090817/ENSMUSG00000095143/ENSMUSG00000095388	3	suppressed	0.3	0.3
suppressed.GO:0007099	BP	GO:0007099	centriole replication	45	-0.592088	-1.7827	0.00143917	0.0163535	0.0130617	7825	tags=62%, list=26%, signal=46%	ENSMUSG00000037020/ENSMUSG00000023066/ENSMUSG00000048799/ENSMUSG00000000708/ENSMUSG00000071322/ENSMUSG00000038215/ENSMUSG00000030994/ENSMUSG00000033904/ENSMUSG00000043065/ENSMUSG00000032534/ENSMUSG00000047248/ENSMUSG00000046111/ENSMUSG00000050996/ENSMUSG00000024542/ENSMUSG00000045031/ENSMUSG00000064128/ENSMUSG00000073542/ENSMUSG00000019952/ENSMUSG00000063810/ENSMUSG00000020212/ENSMUSG00000076433/ENSMUSG00000028718/ENSMUSG00000068394/ENSMUSG00000020807/ENSMUSG00000018548/ENSMUSG00000039977/ENSMUSG00000052469/ENSMUSG00000107877	28	suppressed	0.622222	0.622222
suppressed.GO:0033695	MF	GO:0033695	oxidoreductase activity, acting on CH or CH2 groups, quinone or similar compound as acceptor	5	-0.912481	-1.68698	0.0020123	0.0213944	0.0170879	891	tags=40%, list=3%, signal=39%	ENSMUSG00000003053/ENSMUSG00000067229	2	suppressed	0.4	0.4
suppressed.GO:0034875	MF	GO:0034875	caffeine oxidase activity	5	-0.912481	-1.68698	0.0020123	0.0213944	0.0170879	891	tags=40%, list=3%, signal=39%	ENSMUSG00000003053/ENSMUSG00000067229	2	suppressed	0.4	0.4
suppressed.GO:0045026	BP	GO:0045026	plasma membrane fusion	26	-0.673996	-1.813	0.00208739	0.0220126	0.0175816	5747	tags=77%, list=19%, signal=62%	ENSMUSG00000046846/ENSMUSG00000079471/ENSMUSG00000042800/ENSMUSG00000044916/ENSMUSG00000053184/ENSMUSG00000029867/ENSMUSG00000080316/ENSMUSG00000029678/ENSMUSG00000020213/ENSMUSG00000045989/ENSMUSG00000038498/ENSMUSG00000094845/ENSMUSG00000029682/ENSMUSG00000109293/ENSMUSG00000028575/ENSMUSG00000072647/ENSMUSG00000064158/ENSMUSG00000020945/ENSMUSG00000042672/ENSMUSG00000032530	20	suppressed	0.769231	0.769231
suppressed.GO:1903487	BP	GO:1903487	regulation of lactation	9	-0.82613	-1.7612	0.0023153	0.0239207	0.0191056	305	tags=22%, list=1%, signal=22%	ENSMUSG00000017922/ENSMUSG00000056457	2	suppressed	0.222222	0.222222
suppressed.GO:0003854	MF	GO:0003854	3-beta-hydroxy-delta5-steroid dehydrogenase activity	9	-0.820592	-1.7494	0.00269852	0.0267986	0.0214042	95	tags=33%, list=0%, signal=33%	ENSMUSG00000090817/ENSMUSG00000095143/ENSMUSG00000095388	3	suppressed	0.333333	0.333333
suppressed.GO:0120316	BP	GO:0120316	sperm flagellum assembly	42	-0.582482	-1.72488	0.0029529	0.0285857	0.0228316	8630	tags=79%, list=29%, signal=56%	ENSMUSG00000020390/ENSMUSG00000035578/ENSMUSG00000028294/ENSMUSG00000010841/ENSMUSG00000040040/ENSMUSG00000019027/ENSMUSG00000031755/ENSMUSG00000053153/ENSMUSG00000022783/ENSMUSG00000029469/ENSMUSG00000037708/ENSMUSG00000038987/ENSMUSG00000036962/ENSMUSG00000012609/ENSMUSG00000031786/ENSMUSG00000046585/ENSMUSG00000020014/ENSMUSG00000072663/ENSMUSG00000047021/ENSMUSG00000030882/ENSMUSG00000040473/ENSMUSG00000026650/ENSMUSG00000024223/ENSMUSG00000050089/ENSMUSG00000050553/ENSMUSG00000075249/ENSMUSG00000071324/ENSMUSG00000034579/ENSMUSG00000020639/ENSMUSG00000071550/ENSMUSG00000042156/ENSMUSG00000044948/ENSMUSG00000036244	33	suppressed	0.785714	0.785714
suppressed.GO:0007342	BP	GO:0007342	fusion of sperm to egg plasma membrane involved in single fertilization	24	-0.67176	-1.77875	0.00404709	0.0360353	0.0287816	5747	tags=79%, list=19%, signal=64%	ENSMUSG00000046846/ENSMUSG00000042800/ENSMUSG00000044916/ENSMUSG00000053184/ENSMUSG00000029867/ENSMUSG00000080316/ENSMUSG00000029678/ENSMUSG00000020213/ENSMUSG00000045989/ENSMUSG00000038498/ENSMUSG00000094845/ENSMUSG00000029682/ENSMUSG00000109293/ENSMUSG00000028575/ENSMUSG00000072647/ENSMUSG00000064158/ENSMUSG00000020945/ENSMUSG00000042672/ENSMUSG00000032530	19	suppressed	0.791667	0.791667
suppressed.GO:0003351	BP	GO:0003351	epithelial cilium movement involved in extracellular fluid movement	42	-0.575405	-1.70392	0.00411196	0.0364734	0.0291316	7190	tags=55%, list=24%, signal=42%	ENSMUSG00000019027/ENSMUSG00000053153/ENSMUSG00000022783/ENSMUSG00000041323/ENSMUSG00000037708/ENSMUSG00000032743/ENSMUSG00000056752/ENSMUSG00000035984/ENSMUSG00000036962/ENSMUSG00000020014/ENSMUSG00000072663/ENSMUSG00000027867/ENSMUSG00000060176/ENSMUSG00000040936/ENSMUSG00000027676/ENSMUSG00000026575/ENSMUSG00000061322/ENSMUSG00000033276/ENSMUSG00000040929/ENSMUSG00000042567/ENSMUSG00000044948/ENSMUSG00000026567/ENSMUSG00000022262	23	suppressed	0.547619	0.547619
suppressed.GO:0051598	BP	GO:0051598	meiotic recombination checkpoint signaling	4	-0.921732	-1.60561	0.00548039	0.0447133	0.0357128	63	tags=50%, list=0%, signal=50%	ENSMUSG00000028109/ENSMUSG00000000103	2	suppressed	0.5	0.5
suppressed.GO:0006858	BP	GO:0006858	extracellular transport	45	-0.549846	-1.65552	0.00690031	0.0525319	0.0419576	7190	tags=51%, list=24%, signal=39%	ENSMUSG00000019027/ENSMUSG00000053153/ENSMUSG00000022783/ENSMUSG00000041323/ENSMUSG00000037708/ENSMUSG00000032743/ENSMUSG00000056752/ENSMUSG00000035984/ENSMUSG00000036962/ENSMUSG00000020014/ENSMUSG00000072663/ENSMUSG00000027867/ENSMUSG00000060176/ENSMUSG00000040936/ENSMUSG00000027676/ENSMUSG00000026575/ENSMUSG00000061322/ENSMUSG00000033276/ENSMUSG00000040929/ENSMUSG00000042567/ENSMUSG00000044948/ENSMUSG00000026567/ENSMUSG00000022262	23	suppressed	0.511111	0.511111
suppressed.GO:0005549	MF	GO:0005549	odorant binding	85	-0.467615	-1.5454	0.00689776	0.0525319	0.0419576	3902	tags=31%, list=13%, signal=27%	ENSMUSG00000075172/ENSMUSG00000049708/ENSMUSG00000062105/ENSMUSG00000058270/ENSMUSG00000046272/ENSMUSG00000095901/ENSMUSG00000090346/ENSMUSG00000061549/ENSMUSG00000058114/ENSMUSG00000059136/ENSMUSG00000045392/ENSMUSG00000094588/ENSMUSG00000074996/ENSMUSG00000095670/ENSMUSG00000090951/ENSMUSG00000045225/ENSMUSG00000055610/ENSMUSG00000063350/ENSMUSG00000051611/ENSMUSG00000042848/ENSMUSG00000091924/ENSMUSG00000074003/ENSMUSG00000093942/ENSMUSG00000035626/ENSMUSG00000115343/ENSMUSG00000044286	26	suppressed	0.305882	0.305882
suppressed.GO:0008569	MF	GO:0008569	minus-end-directed microtubule motor activity	20	-0.661852	-1.68071	0.00839825	0.060517	0.0483353	7439	tags=75%, list=25%, signal=56%	ENSMUSG00000005237/ENSMUSG00000019027/ENSMUSG00000021879/ENSMUSG00000018707/ENSMUSG00000047193/ENSMUSG00000056752/ENSMUSG00000038011/ENSMUSG00000096141/ENSMUSG00000030882/ENSMUSG00000041144/ENSMUSG00000101337/ENSMUSG00000033987/ENSMUSG00000052861/ENSMUSG00000022262/ENSMUSG00000052273	15	suppressed	0.75	0.75
suppressed.GO:0005234	MF	GO:0005234	extracellularly glutamate-gated ion channel activity	7	-0.807436	-1.63176	0.011159	0.0734827	0.0586911	1968	tags=43%, list=7%, signal=40%	ENSMUSG00000056073/ENSMUSG00000008932/ENSMUSG00000033981	3	suppressed	0.428571	0.428571
suppressed.GO:0004971	MF	GO:0004971	AMPA glutamate receptor activity	4	-0.896163	-1.56107	0.0118359	0.076209	0.0608686	2521	tags=50%, list=8%, signal=46%	ENSMUSG00000025892/ENSMUSG00000033981	2	suppressed	0.5	0.5
suppressed.GO:0019236	BP	GO:0019236	response to pheromone	30	-0.575131	-1.57983	0.0169432	0.0971774	0.0776162	3601	tags=30%, list=12%, signal=26%	ENSMUSG00000068232/ENSMUSG00000095670/ENSMUSG00000068234/ENSMUSG00000042848/ENSMUSG00000091924/ENSMUSG00000096630/ENSMUSG00000115343/ENSMUSG00000068231/ENSMUSG00000096051	9	suppressed	0.3	0.3
suppressed.GO:0050911	BP	GO:0050911	detection of chemical stimulus involved in sensory perception of smell	73	-0.461545	-1.49872	0.0175478	0.0992586	0.0792785	3902	tags=26%, list=13%, signal=23%	ENSMUSG00000061549/ENSMUSG00000060765/ENSMUSG00000051591/ENSMUSG00000035932/ENSMUSG00000090951/ENSMUSG00000045225/ENSMUSG00000095156/ENSMUSG00000075378/ENSMUSG00000109449/ENSMUSG00000089717/ENSMUSG00000036744/ENSMUSG00000096497/ENSMUSG00000048101/ENSMUSG00000109813/ENSMUSG00000074003/ENSMUSG00000093942/ENSMUSG00000035626/ENSMUSG00000096630/ENSMUSG00000073896	19	suppressed	0.260274	0.260274
suppressed.GO:0031514	CC	GO:0031514	motile cilium	273	-0.509146	-1.93556	9.77e-09	5.4e-07	4.31e-07	8334	tags=62%, list=28%, signal=45%	ENSMUSG00000022542/ENSMUSG00000023259/ENSMUSG00000035578/ENSMUSG00000019945/ENSMUSG00000020904/ENSMUSG00000030688/ENSMUSG00000021270/ENSMUSG00000021693/ENSMUSG00000009376/ENSMUSG00000032921/ENSMUSG00000006464/ENSMUSG00000032412/ENSMUSG00000022455/ENSMUSG00000048416/ENSMUSG00000032097/ENSMUSG00000060771/ENSMUSG00000027378/ENSMUSG00000026807/ENSMUSG00000038180/ENSMUSG00000030324/ENSMUSG00000026578/ENSMUSG00000074141/ENSMUSG00000050150/ENSMUSG00000038570/ENSMUSG00000033065/ENSMUSG00000040040/ENSMUSG00000005237/ENSMUSG00000057176/ENSMUSG00000020681/ENSMUSG00000019027/ENSMUSG00000031755/ENSMUSG00000026809/ENSMUSG00000053153/ENSMUSG00000024175/ENSMUSG00000047528/ENSMUSG00000020799/ENSMUSG00000021363/ENSMUSG00000028792/ENSMUSG00000022783/ENSMUSG00000026790/ENSMUSG00000024253/ENSMUSG00000034401/ENSMUSG00000061099/ENSMUSG00000039179/ENSMUSG00000030851/ENSMUSG00000023966/ENSMUSG00000029155/ENSMUSG00000022621/ENSMUSG00000036091/ENSMUSG00000040828/ENSMUSG00000026679/ENSMUSG00000023949/ENSMUSG00000047014/ENSMUSG00000026817/ENSMUSG00000047193/ENSMUSG00000068617/ENSMUSG00000041323/ENSMUSG00000037890/ENSMUSG00000011154/ENSMUSG00000032489/ENSMUSG00000029469/ENSMUSG00000037708/ENSMUSG00000020745/ENSMUSG00000050612/ENSMUSG00000040407/ENSMUSG00000056752/ENSMUSG00000035984/ENSMUSG00000036962/ENSMUSG00000031786/ENSMUSG00000079707/ENSMUSG00000046585/ENSMUSG00000020462/ENSMUSG00000072663/ENSMUSG00000004032/ENSMUSG00000041566/ENSMUSG00000037101/ENSMUSG00000027867/ENSMUSG00000007907/ENSMUSG00000049123/ENSMUSG00000047021/ENSMUSG00000031233/ENSMUSG00000028576/ENSMUSG00000030882/ENSMUSG00000026495/ENSMUSG00000056598/ENSMUSG00000040473/ENSMUSG00000038564/ENSMUSG00000035696/ENSMUSG00000032855/ENSMUSG00000027676/ENSMUSG00000048029/ENSMUSG00000022911/ENSMUSG00000025482/ENSMUSG00000034574/ENSMUSG00000050089/ENSMUSG00000027344/ENSMUSG00000027227/ENSMUSG00000056987/ENSMUSG00000046230/ENSMUSG00000042249/ENSMUSG00000061322/ENSMUSG00000024430/ENSMUSG00000072295/ENSMUSG00000028141/ENSMUSG00000030708/ENSMUSG00000026301/ENSMUSG00000020486/ENSMUSG00000039543/ENSMUSG00000037196/ENSMUSG00000061923/ENSMUSG00000028845/ENSMUSG00000070331/ENSMUSG00000029442/ENSMUSG00000022832/ENSMUSG00000026331/ENSMUSG00000027480/ENSMUSG00000046192/ENSMUSG00000070979/ENSMUSG00000053184/ENSMUSG00000028310/ENSMUSG00000007107/ENSMUSG00000047733/ENSMUSG00000033987/ENSMUSG00000001948/ENSMUSG00000050553/ENSMUSG00000030344/ENSMUSG00000033486/ENSMUSG00000116048/ENSMUSG00000070280/ENSMUSG00000050994/ENSMUSG00000041138/ENSMUSG00000074673/ENSMUSG00000030276/ENSMUSG00000076433/ENSMUSG00000021499/ENSMUSG00000075249/ENSMUSG00000064202/ENSMUSG00000048003/ENSMUSG00000031991/ENSMUSG00000048520/ENSMUSG00000035126/ENSMUSG00000059173/ENSMUSG00000008813/ENSMUSG00000020213/ENSMUSG00000071550/ENSMUSG00000038498/ENSMUSG00000009115/ENSMUSG00000102483/ENSMUSG00000044948/ENSMUSG00000033210/ENSMUSG00000038709/ENSMUSG00000022155/ENSMUSG00000031727/ENSMUSG00000116376/ENSMUSG00000036244/ENSMUSG00000091476/ENSMUSG00000022388/ENSMUSG00000020945/ENSMUSG00000049676/ENSMUSG00000032530/ENSMUSG00000007591/ENSMUSG00000059343/ENSMUSG00000044056/ENSMUSG00000026567/ENSMUSG00000043060/ENSMUSG00000022262/ENSMUSG00000040405/ENSMUSG00000040899/ENSMUSG00000047671/ENSMUSG00000034755	170	suppressed	0.622711	0.622711
suppressed.GO:0005930	CC	GO:0005930	axoneme	142	-0.48065	-1.72234	0.000193538	0.00312323	0.00249455	8415	tags=58%, list=28%, signal=42%	ENSMUSG00000050677/ENSMUSG00000031518/ENSMUSG00000020904/ENSMUSG00000006464/ENSMUSG00000032479/ENSMUSG00000026807/ENSMUSG00000028294/ENSMUSG00000042523/ENSMUSG00000057110/ENSMUSG00000038570/ENSMUSG00000022722/ENSMUSG00000040040/ENSMUSG00000005237/ENSMUSG00000032601/ENSMUSG00000049488/ENSMUSG00000025035/ENSMUSG00000019027/ENSMUSG00000053153/ENSMUSG00000021879/ENSMUSG00000021363/ENSMUSG00000021007/ENSMUSG00000042055/ENSMUSG00000022783/ENSMUSG00000024253/ENSMUSG00000039552/ENSMUSG00000075273/ENSMUSG00000023966/ENSMUSG00000035910/ENSMUSG00000074582/ENSMUSG00000047193/ENSMUSG00000068617/ENSMUSG00000037708/ENSMUSG00000029074/ENSMUSG00000041809/ENSMUSG00000056752/ENSMUSG00000063409/ENSMUSG00000014075/ENSMUSG00000038011/ENSMUSG00000020462/ENSMUSG00000027867/ENSMUSG00000096141/ENSMUSG00000030032/ENSMUSG00000024169/ENSMUSG00000030882/ENSMUSG00000030314/ENSMUSG00000059854/ENSMUSG00000056598/ENSMUSG00000040473/ENSMUSG00000066643/ENSMUSG00000038564/ENSMUSG00000041144/ENSMUSG00000027676/ENSMUSG00000022911/ENSMUSG00000043541/ENSMUSG00000028758/ENSMUSG00000056919/ENSMUSG00000075272/ENSMUSG00000061322/ENSMUSG00000101337/ENSMUSG00000030708/ENSMUSG00000039543/ENSMUSG00000043036/ENSMUSG00000033987/ENSMUSG00000116048/ENSMUSG00000041138/ENSMUSG00000030276/ENSMUSG00000035614/ENSMUSG00000061802/ENSMUSG00000020319/ENSMUSG00000025900/ENSMUSG00000052861/ENSMUSG00000033282/ENSMUSG00000035126/ENSMUSG00000026585/ENSMUSG00000037325/ENSMUSG00000044948/ENSMUSG00000032258/ENSMUSG00000057132/ENSMUSG00000022388/ENSMUSG00000063145/ENSMUSG00000022262/ENSMUSG00000052273/ENSMUSG00000047671	83	suppressed	0.584507	0.584507

### Sheet: Zfy2_KO
X	ONTOLOGY	ID	Description	setSize	enrichmentScore	NES	pvalue	p.adjust	qvalue	rank	leading_edge	core_enrichment	Count	.sign	GeneRatio	x
activated.GO:1990904	CC	GO:1990904	ribonucleoprotein complex	709	0.434756	2.00864	1.57244e-18	2.40646e-14	2.37504e-14	6651	tags=44%, list=24%, signal=34%	ENSMUSG00000054065/ENSMUSG00000002500/ENSMUSG00000027374/ENSMUSG00000098134/ENSMUSG00000024268/ENSMUSG00000090877/ENSMUSG00000049235/ENSMUSG00000037805/ENSMUSG00000020477/ENSMUSG00000070697/ENSMUSG00000000740/ENSMUSG00000034889/ENSMUSG00000031848/ENSMUSG00000024446/ENSMUSG00000061613/ENSMUSG00000060152/ENSMUSG00000091971/ENSMUSG00000067288/ENSMUSG00000024312/ENSMUSG00000032288/ENSMUSG00000024181/ENSMUSG00000046791/ENSMUSG00000028010/ENSMUSG00000041506/ENSMUSG00000048878/ENSMUSG00000038563/ENSMUSG00000033751/ENSMUSG00000040112/ENSMUSG00000013415/ENSMUSG00000021418/ENSMUSG00000057666/ENSMUSG00000063457/ENSMUSG00000045427/ENSMUSG00000029345/ENSMUSG00000063511/ENSMUSG00000010406/ENSMUSG00000012405/ENSMUSG00000047675/ENSMUSG00000025362/ENSMUSG00000046364/ENSMUSG00000049960/ENSMUSG00000073894/ENSMUSG00000052146/ENSMUSG00000031107/ENSMUSG00000061983/ENSMUSG00000037958/ENSMUSG00000026728/ENSMUSG00000040952/ENSMUSG00000031370/ENSMUSG00000001424/ENSMUSG00000074129/ENSMUSG00000030744/ENSMUSG00000003970/ENSMUSG00000069565/ENSMUSG00000061032/ENSMUSG00000063171/ENSMUSG00000027593/ENSMUSG00000020780/ENSMUSG00000058558/ENSMUSG00000073702/ENSMUSG00000022325/ENSMUSG00000008489/ENSMUSG00000029402/ENSMUSG00000061024/ENSMUSG00000027881/ENSMUSG00000020018/ENSMUSG00000045193/ENSMUSG00000020706/ENSMUSG00000017478/ENSMUSG00000027613/ENSMUSG00000062997/ENSMUSG00000032977/ENSMUSG00000040732/ENSMUSG00000020775/ENSMUSG00000039640/ENSMUSG00000062456/ENSMUSG00000001383/ENSMUSG00000019710/ENSMUSG00000052253/ENSMUSG00000025208/ENSMUSG00000037563/ENSMUSG00000031148/ENSMUSG00000062328/ENSMUSG00000027544/ENSMUSG00000057863/ENSMUSG00000003208/ENSMUSG00000036114/ENSMUSG00000067873/ENSMUSG00000036733/ENSMUSG00000030879/ENSMUSG00000039148/ENSMUSG00000025056/ENSMUSG00000002625/ENSMUSG00000025290/ENSMUSG00000037364/ENSMUSG00000032518/ENSMUSG00000022204/ENSMUSG00000046756/ENSMUSG00000030512/ENSMUSG00000079460/ENSMUSG00000040296/ENSMUSG00000018974/ENSMUSG00000004100/ENSMUSG00000047215/ENSMUSG00000018554/ENSMUSG00000001056/ENSMUSG00000032621/ENSMUSG00000058546/ENSMUSG00000090733/ENSMUSG00000050621/ENSMUSG00000022433/ENSMUSG00000059070/ENSMUSG00000024007/ENSMUSG00000034729/ENSMUSG00000046865/ENSMUSG00000037993/ENSMUSG00000057421/ENSMUSG00000030435/ENSMUSG00000028902/ENSMUSG00000040688/ENSMUSG00000002767/ENSMUSG00000028081/ENSMUSG00000079480/ENSMUSG00000022706/ENSMUSG00000048758/ENSMUSG00000057841/ENSMUSG00000020707/ENSMUSG00000009585/ENSMUSG00000118669/ENSMUSG00000040767/ENSMUSG00000042502/ENSMUSG00000025134/ENSMUSG00000008683/ENSMUSG00000009145/ENSMUSG00000026234/ENSMUSG00000078765/ENSMUSG00000024571/ENSMUSG00000024831/ENSMUSG00000022023/ENSMUSG00000030869/ENSMUSG00000018765/ENSMUSG00000095567/ENSMUSG00000011257/ENSMUSG00000074182/ENSMUSG00000004268/ENSMUSG00000023007/ENSMUSG00000061479/ENSMUSG00000063787/ENSMUSG00000045128/ENSMUSG00000019659/ENSMUSG00000028772/ENSMUSG00000020211/ENSMUSG00000028495/ENSMUSG00000060739/ENSMUSG00000005150/ENSMUSG00000046330/ENSMUSG00000035215/ENSMUSG00000035047/ENSMUSG00000032459/ENSMUSG00000038900/ENSMUSG00000026019/ENSMUSG00000003429/ENSMUSG00000029715/ENSMUSG00000061477/ENSMUSG00000018040/ENSMUSG00000071415/ENSMUSG00000058392/ENSMUSG00000050966/ENSMUSG00000014551/ENSMUSG00000060679/ENSMUSG00000032399/ENSMUSG00000024829/ENSMUSG00000071064/ENSMUSG00000063785/ENSMUSG00000030521/ENSMUSG00000034120/ENSMUSG00000025508/ENSMUSG00000021494/ENSMUSG00000028187/ENSMUSG00000029726/ENSMUSG00000037149/ENSMUSG00000024608/ENSMUSG00000028882/ENSMUSG00000035559/ENSMUSG00000061787/ENSMUSG00000016833/ENSMUSG00000028639/ENSMUSG00000028861/ENSMUSG00000030045/ENSMUSG00000028430/ENSMUSG00000024474/ENSMUSG00000028140/ENSMUSG00000033294/ENSMUSG00000059291/ENSMUSG00000025200/ENSMUSG00000063646/ENSMUSG00000028741/ENSMUSG00000038374/ENSMUSG00000032834/ENSMUSG00000028936/ENSMUSG00000027404/ENSMUSG00000023988/ENSMUSG00000003360/ENSMUSG00000079470/ENSMUSG00000000355/ENSMUSG00000001305/ENSMUSG00000022313/ENSMUSG00000097929/ENSMUSG00000020430/ENSMUSG00000069769/ENSMUSG00000022557/ENSMUSG00000028234/ENSMUSG00000024683/ENSMUSG00000054312/ENSMUSG00000030056/ENSMUSG00000028622/ENSMUSG00000043716/ENSMUSG00000032423/ENSMUSG00000002455/ENSMUSG00000026843/ENSMUSG00000026427/ENSMUSG00000049751/ENSMUSG00000058301/ENSMUSG00000090919/ENSMUSG00000020372/ENSMUSG00000025260/ENSMUSG00000046909/ENSMUSG00000026187/ENSMUSG00000084128/ENSMUSG00000018882/ENSMUSG00000020409/ENSMUSG00000060244/ENSMUSG00000030612/ENSMUSG00000049517/ENSMUSG00000030432/ENSMUSG00000021967/ENSMUSG00000030611/ENSMUSG00000042729/ENSMUSG00000039737/ENSMUSG00000026127/ENSMUSG00000023967/ENSMUSG00000008301/ENSMUSG00000022771/ENSMUSG00000020069/ENSMUSG00000021731/ENSMUSG00000024735/ENSMUSG00000019814/ENSMUSG00000059208/ENSMUSG00000034994/ENSMUSG00000031197/ENSMUSG00000052962/ENSMUSG00000028651/ENSMUSG00000038299/ENSMUSG00000025898/ENSMUSG00000058600/ENSMUSG00000041841/ENSMUSG00000031134/ENSMUSG00000022009/ENSMUSG00000003527/ENSMUSG00000012848/ENSMUSG00000031167/ENSMUSG00000037296/ENSMUSG00000023971/ENSMUSG00000062647/ENSMUSG00000049950/ENSMUSG00000008373/ENSMUSG00000028060/ENSMUSG00000046010/ENSMUSG00000002129/ENSMUSG00000018583/ENSMUSG00000060636/ENSMUSG00000001445/ENSMUSG00000044221/ENSMUSG00000035575/ENSMUSG00000003868/ENSMUSG00000001158/ENSMUSG00000042369/ENSMUSG00000003848/ENSMUSG00000022300/ENSMUSG00000009549/ENSMUSG00000015165/ENSMUSG00000030795/ENSMUSG00000007338/ENSMUSG00000022635/ENSMUSG00000062006/ENSMUSG00000025794/ENSMUSG00000090553/ENSMUSG00000060288/ENSMUSG00000030037/ENSMUSG00000078348/ENSMUSG00000038274/ENSMUSG00000024576/ENSMUSG00000036282/ENSMUSG00000042426/ENSMUSG00000063888/ENSMUSG00000031403/ENSMUSG00000026020/ENSMUSG00000063800/ENSMUSG00000028729/ENSMUSG00000039680/ENSMUSG00000034278/ENSMUSG00000022897/ENSMUSG00000116564/ENSMUSG00000090862/ENSMUSG00000038000/ENSMUSG00000021431/ENSMUSG00000025364/ENSMUSG00000028809/ENSMUSG00000021715/ENSMUSG00000019297/ENSMUSG00000025047/ENSMUSG00000008682/ENSMUSG00000072692	313	activated	0.441467	0.441467
activated.GO:0044391	CC	GO:0044391	ribosomal subunit	192	0.600118	2.41315	1.54012e-14	7.85668e-11	7.75411e-11	6362	tags=56%, list=23%, signal=43%	ENSMUSG00000002500/ENSMUSG00000027374/ENSMUSG00000037805/ENSMUSG00000020477/ENSMUSG00000000740/ENSMUSG00000067288/ENSMUSG00000024181/ENSMUSG00000033751/ENSMUSG00000040112/ENSMUSG00000063457/ENSMUSG00000010406/ENSMUSG00000012405/ENSMUSG00000047675/ENSMUSG00000025362/ENSMUSG00000046364/ENSMUSG00000049960/ENSMUSG00000052146/ENSMUSG00000061983/ENSMUSG00000040952/ENSMUSG00000074129/ENSMUSG00000030744/ENSMUSG00000003970/ENSMUSG00000063171/ENSMUSG00000058558/ENSMUSG00000073702/ENSMUSG00000062997/ENSMUSG00000020775/ENSMUSG00000039640/ENSMUSG00000062456/ENSMUSG00000019710/ENSMUSG00000025208/ENSMUSG00000037563/ENSMUSG00000062328/ENSMUSG00000057863/ENSMUSG00000030879/ENSMUSG00000025290/ENSMUSG00000032518/ENSMUSG00000046756/ENSMUSG00000047215/ENSMUSG00000058546/ENSMUSG00000090733/ENSMUSG00000050621/ENSMUSG00000059070/ENSMUSG00000034729/ENSMUSG00000002767/ENSMUSG00000028081/ENSMUSG00000022706/ENSMUSG00000048758/ENSMUSG00000057841/ENSMUSG00000008683/ENSMUSG00000030869/ENSMUSG00000063787/ENSMUSG00000045128/ENSMUSG00000028772/ENSMUSG00000028495/ENSMUSG00000046330/ENSMUSG00000032459/ENSMUSG00000038900/ENSMUSG00000003429/ENSMUSG00000061477/ENSMUSG00000071415/ENSMUSG00000014551/ENSMUSG00000060679/ENSMUSG00000032399/ENSMUSG00000024829/ENSMUSG00000025508/ENSMUSG00000024608/ENSMUSG00000035559/ENSMUSG00000061787/ENSMUSG00000016833/ENSMUSG00000028861/ENSMUSG00000030045/ENSMUSG00000028140/ENSMUSG00000059291/ENSMUSG00000028936/ENSMUSG00000000355/ENSMUSG00000028234/ENSMUSG00000024683/ENSMUSG00000054312/ENSMUSG00000028622/ENSMUSG00000043716/ENSMUSG00000026427/ENSMUSG00000049751/ENSMUSG00000020372/ENSMUSG00000018882/ENSMUSG00000030612/ENSMUSG00000049517/ENSMUSG00000030432/ENSMUSG00000021967/ENSMUSG00000030611/ENSMUSG00000023967/ENSMUSG00000021731/ENSMUSG00000052962/ENSMUSG00000058600/ENSMUSG00000041841/ENSMUSG00000012848/ENSMUSG00000062647/ENSMUSG00000060636/ENSMUSG00000001445/ENSMUSG00000007338/ENSMUSG00000062006/ENSMUSG00000025794/ENSMUSG00000030037/ENSMUSG00000038274/ENSMUSG00000042426/ENSMUSG00000063888/ENSMUSG00000039680	107	activated	0.557292	0.557292
activated.GO:0098798	CC	GO:0098798	mitochondrial protein-containing complex	296	0.40266	1.70617	2.58868e-06	0.00152374	0.00150384	7628	tags=46%, list=28%, signal=33%	ENSMUSG00000027374/ENSMUSG00000005674/ENSMUSG00000036875/ENSMUSG00000049422/ENSMUSG00000020477/ENSMUSG00000067847/ENSMUSG00000024181/ENSMUSG00000003438/ENSMUSG00000065947/ENSMUSG00000022452/ENSMUSG00000033751/ENSMUSG00000040112/ENSMUSG00000010406/ENSMUSG00000061518/ENSMUSG00000049960/ENSMUSG00000035885/ENSMUSG00000022551/ENSMUSG00000064358/ENSMUSG00000020775/ENSMUSG00000039640/ENSMUSG00000019710/ENSMUSG00000031059/ENSMUSG00000016427/ENSMUSG00000064367/ENSMUSG00000025208/ENSMUSG00000020329/ENSMUSG00000030879/ENSMUSG00000064356/ENSMUSG00000046756/ENSMUSG00000003072/ENSMUSG00000034729/ENSMUSG00000014294/ENSMUSG00000064354/ENSMUSG00000002767/ENSMUSG00000004264/ENSMUSG00000022706/ENSMUSG00000071654/ENSMUSG00000026260/ENSMUSG00000048007/ENSMUSG00000030869/ENSMUSG00000039176/ENSMUSG00000064341/ENSMUSG00000002984/ENSMUSG00000030802/ENSMUSG00000063787/ENSMUSG00000002416/ENSMUSG00000035674/ENSMUSG00000009876/ENSMUSG00000032459/ENSMUSG00000059734/ENSMUSG00000022437/ENSMUSG00000074218/ENSMUSG00000021973/ENSMUSG00000014551/ENSMUSG00000060679/ENSMUSG00000024829/ENSMUSG00000021868/ENSMUSG00000022450/ENSMUSG00000016319/ENSMUSG00000021079/ENSMUSG00000035559/ENSMUSG00000017778/ENSMUSG00000016833/ENSMUSG00000028861/ENSMUSG00000030045/ENSMUSG00000044894/ENSMUSG00000028140/ENSMUSG00000003873/ENSMUSG00000025428/ENSMUSG00000020111/ENSMUSG00000022354/ENSMUSG00000064363/ENSMUSG00000024683/ENSMUSG00000061838/ENSMUSG00000054312/ENSMUSG00000028622/ENSMUSG00000000168/ENSMUSG00000050856/ENSMUSG00000025260/ENSMUSG00000020219/ENSMUSG00000018882/ENSMUSG00000078713/ENSMUSG00000030612/ENSMUSG00000020153/ENSMUSG00000021967/ENSMUSG00000030611/ENSMUSG00000031231/ENSMUSG00000064357/ENSMUSG00000023967/ENSMUSG00000032314/ENSMUSG00000021577/ENSMUSG00000031633/ENSMUSG00000021731/ENSMUSG00000030647/ENSMUSG00000036199/ENSMUSG00000024527/ENSMUSG00000037916/ENSMUSG00000052962/ENSMUSG00000000340/ENSMUSG00000020163/ENSMUSG00000025825/ENSMUSG00000031158/ENSMUSG00000064351/ENSMUSG00000001445/ENSMUSG00000032279/ENSMUSG00000030884/ENSMUSG00000022752/ENSMUSG00000020402/ENSMUSG00000007338/ENSMUSG00000030037/ENSMUSG00000089847/ENSMUSG00000039680/ENSMUSG00000064345/ENSMUSG00000028648/ENSMUSG00000031818/ENSMUSG00000013593/ENSMUSG00000064370/ENSMUSG00000021606/ENSMUSG00000079508/ENSMUSG00000041697/ENSMUSG00000060376/ENSMUSG00000033938/ENSMUSG00000021607/ENSMUSG00000002379/ENSMUSG00000027618/ENSMUSG00000062580/ENSMUSG00000034880/ENSMUSG00000013701/ENSMUSG00000026895/ENSMUSG00000005510/ENSMUSG00000038880/ENSMUSG00000016252/ENSMUSG00000034211/ENSMUSG00000028398/ENSMUSG00000093904	135	activated	0.456081	0.456081
activated.GO:0005681	CC	GO:0005681	spliceosomal complex	200	0.434646	1.74545	8.49236e-06	0.00464168	0.00458108	7087	tags=42%, list=26%, signal=31%	ENSMUSG00000098134/ENSMUSG00000049235/ENSMUSG00000034889/ENSMUSG00000031848/ENSMUSG00000061613/ENSMUSG00000029345/ENSMUSG00000063511/ENSMUSG00000073894/ENSMUSG00000031107/ENSMUSG00000031370/ENSMUSG00000027593/ENSMUSG00000029402/ENSMUSG00000027881/ENSMUSG00000020018/ENSMUSG00000045193/ENSMUSG00000001383/ENSMUSG00000031148/ENSMUSG00000003208/ENSMUSG00000067873/ENSMUSG00000039148/ENSMUSG00000030512/ENSMUSG00000079460/ENSMUSG00000032621/ENSMUSG00000024007/ENSMUSG00000037993/ENSMUSG00000030435/ENSMUSG00000028902/ENSMUSG00000040767/ENSMUSG00000025134/ENSMUSG00000009145/ENSMUSG00000026234/ENSMUSG00000078765/ENSMUSG00000024571/ENSMUSG00000022023/ENSMUSG00000023007/ENSMUSG00000061479/ENSMUSG00000019659/ENSMUSG00000020211/ENSMUSG00000005150/ENSMUSG00000035215/ENSMUSG00000034120/ENSMUSG00000021494/ENSMUSG00000028882/ENSMUSG00000028639/ENSMUSG00000024474/ENSMUSG00000025200/ENSMUSG00000038374/ENSMUSG00000027404/ENSMUSG00000003360/ENSMUSG00000030056/ENSMUSG00000032423/ENSMUSG00000002455/ENSMUSG00000058301/ENSMUSG00000020409/ENSMUSG00000060244/ENSMUSG00000039737/ENSMUSG00000022771/ENSMUSG00000024735/ENSMUSG00000059208/ENSMUSG00000028651/ENSMUSG00000025898/ENSMUSG00000031134/ENSMUSG00000003527/ENSMUSG00000031167/ENSMUSG00000008373/ENSMUSG00000028060/ENSMUSG00000046010/ENSMUSG00000002129/ENSMUSG00000022635/ENSMUSG00000090553/ENSMUSG00000078348/ENSMUSG00000063800/ENSMUSG00000034278/ENSMUSG00000021431/ENSMUSG00000028809/ENSMUSG00000021715/ENSMUSG00000011306/ENSMUSG00000025580/ENSMUSG00000029823/ENSMUSG00000061360/ENSMUSG00000063808/ENSMUSG00000004980/ENSMUSG00000046434/ENSMUSG00000059708	84	activated	0.42	0.42
activated.GO:0005759	CC	GO:0005759	mitochondrial matrix	298	0.387187	1.65089	8.86566e-06	0.00467863	0.00461755	6410	tags=40%, list=23%, signal=31%	ENSMUSG00000027374/ENSMUSG00000090877/ENSMUSG00000036875/ENSMUSG00000027932/ENSMUSG00000020477/ENSMUSG00000029455/ENSMUSG00000048142/ENSMUSG00000024181/ENSMUSG00000043702/ENSMUSG00000040618/ENSMUSG00000033751/ENSMUSG00000040112/ENSMUSG00000079043/ENSMUSG00000010406/ENSMUSG00000040521/ENSMUSG00000049960/ENSMUSG00000021102/ENSMUSG00000034853/ENSMUSG00000036639/ENSMUSG00000030744/ENSMUSG00000066442/ENSMUSG00000039018/ENSMUSG00000041733/ENSMUSG00000020775/ENSMUSG00000039640/ENSMUSG00000025043/ENSMUSG00000021913/ENSMUSG00000019710/ENSMUSG00000032527/ENSMUSG00000025208/ENSMUSG00000020329/ENSMUSG00000073422/ENSMUSG00000036880/ENSMUSG00000030879/ENSMUSG00000025403/ENSMUSG00000020549/ENSMUSG00000046756/ENSMUSG00000073838/ENSMUSG00000041168/ENSMUSG00000022323/ENSMUSG00000034729/ENSMUSG00000002767/ENSMUSG00000024892/ENSMUSG00000079480/ENSMUSG00000022706/ENSMUSG00000029036/ENSMUSG00000002661/ENSMUSG00000021707/ENSMUSG00000030869/ENSMUSG00000039176/ENSMUSG00000027875/ENSMUSG00000030802/ENSMUSG00000029911/ENSMUSG00000079427/ENSMUSG00000001755/ENSMUSG00000063787/ENSMUSG00000032459/ENSMUSG00000045538/ENSMUSG00000030935/ENSMUSG00000048217/ENSMUSG00000019179/ENSMUSG00000014551/ENSMUSG00000060679/ENSMUSG00000002949/ENSMUSG00000024829/ENSMUSG00000025287/ENSMUSG00000021868/ENSMUSG00000016319/ENSMUSG00000035559/ENSMUSG00000031672/ENSMUSG00000016833/ENSMUSG00000028861/ENSMUSG00000030045/ENSMUSG00000028140/ENSMUSG00000024556/ENSMUSG00000046994/ENSMUSG00000028964/ENSMUSG00000018446/ENSMUSG00000024683/ENSMUSG00000061838/ENSMUSG00000054312/ENSMUSG00000028622/ENSMUSG00000002660/ENSMUSG00000000168/ENSMUSG00000028527/ENSMUSG00000026003/ENSMUSG00000025260/ENSMUSG00000046909/ENSMUSG00000018882/ENSMUSG00000030612/ENSMUSG00000021967/ENSMUSG00000030611/ENSMUSG00000029545/ENSMUSG00000025209/ENSMUSG00000026270/ENSMUSG00000023967/ENSMUSG00000032026/ENSMUSG00000032314/ENSMUSG00000021731/ENSMUSG00000045160/ENSMUSG00000019797/ENSMUSG00000052962/ENSMUSG00000000340/ENSMUSG00000005981/ENSMUSG00000025825/ENSMUSG00000039069/ENSMUSG00000001445/ENSMUSG00000044221/ENSMUSG00000032279/ENSMUSG00000020402/ENSMUSG00000007338/ENSMUSG00000030037/ENSMUSG00000006818/ENSMUSG00000038225/ENSMUSG00000020287/ENSMUSG00000027452/ENSMUSG00000039680/ENSMUSG00000022477/ENSMUSG00000060224/ENSMUSG00000026526	120	activated	0.402685	0.402685
activated.GO:0005743	CC	GO:0005743	mitochondrial inner membrane	541	0.331666	1.51869	1.01427e-05	0.00517414	0.00510659	6484	tags=39%, list=23%, signal=31%	ENSMUSG00000027374/ENSMUSG00000098488/ENSMUSG00000040740/ENSMUSG00000037636/ENSMUSG00000015337/ENSMUSG00000049422/ENSMUSG00000025269/ENSMUSG00000020477/ENSMUSG00000021265/ENSMUSG00000067847/ENSMUSG00000024181/ENSMUSG00000028874/ENSMUSG00000036285/ENSMUSG00000003438/ENSMUSG00000018861/ENSMUSG00000065947/ENSMUSG00000022452/ENSMUSG00000091780/ENSMUSG00000033751/ENSMUSG00000022763/ENSMUSG00000040112/ENSMUSG00000010406/ENSMUSG00000061518/ENSMUSG00000049960/ENSMUSG00000043284/ENSMUSG00000035885/ENSMUSG00000022551/ENSMUSG00000030744/ENSMUSG00000028836/ENSMUSG00000044986/ENSMUSG00000064358/ENSMUSG00000039018/ENSMUSG00000041733/ENSMUSG00000020775/ENSMUSG00000006782/ENSMUSG00000039640/ENSMUSG00000025043/ENSMUSG00000019710/ENSMUSG00000031482/ENSMUSG00000003526/ENSMUSG00000031059/ENSMUSG00000033685/ENSMUSG00000016427/ENSMUSG00000064367/ENSMUSG00000025208/ENSMUSG00000057342/ENSMUSG00000036880/ENSMUSG00000025212/ENSMUSG00000030879/ENSMUSG00000050323/ENSMUSG00000025403/ENSMUSG00000064356/ENSMUSG00000003528/ENSMUSG00000046756/ENSMUSG00000024442/ENSMUSG00000073838/ENSMUSG00000031808/ENSMUSG00000027869/ENSMUSG00000024132/ENSMUSG00000019082/ENSMUSG00000003072/ENSMUSG00000037161/ENSMUSG00000034729/ENSMUSG00000024818/ENSMUSG00000025007/ENSMUSG00000000959/ENSMUSG00000014294/ENSMUSG00000009995/ENSMUSG00000064354/ENSMUSG00000034248/ENSMUSG00000027710/ENSMUSG00000014606/ENSMUSG00000002767/ENSMUSG00000004264/ENSMUSG00000024892/ENSMUSG00000022706/ENSMUSG00000022037/ENSMUSG00000029036/ENSMUSG00000071654/ENSMUSG00000026260/ENSMUSG00000028455/ENSMUSG00000048007/ENSMUSG00000021707/ENSMUSG00000031958/ENSMUSG00000030869/ENSMUSG00000039176/ENSMUSG00000064341/ENSMUSG00000027875/ENSMUSG00000002984/ENSMUSG00000061979/ENSMUSG00000063787/ENSMUSG00000025733/ENSMUSG00000002346/ENSMUSG00000002416/ENSMUSG00000032942/ENSMUSG00000030762/ENSMUSG00000031782/ENSMUSG00000046329/ENSMUSG00000035674/ENSMUSG00000009876/ENSMUSG00000032459/ENSMUSG00000022742/ENSMUSG00000035472/ENSMUSG00000040018/ENSMUSG00000059734/ENSMUSG00000027646/ENSMUSG00000022437/ENSMUSG00000074218/ENSMUSG00000021973/ENSMUSG00000029153/ENSMUSG00000019179/ENSMUSG00000021509/ENSMUSG00000036932/ENSMUSG00000063320/ENSMUSG00000014551/ENSMUSG00000060679/ENSMUSG00000002949/ENSMUSG00000024829/ENSMUSG00000025036/ENSMUSG00000021868/ENSMUSG00000107283/ENSMUSG00000022450/ENSMUSG00000071711/ENSMUSG00000026278/ENSMUSG00000003809/ENSMUSG00000004902/ENSMUSG00000016319/ENSMUSG00000021079/ENSMUSG00000035559/ENSMUSG00000017778/ENSMUSG00000031672/ENSMUSG00000016833/ENSMUSG00000073481/ENSMUSG00000028861/ENSMUSG00000030045/ENSMUSG00000044894/ENSMUSG00000028140/ENSMUSG00000033918/ENSMUSG00000040147/ENSMUSG00000026500/ENSMUSG00000025428/ENSMUSG00000071724/ENSMUSG00000020111/ENSMUSG00000022354/ENSMUSG00000035505/ENSMUSG00000030541/ENSMUSG00000064363/ENSMUSG00000028672/ENSMUSG00000024683/ENSMUSG00000054312/ENSMUSG00000028622/ENSMUSG00000030652/ENSMUSG00000050856/ENSMUSG00000025260/ENSMUSG00000020219/ENSMUSG00000018882/ENSMUSG00000030612/ENSMUSG00000020153/ENSMUSG00000021967/ENSMUSG00000030611/ENSMUSG00000027871/ENSMUSG00000031231/ENSMUSG00000064357/ENSMUSG00000037353/ENSMUSG00000026270/ENSMUSG00000023967/ENSMUSG00000021577/ENSMUSG00000031633/ENSMUSG00000021731/ENSMUSG00000020641/ENSMUSG00000027984/ENSMUSG00000030647/ENSMUSG00000036199/ENSMUSG00000024527/ENSMUSG00000019461/ENSMUSG00000037916/ENSMUSG00000052962/ENSMUSG00000005981/ENSMUSG00000042298/ENSMUSG00000061118/ENSMUSG00000020163/ENSMUSG00000031333/ENSMUSG00000061461/ENSMUSG00000031158/ENSMUSG00000018042/ENSMUSG00000030316/ENSMUSG00000062729/ENSMUSG00000028973/ENSMUSG00000030246/ENSMUSG00000039069/ENSMUSG00000064351/ENSMUSG00000001445/ENSMUSG00000031730/ENSMUSG00000117924/ENSMUSG00000030884/ENSMUSG00000027010/ENSMUSG00000020402/ENSMUSG00000073155/ENSMUSG00000007338/ENSMUSG00000026489/ENSMUSG00000006378/ENSMUSG00000030037/ENSMUSG00000027199/ENSMUSG00000006818/ENSMUSG00000089847/ENSMUSG00000039680/ENSMUSG00000025645/ENSMUSG00000064345/ENSMUSG00000026798/ENSMUSG00000028648/ENSMUSG00000031818/ENSMUSG00000031105	212	activated	0.391867	0.391867
activated.GO:0003735	MF	GO:0003735	structural constituent of ribosome	161	0.631679	2.48276	1.03723e-14	7.85668e-11	7.75411e-11	6651	tags=61%, list=24%, signal=47%	ENSMUSG00000002500/ENSMUSG00000027374/ENSMUSG00000037805/ENSMUSG00000020477/ENSMUSG00000000740/ENSMUSG00000067288/ENSMUSG00000024181/ENSMUSG00000040112/ENSMUSG00000063457/ENSMUSG00000010406/ENSMUSG00000012405/ENSMUSG00000047675/ENSMUSG00000025362/ENSMUSG00000046364/ENSMUSG00000049960/ENSMUSG00000052146/ENSMUSG00000061983/ENSMUSG00000040952/ENSMUSG00000074129/ENSMUSG00000030744/ENSMUSG00000003970/ENSMUSG00000058558/ENSMUSG00000073702/ENSMUSG00000062997/ENSMUSG00000039640/ENSMUSG00000062456/ENSMUSG00000019710/ENSMUSG00000025208/ENSMUSG00000037563/ENSMUSG00000062328/ENSMUSG00000057863/ENSMUSG00000030879/ENSMUSG00000025290/ENSMUSG00000032518/ENSMUSG00000046756/ENSMUSG00000047215/ENSMUSG00000022191/ENSMUSG00000058546/ENSMUSG00000090733/ENSMUSG00000050621/ENSMUSG00000059070/ENSMUSG00000034729/ENSMUSG00000002767/ENSMUSG00000028081/ENSMUSG00000048758/ENSMUSG00000057841/ENSMUSG00000008683/ENSMUSG00000045128/ENSMUSG00000028495/ENSMUSG00000046330/ENSMUSG00000032459/ENSMUSG00000038900/ENSMUSG00000003429/ENSMUSG00000061477/ENSMUSG00000071415/ENSMUSG00000014551/ENSMUSG00000060679/ENSMUSG00000032399/ENSMUSG00000024829/ENSMUSG00000025508/ENSMUSG00000024608/ENSMUSG00000061787/ENSMUSG00000016833/ENSMUSG00000028861/ENSMUSG00000030045/ENSMUSG00000028140/ENSMUSG00000059291/ENSMUSG00000028936/ENSMUSG00000028234/ENSMUSG00000024683/ENSMUSG00000054312/ENSMUSG00000028622/ENSMUSG00000043716/ENSMUSG00000049751/ENSMUSG00000030612/ENSMUSG00000049517/ENSMUSG00000030432/ENSMUSG00000021967/ENSMUSG00000030611/ENSMUSG00000032215/ENSMUSG00000023967/ENSMUSG00000021731/ENSMUSG00000052962/ENSMUSG00000058600/ENSMUSG00000041841/ENSMUSG00000012848/ENSMUSG00000062647/ENSMUSG00000060636/ENSMUSG00000001445/ENSMUSG00000007338/ENSMUSG00000062006/ENSMUSG00000025794/ENSMUSG00000038274/ENSMUSG00000024135/ENSMUSG00000063888/ENSMUSG00000039680/ENSMUSG00000090862/ENSMUSG00000008682/ENSMUSG00000072692	99	activated	0.614907	0.614907
activated.GO:0140034	MF	GO:0140034	methylation-dependent protein binding	106	0.513845	1.91838	3.61202e-05	0.0134825	0.0133065	5049	tags=40%, list=18%, signal=33%	ENSMUSG00000079566/ENSMUSG00000104267/ENSMUSG00000098789/ENSMUSG00000095900/ENSMUSG00000095032/ENSMUSG00000095452/ENSMUSG00000096686/ENSMUSG00000037108/ENSMUSG00000094660/ENSMUSG00000095148/ENSMUSG00000094052/ENSMUSG00000095302/ENSMUSG00000031358/ENSMUSG00000039989/ENSMUSG00000095950/ENSMUSG00000096122/ENSMUSG00000024560/ENSMUSG00000095650/ENSMUSG00000025578/ENSMUSG00000095324/ENSMUSG00000096645/ENSMUSG00000095867/ENSMUSG00000022760/ENSMUSG00000031434/ENSMUSG00000096666/ENSMUSG00000101053/ENSMUSG00000039671/ENSMUSG00000093868/ENSMUSG00000094739/ENSMUSG00000089715/ENSMUSG00000093927/ENSMUSG00000063049/ENSMUSG00000094601/ENSMUSG00000016757/ENSMUSG00000025577/ENSMUSG00000040481/ENSMUSG00000044950/ENSMUSG00000030330/ENSMUSG00000094575/ENSMUSG00000095659/ENSMUSG00000024193/ENSMUSG00000034910	42	activated	0.396226	0.396226
activated.GO:0035064	MF	GO:0035064	methylated histone binding	104	0.515161	1.9053	3.5993e-05	0.0134825	0.0133065	5049	tags=40%, list=18%, signal=33%	ENSMUSG00000079566/ENSMUSG00000104267/ENSMUSG00000098789/ENSMUSG00000095900/ENSMUSG00000095032/ENSMUSG00000095452/ENSMUSG00000096686/ENSMUSG00000037108/ENSMUSG00000094660/ENSMUSG00000095148/ENSMUSG00000094052/ENSMUSG00000095302/ENSMUSG00000031358/ENSMUSG00000039989/ENSMUSG00000095950/ENSMUSG00000096122/ENSMUSG00000024560/ENSMUSG00000095650/ENSMUSG00000025578/ENSMUSG00000095324/ENSMUSG00000096645/ENSMUSG00000095867/ENSMUSG00000022760/ENSMUSG00000031434/ENSMUSG00000096666/ENSMUSG00000101053/ENSMUSG00000039671/ENSMUSG00000093868/ENSMUSG00000094739/ENSMUSG00000089715/ENSMUSG00000093927/ENSMUSG00000063049/ENSMUSG00000094601/ENSMUSG00000016757/ENSMUSG00000025577/ENSMUSG00000040481/ENSMUSG00000044950/ENSMUSG00000030330/ENSMUSG00000094575/ENSMUSG00000095659/ENSMUSG00000024193/ENSMUSG00000034910	42	activated	0.403846	0.403846
activated.GO:0019843	MF	GO:0019843	rRNA binding	75	0.557133	1.95868	3.91501e-05	0.0142656	0.0140793	5492	tags=51%, list=20%, signal=41%	ENSMUSG00000032288/ENSMUSG00000004044/ENSMUSG00000041560/ENSMUSG00000079043/ENSMUSG00000030744/ENSMUSG00000003970/ENSMUSG00000044986/ENSMUSG00000058558/ENSMUSG00000061024/ENSMUSG00000045193/ENSMUSG00000066551/ENSMUSG00000062328/ENSMUSG00000046756/ENSMUSG00000004100/ENSMUSG00000047215/ENSMUSG00000058546/ENSMUSG00000026234/ENSMUSG00000004268/ENSMUSG00000061979/ENSMUSG00000038900/ENSMUSG00000045538/ENSMUSG00000003429/ENSMUSG00000071415/ENSMUSG00000032399/ENSMUSG00000001983/ENSMUSG00000028187/ENSMUSG00000024608/ENSMUSG00000016833/ENSMUSG00000059291/ENSMUSG00000022313/ENSMUSG00000024683/ENSMUSG00000043716/ENSMUSG00000030611/ENSMUSG00000026127/ENSMUSG00000023967/ENSMUSG00000034994/ENSMUSG00000041841/ENSMUSG00000012848	38	activated	0.506667	0.506667
activated.GO:0042393	MF	GO:0042393	histone binding	262	0.370224	1.53474	0.000100283	0.0306947	0.030294	4912	tags=30%, list=18%, signal=25%	ENSMUSG00000079566/ENSMUSG00000104267/ENSMUSG00000098789/ENSMUSG00000095900/ENSMUSG00000095032/ENSMUSG00000095452/ENSMUSG00000096686/ENSMUSG00000037108/ENSMUSG00000038437/ENSMUSG00000094660/ENSMUSG00000020519/ENSMUSG00000067215/ENSMUSG00000095148/ENSMUSG00000002870/ENSMUSG00000094052/ENSMUSG00000026238/ENSMUSG00000095302/ENSMUSG00000018474/ENSMUSG00000030122/ENSMUSG00000031358/ENSMUSG00000028333/ENSMUSG00000039989/ENSMUSG00000095950/ENSMUSG00000096122/ENSMUSG00000024560/ENSMUSG00000053801/ENSMUSG00000025626/ENSMUSG00000095650/ENSMUSG00000025578/ENSMUSG00000057672/ENSMUSG00000041096/ENSMUSG00000095324/ENSMUSG00000096645/ENSMUSG00000015749/ENSMUSG00000095867/ENSMUSG00000022760/ENSMUSG00000031434/ENSMUSG00000096666/ENSMUSG00000008958/ENSMUSG00000101053/ENSMUSG00000039671/ENSMUSG00000093868/ENSMUSG00000057342/ENSMUSG00000094739/ENSMUSG00000059851/ENSMUSG00000018974/ENSMUSG00000049300/ENSMUSG00000020171/ENSMUSG00000032187/ENSMUSG00000032376/ENSMUSG00000089715/ENSMUSG00000006920/ENSMUSG00000026234/ENSMUSG00000055733/ENSMUSG00000095567/ENSMUSG00000032249/ENSMUSG00000093927/ENSMUSG00000063049/ENSMUSG00000094601/ENSMUSG00000031715/ENSMUSG00000016757/ENSMUSG00000025577/ENSMUSG00000022702/ENSMUSG00000049932/ENSMUSG00000021477/ENSMUSG00000021115/ENSMUSG00000031353/ENSMUSG00000040481/ENSMUSG00000034379/ENSMUSG00000044950/ENSMUSG00000030330/ENSMUSG00000061311/ENSMUSG00000044783/ENSMUSG00000035673/ENSMUSG00000094575/ENSMUSG00000024002/ENSMUSG00000095659/ENSMUSG00000024193	78	activated	0.29771	0.29771
activated.GO:0140098	MF	GO:0140098	catalytic activity, acting on RNA	366	0.334524	1.44951	0.000135869	0.0378063	0.0373128	6313	tags=34%, list=23%, signal=27%	ENSMUSG00000000204/ENSMUSG00000095687/ENSMUSG00000029507/ENSMUSG00000040354/ENSMUSG00000029034/ENSMUSG00000015337/ENSMUSG00000030515/ENSMUSG00000024446/ENSMUSG00000060152/ENSMUSG00000022721/ENSMUSG00000043702/ENSMUSG00000049285/ENSMUSG00000001380/ENSMUSG00000021418/ENSMUSG00000074890/ENSMUSG00000020956/ENSMUSG00000000776/ENSMUSG00000031107/ENSMUSG00000032040/ENSMUSG00000041064/ENSMUSG00000031901/ENSMUSG00000068739/ENSMUSG00000000916/ENSMUSG00000001424/ENSMUSG00000029557/ENSMUSG00000017999/ENSMUSG00000025395/ENSMUSG00000022325/ENSMUSG00000018405/ENSMUSG00000020706/ENSMUSG00000007603/ENSMUSG00000002227/ENSMUSG00000032103/ENSMUSG00000020329/ENSMUSG00000060950/ENSMUSG00000020630/ENSMUSG00000024228/ENSMUSG00000020549/ENSMUSG00000032673/ENSMUSG00000040296/ENSMUSG00000029389/ENSMUSG00000029599/ENSMUSG00000022191/ENSMUSG00000027430/ENSMUSG00000022323/ENSMUSG00000005378/ENSMUSG00000046865/ENSMUSG00000037993/ENSMUSG00000006019/ENSMUSG00000024785/ENSMUSG00000037851/ENSMUSG00000033020/ENSMUSG00000028318/ENSMUSG00000047583/ENSMUSG00000024831/ENSMUSG00000025280/ENSMUSG00000040482/ENSMUSG00000075528/ENSMUSG00000004268/ENSMUSG00000028085/ENSMUSG00000038489/ENSMUSG00000029536/ENSMUSG00000001909/ENSMUSG00000045538/ENSMUSG00000029715/ENSMUSG00000023330/ENSMUSG00000022241/ENSMUSG00000075592/ENSMUSG00000021494/ENSMUSG00000029726/ENSMUSG00000037149/ENSMUSG00000031948/ENSMUSG00000029504/ENSMUSG00000054309/ENSMUSG00000039620/ENSMUSG00000027395/ENSMUSG00000015126/ENSMUSG00000003360/ENSMUSG00000024246/ENSMUSG00000069045/ENSMUSG00000046994/ENSMUSG00000063179/ENSMUSG00000030056/ENSMUSG00000035045/ENSMUSG00000021500/ENSMUSG00000049553/ENSMUSG00000028292/ENSMUSG00000025155/ENSMUSG00000058301/ENSMUSG00000019039/ENSMUSG00000020781/ENSMUSG00000020409/ENSMUSG00000021876/ENSMUSG00000004393/ENSMUSG00000096199/ENSMUSG00000042389/ENSMUSG00000032026/ENSMUSG00000028653/ENSMUSG00000051730/ENSMUSG00000029179/ENSMUSG00000035958/ENSMUSG00000011254/ENSMUSG00000031783/ENSMUSG00000039849/ENSMUSG00000056310/ENSMUSG00000029777/ENSMUSG00000022476/ENSMUSG00000015023/ENSMUSG00000049950/ENSMUSG00000028114/ENSMUSG00000029250/ENSMUSG00000004127/ENSMUSG00000018583/ENSMUSG00000032469/ENSMUSG00000039771/ENSMUSG00000003848/ENSMUSG00000039826/ENSMUSG00000026618/ENSMUSG00000029028/ENSMUSG00000018848/ENSMUSG00000031171/ENSMUSG00000019143/ENSMUSG00000038225/ENSMUSG00000042677/ENSMUSG00000042426	125	activated	0.34153	0.34153
activated.GO:0001217	MF	GO:0001217	DNA-binding transcription repressor activity	302	0.358565	1.51589	0.0001578	0.042368	0.0418149	3894	tags=25%, list=14%, signal=22%	ENSMUSG00000019789/ENSMUSG00000048001/ENSMUSG00000040289/ENSMUSG00000001566/ENSMUSG00000031734/ENSMUSG00000024986/ENSMUSG00000041309/ENSMUSG00000022528/ENSMUSG00000043342/ENSMUSG00000017817/ENSMUSG00000100133/ENSMUSG00000020167/ENSMUSG00000035187/ENSMUSG00000049086/ENSMUSG00000040857/ENSMUSG00000052942/ENSMUSG00000029832/ENSMUSG00000028807/ENSMUSG00000002393/ENSMUSG00000023443/ENSMUSG00000031665/ENSMUSG00000020473/ENSMUSG00000079056/ENSMUSG00000026305/ENSMUSG00000045680/ENSMUSG00000000782/ENSMUSG00000035951/ENSMUSG00000035011/ENSMUSG00000066829/ENSMUSG00000036442/ENSMUSG00000062101/ENSMUSG00000078768/ENSMUSG00000030256/ENSMUSG00000029050/ENSMUSG00000035277/ENSMUSG00000028042/ENSMUSG00000094483/ENSMUSG00000024955/ENSMUSG00000018143/ENSMUSG00000023991/ENSMUSG00000030145/ENSMUSG00000035397/ENSMUSG00000048349/ENSMUSG00000041515/ENSMUSG00000030380/ENSMUSG00000038415/ENSMUSG00000002111/ENSMUSG00000027544/ENSMUSG00000006587/ENSMUSG00000049672/ENSMUSG00000067071/ENSMUSG00000038346/ENSMUSG00000009248/ENSMUSG00000021359/ENSMUSG00000024922/ENSMUSG00000006270/ENSMUSG00000056501/ENSMUSG00000028150/ENSMUSG00000034762/ENSMUSG00000008855/ENSMUSG00000057469/ENSMUSG00000043099/ENSMUSG00000000093/ENSMUSG00000002250/ENSMUSG00000023079/ENSMUSG00000033249/ENSMUSG00000038615/ENSMUSG00000058886/ENSMUSG00000089857/ENSMUSG00000049295/ENSMUSG00000027230/ENSMUSG00000062012/ENSMUSG00000028707/ENSMUSG00000052684/ENSMUSG00000031907/ENSMUSG00000024431/ENSMUSG00000048481	77	activated	0.254967	0.254967
activated.GO:0034470	BP	GO:0034470	ncRNA processing	400	0.452906	1.96783	4.97775e-12	1.57675e-08	1.55616e-08	6928	tags=46%, list=25%, signal=35%	ENSMUSG00000098134/ENSMUSG00000029507/ENSMUSG00000029034/ENSMUSG00000038888/ENSMUSG00000070697/ENSMUSG00000021835/ENSMUSG00000029547/ENSMUSG00000007610/ENSMUSG00000024446/ENSMUSG00000060152/ENSMUSG00000067288/ENSMUSG00000024312/ENSMUSG00000022721/ENSMUSG00000032288/ENSMUSG00000028010/ENSMUSG00000041560/ENSMUSG00000041506/ENSMUSG00000021418/ENSMUSG00000063457/ENSMUSG00000074890/ENSMUSG00000047675/ENSMUSG00000042660/ENSMUSG00000031901/ENSMUSG00000040952/ENSMUSG00000000916/ENSMUSG00000044303/ENSMUSG00000061032/ENSMUSG00000029557/ENSMUSG00000017999/ENSMUSG00000058558/ENSMUSG00000022325/ENSMUSG00000018405/ENSMUSG00000061024/ENSMUSG00000041396/ENSMUSG00000020706/ENSMUSG00000007603/ENSMUSG00000027613/ENSMUSG00000079259/ENSMUSG00000035378/ENSMUSG00000062997/ENSMUSG00000032977/ENSMUSG00000063804/ENSMUSG00000032103/ENSMUSG00000052406/ENSMUSG00000037563/ENSMUSG00000025264/ENSMUSG00000036114/ENSMUSG00000060950/ENSMUSG00000039148/ENSMUSG00000020549/ENSMUSG00000025290/ENSMUSG00000037364/ENSMUSG00000022204/ENSMUSG00000004100/ENSMUSG00000001056/ENSMUSG00000029599/ENSMUSG00000022191/ENSMUSG00000066357/ENSMUSG00000090733/ENSMUSG00000002603/ENSMUSG00000050621/ENSMUSG00000024570/ENSMUSG00000022390/ENSMUSG00000005378/ENSMUSG00000046865/ENSMUSG00000057421/ENSMUSG00000040688/ENSMUSG00000079480/ENSMUSG00000030400/ENSMUSG00000041747/ENSMUSG00000024785/ENSMUSG00000034259/ENSMUSG00000047583/ENSMUSG00000073775/ENSMUSG00000021550/ENSMUSG00000026234/ENSMUSG00000049482/ENSMUSG00000038812/ENSMUSG00000074182/ENSMUSG00000004268/ENSMUSG00000028495/ENSMUSG00000001909/ENSMUSG00000029480/ENSMUSG00000060739/ENSMUSG00000035047/ENSMUSG00000026019/ENSMUSG00000091931/ENSMUSG00000028948/ENSMUSG00000029715/ENSMUSG00000061477/ENSMUSG00000018040/ENSMUSG00000035049/ENSMUSG00000058392/ENSMUSG00000014980/ENSMUSG00000050966/ENSMUSG00000023330/ENSMUSG00000039356/ENSMUSG00000063785/ENSMUSG00000067367/ENSMUSG00000030521/ENSMUSG00000054836/ENSMUSG00000028187/ENSMUSG00000037149/ENSMUSG00000024608/ENSMUSG00000029504/ENSMUSG00000061787/ENSMUSG00000028430/ENSMUSG00000059291/ENSMUSG00000028741/ENSMUSG00000039620/ENSMUSG00000032834/ENSMUSG00000021149/ENSMUSG00000015126/ENSMUSG00000023988/ENSMUSG00000079470/ENSMUSG00000024246/ENSMUSG00000001305/ENSMUSG00000022313/ENSMUSG00000020430/ENSMUSG00000022557/ENSMUSG00000071652/ENSMUSG00000043716/ENSMUSG00000025155/ENSMUSG00000025260/ENSMUSG00000019039/ENSMUSG00000020781/ENSMUSG00000030611/ENSMUSG00000042729/ENSMUSG00000004393/ENSMUSG00000026127/ENSMUSG00000042389/ENSMUSG00000069171/ENSMUSG00000027752/ENSMUSG00000028653/ENSMUSG00000051730/ENSMUSG00000029179/ENSMUSG00000038299/ENSMUSG00000041057/ENSMUSG00000034321/ENSMUSG00000011254/ENSMUSG00000027167/ENSMUSG00000056310/ENSMUSG00000031167/ENSMUSG00000023971/ENSMUSG00000049950/ENSMUSG00000025138/ENSMUSG00000004127/ENSMUSG00000031949/ENSMUSG00000060636/ENSMUSG00000044221/ENSMUSG00000035575/ENSMUSG00000003848/ENSMUSG00000027487/ENSMUSG00000039826/ENSMUSG00000022300/ENSMUSG00000045624/ENSMUSG00000031171/ENSMUSG00000025794/ENSMUSG00000027933/ENSMUSG00000025133/ENSMUSG00000063888/ENSMUSG00000031403/ENSMUSG00000028729/ENSMUSG00000038279/ENSMUSG00000022247/ENSMUSG00000069020/ENSMUSG00000116564/ENSMUSG00000026377/ENSMUSG00000025364/ENSMUSG00000035967/ENSMUSG00000031960/ENSMUSG00000019297/ENSMUSG00000025047/ENSMUSG00000027714/ENSMUSG00000046338/ENSMUSG00000051557/ENSMUSG00000086598/ENSMUSG00000024800/ENSMUSG00000033909/ENSMUSG00000028431/ENSMUSG00000016181/ENSMUSG00000030204/ENSMUSG00000004040	183	activated	0.4575	0.4575
activated.GO:0006396	BP	GO:0006396	RNA processing	891	0.354394	1.67443	5.15142e-12	1.57675e-08	1.55616e-08	7154	tags=41%, list=26%, signal=31%	ENSMUSG00000098134/ENSMUSG00000024268/ENSMUSG00000049235/ENSMUSG00000029507/ENSMUSG00000002007/ENSMUSG00000029034/ENSMUSG00000007836/ENSMUSG00000027510/ENSMUSG00000038888/ENSMUSG00000070697/ENSMUSG00000034889/ENSMUSG00000021835/ENSMUSG00000029547/ENSMUSG00000007610/ENSMUSG00000031848/ENSMUSG00000024446/ENSMUSG00000021047/ENSMUSG00000061613/ENSMUSG00000060152/ENSMUSG00000035011/ENSMUSG00000067288/ENSMUSG00000001962/ENSMUSG00000024312/ENSMUSG00000022721/ENSMUSG00000032288/ENSMUSG00000043702/ENSMUSG00000049285/ENSMUSG00000024266/ENSMUSG00000028010/ENSMUSG00000041560/ENSMUSG00000041506/ENSMUSG00000029404/ENSMUSG00000079043/ENSMUSG00000021418/ENSMUSG00000023110/ENSMUSG00000063457/ENSMUSG00000045427/ENSMUSG00000074890/ENSMUSG00000029345/ENSMUSG00000063511/ENSMUSG00000047675/ENSMUSG00000025362/ENSMUSG00000073894/ENSMUSG00000031107/ENSMUSG00000037958/ENSMUSG00000032040/ENSMUSG00000042660/ENSMUSG00000031901/ENSMUSG00000040952/ENSMUSG00000031370/ENSMUSG00000000916/ENSMUSG00000044303/ENSMUSG00000069565/ENSMUSG00000061032/ENSMUSG00000029557/ENSMUSG00000031256/ENSMUSG00000027593/ENSMUSG00000017999/ENSMUSG00000058558/ENSMUSG00000022325/ENSMUSG00000018405/ENSMUSG00000029402/ENSMUSG00000060673/ENSMUSG00000061024/ENSMUSG00000041396/ENSMUSG00000027881/ENSMUSG00000020018/ENSMUSG00000045193/ENSMUSG00000028820/ENSMUSG00000020706/ENSMUSG00000007603/ENSMUSG00000027613/ENSMUSG00000079259/ENSMUSG00000031060/ENSMUSG00000035378/ENSMUSG00000062997/ENSMUSG00000032977/ENSMUSG00000063804/ENSMUSG00000071054/ENSMUSG00000001383/ENSMUSG00000032103/ENSMUSG00000052406/ENSMUSG00000027551/ENSMUSG00000037563/ENSMUSG00000031148/ENSMUSG00000032940/ENSMUSG00000025264/ENSMUSG00000003208/ENSMUSG00000061028/ENSMUSG00000036114/ENSMUSG00000067873/ENSMUSG00000060950/ENSMUSG00000036733/ENSMUSG00000039148/ENSMUSG00000051695/ENSMUSG00000020549/ENSMUSG00000002625/ENSMUSG00000025290/ENSMUSG00000037364/ENSMUSG00000022204/ENSMUSG00000030512/ENSMUSG00000051169/ENSMUSG00000018974/ENSMUSG00000004100/ENSMUSG00000001056/ENSMUSG00000002524/ENSMUSG00000029538/ENSMUSG00000029599/ENSMUSG00000022191/ENSMUSG00000066357/ENSMUSG00000032621/ENSMUSG00000090733/ENSMUSG00000002603/ENSMUSG00000050621/ENSMUSG00000024007/ENSMUSG00000109324/ENSMUSG00000024570/ENSMUSG00000022390/ENSMUSG00000005378/ENSMUSG00000029594/ENSMUSG00000046865/ENSMUSG00000037993/ENSMUSG00000057421/ENSMUSG00000030435/ENSMUSG00000028902/ENSMUSG00000004056/ENSMUSG00000006456/ENSMUSG00000040688/ENSMUSG00000038406/ENSMUSG00000034274/ENSMUSG00000079480/ENSMUSG00000030400/ENSMUSG00000041747/ENSMUSG00000024785/ENSMUSG00000034259/ENSMUSG00000118669/ENSMUSG00000040767/ENSMUSG00000042502/ENSMUSG00000047583/ENSMUSG00000025134/ENSMUSG00000073775/ENSMUSG00000021550/ENSMUSG00000026234/ENSMUSG00000003437/ENSMUSG00000040621/ENSMUSG00000078765/ENSMUSG00000024571/ENSMUSG00000022023/ENSMUSG00000092607/ENSMUSG00000018765/ENSMUSG00000049482/ENSMUSG00000038812/ENSMUSG00000053198/ENSMUSG00000074182/ENSMUSG00000004268/ENSMUSG00000023007/ENSMUSG00000061479/ENSMUSG00000068917/ENSMUSG00000041319/ENSMUSG00000020211/ENSMUSG00000028495/ENSMUSG00000001909/ENSMUSG00000029480/ENSMUSG00000060739/ENSMUSG00000005150/ENSMUSG00000035215/ENSMUSG00000035047/ENSMUSG00000026019/ENSMUSG00000091931/ENSMUSG00000028948/ENSMUSG00000042625/ENSMUSG00000029715/ENSMUSG00000007670/ENSMUSG00000061477/ENSMUSG00000018040/ENSMUSG00000040612/ENSMUSG00000037475/ENSMUSG00000043866/ENSMUSG00000035049/ENSMUSG00000058392/ENSMUSG00000029625/ENSMUSG00000014980/ENSMUSG00000050966/ENSMUSG00000016458/ENSMUSG00000022892/ENSMUSG00000023330/ENSMUSG00000039356/ENSMUSG00000063785/ENSMUSG00000067367/ENSMUSG00000030521/ENSMUSG00000031157/ENSMUSG00000034120/ENSMUSG00000054836/ENSMUSG00000021494/ENSMUSG00000028187/ENSMUSG00000037262/ENSMUSG00000037149/ENSMUSG00000024608/ENSMUSG00000028882/ENSMUSG00000029504/ENSMUSG00000061787/ENSMUSG00000028639/ENSMUSG00000028430/ENSMUSG00000024474/ENSMUSG00000061104/ENSMUSG00000054309/ENSMUSG00000059291/ENSMUSG00000025200/ENSMUSG00000028741/ENSMUSG00000039620/ENSMUSG00000038374/ENSMUSG00000032834/ENSMUSG00000021149/ENSMUSG00000027404/ENSMUSG00000015126/ENSMUSG00000024095/ENSMUSG00000023988/ENSMUSG00000003360/ENSMUSG00000079470/ENSMUSG00000024246/ENSMUSG00000028899/ENSMUSG00000001305/ENSMUSG00000052488/ENSMUSG00000022313/ENSMUSG00000020430/ENSMUSG00000031311/ENSMUSG00000025872/ENSMUSG00000022557/ENSMUSG00000018446/ENSMUSG00000071652/ENSMUSG00000030056/ENSMUSG00000043716/ENSMUSG00000021500/ENSMUSG00000032423/ENSMUSG00000002455/ENSMUSG00000025155/ENSMUSG00000025260/ENSMUSG00000019039/ENSMUSG00000084128/ENSMUSG00000020781/ENSMUSG00000020409/ENSMUSG00000060244/ENSMUSG00000030611/ENSMUSG00000042729/ENSMUSG00000039737/ENSMUSG00000004393/ENSMUSG00000026127/ENSMUSG00000023495/ENSMUSG00000042389/ENSMUSG00000069171/ENSMUSG00000020069/ENSMUSG00000024735/ENSMUSG00000074102/ENSMUSG00000059208/ENSMUSG00000027752/ENSMUSG00000028653/ENSMUSG00000051730/ENSMUSG00000029179/ENSMUSG00000028651/ENSMUSG00000038299/ENSMUSG00000025898/ENSMUSG00000041057/ENSMUSG00000034321/ENSMUSG00000011254/ENSMUSG00000031134/ENSMUSG00000027167/ENSMUSG00000042109/ENSMUSG00000003527/ENSMUSG00000022185/ENSMUSG00000056310/ENSMUSG00000037134/ENSMUSG00000031167/ENSMUSG00000034575/ENSMUSG00000030411/ENSMUSG00000022000/ENSMUSG00000037296/ENSMUSG00000003680/ENSMUSG00000023971/ENSMUSG00000049950/ENSMUSG00000021476/ENSMUSG00000025138/ENSMUSG00000008373/ENSMUSG00000028114/ENSMUSG00000028060/ENSMUSG00000074826/ENSMUSG00000004127/ENSMUSG00000031949/ENSMUSG00000046010/ENSMUSG00000002129/ENSMUSG00000060636/ENSMUSG00000032469/ENSMUSG00000044221/ENSMUSG00000035575/ENSMUSG00000001158/ENSMUSG00000003848/ENSMUSG00000053536/ENSMUSG00000027487/ENSMUSG00000039826/ENSMUSG00000022300/ENSMUSG00000029279/ENSMUSG00000015165/ENSMUSG00000030795/ENSMUSG00000045624/ENSMUSG00000022635/ENSMUSG00000031171/ENSMUSG00000025794/ENSMUSG00000090553/ENSMUSG00000043962/ENSMUSG00000027933/ENSMUSG00000078348/ENSMUSG00000025576/ENSMUSG00000025133/ENSMUSG00000063888/ENSMUSG00000031403/ENSMUSG00000063800/ENSMUSG00000028729/ENSMUSG00000034278/ENSMUSG00000038279/ENSMUSG00000022247/ENSMUSG00000022897/ENSMUSG00000069020/ENSMUSG00000034022/ENSMUSG00000116564/ENSMUSG00000090862/ENSMUSG00000026377/ENSMUSG00000021431/ENSMUSG00000038132/ENSMUSG00000025364/ENSMUSG00000028809/ENSMUSG00000022332/ENSMUSG00000035967/ENSMUSG00000031960/ENSMUSG00000019297/ENSMUSG00000025047/ENSMUSG00000027714/ENSMUSG00000040725/ENSMUSG00000046338/ENSMUSG00000011306/ENSMUSG00000051557/ENSMUSG00000023118/ENSMUSG00000032239/ENSMUSG00000086598/ENSMUSG00000024800/ENSMUSG00000009555/ENSMUSG00000025580/ENSMUSG00000029823/ENSMUSG00000033909/ENSMUSG00000028431/ENSMUSG00000016181/ENSMUSG00000030204/ENSMUSG00000004040/ENSMUSG00000061360/ENSMUSG00000041417/ENSMUSG00000063808/ENSMUSG00000004980/ENSMUSG00000046434/ENSMUSG00000035754/ENSMUSG00000059183/ENSMUSG00000059708/ENSMUSG00000001674/ENSMUSG00000024019/ENSMUSG00000021963/ENSMUSG00000039756	363	activated	0.407407	0.407407
activated.GO:0042254	BP	GO:0042254	ribosome biogenesis	301	0.480638	2.02997	2.3078e-11	5.88642e-08	5.80958e-08	7267	tags=54%, list=26%, signal=40%	ENSMUSG00000070697/ENSMUSG00000060152/ENSMUSG00000067288/ENSMUSG00000024312/ENSMUSG00000032288/ENSMUSG00000046791/ENSMUSG00000028010/ENSMUSG00000041560/ENSMUSG00000041506/ENSMUSG00000038563/ENSMUSG00000021418/ENSMUSG00000063457/ENSMUSG00000047675/ENSMUSG00000053801/ENSMUSG00000042660/ENSMUSG00000040952/ENSMUSG00000000916/ENSMUSG00000044303/ENSMUSG00000061032/ENSMUSG00000029557/ENSMUSG00000017999/ENSMUSG00000058558/ENSMUSG00000018405/ENSMUSG00000061024/ENSMUSG00000041396/ENSMUSG00000020706/ENSMUSG00000036160/ENSMUSG00000027613/ENSMUSG00000031060/ENSMUSG00000035378/ENSMUSG00000062997/ENSMUSG00000032977/ENSMUSG00000052406/ENSMUSG00000052253/ENSMUSG00000037563/ENSMUSG00000025264/ENSMUSG00000039148/ENSMUSG00000025290/ENSMUSG00000032518/ENSMUSG00000022204/ENSMUSG00000046756/ENSMUSG00000004100/ENSMUSG00000001056/ENSMUSG00000029599/ENSMUSG00000022191/ENSMUSG00000058546/ENSMUSG00000090733/ENSMUSG00000050621/ENSMUSG00000024570/ENSMUSG00000005378/ENSMUSG00000046865/ENSMUSG00000057421/ENSMUSG00000040688/ENSMUSG00000079480/ENSMUSG00000030400/ENSMUSG00000041747/ENSMUSG00000024785/ENSMUSG00000034259/ENSMUSG00000026234/ENSMUSG00000095567/ENSMUSG00000038812/ENSMUSG00000074182/ENSMUSG00000004268/ENSMUSG00000028495/ENSMUSG00000029480/ENSMUSG00000060739/ENSMUSG00000020692/ENSMUSG00000035047/ENSMUSG00000045538/ENSMUSG00000026019/ENSMUSG00000028948/ENSMUSG00000029715/ENSMUSG00000061477/ENSMUSG00000018040/ENSMUSG00000035049/ENSMUSG00000058392/ENSMUSG00000039356/ENSMUSG00000063785/ENSMUSG00000067367/ENSMUSG00000030521/ENSMUSG00000028187/ENSMUSG00000024608/ENSMUSG00000029504/ENSMUSG00000035559/ENSMUSG00000061787/ENSMUSG00000031095/ENSMUSG00000028430/ENSMUSG00000033294/ENSMUSG00000059291/ENSMUSG00000028741/ENSMUSG00000032834/ENSMUSG00000021149/ENSMUSG00000015126/ENSMUSG00000023988/ENSMUSG00000079470/ENSMUSG00000001305/ENSMUSG00000022313/ENSMUSG00000020430/ENSMUSG00000022557/ENSMUSG00000018446/ENSMUSG00000043716/ENSMUSG00000026187/ENSMUSG00000031072/ENSMUSG00000030611/ENSMUSG00000042729/ENSMUSG00000004393/ENSMUSG00000032215/ENSMUSG00000026127/ENSMUSG00000019814/ENSMUSG00000031657/ENSMUSG00000027752/ENSMUSG00000051730/ENSMUSG00000029179/ENSMUSG00000038299/ENSMUSG00000041057/ENSMUSG00000034321/ENSMUSG00000012848/ENSMUSG00000028840/ENSMUSG00000023971/ENSMUSG00000062647/ENSMUSG00000049950/ENSMUSG00000025138/ENSMUSG00000026812/ENSMUSG00000060636/ENSMUSG00000001445/ENSMUSG00000035575/ENSMUSG00000040463/ENSMUSG00000003848/ENSMUSG00000022300/ENSMUSG00000045624/ENSMUSG00000025794/ENSMUSG00000038274/ENSMUSG00000042426/ENSMUSG00000063888/ENSMUSG00000031403/ENSMUSG00000026020/ENSMUSG00000028729/ENSMUSG00000038279/ENSMUSG00000022247/ENSMUSG00000116564/ENSMUSG00000026377/ENSMUSG00000025364/ENSMUSG00000022724/ENSMUSG00000118663/ENSMUSG00000019297/ENSMUSG00000025047/ENSMUSG00000008682/ENSMUSG00000038683/ENSMUSG00000027714/ENSMUSG00000028869/ENSMUSG00000027405/ENSMUSG00000024800/ENSMUSG00000033909/ENSMUSG00000016181/ENSMUSG00000030204/ENSMUSG00000035754/ENSMUSG00000001674/ENSMUSG00000021607/ENSMUSG00000063316/ENSMUSG00000001569/ENSMUSG00000025785/ENSMUSG00000029614	162	activated	0.538206	0.538206
activated.GO:0000122	BP	GO:0000122	negative regulation of transcription by RNA polymerase II	960	0.332782	1.55544	2.44224e-10	4.67201e-07	4.61102e-07	4220	tags=27%, list=15%, signal=24%	ENSMUSG00000039661/ENSMUSG00000019789/ENSMUSG00000078202/ENSMUSG00000048001/ENSMUSG00000018537/ENSMUSG00000001288/ENSMUSG00000040289/ENSMUSG00000001566/ENSMUSG00000038236/ENSMUSG00000031734/ENSMUSG00000024986/ENSMUSG00000041309/ENSMUSG00000022528/ENSMUSG00000043342/ENSMUSG00000047281/ENSMUSG00000017817/ENSMUSG00000100133/ENSMUSG00000020167/ENSMUSG00000035187/ENSMUSG00000049086/ENSMUSG00000004263/ENSMUSG00000052397/ENSMUSG00000071076/ENSMUSG00000055053/ENSMUSG00000040857/ENSMUSG00000034748/ENSMUSG00000054452/ENSMUSG00000004872/ENSMUSG00000034957/ENSMUSG00000052942/ENSMUSG00000034168/ENSMUSG00000029832/ENSMUSG00000028807/ENSMUSG00000022658/ENSMUSG00000002393/ENSMUSG00000020453/ENSMUSG00000035873/ENSMUSG00000023443/ENSMUSG00000031665/ENSMUSG00000020519/ENSMUSG00000021835/ENSMUSG00000020473/ENSMUSG00000030678/ENSMUSG00000045179/ENSMUSG00000043372/ENSMUSG00000079003/ENSMUSG00000079056/ENSMUSG00000026305/ENSMUSG00000000567/ENSMUSG00000045680/ENSMUSG00000000782/ENSMUSG00000035951/ENSMUSG00000053747/ENSMUSG00000035011/ENSMUSG00000039910/ENSMUSG00000066829/ENSMUSG00000031118/ENSMUSG00000063632/ENSMUSG00000036442/ENSMUSG00000007872/ENSMUSG00000062101/ENSMUSG00000063728/ENSMUSG00000048387/ENSMUSG00000051817/ENSMUSG00000078768/ENSMUSG00000042570/ENSMUSG00000018474/ENSMUSG00000027547/ENSMUSG00000036390/ENSMUSG00000030256/ENSMUSG00000039989/ENSMUSG00000031227/ENSMUSG00000041560/ENSMUSG00000051495/ENSMUSG00000095180/ENSMUSG00000048878/ENSMUSG00000042812/ENSMUSG00000064129/ENSMUSG00000060397/ENSMUSG00000032194/ENSMUSG00000029050/ENSMUSG00000046714/ENSMUSG00000032715/ENSMUSG00000027490/ENSMUSG00000035277/ENSMUSG00000023110/ENSMUSG00000028042/ENSMUSG00000044030/ENSMUSG00000058756/ENSMUSG00000094483/ENSMUSG00000043991/ENSMUSG00000024955/ENSMUSG00000018143/ENSMUSG00000071757/ENSMUSG00000001911/ENSMUSG00000040435/ENSMUSG00000025626/ENSMUSG00000068739/ENSMUSG00000029705/ENSMUSG00000023991/ENSMUSG00000025782/ENSMUSG00000037447/ENSMUSG00000062310/ENSMUSG00000022178/ENSMUSG00000025578/ENSMUSG00000030145/ENSMUSG00000031609/ENSMUSG00000050295/ENSMUSG00000024837/ENSMUSG00000034292/ENSMUSG00000049823/ENSMUSG00000009640/ENSMUSG00000042745/ENSMUSG00000038393/ENSMUSG00000022831/ENSMUSG00000035397/ENSMUSG00000022760/ENSMUSG00000028820/ENSMUSG00000048490/ENSMUSG00000048349/ENSMUSG00000028957/ENSMUSG00000031060/ENSMUSG00000041515/ENSMUSG00000030380/ENSMUSG00000038415/ENSMUSG00000056537/ENSMUSG00000031429/ENSMUSG00000039671/ENSMUSG00000020364/ENSMUSG00000066551/ENSMUSG00000079350/ENSMUSG00000027954/ENSMUSG00000021944/ENSMUSG00000022245/ENSMUSG00000002111/ENSMUSG00000022122/ENSMUSG00000029478/ENSMUSG00000027544/ENSMUSG00000006587/ENSMUSG00000025959/ENSMUSG00000038793/ENSMUSG00000059325/ENSMUSG00000049672/ENSMUSG00000025056/ENSMUSG00000067071/ENSMUSG00000026222/ENSMUSG00000026923/ENSMUSG00000038346/ENSMUSG00000009248/ENSMUSG00000021359/ENSMUSG00000046470/ENSMUSG00000021367/ENSMUSG00000024922/ENSMUSG00000006270/ENSMUSG00000032717/ENSMUSG00000015468/ENSMUSG00000056501/ENSMUSG00000049300/ENSMUSG00000062906/ENSMUSG00000028150/ENSMUSG00000011267/ENSMUSG00000034762/ENSMUSG00000014303/ENSMUSG00000025268/ENSMUSG00000002603/ENSMUSG00000064215/ENSMUSG00000037373/ENSMUSG00000025151/ENSMUSG00000026814/ENSMUSG00000008855/ENSMUSG00000031161/ENSMUSG00000032187/ENSMUSG00000057469/ENSMUSG00000027803/ENSMUSG00000024381/ENSMUSG00000069036/ENSMUSG00000043099/ENSMUSG00000049600/ENSMUSG00000000093/ENSMUSG00000035451/ENSMUSG00000032376/ENSMUSG00000024176/ENSMUSG00000067649/ENSMUSG00000089715/ENSMUSG00000002250/ENSMUSG00000033585/ENSMUSG00000006920/ENSMUSG00000025332/ENSMUSG00000023079/ENSMUSG00000028266/ENSMUSG00000025408/ENSMUSG00000029687/ENSMUSG00000003437/ENSMUSG00000063704/ENSMUSG00000040363/ENSMUSG00000025223/ENSMUSG00000024831/ENSMUSG00000046709/ENSMUSG00000038146/ENSMUSG00000005442/ENSMUSG00000095567/ENSMUSG00000095789/ENSMUSG00000047238/ENSMUSG00000021379/ENSMUSG00000033249/ENSMUSG00000051627/ENSMUSG00000020484/ENSMUSG00000061392/ENSMUSG00000026436/ENSMUSG00000027478/ENSMUSG00000020538/ENSMUSG00000038615/ENSMUSG00000094861/ENSMUSG00000058886/ENSMUSG00000022475/ENSMUSG00000089857/ENSMUSG00000063049/ENSMUSG00000049295/ENSMUSG00000066613/ENSMUSG00000094196/ENSMUSG00000066900/ENSMUSG00000034227/ENSMUSG00000031622/ENSMUSG00000046180/ENSMUSG00000030849/ENSMUSG00000039994/ENSMUSG00000071415/ENSMUSG00000001657/ENSMUSG00000062012/ENSMUSG00000025577/ENSMUSG00000028707/ENSMUSG00000055817/ENSMUSG00000039004/ENSMUSG00000052684/ENSMUSG00000035799/ENSMUSG00000031907/ENSMUSG00000001761/ENSMUSG00000024431/ENSMUSG00000016458/ENSMUSG00000003038/ENSMUSG00000048481/ENSMUSG00000022892/ENSMUSG00000067367/ENSMUSG00000047242/ENSMUSG00000024140/ENSMUSG00000022330/ENSMUSG00000029726/ENSMUSG00000024947/ENSMUSG00000057604/ENSMUSG00000031353/ENSMUSG00000024608/ENSMUSG00000030551/ENSMUSG00000043453/ENSMUSG00000013089/ENSMUSG00000036181/ENSMUSG00000040481/ENSMUSG00000055435/ENSMUSG00000002944/ENSMUSG00000028639	259	activated	0.269792	0.269792
activated.GO:0140241	BP	GO:0140241	translation at synapse	48	0.725365	2.35925	1.75538e-08	1.9335e-05	1.90826e-05	6121	tags=81%, list=22%, signal=63%	ENSMUSG00000037805/ENSMUSG00000000740/ENSMUSG00000067288/ENSMUSG00000012405/ENSMUSG00000025362/ENSMUSG00000046364/ENSMUSG00000052146/ENSMUSG00000061983/ENSMUSG00000074129/ENSMUSG00000003970/ENSMUSG00000058558/ENSMUSG00000062997/ENSMUSG00000037563/ENSMUSG00000062328/ENSMUSG00000057863/ENSMUSG00000025290/ENSMUSG00000047215/ENSMUSG00000058546/ENSMUSG00000090733/ENSMUSG00000048758/ENSMUSG00000057841/ENSMUSG00000008683/ENSMUSG00000046330/ENSMUSG00000038900/ENSMUSG00000003429/ENSMUSG00000071415/ENSMUSG00000032399/ENSMUSG00000025508/ENSMUSG00000024608/ENSMUSG00000028936/ENSMUSG00000043716/ENSMUSG00000030432/ENSMUSG00000034994/ENSMUSG00000041841/ENSMUSG00000012848/ENSMUSG00000062647/ENSMUSG00000060636/ENSMUSG00000062006/ENSMUSG00000025794	39	activated	0.8125	0.8125
activated.GO:0140242	BP	GO:0140242	translation at postsynapse	48	0.725365	2.35925	1.75538e-08	1.9335e-05	1.90826e-05	6121	tags=81%, list=22%, signal=63%	ENSMUSG00000037805/ENSMUSG00000000740/ENSMUSG00000067288/ENSMUSG00000012405/ENSMUSG00000025362/ENSMUSG00000046364/ENSMUSG00000052146/ENSMUSG00000061983/ENSMUSG00000074129/ENSMUSG00000003970/ENSMUSG00000058558/ENSMUSG00000062997/ENSMUSG00000037563/ENSMUSG00000062328/ENSMUSG00000057863/ENSMUSG00000025290/ENSMUSG00000047215/ENSMUSG00000058546/ENSMUSG00000090733/ENSMUSG00000048758/ENSMUSG00000057841/ENSMUSG00000008683/ENSMUSG00000046330/ENSMUSG00000038900/ENSMUSG00000003429/ENSMUSG00000071415/ENSMUSG00000032399/ENSMUSG00000025508/ENSMUSG00000024608/ENSMUSG00000028936/ENSMUSG00000043716/ENSMUSG00000030432/ENSMUSG00000034994/ENSMUSG00000041841/ENSMUSG00000012848/ENSMUSG00000062647/ENSMUSG00000060636/ENSMUSG00000062006/ENSMUSG00000025794	39	activated	0.8125	0.8125
activated.GO:0140053	BP	GO:0140053	mitochondrial gene expression	167	0.452111	1.78402	1.87685e-05	0.00870401	0.00859038	6201	tags=44%, list=22%, signal=34%	ENSMUSG00000027374/ENSMUSG00000049422/ENSMUSG00000020477/ENSMUSG00000036442/ENSMUSG00000024181/ENSMUSG00000036285/ENSMUSG00000033751/ENSMUSG00000001380/ENSMUSG00000040112/ENSMUSG00000079043/ENSMUSG00000010406/ENSMUSG00000040521/ENSMUSG00000049960/ENSMUSG00000066442/ENSMUSG00000050697/ENSMUSG00000039018/ENSMUSG00000020775/ENSMUSG00000039640/ENSMUSG00000019710/ENSMUSG00000025208/ENSMUSG00000020329/ENSMUSG00000030879/ENSMUSG00000025403/ENSMUSG00000020549/ENSMUSG00000046756/ENSMUSG00000051169/ENSMUSG00000073838/ENSMUSG00000022191/ENSMUSG00000034729/ENSMUSG00000002767/ENSMUSG00000022706/ENSMUSG00000028085/ENSMUSG00000061979/ENSMUSG00000063787/ENSMUSG00000029536/ENSMUSG00000032459/ENSMUSG00000027774/ENSMUSG00000014551/ENSMUSG00000060679/ENSMUSG00000024829/ENSMUSG00000001983/ENSMUSG00000035559/ENSMUSG00000016833/ENSMUSG00000028861/ENSMUSG00000030045/ENSMUSG00000016510/ENSMUSG00000028140/ENSMUSG00000018446/ENSMUSG00000024683/ENSMUSG00000054312/ENSMUSG00000028622/ENSMUSG00000028292/ENSMUSG00000025260/ENSMUSG00000046909/ENSMUSG00000018882/ENSMUSG00000030612/ENSMUSG00000021967/ENSMUSG00000030611/ENSMUSG00000025209/ENSMUSG00000023967/ENSMUSG00000021731/ENSMUSG00000019797/ENSMUSG00000020459/ENSMUSG00000028653/ENSMUSG00000052962/ENSMUSG00000029777/ENSMUSG00000039069/ENSMUSG00000001445/ENSMUSG00000027487/ENSMUSG00000039826/ENSMUSG00000026618/ENSMUSG00000007338/ENSMUSG00000030037	73	activated	0.437126	0.437126
activated.GO:0060284	BP	GO:0060284	regulation of cell development	883	0.286267	1.34845	2.13437e-05	0.00960717	0.00948175	4660	tags=23%, list=17%, signal=20%	ENSMUSG00000000409/ENSMUSG00000044086/ENSMUSG00000019789/ENSMUSG00000078202/ENSMUSG00000062991/ENSMUSG00000047143/ENSMUSG00000042766/ENSMUSG00000048001/ENSMUSG00000001288/ENSMUSG00000040289/ENSMUSG00000057897/ENSMUSG00000031101/ENSMUSG00000090877/ENSMUSG00000006930/ENSMUSG00000001227/ENSMUSG00000038236/ENSMUSG00000033295/ENSMUSG00000041309/ENSMUSG00000022528/ENSMUSG00000044813/ENSMUSG00000026211/ENSMUSG00000041135/ENSMUSG00000006435/ENSMUSG00000029603/ENSMUSG00000035187/ENSMUSG00000049086/ENSMUSG00000058252/ENSMUSG00000002985/ENSMUSG00000040856/ENSMUSG00000051243/ENSMUSG00000034957/ENSMUSG00000070942/ENSMUSG00000020886/ENSMUSG00000031520/ENSMUSG00000021835/ENSMUSG00000014773/ENSMUSG00000041378/ENSMUSG00000026888/ENSMUSG00000000782/ENSMUSG00000031871/ENSMUSG00000035011/ENSMUSG00000091971/ENSMUSG00000045322/ENSMUSG00000052934/ENSMUSG00000003282/ENSMUSG00000063632/ENSMUSG00000031284/ENSMUSG00000028949/ENSMUSG00000051817/ENSMUSG00000038777/ENSMUSG00000030427/ENSMUSG00000030256/ENSMUSG00000030123/ENSMUSG00000073125/ENSMUSG00000004043/ENSMUSG00000063531/ENSMUSG00000004951/ENSMUSG00000031077/ENSMUSG00000029050/ENSMUSG00000027490/ENSMUSG00000092622/ENSMUSG00000023110/ENSMUSG00000030093/ENSMUSG00000021025/ENSMUSG00000067586/ENSMUSG00000028042/ENSMUSG00000014599/ENSMUSG00000031389/ENSMUSG00000034201/ENSMUSG00000024955/ENSMUSG00000026728/ENSMUSG00000052133/ENSMUSG00000040952/ENSMUSG00000000957/ENSMUSG00000029705/ENSMUSG00000044303/ENSMUSG00000076431/ENSMUSG00000067768/ENSMUSG00000010086/ENSMUSG00000041736/ENSMUSG00000037169/ENSMUSG00000001313/ENSMUSG00000042745/ENSMUSG00000021486/ENSMUSG00000000142/ENSMUSG00000022831/ENSMUSG00000035692/ENSMUSG00000036931/ENSMUSG00000020476/ENSMUSG00000048349/ENSMUSG00000027613/ENSMUSG00000030539/ENSMUSG00000023277/ENSMUSG00000022623/ENSMUSG00000052336/ENSMUSG00000020774/ENSMUSG00000031486/ENSMUSG00000023992/ENSMUSG00000020919/ENSMUSG00000066551/ENSMUSG00000027495/ENSMUSG00000053646/ENSMUSG00000063415/ENSMUSG00000036896/ENSMUSG00000002111/ENSMUSG00000022122/ENSMUSG00000021904/ENSMUSG00000038235/ENSMUSG00000022231/ENSMUSG00000045817/ENSMUSG00000026176/ENSMUSG00000039834/ENSMUSG00000039148/ENSMUSG00000067071/ENSMUSG00000026923/ENSMUSG00000009248/ENSMUSG00000037364/ENSMUSG00000015217/ENSMUSG00000027296/ENSMUSG00000006270/ENSMUSG00000046207/ENSMUSG00000032021/ENSMUSG00000068327/ENSMUSG00000056501/ENSMUSG00000022191/ENSMUSG00000028150/ENSMUSG00000051675/ENSMUSG00000027399/ENSMUSG00000031760/ENSMUSG00000002603/ENSMUSG00000109324/ENSMUSG00000031642/ENSMUSG00000038264/ENSMUSG00000008855/ENSMUSG00000021994/ENSMUSG00000032187/ENSMUSG00000030110/ENSMUSG00000022883/ENSMUSG00000024381/ENSMUSG00000037820/ENSMUSG00000018965/ENSMUSG00000034274/ENSMUSG00000024176/ENSMUSG00000000693/ENSMUSG00000053436/ENSMUSG00000052040/ENSMUSG00000039086/ENSMUSG00000029687/ENSMUSG00000003437/ENSMUSG00000018899/ENSMUSG00000039041/ENSMUSG00000025223/ENSMUSG00000053158/ENSMUSG00000069662/ENSMUSG00000021379/ENSMUSG00000020484/ENSMUSG00000062312/ENSMUSG00000038539/ENSMUSG00000002602/ENSMUSG00000029359/ENSMUSG00000030341/ENSMUSG00000033730/ENSMUSG00000031750/ENSMUSG00000028962/ENSMUSG00000018411/ENSMUSG00000034227/ENSMUSG00000034708/ENSMUSG00000037966/ENSMUSG00000070509/ENSMUSG00000002546/ENSMUSG00000013236/ENSMUSG00000052684/ENSMUSG00000024621/ENSMUSG00000001761/ENSMUSG00000050966/ENSMUSG00000040663/ENSMUSG00000032399/ENSMUSG00000042308/ENSMUSG00000002496/ENSMUSG00000026341/ENSMUSG00000029810/ENSMUSG00000026249/ENSMUSG00000042499/ENSMUSG00000020902/ENSMUSG00000013089/ENSMUSG00000018507/ENSMUSG00000043895/ENSMUSG00000072964/ENSMUSG00000006932/ENSMUSG00000032698/ENSMUSG00000006457/ENSMUSG00000022488/ENSMUSG00000003068/ENSMUSG00000024529/ENSMUSG00000031132/ENSMUSG00000061311/ENSMUSG00000019982/ENSMUSG00000028946/ENSMUSG00000063160/ENSMUSG00000030541/ENSMUSG00000022847/ENSMUSG00000000134/ENSMUSG00000033454/ENSMUSG00000053965/ENSMUSG00000037962/ENSMUSG00000040249	206	activated	0.233296	0.233296
activated.GO:0006518	BP	GO:0006518	peptide metabolic process	783	0.298229	1.38522	2.50686e-05	0.0106277	0.010489	6256	tags=35%, list=23%, signal=28%	ENSMUSG00000002500/ENSMUSG00000027374/ENSMUSG00000006930/ENSMUSG00000039278/ENSMUSG00000006435/ENSMUSG00000024726/ENSMUSG00000031330/ENSMUSG00000034799/ENSMUSG00000020183/ENSMUSG00000040354/ENSMUSG00000002985/ENSMUSG00000037805/ENSMUSG00000030515/ENSMUSG00000020477/ENSMUSG00000000740/ENSMUSG00000020473/ENSMUSG00000067288/ENSMUSG00000024181/ENSMUSG00000036285/ENSMUSG00000043702/ENSMUSG00000024613/ENSMUSG00000079037/ENSMUSG00000038563/ENSMUSG00000033751/ENSMUSG00000038398/ENSMUSG00000038884/ENSMUSG00000001380/ENSMUSG00000040112/ENSMUSG00000013415/ENSMUSG00000057666/ENSMUSG00000063457/ENSMUSG00000058655/ENSMUSG00000010406/ENSMUSG00000012405/ENSMUSG00000047675/ENSMUSG00000040521/ENSMUSG00000025362/ENSMUSG00000046364/ENSMUSG00000049960/ENSMUSG00000052146/ENSMUSG00000061983/ENSMUSG00000026728/ENSMUSG00000032040/ENSMUSG00000040435/ENSMUSG00000040952/ENSMUSG00000068739/ENSMUSG00000074129/ENSMUSG00000030525/ENSMUSG00000030744/ENSMUSG00000076431/ENSMUSG00000037852/ENSMUSG00000003970/ENSMUSG00000058558/ENSMUSG00000073702/ENSMUSG00000070645/ENSMUSG00000069049/ENSMUSG00000057530/ENSMUSG00000041396/ENSMUSG00000045193/ENSMUSG00000007603/ENSMUSG00000027613/ENSMUSG00000079259/ENSMUSG00000048696/ENSMUSG00000028540/ENSMUSG00000004929/ENSMUSG00000039018/ENSMUSG00000006344/ENSMUSG00000062997/ENSMUSG00000024030/ENSMUSG00000020775/ENSMUSG00000039640/ENSMUSG00000062456/ENSMUSG00000002227/ENSMUSG00000044231/ENSMUSG00000019710/ENSMUSG00000027954/ENSMUSG00000025208/ENSMUSG00000037563/ENSMUSG00000062328/ENSMUSG00000057863/ENSMUSG00000044595/ENSMUSG00000030513/ENSMUSG00000045817/ENSMUSG00000027808/ENSMUSG00000075289/ENSMUSG00000070319/ENSMUSG00000030879/ENSMUSG00000039108/ENSMUSG00000025403/ENSMUSG00000025290/ENSMUSG00000034384/ENSMUSG00000032518/ENSMUSG00000022204/ENSMUSG00000046756/ENSMUSG00000067194/ENSMUSG00000051169/ENSMUSG00000073838/ENSMUSG00000047215/ENSMUSG00000018554/ENSMUSG00000071723/ENSMUSG00000024713/ENSMUSG00000022191/ENSMUSG00000058546/ENSMUSG00000090733/ENSMUSG00000022433/ENSMUSG00000059070/ENSMUSG00000022323/ENSMUSG00000034729/ENSMUSG00000004056/ENSMUSG00000024381/ENSMUSG00000024830/ENSMUSG00000002767/ENSMUSG00000030768/ENSMUSG00000028081/ENSMUSG00000022706/ENSMUSG00000048758/ENSMUSG00000057841/ENSMUSG00000022037/ENSMUSG00000015750/ENSMUSG00000037851/ENSMUSG00000008683/ENSMUSG00000026234/ENSMUSG00000024831/ENSMUSG00000078931/ENSMUSG00000036989/ENSMUSG00000032171/ENSMUSG00000055923/ENSMUSG00000018765/ENSMUSG00000022125/ENSMUSG00000075528/ENSMUSG00000062312/ENSMUSG00000028085/ENSMUSG00000061979/ENSMUSG00000063787/ENSMUSG00000036572/ENSMUSG00000045128/ENSMUSG00000029536/ENSMUSG00000028495/ENSMUSG00000046330/ENSMUSG00000032459/ENSMUSG00000038900/ENSMUSG00000003429/ENSMUSG00000007670/ENSMUSG00000061477/ENSMUSG00000027774/ENSMUSG00000071415/ENSMUSG00000030530/ENSMUSG00000050966/ENSMUSG00000016458/ENSMUSG00000041939/ENSMUSG00000014551/ENSMUSG00000060679/ENSMUSG00000032399/ENSMUSG00000022892/ENSMUSG00000024829/ENSMUSG00000029610/ENSMUSG00000040605/ENSMUSG00000039356/ENSMUSG00000022241/ENSMUSG00000028893/ENSMUSG00000025508/ENSMUSG00000001983/ENSMUSG00000024608/ENSMUSG00000031948/ENSMUSG00000035559/ENSMUSG00000061787/ENSMUSG00000016833/ENSMUSG00000028639/ENSMUSG00000028861/ENSMUSG00000030045/ENSMUSG00000025130/ENSMUSG00000016510/ENSMUSG00000028140/ENSMUSG00000059291/ENSMUSG00000033918/ENSMUSG00000028936/ENSMUSG00000000355/ENSMUSG00000026483/ENSMUSG00000028708/ENSMUSG00000028683/ENSMUSG00000069769/ENSMUSG00000046994/ENSMUSG00000063179/ENSMUSG00000028234/ENSMUSG00000018446/ENSMUSG00000093661/ENSMUSG00000024683/ENSMUSG00000040385/ENSMUSG00000054312/ENSMUSG00000028622/ENSMUSG00000043716/ENSMUSG00000035722/ENSMUSG00000032423/ENSMUSG00000028292/ENSMUSG00000026427/ENSMUSG00000049751/ENSMUSG00000058301/ENSMUSG00000020372/ENSMUSG00000003235/ENSMUSG00000019039/ENSMUSG00000004788/ENSMUSG00000018882/ENSMUSG00000035086/ENSMUSG00000031072/ENSMUSG00000048040/ENSMUSG00000022842/ENSMUSG00000030612/ENSMUSG00000049517/ENSMUSG00000030432/ENSMUSG00000021967/ENSMUSG00000030611/ENSMUSG00000032215/ENSMUSG00000023967/ENSMUSG00000071662/ENSMUSG00000020547/ENSMUSG00000021731/ENSMUSG00000030894/ENSMUSG00000034994/ENSMUSG00000019797/ENSMUSG00000036986/ENSMUSG00000027752/ENSMUSG00000020459/ENSMUSG00000051730/ENSMUSG00000052962/ENSMUSG00000029179/ENSMUSG00000005981/ENSMUSG00000040550/ENSMUSG00000041360/ENSMUSG00000058600/ENSMUSG00000041841/ENSMUSG00000039849/ENSMUSG00000012848/ENSMUSG00000031167/ENSMUSG00000029145/ENSMUSG00000034575/ENSMUSG00000020091/ENSMUSG00000029777/ENSMUSG00000031007/ENSMUSG00000037296/ENSMUSG00000032359/ENSMUSG00000062647/ENSMUSG00000021476/ENSMUSG00000026812/ENSMUSG00000049313/ENSMUSG00000028114/ENSMUSG00000046139/ENSMUSG00000025571/ENSMUSG00000039069/ENSMUSG00000060636/ENSMUSG00000001445/ENSMUSG00000027091/ENSMUSG00000037992/ENSMUSG00000027610/ENSMUSG00000027487/ENSMUSG00000072437/ENSMUSG00000021559/ENSMUSG00000039826/ENSMUSG00000026618/ENSMUSG00000056076/ENSMUSG00000022568/ENSMUSG00000064030/ENSMUSG00000029028/ENSMUSG00000018848/ENSMUSG00000007338/ENSMUSG00000031171/ENSMUSG00000062006/ENSMUSG00000025794/ENSMUSG00000030037/ENSMUSG00000027170/ENSMUSG00000033554/ENSMUSG00000038274/ENSMUSG00000019143/ENSMUSG00000039474/ENSMUSG00000024135	274	activated	0.349936	0.349936
activated.GO:0051093	BP	GO:0051093	negative regulation of developmental process	943	0.281738	1.31507	6.12985e-05	0.0203938	0.0201275	3948	tags=21%, list=14%, signal=19%	ENSMUSG00000019789/ENSMUSG00000078202/ENSMUSG00000032387/ENSMUSG00000035262/ENSMUSG00000042766/ENSMUSG00000048001/ENSMUSG00000010311/ENSMUSG00000001288/ENSMUSG00000040289/ENSMUSG00000095098/ENSMUSG00000032318/ENSMUSG00000028063/ENSMUSG00000001227/ENSMUSG00000038236/ENSMUSG00000031734/ENSMUSG00000024986/ENSMUSG00000041309/ENSMUSG00000006586/ENSMUSG00000022528/ENSMUSG00000044813/ENSMUSG00000030315/ENSMUSG00000029603/ENSMUSG00000035187/ENSMUSG00000049086/ENSMUSG00000025013/ENSMUSG00000002985/ENSMUSG00000040856/ENSMUSG00000034957/ENSMUSG00000044317/ENSMUSG00000025902/ENSMUSG00000020838/ENSMUSG00000068079/ENSMUSG00000035873/ENSMUSG00000031520/ENSMUSG00000031665/ENSMUSG00000020519/ENSMUSG00000021835/ENSMUSG00000020027/ENSMUSG00000014773/ENSMUSG00000024940/ENSMUSG00000041378/ENSMUSG00000026888/ENSMUSG00000034460/ENSMUSG00000000567/ENSMUSG00000025352/ENSMUSG00000039910/ENSMUSG00000063632/ENSMUSG00000033569/ENSMUSG00000041544/ENSMUSG00000007872/ENSMUSG00000048387/ENSMUSG00000038777/ENSMUSG00000054863/ENSMUSG00000045287/ENSMUSG00000030427/ENSMUSG00000036390/ENSMUSG00000022997/ENSMUSG00000046791/ENSMUSG00000028333/ENSMUSG00000030256/ENSMUSG00000022286/ENSMUSG00000031503/ENSMUSG00000004043/ENSMUSG00000049580/ENSMUSG00000063531/ENSMUSG00000034730/ENSMUSG00000004951/ENSMUSG00000020303/ENSMUSG00000029050/ENSMUSG00000046714/ENSMUSG00000032715/ENSMUSG00000027490/ENSMUSG00000023110/ENSMUSG00000030093/ENSMUSG00000042903/ENSMUSG00000021025/ENSMUSG00000026751/ENSMUSG00000067586/ENSMUSG00000028042/ENSMUSG00000031389/ENSMUSG00000034201/ENSMUSG00000052133/ENSMUSG00000071757/ENSMUSG00000022469/ENSMUSG00000068739/ENSMUSG00000023991/ENSMUSG00000041957/ENSMUSG00000044303/ENSMUSG00000044147/ENSMUSG00000037852/ENSMUSG00000041736/ENSMUSG00000021508/ENSMUSG00000037169/ENSMUSG00000031609/ENSMUSG00000050295/ENSMUSG00000031661/ENSMUSG00000042745/ENSMUSG00000000142/ENSMUSG00000029163/ENSMUSG00000036931/ENSMUSG00000030539/ENSMUSG00000031060/ENSMUSG00000052271/ENSMUSG00000024030/ENSMUSG00000038508/ENSMUSG00000023992/ENSMUSG00000020919/ENSMUSG00000066551/ENSMUSG00000035203/ENSMUSG00000027954/ENSMUSG00000024990/ENSMUSG00000036896/ENSMUSG00000002111/ENSMUSG00000022122/ENSMUSG00000029478/ENSMUSG00000030659/ENSMUSG00000027544/ENSMUSG00000025959/ENSMUSG00000021904/ENSMUSG00000022231/ENSMUSG00000031302/ENSMUSG00000045817/ENSMUSG00000026176/ENSMUSG00000070705/ENSMUSG00000041075/ENSMUSG00000021190/ENSMUSG00000059325/ENSMUSG00000026923/ENSMUSG00000009248/ENSMUSG00000024063/ENSMUSG00000053226/ENSMUSG00000015217/ENSMUSG00000006270/ENSMUSG00000039579/ENSMUSG00000068327/ENSMUSG00000015468/ENSMUSG00000027447/ENSMUSG00000011267/ENSMUSG00000034762/ENSMUSG00000027399/ENSMUSG00000031760/ENSMUSG00000002603/ENSMUSG00000109324/ENSMUSG00000022865/ENSMUSG00000037161/ENSMUSG00000042828/ENSMUSG00000034538/ENSMUSG00000038264/ENSMUSG00000008855/ENSMUSG00000001802/ENSMUSG00000021994/ENSMUSG00000032187/ENSMUSG00000027803/ENSMUSG00000018965/ENSMUSG00000038259/ENSMUSG00000034274/ENSMUSG00000000093/ENSMUSG00000035451/ENSMUSG00000026031/ENSMUSG00000051159/ENSMUSG00000024176/ENSMUSG00000000693/ENSMUSG00000002250/ENSMUSG00000006050/ENSMUSG00000052040/ENSMUSG00000025408/ENSMUSG00000029687/ENSMUSG00000003437/ENSMUSG00000018899/ENSMUSG00000025223/ENSMUSG00000038146/ENSMUSG00000021379/ENSMUSG00000020484/ENSMUSG00000062312/ENSMUSG00000003031/ENSMUSG00000038539/ENSMUSG00000022893/ENSMUSG00000025701/ENSMUSG00000022475/ENSMUSG00000028962/ENSMUSG00000063049/ENSMUSG00000066613/ENSMUSG00000066900/ENSMUSG00000018411/ENSMUSG00000034227/ENSMUSG00000027230/ENSMUSG00000058966/ENSMUSG00000064293/ENSMUSG00000053137/ENSMUSG00000036353/ENSMUSG00000070509/ENSMUSG00000013236/ENSMUSG00000035799/ENSMUSG00000024621/ENSMUSG00000001761/ENSMUSG00000050966/ENSMUSG00000016458/ENSMUSG00000022892/ENSMUSG00000002496/ENSMUSG00000026341/ENSMUSG00000035283	201	activated	0.21315	0.21315
activated.GO:0030855	BP	GO:0030855	epithelial cell differentiation	630	0.306575	1.40484	6.62653e-05	0.0215771	0.0212954	4251	tags=26%, list=15%, signal=23%	ENSMUSG00000046834/ENSMUSG00000043013/ENSMUSG00000006777/ENSMUSG00000019789/ENSMUSG00000062991/ENSMUSG00000048001/ENSMUSG00000001288/ENSMUSG00000040289/ENSMUSG00000030838/ENSMUSG00000038236/ENSMUSG00000024986/ENSMUSG00000041309/ENSMUSG00000031603/ENSMUSG00000022528/ENSMUSG00000047281/ENSMUSG00000033088/ENSMUSG00000039137/ENSMUSG00000050288/ENSMUSG00000035187/ENSMUSG00000045763/ENSMUSG00000052397/ENSMUSG00000029755/ENSMUSG00000034957/ENSMUSG00000044317/ENSMUSG00000025902/ENSMUSG00000068079/ENSMUSG00000031665/ENSMUSG00000004894/ENSMUSG00000021835/ENSMUSG00000014773/ENSMUSG00000045179/ENSMUSG00000041378/ENSMUSG00000085795/ENSMUSG00000000567/ENSMUSG00000045680/ENSMUSG00000031871/ENSMUSG00000025352/ENSMUSG00000063632/ENSMUSG00000007872/ENSMUSG00000048387/ENSMUSG00000004846/ENSMUSG00000042417/ENSMUSG00000022997/ENSMUSG00000022286/ENSMUSG00000040618/ENSMUSG00000042812/ENSMUSG00000004043/ENSMUSG00000031430/ENSMUSG00000100512/ENSMUSG00000046714/ENSMUSG00000035277/ENSMUSG00000071202/ENSMUSG00000026751/ENSMUSG00000067586/ENSMUSG00000026782/ENSMUSG00000045991/ENSMUSG00000024497/ENSMUSG00000058756/ENSMUSG00000052911/ENSMUSG00000026728/ENSMUSG00000022469/ENSMUSG00000029705/ENSMUSG00000023991/ENSMUSG00000095139/ENSMUSG00000076431/ENSMUSG00000058056/ENSMUSG00000037169/ENSMUSG00000018476/ENSMUSG00000044986/ENSMUSG00000050295/ENSMUSG00000024837/ENSMUSG00000027889/ENSMUSG00000021636/ENSMUSG00000042745/ENSMUSG00000038393/ENSMUSG00000020701/ENSMUSG00000002799/ENSMUSG00000026836/ENSMUSG00000061731/ENSMUSG00000052271/ENSMUSG00000056917/ENSMUSG00000020919/ENSMUSG00000021944/ENSMUSG00000063415/ENSMUSG00000025407/ENSMUSG00000022122/ENSMUSG00000029478/ENSMUSG00000025959/ENSMUSG00000038235/ENSMUSG00000041075/ENSMUSG00000018698/ENSMUSG00000025056/ENSMUSG00000026923/ENSMUSG00000024063/ENSMUSG00000021359/ENSMUSG00000046470/ENSMUSG00000044186/ENSMUSG00000031214/ENSMUSG00000054889/ENSMUSG00000024922/ENSMUSG00000047694/ENSMUSG00000006270/ENSMUSG00000030583/ENSMUSG00000001525/ENSMUSG00000015468/ENSMUSG00000056501/ENSMUSG00000027399/ENSMUSG00000002603/ENSMUSG00000032125/ENSMUSG00000025758/ENSMUSG00000021994/ENSMUSG00000032187/ENSMUSG00000027803/ENSMUSG00000029392/ENSMUSG00000030983/ENSMUSG00000035451/ENSMUSG00000026031/ENSMUSG00000042622/ENSMUSG00000030400/ENSMUSG00000004207/ENSMUSG00000051159/ENSMUSG00000024176/ENSMUSG00000037600/ENSMUSG00000003271/ENSMUSG00000029687/ENSMUSG00000028072/ENSMUSG00000039041/ENSMUSG00000030087/ENSMUSG00000020484/ENSMUSG00000044674/ENSMUSG00000029135/ENSMUSG00000003031/ENSMUSG00000038615/ENSMUSG00000037754/ENSMUSG00000027935/ENSMUSG00000048251/ENSMUSG00000030341/ENSMUSG00000090698/ENSMUSG00000034227/ENSMUSG00000042625/ENSMUSG00000030849/ENSMUSG00000027646/ENSMUSG00000043866/ENSMUSG00000032796/ENSMUSG00000021381/ENSMUSG00000039004/ENSMUSG00000013236/ENSMUSG00000052684/ENSMUSG00000024621/ENSMUSG00000001761/ENSMUSG00000016458/ENSMUSG00000032085/ENSMUSG00000063856/ENSMUSG00000029610/ENSMUSG00000024140/ENSMUSG00000036885/ENSMUSG00000024947/ENSMUSG00000070473/ENSMUSG00000030551/ENSMUSG00000000530/ENSMUSG00000043165/ENSMUSG00000019737/ENSMUSG00000055435/ENSMUSG00000043895/ENSMUSG00000006932	165	activated	0.261905	0.261905
activated.GO:0045604	BP	GO:0045604	regulation of epidermal cell differentiation	53	0.608026	2.02019	0.000104731	0.030823	0.0304207	3119	tags=32%, list=11%, signal=29%	ENSMUSG00000019789/ENSMUSG00000048001/ENSMUSG00000040289/ENSMUSG00000038236/ENSMUSG00000022528/ENSMUSG00000047281/ENSMUSG00000021835/ENSMUSG00000014773/ENSMUSG00000022286/ENSMUSG00000037169/ENSMUSG00000050295/ENSMUSG00000025959/ENSMUSG00000026923/ENSMUSG00000042622/ENSMUSG00000037600/ENSMUSG00000003271/ENSMUSG00000029687	17	activated	0.320755	0.320755
activated.GO:0045597	BP	GO:0045597	positive regulation of cell differentiation	915	0.273442	1.26675	0.000113979	0.0326264	0.0322005	4251	tags=21%, list=15%, signal=19%	ENSMUSG00000000409/ENSMUSG00000041380/ENSMUSG00000044086/ENSMUSG00000062991/ENSMUSG00000047143/ENSMUSG00000040289/ENSMUSG00000057897/ENSMUSG00000054200/ENSMUSG00000031101/ENSMUSG00000090877/ENSMUSG00000006930/ENSMUSG00000028063/ENSMUSG00000031734/ENSMUSG00000033295/ENSMUSG00000041309/ENSMUSG00000022528/ENSMUSG00000048834/ENSMUSG00000034220/ENSMUSG00000044813/ENSMUSG00000026211/ENSMUSG00000047281/ENSMUSG00000041135/ENSMUSG00000006435/ENSMUSG00000020167/ENSMUSG00000035187/ENSMUSG00000002985/ENSMUSG00000071076/ENSMUSG00000040856/ENSMUSG00000034748/ENSMUSG00000029755/ENSMUSG00000051243/ENSMUSG00000034957/ENSMUSG00000025902/ENSMUSG00000068079/ENSMUSG00000070942/ENSMUSG00000020886/ENSMUSG00000028195/ENSMUSG00000031520/ENSMUSG00000031665/ENSMUSG00000021835/ENSMUSG00000020027/ENSMUSG00000024940/ENSMUSG00000041378/ENSMUSG00000085795/ENSMUSG00000000567/ENSMUSG00000031871/ENSMUSG00000091971/ENSMUSG00000052934/ENSMUSG00000003282/ENSMUSG00000063632/ENSMUSG00000031284/ENSMUSG00000028949/ENSMUSG00000051817/ENSMUSG00000026676/ENSMUSG00000020232/ENSMUSG00000030123/ENSMUSG00000073125/ENSMUSG00000004043/ENSMUSG00000031077/ENSMUSG00000032172/ENSMUSG00000027490/ENSMUSG00000092622/ENSMUSG00000001506/ENSMUSG00000023110/ENSMUSG00000035314/ENSMUSG00000052837/ENSMUSG00000028042/ENSMUSG00000014599/ENSMUSG00000027684/ENSMUSG00000052911/ENSMUSG00000026728/ENSMUSG00000063382/ENSMUSG00000000957/ENSMUSG00000029705/ENSMUSG00000076431/ENSMUSG00000067768/ENSMUSG00000010086/ENSMUSG00000041736/ENSMUSG00000020218/ENSMUSG00000050295/ENSMUSG00000001313/ENSMUSG00000014444/ENSMUSG00000026836/ENSMUSG00000000142/ENSMUSG00000022831/ENSMUSG00000035692/ENSMUSG00000036931/ENSMUSG00000020476/ENSMUSG00000048349/ENSMUSG00000023277/ENSMUSG00000030272/ENSMUSG00000024247/ENSMUSG00000022623/ENSMUSG00000052336/ENSMUSG00000001334/ENSMUSG00000020774/ENSMUSG00000023992/ENSMUSG00000020919/ENSMUSG00000066551/ENSMUSG00000027495/ENSMUSG00000053646/ENSMUSG00000021221/ENSMUSG00000063415/ENSMUSG00000002111/ENSMUSG00000030170/ENSMUSG00000038235/ENSMUSG00000022231/ENSMUSG00000018698/ENSMUSG00000059325/ENSMUSG00000039834/ENSMUSG00000021493/ENSMUSG00000039148/ENSMUSG00000032118/ENSMUSG00000026923/ENSMUSG00000037364/ENSMUSG00000021367/ENSMUSG00000027296/ENSMUSG00000046207/ENSMUSG00000056501/ENSMUSG00000044646/ENSMUSG00000051675/ENSMUSG00000002603/ENSMUSG00000109324/ENSMUSG00000038264/ENSMUSG00000026814/ENSMUSG00000001802/ENSMUSG00000021994/ENSMUSG00000032187/ENSMUSG00000030110/ENSMUSG00000027803/ENSMUSG00000022883/ENSMUSG00000024381/ENSMUSG00000042485/ENSMUSG00000037820/ENSMUSG00000024014/ENSMUSG00000038259/ENSMUSG00000035451/ENSMUSG00000022037/ENSMUSG00000024176/ENSMUSG00000041120/ENSMUSG00000071637/ENSMUSG00000037600/ENSMUSG00000053436/ENSMUSG00000003271/ENSMUSG00000039086/ENSMUSG00000029687/ENSMUSG00000018899/ENSMUSG00000053158/ENSMUSG00000032171/ENSMUSG00000069662/ENSMUSG00000021379/ENSMUSG00000020484/ENSMUSG00000019487/ENSMUSG00000048904/ENSMUSG00000027478/ENSMUSG00000036572/ENSMUSG00000002602/ENSMUSG00000029359/ENSMUSG00000033730/ENSMUSG00000031750/ENSMUSG00000027796/ENSMUSG00000049295/ENSMUSG00000018411/ENSMUSG00000034227/ENSMUSG00000037966/ENSMUSG00000032796/ENSMUSG00000002546/ENSMUSG00000039004/ENSMUSG00000052684/ENSMUSG00000035799/ENSMUSG00000024621/ENSMUSG00000001761/ENSMUSG00000050966/ENSMUSG00000040663/ENSMUSG00000024431/ENSMUSG00000032399/ENSMUSG00000022892/ENSMUSG00000026341/ENSMUSG00000035283/ENSMUSG00000037095/ENSMUSG00000020647/ENSMUSG00000026249/ENSMUSG00000024947/ENSMUSG00000042499/ENSMUSG00000020902/ENSMUSG00000039208/ENSMUSG00000042182/ENSMUSG00000038224/ENSMUSG00000013089/ENSMUSG00000000530/ENSMUSG00000018507/ENSMUSG00000002944/ENSMUSG00000043895/ENSMUSG00000072964/ENSMUSG00000006932	195	activated	0.213115	0.213115
activated.GO:0045682	BP	GO:0045682	regulation of epidermis development	59	0.579183	1.94079	0.000145299	0.0397082	0.0391898	3119	tags=32%, list=11%, signal=29%	ENSMUSG00000019789/ENSMUSG00000048001/ENSMUSG00000040289/ENSMUSG00000038236/ENSMUSG00000022528/ENSMUSG00000047281/ENSMUSG00000021835/ENSMUSG00000014773/ENSMUSG00000022286/ENSMUSG00000037169/ENSMUSG00000050295/ENSMUSG00000025959/ENSMUSG00000026923/ENSMUSG00000002881/ENSMUSG00000042622/ENSMUSG00000037600/ENSMUSG00000002250/ENSMUSG00000003271/ENSMUSG00000029687	19	activated	0.322034	0.322034
activated.GO:0001503	BP	GO:0001503	ossification	381	0.334184	1.43367	0.000231376	0.0571125	0.0563669	4738	tags=28%, list=17%, signal=23%	ENSMUSG00000018924/ENSMUSG00000040289/ENSMUSG00000040680/ENSMUSG00000054200/ENSMUSG00000028063/ENSMUSG00000057457/ENSMUSG00000071076/ENSMUSG00000040856/ENSMUSG00000029755/ENSMUSG00000034957/ENSMUSG00000028195/ENSMUSG00000031520/ENSMUSG00000024462/ENSMUSG00000021835/ENSMUSG00000024940/ENSMUSG00000000567/ENSMUSG00000025213/ENSMUSG00000063632/ENSMUSG00000007872/ENSMUSG00000049551/ENSMUSG00000028874/ENSMUSG00000048387/ENSMUSG00000023000/ENSMUSG00000046791/ENSMUSG00000029050/ENSMUSG00000046714/ENSMUSG00000001506/ENSMUSG00000052837/ENSMUSG00000014599/ENSMUSG00000058756/ENSMUSG00000024955/ENSMUSG00000001911/ENSMUSG00000024039/ENSMUSG00000000957/ENSMUSG00000050295/ENSMUSG00000042745/ENSMUSG00000026836/ENSMUSG00000000142/ENSMUSG00000061731/ENSMUSG00000035692/ENSMUSG00000058806/ENSMUSG00000039656/ENSMUSG00000024247/ENSMUSG00000034161/ENSMUSG00000053646/ENSMUSG00000070576/ENSMUSG00000025407/ENSMUSG00000021493/ENSMUSG00000026923/ENSMUSG00000032492/ENSMUSG00000022265/ENSMUSG00000030592/ENSMUSG00000021359/ENSMUSG00000056501/ENSMUSG00000034762/ENSMUSG00000029661/ENSMUSG00000002603/ENSMUSG00000001419/ENSMUSG00000008855/ENSMUSG00000001802/ENSMUSG00000021994/ENSMUSG00000002881/ENSMUSG00000027803/ENSMUSG00000038503/ENSMUSG00000021136/ENSMUSG00000030400/ENSMUSG00000051159/ENSMUSG00000024176/ENSMUSG00000071637/ENSMUSG00000053436/ENSMUSG00000061762/ENSMUSG00000021379/ENSMUSG00000050860/ENSMUSG00000044674/ENSMUSG00000022098/ENSMUSG00000025701/ENSMUSG00000032737/ENSMUSG00000020623/ENSMUSG00000022475/ENSMUSG00000066613/ENSMUSG00000027230/ENSMUSG00000030849/ENSMUSG00000053137/ENSMUSG00000039004/ENSMUSG00000038344/ENSMUSG00000035799/ENSMUSG00000022702/ENSMUSG00000024621/ENSMUSG00000001761/ENSMUSG00000025402/ENSMUSG00000032640/ENSMUSG00000022330/ENSMUSG00000024947/ENSMUSG00000030732/ENSMUSG00000006932/ENSMUSG00000006457/ENSMUSG00000001494/ENSMUSG00000068452/ENSMUSG00000022483/ENSMUSG00000024529/ENSMUSG00000027109/ENSMUSG00000031168/ENSMUSG00000035673/ENSMUSG00000037962/ENSMUSG00000037712/ENSMUSG00000005871	106	activated	0.278215	0.278215
activated.GO:0045631	BP	GO:0045631	regulation of mechanoreceptor differentiation	11	0.862212	2.01235	0.000359444	0.0753552	0.0743715	2459	tags=64%, list=9%, signal=58%	ENSMUSG00000019789/ENSMUSG00000048001/ENSMUSG00000040289/ENSMUSG00000022528/ENSMUSG00000014773/ENSMUSG00000037169/ENSMUSG00000026923	7	activated	0.636364	0.636364
activated.GO:0007167	BP	GO:0007167	enzyme-linked receptor protein signaling pathway	923	0.274097	1.27628	0.000338005	0.0753552	0.0743715	3934	tags=22%, list=14%, signal=20%	ENSMUSG00000000409/ENSMUSG00000042282/ENSMUSG00000044177/ENSMUSG00000043013/ENSMUSG00000062991/ENSMUSG00000047182/ENSMUSG00000035262/ENSMUSG00000048001/ENSMUSG00000025427/ENSMUSG00000006930/ENSMUSG00000060275/ENSMUSG00000033295/ENSMUSG00000047443/ENSMUSG00000024986/ENSMUSG00000005057/ENSMUSG00000031603/ENSMUSG00000022528/ENSMUSG00000071192/ENSMUSG00000034220/ENSMUSG00000039323/ENSMUSG00000006435/ENSMUSG00000020042/ENSMUSG00000005320/ENSMUSG00000029755/ENSMUSG00000003070/ENSMUSG00000028195/ENSMUSG00000031520/ENSMUSG00000031217/ENSMUSG00000024962/ENSMUSG00000020519/ENSMUSG00000021835/ENSMUSG00000020027/ENSMUSG00000014773/ENSMUSG00000023046/ENSMUSG00000052504/ENSMUSG00000024940/ENSMUSG00000041378/ENSMUSG00000026888/ENSMUSG00000054793/ENSMUSG00000026197/ENSMUSG00000085795/ENSMUSG00000000567/ENSMUSG00000031871/ENSMUSG00000035011/ENSMUSG00000025352/ENSMUSG00000039910/ENSMUSG00000027579/ENSMUSG00000041187/ENSMUSG00000063632/ENSMUSG00000028874/ENSMUSG00000020108/ENSMUSG00000003534/ENSMUSG00000022997/ENSMUSG00000030681/ENSMUSG00000031503/ENSMUSG00000059923/ENSMUSG00000004043/ENSMUSG00000029714/ENSMUSG00000060397/ENSMUSG00000037035/ENSMUSG00000004951/ENSMUSG00000029050/ENSMUSG00000046714/ENSMUSG00000031834/ENSMUSG00000001506/ENSMUSG00000042903/ENSMUSG00000036564/ENSMUSG00000028042/ENSMUSG00000014599/ENSMUSG00000045991/ENSMUSG00000038400/ENSMUSG00000026834/ENSMUSG00000040488/ENSMUSG00000026728/ENSMUSG00000024777/ENSMUSG00000020546/ENSMUSG00000063382/ENSMUSG00000031613/ENSMUSG00000005656/ENSMUSG00000031609/ENSMUSG00000050295/ENSMUSG00000024837/ENSMUSG00000027931/ENSMUSG00000042745/ENSMUSG00000038393/ENSMUSG00000020806/ENSMUSG00000026836/ENSMUSG00000061731/ENSMUSG00000029163/ENSMUSG00000079259/ENSMUSG00000050697/ENSMUSG00000031502/ENSMUSG00000038508/ENSMUSG00000034161/ENSMUSG00000025340/ENSMUSG00000059316/ENSMUSG00000031486/ENSMUSG00000020919/ENSMUSG00000001507/ENSMUSG00000023266/ENSMUSG00000027954/ENSMUSG00000021944/ENSMUSG00000030352/ENSMUSG00000022245/ENSMUSG00000032333/ENSMUSG00000002111/ENSMUSG00000030659/ENSMUSG00000022309/ENSMUSG00000038793/ENSMUSG00000021190/ENSMUSG00000040631/ENSMUSG00000027298/ENSMUSG00000042757/ENSMUSG00000026923/ENSMUSG00000029710/ENSMUSG00000042377/ENSMUSG00000035890/ENSMUSG00000021359/ENSMUSG00000038894/ENSMUSG00000053226/ENSMUSG00000029096/ENSMUSG00000031443/ENSMUSG00000031760/ENSMUSG00000029661/ENSMUSG00000002603/ENSMUSG00000041168/ENSMUSG00000030733/ENSMUSG00000031813/ENSMUSG00000042828/ENSMUSG00000029528/ENSMUSG00000026814/ENSMUSG00000021994/ENSMUSG00000004056/ENSMUSG00000030110/ENSMUSG00000033335/ENSMUSG00000027803/ENSMUSG00000028661/ENSMUSG00000022883/ENSMUSG00000006456/ENSMUSG00000038259/ENSMUSG00000004451/ENSMUSG00000000093/ENSMUSG00000019843/ENSMUSG00000051159/ENSMUSG00000041120/ENSMUSG00000022817/ENSMUSG00000031273/ENSMUSG00000032584/ENSMUSG00000033585/ENSMUSG00000036040/ENSMUSG00000053436/ENSMUSG00000059013/ENSMUSG00000006205/ENSMUSG00000038859/ENSMUSG00000026234/ENSMUSG00000025417/ENSMUSG00000068335/ENSMUSG00000028072/ENSMUSG00000042429/ENSMUSG00000039041/ENSMUSG00000037003/ENSMUSG00000028771/ENSMUSG00000032171/ENSMUSG00000018363/ENSMUSG00000059022/ENSMUSG00000069662/ENSMUSG00000025083/ENSMUSG00000039166/ENSMUSG00000020484/ENSMUSG00000044674/ENSMUSG00000062312/ENSMUSG00000029623/ENSMUSG00000024998/ENSMUSG00000032076/ENSMUSG00000020538/ENSMUSG00000002602/ENSMUSG00000028876/ENSMUSG00000051379/ENSMUSG00000025371/ENSMUSG00000092035/ENSMUSG00000011096/ENSMUSG00000032737/ENSMUSG00000027796/ENSMUSG00000063049/ENSMUSG00000066900/ENSMUSG00000019831/ENSMUSG00000027230/ENSMUSG00000030849/ENSMUSG00000023068/ENSMUSG00000027646/ENSMUSG00000029860/ENSMUSG00000030530/ENSMUSG00000070509/ENSMUSG00000048027/ENSMUSG00000039004/ENSMUSG00000052684/ENSMUSG00000058656/ENSMUSG00000024621/ENSMUSG00000029869/ENSMUSG00000023047/ENSMUSG00000002496/ENSMUSG00000032911/ENSMUSG00000028040	203	activated	0.219935	0.219935
suppressed.GO:0031514	CC	GO:0031514	motile cilium	273	-0.490809	-1.6621	4.28144e-05	0.0152379	0.015039	7374	tags=51%, list=27%, signal=37%	ENSMUSG00000031796/ENSMUSG00000072663/ENSMUSG00000020462/ENSMUSG00000050089/ENSMUSG00000024175/ENSMUSG00000020664/ENSMUSG00000020633/ENSMUSG00000057176/ENSMUSG00000023949/ENSMUSG00000032097/ENSMUSG00000022783/ENSMUSG00000023966/ENSMUSG00000038180/ENSMUSG00000041323/ENSMUSG00000016637/ENSMUSG00000034401/ENSMUSG00000021363/ENSMUSG00000032489/ENSMUSG00000011154/ENSMUSG00000028310/ENSMUSG00000020745/ENSMUSG00000019027/ENSMUSG00000028792/ENSMUSG00000079707/ENSMUSG00000038564/ENSMUSG00000020081/ENSMUSG00000022542/ENSMUSG00000041566/ENSMUSG00000022442/ENSMUSG00000116048/ENSMUSG00000005237/ENSMUSG00000026301/ENSMUSG00000068617/ENSMUSG00000046192/ENSMUSG00000020681/ENSMUSG00000030851/ENSMUSG00000050150/ENSMUSG00000035126/ENSMUSG00000027344/ENSMUSG00000029442/ENSMUSG00000031755/ENSMUSG00000021499/ENSMUSG00000047014/ENSMUSG00000047193/ENSMUSG00000040828/ENSMUSG00000028141/ENSMUSG00000032921/ENSMUSG00000022621/ENSMUSG00000022455/ENSMUSG00000026679/ENSMUSG00000046230/ENSMUSG00000026495/ENSMUSG00000033486/ENSMUSG00000040473/ENSMUSG00000001948/ENSMUSG00000004032/ENSMUSG00000022677/ENSMUSG00000049123/ENSMUSG00000056987/ENSMUSG00000026807/ENSMUSG00000072295/ENSMUSG00000040407/ENSMUSG00000050553/ENSMUSG00000027676/ENSMUSG00000047139/ENSMUSG00000035696/ENSMUSG00000026331/ENSMUSG00000027867/ENSMUSG00000053184/ENSMUSG00000024253/ENSMUSG00000035984/ENSMUSG00000048003/ENSMUSG00000036091/ENSMUSG00000039202/ENSMUSG00000027480/ENSMUSG00000037890/ENSMUSG00000044948/ENSMUSG00000038498/ENSMUSG00000024430/ENSMUSG00000039179/ENSMUSG00000033210/ENSMUSG00000047733/ENSMUSG00000028845/ENSMUSG00000070280/ENSMUSG00000036962/ENSMUSG00000076433/ENSMUSG00000030324/ENSMUSG00000030276/ENSMUSG00000028576/ENSMUSG00000070331/ENSMUSG00000070979/ENSMUSG00000030708/ENSMUSG00000047021/ENSMUSG00000075249/ENSMUSG00000042249/ENSMUSG00000027227/ENSMUSG00000025482/ENSMUSG00000034574/ENSMUSG00000020486/ENSMUSG00000028492/ENSMUSG00000030344/ENSMUSG00000007107/ENSMUSG00000023259/ENSMUSG00000031991/ENSMUSG00000031727/ENSMUSG00000022832/ENSMUSG00000074673/ENSMUSG00000026463/ENSMUSG00000037196/ENSMUSG00000064202/ENSMUSG00000059173/ENSMUSG00000009115/ENSMUSG00000048520/ENSMUSG00000049676/ENSMUSG00000041138/ENSMUSG00000116376/ENSMUSG00000038709/ENSMUSG00000020945/ENSMUSG00000026809/ENSMUSG00000030882/ENSMUSG00000020213/ENSMUSG00000022388/ENSMUSG00000091476/ENSMUSG00000032530/ENSMUSG00000071550/ENSMUSG00000022155/ENSMUSG00000043060/ENSMUSG00000044056/ENSMUSG00000059343/ENSMUSG00000036244/ENSMUSG00000102483/ENSMUSG00000040899/ENSMUSG00000026567/ENSMUSG00000007591/ENSMUSG00000032855/ENSMUSG00000056752/ENSMUSG00000040405/ENSMUSG00000022262	138	suppressed	0.505495	0.505495
suppressed.GO:0034666	CC	GO:0034666	integrin alpha2-beta1 complex	3	-0.985937	-1.5206	0.00033646	0.0753552	0.0743715	178	tags=67%, list=1%, signal=66%	ENSMUSG00000042228/ENSMUSG00000015533	2	suppressed	0.666667	0.666667
suppressed.GO:0004984	MF	GO:0004984	olfactory receptor activity	152	-0.58268	-1.87425	3.20981e-06	0.00181937	0.00179561	3865	tags=21%, list=14%, signal=18%	ENSMUSG00000036744/ENSMUSG00000054938/ENSMUSG00000059030/ENSMUSG00000075066/ENSMUSG00000058114/ENSMUSG00000043948/ENSMUSG00000109449/ENSMUSG00000075378/ENSMUSG00000096497/ENSMUSG00000061549/ENSMUSG00000046272/ENSMUSG00000045392/ENSMUSG00000059864/ENSMUSG00000069816/ENSMUSG00000051611/ENSMUSG00000063350/ENSMUSG00000109813/ENSMUSG00000035626/ENSMUSG00000055838/ENSMUSG00000039608/ENSMUSG00000035932/ENSMUSG00000043331/ENSMUSG00000101750/ENSMUSG00000074003/ENSMUSG00000059136/ENSMUSG00000073901/ENSMUSG00000074996/ENSMUSG00000092049/ENSMUSG00000050158/ENSMUSG00000096630/ENSMUSG00000068535/ENSMUSG00000090631	32	suppressed	0.210526	0.210526
suppressed.GO:0007606	BP	GO:0007606	sensory perception of chemical stimulus	212	-0.553263	-1.83881	1.48575e-06	0.000988604	0.000975698	3865	tags=22%, list=14%, signal=19%	ENSMUSG00000036744/ENSMUSG00000054938/ENSMUSG00000059030/ENSMUSG00000075066/ENSMUSG00000058114/ENSMUSG00000030897/ENSMUSG00000043948/ENSMUSG00000031789/ENSMUSG00000109449/ENSMUSG00000075378/ENSMUSG00000068234/ENSMUSG00000096497/ENSMUSG00000032177/ENSMUSG00000061549/ENSMUSG00000046272/ENSMUSG00000044308/ENSMUSG00000045392/ENSMUSG00000040061/ENSMUSG00000059864/ENSMUSG00000048827/ENSMUSG00000009246/ENSMUSG00000024524/ENSMUSG00000069816/ENSMUSG00000005952/ENSMUSG00000051611/ENSMUSG00000028950/ENSMUSG00000063350/ENSMUSG00000109813/ENSMUSG00000033383/ENSMUSG00000035626/ENSMUSG00000055838/ENSMUSG00000068232/ENSMUSG00000039608/ENSMUSG00000035932/ENSMUSG00000043331/ENSMUSG00000101750/ENSMUSG00000074003/ENSMUSG00000059136/ENSMUSG00000073901/ENSMUSG00000074996/ENSMUSG00000052512/ENSMUSG00000068231/ENSMUSG00000050158/ENSMUSG00000096630/ENSMUSG00000068535/ENSMUSG00000096051/ENSMUSG00000090631	47	suppressed	0.221698	0.221698
suppressed.GO:0051385	BP	GO:0051385	response to mineralocorticoid	15	-0.855063	-1.91084	0.000102416	0.0307327	0.0303315	590	tags=27%, list=2%, signal=26%	ENSMUSG00000045903/ENSMUSG00000024798/ENSMUSG00000095143/ENSMUSG00000090817	4	suppressed	0.266667	0.266667
suppressed.GO:0019236	BP	GO:0019236	response to pheromone	22	-0.784808	-1.89603	0.000461621	0.0954682	0.0942219	3699	tags=41%, list=13%, signal=35%	ENSMUSG00000115343/ENSMUSG00000068234/ENSMUSG00000022131/ENSMUSG00000091924/ENSMUSG00000068232/ENSMUSG00000042848/ENSMUSG00000068231/ENSMUSG00000096630/ENSMUSG00000096051	9	suppressed	0.409091	0.409091
