## Supplementary Table 3 for "Systematic identification of Y-chromosome gene functions in mouse spermatogenesis" (part 1 of 3)

### Sheet: guide
Supplementary Table 3: Log2 Fold Changes in the Eif2s3y-KO dataset compared to control. Analysis was performed for each cell type (cluster), and data is shown in different tabs.

### Sheet: P10_Diff_spermatogonia_1_all_
X	p_val	avg_log2FC	pct.1	pct.2	p_val_adj	gene	ensemblID	chr
ENSMUSG00000003199-Mpnd	7.54664e-20	1.9601	0.8	0.062	2.58978e-15	Mpnd	ENSMUSG00000003199	17
ENSMUSG00000031297-Slc7a3	2.23645e-13	0.707231	0.333	0.005	7.67483e-09	Slc7a3	ENSMUSG00000031297	20
ENSMUSG00000112497-4930525C09Rik	6.8499e-12	1.20234	0.6	0.067	2.35068e-07	4930525C09Rik	ENSMUSG00000112497	10
ENSMUSG00000034981-Parm1	1.63621e-11	0.757764	0.333	0.01	5.61498e-07	Parm1	ENSMUSG00000034981	5
ENSMUSG00000104786-Gm43573	3.48327e-10	0.399599	0.333	0.015	1.19536e-05	Gm43573	ENSMUSG00000104786	3
ENSMUSG00000019936-Epyc	3.56782e-10	1.53704	0.667	0.103	1.22437e-05	Epyc	ENSMUSG00000019936	10
ENSMUSG00000034384-Barhl2	3.74803e-10	0.272215	0.2	0	1.28621e-05	Barhl2	ENSMUSG00000034384	5
ENSMUSG00000019960-Dusp6	3.74803e-10	0.370625	0.2	0	1.28621e-05	Dusp6	ENSMUSG00000019960	10
ENSMUSG00000035681-Kcnc2	1.29596e-09	2.63014	0.6	0.097	4.44734e-05	Kcnc2	ENSMUSG00000035681	10
ENSMUSG00000117328-4930474M22Rik	9.3001e-09	0.660709	0.4	0.036	0.000319151	4930474M22Rik	ENSMUSG00000117328	17
ENSMUSG00000085101-Platr16	1.31833e-08	1.45515	0.933	0.436	0.000452413	Platr16	ENSMUSG00000085101	4
ENSMUSG00000029752-Asns	1.34946e-08	0.523217	0.4	0.036	0.000463095	Asns	ENSMUSG00000029752	6
ENSMUSG00000036446-Lum	1.62316e-08	0.738652	0.4	0.036	0.000557019	Lum	ENSMUSG00000036446	10
ENSMUSG00000030092-Cntn6	2.53127e-08	2.51551	0.867	0.359	0.000868658	Cntn6	ENSMUSG00000030092	6
ENSMUSG00000022748-Cmss1	3.64112e-08	1.06739	1	1	0.00124952	Cmss1	ENSMUSG00000022748	16
ENSMUSG00000026220-Slc16a14	4.63962e-08	0.937938	0.533	0.087	0.00159218	Slc16a14	ENSMUSG00000026220	1
ENSMUSG00000032564-Cpne4	5.57308e-08	0.77388	0.467	0.062	0.00191251	Cpne4	ENSMUSG00000032564	9
ENSMUSG00000041313-Slc7a1	6.59373e-08	1.54632	0.8	0.292	0.00226277	Slc7a1	ENSMUSG00000041313	5
ENSMUSG00000115484-Gm33121	1.00288e-07	0.368105	0.2	0.005	0.00344159	Gm33121	ENSMUSG00000115484	14
ENSMUSG00000069049-Eif2s3y	1.00838e-07	-1.4532	0	0.821	0.00346046	Eif2s3y	ENSMUSG00000069049	21
ENSMUSG00000056498-Tmem154	1.11092e-07	0.428581	0.2	0.005	0.00381233	Tmem154	ENSMUSG00000056498	3
ENSMUSG00000100846-Gm28845	1.36178e-07	0.404902	0.2	0.005	0.00467321	Gm28845	ENSMUSG00000100846	1
ENSMUSG00000034271-Jdp2	2.92691e-07	0.512443	0.333	0.031	0.0100443	Jdp2	ENSMUSG00000034271	12
ENSMUSG00000057173-Rfx8	3.43083e-07	0.215923	0.133	0	0.0117736	Rfx8	ENSMUSG00000057173	1
ENSMUSG00000050772-Olfr1124	3.43083e-07	0.225357	0.133	0	0.0117736	Olfr1124	ENSMUSG00000050772	2
ENSMUSG00000028111-Ctsk	3.43083e-07	0.195832	0.133	0	0.0117736	Ctsk	ENSMUSG00000028111	3
ENSMUSG00000082686-Gm12961	3.43083e-07	0.242441	0.133	0	0.0117736	Gm12961	ENSMUSG00000082686	4
ENSMUSG00000086070-8430436N08Rik	3.43083e-07	0.322742	0.133	0	0.0117736	8430436N08Rik	ENSMUSG00000086070	4
ENSMUSG00000083907-Plk-ps1	3.43083e-07	0.162403	0.133	0	0.0117736	ps1	ENSMUSG00000083907
ENSMUSG00000087157-Sox5os2	3.43083e-07	0.168598	0.133	0	0.0117736	Sox5os2	ENSMUSG00000087157	6
ENSMUSG00000086643-Gm15687	3.43083e-07	0.232604	0.133	0	0.0117736	Gm15687	ENSMUSG00000086643	6
ENSMUSG00000120894-ENSMUSG00000120894	3.43083e-07	0.208614	0.133	0	0.0117736	ENSMUSG00000120894	ENSMUSG00000120894
ENSMUSG00000112629-Gm47771	3.43083e-07	0.317212	0.133	0	0.0117736	Gm47771	ENSMUSG00000112629	10
ENSMUSG00000109545-Gm44788	3.43083e-07	0.174743	0.133	0	0.0117736	Gm44788	ENSMUSG00000109545	8
ENSMUSG00000115847-Gm49050	3.43083e-07	0.162804	0.133	0	0.0117736	Gm49050	ENSMUSG00000115847	14
ENSMUSG00000114883-Gm48860	3.43083e-07	0.244277	0.133	0	0.0117736	Gm48860	ENSMUSG00000114883	14
ENSMUSG00000053113-Socs3	3.43083e-07	0.180489	0.133	0	0.0117736	Socs3	ENSMUSG00000053113	11
ENSMUSG00000114612-Gm47550	3.43083e-07	0.206037	0.133	0	0.0117736	Gm47550	ENSMUSG00000114612	13
ENSMUSG00000120568-ENSMUSG00000120568	3.43083e-07	0.17185	0.133	0	0.0117736	ENSMUSG00000120568	ENSMUSG00000120568
ENSMUSG00000116500-Gm36560	3.43083e-07	0.168598	0.133	0	0.0117736	Gm36560	ENSMUSG00000116500	15
ENSMUSG00000116981-Gm49611	3.43083e-07	0.289902	0.133	0	0.0117736	Gm49611	ENSMUSG00000116981	16
ENSMUSG00002076600-Gm55937	3.43083e-07	0.438093	0.133	0	0.0117736	Gm55937	ENSMUSG00002076600
ENSMUSG00000062327-T	3.43083e-07	0.159888	0.133	0	0.0117736	T	ENSMUSG00000062327	17
ENSMUSG00000118137-Gm50385	3.43083e-07	0.159888	0.133	0	0.0117736	Gm50385	ENSMUSG00000118137	18
ENSMUSG00000067931-Zfp948	7.41203e-07	0.695484	0.6	0.128	0.0254359	Zfp948	ENSMUSG00000067931	17
ENSMUSG00000074776-Gm10754	1.12404e-06	1.0399	0.6	0.138	0.0385738	Gm10754	ENSMUSG00000074776	10
ENSMUSG00000060882-Kcnd2	1.21764e-06	-2.17988	0.267	0.856	0.0417856	Kcnd2	ENSMUSG00000060882	6
ENSMUSG00000051920-Rspo2	1.24907e-06	1.62417	0.6	0.169	0.0428644	Rspo2	ENSMUSG00000051920	15
ENSMUSG00000027457-Snph	1.75458e-06	0.296318	0.267	0.021	0.0602119	Snph	ENSMUSG00000027457	2
ENSMUSG00000086213-A330040F15Rik	1.79617e-06	0.797748	0.667	0.164	0.0616391	A330040F15Rik	ENSMUSG00000086213	19
ENSMUSG00000038418-Egr1	1.85849e-06	0.345847	0.333	0.036	0.0637778	Egr1	ENSMUSG00000038418	18
ENSMUSG00000084960-B430010I23Rik	2.04e-06	0.799521	0.533	0.108	0.0700066	B430010I23Rik	ENSMUSG00000084960	8
ENSMUSG00000052942-Glis3	2.39568e-06	1.57824	1	0.795	0.0822127	Glis3	ENSMUSG00000052942	19
ENSMUSG00000090075-Gm16251	3.45453e-06	0.340625	0.2	0.01	0.118549	Gm16251	ENSMUSG00000090075	7
ENSMUSG00000050106-Tmc8	3.45453e-06	0.391702	0.2	0.01	0.118549	Tmc8	ENSMUSG00000050106	11
ENSMUSG00000120211-ENSMUSG00000120211	3.74484e-06	0.236512	0.2	0.01	0.128512	ENSMUSG00000120211	ENSMUSG00000120211
ENSMUSG00000114323-Gm47758	3.74484e-06	0.249927	0.2	0.01	0.128512	Gm47758	ENSMUSG00000114323	14
ENSMUSG00000000204-Slfn4	3.74484e-06	0.284837	0.2	0.01	0.128512	Slfn4	ENSMUSG00000000204	11
ENSMUSG00000040274-Cdk6	3.86908e-06	-1.49123	0.267	0.856	0.132775	Cdk6	ENSMUSG00000040274	5
ENSMUSG00000100192-Gm29587	4.05845e-06	0.408784	0.2	0.01	0.139274	Gm29587	ENSMUSG00000100192	12
ENSMUSG00000017405-Nek8	4.27245e-06	0.658676	0.467	0.087	0.146618	Nek8	ENSMUSG00000017405	11
ENSMUSG00000102252-Snrpn	4.39714e-06	0.265051	0.2	0.01	0.150897	Snrpn	ENSMUSG00000102252	7
ENSMUSG00000034324-Tmem132c	4.76176e-06	1.68068	0.8	0.318	0.163409	Tmem132c	ENSMUSG00000034324	5
ENSMUSG00000006930-Hap1	5.30258e-06	0.718366	0.6	0.149	0.181968	Hap1	ENSMUSG00000006930	11
ENSMUSG00000027737-Slc7a11	6.23063e-06	0.427503	0.333	0.041	0.213817	Slc7a11	ENSMUSG00000027737	3
ENSMUSG00000028399-Ptprd	8.89606e-06	1.02694	1	0.846	0.305286	Ptprd	ENSMUSG00000028399	4
ENSMUSG00000096768-Gm47283	9.15422e-06	1.67994	1	0.944	0.314145	Gm47283	ENSMUSG00000096768	21
ENSMUSG00000091811-Inafm1	9.72961e-06	0.300584	0.267	0.026	0.333891	Inafm1	ENSMUSG00000091811	7
ENSMUSG00000031700-Gpt2	1.03116e-05	0.782407	0.533	0.133	0.353863	Gpt2	ENSMUSG00000031700	8
ENSMUSG00000022861-Dgkg	1.15962e-05	0.614682	0.333	0.046	0.397948	Dgkg	ENSMUSG00000022861	16
ENSMUSG00000048440-Cyp4f16	1.58814e-05	0.585825	0.4	0.072	0.545002	Cyp4f16	ENSMUSG00000048440	17
ENSMUSG00000098973-Mir6236	1.59342e-05	1.52466	0.8	0.549	0.546814	Mir6236	ENSMUSG00000098973	9
ENSMUSG00000073207-Ccdc160	1.90013e-05	0.553145	0.333	0.051	0.652068	Ccdc160	ENSMUSG00000073207	20
ENSMUSG00000047228-A2ml1	2.83411e-05	0.339928	0.2	0.015	0.972582	A2ml1	ENSMUSG00000047228	6
ENSMUSG00000023944-Hsp90ab1	2.91135e-05	-0.960512	0.733	0.979	0.999088	Hsp90ab1	ENSMUSG00000023944	17
ENSMUSG00000072511-Hhla1	3.24088e-05	0.622363	0.2	0.015	1	Hhla1	ENSMUSG00000072511	15
ENSMUSG00000020142-Slc1a4	3.25622e-05	0.477291	0.467	0.103	1	Slc1a4	ENSMUSG00000020142	11
ENSMUSG00000022360-Atad2	3.37317e-05	0.698344	1	0.897	1	Atad2	ENSMUSG00000022360	15
ENSMUSG00000030207-Fam234b	3.46451e-05	0.28187	0.2	0.015	1	Fam234b	ENSMUSG00000030207	6
ENSMUSG00000046317-BC107364	3.6498e-05	0.430662	0.267	0.031	1	BC107364	ENSMUSG00000046317	3
ENSMUSG00000036585-Fgf1	3.6498e-05	0.564706	0.267	0.031	1	Fgf1	ENSMUSG00000036585	18
ENSMUSG00000027318-Adam33	3.70273e-05	0.305772	0.2	0.015	1	Adam33	ENSMUSG00000027318	2
ENSMUSG00000059049-Frem1	3.70273e-05	0.28166	0.2	0.015	1	Frem1	ENSMUSG00000059049	4
ENSMUSG00000040866-Rsph6a	3.70273e-05	0.370942	0.2	0.015	1	Rsph6a	ENSMUSG00000040866	7
ENSMUSG00000024030-Abcg1	4.11655e-05	0.882017	0.6	0.2	1	Abcg1	ENSMUSG00000024030	17
ENSMUSG00000086654-Gm13165	4.39644e-05	0.98887	0.933	0.954	1	Gm13165	ENSMUSG00000086654	4
ENSMUSG00000019843-Fyn	4.67331e-05	1.21194	1	0.718	1	Fyn	ENSMUSG00000019843	10
ENSMUSG00000030110-Ret	4.93505e-05	0.835244	0.4	0.087	1	Ret	ENSMUSG00000030110	6
ENSMUSG00000111115-Gm47144	5.14606e-05	0.186203	0.2	0.015	1	Gm47144	ENSMUSG00000111115	9
ENSMUSG00000027273-Snap25	5.5046e-05	0.45164	0.133	0.005	1	Snap25	ENSMUSG00000027273	2
ENSMUSG00000027435-Cd93	5.5046e-05	0.175185	0.133	0.005	1	Cd93	ENSMUSG00000027435	2
ENSMUSG00000085250-Gm15234	5.5046e-05	0.165585	0.133	0.005	1	Gm15234	ENSMUSG00000085250	3
ENSMUSG00000106756-Gm32780	5.5046e-05	0.519387	0.133	0.005	1	Gm32780	ENSMUSG00000106756	5
ENSMUSG00000020229-Slc5a4a	5.5046e-05	0.26245	0.133	0.005	1	Slc5a4a	ENSMUSG00000020229	10
ENSMUSG00000120131-ENSMUSG00000120131	5.5046e-05	0.304393	0.133	0.005	1	ENSMUSG00000120131	ENSMUSG00000120131
ENSMUSG00000115540-4930597G03Rik	5.5046e-05	0.167518	0.133	0.005	1	4930597G03Rik	ENSMUSG00000115540	14
ENSMUSG00000101304-Plet1os	5.5046e-05	0.137926	0.133	0.005	1	Plet1os	ENSMUSG00000101304	9
ENSMUSG00000020875-Hoxb9	5.5046e-05	0.245409	0.133	0.005	1	Hoxb9	ENSMUSG00000020875	11
ENSMUSG00000121113-ENSMUSG00000121113	5.5046e-05	0.23778	0.133	0.005	1	ENSMUSG00000121113	ENSMUSG00000121113
ENSMUSG00000068463-B630019A10Rik	5.5046e-05	0.189174	0.133	0.005	1	B630019A10Rik	ENSMUSG00000068463	16
ENSMUSG00000118193-Arhgap26	5.5046e-05	0.454589	0.133	0.005	1	Arhgap26	ENSMUSG00000118193	18
ENSMUSG00000117865-Gm50137	5.5046e-05	0.212816	0.133	0.005	1	Gm50137	ENSMUSG00000117865	19
ENSMUSG00000120068-ENSMUSG00000120068	5.5046e-05	0.166352	0.133	0.005	1	ENSMUSG00000120068	ENSMUSG00000120068
ENSMUSG00000041685-Fcho2	5.94363e-05	-0.896237	0.667	0.974	1	Fcho2	ENSMUSG00000041685	13
ENSMUSG00000053398-Phgdh	5.95557e-05	0.610545	0.467	0.118	1	Phgdh	ENSMUSG00000053398	3
ENSMUSG00000120775-ENSMUSG00000120775	6.02967e-05	0.222387	0.133	0.005	1	ENSMUSG00000120775	ENSMUSG00000120775
ENSMUSG00000049972-Skint9	6.02967e-05	0.232014	0.133	0.005	1	Skint9	ENSMUSG00000049972	4
ENSMUSG00000048216-Gpr85	6.02967e-05	0.328942	0.133	0.005	1	Gpr85	ENSMUSG00000048216	6
ENSMUSG00000048065-Cyb5r2	6.02967e-05	0.207352	0.133	0.005	1	Cyb5r2	ENSMUSG00000048065	7
ENSMUSG00000037868-Egr2	6.02967e-05	0.332903	0.133	0.005	1	Egr2	ENSMUSG00000037868	10
ENSMUSG00000038811-Gngt2	6.02967e-05	0.331687	0.133	0.005	1	Gngt2	ENSMUSG00000038811	11
ENSMUSG00000057899-Adgrf2	6.02967e-05	0.233807	0.133	0.005	1	Adgrf2	ENSMUSG00000057899	17
ENSMUSG00000084781-D930015M05Rik	6.08058e-05	0.387156	0.333	0.051	1	D930015M05Rik	ENSMUSG00000084781	2
ENSMUSG00000117608-Gm53018	6.1534e-05	0.401555	0.333	0.056	1	Gm53018	ENSMUSG00000117608	18
ENSMUSG00000109946-Brd3os	6.60192e-05	0.160661	0.133	0.005	1	Brd3os	ENSMUSG00000109946	2
ENSMUSG00000052922-Bpi	6.60192e-05	0.234581	0.133	0.005	1	Bpi	ENSMUSG00000052922	2
ENSMUSG00000104766-4930573H18Rik	6.60192e-05	0.161616	0.133	0.005	1	4930573H18Rik	ENSMUSG00000104766	3
ENSMUSG00000083774-Gm7180	6.60192e-05	0.159588	0.133	0.005	1	Gm7180	ENSMUSG00000083774	7
ENSMUSG00000019932-Kera	6.60192e-05	0.15129	0.133	0.005	1	Kera	ENSMUSG00000019932	10
ENSMUSG00000040287-Stac3	6.60192e-05	0.212095	0.133	0.005	1	Stac3	ENSMUSG00000040287	10
ENSMUSG00000000690-Hoxb6	6.60192e-05	0.148418	0.133	0.005	1	Hoxb6	ENSMUSG00000000690	11
ENSMUSG00000113141-Gm47748	6.60192e-05	0.179382	0.133	0.005	1	Gm47748	ENSMUSG00000113141	12
ENSMUSG00000079024-Gm21961	6.60192e-05	0.182125	0.133	0.005	1	Gm21961	ENSMUSG00000079024	15
ENSMUSG00000022832-Ropn1	6.60192e-05	0.215891	0.133	0.005	1	Ropn1	ENSMUSG00000022832	16
ENSMUSG00000073652-Apol7d	6.71386e-05	0.502177	0.4	0.082	1	Apol7d	ENSMUSG00000073652	1
ENSMUSG00000031902-Nfatc3	6.94873e-05	-1.04995	0.2	0.836	1	Nfatc3	ENSMUSG00000031902	8
ENSMUSG00000027122-Arl14ep	7.69085e-05	0.799116	0.8	0.405	1	Arl14ep	ENSMUSG00000027122	2
ENSMUSG00000034780-B3galt1	7.9073e-05	-1.06169	0.8	0.938	1	B3galt1	ENSMUSG00000034780	2
ENSMUSG00000061143-Maml3	8.20066e-05	0.936237	0.867	0.61	1	Maml3	ENSMUSG00000061143	3
ENSMUSG00000063972-Nr6a1	8.22565e-05	-0.991369	0.867	0.974	1	Nr6a1	ENSMUSG00000063972	2
ENSMUSG00000023886-Smoc2	9.21732e-05	1.04903	0.667	0.262	1	Smoc2	ENSMUSG00000023886	17
ENSMUSG00000024521-Pmaip1	9.38245e-05	0.437505	0.267	0.036	1	Pmaip1	ENSMUSG00000024521	18
ENSMUSG00000038143-Stox2	9.92622e-05	-1.15827	0.6	0.944	1	Stox2	ENSMUSG00000038143	8
ENSMUSG00000026605-Cenpf	9.96843e-05	-1.02551	0.933	0.995	1	Cenpf	ENSMUSG00000026605	1
ENSMUSG00000071226-Cecr2	0.000100405	-0.91058	0.8	0.949	1	Cecr2	ENSMUSG00000071226	6
ENSMUSG00000058006-Mdn1	0.000108161	0.606433	1	1	1	Mdn1	ENSMUSG00000058006	4
ENSMUSG00000046942-Mageb16	0.000110091	0.895122	0.733	0.308	1	Mageb16	ENSMUSG00000046942	20
ENSMUSG00000041649-Klf8	0.000135188	-1.22237	0.333	0.785	1	Klf8	ENSMUSG00000041649	20
ENSMUSG00000034040-Galnt17	0.000137135	1.07867	0.733	0.318	1	Galnt17	ENSMUSG00000034040	5
ENSMUSG00000037474-Dtl	0.000139893	0.849074	1	0.708	1	Dtl	ENSMUSG00000037474	1
ENSMUSG00000031342-Gpm6b	0.000140752	0.883011	0.533	0.154	1	Gpm6b	ENSMUSG00000031342	20
ENSMUSG00000029247-Paics	0.000141668	0.783459	0.733	0.364	1	Paics	ENSMUSG00000029247	5
ENSMUSG00000100775-Gm29107	0.000153133	0.461931	0.2	0.021	1	Gm29107	ENSMUSG00000100775	1
ENSMUSG00000027803-Wwtr1	0.000157552	0.907909	0.533	0.169	1	Wwtr1	ENSMUSG00000027803	3
ENSMUSG00000013089-Etv5	0.000159226	0.960712	0.267	0.041	1	Etv5	ENSMUSG00000013089	16
ENSMUSG00000078955-Gm14222	0.000161576	0.553358	0.467	0.128	1	Gm14222	ENSMUSG00000078955	2
ENSMUSG00000086589-Gm12915	0.000162104	0.417355	0.2	0.021	1	Gm12915	ENSMUSG00000086589	4
ENSMUSG00000023348-Trip6	0.000162104	0.269169	0.2	0.021	1	Trip6	ENSMUSG00000023348	5
ENSMUSG00000027596-a	0.000163897	1.14983	0.8	0.462	1	a	ENSMUSG00000027596	2
ENSMUSG00000034156-Tspoap1	0.000171569	0.227057	0.2	0.021	1	Tspoap1	ENSMUSG00000034156	11
ENSMUSG00000113358-1700112M02Rik	0.000181551	0.261539	0.2	0.021	1	1700112M02Rik	ENSMUSG00000113358	13
ENSMUSG00000047261-Gap43	0.000181551	0.292924	0.2	0.021	1	Gap43	ENSMUSG00000047261	16
ENSMUSG00000029757-Dync1i1	0.000196264	0.832616	0.6	0.236	1	Dync1i1	ENSMUSG00000029757	6
ENSMUSG00000027009-Itga4	0.000203175	0.204839	0.2	0.021	1	Itga4	ENSMUSG00000027009	2
ENSMUSG00000087072-Recql5os1	0.000203175	0.214997	0.2	0.021	1	Recql5os1	ENSMUSG00000087072	11
ENSMUSG00000020303-Stc2	0.000203175	0.261315	0.2	0.021	1	Stc2	ENSMUSG00000020303	11
ENSMUSG00000037533-Rapgef6	0.000208582	-0.733546	0.933	0.979	1	Rapgef6	ENSMUSG00000037533	11
ENSMUSG00000006494-Pdk1	0.000211313	1.15364	0.733	0.374	1	Pdk1	ENSMUSG00000006494	2
ENSMUSG00000030451-Herc2	0.000223383	0.602295	1	0.944	1	Herc2	ENSMUSG00000030451	7
ENSMUSG00000085589-A430078I02Rik	0.000256536	0.506077	0.267	0.041	1	A430078I02Rik	ENSMUSG00000085589	6
ENSMUSG00000027519-Rab22a	0.00025877	-0.860011	0.133	0.646	1	Rab22a	ENSMUSG00000027519	2
ENSMUSG00000030711-Sult1a1	0.000267721	0.273987	0.267	0.041	1	Sult1a1	ENSMUSG00000030711	7
ENSMUSG00000097705-Gm26740	0.000267721	0.401943	0.267	0.041	1	Gm26740	ENSMUSG00000097705	10
ENSMUSG00000026669-Mcm10	0.000278219	0.729003	0.733	0.364	1	Mcm10	ENSMUSG00000026669	2
ENSMUSG00000071064-Zfp827	0.000295725	-0.971229	0.133	0.641	1	Zfp827	ENSMUSG00000071064	8
ENSMUSG00000106001-Gm42826	0.000306681	-0.832516	0.267	0.815	1	Gm42826	ENSMUSG00000106001	3
ENSMUSG00000084796-Mir142hg	0.000345905	0.511842	0.333	0.067	1	Mir142hg	ENSMUSG00000084796	11
ENSMUSG00000044906-4930503L19Rik	0.000354969	-0.801276	0	0.513	1	4930503L19Rik	ENSMUSG00000044906	18
ENSMUSG00000001911-Nfix	0.000365234	-0.854616	0.133	0.621	1	Nfix	ENSMUSG00000001911	8
ENSMUSG00000029772-Ahcyl2	0.000365944	-0.861144	0.733	0.944	1	Ahcyl2	ENSMUSG00000029772	6
ENSMUSG00000022772-Senp5	0.000372165	-0.901252	0.133	0.672	1	Senp5	ENSMUSG00000022772	16
ENSMUSG00000110231-Gm6329	0.00037409	0.915831	0.267	0.046	1	Gm6329	ENSMUSG00000110231	8
ENSMUSG00000031818-Cox4i1	0.00037806	-0.943432	0.467	0.851	1	Cox4i1	ENSMUSG00000031818	8
ENSMUSG00000046607-Hrk	0.000380306	0.985747	0.333	0.072	1	Hrk	ENSMUSG00000046607	5
ENSMUSG00000089743-Gm16226	0.000383766	0.6461	0.333	0.067	1	Gm16226	ENSMUSG00000089743	5
ENSMUSG00000026245-Farsb	0.000386421	0.600419	0.8	0.405	1	Farsb	ENSMUSG00000026245	1
ENSMUSG00000035356-Nfkbiz	0.000397224	0.403969	0.333	0.067	1	Nfkbiz	ENSMUSG00000035356	16
ENSMUSG00000085207-Gm11767	0.000406371	0.399636	0.4	0.097	1	Gm11767	ENSMUSG00000085207	11
ENSMUSG00000112513-4930422I22Rik	0.000433549	0.545622	0.533	0.195	1	4930422I22Rik	ENSMUSG00000112513	10
ENSMUSG00000032637-Atxn2l	0.000484627	0.935175	0.867	0.682	1	Atxn2l	ENSMUSG00000032637	7
ENSMUSG00000038242-Aox4	0.000487732	0.507878	0.4	0.103	1	Aox4	ENSMUSG00000038242	1
ENSMUSG00000034127-Tspan8	0.000494313	0.345461	0.267	0.046	1	Tspan8	ENSMUSG00000034127	10
ENSMUSG00000028549-Itgb3bp	0.000509053	0.745558	1	0.903	1	Itgb3bp	ENSMUSG00000028549	4
ENSMUSG00000017843-Ppp2r5c	0.000517157	-0.822998	0.467	0.785	1	Ppp2r5c	ENSMUSG00000017843	12
ENSMUSG00000018001-Cyth3	0.000538861	-0.924833	0.2	0.672	1	Cyth3	ENSMUSG00000018001	5
ENSMUSG00000046000-Naa11	0.00054645	0.583958	0.2	0.026	1	Naa11	ENSMUSG00000046000	5
ENSMUSG00000040136-Abcc8	0.000566254	-0.89973	0.133	0.667	1	Abcc8	ENSMUSG00000040136	7
ENSMUSG00000024843-Chka	0.000571212	-0.848141	0.533	0.877	1	Chka	ENSMUSG00000024843	19
ENSMUSG00000115070-Gm4740	0.000574039	0.529464	0.2	0.026	1	Gm4740	ENSMUSG00000115070	15
ENSMUSG00000038094-Atp13a4	0.000574039	0.336309	0.2	0.026	1	Atp13a4	ENSMUSG00000038094	16
ENSMUSG00000052131-Akr1b7	0.000578304	0.338712	0.267	0.046	1	Akr1b7	ENSMUSG00000052131	6
ENSMUSG00000066571-Garre1	0.000588961	-0.758668	0.733	0.856	1	Garre1	ENSMUSG00000066571	7
ENSMUSG00000055761-Nkain3	0.000594417	-1.13918	0	0.487	1	Nkain3	ENSMUSG00000055761	4
ENSMUSG00000115754-Gm48972	0.000601285	0.454552	0.267	0.046	1	Gm48972	ENSMUSG00000115754	14
ENSMUSG00000058925-Ccdc192	0.00060292	0.329558	0.2	0.026	1	Ccdc192	ENSMUSG00000058925	18
ENSMUSG00000036752-Tubb4b	0.000610537	-0.888865	0.133	0.585	1	Tubb4b	ENSMUSG00000036752	2
ENSMUSG00000035601-Trmt10b	0.000630875	0.42115	0.467	0.133	1	Trmt10b	ENSMUSG00000035601	4
ENSMUSG00000022652-Morc1	0.000632844	0.646281	1	0.815	1	Morc1	ENSMUSG00000022652	16
ENSMUSG00000029848-Stra8	0.000644827	-0.497932	0.4	0.851	1	Stra8	ENSMUSG00000029848	6
ENSMUSG00000121369-ENSMUSG00000121369	0.000664783	0.539559	0.2	0.026	1	ENSMUSG00000121369	ENSMUSG00000121369
ENSMUSG00000050272-Dscam	0.000690424	-1.03227	0.133	0.595	1	Dscam	ENSMUSG00000050272	16
ENSMUSG00000037855-Zfp365	0.000697881	0.267073	0.2	0.026	1	Zfp365	ENSMUSG00000037855	10
ENSMUSG00000022144-Gdnf	0.000697881	0.284044	0.2	0.026	1	Gdnf	ENSMUSG00000022144	15
ENSMUSG00000037318-Traf3ip3	0.000724624	0.150447	0.133	0.01	1	Traf3ip3	ENSMUSG00000037318	1
ENSMUSG00000090427-Gm17225	0.000724624	0.213772	0.133	0.01	1	Gm17225	ENSMUSG00000090427	3
ENSMUSG00000056735-A930024E05Rik	0.000724624	0.244573	0.133	0.01	1	A930024E05Rik	ENSMUSG00000056735	5
ENSMUSG00000108239-Gm19434	0.000724624	0.177218	0.133	0.01	1	Gm19434	ENSMUSG00000108239	6
ENSMUSG00000005699-Pard6a	0.000724624	0.230503	0.133	0.01	1	Pard6a	ENSMUSG00000005699	8
ENSMUSG00000099094-Gm19569	0.000724624	0.190252	0.133	0.01	1	Gm19569	ENSMUSG00000099094	9
ENSMUSG00000046490-Rnf222	0.000724624	0.220159	0.133	0.01	1	Rnf222	ENSMUSG00000046490	11
ENSMUSG00000054013-Tmem179	0.000724624	0.26811	0.133	0.01	1	Tmem179	ENSMUSG00000054013	12
ENSMUSG00000039385-Cdh6	0.000724624	0.167641	0.133	0.01	1	Cdh6	ENSMUSG00000039385	15
ENSMUSG00000121117-ENSMUSG00000121117	0.000724624	0.232249	0.133	0.01	1	ENSMUSG00000121117	ENSMUSG00000121117
ENSMUSG00000037795-N4bp2	0.000729303	-0.89453	0.533	0.831	1	N4bp2	ENSMUSG00000037795	5
ENSMUSG00000038290-Smg6	0.000731069	-0.599468	0.933	1	1	Smg6	ENSMUSG00000038290	11
ENSMUSG00000113074-Gm3772	0.000732506	0.275132	0.2	0.026	1	Gm3772	ENSMUSG00000113074	13
ENSMUSG00000045326-Fndc7	0.000733653	0.383091	0.333	0.077	1	Fndc7	ENSMUSG00000045326	3
ENSMUSG00000036501-Fam13b	0.000752105	0.596581	0.933	0.846	1	Fam13b	ENSMUSG00000036501	18
ENSMUSG00000031026-Trim66	0.000775299	0.497655	0.133	0.01	1	Trim66	ENSMUSG00000031026	7
ENSMUSG00000094622-Gm3055	0.000775299	0.217019	0.133	0.01	1	Gm3055	ENSMUSG00000094622	10
ENSMUSG00000034115-Scn11a	0.000775299	0.24344	0.133	0.01	1	Scn11a	ENSMUSG00000034115	9
ENSMUSG00000004637-Wwox	0.000812623	1.06286	0.933	0.897	1	Wwox	ENSMUSG00000004637	8
ENSMUSG00000043289-Mei4	0.000824125	0.828911	0.933	0.769	1	Mei4	ENSMUSG00000043289	9
ENSMUSG00000074758-Gm5535	0.000829249	0.337549	0.133	0.01	1	Gm5535	ENSMUSG00000074758	2
ENSMUSG00000086955-1700021L23Rik	0.000829249	0.165828	0.133	0.01	1	1700021L23Rik	ENSMUSG00000086955	4
ENSMUSG00000029286-Enam	0.000829249	0.222403	0.133	0.01	1	Enam	ENSMUSG00000029286	5
ENSMUSG00000097163-BC051077	0.000829249	0.176488	0.133	0.01	1	BC051077	ENSMUSG00000097163	5
ENSMUSG00000120133-ENSMUSG00000120133	0.000829249	0.174492	0.133	0.01	1	ENSMUSG00000120133	ENSMUSG00000120133
ENSMUSG00000059729-Olfr1385	0.000829249	0.160525	0.133	0.01	1	Olfr1385	ENSMUSG00000059729	11
ENSMUSG00000113472-Gm47602	0.000829249	0.157203	0.133	0.01	1	Gm47602	ENSMUSG00000113472	13
ENSMUSG00000048138-Dmrt2	0.000829249	0.144017	0.133	0.01	1	Dmrt2	ENSMUSG00000048138	19
ENSMUSG00000032475-Nck1	0.000832968	-0.743387	0.4	0.836	1	Nck1	ENSMUSG00000032475	9
ENSMUSG00000024587-Nars	0.000852322	0.599466	0.867	0.615	1	Nars	ENSMUSG00000024587	18
ENSMUSG00000085376-Gm14508	0.000872125	0.579599	0.333	0.082	1	Gm14508	ENSMUSG00000085376	5
ENSMUSG00000074355-Gm10676	0.000886663	0.159514	0.133	0.01	1	Gm10676	ENSMUSG00000074355	7
ENSMUSG00000090509-Sfta2	0.000886663	0.0950591	0.133	0.01	1	Sfta2	ENSMUSG00000090509	17
ENSMUSG00000084948-1700061H18Rik	0.000886663	0.38052	0.133	0.01	1	1700061H18Rik	ENSMUSG00000084948	18
ENSMUSG00000086363-A330102I10Rik	0.00088758	0.201533	0.2	0.026	1	A330102I10Rik	ENSMUSG00000086363	13
ENSMUSG00000086199-Bcas3os1	0.000893251	-0.848965	0.4	0.785	1	Bcas3os1	ENSMUSG00000086199	11
ENSMUSG00000022197-Pdzd2	0.000914026	1.10125	0.8	0.585	1	Pdzd2	ENSMUSG00000022197	15
ENSMUSG00000087681-Gm13565	0.000947744	0.160232	0.133	0.01	1	Gm13565	ENSMUSG00000087681	2
ENSMUSG00000106231-Gm18611	0.000947744	0.287051	0.133	0.01	1	Gm18611	ENSMUSG00000106231	3
ENSMUSG00000046743-Fat4	0.000947744	0.208898	0.133	0.01	1	Fat4	ENSMUSG00000046743	3
ENSMUSG00000040614-Nlrp9c	0.000947744	0.163562	0.133	0.01	1	Nlrp9c	ENSMUSG00000040614	7
ENSMUSG00000110616-Gm36879	0.000947744	0.171716	0.133	0.01	1	Gm36879	ENSMUSG00000110616	8
ENSMUSG00000098627-4930524O08Rik	0.000947744	0.116303	0.133	0.01	1	4930524O08Rik	ENSMUSG00000098627	9
ENSMUSG00000116450-Gm49534	0.000947744	0.138535	0.133	0.01	1	Gm49534	ENSMUSG00000116450	16
ENSMUSG00000117662-Gm4013	0.000947744	0.152043	0.133	0.01	1	Gm4013	ENSMUSG00000117662	18
ENSMUSG00000115812-Gm49309	0.00096088	-0.732355	0.067	0.518	1	Gm49309	ENSMUSG00000115812	14
ENSMUSG00000015968-Cacna1d	0.000972058	-0.893239	0.467	0.851	1	Cacna1d	ENSMUSG00000015968	14
ENSMUSG00000028811-Yars	0.00102117	0.955676	0.667	0.436	1	Yars	ENSMUSG00000028811	4
ENSMUSG00000112117-Rmst	0.00107418	0.448088	0.467	0.149	1	Rmst	ENSMUSG00000112117	10
ENSMUSG00000022836-Mylk	0.00107658	-0.831629	0.4	0.79	1	Mylk	ENSMUSG00000022836	16
ENSMUSG00000052372-Il1rapl1	0.00108894	0.837825	0.533	0.246	1	Il1rapl1	ENSMUSG00000052372	20
ENSMUSG00000120139-ENSMUSG00000120139	0.00108996	-0.759368	0.067	0.549	1	ENSMUSG00000120139	ENSMUSG00000120139
ENSMUSG00000066952-Myo1h	0.00109383	0.875644	0.733	0.344	1	Myo1h	ENSMUSG00000066952	5
ENSMUSG00000032216-Nedd4	0.00111812	0.635605	1	0.933	1	Nedd4	ENSMUSG00000032216	9
ENSMUSG00000026864-Hspa5	0.00113001	-0.896534	0.267	0.692	1	Hspa5	ENSMUSG00000026864	2
ENSMUSG00000042766-Trim46	0.00116223	0.285461	0.267	0.051	1	Trim46	ENSMUSG00000042766	3
ENSMUSG00000118002-Gm4107	0.0012963	0.405668	0.2	0.031	1	Gm4107	ENSMUSG00000118002	18
ENSMUSG00000008658-Rbfox1	0.00129864	0.835459	0.733	0.395	1	Rbfox1	ENSMUSG00000008658	16
ENSMUSG00000070806-Zmynd12	0.00132623	0.487419	0.333	0.082	1	Zmynd12	ENSMUSG00000070806	4
ENSMUSG00000020783-Ncbp3	0.00136422	-0.764437	0.067	0.518	1	Ncbp3	ENSMUSG00000020783	11
ENSMUSG00000036086-Zranb3	0.00137145	-0.826598	0.4	0.8	1	Zranb3	ENSMUSG00000036086	1
ENSMUSG00000028664-Ephb2	0.00138685	-0.969823	0.067	0.518	1	Ephb2	ENSMUSG00000028664	4
ENSMUSG00000064043-Trerf1	0.0014023	0.847153	0.733	0.415	1	Trerf1	ENSMUSG00000064043	17
ENSMUSG00000032340-Neo1	0.00140397	-0.77217	0.6	0.928	1	Neo1	ENSMUSG00000032340	9
ENSMUSG00000026623-Lpgat1	0.00142468	-0.826122	0.2	0.687	1	Lpgat1	ENSMUSG00000026623	1
ENSMUSG00000022113-Trim52	0.00144838	0.32683	0.333	0.082	1	Trim52	ENSMUSG00000022113	14
ENSMUSG00000121272-ENSMUSG00000121272	0.00147733	0.278958	0.2	0.031	1	ENSMUSG00000121272	ENSMUSG00000121272
ENSMUSG00000106696-Gm42729	0.00148628	0.700906	0.333	0.087	1	Gm42729	ENSMUSG00000106696	5
ENSMUSG00000026565-Pou2f1	0.00151979	-0.708083	0.733	0.949	1	Pou2f1	ENSMUSG00000026565	1
ENSMUSG00000078435-AU041133	0.00160021	0.565763	0.6	0.272	1	AU041133	ENSMUSG00000078435	10
ENSMUSG00000031453-Rasa3	0.00160597	0.661193	0.667	0.318	1	Rasa3	ENSMUSG00000031453	8
ENSMUSG00000027603-Ggt7	0.00162012	0.482926	0.533	0.19	1	Ggt7	ENSMUSG00000027603	2
ENSMUSG00000025583-Rptor	0.00165912	-0.728925	0.733	0.918	1	Rptor	ENSMUSG00000025583	11
ENSMUSG00000089818-Gm15950	0.00168135	0.192181	0.2	0.031	1	Gm15950	ENSMUSG00000089818	16
ENSMUSG00000087518-Gm13561	0.0016814	0.384905	0.2	0.031	1	Gm13561	ENSMUSG00000087518	2
ENSMUSG00000086147-Zfp989	0.0016814	0.234585	0.2	0.031	1	Zfp989	ENSMUSG00000086147	4
ENSMUSG00000020660-Pomc	0.0016814	0.320922	0.2	0.031	1	Pomc	ENSMUSG00000020660	12
ENSMUSG00000029513-Prkab1	0.00168618	0.5694	0.267	0.056	1	Prkab1	ENSMUSG00000029513	5
ENSMUSG00000034647-Ankrd12	0.00169211	-0.544668	1	0.99	1	Ankrd12	ENSMUSG00000034647	17
ENSMUSG00000040430-Pitpnc1	0.00170661	1.31083	0.667	0.426	1	Pitpnc1	ENSMUSG00000040430	11
ENSMUSG00000003068-Stk11	0.00173829	-0.732645	0.267	0.677	1	Stk11	ENSMUSG00000003068	10
ENSMUSG00000025261-Huwe1	0.00174325	0.505924	1	0.959	1	Huwe1	ENSMUSG00000025261	20
ENSMUSG00000026398-Nr5a2	0.00175818	1.01883	0.733	0.4	1	Nr5a2	ENSMUSG00000026398	1
ENSMUSG00000111912-Gm48521	0.0017668	0.579933	0.4	0.123	1	Gm48521	ENSMUSG00000111912	10
ENSMUSG00000092341-Malat1	0.00177012	0.842372	1	1	1	Malat1	ENSMUSG00000092341	19
ENSMUSG00000056476-Med12l	0.00178334	-0.844188	0.733	0.846	1	Med12l	ENSMUSG00000056476	3
ENSMUSG00000029203-Ube2k	0.00184302	-0.611645	0.733	0.918	1	Ube2k	ENSMUSG00000029203	5
ENSMUSG00000018412-Kansl1	0.00185106	-0.679416	0.867	0.974	1	Kansl1	ENSMUSG00000018412	11
ENSMUSG00000025217-Btrc	0.00186426	-0.846433	0.4	0.713	1	Btrc	ENSMUSG00000025217	19
ENSMUSG00000020216-Jsrp1	0.0018649	0.366762	0.267	0.056	1	Jsrp1	ENSMUSG00000020216	10
ENSMUSG00000015094-Npdc1	0.00191773	0.391402	0.333	0.087	1	Npdc1	ENSMUSG00000015094	2
ENSMUSG00000029832-Nfe2l3	0.00193436	0.322034	0.333	0.082	1	Nfe2l3	ENSMUSG00000029832	6
ENSMUSG00000053007-Creb5	0.00193436	0.435296	0.333	0.082	1	Creb5	ENSMUSG00000053007	6
ENSMUSG00000001415-Smg5	0.00194015	-0.768135	0.2	0.631	1	Smg5	ENSMUSG00000001415	3
ENSMUSG00000028033-Kcnq5	0.0019463	-1.04252	0.067	0.487	1	Kcnq5	ENSMUSG00000028033	1
ENSMUSG00000021877-Arf4	0.00197022	-0.689161	0.2	0.631	1	Arf4	ENSMUSG00000021877	14
ENSMUSG00000032440-Tgfbr2	0.00204658	0.467048	0.4	0.123	1	Tgfbr2	ENSMUSG00000032440	9
ENSMUSG00000041961-Znrf3	0.0020546	-0.689367	0.867	0.995	1	Znrf3	ENSMUSG00000041961	11
ENSMUSG00000039000-Ube3c	0.00206319	-0.687839	0.8	0.923	1	Ube3c	ENSMUSG00000039000	5
ENSMUSG00000041476-Smpx	0.00207993	0.217023	0.2	0.031	1	Smpx	ENSMUSG00000041476	20
ENSMUSG00000041390-Mdfic	0.00207993	0.192627	0.2	0.031	1	Mdfic	ENSMUSG00000041390	6
ENSMUSG00000098708-Gm27252	0.00207993	0.259725	0.2	0.031	1	Gm27252	ENSMUSG00000098708	7
ENSMUSG00000117635-Gm41653	0.00207993	0.323029	0.2	0.031	1	Gm41653	ENSMUSG00000117635	17
ENSMUSG00000036251-Trpm8	0.00213384	0.752062	0.4	0.133	1	Trpm8	ENSMUSG00000036251	1
ENSMUSG00000022241-Tars	0.00213838	0.839348	0.667	0.39	1	Tars	ENSMUSG00000022241	15
ENSMUSG00000036292-Gramd1c	0.00220864	0.428257	0.533	0.205	1	Gramd1c	ENSMUSG00000036292	16
ENSMUSG00000056211-R3hdm1	0.00221206	-0.587257	0.933	0.99	1	R3hdm1	ENSMUSG00000056211	1
ENSMUSG00000037331-Larp1	0.00224779	0.593475	0.867	0.862	1	Larp1	ENSMUSG00000037331	11
ENSMUSG00000025813-Homer2	0.00226481	-0.794636	0.067	0.482	1	Homer2	ENSMUSG00000025813	7
ENSMUSG00000036902-Neto2	0.00228111	-0.729276	0.667	0.877	1	Neto2	ENSMUSG00000036902	8
ENSMUSG00000024533-Spire1	0.00229799	-0.510775	0.4	0.815	1	Spire1	ENSMUSG00000024533	18
ENSMUSG00000120258-ENSMUSG00000120258	0.00232979	0.368176	0.333	0.087	1	ENSMUSG00000120258	ENSMUSG00000120258
ENSMUSG00000035299-Mid1	0.00234676	0.696831	0.467	0.179	1	Mid1	ENSMUSG00000035299	20
ENSMUSG00000022037-Clu	0.00234717	-0.79478	0.533	0.862	1	Clu	ENSMUSG00000022037	14
ENSMUSG00000027615-Hps3	0.00235813	0.531439	0.6	0.277	1	Hps3	ENSMUSG00000027615	3
ENSMUSG00000022332-Khdrbs3	0.00239425	-0.711783	0.133	0.6	1	Khdrbs3	ENSMUSG00000022332	15
ENSMUSG00000023169-Slc38a1	0.00240167	0.987893	0.4	0.144	1	Slc38a1	ENSMUSG00000023169	15
ENSMUSG00000038160-Atg5	0.00241317	-0.674402	0.333	0.744	1	Atg5	ENSMUSG00000038160	10
ENSMUSG00000057614-Gnai1	0.00243834	-0.761437	0.133	0.549	1	Gnai1	ENSMUSG00000057614	5
ENSMUSG00000035569-Ankrd11	0.00245113	0.510562	1	0.985	1	Ankrd11	ENSMUSG00000035569	8
ENSMUSG00000022799-Arhgap31	0.00249111	0.505928	0.533	0.221	1	Arhgap31	ENSMUSG00000022799	16
ENSMUSG00000027304-Rtf1	0.00251704	-0.808938	0.467	0.759	1	Rtf1	ENSMUSG00000027304	2
ENSMUSG00000043336-Filip1l	0.00252352	0.832097	0.933	0.979	1	Filip1l	ENSMUSG00000043336	16
ENSMUSG00000063760-Rnf217	0.00253191	-0.799825	0.267	0.672	1	Rnf217	ENSMUSG00000063760	10
ENSMUSG00000022892-App	0.00254759	-0.840145	0.333	0.687	1	App	ENSMUSG00000022892	16
ENSMUSG00000022283-Pabpc1	0.00255128	-0.714831	0.6	0.933	1	Pabpc1	ENSMUSG00000022283	15
ENSMUSG00000034312-Iqsec1	0.00255164	-0.776561	0.2	0.708	1	Iqsec1	ENSMUSG00000034312	6
ENSMUSG00000090213-Peds1	0.00255576	0.763872	0.533	0.241	1	Peds1	ENSMUSG00000090213
ENSMUSG00000118642-AY036118	0.00256067	1.10895	1	1	1	AY036118	ENSMUSG00000118642	17
ENSMUSG00000118793-Gm22352	0.00259375	0.271471	0.267	0.056	1	Gm22352	ENSMUSG00000118793	2
ENSMUSG00000056073-Grik2	0.00260455	0.363477	0.4	0.123	1	Grik2	ENSMUSG00000056073	10
ENSMUSG00000038248-Sobp	0.00263178	-0.951199	0.267	0.636	1	Sobp	ENSMUSG00000038248	10
ENSMUSG00000056763-Cspp1	0.00266636	-0.728627	0.733	0.928	1	Cspp1	ENSMUSG00000056763	1
ENSMUSG00000112314-Gm49454	0.00267941	0.266196	0.267	0.056	1	Gm49454	ENSMUSG00000112314	10
ENSMUSG00000074656-Eif2s2	0.00270111	0.911881	0.867	0.841	1	Eif2s2	ENSMUSG00000074656	2
ENSMUSG00000020546-Stxbp4	0.00271948	-0.631512	0.533	0.831	1	Stxbp4	ENSMUSG00000020546	11
ENSMUSG00000087263-Gm15726	0.00276764	0.278548	0.267	0.056	1	Gm15726	ENSMUSG00000087263	20
ENSMUSG00000118471-Gm50461	0.002769	0.340824	0.4	0.118	1	Gm50461	ENSMUSG00000118471	17
ENSMUSG00000025038-Efhc2	0.00280948	0.949435	0.733	0.682	1	Efhc2	ENSMUSG00000025038	20
ENSMUSG00000067649-Mageb18	0.00285276	1.22254	0.533	0.246	1	Mageb18	ENSMUSG00000067649	20
ENSMUSG00000010476-Ebf3	0.00286922	-0.738421	0.133	0.538	1	Ebf3	ENSMUSG00000010476	7
ENSMUSG00000031596-Slc7a2	0.00288045	-0.763283	0.267	0.662	1	Slc7a2	ENSMUSG00000031596	8
ENSMUSG00000022952-Runx1	0.00291171	0.650197	0.333	0.092	1	Runx1	ENSMUSG00000022952	16
ENSMUSG00000021051-Ppp2r5e	0.00294557	-0.755446	0.333	0.738	1	Ppp2r5e	ENSMUSG00000021051	12
ENSMUSG00000097060-Gm26759	0.00297848	0.259696	0.333	0.087	1	Gm26759	ENSMUSG00000097060	8
ENSMUSG00000030199-Etv6	0.00299819	-0.653332	0.733	0.954	1	Etv6	ENSMUSG00000030199	6
ENSMUSG00000004798-Ulk2	0.0030197	-0.754177	0.2	0.646	1	Ulk2	ENSMUSG00000004798	11
ENSMUSG00000020668-Kif3c	0.00303304	0.48725	0.467	0.164	1	Kif3c	ENSMUSG00000020668	12
ENSMUSG00000092344-Hspe1-ps3	0.00304153	0.38895	0.2	0.036	1	ps3	ENSMUSG00000092344
ENSMUSG00000099752-Gm29018	0.00304229	0.709076	0.933	0.646	1	Gm29018	ENSMUSG00000099752	1
ENSMUSG00000020166-Cnot2	0.00304978	-0.694435	0.467	0.821	1	Cnot2	ENSMUSG00000020166	10
ENSMUSG00000039840-Epg5	0.00308648	0.620733	0.533	0.231	1	Epg5	ENSMUSG00000039840	18
ENSMUSG00000029049-Morn1	0.0030912	-0.565199	0.067	0.523	1	Morn1	ENSMUSG00000029049	4
ENSMUSG00000060579-Fhit	0.00316484	0.746546	0.933	0.774	1	Fhit	ENSMUSG00000060579	14
ENSMUSG00000028863-Meaf6	0.00318067	-0.729463	0.333	0.708	1	Meaf6	ENSMUSG00000028863	4
ENSMUSG00000020775-Mrpl38	0.00322136	-0.653532	0	0.395	1	Mrpl38	ENSMUSG00000020775	11
ENSMUSG00000025880-Smad7	0.00324676	0.452404	0.533	0.215	1	Smad7	ENSMUSG00000025880	18
ENSMUSG00000044894-Uqcrq	0.00325124	0.509429	0.6	0.256	1	Uqcrq	ENSMUSG00000044894	11
ENSMUSG00000059326-Csf2ra	0.00338901	0.430768	0.4	0.128	1	Csf2ra	ENSMUSG00000059326	19
ENSMUSG00000042453-Reln	0.00340894	-0.715115	0.8	0.949	1	Reln	ENSMUSG00000042453	5
ENSMUSG00000002228-Ppm1j	0.00341523	0.346922	0.2	0.036	1	Ppm1j	ENSMUSG00000002228	3
ENSMUSG00000022306-Zfpm2	0.00343925	-0.7603	0.133	0.579	1	Zfpm2	ENSMUSG00000022306	15
ENSMUSG00000060890-Arr3	0.00347823	0.233549	0.133	0.015	1	Arr3	ENSMUSG00000060890	20
ENSMUSG00000097773-Gm10614	0.00347823	0.764804	0.133	0.015	1	Gm10614	ENSMUSG00000097773	8
ENSMUSG00000120525-ENSMUSG00000120525	0.00347823	0.167024	0.133	0.015	1	ENSMUSG00000120525	ENSMUSG00000120525
ENSMUSG00000114415-Gm41030	0.00347823	0.30376	0.133	0.015	1	Gm41030	ENSMUSG00000114415	13
ENSMUSG00000115856-Gm18095	0.00347823	0.183978	0.133	0.015	1	Gm18095	ENSMUSG00000115856	15
ENSMUSG00000014496-Ankrd28	0.00348514	-0.617394	0.8	0.974	1	Ankrd28	ENSMUSG00000014496	14
ENSMUSG00000022139-Mbnl2	0.00349635	-0.7838	0.467	0.836	1	Mbnl2	ENSMUSG00000022139	14
ENSMUSG00000109156-Gm45194	0.00349668	-0.667976	0.533	0.892	1	Gm45194	ENSMUSG00000109156	20
ENSMUSG00000079157-Nalf1	0.00350061	0.323943	0.333	0.092	1	Nalf1	ENSMUSG00000079157
ENSMUSG00000052727-Map1b	0.00363431	-0.7498	0.067	0.492	1	Map1b	ENSMUSG00000052727	13
ENSMUSG00000035623-Rsf1	0.00363915	-0.765796	0.533	0.826	1	Rsf1	ENSMUSG00000035623	7
ENSMUSG00000059401-Mamld1	0.00366931	0.359369	0.133	0.015	1	Mamld1	ENSMUSG00000059401	20
ENSMUSG00000112581-1700022H01Rik	0.00366931	0.282649	0.133	0.015	1	1700022H01Rik	ENSMUSG00000112581	10
ENSMUSG00000020684-Rasl10b	0.00366931	0.284025	0.133	0.015	1	Rasl10b	ENSMUSG00000020684	11
ENSMUSG00000049436-Upk1b	0.00366931	0.314141	0.133	0.015	1	Upk1b	ENSMUSG00000049436	16
ENSMUSG00000051375-Pcdh1	0.00366931	0.27067	0.133	0.015	1	Pcdh1	ENSMUSG00000051375	18
ENSMUSG00000030268-Bcat1	0.00368709	0.303133	0.2	0.036	1	Bcat1	ENSMUSG00000030268	6
ENSMUSG00000040511-Pvr	0.00368709	0.301845	0.2	0.036	1	Pvr	ENSMUSG00000040511	7
ENSMUSG00000009628-Tex15	0.00368855	-0.624157	0.933	0.995	1	Tex15	ENSMUSG00000009628	8
ENSMUSG00000039716-Dock3	0.00371461	-0.543531	1	0.99	1	Dock3	ENSMUSG00000039716	9
ENSMUSG00000037851-Iars	0.00371864	0.642784	0.8	0.554	1	Iars	ENSMUSG00000037851	13
ENSMUSG00000063317-Usp31	0.00372716	-0.567592	0.267	0.708	1	Usp31	ENSMUSG00000063317	7
ENSMUSG00000069793-Slfn9	0.00378812	0.241502	0.333	0.087	1	Slfn9	ENSMUSG00000069793	11
ENSMUSG00000033326-Kdm4a	0.00381478	0.474376	0.467	0.174	1	Kdm4a	ENSMUSG00000033326	4
ENSMUSG00000111753-1700054O05Rik	0.00381741	1.11583	0.6	0.267	1	1700054O05Rik	ENSMUSG00000111753	10
ENSMUSG00000038872-Zfhx3	0.00382713	0.744245	0.8	0.903	1	Zfhx3	ENSMUSG00000038872	8
ENSMUSG00000027886-Cfap276	0.00383027	0.250203	0.2	0.036	1	Cfap276	ENSMUSG00000027886
ENSMUSG00000056018-Ccdc7b	0.00383027	0.248768	0.2	0.036	1	Ccdc7b	ENSMUSG00000056018	8
ENSMUSG00000021379-Id4	0.00383027	0.252286	0.2	0.036	1	Id4	ENSMUSG00000021379	13
ENSMUSG00000086438-Asb17os	0.00385109	0.299072	0.267	0.062	1	Asb17os	ENSMUSG00000086438	3
ENSMUSG00000103186-Gm37088	0.00386989	0.215178	0.133	0.015	1	Gm37088	ENSMUSG00000103186	1
ENSMUSG00000026073-Il1r2	0.00386989	0.326573	0.133	0.015	1	Il1r2	ENSMUSG00000026073	1
ENSMUSG00000043873-Chil5	0.00386989	0.154449	0.133	0.015	1	Chil5	ENSMUSG00000043873	3
ENSMUSG00000097279-Gm5106	0.00386989	0.159977	0.133	0.015	1	Gm5106	ENSMUSG00000097279	5
ENSMUSG00000072688-Gm10399	0.00386989	0.136609	0.133	0.015	1	Gm10399	ENSMUSG00000072688	5
ENSMUSG00000087204-1700073E17Rik	0.00386989	0.47423	0.133	0.015	1	1700073E17Rik	ENSMUSG00000087204	6
ENSMUSG00000092090-Gm3294	0.00386989	0.231728	0.133	0.015	1	Gm3294	ENSMUSG00000092090	6
ENSMUSG00000025405-Inhbc	0.00386989	0.114501	0.133	0.015	1	Inhbc	ENSMUSG00000025405	10
ENSMUSG00000019913-Sim1	0.00386989	0.152706	0.133	0.015	1	Sim1	ENSMUSG00000019913	10
ENSMUSG00000057337-Chst3	0.00386989	0.206307	0.133	0.015	1	Chst3	ENSMUSG00000057337	10
ENSMUSG00000113437-Gm47412	0.00386989	0.159149	0.133	0.015	1	Gm47412	ENSMUSG00000113437	13
ENSMUSG00000113508-Gm9742	0.00386989	0.1606	0.133	0.015	1	Gm9742	ENSMUSG00000113508	13
ENSMUSG00000095930-Nim1k	0.00386989	0.196456	0.133	0.015	1	Nim1k	ENSMUSG00000095930	13
ENSMUSG00000116877-4921517D16Rik	0.00386989	0.126861	0.133	0.015	1	4921517D16Rik	ENSMUSG00000116877	16
ENSMUSG00000020275-Rel	0.00388479	0.38029	0.6	0.267	1	Rel	ENSMUSG00000020275	11
ENSMUSG00000085604-Dhx58os	0.00395756	0.456299	0.333	0.097	1	Dhx58os	ENSMUSG00000085604	11
ENSMUSG00000015714-Cers2	0.00397017	0.282769	0.267	0.062	1	Cers2	ENSMUSG00000015714	3
ENSMUSG00000099384-1700110C19Rik	0.00397017	0.222607	0.267	0.062	1	1700110C19Rik	ENSMUSG00000099384	17
ENSMUSG00000085337-Gm15964	0.00397849	0.247331	0.2	0.036	1	Gm15964	ENSMUSG00000085337	16
ENSMUSG00000022871-Fetub	0.00397849	0.221821	0.2	0.036	1	Fetub	ENSMUSG00000022871	16
ENSMUSG00000120021-ENSMUSG00000120021	0.00398404	0.527401	0.867	0.513	1	ENSMUSG00000120021	ENSMUSG00000120021
ENSMUSG00000027378-Nphp1	0.00405018	0.479609	0.667	0.323	1	Nphp1	ENSMUSG00000027378	2
ENSMUSG00000082765-Gm14411	0.00408037	0.191823	0.133	0.015	1	Gm14411	ENSMUSG00000082765	2
ENSMUSG00000026986-Hnmt	0.00408037	0.210956	0.133	0.015	1	Hnmt	ENSMUSG00000026986	2
ENSMUSG00000021835-Bmp4	0.00408037	0.171196	0.133	0.015	1	Bmp4	ENSMUSG00000021835	14
ENSMUSG00000032322-Pstpip1	0.00408037	0.169441	0.133	0.015	1	Pstpip1	ENSMUSG00000032322	9
ENSMUSG00000020286-1700093K21Rik	0.00408037	0.22113	0.133	0.015	1	1700093K21Rik	ENSMUSG00000020286	11
ENSMUSG00000023048-Prr13	0.00408037	0.140037	0.133	0.015	1	Prr13	ENSMUSG00000023048	15
ENSMUSG00000117037-Gm50433	0.00408037	0.176397	0.133	0.015	1	Gm50433	ENSMUSG00000117037	17
ENSMUSG00000057286-St6galnac2	0.00408826	0.415307	0.267	0.067	1	St6galnac2	ENSMUSG00000057286	11
ENSMUSG00000097445-Gm26631	0.00413022	0.695202	0.4	0.138	1	Gm26631	ENSMUSG00000097445	9
ENSMUSG00000110260-Gm30504	0.00421046	0.341464	0.267	0.067	1	Gm30504	ENSMUSG00000110260	8
ENSMUSG00000007817-Zmiz1	0.00422385	-0.591216	0.067	0.503	1	Zmiz1	ENSMUSG00000007817	14
ENSMUSG00000085245-Gm11713	0.00429065	0.304446	0.2	0.036	1	Gm11713	ENSMUSG00000085245	11
ENSMUSG00000066036-Ubr4	0.00429399	0.527379	1	0.815	1	Ubr4	ENSMUSG00000066036	4
ENSMUSG00000083081-Gm13223	0.0043012	0.133051	0.133	0.015	1	Gm13223	ENSMUSG00000083081	4
ENSMUSG00000091923-Gm8267	0.0043012	0.130137	0.133	0.015	1	Gm8267	ENSMUSG00000091923	14
ENSMUSG00000117786-Gm10503	0.0043012	0.148059	0.133	0.015	1	Gm10503	ENSMUSG00000117786	17
ENSMUSG00000041362-Shtn1	0.00431209	-0.688948	0.133	0.518	1	Shtn1	ENSMUSG00000041362	19
ENSMUSG00000028127-Abcd3	0.00433944	-0.626567	0.2	0.595	1	Abcd3	ENSMUSG00000028127	3
ENSMUSG00000024493-Lars	0.00444546	0.890801	0.733	0.651	1	Lars	ENSMUSG00000024493	18
ENSMUSG00000023008-Fmnl3	0.00452106	0.673672	0.667	0.385	1	Fmnl3	ENSMUSG00000023008	15
ENSMUSG00000027404-Snrpb	0.00453152	-0.672239	0.2	0.549	1	Snrpb	ENSMUSG00000027404	2
ENSMUSG00000032725-Folr2	0.0045328	0.134065	0.133	0.015	1	Folr2	ENSMUSG00000032725	7
ENSMUSG00000062198-2700097O09Rik	0.00455031	-0.665533	0.2	0.641	1	2700097O09Rik	ENSMUSG00000062198	12
ENSMUSG00000114616-Gm26754	0.00457842	0.424565	1	0.995	1	Gm26754	ENSMUSG00000114616	13
ENSMUSG00000055884-Fancm	0.00458124	0.618563	0.733	0.497	1	Fancm	ENSMUSG00000055884	12
ENSMUSG00000090386-Mir99ahg	0.00458825	0.799875	0.4	0.164	1	Mir99ahg	ENSMUSG00000090386	16
ENSMUSG00000005514-Por	0.00459524	-0.682305	0.333	0.728	1	Por	ENSMUSG00000005514	5
ENSMUSG00000048537-Phldb1	0.00465048	0.53714	0.333	0.103	1	Phldb1	ENSMUSG00000048537	9
ENSMUSG00000022265-Ank	0.00465744	0.757483	0.467	0.21	1	Ank	ENSMUSG00000022265	15
ENSMUSG00000086035-Gm12610	0.00476291	0.824384	1	0.836	1	Gm12610	ENSMUSG00000086035	4
ENSMUSG00000032020-Ubash3b	0.00476869	0.725633	0.4	0.159	1	Ubash3b	ENSMUSG00000032020	9
ENSMUSG00000107441-Gm31747	0.00477565	0.114474	0.133	0.015	1	Gm31747	ENSMUSG00000107441	6
ENSMUSG00000085124-Gm12766	0.00477565	0.116613	0.133	0.015	1	Gm12766	ENSMUSG00000085124	7
ENSMUSG00000112778-Gm33677	0.00477565	0.145312	0.133	0.015	1	Gm33677	ENSMUSG00000112778	10
ENSMUSG00000117232-1600002D24Rik	0.00477565	0.0706309	0.133	0.015	1	1600002D24Rik	ENSMUSG00000117232	16
ENSMUSG00000070529-Wfdc10	0.00479806	-0.730489	0.133	0.533	1	Wfdc10	ENSMUSG00000070529	2
ENSMUSG00000025234-Arih1	0.00480224	-0.602097	0.933	0.954	1	Arih1	ENSMUSG00000025234	9
ENSMUSG00000032267-Usp28	0.00483058	-0.571724	0.667	0.892	1	Usp28	ENSMUSG00000032267	9
ENSMUSG00000054256-Msi1	0.00489448	-0.712932	0.4	0.774	1	Msi1	ENSMUSG00000054256	5
ENSMUSG00000031939-Taf1d	0.00490447	-0.499401	1	1	1	Taf1d	ENSMUSG00000031939	9
ENSMUSG00000114036-Gm48228	0.00497046	0.617765	0.867	0.964	1	Gm48228	ENSMUSG00000114036	13
ENSMUSG00000114407-Gm48765	0.00505193	-0.591632	0.467	0.892	1	Gm48765	ENSMUSG00000114407	13
ENSMUSG00000030729-Pgm2l1	0.00513233	-0.680092	0.267	0.636	1	Pgm2l1	ENSMUSG00000030729	7
ENSMUSG00000043183-Simc1	0.00515756	-0.714179	0.133	0.549	1	Simc1	ENSMUSG00000043183	13
ENSMUSG00000036768-Kif15	0.00521807	-0.647636	0.6	0.851	1	Kif15	ENSMUSG00000036768	9
ENSMUSG00000042331-Specc1	0.00524471	-0.536489	0.733	0.949	1	Specc1	ENSMUSG00000042331	11
ENSMUSG00000029576-Radil	0.00526423	-0.724102	0.467	0.774	1	Radil	ENSMUSG00000029576	5
ENSMUSG00000028184-Adgrl2	0.00530167	0.794465	0.733	0.472	1	Adgrl2	ENSMUSG00000028184	3
ENSMUSG00000003779-Kif20a	0.00536982	-0.531803	0	0.364	1	Kif20a	ENSMUSG00000003779	18
ENSMUSG00000098447-Gm27184	0.00538163	0.304517	0.333	0.103	1	Gm27184	ENSMUSG00000098447	1
ENSMUSG00000027443-Cst12	0.00538768	-0.732188	0.6	0.867	1	Cst12	ENSMUSG00000027443	2
ENSMUSG00000050079-Rspry1	0.00539455	-0.725324	0.2	0.585	1	Rspry1	ENSMUSG00000050079	8
ENSMUSG00000020255-Nopchap1	0.00546821	0.738981	0.933	0.959	1	Nopchap1	ENSMUSG00000020255	10
ENSMUSG00000028519-Dab1	0.0054683	-0.772727	0.333	0.749	1	Dab1	ENSMUSG00000028519	4
ENSMUSG00000020024-Cep83	0.00546905	0.386005	1	0.841	1	Cep83	ENSMUSG00000020024	10
ENSMUSG00000027312-Atrn	0.00551684	-0.707346	0.467	0.764	1	Atrn	ENSMUSG00000027312	2
ENSMUSG00000107102-Gm42726	0.00562199	-0.614195	0.2	0.59	1	Gm42726	ENSMUSG00000107102	5
ENSMUSG00000068739-Sars	0.00562331	0.621526	0.533	0.282	1	Sars	ENSMUSG00000068739	3
ENSMUSG00000024122-Pdpk1	0.00564446	-0.713784	0.267	0.631	1	Pdpk1	ENSMUSG00000024122	17
ENSMUSG00000062257-Opcml	0.00569478	-0.721183	0.067	0.431	1	Opcml	ENSMUSG00000062257	9
ENSMUSG00000023286-Ube2j2	0.00583171	-0.586752	0.2	0.605	1	Ube2j2	ENSMUSG00000023286	4
ENSMUSG00000032656-Marchf3	0.0058705	-0.46684	0.133	0.549	1	Marchf3	ENSMUSG00000032656	18
ENSMUSG00000015222-Map2	0.00588587	-0.584271	0.067	0.482	1	Map2	ENSMUSG00000015222	1
ENSMUSG00000057762-Gm6169	0.0059143	0.370054	0.2	0.041	1	Gm6169	ENSMUSG00000057762	13
ENSMUSG00000083989-Gm12607	0.00612045	-0.619533	0.067	0.436	1	Gm12607	ENSMUSG00000083989	4
ENSMUSG00000028419-Chmp5	0.00612544	0.44758	0.533	0.236	1	Chmp5	ENSMUSG00000028419	4
ENSMUSG00000031214-Ophn1	0.00616633	-0.525318	0.267	0.692	1	Ophn1	ENSMUSG00000031214	20
ENSMUSG00000039375-Wdr17	0.00620507	1.67448	0.8	0.703	1	Wdr17	ENSMUSG00000039375	8
ENSMUSG00000012296-Tjap1	0.00622072	0.801313	0.8	0.569	1	Tjap1	ENSMUSG00000012296	17
ENSMUSG00000071072-Ptges3	0.00625513	-0.553895	0.2	0.646	1	Ptges3	ENSMUSG00000071072	10
ENSMUSG00000022808-Snx4	0.00627586	-0.64288	0.067	0.456	1	Snx4	ENSMUSG00000022808	16
ENSMUSG00000071341-Egr4	0.0063059	0.277604	0.267	0.067	1	Egr4	ENSMUSG00000071341	6
ENSMUSG00000030772-Dkk3	0.00633354	-0.638676	0	0.354	1	Dkk3	ENSMUSG00000030772	7
ENSMUSG00000020097-Sgpl1	0.00634429	-0.649683	0.533	0.764	1	Sgpl1	ENSMUSG00000020097	10
ENSMUSG00000022199-Slc22a17	0.00640488	-0.499758	0.133	0.559	1	Slc22a17	ENSMUSG00000022199	14
ENSMUSG00000059327-Eda	0.00647445	-0.888916	0.6	0.815	1	Eda	ENSMUSG00000059327	20
ENSMUSG00000027287-Snap23	0.00647917	-0.711742	0.2	0.585	1	Snap23	ENSMUSG00000027287	2
ENSMUSG00000006057-Atp5g1	0.00654677	-0.637817	0.067	0.426	1	Atp5g1	ENSMUSG00000006057	11
ENSMUSG00000029468-P2rx7	0.00656318	0.321832	0.2	0.041	1	P2rx7	ENSMUSG00000029468	5
ENSMUSG00000032572-Col6a4	0.00656318	0.43032	0.2	0.041	1	Col6a4	ENSMUSG00000032572	9
ENSMUSG00000055805-Fmnl1	0.00656318	0.213168	0.2	0.041	1	Fmnl1	ENSMUSG00000055805	11
ENSMUSG00000024219-Anks1	0.00664053	0.612483	0.8	0.549	1	Anks1	ENSMUSG00000024219	17
ENSMUSG00000087366-Junos	0.00668138	0.37845	0.4	0.144	1	Junos	ENSMUSG00000087366	4
ENSMUSG00000091237-Gm17114	0.00668169	0.727948	0.6	0.313	1	Gm17114	ENSMUSG00000091237	4
ENSMUSG00000021767-Kat6b	0.00674369	-0.655832	0.4	0.785	1	Kat6b	ENSMUSG00000021767	14
ENSMUSG00000067928-Zfp760	0.00676321	0.320254	0.467	0.174	1	Zfp760	ENSMUSG00000067928	17
ENSMUSG00000022064-Pibf1	0.00677582	-0.632422	0.867	0.949	1	Pibf1	ENSMUSG00000022064	14
ENSMUSG00000005698-Ctcf	0.00679873	-0.607734	0.533	0.862	1	Ctcf	ENSMUSG00000005698	8
ENSMUSG00000038587-Akap12	0.00681979	-0.635764	0.133	0.554	1	Akap12	ENSMUSG00000038587	10
ENSMUSG00000032459-Mrps22	0.00685944	0.51001	0.6	0.308	1	Mrps22	ENSMUSG00000032459	9
ENSMUSG00000059854-Hydin	0.00689137	0.378874	0.533	0.221	1	Hydin	ENSMUSG00000059854	8
ENSMUSG00000041215-Yeats2	0.00699567	-0.494366	0.6	0.892	1	Yeats2	ENSMUSG00000041215	16
ENSMUSG00000063889-Crem	0.00700647	0.680766	0.6	0.313	1	Crem	ENSMUSG00000063889	18
ENSMUSG00000079177-Fam228a	0.00701148	0.594813	0.467	0.19	1	Fam228a	ENSMUSG00000079177	12
ENSMUSG00000024534-Sncaip	0.00702665	1.10948	0.6	0.354	1	Sncaip	ENSMUSG00000024534	18
ENSMUSG00000026433-Rab29	0.00703063	0.193537	0.2	0.041	1	Rab29	ENSMUSG00000026433	1
ENSMUSG00000004415-Col26a1	0.00703063	0.33011	0.2	0.041	1	Col26a1	ENSMUSG00000004415	5
ENSMUSG00000101969-Gm20125	0.00703063	0.507814	0.2	0.041	1	Gm20125	ENSMUSG00000101969	10
ENSMUSG00000031766-Slc12a3	0.00703063	0.262631	0.2	0.041	1	Slc12a3	ENSMUSG00000031766	8
ENSMUSG00000029777-Gars	0.00704227	0.694292	0.667	0.482	1	Gars	ENSMUSG00000029777	6
ENSMUSG00000037361-Sf3b6	0.00705738	-0.497916	0.133	0.549	1	Sf3b6	ENSMUSG00000037361	12
ENSMUSG00000118257-9630014M24Rik	0.00708615	0.559573	0.267	0.072	1	9630014M24Rik	ENSMUSG00000118257	18
ENSMUSG00000018363-Smurf2	0.00713261	-0.44479	0.667	0.856	1	Smurf2	ENSMUSG00000018363	11
ENSMUSG00000029569-Tmem168	0.00714088	0.480785	0.4	0.149	1	Tmem168	ENSMUSG00000029569	6
ENSMUSG00000020075-Ddx21	0.0071493	-0.73565	0.533	0.805	1	Ddx21	ENSMUSG00000020075	10
ENSMUSG00000046032-Snx12	0.00723569	0.728772	0.733	0.446	1	Snx12	ENSMUSG00000046032	20
ENSMUSG00000031431-Tsc22d3	0.00723761	-0.726057	0.667	0.892	1	Tsc22d3	ENSMUSG00000031431	20
ENSMUSG00000002107-Celf2	0.00724461	-0.55948	0.933	0.979	1	Celf2	ENSMUSG00000002107	2
ENSMUSG00000028042-Zbtb7b	0.00727539	0.304474	0.2	0.041	1	Zbtb7b	ENSMUSG00000028042	3
ENSMUSG00000087596-Gm11715	0.00727539	0.232902	0.2	0.041	1	Gm11715	ENSMUSG00000087596	11
ENSMUSG00000036372-Tmem258	0.00740819	-0.618346	0.133	0.487	1	Tmem258	ENSMUSG00000036372	19
ENSMUSG00000069114-Zbtb10	0.00745126	-0.509689	0	0.344	1	Zbtb10	ENSMUSG00000069114	3
ENSMUSG00000039234-Sec24d	0.00748249	0.721182	0.533	0.251	1	Sec24d	ENSMUSG00000039234	3
ENSMUSG00000036022-Fam122b	0.00752777	0.213466	0.2	0.041	1	Fam122b	ENSMUSG00000036022	20
ENSMUSG00000039218-Srrm2	0.0075369	-0.33844	1	0.99	1	Srrm2	ENSMUSG00000039218	17
ENSMUSG00000026596-Abl2	0.00757951	-0.577447	0.533	0.872	1	Abl2	ENSMUSG00000026596	1
ENSMUSG00000027111-Itga6	0.00759034	0.781644	0.733	0.472	1	Itga6	ENSMUSG00000027111	2
ENSMUSG00000049493-Pls1	0.00760162	-0.595254	0.467	0.779	1	Pls1	ENSMUSG00000049493	9
ENSMUSG00000041671-Pyroxd1	0.00766028	0.604075	0.533	0.256	1	Pyroxd1	ENSMUSG00000041671	6
ENSMUSG00000030336-Cd27	0.00769181	0.573351	0.467	0.19	1	Cd27	ENSMUSG00000030336	6
ENSMUSG00000031004-Mki67	0.00770274	-0.78989	0.6	0.769	1	Mki67	ENSMUSG00000031004	7
ENSMUSG00000010554-Mettl16	0.00771894	0.690201	0.867	0.774	1	Mettl16	ENSMUSG00000010554	11
ENSMUSG00000015365-Mov10l1	0.00773717	-0.481535	0.867	0.99	1	Mov10l1	ENSMUSG00000015365	15
ENSMUSG00000032274-Cyp19a1	0.00778797	0.220262	0.2	0.041	1	Cyp19a1	ENSMUSG00000032274	9
ENSMUSG00000045053-Kcng3	0.00779688	-0.587327	0.267	0.646	1	Kcng3	ENSMUSG00000045053	17
ENSMUSG00000057990-Gm53055	0.00783257	0.405213	0.4	0.138	1	Gm53055	ENSMUSG00000057990	19
ENSMUSG00000024563-Smad2	0.00784249	-0.618482	0.667	0.867	1	Smad2	ENSMUSG00000024563	18
ENSMUSG00000043880-Olfr323	0.00789703	0.391611	0.267	0.072	1	Olfr323	ENSMUSG00000043880	11
ENSMUSG00000025762-Larp1b	0.00790258	-0.649779	0.267	0.646	1	Larp1b	ENSMUSG00000025762	3
ENSMUSG00000041308-Sntb2	0.007977	-0.668263	0.533	0.8	1	Sntb2	ENSMUSG00000041308	8
ENSMUSG00000097488-4732487G21Rik	0.0081081	0.208319	0.267	0.067	1	4732487G21Rik	ENSMUSG00000097488	12
ENSMUSG00000040940-Arhgef1	0.00819353	0.558459	0.533	0.303	1	Arhgef1	ENSMUSG00000040940	7
ENSMUSG00000023026-Dip2b	0.00820417	-0.543723	0.8	0.974	1	Dip2b	ENSMUSG00000023026	15
ENSMUSG00000041846-Ppp4r3a	0.00822007	-0.619857	0.467	0.8	1	Ppp4r3a	ENSMUSG00000041846	12
ENSMUSG00000026361-Cdc73	0.00828614	-0.624945	0.333	0.733	1	Cdc73	ENSMUSG00000026361	1
ENSMUSG00000055762-Eef1d	0.00829215	-0.500522	0.067	0.467	1	Eef1d	ENSMUSG00000055762	15
ENSMUSG00000087539-Gm13584	0.00833267	0.256634	0.2	0.041	1	Gm13584	ENSMUSG00000087539	2
ENSMUSG00000108062-Gm44028	0.00833267	0.189716	0.2	0.041	1	Gm44028	ENSMUSG00000108062	6
ENSMUSG00000044164-Rnf182	0.00833285	0.286064	0.267	0.072	1	Rnf182	ENSMUSG00000044164	13
ENSMUSG00000017639-Rab11fip4	0.00834622	-0.595351	0.4	0.759	1	Rab11fip4	ENSMUSG00000017639	11
ENSMUSG00000003814-Calr	0.0083485	-0.65574	0.333	0.682	1	Calr	ENSMUSG00000003814	8
ENSMUSG00000040852-Plekhh2	0.00842062	-0.676839	0.133	0.487	1	Plekhh2	ENSMUSG00000040852	17
ENSMUSG00000043190-Rfesd	0.00843126	0.526277	0.333	0.103	1	Rfesd	ENSMUSG00000043190	13
ENSMUSG00000056216-Cebpg	0.00845946	0.648506	0.667	0.374	1	Cebpg	ENSMUSG00000056216	7
ENSMUSG00000033335-Dnm2	0.00851551	-0.605688	0.467	0.738	1	Dnm2	ENSMUSG00000033335	9
ENSMUSG00000035473-Galm	0.00858689	0.316674	0.333	0.108	1	Galm	ENSMUSG00000035473	17
ENSMUSG00000095304-Plac9	0.00874461	-0.552916	0	0.333	1	Plac9	ENSMUSG00000095304
ENSMUSG00000045038-Prkce	0.00879005	0.380388	0.267	0.072	1	Prkce	ENSMUSG00000045038	17
ENSMUSG00000045078-Rnf216	0.00880499	-0.537268	0.733	0.954	1	Rnf216	ENSMUSG00000045078	5
ENSMUSG00000115433-Gm49267	0.00899469	0.640932	0.333	0.118	1	Gm49267	ENSMUSG00000115433	15
ENSMUSG00000057265-Bbof1	0.00902481	1.0449	0.533	0.292	1	Bbof1	ENSMUSG00000057265	12
ENSMUSG00000078598-Skint5	0.00902696	0.219995	0.267	0.072	1	Skint5	ENSMUSG00000078598	4
ENSMUSG00000056553-Ptprn2	0.00911124	0.499733	0.467	0.2	1	Ptprn2	ENSMUSG00000056553	12
ENSMUSG00000030020-Prickle2	0.00917473	-0.759046	0.2	0.538	1	Prickle2	ENSMUSG00000030020	6
ENSMUSG00000121481-ENSMUSG00000121481	0.00921372	0.145297	0.2	0.041	1	ENSMUSG00000121481	ENSMUSG00000121481
ENSMUSG00000039004-Bmp6	0.0092405	-0.748825	0.133	0.497	1	Bmp6	ENSMUSG00000039004	13
ENSMUSG00000060038-Dhps	0.00930957	-0.628177	0.2	0.554	1	Dhps	ENSMUSG00000060038	8
ENSMUSG00000109324-Prmt1	0.00934465	-0.598837	0.133	0.533	1	Prmt1	ENSMUSG00000109324	7
ENSMUSG00000087549-Gm13427	0.00938006	0.492439	0.533	0.246	1	Gm13427	ENSMUSG00000087549	2
ENSMUSG00000000804-Usp32	0.00938054	-0.556463	0.733	0.933	1	Usp32	ENSMUSG00000000804	11
ENSMUSG00000022354-Ndufb9	0.00939793	-0.599864	0.133	0.492	1	Ndufb9	ENSMUSG00000022354	15
ENSMUSG00000030671-Pde3b	0.00942647	-0.543626	0.667	0.877	1	Pde3b	ENSMUSG00000030671	7
ENSMUSG00000030282-Cmas	0.00946459	-0.491982	0	0.328	1	Cmas	ENSMUSG00000030282	6
ENSMUSG00000039065-Atpsckmt	0.00946459	-0.511842	0	0.328	1	Atpsckmt	ENSMUSG00000039065	15
ENSMUSG00000089809-Rasgef1b	0.00949358	0.741348	0.667	0.421	1	Rasgef1b	ENSMUSG00000089809	5
ENSMUSG00000041482-Piezo2	0.00954988	-0.688583	0.2	0.533	1	Piezo2	ENSMUSG00000041482	18
ENSMUSG00000031559-4930555F03Rik	0.00963766	0.405486	0.4	0.144	1	4930555F03Rik	ENSMUSG00000031559	8
ENSMUSG00000063870-Chd4	0.00988635	-0.520425	0.867	0.949	1	Chd4	ENSMUSG00000063870	6
ENSMUSG00000040037-Negr1	0.00989235	-0.597269	0.867	0.979	1	Negr1	ENSMUSG00000040037	3
ENSMUSG00000038349-Plcl1	0.00994796	0.735114	0.867	0.723	1	Plcl1	ENSMUSG00000038349	1
ENSMUSG00000052368-Gm9873	0.010039	0.250971	0.133	0.021	1	Gm9873	ENSMUSG00000052368	2
ENSMUSG00000106429-Gm10685	0.010039	0.193169	0.133	0.021	1	Gm10685	ENSMUSG00000106429	3
ENSMUSG00000115172-Gm2582	0.010039	0.384454	0.133	0.021	1	Gm2582	ENSMUSG00000115172	15
ENSMUSG00000118155-Gm50136	0.010039	0.342808	0.133	0.021	1	Gm50136	ENSMUSG00000118155	19
ENSMUSG00000070605-Zfp992	0.0101069	0.495279	0.667	0.379	1	Zfp992	ENSMUSG00000070605	4
ENSMUSG00000021764-Ndufs4	0.0101625	-0.616688	0.333	0.672	1	Ndufs4	ENSMUSG00000021764	13
ENSMUSG00000067336-Bmpr2	0.0102176	-0.616332	0.733	0.836	1	Bmpr2	ENSMUSG00000067336	1
ENSMUSG00000076431-Sox4	0.010229	0.623149	0.667	0.344	1	Sox4	ENSMUSG00000076431	13
ENSMUSG00000025871-4833439L19Rik	0.010316	-0.493657	0.067	0.441	1	4833439L19Rik	ENSMUSG00000025871	13
ENSMUSG00000114304-Gm48099	0.0103182	0.272254	0.2	0.046	1	Gm48099	ENSMUSG00000114304	14
ENSMUSG00000004317-Clcn5	0.0103346	-0.500234	0.067	0.451	1	Clcn5	ENSMUSG00000004317	20
ENSMUSG00000006134-Crkl	0.0103348	-0.612342	0.267	0.6	1	Crkl	ENSMUSG00000006134	16
ENSMUSG00000056608-Chd9	0.010348	-0.651375	0.067	0.4	1	Chd9	ENSMUSG00000056608	8
ENSMUSG00000040151-Hs2st1	0.0104412	-0.618849	0.6	0.882	1	Hs2st1	ENSMUSG00000040151	3
ENSMUSG00000102457-Gm38342	0.0104912	0.178608	0.133	0.021	1	Gm38342	ENSMUSG00000102457	1
ENSMUSG00000074406-Zfp628	0.0104912	0.227925	0.133	0.021	1	Zfp628	ENSMUSG00000074406	7
ENSMUSG00000087400-Gm15270	0.0104912	0.208596	0.133	0.021	1	Gm15270	ENSMUSG00000087400	10
ENSMUSG00000029408-Abcb9	0.0105121	0.710422	0.333	0.123	1	Abcb9	ENSMUSG00000029408	5
ENSMUSG00000060743-H3f3a	0.0105664	0.590559	0.933	0.713	1	H3f3a	ENSMUSG00000060743	1
ENSMUSG00000028706-Nsun4	0.0105691	0.520331	0.4	0.159	1	Nsun4	ENSMUSG00000028706	4
ENSMUSG00000051257-Trap1a	0.0105696	0.654739	0.467	0.221	1	Trap1a	ENSMUSG00000051257	20
ENSMUSG00000021140-Pcnx	0.0105984	-0.591449	0.733	0.831	1	Pcnx	ENSMUSG00000021140	12
ENSMUSG00000063434-Sorcs3	0.0106317	-0.67837	0.133	0.513	1	Sorcs3	ENSMUSG00000063434	19
ENSMUSG00000040661-Rad54l2	0.0106446	-0.493988	0.2	0.621	1	Rad54l2	ENSMUSG00000040661	9
ENSMUSG00000091358-Speer5-ps1	0.0106487	0.249211	0.2	0.046	1	ps1	ENSMUSG00000091358
ENSMUSG00000026839-Upp2	0.0107089	0.340857	0.267	0.077	1	Upp2	ENSMUSG00000026839	2
ENSMUSG00000120312-ENSMUSG00000120312	0.0107089	0.489072	0.267	0.077	1	ENSMUSG00000120312	ENSMUSG00000120312
ENSMUSG00000021608-Lpcat1	0.0107089	0.326221	0.267	0.077	1	Lpcat1	ENSMUSG00000021608	13
ENSMUSG00000027018-Hat1	0.0107469	-0.616974	0.733	0.892	1	Hat1	ENSMUSG00000027018	2
ENSMUSG00000006527-Sfmbt1	0.010768	-0.463739	0.733	0.908	1	Sfmbt1	ENSMUSG00000006527	14
ENSMUSG00000020922-Lsm12	0.0107922	0.571464	0.733	0.456	1	Lsm12	ENSMUSG00000020922	11
ENSMUSG00000087651-1500009L16Rik	0.0108244	0.597138	0.4	0.169	1	1500009L16Rik	ENSMUSG00000087651	10
ENSMUSG00000036466-Megf11	0.0108325	-0.671259	0.333	0.662	1	Megf11	ENSMUSG00000036466	9
ENSMUSG00000032218-Ccnb2	0.0108477	-0.558451	0.067	0.39	1	Ccnb2	ENSMUSG00000032218	9
ENSMUSG00000014329-Bicc1	0.0108842	0.746275	0.867	0.79	1	Bicc1	ENSMUSG00000014329	10
ENSMUSG00000027676-Ccdc39	0.0108986	0.393041	0.6	0.277	1	Ccdc39	ENSMUSG00000027676	3
ENSMUSG00000005672-Kit	0.0109608	-0.6528	0.467	0.882	1	Kit	ENSMUSG00000005672	5
ENSMUSG00000027249-F2	0.0109614	0.229975	0.133	0.021	1	F2	ENSMUSG00000027249	2
ENSMUSG00000056014-A430033K04Rik	0.0109614	0.138322	0.133	0.021	1	A430033K04Rik	ENSMUSG00000056014	5
ENSMUSG00000108660-Gm21284	0.0109614	0.214622	0.133	0.021	1	Gm21284	ENSMUSG00000108660	6
ENSMUSG00000108622-Gm36864	0.0109614	0.202767	0.133	0.021	1	Gm36864	ENSMUSG00000108622	7
ENSMUSG00000019989-Enpp3	0.0109614	0.173719	0.133	0.021	1	Enpp3	ENSMUSG00000019989	10
ENSMUSG00000097472-Gm26586	0.0109614	0.161168	0.133	0.021	1	Gm26586	ENSMUSG00000097472	8
ENSMUSG00000031840-Rab3a	0.0109614	0.259894	0.133	0.021	1	Rab3a	ENSMUSG00000031840	8
ENSMUSG00000047822-Angptl8	0.0109614	0.16304	0.133	0.021	1	Angptl8	ENSMUSG00000047822	9
ENSMUSG00000045608-Dbx2	0.0109614	0.160663	0.133	0.021	1	Dbx2	ENSMUSG00000045608	15
ENSMUSG00000025324-Atp10a	0.0109906	-0.651546	0.067	0.395	1	Atp10a	ENSMUSG00000025324	7
ENSMUSG00000036928-Stag3	0.0110437	0.442048	1	0.887	1	Stag3	ENSMUSG00000036928	5
ENSMUSG00000026994-Galnt3	0.0110676	-0.490433	0	0.318	1	Galnt3	ENSMUSG00000026994	2
ENSMUSG00000087428-Gm15017	0.0110676	-0.419743	0	0.318	1	Gm15017	ENSMUSG00000087428	20
ENSMUSG00000029438-Bcl7a	0.0110676	-0.56576	0	0.318	1	Bcl7a	ENSMUSG00000029438	5
ENSMUSG00000031751-Amfr	0.0110676	-0.46092	0	0.318	1	Amfr	ENSMUSG00000031751	8
ENSMUSG00000086962-Gm12248	0.0110676	-0.522019	0	0.318	1	Gm12248	ENSMUSG00000086962	11
ENSMUSG00000005233-Spc25	0.0110997	-0.566641	0.067	0.405	1	Spc25	ENSMUSG00000005233	2
ENSMUSG00000026074-Map4k4	0.0111041	0.606837	0.867	0.754	1	Map4k4	ENSMUSG00000026074	1
ENSMUSG00000037990-Sh3rf3	0.0112306	-0.749034	0.2	0.559	1	Sh3rf3	ENSMUSG00000037990	10
ENSMUSG00000028621-Cyb5rl	0.0112742	-0.492743	0.133	0.508	1	Cyb5rl	ENSMUSG00000028621	4
ENSMUSG00000017721-Pigt	0.0113147	-0.515465	0.067	0.395	1	Pigt	ENSMUSG00000017721	2
ENSMUSG00000039263-Npepl1	0.0113383	0.235463	0.2	0.046	1	Npepl1	ENSMUSG00000039263	2
ENSMUSG00000023150-Ivns1abp	0.0113439	0.607038	0.8	0.636	1	Ivns1abp	ENSMUSG00000023150	1
ENSMUSG00000085936-2610307P16Rik	0.0113509	0.670964	0.933	0.918	1	2610307P16Rik	ENSMUSG00000085936	13
ENSMUSG00000020059-Sycp3	0.011449	-0.547528	0.2	0.585	1	Sycp3	ENSMUSG00000020059	10
ENSMUSG00000105692-Gm43737	0.0114503	0.191392	0.133	0.021	1	Gm43737	ENSMUSG00000105692	3
ENSMUSG00000070369-Itgad	0.0114503	0.199755	0.133	0.021	1	Itgad	ENSMUSG00000070369	7
ENSMUSG00000112732-Gm47343	0.0114503	0.171913	0.133	0.021	1	Gm47343	ENSMUSG00000112732	10
ENSMUSG00000038651-Sycp2l	0.0114503	0.189354	0.133	0.021	1	Sycp2l	ENSMUSG00000038651	13
ENSMUSG00000084864-1700027A07Rik	0.0114503	0.474628	0.133	0.021	1	1700027A07Rik	ENSMUSG00000084864	15
ENSMUSG00000020009-Ifngr1	0.0114751	0.304595	0.333	0.108	1	Ifngr1	ENSMUSG00000020009	10
ENSMUSG00000021583-Erap1	0.0114793	-0.52347	0.133	0.518	1	Erap1	ENSMUSG00000021583	13
ENSMUSG00000021047-Nova1	0.0115175	-0.569277	0.067	0.431	1	Nova1	ENSMUSG00000021047	12
ENSMUSG00000059796-Eif4a1	0.0115354	-0.587922	0.333	0.651	1	Eif4a1	ENSMUSG00000059796	11
ENSMUSG00000026883-Dab2ip	0.0115444	-0.597036	0.2	0.549	1	Dab2ip	ENSMUSG00000026883	2
ENSMUSG00000017499-Cdc6	0.0115592	0.683383	0.667	0.4	1	Cdc6	ENSMUSG00000017499	11
ENSMUSG00000024454-Hdac3	0.0117594	0.391889	0.4	0.164	1	Hdac3	ENSMUSG00000024454	18
ENSMUSG00000078652-Psme3	0.0118168	-0.557085	0.067	0.395	1	Psme3	ENSMUSG00000078652	11
ENSMUSG00000113907-Gm47167	0.0118456	0.689385	0.933	0.856	1	Gm47167	ENSMUSG00000113907	12
ENSMUSG00000032050-Rdx	0.011923	-0.684352	0.333	0.656	1	Rdx	ENSMUSG00000032050	9
ENSMUSG00000034729-Mrps10	0.011952	-0.614662	0.133	0.518	1	Mrps10	ENSMUSG00000034729	17
ENSMUSG00000020430-Pes1	0.0119578	-0.452041	0	0.313	1	Pes1	ENSMUSG00000020430	11
ENSMUSG00000024217-Snrpc	0.0119578	-0.485066	0	0.313	1	Snrpc	ENSMUSG00000024217	17
ENSMUSG00000004996-Mri1	0.0119579	-0.450726	0	0.313	1	Mri1	ENSMUSG00000004996	8
ENSMUSG00000006288-Ttc5	0.0119579	-0.495401	0	0.313	1	Ttc5	ENSMUSG00000006288	14
ENSMUSG00000022335-Zfat	0.0119579	-0.473813	0	0.313	1	Zfat	ENSMUSG00000022335	15
ENSMUSG00000101227-Gm29506	0.0119584	0.176075	0.133	0.021	1	Gm29506	ENSMUSG00000101227	1
ENSMUSG00000028838-Extl1	0.0119584	0.146318	0.133	0.021	1	Extl1	ENSMUSG00000028838	4
ENSMUSG00000030244-Gys2	0.0119584	0.130275	0.133	0.021	1	Gys2	ENSMUSG00000030244	6
ENSMUSG00000121090-ENSMUSG00000121090	0.0119584	0.143614	0.133	0.021	1	ENSMUSG00000121090	ENSMUSG00000121090
ENSMUSG00000114854-Gm34354	0.0119584	0.360085	0.133	0.021	1	Gm34354	ENSMUSG00000114854	13
ENSMUSG00000117415-Gm41625	0.0119584	0.144967	0.133	0.021	1	Gm41625	ENSMUSG00000117415	17
ENSMUSG00000031532-Saraf	0.011964	0.34945	0.467	0.195	1	Saraf	ENSMUSG00000031532	8
ENSMUSG00000097195-Snhg5	0.0120569	0.37245	0.6	0.272	1	Snhg5	ENSMUSG00000097195	9
ENSMUSG00000029189-Sel1l3	0.0120672	0.232588	0.2	0.046	1	Sel1l3	ENSMUSG00000029189	5
ENSMUSG00000103409-Lsmem2	0.0120672	0.291058	0.2	0.046	1	Lsmem2	ENSMUSG00000103409	9
ENSMUSG00000020268-Lyrm7	0.0120672	0.390786	0.2	0.046	1	Lyrm7	ENSMUSG00000020268	11
ENSMUSG00000042372-Dmrt3	0.0120672	0.253895	0.2	0.046	1	Dmrt3	ENSMUSG00000042372	19
ENSMUSG00000102540-Gm38134	0.0121719	-0.713853	0.333	0.672	1	Gm38134	ENSMUSG00000102540	9
ENSMUSG00000078932-CN725425	0.0122014	-0.488019	0.133	0.492	1	CN725425	ENSMUSG00000078932	15
ENSMUSG00000095677-Dynlt1f	0.0122056	0.456293	0.4	0.164	1	Dynlt1f	ENSMUSG00000095677	17
ENSMUSG00000052593-Adam17	0.0122088	0.502837	0.8	0.61	1	Adam17	ENSMUSG00000052593	12
ENSMUSG00000023088-Abcc1	0.0122303	-0.569756	0.4	0.805	1	Abcc1	ENSMUSG00000023088	16
ENSMUSG00000026568-Mpc2	0.0122748	-0.530362	0.133	0.482	1	Mpc2	ENSMUSG00000026568	1
ENSMUSG00000041235-Chd7	0.0123125	-0.422908	0.267	0.636	1	Chd7	ENSMUSG00000041235	4
ENSMUSG00000021709-Erbin	0.0123522	-0.661515	0.6	0.785	1	Erbin	ENSMUSG00000021709	13
ENSMUSG00000002718-Cse1l	0.0124079	-0.645532	0.467	0.667	1	Cse1l	ENSMUSG00000002718	2
ENSMUSG00000031931-Ankrd49	0.0124365	0.346737	0.533	0.226	1	Ankrd49	ENSMUSG00000031931	9
ENSMUSG00000043262-Uevld	0.0124419	-0.537522	0.133	0.518	1	Uevld	ENSMUSG00000043262	7
ENSMUSG00000097925-Gm26574	0.0124864	0.133329	0.133	0.021	1	Gm26574	ENSMUSG00000097925	1
ENSMUSG00000027215-Cd82	0.0124864	0.10695	0.133	0.021	1	Cd82	ENSMUSG00000027215	2
ENSMUSG00000086392-Mccc1os	0.0124864	0.123816	0.133	0.021	1	Mccc1os	ENSMUSG00000086392	3
ENSMUSG00000086665-Gm13067	0.0124864	0.164527	0.133	0.021	1	Gm13067	ENSMUSG00000086665	4
ENSMUSG00000097090-Gm26724	0.0125609	-0.600575	0.067	0.385	1	Gm26724	ENSMUSG00000097090	17
ENSMUSG00000027429-Sec23b	0.0126607	-0.475295	0.133	0.497	1	Sec23b	ENSMUSG00000027429	2
ENSMUSG00000023999-Kif6	0.0127377	0.877557	0.8	0.559	1	Kif6	ENSMUSG00000023999	17
ENSMUSG00000034930-Rtkn	0.0127733	0.280831	0.267	0.077	1	Rtkn	ENSMUSG00000034930	6
ENSMUSG00000050702-4930563M21Rik	0.012874	0.701614	0.4	0.174	1	4930563M21Rik	ENSMUSG00000050702	9
ENSMUSG00000027379-Bub1	0.012884	-0.57412	0.333	0.687	1	Bub1	ENSMUSG00000027379	2
ENSMUSG00000020778-Ten1	0.0129123	-0.475286	0	0.308	1	Ten1	ENSMUSG00000020778	11
ENSMUSG00000087022-9130024F11Rik	0.013035	0.128049	0.133	0.021	1	9130024F11Rik	ENSMUSG00000087022	1
ENSMUSG00000105973-Gm42881	0.013035	0.175864	0.133	0.021	1	Gm42881	ENSMUSG00000105973	3
ENSMUSG00000036894-Rap2b	0.013035	0.139676	0.133	0.021	1	Rap2b	ENSMUSG00000036894	3
ENSMUSG00000038663-Fsd2	0.013035	0.157671	0.133	0.021	1	Fsd2	ENSMUSG00000038663	7
ENSMUSG00000019779-Frk	0.013035	0.131188	0.133	0.021	1	Frk	ENSMUSG00000019779	10
ENSMUSG00000033453-Adamts15	0.013035	0.138367	0.133	0.021	1	Adamts15	ENSMUSG00000033453	9
ENSMUSG00000020908-Myh3	0.013035	0.131591	0.133	0.021	1	Myh3	ENSMUSG00000020908	11
ENSMUSG00000006058-Snf8	0.0130934	-0.554471	0.133	0.451	1	Snf8	ENSMUSG00000006058	11
ENSMUSG00000008348-Ubc	0.0132195	-0.597874	0.333	0.677	1	Ubc	ENSMUSG00000008348	5
ENSMUSG00000071112-Spx	0.0132385	0.213619	0.2	0.046	1	Spx	ENSMUSG00000071112	6
ENSMUSG00000040929-Rfx3	0.0133223	-0.650907	0.667	0.846	1	Rfx3	ENSMUSG00000040929	19
ENSMUSG00000038412-Higd1a	0.0133643	-0.508637	0.067	0.405	1	Higd1a	ENSMUSG00000038412	9
ENSMUSG00000063019-Manbal	0.0134499	0.533622	0.333	0.113	1	Manbal	ENSMUSG00000063019	2
ENSMUSG00000033676-Gabrb3	0.0134649	-0.713985	0.267	0.636	1	Gabrb3	ENSMUSG00000033676	7
ENSMUSG00000040972-Igsf21	0.0134937	-0.578009	0.133	0.482	1	Igsf21	ENSMUSG00000040972	4
ENSMUSG00000025716-Myo3a	0.0134997	0.590245	0.4	0.169	1	Myo3a	ENSMUSG00000025716	2
ENSMUSG00000040488-Ltbp4	0.0135005	0.477424	0.333	0.123	1	Ltbp4	ENSMUSG00000040488	7
ENSMUSG00000107872-Gm44511	0.013537	0.43371	0.933	0.979	1	Gm44511	ENSMUSG00000107872	6
ENSMUSG00000021991-Cacna2d3	0.0135839	-0.838194	0.267	0.6	1	Cacna2d3	ENSMUSG00000021991	14
ENSMUSG00000099811-Gm28411	0.0136048	0.127873	0.133	0.021	1	Gm28411	ENSMUSG00000099811	1
ENSMUSG00000105672-Gm42816	0.0136048	0.126338	0.133	0.021	1	Gm42816	ENSMUSG00000105672	3
ENSMUSG00000062098-Btbd3	0.0136479	0.749751	0.667	0.395	1	Btbd3	ENSMUSG00000062098	2
ENSMUSG00000029123-Stk32b	0.0136507	0.164687	0.2	0.046	1	Stk32b	ENSMUSG00000029123	5
ENSMUSG00000099768-Gm29293	0.0136507	0.33597	0.2	0.046	1	Gm29293	ENSMUSG00000099768	7
ENSMUSG00000018669-Cdk5rap3	0.0137465	0.540779	0.667	0.431	1	Cdk5rap3	ENSMUSG00000018669	11
ENSMUSG00000037525-Bcdin3d	0.0137468	0.671856	0.333	0.128	1	Bcdin3d	ENSMUSG00000037525	15
ENSMUSG00000087377-AV099323	0.013747	0.476567	0.4	0.169	1	AV099323	ENSMUSG00000087377	2
ENSMUSG00000117450-4933424G05Rik	0.0137685	0.3783	0.267	0.082	1	4933424G05Rik	ENSMUSG00000117450	18
ENSMUSG00000028431-Elp1	0.0139002	-0.643665	0.333	0.667	1	Elp1	ENSMUSG00000028431	4
ENSMUSG00000015994-Fnta	0.0139352	-0.468254	0	0.303	1	Fnta	ENSMUSG00000015994	8
ENSMUSG00000028438-Kif24	0.0140324	-0.51243	0.533	0.867	1	Kif24	ENSMUSG00000028438	4
ENSMUSG00000026712-Mrc1	0.0140741	0.170669	0.2	0.046	1	Mrc1	ENSMUSG00000026712	2
ENSMUSG00000117881-Gm50361	0.0140741	0.215459	0.2	0.046	1	Gm50361	ENSMUSG00000117881	18
ENSMUSG00000008958-Vps72	0.0140892	-0.492791	0.067	0.385	1	Vps72	ENSMUSG00000008958	3
ENSMUSG00000085695-Gm15243	0.0140986	0.398622	0.6	0.313	1	Gm15243	ENSMUSG00000085695	20
ENSMUSG00000040118-Cacna2d1	0.014117	-0.604387	0.733	0.882	1	Cacna2d1	ENSMUSG00000040118	5
ENSMUSG00000041301-Cftr	0.014154	-0.630229	0.267	0.569	1	Cftr	ENSMUSG00000041301	6
ENSMUSG00000036499-Eea1	0.0141937	-0.552676	0.533	0.841	1	Eea1	ENSMUSG00000036499	10
ENSMUSG00000050538-B230217C12Rik	0.0141965	0.124951	0.133	0.021	1	B230217C12Rik	ENSMUSG00000050538	11
ENSMUSG00000031960-Aars	0.0142146	0.449951	0.667	0.39	1	Aars	ENSMUSG00000031960	8
ENSMUSG00000020070-Rufy2	0.0143126	-0.574882	0.067	0.379	1	Rufy2	ENSMUSG00000020070	10
ENSMUSG00000026082-Rev1	0.0143588	-0.468455	0.733	0.923	1	Rev1	ENSMUSG00000026082	1
ENSMUSG00000025188-Hps1	0.0144042	0.435099	0.4	0.164	1	Hps1	ENSMUSG00000025188	19
ENSMUSG00000063626-Unc5d	0.0144138	-0.70507	0.533	0.877	1	Unc5d	ENSMUSG00000063626	8
ENSMUSG00000031465-Angpt2	0.0144889	0.565906	0.933	0.877	1	Angpt2	ENSMUSG00000031465	8
ENSMUSG00000042348-Arl15	0.0144889	0.602013	0.867	0.882	1	Arl15	ENSMUSG00000042348	13
ENSMUSG00000060002-Chpt1	0.0145038	-0.619661	0.533	0.815	1	Chpt1	ENSMUSG00000060002	10
ENSMUSG00000115016-AA536875	0.0145092	0.169188	0.2	0.046	1	AA536875	ENSMUSG00000115016	14
ENSMUSG00000023284-Zfp605	0.0145132	0.449472	0.4	0.169	1	Zfp605	ENSMUSG00000023284	5
ENSMUSG00000057531-Dtnbp1	0.0145421	-0.497936	0.4	0.708	1	Dtnbp1	ENSMUSG00000057531	13
ENSMUSG00000053141-Ptprt	0.0145459	0.68861	1	0.913	1	Ptprt	ENSMUSG00000053141	2
ENSMUSG00000033396-Spg11	0.0145712	0.559251	0.733	0.523	1	Spg11	ENSMUSG00000033396	2
ENSMUSG00000051285-Pcmtd1	0.0145869	-0.616161	0.6	0.826	1	Pcmtd1	ENSMUSG00000051285	1
ENSMUSG00000038244-Mical2	0.0146632	0.401802	0.333	0.118	1	Mical2	ENSMUSG00000038244	7
ENSMUSG00000048310-Pskh1	0.0146824	0.508182	0.467	0.21	1	Pskh1	ENSMUSG00000048310	8
ENSMUSG00000039578-Ccser1	0.0147047	0.630445	0.6	0.308	1	Ccser1	ENSMUSG00000039578	6
ENSMUSG00000086598-Btbd18	0.01472	0.784284	0.6	0.446	1	Btbd18	ENSMUSG00000086598	2
ENSMUSG00000070643-Sox13	0.0147522	0.57132	0.467	0.231	1	Sox13	ENSMUSG00000070643	1
ENSMUSG00000083317-Gm14402	0.014956	0.167847	0.2	0.046	1	Gm14402	ENSMUSG00000083317	2
ENSMUSG00000030763-Lcmt1	0.0149614	-0.537141	0.133	0.462	1	Lcmt1	ENSMUSG00000030763	7
ENSMUSG00000103139-Gm37982	0.0150085	-0.601097	0.2	0.528	1	Gm37982	ENSMUSG00000103139	1
ENSMUSG00000046756-Mrps7	0.0150307	-0.493739	0	0.297	1	Mrps7	ENSMUSG00000046756	11
ENSMUSG00000021697-Depdc1b	0.0150307	-0.463066	0	0.297	1	Depdc1b	ENSMUSG00000021697	13
ENSMUSG00000082195-Gm13034	0.0150528	-0.5287	0.067	0.395	1	Gm13034	ENSMUSG00000082195	4
ENSMUSG00000105795-Gm3970	0.0151566	0.411569	0.267	0.082	1	Gm3970	ENSMUSG00000105795	5
ENSMUSG00000017740-Slc12a5	0.0151824	0.284841	0.267	0.077	1	Slc12a5	ENSMUSG00000017740	2
ENSMUSG00000027834-Serpini1	0.0152251	-0.600518	0.267	0.626	1	Serpini1	ENSMUSG00000027834	3
ENSMUSG00000031490-Eif4ebp1	0.0154509	0.44352	0.533	0.287	1	Eif4ebp1	ENSMUSG00000031490	8
ENSMUSG00000033411-Ctdspl2	0.0154743	-0.508749	0.733	0.954	1	Ctdspl2	ENSMUSG00000033411	2
ENSMUSG00000095438-Mir133a-1hg	0.0155106	-0.525435	0.267	0.61	1	1hg	ENSMUSG00000095438
ENSMUSG00000012114-Med15	0.0155657	-0.595617	0.333	0.631	1	Med15	ENSMUSG00000012114	16
ENSMUSG00000040855-Reps2	0.0156391	-0.602365	0.333	0.626	1	Reps2	ENSMUSG00000040855	20
ENSMUSG00000090069-E430024P14Rik	0.0156413	0.461198	0.4	0.159	1	E430024P14Rik	ENSMUSG00000090069	17
ENSMUSG00000044033-Ccdc141	0.015932	0.775742	0.667	0.467	1	Ccdc141	ENSMUSG00000044033	2
ENSMUSG00000001847-Rac1	0.015932	-0.608375	0.2	0.503	1	Rac1	ENSMUSG00000001847	5
ENSMUSG00000054309-Cpsf3	0.015961	0.476541	0.6	0.369	1	Cpsf3	ENSMUSG00000054309	12
ENSMUSG00000033368-Trim69	0.0160037	0.883745	0.8	0.687	1	Trim69	ENSMUSG00000033368	2
ENSMUSG00000041670-Rims1	0.0160466	-0.593497	0.8	0.949	1	Rims1	ENSMUSG00000041670	1
ENSMUSG00000044477-Zfand3	0.0160571	-0.456901	0.867	0.974	1	Zfand3	ENSMUSG00000044477	17
ENSMUSG00000020354-Sgcd	0.0160736	-0.452275	0.2	0.6	1	Sgcd	ENSMUSG00000020354	11
ENSMUSG00000026495-Efcab2	0.0162035	-0.518792	0	0.292	1	Efcab2	ENSMUSG00000026495	1
ENSMUSG00000059772-Slx1b	0.0162035	-0.459656	0	0.292	1	Slx1b	ENSMUSG00000059772	7
ENSMUSG00000039367-Sec24c	0.0162035	-0.416283	0	0.292	1	Sec24c	ENSMUSG00000039367	14
ENSMUSG00000045763-Basp1	0.0162035	-0.449325	0	0.292	1	Basp1	ENSMUSG00000045763	15
ENSMUSG00000110185-Igip	0.0162436	0.272052	0.333	0.113	1	Igip	ENSMUSG00000110185	18
ENSMUSG00000034714-Ttyh2	0.0162849	-0.488384	0.067	0.374	1	Ttyh2	ENSMUSG00000034714	11
ENSMUSG00000067369-Trmt2b	0.0162978	0.449157	0.6	0.313	1	Trmt2b	ENSMUSG00000067369	20
ENSMUSG00000038576-Susd4	0.0163433	0.436939	0.8	0.631	1	Susd4	ENSMUSG00000038576	1
ENSMUSG00000016520-Lnx2	0.0164065	-0.485235	0.067	0.41	1	Lnx2	ENSMUSG00000016520	5
ENSMUSG00000085201-Nr6a1os	0.0164315	-0.361845	0.733	0.944	1	Nr6a1os	ENSMUSG00000085201	2
ENSMUSG00000085301-Gm12132	0.016555	0.271121	0.2	0.051	1	Gm12132	ENSMUSG00000085301	11
ENSMUSG00000030654-Arl6ip1	0.0166422	-0.581837	0.2	0.533	1	Arl6ip1	ENSMUSG00000030654	7
ENSMUSG00000019590-Cyb561	0.0166659	0.290543	0.4	0.154	1	Cyb561	ENSMUSG00000019590	11
ENSMUSG00000038481-Cdk19	0.0166756	-0.524118	0.6	0.872	1	Cdk19	ENSMUSG00000038481	10
ENSMUSG00000070354-Evi2	0.0167082	0.1812	0.267	0.072	1	Evi2	ENSMUSG00000070354	11
ENSMUSG00000001962-Fam50a	0.0167432	0.521296	0.4	0.169	1	Fam50a	ENSMUSG00000001962	20
ENSMUSG00000097321-1700028E10Rik	0.0167482	0.642932	0.8	0.626	1	1700028E10Rik	ENSMUSG00000097321	5
ENSMUSG00000022231-Sema5a	0.0168319	-0.598964	0.133	0.467	1	Sema5a	ENSMUSG00000022231	15
ENSMUSG00000055319-Sec23ip	0.0168803	-0.465788	0.067	0.39	1	Sec23ip	ENSMUSG00000055319	7
ENSMUSG00000041530-Ago1	0.01695	-0.512588	0.333	0.656	1	Ago1	ENSMUSG00000041530	4
ENSMUSG00000004897-Hdgf	0.0169555	-0.572924	0.267	0.667	1	Hdgf	ENSMUSG00000004897	3
ENSMUSG00000036561-Ppp6r2	0.0169632	0.534424	0.667	0.436	1	Ppp6r2	ENSMUSG00000036561	15
ENSMUSG00000066456-Hmgn3	0.0169646	0.865595	0.6	0.4	1	Hmgn3	ENSMUSG00000066456	9
ENSMUSG00000038002-Cramp1	0.0170494	-0.608414	0.267	0.579	1	Cramp1	ENSMUSG00000038002	17
ENSMUSG00000053289-Ddx10	0.0172309	-0.503862	0.733	0.933	1	Ddx10	ENSMUSG00000053289	9
ENSMUSG00000030323-Ift122	0.0172394	-0.512989	0.067	0.4	1	Ift122	ENSMUSG00000030323	6
ENSMUSG00000030849-Fgfr2	0.0172603	0.443649	1	0.995	1	Fgfr2	ENSMUSG00000030849	7
ENSMUSG00000046605-B3gntl1	0.0173789	0.668853	0.8	0.631	1	B3gntl1	ENSMUSG00000046605	11
ENSMUSG00000009640-Dmap1	0.0174584	-0.41457	0	0.287	1	Dmap1	ENSMUSG00000009640	4
ENSMUSG00000049439-Cyp20a1	0.0174585	-0.456743	0	0.287	1	Cyp20a1	ENSMUSG00000049439	1
ENSMUSG00000036782-Klhl13	0.0174585	-0.514296	0	0.287	1	Klhl13	ENSMUSG00000036782	20
ENSMUSG00000097571-Jpx	0.0174585	-0.480777	0	0.287	1	Jpx	ENSMUSG00000097571	20
ENSMUSG00000028189-Ctbs	0.0174585	-0.483219	0	0.287	1	Ctbs	ENSMUSG00000028189	3
ENSMUSG00000025027-Xpnpep1	0.0174585	-0.427191	0	0.287	1	Xpnpep1	ENSMUSG00000025027	19
ENSMUSG00000110803-Gm20275	0.0174681	0.409912	1	0.995	1	Gm20275	ENSMUSG00000110803	9
ENSMUSG00000036053-Fmnl2	0.0174715	-0.660518	0.667	0.8	1	Fmnl2	ENSMUSG00000036053	2
ENSMUSG00000021832-Psmc6	0.0174741	-0.594414	0.467	0.672	1	Psmc6	ENSMUSG00000021832	14
ENSMUSG00000026031-Cflar	0.0175332	0.332589	0.2	0.051	1	Cflar	ENSMUSG00000026031	1
ENSMUSG00000024376-Epb41l4a	0.0175438	-0.684841	0.467	0.687	1	Epb41l4a	ENSMUSG00000024376	18
ENSMUSG00000023175-Bsg	0.0175848	-0.463476	0.133	0.482	1	Bsg	ENSMUSG00000023175	10
ENSMUSG00000051768-Xrcc1	0.0176349	-0.5407	0.133	0.446	1	Xrcc1	ENSMUSG00000051768	7
ENSMUSG00000031618-Nr3c2	0.0176981	0.397377	0.467	0.195	1	Nr3c2	ENSMUSG00000031618	8
ENSMUSG00000037386-Rims2	0.0177691	-0.407585	0.267	0.646	1	Rims2	ENSMUSG00000037386	15
ENSMUSG00000025487-Psmd13	0.0179311	-0.523011	0.2	0.549	1	Psmd13	ENSMUSG00000025487	7
ENSMUSG00000040824-Snrpd2	0.0179917	-0.517146	0.067	0.369	1	Snrpd2	ENSMUSG00000040824	7
ENSMUSG00000086080-1700123O12Rik	0.0180411	0.522885	0.2	0.051	1	1700123O12Rik	ENSMUSG00000086080	4
ENSMUSG00000042501-Cpa6	0.0181051	0.543432	0.6	0.287	1	Cpa6	ENSMUSG00000042501	1
ENSMUSG00000015733-Capza2	0.0182711	-0.485854	0.133	0.513	1	Capza2	ENSMUSG00000015733	6
ENSMUSG00000025795-Rassf3	0.0183882	-0.58329	0.2	0.508	1	Rassf3	ENSMUSG00000025795	10
ENSMUSG00000025574-Tk1	0.0184027	0.413263	0.4	0.159	1	Tk1	ENSMUSG00000025574	11
ENSMUSG00000051455-Meioc	0.0185021	-0.522596	0.067	0.369	1	Meioc	ENSMUSG00000051455	11
ENSMUSG00000030592-Ryr1	0.01852	0.5572	0.4	0.164	1	Ryr1	ENSMUSG00000030592	7
ENSMUSG00000087231-E230016M11Rik	0.0185355	0.323591	0.267	0.087	1	E230016M11Rik	ENSMUSG00000087231	6
ENSMUSG00000035133-Arhgap5	0.0185384	-0.30431	0.667	0.892	1	Arhgap5	ENSMUSG00000035133	12
ENSMUSG00000005237-Dnah2	0.0185442	-0.50261	0.467	0.682	1	Dnah2	ENSMUSG00000005237	11
ENSMUSG00000030411-Nova2	0.0185618	0.3605	0.2	0.051	1	Nova2	ENSMUSG00000030411	7
ENSMUSG00000097735-D930032P07Rik	0.0185618	0.34921	0.2	0.051	1	D930032P07Rik	ENSMUSG00000097735	19
ENSMUSG00000034926-Dhcr24	0.0185675	-0.526554	0.133	0.451	1	Dhcr24	ENSMUSG00000034926	4
ENSMUSG00000024837-Dmrt1	0.0187394	-0.495008	0.8	0.938	1	Dmrt1	ENSMUSG00000024837	19
ENSMUSG00000121178-ENSMUSG00000121178	0.0188007	-0.418419	0	0.282	1	ENSMUSG00000121178	ENSMUSG00000121178
ENSMUSG00000034210-Efcab14	0.0188512	-0.497063	0.067	0.39	1	Efcab14	ENSMUSG00000034210	4
ENSMUSG00000021567-Nkd2	0.0188812	0.332855	0.333	0.128	1	Nkd2	ENSMUSG00000021567	13
ENSMUSG00000029591-Ung	0.0188854	0.371644	0.733	0.436	1	Ung	ENSMUSG00000029591	5
ENSMUSG00000020385-Clk4	0.0188961	-0.537948	0.4	0.728	1	Clk4	ENSMUSG00000020385	11
ENSMUSG00000054863-Tafa5	0.0189606	-0.0186694	0.2	0.595	1	Tafa5	ENSMUSG00000054863	15
ENSMUSG00000057137-Tmem140	0.0189622	0.348918	0.267	0.087	1	Tmem140	ENSMUSG00000057137	6
ENSMUSG00000038759-Nup205	0.0189692	-0.477537	0.467	0.754	1	Nup205	ENSMUSG00000038759	6
ENSMUSG00000068036-Afdn	0.0189797	0.51647	0.933	0.959	1	Afdn	ENSMUSG00000068036	17
ENSMUSG00000060862-Zbtb40	0.0191257	0.429453	0.667	0.379	1	Zbtb40	ENSMUSG00000060862	4
ENSMUSG00000059991-Nptx2	0.019179	0.341579	0.267	0.082	1	Nptx2	ENSMUSG00000059991	5
ENSMUSG00000021895-Arhgef3	0.0192138	0.556641	0.8	0.774	1	Arhgef3	ENSMUSG00000021895	14
ENSMUSG00000027203-Dut	0.0193657	0.774948	0.667	0.477	1	Dut	ENSMUSG00000027203	2
ENSMUSG00000039086-Ss18l1	0.019377	0.303757	0.467	0.21	1	Ss18l1	ENSMUSG00000039086	2
ENSMUSG00000028041-Adam15	0.019377	0.38056	0.467	0.21	1	Adam15	ENSMUSG00000028041	3
ENSMUSG00000022234-Cct5	0.0193828	-0.520709	0.2	0.528	1	Cct5	ENSMUSG00000022234	15
ENSMUSG00000005102-Eif2ak4	0.0194076	-0.400808	0.267	0.569	1	Eif2ak4	ENSMUSG00000005102	2
ENSMUSG00000002658-Gtf2f1	0.0195748	-0.532322	0.2	0.503	1	Gtf2f1	ENSMUSG00000002658	17
ENSMUSG00000074657-Kif5a	0.0196002	0.594473	0.667	0.451	1	Kif5a	ENSMUSG00000074657	10
ENSMUSG00000053925-Gm9929	0.0196285	0.590848	0.333	0.128	1	Gm9929	ENSMUSG00000053925	1
ENSMUSG00000039137-Whrn	0.0196297	-0.569298	0.2	0.477	1	Whrn	ENSMUSG00000039137	4
ENSMUSG00000086999-Bcas1os2	0.0196427	0.322201	0.2	0.051	1	Bcas1os2	ENSMUSG00000086999	2
ENSMUSG00000058756-Thra	0.0196901	0.505039	0.467	0.21	1	Thra	ENSMUSG00000058756	11
ENSMUSG00000027722-Spata5	0.0197843	-0.402548	0.933	0.985	1	Spata5	ENSMUSG00000027722	3
ENSMUSG00000034462-Pkd2	0.0198709	0.285408	0.4	0.164	1	Pkd2	ENSMUSG00000034462	5
ENSMUSG00000001995-Sipa1l2	0.0198809	-0.483865	0.067	0.354	1	Sipa1l2	ENSMUSG00000001995	8
ENSMUSG00000024294-Mib1	0.0200601	-0.503166	0.667	0.821	1	Mib1	ENSMUSG00000024294	18
ENSMUSG00000027985-Lef1	0.0201613	-0.54807	0.067	0.354	1	Lef1	ENSMUSG00000027985	3
ENSMUSG00000021477-Ctsl	0.0201917	-0.588167	0.6	0.877	1	Ctsl	ENSMUSG00000021477	13
ENSMUSG00000002280-Ciao3	0.0201943	0.240151	0.467	0.195	1	Ciao3	ENSMUSG00000002280	17
ENSMUSG00000057191-AB124611	0.0202357	-0.419459	0	0.277	1	AB124611	ENSMUSG00000057191	9
ENSMUSG00000089941-Gm16168	0.0202357	-0.6058	0	0.277	1	Gm16168	ENSMUSG00000089941	17
ENSMUSG00000062373-Tmem65	0.0203334	-0.532157	0.2	0.503	1	Tmem65	ENSMUSG00000062373	15
ENSMUSG00000086046-1700095A21Rik	0.02036	0.57993	0.933	0.81	1	1700095A21Rik	ENSMUSG00000086046	4
ENSMUSG00000033948-Zswim5	0.0204497	-0.651297	0.533	0.836	1	Zswim5	ENSMUSG00000033948	4
ENSMUSG00000025959-Klf7	0.0204504	0.610042	0.6	0.451	1	Klf7	ENSMUSG00000025959	1
ENSMUSG00000042670-Immp1l	0.0204693	-0.5096	0.4	0.703	1	Immp1l	ENSMUSG00000042670	2
ENSMUSG00000026135-Zfp142	0.0206044	-0.413728	0.133	0.477	1	Zfp142	ENSMUSG00000026135	1
ENSMUSG00000025280-Polr3a	0.0206357	-0.531214	0.2	0.518	1	Polr3a	ENSMUSG00000025280	14
ENSMUSG00000121513-PTPRG	0.0206407	0.380207	0.933	0.882	1	PTPRG	ENSMUSG00000121513
ENSMUSG00000039410-Prdm16	0.0206886	0.782456	0.8	0.579	1	Prdm16	ENSMUSG00000039410	4
ENSMUSG00000020755-Sap30bp	0.0207029	-0.478951	0.067	0.364	1	Sap30bp	ENSMUSG00000020755	11
ENSMUSG00000086220-Gm16599	0.0207108	-0.431357	0.533	0.821	1	Gm16599	ENSMUSG00000086220	5
ENSMUSG00000020038-Cry1	0.0207322	-0.599585	0.267	0.559	1	Cry1	ENSMUSG00000020038	10
ENSMUSG00000108034-4930557K07Rik	0.0207512	0.681238	0.933	0.815	1	4930557K07Rik	ENSMUSG00000108034	6
ENSMUSG00000022868-Ahsg	0.0207783	0.240672	0.2	0.051	1	Ahsg	ENSMUSG00000022868	16
ENSMUSG00000022432-Smc1b	0.0208569	0.428218	1	0.985	1	Smc1b	ENSMUSG00000022432	15
ENSMUSG00000069094-Pde7a	0.0209328	-0.531781	0.733	0.872	1	Pde7a	ENSMUSG00000069094	3
ENSMUSG00000031928-Mre11a	0.0209462	0.604404	0.933	0.759	1	Mre11a	ENSMUSG00000031928	9
ENSMUSG00000035234-Abraxas1	0.0209853	0.534543	0.467	0.215	1	Abraxas1	ENSMUSG00000035234	5
ENSMUSG00000000420-Galnt1	0.0210984	-0.483381	0.733	0.851	1	Galnt1	ENSMUSG00000000420	18
ENSMUSG00000022020-Naa16	0.0211103	-0.486729	0.267	0.585	1	Naa16	ENSMUSG00000022020	14
ENSMUSG00000024661-Fth1	0.0211103	-0.590003	0.267	0.585	1	Fth1	ENSMUSG00000024661	19
ENSMUSG00000053470-Kdm3a	0.0212993	-0.546138	0.333	0.636	1	Kdm3a	ENSMUSG00000053470	6
ENSMUSG00000034667-Xpot	0.0214653	0.526073	0.733	0.621	1	Xpot	ENSMUSG00000034667	10
ENSMUSG00000033379-Atp6v0b	0.0215174	-0.544799	0.467	0.687	1	Atp6v0b	ENSMUSG00000033379	4
ENSMUSG00000031826-Usp10	0.0215772	-0.508755	0.067	0.364	1	Usp10	ENSMUSG00000031826	8
ENSMUSG00000020231-Dip2a	0.0215847	-0.516239	0.4	0.672	1	Dip2a	ENSMUSG00000020231	10
ENSMUSG00000100629-Gm28192	0.021614	0.546414	0.133	0.026	1	Gm28192	ENSMUSG00000100629	11
ENSMUSG00000048996-Olfr1366	0.021614	0.520169	0.133	0.026	1	Olfr1366	ENSMUSG00000048996	13
ENSMUSG00000097222-Gata6os	0.021614	0.418865	0.133	0.026	1	Gata6os	ENSMUSG00000097222	18
ENSMUSG00000038630-Zkscan16	0.0217073	0.299505	0.267	0.087	1	Zkscan16	ENSMUSG00000038630	4
ENSMUSG00000034252-Senp6	0.0217206	-0.585519	0.4	0.703	1	Senp6	ENSMUSG00000034252	9
ENSMUSG00000046561-Arsj	0.0217618	0.955626	0.2	0.056	1	Arsj	ENSMUSG00000046561	3
ENSMUSG00000104156-Gm38102	0.021769	-0.427828	0	0.272	1	Gm38102	ENSMUSG00000104156	5
ENSMUSG00000121022-ENSMUSG00000121022	0.021769	-0.533187	0	0.272	1	ENSMUSG00000121022	ENSMUSG00000121022
ENSMUSG00000022023-Wbp4	0.0218312	-0.584209	0.133	0.426	1	Wbp4	ENSMUSG00000022023	14
ENSMUSG00000060445-Sycp2	0.0219327	0.570861	0.867	0.862	1	Sycp2	ENSMUSG00000060445	2
ENSMUSG00000042066-Tmcc2	0.0219706	0.17298	0.2	0.051	1	Tmcc2	ENSMUSG00000042066	1
ENSMUSG00000008206-Cers4	0.0219706	0.191018	0.2	0.051	1	Cers4	ENSMUSG00000008206	8
ENSMUSG00000054934-Kcnmb4	0.0220413	-0.458961	0.133	0.503	1	Kcnmb4	ENSMUSG00000054934	10
ENSMUSG00000030254-Rad18	0.0220557	0.422572	0.8	0.836	1	Rad18	ENSMUSG00000030254	6
ENSMUSG00000019854-Reps1	0.0220947	-0.504863	0.267	0.646	1	Reps1	ENSMUSG00000019854	10
ENSMUSG00000042167-Tent2	0.0221188	-0.568271	0.4	0.662	1	Tent2	ENSMUSG00000042167	13
ENSMUSG00000027291-Vps39	0.0222057	-0.445603	0.067	0.359	1	Vps39	ENSMUSG00000027291	2
ENSMUSG00000024081-Cebpz	0.0223886	-0.383078	0.467	0.8	1	Cebpz	ENSMUSG00000024081	17
ENSMUSG00000033530-Ttc7b	0.0224089	-0.554356	0.133	0.426	1	Ttc7b	ENSMUSG00000033530	12
ENSMUSG00000030516-Tjp1	0.0224279	0.594149	0.933	0.897	1	Tjp1	ENSMUSG00000030516	7
ENSMUSG00000066800-Rnasel	0.0224361	0.16185	0.133	0.026	1	Rnasel	ENSMUSG00000066800	1
ENSMUSG00000059244-Gm10062	0.0224361	0.496089	0.133	0.026	1	Gm10062	ENSMUSG00000059244	5
ENSMUSG00000109351-Gm44632	0.0224361	0.168712	0.133	0.026	1	Gm44632	ENSMUSG00000109351	7
ENSMUSG00000114596-Gm47523	0.0224361	0.366879	0.133	0.026	1	Gm47523	ENSMUSG00000114596	13
ENSMUSG00000061411-Nol4l	0.0225178	-0.531217	0.2	0.518	1	Nol4l	ENSMUSG00000061411	2
ENSMUSG00000055780-Usp26	0.022645	0.422928	0.867	0.8	1	Usp26	ENSMUSG00000055780	20
ENSMUSG00000038299-Wdr36	0.0226575	-0.439104	0.267	0.605	1	Wdr36	ENSMUSG00000038299	18
ENSMUSG00000031134-Rbmx	0.0226962	0.184413	0.267	0.087	1	Rbmx	ENSMUSG00000031134	20
ENSMUSG00000032086-Bace1	0.0226966	0.360051	0.467	0.215	1	Bace1	ENSMUSG00000032086	9
ENSMUSG00000044499-Hs3st5	0.0227428	0.394791	0.4	0.159	1	Hs3st5	ENSMUSG00000044499	10
ENSMUSG00000027427-Polr3f	0.0227509	-0.467589	0.067	0.369	1	Polr3f	ENSMUSG00000027427	2
ENSMUSG00000022555-Dgat1	0.0228243	-0.430386	0.067	0.359	1	Dgat1	ENSMUSG00000022555	15
ENSMUSG00000084862-Gm16278	0.022826	0.660713	0.333	0.144	1	Gm16278	ENSMUSG00000084862	17
ENSMUSG00000028538-St3gal3	0.0228635	-0.534036	0.6	0.856	1	St3gal3	ENSMUSG00000028538	4
ENSMUSG00000021124-Vti1b	0.0229311	-0.569129	0.267	0.605	1	Vti1b	ENSMUSG00000021124	12
ENSMUSG00000042608-Stk40	0.0229439	0.616766	0.533	0.344	1	Stk40	ENSMUSG00000042608	4
ENSMUSG00000033184-Tmed7	0.0229439	-0.438343	0.067	0.379	1	Tmed7	ENSMUSG00000033184	18
ENSMUSG00000060275-Nrg2	0.022949	0.608374	0.533	0.328	1	Nrg2	ENSMUSG00000060275	18
ENSMUSG00000028990-Lzic	0.0230168	0.518408	0.467	0.241	1	Lzic	ENSMUSG00000028990	4
ENSMUSG00000027238-Frmd5	0.0230207	-0.45743	0.933	0.985	1	Frmd5	ENSMUSG00000027238	2
ENSMUSG00000102181-Gm37190	0.0230515	0.401111	0.333	0.133	1	Gm37190	ENSMUSG00000102181	3
ENSMUSG00000042605-Atxn2	0.0231294	-0.522011	0.867	0.933	1	Atxn2	ENSMUSG00000042605	5
ENSMUSG00000031509-1700016D06Rik	0.0231453	0.672838	0.8	0.518	1	1700016D06Rik	ENSMUSG00000031509	8
ENSMUSG00000062170-Fmr1nb	0.023161	-0.509036	0.067	0.354	1	Fmr1nb	ENSMUSG00000062170	20
ENSMUSG00000045328-Cenpe	0.0231885	-0.557263	0.533	0.81	1	Cenpe	ENSMUSG00000045328	3
ENSMUSG00000009376-Met	0.0232025	-0.260526	0.067	0.4	1	Met	ENSMUSG00000009376	6
ENSMUSG00000023921-Mmut	0.0232286	0.237037	0.4	0.164	1	Mmut	ENSMUSG00000023921	17
ENSMUSG00000085640-Gm14064	0.0232851	0.251518	0.133	0.026	1	Gm14064	ENSMUSG00000085640	2
ENSMUSG00000121216-ENSMUSG00000121216	0.0232851	0.419513	0.133	0.026	1	ENSMUSG00000121216	ENSMUSG00000121216
ENSMUSG00000106641-Gm43534	0.0232851	0.374468	0.133	0.026	1	Gm43534	ENSMUSG00000106641	3
ENSMUSG00000039084-Chad	0.0232851	0.304379	0.133	0.026	1	Chad	ENSMUSG00000039084	11
ENSMUSG00000087066-Gm15518	0.0232851	0.30452	0.133	0.026	1	Gm15518	ENSMUSG00000087066	16
ENSMUSG00000052713-Zfp608	0.0232851	0.349442	0.133	0.026	1	Zfp608	ENSMUSG00000052713	18
ENSMUSG00000035202-Lars2	0.0233177	0.576439	0.867	0.733	1	Lars2	ENSMUSG00000035202	9
ENSMUSG00000035960-Apex1	0.0234068	-0.409323	0	0.267	1	Apex1	ENSMUSG00000035960	14
ENSMUSG00000022437-Samm50	0.0234813	-0.51448	0.067	0.354	1	Samm50	ENSMUSG00000022437	15
ENSMUSG00000100550-2310039L15Rik	0.0235674	1.62494	0.267	0.082	1	2310039L15Rik	ENSMUSG00000100550	10
ENSMUSG00000107489-Gm18325	0.0235796	0.43506	0.2	0.056	1	Gm18325	ENSMUSG00000107489	6
ENSMUSG00000027540-Ptpn1	0.0236082	0.621242	0.6	0.467	1	Ptpn1	ENSMUSG00000027540	2
ENSMUSG00000007646-Rad51c	0.0236416	0.328117	0.8	0.585	1	Rad51c	ENSMUSG00000007646	11
ENSMUSG00000027248-Pdia3	0.0236442	-0.572563	0.333	0.697	1	Pdia3	ENSMUSG00000027248	2
ENSMUSG00000029141-Slc4a1ap	0.0237971	-0.533852	0.2	0.482	1	Slc4a1ap	ENSMUSG00000029141	5
ENSMUSG00000107429-Gm44206	0.023808	0.284107	0.467	0.205	1	Gm44206	ENSMUSG00000107429	6
ENSMUSG00000043531-Sorcs1	0.0238191	-0.611523	0.067	0.349	1	Sorcs1	ENSMUSG00000043531	19
ENSMUSG00000021501-Caml	0.0238207	-0.532467	0.067	0.344	1	Caml	ENSMUSG00000021501	13
ENSMUSG00000078870-Gm14410	0.0239278	0.570042	0.333	0.133	1	Gm14410	ENSMUSG00000078870	2
ENSMUSG00000024487-Yipf5	0.0239482	-0.516191	0.2	0.523	1	Yipf5	ENSMUSG00000024487	18
ENSMUSG00000034832-Tet3	0.0240817	-0.449885	0.667	0.851	1	Tet3	ENSMUSG00000034832	6
ENSMUSG00000030970-Ctbp2	0.0241334	-0.472665	0.067	0.354	1	Ctbp2	ENSMUSG00000030970	7
ENSMUSG00000066026-Dhrs3	0.0241619	0.20372	0.133	0.026	1	Dhrs3	ENSMUSG00000066026	4
ENSMUSG00000030895-Hpx	0.0241619	0.224287	0.133	0.026	1	Hpx	ENSMUSG00000030895	7
ENSMUSG00000116838-Gm6475	0.0241619	0.203853	0.133	0.026	1	Gm6475	ENSMUSG00000116838	17
ENSMUSG00000106395-Gm42439	0.0242065	0.518865	0.867	0.923	1	Gm42439	ENSMUSG00000106395	5
ENSMUSG00000052423-B4galt3	0.0243001	0.544428	0.267	0.092	1	B4galt3	ENSMUSG00000052423	1
ENSMUSG00000067567-Hdac8	0.024449	-0.492906	0.4	0.841	1	Hdac8	ENSMUSG00000067567	20
ENSMUSG00000029822-Osbpl3	0.0244792	0.804842	0.533	0.303	1	Osbpl3	ENSMUSG00000029822	6
ENSMUSG00000025035-Arl3	0.0244872	-0.510572	0.067	0.344	1	Arl3	ENSMUSG00000025035	19
ENSMUSG00000014769-Psmb1	0.0245254	-0.493376	0.267	0.631	1	Psmb1	ENSMUSG00000014769	17
ENSMUSG00000026249-Serpine2	0.0245354	-0.458741	0.067	0.379	1	Serpine2	ENSMUSG00000026249	1
ENSMUSG00000038128-Camk4	0.0245612	-0.615994	0.6	0.79	1	Camk4	ENSMUSG00000038128	18
ENSMUSG00000025140-Pycr1	0.0246532	0.19755	0.267	0.082	1	Pycr1	ENSMUSG00000025140	11
ENSMUSG00000022995-Enah	0.02466	-0.446161	0.933	0.964	1	Enah	ENSMUSG00000022995	1
ENSMUSG00000032562-Gnai2	0.0246692	-0.452589	0.133	0.451	1	Gnai2	ENSMUSG00000032562	9
ENSMUSG00000028757-Ddost	0.0246693	-0.417036	0.133	0.451	1	Ddost	ENSMUSG00000028757	4
ENSMUSG00000053205-Styx	0.0246785	0.500043	0.867	0.754	1	Styx	ENSMUSG00000053205	14
ENSMUSG00000006676-Usp19	0.0247663	0.496153	0.733	0.533	1	Usp19	ENSMUSG00000006676	9
ENSMUSG00000073007-Tent5d	0.0248254	-0.532214	0.333	0.687	1	Tent5d	ENSMUSG00000073007	20
ENSMUSG00000045378-Pxt1	0.0248289	0.403008	0.267	0.092	1	Pxt1	ENSMUSG00000045378	17
ENSMUSG00000035764-Fbxo45	0.0248342	-0.47916	0.133	0.431	1	Fbxo45	ENSMUSG00000035764	16
ENSMUSG00000020280-Pus10	0.0248472	-0.557032	0.267	0.574	1	Pus10	ENSMUSG00000020280	11
ENSMUSG00000119977-ENSMUSG00000119977	0.0248639	0.269891	0.2	0.056	1	ENSMUSG00000119977	ENSMUSG00000119977
ENSMUSG00000027381-Bcl2l11	0.0248689	-0.459768	0.133	0.415	1	Bcl2l11	ENSMUSG00000027381	2
ENSMUSG00000017561-Crlf3	0.024936	-0.425322	0.667	0.887	1	Crlf3	ENSMUSG00000017561	11
ENSMUSG00000049676-Catsperg1	0.0249939	0.708191	0.6	0.395	1	Catsperg1	ENSMUSG00000049676	7
ENSMUSG00000087374-Gm15457	0.0250672	0.2965	0.133	0.026	1	Gm15457	ENSMUSG00000087374	1
ENSMUSG00000059540-Tcea2	0.0250672	0.198853	0.133	0.026	1	Tcea2	ENSMUSG00000059540	2
ENSMUSG00000017737-Mmp9	0.0250672	0.127804	0.133	0.026	1	Mmp9	ENSMUSG00000017737	2
ENSMUSG00000028680-Plk3	0.0250672	0.193193	0.133	0.026	1	Plk3	ENSMUSG00000028680	4
ENSMUSG00000120223-ENSMUSG00000120223	0.0250672	0.123146	0.133	0.026	1	ENSMUSG00000120223	ENSMUSG00000120223
ENSMUSG00000108263-1700051K13Rik	0.0250672	0.204294	0.133	0.026	1	1700051K13Rik	ENSMUSG00000108263	6
ENSMUSG00000025723-Nmb	0.0250672	0.157373	0.133	0.026	1	Nmb	ENSMUSG00000025723	7
ENSMUSG00000035697-Arhgap45	0.0250672	0.13143	0.133	0.026	1	Arhgap45	ENSMUSG00000035697	10
ENSMUSG00000025557-Slc15a1	0.0250672	0.199342	0.133	0.026	1	Slc15a1	ENSMUSG00000025557	14
ENSMUSG00000099528-2410012E07Rik	0.0250672	0.127353	0.133	0.026	1	2410012E07Rik	ENSMUSG00000099528	14
ENSMUSG00000097155-Gm26511	0.0250672	0.236627	0.133	0.026	1	Gm26511	ENSMUSG00000097155	9
ENSMUSG00000017314-Mpp2	0.0250672	0.308352	0.133	0.026	1	Mpp2	ENSMUSG00000017314	11
ENSMUSG00000090387-Gm17056	0.0250672	0.20255	0.133	0.026	1	Gm17056	ENSMUSG00000090387	12
ENSMUSG00000112150-9530018F02Rik	0.0250672	0.130815	0.133	0.026	1	9530018F02Rik	ENSMUSG00000112150	12
ENSMUSG00000100287-Gm28068	0.0250672	0.193663	0.133	0.026	1	Gm28068	ENSMUSG00000100287	15
ENSMUSG00000066687-Zbtb16	0.0251499	0.505109	0.933	0.892	1	Zbtb16	ENSMUSG00000066687	9
ENSMUSG00000027349-Fam98b	0.0251554	-0.374796	0	0.262	1	Fam98b	ENSMUSG00000027349	2
ENSMUSG00000078348-Sf3b5	0.0251554	-0.441652	0	0.262	1	Sf3b5	ENSMUSG00000078348	10
ENSMUSG00000031503-Col4a2	0.0251554	-0.411311	0	0.262	1	Col4a2	ENSMUSG00000031503	8
ENSMUSG00000017491-Rarb	0.0251554	-0.415489	0	0.262	1	Rarb	ENSMUSG00000017491	14
ENSMUSG00000064090-Vrk2	0.0251554	-0.444215	0	0.262	1	Vrk2	ENSMUSG00000064090	11
ENSMUSG00000024773-Atg2a	0.0251554	-0.437136	0	0.262	1	Atg2a	ENSMUSG00000024773	19
ENSMUSG00000022375-Lrrc6	0.0252152	0.174158	0.2	0.051	1	Lrrc6	ENSMUSG00000022375	15
ENSMUSG00000043154-Ppp2r3a	0.0253048	-0.508827	0.867	0.903	1	Ppp2r3a	ENSMUSG00000043154	9
ENSMUSG00000018293-Pfn1	0.0253337	0.321342	0.467	0.21	1	Pfn1	ENSMUSG00000018293	11
ENSMUSG00000020409-Slu7	0.0253347	0.313645	0.4	0.174	1	Slu7	ENSMUSG00000020409	11
ENSMUSG00000102343-Gm37381	0.0253414	0.340414	0.267	0.087	1	Gm37381	ENSMUSG00000102343	1
ENSMUSG00000097917-Gm26839	0.0254357	0.432167	0.467	0.231	1	Gm26839	ENSMUSG00000097917	12
ENSMUSG00000039191-Rbpj	0.0255237	-0.556334	0.533	0.805	1	Rbpj	ENSMUSG00000039191	5
ENSMUSG00000021585-Cast	0.0255355	0.385087	0.6	0.338	1	Cast	ENSMUSG00000021585	13
ENSMUSG00000028271-Gtf2b	0.0257308	-0.458152	0.133	0.441	1	Gtf2b	ENSMUSG00000028271	3
ENSMUSG00000099759-1700030C10Rik	0.0257673	0.302685	0.333	0.133	1	1700030C10Rik	ENSMUSG00000099759	12
ENSMUSG00000000916-Nsun5	0.0257826	-0.431283	0.067	0.385	1	Nsun5	ENSMUSG00000000916	5
ENSMUSG00000030556-Lrrc28	0.0257999	-0.189278	0.4	0.713	1	Lrrc28	ENSMUSG00000030556	7
ENSMUSG00000056310-Tyw1	0.0258293	-0.572324	0.267	0.605	1	Tyw1	ENSMUSG00000056310	5
ENSMUSG00000053931-Cnn3	0.025851	0.447012	0.6	0.379	1	Cnn3	ENSMUSG00000053931	3
ENSMUSG00000007989-Fzd3	0.0258946	0.553316	0.867	0.697	1	Fzd3	ENSMUSG00000007989	14
ENSMUSG00000086836-Gm13748	0.0259117	0.136289	0.2	0.051	1	Gm13748	ENSMUSG00000086836	1
ENSMUSG00000041297-Cdk13	0.0259406	-0.525502	0.733	0.846	1	Cdk13	ENSMUSG00000041297	13
ENSMUSG00000025900-Rp1	0.0260018	0.191337	0.133	0.026	1	Rp1	ENSMUSG00000025900	1
ENSMUSG00000110139-Gm45783	0.0260018	0.290052	0.133	0.026	1	Gm45783	ENSMUSG00000110139	7
ENSMUSG00000110485-Gm45740	0.0260018	0.139774	0.133	0.026	1	Gm45740	ENSMUSG00000110485	8
ENSMUSG00000039959-Hip1	0.0260029	0.484269	0.8	0.692	1	Hip1	ENSMUSG00000039959	5
ENSMUSG00000061702-Tmem91	0.026046	0.566762	0.533	0.308	1	Tmem91	ENSMUSG00000061702	7
ENSMUSG00000021496-Pcbd2	0.0261364	-0.527114	0.133	0.431	1	Pcbd2	ENSMUSG00000021496	13
ENSMUSG00000026280-Atg4b	0.0262028	-0.630631	0.267	0.564	1	Atg4b	ENSMUSG00000026280	1
ENSMUSG00000022208-Jph4	0.026208	0.603993	0.2	0.056	1	Jph4	ENSMUSG00000022208	14
ENSMUSG00000031996-Aplp2	0.0262529	-0.430338	0.467	0.795	1	Aplp2	ENSMUSG00000031996	9
ENSMUSG00000049583-Grm5	0.0262811	-0.425976	0.133	0.472	1	Grm5	ENSMUSG00000049583	7
ENSMUSG00000047787-Flrt1	0.0263079	-0.440339	0.067	0.374	1	Flrt1	ENSMUSG00000047787	19
ENSMUSG00000007613-Tgfbr1	0.0263586	-0.514637	0.8	0.867	1	Tgfbr1	ENSMUSG00000007613	4
ENSMUSG00000005947-Itgae	0.0263586	-0.927685	0.333	0.636	1	Itgae	ENSMUSG00000005947	11
ENSMUSG00000026385-Dbi	0.0263645	-0.46736	0.2	0.533	1	Dbi	ENSMUSG00000026385	1
ENSMUSG00000037720-Tmem33	0.0265003	-0.436502	0.067	0.359	1	Tmem33	ENSMUSG00000037720	5
ENSMUSG00000040187-Arntl2	0.0265345	0.518538	0.467	0.246	1	Arntl2	ENSMUSG00000040187	6
ENSMUSG00000026516-Nvl	0.0265643	0.522558	0.8	0.882	1	Nvl	ENSMUSG00000026516	1
ENSMUSG00000108929-Cc2d2b	0.0265691	-0.559926	0.067	0.349	1	Cc2d2b	ENSMUSG00000108929	19
ENSMUSG00000036564-Ndrg4	0.0266889	-0.543379	0.333	0.61	1	Ndrg4	ENSMUSG00000036564	8
ENSMUSG00000026858-Miga2	0.0267084	0.387971	0.467	0.241	1	Miga2	ENSMUSG00000026858	2
ENSMUSG00000024812-Tjp2	0.026727	0.841028	0.667	0.441	1	Tjp2	ENSMUSG00000024812	19
ENSMUSG00000059742-Kcnh7	0.026732	0.359479	0.333	0.133	1	Kcnh7	ENSMUSG00000059742	2
ENSMUSG00000061911-Myt1l	0.0267335	-0.543368	0.2	0.518	1	Myt1l	ENSMUSG00000061911	12
ENSMUSG00000035212-Leprot	0.0267576	0.355837	0.533	0.297	1	Leprot	ENSMUSG00000035212	4
ENSMUSG00000090758-Gm17178	0.0268086	0.819347	0.6	0.569	1	Gm17178	ENSMUSG00000090758	11
ENSMUSG00000018395-Kif3a	0.0269144	-0.491058	0.4	0.723	1	Kif3a	ENSMUSG00000018395	11
ENSMUSG00000041872-Il17f	0.0269663	0.105405	0.133	0.026	1	Il17f	ENSMUSG00000041872	1
ENSMUSG00000040170-Fmo2	0.0269663	0.23202	0.133	0.026	1	Fmo2	ENSMUSG00000040170	1
ENSMUSG00000034212-Ankmy1	0.0269663	0.16438	0.133	0.026	1	Ankmy1	ENSMUSG00000034212	1
ENSMUSG00000019039-Dalrd3	0.0269663	0.187615	0.133	0.026	1	Dalrd3	ENSMUSG00000019039	9
ENSMUSG00000018570-2810408A11Rik	0.0269663	0.130764	0.133	0.026	1	2810408A11Rik	ENSMUSG00000018570	11
ENSMUSG00000028226-Mmp16	0.0270215	-0.436434	0	0.256	1	Mmp16	ENSMUSG00000028226	4
ENSMUSG00000051730-Mettl5	0.0270216	-0.367933	0	0.256	1	Mettl5	ENSMUSG00000051730	2
ENSMUSG00000019797-Mtres1	0.0270216	-0.41902	0	0.256	1	Mtres1	ENSMUSG00000019797	10
ENSMUSG00000084764-Grip1os2	0.0270216	-0.42224	0	0.256	1	Grip1os2	ENSMUSG00000084764	10
ENSMUSG00000005481-Ddx39a	0.0270216	-0.405029	0	0.256	1	Ddx39a	ENSMUSG00000005481	8
ENSMUSG00000037681-Esyt3	0.0270216	-0.361598	0	0.256	1	Esyt3	ENSMUSG00000037681	9
ENSMUSG00000110824-Gm48677	0.0270216	-0.438146	0	0.256	1	Gm48677	ENSMUSG00000110824	9
ENSMUSG00000022940-Pigp	0.0270216	-0.412131	0	0.256	1	Pigp	ENSMUSG00000022940	16
ENSMUSG00000027104-Atf2	0.027088	-0.495508	0.867	0.903	1	Atf2	ENSMUSG00000027104	2
ENSMUSG00000026869-Psmd5	0.0271091	-0.55318	0.2	0.467	1	Psmd5	ENSMUSG00000026869	2
ENSMUSG00000067194-Eif1ax	0.0272809	-0.394931	0.067	0.379	1	Eif1ax	ENSMUSG00000067194	20
ENSMUSG00000015757-Ppil4	0.0273419	-0.480943	0.2	0.492	1	Ppil4	ENSMUSG00000015757	10
ENSMUSG00000058748-Zfp958	0.0274111	0.243827	0.333	0.123	1	Zfp958	ENSMUSG00000058748	8
ENSMUSG00000025782-Taf3	0.0276	-0.450006	0.533	0.774	1	Taf3	ENSMUSG00000025782	2
ENSMUSG00000041700-Lhfpl1	0.0276145	0.350591	0.2	0.056	1	Lhfpl1	ENSMUSG00000041700	20
ENSMUSG00000000881-Dlg3	0.0276145	0.259152	0.2	0.056	1	Dlg3	ENSMUSG00000000881	20
ENSMUSG00000022184-Fbxo4	0.0276457	0.185532	0.267	0.087	1	Fbxo4	ENSMUSG00000022184	15
ENSMUSG00000017756-Slc12a7	0.0276889	0.582289	0.8	0.749	1	Slc12a7	ENSMUSG00000017756	13
ENSMUSG00000021665-Hexb	0.0277225	0.542751	0.467	0.246	1	Hexb	ENSMUSG00000021665	13
ENSMUSG00000039901-Armh3	0.0277757	-0.565512	0.467	0.769	1	Armh3	ENSMUSG00000039901	19
ENSMUSG00000037108-Zcwpw1	0.0278223	0.456891	0.8	0.759	1	Zcwpw1	ENSMUSG00000037108	5
ENSMUSG00000026645-Olah	0.0278234	0.572186	0.4	0.185	1	Olah	ENSMUSG00000026645	2
ENSMUSG00000037818-Abhd18	0.0279584	0.66447	0.533	0.323	1	Abhd18	ENSMUSG00000037818	3
ENSMUSG00000071494-Olfr455	0.0279615	0.106036	0.133	0.026	1	Olfr455	ENSMUSG00000071494	6
ENSMUSG00000003039-Fam32a	0.0280601	0.277211	0.467	0.221	1	Fam32a	ENSMUSG00000003039	8
ENSMUSG00000026600-Soat1	0.0280671	-0.479899	0.067	0.344	1	Soat1	ENSMUSG00000026600	1
ENSMUSG00000016477-E2f3	0.0280694	0.713617	0.933	0.862	1	E2f3	ENSMUSG00000016477	13
ENSMUSG00000097462-9530026P05Rik	0.028086	0.627896	0.267	0.097	1	9530026P05Rik	ENSMUSG00000097462	6
ENSMUSG00000067873-Htatsf1	0.0281285	0.707214	0.467	0.246	1	Htatsf1	ENSMUSG00000067873	20
ENSMUSG00000028086-Fbxw7	0.028226	-0.48775	0.667	0.826	1	Fbxw7	ENSMUSG00000028086	3
ENSMUSG00000070047-Fat1	0.0282836	-0.501186	0.333	0.656	1	Fat1	ENSMUSG00000070047	8
ENSMUSG00000070280-Slc22a14	0.0283336	-0.481767	0.067	0.359	1	Slc22a14	ENSMUSG00000070280	9
ENSMUSG00000106223-2400006E01Rik	0.0283418	0.200041	0.2	0.056	1	2400006E01Rik	ENSMUSG00000106223	3
ENSMUSG00000039428-Tmem135	0.0283775	-0.474849	0.533	0.8	1	Tmem135	ENSMUSG00000039428	7
ENSMUSG00000040732-Erg	0.0284133	-0.455207	0.867	0.979	1	Erg	ENSMUSG00000040732	16
ENSMUSG00000026159-Agfg1	0.0284587	-0.474568	0.533	0.779	1	Agfg1	ENSMUSG00000026159	1
ENSMUSG00000074852-Hpse2	0.0285744	-0.50569	0.933	0.985	1	Hpse2	ENSMUSG00000074852	19
ENSMUSG00000119984-ENSMUSG00000119984	0.0285918	-0.525702	0.533	0.805	1	ENSMUSG00000119984	ENSMUSG00000119984
ENSMUSG00000036940-Kdm1a	0.0286838	-0.497262	0.533	0.785	1	Kdm1a	ENSMUSG00000036940	4
ENSMUSG00000029414-Kntc1	0.0286838	0.526007	0.8	0.764	1	Kntc1	ENSMUSG00000029414	5
ENSMUSG00000028634-Hivep3	0.0287409	-0.39036	0.4	0.754	1	Hivep3	ENSMUSG00000028634	4
ENSMUSG00000021432-Slc35b3	0.0287518	-0.436011	0.133	0.446	1	Slc35b3	ENSMUSG00000021432	13
ENSMUSG00000021983-Atp8a2	0.0288269	-0.411898	0.333	0.615	1	Atp8a2	ENSMUSG00000021983	14
ENSMUSG00000049044-Rapgef4	0.0288481	0.444629	0.533	0.303	1	Rapgef4	ENSMUSG00000049044	2
ENSMUSG00000085633-Bloc1s6os	0.0288641	0.246976	0.267	0.087	1	Bloc1s6os	ENSMUSG00000085633	2
ENSMUSG00000120283-ENSMUSG00000120283	0.0289882	0.107316	0.133	0.026	1	ENSMUSG00000120283	ENSMUSG00000120283
ENSMUSG00000099781-Gm28583	0.0289882	0.13007	0.133	0.026	1	Gm28583	ENSMUSG00000099781	7
ENSMUSG00000054206-Gzmm	0.0289882	0.109269	0.133	0.026	1	Gzmm	ENSMUSG00000054206	10
ENSMUSG00000084876-Gm14965	0.0289882	0.119559	0.133	0.026	1	Gm14965	ENSMUSG00000084876	19
ENSMUSG00000026489-Coq8a	0.0290123	-0.354533	0	0.251	1	Coq8a	ENSMUSG00000026489	1
ENSMUSG00000115050-Gm21154	0.0290123	-0.376033	0	0.251	1	Gm21154	ENSMUSG00000115050	14
ENSMUSG00000029056-Pank4	0.0290124	-0.389947	0	0.251	1	Pank4	ENSMUSG00000029056	4
ENSMUSG00000032334-Loxl1	0.0290124	-0.458507	0	0.251	1	Loxl1	ENSMUSG00000032334	9
ENSMUSG00000097057-Gm17638	0.0290124	-0.385017	0	0.251	1	Gm17638	ENSMUSG00000097057	15
ENSMUSG00000035735-Dagla	0.0290124	-0.431867	0	0.251	1	Dagla	ENSMUSG00000035735	19
ENSMUSG00000027680-Fxr1	0.0290398	-0.49685	0.8	0.949	1	Fxr1	ENSMUSG00000027680	3
ENSMUSG00000032028-Nxpe2	0.0290856	0.35143	0.2	0.056	1	Nxpe2	ENSMUSG00000032028	9
ENSMUSG00000034533-Scn10a	0.0290856	0.234557	0.2	0.056	1	Scn10a	ENSMUSG00000034533	9
ENSMUSG00000071708-Sms	0.0292355	-0.477152	0.133	0.436	1	Sms	ENSMUSG00000071708	20
ENSMUSG00000048495-Tyw5	0.0292407	-0.439703	0.067	0.338	1	Tyw5	ENSMUSG00000048495	1
ENSMUSG00000091490-Triml2	0.0292713	0.365846	0.267	0.097	1	Triml2	ENSMUSG00000091490	8
ENSMUSG00000054079-Utp18	0.0292984	-0.523875	0.533	0.769	1	Utp18	ENSMUSG00000054079	11
ENSMUSG00000069089-Cdk7	0.0295268	-0.527447	0.267	0.549	1	Cdk7	ENSMUSG00000069089	13
ENSMUSG00000020914-Top2a	0.0296547	-0.324518	0.8	0.918	1	Top2a	ENSMUSG00000020914	11
ENSMUSG00000030720-Cln3	0.0296609	-0.515606	0.2	0.477	1	Cln3	ENSMUSG00000030720	7
ENSMUSG00000030629-Zfand6	0.0297693	-0.575667	0.6	0.821	1	Zfand6	ENSMUSG00000030629	7
ENSMUSG00000021846-Peli2	0.029816	-0.522036	0.467	0.718	1	Peli2	ENSMUSG00000021846	14
ENSMUSG00000029004-Kmt2e	0.0298261	-0.501765	0.267	0.585	1	Kmt2e	ENSMUSG00000029004	5
ENSMUSG00000097166-9330179D12Rik	0.029841	0.51269	0.4	0.205	1	9330179D12Rik	ENSMUSG00000097166	6
ENSMUSG00000028029-Aimp1	0.029844	0.572197	0.8	0.651	1	Aimp1	ENSMUSG00000028029	3
ENSMUSG00000023045-Soat2	0.0298461	0.216382	0.2	0.056	1	Soat2	ENSMUSG00000023045	15
ENSMUSG00000078566-Bnip3	0.0300091	-0.342036	0.067	0.374	1	Bnip3	ENSMUSG00000078566	7
ENSMUSG00000073130-Gm1141	0.0300472	0.109419	0.133	0.026	1	Gm1141	ENSMUSG00000073130	20
ENSMUSG00000040990-Sh3kbp1	0.0300711	-0.618273	0.267	0.528	1	Sh3kbp1	ENSMUSG00000040990	20
ENSMUSG00000020628-Trappc12	0.0301287	-0.486262	0.2	0.523	1	Trappc12	ENSMUSG00000020628	12
ENSMUSG00000002017-Fam98a	0.030173	0.481202	0.467	0.256	1	Fam98a	ENSMUSG00000002017	17
ENSMUSG00000032198-Dock6	0.0303282	-0.600828	0.333	0.61	1	Dock6	ENSMUSG00000032198	9
ENSMUSG00000043535-Setx	0.0303563	-0.451643	0.667	0.882	1	Setx	ENSMUSG00000043535	2
ENSMUSG00000046230-Vps13a	0.0303838	-0.35844	1	0.99	1	Vps13a	ENSMUSG00000046230	19
ENSMUSG00000013236-Ptprs	0.0304417	-0.452853	0.6	0.821	1	Ptprs	ENSMUSG00000013236	17
ENSMUSG00000028273-Pdlim5	0.0304577	-0.56423	0.4	0.692	1	Pdlim5	ENSMUSG00000028273	3
ENSMUSG00000032497-Lrrfip2	0.0304729	-0.228582	0.333	0.651	1	Lrrfip2	ENSMUSG00000032497	9
ENSMUSG00000078503-Zfp990	0.0306272	0.386753	0.533	0.287	1	Zfp990	ENSMUSG00000078503	4
ENSMUSG00000000826-Dnajc5	0.0306407	-0.528115	0.267	0.569	1	Dnajc5	ENSMUSG00000000826	2
ENSMUSG00000028578-Caap1	0.030648	-0.47488	0.2	0.549	1	Caap1	ENSMUSG00000028578	4
ENSMUSG00000019852-Arfgef3	0.0307043	0.879419	0.6	0.364	1	Arfgef3	ENSMUSG00000019852	10
ENSMUSG00000029478-Ncor2	0.0307289	0.555517	0.733	0.692	1	Ncor2	ENSMUSG00000029478	5
ENSMUSG00000046311-Zfp62	0.030743	0.262787	0.6	0.313	1	Zfp62	ENSMUSG00000046311	11
ENSMUSG00000043432-Leng9	0.0307529	0.30987	0.4	0.179	1	Leng9	ENSMUSG00000043432	7
ENSMUSG00000028098-Rnf115	0.030842	-0.538228	0.4	0.687	1	Rnf115	ENSMUSG00000028098	3
ENSMUSG00000056258-Kcnq3	0.030842	-0.581686	0.4	0.687	1	Kcnq3	ENSMUSG00000056258	15
ENSMUSG00000063576-Klhdc3	0.0308876	0.449865	0.467	0.267	1	Klhdc3	ENSMUSG00000063576	17
ENSMUSG00000026455-Klhl12	0.0309545	-0.481703	0.267	0.677	1	Klhl12	ENSMUSG00000026455	1
ENSMUSG00000079477-Rab7	0.0310654	-0.496764	0.267	0.538	1	Rab7	ENSMUSG00000079477	6
ENSMUSG00000052616-Terb1	0.0311172	0.503236	0.467	0.246	1	Terb1	ENSMUSG00000052616	8
ENSMUSG00000040390-Map3k10	0.0311353	-0.380877	0	0.246	1	Map3k10	ENSMUSG00000040390	7
ENSMUSG00000032010-Usp2	0.0311353	-0.387868	0	0.246	1	Usp2	ENSMUSG00000032010	9
ENSMUSG00000110598-Gm45854	0.0311354	-0.371236	0	0.246	1	Gm45854	ENSMUSG00000110598	8
ENSMUSG00000067973-Gm6994	0.0311354	-0.543435	0	0.246	1	Gm6994	ENSMUSG00000067973	14
ENSMUSG00000022913-Psmg1	0.0311354	-0.325959	0	0.246	1	Psmg1	ENSMUSG00000022913	16
ENSMUSG00000027445-Cst9	0.0311716	-0.560261	0.267	0.61	1	Cst9	ENSMUSG00000027445	2
ENSMUSG00000032511-Scn5a	0.0312272	-0.241625	0.4	0.682	1	Scn5a	ENSMUSG00000032511	9
ENSMUSG00000097760-6030442K20Rik	0.0312738	-0.438043	0.067	0.338	1	6030442K20Rik	ENSMUSG00000097760	1
ENSMUSG00000026991-Pkp4	0.0313596	-0.557713	0.533	0.749	1	Pkp4	ENSMUSG00000026991	2
ENSMUSG00000104932-Gm40323	0.0314186	0.176245	0.2	0.056	1	Gm40323	ENSMUSG00000104932	5
ENSMUSG00000036095-Dgkb	0.0314402	0.194814	0.267	0.087	1	Dgkb	ENSMUSG00000036095	12
ENSMUSG00000014158-Trpv4	0.0314691	0.337627	0.333	0.133	1	Trpv4	ENSMUSG00000014158	5
ENSMUSG00000055923-Aasdh	0.0316229	0.463782	0.533	0.313	1	Aasdh	ENSMUSG00000055923	5
ENSMUSG00000040731-Eif4h	0.0317052	-0.512564	0.467	0.744	1	Eif4h	ENSMUSG00000040731	5
ENSMUSG00000037905-Bri3bp	0.0317437	0.290198	0.467	0.215	1	Bri3bp	ENSMUSG00000037905	5
ENSMUSG00000047454-Gphn	0.0317605	-0.295749	1	0.995	1	Gphn	ENSMUSG00000047454	12
ENSMUSG00000018068-Ints2	0.0318628	0.65466	0.733	0.667	1	Ints2	ENSMUSG00000018068	11
ENSMUSG00000110240-Gm45486	0.0319363	-0.435319	0.2	0.528	1	Gm45486	ENSMUSG00000110240	7
ENSMUSG00000031482-Slc25a15	0.0319926	0.246278	0.267	0.092	1	Slc25a15	ENSMUSG00000031482	8
ENSMUSG00000022142-Nup155	0.031999	-0.579248	0.467	0.667	1	Nup155	ENSMUSG00000022142	15
ENSMUSG00000009070-Rsph14	0.0320148	-0.518675	0.2	0.503	1	Rsph14	ENSMUSG00000009070	10
ENSMUSG00000120387-ENSMUSG00000120387	0.0320598	0.277824	0.333	0.138	1	ENSMUSG00000120387	ENSMUSG00000120387
ENSMUSG00000030869-Ndufab1	0.0320806	-0.478057	0.133	0.395	1	Ndufab1	ENSMUSG00000030869	7
ENSMUSG00000032479-Map4	0.0320926	-0.551385	0.733	0.954	1	Map4	ENSMUSG00000032479	9
ENSMUSG00000040629-Mael	0.0321892	0.484506	0.733	0.528	1	Mael	ENSMUSG00000040629	1
ENSMUSG00000047804-Akap10	0.0322058	-0.424493	0.533	0.81	1	Akap10	ENSMUSG00000047804	11
ENSMUSG00000039686-Zer1	0.0323301	-0.373556	0.067	0.359	1	Zer1	ENSMUSG00000039686	2
ENSMUSG00000096225-Lhx8	0.0323301	-0.39817	0.067	0.359	1	Lhx8	ENSMUSG00000096225	3
ENSMUSG00000036632-Alg5	0.0323764	0.293067	0.4	0.174	1	Alg5	ENSMUSG00000036632	3
ENSMUSG00000005813-Metap1	0.0323909	-0.472769	0.2	0.497	1	Metap1	ENSMUSG00000005813	3
ENSMUSG00000121504-Ppp4r1l-ps	0.0323975	-0.44361	0.2	0.503	1	ps	ENSMUSG00000121504
ENSMUSG00000106943-Dancr	0.0324239	0.547242	0.267	0.097	1	Dancr	ENSMUSG00000106943	5
ENSMUSG00000050965-Prkca	0.0324451	-0.566591	0.467	0.682	1	Prkca	ENSMUSG00000050965	11
ENSMUSG00000022299-Slc25a32	0.0324758	-0.484518	0.133	0.415	1	Slc25a32	ENSMUSG00000022299	15
ENSMUSG00000096233-Gm13238	0.0324868	0.442002	0.6	0.4	1	Gm13238	ENSMUSG00000096233	4
ENSMUSG00000023908-Pkmyt1	0.032498	0.616186	0.333	0.149	1	Pkmyt1	ENSMUSG00000023908	17
ENSMUSG00000028082-Sh3d19	0.0325182	-0.599817	0.8	0.892	1	Sh3d19	ENSMUSG00000028082	3
ENSMUSG00000061981-Flot2	0.032547	-0.341868	0.133	0.492	1	Flot2	ENSMUSG00000061981	11
ENSMUSG00000028161-Ppp3ca	0.0325676	-0.493849	0.467	0.8	1	Ppp3ca	ENSMUSG00000028161	3
ENSMUSG00000034321-Exosc1	0.0325864	-0.48017	0.267	0.605	1	Exosc1	ENSMUSG00000034321	19
ENSMUSG00000086866-4930512H18Rik	0.0326145	0.355624	0.333	0.133	1	4930512H18Rik	ENSMUSG00000086866	8
ENSMUSG00000075569-Rsph10b	0.0326295	0.571671	0.333	0.138	1	Rsph10b	ENSMUSG00000075569	5
ENSMUSG00000120369-ENSMUSG00000120369	0.0327551	0.592827	0.533	0.323	1	ENSMUSG00000120369	ENSMUSG00000120369
ENSMUSG00000034949-Zfr2	0.0328406	0.499055	0.467	0.256	1	Zfr2	ENSMUSG00000034949	10
ENSMUSG00000020721-Helz	0.0329372	0.512689	0.667	0.508	1	Helz	ENSMUSG00000020721	11
ENSMUSG00000054199-Gon4l	0.0329916	-0.502103	0.6	0.795	1	Gon4l	ENSMUSG00000054199	3
ENSMUSG00000017210-Med24	0.0330157	-0.401423	0.133	0.441	1	Med24	ENSMUSG00000017210	11
ENSMUSG00000031976-Urb2	0.0330891	-0.411008	0.067	0.364	1	Urb2	ENSMUSG00000031976	8
ENSMUSG00000037012-Hk1	0.0331429	0.447791	0.533	0.277	1	Hk1	ENSMUSG00000037012	10
ENSMUSG00000061731-Ext1	0.0331808	0.48581	1	0.949	1	Ext1	ENSMUSG00000061731	15
ENSMUSG00000024383-Map3k2	0.0333231	-0.51028	0.467	0.687	1	Map3k2	ENSMUSG00000024383	18
ENSMUSG00000028197-Col24a1	0.0333444	0.246886	0.267	0.092	1	Col24a1	ENSMUSG00000028197	3
ENSMUSG00000038010-Ccdc138	0.0333683	0.689023	0.933	0.867	1	Ccdc138	ENSMUSG00000038010	10
ENSMUSG00000036327-Qsox2	0.0333985	-0.376451	0	0.241	1	Qsox2	ENSMUSG00000036327	2
ENSMUSG00000063714-Sp3os	0.0333985	-0.405378	0	0.241	1	Sp3os	ENSMUSG00000063714	2
ENSMUSG00000028062-Lamtor2	0.0333985	-0.369113	0	0.241	1	Lamtor2	ENSMUSG00000028062	3
ENSMUSG00000042002-Foxn4	0.0333985	-0.375289	0	0.241	1	Foxn4	ENSMUSG00000042002	5
ENSMUSG00000008540-Mgst1	0.0333985	-0.389506	0	0.241	1	Mgst1	ENSMUSG00000008540	6
ENSMUSG00000005575-Ube2m	0.0333985	-0.337168	0	0.241	1	Ube2m	ENSMUSG00000005575	7
ENSMUSG00000040466-Blvrb	0.0333985	-0.394315	0	0.241	1	Blvrb	ENSMUSG00000040466	7
ENSMUSG00000063952-Brpf3	0.0333985	-0.365326	0	0.241	1	Brpf3	ENSMUSG00000063952	17
ENSMUSG00000068882-Ssb	0.03344	-0.422985	0.733	0.903	1	Ssb	ENSMUSG00000068882	2
ENSMUSG00000116736-Gm49692	0.0334553	-0.41031	0.067	0.328	1	Gm49692	ENSMUSG00000116736	12
ENSMUSG00000014301-Pam16	0.0334553	-0.459459	0.067	0.328	1	Pam16	ENSMUSG00000014301	16
ENSMUSG00000026434-Nucks1	0.0334622	-0.44055	0.333	0.703	1	Nucks1	ENSMUSG00000026434	1
ENSMUSG00000068522-Aard	0.0335167	-0.559903	0.4	0.662	1	Aard	ENSMUSG00000068522	15
ENSMUSG00000034432-Cops8	0.0335468	-0.516026	0.333	0.585	1	Cops8	ENSMUSG00000034432	1
ENSMUSG00000019738-Polr2i	0.033674	-0.450481	0.133	0.421	1	Polr2i	ENSMUSG00000019738	7
ENSMUSG00000074867-Zfp808	0.0336791	0.389432	0.867	0.805	1	Zfp808	ENSMUSG00000074867	13
ENSMUSG00000029108-Pcdh7	0.0337251	0.334285	0.2	0.062	1	Pcdh7	ENSMUSG00000029108	5
ENSMUSG00000032491-Nradd	0.0337251	0.277288	0.2	0.062	1	Nradd	ENSMUSG00000032491	9
ENSMUSG00000022469-Rapgef3	0.0339102	0.147249	0.2	0.056	1	Rapgef3	ENSMUSG00000022469	15
ENSMUSG00000089907-Gm16169	0.0339102	0.141018	0.2	0.056	1	Gm16169	ENSMUSG00000089907	17
ENSMUSG00000055403-4933427D06Rik	0.0339529	-0.185081	0.133	0.497	1	4933427D06Rik	ENSMUSG00000055403	6
ENSMUSG00000037936-Scarb1	0.0339678	-0.394317	0.2	0.503	1	Scarb1	ENSMUSG00000037936	5
ENSMUSG00000024044-Epb41l3	0.0339702	-0.522127	0.533	0.764	1	Epb41l3	ENSMUSG00000024044	17
ENSMUSG00000027884-Clcc1	0.034029	0.625639	0.6	0.426	1	Clcc1	ENSMUSG00000027884	3
ENSMUSG00000022094-Slc39a14	0.0341469	-0.436913	0.067	0.354	1	Slc39a14	ENSMUSG00000022094	14
ENSMUSG00000050645-Defb19	0.0341645	-0.49666	0.733	0.897	1	Defb19	ENSMUSG00000050645	2
ENSMUSG00000029833-Trim24	0.0341675	0.58798	0.867	0.846	1	Trim24	ENSMUSG00000029833	6
ENSMUSG00000010936-Vac14	0.0342767	-0.407287	0.6	0.779	1	Vac14	ENSMUSG00000010936	8
ENSMUSG00000033186-Mzt1	0.0342795	-0.450746	0.067	0.344	1	Mzt1	ENSMUSG00000033186	14
ENSMUSG00000019838-Slc16a10	0.0343156	-0.559531	0.4	0.636	1	Slc16a10	ENSMUSG00000019838	10
ENSMUSG00000063063-Ctnna2	0.0343298	-0.623152	0.533	0.723	1	Ctnna2	ENSMUSG00000063063	6
ENSMUSG00000027669-Gnb4	0.0343572	0.438664	0.667	0.456	1	Gnb4	ENSMUSG00000027669	3
ENSMUSG00000021948-Prkcd	0.0344026	-0.489798	0.133	0.431	1	Prkcd	ENSMUSG00000021948	14
ENSMUSG00000055013-Agap1	0.0344694	0.494744	0.933	0.944	1	Agap1	ENSMUSG00000055013	1
ENSMUSG00000027799-Nbea	0.0344841	-0.322496	0.933	0.974	1	Nbea	ENSMUSG00000027799	3
ENSMUSG00000042323-Pbrm1	0.0347859	-0.467351	0.667	0.923	1	Pbrm1	ENSMUSG00000042323	14
ENSMUSG00000016018-Mtrex	0.0348734	-0.513017	0.333	0.662	1	Mtrex	ENSMUSG00000016018	13
ENSMUSG00000027784-Ppm1l	0.0349652	-0.616346	0.4	0.677	1	Ppm1l	ENSMUSG00000027784	3
ENSMUSG00000085039-Gm15927	0.0351514	0.27669	0.267	0.097	1	Gm15927	ENSMUSG00000085039	7
ENSMUSG00000089702-Gm16568	0.0351514	0.219527	0.267	0.097	1	Gm16568	ENSMUSG00000089702	9
ENSMUSG00000025745-Hadha	0.0352336	-0.436721	0.333	0.621	1	Hadha	ENSMUSG00000025745	5
ENSMUSG00000008305-Tle1	0.0354846	-0.560038	0.333	0.6	1	Tle1	ENSMUSG00000008305	4
ENSMUSG00000041058-Wwp1	0.0355432	0.337186	0.933	0.749	1	Wwp1	ENSMUSG00000041058	4
ENSMUSG00000038859-Baiap2l1	0.0355696	-0.298183	0.2	0.554	1	Baiap2l1	ENSMUSG00000038859	5
ENSMUSG00000046808-Atp10d	0.0356084	-0.413051	0.133	0.436	1	Atp10d	ENSMUSG00000046808	5
ENSMUSG00000036299-BC031181	0.0357595	-0.4632	0.067	0.323	1	BC031181	ENSMUSG00000036299	18
ENSMUSG00000037434-Slc30a1	0.0358101	-0.372528	0	0.236	1	Slc30a1	ENSMUSG00000037434	1
ENSMUSG00000040007-Bahd1	0.0358101	-0.324161	0	0.236	1	Bahd1	ENSMUSG00000040007	2
ENSMUSG00000028970-Abcb1b	0.0358101	-0.411762	0	0.236	1	Abcb1b	ENSMUSG00000028970	5
ENSMUSG00000018932-Map2k3	0.0358101	-0.379763	0	0.236	1	Map2k3	ENSMUSG00000018932	11
ENSMUSG00000020774-Aspa	0.0358101	-0.418928	0	0.236	1	Aspa	ENSMUSG00000020774	11
ENSMUSG00000101892-9130401M01Rik	0.0358101	-0.363286	0	0.236	1	9130401M01Rik	ENSMUSG00000101892	15
ENSMUSG00000023961-Enpp4	0.0358101	-0.358289	0	0.236	1	Enpp4	ENSMUSG00000023961	17
ENSMUSG00000091558-Gm17227	0.0358583	-0.554967	0.4	0.656	1	Gm17227	ENSMUSG00000091558	19
ENSMUSG00000061374-Fiz1	0.0358915	0.417447	0.4	0.195	1	Fiz1	ENSMUSG00000061374	7
ENSMUSG00000064302-Clasp1	0.0359103	-0.481484	0.467	0.713	1	Clasp1	ENSMUSG00000064302	1
ENSMUSG00000031447-Lamp1	0.0360527	-0.372309	0.6	0.769	1	Lamp1	ENSMUSG00000031447	8
ENSMUSG00000026349-Ccnt2	0.0362041	-0.462782	0.467	0.744	1	Ccnt2	ENSMUSG00000026349	1
ENSMUSG00000019948-Actr6	0.0362129	-0.319777	0.067	0.364	1	Actr6	ENSMUSG00000019948	10
ENSMUSG00000082561-Gm15580	0.0362854	0.268121	0.2	0.062	1	Gm15580	ENSMUSG00000082561	7
ENSMUSG00000020828-Pld2	0.0362854	0.223827	0.2	0.062	1	Pld2	ENSMUSG00000020828	11
ENSMUSG00000000631-Myo18a	0.0363736	0.592265	0.533	0.369	1	Myo18a	ENSMUSG00000000631	11
ENSMUSG00000044707-Ccnjl	0.0363894	-0.365727	0.133	0.441	1	Ccnjl	ENSMUSG00000044707	11
ENSMUSG00000025939-Ube2w	0.036449	-0.43257	0.6	0.836	1	Ube2w	ENSMUSG00000025939	1
ENSMUSG00000029553-Tfec	0.0365279	0.493133	0.4	0.21	1	Tfec	ENSMUSG00000029553	6
ENSMUSG00000036333-Kidins220	0.0368129	0.439596	0.733	0.513	1	Kidins220	ENSMUSG00000036333	12
ENSMUSG00000038453-Srcin1	0.036832	-0.447224	0.2	0.482	1	Srcin1	ENSMUSG00000038453	11
ENSMUSG00000033020-Polr2f	0.0368558	-0.480791	0.2	0.487	1	Polr2f	ENSMUSG00000033020	15
ENSMUSG00000015647-Lama5	0.0369068	-0.385789	0.067	0.354	1	Lama5	ENSMUSG00000015647	2
ENSMUSG00000028333-Anp32b	0.0369941	-0.393023	0.4	0.826	1	Anp32b	ENSMUSG00000028333	4
ENSMUSG00000028822-Tmem50a	0.0370916	-0.438557	0.267	0.492	1	Tmem50a	ENSMUSG00000028822	4
ENSMUSG00000002365-Snx9	0.0371023	-0.238204	0.267	0.641	1	Snx9	ENSMUSG00000002365	17
ENSMUSG00000019810-Fuca2	0.0371748	0.275774	0.2	0.062	1	Fuca2	ENSMUSG00000019810	10
ENSMUSG00000039100-Marchf6	0.0372497	-0.46169	0.333	0.564	1	Marchf6	ENSMUSG00000039100	15
ENSMUSG00000007036-Abhd16a	0.0372698	-0.453809	0.133	0.405	1	Abhd16a	ENSMUSG00000007036	17
ENSMUSG00000024867-Pip5k1b	0.0372852	-0.502831	0.133	0.4	1	Pip5k1b	ENSMUSG00000024867	19
ENSMUSG00000024878-Cbwd1	0.0373134	-0.421554	0.333	0.641	1	Cbwd1	ENSMUSG00000024878	19
ENSMUSG00000027547-Sall4	0.0374968	-0.399021	0.133	0.451	1	Sall4	ENSMUSG00000027547	2
ENSMUSG00000035435-Abca17	0.0377207	-0.461008	0.133	0.385	1	Abca17	ENSMUSG00000035435	17
ENSMUSG00000027699-Ect2	0.0378156	-0.460302	0.333	0.677	1	Ect2	ENSMUSG00000027699	3
ENSMUSG00000020758-Itgb4	0.0380824	0.486493	0.2	0.062	1	Itgb4	ENSMUSG00000020758	11
ENSMUSG00000104887-Gm43158	0.0380828	0.245559	0.2	0.062	1	Gm43158	ENSMUSG00000104887	3
ENSMUSG00000024186-Rgs11	0.0380828	0.256408	0.2	0.062	1	Rgs11	ENSMUSG00000024186	17
ENSMUSG00000063882-Uqcrh	0.0381205	-0.409873	0.267	0.6	1	Uqcrh	ENSMUSG00000063882	4
ENSMUSG00000021936-Mapk8	0.0381474	-0.517307	0.733	0.836	1	Mapk8	ENSMUSG00000021936	14
ENSMUSG00000001150-Mcm3ap	0.0381514	-0.484386	0.2	0.482	1	Mcm3ap	ENSMUSG00000001150	10
ENSMUSG00000032425-Zfp949	0.0381966	-0.479516	0.067	0.328	1	Zfp949	ENSMUSG00000032425	9
ENSMUSG00000001403-Ube2c	0.0383791	-0.32621	0	0.231	1	Ube2c	ENSMUSG00000001403	2
ENSMUSG00000029265-Dr1	0.0383791	-0.321257	0	0.231	1	Dr1	ENSMUSG00000029265	5
ENSMUSG00000019494-Cops6	0.0383791	-0.348053	0	0.231	1	Cops6	ENSMUSG00000019494	5
ENSMUSG00000020085-Aifm2	0.0383791	-0.395116	0	0.231	1	Aifm2	ENSMUSG00000020085	10
ENSMUSG00000054836-Elp6	0.0383791	-0.329703	0	0.231	1	Elp6	ENSMUSG00000054836	9
ENSMUSG00000001707-Eef1e1	0.0383791	-0.368445	0	0.231	1	Eef1e1	ENSMUSG00000001707	13
ENSMUSG00000036523-Greb1	0.0383791	-0.422366	0	0.231	1	Greb1	ENSMUSG00000036523	12
ENSMUSG00000083282-Ctsf	0.0383791	-0.391103	0	0.231	1	Ctsf	ENSMUSG00000083282	19
ENSMUSG00000006398-Cdc20	0.0384582	-0.388984	0.067	0.349	1	Cdc20	ENSMUSG00000006398	4
ENSMUSG00000075701-Selenos	0.0385879	-0.398285	0.133	0.415	1	Selenos	ENSMUSG00000075701	7
ENSMUSG00000032702-Kank1	0.0386204	-0.307548	0.2	0.487	1	Kank1	ENSMUSG00000032702	19
ENSMUSG00000003119-Cdk12	0.0386308	-0.419274	0.867	0.969	1	Cdk12	ENSMUSG00000003119	11
ENSMUSG00000035642-Aamdc	0.0386376	-0.475031	0.133	0.379	1	Aamdc	ENSMUSG00000035642	7
ENSMUSG00000039994-Timeless	0.0386715	0.348655	0.6	0.349	1	Timeless	ENSMUSG00000039994	10
ENSMUSG00000084798-4930533B01Rik	0.0386884	0.369002	0.133	0.031	1	4930533B01Rik	ENSMUSG00000084798	2
ENSMUSG00000044786-Zfp36	0.0386884	0.249049	0.133	0.031	1	Zfp36	ENSMUSG00000044786	7
ENSMUSG00000035279-Ssc5d	0.0386884	0.609389	0.133	0.031	1	Ssc5d	ENSMUSG00000035279	7
ENSMUSG00000038984-Tspyl5	0.0386884	0.209035	0.133	0.031	1	Tspyl5	ENSMUSG00000038984	15
ENSMUSG00000022982-Sod1	0.0386888	-0.495298	0.133	0.4	1	Sod1	ENSMUSG00000022982	16
ENSMUSG00000025337-Sbds	0.038749	-0.413962	0.133	0.436	1	Sbds	ENSMUSG00000025337	5
ENSMUSG00000019883-Echdc1	0.0388159	-0.472101	0.333	0.6	1	Echdc1	ENSMUSG00000019883	10
ENSMUSG00000042472-Zfp410	0.0389187	0.359131	0.533	0.297	1	Zfp410	ENSMUSG00000042472	12
ENSMUSG00000054612-Mgmt	0.0389242	0.268658	1	0.882	1	Mgmt	ENSMUSG00000054612	7
ENSMUSG00000053768-Chchd3	0.0390386	-0.466077	0.867	0.954	1	Chchd3	ENSMUSG00000053768	6
ENSMUSG00000049659-Aftph	0.0390569	-0.52921	0.533	0.703	1	Aftph	ENSMUSG00000049659	11
ENSMUSG00000046675-Tmem251	0.0390781	0.287976	0.267	0.103	1	Tmem251	ENSMUSG00000046675	12
ENSMUSG00000054728-Phactr1	0.0392296	-0.432203	0.067	0.323	1	Phactr1	ENSMUSG00000054728	13
ENSMUSG00000028255-Clca1	0.0394032	0.137577	0.2	0.056	1	Clca1	ENSMUSG00000028255	3
ENSMUSG00000072258-Taf1a	0.0395515	-0.505238	0.4	0.605	1	Taf1a	ENSMUSG00000072258	1
ENSMUSG00000027340-Slc23a2	0.039725	-0.533736	0.333	0.569	1	Slc23a2	ENSMUSG00000027340	2
ENSMUSG00000020572-Nampt	0.0397995	-0.398389	0.2	0.528	1	Nampt	ENSMUSG00000020572	12
ENSMUSG00000034160-Ogt	0.0398571	0.631105	0.867	0.646	1	Ogt	ENSMUSG00000034160	20
ENSMUSG00000031833-Mast3	0.0398955	-0.339291	0.533	0.815	1	Mast3	ENSMUSG00000031833	8
ENSMUSG00000024072-Yipf4	0.0399289	-0.376031	0.133	0.446	1	Yipf4	ENSMUSG00000024072	17
ENSMUSG00000041926-Rnpep	0.0399573	0.185683	0.133	0.031	1	Rnpep	ENSMUSG00000041926	1
ENSMUSG00000107709-9430018G01Rik	0.0399639	0.417382	0.267	0.108	1	9430018G01Rik	ENSMUSG00000107709	6
ENSMUSG00000025372-Baiap2	0.0399664	-0.37572	0.067	0.349	1	Baiap2	ENSMUSG00000025372	11
ENSMUSG00000052794-1700030K09Rik	0.0400703	-0.410357	0.133	0.41	1	1700030K09Rik	ENSMUSG00000052794	8
ENSMUSG00000036860-Mrpl55	0.0402233	0.269397	0.467	0.226	1	Mrpl55	ENSMUSG00000036860	11
ENSMUSG00000020091-Eif4ebp2	0.0402712	0.429926	0.6	0.431	1	Eif4ebp2	ENSMUSG00000020091	10
ENSMUSG00000048478-Spata33	0.0402776	-0.416933	0.067	0.318	1	Spata33	ENSMUSG00000048478	8
ENSMUSG00000028708-Mknk1	0.0403974	-0.432582	0.2	0.513	1	Mknk1	ENSMUSG00000028708	4
ENSMUSG00000027959-Sass6	0.0404801	-0.385429	0.067	0.349	1	Sass6	ENSMUSG00000027959	3
ENSMUSG00000014349-Ube2z	0.0405316	-0.389367	0.133	0.441	1	Ube2z	ENSMUSG00000014349	11
ENSMUSG00000021270-Hsp90aa1	0.0405466	-0.465916	0.533	0.862	1	Hsp90aa1	ENSMUSG00000021270	12
ENSMUSG00000038252-Ncapd2	0.0405608	-0.35866	0.267	0.585	1	Ncapd2	ENSMUSG00000038252	6
ENSMUSG00000040220-Gas8	0.0405795	-0.37845	0.067	0.344	1	Gas8	ENSMUSG00000040220	8
ENSMUSG00000087368-BC065397	0.0405957	0.30071	0.6	0.323	1	BC065397	ENSMUSG00000087368	20
ENSMUSG00000022312-Eif3h	0.0406402	-0.55701	0.467	0.662	1	Eif3h	ENSMUSG00000022312	15
ENSMUSG00000022043-Trim35	0.0406469	0.579296	0.533	0.359	1	Trim35	ENSMUSG00000022043	14
ENSMUSG00000021242-Npc2	0.0406775	-0.520074	0.2	0.456	1	Npc2	ENSMUSG00000021242	12
ENSMUSG00000022412-Mief1	0.0407655	-0.412782	0.067	0.308	1	Mief1	ENSMUSG00000022412	15
ENSMUSG00000005682-Pan2	0.0407729	0.474852	0.667	0.487	1	Pan2	ENSMUSG00000005682	10
ENSMUSG00000021290-Atp5mpl	0.0407739	-0.487223	0.067	0.328	1	Atp5mpl	ENSMUSG00000021290	12
ENSMUSG00000066057-Gm1976	0.0407764	0.528705	0.8	0.764	1	Gm1976	ENSMUSG00000066057	17
ENSMUSG00000035582-Gdpd4	0.0408021	0.728433	0.467	0.292	1	Gdpd4	ENSMUSG00000035582	7
ENSMUSG00000029005-Draxin	0.0408803	-0.244035	0.067	0.354	1	Draxin	ENSMUSG00000029005	4
ENSMUSG00000042650-Alkbh5	0.0408854	-0.439131	0.2	0.477	1	Alkbh5	ENSMUSG00000042650	11
ENSMUSG00000114458-Gm47551	0.0409772	-0.543533	0.333	0.636	1	Gm47551	ENSMUSG00000114458	13
ENSMUSG00000028414-Fktn	0.0409957	0.449837	0.6	0.395	1	Fktn	ENSMUSG00000028414	4
ENSMUSG00000097145-9230114K14Rik	0.0409958	0.493844	0.6	0.379	1	9230114K14Rik	ENSMUSG00000097145	5
ENSMUSG00000020099-Unc5b	0.0409995	-0.363071	0.067	0.349	1	Unc5b	ENSMUSG00000020099	10
ENSMUSG00000104302-Gm36975	0.0410756	0.695053	0.867	0.821	1	Gm36975	ENSMUSG00000104302	1
ENSMUSG00000021209-Ppp4r4	0.0411148	-0.351005	0	0.226	1	Ppp4r4	ENSMUSG00000021209	12
ENSMUSG00000056900-Usp13	0.041115	-0.385518	0	0.226	1	Usp13	ENSMUSG00000056900	3
ENSMUSG00000036432-Siah2	0.041115	-0.336615	0	0.226	1	Siah2	ENSMUSG00000036432	3
ENSMUSG00000034744-Nagk	0.041115	-0.365797	0	0.226	1	Nagk	ENSMUSG00000034744	6
ENSMUSG00000030513-Pcsk6	0.041115	-0.379752	0	0.226	1	Pcsk6	ENSMUSG00000030513	7
ENSMUSG00000042487-Leo1	0.041115	-0.336675	0	0.226	1	Leo1	ENSMUSG00000042487	9
ENSMUSG00000021033-Gstz1	0.041115	-0.356271	0	0.226	1	Gstz1	ENSMUSG00000021033	12
ENSMUSG00000117728-Gm34299	0.041115	-0.388178	0	0.226	1	Gm34299	ENSMUSG00000117728	19
ENSMUSG00000002660-Clpp	0.041115	-0.246967	0.267	0.564	1	Clpp	ENSMUSG00000002660	17
ENSMUSG00000102802-Mgam2-ps	0.0412614	0.189674	0.133	0.031	1	ps	ENSMUSG00000102802
ENSMUSG00000102305-Gm38192	0.0412614	0.197244	0.133	0.031	1	Gm38192	ENSMUSG00000102305	9
ENSMUSG00000116632-Magef1	0.0412614	0.173073	0.133	0.031	1	Magef1	ENSMUSG00000116632	16
ENSMUSG00000117017-Gm49844	0.0412614	0.283617	0.133	0.031	1	Gm49844	ENSMUSG00000117017	17
ENSMUSG00000039166-Akap7	0.0413379	-0.469296	0.067	0.323	1	Akap7	ENSMUSG00000039166	10
ENSMUSG00000028413-B4galt1	0.0413402	0.570863	0.467	0.282	1	B4galt1	ENSMUSG00000028413	4
ENSMUSG00000024309-Pfdn6	0.0413402	-0.39797	0.067	0.313	1	Pfdn6	ENSMUSG00000024309	17
ENSMUSG00000040620-Dhx33	0.0413624	-0.400637	0.2	0.477	1	Dhx33	ENSMUSG00000040620	11
ENSMUSG00000026430-Rassf5	0.0414084	0.562426	0.267	0.103	1	Rassf5	ENSMUSG00000026430	1
ENSMUSG00000068079-Tcf15	0.0414084	0.261682	0.267	0.103	1	Tcf15	ENSMUSG00000068079	2
ENSMUSG00000030304-Ergic2	0.0415094	-0.440709	0.533	0.805	1	Ergic2	ENSMUSG00000030304	6
ENSMUSG00000056201-Cfl1	0.0415248	0.676819	0.667	0.482	1	Cfl1	ENSMUSG00000056201	19
ENSMUSG00000017774-Myo1c	0.0415608	0.271923	0.333	0.138	1	Myo1c	ENSMUSG00000017774	11
ENSMUSG00000113634-Gm36756	0.0418092	0.467427	0.733	0.528	1	Gm36756	ENSMUSG00000113634	12
ENSMUSG00000027478-Dnmt3b	0.0418678	-0.484495	0.2	0.482	1	Dnmt3b	ENSMUSG00000027478	2
ENSMUSG00000011958-Bnip2	0.0418852	-0.431999	0.2	0.492	1	Bnip2	ENSMUSG00000011958	9
ENSMUSG00000026643-Nmt2	0.0420681	-0.41104	0.867	0.964	1	Nmt2	ENSMUSG00000026643	2
ENSMUSG00000008575-Nfib	0.0422804	-0.458296	0.8	0.954	1	Nfib	ENSMUSG00000008575	4
ENSMUSG00000037958-Nsrp1	0.0423216	-0.514658	0.4	0.646	1	Nsrp1	ENSMUSG00000037958	11
ENSMUSG00000013495-Tmem175	0.0423428	-0.464057	0.333	0.636	1	Tmem175	ENSMUSG00000013495	5
ENSMUSG00000022471-Xrcc6	0.0423497	-0.486391	0.667	0.897	1	Xrcc6	ENSMUSG00000022471	15
ENSMUSG00000020580-Rock2	0.0423497	-0.471673	0.733	0.892	1	Rock2	ENSMUSG00000020580	12
ENSMUSG00000020372-Rack1	0.0424095	-0.408393	0.467	0.718	1	Rack1	ENSMUSG00000020372	11
ENSMUSG00000033799-Tasor2	0.0424995	-0.440078	0.8	0.949	1	Tasor2	ENSMUSG00000033799	13
ENSMUSG00000074476-Spc24	0.0425009	0.429556	0.6	0.379	1	Spc24	ENSMUSG00000074476	9
ENSMUSG00000032263-Bckdhb	0.0425134	-0.42672	0.267	0.564	1	Bckdhb	ENSMUSG00000032263	9
ENSMUSG00000021136-Smoc1	0.0425928	-0.30488	0.267	0.6	1	Smoc1	ENSMUSG00000021136	12
ENSMUSG00000060519-Tor3a	0.0426013	0.290724	0.133	0.031	1	Tor3a	ENSMUSG00000060519	1
ENSMUSG00000079144-A130010J15Rik	0.0426013	0.18169	0.133	0.031	1	A130010J15Rik	ENSMUSG00000079144	1
ENSMUSG00000105104-Gm43729	0.0426013	0.1799	0.133	0.031	1	Gm43729	ENSMUSG00000105104	3
ENSMUSG00000092354-Gm20548	0.0426013	0.479211	0.133	0.031	1	Gm20548	ENSMUSG00000092354	5
ENSMUSG00000108681-Gm17825	0.0426013	0.191627	0.133	0.031	1	Gm17825	ENSMUSG00000108681	6
ENSMUSG00000107810-Gm18609	0.0426013	0.188849	0.133	0.031	1	Gm18609	ENSMUSG00000107810	6
ENSMUSG00000021260-Hhipl1	0.0426013	0.184307	0.133	0.031	1	Hhipl1	ENSMUSG00000021260	12
ENSMUSG00000043683-Fem1a	0.0426013	0.180521	0.133	0.031	1	Fem1a	ENSMUSG00000043683	17
ENSMUSG00000024120-Lrpprc	0.0427087	-0.406345	0.6	0.826	1	Lrpprc	ENSMUSG00000024120	17
ENSMUSG00000031375-Bgn	0.0429102	0.215693	0.2	0.062	1	Bgn	ENSMUSG00000031375	20
ENSMUSG00000075028-Prdm11	0.0429337	-0.407989	0.133	0.421	1	Prdm11	ENSMUSG00000075028	2
ENSMUSG00000029348-Asphd2	0.0430704	0.23899	0.4	0.185	1	Asphd2	ENSMUSG00000029348	5
ENSMUSG00000022131-Gpr180	0.0431566	0.284902	0.533	0.297	1	Gpr180	ENSMUSG00000022131	14
ENSMUSG00000044167-Foxo1	0.0431681	0.288947	0.867	0.769	1	Foxo1	ENSMUSG00000044167	3
ENSMUSG00000052056-Zfp217	0.0431867	0.350796	0.533	0.349	1	Zfp217	ENSMUSG00000052056	2
ENSMUSG00000032525-Nktr	0.0432023	-0.418805	0.933	0.985	1	Nktr	ENSMUSG00000032525	9
ENSMUSG00000029190-D5Ertd579e	0.0432226	-0.510304	0.333	0.538	1	D5Ertd579e	ENSMUSG00000029190	5
ENSMUSG00000035944-Ttc38	0.0432436	0.297134	0.333	0.149	1	Ttc38	ENSMUSG00000035944	15
ENSMUSG00000037541-Shank2	0.0432778	-0.479201	0.533	0.821	1	Shank2	ENSMUSG00000037541	7
ENSMUSG00000041229-Phf8	0.0433274	-0.486943	0.267	0.523	1	Phf8	ENSMUSG00000041229	20
ENSMUSG00000029729-Zkscan1	0.0433491	0.614993	0.6	0.462	1	Zkscan1	ENSMUSG00000029729	5
ENSMUSG00000055850-Rnf181	0.0434974	-0.35633	0.067	0.328	1	Rnf181	ENSMUSG00000055850	6
ENSMUSG00000062991-Nrg1	0.0436109	0.52357	0.933	0.779	1	Nrg1	ENSMUSG00000062991	8
ENSMUSG00000026109-Tmeff2	0.0436418	-0.554672	0.4	0.662	1	Tmeff2	ENSMUSG00000026109	1
ENSMUSG00000004099-Dnmt1	0.043666	0.490931	0.733	0.677	1	Dnmt1	ENSMUSG00000004099	9
ENSMUSG00000068015-Lrch1	0.0437466	0.47691	0.8	0.6	1	Lrch1	ENSMUSG00000068015	14
ENSMUSG00000029780-Nt5c3	0.0437879	-0.473457	0.2	0.472	1	Nt5c3	ENSMUSG00000029780	6
ENSMUSG00000041870-Ankrd13a	0.0438031	-0.332527	0.067	0.344	1	Ankrd13a	ENSMUSG00000041870	5
ENSMUSG00000034601-2700049A03Rik	0.043808	-0.504587	0.533	0.682	1	2700049A03Rik	ENSMUSG00000034601	12
ENSMUSG00000113295-Gm49357	0.0438423	0.611212	0.733	0.523	1	Gm49357	ENSMUSG00000113295	13
ENSMUSG00000038696-Mapkap1	0.0438601	-0.375948	1	0.928	1	Mapkap1	ENSMUSG00000038696	2
ENSMUSG00000040009-Gnaz	0.0438778	-0.428477	0.2	0.441	1	Gnaz	ENSMUSG00000040009	10
ENSMUSG00000022450-Ndufa6	0.0439072	-0.336001	0.067	0.338	1	Ndufa6	ENSMUSG00000022450	15
ENSMUSG00000079465-Col4a3	0.0439354	0.280244	0.2	0.062	1	Col4a3	ENSMUSG00000079465	1
ENSMUSG00000085558-4930412C18Rik	0.0439354	0.222159	0.2	0.062	1	4930412C18Rik	ENSMUSG00000085558	4
ENSMUSG00000093485-Gm20708	0.0439597	0.52569	0.333	0.149	1	Gm20708	ENSMUSG00000093485	11
ENSMUSG00000029032-Arhgef16	0.0439778	0.199561	0.133	0.031	1	Arhgef16	ENSMUSG00000029032	4
ENSMUSG00000003309-Ap1m2	0.0439778	0.275042	0.133	0.031	1	Ap1m2	ENSMUSG00000003309	9
ENSMUSG00000054364-Rhob	0.0439778	0.149843	0.133	0.031	1	Rhob	ENSMUSG00000054364	12
ENSMUSG00000115456-Gm35248	0.0439778	0.196057	0.133	0.031	1	Gm35248	ENSMUSG00000115456	15
ENSMUSG00000063887-Nlgn1	0.0440275	-0.392812	0	0.221	1	Nlgn1	ENSMUSG00000063887	3
ENSMUSG00000028917-Plekhm2	0.0440275	-0.374667	0	0.221	1	Plekhm2	ENSMUSG00000028917	4
ENSMUSG00000019837-Gtf3c6	0.0440275	-0.35024	0	0.221	1	Gtf3c6	ENSMUSG00000019837	10
ENSMUSG00000001348-Acp5	0.0440275	-0.338486	0	0.221	1	Acp5	ENSMUSG00000001348	9
ENSMUSG00000050628-Ubald2	0.0440275	-0.329571	0	0.221	1	Ubald2	ENSMUSG00000050628	11
ENSMUSG00000003208-Yju2	0.0440275	-0.339411	0	0.221	1	Yju2	ENSMUSG00000003208	17
ENSMUSG00000024900-Cpt1a	0.0440275	-0.319572	0	0.221	1	Cpt1a	ENSMUSG00000024900	19
ENSMUSG00000027628-Aar2	0.0441404	-0.41899	0.067	0.313	1	Aar2	ENSMUSG00000027628	2
ENSMUSG00000078521-Aunip	0.0441404	-0.397961	0.067	0.313	1	Aunip	ENSMUSG00000078521	4
ENSMUSG00000058587-Tmod3	0.0443675	-0.466048	0.533	0.769	1	Tmod3	ENSMUSG00000058587	9
ENSMUSG00000020982-Nemf	0.0444364	-0.448058	0.467	0.744	1	Nemf	ENSMUSG00000020982	12
ENSMUSG00000038909-Kat7	0.0444595	-0.371554	0.333	0.641	1	Kat7	ENSMUSG00000038909	11
ENSMUSG00000050530-Fam171a1	0.0444932	-0.459372	0.133	0.421	1	Fam171a1	ENSMUSG00000050530	2
ENSMUSG00000058656-Samd12	0.0445788	0.599181	0.667	0.518	1	Samd12	ENSMUSG00000058656	15
ENSMUSG00000029815-Malsu1	0.04458	-0.461725	0.133	0.415	1	Malsu1	ENSMUSG00000029815	6
ENSMUSG00000043067-Dpy19l1	0.0445823	-0.432634	0.467	0.682	1	Dpy19l1	ENSMUSG00000043067	9
ENSMUSG00000053293-Pom121	0.0446896	-0.471246	0.333	0.59	1	Pom121	ENSMUSG00000053293	5
ENSMUSG00000113352-Gm34639	0.0446976	0.264848	0.267	0.103	1	Gm34639	ENSMUSG00000113352	13
ENSMUSG00000041040-Fam117b	0.0447085	-0.451701	0.533	0.805	1	Fam117b	ENSMUSG00000041040	1
ENSMUSG00000047495-Dlgap2	0.0447433	-0.691793	0.267	0.508	1	Dlgap2	ENSMUSG00000047495	8
ENSMUSG00000030655-Smg1	0.0447845	0.349614	0.933	0.928	1	Smg1	ENSMUSG00000030655	7
ENSMUSG00000024477-Pggt1b	0.0450234	-0.378519	0.133	0.421	1	Pggt1b	ENSMUSG00000024477	18
ENSMUSG00000108621-Gm33989	0.0450713	0.501183	0.6	0.395	1	Gm33989	ENSMUSG00000108621	7
ENSMUSG00000030386-Zfp606	0.0452166	0.267053	0.333	0.138	1	Zfp606	ENSMUSG00000030386	7
ENSMUSG00000024304-Cdh2	0.0452359	-0.601325	0.467	0.687	1	Cdh2	ENSMUSG00000024304	18
ENSMUSG00000029430-Ran	0.0452497	-0.431364	0.2	0.513	1	Ran	ENSMUSG00000029430	5
ENSMUSG00000121479-ENSMUSG00000121479	0.0453224	-0.429822	0.133	0.374	1	ENSMUSG00000121479	ENSMUSG00000121479
ENSMUSG00000074569-Gcnt7	0.045337	-0.418356	0.133	0.431	1	Gcnt7	ENSMUSG00000074569	2
ENSMUSG00000028019-Pdgfc	0.0453917	0.119589	0.133	0.031	1	Pdgfc	ENSMUSG00000028019	3
ENSMUSG00000085931-Gm12648	0.0453917	0.191491	0.133	0.031	1	Gm12648	ENSMUSG00000085931	4
ENSMUSG00000085626-Gm12898	0.0453917	0.346808	0.133	0.031	1	Gm12898	ENSMUSG00000085626	4
ENSMUSG00000104886-Gm43000	0.0453917	0.186961	0.133	0.031	1	Gm43000	ENSMUSG00000104886	5
ENSMUSG00000108145-Gm38811	0.0453917	0.330106	0.133	0.031	1	Gm38811	ENSMUSG00000108145	6
ENSMUSG00000093482-Gm20619	0.0453917	0.202605	0.133	0.031	1	Gm20619	ENSMUSG00000093482	6
ENSMUSG00000098412-Gm7870	0.0453917	0.187708	0.133	0.031	1	Gm7870	ENSMUSG00000098412	9
ENSMUSG00000085221-Gm11309	0.0453917	0.14816	0.133	0.031	1	Gm11309	ENSMUSG00000085221	13
ENSMUSG00000055067-Smyd3	0.0455331	0.574441	0.933	0.995	1	Smyd3	ENSMUSG00000055067	1
ENSMUSG00000032849-Abcc4	0.0455449	-0.549571	0.467	0.682	1	Abcc4	ENSMUSG00000032849	14
ENSMUSG00000036218-Pdzrn4	0.0457957	0.742224	0.6	0.369	1	Pdzrn4	ENSMUSG00000036218	15
ENSMUSG00000034675-Dbn1	0.0458471	-0.50315	0.133	0.4	1	Dbn1	ENSMUSG00000034675	13
ENSMUSG00000012429-Mplkip	0.0458894	-0.399489	0.067	0.308	1	Mplkip	ENSMUSG00000012429	13
ENSMUSG00000051435-Fhad1	0.0459252	-0.566007	0.4	0.585	1	Fhad1	ENSMUSG00000051435	4
ENSMUSG00000047036-Zfp445	0.0459252	-0.458756	0.4	0.585	1	Zfp445	ENSMUSG00000047036	9
ENSMUSG00000040562-Gstm2	0.0459327	-0.265945	0.067	0.349	1	Gstm2	ENSMUSG00000040562	3
ENSMUSG00000033594-Spata2l	0.0460478	0.206865	0.2	0.062	1	Spata2l	ENSMUSG00000033594	8
ENSMUSG00000001157-Gmcl1	0.0461318	-0.448663	0.4	0.61	1	Gmcl1	ENSMUSG00000001157	6
ENSMUSG00000034473-Sec22a	0.0461318	-0.563079	0.4	0.61	1	Sec22a	ENSMUSG00000034473	16
ENSMUSG00000039683-Sdk1	0.0461586	-0.610516	0.733	0.918	1	Sdk1	ENSMUSG00000039683	5
ENSMUSG00000028995-Fam126a	0.04619	-0.356278	0.067	0.338	1	Fam126a	ENSMUSG00000028995	5
ENSMUSG00000109758-Gm18854	0.04629	0.296343	0.267	0.097	1	Gm18854	ENSMUSG00000109758	7
ENSMUSG00000024206-Rfx2	0.04629	0.203443	0.267	0.097	1	Rfx2	ENSMUSG00000024206	17
ENSMUSG00000027665-Pik3ca	0.04633	-0.430506	0.267	0.559	1	Pik3ca	ENSMUSG00000027665	3
ENSMUSG00000024498-Tcerg1	0.0464248	0.288426	0.867	0.738	1	Tcerg1	ENSMUSG00000024498	18
ENSMUSG00000020873-Slc35b1	0.0464715	-0.465025	0.133	0.385	1	Slc35b1	ENSMUSG00000020873	11
ENSMUSG00000038240-Pdss2	0.0464776	-0.353242	0.733	0.877	1	Pdss2	ENSMUSG00000038240	10
ENSMUSG00000053641-Dennd4a	0.0466283	0.402216	0.867	0.779	1	Dennd4a	ENSMUSG00000053641	9
ENSMUSG00000061559-Wdr61	0.0466525	-0.362821	0.267	0.626	1	Wdr61	ENSMUSG00000061559	9
ENSMUSG00000052062-Pard3b	0.0466535	0.648454	0.667	0.621	1	Pard3b	ENSMUSG00000052062	1
ENSMUSG00000025785-Exosc7	0.0467223	-0.324468	0.267	0.554	1	Exosc7	ENSMUSG00000025785	9
ENSMUSG00000031137-Fgf13	0.0467443	-0.454296	0.133	0.415	1	Fgf13	ENSMUSG00000031137	20
ENSMUSG00000031378-Abcd1	0.0468437	0.120167	0.133	0.031	1	Abcd1	ENSMUSG00000031378	20
ENSMUSG00000082226-Gm715	0.0468437	0.138634	0.133	0.031	1	Gm715	ENSMUSG00000082226	20
ENSMUSG00000095334-Gm21984	0.0468437	0.160665	0.133	0.031	1	Gm21984	ENSMUSG00000095334	7
ENSMUSG00000112146-Gm46210	0.0468437	0.213056	0.133	0.031	1	Gm46210	ENSMUSG00000112146	10
ENSMUSG00000043644-0610009L18Rik	0.0468437	0.133074	0.133	0.031	1	0610009L18Rik	ENSMUSG00000043644	11
ENSMUSG00000113987-4930453C13Rik	0.0468437	0.116253	0.133	0.031	1	4930453C13Rik	ENSMUSG00000113987	13
ENSMUSG00000021396-Nxnl2	0.0468437	0.0992009	0.133	0.031	1	Nxnl2	ENSMUSG00000021396	13
ENSMUSG00000054459-Vsnl1	0.0468437	0.132884	0.133	0.031	1	Vsnl1	ENSMUSG00000054459	12
ENSMUSG00000098150-4921515E04Rik	0.0468437	0.111885	0.133	0.031	1	4921515E04Rik	ENSMUSG00000098150	15
ENSMUSG00000024063-Lbh	0.0468437	0.183941	0.133	0.031	1	Lbh	ENSMUSG00000024063	17
ENSMUSG00000031848-Lsm4	0.0469029	-0.430378	0.2	0.472	1	Lsm4	ENSMUSG00000031848	8
ENSMUSG00000026761-Orc4	0.0469152	-0.42787	0.533	0.764	1	Orc4	ENSMUSG00000026761	2
ENSMUSG00000019338-Zfp687	0.0471273	-0.305492	0	0.215	1	Zfp687	ENSMUSG00000019338	3
ENSMUSG00000059482-Cfap418	0.0471273	-0.320679	0	0.215	1	Cfap418	ENSMUSG00000059482
ENSMUSG00000050552-Lamtor4	0.0471273	-0.288184	0	0.215	1	Lamtor4	ENSMUSG00000050552	5
ENSMUSG00000040462-Os9	0.0471273	-0.383727	0	0.215	1	Os9	ENSMUSG00000040462	10
ENSMUSG00000031953-Tmem170	0.0471273	-0.309414	0	0.215	1	Tmem170	ENSMUSG00000031953	8
ENSMUSG00000068263-Efcc1	0.0471357	0.154599	0.2	0.062	1	Efcc1	ENSMUSG00000068263	6
ENSMUSG00000041096-Tspyl2	0.0473068	0.339584	0.267	0.103	1	Tspyl2	ENSMUSG00000041096	20
ENSMUSG00000026618-Iars2	0.0473578	-0.433779	0.267	0.559	1	Iars2	ENSMUSG00000026618	1
ENSMUSG00000025231-Sufu	0.0473588	-0.442515	0.2	0.462	1	Sufu	ENSMUSG00000025231	19
ENSMUSG00000003452-Bicd1	0.0473681	-0.363571	0.067	0.338	1	Bicd1	ENSMUSG00000003452	6
ENSMUSG00000026229-Psmd1	0.0474574	-0.467202	0.4	0.708	1	Psmd1	ENSMUSG00000026229	1
ENSMUSG00000030747-Dgat2	0.0476053	-0.472902	0.133	0.385	1	Dgat2	ENSMUSG00000030747	7
ENSMUSG00000031684-Slc10a7	0.0476066	-0.272166	0.6	0.841	1	Slc10a7	ENSMUSG00000031684	8
ENSMUSG00000037816-Fbxw17	0.0476925	0.282749	0.333	0.149	1	Fbxw17	ENSMUSG00000037816	13
ENSMUSG00000030722-Nfatc2ip	0.0477104	-0.393378	0.067	0.313	1	Nfatc2ip	ENSMUSG00000030722	7
ENSMUSG00000057378-Ryr3	0.0480439	-0.523935	0.2	0.436	1	Ryr3	ENSMUSG00000057378	2
ENSMUSG00000020520-Galnt10	0.0480923	-0.273275	0.267	0.569	1	Galnt10	ENSMUSG00000020520	11
ENSMUSG00000026452-Syt2	0.0480967	0.269782	0.467	0.236	1	Syt2	ENSMUSG00000026452	1
ENSMUSG00000038633-Degs1	0.0481806	-0.405706	0.133	0.379	1	Degs1	ENSMUSG00000038633	1
ENSMUSG00000118254-Gm46614	0.0482046	0.252887	0.267	0.103	1	Gm46614	ENSMUSG00000118254	18
ENSMUSG00000051736-Fam229b	0.0482451	0.186786	0.2	0.062	1	Fam229b	ENSMUSG00000051736	10
ENSMUSG00000021798-Ldb3	0.0482451	0.164636	0.2	0.062	1	Ldb3	ENSMUSG00000021798	14
ENSMUSG00000025724-Sec11a	0.0482643	-0.432261	0.333	0.672	1	Sec11a	ENSMUSG00000025724	7
ENSMUSG00000001750-Tcirg1	0.0483059	0.531644	0.2	0.067	1	Tcirg1	ENSMUSG00000001750	19
ENSMUSG00000085482-A230083N12Rik	0.0483345	0.0953911	0.133	0.031	1	A230083N12Rik	ENSMUSG00000085482	4
ENSMUSG00000086960-Gm13017	0.0483345	0.109971	0.133	0.031	1	Gm13017	ENSMUSG00000086960	4
ENSMUSG00000051550-Zfp579	0.0483345	0.115318	0.133	0.031	1	Zfp579	ENSMUSG00000051550	7
ENSMUSG00000057396-Zfp759	0.0483345	0.123312	0.133	0.031	1	Zfp759	ENSMUSG00000057396	13
ENSMUSG00000053877-Srcap	0.048384	0.320827	0.533	0.297	1	Srcap	ENSMUSG00000053877	7
ENSMUSG00000101645-Gm28635	0.0483863	0.573654	0.733	0.672	1	Gm28635	ENSMUSG00000101645	2
ENSMUSG00000021891-Mettl6	0.0485591	0.71229	0.667	0.446	1	Mettl6	ENSMUSG00000021891	14
ENSMUSG00000024535-Snx24	0.0487586	-0.468587	0.667	0.892	1	Snx24	ENSMUSG00000024535	18
ENSMUSG00000006998-Psmd2	0.0487987	-0.286415	0.333	0.574	1	Psmd2	ENSMUSG00000006998	16
ENSMUSG00000054280-Prr14l	0.0488987	-0.375384	0.333	0.703	1	Prr14l	ENSMUSG00000054280	5
ENSMUSG00000016252-Atp5e	0.0489634	-0.490446	0.067	0.308	1	Atp5e	ENSMUSG00000016252	2
ENSMUSG00000038473-Nos1ap	0.0490839	-0.419282	0.267	0.544	1	Nos1ap	ENSMUSG00000038473	1
ENSMUSG00000009863-Sdhb	0.0490918	-0.370682	0.133	0.41	1	Sdhb	ENSMUSG00000009863	4
ENSMUSG00000111368-Gm47889	0.0491809	0.199716	0.467	0.231	1	Gm47889	ENSMUSG00000111368	10
ENSMUSG00000017421-Zfp207	0.049308	-0.422779	0.533	0.785	1	Zfp207	ENSMUSG00000017421	11
ENSMUSG00000024299-Adamts10	0.0493426	0.474203	0.333	0.164	1	Adamts10	ENSMUSG00000024299	17
ENSMUSG00000024911-Fibp	0.0493496	-0.385986	0.133	0.385	1	Fibp	ENSMUSG00000024911	19
ENSMUSG00000026679-Enkur	0.0494879	-0.382721	0.067	0.323	1	Enkur	ENSMUSG00000026679	2
ENSMUSG00000020381-Mrnip	0.0494908	-0.394402	0.067	0.292	1	Mrnip	ENSMUSG00000020381	11
ENSMUSG00000032850-Rnft2	0.049492	0.26822	0.533	0.313	1	Rnft2	ENSMUSG00000032850	5
ENSMUSG00000024576-Csnk1a1	0.0495183	-0.435388	0.667	0.826	1	Csnk1a1	ENSMUSG00000024576	18
ENSMUSG00000028937-Acot7	0.0495733	-0.358711	0.133	0.415	1	Acot7	ENSMUSG00000028937	4
ENSMUSG00000020612-Prkar1a	0.0496597	-0.43116	0.2	0.487	1	Prkar1a	ENSMUSG00000020612	11
ENSMUSG00000022708-Zbtb20	0.0497372	0.512147	0.933	0.99	1	Zbtb20	ENSMUSG00000022708	16
ENSMUSG00000024592-C330018D20Rik	0.049787	0.294192	0.4	0.195	1	C330018D20Rik	ENSMUSG00000024592	18
ENSMUSG00000040875-Osbpl10	0.049801	-0.357353	0.067	0.338	1	Osbpl10	ENSMUSG00000040875	9
ENSMUSG00000084166-Gm6451	0.0498651	0.154589	0.133	0.031	1	Gm6451	ENSMUSG00000084166	20
ENSMUSG00000032754-Slc8b1	0.0498805	-0.491262	0.133	0.395	1	Slc8b1	ENSMUSG00000032754	5
ENSMUSG00000024539-Ptpn2	0.0498837	-0.481483	0.533	0.728	1	Ptpn2	ENSMUSG00000024539	18
ENSMUSG00000029790-Cep41	0.0499495	-0.465147	0.133	0.379	1	Cep41	ENSMUSG00000029790	6
ENSMUSG00000057649-Brd9	0.0499901	0.558701	0.8	0.759	1	Brd9	ENSMUSG00000057649	13
ENSMUSG00000041688-Amot	0.0499912	0.3978	0.267	0.108	1	Amot	ENSMUSG00000041688	20
ENSMUSG00000056880-Gadl1	0.0499912	0.37516	0.267	0.108	1	Gadl1	ENSMUSG00000056880	9
ENSMUSG00000074579-Lekr1	0.0500205	0.575235	0.733	0.503	1	Lekr1	ENSMUSG00000074579	3
ENSMUSG00000120241-ENSMUSG00000120241	0.0500331	0.618765	0.467	0.297	1	ENSMUSG00000120241	ENSMUSG00000120241
ENSMUSG00000038507-Parp12	0.0500491	-0.415533	0.333	0.569	1	Parp12	ENSMUSG00000038507	6
ENSMUSG00000051864-Tbc1d22a	0.050148	-0.403553	0.533	0.738	1	Tbc1d22a	ENSMUSG00000051864	15
ENSMUSG00000027422-Rrbp1	0.050168	-0.40652	0.8	0.918	1	Rrbp1	ENSMUSG00000027422	2
ENSMUSG00000036503-Rnf13	0.0501923	-0.475166	0.2	0.431	1	Rnf13	ENSMUSG00000036503	3
ENSMUSG00000021748-Pdhb	0.0502336	-0.376898	0.067	0.303	1	Pdhb	ENSMUSG00000021748	14
ENSMUSG00000036026-Tmem63b	0.0502336	-0.347746	0.067	0.303	1	Tmem63b	ENSMUSG00000036026	17
ENSMUSG00000028080-Lrba	0.0502487	-0.377208	0.933	0.969	1	Lrba	ENSMUSG00000028080	3
ENSMUSG00000023032-Slc4a8	0.0504161	-0.407463	0.2	0.441	1	Slc4a8	ENSMUSG00000023032	15
ENSMUSG00000020766-Galk1	0.0504255	-0.318727	0	0.21	1	Galk1	ENSMUSG00000020766	11
ENSMUSG00000039908-Slc26a11	0.0504255	-0.296203	0	0.21	1	Slc26a11	ENSMUSG00000039908	11
ENSMUSG00000024101-Washc1	0.0504255	-0.320919	0	0.21	1	Washc1	ENSMUSG00000024101	17
ENSMUSG00000030967-Zranb1	0.0505165	-0.427987	0.667	0.785	1	Zranb1	ENSMUSG00000030967	7
ENSMUSG00000028709-Mob3c	0.0505246	0.277637	0.2	0.067	1	Mob3c	ENSMUSG00000028709	4
ENSMUSG00000078963-Hsbp1l1	0.0505246	0.487944	0.2	0.067	1	Hsbp1l1	ENSMUSG00000078963	18
ENSMUSG00000020037-Rfx4	0.0505299	0.114454	0.2	0.062	1	Rfx4	ENSMUSG00000020037	10
ENSMUSG00000086993-Rsf1os2	0.0507282	-0.457007	0.4	0.697	1	Rsf1os2	ENSMUSG00000086993	7
ENSMUSG00000041629-Fam104a	0.050752	-0.453332	0.333	0.605	1	Fam104a	ENSMUSG00000041629	11
ENSMUSG00000000085-Scmh1	0.0508146	0.446055	0.933	0.872	1	Scmh1	ENSMUSG00000000085	4
ENSMUSG00000040877-Wdr25	0.0508571	-0.369387	0.2	0.554	1	Wdr25	ENSMUSG00000040877	12
ENSMUSG00000014243-Zswim7	0.0509126	-0.493353	0.467	0.723	1	Zswim7	ENSMUSG00000014243	11
ENSMUSG00000106694-Gm42894	0.0509297	0.240205	0.267	0.097	1	Gm42894	ENSMUSG00000106694	5
ENSMUSG00000053441-Adamts19	0.0509339	-0.570215	0.533	0.728	1	Adamts19	ENSMUSG00000053441	18
ENSMUSG00000032113-Chek1	0.050948	0.417531	0.533	0.323	1	Chek1	ENSMUSG00000032113	9
ENSMUSG00000116068-Gm49457	0.050984	0.353378	0.267	0.103	1	Gm49457	ENSMUSG00000116068	15
ENSMUSG00000042599-Kdm7a	0.0510764	0.402911	0.8	0.677	1	Kdm7a	ENSMUSG00000042599	6
ENSMUSG00000053199-Arhgap20	0.0511297	-0.441162	0.133	0.369	1	Arhgap20	ENSMUSG00000053199	9
ENSMUSG00000053730-Tmem39b	0.0511587	-0.398474	0.133	0.379	1	Tmem39b	ENSMUSG00000053730	4
ENSMUSG00000032594-Ip6k1	0.0511587	-0.378418	0.133	0.379	1	Ip6k1	ENSMUSG00000032594	9
ENSMUSG00000066900-Suds3	0.0513387	-0.396978	0.133	0.415	1	Suds3	ENSMUSG00000066900	5
ENSMUSG00000104161-Gm20089	0.051436	0.142013	0.133	0.031	1	Gm20089	ENSMUSG00000104161	3
ENSMUSG00000066152-Slc31a2	0.051436	0.0859104	0.133	0.031	1	Slc31a2	ENSMUSG00000066152	4
ENSMUSG00000022971-Ifnar2	0.051436	0.0995826	0.133	0.031	1	Ifnar2	ENSMUSG00000022971	16
ENSMUSG00000025738-Fbxl16	0.051436	0.0984305	0.133	0.031	1	Fbxl16	ENSMUSG00000025738	17
ENSMUSG00000085196-Gm14963	0.0514712	-0.379364	0.067	0.318	1	Gm14963	ENSMUSG00000085196	19
ENSMUSG00000024091-Vapa	0.0516539	-0.447642	0.6	0.795	1	Vapa	ENSMUSG00000024091	17
ENSMUSG00000039886-Tmem120a	0.0516882	0.259337	0.333	0.149	1	Tmem120a	ENSMUSG00000039886	5
ENSMUSG00000097617-Gm10687	0.0517058	0.196155	0.2	0.062	1	Gm10687	ENSMUSG00000097617	9
ENSMUSG00000054387-Mdm4	0.0517667	0.519274	1	0.815	1	Mdm4	ENSMUSG00000054387	1
ENSMUSG00000041658-Rragb	0.0522126	-0.429914	0.067	0.303	1	Rragb	ENSMUSG00000041658	20
ENSMUSG00000020048-Hsp90b1	0.0523475	-0.387769	0.533	0.831	1	Hsp90b1	ENSMUSG00000020048	10
ENSMUSG00000041444-Arhgap32	0.0524109	-0.423399	0.467	0.738	1	Arhgap32	ENSMUSG00000041444	9
ENSMUSG00000032324-Tspan3	0.052464	-0.485687	0.4	0.615	1	Tspan3	ENSMUSG00000032324	9
ENSMUSG00000021668-Polk	0.0525323	-0.440384	0.267	0.574	1	Polk	ENSMUSG00000021668	13
ENSMUSG00000021156-Zmynd11	0.0525446	-0.381425	0.133	0.415	1	Zmynd11	ENSMUSG00000021156	13
ENSMUSG00000053838-Nudcd3	0.0525697	-0.364626	0.533	0.851	1	Nudcd3	ENSMUSG00000053838	11
ENSMUSG00000045751-Mms22l	0.0527207	0.482715	0.867	0.887	1	Mms22l	ENSMUSG00000045751	4
ENSMUSG00000031024-Denn2b	0.0527207	-0.215816	0.6	0.908	1	Denn2b	ENSMUSG00000031024	7
ENSMUSG00000098041-Gm26981	0.0527458	0.291118	0.4	0.195	1	Gm26981	ENSMUSG00000098041	7
ENSMUSG00000027977-Ndst3	0.052751	-0.418652	0.067	0.287	1	Ndst3	ENSMUSG00000027977	3
ENSMUSG00000097174-Gm4890	0.0527828	-0.355209	0.2	0.518	1	Gm4890	ENSMUSG00000097174	8
ENSMUSG00000009076-Zmat5	0.0528689	-0.442016	0.067	0.297	1	Zmat5	ENSMUSG00000009076	11
ENSMUSG00000047409-Ctdspl	0.0528762	-0.572473	0.333	0.595	1	Ctdspl	ENSMUSG00000047409	9
ENSMUSG00000057914-Cacnb2	0.0528785	-0.547921	0.067	0.308	1	Cacnb2	ENSMUSG00000057914	2
ENSMUSG00000039329-Tex19.1	0.0528785	-0.329135	0.067	0.308	1	Tex19.1	ENSMUSG00000039329	11
ENSMUSG00000095061-E030018B13Rik	0.0529046	0.153563	0.2	0.062	1	E030018B13Rik	ENSMUSG00000095061	7
ENSMUSG00000020549-Elac2	0.052963	0.335227	0.533	0.359	1	Elac2	ENSMUSG00000020549	11
ENSMUSG00000029427-Zcchc8	0.0529681	-0.424317	0.267	0.544	1	Zcchc8	ENSMUSG00000029427	5
ENSMUSG00000037896-Rcor1	0.0529927	-0.458747	0.2	0.456	1	Rcor1	ENSMUSG00000037896	12
ENSMUSG00000022749-Tbc1d23	0.0530938	-0.432136	0.2	0.487	1	Tbc1d23	ENSMUSG00000022749	16
ENSMUSG00000001036-Epn2	0.0531051	0.372977	1	0.913	1	Epn2	ENSMUSG00000001036	11
ENSMUSG00000056537-Rlim	0.053107	-0.479061	0.267	0.477	1	Rlim	ENSMUSG00000056537	20
ENSMUSG00000024597-Slc12a2	0.0532752	-0.361991	0.467	0.667	1	Slc12a2	ENSMUSG00000024597	18
ENSMUSG00000038943-Prc1	0.0533461	-0.367577	0.4	0.703	1	Prc1	ENSMUSG00000038943	7
ENSMUSG00000032621-Srek1	0.0534119	-0.44323	0.733	0.954	1	Srek1	ENSMUSG00000032621	13
ENSMUSG00000029598-Plbd2	0.0534433	-0.40291	0.067	0.287	1	Plbd2	ENSMUSG00000029598	5
ENSMUSG00000017670-Elmo2	0.0534571	0.400296	0.467	0.287	1	Elmo2	ENSMUSG00000017670	2
ENSMUSG00000030443-Zfp583	0.0535079	0.212541	0.4	0.195	1	Zfp583	ENSMUSG00000030443	7
ENSMUSG00000045039-Megf8	0.0535679	-0.344562	0.067	0.303	1	Megf8	ENSMUSG00000045039	7
ENSMUSG00000009207-Lnpk	0.0536439	-0.444996	0.267	0.528	1	Lnpk	ENSMUSG00000009207	2
ENSMUSG00000041528-Rnf123	0.053707	0.603935	0.4	0.236	1	Rnf123	ENSMUSG00000041528	9
ENSMUSG00000035064-Eef2k	0.0538138	-0.45557	0.267	0.533	1	Eef2k	ENSMUSG00000035064	7
ENSMUSG00000022386-Trmu	0.0538763	0.328589	0.4	0.21	1	Trmu	ENSMUSG00000022386	15
ENSMUSG00000036167-Pphln1	0.0538934	0.432125	0.733	0.662	1	Pphln1	ENSMUSG00000036167	15
ENSMUSG00000024169-Ift140	0.0538942	0.598042	0.533	0.379	1	Ift140	ENSMUSG00000024169	17
ENSMUSG00000057666-Gapdh	0.0538964	0.292983	0.267	0.103	1	Gapdh	ENSMUSG00000057666	6
ENSMUSG00000037499-Nenf	0.0539337	-0.339774	0	0.205	1	Nenf	ENSMUSG00000037499	1
ENSMUSG00000025499-Hras	0.0539338	-0.294707	0	0.205	1	Hras	ENSMUSG00000025499	7
ENSMUSG00000020042-Btbd11	0.0539338	-0.311374	0	0.205	1	Btbd11	ENSMUSG00000020042	10
ENSMUSG00000032382-Snx1	0.0539338	-0.323703	0	0.205	1	Snx1	ENSMUSG00000032382	9
ENSMUSG00000049823-Zbtb12	0.0539338	-0.318488	0	0.205	1	Zbtb12	ENSMUSG00000049823	17
ENSMUSG00000000884-Gnb1l	0.053949	0.684775	0.733	0.636	1	Gnb1l	ENSMUSG00000000884	16
ENSMUSG00000052613-Pcdh15	0.0539857	0.48444	0.933	0.979	1	Pcdh15	ENSMUSG00000052613	10
ENSMUSG00000034488-Edil3	0.0540122	0.232806	0.2	0.067	1	Edil3	ENSMUSG00000034488	13
ENSMUSG00000115867-Gm17753	0.0540122	0.158959	0.2	0.067	1	Gm17753	ENSMUSG00000115867	15
ENSMUSG00000004096-Cwc15	0.054044	-0.378653	0.067	0.323	1	Cwc15	ENSMUSG00000004096	9
ENSMUSG00000020941-Map3k14	0.0542089	-0.347666	0.067	0.292	1	Map3k14	ENSMUSG00000020941	11
ENSMUSG00000020741-Cluh	0.0542981	-0.491212	0.267	0.477	1	Cluh	ENSMUSG00000020741	11
ENSMUSG00000036572-Upf3b	0.0543358	0.737819	0.333	0.179	1	Upf3b	ENSMUSG00000036572	20
ENSMUSG00000041264-Uspl1	0.0545593	-0.428443	0.267	0.538	1	Uspl1	ENSMUSG00000041264	5
ENSMUSG00000006050-Sra1	0.0546327	0.272394	0.4	0.21	1	Sra1	ENSMUSG00000006050	18
ENSMUSG00000120795-ENSMUSG00000120795	0.0546904	0.53595	0.667	0.585	1	ENSMUSG00000120795	ENSMUSG00000120795
ENSMUSG00000015829-Tnr	0.0547024	0.114726	0.133	0.031	1	Tnr	ENSMUSG00000015829	1
ENSMUSG00000030286-Emc3	0.0547504	-0.435203	0.2	0.451	1	Emc3	ENSMUSG00000030286	6
ENSMUSG00000021431-Snrnp48	0.0547625	-0.402015	0.533	0.851	1	Snrnp48	ENSMUSG00000021431	13
ENSMUSG00000039756-Dnttip2	0.0548187	-0.443218	0.267	0.528	1	Dnttip2	ENSMUSG00000039756	3
ENSMUSG00000006715-Gmnn	0.0549863	-0.400803	0.267	0.585	1	Gmnn	ENSMUSG00000006715	13
ENSMUSG00000031103-Elf4	0.0552993	-0.45073	0.4	0.615	1	Elf4	ENSMUSG00000031103	20
ENSMUSG00000032239-Rp9	0.0554254	-0.338797	0.6	0.897	1	Rp9	ENSMUSG00000032239	9
ENSMUSG00000113902-Ndufb1	0.0554767	-0.48371	0.067	0.282	1	Ndufb1	ENSMUSG00000113902	12
ENSMUSG00000015759-Cnih1	0.0555652	-0.361493	0.067	0.287	1	Cnih1	ENSMUSG00000015759	14
ENSMUSG00000021548-Ccnh	0.0555898	0.301195	0.867	0.59	1	Ccnh	ENSMUSG00000021548	13
ENSMUSG00000031007-Atp6ap2	0.0556537	-0.384027	0.067	0.297	1	Atp6ap2	ENSMUSG00000031007	20
ENSMUSG00000024953-Prdx5	0.0556537	-0.371908	0.067	0.297	1	Prdx5	ENSMUSG00000024953	19
ENSMUSG00000120584-Gm26641	0.0557482	0.286477	0.267	0.108	1	Gm26641	ENSMUSG00000120584
ENSMUSG00000001138-Cnnm3	0.0559088	-0.113718	0.2	0.574	1	Cnnm3	ENSMUSG00000001138	1
ENSMUSG00000022174-Dad1	0.0560087	-0.468649	0.133	0.4	1	Dad1	ENSMUSG00000022174	14
ENSMUSG00000029390-Tmed2	0.0560871	-0.490282	0.333	0.574	1	Tmed2	ENSMUSG00000029390	5
ENSMUSG00000023953-Polh	0.0561049	-0.265459	0.2	0.487	1	Polh	ENSMUSG00000023953	17
ENSMUSG00000014763-Fam120b	0.0561263	0.522718	0.667	0.446	1	Fam120b	ENSMUSG00000014763	17
ENSMUSG00000043445-Pgp	0.05616	-0.433745	0.133	0.39	1	Pgp	ENSMUSG00000043445	17
ENSMUSG00000087402-Gm11867	0.056204	-0.32559	0.067	0.318	1	Gm11867	ENSMUSG00000087402	4
ENSMUSG00000034485-Uaca	0.0562041	-0.336525	0.067	0.318	1	Uaca	ENSMUSG00000034485	9
ENSMUSG00000049421-Zfp260	0.0563388	-0.422449	0.333	0.595	1	Zfp260	ENSMUSG00000049421	7
ENSMUSG00000024145-Pigf	0.0563428	-0.391713	0.067	0.292	1	Pigf	ENSMUSG00000024145	17
ENSMUSG00000004865-Srpk1	0.0564566	0.312295	0.933	0.821	1	Srpk1	ENSMUSG00000004865	17
ENSMUSG00000006299-Aamp	0.0565975	-0.393835	0.533	0.744	1	Aamp	ENSMUSG00000006299	1
ENSMUSG00000019054-Fis1	0.0568012	-0.308397	0.067	0.323	1	Fis1	ENSMUSG00000019054	5
ENSMUSG00000040606-Kazn	0.0568218	-0.529345	0.4	0.662	1	Kazn	ENSMUSG00000040606	4
ENSMUSG00000019998-Stx7	0.0568718	-0.369258	0.133	0.385	1	Stx7	ENSMUSG00000019998	10
ENSMUSG00000026792-Lrsam1	0.0570497	-0.372387	0.267	0.523	1	Lrsam1	ENSMUSG00000026792	2
ENSMUSG00000051344-Plekhm3	0.0570608	-0.558761	0.4	0.615	1	Plekhm3	ENSMUSG00000051344	1
ENSMUSG00000029173-Sepsecs	0.0570712	-0.488738	0.267	0.472	1	Sepsecs	ENSMUSG00000029173	5
ENSMUSG00000022704-Qtrt2	0.0575182	-0.4259	0.6	0.779	1	Qtrt2	ENSMUSG00000022704	16
ENSMUSG00000035530-Eif1	0.0575751	-0.428996	0.267	0.605	1	Eif1	ENSMUSG00000035530	11
ENSMUSG00000090015-Gm15446	0.0576001	0.358141	0.4	0.2	1	Gm15446	ENSMUSG00000090015	5
ENSMUSG00000019889-Ptprk	0.0576121	-0.484299	0.267	0.564	1	Ptprk	ENSMUSG00000019889	10
ENSMUSG00000049313-Sorl1	0.0576648	-0.277264	0	0.2	1	Sorl1	ENSMUSG00000049313	9
ENSMUSG00000120928-ENSMUSG00000120928	0.0576649	-0.32271	0	0.2	1	ENSMUSG00000120928	ENSMUSG00000120928
ENSMUSG00000026966-Ssna1	0.0576649	-0.302165	0	0.2	1	Ssna1	ENSMUSG00000026966	2
ENSMUSG00000048930-Tada3	0.0576649	-0.291737	0	0.2	1	Tada3	ENSMUSG00000048930	6
ENSMUSG00000003378-Grik5	0.0576649	-0.309213	0	0.2	1	Grik5	ENSMUSG00000003378	7
ENSMUSG00000038417-Fig4	0.0576649	-0.305534	0	0.2	1	Fig4	ENSMUSG00000038417	10
ENSMUSG00000033083-Tbc1d4	0.0576649	-0.31692	0	0.2	1	Tbc1d4	ENSMUSG00000033083	14
ENSMUSG00000000171-Sdhd	0.0576649	-0.315984	0	0.2	1	Sdhd	ENSMUSG00000000171	9
ENSMUSG00000032604-Qars	0.0576649	-0.276321	0	0.2	1	Qars	ENSMUSG00000032604	9
ENSMUSG00000022587-Ly6e	0.0576649	-0.298132	0	0.2	1	Ly6e	ENSMUSG00000022587	15
ENSMUSG00000002279-Lmf1	0.0576649	-0.295748	0	0.2	1	Lmf1	ENSMUSG00000002279	17
ENSMUSG00000081497-Gm15560	0.0576981	0.79057	0.2	0.067	1	Gm15560	ENSMUSG00000081497	10
ENSMUSG00000031770-Herpud1	0.0576985	0.237795	0.2	0.067	1	Herpud1	ENSMUSG00000031770	8
ENSMUSG00000079070-Gm3985	0.0576985	0.234734	0.2	0.067	1	Gm3985	ENSMUSG00000079070	8
ENSMUSG00000032097-Ddx6	0.0577624	-0.41169	0.467	0.749	1	Ddx6	ENSMUSG00000032097	9
ENSMUSG00000070858-Gm1673	0.0578039	-0.361164	0.067	0.292	1	Gm1673	ENSMUSG00000070858	5
ENSMUSG00000025007-Aldh18a1	0.0578216	0.317131	0.467	0.267	1	Aldh18a1	ENSMUSG00000025007	19
ENSMUSG00000034390-Cmip	0.0578841	-0.326298	0.733	0.933	1	Cmip	ENSMUSG00000034390	8
ENSMUSG00000038658-Ric1	0.0579355	-0.433666	0.2	0.421	1	Ric1	ENSMUSG00000038658	19
ENSMUSG00000081355-Gm15264	0.0579836	0.427154	0.533	0.369	1	Gm15264	ENSMUSG00000081355	3
ENSMUSG00000039318-Rab3gap2	0.0580266	-0.458253	0.333	0.538	1	Rab3gap2	ENSMUSG00000039318	1
ENSMUSG00000020376-Rnf130	0.0580723	-0.448648	0.6	0.728	1	Rnf130	ENSMUSG00000020376	11
ENSMUSG00000021772-Nkiras1	0.0580824	-0.211139	0.067	0.328	1	Nkiras1	ENSMUSG00000021772	14
ENSMUSG00000031201-Brcc3	0.0583406	-0.351497	0.067	0.318	1	Brcc3	ENSMUSG00000031201	20
ENSMUSG00000021713-Ppwd1	0.0583619	-0.196011	0.333	0.662	1	Ppwd1	ENSMUSG00000021713	13
ENSMUSG00000085827-Gm11290	0.0585033	-1.00202	0.067	0.287	1	Gm11290	ENSMUSG00000085827	13
ENSMUSG00000044835-Ankrd45	0.0585447	-0.385568	0.067	0.303	1	Ankrd45	ENSMUSG00000044835	1
ENSMUSG00000021495-Fam193b	0.0586448	-0.448432	0.333	0.585	1	Fam193b	ENSMUSG00000021495	13
ENSMUSG00000022186-Oxct1	0.0589347	-0.443475	0.133	0.415	1	Oxct1	ENSMUSG00000022186	15
ENSMUSG00000059552-Trp53	0.0589396	-0.378898	0.133	0.379	1	Trp53	ENSMUSG00000059552	11
ENSMUSG00000039463-Slc9a8	0.0589596	-0.297588	0.267	0.544	1	Slc9a8	ENSMUSG00000039463	2
ENSMUSG00000120150-ENSMUSG00000120150	0.059252	0.1335	0.2	0.062	1	ENSMUSG00000120150	ENSMUSG00000120150
ENSMUSG00000097207-6030443J06Rik	0.0592871	0.666874	0.6	0.451	1	6030443J06Rik	ENSMUSG00000097207	5
ENSMUSG00000037196-Pacrg	0.0593049	-0.373683	0.2	0.477	1	Pacrg	ENSMUSG00000037196	17
ENSMUSG00000040339-Fam102b	0.0593543	-0.209199	0.2	0.523	1	Fam102b	ENSMUSG00000040339	3
ENSMUSG00000004698-Hdac9	0.0593997	-0.467139	0.8	0.954	1	Hdac9	ENSMUSG00000004698	12
ENSMUSG00000031262-Cenpi	0.059516	-0.385777	0.133	0.39	1	Cenpi	ENSMUSG00000031262	20
ENSMUSG00000032443-Zcwpw2	0.0595688	-0.433598	0.8	0.851	1	Zcwpw2	ENSMUSG00000032443	9
ENSMUSG00000010538-Tsacc	0.0596699	-0.400069	0.133	0.369	1	Tsacc	ENSMUSG00000010538	3
ENSMUSG00000082082-Gm13230	0.059686	0.319181	0.2	0.072	1	Gm13230	ENSMUSG00000082082	4
ENSMUSG00000039967-Zfp292	0.0597032	0.403365	0.867	0.954	1	Zfp292	ENSMUSG00000039967	4
ENSMUSG00000092190-Gm20470	0.0597304	-0.368112	0.267	0.549	1	Gm20470	ENSMUSG00000092190	10
ENSMUSG00000038174-Fam126b	0.0598685	0.601011	0.6	0.497	1	Fam126b	ENSMUSG00000038174	1
ENSMUSG00000020792-Exoc7	0.0599055	-0.374824	0.067	0.313	1	Exoc7	ENSMUSG00000020792	11
ENSMUSG00000037991-Rmi2	0.0599433	0.397141	0.4	0.195	1	Rmi2	ENSMUSG00000037991	16
ENSMUSG00000115923-Gm49521	0.0599631	-0.463576	0.2	0.472	1	Gm49521	ENSMUSG00000115923	16
ENSMUSG00000053465-Hs6st3	0.06002	-0.517731	0.067	0.287	1	Hs6st3	ENSMUSG00000053465	14
ENSMUSG00000038205-Prkab2	0.0600546	-0.394986	0.067	0.292	1	Prkab2	ENSMUSG00000038205	3
ENSMUSG00000020180-Snrpd3	0.0600708	-0.392696	0.267	0.538	1	Snrpd3	ENSMUSG00000020180	10
ENSMUSG00000061315-Naca	0.0601976	-0.455651	0.333	0.564	1	Naca	ENSMUSG00000061315	10
ENSMUSG00000048481-Mypop	0.0602045	0.611333	0.333	0.164	1	Mypop	ENSMUSG00000048481	7
ENSMUSG00000024824-Rad9a	0.0602705	0.206676	0.2	0.067	1	Rad9a	ENSMUSG00000024824	19
ENSMUSG00000048285-Frmd6	0.0602761	0.402568	0.533	0.354	1	Frmd6	ENSMUSG00000048285	12
ENSMUSG00000021694-Ercc8	0.0603668	0.434573	0.533	0.333	1	Ercc8	ENSMUSG00000021694	13
ENSMUSG00000035864-Syt1	0.0604112	-0.30972	0.067	0.323	1	Syt1	ENSMUSG00000035864	10
ENSMUSG00000039298-Cdk5rap2	0.0604174	0.343184	0.8	0.733	1	Cdk5rap2	ENSMUSG00000039298	4
ENSMUSG00000058290-Espl1	0.0604471	-0.474963	0.4	0.574	1	Espl1	ENSMUSG00000058290	15
ENSMUSG00000027635-Dsn1	0.0605442	-0.306196	0.067	0.318	1	Dsn1	ENSMUSG00000027635	2
ENSMUSG00000004896-Rrnad1	0.0605826	-0.323277	0.133	0.405	1	Rrnad1	ENSMUSG00000004896	3
ENSMUSG00000021115-Vrk1	0.060615	-0.457915	0.333	0.595	1	Vrk1	ENSMUSG00000021115	12
ENSMUSG00000025162-Csnk1d	0.0607128	-0.391389	0.467	0.708	1	Csnk1d	ENSMUSG00000025162	11
ENSMUSG00000026043-Col3a1	0.060832	-0.415136	0.267	0.569	1	Col3a1	ENSMUSG00000026043	1
ENSMUSG00000030718-Ppme1	0.0608333	-0.382338	0.4	0.677	1	Ppme1	ENSMUSG00000030718	7
ENSMUSG00000046180-Magea13	0.0609583	0.20453	0.267	0.108	1	Magea13	ENSMUSG00000046180	20
ENSMUSG00000002109-Ddb2	0.061205	0.431042	0.8	0.728	1	Ddb2	ENSMUSG00000002109	2
ENSMUSG00000020063-Sirt1	0.0613534	-0.31069	0.267	0.626	1	Sirt1	ENSMUSG00000020063	10
ENSMUSG00000040446-Rprd1a	0.0613762	-0.459338	0.467	0.692	1	Rprd1a	ENSMUSG00000040446	18
ENSMUSG00000025873-Faf2	0.061431	0.49487	0.733	0.631	1	Faf2	ENSMUSG00000025873	13
ENSMUSG00000028149-Rap1gds1	0.0614817	-0.380499	0.667	0.795	1	Rap1gds1	ENSMUSG00000028149	3
ENSMUSG00000007080-Pole	0.0614817	0.446589	0.867	0.779	1	Pole	ENSMUSG00000007080	5
ENSMUSG00000042595-Fam199x	0.0615146	-0.378613	0.133	0.395	1	Fam199x	ENSMUSG00000042595	20
ENSMUSG00000020630-Rnaseh1	0.0616319	-0.272963	0	0.195	1	Rnaseh1	ENSMUSG00000020630	12
ENSMUSG00000026930-Gpsm1	0.0616321	-0.271455	0	0.195	1	Gpsm1	ENSMUSG00000026930	2
ENSMUSG00000028646-Rragc	0.0616321	-0.29523	0	0.195	1	Rragc	ENSMUSG00000028646	4
ENSMUSG00000029607-Ankrd61	0.0616321	-0.324218	0	0.195	1	Ankrd61	ENSMUSG00000029607	5
ENSMUSG00000021917-Spcs1	0.0616321	-0.282693	0	0.195	1	Spcs1	ENSMUSG00000021917	14
ENSMUSG00000034910-Pygo1	0.0616321	-0.332845	0	0.195	1	Pygo1	ENSMUSG00000034910	9
ENSMUSG00000042082-Arsb	0.0616321	-0.313192	0	0.195	1	Arsb	ENSMUSG00000042082	13
ENSMUSG00000047227-Gm527	0.0616321	-0.280497	0	0.195	1	Gm527	ENSMUSG00000047227	12
ENSMUSG00000024194-Cuta	0.0616321	-0.271824	0	0.195	1	Cuta	ENSMUSG00000024194	17
ENSMUSG00000057766-Ankrd29	0.0616321	-0.277884	0	0.195	1	Ankrd29	ENSMUSG00000057766	18
ENSMUSG00000086841-2410006H16Rik	0.061651	0.486711	0.667	0.518	1	2410006H16Rik	ENSMUSG00000086841	11
ENSMUSG00000035776-Cd99l2	0.0616708	0.285139	0.333	0.138	1	Cd99l2	ENSMUSG00000035776	20
ENSMUSG00000032666-1700025G04Rik	0.0616844	0.496678	0.533	0.354	1	1700025G04Rik	ENSMUSG00000032666	1
ENSMUSG00000058298-Mcm9	0.0619512	0.321116	0.733	0.574	1	Mcm9	ENSMUSG00000058298	10
ENSMUSG00000086710-Gm13465	0.0621681	0.414037	0.267	0.118	1	Gm13465	ENSMUSG00000086710	2
ENSMUSG00000060376-Bckdha	0.0622181	-0.489909	0.267	0.482	1	Bckdha	ENSMUSG00000060376	7
ENSMUSG00000028164-Manba	0.062257	0.346011	0.2	0.072	1	Manba	ENSMUSG00000028164	3
ENSMUSG00000107427-Gm43948	0.0623191	-0.435692	0.133	0.39	1	Gm43948	ENSMUSG00000107427	6
ENSMUSG00000029276-Glmn	0.0623428	-0.389837	0.533	0.785	1	Glmn	ENSMUSG00000029276	5
ENSMUSG00000028470-Hint2	0.0623481	0.232614	0.267	0.103	1	Hint2	ENSMUSG00000028470	4
ENSMUSG00000022200-Golph3	0.0623987	-0.352666	0.133	0.385	1	Golph3	ENSMUSG00000022200	15
ENSMUSG00000029705-Cux1	0.0624159	-0.080755	0.533	0.826	1	Cux1	ENSMUSG00000029705	5
ENSMUSG00000070371-Prss36	0.0625245	-0.380645	0.133	0.369	1	Prss36	ENSMUSG00000070371	7
ENSMUSG00000025658-Cnksr2	0.062562	-0.415573	0.4	0.636	1	Cnksr2	ENSMUSG00000025658	20
ENSMUSG00000115693-1700085D07Rik	0.0626825	0.570336	0.533	0.374	1	1700085D07Rik	ENSMUSG00000115693	15
ENSMUSG00000057335-Cep170	0.0628314	-0.0371546	0.4	0.703	1	Cep170	ENSMUSG00000057335	1
ENSMUSG00000028576-Ift74	0.062889	-0.399307	0.6	0.81	1	Ift74	ENSMUSG00000028576	4
ENSMUSG00000084792-1700056N10Rik	0.0629257	0.209935	0.133	0.036	1	1700056N10Rik	ENSMUSG00000084792	16
ENSMUSG00000087064-Sap30bpos	0.0629367	0.488679	0.2	0.067	1	Sap30bpos	ENSMUSG00000087064	11
ENSMUSG00000048763-Hoxb3	0.0629367	0.177703	0.2	0.067	1	Hoxb3	ENSMUSG00000048763	11
ENSMUSG00000121103-ENSMUSG00000121103	0.0629367	0.209233	0.2	0.067	1	ENSMUSG00000121103	ENSMUSG00000121103
ENSMUSG00000021774-Ube2e1	0.0629594	-0.479648	0.6	0.728	1	Ube2e1	ENSMUSG00000021774	14
ENSMUSG00000028109-Hormad1	0.0630261	-0.486204	0.467	0.703	1	Hormad1	ENSMUSG00000028109	3
ENSMUSG00000002997-Prkar2b	0.0630729	-0.352272	0.4	0.651	1	Prkar2b	ENSMUSG00000002997	12
ENSMUSG00000028772-Zcchc17	0.063111	-0.31053	0.2	0.497	1	Zcchc17	ENSMUSG00000028772	4
ENSMUSG00000036617-Etl4	0.0631515	-0.435582	0.067	0.287	1	Etl4	ENSMUSG00000036617	2
ENSMUSG00000114857-Gm48770	0.0631515	-0.377274	0.067	0.287	1	Gm48770	ENSMUSG00000114857	13
ENSMUSG00000037337-Map4k1	0.0632381	0.283837	0.267	0.118	1	Map4k1	ENSMUSG00000037337	7
ENSMUSG00000039230-Tbcd	0.0632788	-0.166133	0.267	0.503	1	Tbcd	ENSMUSG00000039230	11
ENSMUSG00000032458-Copb2	0.0633272	-0.285195	0.2	0.544	1	Copb2	ENSMUSG00000032458	9
ENSMUSG00000004880-Lbr	0.0634678	-0.494999	0.4	0.703	1	Lbr	ENSMUSG00000004880	1
ENSMUSG00000004668-Abca13	0.0635764	0.733934	0.2	0.072	1	Abca13	ENSMUSG00000004668	11
ENSMUSG00000035868-Zfp983	0.0635764	0.253187	0.2	0.072	1	Zfp983	ENSMUSG00000035868	17
ENSMUSG00000090151-Gm16043	0.0638066	0.490274	0.267	0.113	1	Gm16043	ENSMUSG00000090151	6
ENSMUSG00000020349-Ppp2ca	0.0638136	-0.354651	0.333	0.646	1	Ppp2ca	ENSMUSG00000020349	11
ENSMUSG00000037935-Smarce1	0.0638183	0.469037	0.6	0.41	1	Smarce1	ENSMUSG00000037935	11
ENSMUSG00000001018-Snapin	0.0638226	0.303715	0.333	0.159	1	Snapin	ENSMUSG00000001018	3
ENSMUSG00000029538-Srsf9	0.0638316	-0.267067	0.267	0.533	1	Srsf9	ENSMUSG00000029538	5
ENSMUSG00000020739-Nup85	0.0638589	0.454608	0.667	0.456	1	Nup85	ENSMUSG00000020739	11
ENSMUSG00000027827-Kcnab1	0.063921	0.601433	0.333	0.174	1	Kcnab1	ENSMUSG00000027827	3
ENSMUSG00000033845-Mrpl15	0.0639784	-0.320826	0.2	0.456	1	Mrpl15	ENSMUSG00000033845	1
ENSMUSG00000001173-Ocrl	0.0639784	-0.44008	0.2	0.456	1	Ocrl	ENSMUSG00000001173	20
ENSMUSG00000029821-Gsdme	0.0639976	0.531625	0.933	0.938	1	Gsdme	ENSMUSG00000029821	6
ENSMUSG00000032076-Cadm1	0.064026	-0.316076	1	0.969	1	Cadm1	ENSMUSG00000032076	9
ENSMUSG00000039887-Alg14	0.0641157	-0.399271	0.133	0.405	1	Alg14	ENSMUSG00000039887	3
ENSMUSG00000042807-Hecw2	0.0642314	-0.44118	0.8	0.913	1	Hecw2	ENSMUSG00000042807	1
ENSMUSG00000047907-Tshz2	0.0643318	0.495933	0.667	0.554	1	Tshz2	ENSMUSG00000047907	2
ENSMUSG00000031672-Got2	0.0643754	0.247302	0.4	0.2	1	Got2	ENSMUSG00000031672	8
ENSMUSG00000017418-Arl5b	0.0643841	-0.264435	0.133	0.395	1	Arl5b	ENSMUSG00000017418	2
ENSMUSG00000039607-Rbms3	0.0645237	0.501779	0.6	0.41	1	Rbms3	ENSMUSG00000039607	9
ENSMUSG00000068921-Dap3	0.0645731	-0.448343	0.333	0.626	1	Dap3	ENSMUSG00000068921	3
ENSMUSG00000104935-Gm43414	0.0647261	0.189509	0.133	0.036	1	Gm43414	ENSMUSG00000104935	3
ENSMUSG00000117007-Gm41556	0.0647261	0.239428	0.133	0.036	1	Gm41556	ENSMUSG00000117007	17
ENSMUSG00000053070-Cfap300	0.0649642	0.467909	0.4	0.246	1	Cfap300	ENSMUSG00000053070	9
ENSMUSG00000030795-Fus	0.0652985	0.368965	1	0.959	1	Fus	ENSMUSG00000030795	7
ENSMUSG00000073889-Il11ra1	0.0654142	-0.319816	0.067	0.308	1	Il11ra1	ENSMUSG00000073889	4
ENSMUSG00000031349-Nsdhl	0.0654853	-0.347798	0.067	0.277	1	Nsdhl	ENSMUSG00000031349	20
ENSMUSG00000044442-N6amt1	0.0655017	-0.339794	0.067	0.303	1	N6amt1	ENSMUSG00000044442	16
ENSMUSG00000057069-Ero1b	0.0655062	-0.391327	0.133	0.364	1	Ero1b	ENSMUSG00000057069	13
ENSMUSG00000038650-Rnh1	0.0655534	-0.339294	0.067	0.282	1	Rnh1	ENSMUSG00000038650	7
ENSMUSG00000005469-Prkaca	0.0655876	-0.316438	0.067	0.287	1	Prkaca	ENSMUSG00000005469	8
ENSMUSG00000087060-Eldr	0.0656183	0.244704	0.333	0.154	1	Eldr	ENSMUSG00000087060	11
ENSMUSG00000074582-Arfgef2	0.0657763	-0.375893	0.2	0.503	1	Arfgef2	ENSMUSG00000074582	2
ENSMUSG00000042105-Inpp5f	0.0657853	-0.691845	0.333	0.646	1	Inpp5f	ENSMUSG00000042105	7
ENSMUSG00000033882-Rbm46	0.0658354	-0.424876	0.867	0.908	1	Rbm46	ENSMUSG00000033882	3
ENSMUSG00000068101-Cenpm	0.0658491	-0.284517	0	0.19	1	Cenpm	ENSMUSG00000068101	15
ENSMUSG00000026786-Apbb1ip	0.0658493	-0.326168	0	0.19	1	Apbb1ip	ENSMUSG00000026786	2
ENSMUSG00000048039-Isg20l2	0.0658493	-0.266208	0	0.19	1	Isg20l2	ENSMUSG00000048039	3
ENSMUSG00000004032-Gstm5	0.0658493	-0.298496	0	0.19	1	Gstm5	ENSMUSG00000004032	3
ENSMUSG00000046862-Pramel12	0.0658493	-0.276866	0	0.19	1	Pramel12	ENSMUSG00000046862	4
ENSMUSG00000003438-Timm50	0.0658493	-0.300902	0	0.19	1	Timm50	ENSMUSG00000003438	7
ENSMUSG00000044005-Gls2	0.0658493	-0.3598	0	0.19	1	Gls2	ENSMUSG00000044005	10
ENSMUSG00000072294-Klf12	0.0658493	-0.285323	0	0.19	1	Klf12	ENSMUSG00000072294	14
ENSMUSG00000022180-Slc7a8	0.0658493	-0.298201	0	0.19	1	Slc7a8	ENSMUSG00000022180	14
ENSMUSG00000051790-Nlgn2	0.0658493	-0.235678	0	0.19	1	Nlgn2	ENSMUSG00000051790	11
ENSMUSG00000029076-Sdf4	0.0659394	-0.460929	0.267	0.487	1	Sdf4	ENSMUSG00000029076	4
ENSMUSG00000027642-Rpn2	0.0660004	-0.352407	0.267	0.518	1	Rpn2	ENSMUSG00000027642	2
ENSMUSG00000004667-Polr2e	0.0660362	-0.291136	0.2	0.544	1	Polr2e	ENSMUSG00000004667	10
ENSMUSG00000018697-Aatf	0.0661664	-0.331638	0.733	0.862	1	Aatf	ENSMUSG00000018697	11
ENSMUSG00000047534-Mis18bp1	0.0661768	-0.460489	0.667	0.774	1	Mis18bp1	ENSMUSG00000047534	12
ENSMUSG00000044150-Bclaf3	0.066192	0.419387	0.933	0.913	1	Bclaf3	ENSMUSG00000044150	20
ENSMUSG00000041697-Cox6a1	0.066215	-0.416751	0.267	0.492	1	Cox6a1	ENSMUSG00000041697	5
ENSMUSG00000032553-Srprb	0.0662223	-0.292409	0.067	0.308	1	Srprb	ENSMUSG00000032553	9
ENSMUSG00000021932-Rnaseh2b	0.066266	-0.431285	0.2	0.421	1	Rnaseh2b	ENSMUSG00000021932	14
ENSMUSG00000032507-Fbxl2	0.0662815	-0.248827	0.467	0.795	1	Fbxl2	ENSMUSG00000032507	9
ENSMUSG00000030098-Grip2	0.0662846	0.195462	0.2	0.072	1	Grip2	ENSMUSG00000030098	6
ENSMUSG00000005802-Slc30a4	0.0664168	-0.34264	0.067	0.287	1	Slc30a4	ENSMUSG00000005802	2
ENSMUSG00000029580-Actb	0.0664533	-0.440338	0.4	0.641	1	Actb	ENSMUSG00000029580	5
ENSMUSG00000070544-Top1	0.0664678	-0.459133	0.733	0.913	1	Top1	ENSMUSG00000070544	2
ENSMUSG00000041440-Gk5	0.0665048	-0.468419	0.333	0.595	1	Gk5	ENSMUSG00000041440	9
ENSMUSG00000020111-Micu1	0.0665186	-0.402601	0.467	0.728	1	Micu1	ENSMUSG00000020111	10
ENSMUSG00000051361-6030498E09Rik	0.066568	0.195784	0.133	0.036	1	6030498E09Rik	ENSMUSG00000051361	20
ENSMUSG00000039462-Col10a1	0.066568	0.187231	0.133	0.036	1	Col10a1	ENSMUSG00000039462	10
ENSMUSG00000044056-Efcab9	0.066568	0.190579	0.133	0.036	1	Efcab9	ENSMUSG00000044056	11
ENSMUSG00000091523-AU040972	0.066568	0.157269	0.133	0.036	1	AU040972	ENSMUSG00000091523	11
ENSMUSG00000014294-Ndufa2	0.0668294	-0.461759	0.133	0.385	1	Ndufa2	ENSMUSG00000014294	18
ENSMUSG00000001627-Ifrd1	0.0669321	0.317615	0.733	0.682	1	Ifrd1	ENSMUSG00000001627	12
ENSMUSG00000059119-Nap1l4	0.0669726	-0.352436	0.6	0.826	1	Nap1l4	ENSMUSG00000059119	7
ENSMUSG00000039844-Rapgef1	0.0674974	-0.306607	0.467	0.79	1	Rapgef1	ENSMUSG00000039844	2
ENSMUSG00000028468-Rgp1	0.0676739	0.256821	0.2	0.072	1	Rgp1	ENSMUSG00000028468	4
ENSMUSG00000020680-Taf15	0.0677174	0.36029	1	0.877	1	Taf15	ENSMUSG00000020680	11
ENSMUSG00000025019-Lcor	0.067897	-0.204107	1	0.938	1	Lcor	ENSMUSG00000025019	19
ENSMUSG00000028367-Txn1	0.0679387	-0.375214	0.067	0.272	1	Txn1	ENSMUSG00000028367	4
ENSMUSG00000021277-Traf3	0.0679395	-0.491455	0.6	0.769	1	Traf3	ENSMUSG00000021277	12
ENSMUSG00000069255-Dusp22	0.0679871	0.361263	0.4	0.21	1	Dusp22	ENSMUSG00000069255	13
ENSMUSG00000087104-Tmem132cos	0.0680036	0.940814	0.467	0.313	1	Tmem132cos	ENSMUSG00000087104	5
ENSMUSG00000024983-Vti1a	0.068023	-0.449477	0.667	0.897	1	Vti1a	ENSMUSG00000024983	19
ENSMUSG00000074818-Pdzd7	0.068167	0.139481	0.267	0.103	1	Pdzd7	ENSMUSG00000074818	19
ENSMUSG00000034773-Hrob	0.0682073	-0.386266	0.2	0.446	1	Hrob	ENSMUSG00000034773	11
ENSMUSG00000024507-Hsd17b4	0.0682509	-0.444364	0.267	0.446	1	Hsd17b4	ENSMUSG00000024507	18
ENSMUSG00000041144-Dnah7b	0.068279	0.511558	0.6	0.426	1	Dnah7b	ENSMUSG00000041144	1
ENSMUSG00000120981-ENSMUSG00000120981	0.068349	0.211069	0.267	0.113	1	ENSMUSG00000120981	ENSMUSG00000120981
ENSMUSG00000003360-Ddx23	0.0683626	-0.342792	0.133	0.385	1	Ddx23	ENSMUSG00000003360	15
ENSMUSG00000023932-Cdc5l	0.068366	-0.35524	0.467	0.769	1	Cdc5l	ENSMUSG00000023932	17
ENSMUSG00000027673-Ndufb5	0.0684048	-0.384147	0.133	0.338	1	Ndufb5	ENSMUSG00000027673	3
ENSMUSG00000083340-Gm13156	0.0684528	0.199302	0.133	0.036	1	Gm13156	ENSMUSG00000083340	4
ENSMUSG00000001248-Gramd1a	0.0684528	0.122064	0.133	0.036	1	Gramd1a	ENSMUSG00000001248	7
ENSMUSG00000086910-Gm15755	0.0684528	0.181428	0.133	0.036	1	Gm15755	ENSMUSG00000086910	11
ENSMUSG00000033063-Cntnap3	0.0684528	0.197715	0.133	0.036	1	Cntnap3	ENSMUSG00000033063	13
ENSMUSG00000121244-Gm46597	0.0684528	0.290617	0.133	0.036	1	Gm46597	ENSMUSG00000121244
ENSMUSG00000062949-Atp11c	0.068575	-0.375687	0.867	0.959	1	Atp11c	ENSMUSG00000062949	20
ENSMUSG00000041852-Tcf20	0.0685868	-0.414813	0.867	0.979	1	Tcf20	ENSMUSG00000041852	15
ENSMUSG00000000365-Rnf17	0.0685881	-0.307444	0.867	0.985	1	Rnf17	ENSMUSG00000000365	14
ENSMUSG00000037808-Fam76b	0.0686179	-0.389025	0.2	0.503	1	Fam76b	ENSMUSG00000037808	9
ENSMUSG00000071855-Ccdc112	0.0688186	0.422895	0.6	0.405	1	Ccdc112	ENSMUSG00000071855	18
ENSMUSG00000029600-Rita1	0.0688192	0.270514	0.267	0.118	1	Rita1	ENSMUSG00000029600	5
ENSMUSG00000109781-Gm45509	0.0688204	0.338751	0.4	0.215	1	Gm45509	ENSMUSG00000109781	7
ENSMUSG00000056429-Tgoln1	0.068825	-0.389525	0.267	0.518	1	Tgoln1	ENSMUSG00000056429	6
ENSMUSG00000026342-Slc35f5	0.0688932	-0.328073	0.067	0.277	1	Slc35f5	ENSMUSG00000026342	1
ENSMUSG00000030492-Slc7a9	0.068937	0.316123	0.467	0.262	1	Slc7a9	ENSMUSG00000030492	7
ENSMUSG00000020389-Cdkl3	0.0689499	0.384549	0.733	0.569	1	Cdkl3	ENSMUSG00000020389	11
ENSMUSG00000028277-Ube2j1	0.0689559	-0.33406	0.067	0.287	1	Ube2j1	ENSMUSG00000028277	4
ENSMUSG00000041126-H2az2	0.0689844	-0.468352	0.333	0.61	1	H2az2	ENSMUSG00000041126	11
ENSMUSG00000025747-Tyms	0.0691576	0.713939	0.533	0.379	1	Tyms	ENSMUSG00000025747	5
ENSMUSG00000044340-Phlpp1	0.0691577	-0.420764	0.467	0.708	1	Phlpp1	ENSMUSG00000044340	1
ENSMUSG00000036391-Sec24a	0.0693187	-0.3846	0.333	0.626	1	Sec24a	ENSMUSG00000036391	11
ENSMUSG00000027810-Eif2a	0.0693375	-0.436705	0.4	0.61	1	Eif2a	ENSMUSG00000027810	3
ENSMUSG00000038975-Rabggtb	0.0695468	-0.309333	0.2	0.523	1	Rabggtb	ENSMUSG00000038975	3
ENSMUSG00000030662-Ipo5	0.069556	-0.437724	0.267	0.538	1	Ipo5	ENSMUSG00000030662	14
ENSMUSG00000025001-Hells	0.0695936	0.396842	0.933	0.964	1	Hells	ENSMUSG00000025001	19
ENSMUSG00000020561-Polr1f	0.0696526	-0.309169	0.067	0.303	1	Polr1f	ENSMUSG00000020561	12
ENSMUSG00000028394-Pole3	0.0697676	-0.348286	0.067	0.277	1	Pole3	ENSMUSG00000028394	4
ENSMUSG00000021692-Dimt1	0.0699247	-0.334203	0.133	0.385	1	Dimt1	ENSMUSG00000021692	13
ENSMUSG00000063297-Luzp2	0.0700311	0.143808	0.2	0.067	1	Luzp2	ENSMUSG00000063297	7
ENSMUSG00000062054-Iah1	0.0701022	0.335434	0.667	0.528	1	Iah1	ENSMUSG00000062054	12
ENSMUSG00000050088-1600012H06Rik	0.0701106	0.575122	0.467	0.318	1	1600012H06Rik	ENSMUSG00000050088	17
ENSMUSG00000118563-Gm53031	0.070129	0.192165	0.267	0.108	1	Gm53031	ENSMUSG00000118563	2
ENSMUSG00000022673-Mcm4	0.0702623	0.551359	0.533	0.39	1	Mcm4	ENSMUSG00000022673	16
ENSMUSG00000027654-Fam83d	0.0703316	-0.270299	0	0.185	1	Fam83d	ENSMUSG00000027654	2
ENSMUSG00000039254-Pomt1	0.0703318	-0.278145	0	0.185	1	Pomt1	ENSMUSG00000039254	2
ENSMUSG00000027534-Snx16	0.0703318	-0.316299	0	0.185	1	Snx16	ENSMUSG00000027534	3
ENSMUSG00000104756-Gm42464	0.0703318	-0.29871	0	0.185	1	Gm42464	ENSMUSG00000104756	3
ENSMUSG00000036995-Asap3	0.0703318	-0.301276	0	0.185	1	Asap3	ENSMUSG00000036995	4
ENSMUSG00000058291-Zfp68	0.0703318	-0.263304	0	0.185	1	Zfp68	ENSMUSG00000058291	5
ENSMUSG00000030844-Rgs10	0.0703318	-0.282332	0	0.185	1	Rgs10	ENSMUSG00000030844	7
ENSMUSG00000087300-Gm16725	0.0703318	-0.298281	0	0.185	1	Gm16725	ENSMUSG00000087300	8
ENSMUSG00000097009-Gm26861	0.0703318	-0.275171	0	0.185	1	Gm26861	ENSMUSG00000097009	13
ENSMUSG00000022553-Maf1	0.0703318	-0.259508	0	0.185	1	Maf1	ENSMUSG00000022553	15
ENSMUSG00000117000-Gm32509	0.0703318	-0.456039	0	0.185	1	Gm32509	ENSMUSG00000117000	16
ENSMUSG00000118362-Gm19466	0.0703318	-0.294946	0	0.185	1	Gm19466	ENSMUSG00000118362	18
ENSMUSG00000112089-Gm47712	0.0703813	0.141894	0.133	0.036	1	Gm47712	ENSMUSG00000112089	10
ENSMUSG00000041849-Card6	0.0703813	0.135266	0.133	0.036	1	Card6	ENSMUSG00000041849	15
ENSMUSG00000116733-6330408M09Rik	0.0703813	0.149768	0.133	0.036	1	6330408M09Rik	ENSMUSG00000116733	16
ENSMUSG00000001228-Uhrf1	0.0704016	0.443401	0.667	0.405	1	Uhrf1	ENSMUSG00000001228	17
ENSMUSG00000030016-Zfp638	0.0705737	-0.367849	0.8	0.938	1	Zfp638	ENSMUSG00000030016	6
ENSMUSG00000097178-2310002F09Rik	0.0707178	0.404432	0.267	0.113	1	2310002F09Rik	ENSMUSG00000097178	7
ENSMUSG00000038369-Ncoa6	0.0707361	-0.403572	0.333	0.605	1	Ncoa6	ENSMUSG00000038369	2
ENSMUSG00000006273-Atp6v1b2	0.0708535	-0.440505	0.133	0.338	1	Atp6v1b2	ENSMUSG00000006273	8
ENSMUSG00000028643-Svbp	0.0709003	-0.346011	0.133	0.374	1	Svbp	ENSMUSG00000028643	4
ENSMUSG00000018974-Sart3	0.0709003	-0.372639	0.133	0.374	1	Sart3	ENSMUSG00000018974	5
ENSMUSG00000028656-Cap1	0.0710186	-0.39327	0.133	0.359	1	Cap1	ENSMUSG00000028656	4
ENSMUSG00000022443-Myh9	0.0710973	0.509547	0.6	0.405	1	Myh9	ENSMUSG00000022443	15
ENSMUSG00000027366-Sppl2a	0.0711572	-0.360808	0.2	0.482	1	Sppl2a	ENSMUSG00000027366	2
ENSMUSG00000049249-Gm5316	0.0711621	0.336099	0.267	0.118	1	Gm5316	ENSMUSG00000049249	6
ENSMUSG00000033099-Nol12	0.0712441	-0.304786	0.067	0.308	1	Nol12	ENSMUSG00000033099	15
ENSMUSG00000026626-Ppp2r5a	0.07132	0.578178	0.667	0.559	1	Ppp2r5a	ENSMUSG00000026626	1
ENSMUSG00000037110-Ralgapa2	0.071373	0.318179	0.933	0.8	1	Ralgapa2	ENSMUSG00000037110	2
ENSMUSG00000022257-Laptm4b	0.0714709	-0.354697	0.067	0.297	1	Laptm4b	ENSMUSG00000022257	15
ENSMUSG00000053279-Aldh1a1	0.0714709	-0.358968	0.067	0.297	1	Aldh1a1	ENSMUSG00000053279	19
ENSMUSG00000025317-Car5a	0.0714736	0.367773	0.267	0.123	1	Car5a	ENSMUSG00000025317	8
ENSMUSG00000003062-Stard3nl	0.0715655	0.416425	0.533	0.395	1	Stard3nl	ENSMUSG00000003062	13
ENSMUSG00000027573-Gid8	0.0716495	0.200927	0.333	0.149	1	Gid8	ENSMUSG00000027573	2
ENSMUSG00000042589-Cux2	0.0716651	0.747018	0.733	0.672	1	Cux2	ENSMUSG00000042589	5
ENSMUSG00000038936-Sccpdh	0.0717725	-0.360534	0.133	0.369	1	Sccpdh	ENSMUSG00000038936	1
ENSMUSG00000063458-Lrmda	0.071816	-0.542135	0.133	0.364	1	Lrmda	ENSMUSG00000063458	14
ENSMUSG00000041765-Ubac2	0.0719192	-0.38174	0.867	0.918	1	Ubac2	ENSMUSG00000041765	14
ENSMUSG00000041057-Wdr43	0.0719425	0.475615	0.933	0.851	1	Wdr43	ENSMUSG00000041057	17
ENSMUSG00000109984-Gm38948	0.0719862	0.336873	0.2	0.072	1	Gm38948	ENSMUSG00000109984	7
ENSMUSG00000008489-Elavl2	0.0720031	0.498826	0.733	0.615	1	Elavl2	ENSMUSG00000008489	4
ENSMUSG00000032575-Manf	0.0720076	0.200028	1	0.979	1	Manf	ENSMUSG00000032575	9
ENSMUSG00000031027-Stk33	0.0721929	-0.425144	0.133	0.39	1	Stk33	ENSMUSG00000031027	7
ENSMUSG00000097852-4933405D12Rik	0.0721934	0.510161	0.4	0.226	1	4933405D12Rik	ENSMUSG00000097852	3
ENSMUSG00000028977-Casz1	0.072245	0.564428	0.467	0.272	1	Casz1	ENSMUSG00000028977	4
ENSMUSG00000028771-Ptpn12	0.072255	-0.468312	0.667	0.79	1	Ptpn12	ENSMUSG00000028771	5
ENSMUSG00000043102-Qrfp	0.0723542	0.094604	0.133	0.036	1	Qrfp	ENSMUSG00000043102	2
ENSMUSG00000044633-B530045E10Rik	0.0723542	0.178158	0.133	0.036	1	B530045E10Rik	ENSMUSG00000044633	10
ENSMUSG00000117358-Gm31645	0.0723542	0.151361	0.133	0.036	1	Gm31645	ENSMUSG00000117358	17
ENSMUSG00000038312-Edem2	0.0724454	-0.348781	0.067	0.277	1	Edem2	ENSMUSG00000038312	2
ENSMUSG00000005374-Tbl2	0.0724678	-0.385923	0.2	0.426	1	Tbl2	ENSMUSG00000005374	5
ENSMUSG00000060073-Psma3	0.0725204	-0.421491	0.4	0.656	1	Psma3	ENSMUSG00000060073	12
ENSMUSG00000003847-Nfat5	0.0726935	-0.40646	0.867	0.959	1	Nfat5	ENSMUSG00000003847	8
ENSMUSG00000021224-Numb	0.0727213	-0.390496	0.667	0.882	1	Numb	ENSMUSG00000021224	12
ENSMUSG00000044627-Swi5	0.072798	-0.333869	0.2	0.451	1	Swi5	ENSMUSG00000044627	2
ENSMUSG00000068966-Zbtb34	0.0728497	-0.368364	0.133	0.395	1	Zbtb34	ENSMUSG00000068966	2
ENSMUSG00000030922-Lyrm1	0.0728849	0.369819	0.4	0.231	1	Lyrm1	ENSMUSG00000030922	7
ENSMUSG00000031799-Tpm4	0.0729787	0.257167	0.333	0.164	1	Tpm4	ENSMUSG00000031799	8
ENSMUSG00000002688-Prkd1	0.0729976	-0.394463	0.6	0.779	1	Prkd1	ENSMUSG00000002688	12
ENSMUSG00000092060-Bend4	0.0733921	-0.303424	0.333	0.574	1	Bend4	ENSMUSG00000092060	5
ENSMUSG00000024404-Riok3	0.0734418	0.481073	0.6	0.451	1	Riok3	ENSMUSG00000024404	18
ENSMUSG00000021504-B4galt7	0.0734728	0.191792	0.2	0.072	1	B4galt7	ENSMUSG00000021504	13
ENSMUSG00000073538-E330020D12Rik	0.0735948	0.301742	0.2	0.077	1	E330020D12Rik	ENSMUSG00000073538	1
ENSMUSG00000037999-Arap2	0.0739287	-0.378444	0.333	0.59	1	Arap2	ENSMUSG00000037999	5
ENSMUSG00000055660-Mettl4	0.0739405	0.467306	0.6	0.39	1	Mettl4	ENSMUSG00000055660	17
ENSMUSG00000035139-Secisbp2	0.0740763	-0.320145	0.467	0.749	1	Secisbp2	ENSMUSG00000035139	13
ENSMUSG00000061751-Kalrn	0.0740881	-0.487846	0.267	0.503	1	Kalrn	ENSMUSG00000061751	16
ENSMUSG00000072761-Gm6712	0.0741321	-0.370815	0.067	0.267	1	Gm6712	ENSMUSG00000072761	17
ENSMUSG00000046774-8030474K03Rik	0.0741749	-0.353751	0.133	0.374	1	8030474K03Rik	ENSMUSG00000046774	20
ENSMUSG00000056124-B4galt6	0.0742769	-0.348752	0.067	0.277	1	B4galt6	ENSMUSG00000056124	18
ENSMUSG00000103018-Gm17968	0.0743721	0.134836	0.133	0.036	1	Gm17968	ENSMUSG00000103018	1
ENSMUSG00000027703-Lrriq4	0.0743721	0.167285	0.133	0.036	1	Lrriq4	ENSMUSG00000027703	3
ENSMUSG00000038057-Dbil5	0.0743721	0.142542	0.133	0.036	1	Dbil5	ENSMUSG00000038057	11
ENSMUSG00000120937-ENSMUSG00000120937	0.0743721	0.196737	0.133	0.036	1	ENSMUSG00000120937	ENSMUSG00000120937
ENSMUSG00000028926-Cdk14	0.0745673	-0.400931	0.733	0.887	1	Cdk14	ENSMUSG00000028926	5
ENSMUSG00000039414-Heatr5b	0.0747542	-0.438127	0.333	0.61	1	Heatr5b	ENSMUSG00000039414	17
ENSMUSG00000097360-9430065F17Rik	0.0747987	0.352646	0.267	0.118	1	9430065F17Rik	ENSMUSG00000097360	13
ENSMUSG00000069769-Msi2	0.0748429	0.35138	1	0.995	1	Msi2	ENSMUSG00000069769	11
ENSMUSG00000052681-Rap1b	0.0748536	-0.40397	0.4	0.646	1	Rap1b	ENSMUSG00000052681	10
ENSMUSG00000053754-Chd8	0.0749134	-0.417102	0.533	0.774	1	Chd8	ENSMUSG00000053754	14
ENSMUSG00000021819-Zswim8	0.0750398	-0.333375	0.067	0.297	1	Zswim8	ENSMUSG00000021819	14
ENSMUSG00000020515-Cnot8	0.0750398	-0.304977	0.067	0.297	1	Cnot8	ENSMUSG00000020515	11
ENSMUSG00000043913-Ccdc60	0.0750652	0.375373	0.267	0.123	1	Ccdc60	ENSMUSG00000043913	5
ENSMUSG00000027227-Sord	0.0750954	-0.282012	0	0.179	1	Sord	ENSMUSG00000027227	2
ENSMUSG00000027858-Tspan2	0.0750954	-0.338423	0	0.179	1	Tspan2	ENSMUSG00000027858	3
ENSMUSG00000043003-Rasef	0.0750954	-0.272002	0	0.179	1	Rasef	ENSMUSG00000043003	4
ENSMUSG00000028289-Epha7	0.0750954	-0.296755	0	0.179	1	Epha7	ENSMUSG00000028289	4
ENSMUSG00000030534-Vps33b	0.0750954	-0.286314	0	0.179	1	Vps33b	ENSMUSG00000030534	7
ENSMUSG00000015312-Gadd45b	0.0750954	-0.25278	0	0.179	1	Gadd45b	ENSMUSG00000015312	10
ENSMUSG00000056155-Nanos3	0.0750954	-0.268137	0	0.179	1	Nanos3	ENSMUSG00000056155	8
ENSMUSG00000006517-Mvd	0.0750954	-0.263589	0	0.179	1	Mvd	ENSMUSG00000006517	8
ENSMUSG00000069919-Hba-a1	0.0750954	-0.304197	0	0.179	1	a1	ENSMUSG00000069919
ENSMUSG00000020514-Mrpl22	0.0750954	-0.238056	0	0.179	1	Mrpl22	ENSMUSG00000020514	11
ENSMUSG00000030965-Abraxas2	0.0751592	-0.384219	0.067	0.272	1	Abraxas2	ENSMUSG00000030965	7
ENSMUSG00000048911-Rnf24	0.0751894	-0.376758	0.133	0.359	1	Rnf24	ENSMUSG00000048911	2
ENSMUSG00000032410-Xrn1	0.0752884	-0.434771	0.733	0.887	1	Xrn1	ENSMUSG00000032410	9
ENSMUSG00000058690-Ccser2	0.0755516	-0.141897	0.4	0.713	1	Ccser2	ENSMUSG00000058690	14
ENSMUSG00000026281-Dtymk	0.0757513	0.412524	0.533	0.349	1	Dtymk	ENSMUSG00000026281	1
ENSMUSG00000031422-Morf4l2	0.0758391	-0.167429	0.133	0.421	1	Morf4l2	ENSMUSG00000031422	20
ENSMUSG00000046897-Zfp740	0.0758579	-0.362335	0.133	0.374	1	Zfp740	ENSMUSG00000046897	15
ENSMUSG00000040365-Trim41	0.0759056	-0.356847	0.2	0.472	1	Trim41	ENSMUSG00000040365	11
ENSMUSG00000001506-Col1a1	0.0759373	-0.258528	0.2	0.533	1	Col1a1	ENSMUSG00000001506	11
ENSMUSG00000071267-Zfp942	0.0759373	-0.320255	0.267	0.528	1	Zfp942	ENSMUSG00000071267	17
ENSMUSG00000118147-Gm41555	0.0759373	-0.456694	0.333	0.523	1	Gm41555	ENSMUSG00000118147	17
ENSMUSG00000079436-Kcnj13	0.0759688	-0.391716	0.333	0.651	1	Kcnj13	ENSMUSG00000079436	1
ENSMUSG00000002812-Flii	0.0760237	0.547413	0.4	0.241	1	Flii	ENSMUSG00000002812	11
ENSMUSG00000075284-Wipf1	0.076057	-0.429423	0.133	0.349	1	Wipf1	ENSMUSG00000075284	2
ENSMUSG00000026240-Cops7b	0.0761188	0.469912	0.467	0.256	1	Cops7b	ENSMUSG00000026240	1
ENSMUSG00000025025-Mxi1	0.0761353	-0.383929	0.533	0.728	1	Mxi1	ENSMUSG00000025025	19
ENSMUSG00000009733-Tfcp2	0.0761652	-0.33305	0.267	0.497	1	Tfcp2	ENSMUSG00000009733	15
ENSMUSG00000090150-Acad11	0.0762218	0.364984	0.333	0.164	1	Acad11	ENSMUSG00000090150	9
ENSMUSG00000021179-Nrde2	0.0763502	0.356654	0.533	0.379	1	Nrde2	ENSMUSG00000021179	12
ENSMUSG00000058230-Arhgap35	0.0763626	0.285935	0.8	0.769	1	Arhgap35	ENSMUSG00000058230	7
ENSMUSG00000037742-Eef1a1	0.0763816	-0.211468	0.467	0.692	1	Eef1a1	ENSMUSG00000037742	9
ENSMUSG00000050600-Zfp831	0.0764358	0.104028	0.133	0.036	1	Zfp831	ENSMUSG00000050600	2
ENSMUSG00000057182-Scn3a	0.0764358	0.159142	0.133	0.036	1	Scn3a	ENSMUSG00000057182	2
ENSMUSG00000057722-Lepr	0.0764358	0.105356	0.133	0.036	1	Lepr	ENSMUSG00000057722	4
ENSMUSG00000040616-Tmem51	0.0764358	0.106239	0.133	0.036	1	Tmem51	ENSMUSG00000040616	4
ENSMUSG00000038521-C1s1	0.0764358	0.10297	0.133	0.036	1	C1s1	ENSMUSG00000038521	6
ENSMUSG00000068299-Nat8f4	0.0764358	0.125146	0.133	0.036	1	Nat8f4	ENSMUSG00000068299	6
ENSMUSG00000121377-Gm5113	0.0764358	0.103473	0.133	0.036	1	Gm5113	ENSMUSG00000121377	7
ENSMUSG00000056508-1700001K19Rik	0.0764358	0.138725	0.133	0.036	1	1700001K19Rik	ENSMUSG00000056508	12
ENSMUSG00000085912-Trp53cor1	0.0764358	0.187459	0.133	0.036	1	Trp53cor1	ENSMUSG00000085912	17
ENSMUSG00000024981-Acsl5	0.0764358	0.103213	0.133	0.036	1	Acsl5	ENSMUSG00000024981	19
ENSMUSG00000120067-ENSMUSG00000120067	0.0764358	0.0908584	0.133	0.036	1	ENSMUSG00000120067	ENSMUSG00000120067
ENSMUSG00000030826-Bcat2	0.0765211	0.167079	0.2	0.072	1	Bcat2	ENSMUSG00000030826	7
ENSMUSG00000116505-Gm10865	0.0765211	0.199126	0.2	0.072	1	Gm10865	ENSMUSG00000116505	15
ENSMUSG00000000686-Abhd15	0.0766328	0.438977	0.667	0.579	1	Abhd15	ENSMUSG00000000686	11
ENSMUSG00000002835-Chaf1a	0.0766572	-0.282164	0.467	0.682	1	Chaf1a	ENSMUSG00000002835	17
ENSMUSG00000028953-Abcf2	0.0767172	0.273719	0.733	0.538	1	Abcf2	ENSMUSG00000028953	5
ENSMUSG00000045010-Gm4779	0.0767671	0.333289	0.6	0.374	1	Gm4779	ENSMUSG00000045010	20
ENSMUSG00000039168-Dap	0.0768779	-0.29161	0.067	0.297	1	Dap	ENSMUSG00000039168	15
ENSMUSG00000037172-Dennd11	0.0768781	-0.272696	0.067	0.297	1	Dennd11	ENSMUSG00000037172	6
ENSMUSG00000041781-Cpsf2	0.0768781	-0.309152	0.067	0.297	1	Cpsf2	ENSMUSG00000041781	12
ENSMUSG00000042350-Arel1	0.0769018	0.534868	0.533	0.4	1	Arel1	ENSMUSG00000042350	12
ENSMUSG00000029836-Cbx3	0.0769057	-0.372177	0.467	0.672	1	Cbx3	ENSMUSG00000029836	6
ENSMUSG00000022677-Cep20	0.0769303	-0.376512	0.133	0.349	1	Cep20	ENSMUSG00000022677	16
ENSMUSG00000017221-Psmd3	0.0769842	-0.320188	0.067	0.267	1	Psmd3	ENSMUSG00000017221	11
ENSMUSG00000005373-Mlxipl	0.0771961	-0.366056	0.267	0.487	1	Mlxipl	ENSMUSG00000005373	5
ENSMUSG00000020728-Cep112	0.0772579	0.365391	0.933	0.81	1	Cep112	ENSMUSG00000020728	11
ENSMUSG00000031446-Cul4a	0.0772902	0.324643	0.667	0.559	1	Cul4a	ENSMUSG00000031446	8
ENSMUSG00000006412-Pfdn2	0.0773203	-0.246505	0.133	0.385	1	Pfdn2	ENSMUSG00000006412	1
ENSMUSG00000024640-Psat1	0.0773549	0.811785	0.4	0.236	1	Psat1	ENSMUSG00000024640	19
ENSMUSG00000040856-Dlk1	0.0773825	-0.366026	0.2	0.482	1	Dlk1	ENSMUSG00000040856	12
ENSMUSG00000051329-Nup160	0.0774235	-0.257335	0.4	0.744	1	Nup160	ENSMUSG00000051329	2
ENSMUSG00000040183-Ankrd6	0.077458	-0.381235	0.467	0.764	1	Ankrd6	ENSMUSG00000040183	4
ENSMUSG00000018322-Tomm34	0.0776584	-0.39144	0.133	0.333	1	Tomm34	ENSMUSG00000018322	2
ENSMUSG00000040669-Phc1	0.0776585	0.235061	0.533	0.303	1	Phc1	ENSMUSG00000040669	6
ENSMUSG00000027806-Tsc22d2	0.077706	-0.412463	0.667	0.872	1	Tsc22d2	ENSMUSG00000027806	3
ENSMUSG00000056131-Pgm3	0.0777873	-0.358799	0.133	0.344	1	Pgm3	ENSMUSG00000056131	9
ENSMUSG00000024121-Atp6v0c	0.0780235	-0.356237	0.067	0.272	1	Atp6v0c	ENSMUSG00000024121	17
ENSMUSG00000035086-Becn1	0.0780643	-0.30214	0.333	0.585	1	Becn1	ENSMUSG00000035086	11
ENSMUSG00000098196-Gm26964	0.0780835	0.163802	0.2	0.072	1	Gm26964	ENSMUSG00000098196	11
ENSMUSG00000020737-Jpt1	0.0781354	-0.467117	0.333	0.544	1	Jpt1	ENSMUSG00000020737	11
ENSMUSG00000035152-Ap2b1	0.0781934	-0.323403	0.467	0.718	1	Ap2b1	ENSMUSG00000035152	11
ENSMUSG00000022085-Pebp4	0.0782264	0.229778	0.6	0.323	1	Pebp4	ENSMUSG00000022085	14
ENSMUSG00000022711-Pmm2	0.0784683	0.405592	0.4	0.215	1	Pmm2	ENSMUSG00000022711	16
ENSMUSG00000015522-Arnt	0.0785067	-0.42947	0.667	0.733	1	Arnt	ENSMUSG00000015522	3
ENSMUSG00000121085-ENSMUSG00000121085	0.0785381	-0.476264	0.533	0.805	1	ENSMUSG00000121085	ENSMUSG00000121085
ENSMUSG00000028703-Lrrc41	0.0785392	-0.357917	0.133	0.369	1	Lrrc41	ENSMUSG00000028703	4
ENSMUSG00000117084-Gm22146	0.0785392	-0.367596	0.133	0.369	1	Gm22146	ENSMUSG00000117084	17
ENSMUSG00000097375-6720427I07Rik	0.078545	0.373418	0.733	0.569	1	6720427I07Rik	ENSMUSG00000097375	13
ENSMUSG00000097439-Gm16754	0.0785459	0.0924851	0.133	0.036	1	Gm16754	ENSMUSG00000097439	9
ENSMUSG00000045466-Zfp956	0.0785857	0.188352	0.267	0.118	1	Zfp956	ENSMUSG00000045466	6
ENSMUSG00000087380-2210408F21Rik	0.0786024	-0.261746	0.067	0.303	1	2210408F21Rik	ENSMUSG00000087380	6
ENSMUSG00000022890-Atp5j	0.0786338	-0.383023	0.133	0.338	1	Atp5j	ENSMUSG00000022890	16
ENSMUSG00000036955-Kifbp	0.078681	-0.380147	0.133	0.344	1	Kifbp	ENSMUSG00000036955	10
ENSMUSG00000038116-Phf20	0.078759	-0.427386	0.8	0.913	1	Phf20	ENSMUSG00000038116	2
ENSMUSG00000078956-Gm14221	0.07876	-0.431671	0.2	0.415	1	Gm14221	ENSMUSG00000078956	2
ENSMUSG00000040327-Cul9	0.0789347	-0.329665	0.067	0.267	1	Cul9	ENSMUSG00000040327	17
ENSMUSG00000037761-Actr5	0.0790074	-0.313991	0.067	0.282	1	Actr5	ENSMUSG00000037761	2
ENSMUSG00000086994-Gm13402	0.0790917	-0.234444	0.2	0.533	1	Gm13402	ENSMUSG00000086994	2
ENSMUSG00000042505-Sdhaf3	0.0791412	0.278415	0.467	0.282	1	Sdhaf3	ENSMUSG00000042505	6
ENSMUSG00000020458-Rtn4	0.0791983	-0.397333	0.867	0.928	1	Rtn4	ENSMUSG00000020458	11
ENSMUSG00000054920-Klhl5	0.0792621	0.274224	0.4	0.221	1	Klhl5	ENSMUSG00000054920	5
ENSMUSG00000037400-Atp11b	0.0793117	0.244299	0.933	0.646	1	Atp11b	ENSMUSG00000037400	3
ENSMUSG00000078879-Zfp973	0.0794204	0.376622	0.533	0.338	1	Zfp973	ENSMUSG00000078879	2
ENSMUSG00000038393-Txnip	0.0795477	0.454303	0.467	0.292	1	Txnip	ENSMUSG00000038393	3
ENSMUSG00000078497-Zfp978	0.0796369	0.236176	0.2	0.077	1	Zfp978	ENSMUSG00000078497	4
ENSMUSG00000024052-Lpin2	0.0796568	0.415528	0.8	0.805	1	Lpin2	ENSMUSG00000024052	17
ENSMUSG00000038212-Mfsd14b	0.0798366	-0.401195	0.2	0.426	1	Mfsd14b	ENSMUSG00000038212	13
ENSMUSG00000028433-Ubap2	0.0798917	-0.39098	0.733	0.918	1	Ubap2	ENSMUSG00000028433	4
ENSMUSG00000020220-Vps13d	0.0799211	0.409995	0.733	0.61	1	Vps13d	ENSMUSG00000020220	4
ENSMUSG00000037730-Mynn	0.0799822	-0.335648	0.067	0.272	1	Mynn	ENSMUSG00000037730	3
ENSMUSG00000092286-Dtnbos	0.0799861	0.568523	0.6	0.518	1	Dtnbos	ENSMUSG00000092286	12
ENSMUSG00000041775-Mapk1ip1	0.0799996	-0.295755	0.067	0.277	1	Mapk1ip1	ENSMUSG00000041775	7
ENSMUSG00000051262-Nat8f3	0.0800801	0.318213	0.467	0.282	1	Nat8f3	ENSMUSG00000051262	6
ENSMUSG00000046753-Ccdc66	0.0801162	0.289806	0.8	0.769	1	Ccdc66	ENSMUSG00000046753	14
ENSMUSG00000028850-Gpatch3	0.0801571	-0.234519	0	0.174	1	Gpatch3	ENSMUSG00000028850	4
ENSMUSG00000015133-Lrrk1	0.0801571	-0.270659	0	0.174	1	Lrrk1	ENSMUSG00000015133	7
ENSMUSG00000026610-Esrrg	0.0801573	-0.300482	0	0.174	1	Esrrg	ENSMUSG00000026610	1
ENSMUSG00000099008-Gm17976	0.0801573	-0.260447	0	0.174	1	Gm17976	ENSMUSG00000099008	1
ENSMUSG00000026641-Usf1	0.0801573	-0.264926	0	0.174	1	Usf1	ENSMUSG00000026641	1
ENSMUSG00000100832-Gm29260	0.0801573	-0.271265	0	0.174	1	Gm29260	ENSMUSG00000100832	1
ENSMUSG00000085448-Gm13963	0.0801573	-0.399481	0	0.174	1	Gm13963	ENSMUSG00000085448	2
ENSMUSG00000029098-Acox3	0.0801573	-0.24592	0	0.174	1	Acox3	ENSMUSG00000029098	5
ENSMUSG00000030604-Zfp626	0.0801573	-0.256633	0	0.174	1	Zfp626	ENSMUSG00000030604	7
ENSMUSG00000042178-Armc5	0.0801573	-0.254685	0	0.174	1	Armc5	ENSMUSG00000042178	7
ENSMUSG00000091002-Tcerg1l	0.0801573	-0.279256	0	0.174	1	Tcerg1l	ENSMUSG00000091002	7
ENSMUSG00000025461-Scart1	0.0801573	-0.263765	0	0.174	1	Scart1	ENSMUSG00000025461	7
ENSMUSG00000114878-Gm9086	0.0801573	-0.308079	0	0.174	1	Gm9086	ENSMUSG00000114878	14
ENSMUSG00000032393-Dpp8	0.0801573	-0.282743	0	0.174	1	Dpp8	ENSMUSG00000032393	9
ENSMUSG00000035521-Gnptg	0.0801573	-0.254622	0	0.174	1	Gnptg	ENSMUSG00000035521	17
ENSMUSG00000024258-Polr2d	0.0801573	-0.245379	0	0.174	1	Polr2d	ENSMUSG00000024258	18
ENSMUSG00000033392-Clasp2	0.0803074	-0.40141	0.8	0.923	1	Clasp2	ENSMUSG00000033392	9
ENSMUSG00000074224-Wdr87-ps	0.0804025	0.182166	0.267	0.108	1	ps	ENSMUSG00000074224
ENSMUSG00000031505-Naxd	0.080435	0.533199	0.533	0.364	1	Naxd	ENSMUSG00000031505	8
ENSMUSG00000009828-Cilk1	0.0804935	0.322451	0.533	0.313	1	Cilk1	ENSMUSG00000009828	9
ENSMUSG00000035495-Tstd2	0.0805064	-0.33652	0.133	0.349	1	Tstd2	ENSMUSG00000035495	4
ENSMUSG00000022487-Gtsf1	0.0806875	-0.362021	0.267	0.508	1	Gtsf1	ENSMUSG00000022487	15
ENSMUSG00000030222-Rerg	0.0807032	0.105644	0.133	0.036	1	Rerg	ENSMUSG00000030222	6
ENSMUSG00000099981-Gm21136	0.0807032	0.119428	0.133	0.036	1	Gm21136	ENSMUSG00000099981	7
ENSMUSG00000032006-Pdgfd	0.0807032	0.0855847	0.133	0.036	1	Pdgfd	ENSMUSG00000032006	9
ENSMUSG00000074212-Dnajb14	0.0808754	0.1641	0.267	0.113	1	Dnajb14	ENSMUSG00000074212	3
ENSMUSG00000049686-Orai1	0.0809253	-0.309243	0.067	0.267	1	Orai1	ENSMUSG00000049686	5
ENSMUSG00000018547-Pip4k2b	0.080961	-0.272419	0.133	0.379	1	Pip4k2b	ENSMUSG00000018547	11
ENSMUSG00000086454-Platr14	0.0809873	0.371476	0.4	0.251	1	Platr14	ENSMUSG00000086454	2
ENSMUSG00000002227-Mov10	0.0810097	-0.389631	0.267	0.497	1	Mov10	ENSMUSG00000002227	3
ENSMUSG00000025224-Gbf1	0.0810339	-0.501378	0.533	0.631	1	Gbf1	ENSMUSG00000025224	19
ENSMUSG00000071866-Ppia	0.0810622	-0.505668	0.467	0.713	1	Ppia	ENSMUSG00000071866	11
ENSMUSG00000024598-Fbn2	0.081189	-0.21037	0.4	0.703	1	Fbn2	ENSMUSG00000024598	18
ENSMUSG00000021497-Txndc15	0.081196	0.244009	0.267	0.118	1	Txndc15	ENSMUSG00000021497	13
ENSMUSG00000121066-ENSMUSG00000121066	0.0812862	0.140815	0.2	0.072	1	ENSMUSG00000121066	ENSMUSG00000121066
ENSMUSG00000041650-Pcca	0.081466	0.391393	0.667	0.523	1	Pcca	ENSMUSG00000041650	14
ENSMUSG00000018796-Acsl1	0.0815543	-0.365718	0.2	0.426	1	Acsl1	ENSMUSG00000018796	8
ENSMUSG00000052373-Mpp3	0.081849	-0.360515	0.067	0.262	1	Mpp3	ENSMUSG00000052373	11
ENSMUSG00000082455-Gm13665	0.0819322	0.381111	0.4	0.205	1	Gm13665	ENSMUSG00000082455	2
ENSMUSG00000018899-Irf1	0.0819956	0.449657	0.533	0.344	1	Irf1	ENSMUSG00000018899	11
ENSMUSG00000061286-Exosc5	0.0821124	-0.327343	0.133	0.369	1	Exosc5	ENSMUSG00000061286	7
ENSMUSG00000112488-Gm33981	0.0822245	0.392387	0.267	0.113	1	Gm33981	ENSMUSG00000112488	10
ENSMUSG00000024424-Ttc39c	0.082577	-0.394638	0.467	0.677	1	Ttc39c	ENSMUSG00000024424	18
ENSMUSG00000027080-Med19	0.0826141	-0.272427	0.067	0.297	1	Med19	ENSMUSG00000027080	2
ENSMUSG00000023826-Prkn	0.0826705	0.597565	0.667	0.544	1	Prkn	ENSMUSG00000023826	17
ENSMUSG00000116284-Gm3787	0.0827262	0.423703	0.267	0.128	1	Gm3787	ENSMUSG00000116284	15
ENSMUSG00000028194-Ddah1	0.0828315	-0.405249	0.6	0.785	1	Ddah1	ENSMUSG00000028194	3
ENSMUSG00000105020-Gm7205	0.0829083	0.10135	0.133	0.036	1	Gm7205	ENSMUSG00000105020	5
ENSMUSG00000033488-Cryzl2	0.0829271	0.150666	0.2	0.072	1	Cryzl2	ENSMUSG00000033488	1
ENSMUSG00000103570-C630004M23Rik	0.0829271	0.168152	0.2	0.072	1	C630004M23Rik	ENSMUSG00000103570	2
ENSMUSG00000040302-Rbm48	0.0829518	-0.347905	0.067	0.282	1	Rbm48	ENSMUSG00000040302	5
ENSMUSG00000021951-Eef1akmt1	0.0829925	-0.319288	0.067	0.277	1	Eef1akmt1	ENSMUSG00000021951	14
ENSMUSG00000047417-Rexo1	0.0829925	-0.248154	0.467	0.703	1	Rexo1	ENSMUSG00000047417	10
ENSMUSG00000038806-Sde2	0.0829947	-0.36635	0.067	0.272	1	Sde2	ENSMUSG00000038806	1
ENSMUSG00000063160-Numbl	0.0829947	-0.282597	0.067	0.272	1	Numbl	ENSMUSG00000063160	7
ENSMUSG00000085054-Gm15834	0.0831018	0.562431	0.533	0.364	1	Gm15834	ENSMUSG00000085054	1
ENSMUSG00000084984-Far1os	0.0831365	0.533498	0.933	0.862	1	Far1os	ENSMUSG00000084984	7
ENSMUSG00000058569-Tmed9	0.0833512	-0.303151	0.4	0.646	1	Tmed9	ENSMUSG00000058569	13
ENSMUSG00000066037-Hnrnpr	0.0834051	0.287157	0.933	0.913	1	Hnrnpr	ENSMUSG00000066037	4
ENSMUSG00000027475-Kif3b	0.0834135	-0.412505	0.267	0.513	1	Kif3b	ENSMUSG00000027475	2
ENSMUSG00000021258-Ccnk	0.0834155	-0.320868	0.2	0.467	1	Ccnk	ENSMUSG00000021258	12
ENSMUSG00000020074-Ccar1	0.0834202	-0.389535	0.467	0.733	1	Ccar1	ENSMUSG00000020074	10
ENSMUSG00000032253-Phip	0.0835106	-0.446598	0.667	0.841	1	Phip	ENSMUSG00000032253	9
ENSMUSG00000054733-Msra	0.0835171	0.197648	0.133	0.405	1	Msra	ENSMUSG00000054733	14
ENSMUSG00000004952-Rasa4	0.0835918	0.221241	0.267	0.113	1	Rasa4	ENSMUSG00000004952	5
ENSMUSG00000023967-Mrps18a	0.083603	0.449459	0.4	0.272	1	Mrps18a	ENSMUSG00000023967	17
ENSMUSG00000064128-Cenpj	0.0836384	-0.240123	0.4	0.672	1	Cenpj	ENSMUSG00000064128	14
ENSMUSG00000027367-Stard7	0.0836615	-0.370106	0.333	0.585	1	Stard7	ENSMUSG00000027367	2
ENSMUSG00000030660-Pik3c2a	0.0836657	0.401401	0.867	0.887	1	Pik3c2a	ENSMUSG00000030660	7
ENSMUSG00000035203-Epn1	0.0839476	-0.318125	0.133	0.369	1	Epn1	ENSMUSG00000035203	7
ENSMUSG00000035365-Parpbp	0.0840223	-0.29215	0.267	0.528	1	Parpbp	ENSMUSG00000035365	10
ENSMUSG00000032652-Crebl2	0.0840427	0.333397	0.333	0.169	1	Crebl2	ENSMUSG00000032652	6
ENSMUSG00000032826-Ank2	0.084131	-0.408981	0.133	0.359	1	Ank2	ENSMUSG00000032826	3
ENSMUSG00000024668-Sdhaf2	0.0841457	-0.360003	0.133	0.333	1	Sdhaf2	ENSMUSG00000024668	19
ENSMUSG00000054434-Tmem120b	0.0841868	-0.418557	0.2	0.426	1	Tmem120b	ENSMUSG00000054434	5
ENSMUSG00000025889-Snca	0.0841969	-0.421077	0.133	0.338	1	Snca	ENSMUSG00000025889	6
ENSMUSG00000032580-Rbm5	0.0842427	-0.2696	0.667	0.79	1	Rbm5	ENSMUSG00000032580	9
ENSMUSG00000068523-Gng5	0.0843739	-0.355272	0.2	0.446	1	Gng5	ENSMUSG00000068523	3
ENSMUSG00000045532-C1ql1	0.0844282	0.299624	0.2	0.077	1	C1ql1	ENSMUSG00000045532	11
ENSMUSG00000066551-Hmgb1	0.0844574	-0.0751765	0.733	0.897	1	Hmgb1	ENSMUSG00000066551	5
ENSMUSG00000028393-Alad	0.0845446	-0.388458	0.4	0.59	1	Alad	ENSMUSG00000028393	4
ENSMUSG00000030650-Tmc5	0.0845948	0.195981	0.2	0.072	1	Tmc5	ENSMUSG00000030650	7
ENSMUSG00000023009-Nckap5l	0.0847465	-0.390389	0.133	0.374	1	Nckap5l	ENSMUSG00000023009	15
ENSMUSG00000045896-Paip2b	0.0848809	-0.275255	0.267	0.508	1	Paip2b	ENSMUSG00000045896	6
ENSMUSG00000033589-Reep4	0.0849774	0.162201	0.267	0.113	1	Reep4	ENSMUSG00000033589	14
ENSMUSG00000038563-Efl1	0.0851297	-0.296937	0.533	0.667	1	Efl1	ENSMUSG00000038563	7
ENSMUSG00000038732-Mboat1	0.0851402	-0.294508	0.133	0.39	1	Mboat1	ENSMUSG00000038732	13
ENSMUSG00000032680-6820408C15Rik	0.0851621	0.0851929	0.133	0.036	1	6820408C15Rik	ENSMUSG00000032680	2
ENSMUSG00000039911-Spsb1	0.0855354	-0.24356	0	0.169	1	Spsb1	ENSMUSG00000039911	4
ENSMUSG00000063802-Hspbp1	0.0855354	-0.289363	0	0.169	1	Hspbp1	ENSMUSG00000063802	7
ENSMUSG00000024990-Rbp4	0.0855354	-0.246857	0	0.169	1	Rbp4	ENSMUSG00000024990	19
ENSMUSG00000067787-Blcap	0.0855357	-0.23759	0	0.169	1	Blcap	ENSMUSG00000067787	2
ENSMUSG00000050071-Bex1	0.0855357	-0.281369	0	0.169	1	Bex1	ENSMUSG00000050071	20
ENSMUSG00000031150-Ccdc120	0.0855357	-0.253855	0	0.169	1	Ccdc120	ENSMUSG00000031150	20
ENSMUSG00000029030-Tprgl	0.0855357	-0.240172	0	0.169	1	Tprgl	ENSMUSG00000029030	4
ENSMUSG00000028461-Ccdc107	0.0855357	-0.227171	0	0.169	1	Ccdc107	ENSMUSG00000028461	4
ENSMUSG00000034037-Fgd5	0.0855357	-0.290269	0	0.169	1	Fgd5	ENSMUSG00000034037	6
ENSMUSG00000054715-Zscan22	0.0855357	-0.273062	0	0.169	1	Zscan22	ENSMUSG00000054715	7
ENSMUSG00000020260-Pofut2	0.0855357	-0.244219	0	0.169	1	Pofut2	ENSMUSG00000020260	10
ENSMUSG00000097164-Cep83os	0.0855357	-0.251378	0	0.169	1	Cep83os	ENSMUSG00000097164	10
ENSMUSG00000032388-Spg21	0.0855357	-0.264455	0	0.169	1	Spg21	ENSMUSG00000032388	9
ENSMUSG00000032434-Cmtm6	0.0855357	-0.254591	0	0.169	1	Cmtm6	ENSMUSG00000032434	9
ENSMUSG00000036181-H1f2	0.0855357	-0.256067	0	0.169	1	H1f2	ENSMUSG00000036181	13
ENSMUSG00000021364-Elovl2	0.0855357	-0.243545	0	0.169	1	Elovl2	ENSMUSG00000021364	13
ENSMUSG00000003527-Ess2	0.0855357	-0.277816	0	0.169	1	Ess2	ENSMUSG00000003527	16
ENSMUSG00000024797-Vps51	0.0855357	-0.287324	0	0.169	1	Vps51	ENSMUSG00000024797	19
ENSMUSG00000071649-B3gat3	0.0855357	-0.240387	0	0.169	1	B3gat3	ENSMUSG00000071649	19
ENSMUSG00000086433-Rsf1os1	0.0855546	-0.236542	0.533	0.744	1	Rsf1os1	ENSMUSG00000086433	7
ENSMUSG00000047721-Bola2	0.0860198	-0.30596	0.067	0.262	1	Bola2	ENSMUSG00000047721	7
ENSMUSG00000035227-Spcs2	0.0860231	-0.359936	0.333	0.636	1	Spcs2	ENSMUSG00000035227	7
ENSMUSG00000032308-Ulk3	0.0860762	0.221551	0.2	0.077	1	Ulk3	ENSMUSG00000032308	9
ENSMUSG00000032294-Pkm	0.0861764	0.268473	0.467	0.277	1	Pkm	ENSMUSG00000032294	9
ENSMUSG00000009647-Mcu	0.0862725	-0.430716	0.2	0.379	1	Mcu	ENSMUSG00000009647	10
ENSMUSG00000071679-Rtl4	0.0862894	0.295101	0.2	0.072	1	Rtl4	ENSMUSG00000071679	20
ENSMUSG00000071654-Uqcc3	0.0862894	0.132606	0.2	0.072	1	Uqcc3	ENSMUSG00000071654	19
ENSMUSG00000055214-Pld5	0.0866274	-0.217968	0.067	0.297	1	Pld5	ENSMUSG00000055214	1
ENSMUSG00000021596-Mctp1	0.0866428	-0.430518	0.333	0.6	1	Mctp1	ENSMUSG00000021596	13
ENSMUSG00000060961-Slc4a4	0.0867625	-0.320724	0.2	0.477	1	Slc4a4	ENSMUSG00000060961	5
ENSMUSG00000117647-Gm49969	0.0868045	-0.304303	0.067	0.292	1	Gm49969	ENSMUSG00000117647	17
ENSMUSG00000039477-Tnrc18	0.0868504	0.4109	0.6	0.441	1	Tnrc18	ENSMUSG00000039477	5
ENSMUSG00000079084-Ccdc82	0.0868876	0.527793	0.6	0.395	1	Ccdc82	ENSMUSG00000079084	9
ENSMUSG00000085385-Snhg17	0.0871427	-0.322459	0.067	0.267	1	Snhg17	ENSMUSG00000085385	2
ENSMUSG00000038677-Scube3	0.0871536	-0.302413	0.067	0.272	1	Scube3	ENSMUSG00000038677	17
ENSMUSG00000028991-Mtor	0.0871871	-0.392274	0.667	0.846	1	Mtor	ENSMUSG00000028991	4
ENSMUSG00000120301-ENSMUSG00000120301	0.0872228	0.310986	0.2	0.082	1	ENSMUSG00000120301	ENSMUSG00000120301
ENSMUSG00000042688-Mapk6	0.0874641	-0.365277	0.4	0.646	1	Mapk6	ENSMUSG00000042688	9
ENSMUSG00000086807-Platr21	0.0876051	0.436545	0.467	0.287	1	Platr21	ENSMUSG00000086807	20
ENSMUSG00000036923-Stox1	0.0876516	-0.230331	0.2	0.477	1	Stox1	ENSMUSG00000036923	10
ENSMUSG00000047583-Tyw3	0.08775	0.483286	0.2	0.077	1	Tyw3	ENSMUSG00000047583	3
ENSMUSG00000108532-Gm32647	0.08775	0.331119	0.2	0.077	1	Gm32647	ENSMUSG00000108532	7
ENSMUSG00000021133-Susd6	0.0878205	-0.307504	0.533	0.764	1	Susd6	ENSMUSG00000021133	12
ENSMUSG00000045973-Slc25a51	0.0878399	0.236951	0.467	0.262	1	Slc25a51	ENSMUSG00000045973	4
ENSMUSG00000042447-Mios	0.0879529	-0.300424	0.2	0.446	1	Mios	ENSMUSG00000042447	6
ENSMUSG00000031539-Ap3m2	0.0880305	0.198001	0.267	0.118	1	Ap3m2	ENSMUSG00000031539	8
ENSMUSG00000028861-Mrps15	0.0880767	-0.337508	0.067	0.256	1	Mrps15	ENSMUSG00000028861	4
ENSMUSG00000029213-Commd8	0.0881049	-0.290817	0.067	0.282	1	Commd8	ENSMUSG00000029213	5
ENSMUSG00000028803-Nipal3	0.0881143	0.352258	0.267	0.123	1	Nipal3	ENSMUSG00000028803	4
ENSMUSG00000007041-Clic1	0.0881686	-0.344259	0.067	0.262	1	Clic1	ENSMUSG00000007041	17
ENSMUSG00000024897-Apba1	0.0881755	-0.277198	0.2	0.492	1	Apba1	ENSMUSG00000024897	19
ENSMUSG00000021738-Atxn7	0.088303	0.440718	0.8	0.779	1	Atxn7	ENSMUSG00000021738	14
ENSMUSG00000025812-Pard3	0.088548	-0.311116	0.2	0.477	1	Pard3	ENSMUSG00000025812	8
ENSMUSG00000002015-Bcap31	0.0885593	-0.200907	0.267	0.574	1	Bcap31	ENSMUSG00000002015	20
ENSMUSG00000052479-A330008L17Rik	0.0886012	0.648907	0.133	0.041	1	A330008L17Rik	ENSMUSG00000052479	8
ENSMUSG00000041078-Grid1	0.088642	-0.476855	0.267	0.467	1	Grid1	ENSMUSG00000041078	14
ENSMUSG00000025357-Dgka	0.0886816	-0.278512	0.133	0.369	1	Dgka	ENSMUSG00000025357	10
ENSMUSG00000021771-Vdac2	0.0887202	-0.30788	0.2	0.467	1	Vdac2	ENSMUSG00000021771	14
ENSMUSG00000005034-Prkacb	0.0887691	-0.389691	0.4	0.595	1	Prkacb	ENSMUSG00000005034	3
ENSMUSG00000073437-D330041H03Rik	0.0888101	0.43545	0.533	0.333	1	D330041H03Rik	ENSMUSG00000073437	17
ENSMUSG00000020368-Canx	0.0888256	-0.339761	0.6	0.8	1	Canx	ENSMUSG00000020368	11
ENSMUSG00000112784-Gm34868	0.0888601	0.472764	0.4	0.221	1	Gm34868	ENSMUSG00000112784	12
ENSMUSG00000021978-Extl3	0.0889927	-0.440632	0.333	0.569	1	Extl3	ENSMUSG00000021978	14
ENSMUSG00000039087-Rreb1	0.0889992	0.353606	0.667	0.441	1	Rreb1	ENSMUSG00000039087	13
ENSMUSG00000048416-Mlf1	0.0890436	-0.295274	0.067	0.287	1	Mlf1	ENSMUSG00000048416	3
ENSMUSG00000029647-Pan3	0.0891503	-0.275362	0.8	0.974	1	Pan3	ENSMUSG00000029647	5
ENSMUSG00000026024-Als2	0.089164	-0.411997	0.467	0.713	1	Als2	ENSMUSG00000026024	1
ENSMUSG00000042851-Zc3h6	0.0891744	-0.374974	0.333	0.59	1	Zc3h6	ENSMUSG00000042851	2
ENSMUSG00000035311-Gnptab	0.0891988	-0.319431	0.267	0.528	1	Gnptab	ENSMUSG00000035311	10
ENSMUSG00000117912-Gm50383	0.0892591	-0.312762	0.067	0.262	1	Gm50383	ENSMUSG00000117912	19
ENSMUSG00000045427-Hnrnph2	0.0892988	-0.303856	0.067	0.267	1	Hnrnph2	ENSMUSG00000045427	20
ENSMUSG00000020841-Cpd	0.0892988	-0.336157	0.067	0.267	1	Cpd	ENSMUSG00000020841	11
ENSMUSG00000036707-Cab39	0.0894586	-0.308555	0.4	0.626	1	Cab39	ENSMUSG00000036707	1
ENSMUSG00000041638-Gcn1	0.0895401	0.459372	0.667	0.554	1	Gcn1	ENSMUSG00000041638	5
ENSMUSG00000050783-Htr1f	0.089549	-0.304636	0.2	0.472	1	Htr1f	ENSMUSG00000050783	16
ENSMUSG00000038807-Rap1gap2	0.0896844	0.430554	0.533	0.379	1	Rap1gap2	ENSMUSG00000038807	11
ENSMUSG00000084892-Gm14471	0.0897874	0.357663	0.533	0.333	1	Gm14471	ENSMUSG00000084892	2
ENSMUSG00000048856-Slc25a47	0.0900627	0.541	0.333	0.185	1	Slc25a47	ENSMUSG00000048856	12
ENSMUSG00000026975-Dph7	0.0901039	0.260096	0.333	0.169	1	Dph7	ENSMUSG00000026975	2
ENSMUSG00000031847-1700030J22Rik	0.0901572	-0.320369	0.067	0.251	1	1700030J22Rik	ENSMUSG00000031847	8
ENSMUSG00000030659-Nucb2	0.0902372	-0.284077	0.067	0.282	1	Nucb2	ENSMUSG00000030659	7
ENSMUSG00000020064-Herc4	0.0902497	-0.347636	0.8	0.908	1	Herc4	ENSMUSG00000020064	10
ENSMUSG00000027014-Cwc22	0.0903002	0.532139	0.533	0.385	1	Cwc22	ENSMUSG00000027014	2
ENSMUSG00000030774-Pak1	0.0903915	-0.24844	0.6	0.795	1	Pak1	ENSMUSG00000030774	7
ENSMUSG00000018501-Ncor1	0.0903979	-0.29206	0.933	0.959	1	Ncor1	ENSMUSG00000018501	11
ENSMUSG00000021597-Slf1	0.0904337	-0.344738	0.4	0.718	1	Slf1	ENSMUSG00000021597	13
ENSMUSG00000066000-Zfp979	0.0905546	0.49744	0.333	0.179	1	Zfp979	ENSMUSG00000066000	4
ENSMUSG00000029407-Uso1	0.0906361	-0.271421	0.533	0.703	1	Uso1	ENSMUSG00000029407	5
ENSMUSG00000031163-Glod5	0.0907069	0.174687	0.267	0.113	1	Glod5	ENSMUSG00000031163	20
ENSMUSG00000022350-Washc5	0.0907733	-0.3018	0.133	0.364	1	Washc5	ENSMUSG00000022350	15
ENSMUSG00000100303-2600014E21Rik	0.090861	0.296077	0.133	0.041	1	2600014E21Rik	ENSMUSG00000100303	2
ENSMUSG00000034957-Cebpa	0.090861	0.224701	0.133	0.041	1	Cebpa	ENSMUSG00000034957	7
ENSMUSG00000087120-Gm12279	0.0908876	-0.352805	0.133	0.359	1	Gm12279	ENSMUSG00000087120	11
ENSMUSG00000036815-Dpp10	0.0911765	0.271593	0.2	0.077	1	Dpp10	ENSMUSG00000036815	1
ENSMUSG00000025221-Kcnip2	0.0911765	0.217617	0.2	0.077	1	Kcnip2	ENSMUSG00000025221	19
ENSMUSG00000023170-Gps2	0.0912433	-0.418999	0.4	0.621	1	Gps2	ENSMUSG00000023170	11
ENSMUSG00000051721-Wdcp	0.0912496	-0.243176	0	0.164	1	Wdcp	ENSMUSG00000051721	12
ENSMUSG00000061518-Cox5b	0.0912499	-0.27497	0	0.164	1	Cox5b	ENSMUSG00000061518	1
ENSMUSG00000072923-Gm10439	0.0912499	-0.273943	0	0.164	1	Gm10439	ENSMUSG00000072923	20
ENSMUSG00000033365-Ipo13	0.0912499	-0.225262	0	0.164	1	Ipo13	ENSMUSG00000033365	4
ENSMUSG00000118420-Gm29788	0.0912499	-0.269261	0	0.164	1	Gm29788	ENSMUSG00000118420	6
ENSMUSG00000054320-Lrrc36	0.0912499	-0.275132	0	0.164	1	Lrrc36	ENSMUSG00000054320	8
ENSMUSG00000034686-Prr7	0.0912499	-0.233968	0	0.164	1	Prr7	ENSMUSG00000034686	13
ENSMUSG00000113047-Gm47469	0.0912499	-0.228438	0	0.164	1	Gm47469	ENSMUSG00000113047	13
ENSMUSG00000022571-Pycrl	0.0912499	-0.263153	0	0.164	1	Pycrl	ENSMUSG00000022571	15
ENSMUSG00000024132-Eci1	0.0912499	-0.22422	0	0.164	1	Eci1	ENSMUSG00000024132	17
ENSMUSG00000024987-Cyp26a1	0.0912499	-0.252581	0	0.164	1	Cyp26a1	ENSMUSG00000024987	19
ENSMUSG00000024944-Arl2	0.0912499	-0.265025	0	0.164	1	Arl2	ENSMUSG00000024944	19
ENSMUSG00000001056-Nhp2	0.0912837	-0.347149	0.067	0.251	1	Nhp2	ENSMUSG00000001056	11
ENSMUSG00000014633-Cmc2	0.0913186	-0.257998	0.067	0.282	1	Cmc2	ENSMUSG00000014633	8
ENSMUSG00000049106-Dcaf5	0.0913719	-0.439864	0.4	0.59	1	Dcaf5	ENSMUSG00000049106	12
ENSMUSG00000033373-Fntb	0.0913853	-0.165673	0.2	0.472	1	Fntb	ENSMUSG00000033373	12
ENSMUSG00000070733-Fryl	0.0914486	-0.1384	0.267	0.497	1	Fryl	ENSMUSG00000070733	5
ENSMUSG00000031711-Zfp330	0.0915339	0.406948	0.533	0.364	1	Zfp330	ENSMUSG00000031711	8
ENSMUSG00000020700-Map3k3	0.0917185	0.323584	0.8	0.733	1	Map3k3	ENSMUSG00000020700	11
ENSMUSG00000004285-Atp6v1f	0.0917772	0.207021	0.4	0.21	1	Atp6v1f	ENSMUSG00000004285	6
ENSMUSG00000028906-Epb41	0.0919092	-0.387983	0.733	0.821	1	Epb41	ENSMUSG00000028906	4
ENSMUSG00000099051-Gm27241	0.092034	-0.253166	0.133	0.385	1	Gm27241	ENSMUSG00000099051	9
ENSMUSG00000035629-Rubcn	0.092215	0.338668	0.667	0.508	1	Rubcn	ENSMUSG00000035629	16
ENSMUSG00000060126-Tpt1	0.0922406	-0.363085	0.533	0.744	1	Tpt1	ENSMUSG00000060126	14
ENSMUSG00000051278-Zgrf1	0.0924938	0.461308	0.8	0.718	1	Zgrf1	ENSMUSG00000051278	3
ENSMUSG00000032846-Zswim6	0.0925187	-0.361982	0.8	0.974	1	Zswim6	ENSMUSG00000032846	13
ENSMUSG00000074994-Qser1	0.092577	-0.374382	0.467	0.677	1	Qser1	ENSMUSG00000074994	2
ENSMUSG00000026620-Mark1	0.0925977	-0.323659	0.2	0.446	1	Mark1	ENSMUSG00000026620	1
ENSMUSG00000022051-Bnip3l	0.0927219	-0.388534	0.267	0.559	1	Bnip3l	ENSMUSG00000022051	14
ENSMUSG00000038797-Zscan2	0.0929297	0.308552	0.2	0.077	1	Zscan2	ENSMUSG00000038797	7
ENSMUSG00000021972-Hmbox1	0.0929693	-0.398251	0.4	0.564	1	Hmbox1	ENSMUSG00000021972	14
ENSMUSG00000109336-Samd4b	0.0931023	-0.483216	0.267	0.513	1	Samd4b	ENSMUSG00000109336	7
ENSMUSG00000022636-Alcam	0.0931342	-0.452484	0.133	0.338	1	Alcam	ENSMUSG00000022636	16
ENSMUSG00000113596-Gm48452	0.0931669	0.151063	0.133	0.041	1	Gm48452	ENSMUSG00000113596	13
ENSMUSG00000021669-Cert1	0.0931701	-0.379328	0.467	0.672	1	Cert1	ENSMUSG00000021669	13
ENSMUSG00000040441-Slc26a10	0.0933442	0.131968	0.2	0.072	1	Slc26a10	ENSMUSG00000040441	10
ENSMUSG00000024579-Pcyox1l	0.0933442	0.127803	0.2	0.072	1	Pcyox1l	ENSMUSG00000024579	18
ENSMUSG00000072582-Ptrh2	0.0933585	-0.244935	0.067	0.287	1	Ptrh2	ENSMUSG00000072582	11
ENSMUSG00000024691-Fam111a	0.0935014	0.280106	0.333	0.174	1	Fam111a	ENSMUSG00000024691	19
ENSMUSG00000027006-Dnajc10	0.0936118	-0.406202	0.267	0.472	1	Dnajc10	ENSMUSG00000027006	2
ENSMUSG00000041014-Nrg3	0.093686	0.307701	0.267	0.128	1	Nrg3	ENSMUSG00000041014	14
ENSMUSG00000037148-Arhgap10	0.0937934	-0.32735	0.867	0.954	1	Arhgap10	ENSMUSG00000037148	8
ENSMUSG00000029461-Fam168a	0.0937975	-0.356216	0.667	0.81	1	Fam168a	ENSMUSG00000029461	7
ENSMUSG00000032582-Rbm6	0.0938147	-0.320684	0.933	0.979	1	Rbm6	ENSMUSG00000032582	9
ENSMUSG00000059439-Bcas3	0.0938168	-0.269417	0.933	1	1	Bcas3	ENSMUSG00000059439	11
ENSMUSG00000037007-Zfp113	0.0939758	0.285547	0.2	0.082	1	Zfp113	ENSMUSG00000037007	5
ENSMUSG00000058328-Xlr5a	0.0939935	0.327294	0.8	0.662	1	Xlr5a	ENSMUSG00000058328	20
ENSMUSG00000017664-Slc35c2	0.0940981	-0.357632	0.133	0.349	1	Slc35c2	ENSMUSG00000017664	2
ENSMUSG00000039536-Stau1	0.0941019	-0.425663	0.467	0.708	1	Stau1	ENSMUSG00000039536	2
ENSMUSG00000022961-Son	0.0942487	-0.332825	0.933	0.985	1	Son	ENSMUSG00000022961	16
ENSMUSG00000032599-Ip6k2	0.0942516	-0.250918	0.133	0.379	1	Ip6k2	ENSMUSG00000032599	9
ENSMUSG00000000738-Spg7	0.0942932	0.394467	0.6	0.436	1	Spg7	ENSMUSG00000000738	8
ENSMUSG00000120477-ENSMUSG00000120477	0.0943016	0.320183	0.4	0.236	1	ENSMUSG00000120477	ENSMUSG00000120477
ENSMUSG00000039323-Igfbp2	0.0943903	-0.299338	0.333	0.621	1	Igfbp2	ENSMUSG00000039323	1
ENSMUSG00000019927-Ube2d1	0.0944592	-0.149598	0.133	0.374	1	Ube2d1	ENSMUSG00000019927	10
ENSMUSG00000036822-Topors	0.0945248	0.506546	0.533	0.379	1	Topors	ENSMUSG00000036822	4
ENSMUSG00000078612-Fyb2	0.0947098	0.42506	0.2	0.077	1	Fyb2	ENSMUSG00000078612	4
ENSMUSG00000037376-Trmt6	0.0948382	-0.179713	0.333	0.574	1	Trmt6	ENSMUSG00000037376	2
ENSMUSG00000016758-Bik	0.0948486	0.333416	0.467	0.272	1	Bik	ENSMUSG00000016758	15
ENSMUSG00000087373-Gm15892	0.0951783	0.107881	0.2	0.072	1	Gm15892	ENSMUSG00000087373	11
ENSMUSG00000020423-Btg2	0.0952935	0.322994	0.267	0.123	1	Btg2	ENSMUSG00000020423	1
ENSMUSG00000026754-Golga1	0.0954471	-0.333425	0.2	0.451	1	Golga1	ENSMUSG00000026754	2
ENSMUSG00000035427-Mageb4	0.0956351	0.638499	0.333	0.19	1	Mageb4	ENSMUSG00000035427	20
ENSMUSG00000028410-Dnaja1	0.0957022	0.304753	0.6	0.456	1	Dnaja1	ENSMUSG00000028410	4
ENSMUSG00000062234-Gak	0.0958593	-0.361287	0.333	0.595	1	Gak	ENSMUSG00000062234	5
ENSMUSG00000034602-Mon2	0.0958823	-0.405271	0.267	0.451	1	Mon2	ENSMUSG00000034602	10
ENSMUSG00000031955-Bcar1	0.0958827	0.302587	0.4	0.251	1	Bcar1	ENSMUSG00000031955	8
ENSMUSG00000037627-Rgs22	0.0959756	-0.342166	0.067	0.272	1	Rgs22	ENSMUSG00000037627	15
ENSMUSG00000046449-Nexmif	0.0959921	-0.442991	0.067	0.256	1	Nexmif	ENSMUSG00000046449	20
ENSMUSG00000029462-Vps29	0.0962438	-0.340464	0.133	0.344	1	Vps29	ENSMUSG00000029462	5
ENSMUSG00000121189-ENSMUSG00000121189	0.0962714	0.382226	0.333	0.185	1	ENSMUSG00000121189	ENSMUSG00000121189
ENSMUSG00000105300-Gm30613	0.0962831	-0.397826	0.4	0.641	1	Gm30613	ENSMUSG00000105300	5
ENSMUSG00000027770-Dhx36	0.0963335	-0.342807	0.6	0.79	1	Dhx36	ENSMUSG00000027770	3
ENSMUSG00000027108-Ola1	0.0963342	0.302903	1	0.805	1	Ola1	ENSMUSG00000027108	2
ENSMUSG00000034218-Atm	0.0963779	0.259651	0.867	0.933	1	Atm	ENSMUSG00000034218	9
ENSMUSG00000021615-Xrcc4	0.0964514	-0.00299428	0.333	0.815	1	Xrcc4	ENSMUSG00000021615	13
ENSMUSG00000007656-Arpp19	0.096634	-0.408212	0.467	0.641	1	Arpp19	ENSMUSG00000007656	9
ENSMUSG00000025154-Arhgap19	0.0967035	-0.190058	0.067	0.287	1	Arhgap19	ENSMUSG00000025154	19
ENSMUSG00000029103-Lrpap1	0.0969446	-0.390269	0.267	0.441	1	Lrpap1	ENSMUSG00000029103	5
ENSMUSG00000034493-4930556J24Rik	0.0970872	-0.38213	0.333	0.569	1	4930556J24Rik	ENSMUSG00000034493	11
ENSMUSG00000019370-Calm3	0.0971679	-0.339836	0.067	0.256	1	Calm3	ENSMUSG00000019370	7
ENSMUSG00000118341-Gm50252	0.0972245	-0.668705	0.667	0.785	1	Gm50252	ENSMUSG00000118341	17
ENSMUSG00000018574-Acadvl	0.0973206	-0.235114	0	0.159	1	Acadvl	ENSMUSG00000018574	11
ENSMUSG00000079317-Trappc2	0.0973209	-0.237576	0	0.159	1	Trappc2	ENSMUSG00000079317	20
ENSMUSG00000033502-Cdc14a	0.0973209	-0.271535	0	0.159	1	Cdc14a	ENSMUSG00000033502	3
ENSMUSG00000004815-Dgkq	0.0973209	-0.242571	0	0.159	1	Dgkq	ENSMUSG00000004815	5
ENSMUSG00000106623-Gm43335	0.0973209	-0.23077	0	0.159	1	Gm43335	ENSMUSG00000106623	5
ENSMUSG00000029394-Cdk2ap1	0.0973209	-0.257582	0	0.159	1	Cdk2ap1	ENSMUSG00000029394	5
ENSMUSG00000059518-Znhit1	0.0973209	-0.227678	0	0.159	1	Znhit1	ENSMUSG00000059518	5
ENSMUSG00000020307-Cdc34	0.0973209	-0.233021	0	0.159	1	Cdc34	ENSMUSG00000020307	10
ENSMUSG00000063049-Ing2	0.0973209	-0.246976	0	0.159	1	Ing2	ENSMUSG00000063049	8
ENSMUSG00000031620-Iqcm	0.0973209	-0.316687	0	0.159	1	Iqcm	ENSMUSG00000031620	8
ENSMUSG00000086260-Gm16259	0.0973209	-0.270691	0	0.159	1	Gm16259	ENSMUSG00000086260	14
ENSMUSG00000022130-Tgds	0.0973209	-0.246478	0	0.159	1	Tgds	ENSMUSG00000022130	14
ENSMUSG00000037989-Wnk2	0.0973209	-0.266082	0	0.159	1	Wnk2	ENSMUSG00000037989	13
ENSMUSG00000113254-Gm272	0.0973209	-0.20291	0	0.159	1	Gm272	ENSMUSG00000113254	13
ENSMUSG00000079143-Atxn7l1os1	0.0973209	-0.244078	0	0.159	1	Atxn7l1os1	ENSMUSG00000079143	12
ENSMUSG00000097039-Pvt1	0.0973209	-0.240554	0	0.159	1	Pvt1	ENSMUSG00000097039	15
ENSMUSG00000116665-E130310I04Rik	0.0973209	-0.280843	0	0.159	1	E130310I04Rik	ENSMUSG00000116665	16
ENSMUSG00000024552-Slc14a2	0.0973209	-0.256461	0	0.159	1	Slc14a2	ENSMUSG00000024552	18
ENSMUSG00000023393-Slc17a9	0.0975058	0.329619	0.2	0.082	1	Slc17a9	ENSMUSG00000023393	2
ENSMUSG00000022329-Stk3	0.0976824	-0.279785	0.8	0.928	1	Stk3	ENSMUSG00000022329	15
ENSMUSG00000109002-Gm38405	0.097757	0.609238	0.267	0.133	1	Gm38405	ENSMUSG00000109002	7
ENSMUSG00000015869-Prpsap1	0.0977825	0.715989	0.533	0.456	1	Prpsap1	ENSMUSG00000015869	11
ENSMUSG00000016200-Syt14	0.0978684	-0.373409	0.6	0.779	1	Syt14	ENSMUSG00000016200	1
ENSMUSG00000026851-BC005624	0.0978804	0.525654	0.467	0.313	1	BC005624	ENSMUSG00000026851	2
ENSMUSG00000031872-Bean1	0.0979195	0.171052	0.133	0.041	1	Bean1	ENSMUSG00000031872	8
ENSMUSG00000040699-Limd2	0.0979195	0.179262	0.133	0.041	1	Limd2	ENSMUSG00000040699	11
ENSMUSG00000002428-Hltf	0.0979295	-0.390648	0.467	0.677	1	Hltf	ENSMUSG00000002428	3
ENSMUSG00000042590-Ipo11	0.0979355	-0.340862	0.8	0.887	1	Ipo11	ENSMUSG00000042590	13
ENSMUSG00000039759-Thap3	0.0981543	0.36185	0.333	0.179	1	Thap3	ENSMUSG00000039759	4
ENSMUSG00000024082-Ndufaf7	0.0981619	0.305765	0.6	0.436	1	Ndufaf7	ENSMUSG00000024082	17
ENSMUSG00000021716-Srek1ip1	0.0981792	-0.299438	0.067	0.277	1	Srek1ip1	ENSMUSG00000021716	13
ENSMUSG00000038372-Gmds	0.0982125	-0.389277	0.867	0.974	1	Gmds	ENSMUSG00000038372	13
ENSMUSG00000035268-Pkig	0.0982551	-0.37098	0.2	0.462	1	Pkig	ENSMUSG00000035268	2
ENSMUSG00000025997-Ikzf2	0.0982824	-0.354551	0.067	0.251	1	Ikzf2	ENSMUSG00000025997	1
ENSMUSG00000057880-Abat	0.0982824	-0.588977	0.067	0.251	1	Abat	ENSMUSG00000057880	16
ENSMUSG00000070394-Tmem256	0.0983519	0.189658	0.2	0.077	1	Tmem256	ENSMUSG00000070394	11
ENSMUSG00000040263-Klhdc4	0.0983553	0.354171	0.4	0.231	1	Klhdc4	ENSMUSG00000040263	8
ENSMUSG00000024561-Mbd1	0.0983566	0.483527	0.4	0.241	1	Mbd1	ENSMUSG00000024561	18
ENSMUSG00000035278-Plekhj1	0.0983699	-0.36802	0.133	0.323	1	Plekhj1	ENSMUSG00000035278	10
ENSMUSG00000030978-Rrm1	0.0983944	0.208625	0.667	0.497	1	Rrm1	ENSMUSG00000030978	7
ENSMUSG00000041702-Btbd7	0.0986742	0.255871	0.867	0.862	1	Btbd7	ENSMUSG00000041702	12
ENSMUSG00000042613-Pbxip1	0.0988489	0.360743	0.333	0.185	1	Pbxip1	ENSMUSG00000042613	3
ENSMUSG00000003617-Cp	0.0993236	0.473079	0.4	0.267	1	Cp	ENSMUSG00000003617	3
ENSMUSG00000027405-Nop56	0.0994322	-0.3901	0.4	0.615	1	Nop56	ENSMUSG00000027405	2
ENSMUSG00000102349-Gm37376	0.099444	0.315605	0.6	0.4	1	Gm37376	ENSMUSG00000102349	19
ENSMUSG00000035953-Pip4p1	0.0994549	-0.320308	0.133	0.344	1	Pip4p1	ENSMUSG00000035953	14
ENSMUSG00000032291-Crabp1	0.0994627	-0.28075	0.067	0.272	1	Crabp1	ENSMUSG00000032291	9
ENSMUSG00000026701-Prdx6	0.0995246	-0.377435	0.133	0.333	1	Prdx6	ENSMUSG00000026701	1
ENSMUSG00000085745-Gm14372	0.0995386	-0.358846	0.067	0.267	1	Gm14372	ENSMUSG00000085745	7
ENSMUSG00000056214-Pard6g	0.0995699	-0.309196	0.067	0.262	1	Pard6g	ENSMUSG00000056214	18
ENSMUSG00000005362-Crbn	0.0995942	-0.252428	0.133	0.395	1	Crbn	ENSMUSG00000005362	6
ENSMUSG00000022024-Sugt1	0.0995942	-0.422516	0.2	0.39	1	Sugt1	ENSMUSG00000022024	14
ENSMUSG00000033793-Atp6v1h	0.0996097	-0.382435	0.533	0.646	1	Atp6v1h	ENSMUSG00000033793	1
ENSMUSG00000009035-Tmem184b	0.0996898	-0.337925	0.267	0.492	1	Tmem184b	ENSMUSG00000009035	15
ENSMUSG00000032386-Trip4	0.0997124	-0.372327	0.533	0.769	1	Trip4	ENSMUSG00000032386	9
ENSMUSG00000027763-Mbnl1	0.0997338	-0.354727	0.467	0.713	1	Mbnl1	ENSMUSG00000027763	3
ENSMUSG00000029090-Adgra3	0.0997429	-0.332945	0.2	0.482	1	Adgra3	ENSMUSG00000029090	5
ENSMUSG00000020315-Sptbn1	0.0997593	0.260176	0.933	0.831	1	Sptbn1	ENSMUSG00000020315	11
ENSMUSG00000107875-Gm54719	0.0998212	0.253745	0.267	0.123	1	Gm54719	ENSMUSG00000107875
ENSMUSG00000032217-Rnf111	0.100075	-0.322706	0.333	0.662	1	Rnf111	ENSMUSG00000032217	9
ENSMUSG00000049354-Dcaf7	0.100089	-0.348622	0.2	0.405	1	Dcaf7	ENSMUSG00000049354	11
ENSMUSG00000064145-Arih2	0.100102	0.303759	0.733	0.646	1	Arih2	ENSMUSG00000064145	9
ENSMUSG00000031196-F8	0.100215	0.161197	0.2	0.077	1	F8	ENSMUSG00000031196	20
ENSMUSG00000109893-Gm9655	0.100215	0.32196	0.2	0.077	1	Gm9655	ENSMUSG00000109893	8
ENSMUSG00000015937-Macroh2a1	0.100303	-0.316766	0.333	0.538	1	Macroh2a1	ENSMUSG00000015937	13
ENSMUSG00000028233-Tgs1	0.100327	0.361658	0.8	0.662	1	Tgs1	ENSMUSG00000028233	4
ENSMUSG00000087644-Gm14703	0.100367	0.110539	0.133	0.041	1	Gm14703	ENSMUSG00000087644	20
ENSMUSG00000073045-Gm5570	0.100367	0.455045	0.133	0.041	1	Gm5570	ENSMUSG00000073045	6
ENSMUSG00000086155-9430041J12Rik	0.100367	0.142042	0.133	0.041	1	9430041J12Rik	ENSMUSG00000086155	7
ENSMUSG00000019893-Ros1	0.100367	0.119067	0.133	0.041	1	Ros1	ENSMUSG00000019893	10
ENSMUSG00000032057-Hoatz	0.100367	0.184692	0.133	0.041	1	Hoatz	ENSMUSG00000032057	9
ENSMUSG00000044548-Dact1	0.100367	0.115094	0.133	0.041	1	Dact1	ENSMUSG00000044548	12
ENSMUSG00000031600-Vps37a	0.100372	-0.375094	0.4	0.615	1	Vps37a	ENSMUSG00000031600	8
ENSMUSG00000028914-Casp9	0.10052	0.406723	0.4	0.251	1	Casp9	ENSMUSG00000028914	4
ENSMUSG00000038156-Spon1	0.100529	0.274055	0.333	0.169	1	Spon1	ENSMUSG00000038156	7
ENSMUSG00000003134-Tbc1d8	0.100544	0.618632	0.467	0.318	1	Tbc1d8	ENSMUSG00000003134	1
ENSMUSG00000084771-A230072E10Rik	0.100625	-0.379053	0.133	0.333	1	A230072E10Rik	ENSMUSG00000084771	20
ENSMUSG00000085105-Gm12758	0.100765	-0.292102	0.067	0.256	1	Gm12758	ENSMUSG00000085105	7
ENSMUSG00000001741-Il16	0.100854	0.114736	0.2	0.072	1	Il16	ENSMUSG00000001741	7
ENSMUSG00000086942-Gm15489	0.100855	0.33109	0.8	0.672	1	Gm15489	ENSMUSG00000086942	7
ENSMUSG00000021770-Samd8	0.100923	-0.149243	0.133	0.369	1	Samd8	ENSMUSG00000021770	14
ENSMUSG00000026965-Anapc2	0.101119	-0.325616	0.133	0.364	1	Anapc2	ENSMUSG00000026965	2
ENSMUSG00000031486-Adgra2	0.101142	0.235157	0.2	0.082	1	Adgra2	ENSMUSG00000031486	8
ENSMUSG00000023951-Vegfa	0.101142	0.49284	0.2	0.082	1	Vegfa	ENSMUSG00000023951	17
ENSMUSG00000021039-Snw1	0.101339	-0.322976	0.467	0.672	1	Snw1	ENSMUSG00000021039	12
ENSMUSG00000030091-Nup210	0.101404	0.316873	0.667	0.415	1	Nup210	ENSMUSG00000030091	6
ENSMUSG00000022034-Esco2	0.101664	-0.176323	0.667	0.8	1	Esco2	ENSMUSG00000022034	14
ENSMUSG00000033565-Rbfox2	0.101807	-0.317069	0.733	0.949	1	Rbfox2	ENSMUSG00000033565	15
ENSMUSG00000079244-Gm5622	0.101834	0.628559	0.467	0.333	1	Gm5622	ENSMUSG00000079244	14
ENSMUSG00000037152-Ndufc1	0.101939	-0.342914	0.067	0.251	1	Ndufc1	ENSMUSG00000037152	3
ENSMUSG00000021257-Angel1	0.101939	-0.297952	0.067	0.251	1	Angel1	ENSMUSG00000021257	12
ENSMUSG00000004207-Psap	0.101998	-0.190407	0.267	0.554	1	Psap	ENSMUSG00000004207	10
ENSMUSG00000035027-Map2k2	0.102086	-0.321894	0.333	0.656	1	Map2k2	ENSMUSG00000035027	10
ENSMUSG00000026177-Slc11a1	0.102105	0.149648	0.2	0.077	1	Slc11a1	ENSMUSG00000026177	1
ENSMUSG00000033268-Duox1	0.102105	0.147157	0.2	0.077	1	Duox1	ENSMUSG00000033268	2
ENSMUSG00000055991-Zkscan5	0.102141	0.326221	0.333	0.179	1	Zkscan5	ENSMUSG00000055991	5
ENSMUSG00000025041-Nt5c2	0.102231	-0.401151	0.733	0.862	1	Nt5c2	ENSMUSG00000025041	19
ENSMUSG00000056300-Zfp981	0.102353	0.347289	0.6	0.426	1	Zfp981	ENSMUSG00000056300	4
ENSMUSG00000031668-Eif2ak3	0.102565	0.458774	0.6	0.456	1	Eif2ak3	ENSMUSG00000031668	6
ENSMUSG00000023072-Cep89	0.1026	-0.388991	0.333	0.533	1	Cep89	ENSMUSG00000023072	7
ENSMUSG00000085568-Gm14858	0.102666	-0.378278	0.267	0.492	1	Gm14858	ENSMUSG00000085568	20
ENSMUSG00000104016-Gm37362	0.102864	0.166797	0.133	0.041	1	Gm37362	ENSMUSG00000104016	1
ENSMUSG00000035199-Arl6ip5	0.102864	0.157446	0.133	0.041	1	Arl6ip5	ENSMUSG00000035199	6
ENSMUSG00000006651-Aplp1	0.102864	0.158896	0.133	0.041	1	Aplp1	ENSMUSG00000006651	7
ENSMUSG00000015542-Nat9	0.102864	0.113488	0.133	0.041	1	Nat9	ENSMUSG00000015542	11
ENSMUSG00000050377-Il31ra	0.102945	-0.323035	0.067	0.241	1	Il31ra	ENSMUSG00000050377	13
ENSMUSG00000053110-Yap1	0.102954	0.412913	0.733	0.754	1	Yap1	ENSMUSG00000053110	9
ENSMUSG00000035107-Dcbld2	0.102977	-0.321697	0.267	0.554	1	Dcbld2	ENSMUSG00000035107	16
ENSMUSG00000029578-Wipi2	0.103232	-0.340293	0.333	0.564	1	Wipi2	ENSMUSG00000029578	5
ENSMUSG00000075703-Selenoi	0.103338	-0.125692	0.267	0.579	1	Selenoi	ENSMUSG00000075703	5
ENSMUSG00000029234-Tmem165	0.103368	-0.394318	0.4	0.6	1	Tmem165	ENSMUSG00000029234	5
ENSMUSG00000111757-Gm46124	0.103481	-0.423185	0.133	0.359	1	Gm46124	ENSMUSG00000111757	9
ENSMUSG00000023307-Marchf5	0.10351	-0.322329	0.2	0.446	1	Marchf5	ENSMUSG00000023307	19
ENSMUSG00000014226-Cacybp	0.103675	-0.405117	0.267	0.513	1	Cacybp	ENSMUSG00000014226	1
ENSMUSG00000061838-Suclg2	0.103708	-0.385003	0.667	0.836	1	Suclg2	ENSMUSG00000061838	6
ENSMUSG00000021271-Zfp839	0.103748	0.17382	0.333	0.164	1	Zfp839	ENSMUSG00000021271	12
ENSMUSG00000044646-Zbtb7c	0.103767	-0.325901	0.133	0.349	1	Zbtb7c	ENSMUSG00000044646	18
ENSMUSG00000041132-N4bp2l1	0.103771	-0.218987	0	0.154	1	N4bp2l1	ENSMUSG00000041132	5
ENSMUSG00000101337-Dnah7c	0.103771	-0.215307	0	0.154	1	Dnah7c	ENSMUSG00000101337	1
ENSMUSG00000044083-Efcab8	0.103771	-0.226697	0	0.154	1	Efcab8	ENSMUSG00000044083	2
ENSMUSG00000026879-Gsn	0.103771	-0.261218	0	0.154	1	Gsn	ENSMUSG00000026879	2
ENSMUSG00000120148-ENSMUSG00000120148	0.103771	-0.273796	0	0.154	1	ENSMUSG00000120148	ENSMUSG00000120148
ENSMUSG00000031105-Slc25a14	0.103771	-0.216543	0	0.154	1	Slc25a14	ENSMUSG00000031105	20
ENSMUSG00000028836-Slc30a2	0.103771	-0.260734	0	0.154	1	Slc30a2	ENSMUSG00000028836	4
ENSMUSG00000065990-Aurkaip1	0.103771	-0.216676	0	0.154	1	Aurkaip1	ENSMUSG00000065990	4
ENSMUSG00000084274-Ptma-ps2	0.103771	-0.240281	0	0.154	1	ps2	ENSMUSG00000084274
ENSMUSG00000029178-Klf3	0.103771	-0.234595	0	0.154	1	Klf3	ENSMUSG00000029178	5
ENSMUSG00000051811-Cox6b2	0.103771	-0.233329	0	0.154	1	Cox6b2	ENSMUSG00000051811	7
ENSMUSG00000001827-Folr1	0.103771	-0.288714	0	0.154	1	Folr1	ENSMUSG00000001827	7
ENSMUSG00000112555-Gm47027	0.103771	-0.223705	0	0.154	1	Gm47027	ENSMUSG00000112555	10
ENSMUSG00000031948-Kars	0.103771	-0.235367	0	0.154	1	Kars	ENSMUSG00000031948	8
ENSMUSG00000036356-Csgalnact1	0.103771	-0.270065	0	0.154	1	Csgalnact1	ENSMUSG00000036356	8
ENSMUSG00000057060-Slc35f3	0.103771	-0.259258	0	0.154	1	Slc35f3	ENSMUSG00000057060	8
ENSMUSG00000031824-6430548M08Rik	0.103771	-0.233623	0	0.154	1	6430548M08Rik	ENSMUSG00000031824	8
ENSMUSG00000022008-Gpalpp1	0.103771	-0.229244	0	0.154	1	Gpalpp1	ENSMUSG00000022008	14
ENSMUSG00000055538-Zcchc24	0.103771	-0.212235	0	0.154	1	Zcchc24	ENSMUSG00000055538	14
ENSMUSG00000032492-Pth1r	0.103771	-0.226011	0	0.154	1	Pth1r	ENSMUSG00000032492	9
ENSMUSG00000025576-Rbfox3	0.103771	-0.25026	0	0.154	1	Rbfox3	ENSMUSG00000025576	11
ENSMUSG00000009739-Pou6f1	0.103771	-0.265544	0	0.154	1	Pou6f1	ENSMUSG00000009739	15
ENSMUSG00000024140-Epas1	0.103771	-0.268619	0	0.154	1	Epas1	ENSMUSG00000024140	17
ENSMUSG00000116995-Gm21926	0.103771	-0.262666	0	0.154	1	Gm21926	ENSMUSG00000116995	17
ENSMUSG00000047045-Tmem164	0.103862	0.403869	0.733	0.549	1	Tmem164	ENSMUSG00000047045	20
ENSMUSG00000038305-Spats2l	0.103917	0.040432	0.067	0.282	1	Spats2l	ENSMUSG00000038305	1
ENSMUSG00000005354-Txn2	0.103917	0.0166786	0.067	0.282	1	Txn2	ENSMUSG00000005354	15
ENSMUSG00000058799-Nap1l1	0.10392	0.383092	0.867	0.836	1	Nap1l1	ENSMUSG00000058799	10
ENSMUSG00000022477-Aco2	0.103966	0.335589	0.8	0.6	1	Aco2	ENSMUSG00000022477	15
ENSMUSG00000030766-Arhgap17	0.104096	0.00813893	0.4	0.692	1	Arhgap17	ENSMUSG00000030766	7
ENSMUSG00000022179-4931414P19Rik	0.104113	-0.244809	0.067	0.277	1	4931414P19Rik	ENSMUSG00000022179	14
ENSMUSG00000111846-Gm47271	0.104154	-0.207697	0.8	0.954	1	Gm47271	ENSMUSG00000111846	9
ENSMUSG00000023800-Tiam2	0.104168	0.428767	0.533	0.359	1	Tiam2	ENSMUSG00000023800	17
ENSMUSG00000025571-Tnrc6c	0.104186	-0.219357	1	0.99	1	Tnrc6c	ENSMUSG00000025571	11
ENSMUSG00000020697-Lig3	0.104352	-0.406582	0.4	0.574	1	Lig3	ENSMUSG00000020697	11
ENSMUSG00000097748-Gm26533	0.104436	-0.302792	0.067	0.251	1	Gm26533	ENSMUSG00000097748	18
ENSMUSG00000028436-Dcaf12	0.104467	-0.287383	0.067	0.256	1	Dcaf12	ENSMUSG00000028436	4
ENSMUSG00000112302-Gm48226	0.104467	0.274503	0.4	0.231	1	Gm48226	ENSMUSG00000112302	12
ENSMUSG00000074158-Zfp976	0.104491	-0.32104	0.2	0.451	1	Zfp976	ENSMUSG00000074158	7
ENSMUSG00000036411-9530077C05Rik	0.104689	-0.281625	0.267	0.492	1	9530077C05Rik	ENSMUSG00000036411	9
ENSMUSG00000040434-Large2	0.1047	0.180818	0.267	0.118	1	Large2	ENSMUSG00000040434	2
ENSMUSG00000022475-Hdac7	0.104786	0.123618	0.2	0.072	1	Hdac7	ENSMUSG00000022475	15
ENSMUSG00000040775-Gm9772	0.104885	0.209313	0.2	0.082	1	Gm9772	ENSMUSG00000040775	17
ENSMUSG00000034206-Polq	0.104891	-0.307908	0.467	0.703	1	Polq	ENSMUSG00000034206	16
ENSMUSG00000062510-Nsl1	0.105067	0.512528	0.333	0.21	1	Nsl1	ENSMUSG00000062510	1
ENSMUSG00000021831-Ero1a	0.105101	-0.395579	0.267	0.467	1	Ero1a	ENSMUSG00000021831	14
ENSMUSG00000030180-Kdm5a	0.105111	0.243676	0.933	0.954	1	Kdm5a	ENSMUSG00000030180	6
ENSMUSG00000013539-Tango2	0.105225	-0.371775	0.267	0.503	1	Tango2	ENSMUSG00000013539	16
ENSMUSG00000035851-Ythdc1	0.105271	-0.374443	0.333	0.523	1	Ythdc1	ENSMUSG00000035851	5
ENSMUSG00000094942-Gm3604	0.105333	0.551979	0.4	0.251	1	Gm3604	ENSMUSG00000094942	13
ENSMUSG00000102451-Gm37655	0.105409	0.145597	0.133	0.041	1	Gm37655	ENSMUSG00000102451	1
ENSMUSG00000042770-Hebp1	0.105409	0.144853	0.133	0.041	1	Hebp1	ENSMUSG00000042770	6
ENSMUSG00000104208-Gm37401	0.105409	0.163647	0.133	0.041	1	Gm37401	ENSMUSG00000104208	9
ENSMUSG00000121067-ENSMUSG00000121067	0.105409	0.121085	0.133	0.041	1	ENSMUSG00000121067	ENSMUSG00000121067
ENSMUSG00000112669-Gm48689	0.105431	0.368316	0.2	0.087	1	Gm48689	ENSMUSG00000112669	10
ENSMUSG00000025208-Mrpl43	0.105501	-0.346346	0.067	0.241	1	Mrpl43	ENSMUSG00000025208	19
ENSMUSG00000021040-Slirp	0.105629	-0.302756	0.067	0.246	1	Slirp	ENSMUSG00000021040	12
ENSMUSG00000024558-Mapk4	0.105737	0.790122	0.4	0.256	1	Mapk4	ENSMUSG00000024558	18
ENSMUSG00000013155-Enkd1	0.106147	0.196468	0.4	0.215	1	Enkd1	ENSMUSG00000013155	8
ENSMUSG00000029036-Atad3a	0.106218	-0.286234	0.333	0.615	1	Atad3a	ENSMUSG00000029036	4
ENSMUSG00000049680-Urgcp	0.106248	-0.253192	0.267	0.503	1	Urgcp	ENSMUSG00000049680	11
ENSMUSG00000107476-Zfp862-ps	0.106284	-0.351842	0.133	0.323	1	ps	ENSMUSG00000107476
ENSMUSG00000121248-ENSMUSG00000121248	0.106325	0.433483	0.4	0.236	1	ENSMUSG00000121248	ENSMUSG00000121248
ENSMUSG00000041328-Pcf11	0.106336	-0.435515	0.4	0.595	1	Pcf11	ENSMUSG00000041328	7
ENSMUSG00000005779-Psmb4	0.106453	-0.370344	0.2	0.405	1	Psmb4	ENSMUSG00000005779	3
ENSMUSG00000079508-Apoo	0.106565	-0.24307	0.067	0.277	1	Apoo	ENSMUSG00000079508	20
ENSMUSG00000059834-Sclt1	0.106589	-0.381001	0.667	0.81	1	Sclt1	ENSMUSG00000059834	3
ENSMUSG00000021044-Adck1	0.106634	-0.24749	0.2	0.415	1	Adck1	ENSMUSG00000021044	12
ENSMUSG00000055116-Arntl	0.106797	0.197683	0.2	0.082	1	Arntl	ENSMUSG00000055116	7
ENSMUSG00000008859-Rala	0.106857	-0.197692	0.333	0.59	1	Rala	ENSMUSG00000008859	13
ENSMUSG00000115704-Gm49171	0.106886	0.539454	0.267	0.133	1	Gm49171	ENSMUSG00000115704	14
ENSMUSG00000043668-Tox3	0.106917	-0.343479	0.067	0.246	1	Tox3	ENSMUSG00000043668	8
ENSMUSG00000023883-Phf10	0.106964	0.509437	0.4	0.256	1	Phf10	ENSMUSG00000023883	17
ENSMUSG00000026080-Chst10	0.106994	-0.279508	0.067	0.256	1	Chst10	ENSMUSG00000026080	1
ENSMUSG00000022672-Prkdc	0.107286	0.305939	0.8	0.897	1	Prkdc	ENSMUSG00000022672	16
ENSMUSG00000058392-Rrp1b	0.107409	-0.378457	0.4	0.651	1	Rrp1b	ENSMUSG00000058392	17
ENSMUSG00000046679-C87436	0.107459	-0.345954	0.133	0.328	1	C87436	ENSMUSG00000046679	6
ENSMUSG00000025289-Prdx4	0.107555	-0.404276	0.533	0.713	1	Prdx4	ENSMUSG00000025289	20
ENSMUSG00000056383-AI987944	0.107655	0.282719	0.333	0.179	1	AI987944	ENSMUSG00000056383	7
ENSMUSG00000085842-Pard3bos1	0.107815	0.77282	0.533	0.405	1	Pard3bos1	ENSMUSG00000085842	1
ENSMUSG00000024270-Slc39a6	0.107815	-0.369383	0.2	0.431	1	Slc39a6	ENSMUSG00000024270	18
ENSMUSG00000006276-Eps15l1	0.107883	-0.422608	0.533	0.774	1	Eps15l1	ENSMUSG00000006276	8
ENSMUSG00000115657-Gm41325	0.107985	0.175732	0.267	0.118	1	Gm41325	ENSMUSG00000115657	15
ENSMUSG00000113081-Gm3333	0.108005	0.129076	0.133	0.041	1	Gm3333	ENSMUSG00000113081	13
ENSMUSG00000115852-Gm52969	0.108005	0.160414	0.133	0.041	1	Gm52969	ENSMUSG00000115852	16
ENSMUSG00000038045-Sult6b1	0.108005	0.111189	0.133	0.041	1	Sult6b1	ENSMUSG00000038045	17
ENSMUSG00000005142-Man2b1	0.108133	-0.271587	0.067	0.267	1	Man2b1	ENSMUSG00000005142	8
ENSMUSG00000022827-Rabl3	0.108218	-0.339089	0.067	0.246	1	Rabl3	ENSMUSG00000022827	16
ENSMUSG00000034617-Mtrr	0.108273	-0.302045	0.067	0.251	1	Mtrr	ENSMUSG00000034617	13
ENSMUSG00000031010-Usp9x	0.108293	0.253377	0.8	0.677	1	Usp9x	ENSMUSG00000031010	20
ENSMUSG00000021893-Capn7	0.108304	-0.256941	0.4	0.6	1	Capn7	ENSMUSG00000021893	14
ENSMUSG00000004789-Dlst	0.108525	-0.0191012	0.133	0.405	1	Dlst	ENSMUSG00000004789	12
ENSMUSG00000031278-Acsl4	0.1086	-0.363756	0.133	0.333	1	Acsl4	ENSMUSG00000031278	20
ENSMUSG00000110554-Gm35256	0.108636	0.736382	0.467	0.297	1	Gm35256	ENSMUSG00000110554	8
ENSMUSG00000024589-Nedd4l	0.108706	-0.449399	0.6	0.764	1	Nedd4l	ENSMUSG00000024589	18
ENSMUSG00000024306-Ccdc178	0.108737	0.207767	0.2	0.082	1	Ccdc178	ENSMUSG00000024306	18
ENSMUSG00000021252-Erg28	0.1089	-0.340453	0.333	0.544	1	Erg28	ENSMUSG00000021252	12
ENSMUSG00000110507-8030455M16Rik	0.108991	0.51669	0.267	0.128	1	8030455M16Rik	ENSMUSG00000110507	8
ENSMUSG00000099418-Gm6657	0.108991	0.271246	0.267	0.128	1	Gm6657	ENSMUSG00000099418	12
ENSMUSG00000027479-Mapre1	0.108995	-0.306403	0.267	0.518	1	Mapre1	ENSMUSG00000027479	2
ENSMUSG00000015879-Fam184b	0.109257	-0.248422	0.067	0.272	1	Fam184b	ENSMUSG00000015879	5
ENSMUSG00000078622-Ccdc47	0.109368	-0.420257	0.333	0.523	1	Ccdc47	ENSMUSG00000078622	11
ENSMUSG00000027430-Dtd1	0.109411	-0.268294	0.667	0.723	1	Dtd1	ENSMUSG00000027430	2
ENSMUSG00000038296-Galnt18	0.109429	-0.358297	0.067	0.241	1	Galnt18	ENSMUSG00000038296	7
ENSMUSG00000041741-Pde3a	0.109429	-0.399985	0.067	0.241	1	Pde3a	ENSMUSG00000041741	6
ENSMUSG00000013833-Med16	0.109429	-0.388443	0.067	0.241	1	Med16	ENSMUSG00000013833	10
ENSMUSG00000021388-Aspn	0.109438	0.384809	1	0.949	1	Aspn	ENSMUSG00000021388	13
ENSMUSG00000043631-Ecm2	0.109443	0.26916	1	0.954	1	Ecm2	ENSMUSG00000043631	13
ENSMUSG00000048720-Tbc1d12	0.109521	-0.356674	0.333	0.549	1	Tbc1d12	ENSMUSG00000048720	19
ENSMUSG00000040112-Mrps35	0.109604	-0.279683	0.133	0.344	1	Mrps35	ENSMUSG00000040112	6
ENSMUSG00000007880-Arid1a	0.109612	0.291272	0.867	0.713	1	Arid1a	ENSMUSG00000007880	4
ENSMUSG00000021112-Pals1	0.109781	-0.350283	0.533	0.708	1	Pals1	ENSMUSG00000021112	12
ENSMUSG00000031974-Abcb10	0.109801	-0.377174	0.133	0.318	1	Abcb10	ENSMUSG00000031974	8
ENSMUSG00000024713-Pcsk5	0.109801	-0.367218	0.133	0.318	1	Pcsk5	ENSMUSG00000024713	19
ENSMUSG00000026179-Pnkd	0.109831	-0.353862	0.267	0.513	1	Pnkd	ENSMUSG00000026179	1
ENSMUSG00000038324-Trpc4ap	0.10989	0.606373	0.6	0.477	1	Trpc4ap	ENSMUSG00000038324	2
ENSMUSG00000005506-Celf1	0.109937	-0.332061	0.933	0.964	1	Celf1	ENSMUSG00000005506	2
ENSMUSG00000032046-Abhd12	0.109992	-0.361957	0.4	0.626	1	Abhd12	ENSMUSG00000032046	2
ENSMUSG00000001632-Brpf1	0.11016	0.215319	0.667	0.467	1	Brpf1	ENSMUSG00000001632	6
ENSMUSG00000036646-Man1b1	0.11027	-0.34945	0.333	0.564	1	Man1b1	ENSMUSG00000036646	2
ENSMUSG00000003033-Ap1m1	0.110328	0.0628092	0.067	0.277	1	Ap1m1	ENSMUSG00000003033	8
ENSMUSG00000026784-Pdss1	0.110379	-0.37596	0.267	0.467	1	Pdss1	ENSMUSG00000026784	2
ENSMUSG00000038733-Wdr26	0.110404	-0.283666	0.667	0.785	1	Wdr26	ENSMUSG00000038733	1
ENSMUSG00000020057-Dram1	0.110624	-0.224278	0	0.149	1	Dram1	ENSMUSG00000020057	10
ENSMUSG00000079550-Mpp4	0.110624	-0.224294	0	0.149	1	Mpp4	ENSMUSG00000079550	1
ENSMUSG00000025969-Nrp2	0.110624	-0.233534	0	0.149	1	Nrp2	ENSMUSG00000025969	1
ENSMUSG00000026388-3110009E18Rik	0.110624	-0.236156	0	0.149	1	3110009E18Rik	ENSMUSG00000026388	1
ENSMUSG00000083498-Gm14172	0.110624	-0.279693	0	0.149	1	Gm14172	ENSMUSG00000083498	2
ENSMUSG00000118663-Spata5l1	0.110624	-0.214087	0	0.149	1	Spata5l1	ENSMUSG00000118663	2
ENSMUSG00000001134-Uxt	0.110624	-0.224159	0	0.149	1	Uxt	ENSMUSG00000001134	20
ENSMUSG00000027997-Casp6	0.110624	-0.240429	0	0.149	1	Casp6	ENSMUSG00000027997	3
ENSMUSG00000046280-She	0.110624	-0.601301	0	0.149	1	She	ENSMUSG00000046280	3
ENSMUSG00000053030-Spink2	0.110624	-0.237222	0	0.149	1	Spink2	ENSMUSG00000053030	5
ENSMUSG00000001098-Kctd10	0.110624	-0.209921	0	0.149	1	Kctd10	ENSMUSG00000001098	5
ENSMUSG00000105503-Gm42982	0.110624	-0.276263	0	0.149	1	Gm42982	ENSMUSG00000105503	5
ENSMUSG00000039252-Lgi2	0.110624	-0.23064	0	0.149	1	Lgi2	ENSMUSG00000039252	5
ENSMUSG00000029401-Rilpl2	0.110624	-0.238201	0	0.149	1	Rilpl2	ENSMUSG00000029401	5
ENSMUSG00000003423-Pih1d1	0.110624	-0.242437	0	0.149	1	Pih1d1	ENSMUSG00000003423	7
ENSMUSG00000048696-Mex3d	0.110624	-0.243044	0	0.149	1	Mex3d	ENSMUSG00000048696	10
ENSMUSG00000031647-Mfap3l	0.110624	-0.201141	0	0.149	1	Mfap3l	ENSMUSG00000031647	8
ENSMUSG00000021957-Tkt	0.110624	-0.272753	0	0.149	1	Tkt	ENSMUSG00000021957	14
ENSMUSG00000040752-Myh6	0.110624	-0.240492	0	0.149	1	Myh6	ENSMUSG00000040752	14
ENSMUSG00000032299-Commd4	0.110624	-0.227784	0	0.149	1	Commd4	ENSMUSG00000032299	9
ENSMUSG00000111004-Gm48272	0.110624	-0.215662	0	0.149	1	Gm48272	ENSMUSG00000111004	9
ENSMUSG00000032611-1700102P08Rik	0.110624	-0.202878	0	0.149	1	1700102P08Rik	ENSMUSG00000032611	9
ENSMUSG00000021384-Susd3	0.110624	-0.231048	0	0.149	1	Susd3	ENSMUSG00000021384	13
ENSMUSG00000113918-Gm6566	0.110624	-0.237504	0	0.149	1	Gm6566	ENSMUSG00000113918	12
ENSMUSG00000051977-Prdm9	0.110624	-0.245142	0	0.149	1	Prdm9	ENSMUSG00000051977	17
ENSMUSG00000053600-Zfp472	0.110624	-0.220672	0	0.149	1	Zfp472	ENSMUSG00000053600	17
ENSMUSG00000024962-Vegfb	0.110624	-0.232787	0	0.149	1	Vegfb	ENSMUSG00000024962	19
ENSMUSG00000097091-4930526L06Rik	0.110624	-0.255179	0	0.149	1	4930526L06Rik	ENSMUSG00000097091	19
ENSMUSG00000107143-Gm6598	0.11065	0.1176	0.133	0.041	1	Gm6598	ENSMUSG00000107143	5
ENSMUSG00000079083-Jrkl	0.11065	0.145055	0.133	0.041	1	Jrkl	ENSMUSG00000079083	9
ENSMUSG00000117525-Gm50034	0.11065	0.145314	0.133	0.041	1	Gm50034	ENSMUSG00000117525	17
ENSMUSG00000021451-Sema4d	0.11066	0.280469	0.667	0.477	1	Sema4d	ENSMUSG00000021451	13
ENSMUSG00000004069-Dnaja3	0.11066	-0.183925	0.267	0.508	1	Dnaja3	ENSMUSG00000004069	16
ENSMUSG00000020723-Cacng4	0.110694	-0.295744	0.067	0.267	1	Cacng4	ENSMUSG00000020723	11
ENSMUSG00000035539-Ccdc180	0.110764	-0.404926	0.067	0.241	1	Ccdc180	ENSMUSG00000035539	4
ENSMUSG00000057130-Txnl4a	0.110809	-0.239317	0.067	0.262	1	Txnl4a	ENSMUSG00000057130	18
ENSMUSG00000049411-Tmem241	0.110854	0.49299	0.667	0.513	1	Tmem241	ENSMUSG00000049411	18
ENSMUSG00000030079-Ruvbl1	0.110856	-0.28163	0.067	0.246	1	Ruvbl1	ENSMUSG00000030079	6
ENSMUSG00000002265-Peg3	0.110856	-0.297206	0.067	0.246	1	Peg3	ENSMUSG00000002265	7
ENSMUSG00000032478-Nme6	0.110893	-0.286321	0.067	0.251	1	Nme6	ENSMUSG00000032478	9
ENSMUSG00000025403-Shmt2	0.110993	0.239598	0.333	0.164	1	Shmt2	ENSMUSG00000025403	10
ENSMUSG00000055707-Klhl26	0.111029	-0.306301	0.133	0.323	1	Klhl26	ENSMUSG00000055707	8
ENSMUSG00000020483-Dynll2	0.111073	-0.320772	0.2	0.436	1	Dynll2	ENSMUSG00000020483	11
ENSMUSG00000030613-Ccdc90b	0.111073	-0.362886	0.2	0.436	1	Ccdc90b	ENSMUSG00000030613	7
ENSMUSG00000054640-Slc8a1	0.111093	-0.156223	0.267	0.518	1	Slc8a1	ENSMUSG00000054640	17
ENSMUSG00000035614-Togaram1	0.111428	-0.349458	0.333	0.585	1	Togaram1	ENSMUSG00000035614	12
ENSMUSG00000032058-Ppp2r1b	0.111646	-0.269514	0.133	0.354	1	Ppp2r1b	ENSMUSG00000032058	9
ENSMUSG00000022314-Rad21	0.111903	-0.333286	0.267	0.544	1	Rad21	ENSMUSG00000022314	15
ENSMUSG00000036196-Slc26a8	0.111944	0.289399	0.333	0.179	1	Slc26a8	ENSMUSG00000036196	17
ENSMUSG00000051339-2900026A02Rik	0.111964	0.200862	0.467	0.277	1	2900026A02Rik	ENSMUSG00000051339	5
ENSMUSG00000025090-Ccdc172	0.111978	0.336939	0.867	0.795	1	Ccdc172	ENSMUSG00000025090	19
ENSMUSG00000024413-Npc1	0.112021	-0.205045	0.267	0.549	1	Npc1	ENSMUSG00000024413	18
ENSMUSG00000039103-Nexn	0.112111	-0.30883	0.067	0.241	1	Nexn	ENSMUSG00000039103	3
ENSMUSG00000021217-Tshz3	0.112111	-0.326206	0.067	0.241	1	Tshz3	ENSMUSG00000021217	7
ENSMUSG00000022761-Lztr1	0.112111	-0.293484	0.067	0.241	1	Lztr1	ENSMUSG00000022761	16
ENSMUSG00000062901-Klhl24	0.112196	-0.156399	0.467	0.733	1	Klhl24	ENSMUSG00000062901	16
ENSMUSG00000026571-Dcaf6	0.112266	-0.302654	0.6	0.831	1	Dcaf6	ENSMUSG00000026571	1
ENSMUSG00000014606-Slc25a11	0.112277	0.313177	0.267	0.128	1	Slc25a11	ENSMUSG00000014606	11
ENSMUSG00000038080-Kdm1b	0.112321	0.255779	0.533	0.369	1	Kdm1b	ENSMUSG00000038080	13
ENSMUSG00000054901-Arhgef33	0.112396	0.384359	0.733	0.656	1	Arhgef33	ENSMUSG00000054901	17
ENSMUSG00000030177-Ccdc77	0.112456	-0.32731	0.4	0.574	1	Ccdc77	ENSMUSG00000030177	6
ENSMUSG00000038039-Gcc2	0.112529	-0.41112	0.467	0.697	1	Gcc2	ENSMUSG00000038039	10
ENSMUSG00000020652-Cenpo	0.112552	-0.368883	0.267	0.503	1	Cenpo	ENSMUSG00000020652	12
ENSMUSG00000116868-Gm29721	0.1127	0.207919	0.2	0.082	1	Gm29721	ENSMUSG00000116868	17
ENSMUSG00000092386-Gm20536	0.113016	-0.370308	0.267	0.513	1	Gm20536	ENSMUSG00000092386	6
ENSMUSG00000090761-Gm17201	0.113093	0.286513	0.2	0.087	1	Gm17201	ENSMUSG00000090761	10
ENSMUSG00000082925-Gm13135	0.113302	-0.216734	0.067	0.267	1	Gm13135	ENSMUSG00000082925	4
ENSMUSG00000043583-4930470P17Rik	0.113339	0.263631	0.267	0.133	1	4930470P17Rik	ENSMUSG00000043583	2
ENSMUSG00000081499-Gm12517	0.113347	0.0858493	0.133	0.041	1	Gm12517	ENSMUSG00000081499	3
ENSMUSG00000017724-Etv4	0.113347	0.145159	0.133	0.041	1	Etv4	ENSMUSG00000017724	11
ENSMUSG00000115367-Gm33301	0.113347	0.0976417	0.133	0.041	1	Gm33301	ENSMUSG00000115367	15
ENSMUSG00000026867-Gapvd1	0.113464	-0.401832	0.4	0.595	1	Gapvd1	ENSMUSG00000026867	2
ENSMUSG00000022019-Tdrd3	0.113482	0.476188	0.667	0.549	1	Tdrd3	ENSMUSG00000022019	14
ENSMUSG00000073676-Hspe1	0.113482	-0.303331	0.467	0.662	1	Hspe1	ENSMUSG00000073676	1
ENSMUSG00000054115-Skp2	0.113507	0.388413	0.667	0.564	1	Skp2	ENSMUSG00000054115	15
ENSMUSG00000025909-Sntg1	0.113562	-0.298062	0.067	0.251	1	Sntg1	ENSMUSG00000025909	1
ENSMUSG00000063535-Zfp773	0.113681	0.321302	0.467	0.272	1	Zfp773	ENSMUSG00000063535	7
ENSMUSG00000040761-Spen	0.113727	-0.147838	0.667	0.856	1	Spen	ENSMUSG00000040761	4
ENSMUSG00000020456-Ogdh	0.113758	-0.228509	0.333	0.621	1	Ogdh	ENSMUSG00000020456	11
ENSMUSG00000061904-Slc25a3	0.113861	-0.414278	0.8	0.821	1	Slc25a3	ENSMUSG00000061904	10
ENSMUSG00000031904-Slc7a6	0.113869	-0.284897	0.333	0.559	1	Slc7a6	ENSMUSG00000031904	8
ENSMUSG00000033014-Trim33	0.113883	-0.268351	0.733	0.8	1	Trim33	ENSMUSG00000033014	3
ENSMUSG00000037326-Capn15	0.113883	-0.435012	0.6	0.81	1	Capn15	ENSMUSG00000037326	17
ENSMUSG00000042308-Setd1a	0.113889	-0.356397	0.2	0.39	1	Setd1a	ENSMUSG00000042308	7
ENSMUSG00000031563-Wwc2	0.113997	-0.39194	0.533	0.656	1	Wwc2	ENSMUSG00000031563	8
ENSMUSG00000053153-Spag16	0.114048	0.441485	0.467	0.303	1	Spag16	ENSMUSG00000053153	1
ENSMUSG00000086410-Gm16158	0.114052	0.0853064	0.2	0.077	1	Gm16158	ENSMUSG00000086410	7
ENSMUSG00000032238-Rora	0.114173	0.491986	0.6	0.477	1	Rora	ENSMUSG00000032238	9
ENSMUSG00000026491-Ahctf1	0.114188	-0.214516	0.6	0.826	1	Ahctf1	ENSMUSG00000026491	1
ENSMUSG00000026683-Nuf2	0.114237	0.260816	0.4	0.226	1	Nuf2	ENSMUSG00000026683	1
ENSMUSG00000047996-Prrg1	0.11429	0.181996	0.4	0.2	1	Prrg1	ENSMUSG00000047996	20
ENSMUSG00000038235-F11r	0.114451	0.188819	0.6	0.39	1	F11r	ENSMUSG00000038235	1
ENSMUSG00000032402-Smad3	0.114538	-0.26786	0.333	0.574	1	Smad3	ENSMUSG00000032402	9
ENSMUSG00000027893-Ahcyl1	0.114574	0.634428	0.667	0.682	1	Ahcyl1	ENSMUSG00000027893	3
ENSMUSG00000063410-Stk24	0.114574	-0.232777	0.533	0.692	1	Stk24	ENSMUSG00000063410	14
ENSMUSG00000019710-Mrpl24	0.114656	-0.298941	0.133	0.313	1	Mrpl24	ENSMUSG00000019710	3
ENSMUSG00000028619-Tceanc2	0.114665	-0.306719	0.267	0.528	1	Tceanc2	ENSMUSG00000028619	4
ENSMUSG00000090237-Gm16308	0.114723	-0.305202	0.067	0.236	1	Gm16308	ENSMUSG00000090237	15
ENSMUSG00000053574-4930563E22Rik	0.114723	0.179918	0.2	0.082	1	4930563E22Rik	ENSMUSG00000053574	11
ENSMUSG00000057530-Ece1	0.114874	-0.375332	0.2	0.385	1	Ece1	ENSMUSG00000057530	4
ENSMUSG00000046949-Nqo2	0.114877	0.331467	0.333	0.179	1	Nqo2	ENSMUSG00000046949	13
ENSMUSG00000042208-Sanbr	0.115034	-0.351358	0.333	0.636	1	Sanbr	ENSMUSG00000042208	11
ENSMUSG00000018593-Sparc	0.115039	-0.427389	0.333	0.6	1	Sparc	ENSMUSG00000018593	11
ENSMUSG00000035376-Hacd2	0.115165	-0.339368	0.733	0.769	1	Hacd2	ENSMUSG00000035376	16
ENSMUSG00000026803-Ttf1	0.115205	-0.342173	0.2	0.395	1	Ttf1	ENSMUSG00000026803	2
ENSMUSG00000071662-Polr2g	0.115357	-0.404043	0.2	0.369	1	Polr2g	ENSMUSG00000071662	19
ENSMUSG00000052139-Babam2	0.115392	0.424794	0.867	0.938	1	Babam2	ENSMUSG00000052139	5
ENSMUSG00000041921-Metap1d	0.115396	-0.350931	0.333	0.554	1	Metap1d	ENSMUSG00000041921	2
ENSMUSG00000009535-Rnmt	0.115468	0.546894	0.667	0.533	1	Rnmt	ENSMUSG00000009535	18
ENSMUSG00000020173-Cobl	0.115691	-0.35714	0.4	0.646	1	Cobl	ENSMUSG00000020173	11
ENSMUSG00000050856-Atp5k	0.115756	-0.146037	0.067	0.272	1	Atp5k	ENSMUSG00000050856	5
ENSMUSG00000036686-Cc2d1a	0.115756	-0.164752	0.067	0.272	1	Cc2d1a	ENSMUSG00000036686	8
ENSMUSG00000014195-Dnajc7	0.115786	0.403648	0.733	0.662	1	Dnajc7	ENSMUSG00000014195	11
ENSMUSG00000025287-Acot9	0.115843	-0.290045	0.133	0.308	1	Acot9	ENSMUSG00000025287	20
ENSMUSG00000044676-Zfp612	0.115912	-0.30732	0.133	0.313	1	Zfp612	ENSMUSG00000044676	8
ENSMUSG00000028649-Macf1	0.115988	-0.461677	0.8	0.867	1	Macf1	ENSMUSG00000028649	4
ENSMUSG00000074825-Itpripl1	0.116095	0.0863573	0.133	0.041	1	Itpripl1	ENSMUSG00000074825	2
ENSMUSG00000097434-Gm16630	0.116095	0.0537914	0.133	0.041	1	Gm16630	ENSMUSG00000097434	6
ENSMUSG00000034593-Myo5a	0.116132	-0.244431	0.667	0.815	1	Myo5a	ENSMUSG00000034593	9
ENSMUSG00000029366-Dck	0.116207	-0.258726	0.133	0.359	1	Dck	ENSMUSG00000029366	5
ENSMUSG00000056596-Trnp1	0.116224	-0.287039	0.067	0.256	1	Trnp1	ENSMUSG00000056596	4
ENSMUSG00000025980-Hspd1	0.116428	-0.365496	0.4	0.656	1	Hspd1	ENSMUSG00000025980	1
ENSMUSG00000025816-Sec61a2	0.11649	-0.402545	0.467	0.631	1	Sec61a2	ENSMUSG00000025816	2
ENSMUSG00000003955-Fam162a	0.116574	-0.287368	0.2	0.482	1	Fam162a	ENSMUSG00000003955	16
ENSMUSG00000027778-Ift80	0.1166	0.461131	0.733	0.533	1	Ift80	ENSMUSG00000027778	3
ENSMUSG00000020899-Pfas	0.116632	0.528345	0.667	0.574	1	Pfas	ENSMUSG00000020899	11
ENSMUSG00000108885-4930402F11Rik	0.116679	0.277545	0.267	0.133	1	4930402F11Rik	ENSMUSG00000108885	7
ENSMUSG00000024858-Grk2	0.116776	0.159539	0.2	0.082	1	Grk2	ENSMUSG00000024858	19
ENSMUSG00000028560-Usp1	0.116788	0.310489	0.6	0.446	1	Usp1	ENSMUSG00000028560	4
ENSMUSG00000025781-Atp5c1	0.116886	-0.299118	0.333	0.646	1	Atp5c1	ENSMUSG00000025781	2
ENSMUSG00000038615-Nfe2l1	0.116916	-0.331649	0.333	0.621	1	Nfe2l1	ENSMUSG00000038615	11
ENSMUSG00000094002-Gm9866	0.117085	0.40919	0.2	0.087	1	Gm9866	ENSMUSG00000094002	12
ENSMUSG00000086354-Gm13938	0.117091	0.0372363	0.067	0.272	1	Gm13938	ENSMUSG00000086354	2
ENSMUSG00000045100-Slc25a26	0.117105	-0.392042	0.533	0.723	1	Slc25a26	ENSMUSG00000045100	6
ENSMUSG00000035007-Rundc1	0.117186	0.214784	0.333	0.174	1	Rundc1	ENSMUSG00000035007	11
ENSMUSG00000031561-Tenm3	0.117497	-0.378019	0.867	0.99	1	Tenm3	ENSMUSG00000031561	8
ENSMUSG00000031901-Dus2	0.117529	-0.386724	0.067	0.236	1	Dus2	ENSMUSG00000031901	8
ENSMUSG00000052305-Hbb-bs	0.117592	-0.286567	0.067	0.256	1	bs	ENSMUSG00000052305
ENSMUSG00000059901-Adamts14	0.117674	-0.244014	0.067	0.246	1	Adamts14	ENSMUSG00000059901	10
ENSMUSG00000031753-Cog4	0.117697	0.519078	0.8	0.672	1	Cog4	ENSMUSG00000031753	8
ENSMUSG00000034573-Ptpn13	0.117889	0.594291	0.533	0.405	1	Ptpn13	ENSMUSG00000034573	5
ENSMUSG00000086638-4930405A21Rik	0.117906	-0.246235	0	0.144	1	4930405A21Rik	ENSMUSG00000086638	2
ENSMUSG00000026810-Dpm2	0.117906	-0.210779	0	0.144	1	Dpm2	ENSMUSG00000026810	2
ENSMUSG00000039913-Pak5	0.117906	-0.276163	0	0.144	1	Pak5	ENSMUSG00000039913	2
ENSMUSG00000003382-Etv3	0.117906	-0.230114	0	0.144	1	Etv3	ENSMUSG00000003382	3
ENSMUSG00000044313-Mab21l3	0.117906	-0.238172	0	0.144	1	Mab21l3	ENSMUSG00000044313	3
ENSMUSG00000027894-Slc6a17	0.117906	-0.224672	0	0.144	1	Slc6a17	ENSMUSG00000027894	3
ENSMUSG00000041959-S100a10	0.117906	-0.253624	0	0.144	1	S100a10	ENSMUSG00000041959	3
ENSMUSG00000041241-Mul1	0.117906	-0.178358	0	0.144	1	Mul1	ENSMUSG00000041241	4
ENSMUSG00000040520-Manea	0.117906	-0.226197	0	0.144	1	Manea	ENSMUSG00000040520	4
ENSMUSG00000029156-Sgcb	0.117906	-0.20807	0	0.144	1	Sgcb	ENSMUSG00000029156	5
ENSMUSG00000036599-Chst12	0.117906	-0.187154	0	0.144	1	Chst12	ENSMUSG00000036599	5
ENSMUSG00000023505-Cdca3	0.117906	-0.243189	0	0.144	1	Cdca3	ENSMUSG00000023505	6
ENSMUSG00000003363-Pld3	0.117906	-0.212034	0	0.144	1	Pld3	ENSMUSG00000003363	7
ENSMUSG00000115262-Gm49135	0.117906	-0.207157	0	0.144	1	Gm49135	ENSMUSG00000115262	14
ENSMUSG00000121142-ENSMUSG00000121142	0.117906	-0.224048	0	0.144	1	ENSMUSG00000121142	ENSMUSG00000121142
ENSMUSG00000056288-Gm11961	0.117906	-0.288507	0	0.144	1	Gm11961	ENSMUSG00000056288	11
ENSMUSG00000006720-Zfp184	0.117906	-0.236824	0	0.144	1	Zfp184	ENSMUSG00000006720	13
ENSMUSG00000045064-Zc2hc1c	0.117906	-0.245106	0	0.144	1	Zc2hc1c	ENSMUSG00000045064	12
ENSMUSG00000120310-ENSMUSG00000120310	0.117906	-0.212357	0	0.144	1	ENSMUSG00000120310	ENSMUSG00000120310
ENSMUSG00000039903-Eva1c	0.117906	-0.235009	0	0.144	1	Eva1c	ENSMUSG00000039903	16
ENSMUSG00000003528-Slc25a1	0.117906	-0.192392	0	0.144	1	Slc25a1	ENSMUSG00000003528	16
ENSMUSG00000006463-Zdhhc24	0.117906	-0.235471	0	0.144	1	Zdhhc24	ENSMUSG00000006463	19
ENSMUSG00000024782-Ak3	0.117906	-0.200691	0	0.144	1	Ak3	ENSMUSG00000024782	19
ENSMUSG00000019173-Rab5c	0.11791	-0.213048	0.2	0.421	1	Rab5c	ENSMUSG00000019173	11
ENSMUSG00000102114-BC048559	0.11791	0.329602	0.6	0.395	1	BC048559	ENSMUSG00000102114	10
ENSMUSG00000027598-Itch	0.11805	-0.349231	0.667	0.877	1	Itch	ENSMUSG00000027598	2
ENSMUSG00000044813-Shb	0.118322	0.398056	0.667	0.605	1	Shb	ENSMUSG00000044813	4
ENSMUSG00000035399-Oser1	0.118457	-0.281091	0.133	0.323	1	Oser1	ENSMUSG00000035399	2
ENSMUSG00000054263-Lifr	0.118473	-0.178576	0.267	0.549	1	Lifr	ENSMUSG00000054263	15
ENSMUSG00000101172-Gm28535	0.118822	0.202373	0.467	0.272	1	Gm28535	ENSMUSG00000101172	1
ENSMUSG00000002968-Med25	0.118849	-0.354773	0.2	0.446	1	Med25	ENSMUSG00000002968	7
ENSMUSG00000024959-Bad	0.118857	0.276615	0.2	0.082	1	Bad	ENSMUSG00000024959	19
ENSMUSG00000038415-Foxq1	0.118895	0.0986725	0.133	0.041	1	Foxq1	ENSMUSG00000038415	13
ENSMUSG00000021067-Sav1	0.118937	-0.270225	0.2	0.441	1	Sav1	ENSMUSG00000021067	12
ENSMUSG00000001100-Poldip2	0.119044	-0.248775	0.067	0.241	1	Poldip2	ENSMUSG00000001100	11
ENSMUSG00000045822-Zswim3	0.119051	-0.267626	0.067	0.251	1	Zswim3	ENSMUSG00000045822	2
ENSMUSG00000071076-Jund	0.119109	-0.291606	0.133	0.349	1	Jund	ENSMUSG00000071076	8
ENSMUSG00000089998-Phtf1os	0.119122	0.294945	0.2	0.087	1	Phtf1os	ENSMUSG00000089998	3
ENSMUSG00000028670-Lypla2	0.119122	0.511542	0.2	0.087	1	Lypla2	ENSMUSG00000028670	4
ENSMUSG00000089890-Gm16055	0.119122	0.36901	0.2	0.087	1	Gm16055	ENSMUSG00000089890	6
ENSMUSG00000045594-Glb1	0.119433	-0.374144	0.333	0.518	1	Glb1	ENSMUSG00000045594	9
ENSMUSG00000021245-Mlh3	0.119461	0.283471	0.667	0.456	1	Mlh3	ENSMUSG00000021245	12
ENSMUSG00000031708-Tecr	0.119648	-0.327991	0.6	0.728	1	Tecr	ENSMUSG00000031708	8
ENSMUSG00000024095-Hnrnpll	0.119695	-0.335924	0.133	0.308	1	Hnrnpll	ENSMUSG00000024095	17
ENSMUSG00000071573-Rnls	0.119751	-0.418036	0.267	0.492	1	Rnls	ENSMUSG00000071573	19
ENSMUSG00000032252-Glce	0.119815	0.369629	0.8	0.672	1	Glce	ENSMUSG00000032252	9
ENSMUSG00000017631-Abr	0.119916	0.491369	0.667	0.656	1	Abr	ENSMUSG00000017631	11
ENSMUSG00000057058-Skap1	0.119946	0.261376	0.733	0.554	1	Skap1	ENSMUSG00000057058	11
ENSMUSG00000037876-Jmjd1c	0.120089	-0.325696	0.867	0.964	1	Jmjd1c	ENSMUSG00000037876	10
ENSMUSG00000073067-9130019P16Rik	0.120095	0.660196	0.267	0.133	1	9130019P16Rik	ENSMUSG00000073067	6
ENSMUSG00000024142-Mlst8	0.120095	0.335996	0.267	0.133	1	Mlst8	ENSMUSG00000024142	17
ENSMUSG00000028736-Pax7	0.120357	0.245039	0.133	0.046	1	Pax7	ENSMUSG00000028736	4
ENSMUSG00000025351-Cd63	0.120359	-0.245084	0.133	0.349	1	Cd63	ENSMUSG00000025351	10
ENSMUSG00000022722-Arl6	0.120491	0.210276	0.4	0.221	1	Arl6	ENSMUSG00000022722	16
ENSMUSG00000026743-Mllt10	0.120586	-0.329575	0.867	0.944	1	Mllt10	ENSMUSG00000026743	2
ENSMUSG00000028248-Pnisr	0.120654	0.329195	0.933	0.764	1	Pnisr	ENSMUSG00000028248	4
ENSMUSG00000075415-Fnbp1	0.120773	-0.182091	0.4	0.682	1	Fnbp1	ENSMUSG00000075415	2
ENSMUSG00000086273-Rbm46os	0.120781	0.804227	0.667	0.523	1	Rbm46os	ENSMUSG00000086273	3
ENSMUSG00000024712-Rfk	0.120966	0.100421	0.2	0.082	1	Rfk	ENSMUSG00000024712	19
ENSMUSG00000022369-Mtbp	0.12103	0.363076	0.667	0.564	1	Mtbp	ENSMUSG00000022369	15
ENSMUSG00000070533-Wfdc8	0.121126	0.628386	0.2	0.092	1	Wfdc8	ENSMUSG00000070533	2
ENSMUSG00000008226-Scrn3	0.121187	0.275941	0.2	0.087	1	Scrn3	ENSMUSG00000008226	2
ENSMUSG00000095493-A630023A22Rik	0.121187	0.297542	0.2	0.087	1	A630023A22Rik	ENSMUSG00000095493	14
ENSMUSG00000027651-Rprd1b	0.121257	-0.31593	0.2	0.4	1	Rprd1b	ENSMUSG00000027651	2
ENSMUSG00000020330-Hmmr	0.121339	-0.347561	0.333	0.549	1	Hmmr	ENSMUSG00000020330	11
ENSMUSG00000023022-Lima1	0.121375	0.319464	1	0.872	1	Lima1	ENSMUSG00000023022	15
ENSMUSG00000027655-Dhx35	0.121601	-0.266511	0.333	0.579	1	Dhx35	ENSMUSG00000027655	2
ENSMUSG00000024241-Sos1	0.12164	-0.202313	0.4	0.728	1	Sos1	ENSMUSG00000024241	17
ENSMUSG00000059430-Actg2	0.121748	0.0754387	0.133	0.041	1	Actg2	ENSMUSG00000059430	6
ENSMUSG00000047508-Mbd3l2	0.121748	0.0735777	0.133	0.041	1	Mbd3l2	ENSMUSG00000047508	9
ENSMUSG00000024871-Doc2g	0.121748	0.0828716	0.133	0.041	1	Doc2g	ENSMUSG00000024871	19
ENSMUSG00000058793-Cds2	0.12184	-0.320727	0.067	0.236	1	Cds2	ENSMUSG00000058793	2
ENSMUSG00000000708-Kat2b	0.121861	0.475886	0.4	0.246	1	Kat2b	ENSMUSG00000000708	17
ENSMUSG00000019945-Cabcoco1	0.121864	0.304305	0.733	0.61	1	Cabcoco1	ENSMUSG00000019945	10
ENSMUSG00000027698-Nceh1	0.122133	-0.317337	0.133	0.333	1	Nceh1	ENSMUSG00000027698	3
ENSMUSG00000060802-B2m	0.122354	0.655944	0.467	0.287	1	B2m	ENSMUSG00000060802	2
ENSMUSG00000107962-Gm43980	0.122392	-0.385757	0.2	0.364	1	Gm43980	ENSMUSG00000107962	6
ENSMUSG00000035266-Helq	0.12247	0.419704	0.533	0.374	1	Helq	ENSMUSG00000035266	5
ENSMUSG00000025899-Alkbh8	0.122475	0.177426	0.333	0.179	1	Alkbh8	ENSMUSG00000025899	9
ENSMUSG00000075232-Amd1	0.122608	-0.329137	0.2	0.41	1	Amd1	ENSMUSG00000075232	10
ENSMUSG00000044456-Rin3	0.122734	0.492739	0.333	0.2	1	Rin3	ENSMUSG00000044456	12
ENSMUSG00000019189-Rnf145	0.122791	0.423613	0.667	0.477	1	Rnf145	ENSMUSG00000019189	11
ENSMUSG00000053411-Cbx7	0.122796	0.376562	0.467	0.272	1	Cbx7	ENSMUSG00000053411	15
ENSMUSG00000032400-Zwilch	0.122881	0.425366	0.867	0.826	1	Zwilch	ENSMUSG00000032400	9
ENSMUSG00000038665-Dgki	0.123044	-0.374277	0.733	0.903	1	Dgki	ENSMUSG00000038665	6
ENSMUSG00000029270-Dipk1a	0.123049	-0.369125	0.533	0.692	1	Dipk1a	ENSMUSG00000029270	5
ENSMUSG00000079003-Samd1	0.1231	-0.289188	0.133	0.344	1	Samd1	ENSMUSG00000079003	8
ENSMUSG00000071470-Ccnb1ip1	0.123106	0.134636	0.2	0.082	1	Ccnb1ip1	ENSMUSG00000071470	14
ENSMUSG00000078952-Lncenc1	0.123106	0.154753	0.2	0.082	1	Lncenc1	ENSMUSG00000078952	13
ENSMUSG00000028407-Smim27	0.123109	0.238835	0.133	0.046	1	Smim27	ENSMUSG00000028407	4
ENSMUSG00000063785-Utp14a	0.123212	0.572767	0.667	0.538	1	Utp14a	ENSMUSG00000063785	20
ENSMUSG00000002825-Qtrt1	0.123261	0.200112	0.267	0.123	1	Qtrt1	ENSMUSG00000002825	9
ENSMUSG00000090693-Trim43a	0.123279	0.21744	0.2	0.087	1	Trim43a	ENSMUSG00000090693	9
ENSMUSG00000087556-Gm15764	0.123304	-0.276713	0.067	0.251	1	Gm15764	ENSMUSG00000087556	16
ENSMUSG00000031558-Slit2	0.123362	-0.360836	0.067	0.246	1	Slit2	ENSMUSG00000031558	5
ENSMUSG00000069662-Marcks	0.123362	-0.290334	0.067	0.241	1	Marcks	ENSMUSG00000069662	10
ENSMUSG00000020544-Cox11	0.123419	-0.245144	0.2	0.451	1	Cox11	ENSMUSG00000020544	11
ENSMUSG00000032119-Hinfp	0.123458	-0.178797	0.267	0.497	1	Hinfp	ENSMUSG00000032119	9
ENSMUSG00000041319-Thoc6	0.123589	0.381902	0.267	0.133	1	Thoc6	ENSMUSG00000041319	17
ENSMUSG00000047843-Bri3	0.123604	-0.406333	0.733	0.815	1	Bri3	ENSMUSG00000047843	5
ENSMUSG00000025423-Pias2	0.123689	-0.236358	0.733	0.923	1	Pias2	ENSMUSG00000025423	18
ENSMUSG00000041372-B4galnt3	0.123692	-0.37227	0.2	0.4	1	B4galnt3	ENSMUSG00000041372	6
ENSMUSG00000026609-Ush2a	0.12371	-0.263648	0.267	0.533	1	Ush2a	ENSMUSG00000026609	1
ENSMUSG00000007458-M6pr	0.123733	-0.312719	0.2	0.436	1	M6pr	ENSMUSG00000007458	6
ENSMUSG00000004268-Emg1	0.123856	-0.251855	0.2	0.421	1	Emg1	ENSMUSG00000004268	6
ENSMUSG00000070319-Eif3g	0.124171	-0.190513	0.133	0.349	1	Eif3g	ENSMUSG00000070319	9
ENSMUSG00000039050-Osbpl2	0.124289	0.418788	0.6	0.477	1	Osbpl2	ENSMUSG00000039050	2
ENSMUSG00000026004-Kansl1l	0.124366	-0.17055	1	0.985	1	Kansl1l	ENSMUSG00000026004	1
ENSMUSG00000029730-Mcm7	0.124391	0.490579	0.6	0.564	1	Mcm7	ENSMUSG00000029730	5
ENSMUSG00000028577-Plaa	0.124421	0.418444	0.733	0.682	1	Plaa	ENSMUSG00000028577	4
ENSMUSG00000024462-Gabbr1	0.124448	-0.202722	0.067	0.262	1	Gabbr1	ENSMUSG00000024462	17
ENSMUSG00000019988-Nedd1	0.12461	-0.280276	0.2	0.451	1	Nedd1	ENSMUSG00000019988	10
ENSMUSG00000035198-Tubg1	0.12467	-0.271515	0.067	0.231	1	Tubg1	ENSMUSG00000035198	11
ENSMUSG00000004591-Pkn2	0.124782	-0.222067	0.667	0.826	1	Pkn2	ENSMUSG00000004591	3
ENSMUSG00000093880-Tmem181c-ps	0.124829	-0.267495	0.067	0.241	1	ps	ENSMUSG00000093880
ENSMUSG00000035184-Fam124a	0.124852	-0.311999	0.133	0.328	1	Fam124a	ENSMUSG00000035184	14
ENSMUSG00000015942-Gtf2ird2	0.12494	-0.317238	0.133	0.323	1	Gtf2ird2	ENSMUSG00000015942	5
ENSMUSG00000029050-Ski	0.12494	-0.261371	0.6	0.754	1	Ski	ENSMUSG00000029050	4
ENSMUSG00000017119-Nbr1	0.124952	-0.199403	0.467	0.713	1	Nbr1	ENSMUSG00000017119	11
ENSMUSG00000006732-Mettl1	0.124986	-0.357151	0.133	0.308	1	Mettl1	ENSMUSG00000006732	10
ENSMUSG00000040918-Slc19a2	0.125069	0.429828	0.333	0.19	1	Slc19a2	ENSMUSG00000040918	1
ENSMUSG00000020359-Phykpl	0.125206	-0.29196	0.533	0.713	1	Phykpl	ENSMUSG00000020359	11
ENSMUSG00000021457-Syk	0.125274	0.269981	0.2	0.082	1	Syk	ENSMUSG00000021457	13
ENSMUSG00000075254-Heg1	0.125359	-0.375805	0.333	0.605	1	Heg1	ENSMUSG00000075254	16
ENSMUSG00000028156-Eif4e	0.125359	-0.443968	0.4	0.6	1	Eif4e	ENSMUSG00000028156	3
ENSMUSG00000020992-4930512B01Rik	0.125359	-0.343422	0.333	0.605	1	4930512B01Rik	ENSMUSG00000020992	12
ENSMUSG00000026853-Crat	0.125646	-0.213195	0	0.138	1	Crat	ENSMUSG00000026853	2
ENSMUSG00000009563-Tor2a	0.125646	-0.203156	0	0.138	1	Tor2a	ENSMUSG00000009563	2
ENSMUSG00000086196-Gm13571	0.125646	-0.231475	0	0.138	1	Gm13571	ENSMUSG00000086196	2
ENSMUSG00000058254-Tspan7	0.125646	-0.26929	0	0.138	1	Tspan7	ENSMUSG00000058254	20
ENSMUSG00000080811-Gm14513	0.125646	-0.199985	0	0.138	1	Gm14513	ENSMUSG00000080811	20
ENSMUSG00000012123-Crybg2	0.125646	-0.215317	0	0.138	1	Crybg2	ENSMUSG00000012123	4
ENSMUSG00000098302-Gm28039	0.125646	-0.231798	0	0.138	1	Gm28039	ENSMUSG00000098302	5
ENSMUSG00000029095-Ablim2	0.125646	-0.22208	0	0.138	1	Ablim2	ENSMUSG00000029095	5
ENSMUSG00000032840-Spring1	0.125646	-0.192544	0	0.138	1	Spring1	ENSMUSG00000032840	5
ENSMUSG00000044197-Gpr146	0.125646	-0.222166	0	0.138	1	Gpr146	ENSMUSG00000044197	5
ENSMUSG00000029126-Nsg1	0.125646	-0.214182	0	0.138	1	Nsg1	ENSMUSG00000029126	5
ENSMUSG00000043421-Hilpda	0.125646	-0.235821	0	0.138	1	Hilpda	ENSMUSG00000043421	6
ENSMUSG00000030499-Kctd15	0.125646	-0.205404	0	0.138	1	Kctd15	ENSMUSG00000030499	7
ENSMUSG00000097007-4930432B10Rik	0.125646	-0.237327	0	0.138	1	4930432B10Rik	ENSMUSG00000097007	10
ENSMUSG00000035824-Tk2	0.125646	-0.205352	0	0.138	1	Tk2	ENSMUSG00000035824	8
ENSMUSG00000034532-Fbxo16	0.125646	-0.238526	0	0.138	1	Fbxo16	ENSMUSG00000034532	14
ENSMUSG00000101797-Gm29266	0.125646	-0.270357	0	0.138	1	Gm29266	ENSMUSG00000101797	14
ENSMUSG00000032262-Elovl4	0.125646	-0.215355	0	0.138	1	Elovl4	ENSMUSG00000032262	9
ENSMUSG00000020472-Zkscan17	0.125646	-0.204299	0	0.138	1	Zkscan17	ENSMUSG00000020472	11
ENSMUSG00000018287-Spag7	0.125646	-0.200365	0	0.138	1	Spag7	ENSMUSG00000018287	11
ENSMUSG00000074826-Gm10767	0.125646	-0.183043	0	0.138	1	Gm10767	ENSMUSG00000074826	13
ENSMUSG00000051627-H1f4	0.125646	-0.214041	0	0.138	1	H1f4	ENSMUSG00000051627	13
ENSMUSG00000034883-Lrr1	0.125646	-0.264588	0	0.138	1	Lrr1	ENSMUSG00000034883	12
ENSMUSG00000021068-Nin	0.125646	-0.19183	0	0.138	1	Nin	ENSMUSG00000021068	12
ENSMUSG00000021094-Dhrs7	0.125646	-0.225631	0	0.138	1	Dhrs7	ENSMUSG00000021094	12
ENSMUSG00000044678-Ly6k	0.125646	-0.256587	0	0.138	1	Ly6k	ENSMUSG00000044678	15
ENSMUSG00000033728-Lrrc14	0.125646	-0.205833	0	0.138	1	Lrrc14	ENSMUSG00000033728	15
ENSMUSG00000022552-Sharpin	0.125646	-0.215851	0	0.138	1	Sharpin	ENSMUSG00000022552	15
ENSMUSG00000022829-Stxbp5l	0.125646	-0.438638	0	0.138	1	Stxbp5l	ENSMUSG00000022829	16
ENSMUSG00000015599-Ttbk1	0.125646	-0.183037	0	0.138	1	Ttbk1	ENSMUSG00000015599	17
ENSMUSG00000045991-Onecut2	0.125646	-0.237975	0	0.138	1	Onecut2	ENSMUSG00000045991	18
ENSMUSG00000046668-Cxxc5	0.125646	-0.205402	0	0.138	1	Cxxc5	ENSMUSG00000046668	18
ENSMUSG00000117891-Gm41764	0.125646	-0.212903	0	0.138	1	Gm41764	ENSMUSG00000117891	18
ENSMUSG00000031832-Taf1c	0.12588	-0.210037	0.067	0.262	1	Taf1c	ENSMUSG00000031832	8
ENSMUSG00000074259-Gramd2	0.12588	-0.224802	0.067	0.262	1	Gramd2	ENSMUSG00000074259	9
ENSMUSG00000019861-Gopc	0.125882	-0.304818	0.133	0.338	1	Gopc	ENSMUSG00000019861	10
ENSMUSG00000060212-Pcnx2	0.12591	0.235908	0.133	0.046	1	Pcnx2	ENSMUSG00000060212	8
ENSMUSG00000087113-Gm11714	0.12591	0.183645	0.133	0.046	1	Gm11714	ENSMUSG00000087113	11
ENSMUSG00000021488-Nsd1	0.125995	-0.259634	0.933	1	1	Nsd1	ENSMUSG00000021488	13
ENSMUSG00000020776-Fbf1	0.126272	-0.271824	0.067	0.236	1	Fbf1	ENSMUSG00000020776	11
ENSMUSG00000027487-Cdk5rap1	0.126337	-0.317007	0.133	0.308	1	Cdk5rap1	ENSMUSG00000027487	2
ENSMUSG00000027939-Nup210l	0.126352	-0.389456	0.133	0.313	1	Nup210l	ENSMUSG00000027939	3
ENSMUSG00000025081-Tdrd1	0.126483	0.341476	0.667	0.656	1	Tdrd1	ENSMUSG00000025081	19
ENSMUSG00000027601-Mtfr1	0.126502	0.192678	0.533	0.323	1	Mtfr1	ENSMUSG00000027601	3
ENSMUSG00000039953-Clstn1	0.126525	-0.35423	0.333	0.554	1	Clstn1	ENSMUSG00000039953	4
ENSMUSG00000037306-Man1c1	0.126636	-0.328165	0.267	0.472	1	Man1c1	ENSMUSG00000037306	4
ENSMUSG00000031357-Syap1	0.126655	0.321009	0.667	0.544	1	Syap1	ENSMUSG00000031357	20
ENSMUSG00000020834-Dhrs13	0.126764	-0.286618	0.133	0.349	1	Dhrs13	ENSMUSG00000020834	11
ENSMUSG00000037013-Ss18	0.126918	0.24504	0.8	0.636	1	Ss18	ENSMUSG00000037013	18
ENSMUSG00000022248-Rad1	0.127162	0.44189	0.267	0.133	1	Rad1	ENSMUSG00000022248	15
ENSMUSG00000043340-6530409C15Rik	0.127357	0.260206	0.933	0.882	1	6530409C15Rik	ENSMUSG00000043340	6
ENSMUSG00000020664-Dld	0.127417	-0.32606	0.2	0.4	1	Dld	ENSMUSG00000020664	12
ENSMUSG00000023033-Scn8a	0.127484	-0.275942	0.2	0.405	1	Scn8a	ENSMUSG00000023033	15
ENSMUSG00000047414-Flrt2	0.127508	-0.313326	0.133	0.359	1	Flrt2	ENSMUSG00000047414	12
ENSMUSG00000058550-Dppa4	0.127549	0.207518	0.2	0.087	1	Dppa4	ENSMUSG00000058550	16
ENSMUSG00000034951-Cog7	0.127707	0.424359	0.467	0.287	1	Cog7	ENSMUSG00000034951	7
ENSMUSG00000031834-Pik3r2	0.127777	-0.258085	0.067	0.236	1	Pik3r2	ENSMUSG00000031834	8
ENSMUSG00000051910-Sox6	0.127807	-0.300857	0.133	0.354	1	Sox6	ENSMUSG00000051910	7
ENSMUSG00000029632-Ndufa4	0.127894	-0.37304	0.267	0.456	1	Ndufa4	ENSMUSG00000029632	6
ENSMUSG00000003348-Mob3a	0.127959	0.268089	0.267	0.138	1	Mob3a	ENSMUSG00000003348	10
ENSMUSG00000030868-Dctn5	0.128054	0.287751	0.4	0.236	1	Dctn5	ENSMUSG00000030868	7
ENSMUSG00000026049-Tex30	0.128077	-0.237622	0.133	0.349	1	Tex30	ENSMUSG00000026049	1
ENSMUSG00000004895-Prcc	0.128077	-0.138468	0.133	0.349	1	Prcc	ENSMUSG00000004895	3
ENSMUSG00000112155-4930477N07Rik	0.128206	0.217948	0.333	0.19	1	4930477N07Rik	ENSMUSG00000112155	10
ENSMUSG00000027447-Cst3	0.128257	-0.425587	0.333	0.508	1	Cst3	ENSMUSG00000027447	2
ENSMUSG00000017412-Cacnb4	0.12848	-0.205826	0.133	0.364	1	Cacnb4	ENSMUSG00000017412	2
ENSMUSG00000068663-Clec16a	0.12859	-0.277851	0.533	0.692	1	Clec16a	ENSMUSG00000068663	16
ENSMUSG00000120250-ENSMUSG00000120250	0.128759	0.212407	0.133	0.046	1	ENSMUSG00000120250	ENSMUSG00000120250
ENSMUSG00000085423-Gm54621	0.128759	0.207168	0.133	0.046	1	Gm54621	ENSMUSG00000085423
ENSMUSG00000022474-Pmm1	0.128785	-0.210616	0.067	0.262	1	Pmm1	ENSMUSG00000022474	15
ENSMUSG00000004661-Arid3b	0.128937	-0.233851	0.4	0.585	1	Arid3b	ENSMUSG00000004661	9
ENSMUSG00000022545-Ercc4	0.128978	0.237458	0.267	0.133	1	Ercc4	ENSMUSG00000022545	16
ENSMUSG00000039307-Hexdc	0.128997	-0.22968	0.067	0.256	1	Hexdc	ENSMUSG00000039307	11
ENSMUSG00000063480-Snu13	0.128998	-0.411558	0.267	0.441	1	Snu13	ENSMUSG00000063480	15
ENSMUSG00000006373-Pgrmc1	0.129076	-0.27332	0.067	0.226	1	Pgrmc1	ENSMUSG00000006373	20
ENSMUSG00000025340-Rabgef1	0.129112	-0.381761	0.267	0.456	1	Rabgef1	ENSMUSG00000025340	5
ENSMUSG00000052656-Rnf103	0.129156	-0.257519	0.067	0.251	1	Rnf103	ENSMUSG00000052656	6
ENSMUSG00000040420-Cdh18	0.129157	-0.244364	0.067	0.251	1	Cdh18	ENSMUSG00000040420	15
ENSMUSG00000025132-Arhgdia	0.12922	-0.283178	0.067	0.231	1	Arhgdia	ENSMUSG00000025132	11
ENSMUSG00000075033-Nxpe3	0.12925	0.412831	0.467	0.354	1	Nxpe3	ENSMUSG00000075033	16
ENSMUSG00000029802-Abcg2	0.129277	-0.392706	0.467	0.6	1	Abcg2	ENSMUSG00000029802	6
ENSMUSG00000109754-Gm39214	0.129385	-0.282969	0.267	0.528	1	Gm39214	ENSMUSG00000109754	8
ENSMUSG00000041124-Msantd4	0.129434	0.116855	0.267	0.118	1	Msantd4	ENSMUSG00000041124	9
ENSMUSG00000028550-Atg4c	0.129519	0.294391	0.4	0.236	1	Atg4c	ENSMUSG00000028550	4
ENSMUSG00000029136-Rbks	0.129587	0.444755	0.667	0.636	1	Rbks	ENSMUSG00000029136	5
ENSMUSG00000055817-Mta3	0.129615	0.227459	0.6	0.415	1	Mta3	ENSMUSG00000055817	17
ENSMUSG00000083943-Gm11483	0.1297	0.167975	0.2	0.082	1	Gm11483	ENSMUSG00000083943	4
ENSMUSG00000039456-Morc3	0.129721	0.466731	0.8	0.672	1	Morc3	ENSMUSG00000039456	16
ENSMUSG00000032363-Adamts7	0.129727	0.223017	0.2	0.087	1	Adamts7	ENSMUSG00000032363	9
ENSMUSG00000024906-Mus81	0.129727	0.249954	0.2	0.087	1	Mus81	ENSMUSG00000024906	19
ENSMUSG00000035790-Cep19	0.129753	-0.342051	0.2	0.39	1	Cep19	ENSMUSG00000035790	16
ENSMUSG00000085845-Gm13944	0.129819	-0.418353	0.333	0.518	1	Gm13944	ENSMUSG00000085845	2
ENSMUSG00000026790-Odf2	0.129819	-0.386665	0.333	0.518	1	Odf2	ENSMUSG00000026790	2
ENSMUSG00000105078-Vamp9	0.129894	0.378172	0.267	0.128	1	Vamp9	ENSMUSG00000105078	5
ENSMUSG00000027641-Rbl1	0.129899	0.564849	0.6	0.441	1	Rbl1	ENSMUSG00000027641	2
ENSMUSG00000037706-Cd81	0.130041	-0.347549	0.2	0.41	1	Cd81	ENSMUSG00000037706	7
ENSMUSG00000035161-Ints6	0.13021	-0.266906	0.6	0.826	1	Ints6	ENSMUSG00000035161	14
ENSMUSG00000026032-Ndufb3	0.130424	-0.409945	0.133	0.303	1	Ndufb3	ENSMUSG00000026032	1
ENSMUSG00000030685-Kctd13	0.13043	0.349351	0.333	0.2	1	Kctd13	ENSMUSG00000030685	7
ENSMUSG00000020134-Peli1	0.130436	-0.307246	0.467	0.626	1	Peli1	ENSMUSG00000020134	11
ENSMUSG00000020191-Spata48	0.13046	0.303646	0.333	0.179	1	Spata48	ENSMUSG00000020191	11
ENSMUSG00000024151-Msh2	0.130532	0.446419	0.733	0.636	1	Msh2	ENSMUSG00000024151	17
ENSMUSG00000025137-Pcyt2	0.130549	-0.337963	0.2	0.374	1	Pcyt2	ENSMUSG00000025137	11
ENSMUSG00000034575-Tent4a	0.130561	-0.369276	0.267	0.497	1	Tent4a	ENSMUSG00000034575	13
ENSMUSG00000058706-0610030E20Rik	0.13073	-0.247759	0.133	0.369	1	0610030E20Rik	ENSMUSG00000058706	6
ENSMUSG00000020022-Ndufa12	0.13077	-0.257932	0.067	0.246	1	Ndufa12	ENSMUSG00000020022	10
ENSMUSG00000068806-Olfr1259	0.130815	0.324313	0.267	0.133	1	Olfr1259	ENSMUSG00000068806	2
ENSMUSG00000095082-Gm15091	0.13083	-0.261441	0.067	0.236	1	Gm15091	ENSMUSG00000095082	20
ENSMUSG00000092625-Gm20404	0.131012	-0.297622	0.6	0.81	1	Gm20404	ENSMUSG00000092625	6
ENSMUSG00000027708-Dcun1d1	0.131099	-0.340895	0.2	0.436	1	Dcun1d1	ENSMUSG00000027708	3
ENSMUSG00000071369-Map3k5	0.131117	-0.385381	0.533	0.708	1	Map3k5	ENSMUSG00000071369	10
ENSMUSG00000034066-Farp2	0.131137	0.20002	0.667	0.523	1	Farp2	ENSMUSG00000034066	1
ENSMUSG00000026608-Kctd3	0.131187	-0.288767	0.2	0.431	1	Kctd3	ENSMUSG00000026608	1
ENSMUSG00000074578-Zfas1	0.131203	-0.398293	0.333	0.554	1	Zfas1	ENSMUSG00000074578	2
ENSMUSG00000027194-Ttc17	0.131203	-0.336383	0.4	0.549	1	Ttc17	ENSMUSG00000027194	2
ENSMUSG00000001768-Rin2	0.131254	-0.337762	0.2	0.426	1	Rin2	ENSMUSG00000001768	2
ENSMUSG00000020448-Rnf185	0.131495	0.405307	0.4	0.267	1	Rnf185	ENSMUSG00000020448	11
ENSMUSG00000104597-B230334C09Rik	0.131628	0.415605	0.2	0.092	1	B230334C09Rik	ENSMUSG00000104597	3
ENSMUSG00000025532-Crcp	0.131639	-0.335376	0.2	0.369	1	Crcp	ENSMUSG00000025532	5
ENSMUSG00000051499-Zfp786	0.131659	0.178803	0.133	0.046	1	Zfp786	ENSMUSG00000051499	6
ENSMUSG00000062980-Cped1	0.131659	0.282424	0.133	0.046	1	Cped1	ENSMUSG00000062980	6
ENSMUSG00000021086-Ccdc175	0.131659	0.270541	0.133	0.046	1	Ccdc175	ENSMUSG00000021086	12
ENSMUSG00000117739-Gm36787	0.131659	0.1205	0.133	0.046	1	Gm36787	ENSMUSG00000117739	19
ENSMUSG00000020407-Upp1	0.131767	0.443891	0.267	0.128	1	Upp1	ENSMUSG00000020407	11
ENSMUSG00000034330-Plcg2	0.131829	-0.349779	0.267	0.477	1	Plcg2	ENSMUSG00000034330	8
ENSMUSG00000081817-Gm13590	0.131934	0.330813	0.2	0.087	1	Gm13590	ENSMUSG00000081817	2
ENSMUSG00000081678-Gm12959	0.131934	0.299747	0.2	0.087	1	Gm12959	ENSMUSG00000081678	4
ENSMUSG00000078515-Ddi2	0.131948	-0.325912	0.467	0.718	1	Ddi2	ENSMUSG00000078515	4
ENSMUSG00000034889-Cactin	0.132077	-0.244937	0.133	0.349	1	Cactin	ENSMUSG00000034889	10
ENSMUSG00000049336-Tenm2	0.132091	0.314738	0.733	0.585	1	Tenm2	ENSMUSG00000049336	11
ENSMUSG00000021481-Zfp346	0.132146	-0.294171	0.533	0.815	1	Zfp346	ENSMUSG00000021481	13
ENSMUSG00000002957-Ap2a2	0.132189	-0.116421	0.533	0.744	1	Ap2a2	ENSMUSG00000002957	7
ENSMUSG00000034108-Ccs	0.132324	-0.286972	0.067	0.231	1	Ccs	ENSMUSG00000034108	19
ENSMUSG00000066442-Mthfs	0.132342	-0.205515	0.133	0.344	1	Mthfs	ENSMUSG00000066442	9
ENSMUSG00000016528-Mapkapk2	0.132377	-0.292104	0.067	0.236	1	Mapkapk2	ENSMUSG00000016528	1
ENSMUSG00000032537-Ephb1	0.132377	0.00968895	0.4	0.21	1	Ephb1	ENSMUSG00000032537	9
ENSMUSG00000044912-Syt16	0.132488	0.34869	0.4	0.236	1	Syt16	ENSMUSG00000044912	12
ENSMUSG00000039197-Adk	0.132662	-0.266148	0.933	0.959	1	Adk	ENSMUSG00000039197	14
ENSMUSG00000026915-Strbp	0.132677	0.223835	1	1	1	Strbp	ENSMUSG00000026915	2
ENSMUSG00000013858-Tmem259	0.132778	0.207174	0.467	0.308	1	Tmem259	ENSMUSG00000013858	10
ENSMUSG00000030306-Tmtc1	0.132844	-0.412342	0.467	0.656	1	Tmtc1	ENSMUSG00000030306	6
ENSMUSG00000026021-Sumo1	0.133042	0.143914	0.667	0.821	1	Sumo1	ENSMUSG00000026021	1
ENSMUSG00000021022-Ppp2r3c	0.133179	-0.299042	0.133	0.318	1	Ppp2r3c	ENSMUSG00000021022	12
ENSMUSG00000025326-Ube3a	0.133253	-0.297153	0.533	0.728	1	Ube3a	ENSMUSG00000025326	7
ENSMUSG00000063550-Nup98	0.13351	-0.0869879	0.667	0.815	1	Nup98	ENSMUSG00000063550	7
ENSMUSG00000040387-Klhl32	0.133592	-0.39028	0.333	0.554	1	Klhl32	ENSMUSG00000040387	4
ENSMUSG00000033152-Podxl2	0.133639	0.239028	0.467	0.303	1	Podxl2	ENSMUSG00000033152	6
ENSMUSG00000026812-Tsc1	0.133693	-0.257737	0.267	0.574	1	Tsc1	ENSMUSG00000026812	2
ENSMUSG00000026988-Wdsub1	0.133726	-0.26219	0.2	0.431	1	Wdsub1	ENSMUSG00000026988	2
ENSMUSG00000040111-Gramd1b	0.133746	-0.367983	0.2	0.395	1	Gramd1b	ENSMUSG00000040111	9
ENSMUSG00000090101-Snhg9	0.133829	-0.240763	0.067	0.246	1	Snhg9	ENSMUSG00000090101	17
ENSMUSG00000118662-Tctn2	0.133829	-0.257138	0.067	0.246	1	Tctn2	ENSMUSG00000118662	5
ENSMUSG00000026048-Ercc5	0.133872	-0.211851	0	0.133	1	Ercc5	ENSMUSG00000026048	1
ENSMUSG00000062661-Ncs1	0.133872	-0.191747	0	0.133	1	Ncs1	ENSMUSG00000062661	2
ENSMUSG00000025656-Arhgef9	0.133872	-0.206568	0	0.133	1	Arhgef9	ENSMUSG00000025656	20
ENSMUSG00000046532-Ar	0.133872	-0.211794	0	0.133	1	Ar	ENSMUSG00000046532	20
ENSMUSG00000028088-Fmo5	0.133872	-0.20789	0	0.133	1	Fmo5	ENSMUSG00000028088	3
ENSMUSG00000040795-Iqcc	0.133872	-0.170678	0	0.133	1	Iqcc	ENSMUSG00000040795	4
ENSMUSG00000070923-Klhl9	0.133872	-0.19185	0	0.133	1	Klhl9	ENSMUSG00000070923	4
ENSMUSG00000051674-Dcun1d4	0.133872	-0.197599	0	0.133	1	Dcun1d4	ENSMUSG00000051674	5
ENSMUSG00000039563-2210406O10Rik	0.133872	-0.218214	0	0.133	1	2210406O10Rik	ENSMUSG00000039563	5
ENSMUSG00000003868-Ruvbl2	0.133872	-0.2101	0	0.133	1	Ruvbl2	ENSMUSG00000003868	7
ENSMUSG00000087429-Gm16235	0.133872	-0.236225	0	0.133	1	Gm16235	ENSMUSG00000087429	10
ENSMUSG00000036168-Ccdc38	0.133872	-0.190479	0	0.133	1	Ccdc38	ENSMUSG00000036168	10
ENSMUSG00000031898-Dpep3	0.133872	-0.18418	0	0.133	1	Dpep3	ENSMUSG00000031898	8
ENSMUSG00000046718-Bst2	0.133872	-0.203851	0	0.133	1	Bst2	ENSMUSG00000046718	8
ENSMUSG00000078572-Ndufaf8	0.133872	-0.264641	0	0.133	1	Ndufaf8	ENSMUSG00000078572	11
ENSMUSG00000016940-Kctd2	0.133872	-0.219319	0	0.133	1	Kctd2	ENSMUSG00000016940	11
ENSMUSG00000113618-Gm48166	0.133872	-0.237412	0	0.133	1	Gm48166	ENSMUSG00000113618	13
ENSMUSG00000069310-H3c3	0.133872	-0.194327	0	0.133	1	H3c3	ENSMUSG00000069310	13
ENSMUSG00000025875-Tspan17	0.133872	-0.195787	0	0.133	1	Tspan17	ENSMUSG00000025875	13
ENSMUSG00000048251-Bcl11b	0.133872	-0.202784	0	0.133	1	Bcl11b	ENSMUSG00000048251	12
ENSMUSG00000023460-Rab12	0.133872	-0.203144	0	0.133	1	Rab12	ENSMUSG00000023460	17
ENSMUSG00000047161-Chst9	0.133872	-0.248095	0	0.133	1	Chst9	ENSMUSG00000047161	18
ENSMUSG00000024442-Dele1	0.133872	-0.202393	0	0.133	1	Dele1	ENSMUSG00000024442	18
ENSMUSG00000040913-Fbxw4	0.133872	-0.233739	0	0.133	1	Fbxw4	ENSMUSG00000040913	19
ENSMUSG00000097591-A330032B11Rik	0.133872	-0.248151	0	0.133	1	A330032B11Rik	ENSMUSG00000097591	19
ENSMUSG00000006215-Zbtb17	0.133898	-0.271367	0.067	0.231	1	Zbtb17	ENSMUSG00000006215	4
ENSMUSG00000097834-Gm26911	0.133948	-0.245193	0.133	0.338	1	Gm26911	ENSMUSG00000097834	6
ENSMUSG00000016487-Ppfibp1	0.134025	0.286703	0.733	0.672	1	Ppfibp1	ENSMUSG00000016487	6
ENSMUSG00000042401-Crtac1	0.134266	-0.397215	0.267	0.431	1	Crtac1	ENSMUSG00000042401	19
ENSMUSG00000038914-Dido1	0.13457	0.493956	0.733	0.662	1	Dido1	ENSMUSG00000038914	2
ENSMUSG00000034674-Tdg	0.134583	-0.302277	0.133	0.318	1	Tdg	ENSMUSG00000034674	10
ENSMUSG00000026163-Sphkap	0.134609	0.239574	0.133	0.046	1	Sphkap	ENSMUSG00000026163	1
ENSMUSG00000081357-Xlr4e-ps	0.134609	0.117879	0.133	0.046	1	ps	ENSMUSG00000081357
ENSMUSG00000102679-Gm20557	0.134609	0.185591	0.133	0.046	1	Gm20557	ENSMUSG00000102679	3
ENSMUSG00000040728-Esrp1	0.134734	0.207886	0.733	0.646	1	Esrp1	ENSMUSG00000040728	4
ENSMUSG00000000594-Gm2a	0.134866	0.162792	0.333	0.174	1	Gm2a	ENSMUSG00000000594	11
ENSMUSG00000106799-Gm20756	0.135179	-0.215928	0.2	0.415	1	Gm20756	ENSMUSG00000106799	6
ENSMUSG00000025078-Nhlrc2	0.135202	-0.323065	0.467	0.641	1	Nhlrc2	ENSMUSG00000025078	19
ENSMUSG00000052102-Gnpda1	0.135379	-0.23993	0.067	0.246	1	Gnpda1	ENSMUSG00000052102	18
ENSMUSG00000015027-Galns	0.135391	-0.345782	0.067	0.226	1	Galns	ENSMUSG00000015027	8
ENSMUSG00000069855-Slc47a2	0.135441	0.215272	0.333	0.179	1	Slc47a2	ENSMUSG00000069855	11
ENSMUSG00000042272-Sestd1	0.135554	-0.125671	0.333	0.641	1	Sestd1	ENSMUSG00000042272	2
ENSMUSG00000032463-Faim	0.135743	-0.359354	0.267	0.462	1	Faim	ENSMUSG00000032463	9
ENSMUSG00000025950-Idh1	0.135922	0.44414	0.333	0.185	1	Idh1	ENSMUSG00000025950	1
ENSMUSG00000002308-Cd320	0.135998	-0.308799	0.133	0.318	1	Cd320	ENSMUSG00000002308	17
ENSMUSG00000021368-Tbc1d7	0.136021	0.326868	0.2	0.092	1	Tbc1d7	ENSMUSG00000021368	13
ENSMUSG00000002900-Lamb1	0.136124	-0.13018	0.2	0.472	1	Lamb1	ENSMUSG00000002900	12
ENSMUSG00000022793-B4galt4	0.136434	0.214758	0.2	0.087	1	B4galt4	ENSMUSG00000022793	16
ENSMUSG00000028677-Rnf220	0.136438	0.459027	0.733	0.749	1	Rnf220	ENSMUSG00000028677	4
ENSMUSG00000021090-Lrrc9	0.136558	-0.389593	0.267	0.441	1	Lrrc9	ENSMUSG00000021090	12
ENSMUSG00000020105-Lrig3	0.136566	0.138357	0.2	0.082	1	Lrig3	ENSMUSG00000020105	10
ENSMUSG00000094985-Topaz1	0.136708	-0.1866	0.733	0.867	1	Topaz1	ENSMUSG00000094985	9
ENSMUSG00000002055-Spag5	0.136787	-0.39732	0.467	0.779	1	Spag5	ENSMUSG00000002055	11
ENSMUSG00000026172-Bcs1l	0.137089	-0.285142	0.067	0.231	1	Bcs1l	ENSMUSG00000026172	1
ENSMUSG00000031479-Vps36	0.137089	-0.262628	0.067	0.231	1	Vps36	ENSMUSG00000031479	8
ENSMUSG00000058192-Zfp846	0.137089	-0.304974	0.067	0.231	1	Zfp846	ENSMUSG00000058192	9
ENSMUSG00000018168-Ikzf3	0.137089	-0.272618	0.067	0.231	1	Ikzf3	ENSMUSG00000018168	11
ENSMUSG00000022946-Dop1b	0.137108	-0.26684	0.333	0.544	1	Dop1b	ENSMUSG00000022946	16
ENSMUSG00000060992-Copz1	0.137144	-0.268797	0.133	0.328	1	Copz1	ENSMUSG00000060992	15
ENSMUSG00000055239-Kcmf1	0.137234	-0.433716	0.667	0.744	1	Kcmf1	ENSMUSG00000055239	6
ENSMUSG00000033102-Cdc14b	0.137282	-0.350955	0.733	0.826	1	Cdc14b	ENSMUSG00000033102	13
ENSMUSG00000046519-Golph3l	0.137425	-0.28846	0.133	0.318	1	Golph3l	ENSMUSG00000046519	3
ENSMUSG00000056515-Rab31	0.13751	0.572696	0.4	0.292	1	Rab31	ENSMUSG00000056515	17
ENSMUSG00000107563-4930587E11Rik	0.137514	-0.574984	0.2	0.385	1	4930587E11Rik	ENSMUSG00000107563	6
ENSMUSG00000030087-Klf15	0.13761	0.181016	0.133	0.046	1	Klf15	ENSMUSG00000030087	6
ENSMUSG00000029810-Tmem176b	0.13761	0.135506	0.133	0.046	1	Tmem176b	ENSMUSG00000029810	6
ENSMUSG00000054027-Nt5dc3	0.13761	0.303578	0.133	0.046	1	Nt5dc3	ENSMUSG00000054027	10
ENSMUSG00000069208-Zfp825	0.13761	0.150723	0.133	0.046	1	Zfp825	ENSMUSG00000069208	13
ENSMUSG00000055114-Anxa13	0.13761	0.276318	0.133	0.046	1	Anxa13	ENSMUSG00000055114	15
ENSMUSG00000024771-Lipk	0.13761	0.124719	0.133	0.046	1	Lipk	ENSMUSG00000024771	19
ENSMUSG00000038648-Creb3l2	0.137759	-0.322912	0.2	0.421	1	Creb3l2	ENSMUSG00000038648	6
ENSMUSG00000034931-Dhx8	0.137759	-0.343262	0.2	0.421	1	Dhx8	ENSMUSG00000034931	11
ENSMUSG00000022285-Ywhaz	0.137898	-0.402706	0.333	0.523	1	Ywhaz	ENSMUSG00000022285	15
ENSMUSG00000061607-Mdc1	0.138265	-0.383618	0.467	0.621	1	Mdc1	ENSMUSG00000061607	17
ENSMUSG00000025184-R3hcc1l	0.138333	-0.192921	0.4	0.595	1	R3hcc1l	ENSMUSG00000025184	19
ENSMUSG00000050608-Micos10	0.138381	-0.36647	0.467	0.651	1	Micos10	ENSMUSG00000050608	4
ENSMUSG00000020752-Recql5	0.138388	0.358625	0.533	0.369	1	Recql5	ENSMUSG00000020752	11
ENSMUSG00000005312-Ubqln1	0.13841	-0.35509	0.267	0.482	1	Ubqln1	ENSMUSG00000005312	13
ENSMUSG00000025860-Xiap	0.138512	-0.393643	0.4	0.554	1	Xiap	ENSMUSG00000025860	20
ENSMUSG00000035337-Uchl4	0.138556	-0.376418	0.2	0.374	1	Uchl4	ENSMUSG00000035337	9
ENSMUSG00000021643-Serf1	0.138584	0.302696	0.4	0.236	1	Serf1	ENSMUSG00000021643	13
ENSMUSG00000016262-Sertad4	0.138637	-0.264499	0.067	0.226	1	Sertad4	ENSMUSG00000016262	1
ENSMUSG00000035840-Lysmd3	0.138637	-0.24869	0.067	0.226	1	Lysmd3	ENSMUSG00000035840	13
ENSMUSG00000036985-Zdhhc9	0.138706	-0.271378	0.067	0.231	1	Zdhhc9	ENSMUSG00000036985	20
ENSMUSG00000089911-Mfsd14a	0.138706	-0.238532	0.067	0.231	1	Mfsd14a	ENSMUSG00000089911	3
ENSMUSG00000014837-4931428F04Rik	0.138706	-0.257306	0.067	0.231	1	4931428F04Rik	ENSMUSG00000014837	8
ENSMUSG00000121115-ENSMUSG00000121115	0.138728	0.198285	0.2	0.087	1	ENSMUSG00000121115	ENSMUSG00000121115
ENSMUSG00000110537-Gm4316	0.138728	0.23255	0.2	0.087	1	Gm4316	ENSMUSG00000110537	8
ENSMUSG00000022706-Mrpl40	0.138732	-0.300524	0.133	0.323	1	Mrpl40	ENSMUSG00000022706	16
ENSMUSG00000019261-Map1s	0.138849	-0.369943	0.333	0.497	1	Map1s	ENSMUSG00000019261	8
ENSMUSG00000044433-Camsap3	0.138916	0.127446	0.2	0.082	1	Camsap3	ENSMUSG00000044433	8
ENSMUSG00000021313-Ryr2	0.138957	-0.328644	0.133	0.313	1	Ryr2	ENSMUSG00000021313	13
ENSMUSG00000037197-Rbm17	0.139543	-0.142798	0.133	0.338	1	Rbm17	ENSMUSG00000037197	2
ENSMUSG00000024400-Wdr33	0.139618	-0.279718	0.867	0.969	1	Wdr33	ENSMUSG00000024400	18
ENSMUSG00000033364-Usp37	0.139627	0.382215	0.933	0.979	1	Usp37	ENSMUSG00000033364	1
ENSMUSG00000000282-Mnt	0.139667	0.231422	0.333	0.19	1	Mnt	ENSMUSG00000000282	11
ENSMUSG00000029992-Gfpt1	0.139704	-0.36469	0.333	0.503	1	Gfpt1	ENSMUSG00000029992	6
ENSMUSG00000055065-Ddx17	0.139817	-0.308027	0.667	0.81	1	Ddx17	ENSMUSG00000055065	15
ENSMUSG00000042557-Sin3a	0.1399	0.478101	0.733	0.692	1	Sin3a	ENSMUSG00000042557	9
ENSMUSG00000046873-Mbtps2	0.139967	0.220615	0.6	0.441	1	Mbtps2	ENSMUSG00000046873	20
ENSMUSG00000035673-Sbno2	0.140093	-0.323543	0.2	0.379	1	Sbno2	ENSMUSG00000035673	10
ENSMUSG00000030733-Sh2b1	0.140112	-0.230985	0.067	0.246	1	Sh2b1	ENSMUSG00000030733	7
ENSMUSG00000023004-Tuba1b	0.140112	-0.212063	0.067	0.246	1	Tuba1b	ENSMUSG00000023004	15
ENSMUSG00000039488-Cntn5	0.140249	-0.233743	0.067	0.241	1	Cntn5	ENSMUSG00000039488	9
ENSMUSG00000025354-Dnajc14	0.140338	-0.231487	0.067	0.231	1	Dnajc14	ENSMUSG00000025354	10
ENSMUSG00000084941-Gm11944	0.140338	-0.240102	0.067	0.231	1	Gm11944	ENSMUSG00000084941	11
ENSMUSG00000060985-Tdrd5	0.140657	-0.119569	0.267	0.538	1	Tdrd5	ENSMUSG00000060985	1
ENSMUSG00000047757-Fancb	0.140663	0.122668	0.133	0.046	1	Fancb	ENSMUSG00000047757	20
ENSMUSG00000016756-Cmah	0.140663	0.123586	0.133	0.046	1	Cmah	ENSMUSG00000016756	13
ENSMUSG00000025736-Jmjd8	0.140663	0.16432	0.133	0.046	1	Jmjd8	ENSMUSG00000025736	17
ENSMUSG00000121450-ENSMUSG00000121450	0.140663	0.113048	0.133	0.046	1	ENSMUSG00000121450	ENSMUSG00000121450
ENSMUSG00000011960-Ccnt1	0.140802	-0.168531	0.467	0.651	1	Ccnt1	ENSMUSG00000011960	15
ENSMUSG00000096370-Gm21992	0.140844	0.294083	0.8	0.662	1	Gm21992	ENSMUSG00000096370	19
ENSMUSG00000026277-Stk25	0.140889	-0.344266	0.267	0.462	1	Stk25	ENSMUSG00000026277	1
ENSMUSG00000020481-Ankrd36	0.14097	-0.297207	0.133	0.338	1	Ankrd36	ENSMUSG00000020481	11
ENSMUSG00000031816-Mthfsd	0.140974	0.313544	0.267	0.138	1	Mthfsd	ENSMUSG00000031816	8
ENSMUSG00000057278-Snrpg	0.141023	-0.407674	0.4	0.569	1	Snrpg	ENSMUSG00000057278	6
ENSMUSG00000045007-Tubg2	0.141051	0.142544	0.2	0.087	1	Tubg2	ENSMUSG00000045007	11
ENSMUSG00000037343-Taf2	0.141127	-0.152224	0.4	0.687	1	Taf2	ENSMUSG00000037343	15
ENSMUSG00000028126-Pip5k1a	0.141162	-0.257701	0.6	0.856	1	Pip5k1a	ENSMUSG00000028126	3
ENSMUSG00000037747-Phyhipl	0.141242	0.259189	0.4	0.231	1	Phyhipl	ENSMUSG00000037747	10
ENSMUSG00000041219-Arhgap11a	0.141272	-0.329147	0.267	0.487	1	Arhgap11a	ENSMUSG00000041219	2
ENSMUSG00000020171-Yeats4	0.141507	-0.229449	0.067	0.251	1	Yeats4	ENSMUSG00000020171	10
ENSMUSG00000111020-Gm1715	0.141507	-0.243847	0.067	0.251	1	Gm1715	ENSMUSG00000111020	9
ENSMUSG00000031379-Pir	0.141717	-0.238394	0.067	0.246	1	Pir	ENSMUSG00000031379	20
ENSMUSG00000031229-Atrx	0.141883	-0.374634	0.733	0.928	1	Atrx	ENSMUSG00000031229	20
ENSMUSG00000002190-Clgn	0.141885	-0.342911	0.133	0.313	1	Clgn	ENSMUSG00000002190	8
ENSMUSG00000029499-Pxmp2	0.141956	-0.299652	0.133	0.308	1	Pxmp2	ENSMUSG00000029499	5
ENSMUSG00000030652-Coq7	0.141959	-0.242698	0.067	0.236	1	Coq7	ENSMUSG00000030652	7
ENSMUSG00000029823-Luc7l2	0.142006	-0.264779	1	0.974	1	Luc7l2	ENSMUSG00000029823	6
ENSMUSG00000021187-Tc2n	0.142166	-0.267873	0.333	0.518	1	Tc2n	ENSMUSG00000021187	12
ENSMUSG00000034055-Phka1	0.142282	-0.204957	0.4	0.564	1	Phka1	ENSMUSG00000034055	20
ENSMUSG00000059890-Ube4a	0.14241	0.266685	0.8	0.631	1	Ube4a	ENSMUSG00000059890	9
ENSMUSG00000003810-Mast2	0.142482	0.279788	0.933	0.913	1	Mast2	ENSMUSG00000003810	4
ENSMUSG00000005417-Mprip	0.142502	-0.335662	0.733	0.856	1	Mprip	ENSMUSG00000005417	11
ENSMUSG00000071252-2210408I21Rik	0.142569	0.224441	0.667	0.456	1	2210408I21Rik	ENSMUSG00000071252	13
ENSMUSG00000018554-Ybx2	0.142618	-0.197015	0	0.128	1	Ybx2	ENSMUSG00000018554	11
ENSMUSG00000057715-A830018L16Rik	0.142618	-0.203041	0	0.128	1	A830018L16Rik	ENSMUSG00000057715	1
ENSMUSG00000096992-Gm26788	0.142618	-0.191799	0	0.128	1	Gm26788	ENSMUSG00000096992	1
ENSMUSG00000026211-Obsl1	0.142618	-0.181478	0	0.128	1	Obsl1	ENSMUSG00000026211	1
ENSMUSG00000087129-Gm16316	0.142618	-0.187538	0	0.128	1	Gm16316	ENSMUSG00000087129	2
ENSMUSG00000026940-Ccdc183	0.142618	-0.169819	0	0.128	1	Ccdc183	ENSMUSG00000026940	2
ENSMUSG00000033737-Fndc3c1	0.142618	-0.198315	0	0.128	1	Fndc3c1	ENSMUSG00000033737	20
ENSMUSG00000025666-Tmem47	0.142618	-0.208845	0	0.128	1	Tmem47	ENSMUSG00000025666	20
ENSMUSG00000027998-Plrg1	0.142618	-0.195382	0	0.128	1	Plrg1	ENSMUSG00000027998	3
ENSMUSG00000038777-Sema6c	0.142618	-0.20685	0	0.128	1	Sema6c	ENSMUSG00000038777	3
ENSMUSG00000028950-Tas1r1	0.142618	-0.19601	0	0.128	1	Tas1r1	ENSMUSG00000028950	4
ENSMUSG00000120546-ENSMUSG00000120546	0.142618	-0.190531	0	0.128	1	ENSMUSG00000120546	ENSMUSG00000120546
ENSMUSG00000029233-Srd5a3	0.142618	-0.16363	0	0.128	1	Srd5a3	ENSMUSG00000029233	5
ENSMUSG00000104540-Gm3527	0.142618	-0.219466	0	0.128	1	Gm3527	ENSMUSG00000104540	5
ENSMUSG00000044681-Cnpy1	0.142618	-0.171771	0	0.128	1	Cnpy1	ENSMUSG00000044681	5
ENSMUSG00000053395-Cacng8	0.142618	-0.220267	0	0.128	1	Cacng8	ENSMUSG00000053395	7
ENSMUSG00000030450-Oca2	0.142618	-0.209919	0	0.128	1	Oca2	ENSMUSG00000030450	7
ENSMUSG00000053226-Dand5	0.142618	-0.233948	0	0.128	1	Dand5	ENSMUSG00000053226	8
ENSMUSG00000031665-Sall1	0.142618	-0.200467	0	0.128	1	Sall1	ENSMUSG00000031665	8
ENSMUSG00000031787-Katnb1	0.142618	-0.203405	0	0.128	1	Katnb1	ENSMUSG00000031787	8
ENSMUSG00000075486-Commd6	0.142618	-0.181561	0	0.128	1	Commd6	ENSMUSG00000075486	14
ENSMUSG00000096356-Olfr889	0.142618	-0.31059	0	0.128	1	Olfr889	ENSMUSG00000096356	9
ENSMUSG00000025243-Slc6a20b	0.142618	-0.189234	0	0.128	1	Slc6a20b	ENSMUSG00000025243	9
ENSMUSG00000097211-BC065403	0.142618	-0.232627	0	0.128	1	BC065403	ENSMUSG00000097211	9
ENSMUSG00000069808-Tlcd3a	0.142618	-0.177529	0	0.128	1	Tlcd3a	ENSMUSG00000069808	11
ENSMUSG00000061650-Med9	0.142618	-0.172767	0	0.128	1	Med9	ENSMUSG00000061650	11
ENSMUSG00000021662-Arhgef28	0.142618	-0.208189	0	0.128	1	Arhgef28	ENSMUSG00000021662	13
ENSMUSG00000021241-Isca2	0.142618	-0.196973	0	0.128	1	Isca2	ENSMUSG00000021241	12
ENSMUSG00000021256-Vash1	0.142618	-0.184575	0	0.128	1	Vash1	ENSMUSG00000021256	12
ENSMUSG00000112459-Gm47689	0.142618	-0.187166	0	0.128	1	Gm47689	ENSMUSG00000112459	12
ENSMUSG00000091712-Sec14l5	0.142618	-0.25491	0	0.128	1	Sec14l5	ENSMUSG00000091712	16
ENSMUSG00000002249-Tead3	0.142618	-0.205951	0	0.128	1	Tead3	ENSMUSG00000002249	17
ENSMUSG00000073433-Arhgdig	0.142618	-0.195396	0	0.128	1	Arhgdig	ENSMUSG00000073433	17
ENSMUSG00000095852-Gm10256	0.142618	-0.192127	0	0.128	1	Gm10256	ENSMUSG00000095852	21
ENSMUSG00000063698-Sfxn4	0.142618	-0.187071	0	0.128	1	Sfxn4	ENSMUSG00000063698	19
ENSMUSG00000038831-Ralgps1	0.142625	0.460779	0.933	0.81	1	Ralgps1	ENSMUSG00000038831	2
ENSMUSG00000030727-Rabep2	0.14267	-0.122261	0.133	0.333	1	Rabep2	ENSMUSG00000030727	7
ENSMUSG00000033352-Map2k4	0.142829	-0.37052	0.467	0.631	1	Map2k4	ENSMUSG00000033352	11
ENSMUSG00000047547-Cltb	0.142913	0.468811	0.267	0.138	1	Cltb	ENSMUSG00000047547	13
ENSMUSG00000066894-Vsig10	0.14301	0.361319	0.4	0.256	1	Vsig10	ENSMUSG00000066894	5
ENSMUSG00000029208-Guf1	0.143153	-0.29459	0.2	0.395	1	Guf1	ENSMUSG00000029208	5
ENSMUSG00000007812-Zfp655	0.143195	-0.317857	0.2	0.4	1	Zfp655	ENSMUSG00000007812	5
ENSMUSG00000033157-Abhd10	0.143248	-0.286832	0.133	0.318	1	Abhd10	ENSMUSG00000033157	16
ENSMUSG00000120081-ENSMUSG00000120081	0.143337	-0.218569	0.067	0.246	1	ENSMUSG00000120081	ENSMUSG00000120081
ENSMUSG00000026594-Ralgps2	0.143338	0.40673	0.933	0.862	1	Ralgps2	ENSMUSG00000026594	1
ENSMUSG00000026500-Cox20	0.143367	0.303218	0.467	0.287	1	Cox20	ENSMUSG00000026500	1
ENSMUSG00000002617-Zfp40	0.143502	-0.255622	0.067	0.241	1	Zfp40	ENSMUSG00000002617	17
ENSMUSG00000003283-Hck	0.143517	-0.425168	0.067	0.221	1	Hck	ENSMUSG00000003283	2
ENSMUSG00000053332-Gas5	0.143538	0.459046	0.867	0.682	1	Gas5	ENSMUSG00000053332	1
ENSMUSG00000034453-Polr3b	0.143586	-0.141025	0.4	0.708	1	Polr3b	ENSMUSG00000034453	10
ENSMUSG00000069135-Cep43	0.1436	-0.194585	0.6	0.759	1	Cep43	ENSMUSG00000069135	17
ENSMUSG00000113030-Gm48778	0.143709	0.14754	0.2	0.082	1	Gm48778	ENSMUSG00000113030	13
ENSMUSG00000026632-Tatdn3	0.143767	0.102317	0.133	0.046	1	Tatdn3	ENSMUSG00000026632	1
ENSMUSG00000114172-Gm36298	0.143767	0.130397	0.133	0.046	1	Gm36298	ENSMUSG00000114172	13
ENSMUSG00000022296-Baalc	0.143767	0.1712	0.133	0.046	1	Baalc	ENSMUSG00000022296	15
ENSMUSG00000071984-Fndc1	0.143767	0.108086	0.133	0.046	1	Fndc1	ENSMUSG00000071984	17
ENSMUSG00000068373-D430041D05Rik	0.143807	-0.291854	0.467	0.718	1	D430041D05Rik	ENSMUSG00000068373	2
ENSMUSG00000028614-Ndc1	0.143903	-0.309103	0.533	0.692	1	Ndc1	ENSMUSG00000028614	4
ENSMUSG00000032135-Mcam	0.144042	0.296143	0.4	0.246	1	Mcam	ENSMUSG00000032135	9
ENSMUSG00000034813-Grip1	0.144124	-0.274458	0.6	0.774	1	Grip1	ENSMUSG00000034813	10
ENSMUSG00000020015-Cdk17	0.144155	-0.379496	0.333	0.559	1	Cdk17	ENSMUSG00000020015	10
ENSMUSG00000022010-Tsc22d1	0.144218	-0.266146	0.667	0.918	1	Tsc22d1	ENSMUSG00000022010	14
ENSMUSG00000044250-Pced1b	0.144402	0.598931	0.533	0.477	1	Pced1b	ENSMUSG00000044250	15
ENSMUSG00000040225-Prrc2c	0.144415	-0.312539	0.8	0.99	1	Prrc2c	ENSMUSG00000040225	1
ENSMUSG00000005125-Ndrg1	0.144529	-0.240592	0.2	0.415	1	Ndrg1	ENSMUSG00000005125	15
ENSMUSG00000001729-Akt1	0.144567	0.208262	0.467	0.297	1	Akt1	ENSMUSG00000001729	12
ENSMUSG00000026753-Ppp6c	0.144612	0.172509	0.733	0.564	1	Ppp6c	ENSMUSG00000026753	2
ENSMUSG00000026355-Mcm6	0.144612	-0.356977	0.4	0.59	1	Mcm6	ENSMUSG00000026355	1
ENSMUSG00000006589-Aprt	0.144732	-0.186319	0.067	0.251	1	Aprt	ENSMUSG00000006589	8
ENSMUSG00000054604-Cggbp1	0.144878	-0.364064	0.2	0.359	1	Cggbp1	ENSMUSG00000054604	16
ENSMUSG00000039069-Mtg2	0.144971	-0.227417	0.067	0.246	1	Mtg2	ENSMUSG00000039069	2
ENSMUSG00000046844-Vat1l	0.145001	0.532019	0.4	0.277	1	Vat1l	ENSMUSG00000046844	8
ENSMUSG00000096192-Gm18856	0.145004	-0.227868	0.133	0.344	1	Gm18856	ENSMUSG00000096192	13
ENSMUSG00000001175-Calm1	0.145012	-0.40762	0.333	0.528	1	Calm1	ENSMUSG00000001175	12
ENSMUSG00000035024-Ncapd3	0.145048	0.376731	0.867	0.856	1	Ncapd3	ENSMUSG00000035024	9
ENSMUSG00000053192-Mllt11	0.145058	0.46932	0.333	0.195	1	Mllt11	ENSMUSG00000053192	3
ENSMUSG00000050211-Pla2g4e	0.145146	0.446529	0.2	0.092	1	Pla2g4e	ENSMUSG00000050211	2
ENSMUSG00000031813-Mvb12a	0.14515	-0.222582	0.067	0.241	1	Mvb12a	ENSMUSG00000031813	8
ENSMUSG00000030218-Mgp	0.145269	-0.26483	0.067	0.236	1	Mgp	ENSMUSG00000030218	6
ENSMUSG00000020219-Timm13	0.145269	-0.245836	0.067	0.236	1	Timm13	ENSMUSG00000020219	10
ENSMUSG00000071337-Tia1	0.145315	0.350622	0.533	0.415	1	Tia1	ENSMUSG00000071337	6
ENSMUSG00000038187-Btbd10	0.145354	-0.424419	0.667	0.815	1	Btbd10	ENSMUSG00000038187	7
ENSMUSG00000074519-Zfp971	0.145354	0.220742	0.267	0.144	1	Zfp971	ENSMUSG00000074519	2
ENSMUSG00000069601-Ank3	0.145356	-0.408778	0.333	0.549	1	Ank3	ENSMUSG00000069601	10
ENSMUSG00000026309-Ilkap	0.145576	-0.321116	0.267	0.472	1	Ilkap	ENSMUSG00000026309	1
ENSMUSG00000026705-Klhl20	0.145597	-0.135099	0.133	0.333	1	Klhl20	ENSMUSG00000026705	1
ENSMUSG00000039678-Tbc1d13	0.145662	-0.350748	0.2	0.379	1	Tbc1d13	ENSMUSG00000039678	2
ENSMUSG00000009681-Bcr	0.145714	-0.314797	0.267	0.497	1	Bcr	ENSMUSG00000009681	10
ENSMUSG00000095872-Gm15128	0.145836	0.0152253	0.133	0.369	1	Gm15128	ENSMUSG00000095872	20
ENSMUSG00000061080-Lsamp	0.145903	-0.0174546	0.467	0.246	1	Lsamp	ENSMUSG00000061080	16
ENSMUSG00000022454-Nell2	0.145909	-0.373652	0.333	0.472	1	Nell2	ENSMUSG00000022454	15
ENSMUSG00000025731-Mettl26	0.146245	0.174375	0.267	0.133	1	Mettl26	ENSMUSG00000025731	17
ENSMUSG00000032688-Malt1	0.146273	-0.27038	0.533	0.713	1	Malt1	ENSMUSG00000032688	18
ENSMUSG00000039033-Tasp1	0.146481	-0.242289	0.533	0.744	1	Tasp1	ENSMUSG00000039033	2
ENSMUSG00000059474-Mbtd1	0.146837	-0.292653	0.867	0.959	1	Mbtd1	ENSMUSG00000059474	11
ENSMUSG00000064194-Zfp936	0.14688	0.547236	0.8	0.718	1	Zfp936	ENSMUSG00000064194	7
ENSMUSG00000042745-Id1	0.146923	0.0906312	0.133	0.046	1	Id1	ENSMUSG00000042745	2
ENSMUSG00000062564-Tex28	0.146923	0.123909	0.133	0.046	1	Tex28	ENSMUSG00000062564	20
ENSMUSG00000040146-Rgl3	0.146923	0.116956	0.133	0.046	1	Rgl3	ENSMUSG00000040146	9
ENSMUSG00000025825-Iscu	0.146941	-0.29021	0.067	0.221	1	Iscu	ENSMUSG00000025825	5
ENSMUSG00000059022-Kcp	0.146946	-0.265916	0.067	0.236	1	Kcp	ENSMUSG00000059022	6
ENSMUSG00000037487-Ubr5	0.147046	0.246179	0.867	0.769	1	Ubr5	ENSMUSG00000037487	15
ENSMUSG00000015961-Adss	0.14735	-0.280478	0.333	0.518	1	Adss	ENSMUSG00000015961	1
ENSMUSG00000026526-Fh1	0.147634	0.193699	0.333	0.179	1	Fh1	ENSMUSG00000026526	1
ENSMUSG00000025451-Paip1	0.147691	0.307453	0.4	0.231	1	Paip1	ENSMUSG00000025451	13
ENSMUSG00000052407-Ccdc171	0.147825	-0.278172	0.733	0.903	1	Ccdc171	ENSMUSG00000052407	4
ENSMUSG00000005881-Ergic3	0.147884	-0.294565	0.133	0.313	1	Ergic3	ENSMUSG00000005881	2
ENSMUSG00000030452-Nipa2	0.147927	-0.222327	0.467	0.682	1	Nipa2	ENSMUSG00000030452	7
ENSMUSG00000029034-Ints11	0.14794	0.307055	0.467	0.318	1	Ints11	ENSMUSG00000029034	4
ENSMUSG00000100315-1700031P21Rik	0.147941	0.478813	0.533	0.313	1	1700031P21Rik	ENSMUSG00000100315	12
ENSMUSG00000056121-Fez2	0.14799	-0.291695	0.133	0.308	1	Fez2	ENSMUSG00000056121	17
ENSMUSG00000033731-3300002A11Rik	0.148025	0.204652	0.333	0.185	1	3300002A11Rik	ENSMUSG00000033731	12
ENSMUSG00000097902-Gm26531	0.148114	-0.358984	0.267	0.492	1	Gm26531	ENSMUSG00000097902	12
ENSMUSG00000117441-Gm50021	0.148202	0.260661	0.2	0.087	1	Gm50021	ENSMUSG00000117441	17
ENSMUSG00000059208-Hnrnpm	0.148218	-0.10544	0.6	0.841	1	Hnrnpm	ENSMUSG00000059208	17
ENSMUSG00000038291-Snx25	0.148365	-0.358178	0.267	0.497	1	Snx25	ENSMUSG00000038291	8
ENSMUSG00000055720-Ubl7	0.14849	-0.230688	0.067	0.241	1	Ubl7	ENSMUSG00000055720	9
ENSMUSG00000042581-Thsd7b	0.148541	-0.329583	0.067	0.215	1	Thsd7b	ENSMUSG00000042581	1
ENSMUSG00000037754-Ppp1r16b	0.148541	0.478637	0.333	0.195	1	Ppp1r16b	ENSMUSG00000037754	2
ENSMUSG00000086150-Bach2os	0.148628	0.120601	0.2	0.082	1	Bach2os	ENSMUSG00000086150	4
ENSMUSG00000050439-Enthd1	0.148676	0.447236	0.333	0.2	1	Enthd1	ENSMUSG00000050439	15
ENSMUSG00000023919-Cenpq	0.148676	-0.292484	0.067	0.221	1	Cenpq	ENSMUSG00000023919	17
ENSMUSG00000111593-Gm48742	0.148734	-0.256283	0.067	0.226	1	Gm48742	ENSMUSG00000111593	9
ENSMUSG00000115918-A930001M01Rik	0.148734	-0.242759	0.067	0.226	1	A930001M01Rik	ENSMUSG00000115918	15
ENSMUSG00000101609-Kcnq1ot1	0.148796	-0.270427	0.733	0.872	1	Kcnq1ot1	ENSMUSG00000101609	7
ENSMUSG00000066406-Akap13	0.149283	-0.319382	0.867	0.944	1	Akap13	ENSMUSG00000066406	7
ENSMUSG00000026797-Stxbp1	0.149318	-0.247042	0.333	0.559	1	Stxbp1	ENSMUSG00000026797	2
ENSMUSG00000034848-Ttc21b	0.149425	-0.313875	0.4	0.605	1	Ttc21b	ENSMUSG00000034848	2
ENSMUSG00000031791-Tmem38a	0.149564	-0.309521	0.133	0.287	1	Tmem38a	ENSMUSG00000031791	8
ENSMUSG00000037503-Fam168b	0.149759	-0.322078	0.533	0.626	1	Fam168b	ENSMUSG00000037503	1
ENSMUSG00000048578-Mlec	0.149895	-0.304006	0.2	0.426	1	Mlec	ENSMUSG00000048578	5
ENSMUSG00000036568-Bicral	0.149982	-0.305102	0.333	0.564	1	Bicral	ENSMUSG00000036568	17
ENSMUSG00000048832-Vps37c	0.150106	0.214923	0.333	0.19	1	Vps37c	ENSMUSG00000048832	19
ENSMUSG00000098889-Gm27206	0.150132	0.116702	0.133	0.046	1	Gm27206	ENSMUSG00000098889	2
ENSMUSG00000062168-Ppef1	0.150132	0.109555	0.133	0.046	1	Ppef1	ENSMUSG00000062168	20
ENSMUSG00000028351-Brinp1	0.150132	0.0995174	0.133	0.046	1	Brinp1	ENSMUSG00000028351	4
ENSMUSG00000020087-Tysnd1	0.150132	0.0860735	0.133	0.046	1	Tysnd1	ENSMUSG00000020087	10
ENSMUSG00000120076-ENSMUSG00000120076	0.150132	0.152298	0.133	0.046	1	ENSMUSG00000120076	ENSMUSG00000120076
ENSMUSG00000121411-ENSMUSG00000121411	0.150132	0.0911788	0.133	0.046	1	ENSMUSG00000121411	ENSMUSG00000121411
ENSMUSG00000113955-Gm48168	0.150132	0.094974	0.133	0.046	1	Gm48168	ENSMUSG00000113955	13
ENSMUSG00000115453-BC048602	0.150132	0.127626	0.133	0.046	1	BC048602	ENSMUSG00000115453	15
ENSMUSG00000043286-Pnpla1	0.150132	0.0861521	0.133	0.046	1	Pnpla1	ENSMUSG00000043286	17
ENSMUSG00000018666-Cbx1	0.150193	0.229567	0.867	0.877	1	Cbx1	ENSMUSG00000018666	11
ENSMUSG00000021536-Adcy2	0.150344	-0.285417	0.067	0.236	1	Adcy2	ENSMUSG00000021536	13
ENSMUSG00000039987-Phtf2	0.150558	-0.391973	0.733	0.969	1	Phtf2	ENSMUSG00000039987	5
ENSMUSG00000021010-Npas3	0.150641	-0.357837	0.6	0.785	1	Npas3	ENSMUSG00000021010	12
ENSMUSG00000121069-ENSMUSG00000121069	0.150705	0.223768	0.4	0.251	1	ENSMUSG00000121069	ENSMUSG00000121069
ENSMUSG00000070003-Ssbp4	0.150955	0.247974	0.467	0.287	1	Ssbp4	ENSMUSG00000070003	8
ENSMUSG00000038406-Scaf1	0.151165	-0.151547	0.133	0.359	1	Scaf1	ENSMUSG00000038406	7
ENSMUSG00000070644-Etnk2	0.151201	-0.322852	0.133	0.292	1	Etnk2	ENSMUSG00000070644	1
ENSMUSG00000021189-Atxn3	0.151268	-0.322424	0.333	0.554	1	Atxn3	ENSMUSG00000021189	12
ENSMUSG00000044229-Nxpe4	0.151304	0.490983	0.6	0.451	1	Nxpe4	ENSMUSG00000044229	9
ENSMUSG00000000441-Raf1	0.151411	-0.191253	0.533	0.774	1	Raf1	ENSMUSG00000000441	6
ENSMUSG00000024976-Shoc2	0.151783	-0.415186	0.8	0.815	1	Shoc2	ENSMUSG00000024976	19
ENSMUSG00000008450-Nutf2	0.151888	-0.232917	0.067	0.241	1	Nutf2	ENSMUSG00000008450	8
ENSMUSG00000097911-Gm26691	0.15192	-0.176055	0	0.123	1	Gm26691	ENSMUSG00000097911	3
ENSMUSG00000053367-Epp13	0.15192	-0.227696	0	0.123	1	Epp13	ENSMUSG00000053367	7
ENSMUSG00000046909-Tefm	0.15192	-0.162086	0	0.123	1	Tefm	ENSMUSG00000046909	11
ENSMUSG00000113454-Gm47373	0.15192	-0.154122	0	0.123	1	Gm47373	ENSMUSG00000113454	12
ENSMUSG00000026248-Mrpl44	0.151921	-0.171611	0	0.123	1	Mrpl44	ENSMUSG00000026248	1
ENSMUSG00000015488-Cacfd1	0.151921	-0.171089	0	0.123	1	Cacfd1	ENSMUSG00000015488	2
ENSMUSG00000074764-Sel1l2	0.151921	-0.205121	0	0.123	1	Sel1l2	ENSMUSG00000074764	2
ENSMUSG00000029196-Tada2b	0.151921	-0.177197	0	0.123	1	Tada2b	ENSMUSG00000029196	5
ENSMUSG00000034219-Septin14	0.151921	-0.19155	0	0.123	1	Septin14	ENSMUSG00000034219	5
ENSMUSG00000033685-Ucp2	0.151921	-0.191689	0	0.123	1	Ucp2	ENSMUSG00000033685	7
ENSMUSG00000034875-Nudt19	0.151921	-0.168964	0	0.123	1	Nudt19	ENSMUSG00000034875	7
ENSMUSG00000040231-Syngr4	0.151921	-0.172101	0	0.123	1	Syngr4	ENSMUSG00000040231	7
ENSMUSG00000019817-Plagl1	0.151921	-0.174855	0	0.123	1	Plagl1	ENSMUSG00000019817	10
ENSMUSG00000031838-Ifi30	0.151921	-0.191576	0	0.123	1	Ifi30	ENSMUSG00000031838	8
ENSMUSG00000022095-Fhip2b	0.151921	-0.2059	0	0.123	1	Fhip2b	ENSMUSG00000022095
ENSMUSG00000032548-Slco2a1	0.151921	-0.208606	0	0.123	1	Slco2a1	ENSMUSG00000032548	9
ENSMUSG00000120404-ENSMUSG00000120404	0.151921	-0.213488	0	0.123	1	ENSMUSG00000120404	ENSMUSG00000120404
ENSMUSG00000061462-Obscn	0.151921	-0.188847	0	0.123	1	Obscn	ENSMUSG00000061462	11
ENSMUSG00000010358-Ifi35	0.151921	-0.286521	0	0.123	1	Ifi35	ENSMUSG00000010358	11
ENSMUSG00000020599-Rgs9	0.151921	-0.171874	0	0.123	1	Rgs9	ENSMUSG00000020599	11
ENSMUSG00000055480-Zfp458	0.151921	-0.182309	0	0.123	1	Zfp458	ENSMUSG00000055480	13
ENSMUSG00000112990-Gm47372	0.151921	-0.180868	0	0.123	1	Gm47372	ENSMUSG00000112990	12
ENSMUSG00000097323-4930426I24Rik	0.151921	-0.185287	0	0.123	1	4930426I24Rik	ENSMUSG00000097323	12
ENSMUSG00000022340-Sybu	0.151921	-0.216777	0	0.123	1	Sybu	ENSMUSG00000022340	15
ENSMUSG00000019579-Mydgf	0.151921	-0.214265	0	0.123	1	Mydgf	ENSMUSG00000019579	17
ENSMUSG00000019487-Trip10	0.151921	-0.197722	0	0.123	1	Trip10	ENSMUSG00000019487	17
ENSMUSG00000002504-Slc9a3r2	0.151921	-0.184183	0	0.123	1	Slc9a3r2	ENSMUSG00000002504	17
ENSMUSG00000039356-Exosc2	0.152038	0.176617	0.533	0.318	1	Exosc2	ENSMUSG00000039356	2
ENSMUSG00000032249-Anp32a	0.152065	-0.258081	0.067	0.236	1	Anp32a	ENSMUSG00000032249	9
ENSMUSG00000032348-Gsta4	0.152088	-0.26483	0.067	0.215	1	Gsta4	ENSMUSG00000032348	9
ENSMUSG00000006307-Kmt2b	0.152123	-0.329052	0.6	0.754	1	Kmt2b	ENSMUSG00000006307	7
ENSMUSG00000072964-Bhlhb9	0.152178	-0.248102	0.067	0.231	1	Bhlhb9	ENSMUSG00000072964	20
ENSMUSG00000037625-Cldn11	0.152193	-0.248378	0.067	0.221	1	Cldn11	ENSMUSG00000037625	3
ENSMUSG00000020669-Sh3yl1	0.152193	-0.274804	0.067	0.221	1	Sh3yl1	ENSMUSG00000020669	12
ENSMUSG00000030034-Ino80b	0.152331	0.259151	0.4	0.251	1	Ino80b	ENSMUSG00000030034	6
ENSMUSG00000006262-Mob1b	0.15289	0.286975	0.733	0.595	1	Mob1b	ENSMUSG00000006262	5
ENSMUSG00000114942-Gm49361	0.152919	0.219352	0.267	0.138	1	Gm49361	ENSMUSG00000114942	14
ENSMUSG00000028556-Dock7	0.152991	-0.2959	0.8	0.928	1	Dock7	ENSMUSG00000028556	4
ENSMUSG00000052459-Atp6v1a	0.153059	-0.368824	0.2	0.395	1	Atp6v1a	ENSMUSG00000052459	16
ENSMUSG00000028416-Bag1	0.153059	-0.269818	0.2	0.395	1	Bag1	ENSMUSG00000028416	4
ENSMUSG00000100217-9930111H07Rik	0.15312	0.144849	0.2	0.087	1	9930111H07Rik	ENSMUSG00000100217	1
ENSMUSG00000057000-Nxf3	0.15312	0.150489	0.2	0.087	1	Nxf3	ENSMUSG00000057000	20
ENSMUSG00000044117-Bmerb1	0.15312	0.110389	0.2	0.087	1	Bmerb1	ENSMUSG00000044117	16
ENSMUSG00000070814-Zswim9	0.153311	0.352852	0.267	0.144	1	Zswim9	ENSMUSG00000070814	7
ENSMUSG00000025777-Gdap1	0.153395	0.140111	0.133	0.046	1	Gdap1	ENSMUSG00000025777	1
ENSMUSG00000032181-Scg3	0.153395	0.105916	0.133	0.046	1	Scg3	ENSMUSG00000032181	9
ENSMUSG00000022394-L3mbtl2	0.153411	-0.217478	0.133	0.328	1	L3mbtl2	ENSMUSG00000022394	15
ENSMUSG00000002052-Supt6	0.153455	0.403627	0.733	0.574	1	Supt6	ENSMUSG00000002052	11
ENSMUSG00000040351-Ankib1	0.153572	-0.394946	0.667	0.856	1	Ankib1	ENSMUSG00000040351	5
ENSMUSG00000042423-Fbrs	0.153608	-0.183106	0.067	0.241	1	Fbrs	ENSMUSG00000042423	7
ENSMUSG00000027222-Pex16	0.153783	0.103416	0.267	0.128	1	Pex16	ENSMUSG00000027222	2
ENSMUSG00000038069-Cdkn2aip	0.153948	-0.0417269	0.133	0.344	1	Cdkn2aip	ENSMUSG00000038069	8
ENSMUSG00000041483-Zfp281	0.153972	0.237897	0.4	0.251	1	Zfp281	ENSMUSG00000041483	1
ENSMUSG00000098609-Anxa11os	0.153975	-0.290199	0.067	0.221	1	Anxa11os	ENSMUSG00000098609	14
ENSMUSG00000026576-Atp1b1	0.154074	-0.279257	0.133	0.313	1	Atp1b1	ENSMUSG00000026576	1
ENSMUSG00000021114-Atp6v1d	0.154218	-0.298676	0.133	0.308	1	Atp6v1d	ENSMUSG00000021114	12
ENSMUSG00000022707-Gbe1	0.154423	-0.290848	0.2	0.385	1	Gbe1	ENSMUSG00000022707	16
ENSMUSG00000050150-Slc9b1	0.154457	0.454787	0.733	0.774	1	Slc9b1	ENSMUSG00000050150	3
ENSMUSG00000029512-Ulk1	0.154496	-0.235521	0.2	0.405	1	Ulk1	ENSMUSG00000029512	5
ENSMUSG00000021699-Pde4d	0.154569	0.284149	0.6	0.421	1	Pde4d	ENSMUSG00000021699	13
ENSMUSG00000020902-Ntn1	0.154959	-0.161417	0.133	0.328	1	Ntn1	ENSMUSG00000020902	11
ENSMUSG00000020115-Tbk1	0.155028	-0.286539	0.6	0.805	1	Tbk1	ENSMUSG00000020115	10
ENSMUSG00000018362-Kpna2	0.155074	-0.146805	0.067	0.246	1	Kpna2	ENSMUSG00000018362	11
ENSMUSG00000026196-Bard1	0.155075	-0.304181	0.4	0.585	1	Bard1	ENSMUSG00000026196	1
ENSMUSG00000090406-Gm17058	0.15509	-0.389563	0.267	0.41	1	Gm17058	ENSMUSG00000090406	15
ENSMUSG00000039156-Stim2	0.155102	-0.180313	0.4	0.662	1	Stim2	ENSMUSG00000039156	5
ENSMUSG00000025420-Katnal2	0.155154	0.251634	0.6	0.472	1	Katnal2	ENSMUSG00000025420	18
ENSMUSG00000002210-Smg9	0.155157	-0.122755	0.133	0.364	1	Smg9	ENSMUSG00000002210	7
ENSMUSG00000031015-Swap70	0.155315	-0.249442	0.333	0.61	1	Swap70	ENSMUSG00000031015	7
ENSMUSG00000025082-Vwa2	0.155344	-0.209497	0.067	0.241	1	Vwa2	ENSMUSG00000025082	19
ENSMUSG00000047879-Usp14	0.155399	-0.278479	0.533	0.8	1	Usp14	ENSMUSG00000047879	18
ENSMUSG00000054843-Atrnl1	0.155445	0.27581	1	0.892	1	Atrnl1	ENSMUSG00000054843	19
ENSMUSG00000037432-Fer1l5	0.155543	0.228401	0.333	0.19	1	Fer1l5	ENSMUSG00000037432	1
ENSMUSG00000004098-Col5a3	0.155543	0.18339	0.333	0.19	1	Col5a3	ENSMUSG00000004098	9
ENSMUSG00000003660-Snrnp200	0.15564	0.347063	0.6	0.508	1	Snrnp200	ENSMUSG00000003660	2
ENSMUSG00000075027-4631405J19Rik	0.155751	0.236258	0.133	0.051	1	4631405J19Rik	ENSMUSG00000075027	2
ENSMUSG00000040896-Kcnd3	0.155769	-0.385704	0.533	0.738	1	Kcnd3	ENSMUSG00000040896	3
ENSMUSG00000047446-Arl4a	0.155773	-0.255035	0.067	0.221	1	Arl4a	ENSMUSG00000047446	12
ENSMUSG00000035078-Mtmr9	0.155799	0.404334	0.4	0.256	1	Mtmr9	ENSMUSG00000035078	14
ENSMUSG00000035367-Rmi1	0.155799	0.239635	0.4	0.256	1	Rmi1	ENSMUSG00000035367	13
ENSMUSG00000027173-Depdc7	0.155918	-0.294682	0.133	0.303	1	Depdc7	ENSMUSG00000027173	2
ENSMUSG00000000827-Tpd52l2	0.155968	-0.277111	0.333	0.559	1	Tpd52l2	ENSMUSG00000000827	2
ENSMUSG00000029029-Wrap73	0.156012	-0.302537	0.133	0.292	1	Wrap73	ENSMUSG00000029029	4
ENSMUSG00000020993-Trappc6b	0.156012	-0.333894	0.133	0.292	1	Trappc6b	ENSMUSG00000020993	12
ENSMUSG00000079022-Col22a1	0.156064	-0.299855	0.4	0.641	1	Col22a1	ENSMUSG00000079022	15
ENSMUSG00000044349-Snhg11	0.156283	-0.369816	0.533	0.677	1	Snhg11	ENSMUSG00000044349	2
ENSMUSG00000026162-Nhej1	0.156487	-0.328047	0.4	0.579	1	Nhej1	ENSMUSG00000026162	1
ENSMUSG00000087108-Gm16093	0.156692	-0.258801	0.667	0.79	1	Gm16093	ENSMUSG00000087108	3
ENSMUSG00000085843-Kank4os	0.156711	0.0941847	0.133	0.046	1	Kank4os	ENSMUSG00000085843	4
ENSMUSG00000046826-Fam187b	0.156711	0.0945416	0.133	0.046	1	Fam187b	ENSMUSG00000046826	7
ENSMUSG00000120169-ENSMUSG00000120169	0.156711	0.0903798	0.133	0.046	1	ENSMUSG00000120169	ENSMUSG00000120169
ENSMUSG00000016946-Kctd5	0.156798	0.212748	0.4	0.241	1	Kctd5	ENSMUSG00000016946	17
ENSMUSG00000026972-Arrdc1	0.156809	-0.110572	0.067	0.246	1	Arrdc1	ENSMUSG00000026972	2
ENSMUSG00000014668-Chfr	0.156996	-0.396402	0.467	0.728	1	Chfr	ENSMUSG00000014668	5
ENSMUSG00000043252-Tmem64	0.157039	-0.230391	0.133	0.318	1	Tmem64	ENSMUSG00000043252	4
ENSMUSG00000041272-Tox	0.157068	0.265546	0.267	0.138	1	Tox	ENSMUSG00000041272	4
ENSMUSG00000120410-ENSMUSG00000120410	0.157068	0.223485	0.267	0.138	1	ENSMUSG00000120410	ENSMUSG00000120410
ENSMUSG00000027298-Tyro3	0.157095	0.598225	0.333	0.221	1	Tyro3	ENSMUSG00000027298	2
ENSMUSG00000049657-Zbtb5	0.157162	0.163079	0.333	0.185	1	Zbtb5	ENSMUSG00000049657	4
ENSMUSG00000021338-Carmil1	0.157242	0.216121	0.467	0.287	1	Carmil1	ENSMUSG00000021338	13
ENSMUSG00000106407-Gm43439	0.157259	0.104637	0.267	0.123	1	Gm43439	ENSMUSG00000106407	3
ENSMUSG00000024530-Prelid3a	0.157271	-0.254283	0.2	0.415	1	Prelid3a	ENSMUSG00000024530	18
ENSMUSG00000028158-Mttp	0.157319	-0.286489	0.067	0.236	1	Mttp	ENSMUSG00000028158	3
ENSMUSG00000042558-Adprs	0.157388	0.180181	0.333	0.19	1	Adprs	ENSMUSG00000042558	4
ENSMUSG00000025318-Jph3	0.157411	0.309718	0.267	0.144	1	Jph3	ENSMUSG00000025318	8
ENSMUSG00000026726-Cubn	0.157479	-0.296495	0.067	0.231	1	Cubn	ENSMUSG00000026726	2
ENSMUSG00000028591-Pramel13	0.157529	-0.308538	0.067	0.215	1	Pramel13	ENSMUSG00000028591	4
ENSMUSG00000020331-Hcn2	0.157587	-0.295595	0.067	0.221	1	Hcn2	ENSMUSG00000020331	10
ENSMUSG00000034893-Cog3	0.15767	-0.102162	0.2	0.446	1	Cog3	ENSMUSG00000034893	14
ENSMUSG00000036779-Tent4b	0.157688	-0.285551	0.733	0.872	1	Tent4b	ENSMUSG00000036779	8
ENSMUSG00000006920-Ezh1	0.157777	0.529278	0.667	0.703	1	Ezh1	ENSMUSG00000006920	11
ENSMUSG00000046079-Lrrc8d	0.157844	0.424358	0.733	0.759	1	Lrrc8d	ENSMUSG00000046079	5
ENSMUSG00000115412-Gm49094	0.15807	0.134756	0.267	0.128	1	Gm49094	ENSMUSG00000115412	14
ENSMUSG00000054312-Mrps21	0.158171	0.240631	0.4	0.236	1	Mrps21	ENSMUSG00000054312	3
ENSMUSG00000031397-Tktl1	0.15838	-0.247542	0.133	0.323	1	Tktl1	ENSMUSG00000031397	20
ENSMUSG00000054770-Kctd18	0.158492	-0.329664	0.667	0.892	1	Kctd18	ENSMUSG00000054770	1
ENSMUSG00000037722-Gnpnat1	0.158813	-0.297395	0.2	0.379	1	Gnpnat1	ENSMUSG00000037722	14
ENSMUSG00000086312-Gm15336	0.158919	0.494578	0.467	0.323	1	Gm15336	ENSMUSG00000086312	18
ENSMUSG00000034450-Gulo	0.158969	0.193774	0.133	0.051	1	Gulo	ENSMUSG00000034450	14
ENSMUSG00000014177-Tvp23b	0.159018	-0.288747	0.133	0.308	1	Tvp23b	ENSMUSG00000014177	11
ENSMUSG00000036353-P2ry12	0.15917	-0.434971	0.333	0.533	1	P2ry12	ENSMUSG00000036353	3
ENSMUSG00000007888-Crlf1	0.159174	0.170406	0.267	0.138	1	Crlf1	ENSMUSG00000007888	8
ENSMUSG00000040123-Zmym5	0.159269	-0.253844	0.6	0.738	1	Zmym5	ENSMUSG00000040123	14
ENSMUSG00000045658-Pid1	0.159277	-0.314567	0.067	0.231	1	Pid1	ENSMUSG00000045658	1
ENSMUSG00000026730-Pter	0.15928	0.315498	0.4	0.267	1	Pter	ENSMUSG00000026730	2
ENSMUSG00000026675-Hsd17b7	0.159283	0.293116	0.4	0.272	1	Hsd17b7	ENSMUSG00000026675	1
ENSMUSG00000024998-Plce1	0.159283	-0.307899	0.133	0.292	1	Plce1	ENSMUSG00000024998	19
ENSMUSG00000032902-Slc16a1	0.159343	-0.237513	0.133	0.333	1	Slc16a1	ENSMUSG00000032902	3
ENSMUSG00000120789-ENSMUSG00000120789	0.159374	-0.262237	0.067	0.215	1	ENSMUSG00000120789	ENSMUSG00000120789
ENSMUSG00000015750-Aph1a	0.159374	-0.252699	0.067	0.215	1	Aph1a	ENSMUSG00000015750	3
ENSMUSG00000062040-Zfp27	0.159383	-0.235579	0.067	0.226	1	Zfp27	ENSMUSG00000062040	7
ENSMUSG00000086414-Gm15645	0.159417	0.25433	0.333	0.2	1	Gm15645	ENSMUSG00000086414	7
ENSMUSG00000030801-Kat8	0.159417	-0.231313	0.067	0.221	1	Kat8	ENSMUSG00000030801	7
ENSMUSG00000025156-Gps1	0.159417	-0.222424	0.067	0.221	1	Gps1	ENSMUSG00000025156	11
ENSMUSG00000085152-Gm11496	0.159417	-0.243956	0.067	0.221	1	Gm11496	ENSMUSG00000085152	11
ENSMUSG00000045802-Hsf3	0.159703	0.436782	0.2	0.092	1	Hsf3	ENSMUSG00000045802	20
ENSMUSG00000036430-Tbcc	0.159703	0.208151	0.2	0.092	1	Tbcc	ENSMUSG00000036430	17
ENSMUSG00000097296-Gm26532	0.160081	0.0896827	0.133	0.046	1	Gm26532	ENSMUSG00000097296	8
ENSMUSG00000108801-Gm39090	0.160098	0.478521	0.6	0.492	1	Gm39090	ENSMUSG00000108801	7
ENSMUSG00000053580-Tanc2	0.16019	-0.23557	0.933	0.974	1	Tanc2	ENSMUSG00000053580	11
ENSMUSG00000073643-Wdfy1	0.160386	-0.13993	0.333	0.621	1	Wdfy1	ENSMUSG00000073643	1
ENSMUSG00000038679-Trps1	0.160729	0.122437	0.2	0.087	1	Trps1	ENSMUSG00000038679	15
ENSMUSG00000038256-Bcl9	0.160749	0.28481	0.6	0.533	1	Bcl9	ENSMUSG00000038256	3
ENSMUSG00000079710-Dynlt2a2	0.160836	-0.318275	0.867	0.964	1	Dynlt2a2	ENSMUSG00000079710	17
ENSMUSG00000024735-Prpf19	0.160884	-0.267391	0.133	0.297	1	Prpf19	ENSMUSG00000024735	19
ENSMUSG00000031808-Slc27a1	0.160929	-0.251649	0.133	0.333	1	Slc27a1	ENSMUSG00000031808	8
ENSMUSG00000030084-Plxna1	0.160938	-0.274584	0.133	0.292	1	Plxna1	ENSMUSG00000030084	6
ENSMUSG00000040774-Cept1	0.160968	-0.379144	0.467	0.631	1	Cept1	ENSMUSG00000040774	3
ENSMUSG00000029287-Tgfbr3	0.16109	-0.255977	0.067	0.231	1	Tgfbr3	ENSMUSG00000029287	5
ENSMUSG00000029191-Rfc1	0.161114	0.346856	0.8	0.882	1	Rfc1	ENSMUSG00000029191	5
ENSMUSG00000022894-Adamts5	0.161237	-0.25779	0.067	0.215	1	Adamts5	ENSMUSG00000022894	16
ENSMUSG00000053211-Zfy1	0.16124	-0.195569	0.2	0.431	1	Zfy1	ENSMUSG00000053211	21
ENSMUSG00000056436-Cyct	0.161296	0.401751	0.533	0.421	1	Cyct	ENSMUSG00000056436	2
ENSMUSG00000028106-Rprd2	0.161459	-0.331634	0.467	0.738	1	Rprd2	ENSMUSG00000028106	3
ENSMUSG00000056004-Elapor2	0.161761	-0.353968	0.533	0.651	1	Elapor2	ENSMUSG00000056004	5
ENSMUSG00000027359-Slc27a2	0.161817	-0.188205	0	0.118	1	Slc27a2	ENSMUSG00000027359	2
ENSMUSG00000061482-H4c4	0.161817	-0.150157	0	0.118	1	H4c4	ENSMUSG00000061482	13
ENSMUSG00000060534-Dcc	0.161817	-0.192108	0	0.118	1	Dcc	ENSMUSG00000060534	18
ENSMUSG00000071647-Eml3	0.161817	-0.194747	0	0.118	1	Eml3	ENSMUSG00000071647	19
ENSMUSG00000061024-Rrs1	0.161818	-0.170863	0	0.118	1	Rrs1	ENSMUSG00000061024	1
ENSMUSG00000025931-Paqr8	0.161818	-0.192777	0	0.118	1	Paqr8	ENSMUSG00000025931	1
ENSMUSG00000097519-4930558J18Rik	0.161818	-0.161668	0	0.118	1	4930558J18Rik	ENSMUSG00000097519	1
ENSMUSG00000027380-Acoxl	0.161818	-0.222653	0	0.118	1	Acoxl	ENSMUSG00000027380	2
ENSMUSG00000039195-Bbln	0.161818	-0.173054	0	0.118	1	Bbln	ENSMUSG00000039195	2
ENSMUSG00000017897-Eya2	0.161818	-0.19831	0	0.118	1	Eya2	ENSMUSG00000017897	2
ENSMUSG00000026890-Lhx6	0.161818	-0.184819	0	0.118	1	Lhx6	ENSMUSG00000026890	2
ENSMUSG00000031383-Dusp9	0.161818	-0.188342	0	0.118	1	Dusp9	ENSMUSG00000031383	20
ENSMUSG00000027808-Serp1	0.161818	-0.175442	0	0.118	1	Serp1	ENSMUSG00000027808	3
ENSMUSG00000027887-Sypl2	0.161818	-0.192602	0	0.118	1	Sypl2	ENSMUSG00000027887	3
ENSMUSG00000087484-2900089D17Rik	0.161818	-0.172956	0	0.118	1	2900089D17Rik	ENSMUSG00000087484	5
ENSMUSG00000086582-Gm16272	0.161818	-0.476487	0	0.118	1	Gm16272	ENSMUSG00000086582	6
ENSMUSG00000069678-Pcgf1	0.161818	-0.176975	0	0.118	1	Pcgf1	ENSMUSG00000069678	6
ENSMUSG00000029994-Anxa4	0.161818	-0.187795	0	0.118	1	Anxa4	ENSMUSG00000029994	6
ENSMUSG00000038539-Atf5	0.161818	-0.18981	0	0.118	1	Atf5	ENSMUSG00000038539	7
ENSMUSG00000030670-Cyp2r1	0.161818	-0.165183	0	0.118	1	Cyp2r1	ENSMUSG00000030670	7
ENSMUSG00000054793-Cadm4	0.161818	-0.209769	0	0.118	1	Cadm4	ENSMUSG00000054793	7
ENSMUSG00000097023-Mir9-3hg	0.161818	-0.174024	0	0.118	1	3hg	ENSMUSG00000097023
ENSMUSG00000046556-Zfp319	0.161818	-0.16259	0	0.118	1	Zfp319	ENSMUSG00000046556	8
ENSMUSG00000070000-Fcho1	0.161818	-0.185033	0	0.118	1	Fcho1	ENSMUSG00000070000	8
ENSMUSG00000043702-Pde12	0.161818	-0.18417	0	0.118	1	Pde12	ENSMUSG00000043702	14
ENSMUSG00000048281-Dleu7	0.161818	-0.191244	0	0.118	1	Dleu7	ENSMUSG00000048281	14
ENSMUSG00000032558-Nphp3	0.161818	-0.198734	0	0.118	1	Nphp3	ENSMUSG00000032558	9
ENSMUSG00000036395-Glb1l2	0.161818	-0.235275	0	0.118	1	Glb1l2	ENSMUSG00000036395	9
ENSMUSG00000050503-Fbxl22	0.161818	-0.168266	0	0.118	1	Fbxl22	ENSMUSG00000050503	9
ENSMUSG00000020689-Itgb3	0.161818	-0.179526	0	0.118	1	Itgb3	ENSMUSG00000020689	11
ENSMUSG00000042549-Map2k3os	0.161818	-0.233203	0	0.118	1	Map2k3os	ENSMUSG00000042549	11
ENSMUSG00000003934-Efnb3	0.161818	-0.16744	0	0.118	1	Efnb3	ENSMUSG00000003934	11
ENSMUSG00000037946-Fgd3	0.161818	-0.160857	0	0.118	1	Fgd3	ENSMUSG00000037946	13
ENSMUSG00000021556-Golm1	0.161818	-0.195307	0	0.118	1	Golm1	ENSMUSG00000021556	13
ENSMUSG00000050002-Idnk	0.161818	-0.206315	0	0.118	1	Idnk	ENSMUSG00000050002	13
ENSMUSG00000114113-Gm47639	0.161818	-0.155887	0	0.118	1	Gm47639	ENSMUSG00000114113	12
ENSMUSG00000090152-Gm16285	0.161818	-0.200795	0	0.118	1	Gm16285	ENSMUSG00000090152	12
ENSMUSG00000022236-Ropn1l	0.161818	-0.183235	0	0.118	1	Ropn1l	ENSMUSG00000022236	15
ENSMUSG00000022339-Ebag9	0.161818	-0.167824	0	0.118	1	Ebag9	ENSMUSG00000022339	15
ENSMUSG00000019146-Cacng2	0.161818	-0.174292	0	0.118	1	Cacng2	ENSMUSG00000019146	15
ENSMUSG00000034595-Ppp1r18	0.161818	-0.157014	0	0.118	1	Ppp1r18	ENSMUSG00000034595	17
ENSMUSG00000116953-9030025P20Rik	0.161818	-0.16327	0	0.118	1	9030025P20Rik	ENSMUSG00000116953	17
ENSMUSG00000120221-ENSMUSG00000120221	0.161818	-0.160941	0	0.118	1	ENSMUSG00000120221	ENSMUSG00000120221
ENSMUSG00000042834-Nrep	0.161818	-0.179306	0	0.118	1	Nrep	ENSMUSG00000042834	18
ENSMUSG00000024235-Map3k8	0.161818	-0.187515	0	0.118	1	Map3k8	ENSMUSG00000024235	18
ENSMUSG00000034659-Tmem109	0.161818	-0.177571	0	0.118	1	Tmem109	ENSMUSG00000034659	19
ENSMUSG00000118344-Gm50152	0.161818	-0.20087	0	0.118	1	Gm50152	ENSMUSG00000118344	19
ENSMUSG00000049807-Arhgap23	0.161938	-0.389181	0.4	0.579	1	Arhgap23	ENSMUSG00000049807	11
ENSMUSG00000051065-Mb21d2	0.161953	0.374215	0.533	0.364	1	Mb21d2	ENSMUSG00000051065	16
ENSMUSG00000058835-Abi1	0.162041	-0.381947	0.733	0.928	1	Abi1	ENSMUSG00000058835	2
ENSMUSG00000016626-Nlrp14	0.162233	0.201326	0.2	0.092	1	Nlrp14	ENSMUSG00000016626	7
ENSMUSG00000000693-Loxl3	0.162238	0.200209	0.133	0.051	1	Loxl3	ENSMUSG00000000693	6
ENSMUSG00000097919-Gm27021	0.162238	0.219372	0.133	0.051	1	Gm27021	ENSMUSG00000097919	8
ENSMUSG00000000538-Tom1l2	0.162254	-0.382637	0.4	0.621	1	Tom1l2	ENSMUSG00000000538	11
ENSMUSG00000092134-Gm17089	0.162437	-0.0874818	0.067	0.241	1	Gm17089	ENSMUSG00000092134	6
ENSMUSG00000042390-Gatad2b	0.162437	0.327428	0.933	0.872	1	Gatad2b	ENSMUSG00000042390	3
ENSMUSG00000036281-Snapc4	0.162542	-0.26679	0.133	0.297	1	Snapc4	ENSMUSG00000036281	2
ENSMUSG00000000088-Cox5a	0.162576	-0.331797	0.333	0.528	1	Cox5a	ENSMUSG00000000088	9
ENSMUSG00000021408-Ripk1	0.162606	-0.292649	0.133	0.292	1	Ripk1	ENSMUSG00000021408	13
ENSMUSG00000027469-Tpx2	0.162701	-0.224927	0.333	0.579	1	Tpx2	ENSMUSG00000027469	2
ENSMUSG00000003458-Ncstn	0.16271	-0.191258	0.067	0.236	1	Ncstn	ENSMUSG00000003458	1
ENSMUSG00000063765-Chadl	0.16271	-0.187508	0.067	0.236	1	Chadl	ENSMUSG00000063765	15
ENSMUSG00000006585-Cdt1	0.162955	0.2626	0.6	0.446	1	Cdt1	ENSMUSG00000006585	8
ENSMUSG00000038718-Pbx3	0.163021	-0.512758	0.4	0.595	1	Pbx3	ENSMUSG00000038718	2
ENSMUSG00000060332-Tmc2	0.163058	-0.309046	0.067	0.226	1	Tmc2	ENSMUSG00000060332	2
ENSMUSG00000045699-Gm21411	0.163115	0.458157	0.333	0.195	1	Gm21411	ENSMUSG00000045699	4
ENSMUSG00000042042-Csgalnact2	0.163115	-0.269425	0.067	0.215	1	Csgalnact2	ENSMUSG00000042042	6
ENSMUSG00000034258-Flvcr2	0.163115	-0.264066	0.067	0.215	1	Flvcr2	ENSMUSG00000034258	12
ENSMUSG00000030921-Trim30a	0.163125	-0.209586	0.067	0.221	1	Trim30a	ENSMUSG00000030921	7
ENSMUSG00000023272-Creld2	0.163125	-0.27777	0.067	0.221	1	Creld2	ENSMUSG00000023272	15
ENSMUSG00000115536-Gm32857	0.1632	-0.302574	0.133	0.323	1	Gm32857	ENSMUSG00000115536	14
ENSMUSG00000029089-5730480H06Rik	0.163393	-0.24742	0.2	0.405	1	5730480H06Rik	ENSMUSG00000029089	5
ENSMUSG00000061535-C1qtnf7	0.163505	0.0908398	0.133	0.046	1	C1qtnf7	ENSMUSG00000061535	5
ENSMUSG00000100857-1700041M19Rik	0.163505	0.0868382	0.133	0.046	1	1700041M19Rik	ENSMUSG00000100857	16
ENSMUSG00000023938-Aars2	0.163505	0.0701305	0.133	0.046	1	Aars2	ENSMUSG00000023938	17
ENSMUSG00000025758-Plk4	0.163626	0.383794	0.733	0.595	1	Plk4	ENSMUSG00000025758	3
ENSMUSG00000026457-Adipor1	0.164059	-0.310903	0.267	0.456	1	Adipor1	ENSMUSG00000026457	1
ENSMUSG00000027940-Tpm3	0.164133	0.576027	0.8	0.574	1	Tpm3	ENSMUSG00000027940	3
ENSMUSG00000032418-Me1	0.164243	0.307388	0.733	0.528	1	Me1	ENSMUSG00000032418	9
ENSMUSG00000046603-Tcaim	0.164314	-0.309573	0.133	0.287	1	Tcaim	ENSMUSG00000046603	9
ENSMUSG00000070699-Sars2	0.164401	-0.2971	0.2	0.359	1	Sars2	ENSMUSG00000070699	7
ENSMUSG00000032193-Ldlr	0.164401	0.70111	0.467	0.338	1	Ldlr	ENSMUSG00000032193	9
ENSMUSG00000035863-Palm	0.164432	-0.193177	0.133	0.349	1	Palm	ENSMUSG00000035863	10
ENSMUSG00000032867-Fbxw8	0.164602	-0.0317317	0.267	0.528	1	Fbxw8	ENSMUSG00000032867	5
ENSMUSG00000034007-Scaper	0.164821	0.271988	1	0.954	1	Scaper	ENSMUSG00000034007	9
ENSMUSG00000063200-Nol7	0.164824	-0.267808	0.2	0.41	1	Nol7	ENSMUSG00000063200	13
ENSMUSG00000079553-Kifc1	0.164831	-0.23492	0.133	0.323	1	Kifc1	ENSMUSG00000079553	17
ENSMUSG00000038214-Bend3	0.164853	-0.2721	0.2	0.374	1	Bend3	ENSMUSG00000038214	10
ENSMUSG00000024335-Brd2	0.164899	-0.157751	0.333	0.544	1	Brd2	ENSMUSG00000024335	17
ENSMUSG00000085890-Tnfsf13os	0.164936	-0.290441	0.067	0.21	1	Tnfsf13os	ENSMUSG00000085890	11
ENSMUSG00000046062-Ppp1r15b	0.165003	0.218153	0.333	0.2	1	Ppp1r15b	ENSMUSG00000046062	1
ENSMUSG00000026927-Entr1	0.165124	-0.247105	0.133	0.318	1	Entr1	ENSMUSG00000026927	2
ENSMUSG00000037020-Wdr62	0.165466	0.377454	0.533	0.39	1	Wdr62	ENSMUSG00000037020	7
ENSMUSG00000037119-Fam91a1	0.165546	0.422838	0.6	0.467	1	Fam91a1	ENSMUSG00000037119	15
ENSMUSG00000109398-Gm3854	0.165556	0.167885	0.133	0.051	1	Gm3854	ENSMUSG00000109398	7
ENSMUSG00000051735-Rinl	0.165556	0.173673	0.133	0.051	1	Rinl	ENSMUSG00000051735	7
ENSMUSG00000023262-Acy1	0.165556	0.346803	0.133	0.051	1	Acy1	ENSMUSG00000023262	9
ENSMUSG00000085178-Kdm6bos	0.165556	0.195256	0.133	0.051	1	Kdm6bos	ENSMUSG00000085178	11
ENSMUSG00000036820-Amdhd2	0.165556	0.207088	0.133	0.051	1	Amdhd2	ENSMUSG00000036820	17
ENSMUSG00000030980-Knop1	0.165733	-0.328353	0.733	0.882	1	Knop1	ENSMUSG00000030980	7
ENSMUSG00000024912-Fosl1	0.165959	0.109137	0.2	0.087	1	Fosl1	ENSMUSG00000024912	19
ENSMUSG00000067229-Cyp2c66	0.165959	0.115775	0.2	0.087	1	Cyp2c66	ENSMUSG00000067229	19
ENSMUSG00000045671-Spred2	0.166183	0.497893	0.533	0.426	1	Spred2	ENSMUSG00000045671	11
ENSMUSG00000036863-Syde2	0.16622	-0.345513	0.467	0.6	1	Syde2	ENSMUSG00000036863	3
ENSMUSG00000025228-Actr1a	0.166381	-0.181589	0.067	0.236	1	Actr1a	ENSMUSG00000025228	19
ENSMUSG00000071176-Arhgef10	0.166444	-0.232513	0.2	0.405	1	Arhgef10	ENSMUSG00000071176	8
ENSMUSG00000038398-Upf3a	0.166475	0.181459	0.467	0.297	1	Upf3a	ENSMUSG00000038398	8
ENSMUSG00000029290-Zfp326	0.166502	-0.0318391	0.333	0.6	1	Zfp326	ENSMUSG00000029290	5
ENSMUSG00000022009-Nufip1	0.166563	-0.21202	0.2	0.39	1	Nufip1	ENSMUSG00000022009	14
ENSMUSG00000113834-Gm34022	0.166721	0.254349	0.333	0.185	1	Gm34022	ENSMUSG00000113834	13
ENSMUSG00000020311-Erlec1	0.166838	0.292721	0.467	0.323	1	Erlec1	ENSMUSG00000020311	11
ENSMUSG00000001120-Pcbp3	0.166849	-0.278387	0.333	0.528	1	Pcbp3	ENSMUSG00000001120	10
ENSMUSG00000037531-Mrpl47	0.166898	-0.205659	0.067	0.221	1	Mrpl47	ENSMUSG00000037531	3
ENSMUSG00000039354-Smarcal1	0.166922	-0.275735	0.067	0.215	1	Smarcal1	ENSMUSG00000039354	1
ENSMUSG00000085862-Gm13483	0.166922	-0.270011	0.067	0.215	1	Gm13483	ENSMUSG00000085862	2
ENSMUSG00000027364-Usp50	0.167257	-0.288847	0.733	0.903	1	Usp50	ENSMUSG00000027364	2
ENSMUSG00000032254-Kif23	0.167463	-0.343672	0.533	0.718	1	Kif23	ENSMUSG00000032254	9
ENSMUSG00000033769-Exoc6b	0.167513	-0.29909	0.867	0.959	1	Exoc6b	ENSMUSG00000033769	6
ENSMUSG00000028741-Mrto4	0.167592	-0.274389	0.133	0.297	1	Mrto4	ENSMUSG00000028741	4
ENSMUSG00000000838-Fmr1	0.167752	-0.181455	0.4	0.538	1	Fmr1	ENSMUSG00000000838	20
ENSMUSG00000048439-Nupl2	0.167811	0.147229	0.267	0.138	1	Nupl2	ENSMUSG00000048439	5
ENSMUSG00000037236-Matr3	0.167966	-0.327842	0.333	0.492	1	Matr3	ENSMUSG00000037236	18
ENSMUSG00000054752-Fsd1l	0.167989	0.230789	0.733	0.713	1	Fsd1l	ENSMUSG00000054752	4
ENSMUSG00000025940-Tmem70	0.168101	0.245346	0.267	0.149	1	Tmem70	ENSMUSG00000025940	1
ENSMUSG00000030689-Ino80e	0.168167	0.0470737	0.133	0.359	1	Ino80e	ENSMUSG00000030689	7
ENSMUSG00000030417-Pdcd5	0.168187	-0.350116	0.267	0.421	1	Pdcd5	ENSMUSG00000030417	7
ENSMUSG00000072623-Zfp9	0.168473	0.210983	0.2	0.097	1	Zfp9	ENSMUSG00000072623	6
ENSMUSG00000059278-Naa38	0.168473	0.33684	0.2	0.097	1	Naa38	ENSMUSG00000059278	11
ENSMUSG00000029062-Cdk11b	0.168506	-0.380451	0.667	0.841	1	Cdk11b	ENSMUSG00000029062	4
ENSMUSG00000053286-Trmt1l	0.168606	-0.317143	0.133	0.338	1	Trmt1l	ENSMUSG00000053286	1
ENSMUSG00000028788-Ptp4a2	0.168673	-0.287526	0.533	0.759	1	Ptp4a2	ENSMUSG00000028788	4
ENSMUSG00000036983-Tfb1m	0.168684	0.133088	0.333	0.185	1	Tfb1m	ENSMUSG00000036983	17
ENSMUSG00000096981-Gm16845	0.168809	-0.253891	0.067	0.221	1	Gm16845	ENSMUSG00000096981	9
ENSMUSG00000041164-Zmiz2	0.16885	-0.24264	0.067	0.215	1	Zmiz2	ENSMUSG00000041164	11
ENSMUSG00000025371-Chmp6	0.168926	0.153464	0.133	0.051	1	Chmp6	ENSMUSG00000025371	11
ENSMUSG00000116402-Gm36246	0.168926	0.166392	0.133	0.051	1	Gm36246	ENSMUSG00000116402	15
ENSMUSG00000003534-Ddr1	0.169261	0.510794	0.2	0.103	1	Ddr1	ENSMUSG00000003534	17
ENSMUSG00000090778-Gm3235	0.169271	-0.141612	0.133	0.349	1	Gm3235	ENSMUSG00000090778	8
ENSMUSG00000037351-Actr1b	0.169302	0.439812	0.4	0.277	1	Actr1b	ENSMUSG00000037351	1
ENSMUSG00000101214-Gm28403	0.169467	-0.417682	0.133	0.287	1	Gm28403	ENSMUSG00000101214	1
ENSMUSG00000031938-4931406C07Rik	0.169467	-0.301345	0.133	0.287	1	4931406C07Rik	ENSMUSG00000031938	9
ENSMUSG00000033382-Trappc8	0.169622	-0.387533	0.467	0.651	1	Trappc8	ENSMUSG00000033382	18
ENSMUSG00000053950-Adnp2	0.169684	-0.240672	0.2	0.385	1	Adnp2	ENSMUSG00000053950	18
ENSMUSG00000067399-Trim43c	0.16972	0.433523	0.533	0.4	1	Trim43c	ENSMUSG00000067399	9
ENSMUSG00000030309-Caprin2	0.169768	0.422277	0.8	0.769	1	Caprin2	ENSMUSG00000030309	6
ENSMUSG00000019806-Aig1	0.169898	0.306318	0.733	0.574	1	Aig1	ENSMUSG00000019806	10
ENSMUSG00000036977-Anapc10	0.169898	-0.315887	0.4	0.6	1	Anapc10	ENSMUSG00000036977	8
ENSMUSG00000005893-Nr2c2	0.170049	-0.248659	0.667	0.815	1	Nr2c2	ENSMUSG00000005893	6
ENSMUSG00000028696-Ipp	0.170113	0.389192	0.333	0.215	1	Ipp	ENSMUSG00000028696	4
ENSMUSG00000009079-Ewsr1	0.170133	-0.348172	0.733	0.928	1	Ewsr1	ENSMUSG00000009079	11
ENSMUSG00000112437-Gm35188	0.170267	-0.226699	1	1	1	Gm35188	ENSMUSG00000112437	12
ENSMUSG00000014599-Csf1	0.17039	0.299156	0.333	0.21	1	Csf1	ENSMUSG00000014599	3
ENSMUSG00000068039-Tcp1	0.170437	-0.313083	0.467	0.662	1	Tcp1	ENSMUSG00000068039	17
ENSMUSG00000020018-Snrpf	0.170473	-0.357199	0.4	0.523	1	Snrpf	ENSMUSG00000020018	10
ENSMUSG00000029192-Tbc1d14	0.170491	0.314661	0.6	0.395	1	Tbc1d14	ENSMUSG00000029192	5
ENSMUSG00000061474-Mrps36	0.170664	-0.250517	0.067	0.205	1	Mrps36	ENSMUSG00000061474	13
ENSMUSG00000040746-Rnf167	0.170703	-0.317597	0.267	0.446	1	Rnf167	ENSMUSG00000040746	11
ENSMUSG00000021814-Anxa7	0.170772	-0.241312	0.067	0.21	1	Anxa7	ENSMUSG00000021814	14
ENSMUSG00000063873-Slc24a3	0.170986	-0.0966676	0.2	0.41	1	Slc24a3	ENSMUSG00000063873	2
ENSMUSG00000026279-Thap4	0.171232	0.223087	0.4	0.262	1	Thap4	ENSMUSG00000026279	1
ENSMUSG00000014859-E2f4	0.171232	0.330477	0.4	0.262	1	E2f4	ENSMUSG00000014859	8
ENSMUSG00000021294-Kif26a	0.171478	-0.151213	0.133	0.323	1	Kif26a	ENSMUSG00000021294	12
ENSMUSG00000055723-Rras2	0.17182	-0.35726	0.467	0.574	1	Rras2	ENSMUSG00000055723	7
ENSMUSG00000056305-Usp39	0.172345	-0.313216	0.267	0.431	1	Usp39	ENSMUSG00000056305	6
ENSMUSG00000079429-Mroh2a	0.172347	0.151198	0.133	0.051	1	Mroh2a	ENSMUSG00000079429	1
ENSMUSG00000051079-Rgs13	0.172347	0.433972	0.133	0.051	1	Rgs13	ENSMUSG00000051079	1
ENSMUSG00000040569-Slc26a7	0.172347	0.153032	0.133	0.051	1	Slc26a7	ENSMUSG00000040569	4
ENSMUSG00000110217-Gm45408	0.172347	0.20364	0.133	0.051	1	Gm45408	ENSMUSG00000110217	8
ENSMUSG00000026199-Ankzf1	0.172352	-0.162307	0	0.113	1	Ankzf1	ENSMUSG00000026199	1
ENSMUSG00000039787-Cercam	0.172352	-0.190116	0	0.113	1	Cercam	ENSMUSG00000039787	2
ENSMUSG00000027230-Creb3l1	0.172352	-0.177327	0	0.113	1	Creb3l1	ENSMUSG00000027230	2
ENSMUSG00000074793-Hspa12b	0.172352	-0.179577	0	0.113	1	Hspa12b	ENSMUSG00000074793	2
ENSMUSG00000038740-Mvb12b	0.172352	-0.169624	0	0.113	1	Mvb12b	ENSMUSG00000038740	2
ENSMUSG00000013523-Bcas1	0.172352	-0.18502	0	0.113	1	Bcas1	ENSMUSG00000013523	2
ENSMUSG00000026894-Morn5	0.172352	-0.198367	0	0.113	1	Morn5	ENSMUSG00000026894	2
ENSMUSG00000026904-Slc4a10	0.172352	-0.1845	0	0.113	1	Slc4a10	ENSMUSG00000026904	2
ENSMUSG00000025283-Sat1	0.172352	-0.18195	0	0.113	1	Sat1	ENSMUSG00000025283	20
ENSMUSG00000025040-Fundc1	0.172352	-0.194349	0	0.113	1	Fundc1	ENSMUSG00000025040	20
ENSMUSG00000009406-Elk1	0.172352	-0.182409	0	0.113	1	Elk1	ENSMUSG00000009406	20
ENSMUSG00000027716-Trpc3	0.172352	-0.199275	0	0.113	1	Trpc3	ENSMUSG00000027716	3
ENSMUSG00000038007-Acer2	0.172352	-0.150821	0	0.113	1	Acer2	ENSMUSG00000038007	4
ENSMUSG00000028730-Cfap57	0.172352	-0.155625	0	0.113	1	Cfap57	ENSMUSG00000028730	4
ENSMUSG00000083027-Gm13140	0.172352	-0.184236	0	0.113	1	Gm13140	ENSMUSG00000083027	4
ENSMUSG00000029096-Htra3	0.172352	-0.16819	0	0.113	1	Htra3	ENSMUSG00000029096	5
ENSMUSG00000063646-Jakmip1	0.172352	-0.171248	0	0.113	1	Jakmip1	ENSMUSG00000063646	5
ENSMUSG00000011884-Gltp	0.172352	-0.15938	0	0.113	1	Gltp	ENSMUSG00000011884	5
ENSMUSG00000059689-Zfp637	0.172352	-0.173206	0	0.113	1	Zfp637	ENSMUSG00000059689	6
ENSMUSG00000049643-2310022A10Rik	0.172352	-0.178707	0	0.113	1	2310022A10Rik	ENSMUSG00000049643	7
ENSMUSG00000040734-Ppp1r13l	0.172352	-0.174435	0	0.113	1	Ppp1r13l	ENSMUSG00000040734	7
ENSMUSG00000011263-Exoc3l2	0.172352	-0.214823	0	0.113	1	Exoc3l2	ENSMUSG00000011263	7
ENSMUSG00002076246-Gm56129	0.172352	-0.187008	0	0.113	1	Gm56129	ENSMUSG00002076246
ENSMUSG00000099481-Xndc1	0.172352	-0.15617	0	0.113	1	Xndc1	ENSMUSG00000099481	7
ENSMUSG00000038580-Sct	0.172352	-0.182231	0	0.113	1	Sct	ENSMUSG00000038580	7
ENSMUSG00000020072-Pbld2	0.172352	-0.144293	0	0.113	1	Pbld2	ENSMUSG00000020072	10
ENSMUSG00000070214-Gm23058	0.172352	-0.207586	0	0.113	1	Gm23058	ENSMUSG00000070214	10
ENSMUSG00000037490-Slc2a12	0.172352	-0.209178	0	0.113	1	Slc2a12	ENSMUSG00000037490	10
ENSMUSG00000046822-Slc39a3	0.172352	-0.21866	0	0.113	1	Slc39a3	ENSMUSG00000046822	10
ENSMUSG00000004561-Mettl17	0.172352	-0.182959	0	0.113	1	Mettl17	ENSMUSG00000004561	14
ENSMUSG00000037580-Gch1	0.172352	-0.175203	0	0.113	1	Gch1	ENSMUSG00000037580	14
ENSMUSG00000032305-Fam219b	0.172352	-0.154266	0	0.113	1	Fam219b	ENSMUSG00000032305	9
ENSMUSG00000049932-H2ax	0.172352	-0.170931	0	0.113	1	H2ax	ENSMUSG00000049932	9
ENSMUSG00000081575-Gm12090	0.172352	-0.236664	0	0.113	1	Gm12090	ENSMUSG00000081575	11
ENSMUSG00000018347-Zkscan6	0.172352	-0.178359	0	0.113	1	Zkscan6	ENSMUSG00000018347	11
ENSMUSG00000025868-Higd2a	0.172352	-0.183644	0	0.113	1	Higd2a	ENSMUSG00000025868	13
ENSMUSG00000112857-Gm35041	0.172352	-0.442896	0	0.113	1	Gm35041	ENSMUSG00000112857	12
ENSMUSG00000035757-Selenoo	0.172352	-0.174805	0	0.113	1	Selenoo	ENSMUSG00000035757	15
ENSMUSG00000036368-Rmdn2	0.172352	-0.145806	0	0.113	1	Rmdn2	ENSMUSG00000036368	17
ENSMUSG00000043557-Mdga1	0.172352	-0.208813	0	0.113	1	Mdga1	ENSMUSG00000043557	17
ENSMUSG00000120436-ENSMUSG00000120436	0.172352	-0.197501	0	0.113	1	ENSMUSG00000120436	ENSMUSG00000120436
ENSMUSG00000023905-Tnfrsf12a	0.172352	-0.196999	0	0.113	1	Tnfrsf12a	ENSMUSG00000023905	17
ENSMUSG00000024909-Efemp2	0.172352	-0.166711	0	0.113	1	Efemp2	ENSMUSG00000024909	19
ENSMUSG00000048029-Eno4	0.172352	-0.164619	0	0.113	1	Eno4	ENSMUSG00000048029	19
ENSMUSG00000021676-Iqgap2	0.172371	-0.275657	0.133	0.308	1	Iqgap2	ENSMUSG00000021676	13
ENSMUSG00000020413-Hus1	0.172439	0.335873	0.267	0.149	1	Hus1	ENSMUSG00000020413	11
ENSMUSG00000039096-Rsad1	0.172479	0.234863	0.333	0.179	1	Rsad1	ENSMUSG00000039096	11
ENSMUSG00000024308-Tapbp	0.172525	-0.261867	0.067	0.226	1	Tapbp	ENSMUSG00000024308	17
ENSMUSG00000001383-Zmat2	0.172696	-0.303711	0.2	0.369	1	Zmat2	ENSMUSG00000001383	18
ENSMUSG00000070934-Rraga	0.172752	-0.239508	0.067	0.21	1	Rraga	ENSMUSG00000070934	4
ENSMUSG00000116840-Gm21691	0.172752	-0.257316	0.067	0.21	1	Gm21691	ENSMUSG00000116840	16
ENSMUSG00000039640-Mrpl12	0.172757	-0.234336	0.067	0.215	1	Mrpl12	ENSMUSG00000039640	11
ENSMUSG00000089726-Mir17hg	0.172785	-0.297615	0.2	0.374	1	Mir17hg	ENSMUSG00000089726	14
ENSMUSG00000069539-Scyl2	0.172786	-0.236916	0.133	0.328	1	Scyl2	ENSMUSG00000069539	10
ENSMUSG00000071646-Mta2	0.172969	-0.267762	0.133	0.287	1	Mta2	ENSMUSG00000071646	19
ENSMUSG00000031502-Col4a1	0.172969	-0.295406	0.133	0.287	1	Col4a1	ENSMUSG00000031502	8
ENSMUSG00000032757-Bet1	0.172982	-0.286796	0.133	0.277	1	Bet1	ENSMUSG00000032757	6
ENSMUSG00000039852-Rere	0.173032	-0.201276	1	1	1	Rere	ENSMUSG00000039852	4
ENSMUSG00000020393-Kremen1	0.173518	-0.139808	0.133	0.318	1	Kremen1	ENSMUSG00000020393	11
ENSMUSG00000029250-Polr2b	0.17357	-0.285133	0.333	0.544	1	Polr2b	ENSMUSG00000029250	5
ENSMUSG00000055809-Dnaaf3	0.17366	0.353697	0.2	0.097	1	Dnaaf3	ENSMUSG00000055809	7
ENSMUSG00000035878-Hykk	0.173789	0.0920464	0.267	0.128	1	Hykk	ENSMUSG00000035878	9
ENSMUSG00000040721-Zfhx2	0.173828	0.283485	0.467	0.287	1	Zfhx2	ENSMUSG00000040721	14
ENSMUSG00000029587-Zfp12	0.174042	0.110878	0.2	0.087	1	Zfp12	ENSMUSG00000029587	5
ENSMUSG00000055917-Zfp277	0.174049	-0.211017	0.133	0.333	1	Zfp277	ENSMUSG00000055917	12
ENSMUSG00000072259-Gm5592	0.174159	0.378606	0.8	0.621	1	Gm5592	ENSMUSG00000072259	7
ENSMUSG00000030870-Ubfd1	0.174275	-0.270108	0.333	0.538	1	Ubfd1	ENSMUSG00000030870	7
ENSMUSG00000028405-Aco1	0.174325	-0.272359	0.133	0.303	1	Aco1	ENSMUSG00000028405	4
ENSMUSG00000019857-Asf1a	0.174382	0.549926	0.533	0.4	1	Asf1a	ENSMUSG00000019857	10
ENSMUSG00000105255-Gm42413	0.174415	0.678214	0.533	0.456	1	Gm42413	ENSMUSG00000105255	5
ENSMUSG00000043456-Zfp536	0.174467	-0.240909	0.067	0.226	1	Zfp536	ENSMUSG00000043456	7
ENSMUSG00000075389-2810410L24Rik	0.174517	0.233636	0.267	0.138	1	2810410L24Rik	ENSMUSG00000075389	11
ENSMUSG00000042719-Naa25	0.174588	-0.19272	0.267	0.456	1	Naa25	ENSMUSG00000042719	5
ENSMUSG00000034781-Gna11	0.174648	-0.26654	0.133	0.292	1	Gna11	ENSMUSG00000034781	10
ENSMUSG00000049928-Glp2r	0.174677	-0.248394	0.067	0.205	1	Glp2r	ENSMUSG00000049928	11
ENSMUSG00000056158-Car10	0.174735	-0.330492	0.067	0.215	1	Car10	ENSMUSG00000056158	11
ENSMUSG00000041153-Osgin2	0.174749	-0.228268	0.067	0.21	1	Osgin2	ENSMUSG00000041153	4
ENSMUSG00000043866-Taf10	0.174749	-0.244522	0.067	0.21	1	Taf10	ENSMUSG00000043866	7
ENSMUSG00000035958-Tdp2	0.174963	-0.338773	0.4	0.564	1	Tdp2	ENSMUSG00000035958	13
ENSMUSG00000053553-3110082I17Rik	0.174991	-0.24516	0.8	0.846	1	3110082I17Rik	ENSMUSG00000053553	5
ENSMUSG00000026090-Cracdl	0.17505	0.571273	0.467	0.323	1	Cracdl	ENSMUSG00000026090	1
ENSMUSG00000073805-Insyn2a	0.175199	-0.265216	0.267	0.492	1	Insyn2a	ENSMUSG00000073805	7
ENSMUSG00000068114-Ccdc134	0.175305	-0.318398	0.2	0.349	1	Ccdc134	ENSMUSG00000068114	15
ENSMUSG00000038876-Rnf146	0.175305	-0.109552	0.133	0.354	1	Rnf146	ENSMUSG00000038876	10
ENSMUSG00000034303-Ccdc15	0.175317	0.25465	0.733	0.585	1	Ccdc15	ENSMUSG00000034303	9
ENSMUSG00000095567-Noc2l	0.175399	0.281354	0.8	0.677	1	Noc2l	ENSMUSG00000095567	4
ENSMUSG00000087266-Gm15991	0.175418	-0.40317	0.333	0.492	1	Gm15991	ENSMUSG00000087266	8
ENSMUSG00000020611-Gna13	0.175719	-0.227249	0.2	0.41	1	Gna13	ENSMUSG00000020611	11
ENSMUSG00000111997-Gm5176	0.175819	0.158024	0.133	0.051	1	Gm5176	ENSMUSG00000111997	10
ENSMUSG00000003341-Atp8b3	0.175819	0.435057	0.133	0.051	1	Atp8b3	ENSMUSG00000003341	10
ENSMUSG00000006241-Ccdc159	0.175819	0.179149	0.133	0.051	1	Ccdc159	ENSMUSG00000006241	9
ENSMUSG00000030269-Mtmr14	0.175955	-0.269006	0.2	0.4	1	Mtmr14	ENSMUSG00000030269	6
ENSMUSG00000032557-Uba5	0.175956	-0.32905	0.267	0.436	1	Uba5	ENSMUSG00000032557	9
ENSMUSG00000035458-Tnni3	0.176037	-0.234694	0.2	0.374	1	Tnni3	ENSMUSG00000035458	7
ENSMUSG00000025241-Fyco1	0.176191	-0.260681	0.333	0.585	1	Fyco1	ENSMUSG00000025241	9
ENSMUSG00000039841-Zfp800	0.176206	-0.28044	0.467	0.682	1	Zfp800	ENSMUSG00000039841	6
ENSMUSG00000000305-Cdh4	0.176211	0.673686	0.533	0.503	1	Cdh4	ENSMUSG00000000305	2
ENSMUSG00000099869-1700030F04Rik	0.176224	0.413926	0.533	0.462	1	1700030F04Rik	ENSMUSG00000099869	6
ENSMUSG00000020471-Pold2	0.176244	-0.246959	0.2	0.436	1	Pold2	ENSMUSG00000020471	11
ENSMUSG00000020770-Unk	0.176374	-0.319508	0.333	0.497	1	Unk	ENSMUSG00000020770	11
ENSMUSG00000038042-Ptpdc1	0.176421	-0.270845	0.133	0.292	1	Ptpdc1	ENSMUSG00000038042	13
ENSMUSG00000001833-Septin7	0.176428	-0.239694	0.667	0.769	1	Septin7	ENSMUSG00000001833	9
ENSMUSG00000085576-Dpy19l2	0.176525	-0.324896	0.133	0.287	1	Dpy19l2	ENSMUSG00000085576	9
ENSMUSG00000037710-Cisd1	0.176579	-0.242779	0.133	0.282	1	Cisd1	ENSMUSG00000037710	10
ENSMUSG00000073700-Klhl21	0.176616	-0.216838	0.067	0.221	1	Klhl21	ENSMUSG00000073700	4
ENSMUSG00000024240-Epc1	0.17675	0.0212232	0.333	0.662	1	Epc1	ENSMUSG00000024240	18
ENSMUSG00000069899-Gm12166	0.176763	-0.221264	0.067	0.21	1	Gm12166	ENSMUSG00000069899	11
ENSMUSG00000024098-Twsg1	0.176763	-0.245882	0.067	0.21	1	Twsg1	ENSMUSG00000024098	17
ENSMUSG00000021215-Net1	0.176964	-0.314931	0.267	0.415	1	Net1	ENSMUSG00000021215	13
ENSMUSG00000020919-Stat5b	0.17699	-0.404673	0.333	0.477	1	Stat5b	ENSMUSG00000020919	11
ENSMUSG00000029291-Rufy3	0.177178	0.402914	0.533	0.451	1	Rufy3	ENSMUSG00000029291	5
ENSMUSG00000029550-Sppl3	0.177183	-0.297884	0.667	0.862	1	Sppl3	ENSMUSG00000029550	5
ENSMUSG00000106967-Gm42477	0.177687	-0.353175	0.267	0.456	1	Gm42477	ENSMUSG00000106967	16
ENSMUSG00000028657-Ppt1	0.177703	-0.284338	0.2	0.39	1	Ppt1	ENSMUSG00000028657	4
ENSMUSG00000031075-Ano1	0.177719	-0.213417	0.2	0.379	1	Ano1	ENSMUSG00000031075	7
ENSMUSG00000024940-Ltbp3	0.177757	0.0672196	0.133	0.046	1	Ltbp3	ENSMUSG00000024940	19
ENSMUSG00000028931-Kcnab2	0.177765	0.2965	0.333	0.215	1	Kcnab2	ENSMUSG00000028931	4
ENSMUSG00000034761-Map4k5	0.177851	-0.213132	0.4	0.569	1	Map4k5	ENSMUSG00000034761	12
ENSMUSG00000020196-Cabin1	0.177886	-0.109907	1	0.928	1	Cabin1	ENSMUSG00000020196	10
ENSMUSG00000120498-ENSMUSG00000120498	0.178116	-0.15476	0.067	0.231	1	ENSMUSG00000120498	ENSMUSG00000120498
ENSMUSG00000031782-Coq9	0.178389	-0.283486	0.133	0.282	1	Coq9	ENSMUSG00000031782	8
ENSMUSG00000020137-Thap2	0.178399	-0.192077	0.067	0.226	1	Thap2	ENSMUSG00000020137	10
ENSMUSG00000044501-Zfp758	0.178399	0.287571	0.333	0.205	1	Zfp758	ENSMUSG00000044501	17
ENSMUSG00000021720-Rnf180	0.178444	-0.301011	0.867	0.903	1	Rnf180	ENSMUSG00000021720	13
ENSMUSG00000020897-Aurkb	0.178561	0.598707	0.467	0.4	1	Aurkb	ENSMUSG00000020897	11
ENSMUSG00000024594-Prrc1	0.178609	-0.222958	0.067	0.221	1	Prrc1	ENSMUSG00000024594	18
ENSMUSG00000064137-Rhox8	0.178706	-0.144874	0.133	0.318	1	Rhox8	ENSMUSG00000064137	20
ENSMUSG00000028729-Ebna1bp2	0.178758	-0.207078	0.2	0.415	1	Ebna1bp2	ENSMUSG00000028729	4
ENSMUSG00000030591-Psmd8	0.17876	-0.240001	0.067	0.205	1	Psmd8	ENSMUSG00000030591	7
ENSMUSG00000118267-G630055G22Rik	0.17876	0.0968279	0.333	0.185	1	G630055G22Rik	ENSMUSG00000118267	18
ENSMUSG00000037316-Bag4	0.178761	-0.278874	0.333	0.559	1	Bag4	ENSMUSG00000037316	8
ENSMUSG00000021127-Zfp36l1	0.178768	0.262733	0.467	0.303	1	Zfp36l1	ENSMUSG00000021127	12
ENSMUSG00000066842-Hmcn1	0.178835	-0.117812	0.267	0.508	1	Hmcn1	ENSMUSG00000066842	1
ENSMUSG00000029711-Epo	0.178992	-0.224131	0.6	0.846	1	Epo	ENSMUSG00000029711	5
ENSMUSG00000118669-Arvcf	0.179034	-0.287995	0.4	0.585	1	Arvcf	ENSMUSG00000118669	16
ENSMUSG00000022536-Glyr1	0.179065	-0.316408	0.533	0.687	1	Glyr1	ENSMUSG00000022536	16
ENSMUSG00000031521-Aga	0.179098	0.141263	0.267	0.138	1	Aga	ENSMUSG00000031521	8
ENSMUSG00000022378-Cyrib	0.17931	-0.278206	0.8	0.944	1	Cyrib	ENSMUSG00000022378	15
ENSMUSG00000082348-Gm12807	0.179344	0.161975	0.133	0.051	1	Gm12807	ENSMUSG00000082348	4
ENSMUSG00000028671-Gale	0.179344	0.163977	0.133	0.051	1	Gale	ENSMUSG00000028671	4
ENSMUSG00000006736-Tspan31	0.179344	0.173794	0.133	0.051	1	Tspan31	ENSMUSG00000006736	10
ENSMUSG00000053560-Ier2	0.179344	0.106553	0.133	0.051	1	Ier2	ENSMUSG00000053560	8
ENSMUSG00000086839-Gm11973	0.179344	0.301342	0.133	0.051	1	Gm11973	ENSMUSG00000086839	11
ENSMUSG00000117569-Gm49987	0.179344	0.121312	0.133	0.051	1	Gm49987	ENSMUSG00000117569	17
ENSMUSG00000030643-Rab30	0.179368	-0.0728369	0.2	0.385	1	Rab30	ENSMUSG00000030643	7
ENSMUSG00000097068-Gm26760	0.179794	0.444729	0.533	0.472	1	Gm26760	ENSMUSG00000097068	15
ENSMUSG00000055932-Fto	0.179974	-0.303102	0.867	0.923	1	Fto	ENSMUSG00000055932	8
ENSMUSG00000026708-Cenpl	0.180088	-0.161758	0.067	0.231	1	Cenpl	ENSMUSG00000026708	1
ENSMUSG00000033491-Prss35	0.180088	-0.10332	0.067	0.231	1	Prss35	ENSMUSG00000033491	9
ENSMUSG00000021929-Kpna3	0.180171	-0.28001	0.667	0.872	1	Kpna3	ENSMUSG00000021929	14
ENSMUSG00000027200-Sema6d	0.18019	-0.341771	0.6	0.667	1	Sema6d	ENSMUSG00000027200	2
ENSMUSG00000002346-Slc25a42	0.180372	-0.239814	0.2	0.415	1	Slc25a42	ENSMUSG00000002346	8
ENSMUSG00000060904-Arl1	0.18039	0.228459	0.333	0.205	1	Arl1	ENSMUSG00000060904	10
ENSMUSG00000057147-Dph6	0.180521	0.403184	0.667	0.677	1	Dph6	ENSMUSG00000057147	2
ENSMUSG00000050390-C77080	0.18055	-0.296837	0.2	0.41	1	C77080	ENSMUSG00000050390	4
ENSMUSG00000048330-Ric3	0.180619	-0.222086	0.067	0.221	1	Ric3	ENSMUSG00000048330	7
ENSMUSG00000117063-Gm49936	0.180619	0.343517	0.333	0.2	1	Gm49936	ENSMUSG00000117063	17
ENSMUSG00000048279-Sacs	0.180679	-0.320234	0.8	0.846	1	Sacs	ENSMUSG00000048279	14
ENSMUSG00000106583-4930447N08Rik	0.180721	-0.332035	0.067	0.2	1	4930447N08Rik	ENSMUSG00000106583	3
ENSMUSG00000114348-Gm41031	0.180772	0.231602	0.333	0.195	1	Gm41031	ENSMUSG00000114348	13
ENSMUSG00000036534-Slc38a7	0.180796	0.243815	0.2	0.092	1	Slc38a7	ENSMUSG00000036534	8
ENSMUSG00000038250-Usp38	0.180816	-0.21166	0.133	0.313	1	Usp38	ENSMUSG00000038250	8
ENSMUSG00000007739-Cct4	0.18107	-0.346902	0.333	0.467	1	Cct4	ENSMUSG00000007739	11
ENSMUSG00000021061-Sptb	0.181233	0.492848	0.333	0.221	1	Sptb	ENSMUSG00000021061	12
ENSMUSG00000050830-Vwc2	0.181406	0.385091	0.4	0.282	1	Vwc2	ENSMUSG00000050830	11
ENSMUSG00000021097-Clmn	0.181463	0.225523	0.267	0.144	1	Clmn	ENSMUSG00000021097	12
ENSMUSG00000120992-ENSMUSG00000120992	0.181463	0.209174	0.267	0.144	1	ENSMUSG00000120992	ENSMUSG00000120992
ENSMUSG00000042508-Dmtf1	0.181555	0.24744	0.8	0.631	1	Dmtf1	ENSMUSG00000042508	5
ENSMUSG00000022351-Sqle	0.181564	-0.303515	0.2	0.338	1	Sqle	ENSMUSG00000022351	15
ENSMUSG00000028873-Cdca8	0.181669	-0.147156	0.333	0.569	1	Cdca8	ENSMUSG00000028873	4
ENSMUSG00000034235-Usp54	0.18187	0.495636	0.8	0.626	1	Usp54	ENSMUSG00000034235	14
ENSMUSG00000005510-Ndufs3	0.182073	0.39955	0.4	0.251	1	Ndufs3	ENSMUSG00000005510	2
ENSMUSG00000018379-Srsf1	0.182113	0.333788	0.8	0.779	1	Srsf1	ENSMUSG00000018379	11
ENSMUSG00000115943-Gm49455	0.182129	0.42864	0.733	0.744	1	Gm49455	ENSMUSG00000115943	16
ENSMUSG00000035325-Sec31a	0.182147	-0.341372	0.333	0.585	1	Sec31a	ENSMUSG00000035325	5
ENSMUSG00000052698-Tln2	0.182335	-0.247685	0.533	0.764	1	Tln2	ENSMUSG00000052698	9
ENSMUSG00000019943-Atp2b1	0.182396	-0.250834	0.667	0.877	1	Atp2b1	ENSMUSG00000019943	10
ENSMUSG00000026035-Ppil3	0.182397	-0.156682	0.067	0.226	1	Ppil3	ENSMUSG00000026035	1
ENSMUSG00000031918-Mtmr2	0.182624	-0.293083	0.2	0.369	1	Mtmr2	ENSMUSG00000031918	9
ENSMUSG00000045409-Trim39	0.182646	-0.194136	0.067	0.221	1	Trim39	ENSMUSG00000045409	17
ENSMUSG00000007338-Mrpl49	0.182646	-0.199583	0.067	0.221	1	Mrpl49	ENSMUSG00000007338	19
ENSMUSG00000020476-Dbnl	0.182697	0.253907	0.533	0.354	1	Dbnl	ENSMUSG00000020476	11
ENSMUSG00000040265-Dnm3	0.182826	-0.243314	0.067	0.2	1	Dnm3	ENSMUSG00000040265	1
ENSMUSG00000035615-Frmpd1	0.182908	-0.212739	0.2	0.431	1	Frmpd1	ENSMUSG00000035615	4
ENSMUSG00000022240-Ctnnd2	0.18292	-0.327727	0.933	0.938	1	Ctnnd2	ENSMUSG00000022240	15
ENSMUSG00000026401-Cd55b	0.18292	0.155482	0.133	0.051	1	Cd55b	ENSMUSG00000026401	1
ENSMUSG00000061531-Tmem236	0.18292	0.440658	0.133	0.051	1	Tmem236	ENSMUSG00000061531	2
ENSMUSG00000066258-Trim12a	0.18292	0.188379	0.133	0.051	1	Trim12a	ENSMUSG00000066258	7
ENSMUSG00000004933-Matk	0.18292	0.0780888	0.133	0.051	1	Matk	ENSMUSG00000004933	10
ENSMUSG00000101320-Gm28529	0.18292	0.201415	0.133	0.051	1	Gm28529	ENSMUSG00000101320	18
ENSMUSG00000007833-Aldh16a1	0.182923	-0.216615	0.133	0.308	1	Aldh16a1	ENSMUSG00000007833	7
ENSMUSG00000051978-Erich1	0.182923	-0.27858	0.133	0.308	1	Erich1	ENSMUSG00000051978	8
ENSMUSG00000028691-Prdx1	0.183018	-0.316279	0.533	0.836	1	Prdx1	ENSMUSG00000028691	4
ENSMUSG00000036155-Mgat5	0.183035	-0.316496	0.467	0.656	1	Mgat5	ENSMUSG00000036155	1
ENSMUSG00000024112-Cacna1h	0.183075	-0.273608	0.333	0.518	1	Cacna1h	ENSMUSG00000024112	17
ENSMUSG00000031608-Galnt7	0.183186	-0.20418	0.333	0.569	1	Galnt7	ENSMUSG00000031608	8
ENSMUSG00000050545-Fam228b	0.183209	0.353243	0.4	0.282	1	Fam228b	ENSMUSG00000050545	12
ENSMUSG00000003824-Syce2	0.183238	-0.414341	0.467	0.61	1	Syce2	ENSMUSG00000003824	8
ENSMUSG00000032384-Csnk1g1	0.183282	-0.361176	0.8	0.882	1	Csnk1g1	ENSMUSG00000032384	9
ENSMUSG00000093720-Gm20635	0.183572	-0.140779	0	0.108	1	Gm20635	ENSMUSG00000093720	5
ENSMUSG00000096950-Gm9530	0.183572	-0.139225	0	0.108	1	Gm9530	ENSMUSG00000096950	1
ENSMUSG00000050700-Emilin3	0.183572	-0.175558	0	0.108	1	Emilin3	ENSMUSG00000050700	2
ENSMUSG00000048486-Fitm2	0.183572	-0.141659	0	0.108	1	Fitm2	ENSMUSG00000048486	2
ENSMUSG00000085682-Gm14267	0.183572	-0.1528	0	0.108	1	Gm14267	ENSMUSG00000085682	2
ENSMUSG00000074743-Thbd	0.183572	-0.151791	0	0.108	1	Thbd	ENSMUSG00000074743	2
ENSMUSG00000062070-Pgk1	0.183572	-0.1472	0	0.108	1	Pgk1	ENSMUSG00000062070	20
ENSMUSG00000105331-Gm29865	0.183572	-0.233491	0	0.108	1	Gm29865	ENSMUSG00000105331	3
ENSMUSG00000001420-Tmem79	0.183572	-0.172772	0	0.108	1	Tmem79	ENSMUSG00000001420	3
ENSMUSG00000027932-Slc27a3	0.183572	-0.172262	0	0.108	1	Slc27a3	ENSMUSG00000027932	3
ENSMUSG00000023571-C1qtnf12	0.183572	-0.190915	0	0.108	1	C1qtnf12	ENSMUSG00000023571	4
ENSMUSG00000107313-Gm43332	0.183572	-0.138166	0	0.108	1	Gm43332	ENSMUSG00000107313	5
ENSMUSG00000084111-Gm15710	0.183572	-0.188617	0	0.108	1	Gm15710	ENSMUSG00000084111	5
ENSMUSG00000043614-Vps37d	0.183572	-0.162452	0	0.108	1	Vps37d	ENSMUSG00000043614	5
ENSMUSG00000059631-1500035N22Rik	0.183572	-0.176947	0	0.108	1	1500035N22Rik	ENSMUSG00000059631	5
ENSMUSG00000006906-Stambp	0.183572	-0.161477	0	0.108	1	Stambp	ENSMUSG00000006906	6
ENSMUSG00000030317-Timp4	0.183572	-0.163306	0	0.108	1	Timp4	ENSMUSG00000030317	6
ENSMUSG00000071537-Klrg2	0.183572	-0.151221	0	0.108	1	Klrg2	ENSMUSG00000071537	6
ENSMUSG00000107799-Gm38825	0.183572	-0.211138	0	0.108	1	Gm38825	ENSMUSG00000107799	6
ENSMUSG00000121153-ENSMUSG00000121153	0.183572	-0.203847	0	0.108	1	ENSMUSG00000121153	ENSMUSG00000121153
ENSMUSG00000069806-Cacng7	0.183572	-0.15884	0	0.108	1	Cacng7	ENSMUSG00000069806	7
ENSMUSG00000058741-Prr19	0.183572	-0.149719	0	0.108	1	Prr19	ENSMUSG00000058741	7
ENSMUSG00000108452-4930413G21Rik	0.183572	-0.202072	0	0.108	1	4930413G21Rik	ENSMUSG00000108452	7
ENSMUSG00000002771-Grin2d	0.183572	-0.172377	0	0.108	1	Grin2d	ENSMUSG00000002771	7
ENSMUSG00000047514-Tspyl1	0.183572	-0.178458	0	0.108	1	Tspyl1	ENSMUSG00000047514	10
ENSMUSG00000033751-Gadd45gip1	0.183572	-0.194054	0	0.108	1	Gadd45gip1	ENSMUSG00000033751	8
ENSMUSG00000072676-Tmem254	0.183572	-0.176289	0	0.108	1	Tmem254	ENSMUSG00000072676
ENSMUSG00000017493-Igfbp4	0.183572	-0.183278	0	0.108	1	Igfbp4	ENSMUSG00000017493	11
ENSMUSG00000034793-G6pc3	0.183572	-0.157417	0	0.108	1	G6pc3	ENSMUSG00000034793	11
ENSMUSG00000020495-Smg8	0.183572	-0.155104	0	0.108	1	Smg8	ENSMUSG00000020495	11
ENSMUSG00000041329-Atp1b2	0.183572	-0.163027	0	0.108	1	Atp1b2	ENSMUSG00000041329	11
ENSMUSG00000051335-Gfod1	0.183572	-0.187564	0	0.108	1	Gfod1	ENSMUSG00000051335	13
ENSMUSG00000097391-Mirg	0.183572	-0.179414	0	0.108	1	Mirg	ENSMUSG00000097391	12
ENSMUSG00000020592-Sdc1	0.183572	-0.166032	0	0.108	1	Sdc1	ENSMUSG00000020592	12
ENSMUSG00000006360-Crip1	0.183572	-0.221638	0	0.108	1	Crip1	ENSMUSG00000006360	12
ENSMUSG00000013611-Snx31	0.183572	-0.148026	0	0.108	1	Snx31	ENSMUSG00000013611	15
ENSMUSG00000048424-Ranbp3l	0.183572	-0.184744	0	0.108	1	Ranbp3l	ENSMUSG00000048424	15
ENSMUSG00000116894-4930547E14Rik	0.183572	-0.156496	0	0.108	1	4930547E14Rik	ENSMUSG00000116894	16
ENSMUSG00000052504-Epha3	0.183572	-0.167852	0	0.108	1	Epha3	ENSMUSG00000052504	16
ENSMUSG00000032932-Hspa13	0.183572	-0.161784	0	0.108	1	Hspa13	ENSMUSG00000032932	16
ENSMUSG00000005982-Naa60	0.183572	-0.188655	0	0.108	1	Naa60	ENSMUSG00000005982	16
ENSMUSG00000116941-Gm46578	0.183572	-0.151429	0	0.108	1	Gm46578	ENSMUSG00000116941	17
ENSMUSG00000073471-Rsph3a	0.183572	-0.158483	0	0.108	1	Rsph3a	ENSMUSG00000073471	17
ENSMUSG00000089633-A230009B12Rik	0.183572	-0.203661	0	0.108	1	A230009B12Rik	ENSMUSG00000089633	17
ENSMUSG00000071862-Lrrtm2	0.183572	-0.158495	0	0.108	1	Lrrtm2	ENSMUSG00000071862	18
ENSMUSG00000117781-Gm17266	0.183572	-0.20504	0	0.108	1	Gm17266	ENSMUSG00000117781	18
ENSMUSG00000064032-Gm10143	0.183572	-0.142565	0	0.108	1	Gm10143	ENSMUSG00000064032	19
ENSMUSG00000032316-Clk3	0.1838	-0.251873	0.133	0.287	1	Clk3	ENSMUSG00000032316	9
ENSMUSG00000001445-Mrpl10	0.183901	-0.292923	0.133	0.282	1	Mrpl10	ENSMUSG00000001445	11
ENSMUSG00000020477-Mrps24	0.183916	-0.28048	0.267	0.436	1	Mrps24	ENSMUSG00000020477	11
ENSMUSG00000027660-Skil	0.184062	-0.358744	0.4	0.528	1	Skil	ENSMUSG00000027660	3
ENSMUSG00000097365-C030034L19Rik	0.18408	0.343247	0.333	0.21	1	C030034L19Rik	ENSMUSG00000097365	3
ENSMUSG00000020124-Usp15	0.184199	-0.320487	0.4	0.61	1	Usp15	ENSMUSG00000020124	10
ENSMUSG00000034574-Daam1	0.184361	0.341014	0.467	0.364	1	Daam1	ENSMUSG00000034574	12
ENSMUSG00000023977-Ubr2	0.184365	0.169843	0.867	0.805	1	Ubr2	ENSMUSG00000023977	17
ENSMUSG00000022391-Rangap1	0.184371	-0.346731	0.267	0.462	1	Rangap1	ENSMUSG00000022391	15
ENSMUSG00000028059-Arhgef2	0.184379	-0.294616	0.2	0.379	1	Arhgef2	ENSMUSG00000028059	3
ENSMUSG00000031545-Gpat4	0.18438	-0.250601	0.2	0.379	1	Gpat4	ENSMUSG00000031545	8
ENSMUSG00000022681-Ntan1	0.18438	-0.27176	0.2	0.379	1	Ntan1	ENSMUSG00000022681	16
ENSMUSG00000036306-Lzts1	0.184392	0.19133	0.2	0.097	1	Lzts1	ENSMUSG00000036306	8
ENSMUSG00000113370-Gm46348	0.184392	0.361214	0.2	0.097	1	Gm46348	ENSMUSG00000113370	12
ENSMUSG00000021102-Glrx5	0.18442	-0.202486	0.067	0.226	1	Glrx5	ENSMUSG00000021102	12
ENSMUSG00000097537-2610020C07Rik	0.184423	-0.197598	0.933	0.979	1	2610020C07Rik	ENSMUSG00000097537	16
ENSMUSG00000040867-Begain	0.184625	0.348315	0.333	0.226	1	Begain	ENSMUSG00000040867	12
ENSMUSG00000025237-Parp6	0.184628	-0.297854	0.333	0.518	1	Parp6	ENSMUSG00000025237	9
ENSMUSG00000036054-Sugp2	0.184683	0.352553	0.533	0.477	1	Sugp2	ENSMUSG00000036054	8
ENSMUSG00000021327-Zkscan3	0.184727	-0.195685	0.133	0.308	1	Zkscan3	ENSMUSG00000021327	13
ENSMUSG00000026782-Abi2	0.184779	-0.245716	0.733	0.836	1	Abi2	ENSMUSG00000026782	1
ENSMUSG00000034189-Hsdl1	0.184992	-0.222883	0.067	0.21	1	Hsdl1	ENSMUSG00000034189	8
ENSMUSG00000012819-Cdh23	0.185172	-0.40473	0.333	0.456	1	Cdh23	ENSMUSG00000012819	10
ENSMUSG00000034192-Lsm3	0.18528	-0.249153	0.133	0.297	1	Lsm3	ENSMUSG00000034192	6
ENSMUSG00000025612-Bach1	0.185299	-0.326851	0.2	0.344	1	Bach1	ENSMUSG00000025612	16
ENSMUSG00000020827-Mink1	0.185477	0.384994	0.533	0.554	1	Mink1	ENSMUSG00000020827	11
ENSMUSG00000026950-Neb	0.185479	0.521139	0.667	0.697	1	Neb	ENSMUSG00000026950	2
ENSMUSG00000029186-Pi4k2b	0.185539	-0.300925	0.267	0.436	1	Pi4k2b	ENSMUSG00000029186	5
ENSMUSG00000034764-1700006J14Rik	0.185668	0.256953	0.267	0.154	1	1700006J14Rik	ENSMUSG00000034764	10
ENSMUSG00000022938-Fam3b	0.185766	0.3141	0.4	0.262	1	Fam3b	ENSMUSG00000022938	16
ENSMUSG00000020564-Atxn7l1	0.185993	-0.174415	0.2	0.39	1	Atxn7l1	ENSMUSG00000020564	12
ENSMUSG00000011832-Evi5l	0.186135	0.13083	0.267	0.138	1	Evi5l	ENSMUSG00000011832	8
ENSMUSG00000050549-Fam241a	0.186262	-0.117354	0.267	0.497	1	Fam241a	ENSMUSG00000050549	3
ENSMUSG00000029385-Ccng2	0.186379	0.17562	0.2	0.092	1	Ccng2	ENSMUSG00000029385	5
ENSMUSG00000035713-Usp35	0.18646	-0.179502	0.067	0.226	1	Usp35	ENSMUSG00000035713	7
ENSMUSG00000029402-Snrnp35	0.186461	0.40525	0.333	0.205	1	Snrnp35	ENSMUSG00000029402	5
ENSMUSG00000115829-4921515G04Rik	0.186545	-0.243738	0.133	0.308	1	4921515G04Rik	ENSMUSG00000115829	15
ENSMUSG00000038520-Tbc1d17	0.18655	0.122973	0.133	0.051	1	Tbc1d17	ENSMUSG00000038520	7
ENSMUSG00000031497-Tnfsf13b	0.18655	0.094805	0.133	0.051	1	Tnfsf13b	ENSMUSG00000031497	8
ENSMUSG00000072847-A530017D24Rik	0.18655	0.111074	0.133	0.051	1	A530017D24Rik	ENSMUSG00000072847	11
ENSMUSG00000037106-Fer1l6	0.18655	0.102524	0.133	0.051	1	Fer1l6	ENSMUSG00000037106	15
ENSMUSG00000018848-Rars	0.186607	0.37367	0.6	0.482	1	Rars	ENSMUSG00000018848	11
ENSMUSG00000068220-Lgals1	0.186686	-0.292767	0.267	0.431	1	Lgals1	ENSMUSG00000068220	15
ENSMUSG00000020435-Osbp2	0.187091	-0.281224	0.067	0.2	1	Osbp2	ENSMUSG00000020435	11
ENSMUSG00000107008-Gm2762	0.187093	-0.285754	0.067	0.21	1	Gm2762	ENSMUSG00000107008	13
ENSMUSG00000022003-Slc25a30	0.187138	-0.225177	0.067	0.205	1	Slc25a30	ENSMUSG00000022003	14
ENSMUSG00000098024-Gm27003	0.18715	0.230708	0.2	0.097	1	Gm27003	ENSMUSG00000098024	2
ENSMUSG00000038446-Cdc40	0.18717	-0.33387	0.4	0.528	1	Cdc40	ENSMUSG00000038446	10
ENSMUSG00000035873-Pawr	0.18721	-0.0566022	0.333	0.544	1	Pawr	ENSMUSG00000035873	10
ENSMUSG00000009741-Ubp1	0.18721	-0.269572	0.333	0.544	1	Ubp1	ENSMUSG00000009741	9
ENSMUSG00000026034-Clk1	0.187227	-0.338892	0.533	0.677	1	Clk1	ENSMUSG00000026034	1
ENSMUSG00000054966-Lmntd1	0.187308	0.454212	0.733	0.815	1	Lmntd1	ENSMUSG00000054966	6
ENSMUSG00000033417-Cacul1	0.187527	-0.183046	0.6	0.836	1	Cacul1	ENSMUSG00000033417	19
ENSMUSG00000033917-Gde1	0.187645	-0.289024	0.133	0.282	1	Gde1	ENSMUSG00000033917	7
ENSMUSG00000059995-Atxn7l3	0.187719	-0.239599	0.133	0.277	1	Atxn7l3	ENSMUSG00000059995	11
ENSMUSG00000027679-Dnajc19	0.187814	-0.372026	0.733	0.841	1	Dnajc19	ENSMUSG00000027679	3
ENSMUSG00000024068-Spast	0.188251	-0.285342	0.4	0.579	1	Spast	ENSMUSG00000024068	17
ENSMUSG00000038848-Ythdf1	0.188819	0.225825	0.533	0.385	1	Ythdf1	ENSMUSG00000038848	2
ENSMUSG00000029552-Tes	0.188827	-0.190489	0.067	0.221	1	Tes	ENSMUSG00000029552	6
ENSMUSG00000022426-Josd1	0.188856	0.203267	0.6	0.431	1	Josd1	ENSMUSG00000022426	15
ENSMUSG00000034795-Ccdc122	0.189003	-0.194872	0.2	0.405	1	Ccdc122	ENSMUSG00000034795	14
ENSMUSG00000041498-Kif14	0.189043	-0.361926	0.467	0.656	1	Kif14	ENSMUSG00000041498	1
ENSMUSG00000032087-Dscaml1	0.189128	-0.330076	0.067	0.195	1	Dscaml1	ENSMUSG00000032087	9
ENSMUSG00000020078-Vps26a	0.189213	-0.187409	0.267	0.462	1	Vps26a	ENSMUSG00000020078	10
ENSMUSG00000085175-Gm11423	0.18925	-0.215705	0.067	0.2	1	Gm11423	ENSMUSG00000085175	11
ENSMUSG00000025006-Sorbs1	0.189731	-0.265488	0.667	0.754	1	Sorbs1	ENSMUSG00000025006	19
ENSMUSG00000087242-C78197	0.189939	0.195555	0.2	0.097	1	C78197	ENSMUSG00000087242	11
ENSMUSG00000041815-Poldip3	0.18999	-0.337115	0.267	0.431	1	Poldip3	ENSMUSG00000041815	15
ENSMUSG00000007411-Mark3	0.190043	-0.216805	0.6	0.815	1	Mark3	ENSMUSG00000007411	12
ENSMUSG00000025203-Scd2	0.190043	-0.158378	0.2	0.421	1	Scd2	ENSMUSG00000025203	19
ENSMUSG00000035189-Ano4	0.190055	-0.375334	0.333	0.487	1	Ano4	ENSMUSG00000035189	10
ENSMUSG00000026509-Capn2	0.190232	0.0863666	0.133	0.051	1	Capn2	ENSMUSG00000026509	1
ENSMUSG00000028938-Galntl5	0.190232	0.112497	0.133	0.051	1	Galntl5	ENSMUSG00000028938	5
ENSMUSG00000044976-Wdr72	0.190232	0.113312	0.133	0.051	1	Wdr72	ENSMUSG00000044976	9
ENSMUSG00000028673-Fuca1	0.190285	-0.197474	0.133	0.328	1	Fuca1	ENSMUSG00000028673	4
ENSMUSG00000071655-Ubxn1	0.190505	-0.193803	0.2	0.41	1	Ubxn1	ENSMUSG00000071655	19
ENSMUSG00000029415-Sdad1	0.19061	-0.316611	0.267	0.421	1	Sdad1	ENSMUSG00000029415	5
ENSMUSG00000028221-Pip4p2	0.19063	0.174577	0.267	0.149	1	Pip4p2	ENSMUSG00000028221	4
ENSMUSG00000052563-D930048N14Rik	0.19063	0.200372	0.267	0.149	1	D930048N14Rik	ENSMUSG00000052563	11
ENSMUSG00000030057-Cnbp	0.19064	0.223528	0.733	0.656	1	Cnbp	ENSMUSG00000030057	6
ENSMUSG00000021484-Lman2	0.190787	-0.315462	0.2	0.349	1	Lman2	ENSMUSG00000021484	13
ENSMUSG00000026111-Unc50	0.190847	-0.290278	0.133	0.297	1	Unc50	ENSMUSG00000026111	1
ENSMUSG00000070056-Mfhas1	0.190939	0.102531	0.267	0.138	1	Mfhas1	ENSMUSG00000070056	8
ENSMUSG00000018559-Ctdnep1	0.190939	0.160121	0.267	0.138	1	Ctdnep1	ENSMUSG00000018559	11
ENSMUSG00000021728-Emb	0.190939	0.113376	0.267	0.138	1	Emb	ENSMUSG00000021728	13
ENSMUSG00000039157-Fam102a	0.191074	0.316705	0.467	0.338	1	Fam102a	ENSMUSG00000039157	2
ENSMUSG00000043993-2900052L18Rik	0.191102	-0.346967	0.267	0.385	1	2900052L18Rik	ENSMUSG00000043993	11
ENSMUSG00000026275-Ppp1r7	0.191148	-0.281352	0.267	0.426	1	Ppp1r7	ENSMUSG00000026275	1
ENSMUSG00000038127-Ccdc50	0.191179	-0.295102	0.267	0.467	1	Ccdc50	ENSMUSG00000038127	16
ENSMUSG00000020130-Tbc1d15	0.191288	-0.0456437	0.333	0.61	1	Tbc1d15	ENSMUSG00000020130	10
ENSMUSG00000028278-Rragd	0.191294	-0.336501	0.133	0.287	1	Rragd	ENSMUSG00000028278	4
ENSMUSG00000042182-Bend6	0.191347	-0.215039	0.067	0.21	1	Bend6	ENSMUSG00000042182	1
ENSMUSG00000107468-5730507A11Rik	0.191371	-0.291208	0.467	0.687	1	5730507A11Rik	ENSMUSG00000107468	2
ENSMUSG00000052833-Sae1	0.191402	-0.231929	0.867	0.877	1	Sae1	ENSMUSG00000052833	7
ENSMUSG00000004567-Mcoln1	0.191429	-0.229083	0.067	0.2	1	Mcoln1	ENSMUSG00000004567	8
ENSMUSG00000031167-Rbm3	0.191429	-0.224087	0.067	0.2	1	Rbm3	ENSMUSG00000031167	20
ENSMUSG00000056666-Retsat	0.191429	-0.249965	0.067	0.2	1	Retsat	ENSMUSG00000056666	6
ENSMUSG00000027715-Ccna2	0.191434	-0.23401	0.067	0.205	1	Ccna2	ENSMUSG00000027715	3
ENSMUSG00000080316-Spaca6	0.191434	-0.267032	0.067	0.205	1	Spaca6	ENSMUSG00000080316	17
ENSMUSG00000026860-Sh3glb2	0.191544	0.287642	0.4	0.256	1	Sh3glb2	ENSMUSG00000026860	2
ENSMUSG00000025545-Clybl	0.191596	0.108926	0.6	0.554	1	Clybl	ENSMUSG00000025545	14
ENSMUSG00000032481-Smarcc1	0.191792	0.266846	0.933	0.949	1	Smarcc1	ENSMUSG00000032481	9
ENSMUSG00000026478-Lamc1	0.191835	-0.296524	0.4	0.554	1	Lamc1	ENSMUSG00000026478	1
ENSMUSG00000029088-Kcnip4	0.192078	0.332097	0.733	0.703	1	Kcnip4	ENSMUSG00000029088	5
ENSMUSG00000033902-Mapkbp1	0.192141	0.193526	0.667	0.426	1	Mapkbp1	ENSMUSG00000033902	2
ENSMUSG00000064105-Cnnm2	0.192141	-0.180448	0.267	0.456	1	Cnnm2	ENSMUSG00000064105	19
ENSMUSG00000049550-Clip1	0.19252	-0.162358	0.467	0.662	1	Clip1	ENSMUSG00000049550	5
ENSMUSG00000001909-Trmt1	0.192593	-0.207167	0.267	0.441	1	Trmt1	ENSMUSG00000001909	8
ENSMUSG00000035585-Tsen34	0.192681	-0.111436	0.067	0.226	1	Tsen34	ENSMUSG00000035585	7
ENSMUSG00000035441-Myo1d	0.192856	-0.300318	0.733	0.882	1	Myo1d	ENSMUSG00000035441	11
ENSMUSG00000021711-Trappc13	0.192911	0.49916	0.467	0.364	1	Trappc13	ENSMUSG00000021711	13
ENSMUSG00000052712-BC004004	0.192969	-0.268095	0.2	0.369	1	BC004004	ENSMUSG00000052712	17
ENSMUSG00000028443-Nudt2	0.193	0.181506	0.267	0.149	1	Nudt2	ENSMUSG00000028443	4
ENSMUSG00000024228-Nudt12	0.193	0.183387	0.267	0.149	1	Nudt12	ENSMUSG00000024228	17
ENSMUSG00000024955-Esrra	0.193032	-0.179207	0.067	0.221	1	Esrra	ENSMUSG00000024955	19
ENSMUSG00000029063-Nadk	0.193154	-0.182479	0.533	0.697	1	Nadk	ENSMUSG00000029063	4
ENSMUSG00000031732-Phlpp2	0.193154	-0.26426	0.533	0.697	1	Phlpp2	ENSMUSG00000031732	8
ENSMUSG00000032228-Tcf12	0.193324	-0.191236	1	0.969	1	Tcf12	ENSMUSG00000032228	9
ENSMUSG00000051506-Wdfy4	0.19337	0.6113	0.4	0.313	1	Wdfy4	ENSMUSG00000051506	14
ENSMUSG00000002325-Irf9	0.193501	0.141519	0.333	0.19	1	Irf9	ENSMUSG00000002325	14
ENSMUSG00000041645-Ddx24	0.193543	-0.376181	0.8	0.79	1	Ddx24	ENSMUSG00000041645	12
ENSMUSG00000040322-Slc25a24	0.193545	-0.222445	0.067	0.195	1	Slc25a24	ENSMUSG00000040322	3
ENSMUSG00000101013-A630072M18Rik	0.193609	-0.237443	0.067	0.205	1	A630072M18Rik	ENSMUSG00000101013	5
ENSMUSG00000047909-Ankrd16	0.193626	-0.250567	0.067	0.2	1	Ankrd16	ENSMUSG00000047909	2
ENSMUSG00000058761-Rnf169	0.193809	-0.32756	0.8	0.836	1	Rnf169	ENSMUSG00000058761	7
ENSMUSG00000000001-Gnai3	0.193962	0.450774	0.733	0.59	1	Gnai3	ENSMUSG00000000001	3
ENSMUSG00000030276-Ttll3	0.193967	0.143318	0.133	0.051	1	Ttll3	ENSMUSG00000030276	6
ENSMUSG00000022016-Akap11	0.193976	-0.35132	0.8	0.846	1	Akap11	ENSMUSG00000022016	14
ENSMUSG00000037643-Prkci	0.194114	-0.191258	0.267	0.492	1	Prkci	ENSMUSG00000037643	3
ENSMUSG00000058388-Phtf1	0.194372	-0.250449	0.533	0.718	1	Phtf1	ENSMUSG00000058388	3
ENSMUSG00000079614-Seh1l	0.194476	-0.205914	0.267	0.467	1	Seh1l	ENSMUSG00000079614	18
ENSMUSG00000038954-Supt3	0.194654	0.33344	0.8	0.841	1	Supt3	ENSMUSG00000038954	17
ENSMUSG00000036104-Rab3gap1	0.194829	-0.194047	0.667	0.749	1	Rab3gap1	ENSMUSG00000036104	1
ENSMUSG00000002546-Golga2	0.194835	-0.228506	0.2	0.426	1	Golga2	ENSMUSG00000002546	2
ENSMUSG00000037544-Dlgap5	0.194864	-0.389577	0.333	0.513	1	Dlgap5	ENSMUSG00000037544	14
ENSMUSG00000112104-Gm35722	0.194941	0.454197	0.6	0.544	1	Gm35722	ENSMUSG00000112104	10
ENSMUSG00000028825-Rhd	0.194975	0.402621	0.267	0.154	1	Rhd	ENSMUSG00000028825	4
ENSMUSG00000084860-2610204G07Rik	0.195124	-0.317314	0.133	0.287	1	2610204G07Rik	ENSMUSG00000084860	13
ENSMUSG00000021737-Psmd6	0.195124	-0.239051	0.133	0.287	1	Psmd6	ENSMUSG00000021737	14
ENSMUSG00000021686-Ap3b1	0.195179	0.209303	0.8	0.882	1	Ap3b1	ENSMUSG00000021686	13
ENSMUSG00000004319-Clcn3	0.195252	0.293808	0.733	0.656	1	Clcn3	ENSMUSG00000004319	8
ENSMUSG00000068580-Zfyve19	0.195427	0.276593	0.4	0.256	1	Zfyve19	ENSMUSG00000068580	2
ENSMUSG00000005089-Slc1a2	0.195456	-0.230224	0.067	0.215	1	Slc1a2	ENSMUSG00000005089	2
ENSMUSG00000022885-St6gal1	0.195456	-0.201378	0.067	0.215	1	St6gal1	ENSMUSG00000022885	16
ENSMUSG00000032231-Anxa2	0.195457	-0.227561	0.067	0.215	1	Anxa2	ENSMUSG00000032231	9
ENSMUSG00000027962-Vcam1	0.195528	-0.158389	0	0.103	1	Vcam1	ENSMUSG00000027962	3
ENSMUSG00000028492-Saxo1	0.195528	-0.165495	0	0.103	1	Saxo1	ENSMUSG00000028492	4
ENSMUSG00000055833-1700034H15Rik	0.195529	-0.137718	0	0.103	1	1700034H15Rik	ENSMUSG00000055833	1
ENSMUSG00000038463-Olfml2b	0.195529	-0.191693	0	0.103	1	Olfml2b	ENSMUSG00000038463	1
ENSMUSG00000026773-Pfkfb3	0.195529	-0.15614	0	0.103	1	Pfkfb3	ENSMUSG00000026773	2
ENSMUSG00000070495-Ctcfl	0.195529	-0.130808	0	0.103	1	Ctcfl	ENSMUSG00000070495	2
ENSMUSG00002075556-Gm56483	0.195529	-0.146238	0	0.103	1	Gm56483	ENSMUSG00002075556
ENSMUSG00000086353-Gm13481	0.195529	-0.205131	0	0.103	1	Gm13481	ENSMUSG00000086353	2
ENSMUSG00000073125-Xlr3b	0.195529	-0.162082	0	0.103	1	Xlr3b	ENSMUSG00000073125	20
ENSMUSG00000031099-Smarca1	0.195529	-0.160288	0	0.103	1	Smarca1	ENSMUSG00000031099	20
ENSMUSG00000043549-Fam90a1b	0.195529	-0.154704	0	0.103	1	Fam90a1b	ENSMUSG00000043549	20
ENSMUSG00000103428-Gm20754	0.195529	-0.207133	0	0.103	1	Gm20754	ENSMUSG00000103428	3
ENSMUSG00000073779-Lrp8os2	0.195529	-0.164372	0	0.103	1	Lrp8os2	ENSMUSG00000073779	4
ENSMUSG00000048772-Tmem53	0.195529	-0.150172	0	0.103	1	Tmem53	ENSMUSG00000048772	4
ENSMUSG00000036114-Rpp25l	0.195529	-0.152958	0	0.103	1	Rpp25l	ENSMUSG00000036114	4
ENSMUSG00000089842-Pitpnm2os2	0.195529	-0.140231	0	0.103	1	Pitpnm2os2	ENSMUSG00000089842	5
ENSMUSG00000029602-Rasal1	0.195529	-0.267745	0	0.103	1	Rasal1	ENSMUSG00000029602	5
ENSMUSG00000038552-Fndc4	0.195529	-0.167266	0	0.103	1	Fndc4	ENSMUSG00000038552	5
ENSMUSG00000106237-Gm8066	0.195529	-0.159927	0	0.103	1	Gm8066	ENSMUSG00000106237	5
ENSMUSG00000029522-Pla2g1b	0.195529	-0.148467	0	0.103	1	Pla2g1b	ENSMUSG00000029522	5
ENSMUSG00000002871-Tpra1	0.195529	-0.136919	0	0.103	1	Tpra1	ENSMUSG00000002871	6
ENSMUSG00000030022-Adamts9	0.195529	-0.153147	0	0.103	1	Adamts9	ENSMUSG00000030022	6
ENSMUSG00000030035-Wbp1	0.195529	-0.152279	0	0.103	1	Wbp1	ENSMUSG00000030035	6
ENSMUSG00000070427-Il18bp	0.195529	-0.131212	0	0.103	1	Il18bp	ENSMUSG00000070427	7
ENSMUSG00000108880-Gm44560	0.195529	-0.171258	0	0.103	1	Gm44560	ENSMUSG00000108880	7
ENSMUSG00000055323-Gm9967	0.195529	-0.137425	0	0.103	1	Gm9967	ENSMUSG00000055323	7
ENSMUSG00000062931-Zfp938	0.195529	-0.141657	0	0.103	1	Zfp938	ENSMUSG00000062931	10
ENSMUSG00000110120-Gm45251	0.195529	-0.15169	0	0.103	1	Gm45251	ENSMUSG00000110120	8
ENSMUSG00000110317-Gm45250	0.195529	-0.145799	0	0.103	1	Gm45250	ENSMUSG00000110317	8
ENSMUSG00000094526-Gm21451	0.195529	-0.12117	0	0.103	1	Gm21451	ENSMUSG00000094526	14
ENSMUSG00000021782-Dlg5	0.195529	-0.143853	0	0.103	1	Dlg5	ENSMUSG00000021782	14
ENSMUSG00000057933-Gsta2	0.195529	-0.16207	0	0.103	1	Gsta2	ENSMUSG00000057933	9
ENSMUSG00000032122-Slc37a2	0.195529	-0.166959	0	0.103	1	Slc37a2	ENSMUSG00000032122	9
ENSMUSG00000053914-Kdm4d	0.195529	-0.167909	0	0.103	1	Kdm4d	ENSMUSG00000053914	9
ENSMUSG00000048752-Prss50	0.195529	-0.161286	0	0.103	1	Prss50	ENSMUSG00000048752	9
ENSMUSG00000033590-Myo5c	0.195529	-0.186291	0	0.103	1	Myo5c	ENSMUSG00000033590	9
ENSMUSG00000025784-Clec3b	0.195529	-0.168149	0	0.103	1	Clec3b	ENSMUSG00000025784	9
ENSMUSG00000055069-Rab39	0.195529	-0.199549	0	0.103	1	Rab39	ENSMUSG00000055069	9
ENSMUSG00000032609-Klhdc8b	0.195529	-0.149576	0	0.103	1	Klhdc8b	ENSMUSG00000032609	9
ENSMUSG00000018500-Adora2b	0.195529	-0.128183	0	0.103	1	Adora2b	ENSMUSG00000018500	11
ENSMUSG00000023723-Mrps23	0.195529	-0.137843	0	0.103	1	Mrps23	ENSMUSG00000023723	11
ENSMUSG00000085154-C130046K22Rik	0.195529	-0.16158	0	0.103	1	C130046K22Rik	ENSMUSG00000085154	11
ENSMUSG00000034282-Evpl	0.195529	-0.1333	0	0.103	1	Evpl	ENSMUSG00000034282	11
ENSMUSG00000114726-Gm48900	0.195529	-0.140925	0	0.103	1	Gm48900	ENSMUSG00000114726	13
ENSMUSG00000069206-Zfp874a	0.195529	-0.148312	0	0.103	1	Zfp874a	ENSMUSG00000069206	13
ENSMUSG00000114231-Gm40968	0.195529	-0.127108	0	0.103	1	Gm40968	ENSMUSG00000114231	13
ENSMUSG00000047415-Gpr68	0.195529	-0.16334	0	0.103	1	Gpr68	ENSMUSG00000047415	12
ENSMUSG00000120883-ENSMUSG00000120883	0.195529	-0.132761	0	0.103	1	ENSMUSG00000120883	ENSMUSG00000120883
ENSMUSG00000045350-Fam186a	0.195529	-0.144901	0	0.103	1	Fam186a	ENSMUSG00000045350	15
ENSMUSG00000050846-Zfp623	0.195529	-0.159778	0	0.103	1	Zfp623	ENSMUSG00000050846	15
ENSMUSG00000036398-Ppp1r11	0.195529	-0.160692	0	0.103	1	Ppp1r11	ENSMUSG00000036398	17
ENSMUSG00000073411-H2-D1	0.195529	-0.175871	0	0.103	1	D1	ENSMUSG00000073411
ENSMUSG00000096520-Gm3376	0.195529	-0.155328	0	0.103	1	Gm3376	ENSMUSG00000096520	21
ENSMUSG00000054477-Kcnn2	0.195529	-0.171534	0	0.103	1	Kcnn2	ENSMUSG00000054477	18
ENSMUSG00000033767-Tmem131l	0.195533	-0.304024	0.6	0.795	1	Tmem131l	ENSMUSG00000033767	3
ENSMUSG00000015305-Sash1	0.195542	-0.198346	0.4	0.656	1	Sash1	ENSMUSG00000015305	10
ENSMUSG00000029762-Akr1b8	0.195607	0.161868	0.2	0.097	1	Akr1b8	ENSMUSG00000029762	6
ENSMUSG00000021913-Ogdhl	0.195607	0.191977	0.2	0.097	1	Ogdhl	ENSMUSG00000021913	14
ENSMUSG00000024525-Impa2	0.195632	0.471059	0.467	0.39	1	Impa2	ENSMUSG00000024525	18
ENSMUSG00000097379-Gm26873	0.195672	0.195562	0.333	0.19	1	Gm26873	ENSMUSG00000097379	17
ENSMUSG00000039533-Mmd2	0.195681	0.259489	0.267	0.144	1	Mmd2	ENSMUSG00000039533	5
ENSMUSG00000016239-Lonrf3	0.195766	-0.288511	0.333	0.518	1	Lonrf3	ENSMUSG00000016239	20
ENSMUSG00000027787-Nmd3	0.195766	-0.299904	0.333	0.518	1	Nmd3	ENSMUSG00000027787	3
ENSMUSG00000029775-Klhdc10	0.195777	-0.318688	0.8	0.867	1	Klhdc10	ENSMUSG00000029775	6
ENSMUSG00000062995-Ica1	0.195976	0.166886	0.8	0.769	1	Ica1	ENSMUSG00000062995	6
ENSMUSG00000042709-Atpaf2	0.19603	-0.185506	0.2	0.4	1	Atpaf2	ENSMUSG00000042709	11
ENSMUSG00000053841-Txlna	0.196091	0.341995	0.733	0.554	1	Txlna	ENSMUSG00000053841	4
ENSMUSG00000056342-Usp34	0.196366	0.164327	1	1	1	Usp34	ENSMUSG00000056342	11
ENSMUSG00000020859-Spag9	0.196394	-0.274324	0.467	0.718	1	Spag9	ENSMUSG00000020859	11
ENSMUSG00000020003-Pex7	0.19658	-0.355095	0.333	0.487	1	Pex7	ENSMUSG00000020003	10
ENSMUSG00000027466-Rbck1	0.196843	-0.170335	0.2	0.421	1	Rbck1	ENSMUSG00000027466	2
ENSMUSG00000027433-Xrn2	0.196873	-0.240858	0.8	0.903	1	Xrn2	ENSMUSG00000027433	2
ENSMUSG00000063804-Lin28b	0.196873	0.360435	0.8	0.903	1	Lin28b	ENSMUSG00000063804	10
ENSMUSG00000063506-Arhgap22	0.196912	-0.0288991	0.067	0.226	1	Arhgap22	ENSMUSG00000063506	14
ENSMUSG00000058186-Zfp980	0.196912	0.156984	0.067	0.226	1	Zfp980	ENSMUSG00000058186	4
ENSMUSG00000042389-Tsen2	0.196934	0.378021	0.6	0.477	1	Tsen2	ENSMUSG00000042389	6
ENSMUSG00000042625-Safb2	0.196986	-0.274677	0.467	0.641	1	Safb2	ENSMUSG00000042625	17
ENSMUSG00000072774-Zfp951	0.197109	0.175862	0.733	0.59	1	Zfp951	ENSMUSG00000072774	5
ENSMUSG00000063362-Alg11	0.19725	-0.266501	0.133	0.282	1	Alg11	ENSMUSG00000063362	8
ENSMUSG00000117703-Gm50306	0.197306	-0.177628	0.067	0.221	1	Gm50306	ENSMUSG00000117703	19
ENSMUSG00000030641-Ddias	0.197504	0.253332	0.4	0.246	1	Ddias	ENSMUSG00000030641	7
ENSMUSG00000041997-Tlk1	0.197534	0.352057	0.933	0.821	1	Tlk1	ENSMUSG00000041997	2
ENSMUSG00000034243-Golgb1	0.197534	-0.16155	0.667	0.841	1	Golgb1	ENSMUSG00000034243	16
ENSMUSG00000025958-Creb1	0.19755	-0.258287	0.733	0.754	1	Creb1	ENSMUSG00000025958	1
ENSMUSG00000106588-Gm17590	0.197638	-0.0445515	0.133	0.328	1	Gm17590	ENSMUSG00000106588	5
ENSMUSG00000049482-Ctu2	0.197727	-0.140924	0.133	0.308	1	Ctu2	ENSMUSG00000049482	8
ENSMUSG00000016664-Pacsin2	0.197745	0.221436	0.8	0.754	1	Pacsin2	ENSMUSG00000016664	15
ENSMUSG00000040219-Ttc12	0.197756	0.0759303	0.133	0.051	1	Ttc12	ENSMUSG00000040219	9
ENSMUSG00000073768-Olfr1330	0.197761	0.297011	0.133	0.056	1	Olfr1330	ENSMUSG00000073768	4
ENSMUSG00000022175-Lrp10	0.197804	0.248041	0.267	0.149	1	Lrp10	ENSMUSG00000022175	14
ENSMUSG00000058420-Syt17	0.198013	0.272073	0.333	0.215	1	Syt17	ENSMUSG00000058420	7
ENSMUSG00000024456-Diaph1	0.198058	0.317691	0.667	0.544	1	Diaph1	ENSMUSG00000024456	18
ENSMUSG00000024277-Mapre2	0.19807	-0.295287	0.267	0.446	1	Mapre2	ENSMUSG00000024277	18
ENSMUSG00000031822-Gse1	0.198134	0.182975	0.933	0.862	1	Gse1	ENSMUSG00000031822	8
ENSMUSG00000026305-Lrrfip1	0.198252	0.495022	0.467	0.359	1	Lrrfip1	ENSMUSG00000026305	1
ENSMUSG00000046865-Fbl	0.198436	-0.249087	0.267	0.431	1	Fbl	ENSMUSG00000046865	7
ENSMUSG00000026970-Rbms1	0.198453	0.388346	0.733	0.779	1	Rbms1	ENSMUSG00000026970	2
ENSMUSG00000120058-ENSMUSG00000120058	0.198459	-0.235269	0.133	0.297	1	ENSMUSG00000120058	ENSMUSG00000120058
ENSMUSG00000042328-Hps4	0.198566	0.324074	0.333	0.21	1	Hps4	ENSMUSG00000042328	5
ENSMUSG00000001089-Luzp1	0.198567	-0.319174	0.8	0.933	1	Luzp1	ENSMUSG00000001089	4
ENSMUSG00000061589-Dot1l	0.198749	0.220293	0.733	0.641	1	Dot1l	ENSMUSG00000061589	10
ENSMUSG00000001983-Taco1	0.198895	0.337365	0.667	0.692	1	Taco1	ENSMUSG00000001983	11
ENSMUSG00000041133-Smc1a	0.198904	0.207095	0.467	0.308	1	Smc1a	ENSMUSG00000041133	20
ENSMUSG00000063652-Slc22a21	0.199067	-0.326916	0.267	0.379	1	Slc22a21	ENSMUSG00000063652	11
ENSMUSG00000030062-Rpn1	0.199166	-0.301887	0.467	0.6	1	Rpn1	ENSMUSG00000030062	6
ENSMUSG00000030880-Polr3e	0.199188	-0.22202	0.467	0.631	1	Polr3e	ENSMUSG00000030880	7
ENSMUSG00000018239-Zcchc10	0.199196	-0.221312	0.133	0.313	1	Zcchc10	ENSMUSG00000018239	11
ENSMUSG00000041879-Ipo9	0.199293	-0.347897	0.4	0.579	1	Ipo9	ENSMUSG00000041879	1
ENSMUSG00000059708-Akap17b	0.199334	-0.148712	0.2	0.405	1	Akap17b	ENSMUSG00000059708	20
ENSMUSG00000021944-Gata4	0.199469	-0.158139	0.067	0.221	1	Gata4	ENSMUSG00000021944	14
ENSMUSG00000116386-Gm49538	0.199488	0.307218	0.333	0.221	1	Gm49538	ENSMUSG00000116386	16
ENSMUSG00000086420-Gm8865	0.199508	-0.278553	0.133	0.267	1	Gm8865	ENSMUSG00000086420	14
ENSMUSG00000030203-Dusp16	0.199533	-0.261193	0.2	0.4	1	Dusp16	ENSMUSG00000030203	6
ENSMUSG00000115363-Gm49003	0.199645	0.321823	0.467	0.323	1	Gm49003	ENSMUSG00000115363	14
ENSMUSG00000036309-Skp1	0.199658	-0.292667	0.267	0.426	1	Skp1	ENSMUSG00000036309	11
ENSMUSG00000032112-Trappc4	0.200102	0.277782	0.467	0.349	1	Trappc4	ENSMUSG00000032112	9
ENSMUSG00000022837-Iqcb1	0.200148	-0.331478	0.467	0.641	1	Iqcb1	ENSMUSG00000022837	16
ENSMUSG00000085058-8030453O22Rik	0.200327	-0.213028	0.067	0.2	1	8030453O22Rik	ENSMUSG00000085058	6
ENSMUSG00000059182-Skap2	0.200329	-0.131033	0.467	0.662	1	Skap2	ENSMUSG00000059182	6
ENSMUSG00000038365-Fbxo25	0.200396	-0.242574	0.133	0.297	1	Fbxo25	ENSMUSG00000038365	8
ENSMUSG00000025862-Stag2	0.200618	-0.14038	0.667	0.779	1	Stag2	ENSMUSG00000025862	20
ENSMUSG00000029131-Dnajb6	0.200659	-0.277692	0.6	0.764	1	Dnajb6	ENSMUSG00000029131	5
ENSMUSG00000069581-Tspear	0.200892	0.0859879	0.2	0.092	1	Tspear	ENSMUSG00000069581	10
ENSMUSG00000028651-Ppie	0.200975	0.216138	0.4	0.267	1	Ppie	ENSMUSG00000028651	4
ENSMUSG00000020794-Ube2g1	0.201044	-0.225183	0.6	0.774	1	Ube2g1	ENSMUSG00000020794	11
ENSMUSG00000069520-Tmem19	0.201056	0.22102	0.467	0.313	1	Tmem19	ENSMUSG00000069520	10
ENSMUSG00000047866-Lonp2	0.201193	0.313498	0.533	0.446	1	Lonp2	ENSMUSG00000047866	8
ENSMUSG00000015143-Actn1	0.20147	-0.301962	0.133	0.272	1	Actn1	ENSMUSG00000015143	12
ENSMUSG00000020122-Egfr	0.201599	0.0885194	0.133	0.051	1	Egfr	ENSMUSG00000020122	11
ENSMUSG00000022483-Col2a1	0.201599	0.0907463	0.133	0.051	1	Col2a1	ENSMUSG00000022483	15
ENSMUSG00000034006-Slc66a2	0.201599	0.0780533	0.133	0.051	1	Slc66a2	ENSMUSG00000034006	18
ENSMUSG00000120022-ENSMUSG00000120022	0.201599	0.0820925	0.133	0.051	1	ENSMUSG00000120022	ENSMUSG00000120022
ENSMUSG00000116673-A630089N07Rik	0.201637	0.242373	0.667	0.508	1	A630089N07Rik	ENSMUSG00000116673	16
ENSMUSG00000025323-Sp4	0.201762	-0.323462	0.667	0.821	1	Sp4	ENSMUSG00000025323	12
ENSMUSG00000029998-Pcyox1	0.201856	-0.258629	0.2	0.359	1	Pcyox1	ENSMUSG00000029998	6
ENSMUSG00000021687-Scamp1	0.201856	-0.289812	0.2	0.359	1	Scamp1	ENSMUSG00000021687	13
ENSMUSG00000032002-Dcun1d5	0.201867	-0.209034	0.333	0.579	1	Dcun1d5	ENSMUSG00000032002	9
ENSMUSG00000003865-Gys1	0.202184	0.408979	0.333	0.231	1	Gys1	ENSMUSG00000003865	7
ENSMUSG00000036528-Ppfibp2	0.202311	0.391218	0.267	0.169	1	Ppfibp2	ENSMUSG00000036528	7
ENSMUSG00000055334-Snupn	0.202347	-0.213375	0.133	0.297	1	Snupn	ENSMUSG00000055334	9
ENSMUSG00000025049-Taf5	0.202347	-0.234418	0.133	0.297	1	Taf5	ENSMUSG00000025049	19
ENSMUSG00000021420-Fars2	0.202377	-0.299805	0.867	0.913	1	Fars2	ENSMUSG00000021420	13
ENSMUSG00000032452-Clstn2	0.202425	0.321462	0.933	0.918	1	Clstn2	ENSMUSG00000032452	9
ENSMUSG00000058317-Ube2e2	0.202477	0.194949	1	0.928	1	Ube2e2	ENSMUSG00000058317	14
ENSMUSG00000028455-Stoml2	0.202514	-0.253016	0.067	0.19	1	Stoml2	ENSMUSG00000028455	4
ENSMUSG00000024064-Galnt14	0.202607	-0.239075	0.067	0.195	1	Galnt14	ENSMUSG00000024064	17
ENSMUSG00000057572-Zbtb8os	0.202657	-0.0852922	0.133	0.333	1	Zbtb8os	ENSMUSG00000057572	4
ENSMUSG00000048100-Taf13	0.202953	-0.269293	0.133	0.287	1	Taf13	ENSMUSG00000048100	3
ENSMUSG00000085185-BC028777	0.203082	0.413822	0.467	0.379	1	BC028777	ENSMUSG00000085185	17
ENSMUSG00000042386-Tex13b	0.203189	0.447379	0.6	0.533	1	Tex13b	ENSMUSG00000042386	20
ENSMUSG00000062202-Btbd9	0.203451	0.477274	0.733	0.867	1	Btbd9	ENSMUSG00000062202	17
ENSMUSG00000028923-Necap2	0.203489	-0.281319	0.133	0.272	1	Necap2	ENSMUSG00000028923	4
ENSMUSG00000087174-5530601H04Rik	0.203499	-0.215228	0.133	0.308	1	5530601H04Rik	ENSMUSG00000087174	20
ENSMUSG00000108981-Gm15262	0.203625	0.487951	0.667	0.574	1	Gm15262	ENSMUSG00000108981	20
ENSMUSG00000036986-Pml	0.203846	-0.086099	0.067	0.221	1	Pml	ENSMUSG00000036986	9
ENSMUSG00000014232-Cluap1	0.203846	0.138433	0.333	0.2	1	Cluap1	ENSMUSG00000014232	16
ENSMUSG00000002458-Rgs19	0.203891	0.0812642	0.2	0.092	1	Rgs19	ENSMUSG00000002458	2
ENSMUSG00000037017-Zscan21	0.203918	0.255709	0.6	0.462	1	Zscan21	ENSMUSG00000037017	5
ENSMUSG00000063172-Hspb11	0.204044	-0.299341	0.333	0.467	1	Hspb11	ENSMUSG00000063172	4
ENSMUSG00000037822-Smim14	0.204232	-0.185219	0.067	0.215	1	Smim14	ENSMUSG00000037822	5
ENSMUSG00000045662-Henmt1	0.204312	-0.219117	0.133	0.297	1	Henmt1	ENSMUSG00000045662	3
ENSMUSG00000050379-Septin6	0.204341	0.118828	0.2	0.097	1	Septin6	ENSMUSG00000050379	20
ENSMUSG00000041845-Rhod	0.204341	0.226745	0.2	0.097	1	Rhod	ENSMUSG00000041845	19
ENSMUSG00000006395-Hyi	0.204404	0.23519	0.333	0.215	1	Hyi	ENSMUSG00000006395	4
ENSMUSG00000025934-Gsta3	0.204496	0.323443	0.2	0.103	1	Gsta3	ENSMUSG00000025934	1
ENSMUSG00000104580-Gm42620	0.204496	0.368106	0.2	0.103	1	Gm42620	ENSMUSG00000104580	5
ENSMUSG00000039089-L3mbtl3	0.204496	0.18159	0.2	0.103	1	L3mbtl3	ENSMUSG00000039089	10
ENSMUSG00000048701-Ccdc6	0.204635	0.209967	0.8	0.836	1	Ccdc6	ENSMUSG00000048701	10
ENSMUSG00000037553-Zdhhc18	0.204652	0.528507	0.4	0.272	1	Zdhhc18	ENSMUSG00000037553	4
ENSMUSG00000063052-Lrrc40	0.204784	-0.109054	0.333	0.513	1	Lrrc40	ENSMUSG00000063052	3
ENSMUSG00000032640-Chsy1	0.20482	-0.275253	0.4	0.605	1	Chsy1	ENSMUSG00000032640	7
ENSMUSG00000108113-Zim2	0.204887	-0.21549	0.067	0.2	1	Zim2	ENSMUSG00000108113	7
ENSMUSG00000109635-Gm45670	0.204887	-0.217986	0.067	0.2	1	Gm45670	ENSMUSG00000109635	7
ENSMUSG00000117393-Gm36279	0.204936	0.690483	0.533	0.528	1	Gm36279	ENSMUSG00000117393	17
ENSMUSG00000054321-Taf4b	0.204956	-0.310557	0.733	0.862	1	Taf4b	ENSMUSG00000054321	18
ENSMUSG00000032397-Tipin	0.205184	0.228336	0.8	0.744	1	Tipin	ENSMUSG00000032397	9
ENSMUSG00000042817-Flt3	0.205211	0.197158	0.133	0.056	1	Flt3	ENSMUSG00000042817	5
ENSMUSG00000022223-Sdr39u1	0.205211	0.449099	0.133	0.056	1	Sdr39u1	ENSMUSG00000022223	14
ENSMUSG00000021036-Sptlc2	0.205339	-0.159935	0.533	0.79	1	Sptlc2	ENSMUSG00000021036	12
ENSMUSG00000021374-Nup153	0.205367	-0.276705	0.533	0.733	1	Nup153	ENSMUSG00000021374	13
ENSMUSG00000027408-Cpxm1	0.20545	-0.0744786	0.133	0.308	1	Cpxm1	ENSMUSG00000027408	2
ENSMUSG00000101939-Gm28438	0.205496	0.0706384	0.133	0.051	1	Gm28438	ENSMUSG00000101939	1
ENSMUSG00000078861-Zfp931	0.205496	0.0603957	0.133	0.051	1	Zfp931	ENSMUSG00000078861	2
ENSMUSG00000085439-Rapgef4os1	0.205496	0.115596	0.133	0.051	1	Rapgef4os1	ENSMUSG00000085439	2
ENSMUSG00000038151-Prdm1	0.205496	0.0243355	0.133	0.051	1	Prdm1	ENSMUSG00000038151	10
ENSMUSG00000113550-Gm29687	0.205496	0.0611702	0.133	0.051	1	Gm29687	ENSMUSG00000113550	12
ENSMUSG00000043410-Hfm1	0.205812	0.657645	0.6	0.564	1	Hfm1	ENSMUSG00000043410	5
ENSMUSG00000033237-Arid2	0.205853	0.329798	0.533	0.415	1	Arid2	ENSMUSG00000033237	15
ENSMUSG00000001924-Uba1	0.206188	-0.226537	0.2	0.41	1	Uba1	ENSMUSG00000001924	20
ENSMUSG00000041747-Utp15	0.206291	-0.191082	0.133	0.297	1	Utp15	ENSMUSG00000041747	13
ENSMUSG00000028330-Ncbp1	0.206339	-0.295372	0.4	0.559	1	Ncbp1	ENSMUSG00000028330	4
ENSMUSG00000028423-Nfx1	0.206686	-0.0586865	0.333	0.605	1	Nfx1	ENSMUSG00000028423	4
ENSMUSG00000031148-Gpkow	0.206952	-0.239073	0.133	0.287	1	Gpkow	ENSMUSG00000031148	20
ENSMUSG00000024943-Smc5	0.207043	0.285839	0.933	0.897	1	Smc5	ENSMUSG00000024943	19
ENSMUSG00000062127-Cttnbp2nl	0.207153	-0.282179	0.267	0.431	1	Cttnbp2nl	ENSMUSG00000062127	3
ENSMUSG00000024097-Srsf7	0.207228	-0.232614	0.867	0.949	1	Srsf7	ENSMUSG00000024097	17
ENSMUSG00000028678-Kif2c	0.207265	-0.208067	0.333	0.559	1	Kif2c	ENSMUSG00000028678	4
ENSMUSG00000037214-Thap1	0.207314	0.41468	0.2	0.097	1	Thap1	ENSMUSG00000037214	8
ENSMUSG00000033658-Ddx19b	0.207321	0.175516	0.733	0.595	1	Ddx19b	ENSMUSG00000033658	8
ENSMUSG00000025651-Uqcrc1	0.20735	-0.26241	0.2	0.354	1	Uqcrc1	ENSMUSG00000025651	9
ENSMUSG00000031232-Magt1	0.207466	0.423632	0.6	0.564	1	Magt1	ENSMUSG00000031232	20
ENSMUSG00000004347-Pde1c	0.207512	0.33306	0.733	0.826	1	Pde1c	ENSMUSG00000004347	6
ENSMUSG00000073177-Gm773	0.207572	-0.24181	0.133	0.272	1	Gm773	ENSMUSG00000073177	20
ENSMUSG00000021373-Cap2	0.207671	0.19157	0.4	0.246	1	Cap2	ENSMUSG00000021373	13
ENSMUSG00000052387-Trpm3	0.207787	0.221339	0.333	0.205	1	Trpm3	ENSMUSG00000052387	19
ENSMUSG00000059883-Irak4	0.207871	-0.13848	0.133	0.303	1	Irak4	ENSMUSG00000059883	15
ENSMUSG00000015002-Efr3a	0.207951	-0.361867	0.6	0.667	1	Efr3a	ENSMUSG00000015002	15
ENSMUSG00000025949-Pikfyve	0.208247	-0.249901	0.467	0.692	1	Pikfyve	ENSMUSG00000025949	1
ENSMUSG00000035004-Igsf6	0.208284	0.454597	0.4	0.277	1	Igsf6	ENSMUSG00000035004	7
ENSMUSG00000029229-Chic2	0.208285	-0.217305	0.333	0.523	1	Chic2	ENSMUSG00000029229	5
ENSMUSG00000030846-Tial1	0.208447	0.223485	0.8	0.682	1	Tial1	ENSMUSG00000030846	7
ENSMUSG00000078671-Chd2	0.208447	0.406434	0.733	0.687	1	Chd2	ENSMUSG00000078671	7
ENSMUSG00000056999-Ide	0.208577	-0.334661	0.733	0.718	1	Ide	ENSMUSG00000056999	19
ENSMUSG00000021282-Eif5	0.208587	-0.280644	0.6	0.764	1	Eif5	ENSMUSG00000021282	12
ENSMUSG00000024604-Rbm22	0.208845	-0.306076	0.2	0.338	1	Rbm22	ENSMUSG00000024604	18
ENSMUSG00000087351-Gm11464	0.209012	0.155098	0.133	0.056	1	Gm11464	ENSMUSG00000087351	2
ENSMUSG00000021028-Mbip	0.209287	-0.273029	0.2	0.359	1	Mbip	ENSMUSG00000021028	12
ENSMUSG00000030257-Srgap3	0.209393	0.219796	0.4	0.287	1	Srgap3	ENSMUSG00000030257	6
ENSMUSG00000028101-Pias3	0.209447	0.0799992	0.133	0.051	1	Pias3	ENSMUSG00000028101	3
ENSMUSG00000049577-Zfpm1	0.209522	-0.181537	0.067	0.2	1	Zfpm1	ENSMUSG00000049577	8
ENSMUSG00000063253-Scoc	0.209522	-0.201063	0.067	0.2	1	Scoc	ENSMUSG00000063253	8
ENSMUSG00000044328-Trp53i13	0.209522	-0.184099	0.067	0.2	1	Trp53i13	ENSMUSG00000044328	11
ENSMUSG00000116696-Gm49683	0.209522	-0.210203	0.067	0.2	1	Gm49683	ENSMUSG00000116696	16
ENSMUSG00000061544-Zfp229	0.209582	-0.242189	0.067	0.19	1	Zfp229	ENSMUSG00000061544	17
ENSMUSG00000026197-Zfand2b	0.209604	-0.19599	0.067	0.195	1	Zfand2b	ENSMUSG00000026197	1
ENSMUSG00000081137-BC022960	0.209637	-0.263755	0.133	0.272	1	BC022960	ENSMUSG00000081137	20
ENSMUSG00000032185-Carm1	0.209683	-0.152339	0.4	0.559	1	Carm1	ENSMUSG00000032185	9
ENSMUSG00000027099-Mtx2	0.209853	-0.353281	0.467	0.641	1	Mtx2	ENSMUSG00000027099	2
ENSMUSG00000074088-Snrnp40	0.210071	-0.220946	0.467	0.61	1	Snrnp40	ENSMUSG00000074088	4
ENSMUSG00000011096-Akt1s1	0.210139	0.325207	0.2	0.108	1	Akt1s1	ENSMUSG00000011096	7
ENSMUSG00000020589-Cyria	0.210193	0.342553	0.333	0.221	1	Cyria	ENSMUSG00000020589	12
ENSMUSG00000045410-Akr1e1	0.210196	0.196632	0.267	0.149	1	Akr1e1	ENSMUSG00000045410	13
ENSMUSG00000021838-Samd4	0.210316	-0.411701	0.2	0.328	1	Samd4	ENSMUSG00000021838	14
ENSMUSG00000080831-Gm12529	0.210319	0.130858	0.2	0.097	1	Gm12529	ENSMUSG00000080831	4
ENSMUSG00000025402-Nab2	0.210319	0.118171	0.2	0.097	1	Nab2	ENSMUSG00000025402	10
ENSMUSG00000024750-Zfand5	0.210408	-0.327713	0.467	0.559	1	Zfand5	ENSMUSG00000024750	19
ENSMUSG00000029635-Cdk8	0.210464	0.161674	1	1	1	Cdk8	ENSMUSG00000029635	5
ENSMUSG00000048814-Lonrf2	0.210673	-0.248316	0.133	0.292	1	Lonrf2	ENSMUSG00000048814	1
ENSMUSG00000044201-Cdc25c	0.210673	0.0515678	0.133	0.292	1	Cdc25c	ENSMUSG00000044201	18
ENSMUSG00000031012-Cask	0.210824	-0.092229	0.467	0.672	1	Cask	ENSMUSG00000031012	20
ENSMUSG00000055612-Cdca7	0.210957	0.258737	0.533	0.436	1	Cdca7	ENSMUSG00000055612	2
ENSMUSG00000026887-Mrrf	0.211097	0.318008	0.467	0.354	1	Mrrf	ENSMUSG00000026887	2
ENSMUSG00000021268-Meg3	0.211175	0.705667	0.467	0.338	1	Meg3	ENSMUSG00000021268	12
ENSMUSG00000020287-Mpg	0.211374	-0.195096	0.067	0.21	1	Mpg	ENSMUSG00000020287	11
ENSMUSG00000029559-2210016L21Rik	0.211552	0.240538	0.333	0.226	1	2210016L21Rik	ENSMUSG00000029559	5
ENSMUSG00000004936-Map2k1	0.211614	-0.353366	0.667	0.754	1	Map2k1	ENSMUSG00000004936	9
ENSMUSG00000028792-Ak2	0.211861	-0.255547	0.267	0.472	1	Ak2	ENSMUSG00000028792	4
ENSMUSG00000022311-Csmd3	0.211868	-0.204611	0.067	0.2	1	Csmd3	ENSMUSG00000022311	15
ENSMUSG00000063694-Cycs	0.211869	-0.174627	0.133	0.303	1	Cycs	ENSMUSG00000063694	6
ENSMUSG00000020718-Polg2	0.211974	-0.217584	0.067	0.195	1	Polg2	ENSMUSG00000020718	11
ENSMUSG00000004631-Sgce	0.211978	-0.261069	0.067	0.19	1	Sgce	ENSMUSG00000004631	6
ENSMUSG00000034587-8430429K09Rik	0.211978	-0.249351	0.067	0.19	1	8430429K09Rik	ENSMUSG00000034587	11
ENSMUSG00000113086-Gm47376	0.212077	0.306892	0.267	0.154	1	Gm47376	ENSMUSG00000113086	12
ENSMUSG00000113204-Gm46430	0.212271	-0.173561	0.133	0.318	1	Gm46430	ENSMUSG00000113204	13
ENSMUSG00000021134-Srsf5	0.212396	0.745951	0.733	0.769	1	Srsf5	ENSMUSG00000021134	12
ENSMUSG00000030029-Lrig1	0.21252	-0.258278	0.333	0.518	1	Lrig1	ENSMUSG00000030029	6
ENSMUSG00000032280-Tle3	0.212574	-0.225147	0.2	0.39	1	Tle3	ENSMUSG00000032280	9
ENSMUSG00000007659-Bcl2l1	0.212681	-0.21012	0.533	0.631	1	Bcl2l1	ENSMUSG00000007659	2
ENSMUSG00000095562-Gm55594	0.21281	0.370753	0.333	0.2	1	Gm55594	ENSMUSG00000095562
ENSMUSG00000010914-Pdhx	0.212819	-0.276712	0.267	0.4	1	Pdhx	ENSMUSG00000010914	2
ENSMUSG00000028179-Cth	0.212864	0.260087	0.133	0.056	1	Cth	ENSMUSG00000028179	3
ENSMUSG00000009108-Gnat2	0.212864	0.179235	0.133	0.056	1	Gnat2	ENSMUSG00000009108	3
ENSMUSG00000068745-Mybphl	0.212864	0.322115	0.133	0.056	1	Mybphl	ENSMUSG00000068745	3
ENSMUSG00000054362-Lexm	0.212864	0.442481	0.133	0.056	1	Lexm	ENSMUSG00000054362	4
ENSMUSG00000051359-Ncald	0.212864	0.27277	0.133	0.056	1	Ncald	ENSMUSG00000051359	15
ENSMUSG00000075184-F930017D23Rik	0.21288	0.501468	0.267	0.164	1	F930017D23Rik	ENSMUSG00000075184	10
ENSMUSG00000031107-Rbmx2	0.213289	-0.144877	0.067	0.215	1	Rbmx2	ENSMUSG00000031107	20
ENSMUSG00000032121-Tmem218	0.213289	-0.0969914	0.067	0.215	1	Tmem218	ENSMUSG00000032121	9
ENSMUSG00000048027-Rgmb	0.213289	-0.123099	0.067	0.215	1	Rgmb	ENSMUSG00000048027	17
ENSMUSG00000028295-Smim8	0.213336	0.165189	0.2	0.103	1	Smim8	ENSMUSG00000028295	4
ENSMUSG00000039224-D1Pas1	0.213355	0.110972	0.2	0.097	1	D1Pas1	ENSMUSG00000039224	1
ENSMUSG00000028911-Srsf4	0.213398	0.305005	0.533	0.421	1	Srsf4	ENSMUSG00000028911	4
ENSMUSG00000042564-Fam227a	0.21369	-0.190891	0.067	0.21	1	Fam227a	ENSMUSG00000042564	15
ENSMUSG00000021178-Psmc1	0.213797	0.357586	0.533	0.426	1	Psmc1	ENSMUSG00000021178	12
ENSMUSG00000024246-Thumpd2	0.214006	-0.192016	0.067	0.205	1	Thumpd2	ENSMUSG00000024246	17
ENSMUSG00000073155-1810058I24Rik	0.214036	-0.283374	0.133	0.262	1	1810058I24Rik	ENSMUSG00000073155	6
ENSMUSG00000000759-Tubgcp3	0.214052	0.358362	0.533	0.39	1	Tubgcp3	ENSMUSG00000000759	8
ENSMUSG00000057561-Eif1a	0.214235	0.403072	0.467	0.374	1	Eif1a	ENSMUSG00000057561	18
ENSMUSG00000097639-Platr4	0.214261	0.456079	0.4	0.297	1	Platr4	ENSMUSG00000097639	3
ENSMUSG00000026723-Trdmt1	0.214364	-0.190461	0.067	0.195	1	Trdmt1	ENSMUSG00000026723	2
ENSMUSG00000090523-Gypc	0.214393	-0.460224	0.067	0.19	1	Gypc	ENSMUSG00000090523	18
ENSMUSG00000057388-Mrpl18	0.214756	-0.140194	0.133	0.292	1	Mrpl18	ENSMUSG00000057388	17
ENSMUSG00000025702-Marchf8	0.214904	-0.318325	0.467	0.682	1	Marchf8	ENSMUSG00000025702	6
ENSMUSG00000079481-Nhsl2	0.214982	-0.295475	0.2	0.364	1	Nhsl2	ENSMUSG00000079481	20
ENSMUSG00000031585-Gtf2e2	0.214997	-0.260909	0.467	0.708	1	Gtf2e2	ENSMUSG00000031585	8
ENSMUSG00000026771-Spopl	0.215105	-0.204891	0.333	0.544	1	Spopl	ENSMUSG00000026771	2
ENSMUSG00000091685-Gm17359	0.215154	0.693698	0.6	0.503	1	Gm17359	ENSMUSG00000091685	3
ENSMUSG00000062232-Rapgef2	0.215246	0.438138	0.8	0.805	1	Rapgef2	ENSMUSG00000062232	3
ENSMUSG00000052291-5330438D12Rik	0.215323	-0.335998	0.933	1	1	5330438D12Rik	ENSMUSG00000052291	10
ENSMUSG00000085754-Gm15886	0.215387	0.245483	0.333	0.215	1	Gm15886	ENSMUSG00000085754	3
ENSMUSG00000036282-Naa30	0.215439	0.230666	0.4	0.262	1	Naa30	ENSMUSG00000036282	14
ENSMUSG00000035401-Emsy	0.215596	-0.156878	0.733	0.826	1	Emsy	ENSMUSG00000035401	7
ENSMUSG00000036452-Arhgap26	0.21564	0.323089	0.733	0.595	1	Arhgap26	ENSMUSG00000036452	18
ENSMUSG00000086503-Xist	0.215934	0.441999	0.333	0.226	1	Xist	ENSMUSG00000086503	20
ENSMUSG00000025133-Ints4	0.215991	-0.239238	0.333	0.518	1	Ints4	ENSMUSG00000025133	7
ENSMUSG00000025076-Casp7	0.216074	-0.17586	0.267	0.487	1	Casp7	ENSMUSG00000025076	19
ENSMUSG00000035392-Dennd1a	0.216135	-0.176541	0.933	0.974	1	Dennd1a	ENSMUSG00000035392	2
ENSMUSG00000021470-Ercc6l2	0.216179	-0.352601	0.467	0.621	1	Ercc6l2	ENSMUSG00000021470	13
ENSMUSG00000042302-Ehbp1	0.21621	-0.282937	0.4	0.61	1	Ehbp1	ENSMUSG00000042302	11
ENSMUSG00000032423-Syncrip	0.216416	0.330757	1	0.856	1	Syncrip	ENSMUSG00000032423	9
ENSMUSG00000002844-Adprh	0.216617	-0.217335	0.067	0.2	1	Adprh	ENSMUSG00000002844	16
ENSMUSG00000022307-Oxr1	0.216624	0.24891	0.867	0.79	1	Oxr1	ENSMUSG00000022307	15
ENSMUSG00000038605-Samd10	0.216766	0.149998	0.133	0.056	1	Samd10	ENSMUSG00000038605	2
ENSMUSG00000003444-Med29	0.216766	0.153664	0.133	0.056	1	Med29	ENSMUSG00000003444	7
ENSMUSG00000023495-Pcbp4	0.216766	0.160392	0.133	0.056	1	Pcbp4	ENSMUSG00000023495	9
ENSMUSG00000097793-Gm17259	0.216766	0.150884	0.133	0.056	1	Gm17259	ENSMUSG00000097793	13
ENSMUSG00000022560-Slc52a2	0.216766	0.269685	0.133	0.056	1	Slc52a2	ENSMUSG00000022560	15
ENSMUSG00000054939-Zfp174	0.216766	0.170977	0.133	0.056	1	Zfp174	ENSMUSG00000054939	16
ENSMUSG00000070808-Bicra	0.216813	0.22711	0.333	0.221	1	Bicra	ENSMUSG00000070808	7
ENSMUSG00000053453-Thoc7	0.216849	-0.217315	0.2	0.369	1	Thoc7	ENSMUSG00000053453	14
ENSMUSG00000029505-Ep400	0.216877	0.287782	0.933	0.928	1	Ep400	ENSMUSG00000029505	5
ENSMUSG00000029464-Gpn3	0.216911	0.232217	0.6	0.559	1	Gpn3	ENSMUSG00000029464	5
ENSMUSG00000061079-Zfp143	0.217017	-0.204938	0.267	0.441	1	Zfp143	ENSMUSG00000061079	7
ENSMUSG00000044949-Ubtd2	0.217133	-0.169761	0.6	0.774	1	Ubtd2	ENSMUSG00000044949	11
ENSMUSG00000058709-Egln2	0.217194	0.246475	0.333	0.231	1	Egln2	ENSMUSG00000058709	7
ENSMUSG00000038342-Mlxip	0.217464	-0.123026	0.467	0.672	1	Mlxip	ENSMUSG00000038342	5
ENSMUSG00000096641-Gm904	0.217515	0.0711339	0.133	0.051	1	Gm904	ENSMUSG00000096641	13
ENSMUSG00000113529-Gm47484	0.217515	0.083031	0.133	0.051	1	Gm47484	ENSMUSG00000113529	12
ENSMUSG00000028373-Astn2	0.217531	-0.254688	0.133	0.282	1	Astn2	ENSMUSG00000028373	4
ENSMUSG00000097253-Gm26770	0.217532	-0.2621	0.133	0.282	1	Gm26770	ENSMUSG00000097253	6
ENSMUSG00000031666-Rbl2	0.217735	-0.195936	0.2	0.4	1	Rbl2	ENSMUSG00000031666	8
ENSMUSG00000025986-Slc39a10	0.217743	0.271603	0.6	0.497	1	Slc39a10	ENSMUSG00000025986	1
ENSMUSG00000079259-Trim71	0.217791	0.347881	0.867	0.846	1	Trim71	ENSMUSG00000079259	9
ENSMUSG00000030166-Rad52	0.217813	0.176778	0.4	0.256	1	Rad52	ENSMUSG00000030166	6
ENSMUSG00000029767-Calu	0.217909	-0.273943	0.4	0.61	1	Calu	ENSMUSG00000029767	6
ENSMUSG00000019814-Ltv1	0.217926	0.0263286	0.067	0.215	1	Ltv1	ENSMUSG00000019814	10
ENSMUSG00000021048-Mthfd1	0.217984	0.291944	0.467	0.374	1	Mthfd1	ENSMUSG00000021048	12
ENSMUSG00000026646-Suv39h2	0.217984	-0.162971	0.2	0.395	1	Suv39h2	ENSMUSG00000026646	2
ENSMUSG00000103672-Gm37621	0.218328	-0.263758	0.133	0.262	1	Gm37621	ENSMUSG00000103672	9
ENSMUSG00000026014-Raph1	0.218423	-0.295313	0.533	0.733	1	Raph1	ENSMUSG00000026014	1
ENSMUSG00000113930-Gm36235	0.218463	0.112821	0.467	0.282	1	Gm36235	ENSMUSG00000113930	12
ENSMUSG00000028779-Pef1	0.218513	0.226831	0.267	0.144	1	Pef1	ENSMUSG00000028779	4
ENSMUSG00000062519-Zfp398	0.218552	-0.236819	0.2	0.379	1	Zfp398	ENSMUSG00000062519	6
ENSMUSG00000056427-Slit3	0.218574	-0.331637	0.8	0.959	1	Slit3	ENSMUSG00000056427	11
ENSMUSG00000040640-Erc2	0.218622	-0.370058	0.4	0.513	1	Erc2	ENSMUSG00000040640	14
ENSMUSG00000021606-Ndufs6	0.218897	-0.168187	0.133	0.292	1	Ndufs6	ENSMUSG00000021606	13
ENSMUSG00000061728-Btnl7-ps	0.218897	0.250176	0.4	0.272	1	ps	ENSMUSG00000061728
ENSMUSG00000056268-Dennd1b	0.21891	-0.265214	0.467	0.631	1	Dennd1b	ENSMUSG00000056268	1
ENSMUSG00000110138-4831440D22Rik	0.21899	-0.200861	0.267	0.472	1	4831440D22Rik	ENSMUSG00000110138	8
ENSMUSG00000001674-Ddx18	0.219034	-0.265017	0.333	0.61	1	Ddx18	ENSMUSG00000001674	1
ENSMUSG00000063894-Zkscan8	0.219255	-0.220911	0.067	0.185	1	Zkscan8	ENSMUSG00000063894	13
ENSMUSG00000025266-Gnl3l	0.219283	-0.213993	0.067	0.19	1	Gnl3l	ENSMUSG00000025266	20
ENSMUSG00000101854-1700026F02Rik	0.219283	-0.252418	0.067	0.19	1	1700026F02Rik	ENSMUSG00000101854	8
ENSMUSG00000022760-Thap7	0.219283	-0.207047	0.067	0.19	1	Thap7	ENSMUSG00000022760	16
ENSMUSG00000035459-Stab2	0.219334	-0.303843	0.467	0.697	1	Stab2	ENSMUSG00000035459	10
ENSMUSG00000002233-Rhoc	0.21938	0.252261	0.2	0.103	1	Rhoc	ENSMUSG00000002233	3
ENSMUSG00000083471-Gm12118	0.21938	0.473634	0.2	0.103	1	Gm12118	ENSMUSG00000083471	11
ENSMUSG00000037646-Vps13b	0.219431	-0.162522	0.933	0.985	1	Vps13b	ENSMUSG00000037646	15
ENSMUSG00000024056-Ndc80	0.219495	-0.217357	0.333	0.538	1	Ndc80	ENSMUSG00000024056	17
ENSMUSG00000050144-Slc25a44	0.219522	0.128499	0.2	0.097	1	Slc25a44	ENSMUSG00000050144	3
ENSMUSG00000019795-Pcmt1	0.219575	-0.198572	0.467	0.656	1	Pcmt1	ENSMUSG00000019795	10
ENSMUSG00000006941-Eif1b	0.219612	-0.30153	0.267	0.41	1	Eif1b	ENSMUSG00000006941	9
ENSMUSG00000022092-Ppp3cc	0.219641	-0.239355	0.333	0.482	1	Ppp3cc	ENSMUSG00000022092	14
ENSMUSG00000075229-Ccdc58	0.219715	-0.0762261	0.733	0.877	1	Ccdc58	ENSMUSG00000075229	16
ENSMUSG00000085654-Gm12536	0.219729	0.205581	0.267	0.154	1	Gm12536	ENSMUSG00000085654	4
ENSMUSG00000040621-Gemin8	0.219936	-0.253328	0.133	0.277	1	Gemin8	ENSMUSG00000040621	20
ENSMUSG00000029176-Anapc4	0.219949	-0.228107	0.4	0.559	1	Anapc4	ENSMUSG00000029176	5
ENSMUSG00000113136-Gm19951	0.220032	-0.159716	0.133	0.303	1	Gm19951	ENSMUSG00000113136	12
ENSMUSG00000036106-Prr5	0.220179	-0.223378	0.133	0.272	1	Prr5	ENSMUSG00000036106	15
ENSMUSG00000057219-Armc7	0.220271	-0.0746833	0.067	0.215	1	Armc7	ENSMUSG00000057219	11
ENSMUSG00000020672-Sntg2	0.220271	0.364394	0.067	0.215	1	Sntg2	ENSMUSG00000020672	12
ENSMUSG00000053004-Hrh1	0.220312	-0.179763	0.133	0.318	1	Hrh1	ENSMUSG00000053004	6
ENSMUSG00000026409-Pfkfb2	0.220506	0.160002	0.267	0.149	1	Pfkfb2	ENSMUSG00000026409	1
ENSMUSG00000023353-Agap3	0.220536	-0.319431	0.333	0.462	1	Agap3	ENSMUSG00000023353	5
ENSMUSG00000061082-Plac1	0.22072	0.146132	0.133	0.056	1	Plac1	ENSMUSG00000061082	20
ENSMUSG00000017679-Ttpal	0.220746	-0.137583	0.067	0.21	1	Ttpal	ENSMUSG00000017679	2
ENSMUSG00000020946-Gosr2	0.220746	0.133489	0.333	0.19	1	Gosr2	ENSMUSG00000020946	11
ENSMUSG00000037470-Uggt1	0.220747	-0.0830247	0.4	0.646	1	Uggt1	ENSMUSG00000037470	1
ENSMUSG00000063800-Prpf38a	0.220801	-0.261458	0.2	0.359	1	Prpf38a	ENSMUSG00000063800	4
ENSMUSG00000078578-Ube2d3	0.220855	-0.275868	0.667	0.846	1	Ube2d3	ENSMUSG00000078578	3
ENSMUSG00000029486-Mrpl1	0.221069	-0.186074	0.267	0.446	1	Mrpl1	ENSMUSG00000029486	5
ENSMUSG00000024070-Prkd3	0.221169	-0.303038	0.667	0.697	1	Prkd3	ENSMUSG00000024070	17
ENSMUSG00000073557-Ppp1r12b	0.221182	-0.281433	0.733	0.862	1	Ppp1r12b	ENSMUSG00000073557	1
ENSMUSG00000047714-Ppp1r2	0.221302	-0.254219	0.333	0.528	1	Ppp1r2	ENSMUSG00000047714	16
ENSMUSG00000100901-Gm18829	0.221514	0.0202445	0.2	0.4	1	Gm18829	ENSMUSG00000100901	1
ENSMUSG00000073991-Cnbd1	0.221631	0.0690626	0.133	0.051	1	Cnbd1	ENSMUSG00000073991	4
ENSMUSG00000025572-Tmc6	0.221631	0.0622713	0.133	0.051	1	Tmc6	ENSMUSG00000025572	11
ENSMUSG00000038803-Ost4	0.22165	-0.216577	0.067	0.195	1	Ost4	ENSMUSG00000038803	5
ENSMUSG00000041794-Myrip	0.22169	-0.133644	0.4	0.677	1	Myrip	ENSMUSG00000041794	9
ENSMUSG00000037731-Themis2	0.221757	-0.188978	0.067	0.19	1	Themis2	ENSMUSG00000037731	4
ENSMUSG00000032966-Fkbp1a	0.221876	-0.249266	0.4	0.6	1	Fkbp1a	ENSMUSG00000032966	2
ENSMUSG00000110202-Gm45435	0.222074	0.230017	0.4	0.256	1	Gm45435	ENSMUSG00000110202	8
ENSMUSG00000116564-Riok2	0.222075	0.283532	0.733	0.626	1	Riok2	ENSMUSG00000116564	17
ENSMUSG00000019254-Ppp1r12c	0.2221	-0.342043	0.467	0.569	1	Ppp1r12c	ENSMUSG00000019254	7
ENSMUSG00000005442-Cic	0.222171	-0.246142	0.333	0.533	1	Cic	ENSMUSG00000005442	7
ENSMUSG00000023025-Larp4	0.22227	0.155684	0.933	0.867	1	Larp4	ENSMUSG00000023025	15
ENSMUSG00000025316-Banp	0.222431	-0.280973	0.6	0.846	1	Banp	ENSMUSG00000025316	8
ENSMUSG00000021958-Pinx1	0.222511	-0.260394	0.333	0.487	1	Pinx1	ENSMUSG00000021958	14
ENSMUSG00000000782-Tcf7	0.22254	-0.242623	0.2	0.374	1	Tcf7	ENSMUSG00000000782	11
ENSMUSG00000020659-Cbll1	0.22254	-0.249485	0.2	0.374	1	Cbll1	ENSMUSG00000020659	12
ENSMUSG00000062825-Actg1	0.222574	-0.229538	0.267	0.421	1	Actg1	ENSMUSG00000062825	11
ENSMUSG00000028187-Rpf1	0.222623	0.316887	0.4	0.277	1	Rpf1	ENSMUSG00000028187	3
ENSMUSG00000055799-Tcf7l1	0.222623	-0.238645	0.133	0.297	1	Tcf7l1	ENSMUSG00000055799	6
ENSMUSG00000010290-AI597479	0.222987	0.405098	0.333	0.21	1	AI597479	ENSMUSG00000010290	1
ENSMUSG00000039206-Daglb	0.223077	-0.288063	0.333	0.528	1	Daglb	ENSMUSG00000039206	5
ENSMUSG00000086708-Gm15577	0.223095	-0.229057	0.133	0.292	1	Gm15577	ENSMUSG00000086708	3
ENSMUSG00000000934-Top1mt	0.223135	-0.14371	0.067	0.21	1	Top1mt	ENSMUSG00000000934	15
ENSMUSG00000021219-Rgs6	0.22314	0.150301	0.267	0.149	1	Rgs6	ENSMUSG00000021219	12
ENSMUSG00000049470-Aff4	0.223251	-0.310047	0.333	0.482	1	Aff4	ENSMUSG00000049470	11
ENSMUSG00000028530-Jak1	0.223391	-0.327967	0.467	0.708	1	Jak1	ENSMUSG00000028530	4
ENSMUSG00000061313-Ddhd2	0.223476	-0.213882	0.867	0.923	1	Ddhd2	ENSMUSG00000061313	8
ENSMUSG00000008475-Arpc5	0.223531	-0.264657	0.333	0.467	1	Arpc5	ENSMUSG00000008475	1
ENSMUSG00000020153-Ndufs7	0.223553	-0.178669	0.067	0.205	1	Ndufs7	ENSMUSG00000020153	10
ENSMUSG00000028557-Rnf11	0.223605	0.625871	0.533	0.436	1	Rnf11	ENSMUSG00000028557	4
ENSMUSG00000051592-Ccnb3	0.223623	-0.222608	0.133	0.308	1	Ccnb3	ENSMUSG00000051592	20
ENSMUSG00000015932-Dstn	0.223792	0.186345	0.733	0.626	1	Dstn	ENSMUSG00000015932	2
ENSMUSG00000017386-Traf4	0.223837	0.136156	0.267	0.144	1	Traf4	ENSMUSG00000017386	11
ENSMUSG00000025609-Mkln1	0.224111	0.522729	0.867	0.826	1	Mkln1	ENSMUSG00000025609	6
ENSMUSG00000002006-Pdzd4	0.224118	-0.24887	0.067	0.195	1	Pdzd4	ENSMUSG00000002006	20
ENSMUSG00000043943-Naalad2	0.224118	-0.208838	0.067	0.195	1	Naalad2	ENSMUSG00000043943	9
ENSMUSG00000018372-Cep95	0.224179	0.295601	0.667	0.626	1	Cep95	ENSMUSG00000018372	11
ENSMUSG00000087434-Rab11fip4os1	0.224197	-0.206092	0.133	0.303	1	Rab11fip4os1	ENSMUSG00000087434	11
ENSMUSG00000037995-Igsf9	0.224226	0.188807	0.4	0.256	1	Igsf9	ENSMUSG00000037995	1
ENSMUSG00000034412-Tbc1d10a	0.224252	-0.20666	0.067	0.19	1	Tbc1d10a	ENSMUSG00000034412	11
ENSMUSG00000038301-Snx10	0.224278	0.267097	0.8	0.636	1	Snx10	ENSMUSG00000038301	6
ENSMUSG00000079523-Tmsb10	0.224278	-0.250483	0.067	0.185	1	Tmsb10	ENSMUSG00000079523	6
ENSMUSG00000030421-Uri1	0.224422	-0.246722	0.533	0.692	1	Uri1	ENSMUSG00000030421	7
ENSMUSG00000020482-Ccdc117	0.22472	-0.268488	0.133	0.267	1	Ccdc117	ENSMUSG00000020482	11
ENSMUSG00000044134-Pheta1	0.224725	0.146553	0.133	0.056	1	Pheta1	ENSMUSG00000044134	5
ENSMUSG00000078125-Gm10916	0.224725	0.090822	0.133	0.056	1	Gm10916	ENSMUSG00000078125	14
ENSMUSG00000075070-4932412D23Rik	0.224725	0.145285	0.133	0.056	1	4932412D23Rik	ENSMUSG00000075070	16
ENSMUSG00000040697-Dnajc16	0.224728	0.0695198	0.133	0.297	1	Dnajc16	ENSMUSG00000040697	4
ENSMUSG00000024218-Taf11	0.224728	0.257207	0.4	0.277	1	Taf11	ENSMUSG00000024218	17
ENSMUSG00000021218-Gdi2	0.224799	0.393646	0.6	0.518	1	Gdi2	ENSMUSG00000021218	13
ENSMUSG00000059588-Calcrl	0.225025	0.284228	0.2	0.108	1	Calcrl	ENSMUSG00000059588	2
ENSMUSG00000043323-Fbrsl1	0.225169	-0.211472	0.533	0.733	1	Fbrsl1	ENSMUSG00000043323	5
ENSMUSG00000059060-Rad51b	0.225281	0.26431	1	0.99	1	Rad51b	ENSMUSG00000059060	12
ENSMUSG00000024949-Sf1	0.225419	0.427045	0.733	0.692	1	Sf1	ENSMUSG00000024949	19
ENSMUSG00000009894-Snap47	0.225419	-0.300888	0.467	0.713	1	Snap47	ENSMUSG00000009894	11
ENSMUSG00000120340-A330069E16Rik	0.225542	-0.138754	0.067	0.21	1	A330069E16Rik	ENSMUSG00000120340
ENSMUSG00000090034-Gm15917	0.225546	0.15722	0.2	0.103	1	Gm15917	ENSMUSG00000090034	10
ENSMUSG00000020900-Myh10	0.225632	-0.264234	0.333	0.544	1	Myh10	ENSMUSG00000020900	11
ENSMUSG00000042978-Sbk1	0.225657	0.191578	0.4	0.267	1	Sbk1	ENSMUSG00000042978	7
ENSMUSG00000013033-Adgrl1	0.225676	0.205598	0.8	0.79	1	Adgrl1	ENSMUSG00000013033	8
ENSMUSG00000022216-Psme1	0.225803	-0.290698	0.333	0.477	1	Psme1	ENSMUSG00000022216	14
ENSMUSG00000054162-Spock3	0.225815	0.128615	0.2	0.097	1	Spock3	ENSMUSG00000054162	8
ENSMUSG00000030562-Nox4	0.225828	0.215321	0.533	0.395	1	Nox4	ENSMUSG00000030562	7
ENSMUSG00000025856-Pdgfa	0.225987	-0.162786	0.067	0.205	1	Pdgfa	ENSMUSG00000025856	5
ENSMUSG00000054808-Actn4	0.226033	0.216131	0.733	0.703	1	Actn4	ENSMUSG00000054808	7
ENSMUSG00000054737-Zfp182	0.226259	-0.31704	0.2	0.328	1	Zfp182	ENSMUSG00000054737	20
ENSMUSG00000102862-Gm37640	0.2263	0.303091	0.4	0.282	1	Gm37640	ENSMUSG00000102862	3
ENSMUSG00000055128-Cgrrf1	0.226343	-0.213713	0.067	0.2	1	Cgrrf1	ENSMUSG00000055128	14
ENSMUSG00000001380-Hars	0.226394	-0.239846	0.133	0.277	1	Hars	ENSMUSG00000001380	18
ENSMUSG00000005262-Ufd1	0.226399	-0.297262	0.333	0.497	1	Ufd1	ENSMUSG00000005262	16
ENSMUSG00000025921-Rdh10	0.226574	0.206528	0.267	0.159	1	Rdh10	ENSMUSG00000025921	1
ENSMUSG00000087260-Lamtor5	0.226605	-0.179891	0.067	0.195	1	Lamtor5	ENSMUSG00000087260	3
ENSMUSG00000021576-Pdcd6	0.226729	-0.285331	0.2	0.349	1	Pdcd6	ENSMUSG00000021576	13
ENSMUSG00000067081-Asb18	0.226759	-0.46028	0.067	0.179	1	Asb18	ENSMUSG00000067081	1
ENSMUSG00000078786-BC024978	0.22682	-0.220933	0.067	0.185	1	BC024978	ENSMUSG00000078786	7
ENSMUSG00000044502-Bod1	0.22682	-0.188086	0.067	0.185	1	Bod1	ENSMUSG00000044502	11
ENSMUSG00000003929-Zfp81	0.22692	-0.227464	0.133	0.267	1	Zfp81	ENSMUSG00000003929	17
ENSMUSG00000031508-Ankrd10	0.226998	-0.258708	0.8	0.851	1	Ankrd10	ENSMUSG00000031508	8
ENSMUSG00000025878-Uimc1	0.226998	-0.0906674	0.933	0.841	1	Uimc1	ENSMUSG00000025878	13
ENSMUSG00000022286-Grhl2	0.227168	0.278058	0.4	0.292	1	Grhl2	ENSMUSG00000022286	15
ENSMUSG00000032042-Srpr	0.227398	-0.268137	0.667	0.836	1	Srpr	ENSMUSG00000032042	9
ENSMUSG00000026098-Pms1	0.22753	-0.301415	0.467	0.631	1	Pms1	ENSMUSG00000026098	1
ENSMUSG00000028898-Trnau1ap	0.227824	-0.219697	0.2	0.39	1	Trnau1ap	ENSMUSG00000028898	4
ENSMUSG00000031257-Nox1	0.227834	0.49293	0.4	0.303	1	Nox1	ENSMUSG00000031257	20
ENSMUSG00000020674-Pxdn	0.227834	-0.00763014	0.133	0.323	1	Pxdn	ENSMUSG00000020674	12
ENSMUSG00000034118-Tpst1	0.227861	-0.308009	0.467	0.697	1	Tpst1	ENSMUSG00000034118	5
ENSMUSG00000031951-Tmem231	0.228091	0.205786	0.2	0.108	1	Tmem231	ENSMUSG00000031951	8
ENSMUSG00000044145-1810024B03Rik	0.228311	-0.29087	0.2	0.328	1	1810024B03Rik	ENSMUSG00000044145	2
ENSMUSG00000021109-Hif1a	0.228365	-0.217108	0.267	0.477	1	Hif1a	ENSMUSG00000021109	12
ENSMUSG00000026648-Dclre1c	0.228365	-0.0166548	0.267	0.477	1	Dclre1c	ENSMUSG00000026648	2
ENSMUSG00000032192-Gnb5	0.228439	-0.157714	0.067	0.205	1	Gnb5	ENSMUSG00000032192	9
ENSMUSG00000050213-Snip1	0.228439	-0.152614	0.067	0.205	1	Snip1	ENSMUSG00000050213	4
ENSMUSG00000003380-Rabac1	0.228439	-0.155026	0.067	0.205	1	Rabac1	ENSMUSG00000003380	7
ENSMUSG00000019984-Med23	0.228462	-0.327536	0.333	0.528	1	Med23	ENSMUSG00000019984	10
ENSMUSG00000037791-Phf12	0.228598	-0.268109	0.533	0.733	1	Phf12	ENSMUSG00000037791	11
ENSMUSG00000027981-Rnpc3	0.228605	-0.300162	0.467	0.662	1	Rnpc3	ENSMUSG00000027981	3
ENSMUSG00000052760-A630001G21Rik	0.228676	0.180445	0.2	0.103	1	A630001G21Rik	ENSMUSG00000052760	1
ENSMUSG00000025512-Chid1	0.228743	0.376736	0.533	0.405	1	Chid1	ENSMUSG00000025512	7
ENSMUSG00000030341-Tnfrsf1a	0.228782	0.0878082	0.133	0.056	1	Tnfrsf1a	ENSMUSG00000030341	6
ENSMUSG00000110105-Gm45844	0.228782	0.0951044	0.133	0.056	1	Gm45844	ENSMUSG00000110105	7
ENSMUSG00000039620-Trmt9b	0.228782	0.0914079	0.133	0.056	1	Trmt9b	ENSMUSG00000039620	8
ENSMUSG00000038059-Smim3	0.228782	0.308074	0.133	0.056	1	Smim3	ENSMUSG00000038059	18
ENSMUSG00000059316-Slc27a4	0.228822	-0.175011	0.067	0.2	1	Slc27a4	ENSMUSG00000059316	2
ENSMUSG00000031736-Crnde	0.228822	-0.203328	0.067	0.2	1	Crnde	ENSMUSG00000031736	8
ENSMUSG00000018661-Cog1	0.228822	-0.179179	0.067	0.2	1	Cog1	ENSMUSG00000018661	11
ENSMUSG00000026914-Psmd14	0.228933	-0.297393	0.667	0.769	1	Psmd14	ENSMUSG00000026914	2
ENSMUSG00000028804-Csmd2	0.22898	-0.207139	0.133	0.297	1	Csmd2	ENSMUSG00000028804	4
ENSMUSG00000102845-Gm38033	0.22901	0.122078	0.2	0.097	1	Gm38033	ENSMUSG00000102845	1
ENSMUSG00000091160-Gm17133	0.229194	0.192228	0.267	0.159	1	Gm17133	ENSMUSG00000091160	17
ENSMUSG00000084883-Ccdc85c	0.229301	-0.207468	0.067	0.19	1	Ccdc85c	ENSMUSG00000084883	12
ENSMUSG00000022561-Gpaa1	0.229301	-0.204773	0.067	0.19	1	Gpaa1	ENSMUSG00000022561	15
ENSMUSG00000036208-Nepro	0.229383	-0.194657	0.067	0.185	1	Nepro	ENSMUSG00000036208	16
ENSMUSG00000015092-Edf1	0.229499	-0.18392	0.133	0.292	1	Edf1	ENSMUSG00000015092	2
ENSMUSG00000026511-Srp9	0.229513	-0.123155	0.2	0.395	1	Srp9	ENSMUSG00000026511	1
ENSMUSG00000026806-Ddx31	0.229598	-0.259922	0.533	0.754	1	Ddx31	ENSMUSG00000026806	2
ENSMUSG00000052917-Senp7	0.229598	0.189713	0.8	0.733	1	Senp7	ENSMUSG00000052917	16
ENSMUSG00000063801-Ap3s2	0.229846	-0.108214	0.333	0.585	1	Ap3s2	ENSMUSG00000063801	7
ENSMUSG00000110393-Gm36445	0.229929	-0.190643	0.133	0.308	1	Gm36445	ENSMUSG00000110393	13
ENSMUSG00000030610-Det1	0.229973	-0.221904	0.133	0.287	1	Det1	ENSMUSG00000030610	7
ENSMUSG00000021578-Ccdc127	0.230025	-0.187992	0.2	0.385	1	Ccdc127	ENSMUSG00000021578	13
ENSMUSG00000026740-Dnajc1	0.230364	0.181929	0.933	0.959	1	Dnajc1	ENSMUSG00000026740	2
ENSMUSG00000068917-Clk2	0.230422	-0.231031	0.267	0.482	1	Clk2	ENSMUSG00000068917	3
ENSMUSG00000036291-Ap5m1	0.230664	-0.244914	0.2	0.364	1	Ap5m1	ENSMUSG00000036291	14
ENSMUSG00000035898-Uba6	0.230715	-0.198456	0.6	0.836	1	Uba6	ENSMUSG00000035898	5
ENSMUSG00000014905-Dnajb9	0.230776	-0.223804	0.2	0.349	1	Dnajb9	ENSMUSG00000014905	12
ENSMUSG00000026458-Ppfia4	0.230776	0.164566	0.467	0.333	1	Ppfia4	ENSMUSG00000026458	1
ENSMUSG00000028552-Eps15	0.230821	-0.208785	0.6	0.841	1	Eps15	ENSMUSG00000028552	4
ENSMUSG00000028820-Sfpq	0.230845	0.280134	0.8	0.723	1	Sfpq	ENSMUSG00000028820	4
ENSMUSG00000028256-Odf2l	0.230877	-0.203634	0.333	0.492	1	Odf2l	ENSMUSG00000028256	3
ENSMUSG00000036006-Ripor2	0.23091	-0.16935	0.067	0.205	1	Ripor2	ENSMUSG00000036006	13
ENSMUSG00000027244-Atg13	0.231041	-0.314685	0.267	0.41	1	Atg13	ENSMUSG00000027244	2
ENSMUSG00000019732-Calr3	0.231096	-0.346928	0.133	0.272	1	Calr3	ENSMUSG00000019732	8
ENSMUSG00000032220-Myo1e	0.231096	-0.271384	0.133	0.272	1	Myo1e	ENSMUSG00000032220	9
ENSMUSG00000048550-Thnsl1	0.231186	0.186402	0.2	0.108	1	Thnsl1	ENSMUSG00000048550	2
ENSMUSG00000044469-Tnfaip8l1	0.231186	0.571884	0.2	0.108	1	Tnfaip8l1	ENSMUSG00000044469	17
ENSMUSG00000031922-Cep57	0.231312	0.347974	0.6	0.549	1	Cep57	ENSMUSG00000031922	9
ENSMUSG00000039936-Pik3cd	0.231572	0.503923	0.4	0.318	1	Pik3cd	ENSMUSG00000039936	4
ENSMUSG00000024266-Adad2	0.231595	0.265356	0.667	0.662	1	Adad2	ENSMUSG00000024266	8
ENSMUSG00000021598-Med10	0.231663	-0.196033	0.133	0.292	1	Med10	ENSMUSG00000021598	13
ENSMUSG00000085417-Gm13919	0.23179	0.244673	0.733	0.713	1	Gm13919	ENSMUSG00000085417	2
ENSMUSG00000028015-Ctso	0.231856	-0.229568	0.067	0.19	1	Ctso	ENSMUSG00000028015	3
ENSMUSG00000030271-Ogg1	0.231856	-0.177472	0.067	0.19	1	Ogg1	ENSMUSG00000030271	6
ENSMUSG00000045095-Magi1	0.232097	-0.225023	0.933	0.979	1	Magi1	ENSMUSG00000045095	6
ENSMUSG00000031546-Gins4	0.23272	-0.264268	0.2	0.338	1	Gins4	ENSMUSG00000031546	8
ENSMUSG00000032536-Trak1	0.232819	-0.255621	0.2	0.349	1	Trak1	ENSMUSG00000032536	9
ENSMUSG00000103827-Gm32950	0.232891	0.0876803	0.133	0.056	1	Gm32950	ENSMUSG00000103827	3
ENSMUSG00000089656-Gm16271	0.232891	0.0915545	0.133	0.056	1	Gm16271	ENSMUSG00000089656	10
ENSMUSG00000058152-Chsy3	0.232891	0.102469	0.133	0.056	1	Chsy3	ENSMUSG00000058152	18
ENSMUSG00000022272-Myo10	0.233208	-0.238763	0.4	0.585	1	Myo10	ENSMUSG00000022272	15
ENSMUSG00000020321-Mdh1	0.233325	-0.229374	0.133	0.272	1	Mdh1	ENSMUSG00000020321	11
ENSMUSG00000027569-Mrgbp	0.23361	-0.252663	0.133	0.267	1	Mrgbp	ENSMUSG00000027569	2
ENSMUSG00000019055-Plod1	0.23374	0.00929985	0.2	0.39	1	Plod1	ENSMUSG00000019055	4
ENSMUSG00000085354-Gm2044	0.23377	-0.314413	0.267	0.4	1	Gm2044	ENSMUSG00000085354	7
ENSMUSG00000032965-Ift57	0.233834	0.232478	0.333	0.215	1	Ift57	ENSMUSG00000032965	16
ENSMUSG00000039021-Ttc16	0.233839	-0.177195	0.067	0.2	1	Ttc16	ENSMUSG00000039021	2
ENSMUSG00000033688-Inhca	0.233899	0.144633	0.267	0.149	1	Inhca	ENSMUSG00000033688
ENSMUSG00000004113-Cacna1b	0.234026	-0.167219	0.4	0.564	1	Cacna1b	ENSMUSG00000004113	2
ENSMUSG00000001786-Fbxo7	0.23419	-0.104549	0.333	0.564	1	Fbxo7	ENSMUSG00000001786	10
ENSMUSG00000032411-Tfdp2	0.234281	-0.302622	0.733	0.831	1	Tfdp2	ENSMUSG00000032411	9
ENSMUSG00000109647-Gm45510	0.234419	0.300556	0.467	0.354	1	Gm45510	ENSMUSG00000109647	7
ENSMUSG00000018537-Pcgf2	0.234431	-0.207761	0.067	0.19	1	Pcgf2	ENSMUSG00000018537	11
ENSMUSG00000042436-Mfap4	0.23457	-0.224787	0.067	0.185	1	Mfap4	ENSMUSG00000042436	11
ENSMUSG00000040410-Fbxl4	0.234772	0.416565	0.333	0.21	1	Fbxl4	ENSMUSG00000040410	4
ENSMUSG00000104342-Gm36401	0.234817	0.409352	0.133	0.062	1	Gm36401	ENSMUSG00000104342	5
ENSMUSG00000024436-Mrps18b	0.234855	-0.122057	0.133	0.303	1	Mrps18b	ENSMUSG00000024436	17
ENSMUSG00000028601-Echdc2	0.234875	0.455212	0.4	0.333	1	Echdc2	ENSMUSG00000028601	4
ENSMUSG00000054408-Spcs3	0.234905	-0.117893	0.133	0.318	1	Spcs3	ENSMUSG00000054408	8
ENSMUSG00000033952-Aspm	0.234943	-0.261769	0.267	0.41	1	Aspm	ENSMUSG00000033952	1
ENSMUSG00000053347-Zfp943	0.235246	0.391534	0.667	0.559	1	Zfp943	ENSMUSG00000053347	17
ENSMUSG00000000787-Ddx3x	0.235311	0.313384	0.333	0.231	1	Ddx3x	ENSMUSG00000000787	20
ENSMUSG00000030555-Ttc23	0.235413	0.308719	0.4	0.308	1	Ttc23	ENSMUSG00000030555	7
ENSMUSG00000021318-Gli3	0.235479	-0.199207	0.8	0.938	1	Gli3	ENSMUSG00000021318	13
ENSMUSG00000096938-9530052E02Rik	0.235496	0.0930489	0.2	0.097	1	9530052E02Rik	ENSMUSG00000096938	8
ENSMUSG00000085525-Gm13166	0.235651	0.406808	0.4	0.292	1	Gm13166	ENSMUSG00000085525	4
ENSMUSG00000048355-Arxes1	0.235685	0.0918847	0.2	0.092	1	Arxes1	ENSMUSG00000048355	20
ENSMUSG00000031917-Nip7	0.235865	-0.239736	0.267	0.477	1	Nip7	ENSMUSG00000031917	8
ENSMUSG00000117444-Gm50020	0.235921	0.209395	0.6	0.569	1	Gm50020	ENSMUSG00000117444	17
ENSMUSG00000011349-Dmrtc2	0.236377	-0.188372	0.067	0.2	1	Dmrtc2	ENSMUSG00000011349	7
ENSMUSG00000086697-4933427G23Rik	0.236422	0.25862	0.333	0.236	1	4933427G23Rik	ENSMUSG00000086697	5
ENSMUSG00000036591-Arhgap21	0.236573	-0.252638	0.6	0.749	1	Arhgap21	ENSMUSG00000036591	2
ENSMUSG00000039735-Fnbp1l	0.236573	0.225222	0.733	0.738	1	Fnbp1l	ENSMUSG00000039735	3
ENSMUSG00000037697-Ddhd1	0.236573	-0.322662	0.467	0.759	1	Ddhd1	ENSMUSG00000037697	14
ENSMUSG00000031701-Dnaja2	0.236586	0.0165973	0.6	0.795	1	Dnaja2	ENSMUSG00000031701	8
ENSMUSG00000030246-Ldhb	0.236613	-0.178105	0.2	0.369	1	Ldhb	ENSMUSG00000030246	6
ENSMUSG00000053552-Ebf4	0.236751	-0.220406	0.067	0.195	1	Ebf4	ENSMUSG00000053552	2
ENSMUSG00000044791-Setd2	0.236811	-0.202559	0.733	0.882	1	Setd2	ENSMUSG00000044791	9
ENSMUSG00000025510-Cd151	0.237025	-0.180501	0.067	0.19	1	Cd151	ENSMUSG00000025510	7
ENSMUSG00000035671-Zswim4	0.237026	-0.194538	0.067	0.19	1	Zswim4	ENSMUSG00000035671	8
ENSMUSG00000097331-F420014N23Rik	0.237052	0.0884261	0.133	0.056	1	F420014N23Rik	ENSMUSG00000097331	10
ENSMUSG00000111474-Gm32926	0.237052	0.120584	0.133	0.056	1	Gm32926	ENSMUSG00000111474	10
ENSMUSG00000053329-Gatd3a	0.237052	0.115659	0.133	0.056	1	Gatd3a	ENSMUSG00000053329	10
ENSMUSG00000113666-Gm35725	0.237052	0.128957	0.133	0.056	1	Gm35725	ENSMUSG00000113666	12
ENSMUSG00000038762-Abcf1	0.237294	0.431182	0.6	0.672	1	Abcf1	ENSMUSG00000038762	17
ENSMUSG00000059820-Nkapd1	0.237437	-0.205075	0.2	0.395	1	Nkapd1	ENSMUSG00000059820	9
ENSMUSG00000028496-Mllt3	0.237441	-0.259991	0.533	0.774	1	Mllt3	ENSMUSG00000028496	4
ENSMUSG00000021143-Pacs2	0.237447	0.174759	0.533	0.395	1	Pacs2	ENSMUSG00000021143	12
ENSMUSG00000037149-Ddx1	0.237685	-0.159087	0.533	0.759	1	Ddx1	ENSMUSG00000037149	12
ENSMUSG00000006498-Ptbp1	0.237715	0.528472	0.533	0.421	1	Ptbp1	ENSMUSG00000006498	10
ENSMUSG00000041881-Ndufa7	0.238111	-0.243946	0.333	0.482	1	Ndufa7	ENSMUSG00000041881	17
ENSMUSG00000030519-Apba2	0.238146	-0.179989	0.333	0.554	1	Apba2	ENSMUSG00000030519	7
ENSMUSG00000059475-Zfp426	0.238147	-0.246163	0.133	0.267	1	Zfp426	ENSMUSG00000059475	9
ENSMUSG00000027184-Caprin1	0.238233	0.193437	1	0.836	1	Caprin1	ENSMUSG00000027184	2
ENSMUSG00000015176-Nolc1	0.238249	-0.134853	0.267	0.492	1	Nolc1	ENSMUSG00000015176	19
ENSMUSG00000021981-Cab39l	0.238347	-0.394111	0.733	0.785	1	Cab39l	ENSMUSG00000021981	14
ENSMUSG00000030314-Atg7	0.238407	0.232612	0.533	0.431	1	Atg7	ENSMUSG00000030314	6
ENSMUSG00000085112-A530072M11Rik	0.238409	-0.293955	0.133	0.262	1	A530072M11Rik	ENSMUSG00000085112	4
ENSMUSG00000028300-C9orf72	0.238409	-0.308268	0.133	0.262	1	C9orf72	ENSMUSG00000028300	4
ENSMUSG00000002379-Ndufa11	0.238478	-0.270415	0.2	0.374	1	Ndufa11	ENSMUSG00000002379	17
ENSMUSG00000021066-Atl1	0.238531	-0.0832772	0.133	0.308	1	Atl1	ENSMUSG00000021066	12
ENSMUSG00000102013-E330023G01Rik	0.238615	0.268243	0.333	0.215	1	E330023G01Rik	ENSMUSG00000102013	9
ENSMUSG00000032047-Acat1	0.238729	-0.130029	0.2	0.405	1	Acat1	ENSMUSG00000032047	9
ENSMUSG00000001472-Tcf25	0.238756	-0.108158	0.733	0.903	1	Tcf25	ENSMUSG00000001472	8
ENSMUSG00000116964-Gm46555	0.238859	0.469451	0.133	0.062	1	Gm46555	ENSMUSG00000116964	16
ENSMUSG00000063364-3300002I08Rik	0.238895	-0.35382	0.467	0.574	1	3300002I08Rik	ENSMUSG00000063364	2
ENSMUSG00000038500-Prr3	0.238896	-0.295331	0.2	0.333	1	Prr3	ENSMUSG00000038500	17
ENSMUSG00000085875-Gm12905	0.238914	0.545106	0.467	0.338	1	Gm12905	ENSMUSG00000085875	4
ENSMUSG00000048732-Klhl11	0.238933	-0.162844	0.067	0.2	1	Klhl11	ENSMUSG00000048732	11
ENSMUSG00000040536-Necab1	0.239198	0.469743	0.4	0.297	1	Necab1	ENSMUSG00000040536	4
ENSMUSG00000049422-Chchd10	0.239198	-0.336521	0.333	0.487	1	Chchd10	ENSMUSG00000049422	10
ENSMUSG00000050966-Lin28a	0.239217	-0.208366	0.133	0.303	1	Lin28a	ENSMUSG00000050966	4
ENSMUSG00000001052-Sec24b	0.239234	0.299845	0.733	0.641	1	Sec24b	ENSMUSG00000001052	3
ENSMUSG00000009418-Nav1	0.239279	-0.193709	0.267	0.436	1	Nav1	ENSMUSG00000009418	1
ENSMUSG00000050730-Arhgap42	0.239337	-0.181619	0.067	0.195	1	Arhgap42	ENSMUSG00000050730	9
ENSMUSG00000086428-Gm15199	0.239414	0.224882	0.267	0.149	1	Gm15199	ENSMUSG00000086428	10
ENSMUSG00000029423-Piwil1	0.239606	0.416621	0.333	0.21	1	Piwil1	ENSMUSG00000029423	5
ENSMUSG00000037957-Wdr20	0.239644	-0.327084	0.533	0.697	1	Wdr20	ENSMUSG00000037957	12
ENSMUSG00000024188-Luc7l	0.239673	-0.25475	0.467	0.646	1	Luc7l	ENSMUSG00000024188	17
ENSMUSG00000054814-Usp46	0.239713	-0.191389	0.133	0.277	1	Usp46	ENSMUSG00000054814	5
ENSMUSG00000040712-Camta2	0.239713	-0.193705	0.133	0.277	1	Camta2	ENSMUSG00000040712	11
ENSMUSG00000058407-Txndc9	0.239763	0.00427743	0.2	0.39	1	Txndc9	ENSMUSG00000058407	1
ENSMUSG00000041912-Tdrkh	0.239763	-0.141061	0.2	0.39	1	Tdrkh	ENSMUSG00000041912	3
ENSMUSG00000061536-Sec22c	0.23984	-0.203414	0.067	0.185	1	Sec22c	ENSMUSG00000061536	9
ENSMUSG00000027166-Dnajc24	0.23986	-0.137619	0.267	0.482	1	Dnajc24	ENSMUSG00000027166	2
ENSMUSG00000078722-Gm12394	0.239861	-0.215656	0.133	0.297	1	Gm12394	ENSMUSG00000078722	4
ENSMUSG00000031059-Ndufb11	0.239925	-0.231709	0.067	0.179	1	Ndufb11	ENSMUSG00000031059	20
ENSMUSG00000024968-Rcor2	0.24002	-0.190082	0.267	0.446	1	Rcor2	ENSMUSG00000024968	19
ENSMUSG00000033721-Vav3	0.240262	-0.259636	0.333	0.492	1	Vav3	ENSMUSG00000033721	3
ENSMUSG00000071528-Atp5md	0.240303	-0.128501	0.2	0.379	1	Atp5md	ENSMUSG00000071528	19
ENSMUSG00000034154-Ino80	0.240432	-0.210067	0.8	0.887	1	Ino80	ENSMUSG00000034154	2
ENSMUSG00000005983-1700037C18Rik	0.240525	-0.238014	0.2	0.374	1	1700037C18Rik	ENSMUSG00000005983	16
ENSMUSG00000029223-Uchl1	0.24054	-0.231849	0.6	0.692	1	Uchl1	ENSMUSG00000029223	5
ENSMUSG00000025809-Itgb1	0.240573	-0.232912	0.6	0.81	1	Itgb1	ENSMUSG00000025809	8
ENSMUSG00000042225-Ammecr1	0.240878	-0.317979	0.467	0.59	1	Ammecr1	ENSMUSG00000042225	20
ENSMUSG00000099373-Gm19667	0.240938	-0.271829	0.133	0.256	1	Gm19667	ENSMUSG00000099373	9
ENSMUSG00000060081-H2ac1	0.240985	-0.155211	0.067	0.205	1	H2ac1	ENSMUSG00000060081	13
ENSMUSG00000019659-Ccdc12	0.241106	-0.25176	0.333	0.487	1	Ccdc12	ENSMUSG00000019659	9
ENSMUSG00000027177-Hipk3	0.241118	-0.271924	0.2	0.349	1	Hipk3	ENSMUSG00000027177	2
ENSMUSG00000026958-Dpp7	0.241265	0.0843458	0.133	0.056	1	Dpp7	ENSMUSG00000026958	2
ENSMUSG00000121095-ENSMUSG00000121095	0.241265	0.0721763	0.133	0.056	1	ENSMUSG00000121095	ENSMUSG00000121095
ENSMUSG00000105297-1700052H01Rik	0.241265	0.0930284	0.133	0.056	1	1700052H01Rik	ENSMUSG00000105297	3
ENSMUSG00000046613-Vwa5b2	0.241265	0.113696	0.133	0.056	1	Vwa5b2	ENSMUSG00000046613	16
ENSMUSG00000024970-Spindoc	0.241387	-0.34732	0.467	0.518	1	Spindoc	ENSMUSG00000024970	19
ENSMUSG00000032221-Mns1	0.241413	0.613364	0.6	0.487	1	Mns1	ENSMUSG00000032221	9
ENSMUSG00000029787-Avl9	0.24144	-0.212237	0.333	0.518	1	Avl9	ENSMUSG00000029787	6
ENSMUSG00000037161-Mgarp	0.241501	0.117909	0.2	0.103	1	Mgarp	ENSMUSG00000037161	3
ENSMUSG00000051341-Zfp52	0.241501	0.0976997	0.2	0.103	1	Zfp52	ENSMUSG00000051341	17
ENSMUSG00000031533-Mrps31	0.24151	-0.207945	0.067	0.2	1	Mrps31	ENSMUSG00000031533	8
ENSMUSG00000005732-Ranbp1	0.24174	-0.2028	0.267	0.4	1	Ranbp1	ENSMUSG00000005732	16
ENSMUSG00000020453-Patz1	0.24178	0.268944	0.533	0.462	1	Patz1	ENSMUSG00000020453	11
ENSMUSG00000028854-Slc9a1	0.242103	0.601066	0.6	0.523	1	Slc9a1	ENSMUSG00000028854	4
ENSMUSG00000051727-Kctd14	0.24211	0.105995	0.2	0.097	1	Kctd14	ENSMUSG00000051727	7
ENSMUSG00000037640-Zfp60	0.24216	0.0785491	0.133	0.313	1	Zfp60	ENSMUSG00000037640	7
ENSMUSG00000027439-Gzf1	0.242277	-0.153998	0.067	0.19	1	Gzf1	ENSMUSG00000027439	2
ENSMUSG00000033430-Terf2ip	0.242277	-0.21458	0.067	0.19	1	Terf2ip	ENSMUSG00000033430	8
ENSMUSG00000025050-Pcgf6	0.242368	0.225538	0.6	0.503	1	Pcgf6	ENSMUSG00000025050	19
ENSMUSG00000041406-BC055324	0.242407	0.23319	0.867	0.703	1	BC055324	ENSMUSG00000041406	1
ENSMUSG00000009566-Fpgs	0.242506	-0.176064	0.067	0.185	1	Fpgs	ENSMUSG00000009566	2
ENSMUSG00000034216-Vps18	0.242506	-0.197248	0.067	0.185	1	Vps18	ENSMUSG00000034216	2
ENSMUSG00000068329-Htra2	0.242506	-0.202554	0.067	0.185	1	Htra2	ENSMUSG00000068329	6
ENSMUSG00000001794-Capns1	0.242506	-0.215581	0.067	0.185	1	Capns1	ENSMUSG00000001794	7
ENSMUSG00000032872-Cyb5r4	0.2426	-0.0988174	0.267	0.456	1	Cyb5r4	ENSMUSG00000032872	9
ENSMUSG00000040600-Eps8l3	0.24295	0.194302	0.133	0.062	1	Eps8l3	ENSMUSG00000040600	3
ENSMUSG00000024989-Cep55	0.243124	-0.220252	0.467	0.626	1	Cep55	ENSMUSG00000024989	19
ENSMUSG00000046096-Mosmo	0.243139	0.235113	0.6	0.518	1	Mosmo	ENSMUSG00000046096	7
ENSMUSG00000022449-Adamts20	0.243552	0.0925617	0.333	0.185	1	Adamts20	ENSMUSG00000022449	15
ENSMUSG00000059146-Ntrk3	0.243602	0.464307	0.267	0.174	1	Ntrk3	ENSMUSG00000059146	7
ENSMUSG00000029781-Fkbp9	0.243735	-0.207874	0.333	0.554	1	Fkbp9	ENSMUSG00000029781	6
ENSMUSG00000023156-Rpp14	0.243978	0.439188	0.267	0.164	1	Rpp14	ENSMUSG00000023156	14
ENSMUSG00000032178-Ilf3	0.244087	0.796869	0.8	0.831	1	Ilf3	ENSMUSG00000032178	9
ENSMUSG00000001767-Crnkl1	0.244314	-0.0484487	0.133	0.297	1	Crnkl1	ENSMUSG00000001767	2
ENSMUSG00000035649-Zcchc7	0.24438	-0.225192	0.933	0.979	1	Zcchc7	ENSMUSG00000035649	4
ENSMUSG00000022108-Itm2b	0.24468	-0.193146	0.4	0.574	1	Itm2b	ENSMUSG00000022108	14
ENSMUSG00000029212-Gabrb1	0.244698	-0.328171	0.133	0.272	1	Gabrb1	ENSMUSG00000029212	5
ENSMUSG00000028932-Psmc2	0.244698	-0.245448	0.133	0.272	1	Psmc2	ENSMUSG00000028932	5
ENSMUSG00000035048-Anapc13	0.244788	0.321408	0.333	0.221	1	Anapc13	ENSMUSG00000035048	9
ENSMUSG00000052534-Pbx1	0.244829	-0.221821	0.267	0.462	1	Pbx1	ENSMUSG00000052534	1
ENSMUSG00000034032-Rpap1	0.244902	-0.246501	0.267	0.41	1	Rpap1	ENSMUSG00000034032	2
ENSMUSG00000042292-Mrtfa	0.244926	0.253092	0.8	0.892	1	Mrtfa	ENSMUSG00000042292	15
ENSMUSG00000037570-Mcrs1	0.244933	-0.172399	0.067	0.19	1	Mcrs1	ENSMUSG00000037570	15
ENSMUSG00000036918-Ttc7	0.244933	-0.191958	0.067	0.19	1	Ttc7	ENSMUSG00000036918	17
ENSMUSG00000060427-Zfp868	0.245063	-0.268977	0.2	0.323	1	Zfp868	ENSMUSG00000060427	8
ENSMUSG00000035762-Tmem161b	0.245108	-0.26752	0.4	0.672	1	Tmem161b	ENSMUSG00000035762	13
ENSMUSG00000031660-Brd7	0.245171	-0.252555	0.667	0.851	1	Brd7	ENSMUSG00000031660	8
ENSMUSG00000023075-Akirin1	0.245178	-0.188229	0.2	0.359	1	Akirin1	ENSMUSG00000023075	4
ENSMUSG00000111673-Gm29724	0.245192	-0.230876	0.067	0.185	1	Gm29724	ENSMUSG00000111673	9
ENSMUSG00000006576-Slc4a3	0.24528	-0.26489	0.2	0.354	1	Slc4a3	ENSMUSG00000006576	1
ENSMUSG00000059674-Cdh24	0.24534	-0.204214	0.067	0.179	1	Cdh24	ENSMUSG00000059674	14
ENSMUSG00000061273-Mmgt1	0.245366	0.0997328	0.267	0.159	1	Mmgt1	ENSMUSG00000061273	20
ENSMUSG00000047412-Zbtb44	0.245415	0.0187821	0.4	0.687	1	Zbtb44	ENSMUSG00000047412	9
ENSMUSG00000040843-Tiprl	0.245423	-0.0951678	0.2	0.421	1	Tiprl	ENSMUSG00000040843	1
ENSMUSG00000000753-Serpinf1	0.245466	0.124212	0.2	0.097	1	Serpinf1	ENSMUSG00000000753	11
ENSMUSG00000085457-1110046J04Rik	0.245466	0.0919595	0.2	0.097	1	1110046J04Rik	ENSMUSG00000085457	13
ENSMUSG00000040649-Rimklb	0.245716	-0.242141	0.4	0.621	1	Rimklb	ENSMUSG00000040649	6
ENSMUSG00000032612-Usp4	0.245812	-0.298209	0.333	0.456	1	Usp4	ENSMUSG00000032612	9
ENSMUSG00000032018-Sc5d	0.245867	-0.154138	0.133	0.303	1	Sc5d	ENSMUSG00000032018	9
ENSMUSG00000062908-Acadm	0.245922	-0.272787	0.267	0.446	1	Acadm	ENSMUSG00000062908	3
ENSMUSG00000040006-Ginm1	0.246019	0.41802	0.333	0.226	1	Ginm1	ENSMUSG00000040006	10
ENSMUSG00000036693-Nop14	0.246066	0.407327	0.6	0.646	1	Nop14	ENSMUSG00000036693	5
ENSMUSG00000006476-Nsmf	0.246137	-0.0544261	0.067	0.205	1	Nsmf	ENSMUSG00000006476	2
ENSMUSG00000029710-Ephb4	0.246137	0.152052	0.067	0.205	1	Ephb4	ENSMUSG00000029710	5
ENSMUSG00000032194-Kank2	0.246172	-0.209209	0.333	0.523	1	Kank2	ENSMUSG00000032194	9
ENSMUSG00000030051-Aplf	0.246209	-0.212552	0.2	0.385	1	Aplf	ENSMUSG00000030051	6
ENSMUSG00000031485-Plpbp	0.246576	-0.20044	0.133	0.277	1	Plpbp	ENSMUSG00000031485	8
ENSMUSG00000029048-Rer1	0.246959	-0.211553	0.2	0.369	1	Rer1	ENSMUSG00000029048	4
ENSMUSG00000079215-Zfp664	0.24698	-0.0790855	0.467	0.646	1	Zfp664	ENSMUSG00000079215	5
ENSMUSG00000030510-Cers3	0.247089	0.155115	0.133	0.062	1	Cers3	ENSMUSG00000030510	7
ENSMUSG00000098155-Gm27022	0.24709	0.158405	0.133	0.062	1	Gm27022	ENSMUSG00000098155	4
ENSMUSG00000117977-Gm50106	0.24709	0.163376	0.133	0.062	1	Gm50106	ENSMUSG00000117977	18
ENSMUSG00000034487-Poglut3	0.247109	0.215699	0.2	0.108	1	Poglut3	ENSMUSG00000034487	9
ENSMUSG00000004929-Thop1	0.247163	0.212712	0.333	0.231	1	Thop1	ENSMUSG00000004929	10
ENSMUSG00000035378-Shq1	0.247178	-0.11943	0.4	0.559	1	Shq1	ENSMUSG00000035378	6
ENSMUSG00000017466-Timp2	0.247213	-0.169203	0.067	0.195	1	Timp2	ENSMUSG00000017466	11
ENSMUSG00000002307-Daxx	0.247376	-0.227411	0.2	0.328	1	Daxx	ENSMUSG00000002307	17
ENSMUSG00000028847-Trappc3	0.247789	-0.269728	0.267	0.369	1	Trappc3	ENSMUSG00000028847	4
ENSMUSG00000087589-D430040D24Rik	0.247821	0.147961	0.4	0.267	1	D430040D24Rik	ENSMUSG00000087589	1
ENSMUSG00000019791-Hint3	0.2479	-0.179747	0.067	0.185	1	Hint3	ENSMUSG00000019791	10
ENSMUSG00000001518-Itfg2	0.247948	0.0437906	0.4	0.297	1	Itfg2	ENSMUSG00000001518	6
ENSMUSG00000031360-Ctps2	0.248079	-0.260281	0.067	0.179	1	Ctps2	ENSMUSG00000031360	20
ENSMUSG00000028141-Oaz3	0.2481	0.0939455	0.2	0.103	1	Oaz3	ENSMUSG00000028141	3
ENSMUSG00000037971-1110032A03Rik	0.248138	-0.252199	0.067	0.174	1	1110032A03Rik	ENSMUSG00000037971	9
ENSMUSG00000056919-Cep162	0.248193	-0.276831	0.667	0.79	1	Cep162	ENSMUSG00000056919	9
ENSMUSG00000041112-Elmo1	0.248284	0.347944	0.667	0.59	1	Elmo1	ENSMUSG00000041112	13
ENSMUSG00000019774-Mtrf1l	0.24834	0.3036	0.4	0.308	1	Mtrf1l	ENSMUSG00000019774	10
ENSMUSG00000026037-Orc2	0.248781	-0.299817	0.467	0.718	1	Orc2	ENSMUSG00000026037	1
ENSMUSG00000085143-Gm11520	0.248894	-0.234431	0.133	0.277	1	Gm11520	ENSMUSG00000085143	11
ENSMUSG00000026585-Kifap3	0.248922	0.1638	0.733	0.672	1	Kifap3	ENSMUSG00000026585	1
ENSMUSG00000114327-Gm40988	0.249074	-0.245742	0.333	0.564	1	Gm40988	ENSMUSG00000114327	13
ENSMUSG00000048747-E130114P18Rik	0.249114	0.263367	0.2	0.113	1	E130114P18Rik	ENSMUSG00000048747	4
ENSMUSG00000026429-Ube2t	0.249208	-0.0262976	0.267	0.436	1	Ube2t	ENSMUSG00000026429	1
ENSMUSG00000022750-Klhl22	0.249208	-0.215933	0.267	0.436	1	Klhl22	ENSMUSG00000022750	16
ENSMUSG00000045252-Zfp574	0.249354	-0.203181	0.133	0.272	1	Zfp574	ENSMUSG00000045252	7
ENSMUSG00000030942-Thumpd1	0.249356	-0.125995	0.067	0.2	1	Thumpd1	ENSMUSG00000030942	7
ENSMUSG00000014245-Pigl	0.249356	-0.131009	0.067	0.2	1	Pigl	ENSMUSG00000014245	11
ENSMUSG00000033075-Senp1	0.249382	0.411267	0.6	0.559	1	Senp1	ENSMUSG00000033075	15
ENSMUSG00000033128-Gga1	0.24944	0.19839	0.467	0.303	1	Gga1	ENSMUSG00000033128	15
ENSMUSG00000030554-Synm	0.249457	0.186916	0.267	0.164	1	Synm	ENSMUSG00000030554	7
ENSMUSG00000079011-Gm11033	0.249457	0.209775	0.267	0.164	1	Gm11033	ENSMUSG00000079011	8
ENSMUSG00000063446-Plppr1	0.249539	-0.283522	0.2	0.354	1	Plppr1	ENSMUSG00000063446	4
ENSMUSG00000069744-Psmb3	0.249539	-0.15896	0.2	0.354	1	Psmb3	ENSMUSG00000069744	11
ENSMUSG00000029466-Anapc7	0.24964	-0.312845	0.2	0.333	1	Anapc7	ENSMUSG00000029466	5
ENSMUSG00000073176-Zfp449	0.249849	0.0931527	0.133	0.056	1	Zfp449	ENSMUSG00000073176	20
ENSMUSG00000081529-Gm14884	0.249849	0.0928384	0.133	0.056	1	Gm14884	ENSMUSG00000081529	20
ENSMUSG00000007872-Id3	0.249849	0.0629776	0.133	0.056	1	Id3	ENSMUSG00000007872	4
ENSMUSG00000034387-Ssu2	0.249849	0.080464	0.133	0.056	1	Ssu2	ENSMUSG00000034387	6
ENSMUSG00000024958-Gpr137	0.249849	0.077861	0.133	0.056	1	Gpr137	ENSMUSG00000024958	19
ENSMUSG00000038047-Haus6	0.250013	-0.153796	0.6	0.769	1	Haus6	ENSMUSG00000038047	4
ENSMUSG00000059923-Grb2	0.250013	-0.327437	0.667	0.764	1	Grb2	ENSMUSG00000059923	11
ENSMUSG00000046782-Ttc6	0.250044	-0.316917	0.267	0.385	1	Ttc6	ENSMUSG00000046782	12
ENSMUSG00000034345-Gtf2h5	0.250044	-0.179028	0.2	0.39	1	Gtf2h5	ENSMUSG00000034345	17
ENSMUSG00000016256-Ctsz	0.25017	0.417339	0.4	0.297	1	Ctsz	ENSMUSG00000016256	2
ENSMUSG00000032724-Abtb2	0.250207	0.350631	0.6	0.538	1	Abtb2	ENSMUSG00000032724	2
ENSMUSG00000050786-Ccdc126	0.250306	-0.194898	0.067	0.19	1	Ccdc126	ENSMUSG00000050786	6
ENSMUSG00000026027-Stradb	0.250628	-0.160843	0.067	0.185	1	Stradb	ENSMUSG00000026027	1
ENSMUSG00000027284-Cdan1	0.250628	-0.168747	0.067	0.185	1	Cdan1	ENSMUSG00000027284	2
ENSMUSG00000037845-Fdxacb1	0.250628	-0.171406	0.067	0.185	1	Fdxacb1	ENSMUSG00000037845	9
ENSMUSG00000045817-Zfp36l2	0.250628	0.434165	0.267	0.169	1	Zfp36l2	ENSMUSG00000045817	17
ENSMUSG00000047694-Yipf6	0.250717	0.125375	0.267	0.149	1	Yipf6	ENSMUSG00000047694	20
ENSMUSG00000009112-Bcl2l13	0.250765	-0.0139482	0.267	0.462	1	Bcl2l13	ENSMUSG00000009112	6
ENSMUSG00000027236-Eif3j1	0.250823	0.200138	0.667	0.579	1	Eif3j1	ENSMUSG00000027236	2
ENSMUSG00000041608-Entpd3	0.250839	-0.280068	0.067	0.179	1	Entpd3	ENSMUSG00000041608	9
ENSMUSG00000079235-Ccdc13	0.250839	-0.208228	0.067	0.179	1	Ccdc13	ENSMUSG00000079235	9
ENSMUSG00000023020-Cox14	0.250839	-0.214715	0.067	0.179	1	Cox14	ENSMUSG00000023020	15
ENSMUSG00000097267-1700109K24Rik	0.250961	0.178556	0.6	0.477	1	1700109K24Rik	ENSMUSG00000097267	15
ENSMUSG00000032875-Arhgef17	0.251032	0.470525	0.4	0.292	1	Arhgef17	ENSMUSG00000032875	7
ENSMUSG00000036275-9530068E07Rik	0.251227	-0.177713	0.133	0.277	1	9530068E07Rik	ENSMUSG00000036275	11
ENSMUSG00000034656-Cacna1a	0.251241	-0.163139	0.733	0.795	1	Cacna1a	ENSMUSG00000034656	8
ENSMUSG00000070469-Adamtsl3	0.251278	0.186934	0.133	0.062	1	Adamtsl3	ENSMUSG00000070469	7
ENSMUSG00000024190-Dusp1	0.251278	0.174835	0.133	0.062	1	Dusp1	ENSMUSG00000024190	17
ENSMUSG00000034762-Glis1	0.251528	0.0424712	0.6	0.815	1	Glis1	ENSMUSG00000034762	4
ENSMUSG00000042148-Cox10	0.251576	-0.361276	0.533	0.631	1	Cox10	ENSMUSG00000042148	11
ENSMUSG00000001424-Snd1	0.251595	0.2537	0.933	0.969	1	Snd1	ENSMUSG00000001424	6
ENSMUSG00000102805-Gm37240	0.251604	-0.22455	1	1	1	Gm37240	ENSMUSG00000102805	3
ENSMUSG00000024168-Tmem204	0.251606	0.38473	0.333	0.241	1	Tmem204	ENSMUSG00000024168	17
ENSMUSG00000002679-Med6	0.251714	-0.232394	0.4	0.585	1	Med6	ENSMUSG00000002679	12
ENSMUSG00000024074-Crim1	0.251846	0.2964	0.8	0.754	1	Crim1	ENSMUSG00000024074	17
ENSMUSG00000028163-Nfkb1	0.251854	-0.261619	0.2	0.338	1	Nfkb1	ENSMUSG00000028163	3
ENSMUSG00000090744-Gm6871	0.251876	-0.192345	0.267	0.497	1	Gm6871	ENSMUSG00000090744	7
ENSMUSG00000037366-Pafah2	0.25202	0.282201	0.333	0.231	1	Pafah2	ENSMUSG00000037366	4
ENSMUSG00000033499-Larp4b	0.252121	0.290438	0.8	0.738	1	Larp4b	ENSMUSG00000033499	13
ENSMUSG00000025917-Cops5	0.252136	-0.334148	0.267	0.385	1	Cops5	ENSMUSG00000025917	1
ENSMUSG00000115307-Gm49313	0.25216	0.363702	0.333	0.221	1	Gm49313	ENSMUSG00000115307	15
ENSMUSG00000034403-Pja1	0.252228	0.179734	0.267	0.164	1	Pja1	ENSMUSG00000034403	20
ENSMUSG00000086237-Gm15591	0.252348	0.197185	0.2	0.113	1	Gm15591	ENSMUSG00000086237	16
ENSMUSG00000034755-Pcdh11x	0.252565	-0.165698	0.067	0.195	1	Pcdh11x	ENSMUSG00000034755	20
ENSMUSG00000097827-5330439K02Rik	0.252565	-0.154796	0.067	0.195	1	5330439K02Rik	ENSMUSG00000097827	15
ENSMUSG00000029217-Tec	0.252645	0.0961098	0.133	0.303	1	Tec	ENSMUSG00000029217	5
ENSMUSG00000040389-Wdr47	0.252766	-0.188342	0.267	0.462	1	Wdr47	ENSMUSG00000040389	3
ENSMUSG00000033985-Tesk2	0.252774	-0.159193	0.333	0.487	1	Tesk2	ENSMUSG00000033985	4
ENSMUSG00000110237-Gm18258	0.252811	-0.233304	0.133	0.256	1	Gm18258	ENSMUSG00000110237	7
ENSMUSG00000039879-Heca	0.252986	-0.230226	0.467	0.697	1	Heca	ENSMUSG00000039879	10
ENSMUSG00000039720-Got1l1	0.253022	-0.197711	0.067	0.19	1	Got1l1	ENSMUSG00000039720	8
ENSMUSG00000049799-Lrrc19	0.253202	-0.150589	0.4	0.621	1	Lrrc19	ENSMUSG00000049799	4
ENSMUSG00000015766-Eps8	0.253317	0.378805	0.467	0.349	1	Eps8	ENSMUSG00000015766	6
ENSMUSG00000042747-Krtcap2	0.253374	0.244729	0.333	0.215	1	Krtcap2	ENSMUSG00000042747	3
ENSMUSG00000061759-Armt1	0.253377	-0.174448	0.067	0.185	1	Armt1	ENSMUSG00000061759	10
ENSMUSG00000073158-9030624G23Rik	0.253575	0.162584	0.4	0.256	1	9030624G23Rik	ENSMUSG00000073158	12
ENSMUSG00000040842-Szrd1	0.253658	-0.274364	0.333	0.482	1	Szrd1	ENSMUSG00000040842	4
ENSMUSG00000046658-Zfp316	0.253689	0.416492	0.2	0.108	1	Zfp316	ENSMUSG00000046658	5
ENSMUSG00000042507-Mideas	0.253689	0.152549	0.2	0.108	1	Mideas	ENSMUSG00000042507	12
ENSMUSG00000024078-Ttc27	0.253704	-0.300861	0.667	0.708	1	Ttc27	ENSMUSG00000024078	17
ENSMUSG00000018770-Atp5g3	0.253708	-0.219007	0.2	0.359	1	Atp5g3	ENSMUSG00000018770	2
ENSMUSG00000049800-Sertad2	0.253744	-0.154437	0.6	0.831	1	Sertad2	ENSMUSG00000049800	11
ENSMUSG00000073598-1700066B19Rik	0.253746	-0.248175	0.067	0.174	1	1700066B19Rik	ENSMUSG00000073598	18
ENSMUSG00000057229-Dmac2	0.253849	-0.177715	0.2	0.354	1	Dmac2	ENSMUSG00000057229	7
ENSMUSG00000025967-Eef1b2	0.253968	-0.0932924	0.267	0.518	1	Eef1b2	ENSMUSG00000025967	1
ENSMUSG00000101845-Gm28198	0.253973	0.354603	0.667	0.636	1	Gm28198	ENSMUSG00000101845	7
ENSMUSG00000019899-Lama2	0.254077	0.135105	0.333	0.2	1	Lama2	ENSMUSG00000019899	10
ENSMUSG00000084127-Gm13169	0.25422	-0.209819	0.133	0.056	1	Gm13169	ENSMUSG00000084127	4
ENSMUSG00000038024-Dennd4c	0.254347	-0.174936	0.8	0.846	1	Dennd4c	ENSMUSG00000038024	4
ENSMUSG00000020994-Pnn	0.254505	0.476747	0.867	0.851	1	Pnn	ENSMUSG00000020994	12
ENSMUSG00000002459-Rgs20	0.254531	0.208783	0.333	0.21	1	Rgs20	ENSMUSG00000002459	1
ENSMUSG00000041415-Dicer1	0.254619	0.616092	0.667	0.579	1	Dicer1	ENSMUSG00000041415	12
ENSMUSG00000019961-Tmpo	0.254933	-0.0991521	0.6	0.718	1	Tmpo	ENSMUSG00000019961	10
ENSMUSG00000097180-2700038G22Rik	0.254987	0.533675	0.4	0.308	1	2700038G22Rik	ENSMUSG00000097180	5
ENSMUSG00000024769-Cdc42bpg	0.25502	0.214268	0.267	0.164	1	Cdc42bpg	ENSMUSG00000024769	19
ENSMUSG00000009073-Nf2	0.255189	-0.200996	0.4	0.549	1	Nf2	ENSMUSG00000009073	11
ENSMUSG00000029053-Prkcz	0.255189	-0.159598	0.333	0.554	1	Prkcz	ENSMUSG00000029053	4
ENSMUSG00000031511-Arhgef7	0.255344	-0.30847	0.533	0.631	1	Arhgef7	ENSMUSG00000031511	8
ENSMUSG00000119547-Mir743b	0.255502	-0.226382	0.133	0.251	1	Mir743b	ENSMUSG00000119547	20
ENSMUSG00000032338-Hcn4	0.255517	0.128213	0.133	0.062	1	Hcn4	ENSMUSG00000032338	9
ENSMUSG00000024209-Acsbg3	0.255612	0.193488	0.2	0.113	1	Acsbg3	ENSMUSG00000024209	17
ENSMUSG00000039629-Strip2	0.25563	0.198909	0.333	0.205	1	Strip2	ENSMUSG00000039629	6
ENSMUSG00000108738-Gm44777	0.255698	-0.1794	0.133	0.297	1	Gm44777	ENSMUSG00000108738	7
ENSMUSG00000007815-Rhoa	0.255737	-0.206302	0.533	0.667	1	Rhoa	ENSMUSG00000007815	9
ENSMUSG00000039201-Tbc1d25	0.25576	-0.184119	0.067	0.19	1	Tbc1d25	ENSMUSG00000039201	20
ENSMUSG00000003873-Bax	0.255788	-0.281954	0.333	0.456	1	Bax	ENSMUSG00000003873	7
ENSMUSG00000020361-Hspa4	0.255918	-0.231565	0.8	0.903	1	Hspa4	ENSMUSG00000020361	11
ENSMUSG00000047361-Gm973	0.255965	0.478728	0.467	0.374	1	Gm973	ENSMUSG00000047361	1
ENSMUSG00000002496-Tsc2	0.255983	0.4818	0.533	0.426	1	Tsc2	ENSMUSG00000002496	17
ENSMUSG00000020744-Slc25a19	0.256148	-0.222455	0.067	0.185	1	Slc25a19	ENSMUSG00000020744	11
ENSMUSG00000062270-Morf4l1	0.256532	-0.105492	0.4	0.6	1	Morf4l1	ENSMUSG00000062270	9
ENSMUSG00000017667-Zfp334	0.256583	-0.196686	0.067	0.174	1	Zfp334	ENSMUSG00000017667	2
ENSMUSG00000067071-Hes6	0.256583	-0.187281	0.067	0.174	1	Hes6	ENSMUSG00000067071	1
ENSMUSG00000095098-Ccdc85b	0.256583	-0.18709	0.067	0.174	1	Ccdc85b	ENSMUSG00000095098	19
ENSMUSG00000027498-Cstf1	0.256917	-0.199021	0.133	0.267	1	Cstf1	ENSMUSG00000027498	2
ENSMUSG00000092500-Gm20400	0.257024	0.148722	0.2	0.108	1	Gm20400	ENSMUSG00000092500	6
ENSMUSG00000028165-Cisd2	0.257079	-0.298864	0.6	0.692	1	Cisd2	ENSMUSG00000028165	3
ENSMUSG00000035248-Tut7	0.2571	-0.114182	0.133	0.287	1	Tut7	ENSMUSG00000035248	13
ENSMUSG00000103649-Gm37768	0.257134	-0.217152	0.333	0.554	1	Gm37768	ENSMUSG00000103649	1
ENSMUSG00000027187-Cat	0.257378	-0.0975129	0.067	0.2	1	Cat	ENSMUSG00000027187	2
ENSMUSG00000048332-Lhfp	0.257378	0.0957056	0.067	0.2	1	Lhfp	ENSMUSG00000048332	3
ENSMUSG00000041740-Rnf10	0.257385	-0.282297	0.333	0.472	1	Rnf10	ENSMUSG00000041740	5
ENSMUSG00000024213-Nudt3	0.257653	-0.109055	0.2	0.4	1	Nudt3	ENSMUSG00000024213	17
ENSMUSG00000021902-Phf7	0.257673	-0.24323	0.133	0.256	1	Phf7	ENSMUSG00000021902	14
ENSMUSG00000040729-Cep126	0.257689	-0.336977	0.667	0.749	1	Cep126	ENSMUSG00000040729	9
ENSMUSG00000047767-Atg16l2	0.257756	-0.0676377	0.333	0.615	1	Atg16l2	ENSMUSG00000047767	7
ENSMUSG00000040084-Bub1b	0.257756	0.162787	0.733	0.585	1	Bub1b	ENSMUSG00000040084	2
ENSMUSG00000079020-Slc45a4	0.257756	-0.132514	0.467	0.605	1	Slc45a4	ENSMUSG00000079020	15
ENSMUSG00000016409-Nkap	0.257834	0.197953	0.267	0.164	1	Nkap	ENSMUSG00000016409	20
ENSMUSG00000027365-Trpm7	0.258037	-0.14745	0.933	0.974	1	Trpm7	ENSMUSG00000027365	2
ENSMUSG00000054302-Eapp	0.258209	0.131673	0.333	0.205	1	Eapp	ENSMUSG00000054302	12
ENSMUSG00000026849-Tor1a	0.258318	-0.255105	0.133	0.277	1	Tor1a	ENSMUSG00000026849	2
ENSMUSG00000019863-Qrsl1	0.258487	0.234016	0.467	0.369	1	Qrsl1	ENSMUSG00000019863	10
ENSMUSG00000101152-Gm28305	0.258487	-0.279951	0.267	0.385	1	Gm28305	ENSMUSG00000101152	9
ENSMUSG00000021779-Thrb	0.258644	0.0841333	0.133	0.056	1	Thrb	ENSMUSG00000021779	14
ENSMUSG00000025240-Sacm1l	0.258705	-0.186243	0.4	0.559	1	Sacm1l	ENSMUSG00000025240	9
ENSMUSG00000059974-Ntm	0.258734	-0.289494	0.8	0.908	1	Ntm	ENSMUSG00000059974	9
ENSMUSG00000068270-Shroom4	0.258982	0.421641	0.667	0.662	1	Shroom4	ENSMUSG00000068270	20
ENSMUSG00000007379-Dennd2c	0.259088	-0.22832	0.4	0.549	1	Dennd2c	ENSMUSG00000007379	3
ENSMUSG00000073481-Mtarc2	0.259249	-0.176342	0.067	0.179	1	Mtarc2	ENSMUSG00000073481	1
ENSMUSG00000029624-Ptcd1	0.259249	-0.177769	0.067	0.179	1	Ptcd1	ENSMUSG00000029624	5
ENSMUSG00000035211-Xrra1	0.259249	-0.191707	0.067	0.179	1	Xrra1	ENSMUSG00000035211	7
ENSMUSG00000020513-Tubd1	0.259249	-0.19935	0.067	0.179	1	Tubd1	ENSMUSG00000020513	11
ENSMUSG00000014313-Cox6c	0.259305	-0.185452	0.533	0.703	1	Cox6c	ENSMUSG00000014313	15
ENSMUSG00000107283-Mpv17	0.259334	-0.241921	0.133	0.267	1	Mpv17	ENSMUSG00000107283	5
ENSMUSG00000120273-ENSMUSG00000120273	0.259442	-0.198241	0.067	0.174	1	ENSMUSG00000120273	ENSMUSG00000120273
ENSMUSG00000008855-Hdac5	0.259553	0.0365331	0.133	0.303	1	Hdac5	ENSMUSG00000008855	11
ENSMUSG00000044072-Eml6	0.259646	-0.264239	0.333	0.533	1	Eml6	ENSMUSG00000044072	11
ENSMUSG00000036438-Calm2	0.259698	-0.281262	0.8	0.913	1	Calm2	ENSMUSG00000036438	17
ENSMUSG00000019787-Trdn	0.259804	0.157345	0.133	0.062	1	Trdn	ENSMUSG00000019787	10
ENSMUSG00000117704-Gm50273	0.260092	0.0209977	0.067	0.2	1	Gm50273	ENSMUSG00000117704	19
ENSMUSG00000066705-Fxyd6	0.260128	-0.261282	0.133	0.256	1	Fxyd6	ENSMUSG00000066705	9
ENSMUSG00000029404-Arl6ip4	0.260216	0.104978	0.2	0.395	1	Arl6ip4	ENSMUSG00000029404	5
ENSMUSG00000085628-Appbp2os	0.26039	0.176209	0.2	0.108	1	Appbp2os	ENSMUSG00000085628	11
ENSMUSG00000037416-Dmxl1	0.260524	-0.257576	0.867	0.892	1	Dmxl1	ENSMUSG00000037416	18
ENSMUSG00000004937-Sgta	0.26069	-0.236967	0.2	0.328	1	Sgta	ENSMUSG00000004937	10
ENSMUSG00000009555-Cdk9	0.260712	-0.185472	0.133	0.277	1	Cdk9	ENSMUSG00000009555	2
ENSMUSG00000044968-Napepld	0.260712	0.233535	0.4	0.256	1	Napepld	ENSMUSG00000044968	5
ENSMUSG00000036459-Wtip	0.260726	0.246716	0.533	0.405	1	Wtip	ENSMUSG00000036459	7
ENSMUSG00000025246-Tbl1x	0.26075	0.213984	0.933	0.928	1	Tbl1x	ENSMUSG00000025246	20
ENSMUSG00000001016-Ilf2	0.260844	-0.308595	0.467	0.615	1	Ilf2	ENSMUSG00000001016	3
ENSMUSG00000068457-Uty	0.260859	-0.0495864	0.467	0.703	1	Uty	ENSMUSG00000068457	21
ENSMUSG00000000751-Rpa1	0.260864	-0.286218	0.333	0.518	1	Rpa1	ENSMUSG00000000751	11
ENSMUSG00000020843-Timm22	0.261026	0.18466	0.4	0.287	1	Timm22	ENSMUSG00000020843	11
ENSMUSG00000022462-Slc38a2	0.261132	0.371753	0.8	0.779	1	Slc38a2	ENSMUSG00000022462	15
ENSMUSG00000056698-Elmod3	0.261297	-0.181067	0.067	0.19	1	Elmod3	ENSMUSG00000056698	6
ENSMUSG00000022849-Hspbap1	0.261448	0.282521	0.8	0.79	1	Hspbap1	ENSMUSG00000022849	16
ENSMUSG00000073563-Csnk1g3	0.261532	-0.225844	0.6	0.703	1	Csnk1g3	ENSMUSG00000073563	18
ENSMUSG00000031916-Cog8	0.261674	0.0934252	0.2	0.103	1	Cog8	ENSMUSG00000031916	8
ENSMUSG00000026942-Traf2	0.261675	0.11542	0.2	0.103	1	Traf2	ENSMUSG00000026942	2
ENSMUSG00000024855-Pacs1	0.261703	-0.278686	0.8	0.944	1	Pacs1	ENSMUSG00000024855	19
ENSMUSG00000027782-Kpna4	0.261736	-0.0351097	0.667	0.81	1	Kpna4	ENSMUSG00000027782	3
ENSMUSG00000110532-Gm35857	0.261751	0.293543	0.267	0.169	1	Gm35857	ENSMUSG00000110532	8
ENSMUSG00000036461-Elf1	0.261804	-0.134505	0.333	0.523	1	Elf1	ENSMUSG00000036461	14
ENSMUSG00000035992-Fnip1	0.261804	-0.199879	0.333	0.523	1	Fnip1	ENSMUSG00000035992	11
ENSMUSG00000017286-Glod4	0.261829	-0.193184	0.133	0.287	1	Glod4	ENSMUSG00000017286	11
ENSMUSG00000034758-Tle6	0.262223	-0.214807	0.2	0.364	1	Tle6	ENSMUSG00000034758	10
ENSMUSG00000055407-Map6	0.262227	0.194581	0.2	0.113	1	Map6	ENSMUSG00000055407	7
ENSMUSG00000047844-Bex4	0.262231	0.113333	0.333	0.21	1	Bex4	ENSMUSG00000047844	20
ENSMUSG00000063273-Naa15	0.262235	-0.245138	0.8	0.821	1	Naa15	ENSMUSG00000063273	3
ENSMUSG00000047635-Mtrfr	0.262323	0.163331	0.267	0.159	1	Mtrfr	ENSMUSG00000047635	5
ENSMUSG00000049295-Zfp219	0.262323	-0.210637	0.067	0.174	1	Zfp219	ENSMUSG00000049295	14
ENSMUSG00000058655-Eif4b	0.262352	0.325538	0.8	0.718	1	Eif4b	ENSMUSG00000058655	15
ENSMUSG00000038178-Slc43a2	0.262495	0.132534	0.533	0.379	1	Slc43a2	ENSMUSG00000038178	11
ENSMUSG00000028766-Alpl	0.262599	-0.23985	0.133	0.256	1	Alpl	ENSMUSG00000028766	4
ENSMUSG00000050555-Hyls1	0.262599	-0.241085	0.133	0.256	1	Hyls1	ENSMUSG00000050555	9
ENSMUSG00000020079-Supv3l1	0.262625	0.246813	0.467	0.333	1	Supv3l1	ENSMUSG00000020079	10
ENSMUSG00000117231-Gm41609	0.262667	-0.263387	0.4	0.595	1	Gm41609	ENSMUSG00000117231	17
ENSMUSG00000020905-Usp43	0.262703	0.257137	0.4	0.277	1	Usp43	ENSMUSG00000020905	11
ENSMUSG00000030067-Foxp1	0.262708	0.141124	1	0.974	1	Foxp1	ENSMUSG00000030067	6
ENSMUSG00000007670-Khsrp	0.262835	-0.221846	0.6	0.764	1	Khsrp	ENSMUSG00000007670	17
ENSMUSG00000030041-M1ap	0.262864	-0.225596	0.333	0.518	1	M1ap	ENSMUSG00000030041	6
ENSMUSG00000022779-Top3b	0.262972	-0.231981	0.2	0.333	1	Top3b	ENSMUSG00000022779	16
ENSMUSG00000033596-Rfwd3	0.263062	-0.0825492	0.667	0.826	1	Rfwd3	ENSMUSG00000033596	8
ENSMUSG00000120913-ENSMUSG00000120913	0.263121	0.0502654	0.133	0.056	1	ENSMUSG00000120913	ENSMUSG00000120913
ENSMUSG00000030584-Dpf1	0.263121	0.0576829	0.133	0.056	1	Dpf1	ENSMUSG00000030584	7
ENSMUSG00000121028-ENSMUSG00000121028	0.263121	0.0871572	0.133	0.056	1	ENSMUSG00000121028	ENSMUSG00000121028
ENSMUSG00000022295-Atp6v1c1	0.263175	0.221453	0.467	0.364	1	Atp6v1c1	ENSMUSG00000022295	15
ENSMUSG00000042515-Pwwp3b	0.263361	-0.291581	0.4	0.538	1	Pwwp3b	ENSMUSG00000042515	20
ENSMUSG00000030881-Arfip2	0.263508	-0.131387	0.067	0.195	1	Arfip2	ENSMUSG00000030881	7
ENSMUSG00000053198-Prx	0.263508	-0.169769	0.067	0.195	1	Prx	ENSMUSG00000053198	7
ENSMUSG00000074354-Arhgap20os	0.263508	-0.142498	0.067	0.195	1	Arhgap20os	ENSMUSG00000074354	9
ENSMUSG00000021660-Btf3	0.263508	-0.136848	0.067	0.195	1	Btf3	ENSMUSG00000021660	13
ENSMUSG00000038982-Bloc1s5	0.263508	-0.131428	0.067	0.195	1	Bloc1s5	ENSMUSG00000038982	13
ENSMUSG00000026380-Tfcp2l1	0.263694	-0.213057	0.133	0.272	1	Tfcp2l1	ENSMUSG00000026380	1
ENSMUSG00000025808-Ccdc7a	0.263709	0.0770245	0.267	0.144	1	Ccdc7a	ENSMUSG00000025808	8
ENSMUSG00000029227-Fip1l1	0.263719	-0.243526	0.533	0.697	1	Fip1l1	ENSMUSG00000029227	5
ENSMUSG00000022338-Eny2	0.263725	-0.248075	0.333	0.482	1	Eny2	ENSMUSG00000022338	15
ENSMUSG00000101952-Gm10550	0.26413	0.230108	0.667	0.549	1	Gm10550	ENSMUSG00000101952	1
ENSMUSG00000086625-Gm11831	0.264141	0.417361	0.133	0.062	1	Gm11831	ENSMUSG00000086625	4
ENSMUSG00000045709-Smkr-ps	0.264141	0.212897	0.133	0.062	1	ps	ENSMUSG00000045709
ENSMUSG00000053091-Lins1	0.264141	0.13404	0.133	0.062	1	Lins1	ENSMUSG00000053091	7
ENSMUSG00000053399-Adamts18	0.264141	0.144352	0.133	0.062	1	Adamts18	ENSMUSG00000053399	8
ENSMUSG00000000579-Dynlt1c	0.264141	0.131615	0.133	0.062	1	Dynlt1c	ENSMUSG00000000579	17
ENSMUSG00000033253-Szt2	0.264165	-0.0639538	0.2	0.369	1	Szt2	ENSMUSG00000033253	4
ENSMUSG00000049960-Mrps16	0.264213	-0.227435	0.133	0.267	1	Mrps16	ENSMUSG00000049960	14
ENSMUSG00000056673-Kdm5d	0.264215	0.34528	0.4	0.267	1	Kdm5d	ENSMUSG00000056673	21
ENSMUSG00000033444-Specc1l	0.264368	-0.299734	0.667	0.713	1	Specc1l	ENSMUSG00000033444	10
ENSMUSG00000021710-Nln	0.264569	-0.221599	0.6	0.815	1	Nln	ENSMUSG00000021710	13
ENSMUSG00000043019-Edem3	0.26479	0.214931	0.333	0.221	1	Edem3	ENSMUSG00000043019	1
ENSMUSG00000033847-Pla2g4c	0.26479	0.387729	0.333	0.221	1	Pla2g4c	ENSMUSG00000033847	7
ENSMUSG00000019256-Ahr	0.264904	-0.129316	0.133	0.282	1	Ahr	ENSMUSG00000019256	12
ENSMUSG00000020089-Ppa1	0.264905	-0.294075	0.467	0.6	1	Ppa1	ENSMUSG00000020089	10
ENSMUSG00000046432-Bex3	0.264963	-0.171246	0.067	0.179	1	Bex3	ENSMUSG00000046432	20
ENSMUSG00000030538-Cib1	0.265086	-0.22089	0.133	0.256	1	Cib1	ENSMUSG00000030538	7
ENSMUSG00000025817-Nudt5	0.26523	-0.254146	0.667	0.8	1	Nudt5	ENSMUSG00000025817	2
ENSMUSG00000032959-Pebp1	0.265432	-0.22321	0.4	0.656	1	Pebp1	ENSMUSG00000032959	5
ENSMUSG00000026547-Tagln2	0.265579	0.273649	0.2	0.113	1	Tagln2	ENSMUSG00000026547	1
ENSMUSG00000032312-Csk	0.265579	0.183475	0.2	0.113	1	Csk	ENSMUSG00000032312	9
ENSMUSG00000069170-Adgrv1	0.265638	0.286494	0.667	0.687	1	Adgrv1	ENSMUSG00000069170	13
ENSMUSG00000104987-2810432F15Rik	0.265932	0.44517	0.533	0.497	1	2810432F15Rik	ENSMUSG00000104987	5
ENSMUSG00000028292-Rars2	0.265965	0.154368	0.6	0.482	1	Rars2	ENSMUSG00000028292	4
ENSMUSG00000017615-Tnfaip1	0.266148	0.204816	0.333	0.215	1	Tnfaip1	ENSMUSG00000017615	11
ENSMUSG00000033808-Tmem87a	0.266247	-0.195788	0.533	0.692	1	Tmem87a	ENSMUSG00000033808	2
ENSMUSG00000078588-Ccdc24	0.266285	0.056139	0.2	0.097	1	Ccdc24	ENSMUSG00000078588	4
ENSMUSG00000034021-Pds5b	0.266444	-0.239649	0.867	0.949	1	Pds5b	ENSMUSG00000034021	5
ENSMUSG00000015656-Hspa8	0.266593	-0.303343	0.4	0.559	1	Hspa8	ENSMUSG00000015656	9
ENSMUSG00000032412-Atp1b3	0.266649	-0.269333	0.467	0.677	1	Atp1b3	ENSMUSG00000032412	9
ENSMUSG00000020090-Npffr1	0.2671	0.285956	0.4	0.292	1	Npffr1	ENSMUSG00000020090	10
ENSMUSG00000020183-Cpm	0.267162	-0.248432	0.133	0.262	1	Cpm	ENSMUSG00000020183	10
ENSMUSG00000027263-Tubgcp4	0.267195	0.120983	0.667	0.523	1	Tubgcp4	ENSMUSG00000027263	2
ENSMUSG00000018196-Glrx2	0.267212	0.2307	0.2	0.108	1	Glrx2	ENSMUSG00000018196	1
ENSMUSG00000027438-Napb	0.267325	-0.167416	0.133	0.282	1	Napb	ENSMUSG00000027438	2
ENSMUSG00000022770-Dlg1	0.267425	-0.164827	0.933	0.964	1	Dlg1	ENSMUSG00000022770	16
ENSMUSG00000078502-Zfp268	0.267491	-0.214319	0.2	0.323	1	Zfp268	ENSMUSG00000078502	4
ENSMUSG00000031578-Mak16	0.267844	-0.242904	0.267	0.41	1	Mak16	ENSMUSG00000031578	8
ENSMUSG00000074220-Zfp382	0.267853	-0.183787	0.067	0.179	1	Zfp382	ENSMUSG00000074220	7
ENSMUSG00000005886-Ncoa2	0.267936	-0.247967	0.733	0.887	1	Ncoa2	ENSMUSG00000005886	1
ENSMUSG00000027490-E2f1	0.267956	0.281902	0.333	0.236	1	E2f1	ENSMUSG00000027490	2
ENSMUSG00000000811-Txnrd3	0.267956	-0.204358	0.133	0.251	1	Txnrd3	ENSMUSG00000000811	6
ENSMUSG00000034317-Trim59	0.267961	-0.286646	0.333	0.492	1	Trim59	ENSMUSG00000034317	3
ENSMUSG00000037669-Ldah	0.268004	-0.241464	0.333	0.503	1	Ldah	ENSMUSG00000037669	12
ENSMUSG00000020717-Pecam1	0.268151	-0.184553	0.067	0.174	1	Pecam1	ENSMUSG00000020717	11
ENSMUSG00000005687-Bcas2	0.268178	-0.0782663	0.467	0.672	1	Bcas2	ENSMUSG00000005687	3
ENSMUSG00000038383-Pigu	0.26832	-0.233701	0.467	0.631	1	Pigu	ENSMUSG00000038383	2
ENSMUSG00000026587-Astn1	0.268528	0.139573	0.133	0.062	1	Astn1	ENSMUSG00000026587	1
ENSMUSG00000087442-Gm14453	0.268528	0.149952	0.133	0.062	1	Gm14453	ENSMUSG00000087442	2
ENSMUSG00000004892-Bcan	0.268528	0.40914	0.133	0.062	1	Bcan	ENSMUSG00000004892	3
ENSMUSG00000120703-ENSMUSG00000120703	0.268528	0.143671	0.133	0.062	1	ENSMUSG00000120703	ENSMUSG00000120703
ENSMUSG00000047945-Marcksl1	0.268597	-0.170891	0.133	0.272	1	Marcksl1	ENSMUSG00000047945	4
ENSMUSG00000108171-Gm43915	0.268638	0.20199	0.533	0.359	1	Gm43915	ENSMUSG00000108171	6
ENSMUSG00000016619-Nup50	0.268705	-0.0233124	0.267	0.451	1	Nup50	ENSMUSG00000016619	15
ENSMUSG00000042675-Ypel3	0.268755	0.219749	0.333	0.215	1	Ypel3	ENSMUSG00000042675	7
ENSMUSG00000048915-Efna5	0.268768	-0.332613	0.267	0.421	1	Efna5	ENSMUSG00000048915	17
ENSMUSG00000010362-Rdm1	0.268928	-0.208619	0.333	0.518	1	Rdm1	ENSMUSG00000010362	11
ENSMUSG00000028017-Egf	0.2691	-0.0839991	0.067	0.195	1	Egf	ENSMUSG00000028017	3
ENSMUSG00000015243-Abca1	0.269206	-0.281103	0.4	0.544	1	Abca1	ENSMUSG00000015243	4
ENSMUSG00000086421-Gm14091	0.269305	0.427982	0.267	0.164	1	Gm14091	ENSMUSG00000086421	2
ENSMUSG00000024067-Dpy30	0.269376	-0.240013	0.4	0.538	1	Dpy30	ENSMUSG00000024067	17
ENSMUSG00000085081-Rptoros	0.269538	0.239406	0.333	0.231	1	Rptoros	ENSMUSG00000085081	11
ENSMUSG00000042498-Radx	0.269567	-0.104586	0.267	0.431	1	Radx	ENSMUSG00000042498	20
ENSMUSG00000027865-Gdap2	0.269756	-0.150357	0.067	0.19	1	Gdap2	ENSMUSG00000027865	3
ENSMUSG00000028603-Scp2	0.269756	-0.150896	0.067	0.19	1	Scp2	ENSMUSG00000028603	4
ENSMUSG00000033618-Map3k13	0.269756	-0.152447	0.067	0.19	1	Map3k13	ENSMUSG00000033618	16
ENSMUSG00000087098-Gm11884	0.269782	0.0799607	0.267	0.144	1	Gm11884	ENSMUSG00000087098	4
ENSMUSG00000025417-Pip4k2c	0.26982	0.117477	0.467	0.313	1	Pip4k2c	ENSMUSG00000025417	10
ENSMUSG00000021390-Ogn	0.270257	0.11397	0.867	0.949	1	Ogn	ENSMUSG00000021390	13
ENSMUSG00000036885-Arhgef26	0.270314	-0.165659	0.067	0.185	1	Arhgef26	ENSMUSG00000036885	3
ENSMUSG00000041361-Myzap	0.270421	-0.0286993	0.133	0.308	1	Myzap	ENSMUSG00000041361	9
ENSMUSG00000057367-Birc2	0.270542	-0.24678	0.333	0.538	1	Birc2	ENSMUSG00000057367	9
ENSMUSG00000027706-Sec62	0.270684	0.154204	0.933	0.805	1	Sec62	ENSMUSG00000027706	3
ENSMUSG00000061894-Zscan20	0.270763	-0.175857	0.067	0.179	1	Zscan20	ENSMUSG00000061894	4
ENSMUSG00000052296-Ppp6r1	0.270795	0.270887	0.4	0.297	1	Ppp6r1	ENSMUSG00000052296	7
ENSMUSG00000117835-Gm50250	0.270823	0.207876	0.6	0.559	1	Gm50250	ENSMUSG00000117835	17
ENSMUSG00000028889-Yrdc	0.271073	-0.197019	0.133	0.272	1	Yrdc	ENSMUSG00000028889	4
ENSMUSG00000002014-Ssr4	0.271098	-0.18413	0.067	0.174	1	Ssr4	ENSMUSG00000002014	20
ENSMUSG00000030335-Mrpl51	0.271098	0.225162	0.267	0.159	1	Mrpl51	ENSMUSG00000030335	6
ENSMUSG00000024109-Nrxn1	0.271111	-0.386443	0.667	0.846	1	Nrxn1	ENSMUSG00000024109	17
ENSMUSG00000016541-Atxn10	0.271273	-0.30612	0.533	0.626	1	Atxn10	ENSMUSG00000016541	15
ENSMUSG00000059839-Zfp874b	0.271308	-0.210073	0.067	0.169	1	Zfp874b	ENSMUSG00000059839	13
ENSMUSG00000026228-Htr2b	0.271326	0.213383	0.533	0.405	1	Htr2b	ENSMUSG00000026228	1
ENSMUSG00000073152-Gm10475	0.271326	-0.175435	0.267	0.426	1	Gm10475	ENSMUSG00000073152	5
ENSMUSG00000035125-Gcfc2	0.271519	-0.134669	0.2	0.39	1	Gcfc2	ENSMUSG00000035125	6
ENSMUSG00000033088-Triobp	0.271519	0.244334	0.467	0.369	1	Triobp	ENSMUSG00000033088	15
ENSMUSG00000027423-Snx5	0.271552	0.147715	0.733	0.569	1	Snx5	ENSMUSG00000027423	2
ENSMUSG00000029149-Krtcap3	0.271652	-0.180747	0.133	0.267	1	Krtcap3	ENSMUSG00000029149	5
ENSMUSG00000033419-Snap91	0.271652	-0.200569	0.133	0.267	1	Snap91	ENSMUSG00000033419	9
ENSMUSG00000035476-Tab3	0.271696	-0.309846	0.467	0.523	1	Tab3	ENSMUSG00000035476	20
ENSMUSG00000037210-Fam193a	0.271713	-0.283053	0.667	0.887	1	Fam193a	ENSMUSG00000037210	5
ENSMUSG00000003411-Rab3b	0.271927	0.191816	0.267	0.179	1	Rab3b	ENSMUSG00000003411	4
ENSMUSG00000038594-Cep85l	0.271927	-0.0136146	0.067	0.195	1	Cep85l	ENSMUSG00000038594	10
ENSMUSG00000028212-Ccne2	0.271975	-0.182914	0.267	0.487	1	Ccne2	ENSMUSG00000028212	4
ENSMUSG00000097392-Thoc2l	0.272045	-0.285152	0.867	0.913	1	Thoc2l	ENSMUSG00000097392	5
ENSMUSG00000030518-Fam189a1	0.272059	-0.318788	0.2	0.338	1	Fam189a1	ENSMUSG00000030518	7
ENSMUSG00000082931-Gm13586	0.272187	0.0907347	0.2	0.103	1	Gm13586	ENSMUSG00000082931	2
ENSMUSG00000028044-Cks1b	0.272227	0.256286	0.267	0.164	1	Cks1b	ENSMUSG00000028044	3
ENSMUSG00000027952-Pmvk	0.272235	0.0586142	0.133	0.056	1	Pmvk	ENSMUSG00000027952	3
ENSMUSG00000075327-Zbtb2	0.272248	0.15859	0.4	0.277	1	Zbtb2	ENSMUSG00000075327	10
ENSMUSG00000019970-Sgk1	0.272547	0.290675	0.267	0.185	1	Sgk1	ENSMUSG00000019970	10
ENSMUSG00000021361-Tmem14c	0.272574	0.15517	0.333	0.221	1	Tmem14c	ENSMUSG00000021361	13
ENSMUSG00000014303-Glis2	0.272617	-0.197889	0.4	0.559	1	Glis2	ENSMUSG00000014303	16
ENSMUSG00000073616-Cops9	0.272618	-0.150308	0.067	0.19	1	Cops9	ENSMUSG00000073616	1
ENSMUSG00000004677-Myo9b	0.272951	-0.291891	0.667	0.749	1	Myo9b	ENSMUSG00000004677	8
ENSMUSG00000066042-Med18	0.272965	0.165013	0.133	0.062	1	Med18	ENSMUSG00000066042	4
ENSMUSG00000097640-Gm20033	0.272965	0.1312	0.133	0.062	1	Gm20033	ENSMUSG00000097640	5
ENSMUSG00000021253-Tgfb3	0.272965	0.0972218	0.133	0.062	1	Tgfb3	ENSMUSG00000021253	12
ENSMUSG00000075122-Cd80	0.272965	0.142183	0.133	0.062	1	Cd80	ENSMUSG00000075122	16
ENSMUSG00000025579-Gaa	0.273053	-0.203127	0.133	0.251	1	Gaa	ENSMUSG00000025579	11
ENSMUSG00000086762-Gm14546	0.27321	0.258544	0.267	0.169	1	Gm14546	ENSMUSG00000086762	6
ENSMUSG00000121220-ENSMUSG00000121220	0.27321	-0.15109	0.067	0.185	1	ENSMUSG00000121220	ENSMUSG00000121220
ENSMUSG00000050222-Il17d	0.27321	-0.162278	0.067	0.185	1	Il17d	ENSMUSG00000050222	14
ENSMUSG00000024212-Mllt1	0.273321	0.22478	0.533	0.379	1	Mllt1	ENSMUSG00000024212	17
ENSMUSG00000024008-Cpne5	0.273571	0.00278431	0.267	0.467	1	Cpne5	ENSMUSG00000024008	17
ENSMUSG00000028439-Fam219a	0.27365	-0.236849	0.2	0.359	1	Fam219a	ENSMUSG00000028439	4
ENSMUSG00000090553-Snrpe	0.273741	-0.306481	0.4	0.528	1	Snrpe	ENSMUSG00000090553	1
ENSMUSG00000034135-Sik3	0.273748	-0.252398	0.733	0.892	1	Sik3	ENSMUSG00000034135	9
ENSMUSG00000019433-Gipc1	0.273783	0.236468	0.2	0.118	1	Gipc1	ENSMUSG00000019433	8
ENSMUSG00000085891-Gm14634	0.273784	0.241049	0.2	0.118	1	Gm14634	ENSMUSG00000085891	20
ENSMUSG00000033629-Hacd3	0.273857	-0.233174	0.267	0.431	1	Hacd3	ENSMUSG00000033629	9
ENSMUSG00000086644-Gm13470	0.274067	0.131821	0.267	0.159	1	Gm13470	ENSMUSG00000086644	2
ENSMUSG00000105814-Mir703	0.274067	-0.168444	0.067	0.174	1	Mir703	ENSMUSG00000105814	5
ENSMUSG00000038292-Kash5	0.274067	0.151946	0.267	0.159	1	Kash5	ENSMUSG00000038292	7
ENSMUSG00000111681-Gm47640	0.274067	-0.180814	0.067	0.174	1	Gm47640	ENSMUSG00000111681	9
ENSMUSG00000107002-0610012G03Rik	0.274067	-0.209416	0.067	0.174	1	0610012G03Rik	ENSMUSG00000107002	16
ENSMUSG00000021905-Dph3	0.274086	-0.223698	0.2	0.349	1	Dph3	ENSMUSG00000021905	14
ENSMUSG00000006005-Tpr	0.274151	-0.0662702	0.867	0.99	1	Tpr	ENSMUSG00000006005	1
ENSMUSG00000040489-Sox30	0.274156	0.152755	0.2	0.108	1	Sox30	ENSMUSG00000040489	11
ENSMUSG00000064373-Selenop	0.274156	0.137063	0.2	0.108	1	Selenop	ENSMUSG00000064373	15
ENSMUSG00000029594-Rbm19	0.274159	0.11968	0.2	0.426	1	Rbm19	ENSMUSG00000029594	5
ENSMUSG00000030649-Anapc15	0.274203	-0.207567	0.267	0.436	1	Anapc15	ENSMUSG00000030649	7
ENSMUSG00000065954-Tacc1	0.274203	0.335127	0.533	0.415	1	Tacc1	ENSMUSG00000065954	8
ENSMUSG00000027522-Stx16	0.2743	-0.188809	0.733	0.81	1	Stx16	ENSMUSG00000027522	2
ENSMUSG00000113885-Gm47802	0.274315	-0.209887	0.067	0.169	1	Gm47802	ENSMUSG00000113885	13
ENSMUSG00000091159-Gm17545	0.274438	0.242086	0.4	0.303	1	Gm17545	ENSMUSG00000091159	9
ENSMUSG00000025190-Got1	0.274452	-0.28151	0.2	0.333	1	Got1	ENSMUSG00000025190	19
ENSMUSG00000029330-Cds1	0.274679	-0.0930331	0.133	0.282	1	Cds1	ENSMUSG00000029330	5
ENSMUSG00000103766-Gm38392	0.274773	-0.0367898	0.067	0.195	1	Gm38392	ENSMUSG00000103766	3
ENSMUSG00000115289-Gm49164	0.274773	-0.0677572	0.067	0.195	1	Gm49164	ENSMUSG00000115289	14
ENSMUSG00000025766-D3Ertd751e	0.274808	-0.145104	0.267	0.446	1	D3Ertd751e	ENSMUSG00000025766	3
ENSMUSG00000102009-4933400F21Rik	0.274962	0.233639	0.467	0.379	1	4933400F21Rik	ENSMUSG00000102009	1
ENSMUSG00000033306-Lpp	0.275051	-0.213617	0.8	0.944	1	Lpp	ENSMUSG00000033306	16
ENSMUSG00000039917-Rhbdd2	0.275197	-0.202627	0.133	0.256	1	Rhbdd2	ENSMUSG00000039917	5
ENSMUSG00000037519-Ppfia1	0.275401	-0.258885	0.667	0.821	1	Ppfia1	ENSMUSG00000037519	7
ENSMUSG00000002635-Pdcd2l	0.275444	-0.129229	0.2	0.415	1	Pdcd2l	ENSMUSG00000002635	7
ENSMUSG00000039476-Prrx2	0.2755	-0.147786	0.067	0.19	1	Prrx2	ENSMUSG00000039476	2
ENSMUSG00000021054-Sgpp1	0.2755	-0.134595	0.067	0.19	1	Sgpp1	ENSMUSG00000021054	12
ENSMUSG00000019362-D8Ertd738e	0.275626	-0.223789	0.133	0.251	1	D8Ertd738e	ENSMUSG00000019362	8
ENSMUSG00000048271-Rbm33	0.275797	0.430852	0.533	0.518	1	Rbm33	ENSMUSG00000048271	5
ENSMUSG00000029147-Ppm1g	0.275846	0.372714	0.533	0.451	1	Ppm1g	ENSMUSG00000029147	5
ENSMUSG00000033768-Nrxn2	0.27593	0.185609	0.467	0.338	1	Nrxn2	ENSMUSG00000033768	19
ENSMUSG00000031231-Cox7b	0.27607	-0.164999	0.133	0.272	1	Cox7b	ENSMUSG00000031231	20
ENSMUSG00000041712-Ubr7	0.27607	0.461772	0.333	0.256	1	Ubr7	ENSMUSG00000041712	12
ENSMUSG00000029211-Gabra4	0.276128	0.300476	0.267	0.169	1	Gabra4	ENSMUSG00000029211	5
ENSMUSG00000024014-Pim1	0.276193	0.166767	0.333	0.513	1	Pim1	ENSMUSG00000024014	17
ENSMUSG00000033705-Stard9	0.276248	-0.266518	0.667	0.815	1	Stard9	ENSMUSG00000033705	2
ENSMUSG00000038102-Trappc11	0.276293	0.300675	0.333	0.226	1	Trappc11	ENSMUSG00000038102	8
ENSMUSG00000096967-Gm26621	0.277059	-0.180914	0.067	0.174	1	Gm26621	ENSMUSG00000096967	15
ENSMUSG00000091542-Gm17167	0.277177	0.251662	0.2	0.118	1	Gm17167	ENSMUSG00000091542	4
ENSMUSG00000040528-Milr1	0.277177	0.292666	0.2	0.118	1	Milr1	ENSMUSG00000040528	11
ENSMUSG00000048368-Omd	0.277268	0.291116	0.8	0.856	1	Omd	ENSMUSG00000048368	13
ENSMUSG00000039523-Cep104	0.277296	0.436791	0.333	0.231	1	Cep104	ENSMUSG00000039523	4
ENSMUSG00000035954-Dock4	0.277352	0.191834	0.8	0.677	1	Dock4	ENSMUSG00000035954	12
ENSMUSG00000059713-Rcan3	0.277353	-0.272302	0.4	0.544	1	Rcan3	ENSMUSG00000059713	4
ENSMUSG00000085269-Gm15777	0.277451	0.128608	0.133	0.062	1	Gm15777	ENSMUSG00000085269	5
ENSMUSG00000049091-Sephs2	0.277451	0.122102	0.133	0.062	1	Sephs2	ENSMUSG00000049091	7
ENSMUSG00000062683-Atp5g2	0.277451	0.440693	0.133	0.062	1	Atp5g2	ENSMUSG00000062683	15
ENSMUSG00000014856-Tmem208	0.277593	-0.0462983	0.4	0.579	1	Tmem208	ENSMUSG00000014856	8
ENSMUSG00000097677-Gm26611	0.277673	0.142769	0.2	0.108	1	Gm26611	ENSMUSG00000097677	9
ENSMUSG00000031697-Orc6	0.278231	0.358901	0.667	0.579	1	Orc6	ENSMUSG00000031697	8
ENSMUSG00000030321-Efcab12	0.278257	0.287952	0.467	0.39	1	Efcab12	ENSMUSG00000030321	6
ENSMUSG00000049252-Lrp1b	0.278278	0.48421	0.533	0.467	1	Lrp1b	ENSMUSG00000049252	2
ENSMUSG00000117715-Gm50413	0.278284	0.526836	0.2	0.123	1	Gm50413	ENSMUSG00000117715	18
ENSMUSG00000000876-Pxmp4	0.278402	-0.124122	0.067	0.19	1	Pxmp4	ENSMUSG00000000876	2
ENSMUSG00000072501-Phf20l1	0.278456	-0.262113	0.667	0.826	1	Phf20l1	ENSMUSG00000072501	15
ENSMUSG00000020190-Mknk2	0.278592	-0.189178	0.133	0.272	1	Mknk2	ENSMUSG00000020190	10
ENSMUSG00000040565-Btaf1	0.278894	0.278837	0.8	0.764	1	Btaf1	ENSMUSG00000040565	19
ENSMUSG00000031667-Aktip	0.279066	-0.177965	0.067	0.185	1	Aktip	ENSMUSG00000031667	8
ENSMUSG00000041203-Trir	0.279116	-0.224236	0.267	0.446	1	Trir	ENSMUSG00000041203	8
ENSMUSG00000030695-Aldoa	0.279201	-0.256751	0.2	0.328	1	Aldoa	ENSMUSG00000030695	7
ENSMUSG00000006423-Steep1	0.279367	-0.212028	0.267	0.451	1	Steep1	ENSMUSG00000006423	20
ENSMUSG00000087700-Gm15283	0.279427	-0.281066	0.6	0.795	1	Gm15283	ENSMUSG00000087700	12
ENSMUSG00000086877-A230072C01Rik	0.27951	-0.147302	0.2	0.374	1	A230072C01Rik	ENSMUSG00000086877	20
ENSMUSG00000042684-Npl	0.27956	0.0819513	0.133	0.297	1	Npl	ENSMUSG00000042684	1
ENSMUSG00000001763-Tspan33	0.279657	-0.0540806	0.133	0.282	1	Tspan33	ENSMUSG00000001763	6
ENSMUSG00000106108-Gm43221	0.279819	-0.19088	0.133	0.262	1	Gm43221	ENSMUSG00000106108	3
ENSMUSG00000038335-Tsr1	0.279819	0.325848	0.333	0.246	1	Tsr1	ENSMUSG00000038335	11
ENSMUSG00000004085-Map3k20	0.279883	-0.126193	0.2	0.369	1	Map3k20	ENSMUSG00000004085	2
ENSMUSG00000109499-Gm44864	0.279915	0.410173	0.333	0.231	1	Gm44864	ENSMUSG00000109499	7
ENSMUSG00000029471-Camkk2	0.279959	-0.176276	0.467	0.728	1	Camkk2	ENSMUSG00000029471	5
ENSMUSG00000044447-Dock5	0.280016	0.153893	0.8	0.687	1	Dock5	ENSMUSG00000044447	14
ENSMUSG00000017716-Birc5	0.280016	-0.0928037	0.267	0.426	1	Birc5	ENSMUSG00000017716	11
ENSMUSG00000099032-Tcf24	0.280072	-0.173807	0.067	0.174	1	Tcf24	ENSMUSG00000099032	1
ENSMUSG00000034825-Nrip3	0.280072	-0.191336	0.067	0.174	1	Nrip3	ENSMUSG00000034825	7
ENSMUSG00000032579-Hemk1	0.280072	-0.166558	0.067	0.174	1	Hemk1	ENSMUSG00000032579	9
ENSMUSG00000029814-Igf2bp3	0.280162	0.254225	0.667	0.646	1	Igf2bp3	ENSMUSG00000029814	6
ENSMUSG00000039682-Lap3	0.280326	0.15678	0.4	0.297	1	Lap3	ENSMUSG00000039682	5
ENSMUSG00000028988-Ctnnbip1	0.280418	-0.155214	0.133	0.277	1	Ctnnbip1	ENSMUSG00000028988	4
ENSMUSG00000021482-Prxl2c	0.280468	0.0842272	0.333	0.503	1	Prxl2c	ENSMUSG00000021482	13
ENSMUSG00000061175-Fnip2	0.280775	-0.24332	0.8	0.913	1	Fnip2	ENSMUSG00000061175	3
ENSMUSG00000061322-Dnai1	0.280822	-0.2195	0.133	0.251	1	Dnai1	ENSMUSG00000061322	4
ENSMUSG00000090118-Gm16163	0.280822	-0.218606	0.133	0.251	1	Gm16163	ENSMUSG00000090118	8
ENSMUSG00000031386-Hcfc1	0.280867	0.453882	0.467	0.446	1	Hcfc1	ENSMUSG00000031386	20
ENSMUSG00000020952-Scfd1	0.281167	-0.238376	0.467	0.662	1	Scfd1	ENSMUSG00000020952	12
ENSMUSG00000121413-ENSMUSG00000121413	0.281222	0.105425	0.2	0.108	1	ENSMUSG00000121413	ENSMUSG00000121413
ENSMUSG00000101493-2810405F17Rik	0.281222	0.129895	0.2	0.108	1	2810405F17Rik	ENSMUSG00000101493	4
ENSMUSG00000056952-Tatdn2	0.281378	0.219697	0.467	0.359	1	Tatdn2	ENSMUSG00000056952	6
ENSMUSG00000074305-Peak1	0.281456	-0.113428	0.667	0.887	1	Peak1	ENSMUSG00000074305	9
ENSMUSG00000032415-Ube2cbp	0.281502	-0.252318	0.2	0.333	1	Ube2cbp	ENSMUSG00000032415	9
ENSMUSG00000078653-Cntd1	0.281502	-0.232863	0.2	0.333	1	Cntd1	ENSMUSG00000078653	11
ENSMUSG00000003778-Brd8	0.281651	-0.199334	0.667	0.908	1	Brd8	ENSMUSG00000003778	18
ENSMUSG00000086090-Gm12531	0.28171	0.278281	0.133	0.067	1	Gm12531	ENSMUSG00000086090	3
ENSMUSG00000113516-Gm47368	0.28171	0.308907	0.133	0.067	1	Gm47368	ENSMUSG00000113516	12
ENSMUSG00000051232-Tmem199	0.281831	-0.222763	0.267	0.421	1	Tmem199	ENSMUSG00000051232	11
ENSMUSG00000033581-Igf2bp2	0.281831	-0.284253	0.267	0.421	1	Igf2bp2	ENSMUSG00000033581	16
ENSMUSG00000038518-Jarid2	0.281964	0.104623	0.933	0.979	1	Jarid2	ENSMUSG00000038518	13
ENSMUSG00000082766-1700064H15Rik	0.281987	0.132333	0.133	0.062	1	1700064H15Rik	ENSMUSG00000082766	3
ENSMUSG00000048312-Gm4884	0.281987	0.0821347	0.133	0.062	1	Gm4884	ENSMUSG00000048312	7
ENSMUSG00000020781-Tsen54	0.281987	0.0735945	0.133	0.062	1	Tsen54	ENSMUSG00000020781	11
ENSMUSG00000020732-Rab37	0.281987	0.132788	0.133	0.062	1	Rab37	ENSMUSG00000020732	11
ENSMUSG00000072663-Spef2	0.281987	0.12712	0.133	0.062	1	Spef2	ENSMUSG00000072663	15
ENSMUSG00000036185-Sapcd1	0.281987	0.133915	0.133	0.062	1	Sapcd1	ENSMUSG00000036185	17
ENSMUSG00000117763-9830166K06Rik	0.281987	0.105705	0.133	0.062	1	9830166K06Rik	ENSMUSG00000117763	19
ENSMUSG00000056234-Ncoa4	0.282027	0.144646	0.4	0.277	1	Ncoa4	ENSMUSG00000056234	14
ENSMUSG00000060206-Zfp462	0.282292	0.421524	0.6	0.621	1	Zfp462	ENSMUSG00000060206	4
ENSMUSG00000041718-Alg13	0.28253	0.419819	0.6	0.528	1	Alg13	ENSMUSG00000041718	20
ENSMUSG00000042942-Greb1l	0.282531	-0.0949691	0.2	0.364	1	Greb1l	ENSMUSG00000042942	18
ENSMUSG00000048280-Zfp738	0.282531	-0.085667	0.2	0.364	1	Zfp738	ENSMUSG00000048280	13
ENSMUSG00000053819-Camk2d	0.282583	-0.132998	0.333	0.503	1	Camk2d	ENSMUSG00000053819	3
ENSMUSG00000028565-Nfia	0.282583	-0.0204115	0.333	0.503	1	Nfia	ENSMUSG00000028565	4
ENSMUSG00000034265-Zdhhc14	0.28268	-0.115574	0.467	0.708	1	Zdhhc14	ENSMUSG00000034265	17
ENSMUSG00000024301-Kifc5b	0.282717	0.411687	0.467	0.369	1	Kifc5b	ENSMUSG00000024301	17
ENSMUSG00000026918-Brd3	0.282853	0.419113	0.733	0.769	1	Brd3	ENSMUSG00000026918	2
ENSMUSG00000064289-Tank	0.282902	-0.111535	0.267	0.436	1	Tank	ENSMUSG00000064289	2
ENSMUSG00000020541-Tom1l1	0.28295	-0.201189	0.133	0.277	1	Tom1l1	ENSMUSG00000020541	11
ENSMUSG00000013275-Slc41a1	0.283108	-0.181845	0.067	0.174	1	Slc41a1	ENSMUSG00000013275	1
ENSMUSG00000019768-Esr1	0.283108	0.142822	0.267	0.159	1	Esr1	ENSMUSG00000019768	10
ENSMUSG00000028385-Snx30	0.283242	-0.187096	0.467	0.621	1	Snx30	ENSMUSG00000028385	4
ENSMUSG00000031109-Enox2	0.283243	-0.331687	0.667	0.759	1	Enox2	ENSMUSG00000031109	20
ENSMUSG00000007603-Dus3l	0.283375	-0.200662	0.2	0.349	1	Dus3l	ENSMUSG00000007603	17
ENSMUSG00000031669-Gins3	0.283665	-0.290245	0.267	0.374	1	Gins3	ENSMUSG00000031669	8
ENSMUSG00000073838-Tufm	0.283704	-0.209963	0.067	0.164	1	Tufm	ENSMUSG00000073838	7
ENSMUSG00000012609-Ttll5	0.283793	-0.0868112	0.867	0.918	1	Ttll5	ENSMUSG00000012609	12
ENSMUSG00000034906-Ncaph	0.283861	-0.259409	0.2	0.308	1	Ncaph	ENSMUSG00000034906	2
ENSMUSG00000020419-Hormad2	0.284034	-0.119488	0.667	0.779	1	Hormad2	ENSMUSG00000020419	11
ENSMUSG00000000134-Tfe3	0.28413	0.397949	0.267	0.164	1	Tfe3	ENSMUSG00000000134	20
ENSMUSG00000086953-Aknaos	0.28413	0.137366	0.267	0.164	1	Aknaos	ENSMUSG00000086953	4
ENSMUSG00000120052-ENSMUSG00000120052	0.28427	-0.101751	0.067	0.19	1	ENSMUSG00000120052	ENSMUSG00000120052
ENSMUSG00000067629-Syngap1	0.28427	-0.0840383	0.067	0.19	1	Syngap1	ENSMUSG00000067629	17
ENSMUSG00000037151-Lrrc20	0.284506	0.332417	0.533	0.503	1	Lrrc20	ENSMUSG00000037151	10
ENSMUSG00000115186-Gm49417	0.284738	-0.0260072	0.333	0.492	1	Gm49417	ENSMUSG00000115186	14
ENSMUSG00000030760-Acer3	0.284813	-0.0306106	0.667	0.846	1	Acer3	ENSMUSG00000030760	7
ENSMUSG00000019897-Ccdc59	0.28518	-0.179439	0.2	0.359	1	Ccdc59	ENSMUSG00000019897	10
ENSMUSG00000051166-Eml5	0.285348	-0.259375	0.533	0.713	1	Eml5	ENSMUSG00000051166	12
ENSMUSG00000030327-Necap1	0.285473	0.154472	0.467	0.333	1	Necap1	ENSMUSG00000030327	6
ENSMUSG00000041992-Rapgef5	0.285544	-0.270164	0.667	0.795	1	Rapgef5	ENSMUSG00000041992	12
ENSMUSG00000075225-Ccdc162	0.285578	0.360142	0.467	0.385	1	Ccdc162	ENSMUSG00000075225	10
ENSMUSG00000039105-Atp6v1g1	0.285643	-0.165832	0.067	0.179	1	Atp6v1g1	ENSMUSG00000039105	4
ENSMUSG00000057637-Prdm2	0.285752	-0.220037	0.733	0.923	1	Prdm2	ENSMUSG00000057637	4
ENSMUSG00000037341-Slc9a7	0.286084	-0.240376	0.133	0.251	1	Slc9a7	ENSMUSG00000037341	20
ENSMUSG00000066643-Wdr35	0.286129	0.19694	0.4	0.323	1	Wdr35	ENSMUSG00000066643	12
ENSMUSG00000024201-Kdm4b	0.286269	0.112374	0.467	0.313	1	Kdm4b	ENSMUSG00000024201	17
ENSMUSG00000057193-Slc44a2	0.286371	-0.0650899	0.133	0.287	1	Slc44a2	ENSMUSG00000057193	9
ENSMUSG00000045980-Tmem104	0.286397	-0.214586	0.2	0.313	1	Tmem104	ENSMUSG00000045980	11
ENSMUSG00000031029-Eif3f	0.286537	-0.207944	0.133	0.246	1	Eif3f	ENSMUSG00000031029	7
ENSMUSG00000029363-Rfc5	0.286569	-0.187338	0.067	0.169	1	Rfc5	ENSMUSG00000029363	5
ENSMUSG00000120183-ENSMUSG00000120183	0.286569	-0.192664	0.067	0.169	1	ENSMUSG00000120183	ENSMUSG00000120183
ENSMUSG00000035640-Cbarp	0.286574	0.126605	0.133	0.062	1	Cbarp	ENSMUSG00000035640	10
ENSMUSG00000113104-Gm47806	0.286574	0.131945	0.133	0.062	1	Gm47806	ENSMUSG00000113104	13
ENSMUSG00000050891-Tatdn1	0.286629	-0.277118	0.4	0.513	1	Tatdn1	ENSMUSG00000050891	15
ENSMUSG00000028759-Hp1bp3	0.286654	-0.14187	0.533	0.687	1	Hp1bp3	ENSMUSG00000028759	4
ENSMUSG00000032030-Cul5	0.28667	-0.191267	0.533	0.718	1	Cul5	ENSMUSG00000032030	9
ENSMUSG00000009090-Ap1b1	0.286797	0.271919	0.667	0.641	1	Ap1b1	ENSMUSG00000009090	11
ENSMUSG00000018581-Dnah11	0.286835	0.482184	0.533	0.467	1	Dnah11	ENSMUSG00000018581	12
ENSMUSG00000106902-4930557J02Rik	0.286843	-0.27736	0.067	0.164	1	4930557J02Rik	ENSMUSG00000106902	5
ENSMUSG00000025855-Prkar1b	0.286843	-0.17954	0.067	0.164	1	Prkar1b	ENSMUSG00000025855	5
ENSMUSG00000050751-Pgbd5	0.286843	-0.218219	0.067	0.164	1	Pgbd5	ENSMUSG00000050751	8
ENSMUSG00000025134-Alyref	0.286926	0.189778	0.333	0.226	1	Alyref	ENSMUSG00000025134	11
ENSMUSG00000031384-Asb9	0.287234	-0.0308929	0.067	0.19	1	Asb9	ENSMUSG00000031384	20
ENSMUSG00000053774-Ubxn7	0.287379	-0.166652	0.533	0.697	1	Ubxn7	ENSMUSG00000053774	16
ENSMUSG00000108414-Snhg1	0.287685	-0.269316	0.733	0.913	1	Snhg1	ENSMUSG00000108414	19
ENSMUSG00000040459-Arglu1	0.287718	0.240728	0.867	0.908	1	Arglu1	ENSMUSG00000040459	8
ENSMUSG00000071456-1110002L01Rik	0.28795	-0.270114	0.333	0.497	1	1110002L01Rik	ENSMUSG00000071456	12
ENSMUSG00000044155-Lsm8	0.287951	-0.0201573	0.333	0.497	1	Lsm8	ENSMUSG00000044155	6
ENSMUSG00000020267-Hint1	0.287982	-0.279248	0.4	0.538	1	Hint1	ENSMUSG00000020267	11
ENSMUSG00000028613-Lrp8	0.28801	-0.131492	0.067	0.185	1	Lrp8	ENSMUSG00000028613	4
ENSMUSG00000024889-Rce1	0.28801	-0.131718	0.067	0.185	1	Rce1	ENSMUSG00000024889	19
ENSMUSG00000006673-Qrich1	0.288038	-0.236141	0.6	0.759	1	Qrich1	ENSMUSG00000006673	9
ENSMUSG00000024537-Psmg2	0.288117	0.225044	0.467	0.4	1	Psmg2	ENSMUSG00000024537	18
ENSMUSG00000061207-Stk19	0.288521	-0.140794	0.267	0.421	1	Stk19	ENSMUSG00000061207	17
ENSMUSG00000021550-2210016F16Rik	0.288521	-0.252254	0.2	0.338	1	2210016F16Rik	ENSMUSG00000021550	13
ENSMUSG00000031839-Hsbp1	0.288673	-0.149288	0.2	0.333	1	Hsbp1	ENSMUSG00000031839	8
ENSMUSG00000049658-Bdp1	0.28871	-0.274066	0.667	0.8	1	Bdp1	ENSMUSG00000049658	13
ENSMUSG00000073758-Sh3d21	0.288739	-0.224921	0.133	0.251	1	Sh3d21	ENSMUSG00000073758	4
ENSMUSG00000094500-Smim18	0.288739	-0.236121	0.133	0.251	1	Smim18	ENSMUSG00000094500	8
ENSMUSG00000031644-Nek1	0.288834	-0.271717	0.6	0.733	1	Nek1	ENSMUSG00000031644	8
ENSMUSG00000031154-Otud5	0.288993	-0.314068	0.4	0.497	1	Otud5	ENSMUSG00000031154	20
ENSMUSG00000031591-Asah1	0.288993	0.192697	0.6	0.482	1	Asah1	ENSMUSG00000031591	8
ENSMUSG00000086584-Gm12002	0.288993	-0.0350052	0.267	0.508	1	Gm12002	ENSMUSG00000086584	11
ENSMUSG00000100860-2010009K17Rik	0.289246	-0.159491	0.067	0.174	1	2010009K17Rik	ENSMUSG00000100860	2
ENSMUSG00000028760-Eif4g3	0.289297	0.284668	0.6	0.651	1	Eif4g3	ENSMUSG00000028760	4
ENSMUSG00000037605-Adgrl3	0.289329	0.182151	0.733	0.667	1	Adgrl3	ENSMUSG00000037605	5
ENSMUSG00000003226-Ranbp2	0.289473	-0.125979	0.733	0.887	1	Ranbp2	ENSMUSG00000003226	10
ENSMUSG00000072889-Nfxl1	0.289482	-0.112968	0.267	0.405	1	Nfxl1	ENSMUSG00000072889	5
ENSMUSG00000027496-Aurka	0.289561	-0.17234	0.133	0.267	1	Aurka	ENSMUSG00000027496	2
ENSMUSG00000079554-Aox2	0.28969	-0.227969	0.067	0.169	1	Aox2	ENSMUSG00000079554	1
ENSMUSG00000020132-Rab21	0.28969	-0.173014	0.067	0.169	1	Rab21	ENSMUSG00000020132	10
ENSMUSG00000020948-Klhl28	0.28969	-0.169934	0.067	0.169	1	Klhl28	ENSMUSG00000020948	12
ENSMUSG00000032586-Traip	0.290166	-0.218078	0.533	0.595	1	Traip	ENSMUSG00000032586	9
ENSMUSG00000097709-2810429I04Rik	0.290199	0.154005	0.467	0.333	1	2810429I04Rik	ENSMUSG00000097709	13
ENSMUSG00000028331-Trmo	0.29022	-0.0232929	0.067	0.19	1	Trmo	ENSMUSG00000028331	4
ENSMUSG00000002324-Rec8	0.29022	0.145559	0.067	0.19	1	Rec8	ENSMUSG00000002324	14
ENSMUSG00000037266-Rsrp1	0.290234	0.181815	0.933	0.851	1	Rsrp1	ENSMUSG00000037266	4
ENSMUSG00000003623-Crot	0.290314	-0.218864	0.267	0.451	1	Crot	ENSMUSG00000003623	5
ENSMUSG00000019944-Rhobtb1	0.290342	0.0410415	0.2	0.103	1	Rhobtb1	ENSMUSG00000019944	10
ENSMUSG00000040720-Virma	0.290443	-0.266829	0.533	0.615	1	Virma	ENSMUSG00000040720	4
ENSMUSG00000038930-Rccd1	0.290443	-0.259539	0.533	0.615	1	Rccd1	ENSMUSG00000038930	7
ENSMUSG00000041491-Cep78	0.290458	-0.0872682	0.467	0.549	1	Cep78	ENSMUSG00000041491	19
ENSMUSG00000081769-Gm12216	0.290491	-0.225629	0.533	0.636	1	Gm12216	ENSMUSG00000081769	11
ENSMUSG00000026878-Rab14	0.290494	-0.307804	0.467	0.631	1	Rab14	ENSMUSG00000026878	2
ENSMUSG00000029263-Pigg	0.2906	0.22994	0.467	0.359	1	Pigg	ENSMUSG00000029263	5
ENSMUSG00000100876-2810454H06Rik	0.290633	0.166459	0.133	0.067	1	2810454H06Rik	ENSMUSG00000100876	6
ENSMUSG00000005718-Tfap4	0.290633	0.183352	0.133	0.067	1	Tfap4	ENSMUSG00000005718	16
ENSMUSG00000038048-Cntnap5c	0.290633	0.190976	0.133	0.067	1	Cntnap5c	ENSMUSG00000038048	17
ENSMUSG00000028517-Plpp3	0.29064	-0.177608	0.133	0.277	1	Plpp3	ENSMUSG00000028517	4
ENSMUSG00000024725-Ostf1	0.290852	-0.188096	0.133	0.256	1	Ostf1	ENSMUSG00000024725	19
ENSMUSG00000014426-Map3k4	0.2909	0.230464	0.8	0.631	1	Map3k4	ENSMUSG00000014426	17
ENSMUSG00000027086-Fastkd1	0.29099	0.225236	0.4	0.282	1	Fastkd1	ENSMUSG00000027086	2
ENSMUSG00000039531-Zup1	0.29099	0.35159	0.4	0.282	1	Zup1	ENSMUSG00000039531	10
ENSMUSG00000033170-Card10	0.291034	0.169081	0.267	0.169	1	Card10	ENSMUSG00000033170	15
ENSMUSG00000065979-Cpped1	0.291142	-0.250792	0.267	0.426	1	Cpped1	ENSMUSG00000065979	16
ENSMUSG00000020473-Aebp1	0.291328	0.280177	0.4	0.303	1	Aebp1	ENSMUSG00000020473	11
ENSMUSG00000055137-Sugct	0.291335	0.484441	0.467	0.374	1	Sugct	ENSMUSG00000055137	13
ENSMUSG00000031949-Adat1	0.291367	0.258334	0.667	0.569	1	Adat1	ENSMUSG00000031949	8
ENSMUSG00000086429-Gt(ROSA)26Sor	0.291412	-0.210513	0.133	0.251	1	Gt(ROSA)26Sor	ENSMUSG00000086429	6
ENSMUSG00000046572-Zfp518b	0.291437	-0.140362	0.133	0.272	1	Zfp518b	ENSMUSG00000046572	5
ENSMUSG00000030557-Mef2a	0.291704	-0.236762	0.867	0.903	1	Mef2a	ENSMUSG00000030557	7
ENSMUSG00000084834-4930565N06Rik	0.291898	-0.172915	0.2	0.39	1	4930565N06Rik	ENSMUSG00000084834	16
ENSMUSG00000084925-1810062O18Rik	0.291906	0.318392	0.467	0.405	1	1810062O18Rik	ENSMUSG00000084925	14
ENSMUSG00000036158-Prickle1	0.292013	0.453715	0.667	0.667	1	Prickle1	ENSMUSG00000036158	15
ENSMUSG00000084965-Gm13857	0.292051	0.0970779	0.2	0.108	1	Gm13857	ENSMUSG00000084965	6
ENSMUSG00000038264-Sema7a	0.292051	0.0815759	0.2	0.108	1	Sema7a	ENSMUSG00000038264	9
ENSMUSG00000033545-Znrf1	0.292086	-0.209152	0.667	0.779	1	Znrf1	ENSMUSG00000033545	8
ENSMUSG00000029246-Ppat	0.292232	-0.323082	0.4	0.538	1	Ppat	ENSMUSG00000029246	5
ENSMUSG00000007035-Msh5	0.292346	0.146931	0.333	0.226	1	Msh5	ENSMUSG00000007035	17
ENSMUSG00000060268-Armh1	0.292349	-0.184936	0.067	0.174	1	Armh1	ENSMUSG00000060268	4
ENSMUSG00000005968-Tuft1	0.292582	-0.193172	0.2	0.354	1	Tuft1	ENSMUSG00000005968	3
ENSMUSG00000079469-Pigb	0.292606	0.443563	0.467	0.415	1	Pigb	ENSMUSG00000079469	9
ENSMUSG00000037847-Nmrk1	0.292713	-0.230521	0.133	0.236	1	Nmrk1	ENSMUSG00000037847	19
ENSMUSG00000037993-Dhx38	0.292878	-0.165611	0.133	0.262	1	Dhx38	ENSMUSG00000037993	8
ENSMUSG00000075511-1700001L05Rik	0.292936	-0.15849	0.2	0.379	1	1700001L05Rik	ENSMUSG00000075511	15
ENSMUSG00000033174-Mgll	0.293	-0.0567637	0.4	0.621	1	Mgll	ENSMUSG00000033174	6
ENSMUSG00000118030-Gm50163	0.293079	0.309629	0.667	0.574	1	Gm50163	ENSMUSG00000118030	18
ENSMUSG00000040040-Ift88	0.293079	-0.0108504	0.4	0.595	1	Ift88	ENSMUSG00000040040	14
ENSMUSG00000049775-Tmsb4x	0.293162	0.292378	0.533	0.451	1	Tmsb4x	ENSMUSG00000049775	20
ENSMUSG00000042035-Igsf3	0.293365	-0.316291	0.4	0.492	1	Igsf3	ENSMUSG00000042035	3
ENSMUSG00000020092-Pald1	0.293399	0.514205	0.267	0.2	1	Pald1	ENSMUSG00000020092	10
ENSMUSG00000054746-Abca15	0.29345	0.130703	0.2	0.113	1	Abca15	ENSMUSG00000054746	7
ENSMUSG00000015981-Stk32c	0.293451	0.137346	0.2	0.113	1	Stk32c	ENSMUSG00000015981	7
ENSMUSG00000026944-Abca2	0.293522	-0.144538	0.2	0.333	1	Abca2	ENSMUSG00000026944	2
ENSMUSG00000020189-Osbpl8	0.293611	-0.198051	0.4	0.636	1	Osbpl8	ENSMUSG00000020189	10
ENSMUSG00000020212-Mdm1	0.293797	0.22946	0.4	0.303	1	Mdm1	ENSMUSG00000020212	10
ENSMUSG00000035151-Elmod2	0.294053	-0.133098	0.133	0.272	1	Elmod2	ENSMUSG00000035151	8
ENSMUSG00000008429-Herpud2	0.294053	-0.168865	0.133	0.272	1	Herpud2	ENSMUSG00000008429	9
ENSMUSG00000039942-Ptger4	0.294078	-0.109685	0.067	0.185	1	Ptger4	ENSMUSG00000039942	15
ENSMUSG00000087403-Kantr	0.294268	-0.274662	0.333	0.467	1	Kantr	ENSMUSG00000087403	20
ENSMUSG00000022792-Yars2	0.29457	0.182919	0.2	0.118	1	Yars2	ENSMUSG00000022792	16
ENSMUSG00000038456-Dennd2a	0.294613	-0.244861	0.4	0.626	1	Dennd2a	ENSMUSG00000038456	6
ENSMUSG00000022517-Mgrn1	0.294772	-0.199892	0.267	0.451	1	Mgrn1	ENSMUSG00000022517	16
ENSMUSG00000010492-Uckl1os	0.294821	0.317036	0.4	0.246	1	Uckl1os	ENSMUSG00000010492	2
ENSMUSG00000026627-Pacc1	0.294821	-0.167067	0.133	0.267	1	Pacc1	ENSMUSG00000026627	1
ENSMUSG00000026622-Nek2	0.294963	-0.248775	0.333	0.451	1	Nek2	ENSMUSG00000026622	1
ENSMUSG00000110275-Gm5905	0.295165	0.202089	0.133	0.067	1	Gm5905	ENSMUSG00000110275	7
ENSMUSG00000110863-Gm34655	0.295165	0.309466	0.133	0.067	1	Gm34655	ENSMUSG00000110863	9
ENSMUSG00000038544-Inip	0.295464	0.3543	0.533	0.456	1	Inip	ENSMUSG00000038544	4
ENSMUSG00000107879-9330102E08Rik	0.295473	-0.138318	0.067	0.174	1	9330102E08Rik	ENSMUSG00000107879	6
ENSMUSG00000016427-Ndufa1	0.295538	-0.176526	0.133	0.262	1	Ndufa1	ENSMUSG00000016427	20
ENSMUSG00000029482-Aacs	0.295538	-0.184566	0.133	0.262	1	Aacs	ENSMUSG00000029482	5
ENSMUSG00000100931-Gm28085	0.295538	-0.186695	0.133	0.262	1	Gm28085	ENSMUSG00000100931	9
ENSMUSG00000025983-Ccdc150	0.295616	0.228187	0.4	0.272	1	Ccdc150	ENSMUSG00000025983	1
ENSMUSG00000028902-Sf3a3	0.295657	0.244126	0.467	0.395	1	Sf3a3	ENSMUSG00000028902	4
ENSMUSG00000008398-Elk3	0.295845	-0.164629	0.133	0.277	1	Elk3	ENSMUSG00000008398	10
ENSMUSG00000112297-Gm17816	0.295896	0.077278	0.133	0.062	1	Gm17816	ENSMUSG00000112297	12
ENSMUSG00000009216-Fam163b	0.295897	0.0530887	0.133	0.062	1	Fam163b	ENSMUSG00000009216	2
ENSMUSG00000085804-Gm12973	0.295897	0.0550839	0.133	0.062	1	Gm12973	ENSMUSG00000085804	4
ENSMUSG00000087305-A430035B10Rik	0.295897	0.067528	0.133	0.062	1	A430035B10Rik	ENSMUSG00000087305	6
ENSMUSG00000022710-Usp7	0.295945	0.197421	1	0.933	1	Usp7	ENSMUSG00000022710	16
ENSMUSG00000014932-Yes1	0.295963	-0.158965	0.667	0.805	1	Yes1	ENSMUSG00000014932	5
ENSMUSG00000045690-Wdr89	0.295967	-0.217469	0.2	0.333	1	Wdr89	ENSMUSG00000045690	12
ENSMUSG00000026131-Dst	0.295993	-0.264656	0.8	0.979	1	Dst	ENSMUSG00000026131	1
ENSMUSG00000106218-Gm43713	0.295999	0.0860344	1	0.974	1	Gm43713	ENSMUSG00000106218	3
ENSMUSG00000022110-Sucla2	0.296045	-0.146519	0.333	0.554	1	Sucla2	ENSMUSG00000022110	14
ENSMUSG00000022751-Nit2	0.296201	-0.161264	0.133	0.256	1	Nit2	ENSMUSG00000022751	16
ENSMUSG00000032026-Rexo2	0.296219	-0.285981	0.2	0.323	1	Rexo2	ENSMUSG00000032026	9
ENSMUSG00000003418-St8sia6	0.296398	-0.201154	0.067	0.164	1	St8sia6	ENSMUSG00000003418	2
ENSMUSG00000027674-Pex5l	0.296398	-0.215325	0.067	0.164	1	Pex5l	ENSMUSG00000027674	3
ENSMUSG00000042680-Garem1	0.29652	-0.207715	0.333	0.508	1	Garem1	ENSMUSG00000042680	18
ENSMUSG00000031601-Cnot7	0.296712	0.534444	0.667	0.605	1	Cnot7	ENSMUSG00000031601	8
ENSMUSG00000063884-Ptcd3	0.296826	0.00110266	0.6	0.846	1	Ptcd3	ENSMUSG00000063884	6
ENSMUSG00000023106-Denr	0.297017	-0.0869004	0.333	0.574	1	Denr	ENSMUSG00000023106	5
ENSMUSG00000039058-Ak5	0.297034	-0.128408	0.2	0.359	1	Ak5	ENSMUSG00000039058	3
ENSMUSG00000105789-Gm42997	0.297145	-0.066087	0.067	0.185	1	Gm42997	ENSMUSG00000105789	3
ENSMUSG00000029675-Eln	0.297145	-0.103655	0.067	0.185	1	Eln	ENSMUSG00000029675	5
ENSMUSG00000114891-Gm47272	0.297145	-0.113481	0.067	0.185	1	Gm47272	ENSMUSG00000114891	18
ENSMUSG00000029674-Limk1	0.297224	0.325816	0.467	0.4	1	Limk1	ENSMUSG00000029674	5
ENSMUSG00000041570-Camsap2	0.297495	0.210204	0.533	0.446	1	Camsap2	ENSMUSG00000041570	1
ENSMUSG00000097303-3110083C13Rik	0.297562	0.0776476	0.133	0.282	1	3110083C13Rik	ENSMUSG00000097303	14
ENSMUSG00000049288-Lix1l	0.297833	0.252736	0.333	0.226	1	Lix1l	ENSMUSG00000049288	3
ENSMUSG00000008763-Man1a2	0.297865	0.156309	0.867	0.785	1	Man1a2	ENSMUSG00000008763	3
ENSMUSG00000053907-Mat2a	0.297866	0.173641	0.867	0.913	1	Mat2a	ENSMUSG00000053907	6
ENSMUSG00000022280-Rnf19a	0.297959	-0.127099	0.267	0.426	1	Rnf19a	ENSMUSG00000022280	15
ENSMUSG00000024614-Tmx3	0.298133	0.208742	0.667	0.59	1	Tmx3	ENSMUSG00000024614	18
ENSMUSG00000022324-Matn2	0.298135	0.1806	0.2	0.118	1	Matn2	ENSMUSG00000022324	15
ENSMUSG00000035173-Ccdc186	0.298277	0.330389	0.6	0.636	1	Ccdc186	ENSMUSG00000035173	19
ENSMUSG00000028879-Stx12	0.29845	-0.267474	0.4	0.544	1	Stx12	ENSMUSG00000028879	4
ENSMUSG00000037475-Thoc2	0.298545	-0.240751	0.733	0.821	1	Thoc2	ENSMUSG00000037475	20
ENSMUSG00000098760-Gm2164	0.298612	0.253761	0.6	0.492	1	Gm2164	ENSMUSG00000098760	4
ENSMUSG00000037885-Stk35	0.298703	-0.191098	0.2	0.323	1	Stk35	ENSMUSG00000037885	2
ENSMUSG00000009291-Pttg1ip	0.298703	-0.213572	0.2	0.323	1	Pttg1ip	ENSMUSG00000009291	10
ENSMUSG00000004364-Cul3	0.298772	0.247641	0.867	0.821	1	Cul3	ENSMUSG00000004364	1
ENSMUSG00000040859-Bsdc1	0.298899	-0.200377	0.133	0.256	1	Bsdc1	ENSMUSG00000040859	4
ENSMUSG00000070709-Zfp974	0.299188	-0.157023	0.067	0.169	1	Zfp974	ENSMUSG00000070709	7
ENSMUSG00000039244-Ents15	0.299188	-0.156228	0.067	0.169	1	Ents15	ENSMUSG00000039244
ENSMUSG00000047003-Zfp41	0.299188	-0.162688	0.067	0.169	1	Zfp41	ENSMUSG00000047003	15
ENSMUSG00000036943-Rab8b	0.29949	-0.266004	0.267	0.39	1	Rab8b	ENSMUSG00000036943	9
ENSMUSG00000049871-Nlrc3	0.299498	0.127607	0.267	0.164	1	Nlrc3	ENSMUSG00000049871	16
ENSMUSG00000036241-Ube2r2	0.299502	-0.0993064	0.533	0.667	1	Ube2r2	ENSMUSG00000036241	4
ENSMUSG00000026377-Nifk	0.299629	-0.188172	0.067	0.164	1	Nifk	ENSMUSG00000026377	1
ENSMUSG00000038523-1700003F12Rik	0.299629	-0.216846	0.067	0.164	1	1700003F12Rik	ENSMUSG00000038523	2
ENSMUSG00000028617-Lrrc42	0.299792	-0.0718733	0.333	0.564	1	Lrrc42	ENSMUSG00000028617	4
ENSMUSG00000032381-Ciao2a	0.299934	-0.165739	0.067	0.159	1	Ciao2a	ENSMUSG00000032381	9
ENSMUSG00000038495-Otud7b	0.299999	-0.125474	0.267	0.487	1	Otud7b	ENSMUSG00000038495	3
ENSMUSG00000062604-Srpk2	0.300071	0.200515	0.933	0.954	1	Srpk2	ENSMUSG00000062604	5
ENSMUSG00000079467-Gm14966	0.300097	-0.22705	0.133	0.246	1	Gm14966	ENSMUSG00000079467	19
ENSMUSG00000034278-Dnajc17	0.300145	-0.174035	0.133	0.267	1	Dnajc17	ENSMUSG00000034278	2
ENSMUSG00000087131-Gm16152	0.300181	-0.170164	0.133	0.282	1	Gm16152	ENSMUSG00000087131	1
ENSMUSG00000024177-Nme4	0.300233	-0.0469153	0.067	0.185	1	Nme4	ENSMUSG00000024177	17
ENSMUSG00000032116-Stt3a	0.300359	-0.267759	0.4	0.549	1	Stt3a	ENSMUSG00000032116	9
ENSMUSG00000033773-Rpap2	0.300422	0.225362	0.8	0.862	1	Rpap2	ENSMUSG00000033773	5
ENSMUSG00000020444-Guk1	0.30043	-0.181562	0.2	0.344	1	Guk1	ENSMUSG00000020444	11
ENSMUSG00000031171-Ftsj1	0.300602	-0.218613	0.133	0.241	1	Ftsj1	ENSMUSG00000031171	20
ENSMUSG00000026411-Tmem9	0.300634	0.052614	0.133	0.062	1	Tmem9	ENSMUSG00000026411	1
ENSMUSG00000009248-Ascl2	0.300634	0.0696143	0.133	0.062	1	Ascl2	ENSMUSG00000009248	7
ENSMUSG00000112410-B230217J21Rik	0.300634	0.0750914	0.133	0.062	1	B230217J21Rik	ENSMUSG00000112410	12
ENSMUSG00000095953-6030469F06Rik	0.300634	0.0765343	0.133	0.062	1	6030469F06Rik	ENSMUSG00000095953	12
ENSMUSG00000048230-Fbxo43	0.300634	0.0818761	0.133	0.062	1	Fbxo43	ENSMUSG00000048230	15
ENSMUSG00000087433-Gm14167	0.300683	-0.208853	0.2	0.338	1	Gm14167	ENSMUSG00000087433	2
ENSMUSG00000024841-Eif1ad	0.300683	-0.202691	0.2	0.338	1	Eif1ad	ENSMUSG00000024841	19
ENSMUSG00000091238-Gm17103	0.300715	0.157653	0.2	0.113	1	Gm17103	ENSMUSG00000091238	16
ENSMUSG00000090086-AI480526	0.300834	0.276576	0.267	0.174	1	AI480526	ENSMUSG00000090086	5
ENSMUSG00000044702-Palb2	0.300858	-0.243252	0.4	0.538	1	Palb2	ENSMUSG00000044702	7
ENSMUSG00000074797-Itpa	0.300897	-0.213765	0.2	0.333	1	Itpa	ENSMUSG00000074797	2
ENSMUSG00000020570-Sypl	0.300913	-0.165297	0.333	0.508	1	Sypl	ENSMUSG00000020570	12
ENSMUSG00000032244-Fem1b	0.30107	-0.221168	0.2	0.328	1	Fem1b	ENSMUSG00000032244	9
ENSMUSG00000075000-Nrbf2	0.30107	-0.192101	0.2	0.328	1	Nrbf2	ENSMUSG00000075000	10
ENSMUSG00000055737-Ghr	0.30107	-0.206224	0.2	0.328	1	Ghr	ENSMUSG00000055737	15
ENSMUSG00000112375-Gm38560	0.301111	-0.194467	0.133	0.277	1	Gm38560	ENSMUSG00000112375	10
ENSMUSG00000038145-Snrk	0.301454	-0.0590026	0.2	0.364	1	Snrk	ENSMUSG00000038145	9
ENSMUSG00000025268-Maged2	0.301615	-0.187096	0.133	0.256	1	Maged2	ENSMUSG00000025268	20
ENSMUSG00000005150-Wdr83	0.301728	0.170594	0.2	0.118	1	Wdr83	ENSMUSG00000005150	8
ENSMUSG00000092455-Gm20456	0.301728	0.183295	0.2	0.118	1	Gm20456	ENSMUSG00000092455	11
ENSMUSG00000071181-3830408C21Rik	0.301728	0.205319	0.2	0.118	1	3830408C21Rik	ENSMUSG00000071181	13
ENSMUSG00000036835-Psenen	0.30179	0.229258	0.267	0.159	1	Psenen	ENSMUSG00000036835	7
ENSMUSG00000039057-Myo16	0.30179	-0.188688	0.067	0.174	1	Myo16	ENSMUSG00000039057	8
ENSMUSG00000028763-Hspg2	0.301867	-0.209408	0.2	0.359	1	Hspg2	ENSMUSG00000028763	4
ENSMUSG00000025503-Taldo1	0.30199	-0.262572	0.333	0.462	1	Taldo1	ENSMUSG00000025503	7
ENSMUSG00000024073-Birc6	0.30207	-0.163911	0.867	0.933	1	Birc6	ENSMUSG00000024073	17
ENSMUSG00000032289-Thsd4	0.302165	-0.258411	0.8	0.841	1	Thsd4	ENSMUSG00000032289	9
ENSMUSG00000030410-Dmwd	0.302266	-0.208661	0.133	0.251	1	Dmwd	ENSMUSG00000030410	7
ENSMUSG00000021572-Cep72	0.302267	0.187355	0.333	0.236	1	Cep72	ENSMUSG00000021572	13
ENSMUSG00000030352-Tspan9	0.302392	-0.13155	0.533	0.764	1	Tspan9	ENSMUSG00000030352	6
ENSMUSG00000026779-Mastl	0.302425	0.242223	0.667	0.667	1	Mastl	ENSMUSG00000026779	2
ENSMUSG00000073460-Pnldc1	0.302725	0.353927	0.8	0.728	1	Pnldc1	ENSMUSG00000073460	17
ENSMUSG00000027332-Ivd	0.30283	-0.140904	0.133	0.267	1	Ivd	ENSMUSG00000027332	2
ENSMUSG00000064068-Mtx1	0.302882	-0.242228	0.267	0.4	1	Mtx1	ENSMUSG00000064068	3
ENSMUSG00000071451-Psmg4	0.302885	-0.177556	0.067	0.164	1	Psmg4	ENSMUSG00000071451	13
ENSMUSG00000028687-Mutyh	0.303134	0.119512	0.333	0.21	1	Mutyh	ENSMUSG00000028687	4
ENSMUSG00000040957-Cables1	0.303341	-0.100614	0.067	0.185	1	Cables1	ENSMUSG00000040957	18
ENSMUSG00000038510-Rpf2	0.303615	-0.225661	0.133	0.262	1	Rpf2	ENSMUSG00000038510	10
ENSMUSG00000009630-Ppp2cb	0.303811	0.226953	0.4	0.303	1	Ppp2cb	ENSMUSG00000009630	8
ENSMUSG00000064210-Ano6	0.303812	-0.261391	0.2	0.318	1	Ano6	ENSMUSG00000064210	15
ENSMUSG00000033762-Recql4	0.303996	-0.205726	0.333	0.451	1	Recql4	ENSMUSG00000033762	15
ENSMUSG00000051853-Arf3	0.304124	-0.1765	0.333	0.513	1	Arf3	ENSMUSG00000051853	15
ENSMUSG00000098040-Gm20757	0.304125	0.415311	0.4	0.328	1	Gm20757	ENSMUSG00000098040	10
ENSMUSG00000020553-Pctp	0.304214	-0.147922	0.067	0.179	1	Pctp	ENSMUSG00000020553	11
ENSMUSG00000018654-Ikzf1	0.304214	-0.132252	0.067	0.179	1	Ikzf1	ENSMUSG00000018654	11
ENSMUSG00000030089-Slc41a3	0.304371	0.149542	0.133	0.067	1	Slc41a3	ENSMUSG00000030089	6
ENSMUSG00000085289-Gm15337	0.304371	0.211844	0.133	0.067	1	Gm15337	ENSMUSG00000085289	18
ENSMUSG00000005057-Sh2b2	0.304392	0.137734	0.2	0.113	1	Sh2b2	ENSMUSG00000005057	5
ENSMUSG00000021629-Slc30a5	0.304537	0.230562	0.667	0.564	1	Slc30a5	ENSMUSG00000021629	13
ENSMUSG00000089940-Gm4117	0.304973	0.616471	0.4	0.308	1	Gm4117	ENSMUSG00000089940	13
ENSMUSG00000070345-Hsf5	0.305022	-0.203917	0.133	0.251	1	Hsf5	ENSMUSG00000070345	11
ENSMUSG00000023277-Twf2	0.305022	-0.202609	0.133	0.251	1	Twf2	ENSMUSG00000023277	9
ENSMUSG00000025892-Gria4	0.305046	-0.256142	0.2	0.349	1	Gria4	ENSMUSG00000025892	9
ENSMUSG00000045102-Poln	0.305101	0.460529	0.333	0.262	1	Poln	ENSMUSG00000045102	5
ENSMUSG00000042207-Kdm5b	0.305301	-0.266776	0.667	0.749	1	Kdm5b	ENSMUSG00000042207	1
ENSMUSG00000052949-Rnf157	0.305326	-0.273086	0.533	0.703	1	Rnf157	ENSMUSG00000052949	11
ENSMUSG00000015126-Tsr3	0.30535	0.235951	0.2	0.118	1	Tsr3	ENSMUSG00000015126	17
ENSMUSG00000036323-Srp72	0.305408	0.388724	0.467	0.374	1	Srp72	ENSMUSG00000036323	5
ENSMUSG00000029093-Sorcs2	0.305421	0.0730287	0.133	0.062	1	Sorcs2	ENSMUSG00000029093	5
ENSMUSG00000071533-Pcnp	0.305466	0.135174	0.667	0.513	1	Pcnp	ENSMUSG00000071533	16
ENSMUSG00000008496-Pou2f2	0.305523	0.392458	0.6	0.538	1	Pou2f2	ENSMUSG00000008496	7
ENSMUSG00000026932-Nacc2	0.305634	-0.155968	0.067	0.169	1	Nacc2	ENSMUSG00000026932	2
ENSMUSG00000041084-Ostc	0.305845	0.262671	0.467	0.349	1	Ostc	ENSMUSG00000041084	3
ENSMUSG00000005161-Prdx2	0.306011	0.0899566	0.4	0.272	1	Prdx2	ENSMUSG00000005161	8
ENSMUSG00000015217-Hmgb3	0.306118	0.5323	0.533	0.431	1	Hmgb3	ENSMUSG00000015217	20
ENSMUSG00000074607-Tox2	0.306163	-0.184753	0.067	0.164	1	Tox2	ENSMUSG00000074607	2
ENSMUSG00000008999-Bmp7	0.306163	-0.149692	0.067	0.164	1	Bmp7	ENSMUSG00000008999	2
ENSMUSG00000073705-Cenps	0.306163	-0.178569	0.067	0.164	1	Cenps	ENSMUSG00000073705	4
ENSMUSG00000109709-Gm45290	0.306163	-0.164196	0.067	0.164	1	Gm45290	ENSMUSG00000109709	8
ENSMUSG00000027751-Supt20	0.306165	0.459946	0.733	0.795	1	Supt20	ENSMUSG00000027751	3
ENSMUSG00000024130-Abca3	0.3063	-0.0526221	0.4	0.59	1	Abca3	ENSMUSG00000024130	17
ENSMUSG00000020954-Strn3	0.306308	-0.180252	1	0.979	1	Strn3	ENSMUSG00000020954	12
ENSMUSG00000033389-Arhgap44	0.306314	0.11144	0.8	0.795	1	Arhgap44	ENSMUSG00000033389	11
ENSMUSG00000099988-1700054A03Rik	0.306521	0.114251	0.533	0.395	1	1700054A03Rik	ENSMUSG00000099988	19
ENSMUSG00000033577-Myo6	0.306706	0.349549	0.667	0.564	1	Myo6	ENSMUSG00000033577	9
ENSMUSG00000018800-Abca5	0.306751	-0.109992	0.2	0.359	1	Abca5	ENSMUSG00000018800	11
ENSMUSG00000063358-Mapk1	0.306845	-0.0950707	0.667	0.826	1	Mapk1	ENSMUSG00000063358	16
ENSMUSG00000040651-Tasor	0.306892	0.2579	0.8	0.779	1	Tasor	ENSMUSG00000040651	14
ENSMUSG00000040888-Gfer	0.307014	0.16323	0.267	0.174	1	Gfer	ENSMUSG00000040888	17
ENSMUSG00000042121-Ssh1	0.307034	0.153553	0.333	0.231	1	Ssh1	ENSMUSG00000042121	5
ENSMUSG00000044763-Trmt10c	0.307368	-0.0822025	0.133	0.272	1	Trmt10c	ENSMUSG00000044763	16
ENSMUSG00000032735-Ablim3	0.307386	-0.13286	0.067	0.179	1	Ablim3	ENSMUSG00000032735	18
ENSMUSG00000024422-Dhx16	0.307565	-0.236279	0.333	0.456	1	Dhx16	ENSMUSG00000024422	17
ENSMUSG00000017288-Vps53	0.307699	0.533104	0.4	0.297	1	Vps53	ENSMUSG00000017288	11
ENSMUSG00000025151-Maged1	0.307716	-0.124149	0.333	0.559	1	Maged1	ENSMUSG00000025151	20
ENSMUSG00000029016-Clcn6	0.307794	-0.261536	0.467	0.579	1	Clcn6	ENSMUSG00000029016	4
ENSMUSG00000068250-Amn1	0.307833	-0.326969	0.467	0.564	1	Amn1	ENSMUSG00000068250	6
ENSMUSG00000021639-Gtf2h2	0.307899	-0.209807	0.467	0.636	1	Gtf2h2	ENSMUSG00000021639	13
ENSMUSG00000020524-Gria1	0.308098	0.0864027	0.2	0.113	1	Gria1	ENSMUSG00000020524	11
ENSMUSG00000054453-Sytl5	0.308195	-0.161218	0.067	0.174	1	Sytl5	ENSMUSG00000054453	20
ENSMUSG00000038046-Mrm3	0.308195	-0.144743	0.067	0.174	1	Mrm3	ENSMUSG00000038046	11
ENSMUSG00000097820-E530011L22Rik	0.308222	-0.167708	0.6	0.749	1	E530011L22Rik	ENSMUSG00000097820	9
ENSMUSG00000079584-Tm9sf5	0.308249	-0.107858	0.133	0.267	1	Tm9sf5	ENSMUSG00000079584	20
ENSMUSG00000039813-Tbc1d2	0.308249	0.0782651	0.133	0.267	1	Tbc1d2	ENSMUSG00000039813	4
ENSMUSG00000115432-D130009I18Rik	0.308249	-0.184403	0.133	0.267	1	D130009I18Rik	ENSMUSG00000115432	14
ENSMUSG00000061665-Cd2ap	0.308271	-0.156621	0.8	0.928	1	Cd2ap	ENSMUSG00000061665	17
ENSMUSG00000106767-Gm42727	0.308487	0.10554	0.533	0.39	1	Gm42727	ENSMUSG00000106767	5
ENSMUSG00000029397-Rchy1	0.308806	0.188052	0.6	0.482	1	Rchy1	ENSMUSG00000029397	5
ENSMUSG00000079286-Gm11084	0.308892	-0.175862	0.067	0.169	1	Gm11084	ENSMUSG00000079286	2
ENSMUSG00000022790-Igsf11	0.308903	-0.230504	0.2	0.318	1	Igsf11	ENSMUSG00000022790	16
ENSMUSG00000039741-Bahcc1	0.308906	-0.181172	0.6	0.764	1	Bahcc1	ENSMUSG00000039741	11
ENSMUSG00000029622-Arpc1b	0.308956	0.179773	0.533	0.456	1	Arpc1b	ENSMUSG00000029622	5
ENSMUSG00000038893-Fam117a	0.308996	-0.0730644	0.267	0.39	1	Fam117a	ENSMUSG00000038893	11
ENSMUSG00000000378-Ccm2	0.308997	0.145478	0.6	0.462	1	Ccm2	ENSMUSG00000000378	11
ENSMUSG00000022371-Col14a1	0.309013	0.252236	0.333	0.226	1	Col14a1	ENSMUSG00000022371	15
ENSMUSG00000078872-Gm14401	0.309044	0.111543	0.133	0.067	1	Gm14401	ENSMUSG00000078872	2
ENSMUSG00000028782-Adgrb2	0.309044	0.148679	0.133	0.067	1	Adgrb2	ENSMUSG00000028782	4
ENSMUSG00000037188-Grhl3	0.309044	0.159841	0.133	0.067	1	Grhl3	ENSMUSG00000037188	4
ENSMUSG00000120990-ENSMUSG00000120990	0.309044	0.134134	0.133	0.067	1	ENSMUSG00000120990	ENSMUSG00000120990
ENSMUSG00000085363-Gm15478	0.309044	0.120002	0.133	0.067	1	Gm15478	ENSMUSG00000085363	5
ENSMUSG00000006362-Cbfa2t3	0.309044	0.121473	0.133	0.067	1	Cbfa2t3	ENSMUSG00000006362	8
ENSMUSG00000021840-Mapk1ip1l	0.309275	0.409532	0.6	0.549	1	Mapk1ip1l	ENSMUSG00000021840	14
ENSMUSG00000064247-Plcxd1	0.309465	-0.151154	0.067	0.164	1	Plcxd1	ENSMUSG00000064247	5
ENSMUSG00000038525-Armc10	0.309465	-0.175116	0.067	0.164	1	Armc10	ENSMUSG00000038525	5
ENSMUSG00000073682-Gm10563	0.309569	-0.2512	0.533	0.703	1	Gm10563	ENSMUSG00000073682	4
ENSMUSG00000026072-Il1r1	0.309906	-0.128434	0.067	0.159	1	Il1r1	ENSMUSG00000026072	1
ENSMUSG00000048327-Ckap2l	0.310008	-0.195554	0.2	0.349	1	Ckap2l	ENSMUSG00000048327	2
ENSMUSG00000038371-Sbf2	0.31018	-0.31644	0.867	0.892	1	Sbf2	ENSMUSG00000038371	7
ENSMUSG00000019726-Lyst	0.31023	-0.129772	0.533	0.713	1	Lyst	ENSMUSG00000019726	13
ENSMUSG00000104543-Gm6602	0.310259	0.0595026	0.133	0.062	1	Gm6602	ENSMUSG00000104543	3
ENSMUSG00000047213-Ythdf3	0.310377	-0.189091	0.667	0.769	1	Ythdf3	ENSMUSG00000047213	3
ENSMUSG00000039585-Myo9a	0.310479	-0.107874	0.867	0.964	1	Myo9a	ENSMUSG00000039585	9
ENSMUSG00000027630-Tbl1xr1	0.310521	-0.148323	0.533	0.815	1	Tbl1xr1	ENSMUSG00000027630	3
ENSMUSG00000022965-Ifngr2	0.310582	0.399112	0.333	0.236	1	Ifngr2	ENSMUSG00000022965	16
ENSMUSG00000114929-Gm48441	0.310715	0.104767	0.2	0.108	1	Gm48441	ENSMUSG00000114929	13
ENSMUSG00000033209-Ttc28	0.310731	-0.206188	0.2	0.369	1	Ttc28	ENSMUSG00000033209	5
ENSMUSG00000070327-Rnf213	0.310752	-0.196198	0.533	0.662	1	Rnf213	ENSMUSG00000070327	11
ENSMUSG00000015023-Ddx19a	0.310855	-0.234821	0.267	0.385	1	Ddx19a	ENSMUSG00000015023	8
ENSMUSG00000036270-Edc4	0.310922	-0.207814	0.2	0.333	1	Edc4	ENSMUSG00000036270	8
ENSMUSG00000039047-Pigk	0.311117	0.146059	0.6	0.441	1	Pigk	ENSMUSG00000039047	3
ENSMUSG00000021706-Zfyve16	0.311117	-0.00499268	0.267	0.467	1	Zfyve16	ENSMUSG00000021706	13
ENSMUSG00000079355-Ackr4	0.311226	-0.0450751	0.2	0.364	1	Ackr4	ENSMUSG00000079355	9
ENSMUSG00000001999-Blvra	0.311248	0.335294	0.333	0.241	1	Blvra	ENSMUSG00000001999	2
ENSMUSG00000039963-Ccdc40	0.311431	-0.138223	0.067	0.174	1	Ccdc40	ENSMUSG00000039963	11
ENSMUSG00000117783-Gm31265	0.311432	-0.140496	0.067	0.174	1	Gm31265	ENSMUSG00000117783	18
ENSMUSG00000038866-Zcchc2	0.311611	-0.275408	0.2	0.303	1	Zcchc2	ENSMUSG00000038866	1
ENSMUSG00000033486-Catsper2	0.31183	-0.0951506	0.133	0.277	1	Catsper2	ENSMUSG00000033486	2
ENSMUSG00000021938-Pspc1	0.312092	-0.217748	0.733	0.882	1	Pspc1	ENSMUSG00000021938	14
ENSMUSG00000116305-Lncppara	0.312172	-0.147655	0.067	0.169	1	Lncppara	ENSMUSG00000116305	15
ENSMUSG00000021413-Prpf4b	0.312245	-0.175296	0.6	0.908	1	Prpf4b	ENSMUSG00000021413	13
ENSMUSG00000056050-Mia3	0.312282	0.0452489	0.333	0.497	1	Mia3	ENSMUSG00000056050	1
ENSMUSG00000032504-Pdcd6ip	0.312353	-0.0498222	0.333	0.533	1	Pdcd6ip	ENSMUSG00000032504	9
ENSMUSG00000039621-Prex1	0.312394	0.227733	0.6	0.467	1	Prex1	ENSMUSG00000039621	2
ENSMUSG00000041890-Git2	0.312565	-0.235354	0.4	0.523	1	Git2	ENSMUSG00000041890	5
ENSMUSG00000034751-Mast4	0.312587	0.225684	0.867	0.964	1	Mast4	ENSMUSG00000034751	13
ENSMUSG00000020803-Txndc17	0.31264	-0.159204	0.133	0.256	1	Txndc17	ENSMUSG00000020803	11
ENSMUSG00000053012-Krcc1	0.31266	0.186845	0.333	0.231	1	Krcc1	ENSMUSG00000053012	6
ENSMUSG00000042854-Trp53rkb	0.312681	0.139625	0.2	0.118	1	Trp53rkb	ENSMUSG00000042854	2
ENSMUSG00000096764-Gm21985	0.312791	-0.152254	0.067	0.164	1	Gm21985	ENSMUSG00000096764	2
ENSMUSG00000021868-Ppif	0.312791	-0.149737	0.067	0.164	1	Ppif	ENSMUSG00000021868	14
ENSMUSG00000034807-Colgalt1	0.313182	-0.197282	0.2	0.338	1	Colgalt1	ENSMUSG00000034807	8
ENSMUSG00000023764-Sfi1	0.313328	-0.172162	0.333	0.503	1	Sfi1	ENSMUSG00000023764	11
ENSMUSG00000035572-Dcaf10	0.313427	0.0928914	0.6	0.441	1	Dcaf10	ENSMUSG00000035572	4
ENSMUSG00000101674-4930444A19Rik	0.313542	-0.25927	0.333	0.472	1	4930444A19Rik	ENSMUSG00000101674	1
ENSMUSG00000039176-Polg	0.313552	-0.222557	0.4	0.549	1	Polg	ENSMUSG00000039176	7
ENSMUSG00000027671-Actl6a	0.313564	0.215709	0.533	0.462	1	Actl6a	ENSMUSG00000027671	3
ENSMUSG00000055839-Elob	0.313618	-0.288658	0.267	0.415	1	Elob	ENSMUSG00000055839	17
ENSMUSG00000046139-Patl1	0.313754	0.189629	0.733	0.656	1	Patl1	ENSMUSG00000046139	19
ENSMUSG00000096834-Gm15127	0.313765	0.108839	0.133	0.067	1	Gm15127	ENSMUSG00000096834	20
ENSMUSG00000121077-ENSMUSG00000121077	0.313765	0.146642	0.133	0.067	1	ENSMUSG00000121077	ENSMUSG00000121077
ENSMUSG00000006711-D130043K22Rik	0.313795	-0.12569	0.067	0.179	1	D130043K22Rik	ENSMUSG00000006711	13
ENSMUSG00000042099-Kank3	0.313876	0.234421	0.267	0.185	1	Kank3	ENSMUSG00000042099	17
ENSMUSG00000029130-Rnf32	0.31405	-0.243178	0.2	0.318	1	Rnf32	ENSMUSG00000029130	5
ENSMUSG00000027502-Rtf2	0.314051	-0.224366	0.2	0.318	1	Rtf2	ENSMUSG00000027502	2
ENSMUSG00000047344-Lancl3	0.314077	-0.220062	0.133	0.246	1	Lancl3	ENSMUSG00000047344	20
ENSMUSG00000020288-Ahsa2	0.314077	-0.187616	0.133	0.246	1	Ahsa2	ENSMUSG00000020288	11
ENSMUSG00000021670-Hmgcr	0.314164	0.221606	0.733	0.574	1	Hmgcr	ENSMUSG00000021670	13
ENSMUSG00000041771-Slc24a4	0.314231	-0.279491	0.333	0.446	1	Slc24a4	ENSMUSG00000041771	12
ENSMUSG00000046138-9930021J03Rik	0.314363	0.0543451	0.867	0.887	1	9930021J03Rik	ENSMUSG00000046138	19
ENSMUSG00000020234-4930404N11Rik	0.314541	0.0641617	0.2	0.108	1	4930404N11Rik	ENSMUSG00000020234	10
ENSMUSG00000050107-Haspin	0.314706	-0.194126	0.133	0.241	1	Haspin	ENSMUSG00000050107	11
ENSMUSG00000099708-Gm29361	0.314714	0.538836	0.467	0.467	1	Gm29361	ENSMUSG00000099708	12
ENSMUSG00000028032-Papss1	0.314815	-0.247164	0.4	0.523	1	Papss1	ENSMUSG00000028032	3
ENSMUSG00000060261-Gtf2i	0.314839	0.252945	0.733	0.744	1	Gtf2i	ENSMUSG00000060261	5
ENSMUSG00000018481-Appbp2	0.314839	-0.118578	0.6	0.754	1	Appbp2	ENSMUSG00000018481	11
ENSMUSG00000004100-Ppan	0.315058	-0.26811	0.467	0.585	1	Ppan	ENSMUSG00000004100	9
ENSMUSG00000060227-Golm2	0.31508	0.267208	0.8	0.862	1	Golm2	ENSMUSG00000060227	2
ENSMUSG00000002804-Nudt14	0.315147	0.0624349	0.133	0.062	1	Nudt14	ENSMUSG00000002804	12
ENSMUSG00000024787-Snx15	0.315147	0.0488751	0.133	0.062	1	Snx15	ENSMUSG00000024787	19
ENSMUSG00000036256-Igfbp7	0.31527	-0.233643	0.133	0.236	1	Igfbp7	ENSMUSG00000036256	5
ENSMUSG00000018160-Med1	0.315302	-0.192697	0.533	0.692	1	Med1	ENSMUSG00000018160	11
ENSMUSG00000040359-Ufl1	0.315391	-0.183663	0.2	0.344	1	Ufl1	ENSMUSG00000040359	4
ENSMUSG00000098066-Gm26944	0.315475	-0.14916	0.067	0.169	1	Gm26944	ENSMUSG00000098066	7
ENSMUSG00000015536-Mocs2	0.315475	-0.17094	0.067	0.169	1	Mocs2	ENSMUSG00000015536	13
ENSMUSG00000046111-Cep295	0.315508	-0.139617	0.667	0.913	1	Cep295	ENSMUSG00000046111	9
ENSMUSG00000015165-Hnrnpl	0.315517	0.222635	0.667	0.61	1	Hnrnpl	ENSMUSG00000015165	7
ENSMUSG00000118134-4930549G23Rik	0.315709	-0.103849	0.533	0.733	1	4930549G23Rik	ENSMUSG00000118134	18
ENSMUSG00000022428-Cby1	0.315723	0.467894	0.4	0.323	1	Cby1	ENSMUSG00000022428	15
ENSMUSG00000040506-Ambra1	0.315752	-0.113589	0.933	0.949	1	Ambra1	ENSMUSG00000040506	2
ENSMUSG00000003848-Nob1	0.315872	0.566152	0.4	0.338	1	Nob1	ENSMUSG00000003848	8
ENSMUSG00000021906-Oxnad1	0.31599	0.13779	0.267	0.169	1	Oxnad1	ENSMUSG00000021906	14
ENSMUSG00000040021-Lats1	0.316008	0.4499	0.467	0.4	1	Lats1	ENSMUSG00000040021	10
ENSMUSG00000039701-Usp53	0.316014	0.0866305	0.8	0.667	1	Usp53	ENSMUSG00000039701	3
ENSMUSG00000102558-Gm37571	0.31614	-0.179606	0.067	0.164	1	Gm37571	ENSMUSG00000102558	1
ENSMUSG00000013997-Nit1	0.316189	0.256935	0.467	0.344	1	Nit1	ENSMUSG00000013997	1
ENSMUSG00000022205-Sub1	0.316324	-0.260297	0.6	0.672	1	Sub1	ENSMUSG00000022205	15
ENSMUSG00000028948-Nol9	0.316326	-0.269811	0.467	0.508	1	Nol9	ENSMUSG00000028948	4
ENSMUSG00000032264-Zw10	0.316372	0.151092	0.467	0.364	1	Zw10	ENSMUSG00000032264	9
ENSMUSG00000005986-Ankrd13d	0.316389	0.155437	0.2	0.118	1	Ankrd13d	ENSMUSG00000005986	19
ENSMUSG00000061371-Zfp873	0.31644	0.147614	0.267	0.174	1	Zfp873	ENSMUSG00000061371	10
ENSMUSG00000005378-Bud23	0.316497	-0.142877	0.133	0.267	1	Bud23	ENSMUSG00000005378	5
ENSMUSG00000022843-Clcn2	0.316654	0.239532	0.533	0.405	1	Clcn2	ENSMUSG00000022843	16
ENSMUSG00000035295-Wdr38	0.316674	-0.165089	0.067	0.159	1	Wdr38	ENSMUSG00000035295	2
ENSMUSG00000035967-Ints6l	0.316674	-0.177476	0.067	0.159	1	Ints6l	ENSMUSG00000035967	20
ENSMUSG00000027961-Lrrc39	0.316674	-0.211024	0.067	0.159	1	Lrrc39	ENSMUSG00000027961	3
ENSMUSG00000011427-Zfp790	0.316674	-0.181985	0.067	0.159	1	Zfp790	ENSMUSG00000011427	7
ENSMUSG00000002741-Ykt6	0.316768	-0.226857	0.2	0.313	1	Ykt6	ENSMUSG00000002741	11
ENSMUSG00000040548-Tex2	0.316855	-0.0341351	0.4	0.528	1	Tex2	ENSMUSG00000040548	11
ENSMUSG00000067825-Pex26	0.316932	0.1566	0.2	0.123	1	Pex26	ENSMUSG00000067825	6
ENSMUSG00000097896-Gm26800	0.317065	-0.178213	0.067	0.154	1	Gm26800	ENSMUSG00000097896	16
ENSMUSG00000036743-Psma8	0.317273	-0.13201	0.4	0.59	1	Psma8	ENSMUSG00000036743	18
ENSMUSG00000028851-Nudc	0.317384	-0.154735	0.4	0.559	1	Nudc	ENSMUSG00000028851	4
ENSMUSG00000031835-Mbtps1	0.317433	-0.11111	0.6	0.764	1	Mbtps1	ENSMUSG00000031835	8
ENSMUSG00000110183-Gm45411	0.317578	0.168389	0.333	0.226	1	Gm45411	ENSMUSG00000110183	8
ENSMUSG00000037679-Inf2	0.317602	-0.23313	0.267	0.379	1	Inf2	ENSMUSG00000037679	12
ENSMUSG00000033256-Shf	0.317971	0.0438507	0.267	0.159	1	Shf	ENSMUSG00000033256	2
ENSMUSG00000096935-1700113A16Rik	0.317971	-0.116321	0.067	0.174	1	1700113A16Rik	ENSMUSG00000096935	3
ENSMUSG00000030302-Atp2b2	0.317971	-0.124115	0.067	0.174	1	Atp2b2	ENSMUSG00000030302	6
ENSMUSG00000030533-Unc45a	0.317971	-0.112314	0.067	0.174	1	Unc45a	ENSMUSG00000030533	7
ENSMUSG00000032177-Pde4a	0.317971	0.0851554	0.267	0.159	1	Pde4a	ENSMUSG00000032177	9
ENSMUSG00000040652-Oaz2	0.318168	-0.252993	0.267	0.385	1	Oaz2	ENSMUSG00000040652	9
ENSMUSG00000060733-Ipmk	0.318251	-0.167342	0.133	0.256	1	Ipmk	ENSMUSG00000060733	10
ENSMUSG00000034842-Art3	0.318397	0.077806	0.2	0.108	1	Art3	ENSMUSG00000034842	5
ENSMUSG00000033054-Npat	0.318403	-0.257149	0.533	0.744	1	Npat	ENSMUSG00000033054	9
ENSMUSG00000050148-Ubqln2	0.318533	0.0964086	0.133	0.067	1	Ubqln2	ENSMUSG00000050148	20
ENSMUSG00000054779-Fgf2os	0.318533	0.126817	0.133	0.067	1	Fgf2os	ENSMUSG00000054779	3
ENSMUSG00000090839-Gm17094	0.318533	0.73225	0.133	0.067	1	Gm17094	ENSMUSG00000090839	4
ENSMUSG00000039648-Kyat1	0.318658	0.113426	0.267	0.164	1	Kyat1	ENSMUSG00000039648	2
ENSMUSG00000001985-Grik3	0.318658	0.293724	0.867	0.723	1	Grik3	ENSMUSG00000001985	4
ENSMUSG00000013662-Atad1	0.318662	0.404837	0.667	0.718	1	Atad1	ENSMUSG00000013662	19
ENSMUSG00000031162-Gata1	0.318801	-0.159898	0.067	0.169	1	Gata1	ENSMUSG00000031162	20
ENSMUSG00000022974-Paxbp1	0.318899	-0.191424	0.667	0.8	1	Paxbp1	ENSMUSG00000022974	16
ENSMUSG00000032376-Usp3	0.319031	-0.0532454	0.667	0.851	1	Usp3	ENSMUSG00000032376	9
ENSMUSG00000042211-Fbxo38	0.319214	-0.209701	0.467	0.6	1	Fbxo38	ENSMUSG00000042211	18
ENSMUSG00000025551-Fgf14	0.319481	0.221737	0.4	0.292	1	Fgf14	ENSMUSG00000025551	14
ENSMUSG00000035666-Gtf3c4	0.319512	-0.144016	0.067	0.164	1	Gtf3c4	ENSMUSG00000035666	2
ENSMUSG00000106874-Gm20186	0.319512	-0.141795	0.067	0.164	1	Gm20186	ENSMUSG00000106874	6
ENSMUSG00000022048-Dpysl2	0.319512	-0.16669	0.067	0.164	1	Dpysl2	ENSMUSG00000022048	14
ENSMUSG00000020577-Tspan13	0.319512	-0.137626	0.067	0.164	1	Tspan13	ENSMUSG00000020577	12
ENSMUSG00000020692-Nle1	0.319623	0.126833	0.333	0.221	1	Nle1	ENSMUSG00000020692	11
ENSMUSG00000087601-Uchl1os	0.319779	-0.287186	0.533	0.641	1	Uchl1os	ENSMUSG00000087601	5
ENSMUSG00000048047-Zbtb33	0.319787	-0.178125	0.133	0.246	1	Zbtb33	ENSMUSG00000048047	20
ENSMUSG00000035696-Rnf38	0.3198	0.190578	0.8	0.754	1	Rnf38	ENSMUSG00000035696	4
ENSMUSG00000023057-Fabp2	0.320085	0.0538489	0.133	0.062	1	Fabp2	ENSMUSG00000023057	3
ENSMUSG00000025821-Zfp282	0.320085	0.0532571	0.133	0.062	1	Zfp282	ENSMUSG00000025821	6
ENSMUSG00000085347-Hk1os	0.320085	0.0585723	0.133	0.062	1	Hk1os	ENSMUSG00000085347	10
ENSMUSG00000027079-Clp1	0.320094	-0.185807	0.067	0.159	1	Clp1	ENSMUSG00000027079	2
ENSMUSG00000044997-E130304I02Rik	0.320094	-0.142757	0.067	0.159	1	E130304I02Rik	ENSMUSG00000044997	7
ENSMUSG00000025555-Farp1	0.320094	-0.206271	0.067	0.159	1	Farp1	ENSMUSG00000025555	14
ENSMUSG00000086714-0610009E02Rik	0.320126	0.17336	0.2	0.118	1	0610009E02Rik	ENSMUSG00000086714	2
ENSMUSG00000047084-Ngrn	0.320126	0.204035	0.2	0.118	1	Ngrn	ENSMUSG00000047084	7
ENSMUSG00000039703-Nploc4	0.320261	-0.102401	0.467	0.651	1	Nploc4	ENSMUSG00000039703	11
ENSMUSG00000022848-Slc49a4	0.320345	-0.0709399	0.267	0.462	1	Slc49a4	ENSMUSG00000022848	16
ENSMUSG00000016933-Plcg1	0.320423	-0.145529	0.333	0.462	1	Plcg1	ENSMUSG00000016933	2
ENSMUSG00000031967-Afg3l1	0.32045	-0.2451	0.4	0.482	1	Afg3l1	ENSMUSG00000031967	8
ENSMUSG00000030225-Dera	0.320467	-0.191254	0.133	0.241	1	Dera	ENSMUSG00000030225	6
ENSMUSG00000037313-Tacc3	0.320469	-0.171754	0.4	0.626	1	Tacc3	ENSMUSG00000037313	5
ENSMUSG00000104818-Gm43661	0.320511	0.38984	0.467	0.415	1	Gm43661	ENSMUSG00000104818	5
ENSMUSG00000027900-Dram2	0.320708	0.158556	0.4	0.297	1	Dram2	ENSMUSG00000027900	3
ENSMUSG00000009596-Taf7l	0.320773	-0.221587	0.667	0.831	1	Taf7l	ENSMUSG00000009596	20
ENSMUSG00000050890-Pdik1l	0.320854	0.146264	0.4	0.287	1	Pdik1l	ENSMUSG00000050890	4
ENSMUSG00000101930-Gm5441	0.320958	-0.255891	0.533	0.667	1	Gm5441	ENSMUSG00000101930	12
ENSMUSG00000022715-Tmem114	0.321077	-0.117792	0.133	0.272	1	Tmem114	ENSMUSG00000022715	16
ENSMUSG00000024613-Tcof1	0.321148	0.3587	0.533	0.523	1	Tcof1	ENSMUSG00000024613	18
ENSMUSG00000027282-Mtch2	0.321399	-0.182062	0.333	0.533	1	Mtch2	ENSMUSG00000027282	2
ENSMUSG00000081894-Gm14212	0.321445	-0.168652	0.267	0.426	1	Gm14212	ENSMUSG00000081894	2
ENSMUSG00000024045-Akap8	0.321612	0.19329	0.867	0.805	1	Akap8	ENSMUSG00000024045	17
ENSMUSG00000024170-Telo2	0.321718	0.0558804	0.2	0.359	1	Telo2	ENSMUSG00000024170	17
ENSMUSG00000043909-Trp53bp1	0.321735	-0.101882	0.733	0.821	1	Trp53bp1	ENSMUSG00000043909	2
ENSMUSG00000116024-Gm49527	0.321928	0.119546	0.267	0.164	1	Gm49527	ENSMUSG00000116024	15
ENSMUSG00000018651-Tada2a	0.322153	-0.126492	0.267	0.441	1	Tada2a	ENSMUSG00000018651	11
ENSMUSG00000055024-Ep300	0.322479	-0.179143	0.6	0.733	1	Ep300	ENSMUSG00000055024	15
ENSMUSG00000046994-Mars2	0.322512	0.416834	0.467	0.39	1	Mars2	ENSMUSG00000046994	1
ENSMUSG00000033543-Gtf2a2	0.322581	-0.0707184	0.2	0.374	1	Gtf2a2	ENSMUSG00000033543	9
ENSMUSG00000111971-Gm48678	0.322743	-0.0512087	0.6	0.738	1	Gm48678	ENSMUSG00000111971	12
ENSMUSG00000085819-Ube4bos1	0.322823	-0.19765	0.333	0.482	1	Ube4bos1	ENSMUSG00000085819	4
ENSMUSG00000022558-Mroh1	0.322826	0.230482	0.533	0.451	1	Mroh1	ENSMUSG00000022558	15
ENSMUSG00000003200-Sh3gl1	0.322849	-0.257273	0.4	0.467	1	Sh3gl1	ENSMUSG00000003200	17
ENSMUSG00000027602-Map1lc3a	0.322908	-0.159526	0.067	0.164	1	Map1lc3a	ENSMUSG00000027602	2
ENSMUSG00000044252-Osbpl1a	0.323053	-0.136219	0.2	0.344	1	Osbpl1a	ENSMUSG00000044252	18
ENSMUSG00000084957-Bbip1	0.32319	0.199188	0.6	0.497	1	Bbip1	ENSMUSG00000084957	19
ENSMUSG00000087633-Gm14455	0.323243	0.248442	0.267	0.185	1	Gm14455	ENSMUSG00000087633	2
ENSMUSG00000120716-ENSMUSG00000120716	0.323243	0.221065	0.267	0.185	1	ENSMUSG00000120716	ENSMUSG00000120716
ENSMUSG00000048170-Mcmbp	0.323281	0.384088	0.667	0.687	1	Mcmbp	ENSMUSG00000048170	7
ENSMUSG00000049764-Zfp280b	0.323286	0.343067	0.267	0.19	1	Zfp280b	ENSMUSG00000049764	10
ENSMUSG00000099343-Gm28836	0.323348	0.119761	0.133	0.067	1	Gm28836	ENSMUSG00000099343	1
ENSMUSG00000049612-Omg	0.323348	0.0881938	0.133	0.067	1	Omg	ENSMUSG00000049612	11
ENSMUSG00000033871-Ppargc1b	0.323348	0.116314	0.133	0.067	1	Ppargc1b	ENSMUSG00000033871	18
ENSMUSG00000024863-Mbl2	0.323348	0.134922	0.133	0.067	1	Mbl2	ENSMUSG00000024863	19
ENSMUSG00000033752-Mnd1	0.323373	-0.215565	0.133	0.241	1	Mnd1	ENSMUSG00000033752	3
ENSMUSG00000072295-C2cd6	0.323407	0.297192	0.6	0.554	1	C2cd6	ENSMUSG00000072295	1
ENSMUSG00000034789-Rab24	0.323425	-0.227211	0.2	0.338	1	Rab24	ENSMUSG00000034789	13
ENSMUSG00000019087-Atp6ap1	0.323538	-0.173341	0.067	0.159	1	Atp6ap1	ENSMUSG00000019087	20
ENSMUSG00000059852-Kcng2	0.323538	-0.156517	0.067	0.159	1	Kcng2	ENSMUSG00000059852	18
ENSMUSG00000074785-Plxnc1	0.323601	0.1214	0.333	0.21	1	Plxnc1	ENSMUSG00000074785	10
ENSMUSG00000028444-Cntfr	0.323858	-0.195588	0.267	0.426	1	Cntfr	ENSMUSG00000028444	4
ENSMUSG00000013150-Gfod2	0.323859	-0.34958	0.333	0.421	1	Gfod2	ENSMUSG00000013150	8
ENSMUSG00000024827-Gldc	0.323891	0.116694	0.2	0.118	1	Gldc	ENSMUSG00000024827	19
ENSMUSG00000034203-Chchd4	0.323927	-0.182077	0.133	0.256	1	Chchd4	ENSMUSG00000034203	6
ENSMUSG00000027794-Sohlh2	0.324015	-0.223996	0.133	0.236	1	Sohlh2	ENSMUSG00000027794	3
ENSMUSG00000036529-Sbf1	0.324104	-0.28336	0.267	0.395	1	Sbf1	ENSMUSG00000036529	15
ENSMUSG00000026748-Plxdc2	0.324152	0.468739	0.6	0.544	1	Plxdc2	ENSMUSG00000026748	2
ENSMUSG00000028049-Scamp3	0.32432	0.337628	0.2	0.123	1	Scamp3	ENSMUSG00000028049	3
ENSMUSG00000050605-Zfp61	0.32432	0.357141	0.2	0.123	1	Zfp61	ENSMUSG00000050605	7
ENSMUSG00000002981-Clptm1	0.324523	-0.151444	0.333	0.513	1	Clptm1	ENSMUSG00000002981	7
ENSMUSG00000026203-Dnajb2	0.3246	-0.0955602	0.067	0.174	1	Dnajb2	ENSMUSG00000026203	1
ENSMUSG00000027010-Slc25a12	0.3246	-0.110489	0.067	0.174	1	Slc25a12	ENSMUSG00000027010	2
ENSMUSG00000029480-Dhx37	0.324751	-0.096996	0.2	0.354	1	Dhx37	ENSMUSG00000029480	5
ENSMUSG00000029106-Add1	0.324902	-0.234273	0.667	0.785	1	Add1	ENSMUSG00000029106	5
ENSMUSG00000028773-Fabp3	0.32522	0.0941308	0.267	0.164	1	Fabp3	ENSMUSG00000028773	4
ENSMUSG00000020400-Tnip1	0.325341	-0.163129	0.267	0.41	1	Tnip1	ENSMUSG00000020400	11
ENSMUSG00000042138-Msantd2	0.325429	0.148395	0.867	0.728	1	Msantd2	ENSMUSG00000042138	9
ENSMUSG00000112935-Gm40983	0.325701	0.182273	0.267	0.169	1	Gm40983	ENSMUSG00000112935	13
ENSMUSG00000033735-Spr	0.325833	0.469492	0.133	0.072	1	Spr	ENSMUSG00000033735	6
ENSMUSG00000002455-Prpf6	0.326046	-0.141554	0.6	0.656	1	Prpf6	ENSMUSG00000002455	2
ENSMUSG00000016918-Sulf1	0.326271	0.289023	0.2	0.364	1	Sulf1	ENSMUSG00000016918	1
ENSMUSG00000045636-Mtus1	0.326286	0.299144	0.267	0.179	1	Mtus1	ENSMUSG00000045636	8
ENSMUSG00000006519-Cyba	0.326327	-0.15989	0.067	0.164	1	Cyba	ENSMUSG00000006519	8
ENSMUSG00000070509-Rgma	0.326327	-0.156671	0.067	0.164	1	Rgma	ENSMUSG00000070509	7
ENSMUSG00000037029-Zfp146	0.326327	-0.146898	0.067	0.164	1	Zfp146	ENSMUSG00000037029	7
ENSMUSG00000006567-Atp7b	0.326327	-0.140654	0.067	0.164	1	Atp7b	ENSMUSG00000006567	8
ENSMUSG00000041607-Mbp	0.326327	-0.168807	0.067	0.164	1	Mbp	ENSMUSG00000041607	18
ENSMUSG00000095315-Gm10130	0.326533	-0.147334	0.4	0.61	1	Gm10130	ENSMUSG00000095315	2
ENSMUSG00000019878-Hsf2	0.326658	-0.247988	0.4	0.513	1	Hsf2	ENSMUSG00000019878	10
ENSMUSG00000021130-Galnt16	0.32679	-0.263742	0.133	0.256	1	Galnt16	ENSMUSG00000021130	12
ENSMUSG00000010067-Rassf1	0.326874	0.157061	0.6	0.518	1	Rassf1	ENSMUSG00000010067	9
ENSMUSG00000029111-Nelfa	0.326941	-0.218775	0.2	0.323	1	Nelfa	ENSMUSG00000029111	5
ENSMUSG00000037979-Ccdc92	0.326941	-0.172026	0.2	0.323	1	Ccdc92	ENSMUSG00000037979	5
ENSMUSG00000117679-Apbb3	0.327006	-0.166599	0.067	0.159	1	Apbb3	ENSMUSG00000117679	18
ENSMUSG00000020397-Med7	0.327662	-0.14958	0.133	0.251	1	Med7	ENSMUSG00000020397	11
ENSMUSG00000018415-Gid4	0.327714	-0.262344	0.467	0.615	1	Gid4	ENSMUSG00000018415	11
ENSMUSG00000024268-Celf4	0.327718	-0.107634	0.133	0.267	1	Celf4	ENSMUSG00000024268	18
ENSMUSG00000024645-Timm21	0.327948	-0.0999305	0.067	0.174	1	Timm21	ENSMUSG00000024645	18
ENSMUSG00000001419-Mef2d	0.328029	-0.158037	0.4	0.595	1	Mef2d	ENSMUSG00000001419	3
ENSMUSG00000050010-Shisa3	0.328056	0.179786	0.2	0.123	1	Shisa3	ENSMUSG00000050010	5
ENSMUSG00000006304-Arpc2	0.328087	0.357354	0.733	0.749	1	Arpc2	ENSMUSG00000006304	1
ENSMUSG00000031370-Zrsr2	0.328174	-0.11743	0.467	0.6	1	Zrsr2	ENSMUSG00000031370	20
ENSMUSG00000085199-Gm15346	0.328209	0.113178	0.133	0.067	1	Gm15346	ENSMUSG00000085199	8
ENSMUSG00000030739-Myh14	0.32821	0.117911	0.133	0.067	1	Myh14	ENSMUSG00000030739	7
ENSMUSG00000121496-Ube2d-ps	0.32821	0.0999313	0.133	0.067	1	ps	ENSMUSG00000121496
ENSMUSG00000024682-Cblif	0.32821	0.0731288	0.133	0.067	1	Cblif	ENSMUSG00000024682	19
ENSMUSG00000019210-Atp6v1e1	0.328238	-0.25079	0.267	0.364	1	Atp6v1e1	ENSMUSG00000019210	6
ENSMUSG00000040524-Zfp609	0.328612	0.239663	0.933	0.923	1	Zfp609	ENSMUSG00000040524	9
ENSMUSG00000029530-Ccr9	0.328656	-0.298393	0.333	0.456	1	Ccr9	ENSMUSG00000029530	9
ENSMUSG00000074748-Atxn7l3b	0.328889	-0.228831	0.267	0.369	1	Atxn7l3b	ENSMUSG00000074748	10
ENSMUSG00000032288-Imp3	0.328917	-0.135066	0.067	0.169	1	Imp3	ENSMUSG00000032288	9
ENSMUSG00000000131-Xpo6	0.329011	-0.0373977	0.533	0.718	1	Xpo6	ENSMUSG00000000131	7
ENSMUSG00000050912-Tmem123	0.329185	-0.139831	0.267	0.436	1	Tmem123	ENSMUSG00000050912	9
ENSMUSG00000027690-Slc2a2	0.329231	-0.312774	0.8	0.81	1	Slc2a2	ENSMUSG00000027690	3
ENSMUSG00000036473-Tbc1d24	0.329377	-0.170758	0.2	0.359	1	Tbc1d24	ENSMUSG00000036473	17
ENSMUSG00000041817-Fam169a	0.329451	-0.246412	0.6	0.795	1	Fam169a	ENSMUSG00000041817	13
ENSMUSG00000035596-Mboat7	0.3295	0.23354	0.267	0.179	1	Mboat7	ENSMUSG00000035596	7
ENSMUSG00000108749-Gm44767	0.3295	0.484805	0.4	0.364	1	Gm44767	ENSMUSG00000108749	7
ENSMUSG00000021715-Cwc27	0.32958	-0.145315	0.6	0.744	1	Cwc27	ENSMUSG00000021715	13
ENSMUSG00000039842-Mcph1	0.329633	0.235871	0.867	0.913	1	Mcph1	ENSMUSG00000039842	8
ENSMUSG00000087097-4930586N03Rik	0.329735	-0.270761	0.4	0.487	1	4930586N03Rik	ENSMUSG00000087097	13
ENSMUSG00000032469-Dbr1	0.32977	-0.14258	0.067	0.164	1	Dbr1	ENSMUSG00000032469	9
ENSMUSG00000038467-Chmp4b	0.329886	-0.206803	0.333	0.482	1	Chmp4b	ENSMUSG00000038467	2
ENSMUSG00000031068-Glrx3	0.329896	0.218051	0.667	0.621	1	Glrx3	ENSMUSG00000031068	7
ENSMUSG00000041936-Agrn	0.32991	-0.210296	0.333	0.462	1	Agrn	ENSMUSG00000041936	4
ENSMUSG00000037103-Dcaf15	0.329933	-0.235287	0.133	0.236	1	Dcaf15	ENSMUSG00000037103	8
ENSMUSG00000044934-Zfp367	0.330003	0.357308	0.333	0.267	1	Zfp367	ENSMUSG00000044934	13
ENSMUSG00000047793-Sned1	0.33015	0.0344471	0.2	0.108	1	Sned1	ENSMUSG00000047793	1
ENSMUSG00000033208-S100b	0.330498	-0.158323	0.067	0.159	1	S100b	ENSMUSG00000033208	10
ENSMUSG00000040188-Scamp2	0.330567	0.331	0.333	0.236	1	Scamp2	ENSMUSG00000040188	9
ENSMUSG00000001034-Mapk7	0.330567	-0.129652	0.133	0.251	1	Mapk7	ENSMUSG00000001034	11
ENSMUSG00000053684-Kics2	0.330576	0.261326	0.133	0.072	1	Kics2	ENSMUSG00000053684
ENSMUSG00000032495-Lrrc2	0.330576	0.465154	0.133	0.072	1	Lrrc2	ENSMUSG00000032495	9
ENSMUSG00000020629-Adi1	0.330576	0.185744	0.133	0.072	1	Adi1	ENSMUSG00000020629	12
ENSMUSG00000000439-Mkrn2	0.330776	0.157984	0.667	0.569	1	Mkrn2	ENSMUSG00000000439	6
ENSMUSG00000025353-Ormdl2	0.33079	-0.244468	0.267	0.364	1	Ormdl2	ENSMUSG00000025353	10
ENSMUSG00000023963-Cyp39a1	0.331186	0.0646927	0.133	0.277	1	Cyp39a1	ENSMUSG00000023963	17
ENSMUSG00000005667-Mthfd2	0.331248	0.263869	0.4	0.323	1	Mthfd2	ENSMUSG00000005667	6
ENSMUSG00000028780-Sema3c	0.331378	-0.19796	0.4	0.554	1	Sema3c	ENSMUSG00000028780	5
ENSMUSG00000037617-Spag1	0.331378	-0.195766	0.4	0.554	1	Spag1	ENSMUSG00000037617	15
ENSMUSG00000027488-Snta1	0.33141	-0.209097	0.133	0.246	1	Snta1	ENSMUSG00000027488	2
ENSMUSG00000021945-Zmym2	0.331432	-0.0852798	0.867	0.867	1	Zmym2	ENSMUSG00000021945	14
ENSMUSG00000029179-Zcchc4	0.331434	0.419323	0.4	0.359	1	Zcchc4	ENSMUSG00000029179	5
ENSMUSG00000010796-Asz1	0.331483	-0.131135	0.533	0.795	1	Asz1	ENSMUSG00000010796	6
ENSMUSG00000001604-Tcea3	0.331509	0.112073	0.2	0.118	1	Tcea3	ENSMUSG00000001604	4
ENSMUSG00000087269-D330023K18Rik	0.331509	0.134676	0.2	0.118	1	D330023K18Rik	ENSMUSG00000087269	2
ENSMUSG00000118427-Gm50489	0.331565	0.190406	0.467	0.379	1	Gm50489	ENSMUSG00000118427	13
ENSMUSG00000021638-Ocln	0.331704	0.157526	0.4	0.277	1	Ocln	ENSMUSG00000021638	13
ENSMUSG00000032733-Snx33	0.331819	0.171191	0.2	0.123	1	Snx33	ENSMUSG00000032733	9
ENSMUSG00000022201-Zfr	0.331917	-0.125494	0.933	0.928	1	Zfr	ENSMUSG00000022201	15
ENSMUSG00000022404-Slc25a17	0.33196	0.234416	0.4	0.313	1	Slc25a17	ENSMUSG00000022404	15
ENSMUSG00000001761-Smo	0.332038	-0.244483	0.267	0.374	1	Smo	ENSMUSG00000001761	6
ENSMUSG00000044066-Cep68	0.332056	-0.177569	0.4	0.544	1	Cep68	ENSMUSG00000044066	11
ENSMUSG00000022723-Crybg3	0.332147	-0.171967	0.467	0.687	1	Crybg3	ENSMUSG00000022723	16
ENSMUSG00000030612-Mrpl46	0.332195	-0.174659	0.133	0.241	1	Mrpl46	ENSMUSG00000030612	7
ENSMUSG00000026987-Baz2b	0.332249	-0.288862	0.8	0.851	1	Baz2b	ENSMUSG00000026987	2
ENSMUSG00000028409-Smu1	0.332262	-0.17226	0.333	0.482	1	Smu1	ENSMUSG00000028409	4
ENSMUSG00000029009-Mthfr	0.332592	0.221049	0.267	0.195	1	Mthfr	ENSMUSG00000029009	4
ENSMUSG00000017132-Cyth1	0.332712	-0.0877293	0.2	0.374	1	Cyth1	ENSMUSG00000017132	11
ENSMUSG00000091306-Gm17606	0.33279	0.428028	0.267	0.185	1	Gm17606	ENSMUSG00000091306	14
ENSMUSG00000020656-Grhl1	0.332882	0.138549	0.333	0.231	1	Grhl1	ENSMUSG00000020656	12
ENSMUSG00000012117-Dhdds	0.332897	-0.207664	0.533	0.692	1	Dhdds	ENSMUSG00000012117	4
ENSMUSG00000028998-Tomm7	0.333083	-0.246659	0.2	0.292	1	Tomm7	ENSMUSG00000028998	5
ENSMUSG00000027489-Necab3	0.33312	0.199274	0.133	0.067	1	Necab3	ENSMUSG00000027489	2
ENSMUSG00000031883-Car7	0.33312	0.110313	0.133	0.067	1	Car7	ENSMUSG00000031883	8
ENSMUSG00000115007-5830448L01Rik	0.33312	0.0672724	0.133	0.067	1	5830448L01Rik	ENSMUSG00000115007	14
ENSMUSG00000025218-Poll	0.33312	0.115432	0.133	0.067	1	Poll	ENSMUSG00000025218	19
ENSMUSG00000004947-Dtx2	0.333131	0.335408	0.467	0.369	1	Dtx2	ENSMUSG00000004947	5
ENSMUSG00000039599-Fam149b	0.333169	0.134988	0.6	0.477	1	Fam149b	ENSMUSG00000039599	14
ENSMUSG00000036062-Phf24	0.333236	-0.132558	0.067	0.164	1	Phf24	ENSMUSG00000036062	4
ENSMUSG00000041977-Arhgef11	0.33376	0.14885	0.933	0.805	1	Arhgef11	ENSMUSG00000041977	3
ENSMUSG00000024892-Pcx	0.333792	-0.315127	0.267	0.349	1	Pcx	ENSMUSG00000024892	19
ENSMUSG00000055302-Mrfap1	0.333864	-0.219297	0.267	0.431	1	Mrfap1	ENSMUSG00000055302	5
ENSMUSG00000062981-Mrpl42	0.333882	-0.101472	0.2	0.338	1	Mrpl42	ENSMUSG00000062981	10
ENSMUSG00000011751-Sptbn4	0.334014	-0.186462	0.067	0.159	1	Sptbn4	ENSMUSG00000011751	7
ENSMUSG00000001119-Col6a1	0.334014	-0.179297	0.067	0.159	1	Col6a1	ENSMUSG00000001119	10
ENSMUSG00000005823-Gpr108	0.334014	-0.185868	0.067	0.159	1	Gpr108	ENSMUSG00000005823	17
ENSMUSG00000001700-Gramd3	0.334014	-0.158662	0.067	0.159	1	Gramd3	ENSMUSG00000001700	18
ENSMUSG00000046034-Otulin	0.334415	-0.129091	0.4	0.641	1	Otulin	ENSMUSG00000046034	15
ENSMUSG00000039671-Zmynd8	0.334559	0.246833	0.733	0.641	1	Zmynd8	ENSMUSG00000039671	2
ENSMUSG00000027953-Slc50a1	0.334658	-0.133787	0.067	0.154	1	Slc50a1	ENSMUSG00000027953	3
ENSMUSG00000022203-Efs	0.334658	-0.15989	0.067	0.154	1	Efs	ENSMUSG00000022203	14
ENSMUSG00000117956-Gm50196	0.334658	-0.186137	0.067	0.154	1	Gm50196	ENSMUSG00000117956	19
ENSMUSG00000064115-Cadm2	0.334711	0.0670291	0.267	0.159	1	Cadm2	ENSMUSG00000064115	16
ENSMUSG00000018841-Rad51d	0.334876	0.0921248	0.2	0.113	1	Rad51d	ENSMUSG00000018841	11
ENSMUSG00000031467-Agpat5	0.334879	0.216284	0.6	0.718	1	Agpat5	ENSMUSG00000031467	8
ENSMUSG00000061032-Rrp1	0.335202	-0.192701	0.2	0.318	1	Rrp1	ENSMUSG00000061032	10
ENSMUSG00000028910-Mecr	0.335235	-0.124696	0.333	0.508	1	Mecr	ENSMUSG00000028910	4
ENSMUSG00000031925-Maml2	0.335362	0.181931	0.133	0.072	1	Maml2	ENSMUSG00000031925	9
ENSMUSG00000033400-Agl	0.335419	-0.316377	0.533	0.641	1	Agl	ENSMUSG00000033400	3
ENSMUSG00000053460-Ggcx	0.335477	-0.150601	0.133	0.256	1	Ggcx	ENSMUSG00000053460	6
ENSMUSG00000097516-4930467D21Rik	0.335564	0.217679	0.733	0.856	1	4930467D21Rik	ENSMUSG00000097516	5
ENSMUSG00000074981-Dcdc5	0.335646	0.208054	0.2	0.128	1	Dcdc5	ENSMUSG00000074981	2
ENSMUSG00000013973-Dedd	0.335775	-0.140014	0.067	0.169	1	Dedd	ENSMUSG00000013973	1
ENSMUSG00000028013-Ppa2	0.335775	-0.121498	0.067	0.169	1	Ppa2	ENSMUSG00000028013	3
ENSMUSG00000025495-Ptdss2	0.336015	-0.238429	0.4	0.554	1	Ptdss2	ENSMUSG00000025495	7
ENSMUSG00000028920-Fbxo42	0.336373	-0.218727	0.467	0.544	1	Fbxo42	ENSMUSG00000028920	4
ENSMUSG00000043542-Zc2hc1a	0.336427	-0.134561	0.133	0.251	1	Zc2hc1a	ENSMUSG00000043542	3
ENSMUSG00000022822-Abcc5	0.336494	0.374398	0.8	0.733	1	Abcc5	ENSMUSG00000022822	16
ENSMUSG00000025898-Cwf19l2	0.336622	0.179573	0.8	0.677	1	Cwf19l2	ENSMUSG00000025898	9
ENSMUSG00000028246-Faxc	0.336725	-0.151185	0.067	0.164	1	Faxc	ENSMUSG00000028246	4
ENSMUSG00000033446-Lpar6	0.336726	-0.123072	0.067	0.164	1	Lpar6	ENSMUSG00000033446	14
ENSMUSG00000046798-Cldn12	0.336939	0.208045	0.333	0.241	1	Cldn12	ENSMUSG00000046798	5
ENSMUSG00000020290-Xpo1	0.336956	0.155693	0.933	0.862	1	Xpo1	ENSMUSG00000020290	11
ENSMUSG00000047712-Ust	0.337014	-0.268105	0.267	0.4	1	Ust	ENSMUSG00000047712	10
ENSMUSG00000026764-Kif5c	0.33704	0.233647	0.667	0.518	1	Kif5c	ENSMUSG00000026764	2
ENSMUSG00000037174-Elf2	0.33704	0.166998	0.6	0.523	1	Elf2	ENSMUSG00000037174	3
ENSMUSG00000086537-Gnasas1	0.337142	0.176434	0.533	0.456	1	Gnasas1	ENSMUSG00000086537	2
ENSMUSG00000032435-Dync1li1	0.337159	-0.155141	0.4	0.569	1	Dync1li1	ENSMUSG00000032435	9
ENSMUSG00000071659-Hnrnpul2	0.337224	-0.243462	0.133	0.226	1	Hnrnpul2	ENSMUSG00000071659	19
ENSMUSG00000025915-Sgk3	0.337304	0.317491	0.667	0.697	1	Sgk3	ENSMUSG00000025915	1
ENSMUSG00000028821-Syf2	0.337323	-0.18248	0.133	0.246	1	Syf2	ENSMUSG00000028821	4
ENSMUSG00000004127-Trmt10a	0.337358	0.194087	0.667	0.595	1	Trmt10a	ENSMUSG00000004127	3
ENSMUSG00000021000-Mia2	0.33752	-0.370457	0.733	0.841	1	Mia2	ENSMUSG00000021000	12
ENSMUSG00000060510-Zfp266	0.337572	0.119137	0.667	0.544	1	Zfp266	ENSMUSG00000060510	9
ENSMUSG00000027326-Knl1	0.338004	0.167671	0.867	0.862	1	Knl1	ENSMUSG00000027326	2
ENSMUSG00000105489-Gm38562	0.338076	0.17854	0.133	0.067	1	Gm38562	ENSMUSG00000105489	5
ENSMUSG00000057604-Lmcd1	0.338076	0.0677306	0.133	0.067	1	Lmcd1	ENSMUSG00000057604	6
ENSMUSG00000026662-Sephs1	0.338126	-0.0941583	0.067	0.174	1	Sephs1	ENSMUSG00000026662	2
ENSMUSG00000026848-Tor1b	0.338126	-0.0824416	0.067	0.174	1	Tor1b	ENSMUSG00000026848	2
ENSMUSG00000014782-Plekhg4	0.338126	-0.0607755	0.067	0.174	1	Plekhg4	ENSMUSG00000014782	8
ENSMUSG00000031351-Zfp185	0.33825	-0.154482	0.067	0.154	1	Zfp185	ENSMUSG00000031351	20
ENSMUSG00000036615-Rfxap	0.33825	-0.163164	0.067	0.154	1	Rfxap	ENSMUSG00000036615	3
ENSMUSG00000002778-Kdelr1	0.33825	-0.162211	0.067	0.154	1	Kdelr1	ENSMUSG00000002778	7
ENSMUSG00000097336-Fendrr	0.338459	0.352149	0.333	0.267	1	Fendrr	ENSMUSG00000097336	8
ENSMUSG00000031536-Polb	0.338605	-0.060073	0.4	0.579	1	Polb	ENSMUSG00000031536	8
ENSMUSG00000000902-Smarcb1	0.338713	0.153385	0.6	0.533	1	Smarcb1	ENSMUSG00000000902	10
ENSMUSG00000111465-Gm47113	0.33882	0.100406	0.2	0.113	1	Gm47113	ENSMUSG00000111465	9
ENSMUSG00000057497-Fam136a	0.338939	-0.187012	0.133	0.236	1	Fam136a	ENSMUSG00000057497	6
ENSMUSG00000030188-Magohb	0.338947	0.0929574	0.267	0.169	1	Magohb	ENSMUSG00000030188	6
ENSMUSG00000090500-Gm17057	0.338947	0.223851	0.267	0.169	1	Gm17057	ENSMUSG00000090500	15
ENSMUSG00000005505-Kbtbd4	0.339191	0.261735	0.2	0.133	1	Kbtbd4	ENSMUSG00000005505	2
ENSMUSG00000058318-Phf21a	0.339198	-0.234806	0.733	0.815	1	Phf21a	ENSMUSG00000058318	2
ENSMUSG00000022053-Ebf2	0.339238	-0.15677	0.067	0.169	1	Ebf2	ENSMUSG00000022053	14
ENSMUSG00000066798-Zbtb6	0.339242	0.12959	0.2	0.118	1	Zbtb6	ENSMUSG00000066798	2
ENSMUSG00000024513-Mbd2	0.339302	-0.172246	0.467	0.579	1	Mbd2	ENSMUSG00000024513	18
ENSMUSG00000014980-Tsen15	0.339381	0.216369	0.333	0.236	1	Tsen15	ENSMUSG00000014980	1
ENSMUSG00000091625-Lsm5	0.339381	-0.146171	0.133	0.251	1	Lsm5	ENSMUSG00000091625	6
ENSMUSG00000075520-Malrd1	0.33943	0.165269	0.2	0.123	1	Malrd1	ENSMUSG00000075520	2
ENSMUSG00000024903-Lao1	0.33943	0.150513	0.2	0.123	1	Lao1	ENSMUSG00000024903	4
ENSMUSG00000030839-Sergef	0.33949	-0.270828	0.333	0.451	1	Sergef	ENSMUSG00000030839	7
ENSMUSG00000015880-Ncapg	0.339538	-0.24902	0.6	0.656	1	Ncapg	ENSMUSG00000015880	5
ENSMUSG00000029456-Acad10	0.339543	-0.22139	0.267	0.4	1	Acad10	ENSMUSG00000029456	5
ENSMUSG00000033047-Eif3l	0.339564	-0.239145	0.333	0.472	1	Eif3l	ENSMUSG00000033047	15
ENSMUSG00000090861-Arf4os	0.339654	-0.187077	0.133	0.231	1	Arf4os	ENSMUSG00000090861	14
ENSMUSG00000038725-Pkhd1l1	0.339654	-0.199566	0.133	0.231	1	Pkhd1l1	ENSMUSG00000038725	15
ENSMUSG00000001416-Cct3	0.339655	-0.16032	0.533	0.692	1	Cct3	ENSMUSG00000001416	3
ENSMUSG00000061136-Prpf40a	0.339752	0.255104	0.867	0.831	1	Prpf40a	ENSMUSG00000061136	2
ENSMUSG00000108563-Gm44686	0.340012	-0.0577368	0.467	0.703	1	Gm44686	ENSMUSG00000108563	7
ENSMUSG00000051306-Usp42	0.340051	-0.240559	0.333	0.426	1	Usp42	ENSMUSG00000051306	5
ENSMUSG00000037820-Tgm2	0.340193	0.249304	0.133	0.072	1	Tgm2	ENSMUSG00000037820	2
ENSMUSG00000085510-Mir217hg	0.340193	0.158801	0.133	0.072	1	Mir217hg	ENSMUSG00000085510	11
ENSMUSG00000061288-Taok3	0.340215	-0.29809	0.533	0.6	1	Taok3	ENSMUSG00000061288	5
ENSMUSG00000031548-Sfrp1	0.340239	-0.152911	0.067	0.164	1	Sfrp1	ENSMUSG00000031548	8
ENSMUSG00000046447-Camk2n1	0.340304	-0.154918	0.133	0.246	1	Camk2n1	ENSMUSG00000046447	4
ENSMUSG00000040010-Slc7a5	0.340327	-0.0631824	0.333	0.497	1	Slc7a5	ENSMUSG00000040010	8
ENSMUSG00000017858-Ift52	0.340443	0.14532	0.467	0.354	1	Ift52	ENSMUSG00000017858	2
ENSMUSG00000039989-Cbx4	0.340443	0.114086	0.2	0.374	1	Cbx4	ENSMUSG00000039989	11
ENSMUSG00000040209-Zfp704	0.34063	0.18172	0.867	0.903	1	Zfp704	ENSMUSG00000040209	3
ENSMUSG00000039275-Foxk2	0.340734	0.13755	0.6	0.456	1	Foxk2	ENSMUSG00000039275	11
ENSMUSG00000025759-Mfsd8	0.34093	0.178063	0.333	0.256	1	Mfsd8	ENSMUSG00000025759	3
ENSMUSG00000028107-Tars2	0.341082	-0.137974	0.267	0.426	1	Tars2	ENSMUSG00000028107	3
ENSMUSG00000022787-Wdr53	0.341119	-0.197158	0.067	0.159	1	Wdr53	ENSMUSG00000022787	16
ENSMUSG00000038055-Dexi	0.34117	-0.186852	0.133	0.241	1	Dexi	ENSMUSG00000038055	16
ENSMUSG00000029920-Smarcad1	0.341289	0.301546	0.6	0.585	1	Smarcad1	ENSMUSG00000029920	6
ENSMUSG00000037112-Sik2	0.341309	-0.26535	0.733	0.81	1	Sik2	ENSMUSG00000037112	9
ENSMUSG00000032803-Cdv3	0.341451	0.312826	0.8	0.744	1	Cdv3	ENSMUSG00000032803	9
ENSMUSG00000029761-Cald1	0.341563	0.114973	0.067	0.174	1	Cald1	ENSMUSG00000029761	6
ENSMUSG00000071669-Snx29	0.341635	0.0515016	0.533	0.723	1	Snx29	ENSMUSG00000071669	16
ENSMUSG00000025823-Pdia4	0.341685	-0.194802	0.267	0.395	1	Pdia4	ENSMUSG00000025823	6
ENSMUSG00000063931-Pepd	0.34169	0.238748	0.4	0.308	1	Pepd	ENSMUSG00000063931	7
ENSMUSG00000030835-Nomo1	0.34178	-0.0432578	0.2	0.364	1	Nomo1	ENSMUSG00000030835	7
ENSMUSG00000041939-Mvk	0.341868	-0.126974	0.067	0.154	1	Mvk	ENSMUSG00000041939	5
ENSMUSG00000004626-Stxbp2	0.341868	-0.167807	0.067	0.154	1	Stxbp2	ENSMUSG00000004626	8
ENSMUSG00000026499-Acbd3	0.341918	-0.117365	0.467	0.6	1	Acbd3	ENSMUSG00000026499	1
ENSMUSG00000118346-Tmem179b	0.341976	-0.211101	0.133	0.236	1	Tmem179b	ENSMUSG00000118346	19
ENSMUSG00000027905-Ddx20	0.341997	0.0894286	0.267	0.462	1	Ddx20	ENSMUSG00000027905	3
ENSMUSG00000025790-Slco3a1	0.342301	-0.211429	0.2	0.333	1	Slco3a1	ENSMUSG00000025790	7
ENSMUSG00000068762-Gstm6	0.342312	0.111029	0.267	0.169	1	Gstm6	ENSMUSG00000068762	3
ENSMUSG00000040659-Efhd2	0.342312	0.296504	0.267	0.169	1	Efhd2	ENSMUSG00000040659	4
ENSMUSG00000032870-Smap2	0.342403	0.117908	0.467	0.338	1	Smap2	ENSMUSG00000032870	4
ENSMUSG00000032290-Ptpn9	0.342403	0.158432	0.467	0.338	1	Ptpn9	ENSMUSG00000032290	9
ENSMUSG00000074357-AA386476	0.34256	0.189824	0.267	0.179	1	AA386476	ENSMUSG00000074357	8
ENSMUSG00000026888-Grb14	0.342719	-0.231605	0.133	0.231	1	Grb14	ENSMUSG00000026888	2
ENSMUSG00000030170-Wnt5b	0.342749	-0.245951	0.667	0.733	1	Wnt5b	ENSMUSG00000030170	6
ENSMUSG00000047193-Dync2h1	0.342801	-0.228519	0.8	0.821	1	Dync2h1	ENSMUSG00000047193	9
ENSMUSG00000115733-Gm49001	0.342919	0.358761	0.2	0.133	1	Gm49001	ENSMUSG00000115733	14
ENSMUSG00000025916-Ppp1r42	0.34308	0.0760412	0.133	0.067	1	Ppp1r42	ENSMUSG00000025916	1
ENSMUSG00000027966-Col11a1	0.34308	0.0685623	0.133	0.067	1	Col11a1	ENSMUSG00000027966	3
ENSMUSG00000022132-Cldn10	0.34308	0.0551351	0.133	0.067	1	Cldn10	ENSMUSG00000022132	14
ENSMUSG00000032878-Ccdc85a	0.34308	0.0758625	0.133	0.067	1	Ccdc85a	ENSMUSG00000032878	11
ENSMUSG00000072066-6720489N17Rik	0.34308	0.075184	0.133	0.067	1	6720489N17Rik	ENSMUSG00000072066	13
ENSMUSG00000107385-C330024D21Rik	0.343151	0.225837	0.2	0.118	1	C330024D21Rik	ENSMUSG00000107385	5
ENSMUSG00000015016-Acsf3	0.343277	0.411082	0.2	0.123	1	Acsf3	ENSMUSG00000015016	8
ENSMUSG00000057156-Homez	0.343775	-0.113688	0.067	0.164	1	Homez	ENSMUSG00000057156	14
ENSMUSG00000033487-Fndc3a	0.343958	-0.118289	0.8	0.903	1	Fndc3a	ENSMUSG00000033487	14
ENSMUSG00000036403-Cep135	0.34407	-0.195708	0.2	0.344	1	Cep135	ENSMUSG00000036403	5
ENSMUSG00000014039-Prdm15	0.34407	-0.129909	0.2	0.344	1	Prdm15	ENSMUSG00000014039	16
ENSMUSG00000021963-Sap18	0.344311	-0.062073	0.133	0.256	1	Sap18	ENSMUSG00000021963	14
ENSMUSG00000041592-Sdk2	0.344351	-0.261848	0.267	0.369	1	Sdk2	ENSMUSG00000041592	11
ENSMUSG00000004446-Bid	0.34441	0.193563	0.467	0.344	1	Bid	ENSMUSG00000004446	6
ENSMUSG00000022160-Mettl3	0.344416	0.15803	0.4	0.308	1	Mettl3	ENSMUSG00000022160	14
ENSMUSG00000038764-Ptpn3	0.344459	0.342348	0.533	0.441	1	Ptpn3	ENSMUSG00000038764	4
ENSMUSG00000022967-Ifnar1	0.344637	-0.151533	0.267	0.4	1	Ifnar1	ENSMUSG00000022967	16
ENSMUSG00000073684-Faap20	0.344707	-0.18011	0.067	0.159	1	Faap20	ENSMUSG00000073684	4
ENSMUSG00000028093-Acp6	0.345027	-0.127273	0.133	0.267	1	Acp6	ENSMUSG00000028093	3
ENSMUSG00000034152-Exoc3	0.345139	0.241241	0.667	0.564	1	Exoc3	ENSMUSG00000034152	13
ENSMUSG00000121205-ENSMUSG00000121205	0.345312	0.542939	0.533	0.508	1	ENSMUSG00000121205	ENSMUSG00000121205
ENSMUSG00000025525-Apool	0.345341	-0.14465	0.133	0.251	1	Apool	ENSMUSG00000025525	20
ENSMUSG00000018849-Wwc1	0.345363	0.216045	0.733	0.61	1	Wwc1	ENSMUSG00000018849	11
ENSMUSG00000007415-Gatad1	0.34545	-0.198905	0.267	0.379	1	Gatad1	ENSMUSG00000007415	5
ENSMUSG00000026672-Optn	0.345509	-0.154264	0.067	0.154	1	Optn	ENSMUSG00000026672	2
ENSMUSG00000041298-Katnal1	0.345509	-0.153509	0.067	0.154	1	Katnal1	ENSMUSG00000041298	5
ENSMUSG00000064267-Hvcn1	0.345509	-0.163679	0.067	0.154	1	Hvcn1	ENSMUSG00000064267	5
ENSMUSG00000003099-Ppp5c	0.345619	0.221168	0.267	0.19	1	Ppp5c	ENSMUSG00000003099	7
ENSMUSG00000038206-Fbxo8	0.345619	0.481205	0.267	0.19	1	Fbxo8	ENSMUSG00000038206	8
ENSMUSG00000033863-Klf9	0.345651	-0.183006	0.2	0.354	1	Klf9	ENSMUSG00000033863	19
ENSMUSG00000021733-Slc4a7	0.345684	-0.19842	0.6	0.815	1	Slc4a7	ENSMUSG00000021733	14
ENSMUSG00000051154-Commd3	0.345797	0.232205	0.333	0.241	1	Commd3	ENSMUSG00000051154	2
ENSMUSG00000073565-Prr16	0.345846	0.315063	0.267	0.174	1	Prr16	ENSMUSG00000073565	18
ENSMUSG00000021486-Prelid1	0.345877	0.151277	0.267	0.179	1	Prelid1	ENSMUSG00000021486	13
ENSMUSG00000035215-Lsm7	0.346005	-0.251341	0.4	0.503	1	Lsm7	ENSMUSG00000035215	10
ENSMUSG00000015971-Actr8	0.346109	-0.110438	0.267	0.426	1	Actr8	ENSMUSG00000015971	14
ENSMUSG00000072930-Gm15107	0.346169	-0.161158	0.067	0.149	1	Gm15107	ENSMUSG00000072930	20
ENSMUSG00000064127-Med14	0.346196	0.180663	0.533	0.487	1	Med14	ENSMUSG00000064127	20
ENSMUSG00000091412-Gm2895	0.346233	-0.104681	0.067	0.169	1	Gm2895	ENSMUSG00000091412	15
ENSMUSG00000003346-Abhd17a	0.346318	-0.171546	0.133	0.246	1	Abhd17a	ENSMUSG00000003346	10
ENSMUSG00000021537-Cetn3	0.346533	-0.150415	0.4	0.569	1	Cetn3	ENSMUSG00000021537	13
ENSMUSG00000040312-Cchcr1	0.346564	0.0907405	0.333	0.221	1	Cchcr1	ENSMUSG00000040312	17
ENSMUSG00000027281-Slx4ip	0.346595	0.203489	0.867	0.836	1	Slx4ip	ENSMUSG00000027281	2
ENSMUSG00000020289-Nprl3	0.3466	-0.177749	0.467	0.549	1	Nprl3	ENSMUSG00000020289	11
ENSMUSG00000025894-Aasdhppt	0.34664	0.446318	0.333	0.297	1	Aasdhppt	ENSMUSG00000025894	9
ENSMUSG00000020937-Plcd3	0.346798	0.073984	0.2	0.113	1	Plcd3	ENSMUSG00000020937	11
ENSMUSG00000022032-Scara5	0.346836	-0.262457	0.2	0.303	1	Scara5	ENSMUSG00000022032	14
ENSMUSG00000032387-Rbpms2	0.346945	0.116664	0.267	0.467	1	Rbpms2	ENSMUSG00000032387	9
ENSMUSG00000028343-Erp44	0.346992	-0.212342	0.467	0.585	1	Erp44	ENSMUSG00000028343	4
ENSMUSG00000085929-Gm13421	0.347006	0.481724	0.2	0.128	1	Gm13421	ENSMUSG00000085929	2
ENSMUSG00000027130-Slc12a6	0.347089	0.106124	0.2	0.118	1	Slc12a6	ENSMUSG00000027130	2
ENSMUSG00000064284-Cdpf1	0.347089	0.177474	0.2	0.118	1	Cdpf1	ENSMUSG00000064284	15
ENSMUSG00000052915-Msl1	0.347151	0.157166	0.2	0.123	1	Msl1	ENSMUSG00000052915	11
ENSMUSG00000026739-Bmi1	0.347239	-0.163166	0.133	0.241	1	Bmi1	ENSMUSG00000026739	2
ENSMUSG00000042246-Tmc7	0.347288	-0.135631	0.133	0.256	1	Tmc7	ENSMUSG00000042246	7
ENSMUSG00000053333-Dis3l2	0.347367	-0.191476	0.467	0.651	1	Dis3l2	ENSMUSG00000053333	1
ENSMUSG00000086649-Gm15286	0.347717	-0.153458	0.4	0.518	1	Gm15286	ENSMUSG00000086649	13
ENSMUSG00000030086-Chchd6	0.347834	0.197502	0.667	0.641	1	Chchd6	ENSMUSG00000030086	6
ENSMUSG00000009545-Kcnq1	0.347861	0.0881404	0.733	0.697	1	Kcnq1	ENSMUSG00000009545	7
ENSMUSG00000012126-Ubxn11	0.347873	0.329709	0.533	0.39	1	Ubxn11	ENSMUSG00000012126	4
ENSMUSG00000100162-Gm20687	0.348056	0.0524412	0.533	0.359	1	Gm20687	ENSMUSG00000100162	14
ENSMUSG00000097342-Gm26618	0.348102	-0.23426	0.133	0.236	1	Gm26618	ENSMUSG00000097342	20
ENSMUSG00000002985-Apoe	0.348102	-0.268578	0.133	0.236	1	Apoe	ENSMUSG00000002985	7
ENSMUSG00000051237-9230109A22Rik	0.348131	0.0565971	0.133	0.067	1	9230109A22Rik	ENSMUSG00000051237	15
ENSMUSG00000071266-Zfp946	0.348131	0.0670269	0.133	0.067	1	Zfp946	ENSMUSG00000071266	17
ENSMUSG00000027523-Gnas	0.348288	-0.216956	0.467	0.662	1	Gnas	ENSMUSG00000027523	2
ENSMUSG00000028669-Pithd1	0.348345	0.140828	0.333	0.236	1	Pithd1	ENSMUSG00000028669	4
ENSMUSG00000047141-Zfp654	0.348345	-0.151036	0.133	0.251	1	Zfp654	ENSMUSG00000047141	16
ENSMUSG00000021018-Polr2h	0.348345	0.110869	0.133	0.251	1	Polr2h	ENSMUSG00000021018	16
ENSMUSG00000028559-Osbpl9	0.348481	-0.255333	0.6	0.764	1	Osbpl9	ENSMUSG00000028559	4
ENSMUSG00000007783-Cpt1c	0.348532	-0.112825	0.2	0.323	1	Cpt1c	ENSMUSG00000007783	7
ENSMUSG00000004980-Hnrnpa2b1	0.348747	0.145456	0.933	0.974	1	Hnrnpa2b1	ENSMUSG00000004980	6
ENSMUSG00000009470-Tnpo1	0.348951	-0.126378	0.733	0.851	1	Tnpo1	ENSMUSG00000009470	13
ENSMUSG00000038564-Ift172	0.349014	-0.211347	0.267	0.364	1	Ift172	ENSMUSG00000038564	5
ENSMUSG00000105617-Gm43809	0.349092	-0.337615	0.4	0.482	1	Gm43809	ENSMUSG00000105617	5
ENSMUSG00000021962-Dcp1a	0.349092	0.319722	0.533	0.472	1	Dcp1a	ENSMUSG00000021962	14
ENSMUSG00000097585-E230029C05Rik	0.349101	0.178134	0.267	0.185	1	E230029C05Rik	ENSMUSG00000097585	7
ENSMUSG00000034902-Pip5k1c	0.349138	-0.0530649	0.267	0.441	1	Pip5k1c	ENSMUSG00000034902	10
ENSMUSG00000056612-Ppp1r14b	0.349148	-0.0687939	0.133	0.262	1	Ppp1r14b	ENSMUSG00000056612	19
ENSMUSG00000036850-Mrpl41	0.349176	-0.146388	0.067	0.154	1	Mrpl41	ENSMUSG00000036850	2
ENSMUSG00000049176-Frmpd4	0.349176	-0.164117	0.067	0.154	1	Frmpd4	ENSMUSG00000049176	20
ENSMUSG00000039116-Adgrg6	0.349176	-0.161382	0.067	0.154	1	Adgrg6	ENSMUSG00000039116	10
ENSMUSG00000022747-St3gal6	0.349176	-0.200428	0.067	0.154	1	St3gal6	ENSMUSG00000022747	16
ENSMUSG00000058806-Col13a1	0.349234	0.195451	0.667	0.513	1	Col13a1	ENSMUSG00000058806	10
ENSMUSG00000040325-Dcaf1	0.349571	-0.156137	0.8	0.897	1	Dcaf1	ENSMUSG00000040325	9
ENSMUSG00000041161-Otud3	0.349764	-0.0881229	0.067	0.169	1	Otud3	ENSMUSG00000041161	4
ENSMUSG00000025529-Zfp711	0.349766	-0.190967	0.4	0.559	1	Zfp711	ENSMUSG00000025529	20
ENSMUSG00000022387-Brd1	0.349784	0.115366	0.533	0.805	1	Brd1	ENSMUSG00000022387	15
ENSMUSG00000035437-Rabgap1	0.349831	0.112633	0.933	0.938	1	Rabgap1	ENSMUSG00000035437	2
ENSMUSG00000027620-Rbm39	0.349887	0.111654	1	1	1	Rbm39	ENSMUSG00000027620	2
ENSMUSG00000038225-Primpol	0.349911	0.256506	0.4	0.308	1	Primpol	ENSMUSG00000038225	8
ENSMUSG00000108415-Gm30146	0.349988	0.159525	0.133	0.072	1	Gm30146	ENSMUSG00000108415	7
ENSMUSG00000117596-Gm50013	0.350156	-0.228565	0.467	0.656	1	Gm50013	ENSMUSG00000117596	17
ENSMUSG00000030145-Zfp248	0.3503	-0.177881	0.133	0.241	1	Zfp248	ENSMUSG00000030145	6
ENSMUSG00000030703-Gdpd3	0.3503	-0.225663	0.133	0.241	1	Gdpd3	ENSMUSG00000030703	7
ENSMUSG00000041837-Pdcd7	0.3503	0.0750254	0.333	0.226	1	Pdcd7	ENSMUSG00000041837	9
ENSMUSG00000040356-Skiv2l	0.3503	-0.176017	0.133	0.241	1	Skiv2l	ENSMUSG00000040356	17
ENSMUSG00000028795-Ccdc28b	0.350831	0.100389	0.2	0.113	1	Ccdc28b	ENSMUSG00000028795	4
ENSMUSG00000029028-Lrrc47	0.350847	0.153095	0.2	0.128	1	Lrrc47	ENSMUSG00000029028	4
ENSMUSG00000115082-Gm49189	0.350862	-0.288123	0.4	0.503	1	Gm49189	ENSMUSG00000115082	14
ENSMUSG00000024084-Qpct	0.350918	-0.12537	0.067	0.164	1	Qpct	ENSMUSG00000024084	17
ENSMUSG00000025193-Cutc	0.350918	-0.121769	0.067	0.164	1	Cutc	ENSMUSG00000025193	19
ENSMUSG00000077450-Rab11b	0.351042	-0.246343	0.267	0.359	1	Rab11b	ENSMUSG00000077450	17
ENSMUSG00000018858-Mrpl58	0.351054	0.0824236	0.2	0.123	1	Mrpl58	ENSMUSG00000018858	11
ENSMUSG00000075705-Msrb1	0.351054	0.180292	0.2	0.123	1	Msrb1	ENSMUSG00000075705	17
ENSMUSG00000025485-Ric8a	0.351056	0.115903	0.2	0.118	1	Ric8a	ENSMUSG00000025485	7
ENSMUSG00000034083-Ccdc174	0.351153	-0.268128	0.267	0.385	1	Ccdc174	ENSMUSG00000034083	6
ENSMUSG00000033159-Cnppd1	0.351366	-0.00977381	0.133	0.251	1	Cnppd1	ENSMUSG00000033159	1
ENSMUSG00000048490-Nrip1	0.351366	-0.142327	0.133	0.251	1	Nrip1	ENSMUSG00000048490	16
ENSMUSG00000061298-Agbl4	0.351653	-0.301794	0.867	0.872	1	Agbl4	ENSMUSG00000061298	4
ENSMUSG00000120248-ENSMUSG00000120248	0.351836	0.372927	0.267	0.195	1	ENSMUSG00000120248	ENSMUSG00000120248
ENSMUSG00000037280-Galnt6	0.352172	-0.106521	0.2	0.344	1	Galnt6	ENSMUSG00000037280	15
ENSMUSG00000050310-Rictor	0.352284	-0.14741	0.8	0.841	1	Rictor	ENSMUSG00000050310	15
ENSMUSG00000030522-Mtmr10	0.352399	-0.149049	0.133	0.246	1	Mtmr10	ENSMUSG00000030522	7
ENSMUSG00000022817-Itgb5	0.352409	0.229552	0.333	0.251	1	Itgb5	ENSMUSG00000022817	16
ENSMUSG00000031788-Kifc3	0.35257	0.145052	0.267	0.179	1	Kifc3	ENSMUSG00000031788	8
ENSMUSG00000069041-Slc25a31	0.352643	-0.135694	0.533	0.667	1	Slc25a31	ENSMUSG00000069041	3
ENSMUSG00000087384-Gm15558	0.352703	-0.188223	0.2	0.338	1	Gm15558	ENSMUSG00000087384	16
ENSMUSG00000033308-Dpyd	0.352857	0.22531	0.133	0.282	1	Dpyd	ENSMUSG00000033308	3
ENSMUSG00000051403-Ppp1r37	0.352862	0.113618	0.4	0.272	1	Ppp1r37	ENSMUSG00000051403	7
ENSMUSG00000014748-Tex261	0.352867	-0.160397	0.067	0.154	1	Tex261	ENSMUSG00000014748	6
ENSMUSG00000000861-Bcl11a	0.352867	-0.202647	0.067	0.154	1	Bcl11a	ENSMUSG00000000861	11
ENSMUSG00000056962-Jmjd6	0.352887	-0.205183	0.2	0.282	1	Jmjd6	ENSMUSG00000056962	11
ENSMUSG00000030435-U2af2	0.353069	0.140024	0.733	0.595	1	U2af2	ENSMUSG00000030435	7
ENSMUSG00000110424-Zbed5-ps	0.353098	-0.253074	0.333	0.446	1	ps	ENSMUSG00000110424
ENSMUSG00000021376-Tpmt	0.353196	-0.159237	0.2	0.333	1	Tpmt	ENSMUSG00000021376	13
ENSMUSG00000092131-BC050972	0.353228	0.0931606	0.133	0.067	1	BC050972	ENSMUSG00000092131	9
ENSMUSG00000030259-Rassf8	0.353377	0.101341	0.333	0.226	1	Rassf8	ENSMUSG00000030259	6
ENSMUSG00000071302-2610044O15Rik8	0.353377	0.367614	0.333	0.226	1	2610044O15Rik8	ENSMUSG00000071302	8
ENSMUSG00000027170-Eif3m	0.353516	-0.228497	0.333	0.503	1	Eif3m	ENSMUSG00000027170	2
ENSMUSG00000021079-Timm9	0.353582	-0.140175	0.2	0.374	1	Timm9	ENSMUSG00000021079	12
ENSMUSG00000026709-Dars2	0.35367	0.618116	0.467	0.385	1	Dars2	ENSMUSG00000026709	1
ENSMUSG00000025786-Zdhhc3	0.353873	0.322037	0.533	0.477	1	Zdhhc3	ENSMUSG00000025786	9
ENSMUSG00000085885-Gm11906	0.353897	-0.131834	0.133	0.267	1	Gm11906	ENSMUSG00000085885	4
ENSMUSG00000093919-Gm20760	0.35407	-0.250314	0.333	0.431	1	Gm20760	ENSMUSG00000093919	4
ENSMUSG00000018541-Cwc25	0.35429	-0.157466	0.267	0.446	1	Cwc25	ENSMUSG00000018541	11
ENSMUSG00000027454-Gins1	0.354403	-0.0721963	0.133	0.251	1	Gins1	ENSMUSG00000027454	2
ENSMUSG00000021468-Sptlc1	0.354444	0.376167	0.4	0.303	1	Sptlc1	ENSMUSG00000021468	13
ENSMUSG00000027207-Galk2	0.354525	-0.101014	0.067	0.164	1	Galk2	ENSMUSG00000027207	2
ENSMUSG00000029925-Tbxas1	0.354714	0.343734	0.2	0.128	1	Tbxas1	ENSMUSG00000029925	6
ENSMUSG00000035941-Ibtk	0.3549	-0.142958	0.2	0.344	1	Ibtk	ENSMUSG00000035941	9
ENSMUSG00000017428-Psmd11	0.354932	-0.122052	0.6	0.754	1	Psmd11	ENSMUSG00000017428	11
ENSMUSG00000015290-Ubl4a	0.354952	0.148171	0.133	0.072	1	Ubl4a	ENSMUSG00000015290	20
ENSMUSG00000019178-Styxl1	0.354952	0.194568	0.133	0.072	1	Styxl1	ENSMUSG00000019178	5
ENSMUSG00000028609-Magoh	0.355068	-0.237473	0.2	0.308	1	Magoh	ENSMUSG00000028609	4
ENSMUSG00000031633-Slc25a4	0.355157	-0.232593	0.133	0.231	1	Slc25a4	ENSMUSG00000031633	8
ENSMUSG00000028868-Wasf2	0.355434	-0.145879	0.467	0.615	1	Wasf2	ENSMUSG00000028868	4
ENSMUSG00000031153-Gripap1	0.355445	0.124505	0.2	0.338	1	Gripap1	ENSMUSG00000031153	20
ENSMUSG00000079111-Kdelr2	0.355461	0.152356	0.4	0.308	1	Kdelr2	ENSMUSG00000079111	5
ENSMUSG00000022415-Syngr1	0.355485	0.162248	0.267	0.19	1	Syngr1	ENSMUSG00000022415	15
ENSMUSG00000039200-Atf7ip2	0.355541	-0.0615764	0.533	0.646	1	Atf7ip2	ENSMUSG00000039200	16
ENSMUSG00000028434-Epb41l4b	0.355633	-0.232679	0.733	0.841	1	Epb41l4b	ENSMUSG00000028434	4
ENSMUSG00000114264-Gm48095	0.355947	0.245903	0.267	0.179	1	Gm48095	ENSMUSG00000114264	13
ENSMUSG00000071379-Hpcal1	0.356413	-0.046996	0.267	0.385	1	Hpcal1	ENSMUSG00000071379	12
ENSMUSG00000036990-Otud4	0.356432	-0.215124	0.867	0.892	1	Otud4	ENSMUSG00000036990	8
ENSMUSG00000086186-Ccdc34os	0.356477	0.114991	0.533	0.41	1	Ccdc34os	ENSMUSG00000086186	2
ENSMUSG00000020362-Cnot6	0.356566	-0.0856449	0.467	0.677	1	Cnot6	ENSMUSG00000020362	11
ENSMUSG00000034853-Acot11	0.356583	-0.141383	0.067	0.154	1	Acot11	ENSMUSG00000034853	4
ENSMUSG00000031568-Rwdd4a	0.356583	-0.158396	0.067	0.154	1	Rwdd4a	ENSMUSG00000031568	8
ENSMUSG00000057982-Zfp809	0.356583	-0.182738	0.067	0.154	1	Zfp809	ENSMUSG00000057982	9
ENSMUSG00000025558-Dock9	0.356703	-0.121742	0.867	0.949	1	Dock9	ENSMUSG00000025558	14
ENSMUSG00000031174-Rpgr	0.356885	0.101448	0.133	0.267	1	Rpgr	ENSMUSG00000031174	20
ENSMUSG00000073131-Vma21	0.356896	-0.0171571	0.067	0.169	1	Vma21	ENSMUSG00000073131	20
ENSMUSG00000040998-Npnt	0.356896	-0.0677573	0.067	0.169	1	Npnt	ENSMUSG00000040998	3
ENSMUSG00000028986-Klhl7	0.356926	0.207253	0.667	0.626	1	Klhl7	ENSMUSG00000028986	5
ENSMUSG00000071172-Srsf3	0.356982	-0.0974167	0.667	0.805	1	Srsf3	ENSMUSG00000071172	17
ENSMUSG00000025486-Sirt3	0.357338	0.286663	0.4	0.318	1	Sirt3	ENSMUSG00000025486	7
ENSMUSG00000025507-Pidd1	0.357338	0.14492	0.4	0.318	1	Pidd1	ENSMUSG00000025507	7
ENSMUSG00000021453-Gadd45g	0.357413	-0.182327	0.067	0.149	1	Gadd45g	ENSMUSG00000021453	13
ENSMUSG00000031438-Rnf128	0.357458	-0.195214	0.133	0.251	1	Rnf128	ENSMUSG00000031438	20
ENSMUSG00000035329-Fbxo33	0.357599	-0.223862	0.2	0.313	1	Fbxo33	ENSMUSG00000035329	12
ENSMUSG00000001285-Myg1	0.358093	0.217117	0.2	0.133	1	Myg1	ENSMUSG00000001285	15
ENSMUSG00000024317-Rnf138	0.358105	-0.259078	0.6	0.774	1	Rnf138	ENSMUSG00000024317	18
ENSMUSG00000037656-Slc20a2	0.358142	0.40415	0.667	0.667	1	Slc20a2	ENSMUSG00000037656	8
ENSMUSG00000086121-Gm16068	0.358144	0.390955	0.467	0.456	1	Gm16068	ENSMUSG00000086121	19
ENSMUSG00000004768-Rab23	0.358166	-0.191794	0.2	0.303	1	Rab23	ENSMUSG00000004768	1
ENSMUSG00000062110-Scfd2	0.35828	-0.10777	0.733	0.862	1	Scfd2	ENSMUSG00000062110	5
ENSMUSG00000045679-Pqlc3	0.358373	0.0596671	0.133	0.067	1	Pqlc3	ENSMUSG00000045679	12
ENSMUSG00000057672-Pkn1	0.358379	-0.234985	0.2	0.297	1	Pkn1	ENSMUSG00000057672	8
ENSMUSG00000016319-Slc25a5	0.358547	-0.140085	0.133	0.246	1	Slc25a5	ENSMUSG00000016319	20
ENSMUSG00000035443-Thyn1	0.358559	0.426598	0.333	0.256	1	Thyn1	ENSMUSG00000035443	9
ENSMUSG00000095253-Zfp799	0.358812	0.199751	0.267	0.19	1	Zfp799	ENSMUSG00000095253	17
ENSMUSG00000089871-Speer4cos	0.358812	0.194535	0.267	0.19	1	Speer4cos	ENSMUSG00000089871	5
ENSMUSG00000020640-Itsn2	0.358932	0.242233	0.4	0.533	1	Itsn2	ENSMUSG00000020640	12
ENSMUSG00000020604-Arsg	0.358986	0.0605923	0.2	0.113	1	Arsg	ENSMUSG00000020604	11
ENSMUSG00000029603-Dtx1	0.359075	0.20487	0.2	0.118	1	Dtx1	ENSMUSG00000029603	5
ENSMUSG00000020571-Pdia6	0.35908	-0.197875	0.467	0.651	1	Pdia6	ENSMUSG00000020571	12
ENSMUSG00000048897-Zfp710	0.359127	-0.194073	0.333	0.482	1	Zfp710	ENSMUSG00000048897	7
ENSMUSG00000050840-Cdh20	0.359136	-0.262031	0.133	0.226	1	Cdh20	ENSMUSG00000050840	1
ENSMUSG00000028701-Lurap1	0.359301	-0.121696	0.067	0.159	1	Lurap1	ENSMUSG00000028701	4
ENSMUSG00000030614-Tmem126b	0.359301	-0.130503	0.067	0.159	1	Tmem126b	ENSMUSG00000030614	7
ENSMUSG00000040018-Cox15	0.359301	-0.12816	0.067	0.159	1	Cox15	ENSMUSG00000040018	19
ENSMUSG00000032514-Ttc21a	0.359345	0.420449	0.267	0.179	1	Ttc21a	ENSMUSG00000032514	9
ENSMUSG00000111409-Gm49380	0.35936	-0.123445	0.133	0.256	1	Gm49380	ENSMUSG00000111409	9
ENSMUSG00000036206-Sh3bp4	0.359456	0.0811644	0.267	0.174	1	Sh3bp4	ENSMUSG00000036206	1
ENSMUSG00000021747-Cfap20dc	0.359477	0.179592	0.8	0.713	1	Cfap20dc	ENSMUSG00000021747	14
ENSMUSG00000067847-Romo1	0.359583	-0.189823	0.133	0.241	1	Romo1	ENSMUSG00000067847	2
ENSMUSG00000002221-Paxip1	0.359597	-0.279599	0.4	0.523	1	Paxip1	ENSMUSG00000002221	5
ENSMUSG00000000711-Rab5b	0.359863	-0.203754	0.267	0.395	1	Rab5b	ENSMUSG00000000711	10
ENSMUSG00000093930-Hmgcs1	0.35994	0.155404	0.467	0.364	1	Hmgcs1	ENSMUSG00000093930	13
ENSMUSG00000057036-Gm7536	0.35996	0.39998	0.133	0.072	1	Gm7536	ENSMUSG00000057036	3
ENSMUSG00000121084-ENSMUSG00000121084	0.35996	0.123844	0.133	0.072	1	ENSMUSG00000121084	ENSMUSG00000121084
ENSMUSG00000113852-Gm48062	0.35996	0.137927	0.133	0.072	1	Gm48062	ENSMUSG00000113852	12
ENSMUSG00000116270-Gm1600	0.35996	0.140112	0.133	0.072	1	Gm1600	ENSMUSG00000116270	16
ENSMUSG00000052488-Cherp	0.359976	-0.227553	0.6	0.626	1	Cherp	ENSMUSG00000052488	8
ENSMUSG00000053799-Exoc6	0.360255	-0.127682	0.733	0.841	1	Exoc6	ENSMUSG00000053799	19
ENSMUSG00000074465-Gm10701	0.360323	-0.162587	0.067	0.154	1	Gm10701	ENSMUSG00000074465	9
ENSMUSG00000000682-Cd52	0.360496	-0.0233773	0.067	0.169	1	Cd52	ENSMUSG00000000682	4
ENSMUSG00000087501-Gm12116	0.360496	0.0125014	0.067	0.169	1	Gm12116	ENSMUSG00000087501	11
ENSMUSG00000047832-Cdca4	0.360496	-0.0244756	0.067	0.169	1	Cdca4	ENSMUSG00000047832	12
ENSMUSG00000047044-D030056L22Rik	0.360496	0.0735483	0.067	0.169	1	D030056L22Rik	ENSMUSG00000047044	19
ENSMUSG00000002343-Armc6	0.360756	-0.17861	0.2	0.308	1	Armc6	ENSMUSG00000002343	8
ENSMUSG00000024006-Stk38	0.360945	0.428519	0.667	0.708	1	Stk38	ENSMUSG00000024006	17
ENSMUSG00000024816-Frmd8	0.36097	0.232323	0.4	0.323	1	Frmd8	ENSMUSG00000024816	19
ENSMUSG00000037940-Inpp4b	0.361211	-0.144615	0.067	0.149	1	Inpp4b	ENSMUSG00000037940	8
ENSMUSG00000020300-Cpeb4	0.361326	-0.178344	0.333	0.492	1	Cpeb4	ENSMUSG00000020300	11
ENSMUSG00000030751-Psma1	0.361425	-0.0490223	0.333	0.518	1	Psma1	ENSMUSG00000030751	7
ENSMUSG00000027882-Stxbp3	0.361492	0.309191	0.533	0.472	1	Stxbp3	ENSMUSG00000027882	3
ENSMUSG00000048756-Foxo3	0.361625	-0.0842198	0.667	0.805	1	Foxo3	ENSMUSG00000048756	10
ENSMUSG00000031910-Has3	0.361717	0.251261	0.267	0.195	1	Has3	ENSMUSG00000031910	8
ENSMUSG00000022370-Mrpl13	0.361723	-0.207044	0.267	0.385	1	Mrpl13	ENSMUSG00000022370	15
ENSMUSG00000038582-Pptc7	0.36173	-0.265149	0.4	0.528	1	Pptc7	ENSMUSG00000038582	5
ENSMUSG00000052609-Plekhg3	0.361808	-0.104986	0.067	0.164	1	Plekhg3	ENSMUSG00000052609	12
ENSMUSG00000041654-Slc39a11	0.361809	0.370494	0.8	0.692	1	Slc39a11	ENSMUSG00000041654	11
ENSMUSG00000023806-Rsph3b	0.361951	0.213928	0.2	0.133	1	Rsph3b	ENSMUSG00000023806	17
ENSMUSG00000026567-Adcy10	0.362159	0.212219	0.267	0.19	1	Adcy10	ENSMUSG00000026567	1
ENSMUSG00000036427-Gpi1	0.362388	-0.174283	0.333	0.497	1	Gpi1	ENSMUSG00000036427	7
ENSMUSG00000030682-Cdipt	0.362419	-0.12133	0.133	0.256	1	Cdipt	ENSMUSG00000030682	7
ENSMUSG00000014956-Ppp1cb	0.362612	0.0487494	0.333	0.538	1	Ppp1cb	ENSMUSG00000014956	5
ENSMUSG00000050587-Lrrc4c	0.362762	0.20979	0.267	0.179	1	Lrrc4c	ENSMUSG00000050587	2
ENSMUSG00000060371-Caln1	0.362865	0.028357	0.267	0.164	1	Caln1	ENSMUSG00000060371	5
ENSMUSG00000023051-Tarbp2	0.362907	0.226111	0.4	0.318	1	Tarbp2	ENSMUSG00000023051	15
ENSMUSG00000085581-Gm12786	0.362911	0.192668	0.267	0.174	1	Gm12786	ENSMUSG00000085581	4
ENSMUSG00000002731-Prkra	0.363009	-0.116374	0.067	0.159	1	Prkra	ENSMUSG00000002731	2
ENSMUSG00000032126-Hmbs	0.363127	-0.27304	0.133	0.221	1	Hmbs	ENSMUSG00000032126	9
ENSMUSG00000103839-Gm37607	0.363127	0.0955459	0.2	0.118	1	Gm37607	ENSMUSG00000103839	1
ENSMUSG00000036098-Myrf	0.363127	0.0906948	0.2	0.118	1	Myrf	ENSMUSG00000036098	19
ENSMUSG00000003808-Farsa	0.363191	-0.28058	0.4	0.503	1	Farsa	ENSMUSG00000003808	8
ENSMUSG00000021820-Camk2g	0.363211	-0.166807	0.533	0.605	1	Camk2g	ENSMUSG00000021820	14
ENSMUSG00000022336-Eif3e	0.363271	-0.230727	0.333	0.446	1	Eif3e	ENSMUSG00000022336	15
ENSMUSG00000002984-Tomm40	0.363295	0.0409976	0.333	0.528	1	Tomm40	ENSMUSG00000002984	7
ENSMUSG00000001440-Kpnb1	0.363332	0.38091	0.6	0.554	1	Kpnb1	ENSMUSG00000001440	11
ENSMUSG00000040537-Adam22	0.363425	-0.261758	0.4	0.497	1	Adam22	ENSMUSG00000040537	5
ENSMUSG00000070476-Fam217b	0.363565	0.0572016	0.133	0.067	1	Fam217b	ENSMUSG00000070476	2
ENSMUSG00000032643-Fhl3	0.363565	0.0648519	0.133	0.067	1	Fhl3	ENSMUSG00000032643	4
ENSMUSG00000028676-Srsf10	0.363674	0.23998	0.933	0.959	1	Srsf10	ENSMUSG00000028676	4
ENSMUSG00000110945-Gm9856	0.36372	-0.169289	0.133	0.236	1	Gm9856	ENSMUSG00000110945	9
ENSMUSG00000027589-Pcmtd2	0.363806	-0.177414	0.4	0.564	1	Pcmtd2	ENSMUSG00000027589	2
ENSMUSG00000006932-Ctnnb1	0.363821	-0.279394	0.533	0.6	1	Ctnnb1	ENSMUSG00000006932	9
ENSMUSG00000025544-Tm9sf2	0.363834	-0.150624	0.467	0.651	1	Tm9sf2	ENSMUSG00000025544	14
ENSMUSG00000037526-Atg14	0.364388	-0.214997	0.333	0.472	1	Atg14	ENSMUSG00000037526	14
ENSMUSG00000055493-Epm2a	0.364561	0.0504363	0.133	0.272	1	Epm2a	ENSMUSG00000055493	10
ENSMUSG00000028688-Toe1	0.364635	0.225782	0.333	0.262	1	Toe1	ENSMUSG00000028688	4
ENSMUSG00000051159-Cited1	0.36467	-0.172846	0.133	0.231	1	Cited1	ENSMUSG00000051159	20
ENSMUSG00000021087-Rtn1	0.36467	-0.180007	0.133	0.231	1	Rtn1	ENSMUSG00000021087	12
ENSMUSG00000021024-Psma6	0.364799	-0.108749	0.267	0.39	1	Psma6	ENSMUSG00000021024	12
ENSMUSG00000022807-Osbpl11	0.364816	0.23688	0.6	0.682	1	Osbpl11	ENSMUSG00000022807	16
ENSMUSG00000038502-Ptov1	0.364827	0.172528	0.2	0.328	1	Ptov1	ENSMUSG00000038502	7
ENSMUSG00000086779-Gm13562	0.365013	0.123981	0.133	0.072	1	Gm13562	ENSMUSG00000086779	2
ENSMUSG00000030287-Itpr2	0.365013	0.129888	0.133	0.072	1	Itpr2	ENSMUSG00000030287	6
ENSMUSG00000097870-Gm26868	0.365013	0.101203	0.133	0.072	1	Gm26868	ENSMUSG00000097870	9
ENSMUSG00000117924-Tmem223	0.365013	0.133363	0.133	0.072	1	Tmem223	ENSMUSG00000117924	19
ENSMUSG00000038503-Mesd	0.365035	-0.157308	0.067	0.149	1	Mesd	ENSMUSG00000038503	7
ENSMUSG00000034708-Grn	0.365035	0.315066	0.2	0.138	1	Grn	ENSMUSG00000034708	11
ENSMUSG00000062542-Syt9	0.365071	0.211327	0.733	0.713	1	Syt9	ENSMUSG00000062542	7
ENSMUSG00000005899-Smpd4	0.365134	0.558488	0.6	0.533	1	Smpd4	ENSMUSG00000005899	16
ENSMUSG00000063015-Ccni	0.365302	0.345411	0.467	0.364	1	Ccni	ENSMUSG00000063015	5
ENSMUSG00000034724-Cnot6l	0.365307	0.335339	0.867	0.759	1	Cnot6l	ENSMUSG00000034724	5
ENSMUSG00000034472-Rasd2	0.36555	-0.198761	0.333	0.477	1	Rasd2	ENSMUSG00000034472	8
ENSMUSG00000025026-Add3	0.365669	-0.163346	0.6	0.79	1	Add3	ENSMUSG00000025026	19
ENSMUSG00000053317-Sec61b	0.365747	-0.162632	0.2	0.318	1	Sec61b	ENSMUSG00000053317	4
ENSMUSG00000051234-Rnf7	0.365747	-0.180105	0.2	0.318	1	Rnf7	ENSMUSG00000051234	9
ENSMUSG00000073894-Rbmxl2	0.365772	-0.153567	0.333	0.574	1	Rbmxl2	ENSMUSG00000073894	7
ENSMUSG00000070867-Trabd2b	0.365836	0.496873	0.2	0.133	1	Trabd2b	ENSMUSG00000070867	4
ENSMUSG00000062762-Ei24	0.365843	0.00348356	0.333	0.456	1	Ei24	ENSMUSG00000062762	9
ENSMUSG00000023030-Slc11a2	0.365856	-0.0786295	0.133	0.241	1	Slc11a2	ENSMUSG00000023030	15
ENSMUSG00000058325-Dock1	0.366534	-0.151851	0.533	0.713	1	Dock1	ENSMUSG00000058325	7
ENSMUSG00000024601-Isoc1	0.366548	0.239624	0.4	0.323	1	Isoc1	ENSMUSG00000024601	18
ENSMUSG00000010721-Lmbr1	0.366617	0.205382	0.733	0.744	1	Lmbr1	ENSMUSG00000010721	5
ENSMUSG00000039497-Dse	0.366719	-0.136336	0.133	0.251	1	Dse	ENSMUSG00000039497	10
ENSMUSG00000041920-Slc16a6	0.366719	0.214566	0.333	0.236	1	Slc16a6	ENSMUSG00000041920	11
ENSMUSG00000015354-Pcolce2	0.366741	-0.122372	0.067	0.159	1	Pcolce2	ENSMUSG00000015354	9
ENSMUSG00000053644-Aldh7a1	0.366931	-0.236516	0.4	0.467	1	Aldh7a1	ENSMUSG00000053644	18
ENSMUSG00000108490-1700110I07Rik	0.36694	0.161202	0.2	0.123	1	1700110I07Rik	ENSMUSG00000108490	7
ENSMUSG00000056031-9330154J02Rik	0.36694	0.143661	0.2	0.123	1	9330154J02Rik	ENSMUSG00000056031	9
ENSMUSG00000028245-Nsmaf	0.367017	0.289788	0.533	0.513	1	Nsmaf	ENSMUSG00000028245	4
ENSMUSG00000026893-Gca	0.367078	0.439127	0.333	0.287	1	Gca	ENSMUSG00000026893	2
ENSMUSG00000027583-Zbtb46	0.36712	-0.18103	0.2	0.333	1	Zbtb46	ENSMUSG00000027583	2
ENSMUSG00000024560-Cxxc1	0.367142	-0.187764	0.333	0.451	1	Cxxc1	ENSMUSG00000024560	18
ENSMUSG00000020262-Adarb1	0.367147	-0.130168	0.667	0.713	1	Adarb1	ENSMUSG00000020262	10
ENSMUSG00000092220-Gm20528	0.367208	0.039853	0.2	0.118	1	Gm20528	ENSMUSG00000092220	1
ENSMUSG00000008035-Mid1ip1	0.367208	0.113155	0.2	0.118	1	Mid1ip1	ENSMUSG00000008035	20
ENSMUSG00000030380-Mzf1	0.367208	0.106412	0.2	0.118	1	Mzf1	ENSMUSG00000030380	7
ENSMUSG00000041028-Ghitm	0.367336	0.373878	0.4	0.328	1	Ghitm	ENSMUSG00000041028	14
ENSMUSG00000055540-Epha6	0.367468	0.456569	0.333	0.251	1	Epha6	ENSMUSG00000055540	16
ENSMUSG00000022120-Obi1	0.367837	-0.196799	0.267	0.395	1	Obi1	ENSMUSG00000022120	14
ENSMUSG00000029575-Mmab	0.367875	-0.164913	0.133	0.231	1	Mmab	ENSMUSG00000029575	5
ENSMUSG00000085614-1700123M08Rik	0.367877	-0.136097	0.067	0.154	1	1700123M08Rik	ENSMUSG00000085614	4
ENSMUSG00000091133-Gm17108	0.367894	-0.173702	0.133	0.246	1	Gm17108	ENSMUSG00000091133	13
ENSMUSG00000036676-Tmtc3	0.36797	0.0737238	0.467	0.621	1	Tmtc3	ENSMUSG00000036676	10
ENSMUSG00000024826-Dpf2	0.368078	0.16468	0.4	0.333	1	Dpf2	ENSMUSG00000024826	19
ENSMUSG00000034801-Sos2	0.368151	-0.131397	0.2	0.323	1	Sos2	ENSMUSG00000034801	12
ENSMUSG00000032329-Hmg20a	0.368445	0.18163	0.533	0.487	1	Hmg20a	ENSMUSG00000032329	9
ENSMUSG00000106350-Kif19b	0.368803	0.0537879	0.133	0.067	1	Kif19b	ENSMUSG00000106350	5
ENSMUSG00000120255-ENSMUSG00000120255	0.368884	-0.167965	0.067	0.149	1	ENSMUSG00000120255	ENSMUSG00000120255
ENSMUSG00000072640-Lyrm9	0.368884	-0.156623	0.067	0.149	1	Lyrm9	ENSMUSG00000072640	11
ENSMUSG00000020893-Per1	0.368884	-0.146469	0.067	0.149	1	Per1	ENSMUSG00000020893	11
ENSMUSG00000024146-Cript	0.369018	-0.176554	0.133	0.241	1	Cript	ENSMUSG00000024146	17
ENSMUSG00000097035-Gm26692	0.369164	-0.215234	0.4	0.528	1	Gm26692	ENSMUSG00000097035	5
ENSMUSG00000042111-Ccdc115	0.369184	-0.0840245	0.067	0.164	1	Ccdc115	ENSMUSG00000042111	1
ENSMUSG00000107192-Gm19583	0.369184	-0.0727193	0.067	0.164	1	Gm19583	ENSMUSG00000107192	5
ENSMUSG00000013419-Zfp651	0.369184	-0.0775052	0.067	0.164	1	Zfp651	ENSMUSG00000013419	9
ENSMUSG00000024870-Rab1b	0.369333	0.170188	0.267	0.185	1	Rab1b	ENSMUSG00000024870	19
ENSMUSG00000032127-Vps11	0.369396	-0.211252	0.2	0.308	1	Vps11	ENSMUSG00000032127	9
ENSMUSG00000021965-Ska3	0.369693	-0.18319	0.333	0.441	1	Ska3	ENSMUSG00000021965	14
ENSMUSG00000018583-G3bp1	0.369701	0.186847	0.267	0.462	1	G3bp1	ENSMUSG00000018583	11
ENSMUSG00000028078-Dclk2	0.369834	-0.192631	0.6	0.774	1	Dclk2	ENSMUSG00000028078	3
ENSMUSG00000087178-A230056P14Rik	0.369839	-0.112498	0.133	0.251	1	A230056P14Rik	ENSMUSG00000087178	7
ENSMUSG00000032313-Tmem266	0.369945	-0.167931	0.2	0.333	1	Tmem266	ENSMUSG00000032313	9
ENSMUSG00000046591-Ticrr	0.370008	0.0793106	0.4	0.282	1	Ticrr	ENSMUSG00000046591	7
ENSMUSG00000071477-Zfp777	0.370037	0.363535	0.4	0.349	1	Zfp777	ENSMUSG00000071477	6
ENSMUSG00000047766-Lrrc49	0.370073	0.410765	0.533	0.538	1	Lrrc49	ENSMUSG00000047766	9
ENSMUSG00000085280-Gm16151	0.370109	0.0796567	0.133	0.072	1	Gm16151	ENSMUSG00000085280	1
ENSMUSG00000104108-Gm37876	0.370109	0.113285	0.133	0.072	1	Gm37876	ENSMUSG00000104108	3
ENSMUSG00000120686-ENSMUSG00000120686	0.370109	0.121888	0.133	0.072	1	ENSMUSG00000120686	ENSMUSG00000120686
ENSMUSG00000021359-Tfap2a	0.370109	0.109943	0.133	0.072	1	Tfap2a	ENSMUSG00000021359	13
ENSMUSG00000023027-Atf1	0.370152	-0.130984	0.4	0.513	1	Atf1	ENSMUSG00000023027	15
ENSMUSG00000037257-Aagab	0.370334	-0.218944	0.333	0.487	1	Aagab	ENSMUSG00000037257	9
ENSMUSG00000078498-Zfp988	0.37045	0.410937	0.2	0.128	1	Zfp988	ENSMUSG00000078498	4
ENSMUSG00000024079-Eif2ak2	0.37056	0.330996	0.333	0.272	1	Eif2ak2	ENSMUSG00000024079	17
ENSMUSG00000050447-Lypd6	0.370684	-0.156678	0.533	0.559	1	Lypd6	ENSMUSG00000050447	2
ENSMUSG00000008384-Sertad1	0.370818	0.299017	0.133	0.077	1	Sertad1	ENSMUSG00000008384	7
ENSMUSG00000035969-Rusc2	0.370836	-0.18953	0.267	0.4	1	Rusc2	ENSMUSG00000035969	4
ENSMUSG00000044348-Slc25a53	0.370837	-0.0850684	0.267	0.4	1	Slc25a53	ENSMUSG00000044348	20
ENSMUSG00000020850-Prpf8	0.370837	-0.13217	0.267	0.4	1	Prpf8	ENSMUSG00000020850	11
ENSMUSG00000050565-Tor1aip2	0.370941	-0.116054	0.4	0.631	1	Tor1aip2	ENSMUSG00000050565	1
ENSMUSG00000042363-Lgalsl	0.37098	0.159869	0.2	0.123	1	Lgalsl	ENSMUSG00000042363	11
ENSMUSG00000050382-Kif7	0.371099	0.0719077	0.333	0.215	1	Kif7	ENSMUSG00000050382	7
ENSMUSG00000079606-Fsip2l	0.371099	-0.203305	0.133	0.231	1	Fsip2l	ENSMUSG00000079606	20
ENSMUSG00000025381-Cnpy2	0.371099	-0.21998	0.133	0.231	1	Cnpy2	ENSMUSG00000025381	10
ENSMUSG00000086554-9530034E10Rik	0.371691	-0.129033	0.067	0.154	1	9530034E10Rik	ENSMUSG00000086554	4
ENSMUSG00000020921-Tmem101	0.371691	-0.128697	0.067	0.154	1	Tmem101	ENSMUSG00000020921	11
ENSMUSG00000027293-Ehd4	0.37174	-0.289643	0.467	0.538	1	Ehd4	ENSMUSG00000027293	2
ENSMUSG00000006386-Tek	0.371771	0.369374	0.267	0.195	1	Tek	ENSMUSG00000006386	4
ENSMUSG00000026356-Dars	0.3718	-0.197945	0.733	0.754	1	Dars	ENSMUSG00000026356	1
ENSMUSG00000079659-Tmem243	0.372155	0.238528	0.933	0.836	1	Tmem243	ENSMUSG00000079659	5
ENSMUSG00000095054-Gm13146	0.372198	-0.155262	0.133	0.241	1	Gm13146	ENSMUSG00000095054	4
ENSMUSG00000100281-4930422M22Rik	0.372198	-0.170498	0.133	0.241	1	4930422M22Rik	ENSMUSG00000100281	9
ENSMUSG00000038619-Ensa	0.372232	0.131469	0.6	0.441	1	Ensa	ENSMUSG00000038619	3
ENSMUSG00000004040-Stat3	0.372318	0.164065	0.267	0.19	1	Stat3	ENSMUSG00000004040	11
ENSMUSG00000021193-Pitrm1	0.372651	-0.229222	0.2	0.303	1	Pitrm1	ENSMUSG00000021193	13
ENSMUSG00000002881-Nab1	0.372907	-0.0227824	0.067	0.164	1	Nab1	ENSMUSG00000002881	1
ENSMUSG00000042632-Pla2g6	0.372907	-0.0686287	0.067	0.164	1	Pla2g6	ENSMUSG00000042632	15
ENSMUSG00000045598-Zfp553	0.372935	-0.203536	0.133	0.221	1	Zfp553	ENSMUSG00000045598	7
ENSMUSG00000042133-Ppig	0.373062	-0.166313	0.667	0.841	1	Ppig	ENSMUSG00000042133	2
ENSMUSG00000030279-C2cd5	0.373397	0.159437	0.8	0.708	1	C2cd5	ENSMUSG00000030279	6
ENSMUSG00000025384-Faap100	0.373399	0.0855054	0.267	0.174	1	Faap100	ENSMUSG00000025384	11
ENSMUSG00000027167-Elp4	0.373536	-0.15226	0.733	0.805	1	Elp4	ENSMUSG00000027167	2
ENSMUSG00000055421-Pcdh9	0.373551	0.1158	0.267	0.169	1	Pcdh9	ENSMUSG00000055421	14
ENSMUSG00000001783-Rtcb	0.373564	-0.193967	0.333	0.436	1	Rtcb	ENSMUSG00000001783	10
ENSMUSG00000037031-Tspan15	0.373682	-0.148024	0.067	0.144	1	Tspan15	ENSMUSG00000037031	10
ENSMUSG00000031706-Rfx1	0.373682	-0.146015	0.067	0.144	1	Rfx1	ENSMUSG00000031706	8
ENSMUSG00000118263-Gm42064	0.373682	0.187261	0.2	0.133	1	Gm42064	ENSMUSG00000118263	19
ENSMUSG00000052812-Atad2b	0.373695	0.174986	0.733	0.697	1	Atad2b	ENSMUSG00000052812	12
ENSMUSG00000030545-Pex11a	0.374088	0.040701	0.133	0.067	1	Pex11a	ENSMUSG00000030545	7
ENSMUSG00000063450-Syne2	0.374121	-0.0501365	0.533	0.8	1	Syne2	ENSMUSG00000063450	12
ENSMUSG00000091119-Ccdc152	0.37421	-0.116288	0.133	0.246	1	Ccdc152	ENSMUSG00000091119	15
ENSMUSG00000034042-Gpbp1l1	0.374249	-0.169905	0.733	0.836	1	Gpbp1l1	ENSMUSG00000034042	4
ENSMUSG00000038991-Txndc5	0.374276	-0.106806	0.067	0.159	1	Txndc5	ENSMUSG00000038991	13
ENSMUSG00000042155-Klhl23	0.374822	-0.202962	0.333	0.462	1	Klhl23	ENSMUSG00000042155	2
ENSMUSG00000031754-Nudt21	0.374921	0.00850011	0.333	0.451	1	Nudt21	ENSMUSG00000031754	8
ENSMUSG00000082345-Gm13622	0.374987	-0.241185	0.267	0.354	1	Gm13622	ENSMUSG00000082345	2
ENSMUSG00000063787-Chchd1	0.375016	-0.048475	0.2	0.338	1	Chchd1	ENSMUSG00000063787	14
ENSMUSG00000031820-Babam1	0.375016	-0.114134	0.2	0.338	1	Babam1	ENSMUSG00000031820	8
ENSMUSG00000046791-Riox1	0.375249	0.127137	0.133	0.072	1	Riox1	ENSMUSG00000046791	12
ENSMUSG00000036565-Ttyh3	0.375322	-0.171718	0.133	0.226	1	Ttyh3	ENSMUSG00000036565	5
ENSMUSG00000062175-Tgif2	0.375394	0.150839	0.133	0.241	1	Tgif2	ENSMUSG00000062175	2
ENSMUSG00000027510-Rbm38	0.375394	-0.136194	0.133	0.241	1	Rbm38	ENSMUSG00000027510	2
ENSMUSG00000117731-Gm50145	0.375394	-0.150247	0.133	0.241	1	Gm50145	ENSMUSG00000117731	18
ENSMUSG00000039860-Srrm3	0.375529	-0.196713	0.067	0.154	1	Srrm3	ENSMUSG00000039860	5
ENSMUSG00000107577-Gm44103	0.375591	-0.190973	0.2	0.303	1	Gm44103	ENSMUSG00000107577	6
ENSMUSG00000041609-Bicdl1	0.375644	-0.111759	0.533	0.672	1	Bicdl1	ENSMUSG00000041609	5
ENSMUSG00000114715-Gm34471	0.375823	0.268235	0.133	0.077	1	Gm34471	ENSMUSG00000114715	13
ENSMUSG00000021147-Wdr37	0.375919	-0.096275	0.267	0.395	1	Wdr37	ENSMUSG00000021147	13
ENSMUSG00000028989-Angptl7	0.376128	-0.0525463	0.133	0.251	1	Angptl7	ENSMUSG00000028989	4
ENSMUSG00000029726-Mepce	0.376179	-0.186437	0.2	0.292	1	Mepce	ENSMUSG00000029726	5
ENSMUSG00000033740-St18	0.376219	0.265853	0.4	0.313	1	St18	ENSMUSG00000033740	1
ENSMUSG00000028478-Clta	0.376307	-0.193838	0.4	0.533	1	Clta	ENSMUSG00000028478	4
ENSMUSG00000029521-Chek2	0.376431	0.19966	0.667	0.672	1	Chek2	ENSMUSG00000029521	5
ENSMUSG00000059447-Hadhb	0.37649	-0.104488	0.267	0.405	1	Hadhb	ENSMUSG00000059447	5
ENSMUSG00000034245-Hdac11	0.376524	-0.156337	0.133	0.236	1	Hdac11	ENSMUSG00000034245	6
ENSMUSG00000068735-Trp53i11	0.376653	-0.0608182	0.067	0.164	1	Trp53i11	ENSMUSG00000068735	2
ENSMUSG00000087606-Gm16121	0.376653	-0.0835064	0.067	0.164	1	Gm16121	ENSMUSG00000087606	5
ENSMUSG00000025264-Tsr2	0.376656	-0.15323	0.067	0.149	1	Tsr2	ENSMUSG00000025264	20
ENSMUSG00000038593-Tctn1	0.376656	0.48412	0.2	0.138	1	Tctn1	ENSMUSG00000038593	5
ENSMUSG00000087543-Gm16576	0.376656	-0.16196	0.067	0.149	1	Gm16576	ENSMUSG00000087543	15
ENSMUSG00000009941-Nxf2	0.376742	-0.0650776	0.333	0.549	1	Nxf2	ENSMUSG00000009941	20
ENSMUSG00000026974-Zmynd19	0.376751	0.2482	0.333	0.256	1	Zmynd19	ENSMUSG00000026974	2
ENSMUSG00000061666-Gdpd1	0.376857	0.200776	0.667	0.662	1	Gdpd1	ENSMUSG00000061666	11
ENSMUSG00000034349-Smc4	0.376985	0.389986	0.733	0.764	1	Smc4	ENSMUSG00000034349	3
ENSMUSG00000021756-Il6st	0.377107	-0.0958459	0.267	0.421	1	Il6st	ENSMUSG00000021756	13
ENSMUSG00000041471-Shld2	0.377165	-0.163473	0.533	0.61	1	Shld2	ENSMUSG00000041471	14
ENSMUSG00000085396-Firre	0.377237	-0.225687	0.6	0.656	1	Firre	ENSMUSG00000085396	20
ENSMUSG00000024913-Lrp5	0.377252	0.21355	0.467	0.41	1	Lrp5	ENSMUSG00000024913	19
ENSMUSG00000028967-Errfi1	0.377555	0.0661497	0.267	0.451	1	Errfi1	ENSMUSG00000028967	4
ENSMUSG00000022193-Psmb5	0.377599	-0.171965	0.133	0.231	1	Psmb5	ENSMUSG00000022193	14
ENSMUSG00000022204-Ngdn	0.377599	-0.165999	0.133	0.231	1	Ngdn	ENSMUSG00000022204	14
ENSMUSG00000041623-D11Wsu47e	0.377599	-0.155468	0.133	0.231	1	D11Wsu47e	ENSMUSG00000041623	11
ENSMUSG00000026578-Ccdc181	0.377644	0.151726	0.2	0.133	1	Ccdc181	ENSMUSG00000026578	1
ENSMUSG00000004462-Tbccd1	0.377786	0.100835	0.4	0.344	1	Tbccd1	ENSMUSG00000004462	16
ENSMUSG00000099879-Gm29123	0.378079	-0.0991272	0.067	0.159	1	Gm29123	ENSMUSG00000099879	9
ENSMUSG00000054277-Arfgap3	0.378164	-0.17739	0.2	0.308	1	Arfgap3	ENSMUSG00000054277	15
ENSMUSG00000038722-Bud31	0.378502	-0.0770546	0.2	0.333	1	Bud31	ENSMUSG00000038722	5
ENSMUSG00000074987-Wt1os	0.378607	-0.149529	0.133	0.241	1	Wt1os	ENSMUSG00000074987	2
ENSMUSG00000052033-Pfdn4	0.378613	-0.169423	0.133	0.226	1	Pfdn4	ENSMUSG00000052033	2
ENSMUSG00000031367-Ap1s2	0.378613	-0.174017	0.133	0.226	1	Ap1s2	ENSMUSG00000031367	20
ENSMUSG00000042524-Sun2	0.378613	-0.185005	0.133	0.226	1	Sun2	ENSMUSG00000042524	15
ENSMUSG00000020712-Tcam1	0.378638	0.311939	0.467	0.379	1	Tcam1	ENSMUSG00000020712	11
ENSMUSG00000025857-Dnaaf5	0.378839	-0.171341	0.333	0.436	1	Dnaaf5	ENSMUSG00000025857	5
ENSMUSG00000020523-Fam114a2	0.378912	0.160399	0.467	0.349	1	Fam114a2	ENSMUSG00000020523	11
ENSMUSG00000031749-St3gal2	0.379098	0.195886	0.533	0.477	1	St3gal2	ENSMUSG00000031749	8
ENSMUSG00000037736-Limch1	0.379143	0.108153	0.2	0.123	1	Limch1	ENSMUSG00000037736	5
ENSMUSG00000031371-Haus7	0.379297	0.101338	0.333	0.236	1	Haus7	ENSMUSG00000031371	20
ENSMUSG00000041966-Dcaf17	0.379316	-0.202362	0.533	0.631	1	Dcaf17	ENSMUSG00000041966	2
ENSMUSG00000087597-Gm15345	0.379392	-0.148092	0.067	0.154	1	Gm15345	ENSMUSG00000087597	18
ENSMUSG00000086536-Gm12264	0.379621	0.0712607	0.2	0.118	1	Gm12264	ENSMUSG00000086536	11
ENSMUSG00000058076-Sdhc	0.379699	-0.0736109	0.133	0.262	1	Sdhc	ENSMUSG00000058076	1
ENSMUSG00000024181-Mrpl28	0.379769	-0.0768572	0.2	0.364	1	Mrpl28	ENSMUSG00000024181	17
ENSMUSG00000026313-Hdac4	0.380037	0.212326	0.8	0.697	1	Hdac4	ENSMUSG00000026313	1
ENSMUSG00000036093-Arl5a	0.380097	-0.0700887	0.333	0.538	1	Arl5a	ENSMUSG00000036093	2
ENSMUSG00000085456-Gm15398	0.380097	0.284327	0.933	0.918	1	Gm15398	ENSMUSG00000085456	10
ENSMUSG00000002486-Tchp	0.380156	0.110199	0.267	0.179	1	Tchp	ENSMUSG00000002486	5
ENSMUSG00000031843-Mphosph6	0.380156	0.115329	0.267	0.179	1	Mphosph6	ENSMUSG00000031843	8
ENSMUSG00000004018-Fancl	0.380164	0.344015	0.533	0.421	1	Fancl	ENSMUSG00000004018	11
ENSMUSG00000020898-Ctc1	0.380188	-0.0992512	0.2	0.318	1	Ctc1	ENSMUSG00000020898	11
ENSMUSG00000070002-Ell	0.380336	-0.120863	0.467	0.6	1	Ell	ENSMUSG00000070002	8
ENSMUSG00000027667-Zfp639	0.380422	0.100015	0.067	0.164	1	Zfp639	ENSMUSG00000027667	3
ENSMUSG00000027175-Tcp11l1	0.380434	0.0698188	0.133	0.072	1	Tcp11l1	ENSMUSG00000027175	2
ENSMUSG00000023805-Synj2	0.380434	0.106465	0.133	0.072	1	Synj2	ENSMUSG00000023805	17
ENSMUSG00000008167-Fbxw9	0.380581	0.468142	0.2	0.138	1	Fbxw9	ENSMUSG00000008167	8
ENSMUSG00000091476-Catspere2	0.380591	-0.126795	0.133	0.246	1	Catspere2	ENSMUSG00000091476	1
ENSMUSG00000027936-Crtc2	0.380592	-0.131493	0.133	0.246	1	Crtc2	ENSMUSG00000027936	3
ENSMUSG00000034707-Gns	0.380695	-0.196432	0.267	0.385	1	Gns	ENSMUSG00000034707	10
ENSMUSG00000032279-Idh3a	0.380728	-0.104133	0.2	0.338	1	Idh3a	ENSMUSG00000032279	9
ENSMUSG00000066568-Lsm14a	0.380733	-0.196384	0.533	0.621	1	Lsm14a	ENSMUSG00000066568	7
ENSMUSG00000097443-Gm17529	0.380843	0.0770335	0.267	0.164	1	Gm17529	ENSMUSG00000097443	12
ENSMUSG00000059436-Max	0.380866	-0.121672	0.333	0.528	1	Max	ENSMUSG00000059436	12
ENSMUSG00000004460-Dnajb11	0.38087	-0.267245	0.467	0.549	1	Dnajb11	ENSMUSG00000004460	16
ENSMUSG00000020868-Xylt2	0.380874	-0.142522	0.133	0.231	1	Xylt2	ENSMUSG00000020868	11
ENSMUSG00000021120-Pigh	0.380874	-0.144973	0.133	0.231	1	Pigh	ENSMUSG00000021120	12
ENSMUSG00000039055-Eme1	0.381173	-0.212852	0.267	0.359	1	Eme1	ENSMUSG00000039055	11
ENSMUSG00000024182-Axin1	0.381176	-0.121642	0.6	0.759	1	Axin1	ENSMUSG00000024182	17
ENSMUSG00000037339-Fam53a	0.38144	0.370733	0.533	0.482	1	Fam53a	ENSMUSG00000037339	5
ENSMUSG00000067713-Prkag1	0.381493	0.171483	0.467	0.426	1	Prkag1	ENSMUSG00000067713	15
ENSMUSG00000026670-Uap1	0.381632	-0.136428	0.067	0.144	1	Uap1	ENSMUSG00000026670	1
ENSMUSG00000105265-Sox2ot	0.381632	-0.142506	0.067	0.144	1	Sox2ot	ENSMUSG00000105265	3
ENSMUSG00000019888-Mgat4c	0.381632	-0.223479	0.067	0.144	1	Mgat4c	ENSMUSG00000019888	10
ENSMUSG00000022664-Slc35a5	0.381632	-0.150226	0.067	0.144	1	Slc35a5	ENSMUSG00000022664	16
ENSMUSG00000121209-ENSMUSG00000121209	0.381632	-0.204651	0.067	0.144	1	ENSMUSG00000121209	ENSMUSG00000121209
ENSMUSG00000022752-Tomm70a	0.381646	-0.16249	0.4	0.559	1	Tomm70a	ENSMUSG00000022752	16
ENSMUSG00000041560-Nop53	0.381837	-0.127259	0.133	0.241	1	Nop53	ENSMUSG00000041560	7
ENSMUSG00000040521-Tsfm	0.381837	0.125821	0.133	0.241	1	Tsfm	ENSMUSG00000040521	10
ENSMUSG00000026494-Kif26b	0.381906	-0.111831	0.067	0.159	1	Kif26b	ENSMUSG00000026494	1
ENSMUSG00000027999-Pla2g12a	0.381906	-0.0947724	0.067	0.159	1	Pla2g12a	ENSMUSG00000027999	3
ENSMUSG00000034354-Mtmr3	0.382116	-0.192653	0.733	0.882	1	Mtmr3	ENSMUSG00000034354	11
ENSMUSG00000014867-Surf4	0.382175	-0.210863	0.2	0.292	1	Surf4	ENSMUSG00000014867	2
ENSMUSG00000027185-Nat10	0.382317	0.212879	0.467	0.4	1	Nat10	ENSMUSG00000027185	2
ENSMUSG00000019297-Nop9	0.382483	-0.0887558	0.133	0.251	1	Nop9	ENSMUSG00000019297	14
ENSMUSG00000035093-Secisbp2l	0.382502	0.18189	0.533	0.508	1	Secisbp2l	ENSMUSG00000035093	2
ENSMUSG00000021196-Pfkp	0.382532	0.130037	0.2	0.128	1	Pfkp	ENSMUSG00000021196	13
ENSMUSG00000038485-Socs7	0.382577	-0.202737	0.2	0.323	1	Socs7	ENSMUSG00000038485	11
ENSMUSG00000027016-Zfp385b	0.382621	-0.193066	1	0.979	1	Zfp385b	ENSMUSG00000027016	2
ENSMUSG00000116091-Gm49479	0.382642	-0.246245	0.2	0.282	1	Gm49479	ENSMUSG00000116091	15
ENSMUSG00000062248-Cks2	0.38265	0.249747	0.267	0.19	1	Cks2	ENSMUSG00000062248	13
ENSMUSG00000034445-Cyb561a3	0.38265	0.236098	0.267	0.19	1	Cyb561a3	ENSMUSG00000034445	19
ENSMUSG00000035469-Rcbtb1	0.382743	-0.177003	0.467	0.579	1	Rcbtb1	ENSMUSG00000035469	14
ENSMUSG00000055835-Zfp1	0.382767	-0.136571	0.533	0.641	1	Zfp1	ENSMUSG00000055835	8
ENSMUSG00000019782-Rwdd1	0.382797	0.173915	0.333	0.267	1	Rwdd1	ENSMUSG00000019782	10
ENSMUSG00000010097-Nxf1	0.382814	-0.239274	0.533	0.585	1	Nxf1	ENSMUSG00000010097	19
ENSMUSG00000027285-Haus2	0.382905	-0.159011	0.133	0.221	1	Haus2	ENSMUSG00000027285	2
ENSMUSG00000020440-Arf5	0.38294	0.205975	0.333	0.256	1	Arf5	ENSMUSG00000020440	6
ENSMUSG00000120191-ENSMUSG00000120191	0.38303	-0.157976	0.133	0.236	1	ENSMUSG00000120191	ENSMUSG00000120191
ENSMUSG00000040820-Hlcs	0.383196	0.0536619	0.333	0.487	1	Hlcs	ENSMUSG00000040820	16
ENSMUSG00000102483-Catspere1	0.383266	0.23522	0.2	0.123	1	Catspere1	ENSMUSG00000102483	1
ENSMUSG00000026895-Ndufa8	0.383279	-0.136002	0.067	0.154	1	Ndufa8	ENSMUSG00000026895	2
ENSMUSG00000032251-Irak1bp1	0.383279	-0.119393	0.067	0.154	1	Irak1bp1	ENSMUSG00000032251	9
ENSMUSG00000027634-Ndrg3	0.383575	-0.165743	0.333	0.477	1	Ndrg3	ENSMUSG00000027634	2
ENSMUSG00000033943-Mga	0.383819	-0.00282393	0.933	0.974	1	Mga	ENSMUSG00000033943	2
ENSMUSG00000034343-Ube2f	0.384064	-0.211973	0.467	0.59	1	Ube2f	ENSMUSG00000034343	1
ENSMUSG00000034310-Tmem132d	0.384079	-0.220448	0.2	0.308	1	Tmem132d	ENSMUSG00000034310	5
ENSMUSG00000021987-Mtmr6	0.384079	-0.160643	0.2	0.308	1	Mtmr6	ENSMUSG00000021987	14
ENSMUSG00000037787-Coa8	0.38453	-0.162993	0.067	0.149	1	Coa8	ENSMUSG00000037787	12
ENSMUSG00000075704-Txnrd2	0.38453	-0.144339	0.067	0.149	1	Txnrd2	ENSMUSG00000075704	16
ENSMUSG00000010755-Cars	0.38467	0.463623	0.267	0.2	1	Cars	ENSMUSG00000010755	7
ENSMUSG00000042644-Itpr3	0.384845	-0.102685	0.267	0.41	1	Itpr3	ENSMUSG00000042644	17
ENSMUSG00000027624-Epb41l1	0.384869	-0.223554	0.2	0.297	1	Epb41l1	ENSMUSG00000027624	2
ENSMUSG00000040945-Rcc2	0.384904	-0.207347	0.867	0.923	1	Rcc2	ENSMUSG00000040945	4
ENSMUSG00000085102-1700010K24Rik	0.385083	0.0473198	0.333	0.226	1	1700010K24Rik	ENSMUSG00000085102	3
ENSMUSG00000008690-Ncaph2	0.385178	0.0556241	0.267	0.421	1	Ncaph2	ENSMUSG00000008690	15
ENSMUSG00000024302-Dtna	0.385294	0.126517	0.533	0.446	1	Dtna	ENSMUSG00000024302	18
ENSMUSG00000026254-Eif4e2	0.38545	0.144005	0.467	0.441	1	Eif4e2	ENSMUSG00000026254	1
ENSMUSG00000003437-Paf1	0.385472	-0.215109	0.2	0.287	1	Paf1	ENSMUSG00000003437	7
ENSMUSG00000028798-Eif3i	0.385503	-0.131184	0.2	0.323	1	Eif3i	ENSMUSG00000028798	4
ENSMUSG00000031762-Mt2	0.385503	-0.190079	0.2	0.323	1	Mt2	ENSMUSG00000031762	8
ENSMUSG00000031373-Car5b	0.385645	-0.148224	0.067	0.144	1	Car5b	ENSMUSG00000031373	20
ENSMUSG00000056069-Otulinl	0.385645	-0.165241	0.067	0.144	1	Otulinl	ENSMUSG00000056069	15
ENSMUSG00000024197-Plin3	0.385645	-0.1445	0.067	0.144	1	Plin3	ENSMUSG00000024197	17
ENSMUSG00000025993-Slc40a1	0.385662	0.077894	0.133	0.072	1	Slc40a1	ENSMUSG00000025993	1
ENSMUSG00000038543-BC028528	0.385662	0.300789	0.133	0.072	1	BC028528	ENSMUSG00000038543	3
ENSMUSG00000108282-Gm44317	0.385662	0.068719	0.133	0.072	1	Gm44317	ENSMUSG00000108282	6
ENSMUSG00000110834-Gm39469	0.385724	0.164765	0.4	0.318	1	Gm39469	ENSMUSG00000110834	9
ENSMUSG00000021666-Gfm2	0.38576	0.105364	0.467	0.385	1	Gfm2	ENSMUSG00000021666	13
ENSMUSG00000017291-Taok1	0.385922	-0.145277	0.6	0.831	1	Taok1	ENSMUSG00000017291	11
ENSMUSG00000049232-Tigd2	0.38606	0.177623	0.333	0.251	1	Tigd2	ENSMUSG00000049232	6
ENSMUSG00000026821-Ralgds	0.386062	-0.140951	0.2	0.318	1	Ralgds	ENSMUSG00000026821	2
ENSMUSG00000035933-Cog5	0.386224	-0.191573	0.933	0.964	1	Cog5	ENSMUSG00000035933	12
ENSMUSG00000033918-Parl	0.386261	-0.201043	0.267	0.354	1	Parl	ENSMUSG00000033918	16
ENSMUSG00000029313-Aff1	0.386571	0.206885	0.6	0.579	1	Aff1	ENSMUSG00000029313	5
ENSMUSG00000023980-Taf8	0.386817	0.199098	0.4	0.349	1	Taf8	ENSMUSG00000023980	17
ENSMUSG00000029613-Eif2ak1	0.386865	0.0344791	0.267	0.395	1	Eif2ak1	ENSMUSG00000029613	5
ENSMUSG00000002372-Ranbp3	0.387107	0.257135	0.533	0.472	1	Ranbp3	ENSMUSG00000002372	17
ENSMUSG00000051391-Ywhag	0.387263	-0.0441788	0.6	0.733	1	Ywhag	ENSMUSG00000051391	5
ENSMUSG00000026510-Trp53bp2	0.387318	-0.139919	0.333	0.482	1	Trp53bp2	ENSMUSG00000026510	1
ENSMUSG00000022999-Lmbr1l	0.387332	0.296408	0.467	0.349	1	Lmbr1l	ENSMUSG00000022999	15
ENSMUSG00000036339-Tmem260	0.387416	0.094586	0.2	0.123	1	Tmem260	ENSMUSG00000036339	14
ENSMUSG00000029625-Cpsf4	0.387473	0.149719	0.133	0.256	1	Cpsf4	ENSMUSG00000029625	5
ENSMUSG00000015837-Sqstm1	0.387575	-0.0954386	0.267	0.41	1	Sqstm1	ENSMUSG00000015837	11
ENSMUSG00000031985-Gnpat	0.388006	0.341109	0.467	0.41	1	Gnpat	ENSMUSG00000031985	8
ENSMUSG00000031529-Tnks	0.388181	0.15987	0.6	0.615	1	Tnks	ENSMUSG00000031529	8
ENSMUSG00000057816-Cfap299	0.388333	0.263361	0.6	0.492	1	Cfap299	ENSMUSG00000057816	5
ENSMUSG00000031352-Hccs	0.388347	-0.138118	0.133	0.241	1	Hccs	ENSMUSG00000031352	20
ENSMUSG00000022801-Lrch3	0.388351	-0.0828936	0.733	0.821	1	Lrch3	ENSMUSG00000022801	16
ENSMUSG00000066191-Anks6	0.388504	-0.116788	0.067	0.149	1	Anks6	ENSMUSG00000066191	4
ENSMUSG00000024654-Asrgl1	0.388504	-0.175446	0.067	0.149	1	Asrgl1	ENSMUSG00000024654	19
ENSMUSG00000035372-1810055G02Rik	0.388591	-0.181623	0.133	0.226	1	1810055G02Rik	ENSMUSG00000035372	19
ENSMUSG00000105868-Gm43766	0.388997	0.0665445	0.4	0.287	1	Gm43766	ENSMUSG00000105868	14
ENSMUSG00000042724-Map3k9	0.38919	0.231595	0.333	0.256	1	Map3k9	ENSMUSG00000042724	12
ENSMUSG00000019845-Tube1	0.389214	0.448108	0.333	0.251	1	Tube1	ENSMUSG00000019845	10
ENSMUSG00000026239-Pde6d	0.38949	-0.268042	0.4	0.487	1	Pde6d	ENSMUSG00000026239	1
ENSMUSG00000025591-Tma16	0.389523	-0.224718	0.333	0.436	1	Tma16	ENSMUSG00000025591	8
ENSMUSG00000034024-Cct2	0.389585	0.229075	0.6	0.605	1	Cct2	ENSMUSG00000034024	10
ENSMUSG00000021730-Hcn1	0.389631	-0.0983074	0.067	0.159	1	Hcn1	ENSMUSG00000021730	13
ENSMUSG00000027544-Nfatc2	0.389631	-0.0765632	0.067	0.159	1	Nfatc2	ENSMUSG00000027544	2
ENSMUSG00000094378-Gm15097	0.389631	-0.0610518	0.067	0.159	1	Gm15097	ENSMUSG00000094378	20
ENSMUSG00000032834-Pwp2	0.389636	0.173761	0.267	0.19	1	Pwp2	ENSMUSG00000032834	10
ENSMUSG00000075706-Gpx4	0.389685	-0.111636	0.067	0.144	1	Gpx4	ENSMUSG00000075706	10
ENSMUSG00000093617-4933438K21Rik	0.39028	0.122596	0.267	0.185	1	4933438K21Rik	ENSMUSG00000093617	4
ENSMUSG00000075040-Zfp408	0.390678	-0.105444	0.133	0.256	1	Zfp408	ENSMUSG00000075040	2
ENSMUSG00000039774-Galnt12	0.390679	0.0898229	0.467	0.651	1	Galnt12	ENSMUSG00000039774	4
ENSMUSG00000033467-Crlf2	0.39072	-0.153566	0.067	0.138	1	Crlf2	ENSMUSG00000033467	5
ENSMUSG00000026926-Pmpca	0.390765	0.3561	0.4	0.313	1	Pmpca	ENSMUSG00000026926	2
ENSMUSG00000063415-Cyp26b1	0.390796	-0.0128188	0.133	0.267	1	Cyp26b1	ENSMUSG00000063415	6
ENSMUSG00000048661-Lemd3	0.3908	0.934734	0.4	0.421	1	Lemd3	ENSMUSG00000048661	10
ENSMUSG00000044636-Csrnp2	0.390806	-0.148963	0.133	0.231	1	Csrnp2	ENSMUSG00000044636	15
ENSMUSG00000085284-Gm16189	0.390833	0.187041	0.267	0.179	1	Gm16189	ENSMUSG00000085284	20
ENSMUSG00000006717-Acot13	0.390833	0.110774	0.267	0.179	1	Acot13	ENSMUSG00000006717	13
ENSMUSG00000043923-Ccdc84	0.391059	0.183866	0.2	0.379	1	Ccdc84	ENSMUSG00000043923	9
ENSMUSG00000051007-Gatd1	0.391085	0.144405	0.133	0.077	1	Gatd1	ENSMUSG00000051007	7
ENSMUSG00000012640-Zfp715	0.391594	0.0643815	0.2	0.123	1	Zfp715	ENSMUSG00000012640	7
ENSMUSG00000055760-Gemin6	0.391594	0.0886304	0.2	0.123	1	Gemin6	ENSMUSG00000055760	17
ENSMUSG00000005045-Chd5	0.391627	-0.128568	0.133	0.241	1	Chd5	ENSMUSG00000005045	4
ENSMUSG00000046567-4930430F08Rik	0.391627	0.089349	0.333	0.226	1	4930430F08Rik	ENSMUSG00000046567	10
ENSMUSG00000024354-Slc23a1	0.391627	-0.126285	0.133	0.241	1	Slc23a1	ENSMUSG00000024354	18
ENSMUSG00000003234-Abcf3	0.391805	-0.174885	0.267	0.385	1	Abcf3	ENSMUSG00000003234	16
ENSMUSG00000039067-Psmd7	0.391887	0.119134	0.6	0.497	1	Psmd7	ENSMUSG00000039067	8
ENSMUSG00000003269-Cyth2	0.391952	-0.150051	0.133	0.226	1	Cyth2	ENSMUSG00000003269	7
ENSMUSG00000020128-Vps54	0.392088	-0.296361	0.667	0.785	1	Vps54	ENSMUSG00000020128	11
ENSMUSG00000000794-Kcnn3	0.392289	0.0720496	0.2	0.118	1	Kcnn3	ENSMUSG00000000794	3
ENSMUSG00000037295-Ldlrap1	0.392289	0.0610002	0.2	0.118	1	Ldlrap1	ENSMUSG00000037295	4
ENSMUSG00000070315-4930581F22Rik	0.392391	0.146128	0.267	0.195	1	4930581F22Rik	ENSMUSG00000070315	9
ENSMUSG00000026273-Mterf4	0.392503	-0.134107	0.067	0.149	1	Mterf4	ENSMUSG00000026273	1
ENSMUSG00000016257-Prelid3b	0.392503	-0.116889	0.067	0.149	1	Prelid3b	ENSMUSG00000016257	2
ENSMUSG00000008734-Gprc5b	0.392503	-0.132209	0.067	0.149	1	Gprc5b	ENSMUSG00000008734	7
ENSMUSG00000062075-Lmnb2	0.392503	0.196813	0.2	0.138	1	Lmnb2	ENSMUSG00000062075	10
ENSMUSG00000024847-Aip	0.392503	-0.123456	0.067	0.149	1	Aip	ENSMUSG00000024847	19
ENSMUSG00000086040-Wipf3	0.392585	0.16937	0.467	0.472	1	Wipf3	ENSMUSG00000086040	6
ENSMUSG00000027303-Ptpra	0.392716	0.311162	0.8	0.795	1	Ptpra	ENSMUSG00000027303	2
ENSMUSG00000007029-Vars	0.392884	-0.00579677	0.4	0.595	1	Vars	ENSMUSG00000007029	17
ENSMUSG00000035551-Igfbpl1	0.392916	-0.170945	0.133	0.236	1	Igfbpl1	ENSMUSG00000035551	4
ENSMUSG00000036009-Mettl25	0.392925	-0.0765122	0.6	0.749	1	Mettl25	ENSMUSG00000036009	10
ENSMUSG00000031809-1700018B08Rik	0.393038	-0.299875	0.133	0.221	1	1700018B08Rik	ENSMUSG00000031809	8
ENSMUSG00000020358-Hnrnpab	0.393189	0.268957	0.533	0.503	1	Hnrnpab	ENSMUSG00000020358	11
ENSMUSG00000120580-ENSMUSG00000120580	0.393467	0.315239	0.467	0.605	1	ENSMUSG00000120580	ENSMUSG00000120580
ENSMUSG00000020227-Irak3	0.393529	-0.0703893	0.067	0.159	1	Irak3	ENSMUSG00000020227	10
ENSMUSG00000023047-Amhr2	0.39353	-0.201443	0.2	0.303	1	Amhr2	ENSMUSG00000023047	15
ENSMUSG00000026188-Tmem169	0.393554	-0.0236359	0.133	0.246	1	Tmem169	ENSMUSG00000026188	1
ENSMUSG00000028243-Ubxn2b	0.393715	-0.0727938	0.2	0.328	1	Ubxn2b	ENSMUSG00000028243	4
ENSMUSG00000054932-Afp	0.393749	0.155787	0.2	0.133	1	Afp	ENSMUSG00000054932	5
ENSMUSG00000027131-Emc4	0.39375	0.170529	0.2	0.133	1	Emc4	ENSMUSG00000027131	2
ENSMUSG00000060402-Chst8	0.39375	-0.149569	0.067	0.144	1	Chst8	ENSMUSG00000060402	7
ENSMUSG00000033961-Zfp446	0.39375	-0.133043	0.067	0.144	1	Zfp446	ENSMUSG00000033961	7
ENSMUSG00000031480-Thsd1	0.39375	-0.134548	0.067	0.144	1	Thsd1	ENSMUSG00000031480	8
ENSMUSG00000027361-Gabpb1	0.393872	-0.197746	0.4	0.503	1	Gabpb1	ENSMUSG00000027361	2
ENSMUSG00000061479-Snrpa	0.394052	0.202551	0.467	0.385	1	Snrpa	ENSMUSG00000061479	7
ENSMUSG00000074749-Kiz	0.39408	-0.295147	0.6	0.651	1	Kiz	ENSMUSG00000074749	2
ENSMUSG00000007837-Prrg2	0.394152	-0.161424	0.133	0.231	1	Prrg2	ENSMUSG00000007837	7
ENSMUSG00000036880-Acaa2	0.394152	-0.162922	0.133	0.231	1	Acaa2	ENSMUSG00000036880	18
ENSMUSG00000017978-Cadps2	0.394305	-0.23851	0.867	0.877	1	Cadps2	ENSMUSG00000017978	6
ENSMUSG00000039828-Wdr70	0.394707	-0.0851565	0.6	0.692	1	Wdr70	ENSMUSG00000039828	15
ENSMUSG00000022177-Haus4	0.394708	0.293214	0.6	0.564	1	Haus4	ENSMUSG00000022177	14
ENSMUSG00000107458-Gm44040	0.394853	-0.164972	0.067	0.138	1	Gm44040	ENSMUSG00000107458	6
ENSMUSG00000029166-Mapre3	0.394888	0.0650762	0.467	0.354	1	Mapre3	ENSMUSG00000029166	5
ENSMUSG00000032999-Nlrp4f	0.395048	0.0906394	0.4	0.287	1	Nlrp4f	ENSMUSG00000032999	13
ENSMUSG00000075015-Gm10801	0.395086	-0.287486	0.067	0.154	1	Gm10801	ENSMUSG00000075015	2
ENSMUSG00000061578-Ksr2	0.395086	-0.0911484	0.067	0.154	1	Ksr2	ENSMUSG00000061578	5
ENSMUSG00000064326-Siva1	0.395201	-0.207014	0.267	0.395	1	Siva1	ENSMUSG00000064326	12
ENSMUSG00000016526-Dyrk3	0.395326	0.0729334	0.267	0.169	1	Dyrk3	ENSMUSG00000016526	1
ENSMUSG00000028849-Map7d1	0.395331	-0.151671	0.133	0.226	1	Map7d1	ENSMUSG00000028849	4
ENSMUSG00000040034-Nup43	0.395444	-0.0459673	0.267	0.4	1	Nup43	ENSMUSG00000040034	10
ENSMUSG00000022718-Dgcr8	0.395717	-0.197969	0.533	0.621	1	Dgcr8	ENSMUSG00000022718	16
ENSMUSG00000028843-Sh3bgrl3	0.395798	0.0934248	0.2	0.123	1	Sh3bgrl3	ENSMUSG00000028843	4
ENSMUSG00000031283-Chrdl1	0.395799	0.134308	0.533	0.451	1	Chrdl1	ENSMUSG00000031283	20
ENSMUSG00000022466-Rpap3	0.395852	0.129349	0.4	0.308	1	Rpap3	ENSMUSG00000022466	15
ENSMUSG00000067367-Lyar	0.396079	0.0616237	0.4	0.292	1	Lyar	ENSMUSG00000067367	5
ENSMUSG00000027822-Slc33a1	0.396245	-0.137376	0.133	0.236	1	Slc33a1	ENSMUSG00000027822	3
ENSMUSG00000081077-Gm13899	0.396249	0.0534861	0.133	0.072	1	Gm13899	ENSMUSG00000081077	6
ENSMUSG00000028840-Zfp593	0.396254	0.236921	0.133	0.077	1	Zfp593	ENSMUSG00000028840	4
ENSMUSG00000049323-Smcr8	0.396254	0.0929551	0.133	0.077	1	Smcr8	ENSMUSG00000049323	11
ENSMUSG00000003531-Dgcr6	0.396254	0.138946	0.133	0.077	1	Dgcr6	ENSMUSG00000003531	16
ENSMUSG00000027206-Cops2	0.396335	-0.161798	0.333	0.528	1	Cops2	ENSMUSG00000027206	2
ENSMUSG00000087292-Gm13832	0.396678	0.0786945	0.2	0.328	1	Gm13832	ENSMUSG00000087292	5
ENSMUSG00000097402-Gm17399	0.396817	-0.107419	0.333	0.503	1	Gm17399	ENSMUSG00000097402	9
ENSMUSG00000035049-Rrp12	0.397054	0.0888469	0.4	0.297	1	Rrp12	ENSMUSG00000035049	19
ENSMUSG00000021661-Ankra2	0.397134	-0.099871	0.133	0.256	1	Ankra2	ENSMUSG00000021661	13
ENSMUSG00000027133-Nop10	0.397135	0.0141344	0.133	0.256	1	Nop10	ENSMUSG00000027133	2
ENSMUSG00000025262-Fam120c	0.397332	0.0122251	0.467	0.595	1	Fam120c	ENSMUSG00000025262	20
ENSMUSG00000023939-Mrpl14	0.397419	0.111196	0.267	0.185	1	Mrpl14	ENSMUSG00000023939	17
ENSMUSG00000086704-Gm14582	0.39745	-0.00494741	0.067	0.159	1	Gm14582	ENSMUSG00000086704	20
ENSMUSG00000030761-Myo7a	0.39745	-0.0682475	0.067	0.159	1	Myo7a	ENSMUSG00000030761	7
ENSMUSG00000052911-Lamb2	0.39745	-0.0545877	0.067	0.159	1	Lamb2	ENSMUSG00000052911	9
ENSMUSG00000019923-Zwint	0.397465	0.143803	0.667	0.533	1	Zwint	ENSMUSG00000019923	10
ENSMUSG00000097125-Gm26885	0.39784	-0.135335	0.067	0.144	1	Gm26885	ENSMUSG00000097125	17
ENSMUSG00000025328-Padi3	0.39784	-0.121655	0.067	0.144	1	Padi3	ENSMUSG00000025328	4
ENSMUSG00000037772-Mrpl23	0.39784	-0.116942	0.067	0.144	1	Mrpl23	ENSMUSG00000037772	7
ENSMUSG00000031913-Vps4a	0.39784	-0.133744	0.067	0.144	1	Vps4a	ENSMUSG00000031913	8
ENSMUSG00000031556-Tm2d2	0.39784	0.238789	0.2	0.133	1	Tm2d2	ENSMUSG00000031556	8
ENSMUSG00000095913-Gm21844	0.39784	0.157293	0.2	0.133	1	Gm21844	ENSMUSG00000095913	19
ENSMUSG00000022246-Rai14	0.397873	-0.109541	0.6	0.749	1	Rai14	ENSMUSG00000022246	15
ENSMUSG00000020441-2310033P09Rik	0.397973	-0.184176	0.2	0.318	1	2310033P09Rik	ENSMUSG00000020441	11
ENSMUSG00000046337-Fam178b	0.398087	-0.093903	0.8	0.892	1	Fam178b	ENSMUSG00000046337	1
ENSMUSG00000027007-Itprid2	0.398238	-0.0218612	0.133	0.241	1	Itprid2	ENSMUSG00000027007	2
ENSMUSG00000056820-Tsnax	0.398308	0.154251	0.533	0.456	1	Tsnax	ENSMUSG00000056820	8
ENSMUSG00000021116-Eif2s1	0.39845	-0.0259101	0.533	0.697	1	Eif2s1	ENSMUSG00000021116	12
ENSMUSG00000056629-Fkbp2	0.398612	-0.113924	0.267	0.41	1	Fkbp2	ENSMUSG00000056629	19
ENSMUSG00000004934-Pias4	0.398656	-0.106127	0.133	0.251	1	Pias4	ENSMUSG00000004934	10
ENSMUSG00000042229-Rabif	0.398681	0.250384	0.333	0.256	1	Rabif	ENSMUSG00000042229	1
ENSMUSG00000029455-Aldh2	0.398728	-0.156904	0.133	0.226	1	Aldh2	ENSMUSG00000029455	5
ENSMUSG00000025157-Zdhhc16	0.398728	-0.151307	0.133	0.226	1	Zdhhc16	ENSMUSG00000025157	19
ENSMUSG00000040586-Ofd1	0.398862	0.277083	0.533	0.436	1	Ofd1	ENSMUSG00000040586	20
ENSMUSG00000003123-Lipe	0.398985	-0.0845734	0.4	0.564	1	Lipe	ENSMUSG00000003123	7
ENSMUSG00000002332-Dhrs1	0.399013	-0.116207	0.067	0.138	1	Dhrs1	ENSMUSG00000002332	14
ENSMUSG00000029714-Gigyf1	0.399023	0.0930901	0.533	0.415	1	Gigyf1	ENSMUSG00000029714	5
ENSMUSG00000024502-Jakmip2	0.399069	-0.0989751	0.067	0.154	1	Jakmip2	ENSMUSG00000024502	18
ENSMUSG00000060373-Hnrnpc	0.399112	-0.0740761	0.867	0.867	1	Hnrnpc	ENSMUSG00000060373	14
ENSMUSG00000027566-Psma7	0.399133	0.383438	0.533	0.492	1	Psma7	ENSMUSG00000027566	2
ENSMUSG00000028964-Park7	0.399133	-0.160028	0.4	0.503	1	Park7	ENSMUSG00000028964	4
ENSMUSG00000060176-Kif27	0.399347	0.183655	0.8	0.738	1	Kif27	ENSMUSG00000060176	13
ENSMUSG00000032352-Lrrc1	0.39945	0.382741	0.467	0.467	1	Lrrc1	ENSMUSG00000032352	9
ENSMUSG00000054766-Set	0.39946	0.0531982	0.267	0.508	1	Set	ENSMUSG00000054766	2
ENSMUSG00000054893-Zfp667	0.399572	0.0574481	0.267	0.159	1	Zfp667	ENSMUSG00000054893	7
ENSMUSG00000000037-Scml2	0.399668	0.107526	1	0.974	1	Scml2	ENSMUSG00000000037	20
ENSMUSG00000035293-G2e3	0.399763	-0.115007	0.467	0.538	1	G2e3	ENSMUSG00000035293	12
ENSMUSG00000027201-Myef2	0.399873	-0.172665	0.6	0.738	1	Myef2	ENSMUSG00000027201	2
ENSMUSG00000041958-Pigs	0.400334	-0.0224644	0.2	0.344	1	Pigs	ENSMUSG00000041958	11
ENSMUSG00000041459-Tardbp	0.40036	0.173617	0.6	0.667	1	Tardbp	ENSMUSG00000041459	4
ENSMUSG00000000568-Hnrnpd	0.400431	-0.203399	0.4	0.574	1	Hnrnpd	ENSMUSG00000000568	5
ENSMUSG00000091594-Gm17067	0.400575	-0.104734	0.067	0.149	1	Gm17067	ENSMUSG00000091594	7
ENSMUSG00000030741-Spns1	0.400575	-0.152071	0.067	0.149	1	Spns1	ENSMUSG00000030741	7
ENSMUSG00000019975-Ikbip	0.400575	-0.104349	0.067	0.149	1	Ikbip	ENSMUSG00000019975	10
ENSMUSG00000020519-Sap30l	0.400575	-0.133324	0.067	0.149	1	Sap30l	ENSMUSG00000020519	11
ENSMUSG00000029617-Ccz1	0.400683	-0.211403	0.533	0.713	1	Ccz1	ENSMUSG00000029617	5
ENSMUSG00000112925-Gm31763	0.400702	0.11867	0.333	0.538	1	Gm31763	ENSMUSG00000112925	10
ENSMUSG00000039660-Spout1	0.400885	-0.210226	0.2	0.287	1	Spout1	ENSMUSG00000039660	2
ENSMUSG00000053714-4732471J01Rik	0.400955	0.134171	0.733	0.836	1	4732471J01Rik	ENSMUSG00000053714	7
ENSMUSG00000022441-Efcab6	0.401018	0.11392	0.267	0.185	1	Efcab6	ENSMUSG00000022441	15
ENSMUSG00000020263-Appl2	0.401044	0.360579	0.4	0.39	1	Appl2	ENSMUSG00000020263	10
ENSMUSG00000029020-Mfn2	0.401137	0.0316143	0.467	0.318	1	Mfn2	ENSMUSG00000029020	4
ENSMUSG00000024978-Gpam	0.401395	-0.0381168	0.067	0.159	1	Gpam	ENSMUSG00000024978	19
ENSMUSG00000046201-Scaf8	0.401457	-0.1405	0.867	0.856	1	Scaf8	ENSMUSG00000046201	17
ENSMUSG00000104435-Gm37422	0.401465	0.449496	0.133	0.077	1	Gm37422	ENSMUSG00000104435	1
ENSMUSG00000029134-Plb1	0.401465	0.139375	0.133	0.077	1	Plb1	ENSMUSG00000029134	5
ENSMUSG00000032554-Trf	0.401465	0.13397	0.133	0.077	1	Trf	ENSMUSG00000032554	9
ENSMUSG00000051111-Sv2c	0.401527	0.033018	0.2	0.113	1	Sv2c	ENSMUSG00000051111	13
ENSMUSG00000068740-Celsr2	0.401607	0.0616096	0.133	0.072	1	Celsr2	ENSMUSG00000068740	3
ENSMUSG00000110331-Nudc-ps1	0.401607	0.0497075	0.133	0.072	1	ps1	ENSMUSG00000110331
ENSMUSG00000016386-Mpped2	0.401643	0.0931542	0.8	0.877	1	Mpped2	ENSMUSG00000016386	2
ENSMUSG00000029910-Mad2l1	0.401691	0.100917	0.267	0.179	1	Mad2l1	ENSMUSG00000029910	6
ENSMUSG00000057541-Pus7	0.401848	-0.133403	0.533	0.733	1	Pus7	ENSMUSG00000057541	5
ENSMUSG00000033294-Noc4l	0.401956	-0.167396	0.067	0.144	1	Noc4l	ENSMUSG00000033294	5
ENSMUSG00000032172-Olfm2	0.401956	-0.138552	0.067	0.144	1	Olfm2	ENSMUSG00000032172	9
ENSMUSG00000018727-Cpsf4l	0.401956	-0.155659	0.067	0.144	1	Cpsf4l	ENSMUSG00000018727	11
ENSMUSG00000006678-Pola1	0.401969	0.22841	0.933	0.908	1	Pola1	ENSMUSG00000006678	20
ENSMUSG00000037922-Bank1	0.401984	0.337855	0.333	0.251	1	Bank1	ENSMUSG00000037922	3
ENSMUSG00000042320-Prox2	0.402141	-0.171876	0.133	0.226	1	Prox2	ENSMUSG00000042320	12
ENSMUSG00000031825-Crispld2	0.402272	0.18775	0.267	0.174	1	Crispld2	ENSMUSG00000031825	8
ENSMUSG00000035181-Heatr5a	0.402275	-0.207648	0.8	0.749	1	Heatr5a	ENSMUSG00000035181	12
ENSMUSG00000068749-Psma5	0.402525	-0.156993	0.333	0.467	1	Psma5	ENSMUSG00000068749	3
ENSMUSG00000023830-Igf2r	0.402552	-0.0261583	0.6	0.697	1	Igf2r	ENSMUSG00000023830	17
ENSMUSG00000086629-2810403D21Rik	0.402798	0.182473	0.467	0.395	1	2810403D21Rik	ENSMUSG00000086629	20
ENSMUSG00000055717-Slain1	0.402955	-0.139572	0.133	0.236	1	Slain1	ENSMUSG00000055717	14
ENSMUSG00000117123-Gm49890	0.403015	0.207317	0.4	0.338	1	Gm49890	ENSMUSG00000117123	4
ENSMUSG00000098912-1500004A13Rik	0.403032	0.277047	0.8	0.892	1	1500004A13Rik	ENSMUSG00000098912	3
ENSMUSG00000117175-Gm20098	0.403077	-0.0958519	0.067	0.154	1	Gm20098	ENSMUSG00000117175	17
ENSMUSG00000034687-Fras1	0.40311	-0.0667711	0.267	0.385	1	Fras1	ENSMUSG00000034687	5
ENSMUSG00000043068-Fam89a	0.403199	0.378132	0.2	0.128	1	Fam89a	ENSMUSG00000043068	8
ENSMUSG00000056598-Drc3	0.403199	-0.154191	0.067	0.138	1	Drc3	ENSMUSG00000056598	11
ENSMUSG00000038690-Atp5j2	0.403248	0.0626388	0.333	0.482	1	Atp5j2	ENSMUSG00000038690	5
ENSMUSG00000027353-Mcm8	0.403304	0.0803157	0.6	0.503	1	Mcm8	ENSMUSG00000027353	2
ENSMUSG00000101855-1700010N08Rik	0.403331	0.416863	0.267	0.21	1	1700010N08Rik	ENSMUSG00000101855	7
ENSMUSG00000041895-Wipi1	0.403331	-0.173136	0.133	0.221	1	Wipi1	ENSMUSG00000041895	11
ENSMUSG00000002222-Rmnd5a	0.403388	-0.110722	0.667	0.79	1	Rmnd5a	ENSMUSG00000002222	6
ENSMUSG00000038126-Mphosph9	0.403439	-0.0423985	0.6	0.846	1	Mphosph9	ENSMUSG00000038126	5
ENSMUSG00000071074-Yipf3	0.40345	-0.00636038	0.133	0.246	1	Yipf3	ENSMUSG00000071074	17
ENSMUSG00000028291-Akirin2	0.403555	-0.229699	0.267	0.354	1	Akirin2	ENSMUSG00000028291	4
ENSMUSG00000006369-Fbln1	0.403555	0.645543	0.4	0.344	1	Fbln1	ENSMUSG00000006369	15
ENSMUSG00000038068-Rnf144b	0.403837	0.197254	0.267	0.19	1	Rnf144b	ENSMUSG00000038068	13
ENSMUSG00000042772-Smg7	0.404006	0.268208	0.933	0.856	1	Smg7	ENSMUSG00000042772	1
ENSMUSG00000029913-Prdm5	0.404053	-0.193862	0.267	0.359	1	Prdm5	ENSMUSG00000029913	6
ENSMUSG00000029554-Mad1l1	0.404274	-0.141397	0.733	0.897	1	Mad1l1	ENSMUSG00000029554	5
ENSMUSG00000058881-Zfp516	0.404304	-0.0777373	0.267	0.456	1	Zfp516	ENSMUSG00000058881	18
ENSMUSG00000020485-Supt4a	0.404357	-0.211892	0.2	0.282	1	Supt4a	ENSMUSG00000020485	11
ENSMUSG00000046152-Fut10	0.404519	-0.166672	0.267	0.431	1	Fut10	ENSMUSG00000046152	8
ENSMUSG00000026819-Slc25a25	0.404638	0.0542011	0.2	0.313	1	Slc25a25	ENSMUSG00000026819	2
ENSMUSG00000026096-Osgepl1	0.404648	-0.122491	0.067	0.149	1	Osgepl1	ENSMUSG00000026096	1
ENSMUSG00000028871-Rspo1	0.404648	-0.136271	0.067	0.149	1	Rspo1	ENSMUSG00000028871	4
ENSMUSG00000025577-Cbx2	0.404648	-0.125903	0.067	0.149	1	Cbx2	ENSMUSG00000025577	11
ENSMUSG00000004455-Ppp1cc	0.404916	-0.102706	0.133	0.241	1	Ppp1cc	ENSMUSG00000004455	5
ENSMUSG00000022031-Elp3	0.405098	-0.226845	0.4	0.492	1	Elp3	ENSMUSG00000022031	14
ENSMUSG00000022833-Ccdc14	0.405226	0.083493	0.4	0.292	1	Ccdc14	ENSMUSG00000022833	16
ENSMUSG00000042686-Jph1	0.405398	-0.0827697	0.467	0.713	1	Jph1	ENSMUSG00000042686	1
ENSMUSG00000024384-Iws1	0.405489	-0.128116	0.733	0.815	1	Iws1	ENSMUSG00000024384	18
ENSMUSG00000033319-Fem1c	0.405657	-0.172485	0.267	0.379	1	Fem1c	ENSMUSG00000033319	18
ENSMUSG00000032409-Atr	0.405714	0.415561	0.867	0.687	1	Atr	ENSMUSG00000032409	9
ENSMUSG00000078143-Gm17344	0.405906	-0.190516	0.333	0.426	1	Gm17344	ENSMUSG00000078143	8
ENSMUSG00000097177-9330159M07Rik	0.40618	0.26224	0.533	0.462	1	9330159M07Rik	ENSMUSG00000097177	9
ENSMUSG00000030000-Add2	0.406335	-0.0973562	0.133	0.236	1	Add2	ENSMUSG00000030000	6
ENSMUSG00000039615-Stub1	0.406482	-0.101203	0.267	0.395	1	Stub1	ENSMUSG00000039615	17
ENSMUSG00000047419-Cmya5	0.406496	0.0667418	0.267	0.169	1	Cmya5	ENSMUSG00000047419	13
ENSMUSG00000048677-Tpcn2	0.406516	0.347634	0.267	0.195	1	Tpcn2	ENSMUSG00000048677	7
ENSMUSG00000009772-Nuak2	0.406717	0.117849	0.133	0.077	1	Nuak2	ENSMUSG00000009772	1
ENSMUSG00000082457-Gm13776	0.406717	0.204978	0.133	0.077	1	Gm13776	ENSMUSG00000082457	2
ENSMUSG00000034854-Mfsd12	0.406717	0.119814	0.133	0.077	1	Mfsd12	ENSMUSG00000034854	10
ENSMUSG00000114235-F530104D19Rik	0.406717	0.137166	0.133	0.077	1	F530104D19Rik	ENSMUSG00000114235	19
ENSMUSG00000019373-Cops3	0.406739	0.286142	0.533	0.497	1	Cops3	ENSMUSG00000019373	11
ENSMUSG00000021276-Cinp	0.406766	0.388121	0.467	0.451	1	Cinp	ENSMUSG00000021276	12
ENSMUSG00000018900-Slc22a5	0.40694	-0.0580671	0.133	0.256	1	Slc22a5	ENSMUSG00000018900	11
ENSMUSG00000025130-P4hb	0.406985	-0.240479	0.533	0.574	1	P4hb	ENSMUSG00000025130	11
ENSMUSG00000081506-Amy2-ps1	0.407009	0.0787671	0.133	0.072	1	ps1	ENSMUSG00000081506
ENSMUSG00000008318-Relt	0.407009	0.0584797	0.133	0.072	1	Relt	ENSMUSG00000008318	7
ENSMUSG00000004043-Stat5a	0.407009	0.0434146	0.133	0.072	1	Stat5a	ENSMUSG00000004043	11
ENSMUSG00000070565-Rasal2	0.407082	0.215457	0.933	0.949	1	Rasal2	ENSMUSG00000070565	1
ENSMUSG00000033790-Tubgcp5	0.407092	0.180203	0.667	0.636	1	Tubgcp5	ENSMUSG00000033790	7
ENSMUSG00000085208-Brip1os	0.407097	0.267356	1	0.954	1	Brip1os	ENSMUSG00000085208	11
ENSMUSG00000097816-Gm26811	0.407109	-0.0508917	0.067	0.154	1	Gm26811	ENSMUSG00000097816	6
ENSMUSG00000036867-Smad6	0.407109	-0.0900601	0.067	0.154	1	Smad6	ENSMUSG00000036867	9
ENSMUSG00000003352-Cacnb3	0.407109	-0.0845985	0.067	0.154	1	Cacnb3	ENSMUSG00000003352	15
ENSMUSG00000120476-ENSMUSG00000120476	0.407411	-0.171523	0.067	0.138	1	ENSMUSG00000120476	ENSMUSG00000120476
ENSMUSG00000001482-Def8	0.407411	-0.498912	0.067	0.138	1	Def8	ENSMUSG00000001482	8
ENSMUSG00000085408-C530005A16Rik	0.407418	-0.176827	0.267	0.364	1	C530005A16Rik	ENSMUSG00000085408	4
ENSMUSG00000037750-Fam222b	0.407596	0.115217	0.867	0.79	1	Fam222b	ENSMUSG00000037750	11
ENSMUSG00000011831-Evi5	0.407602	-0.206419	0.667	0.692	1	Evi5	ENSMUSG00000011831	5
ENSMUSG00000025764-Jade1	0.407738	0.0840744	0.667	0.508	1	Jade1	ENSMUSG00000025764	3
ENSMUSG00000050944-Efcab5	0.408274	0.140153	0.267	0.185	1	Efcab5	ENSMUSG00000050944	11
ENSMUSG00000020814-Mxra7	0.408309	0.332331	0.333	0.256	1	Mxra7	ENSMUSG00000020814	11
ENSMUSG00000035632-Cnot3	0.408372	-0.192283	0.467	0.651	1	Cnot3	ENSMUSG00000035632	7
ENSMUSG00000045414-Dipk2a	0.408453	0.0346565	0.333	0.231	1	Dipk2a	ENSMUSG00000045414	9
ENSMUSG00000037949-Ano10	0.408521	0.336756	0.467	0.436	1	Ano10	ENSMUSG00000037949	9
ENSMUSG00000044864-Ankrd50	0.408555	0.151143	0.133	0.251	1	Ankrd50	ENSMUSG00000044864	3
ENSMUSG00000016458-Wt1	0.408556	0.0242192	0.133	0.262	1	Wt1	ENSMUSG00000016458	2
ENSMUSG00000020241-Col6a2	0.408575	0.0964077	0.2	0.123	1	Col6a2	ENSMUSG00000020241	10
ENSMUSG00000023991-Foxp4	0.408746	-0.115296	0.067	0.149	1	Foxp4	ENSMUSG00000023991	17
ENSMUSG00000043090-Zfp866	0.409022	-0.181309	0.133	0.226	1	Zfp866	ENSMUSG00000043090	8
ENSMUSG00000044937-Ttc41	0.409062	-0.159937	0.133	0.21	1	Ttc41	ENSMUSG00000044937	10
ENSMUSG00000021796-Bmpr1a	0.40922	-0.25151	0.867	0.882	1	Bmpr1a	ENSMUSG00000021796	14
ENSMUSG00000013584-Aldh1a2	0.409226	-0.106643	0.2	0.344	1	Aldh1a2	ENSMUSG00000013584	9
ENSMUSG00000078838-Gm17382	0.409694	0.0209095	0.267	0.174	1	Gm17382	ENSMUSG00000078838	17
ENSMUSG00000028069-Gpatch4	0.409732	-0.118304	0.133	0.236	1	Gpatch4	ENSMUSG00000028069	3
ENSMUSG00000040297-Suco	0.409922	-0.116142	0.667	0.733	1	Suco	ENSMUSG00000040297	1
ENSMUSG00000022814-Umps	0.410093	0.174051	0.267	0.195	1	Umps	ENSMUSG00000022814	16
ENSMUSG00000031093-Dock11	0.410213	-0.207897	0.467	0.595	1	Dock11	ENSMUSG00000031093	20
ENSMUSG00000112654-4930455C13Rik	0.410213	-0.225317	0.467	0.595	1	4930455C13Rik	ENSMUSG00000112654	10
ENSMUSG00000099471-Gm8451	0.410264	-0.111002	0.067	0.144	1	Gm8451	ENSMUSG00000099471	1
ENSMUSG00000048970-C1galt1c1	0.410264	-0.122855	0.067	0.144	1	C1galt1c1	ENSMUSG00000048970	20
ENSMUSG00000050323-Ndufaf6	0.410264	-0.118222	0.067	0.144	1	Ndufaf6	ENSMUSG00000050323	4
ENSMUSG00000028943-Espn	0.410282	-0.147841	0.133	0.221	1	Espn	ENSMUSG00000028943	4
ENSMUSG00000066324-Bpnt2	0.410282	-0.16604	0.133	0.221	1	Bpnt2	ENSMUSG00000066324	4
ENSMUSG00000052934-Fbxo31	0.410308	-0.228354	0.2	0.287	1	Fbxo31	ENSMUSG00000052934	8
ENSMUSG00000024528-Srfbp1	0.410355	0.232492	0.6	0.497	1	Srfbp1	ENSMUSG00000024528	18
ENSMUSG00000023403-Stk31	0.410695	0.13019	0.867	0.913	1	Stk31	ENSMUSG00000023403	6
ENSMUSG00000028136-Snx27	0.410781	0.241291	0.667	0.703	1	Snx27	ENSMUSG00000028136	3
ENSMUSG00000001630-Stk38l	0.410822	0.0201791	0.467	0.6	1	Stk38l	ENSMUSG00000001630	6
ENSMUSG00000025047-Pdcd11	0.410842	-0.0559614	0.733	0.831	1	Pdcd11	ENSMUSG00000025047	19
ENSMUSG00000031885-Cbfb	0.410913	0.380995	0.8	0.779	1	Cbfb	ENSMUSG00000031885	8
ENSMUSG00000086607-4930511M06Rik	0.411099	0.553082	0.467	0.359	1	4930511M06Rik	ENSMUSG00000086607	18
ENSMUSG00000058297-Spock2	0.411165	-0.0971568	0.067	0.154	1	Spock2	ENSMUSG00000058297	10
ENSMUSG00000004788-Eif2b2	0.411165	-0.0835641	0.067	0.154	1	Eif2b2	ENSMUSG00000004788	12
ENSMUSG00000022442-Ttll1	0.411165	-0.0709441	0.067	0.154	1	Ttll1	ENSMUSG00000022442	15
ENSMUSG00000024037-Wdr4	0.411314	0.114761	0.4	0.333	1	Wdr4	ENSMUSG00000024037	17
ENSMUSG00000046185-Zfp84	0.411649	-0.127304	0.067	0.138	1	Zfp84	ENSMUSG00000046185	7
ENSMUSG00000050373-Snx21	0.411649	-0.141693	0.067	0.138	1	Snx21	ENSMUSG00000050373	2
ENSMUSG00000028689-Ccdc163	0.411649	-0.15902	0.067	0.138	1	Ccdc163	ENSMUSG00000028689	4
ENSMUSG00000020493-Prr11	0.411649	-0.146087	0.067	0.138	1	Prr11	ENSMUSG00000020493	11
ENSMUSG00000022456-Septin3	0.411649	-0.130249	0.067	0.138	1	Septin3	ENSMUSG00000022456	15
ENSMUSG00000102784-Gm38251	0.411694	-0.0752335	0.2	0.328	1	Gm38251	ENSMUSG00000102784	1
ENSMUSG00000036989-Trim3	0.411694	-0.131606	0.2	0.328	1	Trim3	ENSMUSG00000036989	7
ENSMUSG00000032103-Pus3	0.411694	-0.122205	0.2	0.328	1	Pus3	ENSMUSG00000032103	9
ENSMUSG00000089704-Galnt2	0.411725	0.13075	0.333	0.251	1	Galnt2	ENSMUSG00000089704	8
ENSMUSG00000011257-Pabpc4	0.411972	-0.0638916	0.267	0.39	1	Pabpc4	ENSMUSG00000011257	4
ENSMUSG00000022364-Tbc1d31	0.411972	-0.181848	0.267	0.39	1	Tbc1d31	ENSMUSG00000022364	15
ENSMUSG00000074807-Gm10762	0.412009	0.123202	0.133	0.077	1	Gm10762	ENSMUSG00000074807	2
ENSMUSG00000051557-Pusl1	0.412009	0.102975	0.133	0.077	1	Pusl1	ENSMUSG00000051557	4
ENSMUSG00000028540-Dph2	0.412009	0.106648	0.133	0.077	1	Dph2	ENSMUSG00000028540	4
ENSMUSG00000068184-Ndufaf2	0.41201	0.124323	0.8	0.774	1	Ndufaf2	ENSMUSG00000068184	13
ENSMUSG00000036893-Ehmt1	0.412111	0.0467699	0.933	0.964	1	Ehmt1	ENSMUSG00000036893	2
ENSMUSG00000028060-Khdc4	0.412258	0.299663	0.733	0.646	1	Khdc4	ENSMUSG00000028060	3
ENSMUSG00000070939-Tgfbrap1	0.412415	0.280127	0.4	0.318	1	Tgfbrap1	ENSMUSG00000070939	1
ENSMUSG00000057729-Prtn3	0.412454	0.0535233	0.133	0.072	1	Prtn3	ENSMUSG00000057729	10
ENSMUSG00000109844-Gm31816	0.412454	0.0814549	0.133	0.072	1	Gm31816	ENSMUSG00000109844	9
ENSMUSG00000087475-4933406I18Rik	0.412543	0.350991	0.467	0.39	1	4933406I18Rik	ENSMUSG00000087475	7
ENSMUSG00000086450-Macrod2os1	0.412869	0.234979	0.2	0.138	1	Macrod2os1	ENSMUSG00000086450	2
ENSMUSG00000097431-Gm26782	0.412869	-0.117817	0.067	0.149	1	Gm26782	ENSMUSG00000097431	14
ENSMUSG00000040767-Snrnp25	0.412869	-0.100816	0.067	0.149	1	Snrnp25	ENSMUSG00000040767	11
ENSMUSG00000074480-Mex3a	0.412875	0.0856746	0.467	0.364	1	Mex3a	ENSMUSG00000074480	3
ENSMUSG00000017760-Ctsa	0.412888	0.113742	0.2	0.123	1	Ctsa	ENSMUSG00000017760	2
ENSMUSG00000050192-Eif5a2	0.413088	0.114923	0.4	0.323	1	Eif5a2	ENSMUSG00000050192	3
ENSMUSG00000016495-Plgrkt	0.413146	-0.0630061	0.133	0.236	1	Plgrkt	ENSMUSG00000016495	19
ENSMUSG00000007589-Tinf2	0.413269	-0.202921	0.267	0.364	1	Tinf2	ENSMUSG00000007589	14
ENSMUSG00000035394-Cfap53	0.413493	-0.119376	0.133	0.246	1	Cfap53	ENSMUSG00000035394	18
ENSMUSG00000022253-Nadk2	0.413498	-0.141293	0.333	0.492	1	Nadk2	ENSMUSG00000022253	15
ENSMUSG00000053046-Brsk2	0.41369	0.15444	0.267	0.195	1	Brsk2	ENSMUSG00000053046	7
ENSMUSG00000029703-Lrwd1	0.413784	-0.144465	0.133	0.221	1	Lrwd1	ENSMUSG00000029703	5
ENSMUSG00000087361-0610043K17Rik	0.413963	0.0551862	0.2	0.118	1	0610043K17Rik	ENSMUSG00000087361	4
ENSMUSG00000026192-Atic	0.414083	-0.13522	0.333	0.482	1	Atic	ENSMUSG00000026192	1
ENSMUSG00000033068-Entpd6	0.414083	0.235548	0.6	0.462	1	Entpd6	ENSMUSG00000033068	2
ENSMUSG00000036980-Taf6	0.414291	-0.248348	0.333	0.426	1	Taf6	ENSMUSG00000036980	5
ENSMUSG00000060314-Zfp941	0.414456	-0.116005	0.067	0.144	1	Zfp941	ENSMUSG00000060314	7
ENSMUSG00000029199-Lias	0.414839	-0.205026	0.267	0.349	1	Lias	ENSMUSG00000029199	5
ENSMUSG00000055370-Gm9968	0.41522	0.129781	0.333	0.241	1	Gm9968	ENSMUSG00000055370	16
ENSMUSG00000031627-Irf2	0.415245	-0.0352504	0.067	0.154	1	Irf2	ENSMUSG00000031627	8
ENSMUSG00000020340-Cyfip2	0.415245	0.0155503	0.067	0.154	1	Cyfip2	ENSMUSG00000020340	11
ENSMUSG00000033624-Pdpr	0.415245	-0.056091	0.467	0.672	1	Pdpr	ENSMUSG00000033624	8
ENSMUSG00000045103-Dmd	0.415249	-0.260324	0.467	0.554	1	Dmd	ENSMUSG00000045103	20
ENSMUSG00000035891-Cerk	0.415609	0.161885	0.267	0.185	1	Cerk	ENSMUSG00000035891	15
ENSMUSG00000045854-Lyrm2	0.415914	0.148975	0.2	0.128	1	Lyrm2	ENSMUSG00000045854	4
ENSMUSG00000053856-Dnajc5g	0.415914	-0.130592	0.067	0.138	1	Dnajc5g	ENSMUSG00000053856	5
ENSMUSG00000085265-Nell1os	0.415914	-0.144817	0.067	0.138	1	Nell1os	ENSMUSG00000085265	7
ENSMUSG00000042901-Aida	0.41625	0.363403	0.4	0.303	1	Aida	ENSMUSG00000042901	1
ENSMUSG00000046295-Ankle1	0.416318	0.34887	0.133	0.082	1	Ankle1	ENSMUSG00000046295	8
ENSMUSG00000022472-Desi1	0.416419	-0.127174	0.667	0.867	1	Desi1	ENSMUSG00000022472	15
ENSMUSG00000041225-Arhgap12	0.416731	-0.210418	0.6	0.779	1	Arhgap12	ENSMUSG00000041225	18
ENSMUSG00000007564-Ppp2r1a	0.416952	-0.139999	0.2	0.313	1	Ppp2r1a	ENSMUSG00000007564	17
ENSMUSG00000031626-Sorbs2	0.417016	-0.101331	0.067	0.149	1	Sorbs2	ENSMUSG00000031626	8
ENSMUSG00000059409-Ppp2r5d	0.417047	0.0809091	0.4	0.308	1	Ppp2r5d	ENSMUSG00000059409	17
ENSMUSG00000018377-Vezf1	0.417091	0.443267	0.333	0.272	1	Vezf1	ENSMUSG00000018377	11
ENSMUSG00000068856-Sf3b4	0.417342	0.106137	0.133	0.077	1	Sf3b4	ENSMUSG00000068856	3
ENSMUSG00000070390-Nlrp1b	0.417342	0.212293	0.133	0.077	1	Nlrp1b	ENSMUSG00000070390	11
ENSMUSG00000033855-Ston1	0.417342	0.209553	0.133	0.077	1	Ston1	ENSMUSG00000033855	17
ENSMUSG00000024155-Meiob	0.417342	0.114201	0.133	0.077	1	Meiob	ENSMUSG00000024155	17
ENSMUSG00000036858-Ptcra	0.417342	0.598506	0.133	0.077	1	Ptcra	ENSMUSG00000036858	17
ENSMUSG00000053477-Tcf4	0.417486	0.105149	0.6	0.492	1	Tcf4	ENSMUSG00000053477	18
ENSMUSG00000024099-Ndufv2	0.417486	0.451066	0.533	0.497	1	Ndufv2	ENSMUSG00000024099	17
ENSMUSG00000040570-Rundc3b	0.417612	-0.167004	0.667	0.862	1	Rundc3b	ENSMUSG00000040570	5
ENSMUSG00000022515-Anks3	0.417765	-0.0643422	0.333	0.462	1	Anks3	ENSMUSG00000022515	16
ENSMUSG00000060739-Nsa2	0.417827	0.16088	0.4	0.338	1	Nsa2	ENSMUSG00000060739	13
ENSMUSG00000101102-Gm28609	0.417852	0.0559184	0.267	0.169	1	Gm28609	ENSMUSG00000101102	1
ENSMUSG00000054428-Atpif1	0.417928	-0.245854	0.4	0.533	1	Atpif1	ENSMUSG00000054428	4
ENSMUSG00000086804-Gm43154	0.417942	0.0675132	0.133	0.072	1	Gm43154	ENSMUSG00000086804	6
ENSMUSG00000036845-Lin37	0.417942	0.0588056	0.133	0.072	1	Lin37	ENSMUSG00000036845	7
ENSMUSG00000074505-Fat3	0.417942	0.0458496	0.133	0.072	1	Fat3	ENSMUSG00000074505	9
ENSMUSG00000060798-Intu	0.417954	0.0858308	0.467	0.379	1	Intu	ENSMUSG00000060798	3
ENSMUSG00000026977-Marchf7	0.418038	0.306207	0.8	0.733	1	Marchf7	ENSMUSG00000026977	2
ENSMUSG00000022570-Gfus	0.41805	-0.133025	0.133	0.231	1	Gfus	ENSMUSG00000022570	15
ENSMUSG00000034320-Slc26a2	0.41805	-0.10554	0.133	0.231	1	Slc26a2	ENSMUSG00000034320	18
ENSMUSG00000113836-Gm3325	0.418125	-0.166979	0.267	0.4	1	Gm3325	ENSMUSG00000113836	13
ENSMUSG00000032898-Fbxo21	0.418235	0.183036	0.2	0.344	1	Fbxo21	ENSMUSG00000032898	5
ENSMUSG00000030929-Eri2	0.418241	0.248014	0.333	0.292	1	Eri2	ENSMUSG00000030929	7
ENSMUSG00000008301-Phax	0.418265	-0.168135	0.267	0.405	1	Phax	ENSMUSG00000008301	18
ENSMUSG00000105987-AI506816	0.418296	0.154633	0.333	0.251	1	AI506816	ENSMUSG00000105987	5
ENSMUSG00000039007-Cpq	0.418347	0.285784	0.467	0.431	1	Cpq	ENSMUSG00000039007	15
ENSMUSG00000017929-B4galt5	0.418455	-0.260918	0.333	0.41	1	B4galt5	ENSMUSG00000017929	2
ENSMUSG00000022791-Tnk2	0.418522	0.00563455	0.267	0.431	1	Tnk2	ENSMUSG00000022791	16
ENSMUSG00000017550-Atad5	0.418583	0.158077	0.667	0.728	1	Atad5	ENSMUSG00000017550	11
ENSMUSG00000002833-Hdgfl2	0.418612	-0.205538	0.4	0.492	1	Hdgfl2	ENSMUSG00000002833	17
ENSMUSG00000086968-4933431E20Rik	0.418673	-0.117621	0.067	0.144	1	4933431E20Rik	ENSMUSG00000086968	3
ENSMUSG00000021176-Efcab11	0.4189	0.32634	0.8	0.754	1	Efcab11	ENSMUSG00000021176	12
ENSMUSG00000068876-Cgn	0.419271	0.11469	0.6	0.518	1	Cgn	ENSMUSG00000068876	3
ENSMUSG00000064264-Zfp428	0.419348	0.0140662	0.067	0.154	1	Zfp428	ENSMUSG00000064264	7
ENSMUSG00000120995-Gm51425	0.419348	0.0326426	0.067	0.154	1	Gm51425	ENSMUSG00000120995
ENSMUSG00000021890-Eaf1	0.419472	-0.130833	0.133	0.226	1	Eaf1	ENSMUSG00000021890	14
ENSMUSG00000025364-Pa2g4	0.419565	-0.144532	0.333	0.482	1	Pa2g4	ENSMUSG00000025364	10
ENSMUSG00000064181-Rab3ip	0.419578	-0.0209267	0.4	0.544	1	Rab3ip	ENSMUSG00000064181	10
ENSMUSG00000007836-Hnrnpa0	0.419581	-0.200266	0.6	0.651	1	Hnrnpa0	ENSMUSG00000007836	13
ENSMUSG00000031860-Pbx4	0.419861	0.178068	0.333	0.277	1	Pbx4	ENSMUSG00000031860	8
ENSMUSG00000028218-Cibar1	0.420024	-0.185625	0.133	0.236	1	Cibar1	ENSMUSG00000028218	4
ENSMUSG00000058997-Vwa8	0.420041	0.0289262	0.533	0.718	1	Vwa8	ENSMUSG00000058997	14
ENSMUSG00000012076-Brms1l	0.420097	-0.124692	0.333	0.472	1	Brms1l	ENSMUSG00000012076	12
ENSMUSG00000029439-Sfswap	0.420394	-0.220641	0.667	0.692	1	Sfswap	ENSMUSG00000029439	5
ENSMUSG00000030138-Bms1	0.420601	-0.178029	0.6	0.749	1	Bms1	ENSMUSG00000030138	6
ENSMUSG00000045071-E130308A19Rik	0.420776	-0.163308	0.8	0.913	1	E130308A19Rik	ENSMUSG00000045071	4
ENSMUSG00000031878-Nae1	0.420936	0.314189	0.6	0.61	1	Nae1	ENSMUSG00000031878	8
ENSMUSG00000035798-Zdhhc17	0.420983	0.275946	0.533	0.487	1	Zdhhc17	ENSMUSG00000035798	10
ENSMUSG00000042433-Dnaaf6b	0.421188	-0.102435	0.067	0.149	1	Dnaaf6b	ENSMUSG00000042433	20
ENSMUSG00000020261-Slc36a1	0.421188	-0.108448	0.067	0.149	1	Slc36a1	ENSMUSG00000020261	11
ENSMUSG00000109408-A930037H05Rik	0.421299	-0.187233	0.467	0.6	1	A930037H05Rik	ENSMUSG00000109408	11
ENSMUSG00000062296-Trank1	0.421304	0.297475	0.4	0.344	1	Trank1	ENSMUSG00000062296	9
ENSMUSG00000041757-Plekha6	0.421315	0.00211638	0.533	0.395	1	Plekha6	ENSMUSG00000041757	1
ENSMUSG00000055026-Gabrg3	0.421392	-0.246759	0.2	0.303	1	Gabrg3	ENSMUSG00000055026	7
ENSMUSG00000110615-Gm45890	0.421545	0.443576	0.133	0.082	1	Gm45890	ENSMUSG00000110615	8
ENSMUSG00000073551-Spink13	0.421545	0.246319	0.133	0.082	1	Spink13	ENSMUSG00000073551	18
ENSMUSG00000029038-Ssu72	0.421589	0.248601	0.533	0.513	1	Ssu72	ENSMUSG00000029038	4
ENSMUSG00000024429-Gnl1	0.421674	-0.140293	0.2	0.323	1	Gnl1	ENSMUSG00000024429	17
ENSMUSG00000028933-Xrcc2	0.421996	-0.180329	0.2	0.297	1	Xrcc2	ENSMUSG00000028933	5
ENSMUSG00000046841-Ckap4	0.422153	-0.1635	0.133	0.215	1	Ckap4	ENSMUSG00000046841	10
ENSMUSG00000032456-Nmnat3	0.422176	-0.0751755	0.667	0.723	1	Nmnat3	ENSMUSG00000032456	9
ENSMUSG00000068117-Mei1	0.422513	-0.235045	0.667	0.795	1	Mei1	ENSMUSG00000068117	15
ENSMUSG00000001569-Nom1	0.422619	-0.196737	0.4	0.605	1	Nom1	ENSMUSG00000001569	5
ENSMUSG00000037600-Kdf1	0.422716	0.0976936	0.133	0.077	1	Kdf1	ENSMUSG00000037600	4
ENSMUSG00000002602-Axl	0.422716	0.120536	0.133	0.077	1	Axl	ENSMUSG00000002602	7
ENSMUSG00000031129-Slc9a9	0.422716	0.385806	0.133	0.077	1	Slc9a9	ENSMUSG00000031129	9
ENSMUSG00000067995-Gtf2f2	0.422807	-0.201009	0.8	0.795	1	Gtf2f2	ENSMUSG00000067995	14
ENSMUSG00000029361-Nos1	0.422916	-0.135955	0.067	0.144	1	Nos1	ENSMUSG00000029361	5
ENSMUSG00000032437-Stt3b	0.422937	-0.0983621	0.6	0.744	1	Stt3b	ENSMUSG00000032437	9
ENSMUSG00000116858-Gm49797	0.42299	-0.139893	0.133	0.226	1	Gm49797	ENSMUSG00000116858	17
ENSMUSG00000041565-L3mbtl4	0.423106	0.290722	0.4	0.369	1	L3mbtl4	ENSMUSG00000041565	17
ENSMUSG00000053565-Eif3k	0.423191	-0.15788	0.2	0.313	1	Eif3k	ENSMUSG00000053565	7
ENSMUSG00000035171-1110059E24Rik	0.423191	-0.176949	0.2	0.313	1	1110059E24Rik	ENSMUSG00000035171	19
ENSMUSG00000042408-Zmym6	0.423358	-0.178791	0.267	0.385	1	Zmym6	ENSMUSG00000042408	4
ENSMUSG00000086477-Gm15506	0.423476	0.27278	0.2	0.144	1	Gm15506	ENSMUSG00000086477	7
ENSMUSG00000036264-Fstl4	0.423476	0.495697	0.2	0.144	1	Fstl4	ENSMUSG00000036264	11
ENSMUSG00000024150-Mcfd2	0.423489	-0.119443	0.133	0.236	1	Mcfd2	ENSMUSG00000024150	17
ENSMUSG00000005625-Psmd4	0.423613	0.398486	0.733	0.697	1	Psmd4	ENSMUSG00000005625	3
ENSMUSG00000029068-Ccnl2	0.423635	-0.171689	0.733	0.836	1	Ccnl2	ENSMUSG00000029068	4
ENSMUSG00000020740-Gga3	0.4237	-0.158054	0.333	0.451	1	Gga3	ENSMUSG00000020740	11
ENSMUSG00000039458-Mtmr12	0.42372	-0.214627	0.4	0.497	1	Mtmr12	ENSMUSG00000039458	15
ENSMUSG00000021248-Tmed10	0.423831	-0.157404	0.4	0.554	1	Tmed10	ENSMUSG00000021248	12
ENSMUSG00000057215-Platr28	0.423976	-0.239408	0.333	0.441	1	Platr28	ENSMUSG00000057215	7
ENSMUSG00000005949-Ctns	0.424396	-0.150442	0.133	0.221	1	Ctns	ENSMUSG00000005949	11
ENSMUSG00000090641-Zfp712	0.42452	-0.101005	0.067	0.138	1	Zfp712	ENSMUSG00000090641	13
ENSMUSG00000023046-Igfbp6	0.424592	-0.184738	0.133	0.205	1	Igfbp6	ENSMUSG00000023046	15
ENSMUSG00000092232-Gm20521	0.425384	-0.0712086	0.067	0.149	1	Gm20521	ENSMUSG00000092232	14
ENSMUSG00000005320-Fgfr4	0.425384	0.0290921	0.067	0.149	1	Fgfr4	ENSMUSG00000005320	13
ENSMUSG00000029634-Rnf6	0.425468	-0.171679	0.333	0.497	1	Rnf6	ENSMUSG00000029634	5
ENSMUSG00000112308-Gm48512	0.425525	0.0595434	0.267	0.169	1	Gm48512	ENSMUSG00000112308	12
ENSMUSG00000031906-Smpd3	0.425571	0.183031	0.4	0.303	1	Smpd3	ENSMUSG00000031906	8
ENSMUSG00000020849-Ywhae	0.425641	0.13227	0.867	0.8	1	Ywhae	ENSMUSG00000020849	11
ENSMUSG00000046058-Eid2	0.425987	-0.132055	0.067	0.133	1	Eid2	ENSMUSG00000046058	7
ENSMUSG00000026234-Ncl	0.42606	-0.228782	0.933	0.954	1	Ncl	ENSMUSG00000026234	1
ENSMUSG00000102758-Naaladl2	0.426071	0.18156	0.533	0.492	1	Naaladl2	ENSMUSG00000102758	3
ENSMUSG00000092083-Kcnb2	0.426298	-0.26741	0.267	0.385	1	Kcnb2	ENSMUSG00000092083	1
ENSMUSG00000014418-Hps5	0.426302	0.203628	0.333	0.277	1	Hps5	ENSMUSG00000014418	7
ENSMUSG00000039738-Slx4	0.426302	-0.180698	0.2	0.287	1	Slx4	ENSMUSG00000039738	16
ENSMUSG00000029636-Wasf3	0.426533	-0.0938628	0.467	0.651	1	Wasf3	ENSMUSG00000029636	5
ENSMUSG00000043556-Fbxl7	0.426666	0.271128	0.6	0.549	1	Fbxl7	ENSMUSG00000043556	15
ENSMUSG00000019295-Tmem129	0.42681	0.15904	0.133	0.082	1	Tmem129	ENSMUSG00000019295	5
ENSMUSG00000097099-Gm9917	0.42681	0.266196	0.133	0.082	1	Gm9917	ENSMUSG00000097099	9
ENSMUSG00000025236-Adpgk	0.426937	0.195872	0.467	0.39	1	Adpgk	ENSMUSG00000025236	9
ENSMUSG00000040938-Slc16a11	0.42697	-0.0372927	0.133	0.236	1	Slc16a11	ENSMUSG00000040938	11
ENSMUSG00000091191-Gm17334	0.427036	0.279934	0.267	0.2	1	Gm17334	ENSMUSG00000091191	11
ENSMUSG00000020109-Dnajb12	0.427042	-0.105157	0.2	0.328	1	Dnajb12	ENSMUSG00000020109	10
ENSMUSG00000020176-Grb10	0.4271	-0.109187	0.4	0.549	1	Grb10	ENSMUSG00000020176	11
ENSMUSG00000063531-Sema3e	0.427183	-0.101866	0.067	0.144	1	Sema3e	ENSMUSG00000063531	5
ENSMUSG00000037523-Mavs	0.427183	-0.113677	0.067	0.144	1	Mavs	ENSMUSG00000037523	2
ENSMUSG00000029657-Hsph1	0.427321	0.0747187	0.2	0.359	1	Hsph1	ENSMUSG00000029657	5
ENSMUSG00000034501-Pcnx4	0.42736	-0.11911	0.2	0.344	1	Pcnx4	ENSMUSG00000034501	12
ENSMUSG00000037355-Uvssa	0.427736	-0.206613	0.267	0.359	1	Uvssa	ENSMUSG00000037355	5
ENSMUSG00000047368-Abhd17b	0.427747	-0.185304	0.467	0.636	1	Abhd17b	ENSMUSG00000047368	19
ENSMUSG00000021830-Txndc16	0.427808	-0.172945	0.733	0.795	1	Txndc16	ENSMUSG00000021830	14
ENSMUSG00000038379-Ttk	0.427808	-0.084298	0.667	0.708	1	Ttk	ENSMUSG00000038379	9
ENSMUSG00000028309-Rnf20	0.428012	-0.11486	0.4	0.564	1	Rnf20	ENSMUSG00000028309	4
ENSMUSG00000071550-Cfap44	0.42813	0.0643721	0.133	0.077	1	Cfap44	ENSMUSG00000071550	16
ENSMUSG00000082848-Gm16066	0.42831	-0.243428	0.467	0.615	1	Gm16066	ENSMUSG00000082848	19
ENSMUSG00000030788-Rnf141	0.428321	-0.0529673	0.2	0.338	1	Rnf141	ENSMUSG00000030788	7
ENSMUSG00000029403-Cdkl2	0.428821	-0.170839	0.4	0.503	1	Cdkl2	ENSMUSG00000029403	5
ENSMUSG00000046229-Scand1	0.428862	0.0927345	0.2	0.128	1	Scand1	ENSMUSG00000046229	2
ENSMUSG00000056209-Npm3	0.428862	-0.132071	0.067	0.138	1	Npm3	ENSMUSG00000056209	19
ENSMUSG00000030201-Lrp6	0.42887	0.194177	0.867	0.831	1	Lrp6	ENSMUSG00000030201	6
ENSMUSG00000084998-Gm16279	0.428984	-0.193547	0.2	0.292	1	Gm16279	ENSMUSG00000084998	17
ENSMUSG00000121177-ENSMUSG00000121177	0.429046	-0.0282071	0.133	0.072	1	ENSMUSG00000121177	ENSMUSG00000121177
ENSMUSG00000039395-Mreg	0.429252	-0.0804111	0.2	0.333	1	Mreg	ENSMUSG00000039395	1
ENSMUSG00000033597-Caskin1	0.429422	0.103882	0.267	0.19	1	Caskin1	ENSMUSG00000033597	17
ENSMUSG00000030291-Med21	0.429484	-0.128507	0.2	0.313	1	Med21	ENSMUSG00000030291	6
ENSMUSG00000102263-Gm31415	0.429543	-0.180072	0.2	0.287	1	Gm31415	ENSMUSG00000102263	3
ENSMUSG00000031242-2610002M06Rik	0.429604	-0.0824087	0.067	0.149	1	2610002M06Rik	ENSMUSG00000031242	20
ENSMUSG00000038540-Tmc3	0.429604	0.234827	0.2	0.138	1	Tmc3	ENSMUSG00000038540	7
ENSMUSG00000019966-Kitl	0.429604	-0.0555924	0.067	0.149	1	Kitl	ENSMUSG00000019966	10
ENSMUSG00000035770-Dync1li2	0.42985	-0.0398448	0.267	0.405	1	Dync1li2	ENSMUSG00000035770	8
ENSMUSG00000045519-Zfp560	0.42986	0.140689	0.467	0.421	1	Zfp560	ENSMUSG00000045519	9
ENSMUSG00000048154-Kmt2d	0.429904	0.119356	0.4	0.338	1	Kmt2d	ENSMUSG00000048154	15
ENSMUSG00000060450-Rnf14	0.429966	0.201164	0.467	0.4	1	Rnf14	ENSMUSG00000060450	18
ENSMUSG00000024667-Tmem216	0.430123	-0.203005	0.533	0.692	1	Tmem216	ENSMUSG00000024667	19
ENSMUSG00000002396-Ocel1	0.430151	0.0997778	0.2	0.328	1	Ocel1	ENSMUSG00000002396	8
ENSMUSG00000061601-Pclo	0.430227	-0.185504	0.2	0.308	1	Pclo	ENSMUSG00000061601	5
ENSMUSG00000031298-Adgrg2	0.430407	-0.471464	0.067	0.133	1	Adgrg2	ENSMUSG00000031298	20
ENSMUSG00000015342-Xk	0.430407	0.0424793	0.2	0.123	1	Xk	ENSMUSG00000015342	20
ENSMUSG00000040028-Elavl1	0.430468	0.0575156	0.533	0.662	1	Elavl1	ENSMUSG00000040028	8
ENSMUSG00000100215-Gm8292	0.430563	0.0549446	0.333	0.456	1	Gm8292	ENSMUSG00000100215	1
ENSMUSG00000058258-Idi1	0.430685	-0.140066	0.133	0.21	1	Idi1	ENSMUSG00000058258	13
ENSMUSG00000041720-Pi4ka	0.430688	-0.0636865	0.667	0.769	1	Pi4ka	ENSMUSG00000041720	16
ENSMUSG00000019518-Ap4m1	0.430928	0.295288	0.467	0.436	1	Ap4m1	ENSMUSG00000019518	5
ENSMUSG00000002524-Puf60	0.430932	-0.149935	0.4	0.538	1	Puf60	ENSMUSG00000002524	15
ENSMUSG00000041408-Wapl	0.431204	0.134911	0.933	0.954	1	Wapl	ENSMUSG00000041408	14
ENSMUSG00000001942-Siae	0.431428	-0.0623737	0.2	0.354	1	Siae	ENSMUSG00000001942	9
ENSMUSG00000047187-Rab2a	0.431456	0.437447	0.6	0.564	1	Rab2a	ENSMUSG00000047187	4
ENSMUSG00000089968-Nckap5los	0.431476	-0.10556	0.067	0.144	1	Nckap5los	ENSMUSG00000089968	15
ENSMUSG00000084946-Dlx1as	0.431517	0.0813359	0.267	0.179	1	Dlx1as	ENSMUSG00000084946	2
ENSMUSG00000032815-Fanca	0.431626	-0.0414118	0.667	0.856	1	Fanca	ENSMUSG00000032815	8
ENSMUSG00000032301-Psma4	0.431737	-0.189533	0.267	0.374	1	Psma4	ENSMUSG00000032301	9
ENSMUSG00000097616-1110019D14Rik	0.431993	-0.152528	0.267	0.379	1	1110019D14Rik	ENSMUSG00000097616	6
ENSMUSG00000030657-Xylt1	0.431993	-0.0882845	0.267	0.379	1	Xylt1	ENSMUSG00000030657	7
ENSMUSG00000035597-Prpf39	0.432172	0.0124248	0.733	0.769	1	Prpf39	ENSMUSG00000035597	12
ENSMUSG00000029655-N4bp2l2	0.43235	-0.152697	0.733	0.774	1	N4bp2l2	ENSMUSG00000029655	5
ENSMUSG00000021810-Ecd	0.432351	0.300083	0.533	0.431	1	Ecd	ENSMUSG00000021810	14
ENSMUSG00000035236-Scai	0.432419	-0.23176	0.867	0.928	1	Scai	ENSMUSG00000035236	2
ENSMUSG00000049690-Nckap5	0.432503	0.218671	0.933	0.959	1	Nckap5	ENSMUSG00000049690	1
ENSMUSG00000051331-Cacna1c	0.432517	0.0245995	0.867	0.985	1	Cacna1c	ENSMUSG00000051331	6
ENSMUSG00000024795-Kif20b	0.432733	-0.239001	0.667	0.703	1	Kif20b	ENSMUSG00000024795	19
ENSMUSG00000028318-Polr1e	0.43323	-0.104673	0.067	0.138	1	Polr1e	ENSMUSG00000028318	4
ENSMUSG00000057315-Arhgap24	0.43323	0.130979	0.2	0.128	1	Arhgap24	ENSMUSG00000057315	5
ENSMUSG00000057716-Tmem178b	0.43323	0.16564	0.2	0.128	1	Tmem178b	ENSMUSG00000057716	6
ENSMUSG00000074093-Svip	0.43323	-0.130446	0.067	0.138	1	Svip	ENSMUSG00000074093	7
ENSMUSG00000034974-Dapk3	0.43323	-0.112505	0.067	0.138	1	Dapk3	ENSMUSG00000034974	10
ENSMUSG00000096883-Shisa8	0.43323	-0.125204	0.067	0.138	1	Shisa8	ENSMUSG00000096883	15
ENSMUSG00000044026-Slc35g1	0.433335	0.244991	0.333	0.272	1	Slc35g1	ENSMUSG00000044026	19
ENSMUSG00000032307-Ube2q2	0.433398	-0.221435	0.467	0.59	1	Ube2q2	ENSMUSG00000032307	9
ENSMUSG00000070426-Rnf121	0.433417	0.407289	0.8	0.682	1	Rnf121	ENSMUSG00000070426	7
ENSMUSG00000021357-Exoc2	0.433417	-0.164217	0.667	0.692	1	Exoc2	ENSMUSG00000021357	13
ENSMUSG00000037005-Xpnpep2	0.433583	0.137274	0.133	0.077	1	Xpnpep2	ENSMUSG00000037005	20
ENSMUSG00000086350-B230369F24Rik	0.433584	0.0923791	0.133	0.077	1	B230369F24Rik	ENSMUSG00000086350	1
ENSMUSG00000096433-Zfp994	0.433584	0.0933988	0.133	0.077	1	Zfp994	ENSMUSG00000096433	17
ENSMUSG00000021546-Hnrnpk	0.433616	0.185688	0.867	0.908	1	Hnrnpk	ENSMUSG00000021546	13
ENSMUSG00000043061-Tmem18	0.433648	-0.140606	0.133	0.226	1	Tmem18	ENSMUSG00000043061	12
ENSMUSG00000002897-Il17ra	0.433849	0.1615	0.2	0.138	1	Il17ra	ENSMUSG00000002897	6
ENSMUSG00000021900-Btd	0.433849	-0.0471757	0.067	0.149	1	Btd	ENSMUSG00000021900	14
ENSMUSG00000101365-Gm19325	0.433849	-0.0692589	0.067	0.149	1	Gm19325	ENSMUSG00000101365	9
ENSMUSG00000003184-Irf3	0.434064	0.288439	0.467	0.426	1	Irf3	ENSMUSG00000003184	7
ENSMUSG00000031774-Psme3ip1	0.43433	-0.214686	0.333	0.415	1	Psme3ip1	ENSMUSG00000031774	8
ENSMUSG00000022400-Rbx1	0.434354	-0.197369	0.4	0.503	1	Rbx1	ENSMUSG00000022400	15
ENSMUSG00000017781-Pitpna	0.434401	0.176665	0.733	0.759	1	Pitpna	ENSMUSG00000017781	11
ENSMUSG00000051510-Mafg	0.434588	0.256	0.533	0.446	1	Mafg	ENSMUSG00000051510	11
ENSMUSG00000059173-Pde1a	0.434661	0.0298265	0.133	0.072	1	Pde1a	ENSMUSG00000059173	2
ENSMUSG00000029064-Gnb1	0.434809	0.225834	0.867	0.892	1	Gnb1	ENSMUSG00000029064	4
ENSMUSG00000031295-Phka2	0.434817	-0.207359	0.467	0.579	1	Phka2	ENSMUSG00000031295	20
ENSMUSG00000028397-Kdm4c	0.434817	-0.0977341	0.467	0.579	1	Kdm4c	ENSMUSG00000028397	4
ENSMUSG00000018446-C1qbp	0.434823	-0.146224	0.2	0.297	1	C1qbp	ENSMUSG00000018446	11
ENSMUSG00000112423-Gm6333	0.434853	-0.119411	0.067	0.133	1	Gm6333	ENSMUSG00000112423	10
ENSMUSG00000036748-Cuedc2	0.434853	-0.129576	0.067	0.133	1	Cuedc2	ENSMUSG00000036748	19
ENSMUSG00000034645-Zyg11a	0.435024	0.229139	0.467	0.441	1	Zyg11a	ENSMUSG00000034645	4
ENSMUSG00000036890-Gtdc1	0.435098	-0.159797	1	0.959	1	Gtdc1	ENSMUSG00000036890	2
ENSMUSG00000024042-Sik1	0.435165	-0.133151	0.133	0.221	1	Sik1	ENSMUSG00000024042	17
ENSMUSG00000031016-Wee1	0.435255	-0.0208045	0.4	0.549	1	Wee1	ENSMUSG00000031016	7
ENSMUSG00000036810-Cnep1r1	0.435494	0.0826187	0.333	0.241	1	Cnep1r1	ENSMUSG00000036810	8
ENSMUSG00000025138-Sirt7	0.435631	-0.0926134	0.133	0.231	1	Sirt7	ENSMUSG00000025138	11
ENSMUSG00000049539-H1f1	0.435631	-0.14169	0.133	0.231	1	H1f1	ENSMUSG00000049539	13
ENSMUSG00000034430-Zxdc	0.435659	-0.189146	0.133	0.205	1	Zxdc	ENSMUSG00000034430	6
ENSMUSG00000032839-Trpc1	0.435659	-0.214587	0.133	0.205	1	Trpc1	ENSMUSG00000032839	9
ENSMUSG00000034543-Morc2a	0.43571	0.181552	0.467	0.636	1	Morc2a	ENSMUSG00000034543	11
ENSMUSG00000087338-Scpep1os	0.435755	0.00969585	0.267	0.426	1	Scpep1os	ENSMUSG00000087338	11
ENSMUSG00000001844-Zdhhc4	0.435793	0.235012	0.2	0.133	1	Zdhhc4	ENSMUSG00000001844	5
ENSMUSG00000050627-Gpd1l	0.435793	-0.0998983	0.067	0.144	1	Gpd1l	ENSMUSG00000050627	9
ENSMUSG00000086324-Gm15564	0.436018	0.13622	0.4	0.338	1	Gm15564	ENSMUSG00000086324	16
ENSMUSG00000004105-Angptl2	0.436022	-0.184948	0.467	0.549	1	Angptl2	ENSMUSG00000004105	2
ENSMUSG00000030270-Cpne9	0.43607	0.337151	0.333	0.277	1	Cpne9	ENSMUSG00000030270	6
ENSMUSG00000038170-Pde4dip	0.43624	0.372753	0.467	0.446	1	Pde4dip	ENSMUSG00000038170	3
ENSMUSG00000030007-Cct7	0.436406	0.067616	0.4	0.538	1	Cct7	ENSMUSG00000030007	6
ENSMUSG00000038836-Agbl3	0.436614	0.36859	0.333	0.297	1	Agbl3	ENSMUSG00000038836	6
ENSMUSG00000025171-Ubtd1	0.436614	0.118927	0.4	0.292	1	Ubtd1	ENSMUSG00000025171	19
ENSMUSG00000004393-Ddx56	0.436629	-0.132878	0.133	0.215	1	Ddx56	ENSMUSG00000004393	11
ENSMUSG00000024831-Ighmbp2	0.436629	0.251762	0.267	0.205	1	Ighmbp2	ENSMUSG00000024831	19
ENSMUSG00000031758-Cdyl2	0.437041	0.158612	0.667	0.687	1	Cdyl2	ENSMUSG00000031758	8
ENSMUSG00000104960-Snhg8	0.437146	0.147363	0.467	0.415	1	Snhg8	ENSMUSG00000104960	3
ENSMUSG00000117412-Gm49979	0.437234	-0.050918	0.133	0.226	1	Gm49979	ENSMUSG00000117412	17
ENSMUSG00000021520-Uqcrb	0.437315	-0.0415259	0.2	0.323	1	Uqcrb	ENSMUSG00000021520	13
ENSMUSG00000113147-Gm47207	0.437392	0.260928	0.867	0.759	1	Gm47207	ENSMUSG00000113147	12
ENSMUSG00000037279-Ovol2	0.437455	0.0780854	0.133	0.082	1	Ovol2	ENSMUSG00000037279	2
ENSMUSG00000039630-Hnrnpu	0.437481	-0.0801195	0.733	0.913	1	Hnrnpu	ENSMUSG00000039630	1
ENSMUSG00000038773-Kdm3b	0.43749	-0.0697731	0.533	0.667	1	Kdm3b	ENSMUSG00000038773	18
ENSMUSG00000093803-Ppp2r3d	0.438037	0.144324	0.267	0.2	1	Ppp2r3d	ENSMUSG00000093803	9
ENSMUSG00000014075-Dynlt2b	0.438037	-0.16227	0.133	0.21	1	Dynlt2b	ENSMUSG00000014075	16
ENSMUSG00000085335-Gm13684	0.438117	-0.0289713	0.067	0.149	1	Gm13684	ENSMUSG00000085335	2
ENSMUSG00000034164-Emid1	0.438117	-0.0537336	0.067	0.149	1	Emid1	ENSMUSG00000034164	11
ENSMUSG00000113823-Gm270	0.438117	0.159839	0.2	0.138	1	Gm270	ENSMUSG00000113823	13
ENSMUSG00000094441-Zfp955a	0.438117	-0.0604499	0.067	0.149	1	Zfp955a	ENSMUSG00000094441	17
ENSMUSG00000095193-Gm20939	0.438117	-0.0361632	0.067	0.149	1	Gm20939	ENSMUSG00000095193	17
ENSMUSG00000023092-Fhl1	0.438178	-0.172889	0.267	0.385	1	Fhl1	ENSMUSG00000023092	20
ENSMUSG00000091351-Gm17135	0.438187	-0.158659	0.2	0.318	1	Gm17135	ENSMUSG00000091351	5
ENSMUSG00000068115-Ninl	0.438364	0.107778	0.733	0.682	1	Ninl	ENSMUSG00000068115	2
ENSMUSG00000073792-Alg6	0.438583	-0.189597	0.4	0.544	1	Alg6	ENSMUSG00000073792	4
ENSMUSG00000022557-Bop1	0.438643	-0.203752	0.267	0.344	1	Bop1	ENSMUSG00000022557	15
ENSMUSG00000055531-Cpsf6	0.438652	0.00745898	0.4	0.605	1	Cpsf6	ENSMUSG00000055531	10
ENSMUSG00000030042-Pole4	0.438732	0.303847	0.533	0.472	1	Pole4	ENSMUSG00000030042	6
ENSMUSG00000043257-Pigv	0.439078	0.071574	0.133	0.077	1	Pigv	ENSMUSG00000043257	4
ENSMUSG00000095123-Gm21781	0.439197	-0.074661	0.133	0.231	1	Gm21781	ENSMUSG00000095123	10
ENSMUSG00000086016-1700084C06Rik	0.439211	0.24733	0.8	0.779	1	1700084C06Rik	ENSMUSG00000086016	9
ENSMUSG00000058486-Wdr91	0.439373	-0.0773614	0.333	0.497	1	Wdr91	ENSMUSG00000058486	6
ENSMUSG00000024862-Klc2	0.439385	-0.202612	0.133	0.205	1	Klc2	ENSMUSG00000024862	19
ENSMUSG00000037234-Hook3	0.43964	-0.0811673	0.667	0.764	1	Hook3	ENSMUSG00000037234	8
ENSMUSG00000040560-Wdr7	0.43964	0.190523	0.8	0.754	1	Wdr7	ENSMUSG00000040560	18
ENSMUSG00000025314-Ptprj	0.439959	-0.159316	0.467	0.538	1	Ptprj	ENSMUSG00000025314	2
ENSMUSG00000072825-Cep170b	0.440135	-0.0732755	0.067	0.144	1	Cep170b	ENSMUSG00000072825	12
ENSMUSG00000006418-Rnf114	0.440232	-0.0615693	0.533	0.651	1	Rnf114	ENSMUSG00000006418	2
ENSMUSG00000020840-Blmh	0.44026	-0.142061	0.4	0.528	1	Blmh	ENSMUSG00000020840	11
ENSMUSG00000020273-Papolg	0.44026	0.198764	0.667	0.508	1	Papolg	ENSMUSG00000020273	11
ENSMUSG00000019990-Pde7b	0.440319	0.0100209	0.133	0.072	1	Pde7b	ENSMUSG00000019990	10
ENSMUSG00000028483-Snapc3	0.440678	0.0805086	0.867	0.779	1	Snapc3	ENSMUSG00000028483	4
ENSMUSG00000030074-Gxylt2	0.440955	0.340359	0.333	0.262	1	Gxylt2	ENSMUSG00000030074	6
ENSMUSG00000031950-Gabarapl2	0.440955	0.146051	0.333	0.262	1	Gabarapl2	ENSMUSG00000031950	8
ENSMUSG00000021108-Prkch	0.440955	0.144932	0.333	0.262	1	Prkch	ENSMUSG00000021108	12
ENSMUSG00000078350-Smim1	0.441335	-0.0254045	0.267	0.39	1	Smim1	ENSMUSG00000078350	4
ENSMUSG00000028152-Tspan5	0.441343	-0.16293	0.533	0.703	1	Tspan5	ENSMUSG00000028152	3
ENSMUSG00000031889-Phaf1	0.441408	-0.186582	0.333	0.431	1	Phaf1	ENSMUSG00000031889	8
ENSMUSG00000084786-Ubl5	0.441439	-0.151255	0.333	0.467	1	Ubl5	ENSMUSG00000084786	9
ENSMUSG00000030852-Tacc2	0.441461	0.346376	0.467	0.379	1	Tacc2	ENSMUSG00000030852	7
ENSMUSG00000058444-Map2k5	0.441653	-0.0343517	0.6	0.754	1	Map2k5	ENSMUSG00000058444	9
ENSMUSG00000047940-Stpg2	0.4417	0.197701	0.6	0.605	1	Stpg2	ENSMUSG00000047940	3
ENSMUSG00000015748-Prpf3	0.441917	0.0383215	0.533	0.626	1	Prpf3	ENSMUSG00000015748	3
ENSMUSG00000050954-Zfp169	0.442008	0.379868	0.333	0.282	1	Zfp169	ENSMUSG00000050954	13
ENSMUSG00000039278-Pcsk1n	0.442042	-0.116543	0.067	0.138	1	Pcsk1n	ENSMUSG00000039278	20
ENSMUSG00000020537-Drg2	0.442042	-0.0958558	0.067	0.138	1	Drg2	ENSMUSG00000020537	11
ENSMUSG00000019143-Hars2	0.442042	-0.107851	0.067	0.138	1	Hars2	ENSMUSG00000019143	18
ENSMUSG00000049401-Ogfr	0.44241	0.156625	0.2	0.138	1	Ogfr	ENSMUSG00000049401	2
ENSMUSG00000060703-Cd302	0.44241	-0.00193366	0.067	0.149	1	Cd302	ENSMUSG00000060703	2
ENSMUSG00000031066-Usp11	0.44241	0.337313	0.2	0.138	1	Usp11	ENSMUSG00000031066	20
ENSMUSG00000068600-Gml2	0.44241	-0.0524187	0.067	0.149	1	Gml2	ENSMUSG00000068600	15
ENSMUSG00000046573-Lyrm4	0.442431	-0.120378	0.133	0.221	1	Lyrm4	ENSMUSG00000046573	13
ENSMUSG00000052446-Zfp961	0.44258	0.523329	0.4	0.344	1	Zfp961	ENSMUSG00000052446	8
ENSMUSG00000024767-Otub1	0.44259	-0.00947291	0.133	0.251	1	Otub1	ENSMUSG00000024767	19
ENSMUSG00000115463-Gm49356	0.442757	-0.268183	0.533	0.621	1	Gm49356	ENSMUSG00000115463	15
ENSMUSG00000032180-Tmed1	0.442781	-0.0921864	0.133	0.231	1	Tmed1	ENSMUSG00000032180	9
ENSMUSG00000036819-Jmjd4	0.442834	0.280411	0.133	0.082	1	Jmjd4	ENSMUSG00000036819	11
ENSMUSG00000034145-Tmem63c	0.442834	0.128149	0.133	0.082	1	Tmem63c	ENSMUSG00000034145	12
ENSMUSG00000021427-Ssr1	0.442975	-0.230565	0.467	0.559	1	Ssr1	ENSMUSG00000021427	13
ENSMUSG00000018474-Chd3	0.443096	0.00510701	0.8	0.831	1	Chd3	ENSMUSG00000018474	11
ENSMUSG00000023118-Sympk	0.443106	0.163	0.467	0.405	1	Sympk	ENSMUSG00000023118	7
ENSMUSG00000028522-Mier1	0.443278	-0.0852923	0.8	0.841	1	Mier1	ENSMUSG00000028522	4
ENSMUSG00000026696-Vamp4	0.44357	0.330859	0.533	0.513	1	Vamp4	ENSMUSG00000026696	1
ENSMUSG00000057522-Spop	0.443587	0.117438	0.667	0.605	1	Spop	ENSMUSG00000057522	11
ENSMUSG00000024780-Cdc37l1	0.44359	0.0702101	0.533	0.718	1	Cdc37l1	ENSMUSG00000024780	19
ENSMUSG00000038845-Phb	0.443663	-0.0664199	0.2	0.323	1	Phb	ENSMUSG00000038845	11
ENSMUSG00000054792-Klhl18	0.443794	-0.100964	0.267	0.374	1	Klhl18	ENSMUSG00000054792	9
ENSMUSG00000034613-Ppm1h	0.443825	-0.146341	0.067	0.133	1	Ppm1h	ENSMUSG00000034613	10
ENSMUSG00000032551-1110059G10Rik	0.443825	-0.124764	0.067	0.133	1	1110059G10Rik	ENSMUSG00000032551	9
ENSMUSG00000036941-Elac1	0.443825	-0.111968	0.067	0.133	1	Elac1	ENSMUSG00000036941	18
ENSMUSG00000087179-5730471H19Rik	0.443842	-0.146518	0.2	0.303	1	5730471H19Rik	ENSMUSG00000087179	2
ENSMUSG00000046982-Tshz1	0.443973	-0.153826	0.133	0.215	1	Tshz1	ENSMUSG00000046982	18
ENSMUSG00000042029-Ncapg2	0.443982	0.287299	0.867	0.805	1	Ncapg2	ENSMUSG00000042029	12
ENSMUSG00000078489-Gm17106	0.444103	0.320013	0.8	0.923	1	Gm17106	ENSMUSG00000078489	16
ENSMUSG00000021809-Nudt13	0.444459	-0.15419	0.133	0.226	1	Nudt13	ENSMUSG00000021809	14
ENSMUSG00000117899-Gm50218	0.444502	-0.0710442	0.067	0.144	1	Gm50218	ENSMUSG00000117899	17
ENSMUSG00000085526-Gm16083	0.444502	0.111831	0.2	0.133	1	Gm16083	ENSMUSG00000085526	1
ENSMUSG00000078902-Gm14443	0.444502	-0.103887	0.067	0.144	1	Gm14443	ENSMUSG00000078902	2
ENSMUSG00000027239-Mdk	0.444502	-0.0734014	0.067	0.144	1	Mdk	ENSMUSG00000027239	2
ENSMUSG00000027204-Fbn1	0.444502	0.118976	0.2	0.133	1	Fbn1	ENSMUSG00000027204	2
ENSMUSG00000074024-4632427E13Rik	0.44452	-0.0474107	0.267	0.426	1	4632427E13Rik	ENSMUSG00000074024	7
ENSMUSG00000030871-Ears2	0.44459	-0.144283	0.2	0.297	1	Ears2	ENSMUSG00000030871	7
ENSMUSG00000031516-Dctn6	0.44459	-0.18732	0.2	0.297	1	Dctn6	ENSMUSG00000031516	8
ENSMUSG00000039543-Cfap70	0.444612	0.0632655	0.133	0.077	1	Cfap70	ENSMUSG00000039543	14
ENSMUSG00000000532-Acvr1b	0.444899	-0.0791671	0.2	0.333	1	Acvr1b	ENSMUSG00000000532	15
ENSMUSG00000029012-Orc5	0.445046	-0.158054	0.467	0.574	1	Orc5	ENSMUSG00000029012	5
ENSMUSG00000047221-Fam185a	0.445075	-0.232474	0.4	0.508	1	Fam185a	ENSMUSG00000047221	5
ENSMUSG00000009575-Cbx5	0.445076	0.0837462	0.8	0.877	1	Cbx5	ENSMUSG00000009575	15
ENSMUSG00000028524-Sgip1	0.445662	-0.172733	0.6	0.682	1	Sgip1	ENSMUSG00000028524	4
ENSMUSG00000036825-Ssx2ip	0.445669	-0.110826	0.267	0.354	1	Ssx2ip	ENSMUSG00000036825	3
ENSMUSG00000001280-Sp1	0.445703	0.407863	0.6	0.569	1	Sp1	ENSMUSG00000001280	15
ENSMUSG00000038861-Pi4kb	0.44575	-0.205905	0.6	0.728	1	Pi4kb	ENSMUSG00000038861	3
ENSMUSG00000090031-4732440D04Rik	0.445893	0.301181	0.4	0.313	1	4732440D04Rik	ENSMUSG00000090031	1
ENSMUSG00000109536-9330162G02Rik	0.446071	0.214162	0.8	0.851	1	9330162G02Rik	ENSMUSG00000109536	7
ENSMUSG00000046324-Ermp1	0.446296	0.223897	0.333	0.297	1	Ermp1	ENSMUSG00000046324	19
ENSMUSG00000104168-Gm38250	0.446368	-0.0114873	0.133	0.241	1	Gm38250	ENSMUSG00000104168	8
ENSMUSG00000027774-Gfm1	0.446381	-0.0634732	0.133	0.231	1	Gfm1	ENSMUSG00000027774	3
ENSMUSG00000026504-Sdccag8	0.446657	-0.173557	0.467	0.528	1	Sdccag8	ENSMUSG00000026504	1
ENSMUSG00000031299-Pdha1	0.446727	0.0403178	0.067	0.149	1	Pdha1	ENSMUSG00000031299	20
ENSMUSG00000039037-St6galnac5	0.446727	0.228542	0.067	0.149	1	St6galnac5	ENSMUSG00000039037	3
ENSMUSG00000030605-Mfge8	0.446727	0.101462	0.067	0.149	1	Mfge8	ENSMUSG00000030605	7
ENSMUSG00000028567-Txndc12	0.446891	0.305647	0.267	0.195	1	Txndc12	ENSMUSG00000028567	4
ENSMUSG00000021532-Fastkd3	0.446891	0.0675992	0.267	0.195	1	Fastkd3	ENSMUSG00000021532	13
ENSMUSG00000039783-Kmo	0.447024	-0.255938	0.267	0.333	1	Kmo	ENSMUSG00000039783	1
ENSMUSG00000040128-Pnrc1	0.447024	-0.130303	0.2	0.338	1	Pnrc1	ENSMUSG00000040128	4
ENSMUSG00000008730-Hipk1	0.44717	0.135775	0.333	0.267	1	Hipk1	ENSMUSG00000008730	3
ENSMUSG00000060279-Ap2a1	0.447528	-0.0465773	0.267	0.4	1	Ap2a1	ENSMUSG00000060279	7
ENSMUSG00000044876-Zfp444	0.447873	-0.0499904	0.2	0.297	1	Zfp444	ENSMUSG00000044876	7
ENSMUSG00000021930-Spryd7	0.447873	0.37375	0.333	0.287	1	Spryd7	ENSMUSG00000021930	14
ENSMUSG00000035949-Fbxw2	0.447986	0.730947	0.733	0.667	1	Fbxw2	ENSMUSG00000035949	2
ENSMUSG00000034290-Nek9	0.448096	-0.0967373	0.133	0.226	1	Nek9	ENSMUSG00000034290	12
ENSMUSG00000005615-Pcyt1a	0.448096	-0.145682	0.133	0.226	1	Pcyt1a	ENSMUSG00000005615	16
ENSMUSG00000044948-Cfap43	0.448132	0.0342421	0.467	0.354	1	Cfap43	ENSMUSG00000044948	19
ENSMUSG00000099681-1700052K11Rik	0.448251	0.121164	0.133	0.082	1	1700052K11Rik	ENSMUSG00000099681	11
ENSMUSG00000120769-ENSMUSG00000120769	0.44835	-0.13948	0.067	0.133	1	ENSMUSG00000120769	ENSMUSG00000120769
ENSMUSG00000085498-Gm14023	0.44835	-0.108627	0.067	0.133	1	Gm14023	ENSMUSG00000085498	2
ENSMUSG00000031284-Pak3	0.44835	-0.136848	0.067	0.133	1	Pak3	ENSMUSG00000031284	20
ENSMUSG00000030867-Plk1	0.44835	-0.129032	0.067	0.133	1	Plk1	ENSMUSG00000030867	7
ENSMUSG00000040997-Abhd4	0.44835	-0.101261	0.067	0.133	1	Abhd4	ENSMUSG00000040997	14
ENSMUSG00000037628-Cdkn3	0.44835	-0.156369	0.067	0.133	1	Cdkn3	ENSMUSG00000037628	14
ENSMUSG00000073079-Srp54a	0.44835	-0.121018	0.067	0.133	1	Srp54a	ENSMUSG00000073079	12
ENSMUSG00000024791-Cdca5	0.44835	-0.145896	0.067	0.133	1	Cdca5	ENSMUSG00000024791	19
ENSMUSG00000059149-Mfsd4a	0.448444	0.126135	0.6	0.795	1	Mfsd4a	ENSMUSG00000059149	1
ENSMUSG00000074887-EU599041	0.448679	0.127647	0.6	0.621	1	EU599041	ENSMUSG00000074887	7
ENSMUSG00000021996-Esd	0.448687	-0.115657	0.2	0.313	1	Esd	ENSMUSG00000021996	14
ENSMUSG00000098112-Bin2	0.44877	-0.158559	0.267	0.354	1	Bin2	ENSMUSG00000098112	15
ENSMUSG00000113087-4930473H19Rik	0.448893	-0.0696128	0.067	0.144	1	4930473H19Rik	ENSMUSG00000113087	12
ENSMUSG00000083728-Gm13854	0.448894	-0.0770826	0.067	0.144	1	Gm13854	ENSMUSG00000083728	6
ENSMUSG00000045180-Shroom2	0.449016	0.0251915	0.4	0.626	1	Shroom2	ENSMUSG00000045180	20
ENSMUSG00000040298-Btbd16	0.4492	0.154349	0.267	0.2	1	Btbd16	ENSMUSG00000040298	7
ENSMUSG00000097525-Platr31	0.449261	0.261502	0.533	0.482	1	Platr31	ENSMUSG00000097525	6
ENSMUSG00000034126-Pomt2	0.449293	-0.150395	0.2	0.287	1	Pomt2	ENSMUSG00000034126	12
ENSMUSG00000029344-Tpst2	0.449766	-0.0903585	0.133	0.221	1	Tpst2	ENSMUSG00000029344	5
ENSMUSG00000048240-Gng7	0.449766	-0.125936	0.133	0.221	1	Gng7	ENSMUSG00000048240	10
ENSMUSG00000040414-Slc25a28	0.450064	-0.061626	0.2	0.323	1	Slc25a28	ENSMUSG00000040414	19
ENSMUSG00000085303-Gm16751	0.450079	-0.156475	0.067	0.128	1	Gm16751	ENSMUSG00000085303	2
ENSMUSG00000015943-Bola1	0.450185	0.0801989	0.133	0.077	1	Bola1	ENSMUSG00000015943	3
ENSMUSG00000025968-Ndufs1	0.450264	-0.123131	0.4	0.538	1	Ndufs1	ENSMUSG00000025968	1
ENSMUSG00000026663-Atf6	0.45054	0.32354	0.533	0.549	1	Atf6	ENSMUSG00000026663	1
ENSMUSG00000036622-Atp13a2	0.450543	0.164892	0.333	0.267	1	Atp13a2	ENSMUSG00000036622	4
ENSMUSG00000097217-Gm26549	0.450672	0.26821	0.267	0.195	1	Gm26549	ENSMUSG00000097217	17
ENSMUSG00000009293-Ube2g2	0.450956	-0.104636	0.067	0.138	1	Ube2g2	ENSMUSG00000009293	10
ENSMUSG00000019731-Slc35e1	0.450956	0.180952	0.2	0.128	1	Slc35e1	ENSMUSG00000019731	8
ENSMUSG00000028973-Abcb8	0.451015	-0.110988	0.2	0.318	1	Abcb8	ENSMUSG00000028973	5
ENSMUSG00000027233-Patl2	0.451057	0.257586	0.6	0.528	1	Patl2	ENSMUSG00000027233	2
ENSMUSG00000091994-E130317F20Rik	0.451067	0.139068	0.2	0.138	1	E130317F20Rik	ENSMUSG00000091994	10
ENSMUSG00000045394-Epcam	0.451106	0.286994	0.467	0.436	1	Epcam	ENSMUSG00000045394	17
ENSMUSG00000026575-Nme7	0.451172	-0.165637	0.333	0.472	1	Nme7	ENSMUSG00000026575	1
ENSMUSG00000052428-Tmco1	0.451662	-0.20893	0.4	0.497	1	Tmco1	ENSMUSG00000052428	1
ENSMUSG00000003762-Coq8b	0.451751	-0.108906	0.133	0.226	1	Coq8b	ENSMUSG00000003762	7
ENSMUSG00000021263-Degs2	0.451751	-0.12976	0.133	0.226	1	Degs2	ENSMUSG00000021263	12
ENSMUSG00000045273-Cenph	0.451751	-0.148483	0.533	0.779	1	Cenph	ENSMUSG00000045273	13
ENSMUSG00000031921-Terf2	0.451791	0.199699	0.467	0.415	1	Terf2	ENSMUSG00000031921	8
ENSMUSG00000020696-Rffl	0.451841	-0.18881	0.533	0.662	1	Rffl	ENSMUSG00000020696	11
ENSMUSG00000025937-Lactb2	0.451922	-0.163406	0.2	0.292	1	Lactb2	ENSMUSG00000025937	1
ENSMUSG00000020594-Pum2	0.451968	0.158784	0.8	0.913	1	Pum2	ENSMUSG00000020594	12
ENSMUSG00000039501-Znfx1	0.451979	-0.00872851	0.4	0.523	1	Znfx1	ENSMUSG00000039501	2
ENSMUSG00000062203-Gspt1	0.452349	-0.172889	0.733	0.836	1	Gspt1	ENSMUSG00000062203	16
ENSMUSG00000027115-Kif18a	0.452381	-0.131789	0.533	0.687	1	Kif18a	ENSMUSG00000027115	2
ENSMUSG00000000149-Gna12	0.45265	-0.117153	0.4	0.564	1	Gna12	ENSMUSG00000000149	5
ENSMUSG00000051650-B3gnt2	0.452901	-0.128549	0.067	0.133	1	B3gnt2	ENSMUSG00000051650	11
ENSMUSG00000023942-Slc29a1	0.452901	-0.119856	0.067	0.133	1	Slc29a1	ENSMUSG00000023942	17
ENSMUSG00000020163-Uqcr11	0.452962	0.0423777	0.267	0.374	1	Uqcr11	ENSMUSG00000020163	10
ENSMUSG00000022774-Ncbp2	0.452962	0.216322	0.467	0.359	1	Ncbp2	ENSMUSG00000022774	16
ENSMUSG00000049744-Arhgap15	0.453108	0.0429331	0.333	0.236	1	Arhgap15	ENSMUSG00000049744	2
ENSMUSG00000060301-2610008E11Rik	0.453304	-0.190169	0.2	0.282	1	2610008E11Rik	ENSMUSG00000060301	10
ENSMUSG00000093606-B130034C11Rik	0.45331	0.104106	0.2	0.133	1	B130034C11Rik	ENSMUSG00000093606	16
ENSMUSG00000026933-Camsap1	0.453377	-0.100793	0.467	0.687	1	Camsap1	ENSMUSG00000026933	2
ENSMUSG00000032281-Acsbg1	0.453459	-0.132963	0.133	0.221	1	Acsbg1	ENSMUSG00000032281	9
ENSMUSG00000056215-Lrguk	0.453459	-0.0978485	0.133	0.221	1	Lrguk	ENSMUSG00000056215	6
ENSMUSG00000029599-Ddx54	0.453532	-0.0519558	0.267	0.415	1	Ddx54	ENSMUSG00000029599	5
ENSMUSG00000004846-Plod3	0.453631	-0.0936452	0.133	0.231	1	Plod3	ENSMUSG00000004846	5
ENSMUSG00000028893-Sesn2	0.453705	0.151864	0.133	0.082	1	Sesn2	ENSMUSG00000028893	4
ENSMUSG00000107176-Gm9794	0.453705	0.126116	0.133	0.082	1	Gm9794	ENSMUSG00000107176	6
ENSMUSG00000020464-Pnpt1	0.453856	0.207123	0.6	0.528	1	Pnpt1	ENSMUSG00000020464	11
ENSMUSG00000032743-Katnip	0.454294	-0.12407	0.667	0.708	1	Katnip	ENSMUSG00000032743	7
ENSMUSG00000028145-Them4	0.45447	-0.171634	0.133	0.205	1	Them4	ENSMUSG00000028145	3
ENSMUSG00000072592-Gm10373	0.45451	-0.217628	0.2	0.272	1	Gm10373	ENSMUSG00000072592	15
ENSMUSG00000002949-Timm44	0.454512	0.119591	0.533	0.487	1	Timm44	ENSMUSG00000002949	8
ENSMUSG00000074731-Zfp345	0.454716	-0.136862	0.067	0.128	1	Zfp345	ENSMUSG00000074731	2
ENSMUSG00000043391-2510009E07Rik	0.454716	-0.13966	0.067	0.128	1	2510009E07Rik	ENSMUSG00000043391	16
ENSMUSG00000058740-Kcnt1	0.454743	0.363814	0.533	0.559	1	Kcnt1	ENSMUSG00000058740	2
ENSMUSG00000028580-Pum1	0.454777	-0.111469	0.933	0.944	1	Pum1	ENSMUSG00000028580	4
ENSMUSG00000022476-Polr3h	0.454783	0.259699	0.6	0.6	1	Polr3h	ENSMUSG00000022476	15
ENSMUSG00000114839-Gm40989	0.455042	-0.184395	0.2	0.267	1	Gm40989	ENSMUSG00000114839	13
ENSMUSG00000021714-Cenpk	0.455067	0.094632	0.6	0.518	1	Cenpk	ENSMUSG00000021714	13
ENSMUSG00000016496-Cd274	0.45512	-0.14361	0.133	0.215	1	Cd274	ENSMUSG00000016496	19
ENSMUSG00000052906-Ubxn8	0.455255	0.0857948	0.2	0.292	1	Ubxn8	ENSMUSG00000052906	8
ENSMUSG00000042708-Shcbp1l	0.455343	0.0243834	0.4	0.682	1	Shcbp1l	ENSMUSG00000042708	1
ENSMUSG00000031959-Wdr59	0.455403	-0.189642	0.4	0.487	1	Wdr59	ENSMUSG00000031959	8
ENSMUSG00000033257-Ttll4	0.455426	-0.133423	0.467	0.569	1	Ttll4	ENSMUSG00000033257	1
ENSMUSG00000058594-Fbh1	0.455451	0.0397657	0.2	0.128	1	Fbh1	ENSMUSG00000058594	2
ENSMUSG00000091623-Gm17092	0.455451	-0.105121	0.067	0.138	1	Gm17092	ENSMUSG00000091623	5
ENSMUSG00000116249-Gm49484	0.455797	0.061294	0.133	0.077	1	Gm49484	ENSMUSG00000116249	15
ENSMUSG00000038967-Pdk2	0.455798	0.0372542	0.133	0.077	1	Pdk2	ENSMUSG00000038967	11
ENSMUSG00000035509-Fbxl21	0.455798	0.0441407	0.133	0.077	1	Fbxl21	ENSMUSG00000035509	13
ENSMUSG00000032567-Aste1	0.455837	-0.0542839	0.267	0.369	1	Aste1	ENSMUSG00000032567	9
ENSMUSG00000027035-Cers6	0.455926	-0.202729	0.733	0.913	1	Cers6	ENSMUSG00000027035	2
ENSMUSG00000046574-Prr12	0.455989	0.274484	0.333	0.277	1	Prr12	ENSMUSG00000046574	7
ENSMUSG00000030465-Psd3	0.456069	0.178808	0.8	0.938	1	Psd3	ENSMUSG00000030465	8
ENSMUSG00000063179-Pstk	0.456219	0.232107	0.467	0.472	1	Pstk	ENSMUSG00000063179	7
ENSMUSG00000018736-Ndel1	0.456314	0.288115	0.667	0.656	1	Ndel1	ENSMUSG00000018736	11
ENSMUSG00000037262-Kin	0.456328	0.102326	0.333	0.241	1	Kin	ENSMUSG00000037262	2
ENSMUSG00000031562-Dctd	0.4564	0.418995	0.467	0.487	1	Dctd	ENSMUSG00000031562	8
ENSMUSG00000085004-5430427M07Rik	0.456455	0.00598822	0.267	0.39	1	5430427M07Rik	ENSMUSG00000085004	12
ENSMUSG00000029561-Oasl2	0.456645	0.0688405	0.133	0.251	1	Oasl2	ENSMUSG00000029561	5
ENSMUSG00000026959-Grin1	0.456665	0.334753	0.133	0.087	1	Grin1	ENSMUSG00000026959	2
ENSMUSG00000040054-Baz2a	0.456665	0.173317	0.6	0.528	1	Baz2a	ENSMUSG00000040054	10
ENSMUSG00000022844-Pdia5	0.456818	-0.221789	0.533	0.564	1	Pdia5	ENSMUSG00000022844	16
ENSMUSG00000001288-Rarg	0.456971	-0.122193	0.2	0.303	1	Rarg	ENSMUSG00000001288	15
ENSMUSG00000028383-Hsdl2	0.45717	0.165792	0.267	0.21	1	Hsdl2	ENSMUSG00000028383	4
ENSMUSG00000086212-Mkln1os	0.45717	-0.131686	0.133	0.221	1	Mkln1os	ENSMUSG00000086212	6
ENSMUSG00000022414-Tab1	0.45728	-0.0742636	0.133	0.231	1	Tab1	ENSMUSG00000022414	15
ENSMUSG00000057551-Zfp317	0.457331	-0.158173	0.2	0.277	1	Zfp317	ENSMUSG00000057551	9
ENSMUSG00000027243-Harbi1	0.45734	0.196182	0.2	0.144	1	Harbi1	ENSMUSG00000027243	2
ENSMUSG00000000326-Comt	0.457373	-0.0148144	0.4	0.497	1	Comt	ENSMUSG00000000326	16
ENSMUSG00000101970-Chaserr	0.457395	-0.0542138	0.333	0.436	1	Chaserr	ENSMUSG00000101970	7
ENSMUSG00000036334-Igsf10	0.457478	-0.112307	0.067	0.133	1	Igsf10	ENSMUSG00000036334	3
ENSMUSG00000052962-Mrpl35	0.457478	-0.0995828	0.067	0.133	1	Mrpl35	ENSMUSG00000052962	6
ENSMUSG00000103887-Gm37008	0.457478	-0.116768	0.067	0.133	1	Gm37008	ENSMUSG00000103887	7
ENSMUSG00000035620-Ric8b	0.457549	0.182813	0.8	0.708	1	Ric8b	ENSMUSG00000035620	10
ENSMUSG00000021708-Rasgrf2	0.45775	-0.0474444	0.067	0.144	1	Rasgrf2	ENSMUSG00000021708	13
ENSMUSG00000029686-Cul1	0.458097	-0.22481	0.733	0.862	1	Cul1	ENSMUSG00000029686	6
ENSMUSG00000036223-Ska1	0.458189	0.338978	0.6	0.503	1	Ska1	ENSMUSG00000036223	18
ENSMUSG00000018861-Fdxr	0.458468	0.135679	0.2	0.313	1	Fdxr	ENSMUSG00000018861	11
ENSMUSG00000055681-Cope	0.458601	0.149592	0.333	0.282	1	Cope	ENSMUSG00000055681	8
ENSMUSG00000034168-Irf2bpl	0.458637	0.0426444	0.267	0.179	1	Irf2bpl	ENSMUSG00000034168	12
ENSMUSG00000019139-Isyna1	0.458711	-0.188924	0.267	0.364	1	Isyna1	ENSMUSG00000019139	8
ENSMUSG00000056091-St3gal5	0.458754	-0.195524	0.333	0.467	1	St3gal5	ENSMUSG00000056091	6
ENSMUSG00000036478-Btg1	0.458871	0.140742	0.267	0.205	1	Btg1	ENSMUSG00000036478	10
ENSMUSG00000087382-Ctcflos	0.45904	-0.0759572	0.133	0.236	1	Ctcflos	ENSMUSG00000087382	2
ENSMUSG00000026674-Ddr2	0.459196	0.108967	0.133	0.082	1	Ddr2	ENSMUSG00000026674	1
ENSMUSG00000013698-Pea15a	0.459196	0.113705	0.133	0.082	1	Pea15a	ENSMUSG00000013698	1
ENSMUSG00000039914-Coq10a	0.459196	0.411135	0.133	0.082	1	Coq10a	ENSMUSG00000039914	10
ENSMUSG00000003555-Cyp17a1	0.459196	0.0935325	0.133	0.082	1	Cyp17a1	ENSMUSG00000003555	19
ENSMUSG00000039765-Cc2d2a	0.459379	-0.121736	0.067	0.128	1	Cc2d2a	ENSMUSG00000039765	5
ENSMUSG00000032123-Dpagt1	0.459379	-0.117583	0.067	0.128	1	Dpagt1	ENSMUSG00000032123	9
ENSMUSG00000112547-Gm47096	0.459379	-0.141559	0.067	0.128	1	Gm47096	ENSMUSG00000112547	12
ENSMUSG00000032356-Rasgrf1	0.459453	0.0876361	0.333	0.246	1	Rasgrf1	ENSMUSG00000032356	9
ENSMUSG00000102869-Norad	0.459784	-0.158313	0.133	0.2	1	Norad	ENSMUSG00000102869	2
ENSMUSG00000003526-Prodh	0.459784	-0.160171	0.133	0.2	1	Prodh	ENSMUSG00000003526	16
ENSMUSG00000037300-Ttc13	0.459867	0.0913413	0.533	0.456	1	Ttc13	ENSMUSG00000037300	8
ENSMUSG00000036712-Cyld	0.459915	-0.173927	0.333	0.446	1	Cyld	ENSMUSG00000036712	8
ENSMUSG00000096929-A330023F24Rik	0.459971	-0.0854416	0.067	0.138	1	A330023F24Rik	ENSMUSG00000096929	1
ENSMUSG00000072479-Xlr5b	0.459971	-0.0903329	0.067	0.138	1	Xlr5b	ENSMUSG00000072479	20
ENSMUSG00000031979-Cog2	0.459971	-0.0849308	0.067	0.138	1	Cog2	ENSMUSG00000031979	8
ENSMUSG00000022521-Crebbp	0.460117	-0.204483	0.933	0.944	1	Crebbp	ENSMUSG00000022521	16
ENSMUSG00000083193-4930595D18Rik	0.460331	0.0640335	0.333	0.574	1	4930595D18Rik	ENSMUSG00000083193	12
ENSMUSG00000039262-Prrc2b	0.460578	0.172564	0.6	0.631	1	Prrc2b	ENSMUSG00000039262	2
ENSMUSG00000026615-Eprs	0.460705	0.11423	0.867	0.846	1	Eprs	ENSMUSG00000026615	1
ENSMUSG00000034973-Dop1a	0.460723	-0.0764983	0.333	0.538	1	Dop1a	ENSMUSG00000034973	9
ENSMUSG00000045374-Wdr81	0.460947	-0.0943339	0.133	0.231	1	Wdr81	ENSMUSG00000045374	11
ENSMUSG00000020463-Ppp4r3b	0.460959	-0.0478065	0.6	0.769	1	Ppp4r3b	ENSMUSG00000020463	11
ENSMUSG00000063810-Alms1	0.460967	0.10595	0.733	0.877	1	Alms1	ENSMUSG00000063810	6
ENSMUSG00000020863-Luc7l3	0.461205	-0.165888	0.733	0.903	1	Luc7l3	ENSMUSG00000020863	11
ENSMUSG00000022838-Eaf2	0.461253	0.0717318	0.533	0.749	1	Eaf2	ENSMUSG00000022838	16
ENSMUSG00000018921-Pelp1	0.461296	-0.0594861	0.267	0.354	1	Pelp1	ENSMUSG00000018921	11
ENSMUSG00000032336-Nptn	0.461333	-0.135772	0.933	0.908	1	Nptn	ENSMUSG00000032336	9
ENSMUSG00000102014-2900009J06Rik	0.461449	0.0358752	0.133	0.077	1	2900009J06Rik	ENSMUSG00000102014	1
ENSMUSG00000055629-B4galnt4	0.461449	0.056722	0.133	0.077	1	B4galnt4	ENSMUSG00000055629	7
ENSMUSG00000116311-4930478M13Rik	0.461449	0.0709379	0.133	0.077	1	4930478M13Rik	ENSMUSG00000116311	15
ENSMUSG00000026788-Zbtb43	0.461585	0.238208	0.267	0.359	1	Zbtb43	ENSMUSG00000026788	2
ENSMUSG00000047731-Wbp1l	0.461961	-0.131966	0.2	0.292	1	Wbp1l	ENSMUSG00000047731	19
ENSMUSG00000028645-Slc2a1	0.462081	-0.0990876	0.067	0.133	1	Slc2a1	ENSMUSG00000028645	4
ENSMUSG00000032036-Kirrel3	0.462081	-0.138901	0.067	0.133	1	Kirrel3	ENSMUSG00000032036	9
ENSMUSG00000032673-Prorsd1	0.462081	0.05485	0.2	0.123	1	Prorsd1	ENSMUSG00000032673	11
ENSMUSG00000034442-Trmt5	0.462081	-0.115813	0.067	0.133	1	Trmt5	ENSMUSG00000034442	12
ENSMUSG00000085071-Gm14066	0.462215	-0.0668162	0.067	0.144	1	Gm14066	ENSMUSG00000085071	2
ENSMUSG00000044339-Alkbh2	0.462215	-0.0661016	0.067	0.144	1	Alkbh2	ENSMUSG00000044339	5
ENSMUSG00000063281-Zfp35	0.462215	-0.0642428	0.067	0.144	1	Zfp35	ENSMUSG00000063281	18
ENSMUSG00000083674-Zfp133-ps	0.462487	0.178489	0.333	0.251	1	ps	ENSMUSG00000083674
ENSMUSG00000002031-Ift46	0.462703	0.040477	0.4	0.292	1	Ift46	ENSMUSG00000002031	9
ENSMUSG00000039577-Nphp4	0.462815	0.494593	0.267	0.215	1	Nphp4	ENSMUSG00000039577	4
ENSMUSG00000030096-Slc6a6	0.462968	0.125382	0.333	0.246	1	Slc6a6	ENSMUSG00000030096	6
ENSMUSG00000032897-Nfyc	0.463055	0.174003	0.867	0.733	1	Nfyc	ENSMUSG00000032897	4
ENSMUSG00000031622-Sin3b	0.463078	0.00732701	0.4	0.549	1	Sin3b	ENSMUSG00000031622	8
ENSMUSG00000032705-Exd2	0.463329	0.25037	0.4	0.523	1	Exd2	ENSMUSG00000032705	12
ENSMUSG00000032377-Plscr4	0.46334	0.172467	0.2	0.149	1	Plscr4	ENSMUSG00000032377	9
ENSMUSG00000030346-Rad51ap1	0.463615	0.125428	0.667	0.6	1	Rad51ap1	ENSMUSG00000030346	6
ENSMUSG00000085709-Gm14211	0.463704	-0.251041	0.333	0.426	1	Gm14211	ENSMUSG00000085709	2
ENSMUSG00000004530-Coro1c	0.463869	-0.0162786	0.333	0.477	1	Coro1c	ENSMUSG00000004530	5
ENSMUSG00000067702-Tuba3a	0.464062	0.146511	0.533	0.477	1	Tuba3a	ENSMUSG00000067702	6
ENSMUSG00000020687-Cdc27	0.464062	-0.131738	0.4	0.487	1	Cdc27	ENSMUSG00000020687	11
ENSMUSG00000028453-Fancg	0.464069	-0.123533	0.067	0.128	1	Fancg	ENSMUSG00000028453	4
ENSMUSG00000029168-Dpysl5	0.464069	-0.114885	0.067	0.128	1	Dpysl5	ENSMUSG00000029168	5
ENSMUSG00000030588-Yif1b	0.464069	-0.119468	0.067	0.128	1	Yif1b	ENSMUSG00000030588	7
ENSMUSG00000036898-Zfp157	0.464135	0.126571	0.467	0.395	1	Zfp157	ENSMUSG00000036898	5
ENSMUSG00000067158-Col4a4	0.464231	0.126813	0.2	0.138	1	Col4a4	ENSMUSG00000067158	1
ENSMUSG00000019831-Wasf1	0.464331	-0.133255	0.6	0.723	1	Wasf1	ENSMUSG00000019831	10
ENSMUSG00000033579-Fa2h	0.464516	-0.0981831	0.067	0.138	1	Fa2h	ENSMUSG00000033579	8
ENSMUSG00000001289-Pfdn5	0.46461	-0.0726194	0.333	0.467	1	Pfdn5	ENSMUSG00000001289	15
ENSMUSG00000116358-Gm49450	0.464629	-0.100878	0.133	0.231	1	Gm49450	ENSMUSG00000116358	15
ENSMUSG00000041734-Kirrel	0.464725	0.242264	0.133	0.082	1	Kirrel	ENSMUSG00000041734	3
ENSMUSG00000027739-Rab33b	0.464725	0.21411	0.133	0.082	1	Rab33b	ENSMUSG00000027739	3
ENSMUSG00000031519-Asb5	0.464725	0.111612	0.133	0.082	1	Asb5	ENSMUSG00000031519	8
ENSMUSG00000037982-Gm9725	0.464725	0.101718	0.133	0.082	1	Gm9725	ENSMUSG00000037982	8
ENSMUSG00000028521-Slc35d1	0.465055	-0.120383	0.2	0.313	1	Slc35d1	ENSMUSG00000028521	4
ENSMUSG00000018882-Mrpl45	0.465055	0.406321	0.2	0.313	1	Mrpl45	ENSMUSG00000018882	11
ENSMUSG00000070730-Rmdn3	0.465055	-0.115308	0.2	0.313	1	Rmdn3	ENSMUSG00000070730	2
ENSMUSG00000038949-Cnst	0.46518	-0.143419	0.267	0.369	1	Cnst	ENSMUSG00000038949	1
ENSMUSG00000021037-Ahsa1	0.465335	-0.129362	0.2	0.292	1	Ahsa1	ENSMUSG00000021037	12
ENSMUSG00000036377-Cracd	0.465357	0.0273634	0.267	0.426	1	Cracd	ENSMUSG00000036377	5
ENSMUSG00000072944-Nup62cl	0.465707	-0.0367612	0.267	0.395	1	Nup62cl	ENSMUSG00000072944	20
ENSMUSG00000021794-Glud1	0.465716	-0.0960639	0.333	0.472	1	Glud1	ENSMUSG00000021794	14
ENSMUSG00000020576-Nbas	0.465748	-0.154318	0.6	0.574	1	Nbas	ENSMUSG00000020576	12
ENSMUSG00000057788-Ddx49	0.465973	0.0896184	0.267	0.195	1	Ddx49	ENSMUSG00000057788	8
ENSMUSG00000035032-Nek11	0.466038	0.298999	0.2	0.144	1	Nek11	ENSMUSG00000035032	9
ENSMUSG00000038685-Rtel1	0.46608	0.0890066	0.533	0.451	1	Rtel1	ENSMUSG00000038685	2
ENSMUSG00000037965-Zc3h7a	0.466278	0.224286	0.733	0.656	1	Zc3h7a	ENSMUSG00000037965	16
ENSMUSG00000031821-Gins2	0.466292	0.121811	0.2	0.323	1	Gins2	ENSMUSG00000031821	8
ENSMUSG00000021003-Galc	0.466345	-0.0587679	0.133	0.236	1	Galc	ENSMUSG00000021003	12
ENSMUSG00000045248-Med26	0.466468	0.147651	0.667	0.646	1	Med26	ENSMUSG00000045248	8
ENSMUSG00000025607-Copg2	0.466564	0.294728	0.6	0.774	1	Copg2	ENSMUSG00000025607	6
ENSMUSG00000028553-Angptl3	0.466606	-0.204179	0.267	0.338	1	Angptl3	ENSMUSG00000028553	4
ENSMUSG00000040407-Akap9	0.466626	0.216172	0.867	0.897	1	Akap9	ENSMUSG00000040407	5
ENSMUSG00000027712-Anxa5	0.466704	0.036557	0.067	0.144	1	Anxa5	ENSMUSG00000027712	3
ENSMUSG00000074284-Gm10658	0.466704	0.211894	0.2	0.133	1	Gm10658	ENSMUSG00000074284	9
ENSMUSG00000028927-Padi2	0.46671	-0.1142	0.067	0.133	1	Padi2	ENSMUSG00000028927	4
ENSMUSG00000001520-Nrip2	0.46671	-0.0946948	0.067	0.133	1	Nrip2	ENSMUSG00000001520	6
ENSMUSG00000010592-Dazl	0.466829	-0.106553	0.867	0.944	1	Dazl	ENSMUSG00000010592	17
ENSMUSG00000003923-Tfam	0.466959	-0.151964	0.2	0.303	1	Tfam	ENSMUSG00000003923	10
ENSMUSG00000028232-Tmem68	0.466987	-0.225695	0.267	0.344	1	Tmem68	ENSMUSG00000028232	4
ENSMUSG00000118382-Gm8373	0.46714	0.0306583	0.133	0.077	1	Gm8373	ENSMUSG00000118382	17
ENSMUSG00000048799-Cep120	0.46733	-0.149369	0.4	0.513	1	Cep120	ENSMUSG00000048799	18
ENSMUSG00000109877-Gm45609	0.467454	0.162288	0.133	0.087	1	Gm45609	ENSMUSG00000109877	2
ENSMUSG00000033885-Pxk	0.46785	0.191709	0.333	0.482	1	Pxk	ENSMUSG00000033885	14
ENSMUSG00000020319-Wdpcp	0.468027	0.19884	0.667	0.667	1	Wdpcp	ENSMUSG00000020319	11
ENSMUSG00000032374-Plod2	0.468312	-0.200974	0.533	0.615	1	Plod2	ENSMUSG00000032374	9
ENSMUSG00000060149-BC002059	0.468402	-0.119024	0.133	0.221	1	BC002059	ENSMUSG00000060149	17
ENSMUSG00000047878-A4galt	0.468666	0.361962	0.2	0.138	1	A4galt	ENSMUSG00000047878	15
ENSMUSG00000048827-Pkd1l3	0.468707	-0.0701412	0.267	0.41	1	Pkd1l3	ENSMUSG00000048827	8
ENSMUSG00000024027-Glp1r	0.468786	-0.112976	0.067	0.128	1	Glp1r	ENSMUSG00000024027	17
ENSMUSG00000007207-Stx1a	0.468789	-0.127065	0.267	0.395	1	Stx1a	ENSMUSG00000007207	5
ENSMUSG00000026439-Rbbp5	0.468927	-0.175525	0.2	0.267	1	Rbbp5	ENSMUSG00000026439	1
ENSMUSG00000039789-Zfp597	0.468927	0.100932	0.333	0.256	1	Zfp597	ENSMUSG00000039789	16
ENSMUSG00000013787-Ehmt2	0.468937	0.171481	0.667	0.585	1	Ehmt2	ENSMUSG00000013787	17
ENSMUSG00000039286-Fndc3b	0.469034	0.18556	0.667	0.662	1	Fndc3b	ENSMUSG00000039286	3
ENSMUSG00000046722-Cdc42se1	0.469085	0.0737884	0.2	0.128	1	Cdc42se1	ENSMUSG00000046722	3
ENSMUSG00000033029-1700088E04Rik	0.469085	-0.0952499	0.067	0.138	1	1700088E04Rik	ENSMUSG00000033029	15
ENSMUSG00000064037-Gpn1	0.469381	-0.175301	0.333	0.462	1	Gpn1	ENSMUSG00000064037	5
ENSMUSG00000020949-Fkbp3	0.469649	0.0619663	0.4	0.518	1	Fkbp3	ENSMUSG00000020949	12
ENSMUSG00000033416-Gucd1	0.470022	0.278027	0.267	0.226	1	Gucd1	ENSMUSG00000033416	10
ENSMUSG00000020422-Tns3	0.470107	0.105411	0.733	0.79	1	Tns3	ENSMUSG00000020422	11
ENSMUSG00000062937-Mtap	0.470217	-0.181373	0.4	0.513	1	Mtap	ENSMUSG00000062937	4
ENSMUSG00000062797-Hikeshi	0.470226	-0.108528	0.133	0.215	1	Hikeshi	ENSMUSG00000062797	7
ENSMUSG00000115337-4930570B17Rik	0.470274	-0.108444	0.133	0.226	1	4930570B17Rik	ENSMUSG00000115337	15
ENSMUSG00000055312-Them7	0.47029	0.0913706	0.133	0.082	1	Them7	ENSMUSG00000055312	2
ENSMUSG00000084934-Gm16035	0.47029	0.119449	0.133	0.082	1	Gm16035	ENSMUSG00000084934	5
ENSMUSG00000062480-Acat3	0.47029	0.0524925	0.133	0.082	1	Acat3	ENSMUSG00000062480	17
ENSMUSG00000022261-Sdc2	0.470315	-0.140444	0.2	0.303	1	Sdc2	ENSMUSG00000022261	15
ENSMUSG00000075463-4930594M22Rik	0.470343	0.148667	0.533	0.472	1	4930594M22Rik	ENSMUSG00000075463	14
ENSMUSG00000097170-Gm16982	0.470523	0.0822912	0.333	0.241	1	Gm16982	ENSMUSG00000097170	7
ENSMUSG00000039831-Arhgap29	0.470904	0.127808	0.667	0.59	1	Arhgap29	ENSMUSG00000039831	3
ENSMUSG00000036019-Tmtc2	0.470983	0.320532	0.867	0.815	1	Tmtc2	ENSMUSG00000036019	10
ENSMUSG00000027550-Lrrcc1	0.471042	-0.15247	0.333	0.431	1	Lrrcc1	ENSMUSG00000027550	3
ENSMUSG00000006335-Tfpt	0.471217	0.143009	0.067	0.144	1	Tfpt	ENSMUSG00000006335	7
ENSMUSG00000025083-Afap1l2	0.471217	0.0811527	0.067	0.144	1	Afap1l2	ENSMUSG00000025083	19
ENSMUSG00000026655-Fam107b	0.471237	0.0972749	0.2	0.297	1	Fam107b	ENSMUSG00000026655	2
ENSMUSG00000060924-Csmd1	0.471338	-0.215756	0.4	0.528	1	Csmd1	ENSMUSG00000060924	8
ENSMUSG00000033227-Wnt6	0.471365	-0.104461	0.067	0.133	1	Wnt6	ENSMUSG00000033227	1
ENSMUSG00000055912-Tmem150a	0.471365	-0.105129	0.067	0.133	1	Tmem150a	ENSMUSG00000055912	6
ENSMUSG00000112742-Gm31793	0.471365	-0.102151	0.067	0.133	1	Gm31793	ENSMUSG00000112742	10
ENSMUSG00000004994-Ccdc130	0.471365	-0.0903601	0.067	0.133	1	Ccdc130	ENSMUSG00000004994	8
ENSMUSG00000015944-Castor2	0.471468	0.354089	0.4	0.359	1	Castor2	ENSMUSG00000015944	5
ENSMUSG00000038987-Cfap157	0.471473	-0.167961	0.133	0.2	1	Cfap157	ENSMUSG00000038987	2
ENSMUSG00000002250-Ppard	0.471694	-0.140271	0.2	0.313	1	Ppard	ENSMUSG00000002250	17
ENSMUSG00000022973-Synj1	0.471729	-0.154079	0.267	0.379	1	Synj1	ENSMUSG00000022973	16
ENSMUSG00000020387-Jade2	0.471811	-0.0335509	0.267	0.385	1	Jade2	ENSMUSG00000020387	11
ENSMUSG00000007850-Hnrnph1	0.471882	-0.164551	0.667	0.81	1	Hnrnph1	ENSMUSG00000007850	11
ENSMUSG00000003721-Insig2	0.471882	0.049867	0.267	0.395	1	Insig2	ENSMUSG00000003721	1
ENSMUSG00000066415-Msl2	0.472706	-0.0804774	0.2	0.308	1	Msl2	ENSMUSG00000066415	9
ENSMUSG00000098234-Snhg6	0.472836	0.657318	0.733	0.79	1	Snhg6	ENSMUSG00000098234	1
ENSMUSG00000027996-Sfrp2	0.47287	0.0447542	0.133	0.077	1	Sfrp2	ENSMUSG00000027996	3
ENSMUSG00000000416-Cttnbp2	0.47287	0.0286351	0.133	0.077	1	Cttnbp2	ENSMUSG00000000416	6
ENSMUSG00000031965-Tbx20	0.47287	0.0373657	0.133	0.077	1	Tbx20	ENSMUSG00000031965	9
ENSMUSG00000043284-Tmem11	0.473303	0.180599	0.467	0.395	1	Tmem11	ENSMUSG00000043284	11
ENSMUSG00000030714-Sgf29	0.473421	-0.205281	0.267	0.344	1	Sgf29	ENSMUSG00000030714	7
ENSMUSG00000038578-Susd1	0.473504	0.173643	0.6	0.621	1	Susd1	ENSMUSG00000038578	4
ENSMUSG00000075270-Pde11a	0.473529	-0.117031	0.067	0.128	1	Pde11a	ENSMUSG00000075270	2
ENSMUSG00000072893-4933439C10Rik	0.473529	-0.0974435	0.067	0.128	1	4933439C10Rik	ENSMUSG00000072893	11
ENSMUSG00000005583-Mef2c	0.473529	-0.130801	0.067	0.128	1	Mef2c	ENSMUSG00000005583	13
ENSMUSG00000054196-Cthrc1	0.47368	-0.0603107	0.067	0.138	1	Cthrc1	ENSMUSG00000054196	15
ENSMUSG00000094230-Gm21847	0.473708	-0.262058	0.867	0.815	1	Gm21847	ENSMUSG00000094230	5
ENSMUSG00000020181-Nav3	0.47373	-0.219626	0.133	0.205	1	Nav3	ENSMUSG00000020181	10
ENSMUSG00000003500-Impdh1	0.474028	-0.0735598	0.133	0.226	1	Impdh1	ENSMUSG00000003500	6
ENSMUSG00000026617-Bpnt1	0.474045	-0.0889841	0.133	0.215	1	Bpnt1	ENSMUSG00000026617	1
ENSMUSG00000022550-Adck5	0.474045	-0.111578	0.133	0.215	1	Adck5	ENSMUSG00000022550	15
ENSMUSG00000041774-Ydjc	0.474045	-0.126229	0.133	0.215	1	Ydjc	ENSMUSG00000041774	16
ENSMUSG00000097030-Gm26693	0.474045	0.192734	0.267	0.205	1	Gm26693	ENSMUSG00000097030	17
ENSMUSG00000036875-Dna2	0.474064	-0.197242	0.333	0.431	1	Dna2	ENSMUSG00000036875	10
ENSMUSG00000047022-Mipol1	0.474222	0.37727	0.533	0.518	1	Mipol1	ENSMUSG00000047022	12
ENSMUSG00000091514-Gm17484	0.47455	0.126719	0.333	0.267	1	Gm17484	ENSMUSG00000091514	8
ENSMUSG00000022811-Zfp148	0.474857	-0.205719	0.867	0.913	1	Zfp148	ENSMUSG00000022811	16
ENSMUSG00000024248-Cox7a2l	0.474867	-0.0568769	0.267	0.379	1	Cox7a2l	ENSMUSG00000024248	17
ENSMUSG00000021391-Cenpp	0.47502	-0.16981	0.933	0.99	1	Cenpp	ENSMUSG00000021391	13
ENSMUSG00000032314-Etfa	0.475029	-0.206562	0.6	0.718	1	Etfa	ENSMUSG00000032314	9
ENSMUSG00000021418-Rpp40	0.475294	-0.0496035	0.133	0.241	1	Rpp40	ENSMUSG00000021418	13
ENSMUSG00000032258-Lca5	0.475405	-0.134496	0.133	0.2	1	Lca5	ENSMUSG00000032258	9
ENSMUSG00000024096-Ralbp1	0.475423	0.306466	0.733	0.785	1	Ralbp1	ENSMUSG00000024096	17
ENSMUSG00000095432-Zfp748	0.475538	-0.133039	0.2	0.292	1	Zfp748	ENSMUSG00000095432	13
ENSMUSG00000084968-Gm12743	0.475679	0.318195	0.467	0.497	1	Gm12743	ENSMUSG00000084968	4
ENSMUSG00000030347-D6Wsu163e	0.475754	0.0939794	0.2	0.133	1	D6Wsu163e	ENSMUSG00000030347	6
ENSMUSG00000050229-Pigm	0.475892	0.0933687	0.133	0.082	1	Pigm	ENSMUSG00000050229	1
ENSMUSG00000057176-Ccdc189	0.475892	0.0471366	0.133	0.082	1	Ccdc189	ENSMUSG00000057176	7
ENSMUSG00000032401-Lctl	0.475892	0.015705	0.133	0.082	1	Lctl	ENSMUSG00000032401	9
ENSMUSG00000033287-Kctd17	0.475892	0.12802	0.133	0.082	1	Kctd17	ENSMUSG00000033287	15
ENSMUSG00000022895-Ets2	0.475892	0.0873339	0.133	0.082	1	Ets2	ENSMUSG00000022895	16
ENSMUSG00000092274-Neat1	0.475892	0.0954797	0.133	0.082	1	Neat1	ENSMUSG00000092274	19
ENSMUSG00000048379-Socs4	0.475931	0.118664	0.4	0.323	1	Socs4	ENSMUSG00000048379	14
ENSMUSG00000021792-Prxl2a	0.475957	0.189527	0.333	0.256	1	Prxl2a	ENSMUSG00000021792	14
ENSMUSG00000041115-Iqsec2	0.476045	-0.0925441	0.067	0.133	1	Iqsec2	ENSMUSG00000041115	20
ENSMUSG00000003228-Grk5	0.476224	0.157341	0.733	0.815	1	Grk5	ENSMUSG00000003228	19
ENSMUSG00000028140-Mrpl9	0.47641	-0.161737	0.2	0.287	1	Mrpl9	ENSMUSG00000028140	3
ENSMUSG00000034912-Mdga2	0.476424	0.517333	0.6	0.569	1	Mdga2	ENSMUSG00000034912	12
ENSMUSG00000020802-Ube2o	0.476628	-0.162801	0.533	0.703	1	Ube2o	ENSMUSG00000020802	11
ENSMUSG00000058145-Adamts17	0.476785	0.164161	0.133	0.246	1	Adamts17	ENSMUSG00000058145	7
ENSMUSG00000042213-Zfand4	0.476934	-0.135992	0.6	0.703	1	Zfand4	ENSMUSG00000042213	6
ENSMUSG00000020694-Tlk2	0.477042	-0.143808	0.8	0.856	1	Tlk2	ENSMUSG00000020694	11
ENSMUSG00000058589-Anks1b	0.477588	-0.22154	0.8	0.918	1	Anks1b	ENSMUSG00000058589	10
ENSMUSG00000024319-Vps52	0.477606	0.0977982	0.2	0.138	1	Vps52	ENSMUSG00000024319	17
ENSMUSG00000038351-Sgsm2	0.477613	-0.0931516	0.467	0.615	1	Sgsm2	ENSMUSG00000038351	11
ENSMUSG00000074500-Zfp558	0.477635	-0.121875	0.133	0.205	1	Zfp558	ENSMUSG00000074500	9
ENSMUSG00000116823-Gm49595	0.477799	-0.11742	0.133	0.226	1	Gm49595	ENSMUSG00000116823	16
ENSMUSG00000024732-Ccdc86	0.477799	-0.0402572	0.133	0.226	1	Ccdc86	ENSMUSG00000024732	19
ENSMUSG00000054708-Ankrd24	0.47788	-0.109603	0.133	0.215	1	Ankrd24	ENSMUSG00000054708	10
ENSMUSG00000006310-Zbtb32	0.478016	-0.148543	0.267	0.379	1	Zbtb32	ENSMUSG00000006310	7
ENSMUSG00000046985-Tapt1	0.478034	-0.0977546	0.2	0.297	1	Tapt1	ENSMUSG00000046985	5
ENSMUSG00000048078-Tenm4	0.478036	-0.12603	0.2	0.277	1	Tenm4	ENSMUSG00000048078	7
ENSMUSG00000029916-Agk	0.47806	0.0971342	0.6	0.723	1	Agk	ENSMUSG00000029916	6
ENSMUSG00000086700-Gm15747	0.478191	0.0444993	0.333	0.236	1	Gm15747	ENSMUSG00000086700	5
ENSMUSG00000022956-Atp5o	0.478299	-0.0426335	0.067	0.138	1	Atp5o	ENSMUSG00000022956	16
ENSMUSG00000036766-Dner	0.478299	-0.104148	0.067	0.128	1	Dner	ENSMUSG00000036766	1
ENSMUSG00000022125-Cln5	0.478299	-0.0905839	0.067	0.128	1	Cln5	ENSMUSG00000022125	14
ENSMUSG00000040482-Dxo	0.478299	-0.108999	0.067	0.128	1	Dxo	ENSMUSG00000040482	17
ENSMUSG00000000247-Lhx2	0.478299	-0.0493756	0.067	0.138	1	Lhx2	ENSMUSG00000000247	2
ENSMUSG00000031274-Col4a5	0.478299	-0.0715205	0.067	0.138	1	Col4a5	ENSMUSG00000031274	20
ENSMUSG00000014361-Mertk	0.478383	0.144338	0.133	0.087	1	Mertk	ENSMUSG00000014361	2
ENSMUSG00000084954-Gm16351	0.478383	0.238845	0.133	0.087	1	Gm16351	ENSMUSG00000084954	8
ENSMUSG00000071547-Nt5dc2	0.478383	0.142122	0.133	0.087	1	Nt5dc2	ENSMUSG00000071547	14
ENSMUSG00000035765-Dym	0.47854	0.122984	0.867	0.862	1	Dym	ENSMUSG00000035765	18
ENSMUSG00000024948-Map4k2	0.478673	0.13611	0.533	0.441	1	Map4k2	ENSMUSG00000024948	19
ENSMUSG00000034120-Srsf2	0.479227	-0.110689	0.667	0.779	1	Srsf2	ENSMUSG00000034120	11
ENSMUSG00000033032-Afap1l1	0.479355	0.0613535	0.267	0.19	1	Afap1l1	ENSMUSG00000033032	18
ENSMUSG00000020083-Fam241b	0.47944	-0.109432	0.2	0.308	1	Fam241b	ENSMUSG00000020083	10
ENSMUSG00000017057-Il13ra1	0.479493	-0.15593	0.2	0.267	1	Il13ra1	ENSMUSG00000017057	20
ENSMUSG00000035726-Supt16	0.479545	-0.0927549	0.667	0.79	1	Supt16	ENSMUSG00000035726	14
ENSMUSG00000030082-Sec61a1	0.480019	-0.0632238	0.333	0.533	1	Sec61a1	ENSMUSG00000030082	6
ENSMUSG00000044452-Zfp507	0.480141	0.221116	0.533	0.415	1	Zfp507	ENSMUSG00000044452	7
ENSMUSG00000023235-Ccl25	0.480149	0.326882	0.6	0.667	1	Ccl25	ENSMUSG00000023235	8
ENSMUSG00000022812-Gsk3b	0.480342	0.205049	0.8	0.81	1	Gsk3b	ENSMUSG00000022812	16
ENSMUSG00000017733-Eppin	0.480428	-0.147324	0.067	0.123	1	Eppin	ENSMUSG00000017733	2
ENSMUSG00000111256-Gm48094	0.480428	-0.171854	0.067	0.123	1	Gm48094	ENSMUSG00000111256	10
ENSMUSG00000059406-Tmprss9	0.480428	-0.201467	0.067	0.123	1	Tmprss9	ENSMUSG00000059406	10
ENSMUSG00000047789-Slc38a9	0.480437	-0.254143	0.8	0.764	1	Slc38a9	ENSMUSG00000047789	13
ENSMUSG00000021339-Mrs2	0.480463	0.242337	0.333	0.292	1	Mrs2	ENSMUSG00000021339	13
ENSMUSG00000042548-Asxl1	0.480466	-0.0858246	1	0.949	1	Asxl1	ENSMUSG00000042548	2
ENSMUSG00000070348-Ccnd1	0.480715	0.277226	0.2	0.149	1	Ccnd1	ENSMUSG00000070348	7
ENSMUSG00000086288-Gm15265	0.48075	-0.117205	0.067	0.133	1	Gm15265	ENSMUSG00000086288	3
ENSMUSG00000031893-Tsnaxip1	0.48075	-0.105613	0.067	0.133	1	Tsnaxip1	ENSMUSG00000031893	8
ENSMUSG00000117029-Gm36201	0.48075	-0.0730225	0.067	0.133	1	Gm36201	ENSMUSG00000117029	17
ENSMUSG00000028096-Gpr89	0.480986	-0.192991	0.267	0.369	1	Gpr89	ENSMUSG00000028096	3
ENSMUSG00000035545-Leng8	0.480986	0.178855	0.4	0.359	1	Leng8	ENSMUSG00000035545	7
ENSMUSG00000020961-Ston2	0.481225	-0.152814	0.267	0.385	1	Ston2	ENSMUSG00000020961	12
ENSMUSG00000034201-Gas2l1	0.481229	0.464346	0.4	0.385	1	Gas2l1	ENSMUSG00000034201	11
ENSMUSG00000030811-Fbxl19	0.481312	-0.095677	0.333	0.462	1	Fbxl19	ENSMUSG00000030811	7
ENSMUSG00000033228-Scaf11	0.481396	-0.174609	0.867	0.872	1	Scaf11	ENSMUSG00000033228	15
ENSMUSG00000085818-Gm13267	0.48153	0.0834946	0.133	0.082	1	Gm13267	ENSMUSG00000085818	2
ENSMUSG00000032526-Ss18l2	0.48153	0.0528245	0.133	0.082	1	Ss18l2	ENSMUSG00000032526	9
ENSMUSG00000066007-Zfp600	0.481585	0.0261307	0.133	0.226	1	Zfp600	ENSMUSG00000066007	4
ENSMUSG00000022529-Zfp263	0.481734	-0.132605	0.133	0.215	1	Zfp263	ENSMUSG00000022529	16
ENSMUSG00000027180-Fbxo3	0.482001	0.257303	0.2	0.154	1	Fbxo3	ENSMUSG00000027180	2
ENSMUSG00000085687-Gm16153	0.482095	0.152612	0.4	0.318	1	Gm16153	ENSMUSG00000085687	10
ENSMUSG00000028573-Fggy	0.482423	0.229718	0.467	0.456	1	Fggy	ENSMUSG00000028573	4
ENSMUSG00000063568-Jazf1	0.482718	-0.0244145	0.733	0.877	1	Jazf1	ENSMUSG00000063568	6
ENSMUSG00000028176-Lrrc7	0.482943	-0.0432882	0.067	0.138	1	Lrrc7	ENSMUSG00000028176	3
ENSMUSG00000054426-A930005H10Rik	0.482943	-0.049341	0.067	0.138	1	A930005H10Rik	ENSMUSG00000054426	3
ENSMUSG00000100801-Gm15459	0.482943	-0.0270524	0.067	0.138	1	Gm15459	ENSMUSG00000100801	5
ENSMUSG00000090216-Gm16549	0.482943	0.0520595	0.2	0.128	1	Gm16549	ENSMUSG00000090216	14
ENSMUSG00000110845-Gm47481	0.482943	-0.0660665	0.067	0.138	1	Gm47481	ENSMUSG00000110845	9
ENSMUSG00000043648-Pld6	0.482943	-0.05288	0.067	0.138	1	Pld6	ENSMUSG00000043648	11
ENSMUSG00000010122-Slc47a1	0.482943	-0.0600812	0.067	0.138	1	Slc47a1	ENSMUSG00000010122	11
ENSMUSG00000039233-Tbce	0.483061	0.160251	0.6	0.554	1	Tbce	ENSMUSG00000039233	13
ENSMUSG00000032583-Mon1a	0.483094	-0.10316	0.067	0.128	1	Mon1a	ENSMUSG00000032583	9
ENSMUSG00000074272-Ceacam1	0.483094	-0.11049	0.067	0.128	1	Ceacam1	ENSMUSG00000074272	7
ENSMUSG00000014444-Piezo1	0.483129	0.0857162	0.4	0.549	1	Piezo1	ENSMUSG00000014444	8
ENSMUSG00000021243-Fcf1	0.48375	-0.0958828	0.2	0.333	1	Fcf1	ENSMUSG00000021243	12
ENSMUSG00000053716-Dusp7	0.4839	0.14405	0.133	0.087	1	Dusp7	ENSMUSG00000053716	9
ENSMUSG00000029534-St7	0.483924	0.163657	0.533	0.451	1	St7	ENSMUSG00000029534	6
ENSMUSG00000025147-Mob2	0.483932	0.242548	0.6	0.585	1	Mob2	ENSMUSG00000025147	7
ENSMUSG00000058267-Mrps14	0.483999	-0.243448	0.267	0.313	1	Mrps14	ENSMUSG00000058267	1
ENSMUSG00000114438-Gm47827	0.484049	-0.125751	0.267	0.364	1	Gm47827	ENSMUSG00000114438	13
ENSMUSG00000001891-Ugp2	0.484118	-0.118458	0.467	0.744	1	Ugp2	ENSMUSG00000001891	11
ENSMUSG00000020593-Lpin1	0.484349	-0.00895848	0.267	0.379	1	Lpin1	ENSMUSG00000020593	12
ENSMUSG00000028354-Fmn2	0.484444	0.0167793	0.133	0.077	1	Fmn2	ENSMUSG00000028354	1
ENSMUSG00000068205-Macrod2	0.484573	0.302362	0.933	0.944	1	Macrod2	ENSMUSG00000068205	2
ENSMUSG00000015597-Zfp318	0.484809	0.138793	0.8	0.733	1	Zfp318	ENSMUSG00000015597	17
ENSMUSG00000033105-Lss	0.484884	0.407072	0.333	0.287	1	Lss	ENSMUSG00000033105	10
ENSMUSG00000020496-Rnf187	0.484889	0.187804	0.133	0.236	1	Rnf187	ENSMUSG00000020496	11
ENSMUSG00000102704-Gm38309	0.484899	0.075454	0.2	0.133	1	Gm38309	ENSMUSG00000102704	2
ENSMUSG00000047746-Fbxo40	0.484899	0.0603423	0.2	0.133	1	Fbxo40	ENSMUSG00000047746	16
ENSMUSG00000021718-Nt5el	0.485389	-0.0679848	0.133	0.226	1	Nt5el	ENSMUSG00000021718	13
ENSMUSG00000024312-Wdr46	0.485389	-0.0530242	0.133	0.226	1	Wdr46	ENSMUSG00000024312	17
ENSMUSG00000037016-Frem2	0.48548	-0.0860516	0.067	0.133	1	Frem2	ENSMUSG00000037016	3
ENSMUSG00000024371-C2	0.48548	-0.0943103	0.067	0.133	1	C2	ENSMUSG00000024371	17
ENSMUSG00000000296-Tpd52l1	0.485495	0.42734	0.267	0.241	1	Tpd52l1	ENSMUSG00000000296	10
ENSMUSG00000034429-Zfp707	0.485498	-0.149045	0.133	0.205	1	Zfp707	ENSMUSG00000034429	15
ENSMUSG00000038545-Cul7	0.485498	0.0933326	0.267	0.195	1	Cul7	ENSMUSG00000038545	17
ENSMUSG00000021377-Dek	0.485511	-0.273919	0.667	0.728	1	Dek	ENSMUSG00000021377	13
ENSMUSG00000027424-Mgme1	0.485863	0.201671	0.333	0.282	1	Mgme1	ENSMUSG00000027424	2
ENSMUSG00000101762-1700047L14Rik	0.485945	0.184348	0.6	0.554	1	1700047L14Rik	ENSMUSG00000101762	5
ENSMUSG00000091337-Eid1	0.485969	0.149588	0.467	0.374	1	Eid1	ENSMUSG00000091337	2
ENSMUSG00000029687-Ezh2	0.486139	0.256365	0.733	0.708	1	Ezh2	ENSMUSG00000029687	6
ENSMUSG00000020451-Limk2	0.486194	0.207741	0.667	0.615	1	Limk2	ENSMUSG00000020451	11
ENSMUSG00000057440-Mpp7	0.486304	-0.158369	0.733	0.779	1	Mpp7	ENSMUSG00000057440	18
ENSMUSG00000041323-Ak7	0.486401	0.058829	0.133	0.241	1	Ak7	ENSMUSG00000041323	12
ENSMUSG00000023243-Kcnk5	0.486401	0.0461643	0.133	0.241	1	Kcnk5	ENSMUSG00000023243	14
ENSMUSG00000038965-Ube2l3	0.486508	-0.220952	0.4	0.467	1	Ube2l3	ENSMUSG00000038965	16
ENSMUSG00000038119-Cdon	0.486655	0.468829	0.6	0.518	1	Cdon	ENSMUSG00000038119	9
ENSMUSG00000025016-Tm9sf3	0.486659	-0.0789828	0.667	0.723	1	Tm9sf3	ENSMUSG00000025016	19
ENSMUSG00000021279-Cdc42bpb	0.486659	-0.0887437	0.667	0.723	1	Cdc42bpb	ENSMUSG00000021279	12
ENSMUSG00000039048-Foxred1	0.487064	0.179836	0.267	0.221	1	Foxred1	ENSMUSG00000039048	9
ENSMUSG00000028437-Ubap1	0.487154	0.130607	0.733	0.677	1	Ubap1	ENSMUSG00000028437	4
ENSMUSG00000028464-Tpm2	0.487205	0.0845314	0.133	0.082	1	Tpm2	ENSMUSG00000028464	4
ENSMUSG00000003070-Efna2	0.487205	0.103035	0.133	0.082	1	Efna2	ENSMUSG00000003070	10
ENSMUSG00000087685-1700122E12Rik	0.487205	0.0494095	0.133	0.082	1	1700122E12Rik	ENSMUSG00000087685	8
ENSMUSG00000040624-Plekhg1	0.48724	-0.0383701	0.267	0.41	1	Plekhg1	ENSMUSG00000040624	10
ENSMUSG00000043929-Klhl15	0.487264	-0.265524	0.667	0.708	1	Klhl15	ENSMUSG00000043929	20
ENSMUSG00000060147-Serpinb6a	0.487437	-0.128098	0.4	0.538	1	Serpinb6a	ENSMUSG00000060147	13
ENSMUSG00000038022-Mindy4	0.487458	-0.0503997	0.133	0.221	1	Mindy4	ENSMUSG00000038022	6
ENSMUSG00000059183-Mtfmt	0.487552	-0.128842	0.133	0.21	1	Mtfmt	ENSMUSG00000059183	9
ENSMUSG00000031642-Sh3rf1	0.487557	-0.142455	0.267	0.385	1	Sh3rf1	ENSMUSG00000031642	8
ENSMUSG00000037364-Srrt	0.487595	0.388788	0.467	0.482	1	Srrt	ENSMUSG00000037364	5
ENSMUSG00000037801-Iqch	0.487595	0.174376	0.533	0.477	1	Iqch	ENSMUSG00000037801	9
ENSMUSG00000044950-Pwwp2a	0.487595	-0.0762047	0.667	0.744	1	Pwwp2a	ENSMUSG00000044950	11
ENSMUSG00000051431-Gpr87	0.487611	-0.0270464	0.067	0.138	1	Gpr87	ENSMUSG00000051431	3
ENSMUSG00000032420-Nt5e	0.487611	-0.0575006	0.067	0.138	1	Nt5e	ENSMUSG00000032420	9
ENSMUSG00000045140-Pigw	0.487611	-0.030929	0.067	0.138	1	Pigw	ENSMUSG00000045140	11
ENSMUSG00000099928-Gm29202	0.487711	-0.158621	0.2	0.282	1	Gm29202	ENSMUSG00000099928	11
ENSMUSG00000032985-5730522E02Rik	0.487818	0.287712	0.667	0.651	1	5730522E02Rik	ENSMUSG00000032985	11
ENSMUSG00000021549-Rasa1	0.488013	-0.167945	0.6	0.759	1	Rasa1	ENSMUSG00000021549	13
ENSMUSG00000029474-Rnf34	0.488103	-0.15677	0.4	0.482	1	Rnf34	ENSMUSG00000029474	5
ENSMUSG00000042712-Tceal9	0.488329	0.390453	0.333	0.287	1	Tceal9	ENSMUSG00000042712	20
ENSMUSG00000021171-Esyt2	0.488472	-0.178232	0.867	0.892	1	Esyt2	ENSMUSG00000021171	12
ENSMUSG00000094958-3110021N24Rik	0.488717	-0.190212	0.867	0.949	1	3110021N24Rik	ENSMUSG00000094958	4
ENSMUSG00000057113-Npm1	0.48874	0.0543273	0.933	0.959	1	Npm1	ENSMUSG00000057113	11
ENSMUSG00000046434-Hnrnpa1	0.488834	-0.100936	0.467	0.662	1	Hnrnpa1	ENSMUSG00000046434	15
ENSMUSG00000022325-Pop1	0.489101	0.0991209	0.4	0.323	1	Pop1	ENSMUSG00000022325	15
ENSMUSG00000028358-Zfp618	0.489331	-0.154267	0.2	0.292	1	Zfp618	ENSMUSG00000028358	4
ENSMUSG00000023074-Mospd1	0.489451	0.130678	0.133	0.087	1	Mospd1	ENSMUSG00000023074	20
ENSMUSG00000020067-Mypn	0.489508	0.0678474	0.2	0.133	1	Mypn	ENSMUSG00000020067	10
ENSMUSG00000086358-Gm13270	0.489534	0.160228	0.2	0.149	1	Gm13270	ENSMUSG00000086358	2
ENSMUSG00000036087-Slain2	0.490078	-0.167078	0.4	0.518	1	Slain2	ENSMUSG00000036087	5
ENSMUSG00000022021-Diaph3	0.490131	-0.133325	0.933	0.964	1	Diaph3	ENSMUSG00000022021	14
ENSMUSG00000027276-Jag1	0.490236	-0.12328	0.067	0.123	1	Jag1	ENSMUSG00000027276	2
ENSMUSG00000030935-Acsm3	0.490236	-0.127965	0.067	0.123	1	Acsm3	ENSMUSG00000030935	7
ENSMUSG00000116720-Gm31641	0.490236	-0.170212	0.067	0.123	1	Gm31641	ENSMUSG00000116720	16
ENSMUSG00000044795-Cyb5d1	0.490236	-0.0761669	0.067	0.133	1	Cyb5d1	ENSMUSG00000044795	11
ENSMUSG00000022451-Twf1	0.490236	-0.061954	0.067	0.133	1	Twf1	ENSMUSG00000022451	15
ENSMUSG00000022634-Yaf2	0.490319	-0.143422	0.667	0.779	1	Yaf2	ENSMUSG00000022634	15
ENSMUSG00000031731-Ap1g1	0.490342	-0.128313	0.733	0.831	1	Ap1g1	ENSMUSG00000031731	8
ENSMUSG00000058301-Upf1	0.490357	0.230415	0.4	0.349	1	Upf1	ENSMUSG00000058301	8
ENSMUSG00000079179-Rab10os	0.490364	0.236271	0.533	0.528	1	Rab10os	ENSMUSG00000079179	12
ENSMUSG00000024505-Dtwd2	0.490581	0.132444	0.533	0.477	1	Dtwd2	ENSMUSG00000024505	18
ENSMUSG00000028832-Stmn1	0.4906	-0.075145	0.467	0.708	1	Stmn1	ENSMUSG00000028832	4
ENSMUSG00000036435-Exoc1	0.490608	-0.136063	0.267	0.369	1	Exoc1	ENSMUSG00000036435	5
ENSMUSG00000023087-Noct	0.490749	-0.00828349	0.2	0.318	1	Noct	ENSMUSG00000023087	3
ENSMUSG00000031969-Acad8	0.49086	-0.0732322	0.133	0.231	1	Acad8	ENSMUSG00000031969	9
ENSMUSG00000009394-Syn2	0.491137	-0.193996	0.333	0.451	1	Syn2	ENSMUSG00000009394	6
ENSMUSG00000032741-Tpcn1	0.491227	-0.140457	0.2	0.282	1	Tpcn1	ENSMUSG00000032741	5
ENSMUSG00000060671-Atp8b2	0.491319	-0.102136	0.133	0.221	1	Atp8b2	ENSMUSG00000060671	3
ENSMUSG00000059486-Kbtbd2	0.491482	0.0844608	0.267	0.2	1	Kbtbd2	ENSMUSG00000059486	6
ENSMUSG00000055204-Ankrd17	0.491522	-0.0566728	0.933	0.969	1	Ankrd17	ENSMUSG00000055204	5
ENSMUSG00000085437-1700047A11Rik	0.49162	0.0309891	0.333	0.246	1	1700047A11Rik	ENSMUSG00000085437	8
ENSMUSG00000021824-Ap3m1	0.491865	-0.150992	0.467	0.544	1	Ap3m1	ENSMUSG00000021824	14
ENSMUSG00000067150-Xpo5	0.492286	0.381702	0.467	0.446	1	Xpo5	ENSMUSG00000067150	17
ENSMUSG00000041957-Pkp2	0.49241	0.0591107	0.267	0.174	1	Pkp2	ENSMUSG00000041957	16
ENSMUSG00000012422-Tmem167	0.492476	-0.188919	0.4	0.497	1	Tmem167	ENSMUSG00000012422	13
ENSMUSG00000087013-2610027K06Rik	0.492539	-0.0809405	0.333	0.472	1	2610027K06Rik	ENSMUSG00000087013	11
ENSMUSG00000020527-Myo19	0.492599	-0.133736	0.333	0.487	1	Myo19	ENSMUSG00000020527	11
ENSMUSG00000044641-Pard6b	0.492674	0.137496	0.2	0.144	1	Pard6b	ENSMUSG00000044641	2
ENSMUSG00000073988-Ttpa	0.492763	-0.115735	0.067	0.128	1	Ttpa	ENSMUSG00000073988	4
ENSMUSG00000032598-Nckipsd	0.492763	-0.101317	0.067	0.128	1	Nckipsd	ENSMUSG00000032598	9
ENSMUSG00000025925-Terf1	0.492791	0.142813	0.667	0.682	1	Terf1	ENSMUSG00000025925	1
ENSMUSG00000039270-Megf9	0.492812	0.259591	0.333	0.282	1	Megf9	ENSMUSG00000039270	4
ENSMUSG00000021952-Xpo4	0.492842	-0.190316	0.533	0.621	1	Xpo4	ENSMUSG00000021952	14
ENSMUSG00000028750-Pla2g2c	0.492915	0.0478254	0.133	0.082	1	Pla2g2c	ENSMUSG00000028750	4
ENSMUSG00000107634-Gm36816	0.492915	0.0766967	0.133	0.082	1	Gm36816	ENSMUSG00000107634	6
ENSMUSG00000025161-Slc16a3	0.492915	0.0496339	0.133	0.082	1	Slc16a3	ENSMUSG00000025161	11
ENSMUSG00000087443-Ppp1r18os	0.492915	0.0455548	0.133	0.082	1	Ppp1r18os	ENSMUSG00000087443	17
ENSMUSG00000117841-Gm50371	0.492915	0.046299	0.133	0.082	1	Gm50371	ENSMUSG00000117841	18
ENSMUSG00000034285-Nipsnap1	0.492971	0.32102	0.333	0.262	1	Nipsnap1	ENSMUSG00000034285	11
ENSMUSG00000026843-Fubp3	0.493035	0.0448424	0.6	0.503	1	Fubp3	ENSMUSG00000026843	2
ENSMUSG00000039202-Abhd2	0.493064	-0.117726	0.2	0.308	1	Abhd2	ENSMUSG00000039202	7
ENSMUSG00000002413-Braf	0.493111	-0.0793736	0.6	0.692	1	Braf	ENSMUSG00000002413	6
ENSMUSG00000039853-Trim14	0.493118	0.0476134	0.267	0.185	1	Trim14	ENSMUSG00000039853	4
ENSMUSG00000086539-Gm16759	0.493193	0.0743232	0.667	0.744	1	Gm16759	ENSMUSG00000086539	9
ENSMUSG00000000486-Septin1	0.493393	-0.129757	0.133	0.215	1	Septin1	ENSMUSG00000000486	7
ENSMUSG00000118100-Gm50340	0.493431	-0.134382	0.133	0.205	1	Gm50340	ENSMUSG00000118100	19
ENSMUSG00000086646-Platr20	0.493577	0.0810078	0.6	0.472	1	Platr20	ENSMUSG00000086646	11
ENSMUSG00000106894-Gm17130	0.493781	-0.245589	0.2	0.267	1	Gm17130	ENSMUSG00000106894	5
ENSMUSG00000039187-Fanci	0.494102	-0.182784	0.4	0.482	1	Fanci	ENSMUSG00000039187	7
ENSMUSG00000066440-Zfyve26	0.494266	-0.197589	0.467	0.585	1	Zfyve26	ENSMUSG00000066440	12
ENSMUSG00000059554-Ccdc28a	0.494708	-0.169899	0.333	0.415	1	Ccdc28a	ENSMUSG00000059554	10
ENSMUSG00000054051-Ercc6	0.494708	0.173658	0.467	0.405	1	Ercc6	ENSMUSG00000054051	14
ENSMUSG00000057469-E2f6	0.494708	-0.17565	0.333	0.415	1	E2f6	ENSMUSG00000057469	12
ENSMUSG00000024007-Ppil1	0.494869	0.0496424	0.267	0.179	1	Ppil1	ENSMUSG00000024007	17
ENSMUSG00000026546-Cfap45	0.495035	0.0810712	0.133	0.087	1	Cfap45	ENSMUSG00000026546	1
ENSMUSG00000116274-Gm18724	0.495036	0.377761	0.133	0.087	1	Gm18724	ENSMUSG00000116274	16
ENSMUSG00000035901-Dennd5a	0.495078	-0.208121	0.6	0.728	1	Dennd5a	ENSMUSG00000035901	7
ENSMUSG00000037104-Socs5	0.49511	0.357119	0.2	0.154	1	Socs5	ENSMUSG00000037104	17
ENSMUSG00000039473-Ubn1	0.495117	0.0783783	0.467	0.651	1	Ubn1	ENSMUSG00000039473	16
ENSMUSG00000031158-Timm17b	0.49518	-0.117691	0.067	0.123	1	Timm17b	ENSMUSG00000031158	20
ENSMUSG00000035397-Klf16	0.49518	-0.107052	0.067	0.123	1	Klf16	ENSMUSG00000035397	10
ENSMUSG00000021610-Clptm1l	0.495258	-0.0943302	0.2	0.297	1	Clptm1l	ENSMUSG00000021610	13
ENSMUSG00000114362-4933433G19Rik	0.495259	0.13165	0.333	0.287	1	4933433G19Rik	ENSMUSG00000114362	13
ENSMUSG00000049225-Pdp1	0.495264	0.285233	0.267	0.236	1	Pdp1	ENSMUSG00000049225	4
ENSMUSG00000040850-Psme4	0.495383	-0.200352	0.8	0.892	1	Psme4	ENSMUSG00000040850	11
ENSMUSG00000002103-Acp2	0.495418	0.171707	0.4	0.318	1	Acp2	ENSMUSG00000002103	2
ENSMUSG00000022422-Dscc1	0.495428	0.195497	0.267	0.2	1	Dscc1	ENSMUSG00000022422	15
ENSMUSG00000031575-Ash2l	0.495516	0.111056	0.6	0.538	1	Ash2l	ENSMUSG00000031575	8
ENSMUSG00000029110-Rnf4	0.495632	-0.00572334	0.533	0.605	1	Rnf4	ENSMUSG00000029110	5
ENSMUSG00000037461-Ints7	0.495711	-0.00142005	0.467	0.626	1	Ints7	ENSMUSG00000037461	1
ENSMUSG00000099706-Gm29536	0.495763	0.0773198	0.2	0.138	1	Gm29536	ENSMUSG00000099706	1
ENSMUSG00000038366-Lasp1	0.495763	0.0731733	0.2	0.138	1	Lasp1	ENSMUSG00000038366	11
ENSMUSG00000027300-Ubox5	0.496307	-0.150196	0.2	0.292	1	Ubox5	ENSMUSG00000027300	2
ENSMUSG00000026181-Ppm1f	0.496502	-0.0261967	0.2	0.308	1	Ppm1f	ENSMUSG00000026181	16
ENSMUSG00000091537-Tma7	0.496552	-0.223539	0.2	0.272	1	Tma7	ENSMUSG00000091537	9
ENSMUSG00000121179-ENSMUSG00000121179	0.496583	0.229015	0.533	0.477	1	ENSMUSG00000121179	ENSMUSG00000121179
ENSMUSG00000069729-Arid1b	0.496713	-0.230801	0.667	0.677	1	Arid1b	ENSMUSG00000069729	17
ENSMUSG00000038150-Ormdl3	0.496767	-0.104056	0.333	0.436	1	Ormdl3	ENSMUSG00000038150	11
ENSMUSG00000078247-Airn	0.496915	-0.150606	0.733	0.918	1	Airn	ENSMUSG00000078247	17
ENSMUSG00000002748-Baz1b	0.496942	-0.0552611	0.867	0.913	1	Baz1b	ENSMUSG00000002748	5
ENSMUSG00000109958-Gm32786	0.49702	0.0532903	0.067	0.138	1	Gm32786	ENSMUSG00000109958	7
ENSMUSG00000097743-Gm16973	0.49702	0.257015	0.067	0.138	1	Gm16973	ENSMUSG00000097743	14
ENSMUSG00000020649-Rrm2	0.49702	-0.00930279	0.067	0.138	1	Rrm2	ENSMUSG00000020649	12
ENSMUSG00000035258-Abi3bp	0.49702	0.0179453	0.067	0.138	1	Abi3bp	ENSMUSG00000035258	16
ENSMUSG00000058135-Gstm1	0.497028	0.0314291	0.467	0.379	1	Gstm1	ENSMUSG00000058135	3
ENSMUSG00000032017-Grik4	0.497088	-0.248346	0.533	0.672	1	Grik4	ENSMUSG00000032017	9
ENSMUSG00000042700-Sipa1l1	0.497098	-0.124946	0.867	0.985	1	Sipa1l1	ENSMUSG00000042700	12
ENSMUSG00000031659-Adcy7	0.497187	-0.106675	0.267	0.185	1	Adcy7	ENSMUSG00000031659	8
ENSMUSG00000024697-Gna14	0.497191	0.106643	0.2	0.144	1	Gna14	ENSMUSG00000024697	19
ENSMUSG00000022898-Vps26c	0.497423	0.134116	0.267	0.195	1	Vps26c	ENSMUSG00000022898	16
ENSMUSG00000026114-Cnga3	0.49747	-0.228914	0.067	0.118	1	Cnga3	ENSMUSG00000026114	1
ENSMUSG00000003974-Grm3	0.497636	-0.138526	0.067	0.128	1	Grm3	ENSMUSG00000003974	5
ENSMUSG00000103293-Gm5842	0.497636	-0.120531	0.067	0.128	1	Gm5842	ENSMUSG00000103293	3
ENSMUSG00000015652-Steap1	0.497636	-0.105993	0.067	0.128	1	Steap1	ENSMUSG00000015652	5
ENSMUSG00000025227-Mfsd13a	0.497636	-0.0900171	0.067	0.128	1	Mfsd13a	ENSMUSG00000025227	19
ENSMUSG00000022556-Hsf1	0.49764	0.0822429	0.4	0.528	1	Hsf1	ENSMUSG00000022556	15
ENSMUSG00000014470-Rnf166	0.498301	-0.150989	0.2	0.282	1	Rnf166	ENSMUSG00000014470	8
ENSMUSG00000096188-Cmtm4	0.498317	0.208997	0.267	0.441	1	Cmtm4	ENSMUSG00000096188	8
ENSMUSG00000007617-Homer1	0.49838	-0.0548671	0.533	0.744	1	Homer1	ENSMUSG00000007617	13
ENSMUSG00000031629-Cenpu	0.49852	-0.209308	0.333	0.395	1	Cenpu	ENSMUSG00000031629	8
ENSMUSG00000043740-B430306N03Rik	0.498661	0.080469	0.133	0.082	1	B430306N03Rik	ENSMUSG00000043740	17
ENSMUSG00000047242-Taf9b	0.498794	0.0678511	0.2	0.133	1	Taf9b	ENSMUSG00000047242	20
ENSMUSG00000023892-Zfp51	0.498794	0.0337683	0.2	0.133	1	Zfp51	ENSMUSG00000023892	17
ENSMUSG00000007908-Hmgcll1	0.499243	-0.145941	0.2	0.277	1	Hmgcll1	ENSMUSG00000007908	9
ENSMUSG00000034850-Tmem127	0.499372	-0.137129	0.133	0.2	1	Tmem127	ENSMUSG00000034850	2
ENSMUSG00000044982-Sft2d3	0.499372	-0.143616	0.133	0.2	1	Sft2d3	ENSMUSG00000044982	18
ENSMUSG00000036620-Mgat4b	0.499391	-0.208838	0.267	0.338	1	Mgat4b	ENSMUSG00000036620	11
ENSMUSG00000053510-Nrd1	0.499703	0.339274	0.333	0.313	1	Nrd1	ENSMUSG00000053510	4
ENSMUSG00000019864-Rtn4ip1	0.499815	-0.160316	0.2	0.292	1	Rtn4ip1	ENSMUSG00000019864	10
ENSMUSG00000022119-Rbm26	0.499816	-0.196405	0.667	0.821	1	Rbm26	ENSMUSG00000022119	14
ENSMUSG00000030064-Frmd4b	0.499822	-0.076486	0.067	0.133	1	Frmd4b	ENSMUSG00000030064	6
ENSMUSG00000024298-Zfp871	0.499847	0.327985	0.4	0.338	1	Zfp871	ENSMUSG00000024298	17
ENSMUSG00000041429-Nthl1	0.500006	-0.0194154	0.133	0.236	1	Nthl1	ENSMUSG00000041429	17
ENSMUSG00000027935-Rab13	0.50015	-0.155356	0.067	0.123	1	Rab13	ENSMUSG00000027935	3
ENSMUSG00000059064-Gm10059	0.50015	-0.110188	0.067	0.123	1	Gm10059	ENSMUSG00000059064	5
ENSMUSG00000053111-Fank1	0.50015	-0.174884	0.067	0.123	1	Fank1	ENSMUSG00000053111	7
ENSMUSG00000017264-Exosc10	0.500256	-0.0913269	0.4	0.508	1	Exosc10	ENSMUSG00000017264	4
ENSMUSG00000041431-Ccnb1	0.500262	-0.122404	0.267	0.364	1	Ccnb1	ENSMUSG00000041431	13
ENSMUSG00000027668-Mfn1	0.50034	0.316146	0.333	0.451	1	Mfn1	ENSMUSG00000027668	3
ENSMUSG00000035051-Dhx57	0.500501	0.203736	0.533	0.559	1	Dhx57	ENSMUSG00000035051	17
ENSMUSG00000030982-Vps35l	0.500546	0.376229	0.467	0.487	1	Vps35l	ENSMUSG00000030982	7
ENSMUSG00000042520-Ubap2l	0.501238	-0.0739212	0.867	0.938	1	Ubap2l	ENSMUSG00000042520	3
ENSMUSG00000020329-Polrmt	0.501249	-0.104429	0.133	0.215	1	Polrmt	ENSMUSG00000020329	10
ENSMUSG00000031755-Bbs2	0.501249	-0.106371	0.133	0.215	1	Bbs2	ENSMUSG00000031755	8
ENSMUSG00000027286-Lrrc57	0.501274	-0.148117	0.133	0.195	1	Lrrc57	ENSMUSG00000027286	2
ENSMUSG00000029007-Agtrap	0.501274	0.0470903	0.267	0.185	1	Agtrap	ENSMUSG00000029007	4
ENSMUSG00000006586-Runx1t1	0.501274	-0.198633	0.133	0.195	1	Runx1t1	ENSMUSG00000006586	4
ENSMUSG00000079427-Mthfsl	0.501274	-0.125601	0.133	0.195	1	Mthfsl	ENSMUSG00000079427	9
ENSMUSG00000045962-Wnk1	0.501296	-0.166556	0.933	0.974	1	Wnk1	ENSMUSG00000045962	6
ENSMUSG00000048410-Zfp407	0.5013	0.089241	0.933	0.985	1	Zfp407	ENSMUSG00000048410	18
ENSMUSG00000040479-Dgkz	0.501661	-0.137991	0.4	0.467	1	Dgkz	ENSMUSG00000040479	2
ENSMUSG00000052584-Serp2	0.501731	0.108687	0.2	0.144	1	Serp2	ENSMUSG00000052584	14
ENSMUSG00000001576-Ergic1	0.501963	-0.0358541	0.4	0.518	1	Ergic1	ENSMUSG00000001576	17
ENSMUSG00000024603-Dctn4	0.502064	-0.199675	0.667	0.754	1	Dctn4	ENSMUSG00000024603	18
ENSMUSG00000031429-Psmd10	0.502089	0.0295051	0.133	0.077	1	Psmd10	ENSMUSG00000031429	20
ENSMUSG00000045193-Cirbp	0.502125	0.429792	0.533	0.585	1	Cirbp	ENSMUSG00000045193	10
ENSMUSG00000038429-Usp5	0.502206	-0.0575694	0.2	0.313	1	Usp5	ENSMUSG00000038429	6
ENSMUSG00000021974-Fgf9	0.502216	0.349614	0.133	0.092	1	Fgf9	ENSMUSG00000021974	14
ENSMUSG00000033066-Gas7	0.50224	-0.0654038	0.2	0.297	1	Gas7	ENSMUSG00000033066	11
ENSMUSG00000022684-Bfar	0.502309	-0.133306	0.333	0.421	1	Bfar	ENSMUSG00000022684	16
ENSMUSG00000033900-Map9	0.502535	-0.0717957	0.067	0.128	1	Map9	ENSMUSG00000033900	3
ENSMUSG00000049672-Zbtb14	0.502535	-0.0793316	0.067	0.128	1	Zbtb14	ENSMUSG00000049672	17
ENSMUSG00000024581-Napg	0.502617	0.0897311	0.667	0.554	1	Napg	ENSMUSG00000024581	18
ENSMUSG00000030814-Bcl7c	0.503015	0.216312	0.533	0.441	1	Bcl7c	ENSMUSG00000030814	7
ENSMUSG00000008333-Snrpb2	0.503373	-0.109073	0.133	0.21	1	Snrpb2	ENSMUSG00000008333	2
ENSMUSG00000020657-Dnajc27	0.503428	-0.148342	0.333	0.451	1	Dnajc27	ENSMUSG00000020657	12
ENSMUSG00000022358-Fbxo32	0.503428	-0.153553	0.133	0.2	1	Fbxo32	ENSMUSG00000022358	15
ENSMUSG00000055725-Paqr3	0.503518	-0.081183	0.267	0.39	1	Paqr3	ENSMUSG00000055725	5
ENSMUSG00000033964-Zbtb41	0.503539	-0.127325	0.267	0.364	1	Zbtb41	ENSMUSG00000033964	1
ENSMUSG00000030447-Cyfip1	0.503585	0.277659	0.6	0.579	1	Cyfip1	ENSMUSG00000030447	7
ENSMUSG00000023952-Gtpbp2	0.503618	-0.0246338	0.267	0.379	1	Gtpbp2	ENSMUSG00000023952	17
ENSMUSG00000024378-Stard4	0.503844	0.0135877	0.2	0.333	1	Stard4	ENSMUSG00000024378	18
ENSMUSG00000059586-Nsmce2	0.504106	0.0843929	1	0.969	1	Nsmce2	ENSMUSG00000059586	15
ENSMUSG00000114401-Gm38604	0.504281	-0.116632	0.4	0.523	1	Gm38604	ENSMUSG00000114401	13
ENSMUSG00000067722-BC003965	0.5044	0.0854518	0.333	0.277	1	BC003965	ENSMUSG00000067722	17
ENSMUSG00000075224-Lrrc55	0.504443	0.045064	0.133	0.082	1	Lrrc55	ENSMUSG00000075224	2
ENSMUSG00000024969-Mark2	0.504532	0.204467	0.8	0.836	1	Mark2	ENSMUSG00000024969	19
ENSMUSG00000037143-Cfap61	0.504558	0.33596	0.467	0.446	1	Cfap61	ENSMUSG00000037143	2
ENSMUSG00000026796-Niban2	0.504652	-0.0660689	0.067	0.133	1	Niban2	ENSMUSG00000026796	2
ENSMUSG00000029326-Enoph1	0.504869	-0.152928	0.333	0.431	1	Enoph1	ENSMUSG00000029326	5
ENSMUSG00000008200-Fnbp4	0.505085	-0.194858	0.6	0.703	1	Fnbp4	ENSMUSG00000008200	2
ENSMUSG00000073000-Gm10451	0.505147	-0.104771	0.067	0.123	1	Gm10451	ENSMUSG00000073000	12
ENSMUSG00000108446-Gm44997	0.505202	0.112447	0.267	0.205	1	Gm44997	ENSMUSG00000108446	7
ENSMUSG00000071014-Ndufb6	0.505458	0.0604535	0.267	0.195	1	Ndufb6	ENSMUSG00000071014	4
ENSMUSG00000024049-Myom1	0.505662	-0.0930882	0.333	0.462	1	Myom1	ENSMUSG00000024049	17
ENSMUSG00000002733-Plekha3	0.505778	0.253871	0.6	0.6	1	Plekha3	ENSMUSG00000002733	2
ENSMUSG00000025538-Sumf2	0.505835	-0.156435	0.267	0.333	1	Sumf2	ENSMUSG00000025538	5
ENSMUSG00000024085-Man2a1	0.506244	0.170543	0.8	0.785	1	Man2a1	ENSMUSG00000024085	17
ENSMUSG00000003233-Dvl3	0.506292	0.171487	0.2	0.144	1	Dvl3	ENSMUSG00000003233	16
ENSMUSG00000026149-Tm4sf20	0.506307	0.105506	0.133	0.087	1	Tm4sf20	ENSMUSG00000026149	1
ENSMUSG00000022420-Dnal4	0.506307	0.0630322	0.133	0.087	1	Dnal4	ENSMUSG00000022420	15
ENSMUSG00000047989-Ino80c	0.506307	0.223794	0.133	0.087	1	Ino80c	ENSMUSG00000047989	18
ENSMUSG00000068479-Mfap1a	0.506421	0.133914	0.333	0.267	1	Mfap1a	ENSMUSG00000068479	2
ENSMUSG00000017778-Cox7c	0.506513	-0.0906132	0.733	0.8	1	Cox7c	ENSMUSG00000017778	13
ENSMUSG00000054414-Slc30a7	0.506525	0.113736	0.533	0.436	1	Slc30a7	ENSMUSG00000054414	3
ENSMUSG00000018565-Elp5	0.506525	-0.0626812	0.333	0.451	1	Elp5	ENSMUSG00000018565	11
ENSMUSG00000031197-Vbp1	0.506638	0.205374	0.4	0.344	1	Vbp1	ENSMUSG00000031197	20
ENSMUSG00000052738-Suclg1	0.506868	0.194143	0.4	0.369	1	Suclg1	ENSMUSG00000052738	6
ENSMUSG00000029629-Phf14	0.506872	0.231987	0.733	0.815	1	Phf14	ENSMUSG00000029629	6
ENSMUSG00000030553-Pgpep1l	0.507371	0.0890342	0.267	0.2	1	Pgpep1l	ENSMUSG00000030553	7
ENSMUSG00000032101-Ddx25	0.507371	0.107063	0.267	0.2	1	Ddx25	ENSMUSG00000032101	9
ENSMUSG00000099966-2810402E24Rik	0.507459	-0.0690875	0.067	0.128	1	2810402E24Rik	ENSMUSG00000099966	14
ENSMUSG00000021619-Atg10	0.507519	0.134052	0.8	0.779	1	Atg10	ENSMUSG00000021619	13
ENSMUSG00000092539-Gm20468	0.507644	-0.131865	0.067	0.118	1	Gm20468	ENSMUSG00000092539	17
ENSMUSG00000062074-Ccn6	0.507658	0.0534656	0.133	0.236	1	Ccn6	ENSMUSG00000062074	10
ENSMUSG00000029560-Snx8	0.507668	-0.231806	0.4	0.431	1	Snx8	ENSMUSG00000029560	5
ENSMUSG00000108511-Gm44987	0.507747	0.445527	0.133	0.092	1	Gm44987	ENSMUSG00000108511	7
ENSMUSG00000027937-Jtb	0.507959	-0.110849	0.2	0.287	1	Jtb	ENSMUSG00000027937	3
ENSMUSG00000030204-Ddx47	0.507959	0.139152	0.333	0.277	1	Ddx47	ENSMUSG00000030204	6
ENSMUSG00000052214-Opa3	0.508147	0.201474	0.667	0.677	1	Opa3	ENSMUSG00000052214	7
ENSMUSG00000092416-Zfp141	0.50825	-0.274306	0.267	0.318	1	Zfp141	ENSMUSG00000092416	7
ENSMUSG00000031392-Irak1	0.508546	0.144835	0.267	0.215	1	Irak1	ENSMUSG00000031392	20
ENSMUSG00000113105-Gm47371	0.508614	0.377669	0.333	0.318	1	Gm47371	ENSMUSG00000113105	12
ENSMUSG00000031982-Arv1	0.508703	-0.167463	0.467	0.482	1	Arv1	ENSMUSG00000031982	8
ENSMUSG00000039623-Ap5z1	0.509013	-0.137047	0.2	0.282	1	Ap5z1	ENSMUSG00000039623	5
ENSMUSG00000028293-Slc35a1	0.509171	0.137856	0.267	0.205	1	Slc35a1	ENSMUSG00000028293	4
ENSMUSG00000042055-Wdr11	0.509273	0.195708	0.2	0.297	1	Wdr11	ENSMUSG00000042055	7
ENSMUSG00000096977-Gm10827	0.509273	-0.221305	0.2	0.297	1	Gm10827	ENSMUSG00000096977	10
ENSMUSG00000014850-Msh3	0.509361	0.213112	0.8	0.749	1	Msh3	ENSMUSG00000014850	13
ENSMUSG00000021990-Spata13	0.509822	-0.0460615	0.4	0.477	1	Spata13	ENSMUSG00000021990	14
ENSMUSG00000066877-Nck2	0.509929	-0.0478934	0.4	0.503	1	Nck2	ENSMUSG00000066877	1
ENSMUSG00000029661-Col1a2	0.510129	-0.0138485	0.267	0.379	1	Col1a2	ENSMUSG00000029661	6
ENSMUSG00000063087-Gm10125	0.510159	0.436124	0.4	0.364	1	Gm10125	ENSMUSG00000063087	18
ENSMUSG00000045917-Tmem268	0.51017	-0.108549	0.067	0.123	1	Tmem268	ENSMUSG00000045917	4
ENSMUSG00000085085-1700086P04Rik	0.51017	-0.087707	0.067	0.123	1	1700086P04Rik	ENSMUSG00000085085	4
ENSMUSG00000046168-Kcnrg	0.51017	-0.13507	0.067	0.123	1	Kcnrg	ENSMUSG00000046168	14
ENSMUSG00000097111-Peak1os	0.51017	-0.102146	0.067	0.123	1	Peak1os	ENSMUSG00000097111	9
ENSMUSG00000032215-Rsl24d1	0.51017	-0.0895959	0.067	0.123	1	Rsl24d1	ENSMUSG00000032215	9
ENSMUSG00000021314-Amph	0.510259	0.0379098	0.133	0.082	1	Amph	ENSMUSG00000021314	13
ENSMUSG00000042496-Prdm10	0.510294	-0.188726	0.467	0.549	1	Prdm10	ENSMUSG00000042496	9
ENSMUSG00000058173-Smco4	0.510382	0.228068	0.333	0.297	1	Smco4	ENSMUSG00000058173	9
ENSMUSG00000030224-Strap	0.510418	-0.0108832	0.2	0.292	1	Strap	ENSMUSG00000030224	6
ENSMUSG00000021111-Papola	0.510425	-0.171656	0.733	0.856	1	Papola	ENSMUSG00000021111	12
ENSMUSG00000030609-Aen	0.510639	0.21968	0.333	0.323	1	Aen	ENSMUSG00000030609	7
ENSMUSG00000061689-Dlgap4	0.510703	-0.119361	0.533	0.662	1	Dlgap4	ENSMUSG00000061689	2
ENSMUSG00000028018-Gstcd	0.510754	-0.0597523	0.333	0.456	1	Gstcd	ENSMUSG00000028018	3
ENSMUSG00000024483-Ankhd1	0.510817	-0.153167	0.867	0.882	1	Ankhd1	ENSMUSG00000024483	18
ENSMUSG00000031398-Plxna3	0.510875	0.188473	0.2	0.144	1	Plxna3	ENSMUSG00000031398	20
ENSMUSG00000040883-Tmem205	0.510875	0.0836156	0.2	0.144	1	Tmem205	ENSMUSG00000040883	9
ENSMUSG00000026554-Dcaf8	0.510976	0.0981685	0.6	0.503	1	Dcaf8	ENSMUSG00000026554	1
ENSMUSG00000002068-Ccne1	0.511312	-0.00185441	0.2	0.128	1	Ccne1	ENSMUSG00000002068	7
ENSMUSG00000039108-Lsm14b	0.511592	-0.125747	0.133	0.2	1	Lsm14b	ENSMUSG00000039108	2
ENSMUSG00000053519-Kcnip1	0.511592	-0.169104	0.133	0.2	1	Kcnip1	ENSMUSG00000053519	11
ENSMUSG00000028681-Ptch2	0.51161	0.10423	0.2	0.303	1	Ptch2	ENSMUSG00000028681	4
ENSMUSG00000067338-Tuba3b	0.51161	-0.112166	0.2	0.303	1	Tuba3b	ENSMUSG00000067338	6
ENSMUSG00000040612-Ildr2	0.51169	-0.259065	0.267	0.318	1	Ildr2	ENSMUSG00000040612	1
ENSMUSG00000023755-Rhebl1	0.511956	-0.269626	0.2	0.267	1	Rhebl1	ENSMUSG00000023755	15
ENSMUSG00000020412-Ascc2	0.511993	-0.158516	0.533	0.641	1	Ascc2	ENSMUSG00000020412	11
ENSMUSG00000104588-Gm43666	0.511993	0.07409	0.133	0.087	1	Gm43666	ENSMUSG00000104588	3
ENSMUSG00000021340-Gpld1	0.511993	0.212555	0.133	0.087	1	Gpld1	ENSMUSG00000021340	13
ENSMUSG00000022297-Fzd6	0.512408	-0.104225	0.067	0.128	1	Fzd6	ENSMUSG00000022297	15
ENSMUSG00000052516-Robo2	0.512408	-0.10255	0.067	0.128	1	Robo2	ENSMUSG00000052516	16
ENSMUSG00000029475-Kdm2b	0.512583	0.305247	0.533	0.518	1	Kdm2b	ENSMUSG00000029475	5
ENSMUSG00000018334-Ksr1	0.512583	-0.175546	0.467	0.523	1	Ksr1	ENSMUSG00000018334	11
ENSMUSG00000015776-Med22	0.512771	-0.134681	0.067	0.118	1	Med22	ENSMUSG00000015776	2
ENSMUSG00000028532-Cachd1	0.512771	-0.131903	0.067	0.118	1	Cachd1	ENSMUSG00000028532	4
ENSMUSG00000110214-Gm45587	0.512771	-0.192334	0.067	0.118	1	Gm45587	ENSMUSG00000110214	8
ENSMUSG00000023791-Pigx	0.513063	-0.071326	0.333	0.426	1	Pigx	ENSMUSG00000023791	16
ENSMUSG00000048497-Mmgt2	0.513302	0.0907724	0.4	0.344	1	Mmgt2	ENSMUSG00000048497	11
ENSMUSG00000050350-Gpr18	0.513573	0.230147	0.6	0.564	1	Gpr18	ENSMUSG00000050350	14
ENSMUSG00000055409-Nell1	0.513639	-0.148755	0.133	0.195	1	Nell1	ENSMUSG00000055409	7
ENSMUSG00000039976-Tbc1d16	0.513883	-0.0645266	0.2	0.308	1	Tbc1d16	ENSMUSG00000039976	11
ENSMUSG00000005371-Fbxo11	0.51404	0.4427	0.533	0.6	1	Fbxo11	ENSMUSG00000005371	17
ENSMUSG00000024807-Syvn1	0.514291	0.462176	0.2	0.164	1	Syvn1	ENSMUSG00000024807	19
ENSMUSG00000050248-Evc2	0.514385	-0.0371956	0.067	0.133	1	Evc2	ENSMUSG00000050248	5
ENSMUSG00000121489-1810014B01Rik	0.514385	-0.0544536	0.067	0.133	1	1810014B01Rik	ENSMUSG00000121489	10
ENSMUSG00000057594-Arl16	0.514385	-0.0276669	0.067	0.133	1	Arl16	ENSMUSG00000057594	11
ENSMUSG00000052031-Tagap1	0.514385	-0.0465845	0.067	0.133	1	Tagap1	ENSMUSG00000052031	17
ENSMUSG00000054693-Adam10	0.514548	-0.177715	0.667	0.687	1	Adam10	ENSMUSG00000054693	9
ENSMUSG00000027968-Larp7	0.514633	-0.169927	0.467	0.559	1	Larp7	ENSMUSG00000027968	3
ENSMUSG00000002477-Snrpd1	0.514739	0.0381311	0.333	0.446	1	Snrpd1	ENSMUSG00000002477	18
ENSMUSG00000055053-Nfic	0.514767	0.0745141	0.4	0.303	1	Nfic	ENSMUSG00000055053	10
ENSMUSG00000037933-Bicd2	0.514767	0.459335	0.333	0.308	1	Bicd2	ENSMUSG00000037933	13
ENSMUSG00000054727-1700013H16Rik	0.514824	0.19578	0.133	0.221	1	1700013H16Rik	ENSMUSG00000054727	20
ENSMUSG00000014767-Tbp	0.515134	-0.05689	0.2	0.303	1	Tbp	ENSMUSG00000014767	17
ENSMUSG00000036315-Polr1h	0.515219	-0.106894	0.067	0.123	1	Polr1h	ENSMUSG00000036315	17
ENSMUSG00000027341-Tmem230	0.515415	-0.0195013	0.133	0.21	1	Tmem230	ENSMUSG00000027341	2
ENSMUSG00000024135-Srbd1	0.515488	0.0333303	0.6	0.738	1	Srbd1	ENSMUSG00000024135	17
ENSMUSG00000107177-Gm43845	0.51564	-0.113532	0.133	0.19	1	Gm43845	ENSMUSG00000107177	6
ENSMUSG00000022906-Parp9	0.5157	0.0450146	0.267	0.19	1	Parp9	ENSMUSG00000022906	16
ENSMUSG00000024666-Tmem138	0.5157	0.0428527	0.267	0.19	1	Tmem138	ENSMUSG00000024666	19
ENSMUSG00000027011-Ube2e3	0.515711	-0.101021	0.867	0.821	1	Ube2e3	ENSMUSG00000027011	2
ENSMUSG00000020917-Acly	0.516032	-0.0641143	0.533	0.605	1	Acly	ENSMUSG00000020917	11
ENSMUSG00000025278-Flnb	0.51604	0.156646	0.667	0.61	1	Flnb	ENSMUSG00000025278	14
ENSMUSG00000026209-Dnpep	0.516111	0.0319656	0.133	0.082	1	Dnpep	ENSMUSG00000026209	1
ENSMUSG00000013921-Clip3	0.516111	0.0146011	0.133	0.082	1	Clip3	ENSMUSG00000013921	7
ENSMUSG00000118968-Gm23137	0.516111	0.0446334	0.133	0.082	1	Gm23137	ENSMUSG00000118968	11
ENSMUSG00000002763-Pex6	0.516111	0.0573708	0.133	0.082	1	Pex6	ENSMUSG00000002763	17
ENSMUSG00000025429-Pstpip2	0.516111	0.0281827	0.133	0.082	1	Pstpip2	ENSMUSG00000025429	18
ENSMUSG00000027879-Sec22b	0.516231	-0.162736	0.267	0.338	1	Sec22b	ENSMUSG00000027879	3
ENSMUSG00000028886-Eya3	0.516353	-0.104544	0.667	0.8	1	Eya3	ENSMUSG00000028886	4
ENSMUSG00000023034-Nr4a1	0.516392	0.14352	0.267	0.215	1	Nr4a1	ENSMUSG00000023034	15
ENSMUSG00000097634-Gm26827	0.516507	0.198564	0.867	0.882	1	Gm26827	ENSMUSG00000097634	7
ENSMUSG00000033938-Ndufb7	0.516563	-0.248533	0.2	0.262	1	Ndufb7	ENSMUSG00000033938	8
ENSMUSG00000121307-ENSMUSG00000121307	0.516721	-0.0616217	0.267	0.359	1	ENSMUSG00000121307	ENSMUSG00000121307
ENSMUSG00000116780-Dynlt2a3	0.51674	0.282219	0.4	0.364	1	Dynlt2a3	ENSMUSG00000116780	17
ENSMUSG00000010025-Aldh3a2	0.51674	-0.0682726	0.267	0.374	1	Aldh3a2	ENSMUSG00000010025	11
ENSMUSG00000060601-Nr1h2	0.517159	-0.0810212	0.133	0.215	1	Nr1h2	ENSMUSG00000060601	7
ENSMUSG00000021285-Ppp1r13b	0.517205	0.224916	0.733	0.774	1	Ppp1r13b	ENSMUSG00000021285	12
ENSMUSG00000045672-Col27a1	0.517382	-0.0929996	0.067	0.128	1	Col27a1	ENSMUSG00000045672	4
ENSMUSG00000085111-Ascl4	0.517551	0.182544	0.333	0.282	1	Ascl4	ENSMUSG00000085111	10
ENSMUSG00000099632-2900093K20Rik	0.517638	-0.108161	0.133	0.205	1	2900093K20Rik	ENSMUSG00000099632	2
ENSMUSG00000107320-Gm42549	0.517712	0.108263	0.133	0.087	1	Gm42549	ENSMUSG00000107320	6
ENSMUSG00000029765-Plxna4	0.517712	0.2192	0.133	0.087	1	Plxna4	ENSMUSG00000029765	6
ENSMUSG00000086269-Tmcc3os	0.517712	0.113095	0.133	0.087	1	Tmcc3os	ENSMUSG00000086269	10
ENSMUSG00000084844-Hoxb3os	0.517712	0.0708845	0.133	0.087	1	Hoxb3os	ENSMUSG00000084844	11
ENSMUSG00000046159-Chrm3	0.517712	0.232161	0.133	0.087	1	Chrm3	ENSMUSG00000046159	13
ENSMUSG00000000301-Pemt	0.517796	-0.124701	0.133	0.195	1	Pemt	ENSMUSG00000000301	11
ENSMUSG00000096151-Olfr477	0.517866	0.368187	0.267	0.221	1	Olfr477	ENSMUSG00000096151	7
ENSMUSG00000042215-Bag2	0.517925	-0.209315	0.067	0.118	1	Bag2	ENSMUSG00000042215	1
ENSMUSG00000018401-Mtmr4	0.517925	-0.144133	0.067	0.118	1	Mtmr4	ENSMUSG00000018401	11
ENSMUSG00000063245-Zfp993	0.518097	0.259371	0.2	0.159	1	Zfp993	ENSMUSG00000063245	4
ENSMUSG00000018427-Ypel2	0.518232	1.02098	0.2	0.354	1	Ypel2	ENSMUSG00000018427	11
ENSMUSG00000052912-Smarca5-ps	0.518248	-0.230743	0.267	0.313	1	ps	ENSMUSG00000052912
ENSMUSG00000023861-Mpc1	0.518325	0.107839	0.333	0.262	1	Mpc1	ENSMUSG00000023861	17
ENSMUSG00000031333-Abcb7	0.518369	0.215861	0.733	0.728	1	Abcb7	ENSMUSG00000031333	20
ENSMUSG00000018476-Kdm6b	0.518798	0.0855996	0.267	0.21	1	Kdm6b	ENSMUSG00000018476	11
ENSMUSG00000104253-Gm37174	0.518906	0.197224	0.133	0.092	1	Gm37174	ENSMUSG00000104253	1
ENSMUSG00000004891-Nes	0.518924	-0.0471208	0.2	0.328	1	Nes	ENSMUSG00000004891	3
ENSMUSG00000027854-Sike1	0.518924	0.0655567	0.4	0.313	1	Sike1	ENSMUSG00000027854	3
ENSMUSG00000101574-1700112H15Rik	0.519072	0.0027557	0.4	0.503	1	1700112H15Rik	ENSMUSG00000101574	1
ENSMUSG00000039361-Picalm	0.519192	-0.146215	0.6	0.697	1	Picalm	ENSMUSG00000039361	7
ENSMUSG00000042567-Nek10	0.519249	0.252571	0.267	0.226	1	Nek10	ENSMUSG00000042567	14
ENSMUSG00000026686-Lmx1a	0.519287	0.0693868	0.067	0.133	1	Lmx1a	ENSMUSG00000026686	1
ENSMUSG00000035011-Zbtb7a	0.519288	-0.018198	0.067	0.133	1	Zbtb7a	ENSMUSG00000035011	10
ENSMUSG00000032398-Snapc5	0.519288	-0.0413199	0.067	0.133	1	Snapc5	ENSMUSG00000032398	9
ENSMUSG00000044037-Als2cl	0.519288	-0.0325133	0.067	0.133	1	Als2cl	ENSMUSG00000044037	9
ENSMUSG00000031592-Pcm1	0.519678	0.0876763	0.867	0.949	1	Pcm1	ENSMUSG00000031592	8
ENSMUSG00000020955-Ap4s1	0.519795	-0.179101	0.267	0.344	1	Ap4s1	ENSMUSG00000020955	12
ENSMUSG00000005683-Cs	0.519896	0.413301	0.533	0.631	1	Cs	ENSMUSG00000005683	10
ENSMUSG00000024381-Bin1	0.520105	0.135676	0.2	0.144	1	Bin1	ENSMUSG00000024381	18
ENSMUSG00000020432-Tcn2	0.520105	0.0887439	0.2	0.144	1	Tcn2	ENSMUSG00000020432	11
ENSMUSG00000033931-Rbm34	0.520123	-0.0892267	0.333	0.456	1	Rbm34	ENSMUSG00000033931	8
ENSMUSG00000039983-Ccdc32	0.520294	-0.0889205	0.067	0.123	1	Ccdc32	ENSMUSG00000039983	2
ENSMUSG00000062312-Erbb2	0.520294	-0.10084	0.067	0.123	1	Erbb2	ENSMUSG00000062312	11
ENSMUSG00000097828-6430562O15Rik	0.520294	-0.126667	0.067	0.123	1	6430562O15Rik	ENSMUSG00000097828	13
ENSMUSG00000114045-Gm34220	0.520294	-0.0849951	0.067	0.123	1	Gm34220	ENSMUSG00000114045	12
ENSMUSG00000022262-Dnah5	0.520294	-0.106016	0.067	0.123	1	Dnah5	ENSMUSG00000022262	15
ENSMUSG00000058446-Znrf2	0.520872	-0.0654239	0.467	0.538	1	Znrf2	ENSMUSG00000058446	6
ENSMUSG00000121476-ENSMUSG00000121476	0.521034	-0.144399	0.333	0.446	1	ENSMUSG00000121476	ENSMUSG00000121476
ENSMUSG00000032641-Gpr19	0.521176	0.175752	0.267	0.205	1	Gpr19	ENSMUSG00000032641	6
ENSMUSG00000003731-Kpna6	0.52134	0.460367	0.333	0.333	1	Kpna6	ENSMUSG00000003731	4
ENSMUSG00000062169-Cnih4	0.521693	-0.205291	0.4	0.451	1	Cnih4	ENSMUSG00000062169	1
ENSMUSG00000033883-Zfp267	0.521732	0.0520838	0.267	0.195	1	Zfp267	ENSMUSG00000033883	3
ENSMUSG00000034269-Setd5	0.521843	-0.202083	0.733	0.856	1	Setd5	ENSMUSG00000034269	6
ENSMUSG00000004931-Apba3	0.52185	-0.162313	0.133	0.185	1	Apba3	ENSMUSG00000004931	10
ENSMUSG00000037683-Armc3	0.521889	0.371665	0.2	0.154	1	Armc3	ENSMUSG00000037683	2
ENSMUSG00000022407-Adsl	0.521955	0.120794	0.467	0.4	1	Adsl	ENSMUSG00000022407	15
ENSMUSG00000038717-Atp5l	0.522001	0.0774921	0.333	0.262	1	Atp5l	ENSMUSG00000038717	9
ENSMUSG00000073678-Pgap1	0.522116	0.0520607	0.4	0.564	1	Pgap1	ENSMUSG00000073678	1
ENSMUSG00000100002-Gm29642	0.522381	-0.0688909	0.067	0.128	1	Gm29642	ENSMUSG00000100002	9
ENSMUSG00000107909-2610017A05Rik	0.522381	-0.0644193	0.067	0.128	1	2610017A05Rik	ENSMUSG00000107909	6
ENSMUSG00000045624-Esf1	0.52247	0.133354	0.867	0.923	1	Esf1	ENSMUSG00000045624	2
ENSMUSG00000059423-Zfp933	0.52268	0.177685	0.267	0.4	1	Zfp933	ENSMUSG00000059423	4
ENSMUSG00000029868-Trpv6	0.523106	-0.118667	0.067	0.118	1	Trpv6	ENSMUSG00000029868	6
ENSMUSG00000111471-Gm47350	0.523106	-0.125298	0.067	0.118	1	Gm47350	ENSMUSG00000111471	9
ENSMUSG00000063239-Grm4	0.523106	-0.0981429	0.067	0.118	1	Grm4	ENSMUSG00000063239	17
ENSMUSG00000043419-Rnf227	0.523143	0.742009	0.267	0.226	1	Rnf227	ENSMUSG00000043419	11
ENSMUSG00000031765-Mt1	0.523174	0.0631114	0.467	0.369	1	Mt1	ENSMUSG00000031765	8
ENSMUSG00000052456-Get3	0.523415	-0.12895	0.267	0.369	1	Get3	ENSMUSG00000052456	8
ENSMUSG00000075555-Gm10863	0.523464	0.0785727	0.133	0.087	1	Gm10863	ENSMUSG00000075555	15
ENSMUSG00000023266-Frs3	0.523464	0.107033	0.133	0.087	1	Frs3	ENSMUSG00000023266	17
ENSMUSG00000032946-Rasgrp2	0.523464	0.100732	0.133	0.087	1	Rasgrp2	ENSMUSG00000032946	19
ENSMUSG00000061232-H2-K1	0.523525	0.00154262	0.133	0.21	1	K1	ENSMUSG00000061232
ENSMUSG00000036800-Fam135b	0.523525	-0.0913699	0.133	0.21	1	Fam135b	ENSMUSG00000036800	15
ENSMUSG00000030428-Ttyh1	0.523674	0.0447355	0.2	0.138	1	Ttyh1	ENSMUSG00000030428	7
ENSMUSG00000033478-Fhip2a	0.523674	0.0730141	0.2	0.138	1	Fhip2a	ENSMUSG00000033478
ENSMUSG00000106004-Gm43391	0.524215	0.0756023	0.067	0.133	1	Gm43391	ENSMUSG00000106004	5
ENSMUSG00000015189-Casd1	0.524215	0.255123	0.067	0.133	1	Casd1	ENSMUSG00000015189	6
ENSMUSG00000001229-Dpp9	0.524215	0.0544568	0.067	0.133	1	Dpp9	ENSMUSG00000001229	17
ENSMUSG00000021007-Spata7	0.524312	-0.164636	0.333	0.395	1	Spata7	ENSMUSG00000021007	12
ENSMUSG00000037325-Bbs7	0.524371	0.292543	0.333	0.323	1	Bbs7	ENSMUSG00000037325	3
ENSMUSG00000018199-Ro60	0.524416	0.243955	0.267	0.231	1	Ro60	ENSMUSG00000018199	1
ENSMUSG00000032977-Fam207a	0.524462	0.227202	0.333	0.297	1	Fam207a	ENSMUSG00000032977	10
ENSMUSG00000031028-Tub	0.524531	0.118744	0.533	0.497	1	Tub	ENSMUSG00000031028	7
ENSMUSG00000038902-Pogz	0.524585	-0.0716018	0.667	0.744	1	Pogz	ENSMUSG00000038902	3
ENSMUSG00000009549-Srp14	0.524703	0.189156	0.533	0.518	1	Srp14	ENSMUSG00000009549	2
ENSMUSG00000038279-Nop2	0.52532	-0.123534	0.4	0.446	1	Nop2	ENSMUSG00000038279	6
ENSMUSG00000022124-Fbxl3	0.525344	-0.1218	0.467	0.631	1	Fbxl3	ENSMUSG00000022124	14
ENSMUSG00000061186-Sfmbt2	0.525352	-0.0119676	0.667	0.764	1	Sfmbt2	ENSMUSG00000061186	2
ENSMUSG00000024639-Gnaq	0.525377	0.088552	0.933	0.928	1	Gnaq	ENSMUSG00000024639	19
ENSMUSG00000028668-Eloa	0.525394	-0.0798664	0.067	0.123	1	Eloa	ENSMUSG00000028668	4
ENSMUSG00000121438-ENSMUSG00000121438	0.525394	-0.0851346	0.067	0.123	1	ENSMUSG00000121438	ENSMUSG00000121438
ENSMUSG00000070498-Tmem132b	0.525394	-0.0834253	0.067	0.123	1	Tmem132b	ENSMUSG00000070498	5
ENSMUSG00000039943-Plcb4	0.525457	0.197511	0.8	0.81	1	Plcb4	ENSMUSG00000039943	2
ENSMUSG00000031125-3830403N18Rik	0.525665	0.118947	0.2	0.149	1	3830403N18Rik	ENSMUSG00000031125	20
ENSMUSG00000021464-Ror2	0.525665	0.584841	0.2	0.149	1	Ror2	ENSMUSG00000021464	13
ENSMUSG00000045659-Plekha7	0.525754	0.231013	0.533	0.585	1	Plekha7	ENSMUSG00000045659	7
ENSMUSG00000034401-Spata6	0.525856	0.0766375	0.4	0.313	1	Spata6	ENSMUSG00000034401	4
ENSMUSG00000049940-Pgrmc2	0.525948	0.164058	0.333	0.277	1	Pgrmc2	ENSMUSG00000049940	3
ENSMUSG00000029165-Agbl5	0.526306	-0.168107	0.267	0.333	1	Agbl5	ENSMUSG00000029165	5
ENSMUSG00000000384-Tbrg4	0.526476	-0.0950869	0.267	0.385	1	Tbrg4	ENSMUSG00000000384	11
ENSMUSG00000027742-Cog6	0.526743	-0.199173	0.2	0.267	1	Cog6	ENSMUSG00000027742	3
ENSMUSG00000034263-Ints14	0.526765	-0.163692	0.267	0.354	1	Ints14	ENSMUSG00000034263	9
ENSMUSG00000046417-Lrrc75a	0.526765	0.105513	0.4	0.344	1	Lrrc75a	ENSMUSG00000046417	11
ENSMUSG00000034858-Fam214a	0.526791	-0.0467766	0.667	0.815	1	Fam214a	ENSMUSG00000034858	9
ENSMUSG00000062391-4932435O22Rik	0.526793	-0.113829	0.133	0.221	1	4932435O22Rik	ENSMUSG00000062391	11
ENSMUSG00000030704-Rab6a	0.526891	-0.0172178	0.467	0.615	1	Rab6a	ENSMUSG00000030704	7
ENSMUSG00000029837-1700111E14Rik	0.526902	-0.182156	0.4	0.513	1	1700111E14Rik	ENSMUSG00000029837	6
ENSMUSG00000045996-Polr2k	0.527079	-0.026592	0.2	0.297	1	Polr2k	ENSMUSG00000045996	15
ENSMUSG00000063236-1110038F14Rik	0.527079	0.14462	0.333	0.287	1	1110038F14Rik	ENSMUSG00000063236	15
ENSMUSG00000074886-Grk6	0.527129	-0.119309	0.2	0.282	1	Grk6	ENSMUSG00000074886	13
ENSMUSG00000036641-Ccdc148	0.527404	-0.0606062	0.067	0.128	1	Ccdc148	ENSMUSG00000036641	2
ENSMUSG00000047014-Catsperb	0.527405	-0.107113	0.067	0.128	1	Catsperb	ENSMUSG00000047014	12
ENSMUSG00000024457-Trim26	0.527423	0.168453	0.4	0.421	1	Trim26	ENSMUSG00000024457	17
ENSMUSG00000001054-Rmnd5b	0.527605	0.0665557	0.267	0.2	1	Rmnd5b	ENSMUSG00000001054	11
ENSMUSG00000024271-Elp2	0.52778	-0.142413	0.333	0.421	1	Elp2	ENSMUSG00000024271	18
ENSMUSG00000095362-Gm14325	0.527917	0.0452592	0.133	0.082	1	Gm14325	ENSMUSG00000095362	2
ENSMUSG00000029151-Slc30a3	0.527917	0.0308486	0.133	0.082	1	Slc30a3	ENSMUSG00000029151	5
ENSMUSG00000044863-Defb36	0.528012	-0.0304287	0.2	0.308	1	Defb36	ENSMUSG00000044863	2
ENSMUSG00000020653-Klf11	0.528125	-0.111807	0.133	0.2	1	Klf11	ENSMUSG00000020653	12
ENSMUSG00000023143-Nagpa	0.528125	-0.109883	0.133	0.2	1	Nagpa	ENSMUSG00000023143	16
ENSMUSG00000040549-Ckap5	0.528179	0.126553	0.933	0.908	1	Ckap5	ENSMUSG00000040549	2
ENSMUSG00000032212-Sltm	0.528241	-0.102873	0.733	0.938	1	Sltm	ENSMUSG00000032212	9
ENSMUSG00000062421-Arf2	0.528278	0.0989136	0.267	0.215	1	Arf2	ENSMUSG00000062421	11
ENSMUSG00000031934-Panx1	0.528278	-0.0351744	0.133	0.226	1	Panx1	ENSMUSG00000031934	9
ENSMUSG00000022102-Dok2	0.528313	-0.120815	0.067	0.118	1	Dok2	ENSMUSG00000022102	14
ENSMUSG00000085684-4930469K13Rik	0.528313	-0.160982	0.067	0.118	1	4930469K13Rik	ENSMUSG00000085684	11
ENSMUSG00000059003-Grin2a	0.528313	-0.137679	0.067	0.118	1	Grin2a	ENSMUSG00000059003	16
ENSMUSG00000121491-2700099C18Rik	0.528313	-0.0877824	0.067	0.118	1	2700099C18Rik	ENSMUSG00000121491	17
ENSMUSG00000113260-Gm53057	0.528316	-0.14171	0.133	0.19	1	Gm53057	ENSMUSG00000113260	13
ENSMUSG00000040838-Gm11639	0.52834	-0.0532494	0.467	0.6	1	Gm11639	ENSMUSG00000040838	11
ENSMUSG00000120362-ENSMUSG00000120362	0.528403	0.0789593	0.2	0.138	1	ENSMUSG00000120362	ENSMUSG00000120362
ENSMUSG00000020647-Ncoa1	0.528487	-0.0927942	0.333	0.451	1	Ncoa1	ENSMUSG00000020647	12
ENSMUSG00000061028-Clasrp	0.528717	0.0425894	0.533	0.39	1	Clasrp	ENSMUSG00000061028	7
ENSMUSG00000010453-Kansl3	0.529025	0.0757165	0.8	0.703	1	Kansl3	ENSMUSG00000010453	1
ENSMUSG00000103273-Gm37913	0.529249	0.0741545	0.133	0.087	1	Gm37913	ENSMUSG00000103273	3
ENSMUSG00000000901-Mmp11	0.529249	0.0934206	0.133	0.087	1	Mmp11	ENSMUSG00000000901	10
ENSMUSG00000020956-Dtd2	0.529249	0.108137	0.133	0.087	1	Dtd2	ENSMUSG00000020956	12
ENSMUSG00000031433-Rbm41	0.52934	-0.165168	0.267	0.323	1	Rbm41	ENSMUSG00000031433	20
ENSMUSG00000118665-Lin54	0.529407	-0.185774	0.533	0.564	1	Lin54	ENSMUSG00000118665	5
ENSMUSG00000038013-Wipf2	0.529407	0.186498	0.533	0.564	1	Wipf2	ENSMUSG00000038013	11
ENSMUSG00000061130-Ppm1b	0.529409	0.141533	0.467	0.431	1	Ppm1b	ENSMUSG00000061130	17
ENSMUSG00000039662-Icmt	0.529421	0.0951002	0.2	0.144	1	Icmt	ENSMUSG00000039662	4
ENSMUSG00000030397-Mark4	0.529969	-0.102628	0.133	0.205	1	Mark4	ENSMUSG00000030397	7
ENSMUSG00000027520-Zdbf2	0.530094	-0.135648	0.8	0.826	1	Zdbf2	ENSMUSG00000027520	1
ENSMUSG00000029840-Mtpn	0.53018	0.261072	0.333	0.303	1	Mtpn	ENSMUSG00000029840	6
ENSMUSG00000078451-Ppil6	0.530275	0.163837	0.2	0.149	1	Ppil6	ENSMUSG00000078451	10
ENSMUSG00000026563-Tada1	0.53052	-0.0838502	0.067	0.123	1	Tada1	ENSMUSG00000026563	1
ENSMUSG00000036186-Dipk1b	0.53052	-0.0832611	0.067	0.123	1	Dipk1b	ENSMUSG00000036186	2
ENSMUSG00000096991-Gm26789	0.53052	-0.0847061	0.067	0.123	1	Gm26789	ENSMUSG00000096991	10
ENSMUSG00000063632-Sox11	0.53052	-0.0903157	0.067	0.123	1	Sox11	ENSMUSG00000063632	12
ENSMUSG00000032235-Ice2	0.530645	-0.125981	0.333	0.462	1	Ice2	ENSMUSG00000032235	9
ENSMUSG00000021428-Riok1	0.530678	-0.0758216	0.2	0.297	1	Riok1	ENSMUSG00000021428	13
ENSMUSG00000025730-Rab40c	0.530678	0.236478	0.6	0.533	1	Rab40c	ENSMUSG00000025730	17
ENSMUSG00000028842-Ago3	0.530679	-0.202134	0.733	0.872	1	Ago3	ENSMUSG00000028842	4
ENSMUSG00000055296-Tmem245	0.530679	-0.135519	0.867	0.862	1	Tmem245	ENSMUSG00000055296	4
ENSMUSG00000022538-Lsg1	0.530821	-0.115223	0.467	0.626	1	Lsg1	ENSMUSG00000022538	16
ENSMUSG00000032186-Tmod2	0.53091	0.0869377	0.533	0.472	1	Tmod2	ENSMUSG00000032186	9
ENSMUSG00000049119-Fam110b	0.531524	-0.00680928	0.333	0.482	1	Fam110b	ENSMUSG00000049119	4
ENSMUSG00000099401-Gm28375	0.531663	0.245825	0.333	0.451	1	Gm28375	ENSMUSG00000099401	1
ENSMUSG00000018042-Cyb5r3	0.5317	0.01823	0.267	0.2	1	Cyb5r3	ENSMUSG00000018042	15
ENSMUSG00000039542-Ncam1	0.5317	-0.139768	0.133	0.21	1	Ncam1	ENSMUSG00000039542	9
ENSMUSG00000078546-Zfp995	0.5317	0.104021	0.267	0.2	1	Zfp995	ENSMUSG00000078546	17
ENSMUSG00000022270-Retreg1	0.531955	0.0887261	0.4	0.297	1	Retreg1	ENSMUSG00000022270	15
ENSMUSG00000001105-Ift20	0.532076	-0.186345	0.4	0.497	1	Ift20	ENSMUSG00000001105	11
ENSMUSG00000067148-Polr1c	0.532076	0.0252842	0.333	0.503	1	Polr1c	ENSMUSG00000067148	17
ENSMUSG00000071350-Setdb2	0.532308	-0.19813	0.467	0.533	1	Setdb2	ENSMUSG00000071350	14
ENSMUSG00000089762-Ier5l	0.532454	-0.0402357	0.067	0.128	1	Ier5l	ENSMUSG00000089762	2
ENSMUSG00000066892-Fbxl12	0.532454	-0.0333678	0.067	0.128	1	Fbxl12	ENSMUSG00000066892	9
ENSMUSG00000005397-Nid1	0.532454	-0.0529048	0.067	0.128	1	Nid1	ENSMUSG00000005397	13
ENSMUSG00000024926-Kat5	0.532454	-0.0525727	0.067	0.128	1	Kat5	ENSMUSG00000024926	19
ENSMUSG00000035783-Acta2	0.532454	-0.0469041	0.067	0.128	1	Acta2	ENSMUSG00000035783	19
ENSMUSG00000020790-Ankfy1	0.532896	-0.1723	0.667	0.733	1	Ankfy1	ENSMUSG00000020790	11
ENSMUSG00000002996-Hbp1	0.533021	0.29086	0.667	0.656	1	Hbp1	ENSMUSG00000002996	12
ENSMUSG00000025531-Chm	0.533114	0.128989	0.267	0.385	1	Chm	ENSMUSG00000025531	20
ENSMUSG00000038692-Hoxb4	0.533153	0.0419945	0.2	0.138	1	Hoxb4	ENSMUSG00000038692	11
ENSMUSG00000069045-Ddx3y	0.533234	-0.126564	0.2	0.287	1	Ddx3y	ENSMUSG00000069045	21
ENSMUSG00000025209-Twnk	0.533234	-0.115436	0.2	0.287	1	Twnk	ENSMUSG00000025209	19
ENSMUSG00000038780-Smurf1	0.533254	-0.244189	0.6	0.579	1	Smurf1	ENSMUSG00000038780	5
ENSMUSG00000042606-Hirip3	0.533254	0.157452	0.6	0.579	1	Hirip3	ENSMUSG00000042606	7
ENSMUSG00000085043-Gm13184	0.533262	-0.153998	0.267	0.379	1	Gm13184	ENSMUSG00000085043	2
ENSMUSG00000120166-ENSMUSG00000120166	0.533265	0.330269	0.533	0.451	1	ENSMUSG00000120166	ENSMUSG00000120166
ENSMUSG00000024527-Afg3l2	0.533322	-0.0687926	0.467	0.564	1	Afg3l2	ENSMUSG00000024527	18
ENSMUSG00000085788-4930470G03Rik	0.533382	0.0233145	0.467	0.359	1	4930470G03Rik	ENSMUSG00000085788	13
ENSMUSG00000002010-Idh3g	0.533547	-0.108492	0.067	0.118	1	Idh3g	ENSMUSG00000002010	20
ENSMUSG00000108573-Gm44986	0.533547	-0.111802	0.067	0.118	1	Gm44986	ENSMUSG00000108573	7
ENSMUSG00000019947-Arid5b	0.533547	-0.111138	0.067	0.118	1	Arid5b	ENSMUSG00000019947	10
ENSMUSG00000044700-Tmem201	0.533732	0.221631	0.2	0.313	1	Tmem201	ENSMUSG00000044700	4
ENSMUSG00000027829-Ccnl1	0.533803	0.321784	0.6	0.615	1	Ccnl1	ENSMUSG00000027829	3
ENSMUSG00000028826-Maco1	0.533848	-0.137548	0.8	0.897	1	Maco1	ENSMUSG00000028826	4
ENSMUSG00000113898-Gm19144	0.533872	0.0149992	0.133	0.082	1	Gm19144	ENSMUSG00000113898	12
ENSMUSG00000030691-Fchsd2	0.53394	0.0773557	0.867	0.908	1	Fchsd2	ENSMUSG00000030691	7
ENSMUSG00000005267-Zfp287	0.534039	0.175707	0.533	0.472	1	Zfp287	ENSMUSG00000005267	11
ENSMUSG00000046010-Zfp830	0.53411	0.0944454	0.2	0.144	1	Zfp830	ENSMUSG00000046010	11
ENSMUSG00000021731-Mrps30	0.53411	0.0730715	0.2	0.144	1	Mrps30	ENSMUSG00000021731	13
ENSMUSG00000119947-ENSMUSG00000119947	0.53411	0.0776336	0.2	0.144	1	ENSMUSG00000119947	ENSMUSG00000119947
ENSMUSG00000025872-Thoc3	0.534249	-0.133207	0.333	0.421	1	Thoc3	ENSMUSG00000025872	13
ENSMUSG00000060843-Ctnna3	0.534495	0.146527	0.533	0.492	1	Ctnna3	ENSMUSG00000060843	10
ENSMUSG00000053985-Zfp14	0.534596	-0.12923	0.133	0.195	1	Zfp14	ENSMUSG00000053985	7
ENSMUSG00000051586-Mical3	0.534699	0.012227	0.8	0.841	1	Mical3	ENSMUSG00000051586	6
ENSMUSG00000116000-Gm49497	0.535066	0.0937948	0.133	0.087	1	Gm49497	ENSMUSG00000116000	15
ENSMUSG00000027835-Pdcd10	0.535357	0.121489	0.6	0.6	1	Pdcd10	ENSMUSG00000027835	3
ENSMUSG00000027030-Stk39	0.535361	-0.0584074	0.667	0.759	1	Stk39	ENSMUSG00000027030	2
ENSMUSG00000027823-Gmps	0.535373	0.0416321	0.6	0.523	1	Gmps	ENSMUSG00000027823	3
ENSMUSG00000042705-Commd10	0.535384	-0.169155	0.733	0.805	1	Commd10	ENSMUSG00000042705	18
ENSMUSG00000028693-Nasp	0.535438	0.0920856	0.8	0.923	1	Nasp	ENSMUSG00000028693	4
ENSMUSG00000042185-Nfrkb	0.535607	0.288402	0.467	0.477	1	Nfrkb	ENSMUSG00000042185	9
ENSMUSG00000076435-Acsf2	0.53567	-0.154529	0.2	0.277	1	Acsf2	ENSMUSG00000076435	11
ENSMUSG00000050511-Oprd1	0.535671	-0.0835883	0.067	0.123	1	Oprd1	ENSMUSG00000050511	4
ENSMUSG00000022564-Grina	0.535671	-0.0743845	0.067	0.123	1	Grina	ENSMUSG00000022564	15
ENSMUSG00000031488-Rab11fip1	0.535812	-0.078875	0.133	0.21	1	Rab11fip1	ENSMUSG00000031488	8
ENSMUSG00000035439-Haus8	0.535812	0.203644	0.267	0.446	1	Haus8	ENSMUSG00000035439	8
ENSMUSG00000020538-Srebf1	0.53611	0.217785	0.267	0.231	1	Srebf1	ENSMUSG00000020538	11
ENSMUSG00000118333-4921531P14Rik	0.536278	-0.0169878	0.133	0.226	1	4921531P14Rik	ENSMUSG00000118333	18
ENSMUSG00000040481-Bptf	0.536426	-0.159764	0.733	0.867	1	Bptf	ENSMUSG00000040481	11
ENSMUSG00000006800-Sulf2	0.536492	-0.15988	0.133	0.2	1	Sulf2	ENSMUSG00000006800	2
ENSMUSG00000033009-Ogfod1	0.536821	0.0341804	0.4	0.328	1	Ogfod1	ENSMUSG00000033009	8
ENSMUSG00000038623-Tm6sf1	0.53684	-0.114906	0.2	0.272	1	Tm6sf1	ENSMUSG00000038623	7
ENSMUSG00000115483-Gm9732	0.536854	-0.144531	0.133	0.19	1	Gm9732	ENSMUSG00000115483	14
ENSMUSG00000025413-Ttc4	0.536891	-0.00283309	0.333	0.513	1	Ttc4	ENSMUSG00000025413	4
ENSMUSG00000026917-Wdr5	0.536942	0.398171	0.467	0.436	1	Wdr5	ENSMUSG00000026917	2
ENSMUSG00000054611-Kdm2a	0.536946	0.0571225	0.867	0.933	1	Kdm2a	ENSMUSG00000054611	19
ENSMUSG00000025089-Gfra1	0.536979	0.96987	0.333	0.349	1	Gfra1	ENSMUSG00000025089	19
ENSMUSG00000028337-Coro2a	0.537181	0.548801	0.267	0.256	1	Coro2a	ENSMUSG00000028337	4
ENSMUSG00000030861-Acadsb	0.537296	-0.0483364	0.2	0.313	1	Acadsb	ENSMUSG00000030861	7
ENSMUSG00000039988-Ankrd13c	0.537307	-0.0601609	0.667	0.703	1	Ankrd13c	ENSMUSG00000039988	3
ENSMUSG00000025105-Bnc1	0.537406	-0.0959457	0.133	0.215	1	Bnc1	ENSMUSG00000025105	7
ENSMUSG00000032012-Nectin1	0.537406	0.212041	0.133	0.215	1	Nectin1	ENSMUSG00000032012	9
ENSMUSG00000021540-Smad5	0.537406	0.00986508	0.133	0.215	1	Smad5	ENSMUSG00000021540	13
ENSMUSG00000020648-Dus4l	0.537406	0.27622	0.267	0.205	1	Dus4l	ENSMUSG00000020648	12
ENSMUSG00000039483-Asb6	0.537616	0.142555	0.267	0.221	1	Asb6	ENSMUSG00000039483	2
ENSMUSG00000017802-Retreg3	0.537747	0.0574839	0.4	0.523	1	Retreg3	ENSMUSG00000017802	11
ENSMUSG00000032067-Pts	0.537913	0.156219	0.333	0.287	1	Pts	ENSMUSG00000032067	9
ENSMUSG00000097725-4930593A02Rik	0.537926	0.0336262	0.2	0.138	1	4930593A02Rik	ENSMUSG00000097725	3
ENSMUSG00000024259-Slc25a46	0.537975	-0.154727	0.2	0.267	1	Slc25a46	ENSMUSG00000024259	18
ENSMUSG00000032171-Pin1	0.538155	-0.117139	0.2	0.282	1	Pin1	ENSMUSG00000032171	9
ENSMUSG00000028430-Nol6	0.538268	-0.163178	0.2	0.246	1	Nol6	ENSMUSG00000028430	4
ENSMUSG00000048222-Mfap1b	0.538271	0.133937	0.267	0.195	1	Mfap1b	ENSMUSG00000048222	2
ENSMUSG00000034621-Gpatch8	0.538473	-0.128241	0.933	0.985	1	Gpatch8	ENSMUSG00000034621	11
ENSMUSG00000118664-Tusc3	0.538765	0.127424	0.733	0.728	1	Tusc3	ENSMUSG00000118664	8
ENSMUSG00000105710-Gm43859	0.538806	-0.107953	0.067	0.118	1	Gm43859	ENSMUSG00000105710	3
ENSMUSG00000035637-Grhpr	0.538806	-0.0891005	0.067	0.118	1	Grhpr	ENSMUSG00000035637	4
ENSMUSG00000037890-Wdr19	0.538806	-0.117122	0.067	0.118	1	Wdr19	ENSMUSG00000037890	5
ENSMUSG00000045282-Tmem86b	0.538806	-0.100247	0.067	0.118	1	Tmem86b	ENSMUSG00000045282	7
ENSMUSG00000021646-Mccc2	0.538806	-0.110558	0.067	0.118	1	Mccc2	ENSMUSG00000021646	13
ENSMUSG00000012483-Rpa3	0.538821	0.0757589	0.2	0.144	1	Rpa3	ENSMUSG00000012483	6
ENSMUSG00000020056-Washc3	0.538901	-0.0565157	0.133	0.221	1	Washc3	ENSMUSG00000020056	10
ENSMUSG00000030120-Mlf2	0.539076	-0.15673	0.2	0.262	1	Mlf2	ENSMUSG00000030120	6
ENSMUSG00000113895-Gm48383	0.539255	-0.140183	0.2	0.292	1	Gm48383	ENSMUSG00000113895	12
ENSMUSG00000036552-Ermard	0.539328	-0.134261	0.533	0.651	1	Ermard	ENSMUSG00000036552	17
ENSMUSG00000018548-Trim37	0.539858	0.0930517	0.867	0.933	1	Trim37	ENSMUSG00000018548	11
ENSMUSG00000000869-Il4	0.53986	0.0160885	0.133	0.082	1	Il4	ENSMUSG00000000869	11
ENSMUSG00000113255-Tes3-ps	0.53994	0.0809027	0.267	0.2	1	ps	ENSMUSG00000113255
ENSMUSG00000034371-Tkfc	0.53994	0.0578678	0.267	0.2	1	Tkfc	ENSMUSG00000034371	19
ENSMUSG00000043140-Tmem186	0.540301	0.202399	0.267	0.215	1	Tmem186	ENSMUSG00000043140	16
ENSMUSG00000006699-Cdc42	0.540424	-0.0316224	0.6	0.785	1	Cdc42	ENSMUSG00000006699	4
ENSMUSG00000053559-Smagp	0.54057	-0.09093	0.2	0.287	1	Smagp	ENSMUSG00000053559	15
ENSMUSG00000024366-Gfra3	0.540701	-0.090473	0.133	0.2	1	Gfra3	ENSMUSG00000024366	18
ENSMUSG00000091144-Phf11c	0.540847	-0.0792075	0.067	0.123	1	Phf11c	ENSMUSG00000091144	14
ENSMUSG00000071054-Safb	0.540911	0.19309	0.933	0.862	1	Safb	ENSMUSG00000071054	17
ENSMUSG00000043300-B3galnt1	0.540915	0.0493957	0.133	0.087	1	B3galnt1	ENSMUSG00000043300	3
ENSMUSG00000028392-Bspry	0.540915	0.050385	0.133	0.087	1	Bspry	ENSMUSG00000028392	4
ENSMUSG00000039745-Htatip2	0.540915	0.0905644	0.133	0.087	1	Htatip2	ENSMUSG00000039745	7
ENSMUSG00000113491-Gm19221	0.540915	0.111035	0.133	0.087	1	Gm19221	ENSMUSG00000113491	12
ENSMUSG00000055972-2810407A14Rik	0.540915	0.182753	0.133	0.087	1	2810407A14Rik	ENSMUSG00000055972	16
ENSMUSG00000024286-Ccny	0.541089	-0.106028	0.8	0.892	1	Ccny	ENSMUSG00000024286	18
ENSMUSG00000036097-Slf2	0.541158	0.0510632	0.8	0.903	1	Slf2	ENSMUSG00000036097	19
ENSMUSG00000029547-Ints1	0.54125	-0.141338	0.4	0.446	1	Ints1	ENSMUSG00000029547	5
ENSMUSG00000020193-Zpbp	0.541455	0.244548	0.733	0.667	1	Zpbp	ENSMUSG00000020193	11
ENSMUSG00000028175-Depdc1a	0.541549	-0.102618	0.2	0.297	1	Depdc1a	ENSMUSG00000028175	3
ENSMUSG00000091329-1700112D23Rik	0.541555	0.20784	0.733	0.821	1	1700112D23Rik	ENSMUSG00000091329	3
ENSMUSG00000030521-Mphosph10	0.541591	0.071315	0.4	0.472	1	Mphosph10	ENSMUSG00000030521	7
ENSMUSG00000036046-5031439G07Rik	0.541798	0.243926	0.333	0.323	1	5031439G07Rik	ENSMUSG00000036046	15
ENSMUSG00000024845-Tmem134	0.541847	-0.134489	0.067	0.113	1	Tmem134	ENSMUSG00000024845	19
ENSMUSG00000106457-Gm42585	0.542396	-0.114925	0.467	0.518	1	Gm42585	ENSMUSG00000106457	5
ENSMUSG00000040428-Plekha4	0.542447	-0.182426	0.133	0.205	1	Plekha4	ENSMUSG00000040428	7
ENSMUSG00000026154-Sdhaf4	0.542623	-0.0264645	0.067	0.128	1	Sdhaf4	ENSMUSG00000026154	1
ENSMUSG00000026278-Bok	0.542623	-0.0174642	0.067	0.128	1	Bok	ENSMUSG00000026278	1
ENSMUSG00000008136-Fhl2	0.542623	-0.0164114	0.067	0.128	1	Fhl2	ENSMUSG00000008136	1
ENSMUSG00000110357-A030001D20Rik	0.542623	-0.00855025	0.067	0.128	1	A030001D20Rik	ENSMUSG00000110357	7
ENSMUSG00000045665-Mfsd5	0.542623	-0.0317033	0.067	0.128	1	Mfsd5	ENSMUSG00000045665	15
ENSMUSG00000086594-Nudt12os	0.542623	-0.0143088	0.067	0.128	1	Nudt12os	ENSMUSG00000086594	17
ENSMUSG00000111044-Gm47106	0.542719	0.048138	0.2	0.138	1	Gm47106	ENSMUSG00000111044	9
ENSMUSG00000033307-Mif	0.542777	-0.167142	0.333	0.415	1	Mif	ENSMUSG00000033307	10
ENSMUSG00000015501-Hivep2	0.542778	0.0302934	0.867	0.933	1	Hivep2	ENSMUSG00000015501	10
ENSMUSG00000024975-Pdcd4	0.542876	-0.142128	0.733	0.759	1	Pdcd4	ENSMUSG00000024975	19
ENSMUSG00000003135-Cnot11	0.543098	-0.114802	0.133	0.195	1	Cnot11	ENSMUSG00000003135	1
ENSMUSG00000026201-Stk16	0.543098	-0.124812	0.133	0.195	1	Stk16	ENSMUSG00000026201	1
ENSMUSG00000037287-Tbcel	0.543178	0.234563	0.467	0.467	1	Tbcel	ENSMUSG00000037287	9
ENSMUSG00000018733-Pex12	0.54342	-0.29344	0.267	0.174	1	Pex12	ENSMUSG00000018733	11
ENSMUSG00000046402-Rbp1	0.543683	-0.156089	0.267	0.333	1	Rbp1	ENSMUSG00000046402	9
ENSMUSG00000038932-Tcfl5	0.543683	0.147975	0.733	0.615	1	Tcfl5	ENSMUSG00000038932	2
ENSMUSG00000022523-Fgf12	0.543729	0.131542	0.4	0.354	1	Fgf12	ENSMUSG00000022523	16
ENSMUSG00000029389-Ddx55	0.543779	0.154922	0.2	0.303	1	Ddx55	ENSMUSG00000029389	5
ENSMUSG00000027951-Adar	0.543843	0.119536	0.4	0.595	1	Adar	ENSMUSG00000027951	3
ENSMUSG00000038828-Tmem214	0.543853	0.164066	0.4	0.338	1	Tmem214	ENSMUSG00000038828	5
ENSMUSG00000020069-Hnrnph3	0.5439	-0.111846	0.467	0.605	1	Hnrnph3	ENSMUSG00000020069	10
ENSMUSG00000101191-Gm28809	0.544092	-0.0936412	0.067	0.118	1	Gm28809	ENSMUSG00000101191	6
ENSMUSG00000040236-Trappc5	0.544092	-0.0914938	0.067	0.118	1	Trappc5	ENSMUSG00000040236	8
ENSMUSG00000022820-Ndufb4	0.544092	-0.0969925	0.067	0.118	1	Ndufb4	ENSMUSG00000022820	16
ENSMUSG00000025271-Pfkfb1	0.544228	0.125224	0.2	0.149	1	Pfkfb1	ENSMUSG00000025271	20
ENSMUSG00000022178-Ajuba	0.544228	0.104555	0.2	0.149	1	Ajuba	ENSMUSG00000022178	14
ENSMUSG00000066043-Phactr4	0.544278	0.170985	0.867	0.8	1	Phactr4	ENSMUSG00000066043	4
ENSMUSG00000031807-Pgls	0.544337	-0.153121	0.2	0.272	1	Pgls	ENSMUSG00000031807	8
ENSMUSG00000063808-Gpatch1	0.544339	0.123851	0.267	0.215	1	Gpatch1	ENSMUSG00000063808	7
ENSMUSG00000050908-Tvp23a	0.544339	0.192445	0.133	0.226	1	Tvp23a	ENSMUSG00000050908	16
ENSMUSG00000116903-Gm19522	0.544349	0.0663168	0.667	0.764	1	Gm19522	ENSMUSG00000116903	16
ENSMUSG00000052430-Bmpr1b	0.544388	0.155569	0.467	0.456	1	Bmpr1b	ENSMUSG00000052430	3
ENSMUSG00000074863-Platr25	0.544488	-0.118381	0.667	0.826	1	Platr25	ENSMUSG00000074863	13
ENSMUSG00000024800-Rpp30	0.544611	-0.185846	0.333	0.385	1	Rpp30	ENSMUSG00000024800	19
ENSMUSG00000026018-Ica1l	0.544618	0.289611	0.6	0.523	1	Ica1l	ENSMUSG00000026018	1
ENSMUSG00000038374-Rbm8a	0.544732	-0.162502	0.4	0.518	1	Rbm8a	ENSMUSG00000038374	3
ENSMUSG00000009281-Rarres2	0.544926	-0.16572	0.133	0.2	1	Rarres2	ENSMUSG00000009281	6
ENSMUSG00000020228-Helb	0.544926	-0.0915861	0.133	0.2	1	Helb	ENSMUSG00000020228	10
ENSMUSG00000002129-Sf3a1	0.544987	-0.167475	0.4	0.441	1	Sf3a1	ENSMUSG00000002129	11
ENSMUSG00000047013-Fbxo41	0.545197	0.0967958	0.2	0.297	1	Fbxo41	ENSMUSG00000047013	6
ENSMUSG00000037996-Slc24a2	0.545385	-0.165738	0.4	0.467	1	Slc24a2	ENSMUSG00000037996	4
ENSMUSG00000028345-Tex10	0.545392	-0.0527164	0.667	0.8	1	Tex10	ENSMUSG00000028345	4
ENSMUSG00000039968-Rsbn1l	0.545479	-0.148563	0.8	0.892	1	Rsbn1l	ENSMUSG00000039968	5
ENSMUSG00000005609-Ctr9	0.545506	-0.18458	0.467	0.518	1	Ctr9	ENSMUSG00000005609	7
ENSMUSG00000017009-Sdc4	0.545531	-0.087481	0.333	0.456	1	Sdc4	ENSMUSG00000017009	2
ENSMUSG00000097536-2610037D02Rik	0.545531	0.296428	0.467	0.446	1	2610037D02Rik	ENSMUSG00000097536	15
ENSMUSG00000105449-Gm43379	0.545616	-0.0486931	0.133	0.215	1	Gm43379	ENSMUSG00000105449	3
ENSMUSG00000053646-Plxnb1	0.545616	-0.0809147	0.133	0.215	1	Plxnb1	ENSMUSG00000053646	9
ENSMUSG00000043885-Slc36a4	0.545621	0.053171	0.133	0.231	1	Slc36a4	ENSMUSG00000043885	9
ENSMUSG00000033285-Wdr3	0.546063	-0.124634	0.333	0.415	1	Wdr3	ENSMUSG00000033285	3
ENSMUSG00000032939-Nup93	0.546155	0.129104	0.733	0.769	1	Nup93	ENSMUSG00000032939	8
ENSMUSG00000022403-St13	0.546234	0.0360055	0.8	0.831	1	St13	ENSMUSG00000022403	15
ENSMUSG00000038766-Gabpb2	0.546309	-0.188801	0.733	0.774	1	Gabpb2	ENSMUSG00000038766	3
ENSMUSG00000011158-Brf1	0.546458	-0.0964398	0.667	0.785	1	Brf1	ENSMUSG00000011158	12
ENSMUSG00000032436-Cmtm7	0.546638	-0.0978767	0.133	0.205	1	Cmtm7	ENSMUSG00000032436	9
ENSMUSG00000050697-Prkaa1	0.546638	-0.0849875	0.133	0.205	1	Prkaa1	ENSMUSG00000050697	15
ENSMUSG00000023707-Ogfod2	0.546795	0.0436375	0.133	0.087	1	Ogfod2	ENSMUSG00000023707	5
ENSMUSG00000036469-Marchf1	0.546795	0.0500482	0.133	0.087	1	Marchf1	ENSMUSG00000036469	8
ENSMUSG00000070695-Cntnap5a	0.546818	0.147302	0.267	0.226	1	Cntnap5a	ENSMUSG00000070695	1
ENSMUSG00000058013-Septin11	0.546887	-0.0947382	0.267	0.374	1	Septin11	ENSMUSG00000058013	5
ENSMUSG00000022214-Dcaf11	0.54705	0.0506045	0.133	0.221	1	Dcaf11	ENSMUSG00000022214	14
ENSMUSG00000091165-Gm17036	0.547082	0.0604457	0.267	0.328	1	Gm17036	ENSMUSG00000091165	18
ENSMUSG00000038459-Abhd17c	0.547148	-0.137027	0.267	0.364	1	Abhd17c	ENSMUSG00000038459	7
ENSMUSG00000078427-Sarnp	0.54722	-0.136119	0.667	0.815	1	Sarnp	ENSMUSG00000078427	10
ENSMUSG00000113450-Zfp935	0.547248	-0.0910818	0.067	0.113	1	Zfp935	ENSMUSG00000113450	13
ENSMUSG00000034382-AI661453	0.547248	-0.09461	0.067	0.113	1	AI661453	ENSMUSG00000034382	17
ENSMUSG00000028040-Efna4	0.547346	0.214016	0.133	0.092	1	Efna4	ENSMUSG00000028040	3
ENSMUSG00000028467-Gba2	0.547346	0.101304	0.133	0.092	1	Gba2	ENSMUSG00000028467	4
ENSMUSG00000120824-Gm46851	0.547346	0.124539	0.133	0.092	1	Gm46851	ENSMUSG00000120824
ENSMUSG00000086826-Gm11739	0.547346	0.267867	0.133	0.092	1	Gm11739	ENSMUSG00000086826	11
ENSMUSG00000037224-Zfyve28	0.547733	-0.0745079	0.6	0.682	1	Zfyve28	ENSMUSG00000037224	5
ENSMUSG00000019842-Traf3ip2	0.547864	0.208373	0.533	0.579	1	Traf3ip2	ENSMUSG00000019842	10
ENSMUSG00000029472-Anapc5	0.548039	0.10612	0.667	0.682	1	Anapc5	ENSMUSG00000029472	5
ENSMUSG00000040782-Cop1	0.548075	0.180599	0.667	0.79	1	Cop1	ENSMUSG00000040782	1
ENSMUSG00000115145-Gm35166	0.548242	0.164798	0.133	0.21	1	Gm35166	ENSMUSG00000115145	14
ENSMUSG00000010663-Fads1	0.548242	-0.0687594	0.133	0.21	1	Fads1	ENSMUSG00000010663	19
ENSMUSG00000074238-Ap1ar	0.548412	-0.139117	0.467	0.59	1	Ap1ar	ENSMUSG00000074238	3
ENSMUSG00000022983-Scaf4	0.548621	-0.0686915	0.533	0.703	1	Scaf4	ENSMUSG00000022983	16
ENSMUSG00000085787-Gm13092	0.549167	-0.0784193	0.133	0.2	1	Gm13092	ENSMUSG00000085787	4
ENSMUSG00000033949-Trim36	0.549167	-0.080298	0.133	0.2	1	Trim36	ENSMUSG00000033949	18
ENSMUSG00000109111-6530437J22Rik	0.549403	-0.0940944	0.067	0.118	1	6530437J22Rik	ENSMUSG00000109111	7
ENSMUSG00000035164-Zc3h12c	0.549571	0.0380694	0.2	0.308	1	Zc3h12c	ENSMUSG00000035164	9
ENSMUSG00000074925-Ptar1	0.549645	0.20505	0.267	0.221	1	Ptar1	ENSMUSG00000074925	19
ENSMUSG00000042359-Osbpl6	0.549705	0.295382	0.467	0.421	1	Osbpl6	ENSMUSG00000042359	2
ENSMUSG00000061950-Ppp4r1	0.549714	-0.208657	0.667	0.621	1	Ppp4r1	ENSMUSG00000061950	17
ENSMUSG00000042726-Trafd1	0.549744	0.0810674	0.267	0.205	1	Trafd1	ENSMUSG00000042726	5
ENSMUSG00000021417-Eci2	0.549744	-0.0727195	0.133	0.215	1	Eci2	ENSMUSG00000021417	13
ENSMUSG00000057895-Zfp105	0.54994	0.410233	0.267	0.241	1	Zfp105	ENSMUSG00000057895	9
ENSMUSG00000016559-H3f3b	0.55006	-0.057889	0.8	0.923	1	H3f3b	ENSMUSG00000016559	11
ENSMUSG00000040033-Stat2	0.550104	-0.0376436	0.267	0.379	1	Stat2	ENSMUSG00000040033	10
ENSMUSG00000021244-Ylpm1	0.550379	-0.0485888	0.667	0.826	1	Ylpm1	ENSMUSG00000021244	12
ENSMUSG00000073968-Trim68	0.550514	0.0545896	0.333	0.251	1	Trim68	ENSMUSG00000073968	7
ENSMUSG00000041923-Nol4	0.550514	-0.228962	0.2	0.262	1	Nol4	ENSMUSG00000041923	18
ENSMUSG00000063455-D630045J12Rik	0.550566	0.242419	0.8	0.826	1	D630045J12Rik	ENSMUSG00000063455	6
ENSMUSG00000057506-Bloc1s2	0.550791	-0.117016	0.267	0.349	1	Bloc1s2	ENSMUSG00000057506	19
ENSMUSG00000061882-Ccdc62	0.550798	-0.0625129	0.267	0.344	1	Ccdc62	ENSMUSG00000061882	5
ENSMUSG00000020256-Aldh1l2	0.551062	0.255468	0.333	0.292	1	Aldh1l2	ENSMUSG00000020256	10
ENSMUSG00000026825-Dnm1	0.551274	-0.0645937	0.067	0.123	1	Dnm1	ENSMUSG00000026825	2
ENSMUSG00000020253-Ppm1m	0.551274	-0.0411885	0.067	0.123	1	Ppm1m	ENSMUSG00000020253	9
ENSMUSG00000101036-Gm28588	0.551274	-0.0681364	0.067	0.123	1	Gm28588	ENSMUSG00000101036	21
ENSMUSG00000020152-Actr2	0.551409	-0.131714	0.667	0.718	1	Actr2	ENSMUSG00000020152	11
ENSMUSG00000022136-Dnajc3	0.551523	0.127301	0.6	0.528	1	Dnajc3	ENSMUSG00000022136	14
ENSMUSG00000050812-Ecpas	0.551599	-0.0365007	1	0.928	1	Ecpas	ENSMUSG00000050812	4
ENSMUSG00000031072-LTO1	0.551666	0.0352063	0.333	0.246	1	LTO1	ENSMUSG00000031072	7
ENSMUSG00000035914-Cd276	0.551667	-0.143692	0.133	0.195	1	Cd276	ENSMUSG00000035914	9
ENSMUSG00000043153-Crppa	0.551669	-0.126309	0.2	0.287	1	Crppa	ENSMUSG00000043153	12
ENSMUSG00000031353-Rbbp7	0.551868	0.063998	0.8	0.718	1	Rbbp7	ENSMUSG00000031353	20
ENSMUSG00000022089-Bin3	0.551887	-0.12379	0.2	0.272	1	Bin3	ENSMUSG00000022089	14
ENSMUSG00000029718-Pcolce	0.551936	0.0298389	0.133	0.082	1	Pcolce	ENSMUSG00000029718	5
ENSMUSG00000030986-Dhx32	0.552001	0.262353	0.467	0.595	1	Dhx32	ENSMUSG00000030986	7
ENSMUSG00000058729-Lin9	0.552204	-0.144332	0.467	0.544	1	Lin9	ENSMUSG00000058729	1
ENSMUSG00000097836-Gm26903	0.552369	0.040318	0.2	0.138	1	Gm26903	ENSMUSG00000097836	9
ENSMUSG00000050931-Sgms2	0.552391	0.263812	0.333	0.323	1	Sgms2	ENSMUSG00000050931	3
ENSMUSG00000017307-Acot8	0.552417	-0.0481324	0.133	0.21	1	Acot8	ENSMUSG00000017307	2
ENSMUSG00000032344-Cgas	0.552459	-0.0199139	0.133	0.226	1	Cgas	ENSMUSG00000032344	9
ENSMUSG00000066839-Ecsit	0.552495	0.28891	0.267	0.441	1	Ecsit	ENSMUSG00000066839	9
ENSMUSG00000020658-Efr3b	0.55253	-0.0436405	0.2	0.297	1	Efr3b	ENSMUSG00000020658	12
ENSMUSG00000042751-Nmnat2	0.552676	-0.115085	0.067	0.113	1	Nmnat2	ENSMUSG00000042751	1
ENSMUSG00000031217-Efnb1	0.552707	0.0641637	0.133	0.087	1	Efnb1	ENSMUSG00000031217	20
ENSMUSG00000091985-Gm17354	0.552707	0.0364725	0.133	0.087	1	Gm17354	ENSMUSG00000091985	4
ENSMUSG00000036545-Adamts2	0.552707	0.0238578	0.133	0.087	1	Adamts2	ENSMUSG00000036545	11
ENSMUSG00000030095-Tmem43	0.552889	0.0805509	0.067	0.128	1	Tmem43	ENSMUSG00000030095	6
ENSMUSG00000033126-Ybey	0.552889	0.0117833	0.067	0.128	1	Ybey	ENSMUSG00000033126	10
ENSMUSG00000105856-Gm43732	0.552889	0.271118	0.067	0.128	1	Gm43732	ENSMUSG00000105856	9
ENSMUSG00000038060-Dlec1	0.552889	0.102719	0.067	0.128	1	Dlec1	ENSMUSG00000038060	9
ENSMUSG00000029177-Cenpa	0.553006	-0.160653	0.4	0.482	1	Cenpa	ENSMUSG00000029177	5
ENSMUSG00000022159-Rab2b	0.553008	0.0382424	0.533	0.446	1	Rab2b	ENSMUSG00000022159	14
ENSMUSG00000085847-Gm14540	0.553076	0.0504019	0.2	0.144	1	Gm14540	ENSMUSG00000085847	6
ENSMUSG00000022788-Fgd4	0.553091	0.134067	0.333	0.446	1	Fgd4	ENSMUSG00000022788	16
ENSMUSG00000116295-Gm32885	0.553125	0.210371	0.133	0.092	1	Gm32885	ENSMUSG00000116295	15
ENSMUSG00000103207-Gm9874	0.553125	0.0983492	0.133	0.092	1	Gm9874	ENSMUSG00000103207	17
ENSMUSG00000034101-Ctnnd1	0.553424	-0.0735554	0.133	0.2	1	Ctnnd1	ENSMUSG00000034101	2
ENSMUSG00000025533-Asl	0.553425	-0.0962976	0.133	0.2	1	Asl	ENSMUSG00000025533	5
ENSMUSG00000055015-Gm9961	0.553631	0.0815058	0.2	0.149	1	Gm9961	ENSMUSG00000055015	16
ENSMUSG00000117981-4930484I04Rik	0.553784	0.0550837	0.733	0.733	1	4930484I04Rik	ENSMUSG00000117981	19
ENSMUSG00000034653-Ythdc2	0.553829	-0.0815817	0.533	0.626	1	Ythdc2	ENSMUSG00000034653	18
ENSMUSG00000057143-Trim12c	0.553887	0.131505	0.267	0.205	1	Trim12c	ENSMUSG00000057143	7
ENSMUSG00000110444-Gm10033	0.554013	0.140592	0.467	0.456	1	Gm10033	ENSMUSG00000110444	8
ENSMUSG00000030946-Lhpp	0.55402	-0.142646	0.267	0.364	1	Lhpp	ENSMUSG00000030946	7
ENSMUSG00000010095-Slc3a2	0.554127	0.438071	0.467	0.513	1	Slc3a2	ENSMUSG00000010095	19
ENSMUSG00000044991-Shld1	0.554136	-0.139375	0.133	0.19	1	Shld1	ENSMUSG00000044991	2
ENSMUSG00000020691-Mettl2	0.554145	0.0655781	0.6	0.549	1	Mettl2	ENSMUSG00000020691	11
ENSMUSG00000029463-Fam216a	0.554221	-0.118498	0.267	0.354	1	Fam216a	ENSMUSG00000029463	5
ENSMUSG00000090625-Gm20721	0.554511	-0.150491	0.133	0.179	1	Gm20721	ENSMUSG00000090625	2
ENSMUSG00000025977-Boll	0.554587	0.0675611	1	0.949	1	Boll	ENSMUSG00000025977	1
ENSMUSG00000028063-Lmna	0.55474	-0.0732323	0.067	0.118	1	Lmna	ENSMUSG00000028063	3
ENSMUSG00000044017-Adgrd1	0.55474	-0.110166	0.067	0.118	1	Adgrd1	ENSMUSG00000044017	5
ENSMUSG00000032041-Tirap	0.55474	-0.0938234	0.067	0.118	1	Tirap	ENSMUSG00000032041	9
ENSMUSG00000033006-Sox10	0.55474	-0.085	0.067	0.118	1	Sox10	ENSMUSG00000033006	15
ENSMUSG00000036775-Decr2	0.55474	-0.0663767	0.067	0.118	1	Decr2	ENSMUSG00000036775	17
ENSMUSG00000038524-Fchsd1	0.55474	-0.069327	0.067	0.118	1	Fchsd1	ENSMUSG00000038524	18
ENSMUSG00000050312-Nsun3	0.554825	0.471113	0.267	0.226	1	Nsun3	ENSMUSG00000050312	16
ENSMUSG00000028608-Czib	0.555069	0.0314642	0.267	0.195	1	Czib	ENSMUSG00000028608	4
ENSMUSG00000099895-Gm28153	0.555069	0.0222016	0.267	0.195	1	Gm28153	ENSMUSG00000099895	1
ENSMUSG00000025935-Tram1	0.555095	-0.0647117	0.333	0.426	1	Tram1	ENSMUSG00000025935	1
ENSMUSG00000024542-Cep192	0.555196	0.219518	0.733	0.774	1	Cep192	ENSMUSG00000024542	18
ENSMUSG00000030264-Thumpd3	0.555253	0.129275	0.467	0.431	1	Thumpd3	ENSMUSG00000030264	6
ENSMUSG00000002475-Abhd3	0.555393	-0.0940827	0.2	0.287	1	Abhd3	ENSMUSG00000002475	18
ENSMUSG00000025586-Cpeb1	0.555616	-0.15222	0.733	0.79	1	Cpeb1	ENSMUSG00000025586	7
ENSMUSG00000026999-Nup35	0.555805	0.0119284	0.267	0.4	1	Nup35	ENSMUSG00000026999	2
ENSMUSG00000045294-Insig1	0.556215	0.149226	0.2	0.297	1	Insig1	ENSMUSG00000045294	5
ENSMUSG00000021775-Nr1d2	0.556345	0.0895641	0.6	0.733	1	Nr1d2	ENSMUSG00000021775	14
ENSMUSG00000027002-Nckap1	0.556461	0.249397	0.533	0.513	1	Nckap1	ENSMUSG00000027002	2
ENSMUSG00000030806-Stx1b	0.556524	-0.0483123	0.067	0.123	1	Stx1b	ENSMUSG00000030806	7
ENSMUSG00000044807-Zfp354c	0.556608	0.208857	0.267	0.2	1	Zfp354c	ENSMUSG00000044807	11
ENSMUSG00000011306-Sugp1	0.557033	-0.0515737	0.533	0.692	1	Sugp1	ENSMUSG00000011306	8
ENSMUSG00000030061-Uba3	0.55741	-0.0202022	0.333	0.436	1	Uba3	ENSMUSG00000030061	6
ENSMUSG00000020023-Tmcc3	0.55741	-0.19049	0.333	0.436	1	Tmcc3	ENSMUSG00000020023	10
ENSMUSG00000029253-Cenpc1	0.55753	-0.126502	0.4	0.554	1	Cenpc1	ENSMUSG00000029253	5
ENSMUSG00000038784-Cnot4	0.557551	-0.0840919	0.933	0.959	1	Cnot4	ENSMUSG00000038784	6
ENSMUSG00000079197-Psme2	0.557601	0.0824875	0.4	0.349	1	Psme2	ENSMUSG00000079197	14
ENSMUSG00000025265-Fgd1	0.557684	-0.0832947	0.2	0.292	1	Fgd1	ENSMUSG00000025265	20
ENSMUSG00000047719-Ubiad1	0.557698	-0.0784334	0.133	0.2	1	Ubiad1	ENSMUSG00000047719	4
ENSMUSG00000040204-Pclaf	0.557738	0.195703	0.267	0.221	1	Pclaf	ENSMUSG00000040204	9
ENSMUSG00000014355-Anapc1	0.557743	-0.165776	0.6	0.651	1	Anapc1	ENSMUSG00000014355	2
ENSMUSG00000030058-Copg1	0.557981	0.0746472	0.533	0.431	1	Copg1	ENSMUSG00000030058	6
ENSMUSG00000008976-Gabpa	0.5581	0.330351	0.533	0.605	1	Gabpa	ENSMUSG00000008976	16
ENSMUSG00000042790-Rnf214	0.558103	-0.0850441	0.533	0.662	1	Rnf214	ENSMUSG00000042790	9
ENSMUSG00000085391-Gm16150	0.55813	-0.0989514	0.067	0.113	1	Gm16150	ENSMUSG00000085391	1
ENSMUSG00000025592-Dach2	0.55813	-0.134167	0.067	0.113	1	Dach2	ENSMUSG00000025592	20
ENSMUSG00000094152-Slc6a16	0.55813	-0.111345	0.067	0.113	1	Slc6a16	ENSMUSG00000094152	7
ENSMUSG00000092417-Gpank1	0.55813	-0.0994926	0.067	0.113	1	Gpank1	ENSMUSG00000092417	17
ENSMUSG00000117128-Gm49915	0.558527	-0.10759	0.333	0.441	1	Gm49915	ENSMUSG00000117128	17
ENSMUSG00000028784-Spocd1	0.558651	0.0439458	0.133	0.087	1	Spocd1	ENSMUSG00000028784	4
ENSMUSG00000063856-Gpx1	0.558651	0.0270274	0.133	0.087	1	Gpx1	ENSMUSG00000063856	9
ENSMUSG00000117799-Gm50295	0.558651	0.0673779	0.133	0.087	1	Gm50295	ENSMUSG00000117799	17
ENSMUSG00000059013-Sh2d3c	0.558718	0.131663	0.2	0.154	1	Sh2d3c	ENSMUSG00000059013	2
ENSMUSG00000048997-Atxn7l2	0.558718	0.350939	0.2	0.154	1	Atxn7l2	ENSMUSG00000048997	3
ENSMUSG00000092399-4930556N13Rik	0.558821	0.329799	0.533	0.631	1	4930556N13Rik	ENSMUSG00000092399	11
ENSMUSG00000028700-Pomgnt1	0.558868	0.450849	0.467	0.503	1	Pomgnt1	ENSMUSG00000028700	4
ENSMUSG00000071847-Apcdd1	0.558917	0.175711	0.133	0.097	1	Apcdd1	ENSMUSG00000071847	18
ENSMUSG00000031432-Prps1	0.558934	0.366395	0.133	0.092	1	Prps1	ENSMUSG00000031432	20
ENSMUSG00000060594-Layn	0.558934	0.106476	0.133	0.092	1	Layn	ENSMUSG00000060594	9
ENSMUSG00000100969-1700030N03Rik	0.558934	0.177473	0.133	0.092	1	1700030N03Rik	ENSMUSG00000100969	19
ENSMUSG00000031292-Cdkl5	0.559034	-0.201131	0.467	0.574	1	Cdkl5	ENSMUSG00000031292	20
ENSMUSG00000041258-Zfp236	0.559034	-0.108563	0.467	0.574	1	Zfp236	ENSMUSG00000041258	18
ENSMUSG00000037492-Zmat4	0.55912	0.191061	0.733	0.662	1	Zmat4	ENSMUSG00000037492	8
ENSMUSG00000024921-Smarca2	0.559129	-0.0871888	0.2	0.287	1	Smarca2	ENSMUSG00000024921	19
ENSMUSG00000030275-Etnk1	0.559357	-0.0863196	0.667	0.769	1	Etnk1	ENSMUSG00000030275	6
ENSMUSG00000024357-Sil1	0.559439	0.15141	0.6	0.677	1	Sil1	ENSMUSG00000024357	18
ENSMUSG00000043940-Wdfy3	0.559457	-0.111671	0.733	0.831	1	Wdfy3	ENSMUSG00000043940	5
ENSMUSG00000061360-Phf5a	0.559617	-0.114274	0.333	0.446	1	Phf5a	ENSMUSG00000061360	15
ENSMUSG00000044216-Kcnj4	0.560101	-0.0594954	0.067	0.118	1	Kcnj4	ENSMUSG00000044216	15
ENSMUSG00000070420-Zscan25	0.560102	-0.085163	0.067	0.118	1	Zscan25	ENSMUSG00000070420	5
ENSMUSG00000120400-ENSMUSG00000120400	0.560102	-0.0699291	0.067	0.118	1	ENSMUSG00000120400	ENSMUSG00000120400
ENSMUSG00000030987-Stim1	0.560116	-0.165346	0.733	0.882	1	Stim1	ENSMUSG00000030987	7
ENSMUSG00000040013-Fkbp6	0.560337	0.153927	0.733	0.913	1	Fkbp6	ENSMUSG00000040013	5
ENSMUSG00000102776-Gm38162	0.560511	-0.065219	0.2	0.308	1	Gm38162	ENSMUSG00000102776	1
ENSMUSG00000100320-Gm29417	0.560549	-0.164127	0.2	0.282	1	Gm29417	ENSMUSG00000100320	18
ENSMUSG00000039148-Sart1	0.560549	0.255665	0.333	0.272	1	Sart1	ENSMUSG00000039148	19
ENSMUSG00000021916-Glt8d1	0.560794	0.125127	0.2	0.267	1	Glt8d1	ENSMUSG00000021916	14
ENSMUSG00000078619-Smarcd2	0.560794	-0.122226	0.2	0.267	1	Smarcd2	ENSMUSG00000078619	11
ENSMUSG00000053617-Sh3pxd2a	0.560841	0.221317	0.8	0.718	1	Sh3pxd2a	ENSMUSG00000053617	19
ENSMUSG00000033439-Trmt13	0.561156	-0.111883	0.4	0.492	1	Trmt13	ENSMUSG00000033439	3
ENSMUSG00000063334-Krr1	0.561331	-0.134977	0.267	0.344	1	Krr1	ENSMUSG00000063334	10
ENSMUSG00000026156-B3gat2	0.561396	0.0600405	0.467	0.4	1	B3gat2	ENSMUSG00000026156	1
ENSMUSG00000037552-Plekhg2	0.561396	0.0374424	0.533	0.395	1	Plekhg2	ENSMUSG00000037552	7
ENSMUSG00000050217-Lgsn	0.561799	-0.0198138	0.067	0.123	1	Lgsn	ENSMUSG00000050217	1
ENSMUSG00000040525-Cblc	0.561799	-0.0378139	0.067	0.123	1	Cblc	ENSMUSG00000040525	7
ENSMUSG00000024346-Pfdn1	0.561873	0.151765	0.667	0.621	1	Pfdn1	ENSMUSG00000024346	18
ENSMUSG00000038515-Grtp1	0.561942	-0.105578	0.2	0.277	1	Grtp1	ENSMUSG00000038515	8
ENSMUSG00000114273-Gm34585	0.562103	0.0552244	0.2	0.138	1	Gm34585	ENSMUSG00000114273	13
ENSMUSG00000019986-Ahi1	0.562147	-0.0119716	0.467	0.682	1	Ahi1	ENSMUSG00000019986	10
ENSMUSG00000034274-Thoc5	0.562219	0.0588882	0.267	0.205	1	Thoc5	ENSMUSG00000034274	11
ENSMUSG00000021725-Parp8	0.562343	-0.233265	0.733	0.723	1	Parp8	ENSMUSG00000021725	13
ENSMUSG00000022957-Itsn1	0.562602	-0.0398583	0.8	0.836	1	Itsn1	ENSMUSG00000022957	16
ENSMUSG00000057236-Rbbp4	0.562677	0.107585	0.867	0.836	1	Rbbp4	ENSMUSG00000057236	4
ENSMUSG00000029500-Pgam5	0.562731	0.0874311	0.333	0.462	1	Pgam5	ENSMUSG00000029500	5
ENSMUSG00000044465-Fhip1b	0.562756	0.0626233	0.6	0.477	1	Fhip1b	ENSMUSG00000044465
ENSMUSG00000036371-Serbp1	0.562816	-0.192601	0.733	0.856	1	Serbp1	ENSMUSG00000036371	6
ENSMUSG00000030231-Plekha5	0.562879	0.0170826	0.733	0.862	1	Plekha5	ENSMUSG00000030231	6
ENSMUSG00000000276-Dgke	0.562893	0.168137	0.467	0.436	1	Dgke	ENSMUSG00000000276	11
ENSMUSG00000041974-Spidr	0.562938	-0.104008	0.667	0.79	1	Spidr	ENSMUSG00000041974	16
ENSMUSG00002076413-Gm55141	0.563112	0.0921273	0.2	0.149	1	Gm55141	ENSMUSG00002076413
ENSMUSG00000042570-Mier2	0.563112	0.0939937	0.2	0.149	1	Mier2	ENSMUSG00000042570	10
ENSMUSG00000025584-Pde8a	0.563318	0.122167	0.533	0.467	1	Pde8a	ENSMUSG00000025584	7
ENSMUSG00000049092-Gpr137c	0.563344	0.157467	0.6	0.523	1	Gpr137c	ENSMUSG00000049092	14
ENSMUSG00000025537-Phkg1	0.563445	-0.241918	0.133	0.179	1	Phkg1	ENSMUSG00000025537	5
ENSMUSG00000042476-Abcb4	0.56353	0.28704	0.267	0.21	1	Abcb4	ENSMUSG00000042476	5
ENSMUSG00000026173-Plcd4	0.563582	0.152586	0.2	0.159	1	Plcd4	ENSMUSG00000026173	1
ENSMUSG00000016150-Tenm1	0.56361	-0.0804618	0.067	0.113	1	Tenm1	ENSMUSG00000016150	20
ENSMUSG00000027963-Extl2	0.56361	-0.0955965	0.067	0.113	1	Extl2	ENSMUSG00000027963	3
ENSMUSG00000081492-Gm9311	0.56361	-0.110243	0.067	0.113	1	Gm9311	ENSMUSG00000081492	17
ENSMUSG00000062376-Borcs7	0.56361	-0.0899417	0.067	0.113	1	Borcs7	ENSMUSG00000062376	19
ENSMUSG00000000339-Rtca	0.56362	0.0758327	0.333	0.287	1	Rtca	ENSMUSG00000000339	3
ENSMUSG00000023971-Rrp36	0.56362	-0.00593708	0.2	0.297	1	Rrp36	ENSMUSG00000023971	17
ENSMUSG00000056758-Hmga2	0.563951	-0.257082	0.4	0.446	1	Hmga2	ENSMUSG00000056758	10
ENSMUSG00000016921-Srsf6	0.564302	0.123021	0.467	0.595	1	Srsf6	ENSMUSG00000016921	2
ENSMUSG00000034329-Brip1	0.564307	-0.114767	0.667	0.862	1	Brip1	ENSMUSG00000034329	11
ENSMUSG00000016763-Scube1	0.564405	-0.135848	0.267	0.364	1	Scube1	ENSMUSG00000016763	15
ENSMUSG00000037369-Kdm6a	0.564564	0.0995907	0.4	0.349	1	Kdm6a	ENSMUSG00000037369	20
ENSMUSG00000020160-Meis1	0.564625	0.0186038	0.133	0.087	1	Meis1	ENSMUSG00000020160	11
ENSMUSG00000024273-2700062C07Rik	0.564644	-0.0921913	0.133	0.195	1	2700062C07Rik	ENSMUSG00000024273	18
ENSMUSG00000031586-Rbpms	0.564706	-0.104247	0.8	0.892	1	Rbpms	ENSMUSG00000031586	8
ENSMUSG00000021385-Ippk	0.564751	0.157828	0.267	0.215	1	Ippk	ENSMUSG00000021385	13
ENSMUSG00000026360-Rgs2	0.564772	0.0675672	0.133	0.092	1	Rgs2	ENSMUSG00000026360	1
ENSMUSG00000118521-Gm52948	0.564772	0.0764601	0.133	0.092	1	Gm52948	ENSMUSG00000118521	2
ENSMUSG00000103217-Gm38287	0.564772	0.11911	0.133	0.092	1	Gm38287	ENSMUSG00000103217	2
ENSMUSG00000097944-A130014A01Rik	0.564772	0.0954257	0.133	0.092	1	A130014A01Rik	ENSMUSG00000097944	8
ENSMUSG00000029465-Arpc3	0.564813	-0.167585	0.267	0.323	1	Arpc3	ENSMUSG00000029465	5
ENSMUSG00000047248-C2cd3	0.564933	0.0699174	0.667	0.621	1	C2cd3	ENSMUSG00000047248	7
ENSMUSG00000053436-Mapk14	0.565142	0.263019	0.867	0.805	1	Mapk14	ENSMUSG00000053436	17
ENSMUSG00000048922-Cdca2	0.565169	-0.17727	0.667	0.605	1	Cdca2	ENSMUSG00000048922	14
ENSMUSG00000074782-4833422C13Rik	0.565488	-0.0767906	0.067	0.118	1	4833422C13Rik	ENSMUSG00000074782	13
ENSMUSG00000025912-Mybl1	0.565488	-0.104114	0.067	0.118	1	Mybl1	ENSMUSG00000025912	1
ENSMUSG00000039725-Trp53rka	0.565488	-0.0850946	0.067	0.118	1	Trp53rka	ENSMUSG00000039725	2
ENSMUSG00000029033-Acap3	0.565488	-0.0709242	0.067	0.118	1	Acap3	ENSMUSG00000029033	4
ENSMUSG00000038668-Lpar1	0.565488	-0.0740601	0.067	0.118	1	Lpar1	ENSMUSG00000038668	4
ENSMUSG00000085355-3010003L21Rik	0.565771	-0.0150508	0.2	0.303	1	3010003L21Rik	ENSMUSG00000085355	6
ENSMUSG00000033972-Zfp944	0.565938	-0.0867194	0.267	0.4	1	Zfp944	ENSMUSG00000033972	17
ENSMUSG00000027678-Ncoa3	0.566043	-0.0486235	0.533	0.667	1	Ncoa3	ENSMUSG00000027678	2
ENSMUSG00000073664-Nbeal1	0.566161	0.164126	0.8	0.887	1	Nbeal1	ENSMUSG00000073664	1
ENSMUSG00000029145-Eif2b4	0.56629	-0.0325608	0.267	0.395	1	Eif2b4	ENSMUSG00000029145	5
ENSMUSG00000026193-Fn1	0.566347	0.13131	0.667	0.569	1	Fn1	ENSMUSG00000026193	1
ENSMUSG00000030083-Abtb1	0.566407	0.0611133	0.133	0.215	1	Abtb1	ENSMUSG00000030083	6
ENSMUSG00000034544-Rsrc1	0.566486	0.0737996	1	0.974	1	Rsrc1	ENSMUSG00000034544	3
ENSMUSG00000041438-Utp4	0.566494	-0.0781978	0.4	0.538	1	Utp4	ENSMUSG00000041438	8
ENSMUSG00000028114-Mettl14	0.566639	0.0825625	0.333	0.277	1	Mettl14	ENSMUSG00000028114	3
ENSMUSG00000040025-Ythdf2	0.566775	0.0360699	0.333	0.523	1	Ythdf2	ENSMUSG00000040025	4
ENSMUSG00000021552-Gkap1	0.566831	0.14498	0.8	0.821	1	Gkap1	ENSMUSG00000021552	13
ENSMUSG00000033569-Adgrb3	0.566861	-0.122366	0.667	0.728	1	Adgrb3	ENSMUSG00000033569	1
ENSMUSG00000114704-Gm48003	0.567097	-0.0325965	0.067	0.123	1	Gm48003	ENSMUSG00000114704	14
ENSMUSG00000048612-Myof	0.567097	-0.0463752	0.067	0.123	1	Myof	ENSMUSG00000048612	19
ENSMUSG00000022551-Cyc1	0.567183	0.188914	0.467	0.41	1	Cyc1	ENSMUSG00000022551	15
ENSMUSG00000030824-Nucb1	0.56734	0.191483	0.333	0.287	1	Nucb1	ENSMUSG00000030824	7
ENSMUSG00000022682-Rrn3	0.567378	0.189354	0.533	0.523	1	Rrn3	ENSMUSG00000022682	16
ENSMUSG00000005198-Polr2a	0.567566	0.03814	0.667	0.795	1	Polr2a	ENSMUSG00000005198	11
ENSMUSG00000039285-Azi2	0.567568	-0.153946	0.4	0.492	1	Azi2	ENSMUSG00000039285	9
ENSMUSG00000114493-Gm47071	0.567657	0.0764026	0.667	0.636	1	Gm47071	ENSMUSG00000114493	13
ENSMUSG00000090207-4930524O07Rik	0.567882	0.187791	0.2	0.149	1	4930524O07Rik	ENSMUSG00000090207	9
ENSMUSG00000021360-Gcnt2	0.567882	0.00621969	0.2	0.149	1	Gcnt2	ENSMUSG00000021360	13
ENSMUSG00000059456-Ptk2b	0.567937	-0.162062	0.133	0.179	1	Ptk2b	ENSMUSG00000059456	14
ENSMUSG00000034610-Tut4	0.56798	-0.0932942	0.933	0.985	1	Tut4	ENSMUSG00000034610	4
ENSMUSG00000022702-Hira	0.568235	0.410783	0.2	0.159	1	Hira	ENSMUSG00000022702	16
ENSMUSG00000029467-Atp2a2	0.568236	-0.0305655	0.733	0.821	1	Atp2a2	ENSMUSG00000029467	5
ENSMUSG00000024234-Mtpap	0.568238	0.198381	0.2	0.164	1	Mtpap	ENSMUSG00000024234	18
ENSMUSG00000097992-Gm27016	0.568356	-0.0814664	0.533	0.569	1	Gm27016	ENSMUSG00000097992	8
ENSMUSG00000040321-Zfp770	0.568358	0.107409	0.467	0.415	1	Zfp770	ENSMUSG00000040321	2
ENSMUSG00000026577-Blzf1	0.568422	0.141916	0.333	0.318	1	Blzf1	ENSMUSG00000026577	1
ENSMUSG00000027384-Ndufaf5	0.568422	0.0489936	0.2	0.328	1	Ndufaf5	ENSMUSG00000027384	2
ENSMUSG00000062822-4833420G17Rik	0.568432	-0.136664	0.533	0.585	1	4833420G17Rik	ENSMUSG00000062822	13
ENSMUSG00000091264-Smim13	0.568461	-0.14687	0.267	0.338	1	Smim13	ENSMUSG00000091264	13
ENSMUSG00000017485-Top2b	0.568504	-0.135513	0.2	0.267	1	Top2b	ENSMUSG00000017485	14
ENSMUSG00000033106-Slc7a6os	0.568658	-0.00631914	0.667	0.779	1	Slc7a6os	ENSMUSG00000033106	8
ENSMUSG00000036966-Spryd3	0.569002	-0.164146	0.133	0.195	1	Spryd3	ENSMUSG00000036966	15
ENSMUSG00000037426-Depdc5	0.569067	0.206461	0.867	0.872	1	Depdc5	ENSMUSG00000037426	5
ENSMUSG00000060012-Kif13b	0.569067	-0.167592	0.933	0.867	1	Kif13b	ENSMUSG00000060012	14
ENSMUSG00000054405-Dnajc8	0.569093	0.381648	0.667	0.656	1	Dnajc8	ENSMUSG00000054405	4
ENSMUSG00000050424-Pnma5	0.569116	-0.0902364	0.067	0.113	1	Pnma5	ENSMUSG00000050424	20
ENSMUSG00000031709-Tbc1d9	0.569116	-0.113289	0.067	0.113	1	Tbc1d9	ENSMUSG00000031709	8
ENSMUSG00000031570-Plpp5	0.569116	-0.0893694	0.067	0.113	1	Plpp5	ENSMUSG00000031570	8
ENSMUSG00000111063-Zfp660	0.569116	-0.0834213	0.067	0.113	1	Zfp660	ENSMUSG00000111063	9
ENSMUSG00000001552-Jup	0.569116	-0.113854	0.067	0.113	1	Jup	ENSMUSG00000001552	11
ENSMUSG00000022663-Atg3	0.569259	0.0321168	0.4	0.456	1	Atg3	ENSMUSG00000022663	16
ENSMUSG00000020309-Chac2	0.569333	0.221777	0.467	0.405	1	Chac2	ENSMUSG00000020309	11
ENSMUSG00000039431-Mtmr7	0.569337	-0.156373	0.533	0.61	1	Mtmr7	ENSMUSG00000039431	8
ENSMUSG00000022191-Drosha	0.5697	0.266643	0.667	0.692	1	Drosha	ENSMUSG00000022191	15
ENSMUSG00000031527-Eri1	0.569786	-0.220727	0.4	0.477	1	Eri1	ENSMUSG00000031527	8
ENSMUSG00000039158-Akna	0.569896	0.160788	0.333	0.303	1	Akna	ENSMUSG00000039158	4
ENSMUSG00000004508-Gab2	0.570014	-0.0633733	0.6	0.779	1	Gab2	ENSMUSG00000004508	7
ENSMUSG00000022463-Srebf2	0.570014	0.0765095	0.733	0.769	1	Srebf2	ENSMUSG00000022463	15
ENSMUSG00000034518-Hmgxb4	0.570026	0.400268	0.4	0.421	1	Hmgxb4	ENSMUSG00000034518	8
ENSMUSG00000052298-Cdc42se2	0.570305	0.105189	0.667	0.785	1	Cdc42se2	ENSMUSG00000052298	11
ENSMUSG00000032330-Cox7a2	0.57036	-0.228683	0.333	0.379	1	Cox7a2	ENSMUSG00000032330	9
ENSMUSG00000079265-Gm8257	0.570368	0.169003	0.133	0.097	1	Gm8257	ENSMUSG00000079265	14
ENSMUSG00000006392-Med8	0.570411	0.0922	0.333	0.277	1	Med8	ENSMUSG00000006392	4
ENSMUSG00000021807-Rtraf	0.57053	-0.165925	0.333	0.421	1	Rtraf	ENSMUSG00000021807	14
ENSMUSG00000114378-Gm49355	0.570614	0.0551065	0.133	0.2	1	Gm49355	ENSMUSG00000114378	14
ENSMUSG00000029345-Tfip11	0.570615	-0.062403	0.133	0.2	1	Tfip11	ENSMUSG00000029345	5
ENSMUSG00000021939-Ctsb	0.570615	0.186437	0.133	0.2	1	Ctsb	ENSMUSG00000021939	14
ENSMUSG00000066671-Olfr220	0.57063	0.0475541	0.133	0.087	1	Olfr220	ENSMUSG00000066671	1
ENSMUSG00000097250-Gm26771	0.57063	0.0494507	0.133	0.087	1	Gm26771	ENSMUSG00000097250	3
ENSMUSG00000108489-Gm45025	0.57063	0.0183472	0.133	0.087	1	Gm45025	ENSMUSG00000108489	7
ENSMUSG00000087470-A630031M04Rik	0.57064	0.189554	0.133	0.092	1	A630031M04Rik	ENSMUSG00000087470	4
ENSMUSG00000033712-Ccar2	0.57064	0.054308	0.133	0.092	1	Ccar2	ENSMUSG00000033712	14
ENSMUSG00000102899-Gm37850	0.57064	0.0893997	0.133	0.092	1	Gm37850	ENSMUSG00000102899	9
ENSMUSG00000024515-Smad4	0.570697	-0.00530521	0.733	0.795	1	Smad4	ENSMUSG00000024515	18
ENSMUSG00000036109-Mbnl3	0.571141	-0.200567	0.733	0.815	1	Mbnl3	ENSMUSG00000036109	20
ENSMUSG00000024817-Uhrf2	0.571141	-0.145514	0.733	0.815	1	Uhrf2	ENSMUSG00000024817	19
ENSMUSG00000039697-Ncoa7	0.571549	-0.194043	0.4	0.487	1	Ncoa7	ENSMUSG00000039697	10
ENSMUSG00000040003-Magi2	0.571758	0.144772	0.467	0.374	1	Magi2	ENSMUSG00000040003	5
ENSMUSG00000115810-Gm49066	0.571858	0.0717336	0.267	0.21	1	Gm49066	ENSMUSG00000115810	15
ENSMUSG00000038425-Poli	0.571858	0.0818001	0.133	0.221	1	Poli	ENSMUSG00000038425	18
ENSMUSG00000043207-Zmpste24	0.571875	0.316475	0.333	0.308	1	Zmpste24	ENSMUSG00000043207	4
ENSMUSG00000028527-Ak4	0.571913	-0.0791602	0.2	0.282	1	Ak4	ENSMUSG00000028527	4
ENSMUSG00000085012-Gm15492	0.572298	-0.155699	0.4	0.482	1	Gm15492	ENSMUSG00000085012	6
ENSMUSG00000028456-Unc13b	0.572308	-0.125404	1	0.897	1	Unc13b	ENSMUSG00000028456	4
ENSMUSG00000020704-Asic2	0.572377	-0.19782	0.2	0.267	1	Asic2	ENSMUSG00000020704	11
ENSMUSG00000004951-Hspb1	0.57242	-0.0389125	0.067	0.123	1	Hspb1	ENSMUSG00000004951	5
ENSMUSG00000121500-ENSMUSG00000121500	0.57242	0.0227156	0.067	0.123	1	ENSMUSG00000121500	ENSMUSG00000121500
ENSMUSG00000097752-Gm26688	0.57242	-0.0488217	0.067	0.123	1	Gm26688	ENSMUSG00000097752	13
ENSMUSG00000025086-Trub1	0.57242	-0.00890113	0.067	0.123	1	Trub1	ENSMUSG00000025086	19
ENSMUSG00000038005-Hpf1	0.57263	-0.0478879	0.533	0.651	1	Hpf1	ENSMUSG00000038005	8
ENSMUSG00000120109-ENSMUSG00000120109	0.572853	0.181441	0.2	0.164	1	ENSMUSG00000120109	ENSMUSG00000120109
ENSMUSG00000112831-Gm35533	0.573018	0.355592	0.133	0.226	1	Gm35533	ENSMUSG00000112831	10
ENSMUSG00000018428-Akap1	0.573032	0.265514	0.533	0.467	1	Akap1	ENSMUSG00000018428	11
ENSMUSG00000052798-Nup107	0.573033	-0.0761908	0.4	0.477	1	Nup107	ENSMUSG00000052798	10
ENSMUSG00000104548-Gm43857	0.573375	-0.0982708	0.133	0.195	1	Gm43857	ENSMUSG00000104548	3
ENSMUSG00000040822-1700123O20Rik	0.573375	-0.083356	0.133	0.195	1	1700123O20Rik	ENSMUSG00000040822	14
ENSMUSG00000066613-Zfp932	0.573522	0.0988885	0.267	0.2	1	Zfp932	ENSMUSG00000066613	5
ENSMUSG00000036298-Slc2a13	0.573522	-0.0871622	0.133	0.21	1	Slc2a13	ENSMUSG00000036298	15
ENSMUSG00000004633-Chn2	0.573576	0.211027	0.333	0.303	1	Chn2	ENSMUSG00000004633	6
ENSMUSG00000038302-Afg1l	0.573576	0.180176	0.333	0.303	1	Afg1l	ENSMUSG00000038302	10
ENSMUSG00000020021-Fgd6	0.573613	-0.145839	0.533	0.59	1	Fgd6	ENSMUSG00000020021	10
ENSMUSG00000082645-Gm15481	0.573651	0.298977	0.267	0.241	1	Gm15481	ENSMUSG00000082645	5
ENSMUSG00000026737-Pip4k2a	0.573721	0.220143	0.533	0.523	1	Pip4k2a	ENSMUSG00000026737	2
ENSMUSG00000028622-Mrpl37	0.573742	-0.106005	0.2	0.262	1	Mrpl37	ENSMUSG00000028622	4
ENSMUSG00000060681-Slc9a6	0.5738	0.197995	0.2	0.323	1	Slc9a6	ENSMUSG00000060681	20
ENSMUSG00000021577-Sdha	0.57416	0.131127	0.467	0.636	1	Sdha	ENSMUSG00000021577	13
ENSMUSG00000020590-Snx13	0.57416	-0.0323047	0.6	0.626	1	Snx13	ENSMUSG00000020590	12
ENSMUSG00000038368-Focad	0.57425	-0.166866	0.8	0.815	1	Focad	ENSMUSG00000038368	4
ENSMUSG00000052763-Zfp212	0.574344	-0.122111	0.133	0.185	1	Zfp212	ENSMUSG00000052763	6
ENSMUSG00000024220-Zfp523	0.574397	0.00739076	0.267	0.374	1	Zfp523	ENSMUSG00000024220	17
ENSMUSG00000045215-Asxl3	0.574429	0.189518	0.667	0.605	1	Asxl3	ENSMUSG00000045215	18
ENSMUSG00000060475-Wtap	0.574443	0.148406	0.533	0.554	1	Wtap	ENSMUSG00000060475	17
ENSMUSG00000005566-Trim28	0.57445	-0.141328	0.333	0.395	1	Trim28	ENSMUSG00000005566	7
ENSMUSG00000034525-Ice1	0.57445	-0.15535	0.333	0.395	1	Ice1	ENSMUSG00000034525	13
ENSMUSG00000016637-Ift27	0.574647	-0.0857936	0.067	0.113	1	Ift27	ENSMUSG00000016637	15
ENSMUSG00000024538-Ppic	0.574647	-0.0944492	0.067	0.113	1	Ppic	ENSMUSG00000024538	18
ENSMUSG00000025017-Pik3ap1	0.574647	-0.0775651	0.067	0.113	1	Pik3ap1	ENSMUSG00000025017	19
ENSMUSG00000016554-Eif3d	0.574815	-0.106905	0.2	0.297	1	Eif3d	ENSMUSG00000016554	15
ENSMUSG00000020248-Nfyb	0.574833	-0.0207082	0.333	0.456	1	Nfyb	ENSMUSG00000020248	10
ENSMUSG00000068394-Cep152	0.574833	0.266732	0.467	0.446	1	Cep152	ENSMUSG00000068394	2
ENSMUSG00000034826-Nup54	0.575087	0.0896535	0.4	0.349	1	Nup54	ENSMUSG00000034826	5
ENSMUSG00000087159-Gm15246	0.575236	0.0530201	0.6	0.687	1	Gm15246	ENSMUSG00000087159	20
ENSMUSG00000038241-Cep250	0.575411	0.236937	0.533	0.549	1	Cep250	ENSMUSG00000038241	2
ENSMUSG00000070822-Zscan18	0.575611	0.109597	0.4	0.328	1	Zscan18	ENSMUSG00000070822	7
ENSMUSG00000030105-Arl8b	0.575674	0.032055	0.4	0.313	1	Arl8b	ENSMUSG00000030105	6
ENSMUSG00000040433-Zbtb38	0.575674	0.177671	0.333	0.318	1	Zbtb38	ENSMUSG00000040433	9
ENSMUSG00000048264-Dip2c	0.575743	-0.146331	0.667	0.764	1	Dip2c	ENSMUSG00000048264	13
ENSMUSG00000026604-Ptpn14	0.575746	-0.18895	0.333	0.4	1	Ptpn14	ENSMUSG00000026604	1
ENSMUSG00000027195-Hsd17b12	0.576065	-0.00275114	0.467	0.662	1	Hsd17b12	ENSMUSG00000027195	2
ENSMUSG00000022721-Trmt2a	0.576263	-0.0209597	0.2	0.267	1	Trmt2a	ENSMUSG00000022721	16
ENSMUSG00000060548-Tnfrsf19	0.576336	-0.0836917	0.067	0.118	1	Tnfrsf19	ENSMUSG00000060548	14
ENSMUSG00000115667-Gm10389	0.576336	-0.0703269	0.067	0.118	1	Gm10389	ENSMUSG00000115667	15
ENSMUSG00000024789-Jak2	0.576352	-0.101907	0.4	0.518	1	Jak2	ENSMUSG00000024789	19
ENSMUSG00000032009-Sesn3	0.57638	-0.159929	0.2	0.251	1	Sesn3	ENSMUSG00000032009	9
ENSMUSG00000062866-Phactr2	0.57638	-0.0675174	0.333	0.241	1	Phactr2	ENSMUSG00000062866	10
ENSMUSG00000036606-Plxnb2	0.576536	0.089088	0.133	0.092	1	Plxnb2	ENSMUSG00000036606	15
ENSMUSG00000083671-Gm14304	0.576665	0.0330356	0.133	0.087	1	Gm14304	ENSMUSG00000083671	2
ENSMUSG00000090217-Gm16116	0.576665	0.0497332	0.133	0.087	1	Gm16116	ENSMUSG00000090217	8
ENSMUSG00000115324-4930527F14Rik	0.576665	0.0235479	0.133	0.087	1	4930527F14Rik	ENSMUSG00000115324	14
ENSMUSG00000097665-Gm16853	0.576665	0.0369693	0.133	0.087	1	Gm16853	ENSMUSG00000097665	9
ENSMUSG00000026721-Rabgap1l	0.576863	-0.14635	0.8	0.923	1	Rabgap1l	ENSMUSG00000026721	1
ENSMUSG00000027229-Terb2	0.577125	0.00766795	0.333	0.451	1	Terb2	ENSMUSG00000027229	2
ENSMUSG00000040242-Fgfr1op2	0.577229	-0.0196092	0.467	0.6	1	Fgfr1op2	ENSMUSG00000040242	6
ENSMUSG00000045330-Magec2	0.577237	0.0478451	0.2	0.144	1	Magec2	ENSMUSG00000045330	20
ENSMUSG00000021259-Cyp46a1	0.577479	0.0480867	0.2	0.149	1	Cyp46a1	ENSMUSG00000021259	12
ENSMUSG00000028969-Cdk5	0.577594	0.121976	0.2	0.159	1	Cdk5	ENSMUSG00000028969	5
ENSMUSG00000016552-Foxred2	0.577594	0.16031	0.2	0.159	1	Foxred2	ENSMUSG00000016552	15
ENSMUSG00000024222-Fkbp5	0.577607	0.0701256	0.733	0.841	1	Fkbp5	ENSMUSG00000024222	17
ENSMUSG00000093387-Gm20732	0.577751	-0.0959613	0.467	0.574	1	Gm20732	ENSMUSG00000093387	15
ENSMUSG00000093650-Gm20631	0.577765	-0.169368	0.133	0.195	1	Gm20631	ENSMUSG00000093650	1
ENSMUSG00000046806-Cyren	0.577766	0.00647249	0.067	0.123	1	Cyren	ENSMUSG00000046806	6
ENSMUSG00000010110-Stx5a	0.577871	0.0337534	0.467	0.385	1	Stx5a	ENSMUSG00000010110	19
ENSMUSG00000004187-Kifc2	0.577993	-0.114185	0.2	0.287	1	Kifc2	ENSMUSG00000004187	15
ENSMUSG00000022498-Txndc11	0.578031	-0.163922	0.4	0.487	1	Txndc11	ENSMUSG00000022498	16
ENSMUSG00000040270-Bach2	0.578169	0.0682872	0.933	0.877	1	Bach2	ENSMUSG00000040270	4
ENSMUSG00000045435-Tmem60	0.578219	0.125693	0.267	0.221	1	Tmem60	ENSMUSG00000045435	5
ENSMUSG00000078773-Rad54b	0.578245	0.067998	0.8	0.79	1	Rad54b	ENSMUSG00000078773	4
ENSMUSG00000051615-Rap2a	0.578245	0.135763	0.467	0.4	1	Rap2a	ENSMUSG00000051615	14
ENSMUSG00000034311-Kif4	0.578255	-0.0969417	0.4	0.544	1	Kif4	ENSMUSG00000034311	20
ENSMUSG00000021595-Nsun2	0.578421	0.206889	0.733	0.631	1	Nsun2	ENSMUSG00000021595	13
ENSMUSG00000062929-Cfl2	0.578439	0.162035	0.733	0.749	1	Cfl2	ENSMUSG00000062929	12
ENSMUSG00000038538-Ubn2	0.578479	0.0598571	0.867	0.969	1	Ubn2	ENSMUSG00000038538	6
ENSMUSG00000037286-Stag1	0.578489	0.114564	1	1	1	Stag1	ENSMUSG00000037286	9
ENSMUSG00000086682-Gm16023	0.57857	0.109069	0.333	0.287	1	Gm16023	ENSMUSG00000086682	4
ENSMUSG00000097248-Gm2694	0.578573	-0.191464	0.533	0.549	1	Gm2694	ENSMUSG00000097248	8
ENSMUSG00000089794-Gm16337	0.578793	-0.239013	0.267	0.297	1	Gm16337	ENSMUSG00000089794	3
ENSMUSG00000039637-Coro7	0.578799	0.239303	0.533	0.472	1	Coro7	ENSMUSG00000039637	16
ENSMUSG00000020738-Sumo2	0.578936	0.0998632	0.867	0.754	1	Sumo2	ENSMUSG00000020738	11
ENSMUSG00000020780-Srp68	0.578967	-0.118183	0.267	0.349	1	Srp68	ENSMUSG00000020780	11
ENSMUSG00000038271-Iffo1	0.578975	-0.040128	0.2	0.308	1	Iffo1	ENSMUSG00000038271	6
ENSMUSG00000051022-Hs3st1	0.579086	0.306153	0.6	0.61	1	Hs3st1	ENSMUSG00000051022	5
ENSMUSG00000024764-Naa40	0.579114	0.153488	0.733	0.692	1	Naa40	ENSMUSG00000024764	19
ENSMUSG00000029528-Pxn	0.57916	-0.134685	0.333	0.4	1	Pxn	ENSMUSG00000029528	5
ENSMUSG00000045629-Sh3tc2	0.579187	0.338756	0.267	0.226	1	Sh3tc2	ENSMUSG00000045629	18
ENSMUSG00000040848-Sft2d2	0.579219	0.189307	0.333	0.308	1	Sft2d2	ENSMUSG00000040848	1
ENSMUSG00000031513-Leprotl1	0.579315	-0.175247	0.267	0.323	1	Leprotl1	ENSMUSG00000031513	8
ENSMUSG00000022012-Enox1	0.579444	-0.20125	0.667	0.872	1	Enox1	ENSMUSG00000022012	14
ENSMUSG00000027309-Dnaaf9	0.579445	0.05778	0.8	0.862	1	Dnaaf9	ENSMUSG00000027309	2
ENSMUSG00000027575-Arfgap1	0.579449	0.0766781	0.467	0.405	1	Arfgap1	ENSMUSG00000027575	2
ENSMUSG00000022911-Arl13b	0.579549	0.0890343	0.2	0.282	1	Arl13b	ENSMUSG00000022911	16
ENSMUSG00000026634-Angel2	0.579766	-0.129455	0.467	0.564	1	Angel2	ENSMUSG00000026634	1
ENSMUSG00000043015-Nemp2	0.580081	0.159771	0.267	0.231	1	Nemp2	ENSMUSG00000043015	1
ENSMUSG00000027419-Pcsk2	0.580204	-0.0907327	0.067	0.113	1	Pcsk2	ENSMUSG00000027419	2
ENSMUSG00000083718-Ccnb2-ps	0.580204	-0.0747576	0.067	0.113	1	ps	ENSMUSG00000083718
ENSMUSG00000040711-Sh3pxd2b	0.580204	-0.0712257	0.067	0.113	1	Sh3pxd2b	ENSMUSG00000040711	11
ENSMUSG00000042109-Csdc2	0.580204	-0.0782113	0.067	0.113	1	Csdc2	ENSMUSG00000042109	15
ENSMUSG00000042742-Bmt2	0.580371	0.145277	0.4	0.379	1	Bmt2	ENSMUSG00000042742	6
ENSMUSG00000033813-Tcea1	0.580417	0.0507879	0.333	0.405	1	Tcea1	ENSMUSG00000033813	1
ENSMUSG00000025616-Usp16	0.580417	-0.0857361	0.333	0.405	1	Usp16	ENSMUSG00000025616	16
ENSMUSG00000087395-Gm12705	0.580559	-0.121011	0.133	0.19	1	Gm12705	ENSMUSG00000087395	4
ENSMUSG00000087389-Gm15592	0.580559	-0.0150467	0.267	0.179	1	Gm15592	ENSMUSG00000087389	6
ENSMUSG00000021892-Sh3bp5	0.580627	-0.0511427	0.333	0.436	1	Sh3bp5	ENSMUSG00000021892	14
ENSMUSG00000035621-Midn	0.580737	0.0712752	0.133	0.205	1	Midn	ENSMUSG00000035621	10
ENSMUSG00000040725-Hnrnpul1	0.581137	-0.00924121	0.533	0.641	1	Hnrnpul1	ENSMUSG00000040725	7
ENSMUSG00000037062-Sh3glb1	0.581444	-0.0781844	0.333	0.456	1	Sh3glb1	ENSMUSG00000037062	3
ENSMUSG00000114373-Gm48708	0.581444	-0.110821	0.467	0.579	1	Gm48708	ENSMUSG00000114373	13
ENSMUSG00000021973-Micu2	0.581742	0.0916269	0.6	0.544	1	Micu2	ENSMUSG00000021973	14
ENSMUSG00000105031-Gm3511	0.581797	-0.0491197	0.067	0.118	1	Gm3511	ENSMUSG00000105031	5
ENSMUSG00000108112-Gm45193	0.581797	-0.0768164	0.067	0.118	1	Gm45193	ENSMUSG00000108112	6
ENSMUSG00000032295-Man2c1	0.581797	-0.0302063	0.067	0.118	1	Man2c1	ENSMUSG00000032295	9
ENSMUSG00000084908-C79798	0.581872	0.297959	0.2	0.169	1	C79798	ENSMUSG00000084908	2
ENSMUSG00000042460-C1galt1	0.58192	-0.0637814	0.267	0.364	1	C1galt1	ENSMUSG00000042460	6
ENSMUSG00000004110-Cacna1e	0.581929	0.204908	0.133	0.097	1	Cacna1e	ENSMUSG00000004110	1
ENSMUSG00000041836-Ptpre	0.581929	0.116958	0.133	0.097	1	Ptpre	ENSMUSG00000041836	7
ENSMUSG00000020963-Tshr	0.582171	-0.119866	0.133	0.195	1	Tshr	ENSMUSG00000020963	12
ENSMUSG00000016833-Mrps18c	0.582306	0.04649	0.2	0.149	1	Mrps18c	ENSMUSG00000016833	5
ENSMUSG00000021636-Marveld2	0.582306	0.323784	0.2	0.149	1	Marveld2	ENSMUSG00000021636	13
ENSMUSG00000033434-Gtpbp6	0.582359	0.0477242	0.4	0.344	1	Gtpbp6	ENSMUSG00000033434	5
ENSMUSG00000097378-B230208H11Rik	0.582461	0.0847557	0.133	0.092	1	B230208H11Rik	ENSMUSG00000097378	10
ENSMUSG00000006818-Sod2	0.582583	0.189343	0.4	0.395	1	Sod2	ENSMUSG00000006818	17
ENSMUSG00000111160-Gm48855	0.582685	-0.0835179	0.267	0.344	1	Gm48855	ENSMUSG00000111160	9
ENSMUSG00000023832-Acat2	0.582685	-0.121137	0.267	0.344	1	Acat2	ENSMUSG00000023832	17
ENSMUSG00000120303-ENSMUSG00000120303	0.58273	-0.0356356	0.133	0.087	1	ENSMUSG00000120303	ENSMUSG00000120303
ENSMUSG00000048652-Samd13	0.58273	0.030137	0.133	0.087	1	Samd13	ENSMUSG00000048652	3
ENSMUSG00000069971-4933402J07Rik	0.58273	0.0296554	0.133	0.087	1	4933402J07Rik	ENSMUSG00000069971	8
ENSMUSG00000002028-Kmt2a	0.582803	0.182284	0.8	0.903	1	Kmt2a	ENSMUSG00000002028	9
ENSMUSG00000008892-Vdac3	0.582825	-0.0617876	0.333	0.482	1	Vdac3	ENSMUSG00000008892	8
ENSMUSG00000036550-Cnot1	0.582857	0.0924522	0.933	0.903	1	Cnot1	ENSMUSG00000036550	8
ENSMUSG00000029518-Rab35	0.582929	-0.153522	0.2	0.241	1	Rab35	ENSMUSG00000029518	5
ENSMUSG00000026580-Selp	0.583135	0.0583616	0.067	0.123	1	Selp	ENSMUSG00000026580	1
ENSMUSG00000052135-Foxo6	0.583135	-0.00804686	0.067	0.123	1	Foxo6	ENSMUSG00000052135	4
ENSMUSG00000074397-Foxr1	0.583309	-0.0330835	0.133	0.215	1	Foxr1	ENSMUSG00000074397	9
ENSMUSG00000085465-Gm15347	0.58333	-0.122666	0.133	0.185	1	Gm15347	ENSMUSG00000085465	8
ENSMUSG00000069895-Atxn1l	0.58333	-0.12251	0.133	0.185	1	Atxn1l	ENSMUSG00000069895	8
ENSMUSG00000002320-Tm9sf1	0.58333	-0.107996	0.133	0.185	1	Tm9sf1	ENSMUSG00000002320	14
ENSMUSG00000000581-C1d	0.58333	-0.0994351	0.133	0.185	1	C1d	ENSMUSG00000000581	11
ENSMUSG00000000278-Scpep1	0.583679	0.160218	0.533	0.538	1	Scpep1	ENSMUSG00000000278	11
ENSMUSG00000052133-Sema5b	0.583766	-0.127644	0.333	0.451	1	Sema5b	ENSMUSG00000052133	16
ENSMUSG00000020076-Ddx50	0.583804	0.180199	0.8	0.846	1	Ddx50	ENSMUSG00000020076	10
ENSMUSG00000019715-Gle1	0.583859	0.156644	0.6	0.677	1	Gle1	ENSMUSG00000019715	2
ENSMUSG00000031221-Igbp1	0.584013	-0.103208	0.067	0.108	1	Igbp1	ENSMUSG00000031221	20
ENSMUSG00000041460-Cacna2d4	0.584013	-0.0965881	0.067	0.108	1	Cacna2d4	ENSMUSG00000041460	6
ENSMUSG00000026335-Pam	0.584055	-0.0922924	0.467	0.574	1	Pam	ENSMUSG00000026335	1
ENSMUSG00000024002-Brd4	0.584514	-0.136847	0.867	0.959	1	Brd4	ENSMUSG00000024002	17
ENSMUSG00000033763-Mtss2	0.585019	-0.106152	0.133	0.19	1	Mtss2	ENSMUSG00000033763	8
ENSMUSG00000066392-Nrxn3	0.585147	-0.177443	0.333	0.426	1	Nrxn3	ENSMUSG00000066392	12
ENSMUSG00000030888-Rrp8	0.585179	-0.0842611	0.267	0.369	1	Rrp8	ENSMUSG00000030888	7
ENSMUSG00000007827-Ankrd26	0.58551	-0.180002	0.667	0.738	1	Ankrd26	ENSMUSG00000007827	6
ENSMUSG00000089729-Gm16552	0.585591	-0.211162	0.733	0.785	1	Gm16552	ENSMUSG00000089729	5
ENSMUSG00000031748-Gnao1	0.585621	0.26668	0.333	0.277	1	Gnao1	ENSMUSG00000031748	8
ENSMUSG00000032065-Tex12	0.585639	0.00278022	0.467	0.59	1	Tex12	ENSMUSG00000032065	9
ENSMUSG00000032854-Ugt8a	0.585661	-0.169493	0.4	0.431	1	Ugt8a	ENSMUSG00000032854	3
ENSMUSG00000040282-Cdin1	0.585694	0.0591019	0.933	0.872	1	Cdin1	ENSMUSG00000040282	2
ENSMUSG00000001127-Araf	0.585701	0.0265902	0.267	0.359	1	Araf	ENSMUSG00000001127	20
ENSMUSG00000028637-Ccdc30	0.585786	-0.0912757	0.067	0.113	1	Ccdc30	ENSMUSG00000028637	4
ENSMUSG00000033065-Pfkm	0.585786	-0.0828772	0.067	0.113	1	Pfkm	ENSMUSG00000033065	15
ENSMUSG00000039568-Ubald1	0.585786	-0.0664385	0.067	0.113	1	Ubald1	ENSMUSG00000039568	16
ENSMUSG00000023966-Rsph9	0.586077	0.239147	0.2	0.174	1	Rsph9	ENSMUSG00000023966	17
ENSMUSG00000026889-Rbm18	0.586114	-0.0114343	0.2	0.297	1	Rbm18	ENSMUSG00000026889	2
ENSMUSG00000107287-Gm43458	0.586114	0.256522	0.333	0.287	1	Gm43458	ENSMUSG00000107287	5
ENSMUSG00000062397-Zfp706	0.586116	-0.0112831	0.267	0.349	1	Zfp706	ENSMUSG00000062397	15
ENSMUSG00000015127-Unkl	0.586189	-0.0767669	0.4	0.497	1	Unkl	ENSMUSG00000015127	17
ENSMUSG00000024211-Grm8	0.586509	1.10827	0.267	0.221	1	Grm8	ENSMUSG00000024211	6
ENSMUSG00000036873-2410004B18Rik	0.586543	-0.155145	0.267	0.308	1	2410004B18Rik	ENSMUSG00000036873	3
ENSMUSG00000062353-Gm15772	0.586592	-0.0802601	0.133	0.195	1	Gm15772	ENSMUSG00000062353	5
ENSMUSG00000032783-Troap	0.586803	0.402778	0.2	0.164	1	Troap	ENSMUSG00000032783	15
ENSMUSG00000044308-Ubr3	0.586845	-0.0383016	0.667	0.779	1	Ubr3	ENSMUSG00000044308	2
ENSMUSG00000032796-Lama1	0.587025	0.378371	0.2	0.159	1	Lama1	ENSMUSG00000032796	17
ENSMUSG00000038122-Tbc1d32	0.587042	-0.119073	0.6	0.744	1	Tbc1d32	ENSMUSG00000038122	10
ENSMUSG00000032044-Rpusd4	0.587152	0.0718018	0.2	0.149	1	Rpusd4	ENSMUSG00000032044	9
ENSMUSG00000030805-Stx4a	0.587232	-0.0804295	0.2	0.282	1	Stx4a	ENSMUSG00000030805	7
ENSMUSG00000010392-Gosr1	0.587257	-0.100502	0.333	0.405	1	Gosr1	ENSMUSG00000010392	11
ENSMUSG00000021518-Ptdss1	0.587257	-0.125105	0.333	0.405	1	Ptdss1	ENSMUSG00000021518	13
ENSMUSG00000121345-2610005L07Rik	0.587281	-0.0533994	0.067	0.118	1	2610005L07Rik	ENSMUSG00000121345	8
ENSMUSG00000022151-Ttc33	0.587281	-0.0498025	0.067	0.118	1	Ttc33	ENSMUSG00000022151	15
ENSMUSG00000003038-Hmgn2	0.5874	0.243132	0.467	0.41	1	Hmgn2	ENSMUSG00000003038	4
ENSMUSG00000044350-Lacc1	0.5874	0.125496	0.467	0.41	1	Lacc1	ENSMUSG00000044350	14
ENSMUSG00000042446-Zmym4	0.587553	-0.103962	0.933	0.959	1	Zmym4	ENSMUSG00000042446	4
ENSMUSG00000049504-Proser1	0.587571	-0.0205935	0.133	0.215	1	Proser1	ENSMUSG00000049504	3
ENSMUSG00000066880-Zfp617	0.587571	0.00611776	0.133	0.215	1	Zfp617	ENSMUSG00000066880	8
ENSMUSG00000054519-Zfp867	0.587571	-0.0133022	0.133	0.215	1	Zfp867	ENSMUSG00000054519	11
ENSMUSG00000042043-Tbca	0.58773	-0.154684	0.533	0.626	1	Tbca	ENSMUSG00000042043	13
ENSMUSG00000027947-Il6ra	0.58775	0.103359	0.133	0.097	1	Il6ra	ENSMUSG00000027947	3
ENSMUSG00000116223-Gm41396	0.58775	0.108434	0.133	0.097	1	Gm41396	ENSMUSG00000116223	15
ENSMUSG00000056055-Sag	0.587848	-0.125416	0.133	0.185	1	Sag	ENSMUSG00000056055	1
ENSMUSG00000028133-Rwdd3	0.587848	-0.124197	0.133	0.185	1	Rwdd3	ENSMUSG00000028133	3
ENSMUSG00000030603-Psmc4	0.58818	0.0535272	0.2	0.303	1	Psmc4	ENSMUSG00000030603	7
ENSMUSG00000097231-Gm26852	0.588414	0.0385525	0.133	0.092	1	Gm26852	ENSMUSG00000097231	7
ENSMUSG00000038812-Trmt112	0.588414	0.0755574	0.133	0.092	1	Trmt112	ENSMUSG00000038812	19
ENSMUSG00000078202-Nrarp	0.588825	0.0135076	0.133	0.087	1	Nrarp	ENSMUSG00000078202	2
ENSMUSG00000037692-Ahdc1	0.588996	0.240737	0.4	0.354	1	Ahdc1	ENSMUSG00000037692	4
ENSMUSG00000097101-1810034E14Rik	0.589005	-0.0334895	0.667	0.805	1	1810034E14Rik	ENSMUSG00000097101	13
ENSMUSG00000071856-Mcc	0.589021	0.223903	0.267	0.236	1	Mcc	ENSMUSG00000071856	18
ENSMUSG00000005533-Igf1r	0.589086	0.110741	0.933	0.995	1	Igf1r	ENSMUSG00000005533	7
ENSMUSG00000037458-Azin1	0.589279	-0.131536	0.533	0.646	1	Azin1	ENSMUSG00000037458	15
ENSMUSG00000049076-Acap2	0.589292	-0.0946898	0.467	0.595	1	Acap2	ENSMUSG00000049076	16
ENSMUSG00000022106-Rcbtb2	0.589449	0.159455	0.533	0.487	1	Rcbtb2	ENSMUSG00000022106	14
ENSMUSG00000030400-Ercc2	0.589495	-0.0779481	0.133	0.19	1	Ercc2	ENSMUSG00000030400	7
ENSMUSG00000044857-Lemd2	0.589496	-0.0842655	0.133	0.19	1	Lemd2	ENSMUSG00000044857	17
ENSMUSG00000040717-Il17rd	0.589649	0.111215	0.467	0.405	1	Il17rd	ENSMUSG00000040717	14
ENSMUSG00000078784-Rbis	0.589705	-0.00432258	0.267	0.349	1	Rbis	ENSMUSG00000078784	3
ENSMUSG00000101628-Gm28177	0.589723	-0.120474	0.067	0.108	1	Gm28177	ENSMUSG00000101628	1
ENSMUSG00000021898-Asb14	0.589723	-0.107535	0.067	0.108	1	Asb14	ENSMUSG00000021898	14
ENSMUSG00000053930-Shisa6	0.589723	-0.110774	0.067	0.108	1	Shisa6	ENSMUSG00000053930	11
ENSMUSG00000027508-Pag1	0.589724	0.125731	0.533	0.523	1	Pag1	ENSMUSG00000027508	3
ENSMUSG00000022773-Ypel1	0.589724	0.106943	0.533	0.523	1	Ypel1	ENSMUSG00000022773	16
ENSMUSG00000045464-2810002D19Rik	0.589886	-0.0909614	0.267	0.344	1	2810002D19Rik	ENSMUSG00000045464	2
ENSMUSG00000025757-Hspa4l	0.589954	-0.0823683	0.333	0.528	1	Hspa4l	ENSMUSG00000025757	3
ENSMUSG00000021190-Lgmn	0.590189	0.0174151	0.2	0.308	1	Lgmn	ENSMUSG00000021190	12
ENSMUSG00000033623-Pcgf3	0.590235	-0.156403	0.467	0.497	1	Pcgf3	ENSMUSG00000033623	5
ENSMUSG00000025270-Alas2	0.59033	-0.182077	0.267	0.318	1	Alas2	ENSMUSG00000025270	20
ENSMUSG00000032311-Nrg4	0.590365	-0.185015	0.333	0.39	1	Nrg4	ENSMUSG00000032311	9
ENSMUSG00000085449-Gm15520	0.590388	-0.0936459	0.2	0.272	1	Gm15520	ENSMUSG00000085449	9
ENSMUSG00000022507-1810013L24Rik	0.590388	0.0310519	0.333	0.262	1	1810013L24Rik	ENSMUSG00000022507	16
ENSMUSG00000029174-Tbc1d1	0.590391	-0.102701	0.533	0.569	1	Tbc1d1	ENSMUSG00000029174	5
ENSMUSG00000030738-Eif3c	0.590617	-0.0310301	0.6	0.687	1	Eif3c	ENSMUSG00000030738	7
ENSMUSG00000084979-Gm16267	0.590654	-0.208139	0.133	0.179	1	Gm16267	ENSMUSG00000084979	12
ENSMUSG00000029387-Gtf2h3	0.590677	-0.0229263	0.133	0.21	1	Gtf2h3	ENSMUSG00000029387	5
ENSMUSG00000040596-Pogk	0.590693	0.328505	0.467	0.549	1	Pogk	ENSMUSG00000040596	1
ENSMUSG00000051427-Ccdc157	0.590941	-0.125661	0.2	0.256	1	Ccdc157	ENSMUSG00000051427	11
ENSMUSG00000109865-Hspa14	0.591112	-0.165289	0.4	0.441	1	Hspa14	ENSMUSG00000109865	2
ENSMUSG00000063659-Zbtb18	0.591392	-0.0649517	0.067	0.113	1	Zbtb18	ENSMUSG00000063659	1
ENSMUSG00000037910-1700018B24Rik	0.591392	-0.0719081	0.067	0.113	1	1700018B24Rik	ENSMUSG00000037910	3
ENSMUSG00000059277-R74862	0.591392	-0.0685629	0.067	0.113	1	R74862	ENSMUSG00000059277	7
ENSMUSG00000038020-Rapgefl1	0.591392	-0.0803884	0.067	0.113	1	Rapgefl1	ENSMUSG00000038020	11
ENSMUSG00000022889-Mrpl39	0.591392	-0.0650617	0.067	0.113	1	Mrpl39	ENSMUSG00000022889	16
ENSMUSG00000053390-Zfp952	0.591392	-0.0678363	0.067	0.113	1	Zfp952	ENSMUSG00000053390	17
ENSMUSG00000032549-Rab6b	0.591448	-0.141977	0.467	0.585	1	Rab6b	ENSMUSG00000032549	9
ENSMUSG00000022562-Oplah	0.591947	0.0376148	0.2	0.154	1	Oplah	ENSMUSG00000022562	15
ENSMUSG00000034993-Vat1	0.592016	0.0456922	0.2	0.149	1	Vat1	ENSMUSG00000034993	11
ENSMUSG00000025195-Dnmbp	0.592245	-0.0110769	0.267	0.369	1	Dnmbp	ENSMUSG00000025195	19
ENSMUSG00000033039-Micall1	0.592372	-0.143011	0.2	0.251	1	Micall1	ENSMUSG00000033039	15
ENSMUSG00000002342-Tmem161a	0.592709	-0.0756692	0.2	0.277	1	Tmem161a	ENSMUSG00000002342	8
ENSMUSG00000109589-Gm45267	0.592789	-0.0213321	0.067	0.118	1	Gm45267	ENSMUSG00000109589	8
ENSMUSG00000039601-Rcan2	0.592789	-0.0169006	0.067	0.118	1	Rcan2	ENSMUSG00000039601	17
ENSMUSG00000019790-Stxbp5	0.593098	-0.161816	0.4	0.451	1	Stxbp5	ENSMUSG00000019790	10
ENSMUSG00000015755-Tab2	0.593105	0.219353	0.667	0.646	1	Tab2	ENSMUSG00000015755	10
ENSMUSG00000016534-Lamp2	0.593235	0.151902	0.667	0.79	1	Lamp2	ENSMUSG00000016534	20
ENSMUSG00000052105-Mtcl1	0.593296	-0.0418907	0.2	0.287	1	Mtcl1	ENSMUSG00000052105	17
ENSMUSG00000019432-Ddx39b	0.593434	0.0914278	0.6	0.682	1	Ddx39b	ENSMUSG00000019432	17
ENSMUSG00000032719-Sbspon	0.593598	0.190854	0.133	0.097	1	Sbspon	ENSMUSG00000032719	1
ENSMUSG00000033909-Usp36	0.593842	0.280789	0.4	0.385	1	Usp36	ENSMUSG00000033909	11
ENSMUSG00000097451-Rian	0.593915	0.0578943	0.4	0.318	1	Rian	ENSMUSG00000097451	12
ENSMUSG00000097196-Gm26665	0.593948	-0.189698	0.267	0.303	1	Gm26665	ENSMUSG00000097196	1
ENSMUSG00000042462-Dctpp1	0.593988	-0.0676639	0.133	0.19	1	Dctpp1	ENSMUSG00000042462	7
ENSMUSG00000020133-2310011J03Rik	0.593988	-0.0910914	0.133	0.19	1	2310011J03Rik	ENSMUSG00000020133	10
ENSMUSG00000027465-Tbc1d20	0.594239	-0.0458945	0.333	0.472	1	Tbc1d20	ENSMUSG00000027465	2
ENSMUSG00000085394-2210414B05Rik	0.594396	0.0559272	0.133	0.092	1	2210414B05Rik	ENSMUSG00000085394	4
ENSMUSG00000121190-ENSMUSG00000121190	0.594396	0.0726738	0.133	0.092	1	ENSMUSG00000121190	ENSMUSG00000121190
ENSMUSG00000064897-Gm22504	0.594396	0.0675446	0.133	0.092	1	Gm22504	ENSMUSG00000064897	7
ENSMUSG00000025408-Ddit3	0.594396	0.0492878	0.133	0.092	1	Ddit3	ENSMUSG00000025408	10
ENSMUSG00000097624-Gm5091	0.594396	0.0527608	0.133	0.092	1	Gm5091	ENSMUSG00000097624	17
ENSMUSG00000032115-Hyou1	0.594691	0.0352958	0.267	0.385	1	Hyou1	ENSMUSG00000032115	9
ENSMUSG00000026842-Abl1	0.594727	0.212395	0.667	0.738	1	Abl1	ENSMUSG00000026842	2
ENSMUSG00000009621-Vav2	0.594782	0.34912	0.667	0.626	1	Vav2	ENSMUSG00000009621	2
ENSMUSG00000029507-Pus1	0.594854	0.11063	0.267	0.221	1	Pus1	ENSMUSG00000029507	5
ENSMUSG00000033216-Eefsec	0.594894	-0.0212061	0.733	0.79	1	Eefsec	ENSMUSG00000033216	6
ENSMUSG00000028016-Ints12	0.594938	-0.133745	0.2	0.256	1	Ints12	ENSMUSG00000028016	3
ENSMUSG00000046020-Pofut1	0.59499	0.0796261	0.533	0.451	1	Pofut1	ENSMUSG00000046020	2
ENSMUSG00000004221-Ikbkg	0.595121	-0.0901091	0.333	0.395	1	Ikbkg	ENSMUSG00000004221	20
ENSMUSG00000084244-Gm14020	0.59546	-0.0858626	0.067	0.108	1	Gm14020	ENSMUSG00000084244	2
ENSMUSG00000108676-1700123J17Rik	0.59546	-0.0993444	0.067	0.108	1	1700123J17Rik	ENSMUSG00000108676	7
ENSMUSG00000002266-Zim1	0.59546	-0.100379	0.067	0.108	1	Zim1	ENSMUSG00000002266	7
ENSMUSG00000096795-Zfp433	0.59546	-0.0846504	0.067	0.108	1	Zfp433	ENSMUSG00000096795	10
ENSMUSG00000097855-A930007I19Rik	0.59546	-0.111359	0.067	0.108	1	A930007I19Rik	ENSMUSG00000097855	19
ENSMUSG00000004056-Akt2	0.595481	-0.0519775	0.133	0.195	1	Akt2	ENSMUSG00000004056	7
ENSMUSG00000055385-Rnf212	0.595667	-0.113481	0.6	0.728	1	Rnf212	ENSMUSG00000055385	5
ENSMUSG00000018425-Dhx40	0.595704	-0.164685	0.667	0.836	1	Dhx40	ENSMUSG00000018425	11
ENSMUSG00000061306-Slc38a10	0.59573	0.116417	0.533	0.508	1	Slc38a10	ENSMUSG00000061306	11
ENSMUSG00000054008-Ndst1	0.595793	0.173265	0.4	0.359	1	Ndst1	ENSMUSG00000054008	18
ENSMUSG00000039220-Ppp1r10	0.595877	-0.0699988	0.2	0.267	1	Ppp1r10	ENSMUSG00000039220	17
ENSMUSG00000071037-Camkmt	0.59593	0.420778	0.733	0.846	1	Camkmt	ENSMUSG00000071037	17
ENSMUSG00000026393-Nek7	0.595964	-0.190259	0.6	0.626	1	Nek7	ENSMUSG00000026393	1
ENSMUSG00000037926-Ssh2	0.59606	0.0976633	0.867	0.846	1	Ssh2	ENSMUSG00000037926	11
ENSMUSG00000032403-2300009A05Rik	0.596189	0.148917	0.2	0.164	1	2300009A05Rik	ENSMUSG00000032403	9
ENSMUSG00000021650-Ptcd2	0.596189	0.159665	0.2	0.164	1	Ptcd2	ENSMUSG00000021650	13
ENSMUSG00000028452-Vcp	0.596228	-0.081711	0.533	0.656	1	Vcp	ENSMUSG00000028452	4
ENSMUSG00000030759-Far1	0.596305	-0.10093	0.667	0.79	1	Far1	ENSMUSG00000030759	7
ENSMUSG00000032777-Gtf3c1	0.596351	0.441678	0.6	0.631	1	Gtf3c1	ENSMUSG00000032777	7
ENSMUSG00000052331-Ankrd44	0.596563	-0.18741	0.6	0.595	1	Ankrd44	ENSMUSG00000052331	1
ENSMUSG00000087492-Gm15700	0.596767	0.0777617	0.2	0.154	1	Gm15700	ENSMUSG00000087492	7
ENSMUSG00000029621-Arpc1a	0.596846	-0.15221	0.4	0.492	1	Arpc1a	ENSMUSG00000029621	5
ENSMUSG00000026288-Inpp5d	0.596867	-0.0211939	0.133	0.2	1	Inpp5d	ENSMUSG00000026288	1
ENSMUSG00000010154-Spire2	0.596931	-0.131518	0.133	0.185	1	Spire2	ENSMUSG00000010154	8
ENSMUSG00000021901-Bap1	0.596931	-0.0946787	0.133	0.185	1	Bap1	ENSMUSG00000021901	14
ENSMUSG00000087264-Gad1os	0.597023	-0.0709209	0.067	0.113	1	Gad1os	ENSMUSG00000087264	2
ENSMUSG00000046840-Hnf4aos	0.597023	-0.248851	0.067	0.113	1	Hnf4aos	ENSMUSG00000046840	2
ENSMUSG00000058093-Zfp729b	0.597023	-0.0724199	0.067	0.113	1	Zfp729b	ENSMUSG00000058093	13
ENSMUSG00000020923-Ubtf	0.597529	0.0493433	0.467	0.503	1	Ubtf	ENSMUSG00000020923	11
ENSMUSG00000038671-Arfrp1	0.59772	0.241887	0.2	0.308	1	Arfrp1	ENSMUSG00000038671	2
ENSMUSG00000117072-Gm49926	0.597778	0.379444	0.4	0.379	1	Gm49926	ENSMUSG00000117072	17
ENSMUSG00000034341-Wbp2	0.597836	-0.13425	0.2	0.246	1	Wbp2	ENSMUSG00000034341	11
ENSMUSG00000029446-Psph	0.598126	0.0430231	0.333	0.456	1	Psph	ENSMUSG00000029446	5
ENSMUSG00000021466-Ptch1	0.598205	0.162641	0.4	0.374	1	Ptch1	ENSMUSG00000021466	13
ENSMUSG00000095041-ENSMUSG00000095041	0.598221	0.0342764	0.933	0.954	1	ENSMUSG00000095041	ENSMUSG00000095041
ENSMUSG00000055485-Soga1	0.598321	-0.0368022	0.067	0.118	1	Soga1	ENSMUSG00000055485	2
ENSMUSG00000085322-Gm14261	0.598321	-0.0214424	0.067	0.118	1	Gm14261	ENSMUSG00000085322	2
ENSMUSG00000044030-Irf2bp1	0.598321	-0.0373512	0.067	0.118	1	Irf2bp1	ENSMUSG00000044030	7
ENSMUSG00000121456-ENSMUSG00000121456	0.598321	-0.0317221	0.067	0.118	1	ENSMUSG00000121456	ENSMUSG00000121456
ENSMUSG00000018677-Slc25a39	0.598321	-0.00485435	0.067	0.118	1	Slc25a39	ENSMUSG00000018677	11
ENSMUSG00000034295-Fhod3	0.598321	-0.067549	0.067	0.118	1	Fhod3	ENSMUSG00000034295	18
ENSMUSG00000040688-Tbl3	0.598452	0.255969	0.467	0.467	1	Tbl3	ENSMUSG00000040688	17
ENSMUSG00000068742-Cry2	0.598495	-0.0867732	0.133	0.19	1	Cry2	ENSMUSG00000068742	2
ENSMUSG00000074682-Zcchc3	0.599047	0.0940843	0.267	0.221	1	Zcchc3	ENSMUSG00000074682	2
ENSMUSG00000000295-Hddc2	0.599275	0.094137	0.333	0.282	1	Hddc2	ENSMUSG00000000295	10
ENSMUSG00000039217-Il18	0.599342	0.0814333	0.133	0.21	1	Il18	ENSMUSG00000039217	9
ENSMUSG00000033706-Smyd5	0.599435	0.20313	0.333	0.323	1	Smyd5	ENSMUSG00000033706	6
ENSMUSG00000050721-Plekho2	0.599473	0.0992517	0.133	0.097	1	Plekho2	ENSMUSG00000050721	9
ENSMUSG00000037278-Tmem97	0.599836	-0.100819	0.2	0.267	1	Tmem97	ENSMUSG00000037278	11
ENSMUSG00000029127-Zbtb49	0.599864	0.186718	0.267	0.226	1	Zbtb49	ENSMUSG00000029127	5
ENSMUSG00000029676-Pot1a	0.59993	-0.0948923	0.333	0.415	1	Pot1a	ENSMUSG00000029676	6
ENSMUSG00000042616-Oscp1	0.599948	0.212513	0.133	0.195	1	Oscp1	ENSMUSG00000042616	4
ENSMUSG00000032498-Mlh1	0.599994	0.218337	0.267	0.359	1	Mlh1	ENSMUSG00000032498	9
ENSMUSG00000034173-Chchd2l	0.600163	0.034401	0.333	0.487	1	Chchd2l	ENSMUSG00000034173
ENSMUSG00000057375-Yipf1	0.600342	0.213549	0.4	0.39	1	Yipf1	ENSMUSG00000057375	4
ENSMUSG00000090255-4921534H16Rik	0.600378	-0.102803	0.467	0.523	1	4921534H16Rik	ENSMUSG00000090255	9
ENSMUSG00000080069-Gm41	0.600405	0.0519581	0.133	0.092	1	Gm41	ENSMUSG00000080069	20
ENSMUSG00000085099-Gm16288	0.600405	0.0599252	0.133	0.092	1	Gm16288	ENSMUSG00000085099	5
ENSMUSG00000038570-Saxo2	0.600405	0.0732471	0.133	0.092	1	Saxo2	ENSMUSG00000038570	7
ENSMUSG00000080956-Gm16179	0.600405	0.0506421	0.133	0.092	1	Gm16179	ENSMUSG00000080956	8
ENSMUSG00000034422-Parp14	0.600405	0.0601754	0.133	0.092	1	Parp14	ENSMUSG00000034422	16
ENSMUSG00000034391-Fbxo15	0.600405	0.0549842	0.133	0.092	1	Fbxo15	ENSMUSG00000034391	18
ENSMUSG00000053693-Mast1	0.600423	0.271071	0.2	0.169	1	Mast1	ENSMUSG00000053693	8
ENSMUSG00000057963-Itpk1	0.600523	0.155556	0.467	0.441	1	Itpk1	ENSMUSG00000057963	12
ENSMUSG00000031576-Kcnu1	0.600612	0.074753	0.267	0.231	1	Kcnu1	ENSMUSG00000031576	8
ENSMUSG00000087213-2810408I11Rik	0.600908	0.110927	0.2	0.164	1	2810408I11Rik	ENSMUSG00000087213	1
ENSMUSG00000025602-Zfp202	0.600908	0.0921463	0.2	0.164	1	Zfp202	ENSMUSG00000025602	9
ENSMUSG00000022610-Mapk12	0.601101	0.016258	0.133	0.087	1	Mapk12	ENSMUSG00000022610	15
ENSMUSG00000116021-Gm49474	0.601101	0.0297041	0.133	0.087	1	Gm49474	ENSMUSG00000116021	15
ENSMUSG00000083745-Gm13543	0.601221	-0.0987624	0.067	0.108	1	Gm13543	ENSMUSG00000083745	2
ENSMUSG00000027403-Tgm6	0.601221	-0.092319	0.067	0.108	1	Tgm6	ENSMUSG00000027403	2
ENSMUSG00000064280-Ccdc146	0.601221	-0.0843521	0.067	0.108	1	Ccdc146	ENSMUSG00000064280	5
ENSMUSG00000121162-ENSMUSG00000121162	0.601221	-0.137141	0.067	0.108	1	ENSMUSG00000121162	ENSMUSG00000121162
ENSMUSG00000037206-Islr	0.601221	-0.145707	0.067	0.108	1	Islr	ENSMUSG00000037206	9
ENSMUSG00000097755-2010110K18Rik	0.601221	-0.0949643	0.067	0.108	1	2010110K18Rik	ENSMUSG00000097755	18
ENSMUSG00000071359-Tbpl1	0.601295	0.556724	0.133	0.2	1	Tbpl1	ENSMUSG00000071359	10
ENSMUSG00000023452-Pisd	0.601459	0.071144	0.267	0.21	1	Pisd	ENSMUSG00000023452	5
ENSMUSG00000111748-Gm34885	0.60147	-0.179379	0.267	0.318	1	Gm34885	ENSMUSG00000111748	9
ENSMUSG00000034157-Cipc	0.601526	-0.186083	0.267	0.308	1	Cipc	ENSMUSG00000034157	12
ENSMUSG00000020149-Rab1a	0.601697	-0.0299801	0.4	0.503	1	Rab1a	ENSMUSG00000020149	11
ENSMUSG00000024660-Incenp	0.601699	0.239797	0.533	0.528	1	Incenp	ENSMUSG00000024660	19
ENSMUSG00000036352-Ubac1	0.601728	-0.169636	0.333	0.379	1	Ubac1	ENSMUSG00000036352	2
ENSMUSG00000097016-Gm26708	0.6018	0.0445277	0.2	0.149	1	Gm26708	ENSMUSG00000097016	7
ENSMUSG00000020484-Xbp1	0.601884	0.0158318	0.2	0.144	1	Xbp1	ENSMUSG00000020484	11
ENSMUSG00000030315-Vgll4	0.602336	-0.0539869	0.6	0.528	1	Vgll4	ENSMUSG00000030315	6
ENSMUSG00000120857-ENSMUSG00000120857	0.602679	-0.0600745	0.067	0.113	1	ENSMUSG00000120857	ENSMUSG00000120857
ENSMUSG00000032740-Ccdc88a	0.602799	0.103489	0.933	0.938	1	Ccdc88a	ENSMUSG00000032740	11
ENSMUSG00000078496-Zfp982	0.602917	-0.0623166	0.267	0.369	1	Zfp982	ENSMUSG00000078496	4
ENSMUSG00000026556-Vangl2	0.603018	-0.0828145	0.133	0.19	1	Vangl2	ENSMUSG00000026556	1
ENSMUSG00000118249-Gm36608	0.603018	-0.0557453	0.133	0.19	1	Gm36608	ENSMUSG00000118249	19
ENSMUSG00000041805-Pramel1	0.603253	0.164261	0.267	0.221	1	Pramel1	ENSMUSG00000041805	4
ENSMUSG00000071103-1700029J07Rik	0.603253	0.311686	0.267	0.221	1	1700029J07Rik	ENSMUSG00000071103	8
ENSMUSG00000030127-Cops7a	0.603267	0.051097	0.4	0.354	1	Cops7a	ENSMUSG00000030127	6
ENSMUSG00000021693-Kif2a	0.603305	-0.167402	0.667	0.831	1	Kif2a	ENSMUSG00000021693	13
ENSMUSG00000006782-Cnp	0.603336	0.145204	0.333	0.313	1	Cnp	ENSMUSG00000006782	11
ENSMUSG00000061533-Cep128	0.603611	-0.0538432	0.8	0.841	1	Cep128	ENSMUSG00000061533	12
ENSMUSG00000013418-B4galnt2	0.603696	-0.024071	0.133	0.21	1	B4galnt2	ENSMUSG00000013418	11
ENSMUSG00000025907-Rb1cc1	0.60375	-0.0760053	0.6	0.785	1	Rb1cc1	ENSMUSG00000025907	1
ENSMUSG00000096993-Gm26787	0.603807	0.0614574	0.333	0.256	1	Gm26787	ENSMUSG00000096993	9
ENSMUSG00000112323-Gm32828	0.603835	-0.153688	0.6	0.703	1	Gm32828	ENSMUSG00000112323	12
ENSMUSG00000107593-Gm44097	0.603876	-0.00134217	0.067	0.118	1	Gm44097	ENSMUSG00000107593	6
ENSMUSG00000034771-Tle2	0.603876	-0.0327946	0.067	0.118	1	Tle2	ENSMUSG00000034771	10
ENSMUSG00000032202-Rab27a	0.603876	-0.0684098	0.067	0.118	1	Rab27a	ENSMUSG00000032202	9
ENSMUSG00000043602-Zfp3	0.603876	-0.0150921	0.067	0.118	1	Zfp3	ENSMUSG00000043602	11
ENSMUSG00000078926-Cdc20b	0.603876	-0.0410394	0.067	0.118	1	Cdc20b	ENSMUSG00000078926	13
ENSMUSG00000079108-Srp54c	0.603876	-0.0223376	0.067	0.118	1	Srp54c	ENSMUSG00000079108	12
ENSMUSG00000025395-Prim1	0.6039	-0.0630761	0.333	0.451	1	Prim1	ENSMUSG00000025395	10
ENSMUSG00000037344-Slc12a9	0.60404	0.16193	0.267	0.226	1	Slc12a9	ENSMUSG00000037344	5
ENSMUSG00000054003-Tdrd9	0.604363	0.107807	0.867	0.79	1	Tdrd9	ENSMUSG00000054003	12
ENSMUSG00000042406-Atf4	0.60441	-0.106262	0.267	0.344	1	Atf4	ENSMUSG00000042406	15
ENSMUSG00000003190-Bcl2l12	0.60441	-0.109168	0.267	0.344	1	Bcl2l12	ENSMUSG00000003190	7
ENSMUSG00000039178-Tbc1d19	0.604498	0.0480055	0.467	0.41	1	Tbc1d19	ENSMUSG00000039178	5
ENSMUSG00000031714-Gab1	0.60454	0.0465481	0.867	0.697	1	Gab1	ENSMUSG00000031714	8
ENSMUSG00000074733-Zfp950	0.604759	-0.120538	0.6	0.723	1	Zfp950	ENSMUSG00000074733	19
ENSMUSG00000031065-Cdk16	0.604818	-0.137826	0.267	0.333	1	Cdk16	ENSMUSG00000031065	20
ENSMUSG00000068823-Csde1	0.605083	-0.130855	0.8	0.836	1	Csde1	ENSMUSG00000068823	3
ENSMUSG00000038702-Dsel	0.605172	0.0834611	0.2	0.297	1	Dsel	ENSMUSG00000038702	1
ENSMUSG00000032615-Nt5m	0.605269	-0.172677	0.267	0.313	1	Nt5m	ENSMUSG00000032615	11
ENSMUSG00000027164-Traf6	0.605374	0.193612	0.133	0.097	1	Traf6	ENSMUSG00000027164	2
ENSMUSG00000035725-Prkx	0.605374	0.18519	0.133	0.097	1	Prkx	ENSMUSG00000035725	20
ENSMUSG00000108364-Gm38997	0.605374	0.197148	0.133	0.097	1	Gm38997	ENSMUSG00000108364	7
ENSMUSG00000117633-8430422H06Rik	0.605374	0.120505	0.133	0.097	1	8430422H06Rik	ENSMUSG00000117633	18
ENSMUSG00000026319-Relch	0.605396	-0.133056	0.533	0.708	1	Relch	ENSMUSG00000026319	1
ENSMUSG00000022992-Kansl2	0.605583	-0.150189	0.333	0.395	1	Kansl2	ENSMUSG00000022992	15
ENSMUSG00000039801-Cplane1	0.605615	0.0593666	0.867	0.882	1	Cplane1	ENSMUSG00000039801	15
ENSMUSG00000029267-Mtf2	0.605712	0.176154	0.867	0.897	1	Mtf2	ENSMUSG00000029267	5
ENSMUSG00000022629-Kif21a	0.605737	0.108122	0.133	0.2	1	Kif21a	ENSMUSG00000022629	15
ENSMUSG00000040840-4930579G18Rik	0.605738	-0.0681504	0.133	0.2	1	4930579G18Rik	ENSMUSG00000040840	14
ENSMUSG00000025978-Rftn2	0.605743	0.143938	0.267	0.21	1	Rftn2	ENSMUSG00000025978	1
ENSMUSG00000069020-Urm1	0.605794	-0.236854	0.467	0.451	1	Urm1	ENSMUSG00000069020	2
ENSMUSG00000074269-Rec114	0.605805	0.123907	0.667	0.605	1	Rec114	ENSMUSG00000074269	9
ENSMUSG00000027331-Knstrn	0.605999	-0.151527	0.2	0.246	1	Knstrn	ENSMUSG00000027331	2
ENSMUSG00000029328-Hnrnpdl	0.606213	0.171308	0.8	0.81	1	Hnrnpdl	ENSMUSG00000029328	5
ENSMUSG00000027217-Tspan18	0.606441	0.0266556	0.133	0.092	1	Tspan18	ENSMUSG00000027217	2
ENSMUSG00000030161-Gabarapl1	0.606441	0.0320215	0.133	0.092	1	Gabarapl1	ENSMUSG00000030161	6
ENSMUSG00000086915-Gm16364	0.606441	0.047411	0.133	0.092	1	Gm16364	ENSMUSG00000086915	10
ENSMUSG00000038175-Mylip	0.606441	0.0407288	0.133	0.092	1	Mylip	ENSMUSG00000038175	13
ENSMUSG00000040260-Daam2	0.60672	0.0450575	0.2	0.149	1	Daam2	ENSMUSG00000040260	17
ENSMUSG00000023913-Pla2g7	0.60672	0.102277	0.2	0.149	1	Pla2g7	ENSMUSG00000023913	17
ENSMUSG00000078676-Casc3	0.606958	0.0326883	0.733	0.692	1	Casc3	ENSMUSG00000078676	11
ENSMUSG00000035390-Brsk1	0.607008	-0.0771445	0.067	0.108	1	Brsk1	ENSMUSG00000035390	7
ENSMUSG00000042377-Fam83g	0.607008	-0.0579779	0.067	0.108	1	Fam83g	ENSMUSG00000042377	11
ENSMUSG00000025145-Lrrc45	0.607008	-0.0828161	0.067	0.108	1	Lrrc45	ENSMUSG00000025145	11
ENSMUSG00000024891-Slc29a2	0.607008	-0.0754578	0.067	0.108	1	Slc29a2	ENSMUSG00000024891	19
ENSMUSG00000060923-Acyp2	0.607163	0.0819599	0.2	0.303	1	Acyp2	ENSMUSG00000060923	11
ENSMUSG00000036533-Cdc42ep3	0.607283	0.0117468	0.133	0.087	1	Cdc42ep3	ENSMUSG00000036533	17
ENSMUSG00000005470-Asf1b	0.607472	0.0345494	0.467	0.364	1	Asf1b	ENSMUSG00000005470	8
ENSMUSG00000063656-Gm10135	0.607996	0.0147752	0.333	0.405	1	Gm10135	ENSMUSG00000063656	5
ENSMUSG00000027509-Rae1	0.608131	0.0314797	0.667	0.595	1	Rae1	ENSMUSG00000027509	2
ENSMUSG00000052539-Magi3	0.608306	-0.185271	0.867	0.841	1	Magi3	ENSMUSG00000052539	3
ENSMUSG00000037661-Gpr160	0.608358	-0.0494937	0.067	0.113	1	Gpr160	ENSMUSG00000037661	3
ENSMUSG00000049303-Syt12	0.608358	-0.055473	0.067	0.113	1	Syt12	ENSMUSG00000049303	19
ENSMUSG00000026383-Epb41l5	0.608425	0.289663	0.8	0.856	1	Epb41l5	ENSMUSG00000026383	1
ENSMUSG00000026039-Sgo2a	0.608803	0.0194424	0.467	0.369	1	Sgo2a	ENSMUSG00000026039	1
ENSMUSG00000028568-Btf3l4	0.608833	0.23478	0.333	0.318	1	Btf3l4	ENSMUSG00000028568	4
ENSMUSG00000021072-Tmx1	0.608915	0.167673	0.267	0.231	1	Tmx1	ENSMUSG00000021072	12
ENSMUSG00000098702-1500015A07Rik	0.608927	-0.0751879	0.133	0.195	1	1500015A07Rik	ENSMUSG00000098702	18
ENSMUSG00000041119-Pde9a	0.608927	0.00199792	0.133	0.195	1	Pde9a	ENSMUSG00000041119	17
ENSMUSG00000060771-Tsga10	0.609031	-0.192655	0.333	0.426	1	Tsga10	ENSMUSG00000060771	1
ENSMUSG00000051786-Tubgcp6	0.609088	-0.120729	0.333	0.395	1	Tubgcp6	ENSMUSG00000051786	15
ENSMUSG00000078938-Syce3	0.609094	0.0673853	0.133	0.215	1	Syce3	ENSMUSG00000078938	15
ENSMUSG00000018171-Vmp1	0.609111	-0.06557	0.667	0.81	1	Vmp1	ENSMUSG00000018171	11
ENSMUSG00000030530-Furin	0.609122	-0.185504	0.133	0.179	1	Furin	ENSMUSG00000030530	7
ENSMUSG00000041360-Pum3	0.609166	0.216659	0.467	0.451	1	Pum3	ENSMUSG00000041360	19
ENSMUSG00000074182-Znhit6	0.60932	-0.229298	0.6	0.687	1	Znhit6	ENSMUSG00000074182	3
ENSMUSG00000056708-Ier5	0.609455	-0.014725	0.067	0.118	1	Ier5	ENSMUSG00000056708	1
ENSMUSG00000026078-Pdcl3	0.609455	0.0278239	0.067	0.118	1	Pdcl3	ENSMUSG00000026078	1
ENSMUSG00000050855-Zfp940	0.609455	-0.00906553	0.067	0.118	1	Zfp940	ENSMUSG00000050855	7
ENSMUSG00000001525-Tubb5	0.609486	-0.0730497	0.4	0.595	1	Tubb5	ENSMUSG00000001525	17
ENSMUSG00000027804-Ppid	0.609585	-0.126976	0.467	0.574	1	Ppid	ENSMUSG00000027804	3
ENSMUSG00000019987-Arg1	0.609911	0.236591	0.133	0.103	1	Arg1	ENSMUSG00000019987	10
ENSMUSG00000025220-Oga	0.610083	0.282551	0.667	0.785	1	Oga	ENSMUSG00000025220	19
ENSMUSG00000038506-Dcun1d2	0.61046	0.172485	0.4	0.354	1	Dcun1d2	ENSMUSG00000038506	8
ENSMUSG00000034023-Fancd2	0.610554	-0.113283	0.533	0.636	1	Fancd2	ENSMUSG00000034023	6
ENSMUSG00000059895-Ptp4a3	0.610561	-0.0722168	0.2	0.282	1	Ptp4a3	ENSMUSG00000059895	15
ENSMUSG00000044067-Gpr22	0.610674	-0.117437	0.133	0.185	1	Gpr22	ENSMUSG00000044067	12
ENSMUSG00000061455-Stx17	0.610753	0.213138	0.533	0.41	1	Stx17	ENSMUSG00000061455	4
ENSMUSG00000028894-Inpp5b	0.610816	-0.0718513	0.267	0.359	1	Inpp5b	ENSMUSG00000028894	4
ENSMUSG00000046027-Stard5	0.610816	-0.0815937	0.267	0.359	1	Stard5	ENSMUSG00000046027	7
ENSMUSG00000020366-Mapk9	0.610825	0.176498	0.333	0.313	1	Mapk9	ENSMUSG00000020366	11
ENSMUSG00000056204-Pgpep1	0.611301	0.0949115	0.133	0.097	1	Pgpep1	ENSMUSG00000056204	8
ENSMUSG00000001507-Itga3	0.611301	0.0762074	0.133	0.097	1	Itga3	ENSMUSG00000001507	11
ENSMUSG00000022762-Ncam2	0.611301	0.597379	0.133	0.097	1	Ncam2	ENSMUSG00000022762	16
ENSMUSG00000044573-Acp1	0.611332	0.0700687	0.2	0.154	1	Acp1	ENSMUSG00000044573	12
ENSMUSG00000027809-Etfdh	0.611368	-0.16526	0.333	0.39	1	Etfdh	ENSMUSG00000027809	3
ENSMUSG00000004356-Utp20	0.611401	0.138274	0.667	0.856	1	Utp20	ENSMUSG00000004356	10
ENSMUSG00000035916-Ptprq	0.611452	-0.0122661	0.4	0.338	1	Ptprq	ENSMUSG00000035916	10
ENSMUSG00000019761-Krt10	0.611657	0.0381377	0.2	0.149	1	Krt10	ENSMUSG00000019761	11
ENSMUSG00000038884-Shfl	0.611976	0.0121621	0.2	0.138	1	Shfl	ENSMUSG00000038884	9
ENSMUSG00000025437-Usp33	0.612317	-0.13956	0.667	0.754	1	Usp33	ENSMUSG00000025437	3
ENSMUSG00000021266-Wars	0.612547	0.0481175	0.467	0.451	1	Wars	ENSMUSG00000021266	12
ENSMUSG00000024382-Ercc3	0.612681	-0.0282703	0.2	0.287	1	Ercc3	ENSMUSG00000024382	18
ENSMUSG00000032224-Fam81a	0.612704	-0.131867	0.267	0.318	1	Fam81a	ENSMUSG00000032224	9
ENSMUSG00000042410-Agps	0.612783	-0.0140576	0.6	0.774	1	Agps	ENSMUSG00000042410	2
ENSMUSG00000026134-Prim2	0.612817	0.190596	0.933	0.826	1	Prim2	ENSMUSG00000026134	1
ENSMUSG00000022621-Rabl2	0.612819	-0.0956828	0.067	0.108	1	Rabl2	ENSMUSG00000022621	15
ENSMUSG00000015289-Lage3	0.612819	-0.0779951	0.067	0.108	1	Lage3	ENSMUSG00000015289	20
ENSMUSG00000073733-Cplane2	0.612819	-0.0806424	0.067	0.108	1	Cplane2	ENSMUSG00000073733	4
ENSMUSG00000036078-Sigmar1	0.612819	-0.0742943	0.067	0.108	1	Sigmar1	ENSMUSG00000036078	4
ENSMUSG00000064065-Ipcef1	0.612819	-0.124632	0.067	0.108	1	Ipcef1	ENSMUSG00000064065	10
ENSMUSG00000020374-Rasgef1c	0.612819	-0.0769482	0.067	0.108	1	Rasgef1c	ENSMUSG00000020374	11
ENSMUSG00000027199-Gatm	0.612911	0.0618556	0.2	0.308	1	Gatm	ENSMUSG00000027199	2
ENSMUSG00000052299-Ltn1	0.613121	-0.0716542	0.333	0.446	1	Ltn1	ENSMUSG00000052299	16
ENSMUSG00000026158-Ogfrl1	0.61344	-0.0319605	0.133	0.195	1	Ogfrl1	ENSMUSG00000026158	1
ENSMUSG00000020978-Klhdc2	0.61344	0.057489	0.133	0.195	1	Klhdc2	ENSMUSG00000020978	12
ENSMUSG00000022949-Clic6	0.613764	-0.106891	0.333	0.415	1	Clic6	ENSMUSG00000022949	16
ENSMUSG00000029860-Zyx	0.613779	-0.116549	0.133	0.179	1	Zyx	ENSMUSG00000029860	6
ENSMUSG00000108269-Gm18422	0.613779	-0.0957609	0.133	0.179	1	Gm18422	ENSMUSG00000108269	6
ENSMUSG00000049086-Bmyc	0.614061	-0.0494175	0.067	0.113	1	Bmyc	ENSMUSG00000049086	2
ENSMUSG00000050332-Amer1	0.614061	-0.0561111	0.067	0.113	1	Amer1	ENSMUSG00000050332	20
ENSMUSG00000040363-Bcor	0.614061	-0.0622373	0.067	0.113	1	Bcor	ENSMUSG00000040363	20
ENSMUSG00000107509-Gm44941	0.614061	-0.0470224	0.067	0.113	1	Gm44941	ENSMUSG00000107509	6
ENSMUSG00000033628-Pik3c3	0.614083	-0.0243022	0.333	0.451	1	Pik3c3	ENSMUSG00000033628	18
ENSMUSG00000018765-Fxr2	0.614481	-0.0513828	0.533	0.672	1	Fxr2	ENSMUSG00000018765	11
ENSMUSG00000073164-2410018L13Rik	0.614667	-0.033226	0.133	0.2	1	2410018L13Rik	ENSMUSG00000073164	12
ENSMUSG00000097399-Gm26555	0.614739	0.111014	0.333	0.282	1	Gm26555	ENSMUSG00000097399	13
ENSMUSG00000035104-Eva1a	0.615055	0.0432665	0.067	0.118	1	Eva1a	ENSMUSG00000035104	6
ENSMUSG00000040836-Gpr161	0.615056	-0.00819176	0.067	0.118	1	Gpr161	ENSMUSG00000040836	1
ENSMUSG00000027371-Fahd2a	0.615056	0.0893157	0.067	0.118	1	Fahd2a	ENSMUSG00000027371	2
ENSMUSG00000032021-Crtam	0.615056	0.280756	0.067	0.118	1	Crtam	ENSMUSG00000032021	9
ENSMUSG00000069300-H2bc11	0.615056	0.0747566	0.067	0.118	1	H2bc11	ENSMUSG00000069300	13
ENSMUSG00000117391-4930500A05Rik	0.615056	0.0874335	0.067	0.118	1	4930500A05Rik	ENSMUSG00000117391	17
ENSMUSG00000039656-Rxrb	0.615107	-0.116815	0.2	0.256	1	Rxrb	ENSMUSG00000039656	17
ENSMUSG00000028962-Slc4a2	0.615165	0.19777	0.2	0.164	1	Slc4a2	ENSMUSG00000028962	5
ENSMUSG00000020415-Pttg1	0.615165	-0.149603	0.133	0.169	1	Pttg1	ENSMUSG00000020415	11
ENSMUSG00000048120-Entpd1	0.615286	-0.122623	0.133	0.185	1	Entpd1	ENSMUSG00000048120	19
ENSMUSG00000046562-Unc119b	0.615407	-0.0106289	0.267	0.344	1	Unc119b	ENSMUSG00000046562	5
ENSMUSG00000039449-Prpf18	0.615561	0.340507	0.4	0.436	1	Prpf18	ENSMUSG00000039449	2
ENSMUSG00000028089-Chd1l	0.615612	-0.128623	0.6	0.687	1	Chd1l	ENSMUSG00000028089	3
ENSMUSG00000028633-Ctps	0.615701	-0.0121243	0.667	0.718	1	Ctps	ENSMUSG00000028633	4
ENSMUSG00000039781-Cep131	0.615734	0.246146	0.133	0.103	1	Cep131	ENSMUSG00000039781	11
ENSMUSG00000062014-Gmfb	0.61579	-0.0846917	0.2	0.267	1	Gmfb	ENSMUSG00000062014	14
ENSMUSG00000059248-Septin9	0.615919	-0.212349	0.267	0.333	1	Septin9	ENSMUSG00000059248	11
ENSMUSG00000106261-Gm34086	0.615934	-0.0219058	0.333	0.426	1	Gm34086	ENSMUSG00000106261	5
ENSMUSG00000062761-Zfp512	0.616019	0.0241332	0.333	0.482	1	Zfp512	ENSMUSG00000062761	5
ENSMUSG00000035835-Plppr3	0.616062	0.210497	0.533	0.554	1	Plppr3	ENSMUSG00000035835	10
ENSMUSG00000031864-Ints10	0.616126	0.0631203	0.467	0.4	1	Ints10	ENSMUSG00000031864	8
ENSMUSG00000014550-Rbsn	0.616469	-0.115146	0.267	0.318	1	Rbsn	ENSMUSG00000014550	6
ENSMUSG00000007050-Lsm2	0.616539	-0.113435	0.333	0.446	1	Lsm2	ENSMUSG00000007050	17
ENSMUSG00000031381-Piga	0.616591	-0.161122	0.267	0.313	1	Piga	ENSMUSG00000031381	20
ENSMUSG00000116590-Gm53028	0.616591	0.0536548	0.333	0.277	1	Gm53028	ENSMUSG00000116590	17
ENSMUSG00000002963-Pnkp	0.616611	0.0270959	0.2	0.149	1	Pnkp	ENSMUSG00000002963	7
ENSMUSG00000075469-Gm17205	0.616611	0.0310049	0.2	0.149	1	Gm17205	ENSMUSG00000075469	9
ENSMUSG00000027327-1700037H04Rik	0.616843	-0.0229136	0.133	0.21	1	1700037H04Rik	ENSMUSG00000027327	2
ENSMUSG00000097729-2310015A10Rik	0.617069	0.00822711	0.2	0.138	1	2310015A10Rik	ENSMUSG00000097729	12
ENSMUSG00000043822-Adamtsl5	0.617253	-0.10478	0.067	0.103	1	Adamtsl5	ENSMUSG00000043822	10
ENSMUSG00000116589-Gm31323	0.617321	0.2218	0.4	0.395	1	Gm31323	ENSMUSG00000116589	16
ENSMUSG00000009670-Tex11	0.617728	0.125718	0.867	0.851	1	Tex11	ENSMUSG00000009670	20
ENSMUSG00000032413-Rasa2	0.617728	-0.100308	0.867	0.851	1	Rasa2	ENSMUSG00000032413	9
ENSMUSG00000022781-Pak2	0.617728	0.141949	0.867	0.851	1	Pak2	ENSMUSG00000022781	16
ENSMUSG00000027775-Mfsd1	0.618052	-0.0786692	0.2	0.272	1	Mfsd1	ENSMUSG00000027775	3
ENSMUSG00000052406-Rexo4	0.618241	0.281357	0.533	0.492	1	Rexo4	ENSMUSG00000052406	2
ENSMUSG00000087473-Gm13883	0.618586	0.115493	0.2	0.313	1	Gm13883	ENSMUSG00000087473	2
ENSMUSG00000097433-Gm26781	0.618594	0.0315932	0.133	0.092	1	Gm26781	ENSMUSG00000097433	1
ENSMUSG00000042064-Myo3b	0.618594	-0.0352996	0.133	0.092	1	Myo3b	ENSMUSG00000042064	2
ENSMUSG00000118672-Muc4	0.618594	0.0388171	0.133	0.092	1	Muc4	ENSMUSG00000118672	16
ENSMUSG00000001017-Chtop	0.618637	0.0276741	0.6	0.528	1	Chtop	ENSMUSG00000001017	3
ENSMUSG00000097851-Platr30	0.618655	-0.100913	0.067	0.108	1	Platr30	ENSMUSG00000097851	3
ENSMUSG00000039315-Clnk	0.618655	-0.0763699	0.067	0.108	1	Clnk	ENSMUSG00000039315	5
ENSMUSG00000031740-Mmp2	0.618655	-0.0776666	0.067	0.108	1	Mmp2	ENSMUSG00000031740	8
ENSMUSG00000043372-Hexim2	0.618655	-0.0712029	0.067	0.108	1	Hexim2	ENSMUSG00000043372	11
ENSMUSG00000033526-Ppip5k1	0.618779	-0.0999916	0.267	0.349	1	Ppip5k1	ENSMUSG00000033526	2
ENSMUSG00000034163-Zfc3h1	0.619279	0.121328	0.733	0.687	1	Zfc3h1	ENSMUSG00000034163	10
ENSMUSG00000033906-Zdhhc15	0.619479	0.0708073	0.267	0.215	1	Zdhhc15	ENSMUSG00000033906	20
ENSMUSG00000024158-Hagh	0.619479	0.0423118	0.267	0.215	1	Hagh	ENSMUSG00000024158	17
ENSMUSG00000072694-1500011B03Rik	0.619658	-0.0518982	0.333	0.395	1	1500011B03Rik	ENSMUSG00000072694	5
ENSMUSG00000066621-Tecpr1	0.619788	-0.0371586	0.067	0.113	1	Tecpr1	ENSMUSG00000066621	5
ENSMUSG00000029545-Acads	0.619788	-0.0297567	0.067	0.113	1	Acads	ENSMUSG00000029545	5
ENSMUSG00000108659-Gm34121	0.619788	-0.0346974	0.067	0.113	1	Gm34121	ENSMUSG00000108659	7
ENSMUSG00000020232-Hmg20b	0.619807	-0.0875846	0.2	0.267	1	Hmg20b	ENSMUSG00000020232	10
ENSMUSG00000010048-Ifrd2	0.619807	-0.0911635	0.2	0.267	1	Ifrd2	ENSMUSG00000010048	9
ENSMUSG00000022674-Ube2v2	0.619885	0.114575	0.467	0.662	1	Ube2v2	ENSMUSG00000022674	16
ENSMUSG00000025198-Erlin1	0.620104	-0.111368	0.533	0.636	1	Erlin1	ENSMUSG00000025198	19
ENSMUSG00000014907-Naf1	0.62013	-0.140233	0.4	0.451	1	Naf1	ENSMUSG00000014907	8
ENSMUSG00000041343-Ankrd42	0.620208	0.100379	0.267	0.221	1	Ankrd42	ENSMUSG00000041343	7
ENSMUSG00000026728-Vim	0.620241	-0.135312	0.4	0.472	1	Vim	ENSMUSG00000026728	2
ENSMUSG00000115961-Gm41409	0.620248	-0.0387519	0.133	0.205	1	Gm41409	ENSMUSG00000115961	16
ENSMUSG00000069833-Ahnak	0.620248	-0.0455236	0.133	0.205	1	Ahnak	ENSMUSG00000069833	19
ENSMUSG00000035575-Utp6	0.620435	0.271453	0.467	0.421	1	Utp6	ENSMUSG00000035575	11
ENSMUSG00000040043-Rbms2	0.620435	0.0866771	0.333	0.431	1	Rbms2	ENSMUSG00000040043	10
ENSMUSG00000041571-Selenow	0.620837	-0.117803	0.2	0.251	1	Selenow	ENSMUSG00000041571	7
ENSMUSG00000017548-Suz12	0.620896	0.228748	0.867	0.856	1	Suz12	ENSMUSG00000017548	11
ENSMUSG00000087523-Gm12319	0.62113	0.093	0.2	0.154	1	Gm12319	ENSMUSG00000087523	11
ENSMUSG00000041975-Mettl8	0.621335	-0.0645594	0.533	0.631	1	Mettl8	ENSMUSG00000041975	2
ENSMUSG00000026923-Notch1	0.621582	0.112746	0.133	0.103	1	Notch1	ENSMUSG00000026923	2
ENSMUSG00000040435-Ppp1r15a	0.621584	0.0278148	0.2	0.149	1	Ppp1r15a	ENSMUSG00000040435	7
ENSMUSG00000018442-Derl2	0.621999	0.11038	0.267	0.236	1	Derl2	ENSMUSG00000018442	11
ENSMUSG00000000976-Heatr6	0.622051	-0.088432	0.2	0.272	1	Heatr6	ENSMUSG00000000976	11
ENSMUSG00000059142-Zfp945	0.622174	0.0150003	0.267	0.205	1	Zfp945	ENSMUSG00000059142	17
ENSMUSG00000017999-Ddx27	0.622379	0.0805972	0.667	0.574	1	Ddx27	ENSMUSG00000017999	2
ENSMUSG00000003746-Man1a	0.622436	-0.115759	0.4	0.436	1	Man1a	ENSMUSG00000003746	10
ENSMUSG00000022337-Emc2	0.622481	0.196575	0.4	0.41	1	Emc2	ENSMUSG00000022337	15
ENSMUSG00000095599-Gm6215	0.622508	-0.0520226	0.133	0.195	1	Gm6215	ENSMUSG00000095599	20
ENSMUSG00000048833-Slc39a9	0.622537	0.305244	0.4	0.379	1	Slc39a9	ENSMUSG00000048833	12
ENSMUSG00000003421-Nosip	0.623016	0.0673227	0.267	0.21	1	Nosip	ENSMUSG00000003421	7
ENSMUSG00000042743-Sgtb	0.623016	0.0576815	0.267	0.21	1	Sgtb	ENSMUSG00000042743	13
ENSMUSG00000031290-Lrch2	0.62314	-0.108303	0.133	0.179	1	Lrch2	ENSMUSG00000031290	20
ENSMUSG00000031776-Arl2bp	0.62314	0.435455	0.2	0.174	1	Arl2bp	ENSMUSG00000031776	8
ENSMUSG00000117070-Gm41541	0.62323	-0.102656	0.067	0.103	1	Gm41541	ENSMUSG00000117070	17
ENSMUSG00000115691-Gm48914	0.62323	0.101644	0.133	0.097	1	Gm48914	ENSMUSG00000115691	14
ENSMUSG00000039337-Tex19.2	0.62323	0.0873983	0.133	0.097	1	Tex19.2	ENSMUSG00000039337	11
ENSMUSG00000038072-Galnt11	0.623302	0.15231	0.533	0.636	1	Galnt11	ENSMUSG00000038072	5
ENSMUSG00000031161-Hdac6	0.623358	0.212614	0.667	0.713	1	Hdac6	ENSMUSG00000031161	20
ENSMUSG00000102595-Gm30097	0.623368	-0.064659	0.267	0.333	1	Gm30097	ENSMUSG00000102595	3
ENSMUSG00000031605-Klhl2	0.623388	-0.0349601	0.6	0.656	1	Klhl2	ENSMUSG00000031605	8
ENSMUSG00000026274-Pask	0.623624	-0.0979507	0.4	0.472	1	Pask	ENSMUSG00000026274	1
ENSMUSG00000024269-Tpgs2	0.623655	0.0118753	0.133	0.2	1	Tpgs2	ENSMUSG00000024269	18
ENSMUSG00000021175-Cdca7l	0.623773	0.0931929	0.6	0.728	1	Cdca7l	ENSMUSG00000021175	12
ENSMUSG00000005804-Bloc1s6	0.623981	0.207631	0.2	0.169	1	Bloc1s6	ENSMUSG00000005804	2
ENSMUSG00000040268-Plekha1	0.624166	0.110768	0.4	0.615	1	Plekha1	ENSMUSG00000040268	7
ENSMUSG00000038056-Kmt2c	0.62449	0.10471	0.733	0.959	1	Kmt2c	ENSMUSG00000038056	5
ENSMUSG00000111147-Gm33699	0.624515	-0.0538244	0.067	0.108	1	Gm33699	ENSMUSG00000111147	9
ENSMUSG00000038095-Sbno1	0.624516	-0.03378	0.867	0.974	1	Sbno1	ENSMUSG00000038095	5
ENSMUSG00000109561-Ankrd31	0.624522	0.109743	1	1	1	Ankrd31	ENSMUSG00000109561	13
ENSMUSG00000028949-Smarcd3	0.624555	-0.115246	0.133	0.185	1	Smarcd3	ENSMUSG00000028949	5
ENSMUSG00000020747-Tmem94	0.624555	-0.101215	0.133	0.185	1	Tmem94	ENSMUSG00000020747	11
ENSMUSG00000006526-Stimate	0.624604	0.123662	0.4	0.538	1	Stimate	ENSMUSG00000006526	14
ENSMUSG00000044847-Lsm11	0.624709	-0.0194499	0.133	0.205	1	Lsm11	ENSMUSG00000044847	11
ENSMUSG00000039809-Gabbr2	0.62471	0.0157271	0.133	0.092	1	Gabbr2	ENSMUSG00000039809	4
ENSMUSG00000022742-Cpox	0.62471	0.0139509	0.133	0.092	1	Cpox	ENSMUSG00000022742	16
ENSMUSG00000053062-Jam2	0.62471	0.0279524	0.133	0.092	1	Jam2	ENSMUSG00000053062	16
ENSMUSG00000024856-Cdk2ap2	0.62471	0.0175617	0.133	0.092	1	Cdk2ap2	ENSMUSG00000024856	19
ENSMUSG00000038844-Kif16b	0.624721	0.249195	0.933	0.687	1	Kif16b	ENSMUSG00000038844	2
ENSMUSG00000060988-Galnt13	0.624751	0.116822	0.2	0.164	1	Galnt13	ENSMUSG00000060988	2
ENSMUSG00000057691-Zfp746	0.624951	0.252579	0.333	0.333	1	Zfp746	ENSMUSG00000057691	6
ENSMUSG00000015749-Anp32e	0.624951	0.364825	0.333	0.333	1	Anp32e	ENSMUSG00000015749	3
ENSMUSG00000050619-Zscan29	0.624951	-0.12089	0.2	0.251	1	Zscan29	ENSMUSG00000050619	2
ENSMUSG00000020198-Ap3d1	0.62499	-0.148725	0.533	0.615	1	Ap3d1	ENSMUSG00000020198	10
ENSMUSG00000078193-Gm2000	0.625537	-0.043623	0.067	0.113	1	Gm2000	ENSMUSG00000078193	1
ENSMUSG00000035208-Slfn8	0.625537	-0.0206649	0.067	0.113	1	Slfn8	ENSMUSG00000035208	11
ENSMUSG00000023988-Bysl	0.625537	-0.0298167	0.067	0.113	1	Bysl	ENSMUSG00000023988	17
ENSMUSG00000006095-Tbcb	0.625551	0.214557	0.267	0.395	1	Tbcb	ENSMUSG00000006095	7
ENSMUSG00000015697-Setdb1	0.62558	0.111301	0.8	0.862	1	Setdb1	ENSMUSG00000015697	3
ENSMUSG00000085156-Snhg15	0.625673	0.177839	0.267	0.231	1	Snhg15	ENSMUSG00000085156	11
ENSMUSG00000001366-Fbxo9	0.625773	0.0543353	0.4	0.344	1	Fbxo9	ENSMUSG00000001366	9
ENSMUSG00000120039-ENSMUSG00000120039	0.625861	-0.0370798	0.133	0.19	1	ENSMUSG00000120039	ENSMUSG00000120039
ENSMUSG00000029338-Antxr2	0.626054	0.0540014	0.2	0.154	1	Antxr2	ENSMUSG00000029338	5
ENSMUSG00000019467-Arhgef25	0.626054	0.0338955	0.2	0.154	1	Arhgef25	ENSMUSG00000019467	10
ENSMUSG00000026755-Arpc5l	0.626145	0.0337417	0.4	0.338	1	Arpc5l	ENSMUSG00000026755	2
ENSMUSG00000036832-Lpar3	0.626154	0.0705401	0.533	0.446	1	Lpar3	ENSMUSG00000036832	3
ENSMUSG00000086693-A730081D07Rik	0.626338	0.10915	0.2	0.282	1	A730081D07Rik	ENSMUSG00000086693	13
ENSMUSG00000031441-Atp11a	0.626379	0.0285729	0.6	0.538	1	Atp11a	ENSMUSG00000031441	8
ENSMUSG00000040760-Appl1	0.626703	-0.00687092	0.733	0.831	1	Appl1	ENSMUSG00000040760	14
ENSMUSG00000025178-Pi4k2a	0.626792	-0.104394	0.4	0.492	1	Pi4k2a	ENSMUSG00000025178	19
ENSMUSG00000005204-Senp3	0.626971	-0.170994	0.4	0.451	1	Senp3	ENSMUSG00000005204	11
ENSMUSG00000041915-Ammecr1l	0.626995	0.06474	0.533	0.621	1	Ammecr1l	ENSMUSG00000041915	18
ENSMUSG00000048924-Ccdc125	0.626995	-0.00410094	0.2	0.144	1	Ccdc125	ENSMUSG00000048924	13
ENSMUSG00000068391-Chrac1	0.626995	-0.0454512	0.2	0.144	1	Chrac1	ENSMUSG00000068391	15
ENSMUSG00000027428-Rbbp9	0.627064	0.045911	0.133	0.195	1	Rbbp9	ENSMUSG00000027428	2
ENSMUSG00000029993-Nfu1	0.627064	0.0051094	0.133	0.195	1	Nfu1	ENSMUSG00000029993	6
ENSMUSG00000026028-Trak2	0.627299	-0.0554437	0.4	0.508	1	Trak2	ENSMUSG00000026028	1
ENSMUSG00000021400-Wrnip1	0.62735	0.175705	0.267	0.251	1	Wrnip1	ENSMUSG00000021400	13
ENSMUSG00000024165-Jpt2	0.627671	-0.0411723	0.267	0.374	1	Jpt2	ENSMUSG00000024165	17
ENSMUSG00002076161-Rn7sk	0.627844	-0.111789	0.133	0.179	1	Rn7sk	ENSMUSG00002076161
ENSMUSG00000111353-Gm19324	0.627844	-0.115098	0.133	0.179	1	Gm19324	ENSMUSG00000111353	9
ENSMUSG00000071281-Zfp65	0.627876	-0.107107	0.2	0.267	1	Zfp65	ENSMUSG00000071281	13
ENSMUSG00000022802-Lmln	0.627993	-0.0552569	0.467	0.508	1	Lmln	ENSMUSG00000022802	16
ENSMUSG00000021500-Ddx46	0.628711	0.260349	0.8	0.862	1	Ddx46	ENSMUSG00000021500	13
ENSMUSG00000084808-9430091E24Rik	0.628713	0.0414303	0.333	0.477	1	9430091E24Rik	ENSMUSG00000084808	8
ENSMUSG00000024293-Esco1	0.628721	0.113187	0.933	0.759	1	Esco1	ENSMUSG00000024293	18
ENSMUSG00000032182-Yipf2	0.628741	0.390517	0.2	0.169	1	Yipf2	ENSMUSG00000032182	9
ENSMUSG00000057359-Gm17494	0.628869	0.332191	0.533	0.585	1	Gm17494	ENSMUSG00000057359	3
ENSMUSG00000032750-Gab3	0.629233	0.0413955	0.133	0.097	1	Gab3	ENSMUSG00000032750	20
ENSMUSG00000051675-Trim32	0.629233	-0.0747494	0.067	0.103	1	Trim32	ENSMUSG00000051675	4
ENSMUSG00000039910-Cited2	0.629233	0.0668366	0.133	0.097	1	Cited2	ENSMUSG00000039910	10
ENSMUSG00000078453-Abracl	0.629233	-0.0944618	0.067	0.103	1	Abracl	ENSMUSG00000078453	10
ENSMUSG00000097073-9430037G07Rik	0.629233	0.060556	0.133	0.097	1	9430037G07Rik	ENSMUSG00000097073	9
ENSMUSG00000111088-9430081H08Rik	0.629233	-0.0954907	0.067	0.103	1	9430081H08Rik	ENSMUSG00000111088	9
ENSMUSG00000014164-Klhl3	0.629233	0.0811858	0.133	0.097	1	Klhl3	ENSMUSG00000014164	13
ENSMUSG00000027411-Vps16	0.629344	0.065949	0.467	0.431	1	Vps16	ENSMUSG00000027411	2
ENSMUSG00000055371-Stam2	0.629545	0.0183157	0.467	0.579	1	Stam2	ENSMUSG00000055371	2
ENSMUSG00000020617-1700012B07Rik	0.629569	0.175816	0.2	0.164	1	1700012B07Rik	ENSMUSG00000020617	11
ENSMUSG00000033904-Ccp110	0.630167	0.235506	0.4	0.405	1	Ccp110	ENSMUSG00000033904	7
ENSMUSG00000061887-Ssbp3	0.630373	0.0512902	0.733	0.877	1	Ssbp3	ENSMUSG00000061887	4
ENSMUSG00000104427-Gm38368	0.630399	-0.0553883	0.067	0.108	1	Gm38368	ENSMUSG00000104427	1
ENSMUSG00000033965-Slc16a2	0.630399	-0.056778	0.067	0.108	1	Slc16a2	ENSMUSG00000033965	20
ENSMUSG00000027397-Slc20a1	0.630443	0.171106	0.333	0.467	1	Slc20a1	ENSMUSG00000027397	2
ENSMUSG00000091415-Ak9	0.630474	-0.0914238	0.133	0.19	1	Ak9	ENSMUSG00000091415	10
ENSMUSG00000119719-Gm22502	0.630852	0.0321913	0.133	0.092	1	Gm22502	ENSMUSG00000119719	2
ENSMUSG00000035407-Kank4	0.630852	0.0418773	0.133	0.092	1	Kank4	ENSMUSG00000035407	4
ENSMUSG00000100596-Gm29502	0.630852	0.0333128	0.133	0.092	1	Gm29502	ENSMUSG00000100596	13
ENSMUSG00000079009-Gm14139	0.630961	0.0427031	0.267	0.205	1	Gm14139	ENSMUSG00000079009	2
ENSMUSG00000022668-Gtpbp8	0.630995	0.058408	0.2	0.154	1	Gtpbp8	ENSMUSG00000022668	16
ENSMUSG00000032342-Mto1	0.631297	0.218918	0.4	0.364	1	Mto1	ENSMUSG00000032342	9
ENSMUSG00000048109-Rbm15	0.631301	0.0793282	0.533	0.559	1	Rbm15	ENSMUSG00000048109	3
ENSMUSG00000033788-Dysf	0.631309	-0.0462593	0.067	0.113	1	Dysf	ENSMUSG00000033788	6
ENSMUSG00000081858-Gm14514	0.63131	-0.0246759	0.067	0.113	1	Gm14514	ENSMUSG00000081858	20
ENSMUSG00000096054-Syne1	0.631316	-0.234297	0.533	0.544	1	Syne1	ENSMUSG00000096054	10
ENSMUSG00000052337-Immt	0.631463	-0.179851	0.8	0.754	1	Immt	ENSMUSG00000052337	6
ENSMUSG00000032480-Dhx30	0.631481	-0.198421	0.667	0.718	1	Dhx30	ENSMUSG00000032480	9
ENSMUSG00000032485-Scap	0.63183	-0.114245	0.533	0.6	1	Scap	ENSMUSG00000032485	9
ENSMUSG00000021947-Cryl1	0.631845	0.23556	0.467	0.487	1	Cryl1	ENSMUSG00000021947	14
ENSMUSG00000059851-Kmt5c	0.632071	0.0206438	0.2	0.144	1	Kmt5c	ENSMUSG00000059851	7
ENSMUSG00000022033-Pbk	0.632218	0.0319687	0.333	0.267	1	Pbk	ENSMUSG00000022033	14
ENSMUSG00000028884-Rpa2	0.63224	-0.17496	0.267	0.297	1	Rpa2	ENSMUSG00000028884	4
ENSMUSG00000049969-Plekhf2	0.63231	0.035877	0.333	0.287	1	Plekhf2	ENSMUSG00000049969	4
ENSMUSG00000032852-Rspo4	0.63231	0.128825	0.333	0.287	1	Rspo4	ENSMUSG00000032852	2
ENSMUSG00000058503-Fam133b	0.632427	0.0278151	0.667	0.703	1	Fam133b	ENSMUSG00000058503	5
ENSMUSG00000036103-Colec12	0.632667	-0.0984066	0.6	0.651	1	Colec12	ENSMUSG00000036103	18
ENSMUSG00000038612-Mcl1	0.63281	0.417943	0.467	0.431	1	Mcl1	ENSMUSG00000038612	3
ENSMUSG00000041236-Vps41	0.632978	0.133015	0.6	0.656	1	Vps41	ENSMUSG00000041236	13
ENSMUSG00000027752-Exosc8	0.633005	-0.159801	0.4	0.456	1	Exosc8	ENSMUSG00000027752	3
ENSMUSG00000035885-Cox8a	0.633023	-0.136915	0.533	0.595	1	Cox8a	ENSMUSG00000035885	19
ENSMUSG00000005413-Hmox1	0.63335	0.196567	0.133	0.103	1	Hmox1	ENSMUSG00000005413	8
ENSMUSG00000022753-Tmem30c	0.63335	0.126945	0.133	0.103	1	Tmem30c	ENSMUSG00000022753	16
ENSMUSG00000029828-4921507P07Rik	0.633515	0.1857	0.2	0.169	1	4921507P07Rik	ENSMUSG00000029828	6
ENSMUSG00000020375-Rufy1	0.633515	0.12809	0.2	0.169	1	Rufy1	ENSMUSG00000020375	11
ENSMUSG00000039990-Edrf1	0.633578	-0.132027	0.733	0.779	1	Edrf1	ENSMUSG00000039990	7
ENSMUSG00000017417-Plxdc1	0.633673	-0.016939	0.133	0.205	1	Plxdc1	ENSMUSG00000017417	11
ENSMUSG00000038535-Zfp280d	0.633854	-0.075607	0.933	0.928	1	Zfp280d	ENSMUSG00000038535	9
ENSMUSG00000039246-Lyplal1	0.633885	-0.0680276	0.133	0.185	1	Lyplal1	ENSMUSG00000039246	1
ENSMUSG00000040048-Ndufb10	0.633885	-0.0615434	0.133	0.185	1	Ndufb10	ENSMUSG00000040048	17
ENSMUSG00000037852-Cpe	0.633925	0.160163	0.333	0.303	1	Cpe	ENSMUSG00000037852	8
ENSMUSG00000026924-Sec16a	0.634126	0.157771	0.267	0.231	1	Sec16a	ENSMUSG00000026924	2
ENSMUSG00000039771-Polr2j	0.634187	-0.0379388	0.2	0.303	1	Polr2j	ENSMUSG00000039771	5
ENSMUSG00000000489-Pdgfb	0.634313	0.0458393	0.333	0.282	1	Pdgfb	ENSMUSG00000000489	15
ENSMUSG00000047342-Zfp286	0.634569	0.106537	0.267	0.236	1	Zfp286	ENSMUSG00000047342	11
ENSMUSG00000032968-Inha	0.634931	-0.188743	0.333	0.369	1	Inha	ENSMUSG00000032968	1
ENSMUSG00000027452-Acss1	0.63526	-0.0743891	0.067	0.103	1	Acss1	ENSMUSG00000027452	2
ENSMUSG00000035547-Capn5	0.63526	-0.0889276	0.067	0.103	1	Capn5	ENSMUSG00000035547	7
ENSMUSG00000037664-Cdkn1c	0.63526	-0.0807248	0.067	0.103	1	Cdkn1c	ENSMUSG00000037664	7
ENSMUSG00000045201-Lrrc3b	0.63526	-0.0810822	0.067	0.103	1	Lrrc3b	ENSMUSG00000045201	14
ENSMUSG00000020326-Ccng1	0.63526	0.06904	0.133	0.097	1	Ccng1	ENSMUSG00000020326	11
ENSMUSG00000026816-Gtf3c5	0.635445	-0.135386	0.267	0.318	1	Gtf3c5	ENSMUSG00000026816	2
ENSMUSG00000003279-Dlgap1	0.635456	0.194116	0.933	0.944	1	Dlgap1	ENSMUSG00000003279	17
ENSMUSG00000086727-4931428L18Rik	0.635571	-0.116812	0.2	0.256	1	4931428L18Rik	ENSMUSG00000086727	1
ENSMUSG00000030494-Rhpn2	0.636218	-0.0358549	0.133	0.195	1	Rhpn2	ENSMUSG00000030494	7
ENSMUSG00000051223-Bzw1	0.636249	-0.132248	0.6	0.723	1	Bzw1	ENSMUSG00000051223	1
ENSMUSG00000063108-Zfp26	0.636281	-0.0717321	0.333	0.39	1	Zfp26	ENSMUSG00000063108	9
ENSMUSG00000080727-C920021L13Rik	0.636284	0.0831637	0.4	0.436	1	C920021L13Rik	ENSMUSG00000080727	3
ENSMUSG00000086784-Isoc2a	0.636306	-0.0497013	0.067	0.108	1	Isoc2a	ENSMUSG00000086784	7
ENSMUSG00000001143-Lman2l	0.636325	-0.120811	0.4	0.477	1	Lman2l	ENSMUSG00000001143	1
ENSMUSG00000018040-Rrp7a	0.636604	-0.00135175	0.2	0.149	1	Rrp7a	ENSMUSG00000018040	15
ENSMUSG00000014074-Rnf168	0.636636	0.154413	0.533	0.518	1	Rnf168	ENSMUSG00000014074	16
ENSMUSG00000005846-Rsl1d1	0.636779	0.0581973	0.733	0.656	1	Rsl1d1	ENSMUSG00000005846	16
ENSMUSG00000023965-Fbxl17	0.637029	-0.0666465	0.733	0.959	1	Fbxl17	ENSMUSG00000023965	17
ENSMUSG00000004383-Large1	0.63706	0.0742725	1	0.995	1	Large1	ENSMUSG00000004383	8
ENSMUSG00000041426-Hibch	0.637105	-0.00355602	0.067	0.113	1	Hibch	ENSMUSG00000041426	1
ENSMUSG00000032300-1700017B05Rik	0.637105	-0.0130021	0.067	0.113	1	1700017B05Rik	ENSMUSG00000032300	9
ENSMUSG00000042961-Egflam	0.637105	0.486781	0.133	0.108	1	Egflam	ENSMUSG00000042961	15
ENSMUSG00000082057-Gm15789	0.637164	0.0194553	0.2	0.144	1	Gm15789	ENSMUSG00000082057	1
ENSMUSG00000039117-Taf4	0.637263	-0.0341013	0.267	0.349	1	Taf4	ENSMUSG00000039117	2
ENSMUSG00000006763-Saal1	0.637296	-0.0894821	0.133	0.179	1	Saal1	ENSMUSG00000006763	7
ENSMUSG00000086748-Gm13261	0.637841	0.338093	0.667	0.718	1	Gm13261	ENSMUSG00000086748	2
ENSMUSG00000028010-Gar1	0.637843	0.0482415	0.467	0.421	1	Gar1	ENSMUSG00000028010	3
ENSMUSG00000021096-Ppm1a	0.637878	-0.0857199	0.467	0.564	1	Ppm1a	ENSMUSG00000021096	12
ENSMUSG00000020334-Slc22a4	0.6379	0.290333	0.267	0.226	1	Slc22a4	ENSMUSG00000020334	11
ENSMUSG00000021254-Gpatch2l	0.638131	0.125221	0.467	0.441	1	Gpatch2l	ENSMUSG00000021254	12
ENSMUSG00000024925-Rnaseh2c	0.638285	0.0220802	0.2	0.282	1	Rnaseh2c	ENSMUSG00000024925	19
ENSMUSG00000059005-Hnrnpa3	0.638323	0.217707	0.733	0.779	1	Hnrnpa3	ENSMUSG00000059005	2
ENSMUSG00000031256-Cstf2	0.638383	0.239047	0.333	0.328	1	Cstf2	ENSMUSG00000031256	20
ENSMUSG00000044730-9930104L06Rik	0.638572	-0.0849923	0.133	0.185	1	9930104L06Rik	ENSMUSG00000044730	4
ENSMUSG00000031565-Fgfr1	0.63859	0.165343	0.333	0.4	1	Fgfr1	ENSMUSG00000031565	8
ENSMUSG00000031729-Ist1	0.639021	-0.114042	0.533	0.538	1	Ist1	ENSMUSG00000031729	8
ENSMUSG00000024853-Sf3b2	0.6391	-0.0886993	0.6	0.651	1	Sf3b2	ENSMUSG00000024853	19
ENSMUSG00000035722-Abca7	0.63925	0.115623	0.2	0.164	1	Abca7	ENSMUSG00000035722	10
ENSMUSG00000078816-Prkcg	0.639269	0.212776	0.133	0.103	1	Prkcg	ENSMUSG00000078816	7
ENSMUSG00000019834-Slc22a16	0.639269	0.0939833	0.133	0.103	1	Slc22a16	ENSMUSG00000019834	10
ENSMUSG00000044496-2510039O18Rik	0.639698	0.206738	0.2	0.256	1	2510039O18Rik	ENSMUSG00000044496	4
ENSMUSG00000108957-Gm45235	0.639698	0.187811	0.267	0.251	1	Gm45235	ENSMUSG00000108957	7
ENSMUSG00000074830-Zfp640	0.639698	-0.0958822	0.2	0.256	1	Zfp640	ENSMUSG00000074830	13
ENSMUSG00000056076-Eif3b	0.639737	-0.141943	0.4	0.477	1	Eif3b	ENSMUSG00000056076	5
ENSMUSG00000021557-Agtpbp1	0.640044	0.156493	0.8	0.908	1	Agtpbp1	ENSMUSG00000021557	13
ENSMUSG00000021918-Nek4	0.640063	-0.077685	0.2	0.267	1	Nek4	ENSMUSG00000021918	14
ENSMUSG00000027088-Phospho2	0.640126	0.100767	0.2	0.159	1	Phospho2	ENSMUSG00000027088	2
ENSMUSG00000009995-Tafazzin	0.640126	0.0748319	0.2	0.159	1	Tafazzin	ENSMUSG00000009995
ENSMUSG00000000340-Dbt	0.640126	0.0813442	0.2	0.159	1	Dbt	ENSMUSG00000000340	3
ENSMUSG00000042737-Dpm3	0.640126	0.0719229	0.2	0.159	1	Dpm3	ENSMUSG00000042737	3
ENSMUSG00000105552-Gm19710	0.64015	-0.124753	0.867	0.933	1	Gm19710	ENSMUSG00000105552	3
ENSMUSG00000042104-Uggt2	0.640157	0.0557046	0.2	0.297	1	Uggt2	ENSMUSG00000042104	14
ENSMUSG00000071180-Smim15	0.640157	0.263657	0.333	0.287	1	Smim15	ENSMUSG00000071180	13
ENSMUSG00000026490-Cdc42bpa	0.64018	-0.0448372	0.867	0.949	1	Cdc42bpa	ENSMUSG00000026490	1
ENSMUSG00000045438-Cox19	0.640706	-0.127488	0.133	0.174	1	Cox19	ENSMUSG00000045438	5
ENSMUSG00000090125-Pou3f1	0.640816	-0.035785	0.133	0.195	1	Pou3f1	ENSMUSG00000090125	4
ENSMUSG00000057835-Zfp119a	0.640816	-0.0434544	0.133	0.195	1	Zfp119a	ENSMUSG00000057835	17
ENSMUSG00000033955-Tnks1bp1	0.64092	0.324477	0.2	0.179	1	Tnks1bp1	ENSMUSG00000033955	2
ENSMUSG00000026088-Mitd1	0.640926	0.0504958	0.2	0.154	1	Mitd1	ENSMUSG00000026088	1
ENSMUSG00000021982-Cdadc1	0.641088	-0.0271438	0.467	0.369	1	Cdadc1	ENSMUSG00000021982	14
ENSMUSG00000028653-Trit1	0.641191	0.243516	0.467	0.533	1	Trit1	ENSMUSG00000028653	4
ENSMUSG00000031543-Ank1	0.641311	-0.0790876	0.067	0.103	1	Ank1	ENSMUSG00000031543	8
ENSMUSG00000005774-Rfx5	0.641311	-0.0678695	0.067	0.103	1	Rfx5	ENSMUSG00000005774	3
ENSMUSG00000046637-Ttc34	0.641311	-0.0704549	0.067	0.103	1	Ttc34	ENSMUSG00000046637	4
ENSMUSG00000092536-Gm20501	0.641311	-0.0973361	0.067	0.103	1	Gm20501	ENSMUSG00000092536	7
ENSMUSG00000014198-Zfp385c	0.641311	0.0479373	0.133	0.097	1	Zfp385c	ENSMUSG00000014198	11
ENSMUSG00000096971-4930556M19Rik	0.641311	-0.0963544	0.067	0.103	1	4930556M19Rik	ENSMUSG00000096971	15
ENSMUSG00000117790-Gm46652	0.641311	0.0930331	0.133	0.097	1	Gm46652	ENSMUSG00000117790	19
ENSMUSG00000040463-Mybbp1a	0.641598	0.294862	0.4	0.446	1	Mybbp1a	ENSMUSG00000040463	11
ENSMUSG00000113621-2900060N12Rik	0.641957	-0.014636	0.2	0.262	1	2900060N12Rik	ENSMUSG00000113621	12
ENSMUSG00000002416-Ndufb2	0.642044	-0.148926	0.133	0.179	1	Ndufb2	ENSMUSG00000002416	6
ENSMUSG00000057897-Camk2b	0.642044	0.152952	0.2	0.174	1	Camk2b	ENSMUSG00000057897	11
ENSMUSG00000042744-Hectd4	0.642164	-0.0425921	0.333	0.4	1	Hectd4	ENSMUSG00000042744	5
ENSMUSG00000006127-Inpp5k	0.642216	0.0584754	0.333	0.282	1	Inpp5k	ENSMUSG00000006127	11
ENSMUSG00000108923-4933431C10Rik	0.642237	-0.0531563	0.067	0.108	1	4933431C10Rik	ENSMUSG00000108923	7
ENSMUSG00000029651-Mtus2	0.642691	0.00784816	0.133	0.205	1	Mtus2	ENSMUSG00000029651	5
ENSMUSG00000082861-Gm11362	0.642691	0.106693	0.133	0.205	1	Gm11362	ENSMUSG00000082861	13
ENSMUSG00000037536-Fbxo34	0.642824	-0.18417	0.667	0.723	1	Fbxo34	ENSMUSG00000037536	14
ENSMUSG00000052477-C130026I21Rik	0.642922	-0.0426239	0.067	0.113	1	C130026I21Rik	ENSMUSG00000052477	1
ENSMUSG00000090053-Pakap	0.642922	0.220837	0.067	0.113	1	Pakap	ENSMUSG00000090053	4
ENSMUSG00000047642-D930020B18Rik	0.642922	0.167396	0.067	0.113	1	D930020B18Rik	ENSMUSG00000047642	10
ENSMUSG00000040447-Spns2	0.642922	-0.00161233	0.067	0.113	1	Spns2	ENSMUSG00000040447	11
ENSMUSG00000062101-Zfp119b	0.642922	0.164843	0.067	0.113	1	Zfp119b	ENSMUSG00000062101	17
ENSMUSG00000117964-Gm36043	0.642922	0.00355347	0.067	0.113	1	Gm36043	ENSMUSG00000117964	19
ENSMUSG00000026667-Uhmk1	0.64311	0.202211	0.2	0.169	1	Uhmk1	ENSMUSG00000026667	1
ENSMUSG00000073144-4930599N23Rik	0.643121	0.473563	0.533	0.579	1	4930599N23Rik	ENSMUSG00000073144	6
ENSMUSG00000024187-Fam234a	0.643156	-0.110853	0.4	0.477	1	Fam234a	ENSMUSG00000024187	17
ENSMUSG00000024104-Washc2	0.643183	0.499203	0.6	0.615	1	Washc2	ENSMUSG00000024104	6
ENSMUSG00000114937-Gm30054	0.643442	0.137583	0.533	0.533	1	Gm30054	ENSMUSG00000114937	14
ENSMUSG00000020151-Ptprr	0.643677	0.337921	0.333	0.333	1	Ptprr	ENSMUSG00000020151	10
ENSMUSG00000028890-Mtf1	0.643787	-0.0101312	0.267	0.359	1	Mtf1	ENSMUSG00000028890	4
ENSMUSG00000097577-6230400D17Rik	0.643787	0.162188	0.4	0.349	1	6230400D17Rik	ENSMUSG00000097577	14
ENSMUSG00000078970-Dnaaf10	0.643793	0.200795	0.333	0.297	1	Dnaaf10	ENSMUSG00000078970
ENSMUSG00000091474-2610021A01Rik	0.643836	-0.0423407	0.2	0.256	1	2610021A01Rik	ENSMUSG00000091474	7
ENSMUSG00000085884-Gm15342	0.644114	-0.0825891	0.133	0.169	1	Gm15342	ENSMUSG00000085884	16
ENSMUSG00000046876-Atxn1	0.644147	-0.0623595	0.2	0.267	1	Atxn1	ENSMUSG00000046876	13
ENSMUSG00000037111-Setd7	0.644265	0.18584	0.267	0.354	1	Setd7	ENSMUSG00000037111	3
ENSMUSG00000022565-Plec	0.644342	-0.125028	0.333	0.41	1	Plec	ENSMUSG00000022565	15
ENSMUSG00000054400-Cklf	0.644399	-0.0162323	0.133	0.19	1	Cklf	ENSMUSG00000054400	8
ENSMUSG00000111204-Gm47320	0.64453	-0.138835	0.467	0.533	1	Gm47320	ENSMUSG00000111204	9
ENSMUSG00000024985-Tcf7l2	0.644721	-0.102482	0.267	0.349	1	Tcf7l2	ENSMUSG00000024985	19
ENSMUSG00000031483-Erlin2	0.644901	0.0060367	0.267	0.21	1	Erlin2	ENSMUSG00000031483	8
ENSMUSG00000019996-Map7	0.645002	0.0262705	0.533	0.456	1	Map7	ENSMUSG00000019996	10
ENSMUSG00000027134-Lpcat4	0.645051	0.0778926	0.2	0.159	1	Lpcat4	ENSMUSG00000027134	2
ENSMUSG00000046269-Usp27x	0.645211	0.0913471	0.133	0.103	1	Usp27x	ENSMUSG00000046269	20
ENSMUSG00000086805-4932443L11Rik	0.645211	0.067782	0.133	0.103	1	4932443L11Rik	ENSMUSG00000086805	8
ENSMUSG00000027551-Zfp64	0.645313	0.133382	0.4	0.369	1	Zfp64	ENSMUSG00000027551	2
ENSMUSG00000047921-Trappc9	0.645428	0.00216567	0.467	0.513	1	Trappc9	ENSMUSG00000047921	15
ENSMUSG00000030879-Mrpl17	0.645428	-0.0215812	0.133	0.195	1	Mrpl17	ENSMUSG00000030879	7
ENSMUSG00000022431-Ribc2	0.645495	0.0612163	0.267	0.215	1	Ribc2	ENSMUSG00000022431	15
ENSMUSG00000030822-Prr14	0.645562	-0.114098	0.267	0.338	1	Prr14	ENSMUSG00000030822	7
ENSMUSG00002075420-Gm54467	0.646022	0.0618802	0.267	0.221	1	Gm54467	ENSMUSG00002075420
ENSMUSG00000108754-Gm44748	0.646307	-0.00643491	0.4	0.318	1	Gm44748	ENSMUSG00000108754	7
ENSMUSG00000049164-Zfp518a	0.646343	-0.0447141	0.867	0.897	1	Zfp518a	ENSMUSG00000049164	19
ENSMUSG00000022533-Atp13a3	0.646429	0.0542321	0.867	0.918	1	Atp13a3	ENSMUSG00000022533	16
ENSMUSG00000044709-Gemin7	0.646701	0.0211907	0.2	0.149	1	Gemin7	ENSMUSG00000044709	7
ENSMUSG00000048445-Ccdc57	0.64673	0.0906625	0.6	0.749	1	Ccdc57	ENSMUSG00000048445	11
ENSMUSG00000049556-Lingo1	0.646807	0.229457	0.2	0.174	1	Lingo1	ENSMUSG00000049556	9
ENSMUSG00000021302-Ggps1	0.646814	0.140775	0.467	0.497	1	Ggps1	ENSMUSG00000021302	13
ENSMUSG00000038332-Sesn1	0.647024	0.110973	0.667	0.708	1	Sesn1	ENSMUSG00000038332	10
ENSMUSG00000020521-Rnft1	0.647164	-0.0880558	0.533	0.631	1	Rnft1	ENSMUSG00000020521	11
ENSMUSG00000002728-Naa20	0.647304	-0.0784644	0.533	0.59	1	Naa20	ENSMUSG00000002728	2
ENSMUSG00000041907-Gpr45	0.647386	-0.0724264	0.067	0.103	1	Gpr45	ENSMUSG00000041907	1
ENSMUSG00000068874-Selenbp1	0.647386	-0.0607513	0.067	0.103	1	Selenbp1	ENSMUSG00000068874	3
ENSMUSG00000049971-Glt1d1	0.647386	0.0372449	0.133	0.097	1	Glt1d1	ENSMUSG00000049971	5
ENSMUSG00000029135-Fosl2	0.647386	0.0451649	0.133	0.097	1	Fosl2	ENSMUSG00000029135	5
ENSMUSG00000052353-Cemip	0.647386	-0.0993567	0.067	0.103	1	Cemip	ENSMUSG00000052353	7
ENSMUSG00000020848-Doc2b	0.647386	0.0901007	0.133	0.097	1	Doc2b	ENSMUSG00000020848	11
ENSMUSG00000075702-Selenom	0.647386	0.0268933	0.133	0.097	1	Selenom	ENSMUSG00000075702	11
ENSMUSG00000036644-Tbc1d9b	0.647496	0.537254	0.4	0.349	1	Tbc1d9b	ENSMUSG00000036644	11
ENSMUSG00000006301-Tmbim1	0.647542	-0.111987	0.2	0.246	1	Tmbim1	ENSMUSG00000006301	1
ENSMUSG00000022452-Smdt1	0.647698	-0.169224	0.267	0.303	1	Smdt1	ENSMUSG00000022452	15
ENSMUSG00000034640-Tiparp	0.647746	0.232132	0.533	0.513	1	Tiparp	ENSMUSG00000034640	3
ENSMUSG00000046314-Stxbp6	0.647877	-0.135209	0.467	0.533	1	Stxbp6	ENSMUSG00000046314	12
ENSMUSG00000063142-Kcnma1	0.648045	-0.227682	0.267	0.292	1	Kcnma1	ENSMUSG00000063142	14
ENSMUSG00000021461-Fancc	0.648084	0.0981207	0.8	0.785	1	Fancc	ENSMUSG00000021461	13
ENSMUSG00000030796-Tead2	0.648155	-0.121198	0.467	0.508	1	Tead2	ENSMUSG00000030796	7
ENSMUSG00000097167-Gm16740	0.648191	-0.0326424	0.067	0.108	1	Gm16740	ENSMUSG00000097167	3
ENSMUSG00000000915-Hip1r	0.648385	0.141871	0.333	0.431	1	Hip1r	ENSMUSG00000000915	5
ENSMUSG00000023007-Prpf40b	0.648385	0.189492	0.4	0.426	1	Prpf40b	ENSMUSG00000023007	15
ENSMUSG00000029221-Slc30a9	0.648557	0.133843	0.333	0.451	1	Slc30a9	ENSMUSG00000029221	5
ENSMUSG00000038970-Lmtk2	0.64863	0.138964	0.733	0.703	1	Lmtk2	ENSMUSG00000038970	5
ENSMUSG00000026289-Atg16l1	0.648644	-0.00269069	0.6	0.759	1	Atg16l1	ENSMUSG00000026289	1
ENSMUSG00000010609-Psen2	0.648762	0.110138	0.067	0.113	1	Psen2	ENSMUSG00000010609	1
ENSMUSG00000060715-1700019A02Rik	0.648762	0.129191	0.067	0.113	1	1700019A02Rik	ENSMUSG00000060715	1
ENSMUSG00000001333-Sync	0.648762	0.241467	0.067	0.113	1	Sync	ENSMUSG00000001333	4
ENSMUSG00000052861-Dnah6	0.648762	0.294328	0.067	0.113	1	Dnah6	ENSMUSG00000052861	6
ENSMUSG00000112489-9230116L04Rik	0.648762	0.170234	0.067	0.113	1	9230116L04Rik	ENSMUSG00000112489	12
ENSMUSG00000026566-Mpzl1	0.648793	-0.0644519	0.667	0.759	1	Mpzl1	ENSMUSG00000026566	1
ENSMUSG00000091556-Gm14569	0.648994	0.0713727	0.2	0.164	1	Gm14569	ENSMUSG00000091556	20
ENSMUSG00000112898-Gm47020	0.648994	0.0850106	0.2	0.164	1	Gm47020	ENSMUSG00000112898	12
ENSMUSG00000090266-Mettl23	0.64933	-0.0312321	0.667	0.779	1	Mettl23	ENSMUSG00000090266	11
ENSMUSG00000066149-Cdc26	0.649423	0.0893339	0.333	0.303	1	Cdc26	ENSMUSG00000066149	4
ENSMUSG00000034259-Exosc4	0.64943	0.0240573	0.133	0.092	1	Exosc4	ENSMUSG00000034259	15
ENSMUSG00000024251-Thada	0.649643	-0.12129	0.933	0.928	1	Thada	ENSMUSG00000024251	17
ENSMUSG00000014592-Camta1	0.649643	0.165317	0.867	0.933	1	Camta1	ENSMUSG00000014592	4
ENSMUSG00000039478-Micu3	0.649711	0.0456562	0.467	0.585	1	Micu3	ENSMUSG00000039478	8
ENSMUSG00000040234-Tm7sf3	0.649881	-0.0171187	0.2	0.251	1	Tm7sf3	ENSMUSG00000040234	6
ENSMUSG00000120727-ENSMUSG00000120727	0.649993	0.183345	0.2	0.159	1	ENSMUSG00000120727	ENSMUSG00000120727
ENSMUSG00000001313-Rnd2	0.649993	0.149517	0.2	0.159	1	Rnd2	ENSMUSG00000001313	11
ENSMUSG00000024997-Prdx3	0.649993	0.0299188	0.2	0.159	1	Prdx3	ENSMUSG00000024997	19
ENSMUSG00000056941-Commd7	0.650201	0.032919	0.2	0.262	1	Commd7	ENSMUSG00000056941	2
ENSMUSG00000040195-Nemp1	0.650272	-0.113398	0.4	0.456	1	Nemp1	ENSMUSG00000040195	10
ENSMUSG00000042351-Grap2	0.650368	0.244404	0.267	0.221	1	Grap2	ENSMUSG00000042351	15
ENSMUSG00000021366-Hivep1	0.650798	-0.131177	0.333	0.374	1	Hivep1	ENSMUSG00000021366	13
ENSMUSG00000121455-ENSMUSG00000121455	0.650884	0.0657398	0.4	0.508	1	ENSMUSG00000121455	ENSMUSG00000121455
ENSMUSG00000013701-Timm23	0.65097	-0.233299	0.667	0.605	1	Timm23	ENSMUSG00000013701	14
ENSMUSG00000049881-2810025M15Rik	0.651176	0.111163	0.133	0.103	1	2810025M15Rik	ENSMUSG00000049881	1
ENSMUSG00000000627-Sema4f	0.651176	0.209698	0.133	0.103	1	Sema4f	ENSMUSG00000000627	6
ENSMUSG00000098520-Ranbp2-ps1	0.651176	0.101142	0.133	0.103	1	ps1	ENSMUSG00000098520
ENSMUSG00000018648-Dusp14	0.651176	0.0594065	0.133	0.103	1	Dusp14	ENSMUSG00000018648	11
ENSMUSG00000037253-Mex3c	0.651365	0.172407	0.4	0.379	1	Mex3c	ENSMUSG00000037253	18
ENSMUSG00000028563-Tm2d1	0.651479	-0.0917848	0.333	0.41	1	Tm2d1	ENSMUSG00000028563	4
ENSMUSG00000026463-Atp2b4	0.651493	0.0906275	0.267	0.236	1	Atp2b4	ENSMUSG00000026463	1
ENSMUSG00000046157-Tmem229b	0.651585	0.157718	0.2	0.174	1	Tmem229b	ENSMUSG00000046157	12
ENSMUSG00000006740-Kif5b	0.651691	0.0683726	0.667	0.749	1	Kif5b	ENSMUSG00000006740	18
ENSMUSG00000045216-Hs6st1	0.65176	-0.103906	0.2	0.246	1	Hs6st1	ENSMUSG00000045216	1
ENSMUSG00000031314-Taf1	0.651915	0.118592	0.733	0.826	1	Taf1	ENSMUSG00000031314	20
ENSMUSG00000028381-Ugcg	0.652007	0.0990315	0.4	0.374	1	Ugcg	ENSMUSG00000028381	4
ENSMUSG00000028402-Mpdz	0.65227	-0.134261	0.667	0.769	1	Mpdz	ENSMUSG00000028402	4
ENSMUSG00000042489-Clspn	0.65227	0.144042	0.8	0.759	1	Clspn	ENSMUSG00000042489	4
ENSMUSG00000025199-Chuk	0.652439	-0.0964012	0.6	0.728	1	Chuk	ENSMUSG00000025199	19
ENSMUSG00000027531-Impa1	0.652718	-0.0817314	0.133	0.185	1	Impa1	ENSMUSG00000027531	3
ENSMUSG00000113989-Gm47013	0.652718	-0.0876595	0.133	0.185	1	Gm47013	ENSMUSG00000113989	12
ENSMUSG00000030878-Cdr2	0.653127	0.0990414	0.267	0.338	1	Cdr2	ENSMUSG00000030878	7
ENSMUSG00000022429-Dmc1	0.653447	0.0510011	0.467	0.769	1	Dmc1	ENSMUSG00000022429	15
ENSMUSG00000028328-Tmod1	0.653485	0.0494033	0.133	0.097	1	Tmod1	ENSMUSG00000028328	4
ENSMUSG00000025422-Agap2	0.653485	-0.0634217	0.067	0.103	1	Agap2	ENSMUSG00000025422	10
ENSMUSG00000032788-Pdxk	0.653485	-0.0792718	0.067	0.103	1	Pdxk	ENSMUSG00000032788	10
ENSMUSG00000042210-Abhd14a	0.653485	0.347713	0.133	0.097	1	Abhd14a	ENSMUSG00000042210	9
ENSMUSG00000032077-Bud13	0.653485	0.0628468	0.133	0.097	1	Bud13	ENSMUSG00000032077	9
ENSMUSG00000004394-Tmed4	0.653485	-0.079057	0.067	0.103	1	Tmed4	ENSMUSG00000004394	11
ENSMUSG00000022321-Cdh10	0.653485	-0.0842567	0.067	0.103	1	Cdh10	ENSMUSG00000022321	15
ENSMUSG00000075590-Nrbp2	0.653485	-0.0662983	0.067	0.103	1	Nrbp2	ENSMUSG00000075590	15
ENSMUSG00000033423-Eri3	0.653509	0.165306	0.8	0.821	1	Eri3	ENSMUSG00000033423	4
ENSMUSG00000086387-Gm15563	0.653509	-0.0503461	0.667	0.831	1	Gm15563	ENSMUSG00000086387	9
ENSMUSG00000022623-Shank3	0.653515	-0.0988598	0.333	0.421	1	Shank3	ENSMUSG00000022623	15
ENSMUSG00000033031-Cip2a	0.653615	0.151043	0.467	0.497	1	Cip2a	ENSMUSG00000033031	16
ENSMUSG00000107230-Gm19265	0.653888	0.10894	0.2	0.164	1	Gm19265	ENSMUSG00000107230	6
ENSMUSG00000029185-Fam114a1	0.654167	-0.0749384	0.067	0.108	1	Fam114a1	ENSMUSG00000029185	5
ENSMUSG00000054716-Zfp771	0.654167	-0.0547819	0.067	0.108	1	Zfp771	ENSMUSG00000054716	7
ENSMUSG00000030059-Tmf1	0.654283	0.149828	0.533	0.497	1	Tmf1	ENSMUSG00000030059	6
ENSMUSG00000040667-Nup88	0.654333	0.0723146	0.267	0.395	1	Nup88	ENSMUSG00000040667	11
ENSMUSG00000022789-Dnm1l	0.654359	0.0647155	0.733	0.785	1	Dnm1l	ENSMUSG00000022789	16
ENSMUSG00000059866-Tnip2	0.654429	-0.062215	0.2	0.272	1	Tnip2	ENSMUSG00000059866	5
ENSMUSG00000004568-Arhgef18	0.654591	-0.0313692	0.4	0.538	1	Arhgef18	ENSMUSG00000004568	8
ENSMUSG00000026005-Rpe	0.654672	0.280247	0.467	0.436	1	Rpe	ENSMUSG00000026005	1
ENSMUSG00000102052-Gm28387	0.654693	-0.0195395	0.133	0.195	1	Gm28387	ENSMUSG00000102052	1
ENSMUSG00000024410-Rmc1	0.654693	0.00652928	0.133	0.195	1	Rmc1	ENSMUSG00000024410	18
ENSMUSG00000002059-Rab34	0.654949	0.0416527	0.2	0.159	1	Rab34	ENSMUSG00000002059	11
ENSMUSG00000029610-Aimp2	0.655188	-0.0993673	0.133	0.174	1	Aimp2	ENSMUSG00000029610	5
ENSMUSG00000044986-Tst	0.655673	-0.00129782	0.133	0.092	1	Tst	ENSMUSG00000044986	15
ENSMUSG00000097119-B230354K17Rik	0.655839	0.395954	0.733	0.723	1	B230354K17Rik	ENSMUSG00000097119	17
ENSMUSG00000016481-Cr1l	0.655973	0.157479	0.333	0.287	1	Cr1l	ENSMUSG00000016481	1
ENSMUSG00000019841-Rev3l	0.656015	-0.103886	0.8	0.944	1	Rev3l	ENSMUSG00000019841	10
ENSMUSG00000022377-Asap1	0.656015	0.160248	1	0.928	1	Asap1	ENSMUSG00000022377	15
ENSMUSG00000016984-Etaa1	0.656305	-0.109399	0.4	0.462	1	Etaa1	ENSMUSG00000016984	11
ENSMUSG00000036698-Ago2	0.656377	-0.102443	0.133	0.179	1	Ago2	ENSMUSG00000036698	15
ENSMUSG00000006315-Tmem147	0.656464	-0.0543731	0.2	0.267	1	Tmem147	ENSMUSG00000006315	7
ENSMUSG00000025754-Agbl1	0.656908	-0.121817	0.4	0.477	1	Agbl1	ENSMUSG00000025754	7
ENSMUSG00000029406-Pitpnm2	0.657026	0.266497	0.467	0.497	1	Pitpnm2	ENSMUSG00000029406	5
ENSMUSG00000023852-Chd1	0.657077	-0.127216	0.333	0.421	1	Chd1	ENSMUSG00000023852	17
ENSMUSG00000036721-Zscan12	0.657163	0.0995145	0.133	0.103	1	Zscan12	ENSMUSG00000036721	13
ENSMUSG00000019822-Smpd2	0.657163	0.100459	0.133	0.103	1	Smpd2	ENSMUSG00000019822	10
ENSMUSG00000114827-Gm46432	0.657163	0.355733	0.133	0.103	1	Gm46432	ENSMUSG00000114827	13
ENSMUSG00000042284-Itga1	0.657163	0.158255	0.133	0.103	1	Itga1	ENSMUSG00000042284	13
ENSMUSG00000017861-Mybl2	0.657366	0.28202	0.533	0.482	1	Mybl2	ENSMUSG00000017861	2
ENSMUSG00000039041-Adrm1	0.657615	0.187437	0.2	0.169	1	Adrm1	ENSMUSG00000039041	2
ENSMUSG00000025521-Tmem192	0.657615	0.335165	0.2	0.169	1	Tmem192	ENSMUSG00000025521	8
ENSMUSG00000034663-Bmp2k	0.657959	-0.0278995	0.4	0.538	1	Bmp2k	ENSMUSG00000034663	5
ENSMUSG00000085622-3110056K07Rik	0.658022	-0.218441	0.533	0.6	1	3110056K07Rik	ENSMUSG00000085622	12
ENSMUSG00000022601-Zbtb11	0.658022	0.0517024	0.467	0.605	1	Zbtb11	ENSMUSG00000022601	16
ENSMUSG00000035704-Alg8	0.65811	-0.0221777	0.267	0.364	1	Alg8	ENSMUSG00000035704	7
ENSMUSG00000022427-Tomm22	0.658524	-0.0445242	0.2	0.272	1	Tomm22	ENSMUSG00000022427	15
ENSMUSG00000058704-Memo1	0.658737	0.0355294	0.867	0.851	1	Memo1	ENSMUSG00000058704	17
ENSMUSG00000085900-A930041C12Rik	0.658798	0.0878567	0.2	0.164	1	A930041C12Rik	ENSMUSG00000085900	5
ENSMUSG00000022505-Emp2	0.658798	-0.12411	0.133	0.169	1	Emp2	ENSMUSG00000022505	16
ENSMUSG00000026442-Nfasc	0.658852	-0.0893463	0.533	0.662	1	Nfasc	ENSMUSG00000026442	1
ENSMUSG00000055436-Srsf11	0.658873	-0.0600626	0.733	0.877	1	Srsf11	ENSMUSG00000055436	3
ENSMUSG00000028007-Snx7	0.658875	-0.119001	0.267	0.313	1	Snx7	ENSMUSG00000028007	3
ENSMUSG00000030265-Kras	0.659073	0.174505	0.533	0.523	1	Kras	ENSMUSG00000030265	6
ENSMUSG00000020455-Trim11	0.659094	0.064933	0.267	0.221	1	Trim11	ENSMUSG00000020455	11
ENSMUSG00000108175-Gm16499	0.659219	-0.202278	0.333	0.349	1	Gm16499	ENSMUSG00000108175	6
ENSMUSG00000031987-Egln1	0.659219	0.0524417	0.4	0.344	1	Egln1	ENSMUSG00000031987	8
ENSMUSG00000087502-Gm16091	0.659411	0.478057	0.4	0.4	1	Gm16091	ENSMUSG00000087502	8
ENSMUSG00000078713-Tomm5	0.659607	-0.0610913	0.067	0.103	1	Tomm5	ENSMUSG00000078713	4
ENSMUSG00000112110-Gm15608	0.659607	-0.0559759	0.067	0.103	1	Gm15608	ENSMUSG00000112110	10
ENSMUSG00000061802-Odad2	0.659607	-0.0648212	0.067	0.103	1	Odad2	ENSMUSG00000061802	18
ENSMUSG00000033916-Chmp2a	0.659768	-0.128146	0.2	0.236	1	Chmp2a	ENSMUSG00000033916	7
ENSMUSG00000051495-Irf2bp2	0.659921	0.0687878	0.2	0.159	1	Irf2bp2	ENSMUSG00000051495	8
ENSMUSG00000057098-Ebf1	0.660024	0.454533	0.267	0.236	1	Ebf1	ENSMUSG00000057098	11
ENSMUSG00000026270-Capn10	0.660156	-0.022296	0.133	0.2	1	Capn10	ENSMUSG00000026270	1
ENSMUSG00000103485-Gm38001	0.660165	-0.0176908	0.067	0.108	1	Gm38001	ENSMUSG00000103485	3
ENSMUSG00000027957-Slc35a3	0.66023	-0.0858622	0.2	0.246	1	Slc35a3	ENSMUSG00000027957	3
ENSMUSG00000097726-9530036O11Rik	0.660498	-0.0932372	0.2	0.256	1	9530036O11Rik	ENSMUSG00000097726	5
ENSMUSG00000026584-Scyl3	0.660498	-0.0351711	0.2	0.256	1	Scyl3	ENSMUSG00000026584	1
ENSMUSG00000067028-Cntnap5b	0.660505	0.275254	0.133	0.108	1	Cntnap5b	ENSMUSG00000067028	1
ENSMUSG00000081496-Gm13428	0.660505	0.22335	0.133	0.108	1	Gm13428	ENSMUSG00000081496	2
ENSMUSG00000050050-Ccdc158	0.660826	-0.0767708	0.333	0.441	1	Ccdc158	ENSMUSG00000050050	5
ENSMUSG00000039427-Alg1	0.660886	0.02657	0.133	0.205	1	Alg1	ENSMUSG00000039427	16
ENSMUSG00000041130-Zfp598	0.660893	0.0525476	0.4	0.39	1	Zfp598	ENSMUSG00000041130	17
ENSMUSG00000028743-Akr7a5	0.661183	-0.0681966	0.133	0.179	1	Akr7a5	ENSMUSG00000028743	4
ENSMUSG00000078700-D030028A08Rik	0.661215	-0.0312054	0.333	0.405	1	D030028A08Rik	ENSMUSG00000078700	11
ENSMUSG00000029922-Mkrn1	0.661215	-0.136356	0.333	0.405	1	Mkrn1	ENSMUSG00000029922	6
ENSMUSG00000027605-Acss2	0.661327	-0.134203	0.6	0.595	1	Acss2	ENSMUSG00000027605	2
ENSMUSG00000024566-Atp9b	0.661578	0.0261364	0.867	0.821	1	Atp9b	ENSMUSG00000024566	18
ENSMUSG00000073147-5031425E22Rik	0.661612	0.0953463	0.467	0.379	1	5031425E22Rik	ENSMUSG00000073147	5
ENSMUSG00000024974-Smc3	0.662071	0.00115954	0.867	0.867	1	Smc3	ENSMUSG00000024974	19
ENSMUSG00000030619-Eed	0.662112	-0.0444969	0.667	0.723	1	Eed	ENSMUSG00000030619	7
ENSMUSG00000052752-Traf7	0.662149	0.0491249	0.333	0.282	1	Traf7	ENSMUSG00000052752	17
ENSMUSG00000099843-Gm7160	0.662219	-0.055473	0.133	0.185	1	Gm7160	ENSMUSG00000099843	1
ENSMUSG00000019892-Lrriq1	0.662219	0.19712	0.133	0.185	1	Lrriq1	ENSMUSG00000019892	10
ENSMUSG00000032199-Polr2m	0.66246	0.0620012	0.333	0.272	1	Polr2m	ENSMUSG00000032199	9
ENSMUSG00000097930-C330002G04Rik	0.662884	-0.071713	0.2	0.144	1	C330002G04Rik	ENSMUSG00000097930	19
ENSMUSG00000054717-Hmgb2	0.662952	0.0410716	0.867	0.805	1	Hmgb2	ENSMUSG00000054717	8
ENSMUSG00000050471-Fam118b	0.662961	0.0297827	0.467	0.549	1	Fam118b	ENSMUSG00000050471	9
ENSMUSG00000034958-Atcay	0.663172	0.0909003	0.133	0.103	1	Atcay	ENSMUSG00000034958	10
ENSMUSG00000026707-Nsun6	0.663187	0.282166	0.6	0.621	1	Nsun6	ENSMUSG00000026707	2
ENSMUSG00000027374-Mrps5	0.66344	-0.0415342	0.467	0.692	1	Mrps5	ENSMUSG00000027374	2
ENSMUSG00000009907-Vps4b	0.663462	0.0674284	0.667	0.646	1	Vps4b	ENSMUSG00000009907	1
ENSMUSG00000024583-Txnl1	0.663571	-0.154659	0.467	0.523	1	Txnl1	ENSMUSG00000024583	18
ENSMUSG00000003072-Atp5d	0.663783	0.307826	0.4	0.395	1	Atp5d	ENSMUSG00000003072	10
ENSMUSG00000099881-2810013P06Rik	0.663806	0.280587	0.267	0.226	1	2810013P06Rik	ENSMUSG00000099881	8
ENSMUSG00000018567-Gabarap	0.663806	0.190493	0.267	0.226	1	Gabarap	ENSMUSG00000018567	11
ENSMUSG00000037857-Nufip2	0.663986	-0.159669	0.733	0.785	1	Nufip2	ENSMUSG00000037857	11
ENSMUSG00000115718-Gm49179	0.664481	-0.132409	0.2	0.246	1	Gm49179	ENSMUSG00000115718	14
ENSMUSG00000109572-Cfap99	0.66454	-0.0871062	0.267	0.338	1	Cfap99	ENSMUSG00000109572	5
ENSMUSG00000028484-Psip1	0.664558	-0.104262	0.867	0.805	1	Psip1	ENSMUSG00000028484	4
ENSMUSG00000024999-Noc3l	0.664566	0.0477529	0.667	0.667	1	Noc3l	ENSMUSG00000024999	19
ENSMUSG00000101708-Gm28453	0.664691	0.133421	0.267	0.251	1	Gm28453	ENSMUSG00000101708	7
ENSMUSG00000034064-Poglut1	0.664716	0.120379	0.533	0.528	1	Poglut1	ENSMUSG00000034064	16
ENSMUSG00000061048-Cdh3	0.664778	-0.0187217	0.133	0.2	1	Cdh3	ENSMUSG00000061048	8
ENSMUSG00000005873-Reep5	0.664828	-0.137234	0.333	0.405	1	Reep5	ENSMUSG00000005873	18
ENSMUSG00000050212-Eva1b	0.664916	-0.0794733	0.133	0.174	1	Eva1b	ENSMUSG00000050212	4
ENSMUSG00000030019-Fbxl14	0.664916	-0.11994	0.133	0.174	1	Fbxl14	ENSMUSG00000030019	6
ENSMUSG00000025239-Limd1	0.664956	-0.0399312	0.267	0.369	1	Limd1	ENSMUSG00000025239	9
ENSMUSG00000097557-C130060C02Rik	0.66518	0.0626078	0.333	0.426	1	C130060C02Rik	ENSMUSG00000097557	19
ENSMUSG00000035183-Slc24a5	0.665369	-0.195534	0.667	0.779	1	Slc24a5	ENSMUSG00000035183	2
ENSMUSG00000019471-Cdc37	0.665406	0.124028	0.6	0.605	1	Cdc37	ENSMUSG00000019471	9
ENSMUSG00000035067-Xkr6	0.665602	0.0985195	0.867	0.938	1	Xkr6	ENSMUSG00000035067	14
ENSMUSG00000086277-4930558K02Rik	0.665752	-0.0492587	0.067	0.103	1	4930558K02Rik	ENSMUSG00000086277	1
ENSMUSG00000025780-Itih5	0.665752	0.0431712	0.133	0.097	1	Itih5	ENSMUSG00000025780	2
ENSMUSG00000085667-Gm12992	0.665752	-0.055845	0.067	0.103	1	Gm12992	ENSMUSG00000085667	4
ENSMUSG00000029122-Evc	0.665752	-0.0541041	0.067	0.103	1	Evc	ENSMUSG00000029122	5
ENSMUSG00000072591-Fzd10os	0.665752	-0.0434234	0.067	0.103	1	Fzd10os	ENSMUSG00000072591	5
ENSMUSG00000109936-Gm45889	0.665752	-0.0447498	0.067	0.103	1	Gm45889	ENSMUSG00000109936	7
ENSMUSG00000085235-Gm12576	0.665752	-0.0697112	0.067	0.103	1	Gm12576	ENSMUSG00000085235	11
ENSMUSG00000030924-Rexo5	0.665846	-0.0137221	0.4	0.533	1	Rexo5	ENSMUSG00000030924	7
ENSMUSG00000027881-Prpf38b	0.665984	0.200469	0.667	0.697	1	Prpf38b	ENSMUSG00000027881	3
ENSMUSG00000003435-Supt5	0.666166	0.121944	0.667	0.821	1	Supt5	ENSMUSG00000003435	7
ENSMUSG00000030802-Bckdk	0.666185	-0.0408667	0.067	0.108	1	Bckdk	ENSMUSG00000030802	7
ENSMUSG00000020609-Apob	0.666185	0.0260382	0.067	0.108	1	Apob	ENSMUSG00000020609	12
ENSMUSG00000115333-Gm34590	0.666185	-0.0177306	0.067	0.108	1	Gm34590	ENSMUSG00000115333	15
ENSMUSG00000041355-Ssr2	0.66645	0.113688	0.333	0.333	1	Ssr2	ENSMUSG00000041355	3
ENSMUSG00000025409-Mbd6	0.666524	0.0670553	0.2	0.282	1	Mbd6	ENSMUSG00000025409	10
ENSMUSG00000001918-Slc1a5	0.666687	-0.115415	0.267	0.313	1	Slc1a5	ENSMUSG00000001918	7
ENSMUSG00000032064-Dixdc1	0.666687	-0.145064	0.267	0.313	1	Dixdc1	ENSMUSG00000032064	9
ENSMUSG00000025010-Ccnj	0.666745	-0.0316761	0.2	0.272	1	Ccnj	ENSMUSG00000025010	19
ENSMUSG00000030528-Blm	0.667097	-0.129272	0.667	0.785	1	Blm	ENSMUSG00000030528	7
ENSMUSG00000028329-Xpa	0.667544	-0.0247353	0.467	0.528	1	Xpa	ENSMUSG00000028329	4
ENSMUSG00000024993-Dennd10	0.667816	-0.128954	0.333	0.385	1	Dennd10	ENSMUSG00000024993	19
ENSMUSG00000005447-Pafah1b3	0.667884	-0.0663737	0.133	0.19	1	Pafah1b3	ENSMUSG00000005447	7
ENSMUSG00000029649-Pomp	0.667937	0.0920515	0.333	0.287	1	Pomp	ENSMUSG00000029649	5
ENSMUSG00000037824-Tspan14	0.668022	0.258537	0.467	0.477	1	Tspan14	ENSMUSG00000037824	14
ENSMUSG00000028457-Atp8b5	0.66822	0.102782	0.533	0.723	1	Atp8b5	ENSMUSG00000028457	4
ENSMUSG00000015335-Zdhhc12	0.66823	0.00348351	0.133	0.092	1	Zdhhc12	ENSMUSG00000015335	2
ENSMUSG00000044664-Prss42	0.66823	0.0120825	0.133	0.092	1	Prss42	ENSMUSG00000044664	9
ENSMUSG00000022604-Cep97	0.668385	0.597025	0.2	0.287	1	Cep97	ENSMUSG00000022604	16
ENSMUSG00000108030-9530062K07Rik	0.668407	-0.12778	0.2	0.236	1	9530062K07Rik	ENSMUSG00000108030	6
ENSMUSG00000050556-Kcnb1	0.6686	0.177669	0.267	0.236	1	Kcnb1	ENSMUSG00000050556	2
ENSMUSG00000020869-Lrrc59	0.6686	0.0820414	0.267	0.236	1	Lrrc59	ENSMUSG00000020869	11
ENSMUSG00000033544-Angptl1	0.668683	0.0234742	0.4	0.359	1	Angptl1	ENSMUSG00000033544	1
ENSMUSG00000031090-Nadsyn1	0.66869	0.217326	0.133	0.195	1	Nadsyn1	ENSMUSG00000031090	7
ENSMUSG00000085234-Gm15614	0.668774	0.126673	0.8	0.928	1	Gm15614	ENSMUSG00000085234	5
ENSMUSG00000015882-Lcorl	0.668819	-0.0710485	0.867	0.944	1	Lcorl	ENSMUSG00000015882	5
ENSMUSG00000035845-Alg12	0.668894	-0.092201	0.2	0.256	1	Alg12	ENSMUSG00000035845	15
ENSMUSG00000025478-Dpysl4	0.669203	0.081944	0.133	0.103	1	Dpysl4	ENSMUSG00000025478	7
ENSMUSG00000099923-1700105P06Rik	0.669203	0.0674118	0.133	0.103	1	1700105P06Rik	ENSMUSG00000099923	19
ENSMUSG00000021188-Trip11	0.669427	-0.129883	0.533	0.646	1	Trip11	ENSMUSG00000021188	12
ENSMUSG00000020107-Anapc16	0.66946	0.127361	0.4	0.405	1	Anapc16	ENSMUSG00000020107	10
ENSMUSG00000118204-4930414N06Rik	0.669642	-0.00687652	0.467	0.585	1	4930414N06Rik	ENSMUSG00000118204	19
ENSMUSG00000036777-Anln	0.669721	0.0271228	0.667	0.672	1	Anln	ENSMUSG00000036777	9
ENSMUSG00000037624-Kcnk2	0.669802	-0.111868	0.133	0.174	1	Kcnk2	ENSMUSG00000037624	1
ENSMUSG00000037465-Klf10	0.670043	0.324946	0.467	0.467	1	Klf10	ENSMUSG00000037465	15
ENSMUSG00000037270-4932438A13Rik	0.670433	-0.157264	0.933	0.944	1	4932438A13Rik	ENSMUSG00000037270	3
ENSMUSG00000052374-Actn2	0.670438	0.399867	0.467	0.446	1	Actn2	ENSMUSG00000052374	13
ENSMUSG00000023912-Slc25a27	0.670542	-0.127463	0.4	0.441	1	Slc25a27	ENSMUSG00000023912	17
ENSMUSG00000038298-Pdzk1	0.670598	0.031644	0.333	0.272	1	Pdzk1	ENSMUSG00000038298	3
ENSMUSG00000047881-Rell1	0.670838	-0.0653433	0.133	0.179	1	Rell1	ENSMUSG00000047881	5
ENSMUSG00000022353-Mtss1	0.670869	-0.156811	0.6	0.703	1	Mtss1	ENSMUSG00000022353	15
ENSMUSG00000027582-Zgpat	0.670961	-0.0773059	0.2	0.251	1	Zgpat	ENSMUSG00000027582	2
ENSMUSG00000036402-Gng12	0.670998	0.134227	0.8	0.81	1	Gng12	ENSMUSG00000036402	6
ENSMUSG00000027087-Itgav	0.671101	0.0387427	0.2	0.154	1	Itgav	ENSMUSG00000027087	2
ENSMUSG00000001521-Tulp3	0.671494	-0.152387	0.467	0.477	1	Tulp3	ENSMUSG00000001521	6
ENSMUSG00000054823-Nsd3	0.671841	0.180814	0.733	0.718	1	Nsd3	ENSMUSG00000054823	8
ENSMUSG00000021103-Mnat1	0.671841	-0.0781003	0.733	0.718	1	Mnat1	ENSMUSG00000021103	12
ENSMUSG00000026525-Opn3	0.67192	-0.0486206	0.067	0.103	1	Opn3	ENSMUSG00000026525	1
ENSMUSG00000051319-Mtln	0.67192	-0.010067	0.133	0.097	1	Mtln	ENSMUSG00000051319	2
ENSMUSG00000028073-Pear1	0.67192	0.0318443	0.133	0.097	1	Pear1	ENSMUSG00000028073	3
ENSMUSG00000064202-Spata6l	0.67192	-0.0537556	0.067	0.103	1	Spata6l	ENSMUSG00000064202	19
ENSMUSG00000055567-Unc80	0.672227	-0.00776149	0.067	0.108	1	Unc80	ENSMUSG00000055567	1
ENSMUSG00000040557-Mettl27	0.672227	-0.00268	0.067	0.108	1	Mettl27	ENSMUSG00000040557	5
ENSMUSG00000008822-Acyp1	0.672227	-0.0130072	0.067	0.108	1	Acyp1	ENSMUSG00000008822	12
ENSMUSG00000060121-Gemin2	0.672248	0.149708	0.4	0.41	1	Gemin2	ENSMUSG00000060121	12
ENSMUSG00000027692-Tnik	0.672486	0.309817	0.533	0.672	1	Tnik	ENSMUSG00000027692	3
ENSMUSG00000033697-Arhgap39	0.672486	0.0908023	0.6	0.667	1	Arhgap39	ENSMUSG00000033697	15
ENSMUSG00000030094-Xpc	0.672615	0.0615734	0.533	0.508	1	Xpc	ENSMUSG00000030094	6
ENSMUSG00000046318-Ccbe1	0.672622	0.179136	0.2	0.185	1	Ccbe1	ENSMUSG00000046318	18
ENSMUSG00000030768-Disp1	0.672721	0.092892	0.667	0.636	1	Disp1	ENSMUSG00000030768	1
ENSMUSG00000020886-Dlg4	0.672806	-0.0235631	0.2	0.277	1	Dlg4	ENSMUSG00000020886	11
ENSMUSG00000025277-Abhd6	0.672924	-0.120714	0.333	0.374	1	Abhd6	ENSMUSG00000025277	14
ENSMUSG00000001774-Chordc1	0.673068	0.0800158	0.4	0.354	1	Chordc1	ENSMUSG00000001774	9
ENSMUSG00000021752-Kctd6	0.673107	-0.0787586	0.2	0.256	1	Kctd6	ENSMUSG00000021752	14
ENSMUSG00000051256-Jagn1	0.673614	-0.107816	0.133	0.169	1	Jagn1	ENSMUSG00000051256	6
ENSMUSG00000041199-Rpusd1	0.673614	-0.0924023	0.133	0.169	1	Rpusd1	ENSMUSG00000041199	17
ENSMUSG00000041346-Wrap53	0.673668	0.123792	0.333	0.318	1	Wrap53	ENSMUSG00000041346	11
ENSMUSG00000004642-Slbp	0.673968	-0.0339568	0.733	0.8	1	Slbp	ENSMUSG00000004642	5
ENSMUSG00000025373-Rnf41	0.674111	0.146884	0.333	0.333	1	Rnf41	ENSMUSG00000025373	10
ENSMUSG00000020305-Asb3	0.674379	-0.131953	0.733	0.826	1	Asb3	ENSMUSG00000020305	11
ENSMUSG00000028134-Ptbp2	0.674516	-0.0688609	0.733	0.836	1	Ptbp2	ENSMUSG00000028134	3
ENSMUSG00000005534-Insr	0.674665	0.180002	0.133	0.205	1	Insr	ENSMUSG00000005534	8
ENSMUSG00000016831-Tox4	0.6747	0.134658	0.267	0.405	1	Tox4	ENSMUSG00000016831	14
ENSMUSG00000108129-4930417O13Rik	0.674782	0.337759	0.4	0.369	1	4930417O13Rik	ENSMUSG00000108129	6
ENSMUSG00000121193-ENSMUSG00000121193	0.674919	0.169192	0.4	0.523	1	ENSMUSG00000121193	ENSMUSG00000121193
ENSMUSG00000046338-Gpat2	0.675006	0.165082	0.4	0.415	1	Gpat2	ENSMUSG00000046338	2
ENSMUSG00000063600-Egfem1	0.675256	0.0342949	0.133	0.103	1	Egfem1	ENSMUSG00000063600	3
ENSMUSG00000020877-Scrn2	0.675256	0.159158	0.133	0.103	1	Scrn2	ENSMUSG00000020877	11
ENSMUSG00000027472-Pdrg1	0.675478	-0.0417162	0.267	0.344	1	Pdrg1	ENSMUSG00000027472	2
ENSMUSG00000015672-Mrpl32	0.675685	-0.0753903	0.133	0.179	1	Mrpl32	ENSMUSG00000015672	13
ENSMUSG00000021076-Actr10	0.675934	-0.0732074	0.333	0.426	1	Actr10	ENSMUSG00000021076	12
ENSMUSG00000087139-Gm11683	0.676184	0.0573864	0.2	0.154	1	Gm11683	ENSMUSG00000087139	11
ENSMUSG00000027546-Atp9a	0.676275	0.143863	0.667	0.672	1	Atp9a	ENSMUSG00000027546	2
ENSMUSG00000062867-Impdh2	0.676574	-0.03621	0.133	0.185	1	Impdh2	ENSMUSG00000062867	9
ENSMUSG00000022559-Fbxl6	0.676574	-0.0205207	0.133	0.185	1	Fbxl6	ENSMUSG00000022559	15
ENSMUSG00000041733-Coq5	0.676685	0.0515872	0.267	0.221	1	Coq5	ENSMUSG00000041733	5
ENSMUSG00000025223-Ldb1	0.676839	-0.0335371	0.333	0.431	1	Ldb1	ENSMUSG00000025223	19
ENSMUSG00000022013-Dnajc15	0.67709	-0.137208	0.2	0.236	1	Dnajc15	ENSMUSG00000022013	14
ENSMUSG00000024516-Sec11c	0.67709	0.0590815	0.267	0.231	1	Sec11c	ENSMUSG00000024516	18
ENSMUSG00000087259-2610035D17Rik	0.677139	0.112376	0.533	0.533	1	2610035D17Rik	ENSMUSG00000087259	11
ENSMUSG00000020392-Cdkn2aipnl	0.677156	0.168202	0.2	0.169	1	Cdkn2aipnl	ENSMUSG00000020392	11
ENSMUSG00000031590-Frg1	0.677165	-0.0707593	0.533	0.59	1	Frg1	ENSMUSG00000031590	8
ENSMUSG00000042502-Cd2bp2	0.6772	0.232616	0.267	0.262	1	Cd2bp2	ENSMUSG00000042502	7
ENSMUSG00000020235-Fzr1	0.6772	-0.00105043	0.2	0.267	1	Fzr1	ENSMUSG00000020235	10
ENSMUSG00000056367-Actr3b	0.677323	-0.158702	0.333	0.395	1	Actr3b	ENSMUSG00000056367	5
ENSMUSG00000049160-Tex50	0.677331	-0.0751437	0.2	0.256	1	Tex50	ENSMUSG00000049160	1
ENSMUSG00000096910-Zfp955b	0.677331	0.0202695	0.2	0.256	1	Zfp955b	ENSMUSG00000096910	17
ENSMUSG00000120008-ENSMUSG00000120008	0.677372	-0.0360162	0.133	0.19	1	ENSMUSG00000120008	ENSMUSG00000120008
ENSMUSG00000031095-Cul4b	0.677381	0.0482035	0.533	0.615	1	Cul4b	ENSMUSG00000031095	20
ENSMUSG00000032737-Inppl1	0.677441	-0.124435	0.133	0.164	1	Inppl1	ENSMUSG00000032737	7
ENSMUSG00000020175-Rab36	0.677475	-0.0386975	0.267	0.359	1	Rab36	ENSMUSG00000020175	10
ENSMUSG00000025981-Coq10b	0.677537	0.462616	0.4	0.4	1	Coq10b	ENSMUSG00000025981	1
ENSMUSG00000012535-Tnpo3	0.677683	0.0736027	0.8	0.826	1	Tnpo3	ENSMUSG00000012535	6
ENSMUSG00000086401-Gm15559	0.677733	0.281519	0.4	0.421	1	Gm15559	ENSMUSG00000086401	5
ENSMUSG00000069044-Usp9y	0.677811	-0.0552896	0.733	0.841	1	Usp9y	ENSMUSG00000069044	21
ENSMUSG00000037846-Rtkn2	0.678077	-0.0488003	0.4	0.492	1	Rtkn2	ENSMUSG00000037846	10
ENSMUSG00000040164-Kcns1	0.678109	-0.0436176	0.067	0.103	1	Kcns1	ENSMUSG00000040164	2
ENSMUSG00000036580-Spg20	0.678109	0.0275815	0.133	0.097	1	Spg20	ENSMUSG00000036580	3
ENSMUSG00000028992-Nmnat1	0.678109	-0.066943	0.067	0.103	1	Nmnat1	ENSMUSG00000028992	4
ENSMUSG00000057342-Sphk2	0.678109	-0.040972	0.067	0.103	1	Sphk2	ENSMUSG00000057342	7
ENSMUSG00000026153-Fam135a	0.678155	0.0967091	0.733	0.877	1	Fam135a	ENSMUSG00000026153	1
ENSMUSG00000059810-Rgs3	0.678277	0.11706	0.133	0.108	1	Rgs3	ENSMUSG00000059810	4
ENSMUSG00000060477-Irak2	0.67829	-0.0146195	0.067	0.108	1	Irak2	ENSMUSG00000060477	6
ENSMUSG00000045969-Ing1	0.67829	0.0133229	0.067	0.108	1	Ing1	ENSMUSG00000045969	8
ENSMUSG00000121404-ENSMUSG00000121404	0.67829	0.0234017	0.067	0.108	1	ENSMUSG00000121404	ENSMUSG00000121404
ENSMUSG00000014547-Wdfy2	0.678354	-0.24045	0.4	0.395	1	Wdfy2	ENSMUSG00000014547	14
ENSMUSG00000078817-Nlrp12	0.678511	-0.48206	0.2	0.144	1	Nlrp12	ENSMUSG00000078817	7
ENSMUSG00000101585-1600010M07Rik	0.678515	-0.121126	1	0.985	1	1600010M07Rik	ENSMUSG00000101585	7
ENSMUSG00000118581-Gm53029	0.678722	0.0243497	0.133	0.2	1	Gm53029	ENSMUSG00000118581	15
ENSMUSG00000029911-Ssbp1	0.6788	0.00631778	0.467	0.672	1	Ssbp1	ENSMUSG00000029911	6
ENSMUSG00000058979-Hdhd5	0.679271	-0.0383082	0.4	0.451	1	Hdhd5	ENSMUSG00000058979	6
ENSMUSG00000021589-Rhobtb3	0.679272	-0.10007	0.467	0.579	1	Rhobtb3	ENSMUSG00000021589	13
ENSMUSG00000045083-Lingo2	0.679283	0.14545	0.333	0.297	1	Lingo2	ENSMUSG00000045083	4
ENSMUSG00000058070-Eml1	0.679283	0.270276	0.2	0.308	1	Eml1	ENSMUSG00000058070	12
ENSMUSG00000019916-P4ha1	0.67936	-0.0778514	0.333	0.405	1	P4ha1	ENSMUSG00000019916	10
ENSMUSG00000021993-Mipep	0.679373	-0.0806016	0.4	0.503	1	Mipep	ENSMUSG00000021993	14
ENSMUSG00000035150-Eif2s3x	0.679467	-0.0975747	0.2	0.251	1	Eif2s3x	ENSMUSG00000035150	20
ENSMUSG00000029097-Trmt44	0.679467	-0.0740108	0.2	0.251	1	Trmt44	ENSMUSG00000029097	5
ENSMUSG00000033703-Fcsk	0.679467	0.16042	0.2	0.251	1	Fcsk	ENSMUSG00000033703	8
ENSMUSG00000101872-Gm29237	0.679467	0.0265715	0.2	0.251	1	Gm29237	ENSMUSG00000101872	11
ENSMUSG00000030374-Strn4	0.679484	0.312362	0.4	0.41	1	Strn4	ENSMUSG00000030374	7
ENSMUSG00000026553-Copa	0.679697	-0.089155	0.467	0.585	1	Copa	ENSMUSG00000026553	1
ENSMUSG00000002845-Tmem39a	0.679697	-0.00317897	0.667	0.569	1	Tmem39a	ENSMUSG00000002845	16
ENSMUSG00000030060-Hmces	0.679914	-0.0178057	0.267	0.369	1	Hmces	ENSMUSG00000030060	6
ENSMUSG00000038683-Pak1ip1	0.680467	0.18756	0.467	0.492	1	Pak1ip1	ENSMUSG00000038683	13
ENSMUSG00000039512-Uhrf1bp1	0.681297	0.0773999	0.467	0.405	1	Uhrf1bp1	ENSMUSG00000039512	17
ENSMUSG00000052369-Tmem106c	0.681329	0.039836	0.133	0.103	1	Tmem106c	ENSMUSG00000052369	15
ENSMUSG00000059134-Olfr814	0.681385	-0.0512392	0.133	0.185	1	Olfr814	ENSMUSG00000059134	10
ENSMUSG00000027255-Arfgap2	0.681448	-0.150333	0.2	0.236	1	Arfgap2	ENSMUSG00000027255	2
ENSMUSG00000030303-Far2	0.681448	0.302804	0.267	0.231	1	Far2	ENSMUSG00000030303	6
ENSMUSG00000041679-Lrrc29	0.681448	0.0885118	0.267	0.231	1	Lrrc29	ENSMUSG00000041679	8
ENSMUSG00000025139-Tollip	0.681565	-0.0559896	0.2	0.256	1	Tollip	ENSMUSG00000025139	7
ENSMUSG00000051098-Mblac2	0.681653	0.244403	0.2	0.303	1	Mblac2	ENSMUSG00000051098	13
ENSMUSG00000113313-Gm32036	0.682803	0.0926015	0.133	0.195	1	Gm32036	ENSMUSG00000113313	13
ENSMUSG00000022816-Fstl1	0.682803	0.00310964	0.133	0.195	1	Fstl1	ENSMUSG00000022816	16
ENSMUSG00000021192-Golga5	0.682837	0.122668	0.533	0.492	1	Golga5	ENSMUSG00000021192	12
ENSMUSG00000025815-Dhtkd1	0.683306	0.0404487	0.2	0.272	1	Dhtkd1	ENSMUSG00000025815	2
ENSMUSG00000024908-Ppp6r3	0.683508	-0.0466439	0.6	0.8	1	Ppp6r3	ENSMUSG00000024908	19
ENSMUSG00000026837-Col5a1	0.683638	0.0744743	0.4	0.385	1	Col5a1	ENSMUSG00000026837	2
ENSMUSG00000005410-Mcm5	0.683674	0.248801	0.4	0.359	1	Mcm5	ENSMUSG00000005410	8
ENSMUSG00000032407-U2surp	0.683697	0.107258	0.733	0.8	1	U2surp	ENSMUSG00000032407	9
ENSMUSG00000027805-Pfn2	0.68371	-0.106904	0.2	0.241	1	Pfn2	ENSMUSG00000027805	3
ENSMUSG00000020715-Ern1	0.683754	0.0289785	0.533	0.549	1	Ern1	ENSMUSG00000020715	11
ENSMUSG00000041840-Haus1	0.684022	0.0405012	0.333	0.287	1	Haus1	ENSMUSG00000041840	18
ENSMUSG00000036968-Cnpy4	0.684242	0.098918	0.133	0.108	1	Cnpy4	ENSMUSG00000036968	5
ENSMUSG00000073987-Ggh	0.684321	-0.0426451	0.067	0.103	1	Ggh	ENSMUSG00000073987	4
ENSMUSG00000039199-Zdhhc1	0.684321	-0.0487425	0.067	0.103	1	Zdhhc1	ENSMUSG00000039199	8
ENSMUSG00000021696-Elovl7	0.684321	-0.0140702	0.067	0.103	1	Elovl7	ENSMUSG00000021696	13
ENSMUSG00000053414-Hunk	0.684321	-0.0420817	0.067	0.103	1	Hunk	ENSMUSG00000053414	16
ENSMUSG00000033809-Alg3	0.684321	0.0140393	0.133	0.097	1	Alg3	ENSMUSG00000033809	16
ENSMUSG00000026527-Rgs7	0.684374	0.0942021	0.067	0.108	1	Rgs7	ENSMUSG00000026527	1
ENSMUSG00000103115-Gm37584	0.684374	0.0299505	0.067	0.108	1	Gm37584	ENSMUSG00000103115	3
ENSMUSG00000027907-S100a11	0.684374	0.560019	0.067	0.108	1	S100a11	ENSMUSG00000027907	3
ENSMUSG00000020053-Igf1	0.684374	0.278835	0.067	0.108	1	Igf1	ENSMUSG00000020053	10
ENSMUSG00000084978-Gm11655	0.684374	0.124622	0.067	0.108	1	Gm11655	ENSMUSG00000084978	11
ENSMUSG00000050410-Tcf19	0.684374	0.095493	0.067	0.108	1	Tcf19	ENSMUSG00000050410	17
ENSMUSG00000028334-Nans	0.684541	-0.0667622	0.133	0.174	1	Nans	ENSMUSG00000028334	4
ENSMUSG00000045348-Nyap1	0.684541	-0.100569	0.133	0.174	1	Nyap1	ENSMUSG00000045348	5
ENSMUSG00000033033-Calhm2	0.684855	-0.106667	0.267	0.328	1	Calhm2	ENSMUSG00000033033	19
ENSMUSG00000022255-Mtdh	0.684856	0.0826238	0.867	0.908	1	Mtdh	ENSMUSG00000022255	15
ENSMUSG00000031984-2810004N23Rik	0.6849	0.31192	0.6	0.728	1	2810004N23Rik	ENSMUSG00000031984	8
ENSMUSG00000039159-Ube2h	0.684949	0.012568	0.933	0.938	1	Ube2h	ENSMUSG00000039159	6
ENSMUSG00000033004-Mycbp2	0.684984	0.054554	1	1	1	Mycbp2	ENSMUSG00000033004	14
ENSMUSG00000034560-Washc4	0.685605	0.109981	0.667	0.697	1	Washc4	ENSMUSG00000034560	10
ENSMUSG00000040044-Orc3	0.685662	0.153908	0.667	0.662	1	Orc3	ENSMUSG00000040044	4
ENSMUSG00000071317-Bves	0.685705	0.455702	0.267	0.256	1	Bves	ENSMUSG00000071317	10
ENSMUSG00000005973-Rcn1	0.685707	0.0607811	0.267	0.226	1	Rcn1	ENSMUSG00000005973	2
ENSMUSG00000061603-Akap6	0.685707	-0.0215254	0.267	0.226	1	Akap6	ENSMUSG00000061603	12
ENSMUSG00000029312-Klhl8	0.685809	-0.103784	0.2	0.256	1	Klhl8	ENSMUSG00000029312	5
ENSMUSG00000037997-Parp11	0.685809	0.0184191	0.2	0.256	1	Parp11	ENSMUSG00000037997	6
ENSMUSG00000040865-Ino80d	0.685998	-0.00572566	0.667	0.708	1	Ino80d	ENSMUSG00000040865	1
ENSMUSG00000042202-Slc35e2	0.68637	0.202699	0.533	0.441	1	Slc35e2	ENSMUSG00000042202	4
ENSMUSG00000033323-Ctdp1	0.686991	-0.02456	0.2	0.282	1	Ctdp1	ENSMUSG00000033323	18
ENSMUSG00000002625-Akap8l	0.68706	-0.280302	0.667	0.656	1	Akap8l	ENSMUSG00000002625	17
ENSMUSG00000027342-Pcna	0.68742	-0.016756	0.4	0.497	1	Pcna	ENSMUSG00000027342	2
ENSMUSG00000015745-Plekho1	0.687424	0.0683604	0.133	0.103	1	Plekho1	ENSMUSG00000015745	3
ENSMUSG00000033356-Pus7l	0.687424	0.0711166	0.133	0.103	1	Pus7l	ENSMUSG00000033356	15
ENSMUSG00000049148-Plcxd3	0.687424	0.0621983	0.133	0.103	1	Plcxd3	ENSMUSG00000049148	15
ENSMUSG00000017176-Nt5c3b	0.687471	-0.0294107	0.2	0.272	1	Nt5c3b	ENSMUSG00000017176	11
ENSMUSG00000028555-Ttc39a	0.687531	-0.0805105	0.133	0.164	1	Ttc39a	ENSMUSG00000028555	4
ENSMUSG00000056755-Grm7	0.687531	-0.13601	0.133	0.164	1	Grm7	ENSMUSG00000056755	6
ENSMUSG00000024069-Slc30a6	0.687632	-0.0585293	0.333	0.41	1	Slc30a6	ENSMUSG00000024069	17
ENSMUSG00000037204-Atg101	0.688014	-0.0851773	0.2	0.251	1	Atg101	ENSMUSG00000037204	15
ENSMUSG00000029432-Nipsnap2	0.688066	0.099816	0.2	0.297	1	Nipsnap2	ENSMUSG00000029432	5
ENSMUSG00000015846-Rxra	0.688079	0.0934295	0.133	0.2	1	Rxra	ENSMUSG00000015846	2
ENSMUSG00000039929-Urb1	0.688189	-0.0673413	0.267	0.333	1	Urb1	ENSMUSG00000039929	16
ENSMUSG00000039952-Dag1	0.688295	0.122246	0.667	0.79	1	Dag1	ENSMUSG00000039952	9
ENSMUSG00000048647-Exd1	0.688489	0.0786889	0.467	0.426	1	Exd1	ENSMUSG00000048647	2
ENSMUSG00000039210-Gpatch2	0.688509	-0.151108	0.667	0.733	1	Gpatch2	ENSMUSG00000039210	1
ENSMUSG00000068747-Sort1	0.688914	0.0414854	0.4	0.456	1	Sort1	ENSMUSG00000068747	3
ENSMUSG00000029279-Brdt	0.688914	-0.00509675	0.333	0.462	1	Brdt	ENSMUSG00000029279	5
ENSMUSG00000090117-Gm16541	0.689092	0.0545657	0.6	0.528	1	Gm16541	ENSMUSG00000090117	19
ENSMUSG00000028282-Casp8ap2	0.689422	0.201233	0.8	0.862	1	Casp8ap2	ENSMUSG00000028282	4
ENSMUSG00000041831-Sytl3	0.689481	-0.0690482	0.133	0.174	1	Sytl3	ENSMUSG00000041831	17
ENSMUSG00000074039-4930520O04Rik	0.689481	-0.0548592	0.133	0.174	1	4930520O04Rik	ENSMUSG00000074039	9
ENSMUSG00000043962-Thrap3	0.689658	-0.0128538	0.8	0.897	1	Thrap3	ENSMUSG00000043962	4
ENSMUSG00000024736-Tmem132a	0.68982	0.055402	0.267	0.215	1	Tmem132a	ENSMUSG00000024736	19
ENSMUSG00000042063-Zfp386	0.690063	-0.0336128	0.2	0.256	1	Zfp386	ENSMUSG00000042063	12
ENSMUSG00000024960-Plcb3	0.690063	0.0240125	0.2	0.159	1	Plcb3	ENSMUSG00000024960	19
ENSMUSG00000042757-Tmem108	0.690122	0.0453655	0.6	0.805	1	Tmem108	ENSMUSG00000042757	9
ENSMUSG00000000823-Zfp512b	0.690157	0.0774779	0.267	0.246	1	Zfp512b	ENSMUSG00000000823	2
ENSMUSG00000029014-Dnajc2	0.690212	0.223951	0.6	0.579	1	Dnajc2	ENSMUSG00000029014	5
ENSMUSG00000097004-4731419I09Rik	0.690226	0.085562	0.133	0.108	1	4731419I09Rik	ENSMUSG00000097004	3
ENSMUSG00000027746-Ufm1	0.690226	0.226033	0.133	0.108	1	Ufm1	ENSMUSG00000027746	3
ENSMUSG00000120129-ENSMUSG00000120129	0.690226	0.0969097	0.133	0.108	1	ENSMUSG00000120129	ENSMUSG00000120129
ENSMUSG00000044951-Mylk4	0.690554	-0.0893663	0.067	0.103	1	Mylk4	ENSMUSG00000044951	13
ENSMUSG00000048232-Fbxo10	0.690947	-0.150543	0.533	0.518	1	Fbxo10	ENSMUSG00000048232	4
ENSMUSG00000067438-Hmx1	0.691046	-0.00352241	0.133	0.185	1	Hmx1	ENSMUSG00000067438	5
ENSMUSG00000060860-Ube2s	0.691244	-0.0816206	0.333	0.431	1	Ube2s	ENSMUSG00000060860	7
ENSMUSG00000019951-Uhrf1bp1l	0.691359	0.10726	0.467	0.605	1	Uhrf1bp1l	ENSMUSG00000019951	10
ENSMUSG00000019907-Ppp1r12a	0.691368	-0.131988	0.867	0.913	1	Ppp1r12a	ENSMUSG00000019907	10
ENSMUSG00000028809-Srrm1	0.691384	-0.0172281	0.867	0.918	1	Srrm1	ENSMUSG00000028809	4
ENSMUSG00000032547-Ryk	0.691775	0.236142	0.6	0.656	1	Ryk	ENSMUSG00000032547	9
ENSMUSG00000070871-Ccnyl1	0.691792	0.0196902	0.4	0.477	1	Ccnyl1	ENSMUSG00000070871	1
ENSMUSG00000038646-Ramac	0.691956	0.083189	0.2	0.169	1	Ramac	ENSMUSG00000038646	7
ENSMUSG00000041278-Ttc1	0.692057	-0.0672752	0.333	0.395	1	Ttc1	ENSMUSG00000041278	11
ENSMUSG00000013663-Pten	0.692073	0.240493	0.533	0.61	1	Pten	ENSMUSG00000013663	19
ENSMUSG00000020986-Sec23a	0.692174	-0.0595669	0.4	0.4	1	Sec23a	ENSMUSG00000020986	12
ENSMUSG00000076432-Ywhaq	0.692237	0.0529472	0.8	0.821	1	Ywhaq	ENSMUSG00000076432	12
ENSMUSG00000031478-Nek3	0.692303	0.013389	0.2	0.251	1	Nek3	ENSMUSG00000031478	8
ENSMUSG00000025858-Get4	0.69247	0.0522328	0.467	0.451	1	Get4	ENSMUSG00000025858	5
ENSMUSG00000029169-Dhx15	0.692579	0.202676	0.667	0.708	1	Dhx15	ENSMUSG00000029169	5
ENSMUSG00000010406-Mrpl52	0.692662	0.00970431	0.267	0.359	1	Mrpl52	ENSMUSG00000010406	14
ENSMUSG00000045205-Dpy19l4	0.692749	-0.0638773	0.533	0.621	1	Dpy19l4	ENSMUSG00000045205	4
ENSMUSG00000005069-Pex5	0.69276	0.320514	0.133	0.113	1	Pex5	ENSMUSG00000005069	6
ENSMUSG00000035382-Pcsk7	0.692865	0.0658811	0.533	0.462	1	Pcsk7	ENSMUSG00000035382	9
ENSMUSG00000022905-Kpna1	0.692986	0.0470402	0.733	0.774	1	Kpna1	ENSMUSG00000022905	16
ENSMUSG00000037514-Pank2	0.69302	-0.0445341	0.4	0.549	1	Pank2	ENSMUSG00000037514	2
ENSMUSG00000020525-Ppm1d	0.693292	0.147708	0.533	0.508	1	Ppm1d	ENSMUSG00000020525	11
ENSMUSG00000039804-Ncoa5	0.693292	-0.124199	0.467	0.513	1	Ncoa5	ENSMUSG00000039804	2
ENSMUSG00000017478-Zc3h18	0.693388	-0.118718	0.6	0.626	1	Zc3h18	ENSMUSG00000017478	8
ENSMUSG00000015668-Pdzd11	0.693538	0.0454905	0.133	0.103	1	Pdzd11	ENSMUSG00000015668	20
ENSMUSG00000087535-Zmiz1os1	0.693538	0.0047434	0.133	0.103	1	Zmiz1os1	ENSMUSG00000087535	14
ENSMUSG00000010054-Tusc2	0.693538	0.0304435	0.133	0.103	1	Tusc2	ENSMUSG00000010054	9
ENSMUSG00000034520-Gjc1	0.693799	0.0434951	0.867	0.81	1	Gjc1	ENSMUSG00000034520	11
ENSMUSG00000042046-Dstyk	0.693993	0.104697	0.533	0.641	1	Dstyk	ENSMUSG00000042046	1
ENSMUSG00000032570-Atp2c1	0.693999	0.131372	0.733	0.836	1	Atp2c1	ENSMUSG00000032570	9
ENSMUSG00000085601-Meiosin	0.694042	-0.0395137	0.267	0.349	1	Meiosin	ENSMUSG00000085601	7
ENSMUSG00000078591-Hs3st4	0.694042	0.0800281	0.267	0.349	1	Hs3st4	ENSMUSG00000078591	7
ENSMUSG00000042870-Tom1	0.69431	0.102435	0.333	0.308	1	Tom1	ENSMUSG00000042870	8
ENSMUSG00000018995-Nars2	0.694411	-0.0692984	0.667	0.713	1	Nars2	ENSMUSG00000018995	7
ENSMUSG00000081974-Gm11960	0.694435	-0.0578989	0.133	0.174	1	Gm11960	ENSMUSG00000081974	11
ENSMUSG00000037032-Apbb1	0.694582	0.0890109	0.267	0.236	1	Apbb1	ENSMUSG00000037032	7
ENSMUSG00000005883-Spo11	0.694582	0.0877337	0.267	0.236	1	Spo11	ENSMUSG00000005883	2
ENSMUSG00000022685-Parn	0.694587	-0.118675	0.733	0.713	1	Parn	ENSMUSG00000022685	16
ENSMUSG00000018965-Ywhah	0.694632	0.0384229	0.333	0.477	1	Ywhah	ENSMUSG00000018965	5
ENSMUSG00000042626-Shc1	0.69465	0.217492	0.2	0.19	1	Shc1	ENSMUSG00000042626	3
ENSMUSG00000039539-Sgcz	0.69465	0.397619	0.2	0.19	1	Sgcz	ENSMUSG00000039539	8
ENSMUSG00000026836-Acvr1	0.695	0.0262834	0.267	0.369	1	Acvr1	ENSMUSG00000026836	2
ENSMUSG00000020396-Nefh	0.695209	0.0543766	0.133	0.179	1	Nefh	ENSMUSG00000020396	11
ENSMUSG00000034158-Lrrc58	0.695318	0.0189799	0.4	0.477	1	Lrrc58	ENSMUSG00000034158	16
ENSMUSG00000020185-E2f7	0.695522	-0.0810242	0.4	0.441	1	E2f7	ENSMUSG00000020185	10
ENSMUSG00000026017-Carf	0.695749	-0.110607	0.267	0.297	1	Carf	ENSMUSG00000026017	1
ENSMUSG00000068323-Slc4a5	0.695759	-0.0417158	0.333	0.395	1	Slc4a5	ENSMUSG00000068323	6
ENSMUSG00000021811-Dnajc9	0.695829	-0.0124442	0.2	0.272	1	Dnajc9	ENSMUSG00000021811	14
ENSMUSG00000050945-Zfp438	0.695849	0.0607879	0.6	0.672	1	Zfp438	ENSMUSG00000050945	18
ENSMUSG00000039715-Dync2i2	0.695896	-0.041859	0.133	0.185	1	Dync2i2	ENSMUSG00000039715	2
ENSMUSG00000018595-Glra4	0.695896	-0.0500642	0.133	0.185	1	Glra4	ENSMUSG00000018595	20
ENSMUSG00000022635-Zcrb1	0.695988	-0.14939	0.467	0.477	1	Zcrb1	ENSMUSG00000022635	15
ENSMUSG00000027495-Fam210b	0.69623	0.100804	0.133	0.108	1	Fam210b	ENSMUSG00000027495	2
ENSMUSG00000041598-Cdc42ep4	0.69623	0.225132	0.133	0.108	1	Cdc42ep4	ENSMUSG00000041598	11
ENSMUSG00000038555-Reep2	0.69623	0.0831454	0.133	0.108	1	Reep2	ENSMUSG00000038555	18
ENSMUSG00000057836-Xlr3a	0.696285	-0.0515089	0.2	0.262	1	Xlr3a	ENSMUSG00000057836	20
ENSMUSG00000019977-Hbs1l	0.696451	-0.0823403	0.467	0.544	1	Hbs1l	ENSMUSG00000019977	10
ENSMUSG00000020224-Llph	0.696567	-0.148084	0.2	0.221	1	Llph	ENSMUSG00000020224	10
ENSMUSG00000097546-Gm26749	0.696569	-0.0135101	0.667	0.795	1	Gm26749	ENSMUSG00000097546	17
ENSMUSG00000038816-Ctnnal1	0.696601	-0.182578	0.2	0.251	1	Ctnnal1	ENSMUSG00000038816	4
ENSMUSG00000027506-Tpd52	0.696657	0.130506	0.533	0.523	1	Tpd52	ENSMUSG00000027506	3
ENSMUSG00000028869-Gnl2	0.696763	0.0809048	0.467	0.456	1	Gnl2	ENSMUSG00000028869	4
ENSMUSG00000121169-ENSMUSG00000121169	0.696807	-0.0238891	0.133	0.097	1	ENSMUSG00000121169	ENSMUSG00000121169
ENSMUSG00000059493-Nhs	0.697029	0.0939491	0.133	0.195	1	Nhs	ENSMUSG00000059493	20
ENSMUSG00000031907-Zfp90	0.697176	0.0824079	0.333	0.318	1	Zfp90	ENSMUSG00000031907	8
ENSMUSG00000021635-Rad17	0.697622	0.117744	0.6	0.641	1	Rad17	ENSMUSG00000021635	13
ENSMUSG00000029416-Slc15a4	0.697772	0.0193094	0.333	0.292	1	Slc15a4	ENSMUSG00000029416	5
ENSMUSG00000027071-P2rx3	0.697894	0.00153282	0.267	0.349	1	P2rx3	ENSMUSG00000027071	2
ENSMUSG00000031954-Cfdp1	0.697915	0.106989	0.867	0.923	1	Cfdp1	ENSMUSG00000031954	8
ENSMUSG00000033632-AW554918	0.697928	-0.149322	0.733	0.938	1	AW554918	ENSMUSG00000033632	18
ENSMUSG00000052854-Nrk	0.698183	-0.0182266	0.2	0.267	1	Nrk	ENSMUSG00000052854	20
ENSMUSG00000028661-Epha8	0.698408	0.224321	0.267	0.256	1	Epha8	ENSMUSG00000028661	4
ENSMUSG00000120207-ENSMUSG00000120207	0.69855	0.164317	0.333	0.323	1	ENSMUSG00000120207	ENSMUSG00000120207
ENSMUSG00000028647-Mycbp	0.698648	-0.161087	0.533	0.544	1	Mycbp	ENSMUSG00000028647	4
ENSMUSG00000026558-Uck2	0.698687	-0.124447	0.6	0.662	1	Uck2	ENSMUSG00000026558	1
ENSMUSG00000028692-Akr1a1	0.69879	0.049288	0.4	0.359	1	Akr1a1	ENSMUSG00000028692	4
ENSMUSG00000027305-Ndufaf1	0.698872	-0.087277	0.2	0.246	1	Ndufaf1	ENSMUSG00000027305	2
ENSMUSG00000022365-Derl1	0.698872	0.0889303	0.267	0.241	1	Derl1	ENSMUSG00000022365	15
ENSMUSG00000028411-Aptx	0.698977	0.0567718	0.267	0.226	1	Aptx	ENSMUSG00000028411	4
ENSMUSG00000039335-Spata16	0.698985	-0.103549	0.2	0.236	1	Spata16	ENSMUSG00000039335	3
ENSMUSG00000032855-Pkd1	0.699033	-0.0568642	0.4	0.492	1	Pkd1	ENSMUSG00000032855	17
ENSMUSG00000052155-Acvr2a	0.699163	0.243369	0.6	0.564	1	Acvr2a	ENSMUSG00000052155	2
ENSMUSG00000021493-Pdlim7	0.699241	0.0130249	0.267	0.338	1	Pdlim7	ENSMUSG00000021493	13
ENSMUSG00000063564-Col23a1	0.699384	0.0547314	0.2	0.282	1	Col23a1	ENSMUSG00000063564	11
ENSMUSG00000026142-Rhbdd1	0.69941	0.252517	0.2	0.19	1	Rhbdd1	ENSMUSG00000026142	1
ENSMUSG00000079509-Zfx	0.699464	0.102062	0.467	0.626	1	Zfx	ENSMUSG00000079509	20
ENSMUSG00000027272-Ubr1	0.699673	0.0258771	0.133	0.103	1	Ubr1	ENSMUSG00000027272	2
ENSMUSG00000107614-Gm44196	0.699673	0.0364249	0.133	0.103	1	Gm44196	ENSMUSG00000107614	6
ENSMUSG00000024421-Lama3	0.699796	-0.162445	0.267	0.297	1	Lama3	ENSMUSG00000024421	18
ENSMUSG00000111662-Gm7435	0.699888	0.130472	0.6	0.533	1	Gm7435	ENSMUSG00000111662	9
ENSMUSG00000002319-Ipo4	0.700022	-0.0335063	0.2	0.272	1	Ipo4	ENSMUSG00000002319	14
ENSMUSG00000013593-Ndufs2	0.700122	-0.0383668	0.133	0.179	1	Ndufs2	ENSMUSG00000013593	1
ENSMUSG00000113626-Gm7240	0.700365	0.261255	0.467	0.549	1	Gm7240	ENSMUSG00000113626	13
ENSMUSG00000033557-Fam20b	0.700417	0.035815	0.467	0.41	1	Fam20b	ENSMUSG00000033557	1
ENSMUSG00000022035-Ccdc25	0.700417	-0.105972	0.333	0.421	1	Ccdc25	ENSMUSG00000022035	14
ENSMUSG00000067365-Tmem128	0.700758	-0.00780368	0.133	0.185	1	Tmem128	ENSMUSG00000067365	5
ENSMUSG00000053263-Gm12592	0.70083	0.0586101	0.533	0.549	1	Gm12592	ENSMUSG00000053263	11
ENSMUSG00000061436-Hipk2	0.700837	0.224912	0.533	0.677	1	Hipk2	ENSMUSG00000061436	6
ENSMUSG00000037572-Wdhd1	0.700837	0.221975	0.8	0.656	1	Wdhd1	ENSMUSG00000037572	14
ENSMUSG00000029817-Tra2a	0.700842	0.044589	0.867	0.856	1	Tra2a	ENSMUSG00000029817	6
ENSMUSG00000062209-Erbb4	0.70103	-0.0641124	0.4	0.467	1	Erbb4	ENSMUSG00000062209	1
ENSMUSG00000020671-Rab10	0.701094	-0.0776469	0.733	0.908	1	Rab10	ENSMUSG00000020671	12
ENSMUSG00000036197-Gxylt1	0.701123	0.0929267	0.333	0.318	1	Gxylt1	ENSMUSG00000036197	15
ENSMUSG00000019699-Akt3	0.701257	-0.059354	1	0.985	1	Akt3	ENSMUSG00000019699	1
ENSMUSG00000021012-Zc3h14	0.701833	-0.0801912	0.467	0.61	1	Zc3h14	ENSMUSG00000021012	12
ENSMUSG00000028426-Rad23b	0.702266	-0.103149	0.6	0.667	1	Rad23b	ENSMUSG00000028426	4
ENSMUSG00000019804-Snx3	0.702642	-0.020083	0.533	0.646	1	Snx3	ENSMUSG00000019804	10
ENSMUSG00000010911-Apip	0.70273	0.0314169	0.333	0.282	1	Apip	ENSMUSG00000010911	2
ENSMUSG00000066151-Fkbp15	0.70287	-0.0869602	0.333	0.374	1	Fkbp15	ENSMUSG00000066151	4
ENSMUSG00000041193-Pla2g5	0.70287	-0.09921	0.333	0.374	1	Pla2g5	ENSMUSG00000041193	4
ENSMUSG00000020844-Nxn	0.702938	0.0243442	0.867	0.769	1	Nxn	ENSMUSG00000020844	11
ENSMUSG00000081056-Gm13998	0.703082	-0.016054	0.067	0.103	1	Gm13998	ENSMUSG00000081056	2
ENSMUSG00000017754-Pltp	0.703082	-0.0297492	0.067	0.103	1	Pltp	ENSMUSG00000017754	2
ENSMUSG00000093472-4930438E09Rik	0.703082	0.00160096	0.067	0.103	1	4930438E09Rik	ENSMUSG00000093472	14
ENSMUSG00000116324-Gm33696	0.703082	-0.0179083	0.133	0.097	1	Gm33696	ENSMUSG00000116324	16
ENSMUSG00000026611-Spata17	0.703199	-0.108984	0.333	0.415	1	Spata17	ENSMUSG00000026611	1
ENSMUSG00000025036-Sfxn2	0.703337	0.0040516	0.267	0.215	1	Sfxn2	ENSMUSG00000025036	19
ENSMUSG00000050064-Zfp697	0.703624	-0.0956323	0.133	0.169	1	Zfp697	ENSMUSG00000050064	3
ENSMUSG00000072915-Gm12258	0.703624	-0.0953314	0.133	0.169	1	Gm12258	ENSMUSG00000072915	11
ENSMUSG00000021273-Fdft1	0.704075	-0.103499	0.333	0.421	1	Fdft1	ENSMUSG00000021273	14
ENSMUSG00000022389-Tef	0.704152	-0.16675	0.733	0.703	1	Tef	ENSMUSG00000022389	15
ENSMUSG00000101136-Gm8739	0.704182	0.236171	0.2	0.19	1	Gm8739	ENSMUSG00000101136	13
ENSMUSG00000032392-Parp16	0.704224	0.184943	0.2	0.272	1	Parp16	ENSMUSG00000032392	9
ENSMUSG00000030102-Itpr1	0.704229	0.155052	0.733	0.882	1	Itpr1	ENSMUSG00000030102	6
ENSMUSG00000039419-Cntnap2	0.704263	-0.0194307	0.533	0.549	1	Cntnap2	ENSMUSG00000039419	6
ENSMUSG00000035047-Kri1	0.704309	0.232698	0.467	0.487	1	Kri1	ENSMUSG00000035047	9
ENSMUSG00000028070-Naxe	0.704381	-0.0637228	0.133	0.174	1	Naxe	ENSMUSG00000028070	3
ENSMUSG00000053929-Cyhr1	0.704929	0.080111	0.467	0.415	1	Cyhr1	ENSMUSG00000053929	15
ENSMUSG00000078695-Cisd3	0.705048	-0.0306381	0.133	0.179	1	Cisd3	ENSMUSG00000078695	11
ENSMUSG00000038023-Atp6v0a2	0.705228	-0.0527736	0.2	0.251	1	Atp6v0a2	ENSMUSG00000038023	5
ENSMUSG00000086247-Gm15787	0.705289	0.120134	0.4	0.446	1	Gm15787	ENSMUSG00000086247	5
ENSMUSG00000060098-Prmt7	0.705407	-0.0658788	0.733	0.744	1	Prmt7	ENSMUSG00000060098	8
ENSMUSG00000043065-Spice1	0.705467	0.136998	0.533	0.585	1	Spice1	ENSMUSG00000043065	16
ENSMUSG00000038871-Bpgm	0.705633	-0.016502	0.133	0.185	1	Bpgm	ENSMUSG00000038871	6
ENSMUSG00000022765-Snap29	0.705633	0.0852747	0.133	0.185	1	Snap29	ENSMUSG00000022765	16
ENSMUSG00000086368-Gm13830	0.705687	-0.122796	0.267	0.318	1	Gm13830	ENSMUSG00000086368	5
ENSMUSG00000054237-Fra10ac1	0.705762	-0.159309	0.4	0.426	1	Fra10ac1	ENSMUSG00000054237	19
ENSMUSG00000086123-Gm16060	0.705827	0.0271526	0.133	0.103	1	Gm16060	ENSMUSG00000086123	3
ENSMUSG00000078620-Gm10964	0.705827	0.0208238	0.133	0.103	1	Gm10964	ENSMUSG00000078620	3
ENSMUSG00000036023-Parp2	0.706759	0.0452126	0.467	0.451	1	Parp2	ENSMUSG00000036023	14
ENSMUSG00000031311-Nono	0.706908	0.322513	0.667	0.692	1	Nono	ENSMUSG00000031311	20
ENSMUSG00000022185-Acin1	0.706909	0.091688	0.733	0.821	1	Acin1	ENSMUSG00000022185	14
ENSMUSG00000027254-Map1a	0.706985	0.00328773	0.2	0.154	1	Map1a	ENSMUSG00000027254	2
ENSMUSG00000052889-Prkcb	0.706985	-0.122919	0.133	0.159	1	Prkcb	ENSMUSG00000052889	7
ENSMUSG00000023089-Ndufa5	0.707041	-0.0922872	0.267	0.338	1	Ndufa5	ENSMUSG00000023089	6
ENSMUSG00000040383-Aqr	0.707206	0.11364	0.467	0.513	1	Aqr	ENSMUSG00000040383	2
ENSMUSG00000060288-Ppih	0.707367	-0.0328018	0.333	0.441	1	Ppih	ENSMUSG00000060288	4
ENSMUSG00000024927-Rela	0.707391	0.0118973	0.333	0.297	1	Rela	ENSMUSG00000024927	19
ENSMUSG00000026469-Xpr1	0.707438	0.165825	0.8	0.867	1	Xpr1	ENSMUSG00000026469	1
ENSMUSG00000035021-Baz1a	0.707467	0.23758	0.467	0.456	1	Baz1a	ENSMUSG00000035021	12
ENSMUSG00000056579-Tug1	0.707678	0.145151	0.333	0.313	1	Tug1	ENSMUSG00000056579	11
ENSMUSG00000003345-Csnk1g2	0.70774	-0.00926851	0.467	0.41	1	Csnk1g2	ENSMUSG00000003345	10
ENSMUSG00000031246-Sh3bgrl	0.707787	-0.0330592	0.267	0.21	1	Sh3bgrl	ENSMUSG00000031246	20
ENSMUSG00000037260-Hgsnat	0.707814	0.123375	0.267	0.231	1	Hgsnat	ENSMUSG00000037260	8
ENSMUSG00000118380-Gm36037	0.707814	-0.110412	0.2	0.236	1	Gm36037	ENSMUSG00000118380	18
ENSMUSG00000044952-Kctd21	0.707879	-0.114739	0.133	0.164	1	Kctd21	ENSMUSG00000044952	7
ENSMUSG00000105471-A430073D23Rik	0.707893	-0.131927	0.2	0.226	1	A430073D23Rik	ENSMUSG00000105471	5
ENSMUSG00000030726-Pold3	0.708032	0.0368354	0.4	0.544	1	Pold3	ENSMUSG00000030726	7
ENSMUSG00000052632-Asap2	0.708157	0.250242	0.467	0.462	1	Asap2	ENSMUSG00000052632	12
ENSMUSG00000038065-Mturn	0.708295	0.0642455	0.133	0.108	1	Mturn	ENSMUSG00000038065	6
ENSMUSG00000026110-Mgat4a	0.708392	-0.0769031	0.4	0.431	1	Mgat4a	ENSMUSG00000026110	1
ENSMUSG00000097275-Gm26648	0.708965	0.146111	0.2	0.19	1	Gm26648	ENSMUSG00000097275	5
ENSMUSG00000039515-Ptpa	0.709	0.011405	0.6	0.559	1	Ptpa	ENSMUSG00000039515	2
ENSMUSG00000029428-Stx2	0.709024	0.0747979	0.333	0.508	1	Stx2	ENSMUSG00000029428	5
ENSMUSG00000116518-Gm49494	0.709373	-0.0372832	0.133	0.174	1	Gm49494	ENSMUSG00000116518	15
ENSMUSG00000026520-Pycr2	0.709377	0.00437082	0.067	0.103	1	Pycr2	ENSMUSG00000026520	1
ENSMUSG00000051323-Pcdh19	0.709377	-0.0106234	0.067	0.103	1	Pcdh19	ENSMUSG00000051323	20
ENSMUSG00000020847-Rph3al	0.709377	0.0146075	0.067	0.103	1	Rph3al	ENSMUSG00000020847	11
ENSMUSG00000036912-Piwil4	0.709495	0.223703	0.267	0.349	1	Piwil4	ENSMUSG00000036912	9
ENSMUSG00000034648-Lrrn1	0.709555	-0.0622959	0.2	0.251	1	Lrrn1	ENSMUSG00000034648	6
ENSMUSG00000020283-Pex13	0.709763	-0.0508219	0.467	0.538	1	Pex13	ENSMUSG00000020283	11
ENSMUSG00000073639-Rab18	0.709909	0.00756816	0.2	0.241	1	Rab18	ENSMUSG00000073639	18
ENSMUSG00000054894-Dmac2l	0.709951	0.0681858	0.333	0.292	1	Dmac2l	ENSMUSG00000054894	12
ENSMUSG00000015461-Atf6b	0.709987	0.0831311	0.2	0.174	1	Atf6b	ENSMUSG00000015461	17
ENSMUSG00000029623-Pdap1	0.710189	-0.00754152	0.733	0.615	1	Pdap1	ENSMUSG00000029623	5
ENSMUSG00000026150-Mff	0.710212	-0.0530865	0.333	0.436	1	Mff	ENSMUSG00000026150	1
ENSMUSG00000030031-Kbtbd8	0.710438	0.0316844	0.2	0.159	1	Kbtbd8	ENSMUSG00000030031	6
ENSMUSG00000020327-Fgf22	0.710514	0.121191	0.133	0.113	1	Fgf22	ENSMUSG00000020327	10
ENSMUSG00000024143-Rhoq	0.710632	0.221451	0.4	0.4	1	Rhoq	ENSMUSG00000024143	17
ENSMUSG00000110410-4933421D24Rik	0.710755	-0.0547389	0.467	0.482	1	4933421D24Rik	ENSMUSG00000110410	8
ENSMUSG00000042992-Borcs5	0.710953	-0.059892	0.267	0.338	1	Borcs5	ENSMUSG00000042992	6
ENSMUSG00000048234-Rnf149	0.710953	-0.0673117	0.267	0.338	1	Rnf149	ENSMUSG00000048234	1
ENSMUSG00000029422-Rsrc2	0.710986	-0.122014	0.867	0.913	1	Rsrc2	ENSMUSG00000029422	5
ENSMUSG00000044068-Zrsr1	0.711476	0.113449	0.267	0.251	1	Zrsr1	ENSMUSG00000044068	11
ENSMUSG00000020823-Sec14l1	0.711476	0.199258	0.267	0.251	1	Sec14l1	ENSMUSG00000020823	11
ENSMUSG00000030615-Tmem126a	0.711575	-0.127875	0.333	0.4	1	Tmem126a	ENSMUSG00000030615	7
ENSMUSG00000114303-Gm4022	0.71168	0.344637	0.133	0.2	1	Gm4022	ENSMUSG00000114303	14
ENSMUSG00000027993-Trim2	0.712001	0.0202407	0.133	0.103	1	Trim2	ENSMUSG00000027993	3
ENSMUSG00000027831-Veph1	0.712001	-0.0269657	0.133	0.103	1	Veph1	ENSMUSG00000027831	3
ENSMUSG00000001247-Lsr	0.712108	0.0761748	0.267	0.236	1	Lsr	ENSMUSG00000001247	7
ENSMUSG00000030284-Creld1	0.712167	-0.00665647	0.2	0.154	1	Creld1	ENSMUSG00000030284	6
ENSMUSG00000023147-Get1	0.712513	0.0263062	0.333	0.287	1	Get1	ENSMUSG00000023147	16
ENSMUSG00000038274-Fau	0.712625	-0.182669	0.733	0.769	1	Fau	ENSMUSG00000038274	19
ENSMUSG00000028034-Fubp1	0.71273	0.0505571	0.933	0.985	1	Fubp1	ENSMUSG00000028034	3
ENSMUSG00000030357-Fkbp4	0.712837	-0.0742286	0.4	0.579	1	Fkbp4	ENSMUSG00000030357	6
ENSMUSG00000055240-Zfp101	0.712967	0.136233	0.2	0.179	1	Zfp101	ENSMUSG00000055240	17
ENSMUSG00000019826-Zbtb24	0.712999	-0.141301	0.133	0.164	1	Zbtb24	ENSMUSG00000019826	10
ENSMUSG00000042523-Dnal1	0.712999	-0.0839041	0.133	0.164	1	Dnal1	ENSMUSG00000042523	12
ENSMUSG00000001687-Ubl3	0.713109	0.278654	0.4	0.508	1	Ubl3	ENSMUSG00000001687	5
ENSMUSG00000030697-Ppp4c	0.713377	-0.0425531	0.267	0.349	1	Ppp4c	ENSMUSG00000030697	7
ENSMUSG00000031730-Dhodh	0.713734	0.043329	0.2	0.164	1	Dhodh	ENSMUSG00000031730	8
ENSMUSG00000085334-Gm12940	0.713734	-0.0975845	0.133	0.169	1	Gm12940	ENSMUSG00000085334	4
ENSMUSG00000117505-Gm9993	0.713892	-0.0855418	0.2	0.251	1	Gm9993	ENSMUSG00000117505	18
ENSMUSG00000046836-Brox	0.714027	0.270151	0.333	0.292	1	Brox	ENSMUSG00000046836	1
ENSMUSG00000021975-Ints9	0.714182	-0.0380521	0.533	0.462	1	Ints9	ENSMUSG00000021975	14
ENSMUSG00000066278-Vps37b	0.714222	-0.100757	0.333	0.374	1	Vps37b	ENSMUSG00000066278	5
ENSMUSG00000040029-Ipo8	0.714295	0.164839	0.333	0.308	1	Ipo8	ENSMUSG00000040029	6
ENSMUSG00000021065-Fut8	0.714326	-0.111314	0.867	0.933	1	Fut8	ENSMUSG00000021065	12
ENSMUSG00000027132-Katnbl1	0.714378	-0.0587525	0.133	0.174	1	Katnbl1	ENSMUSG00000027132	2
ENSMUSG00000020936-Nmt1	0.714671	0.366524	0.667	0.641	1	Nmt1	ENSMUSG00000020936	11
ENSMUSG00000019214-Chtf18	0.714858	0.485513	0.267	0.364	1	Chtf18	ENSMUSG00000019214	17
ENSMUSG00000000399-Ndufa9	0.714872	-0.0754231	0.267	0.338	1	Ndufa9	ENSMUSG00000000399	6
ENSMUSG00000032527-Pccb	0.714937	0.189975	0.133	0.179	1	Pccb	ENSMUSG00000032527	9
ENSMUSG00000020431-Adcy1	0.714937	-0.0455017	0.133	0.179	1	Adcy1	ENSMUSG00000020431	11
ENSMUSG00000021013-Ttc8	0.714937	0.0829899	0.2	0.174	1	Ttc8	ENSMUSG00000021013	12
ENSMUSG00000106764-Gm42529	0.715138	-0.0482132	0.2	0.267	1	Gm42529	ENSMUSG00000106764	5
ENSMUSG00000004771-Rab11a	0.715235	-0.0916078	0.333	0.379	1	Rab11a	ENSMUSG00000004771	9
ENSMUSG00000031935-Med17	0.715302	0.285004	0.4	0.395	1	Med17	ENSMUSG00000031935	9
ENSMUSG00000036099-Vezt	0.715457	0.138232	0.533	0.559	1	Vezt	ENSMUSG00000036099	10
ENSMUSG00000026399-Cd55	0.715692	0.00742538	0.133	0.097	1	Cd55	ENSMUSG00000026399	1
ENSMUSG00000028684-Urod	0.715692	-0.00648564	0.067	0.103	1	Urod	ENSMUSG00000028684	4
ENSMUSG00000051182-Olfr655	0.715692	0.178218	0.067	0.103	1	Olfr655	ENSMUSG00000051182	7
ENSMUSG00000019846-Lama4	0.715692	0.0320355	0.067	0.103	1	Lama4	ENSMUSG00000019846	10
ENSMUSG00000038280-Ostm1	0.715692	-0.0842651	0.133	0.097	1	Ostm1	ENSMUSG00000038280	10
ENSMUSG00000107504-Gm35549	0.715692	0.012678	0.067	0.103	1	Gm35549	ENSMUSG00000107504	9
ENSMUSG00000097483-Gm26806	0.715692	0.0326944	0.067	0.103	1	Gm26806	ENSMUSG00000097483	13
ENSMUSG00000002661-Alkbh7	0.715692	0.0437073	0.067	0.103	1	Alkbh7	ENSMUSG00000002661	17
ENSMUSG00000020044-Timp3	0.715739	0.0102103	0.467	0.528	1	Timp3	ENSMUSG00000020044	10
ENSMUSG00000002326-Gmpr2	0.715787	-0.0605763	0.2	0.256	1	Gmpr2	ENSMUSG00000002326	14
ENSMUSG00000084911-Gm16185	0.715787	-0.0792673	0.2	0.256	1	Gm16185	ENSMUSG00000084911	9
ENSMUSG00000010066-Cacna2d2	0.715824	0.0579166	0.133	0.19	1	Cacna2d2	ENSMUSG00000010066	9
ENSMUSG00000045275-Lca5l	0.716064	0.0558869	0.267	0.246	1	Lca5l	ENSMUSG00000045275	16
ENSMUSG00000038331-Satb2	0.716069	-0.113462	0.267	0.297	1	Satb2	ENSMUSG00000038331	1
ENSMUSG00000005103-Wdr1	0.716092	-0.161553	0.4	0.41	1	Wdr1	ENSMUSG00000005103	5
ENSMUSG00000039205-Ciz1	0.716162	0.0457698	0.133	0.195	1	Ciz1	ENSMUSG00000039205	2
ENSMUSG00000038542-Pcid2	0.716248	0.149201	0.4	0.39	1	Pcid2	ENSMUSG00000038542	8
ENSMUSG00000022884-Eif4a2	0.716271	-0.064852	0.467	0.574	1	Eif4a2	ENSMUSG00000022884	16
ENSMUSG00000028683-Eif2b3	0.71633	-0.00685572	0.733	0.79	1	Eif2b3	ENSMUSG00000028683	4
ENSMUSG00000008129-Brme1	0.716478	0.033992	0.4	0.344	1	Brme1	ENSMUSG00000008129	8
ENSMUSG00000040749-Siah1b	0.716683	-0.104005	0.2	0.236	1	Siah1b	ENSMUSG00000040749	20
ENSMUSG00000019303-Psmc3ip	0.716885	0.0553332	0.2	0.169	1	Psmc3ip	ENSMUSG00000019303	11
ENSMUSG00000022568-Scrib	0.717165	0.225138	0.533	0.538	1	Scrib	ENSMUSG00000022568	15
ENSMUSG00000121301-Nlrp5-ps	0.717363	-0.0265317	0.2	0.154	1	ps	ENSMUSG00000121301
ENSMUSG00000003575-Crtc1	0.717831	0.0155312	0.4	0.503	1	Crtc1	ENSMUSG00000003575	8
ENSMUSG00000032468-Armc8	0.718042	0.116528	0.733	0.636	1	Armc8	ENSMUSG00000032468	9
ENSMUSG00000013160-Atp6v0d1	0.718057	-0.140858	0.467	0.554	1	Atp6v0d1	ENSMUSG00000013160	8
ENSMUSG00000024055-Cyp4f13	0.718133	-0.0678024	0.133	0.164	1	Cyp4f13	ENSMUSG00000024055	17
ENSMUSG00000092544-Gm20422	0.718194	0.0285772	0.133	0.103	1	Gm20422	ENSMUSG00000092544	8
ENSMUSG00000063488-Zkscan7	0.718194	0.0353574	0.133	0.103	1	Zkscan7	ENSMUSG00000063488	9
ENSMUSG00000040452-Cdh12	0.718194	0.0226731	0.133	0.103	1	Cdh12	ENSMUSG00000040452	15
ENSMUSG00000022828-Gtf2e1	0.718228	-0.0402283	0.6	0.446	1	Gtf2e1	ENSMUSG00000022828	16
ENSMUSG00000029152-Ociad1	0.718316	-0.115383	0.267	0.313	1	Ociad1	ENSMUSG00000029152	5
ENSMUSG00000020903-Stx8	0.718534	0.00941171	0.8	0.733	1	Stx8	ENSMUSG00000020903	11
ENSMUSG00000031458-Coprs	0.718575	0.241608	0.267	0.272	1	Coprs	ENSMUSG00000031458	8
ENSMUSG00000099478-Gm28370	0.718808	-0.0547439	0.133	0.169	1	Gm28370	ENSMUSG00000099478	12
ENSMUSG00000022637-Cblb	0.719033	0.115547	0.667	0.764	1	Cblb	ENSMUSG00000022637	16
ENSMUSG00000031715-Smarca5	0.719201	0.0262821	0.933	0.903	1	Smarca5	ENSMUSG00000031715	8
ENSMUSG00000025646-Atrip	0.719211	-0.0329783	0.333	0.282	1	Atrip	ENSMUSG00000025646	9
ENSMUSG00000026087-Mrpl30	0.719395	-0.078303	0.133	0.174	1	Mrpl30	ENSMUSG00000026087	1
ENSMUSG00000035305-Ror1	0.719395	-0.0681443	0.133	0.174	1	Ror1	ENSMUSG00000035305	4
ENSMUSG00000108943-Gm44559	0.719395	-0.0537879	0.133	0.174	1	Gm44559	ENSMUSG00000108943	7
ENSMUSG00000058351-Smim4	0.719456	0.151242	0.733	0.779	1	Smim4	ENSMUSG00000058351	14
ENSMUSG00000032293-Ireb2	0.719812	-0.0663901	0.667	0.805	1	Ireb2	ENSMUSG00000032293	9
ENSMUSG00000110517-Gm31224	0.7199	0.0589709	0.2	0.174	1	Gm31224	ENSMUSG00000110517	8
ENSMUSG00000024844-Banf1	0.720107	-0.0367078	0.2	0.256	1	Banf1	ENSMUSG00000024844	19
ENSMUSG00000016624-Phf21b	0.720328	-0.0368584	0.133	0.185	1	Phf21b	ENSMUSG00000016624	15
ENSMUSG00000097098-9330111N05Rik	0.720433	0.0612957	0.133	0.108	1	9330111N05Rik	ENSMUSG00000097098	13
ENSMUSG00000087590-Epb41l4aos	0.720433	0.0629321	0.133	0.108	1	Epb41l4aos	ENSMUSG00000087590	18
ENSMUSG00000030750-Nsmce1	0.720684	0.0489901	0.133	0.19	1	Nsmce1	ENSMUSG00000030750	7
ENSMUSG00000020610-Amz2	0.720689	0.0862148	0.267	0.241	1	Amz2	ENSMUSG00000020610	11
ENSMUSG00000097021-4933433G15Rik	0.720689	-0.0717492	0.2	0.246	1	4933433G15Rik	ENSMUSG00000097021	9
ENSMUSG00000024426-Atat1	0.72073	0.00805179	0.333	0.287	1	Atat1	ENSMUSG00000024426	17
ENSMUSG00000037070-Rbmxl1	0.720795	-0.0944659	0.333	0.41	1	Rbmxl1	ENSMUSG00000037070	8
ENSMUSG00000026219-Trip12	0.720956	0.100518	0.867	0.964	1	Trip12	ENSMUSG00000026219	1
ENSMUSG00000075600-Zc3h3	0.721807	0.101452	0.333	0.277	1	Zc3h3	ENSMUSG00000075600	15
ENSMUSG00000018820-Zfyve27	0.721917	-0.0443708	0.2	0.262	1	Zfyve27	ENSMUSG00000018820	19
ENSMUSG00000031239-Itm2a	0.722026	0.0454432	0.067	0.103	1	Itm2a	ENSMUSG00000031239	20
ENSMUSG00000028755-Cda	0.722026	0.0448283	0.067	0.103	1	Cda	ENSMUSG00000028755	4
ENSMUSG00000091441-Gm17387	0.722026	0.170892	0.067	0.103	1	Gm17387	ENSMUSG00000091441	7
ENSMUSG00000032763-Ilvbl	0.722026	0.00292296	0.133	0.097	1	Ilvbl	ENSMUSG00000032763	10
ENSMUSG00000035342-Lzts2	0.722571	-0.00588155	0.2	0.154	1	Lzts2	ENSMUSG00000035342	19
ENSMUSG00000048402-Gli2	0.722594	-0.0309746	0.2	0.251	1	Gli2	ENSMUSG00000048402	1
ENSMUSG00000029458-Brap	0.722775	-0.0717617	0.333	0.4	1	Brap	ENSMUSG00000029458	5
ENSMUSG00000090626-Tex9	0.723027	0.107642	0.733	0.672	1	Tex9	ENSMUSG00000090626	9
ENSMUSG00000021311-Mtr	0.723154	0.302841	0.533	0.569	1	Mtr	ENSMUSG00000021311	13
ENSMUSG00000116125-Gm41361	0.723405	0.00148135	0.267	0.359	1	Gm41361	ENSMUSG00000116125	15
ENSMUSG00000045482-Trrap	0.72342	-0.0310217	0.8	0.815	1	Trrap	ENSMUSG00000045482	5
ENSMUSG00000001158-Snrnp27	0.723496	0.315348	0.4	0.41	1	Snrnp27	ENSMUSG00000001158	6
ENSMUSG00000027878-Notch2	0.72363	-0.0930932	0.4	0.462	1	Notch2	ENSMUSG00000027878	3
ENSMUSG00000042473-Tbc1d8b	0.723637	-0.097614	0.267	0.303	1	Tbc1d8b	ENSMUSG00000042473	20
ENSMUSG00000024896-Minpp1	0.723637	-0.171045	0.267	0.303	1	Minpp1	ENSMUSG00000024896	19
ENSMUSG00000068290-Ddrgk1	0.72376	0.0933068	0.4	0.477	1	Ddrgk1	ENSMUSG00000068290	2
ENSMUSG00000028274-Rngtt	0.724097	-0.0901598	0.867	0.892	1	Rngtt	ENSMUSG00000028274	4
ENSMUSG00000030621-Me3	0.724405	-0.015037	0.133	0.103	1	Me3	ENSMUSG00000030621	7
ENSMUSG00000031523-Dlc1	0.724514	0.172111	0.4	0.405	1	Dlc1	ENSMUSG00000031523	8
ENSMUSG00000069053-Uba1y	0.724637	0.217954	0.333	0.369	1	Uba1y	ENSMUSG00000069053	21
ENSMUSG00000078532-Nkain1	0.724827	0.195637	0.467	0.426	1	Nkain1	ENSMUSG00000078532	4
ENSMUSG00000041736-Tspo	0.72485	0.0545805	0.333	0.287	1	Tspo	ENSMUSG00000041736	15
ENSMUSG00000001025-S100a6	0.724874	0.0921011	0.2	0.174	1	S100a6	ENSMUSG00000001025	3
ENSMUSG00000105873-Gm43708	0.724874	0.0867831	0.2	0.174	1	Gm43708	ENSMUSG00000105873	5
ENSMUSG00000049717-Lig4	0.724874	0.331989	0.2	0.174	1	Lig4	ENSMUSG00000049717	8
ENSMUSG00000078240-Gm3550	0.724874	-0.00658481	0.133	0.179	1	Gm3550	ENSMUSG00000078240	18
ENSMUSG00000086502-B130055M24Rik	0.725353	0.0692463	0.267	0.236	1	B130055M24Rik	ENSMUSG00000086502	7
ENSMUSG00000014554-Dguok	0.725686	-0.0999186	0.267	0.318	1	Dguok	ENSMUSG00000014554	6
ENSMUSG00000063511-Snrnp70	0.725727	0.161749	0.867	0.887	1	Snrnp70	ENSMUSG00000063511	7
ENSMUSG00000020167-Tcf3	0.725751	0.158424	0.667	0.662	1	Tcf3	ENSMUSG00000020167	10
ENSMUSG00000039068-Zzz3	0.725903	-0.00260541	0.733	0.769	1	Zzz3	ENSMUSG00000039068	3
ENSMUSG00000032350-Gclc	0.725903	0.190809	0.733	0.769	1	Gclc	ENSMUSG00000032350	9
ENSMUSG00000033713-Foxn3	0.725917	-0.0314432	1	0.959	1	Foxn3	ENSMUSG00000033713	12
ENSMUSG00000028420-Tmem38b	0.72622	0.0160254	0.2	0.262	1	Tmem38b	ENSMUSG00000028420	4
ENSMUSG00000003949-Hlf	0.72622	0.0555357	0.2	0.262	1	Hlf	ENSMUSG00000003949	11
ENSMUSG00000038622-Med30	0.726529	0.103753	0.133	0.108	1	Med30	ENSMUSG00000038622	15
ENSMUSG00000036751-Cox6b1	0.726614	0.0594047	0.4	0.374	1	Cox6b1	ENSMUSG00000036751	7
ENSMUSG00000090244-Gm16572	0.727013	0.0787577	0.2	0.277	1	Gm16572	ENSMUSG00000090244	12
ENSMUSG00000056493-Foxk1	0.727013	-0.00704898	0.2	0.277	1	Foxk1	ENSMUSG00000056493	5
ENSMUSG00000026103-Gls	0.727358	0.0114825	0.867	0.882	1	Gls	ENSMUSG00000026103	1
ENSMUSG00000049013-Prss48	0.727392	0.0645678	0.467	0.395	1	Prss48	ENSMUSG00000049013	3
ENSMUSG00000032905-Atg12	0.727457	-0.061618	0.267	0.333	1	Atg12	ENSMUSG00000032905	18
ENSMUSG00000032727-Mier3	0.727457	-0.041492	0.267	0.333	1	Mier3	ENSMUSG00000032727	13
ENSMUSG00000057133-Chd6	0.727578	-0.0340273	1	0.979	1	Chd6	ENSMUSG00000057133	2
ENSMUSG00000085741-5430405H02Rik	0.727602	0.178338	0.533	0.538	1	5430405H02Rik	ENSMUSG00000085741	2
ENSMUSG00000069670-Nkain2	0.727666	-0.0659767	0.6	0.718	1	Nkain2	ENSMUSG00000069670	10
ENSMUSG00000020720-Psmd12	0.72771	-0.13477	0.6	0.579	1	Psmd12	ENSMUSG00000020720	11
ENSMUSG00000008435-Rdh13	0.727792	-0.00837962	0.2	0.154	1	Rdh13	ENSMUSG00000008435	7
ENSMUSG00000022111-Uchl3	0.728261	-0.109228	0.4	0.518	1	Uchl3	ENSMUSG00000022111	14
ENSMUSG00000087193-Gm14820	0.728386	0.114864	0.333	0.462	1	Gm14820	ENSMUSG00000087193	20
ENSMUSG00000093390-Gm20652	0.728426	0.373521	0.133	0.113	1	Gm20652	ENSMUSG00000093390	3
ENSMUSG00000034820-Cpsf7	0.728434	-0.0451205	0.6	0.651	1	Cpsf7	ENSMUSG00000034820	19
ENSMUSG00000028066-Pmf1	0.728492	-0.0171139	0.333	0.39	1	Pmf1	ENSMUSG00000028066	3
ENSMUSG00000018931-Natd1	0.728774	0.0908354	0.267	0.251	1	Natd1	ENSMUSG00000018931	11
ENSMUSG00000030045-Mrpl19	0.728774	0.107672	0.267	0.251	1	Mrpl19	ENSMUSG00000030045	6
ENSMUSG00000055692-Tmem191c	0.728774	-0.0459507	0.2	0.256	1	Tmem191c	ENSMUSG00000055692	16
ENSMUSG00000024556-Me2	0.728904	0.209278	0.6	0.662	1	Me2	ENSMUSG00000024556	18
ENSMUSG00000029027-Dffb	0.728993	0.0262762	0.2	0.164	1	Dffb	ENSMUSG00000029027	4
ENSMUSG00000048388-Fam171b	0.728993	-0.0789046	0.133	0.169	1	Fam171b	ENSMUSG00000048388	2
ENSMUSG00000028284-Map3k7	0.729128	0.0906305	0.6	0.667	1	Map3k7	ENSMUSG00000028284	4
ENSMUSG00000074646-6430550D23Rik	0.729262	-0.114484	0.4	0.4	1	6430550D23Rik	ENSMUSG00000074646	2
ENSMUSG00000022526-Zfp251	0.729395	-0.0111383	0.333	0.395	1	Zfp251	ENSMUSG00000022526	15
ENSMUSG00000024260-Sap130	0.729431	-0.0459976	0.667	0.785	1	Sap130	ENSMUSG00000024260	18
ENSMUSG00000031207-Msn	0.729465	-0.0379021	0.133	0.174	1	Msn	ENSMUSG00000031207	20
ENSMUSG00000028885-Smpdl3b	0.729465	0.0240462	0.133	0.174	1	Smpdl3b	ENSMUSG00000028885	4
ENSMUSG00000042197-Zfp451	0.729523	0.00251957	0.733	0.785	1	Zfp451	ENSMUSG00000042197	1
ENSMUSG00000062184-Hs6st2	0.72969	-0.0593662	0.4	0.467	1	Hs6st2	ENSMUSG00000062184	20
ENSMUSG00000034480-Diaph2	0.729695	0.154885	0.733	0.795	1	Diaph2	ENSMUSG00000034480	20
ENSMUSG00000027351-Spred1	0.729955	0.0244681	0.467	0.436	1	Spred1	ENSMUSG00000027351	2
ENSMUSG00000044098-Rsbn1	0.729968	-0.148131	0.6	0.615	1	Rsbn1	ENSMUSG00000044098	3
ENSMUSG00000022052-Ppp2r2a	0.730079	-0.0651614	0.667	0.738	1	Ppp2r2a	ENSMUSG00000022052	14
ENSMUSG00000033405-Nudt15	0.730119	0.444588	0.133	0.118	1	Nudt15	ENSMUSG00000033405	14
ENSMUSG00000031681-Smad1	0.730196	0.220245	0.467	0.533	1	Smad1	ENSMUSG00000031681	8
ENSMUSG00000027176-Cstf3	0.730292	0.134254	0.8	0.836	1	Cstf3	ENSMUSG00000027176	2
ENSMUSG00000004071-Cdip1	0.730337	0.105221	0.667	0.692	1	Cdip1	ENSMUSG00000004071	16
ENSMUSG00000078716-Tmem8b	0.730438	0.124942	0.2	0.185	1	Tmem8b	ENSMUSG00000078716	4
ENSMUSG00000020211-Sf3a2	0.730438	0.0890037	0.133	0.19	1	Sf3a2	ENSMUSG00000020211	10
ENSMUSG00000025085-Ablim1	0.730438	0.0336129	0.133	0.19	1	Ablim1	ENSMUSG00000025085	19
ENSMUSG00000035919-Bbs9	0.730578	-0.0238623	0.667	0.759	1	Bbs9	ENSMUSG00000035919	9
ENSMUSG00000112160-BC024063	0.73063	0.194981	0.133	0.195	1	BC024063	ENSMUSG00000112160	10
ENSMUSG00000048521-Cxcr6	0.73063	0.141679	0.133	0.195	1	Cxcr6	ENSMUSG00000048521	9
ENSMUSG00000097322-A530083I20Rik	0.73063	0.285836	0.133	0.195	1	A530083I20Rik	ENSMUSG00000097322	9
ENSMUSG00000001441-Npepps	0.730699	-0.0986462	0.867	0.887	1	Npepps	ENSMUSG00000001441	11
ENSMUSG00000071645-Tut1	0.730763	0.436541	0.2	0.195	1	Tut1	ENSMUSG00000071645	19
ENSMUSG00000020716-Nf1	0.730824	0.146508	1	0.913	1	Nf1	ENSMUSG00000020716	11
ENSMUSG00000024758-Rtn3	0.730862	0.108933	0.933	0.938	1	Rtn3	ENSMUSG00000024758	19
ENSMUSG00000037217-Syn1	0.731022	-0.10143	0.2	0.159	1	Syn1	ENSMUSG00000037217	20
ENSMUSG00000027652-Ralgapb	0.731617	0.0363956	0.6	0.738	1	Ralgapb	ENSMUSG00000027652	2
ENSMUSG00000117880-Gm34517	0.731753	0.239624	0.733	0.733	1	Gm34517	ENSMUSG00000117880	19
ENSMUSG00000024160-Spsb3	0.73199	0.038134	0.2	0.169	1	Spsb3	ENSMUSG00000024160	17
ENSMUSG00000117269-Gm9706	0.732007	-0.0918998	0.2	0.241	1	Gm9706	ENSMUSG00000117269	17
ENSMUSG00000107833-Gm18791	0.732235	0.0737047	0.2	0.267	1	Gm18791	ENSMUSG00000107833	2
ENSMUSG00000028952-Zbtb48	0.732235	0.0433851	0.2	0.267	1	Zbtb48	ENSMUSG00000028952	4
ENSMUSG00000059534-Uqcr10	0.732235	0.0450637	0.2	0.267	1	Uqcr10	ENSMUSG00000059534	11
ENSMUSG00000101233-Gm29242	0.732352	-0.107791	0.133	0.154	1	Gm29242	ENSMUSG00000101233	20
ENSMUSG00000121201-ENSMUSG00000121201	0.732352	-0.131275	0.133	0.154	1	ENSMUSG00000121201	ENSMUSG00000121201
ENSMUSG00000001785-Pwp1	0.732512	0.046434	0.667	0.626	1	Pwp1	ENSMUSG00000001785	10
ENSMUSG00000078611-Gm5901	0.732643	0.0686822	0.133	0.108	1	Gm5901	ENSMUSG00000078611	7
ENSMUSG00000045746-B230317F23Rik	0.732643	0.0460466	0.133	0.108	1	B230317F23Rik	ENSMUSG00000045746	8
ENSMUSG00000006021-Kptn	0.732654	0.0619683	0.2	0.179	1	Kptn	ENSMUSG00000006021	7
ENSMUSG00000034903-Cobll1	0.732725	0.111306	0.6	0.672	1	Cobll1	ENSMUSG00000034903	2
ENSMUSG00000018076-Med13l	0.732766	-0.0611104	0.733	0.779	1	Med13l	ENSMUSG00000018076	5
ENSMUSG00000099510-Gm28501	0.732787	0.0306021	0.333	0.415	1	Gm28501	ENSMUSG00000099510	1
ENSMUSG00000021681-Aggf1	0.732902	-0.0548304	0.333	0.441	1	Aggf1	ENSMUSG00000021681	13
ENSMUSG00000056228-Cars2	0.732983	-0.00869903	0.267	0.323	1	Cars2	ENSMUSG00000056228	8
ENSMUSG00000049950-Rpp38	0.733027	-0.0929287	0.133	0.159	1	Rpp38	ENSMUSG00000049950	2
ENSMUSG00000020642-Rnf144a	0.733121	-0.0494406	0.2	0.256	1	Rnf144a	ENSMUSG00000020642	12
ENSMUSG00000025269-Apex2	0.733268	0.0925606	0.533	0.544	1	Apex2	ENSMUSG00000025269	20
ENSMUSG00000047369-Dnah14	0.733521	-0.042996	0.667	0.646	1	Dnah14	ENSMUSG00000047369	1
ENSMUSG00000042371-Slc5a10	0.733609	-0.0720906	0.133	0.164	1	Slc5a10	ENSMUSG00000042371	11
ENSMUSG00000028266-Lmo4	0.734035	0.00640893	0.333	0.4	1	Lmo4	ENSMUSG00000028266	3
ENSMUSG00000038085-Cnbd2	0.734104	-0.0108413	0.2	0.164	1	Cnbd2	ENSMUSG00000038085	2
ENSMUSG00000022528-Hes1	0.734104	-0.0977297	0.133	0.169	1	Hes1	ENSMUSG00000022528	16
ENSMUSG00000025245-Lztfl1	0.734196	0.140347	0.533	0.605	1	Lztfl1	ENSMUSG00000025245	9
ENSMUSG00000020086-Macroh2a2	0.734431	0.108499	0.133	0.113	1	Macroh2a2	ENSMUSG00000020086	10
ENSMUSG00000097223-Gm2449	0.734431	0.101609	0.133	0.113	1	Gm2449	ENSMUSG00000097223	9
ENSMUSG00000100826-Snhg14	0.734478	0.070783	0.333	0.308	1	Snhg14	ENSMUSG00000100826	7
ENSMUSG00000040550-Otud6b	0.734581	0.00549299	0.267	0.338	1	Otud6b	ENSMUSG00000040550	4
ENSMUSG00000068328-Aup1	0.734806	0.0232634	0.267	0.226	1	Aup1	ENSMUSG00000068328	6
ENSMUSG00000032534-Cep63	0.734806	0.123664	0.267	0.226	1	Cep63	ENSMUSG00000032534	9
ENSMUSG00000020150-Gamt	0.734858	0.0391879	0.133	0.179	1	Gamt	ENSMUSG00000020150	10
ENSMUSG00000097523-1700022N22Rik	0.734858	0.00869296	0.133	0.179	1	1700022N22Rik	ENSMUSG00000097523	17
ENSMUSG00000032366-Tpm1	0.73486	0.293634	0.333	0.344	1	Tpm1	ENSMUSG00000032366	9
ENSMUSG00000005610-Eif4g2	0.735568	0.0598196	0.667	0.697	1	Eif4g2	ENSMUSG00000005610	7
ENSMUSG00000001376-Vps50	0.735678	-0.143446	0.6	0.662	1	Vps50	ENSMUSG00000001376	6
ENSMUSG00000022359-Wdyhv1	0.735694	0.0902634	0.467	0.482	1	Wdyhv1	ENSMUSG00000022359	15
ENSMUSG00000041168-Lonp1	0.735709	0.248781	0.4	0.405	1	Lonp1	ENSMUSG00000041168	17
ENSMUSG00000015671-Psma2	0.736063	0.0939449	0.4	0.385	1	Psma2	ENSMUSG00000015671	13
ENSMUSG00000024829-Mrpl21	0.736152	-0.117262	0.333	0.369	1	Mrpl21	ENSMUSG00000024829	19
ENSMUSG00000104677-Gm43376	0.73668	-0.0884037	0.533	0.651	1	Gm43376	ENSMUSG00000104677	3
ENSMUSG00000031930-Wwp2	0.73671	0.107931	0.533	0.692	1	Wwp2	ENSMUSG00000031930	8
ENSMUSG00000036057-Ptpn23	0.736824	-0.0497975	0.267	0.349	1	Ptpn23	ENSMUSG00000036057	9
ENSMUSG00000026492-Tfb2m	0.736824	-0.0257681	0.267	0.349	1	Tfb2m	ENSMUSG00000026492	1
ENSMUSG00000085180-AI838599	0.736881	0.00780878	0.133	0.103	1	AI838599	ENSMUSG00000085180	4
ENSMUSG00000030525-Chrna7	0.736944	-0.0122475	0.333	0.395	1	Chrna7	ENSMUSG00000030525	7
ENSMUSG00000037443-Cep85	0.736948	0.024742	0.867	0.831	1	Cep85	ENSMUSG00000037443	4
ENSMUSG00000033792-Atp7a	0.736989	0.0905074	0.4	0.579	1	Atp7a	ENSMUSG00000033792	20
ENSMUSG00000033983-Coil	0.737	-0.181115	0.333	0.354	1	Coil	ENSMUSG00000033983	11
ENSMUSG00000042500-Ago4	0.737049	0.00584228	0.2	0.169	1	Ago4	ENSMUSG00000042500	4
ENSMUSG00000058638-Zfp110	0.737049	0.030925	0.2	0.169	1	Zfp110	ENSMUSG00000058638	7
ENSMUSG00000023994-Nfya	0.737049	0.0506064	0.2	0.169	1	Nfya	ENSMUSG00000023994	17
ENSMUSG00000024077-Strn	0.737166	0.149673	0.867	0.856	1	Strn	ENSMUSG00000024077	17
ENSMUSG00000103435-Gm36992	0.73724	0.00853458	0.333	0.303	1	Gm36992	ENSMUSG00000103435	1
ENSMUSG00000026107-Nabp1	0.73724	0.0901598	0.333	0.303	1	Nabp1	ENSMUSG00000026107	1
ENSMUSG00000032328-Tmem30a	0.737301	-0.129347	0.4	0.415	1	Tmem30a	ENSMUSG00000032328	9
ENSMUSG00000018761-Mpdu1	0.737475	0.143746	0.267	0.251	1	Mpdu1	ENSMUSG00000018761	11
ENSMUSG00000079033-Mef2b	0.737476	-0.0302801	0.2	0.256	1	Mef2b	ENSMUSG00000079033	8
ENSMUSG00000020246-Hcfc2	0.737583	0.0972562	0.4	0.523	1	Hcfc2	ENSMUSG00000020246	10
ENSMUSG00000019848-Popdc3	0.737604	0.0950331	0.2	0.179	1	Popdc3	ENSMUSG00000019848	10
ENSMUSG00000111847-Gm8899	0.73831	0.135403	0.267	0.241	1	Gm8899	ENSMUSG00000111847	10
ENSMUSG00000042444-Mindy2	0.738537	-0.131648	0.267	0.313	1	Mindy2	ENSMUSG00000042444	9
ENSMUSG00000028224-Nbn	0.738682	0.0606784	0.267	0.236	1	Nbn	ENSMUSG00000028224	4
ENSMUSG00000041773-Enc1	0.738773	0.0326474	0.133	0.108	1	Enc1	ENSMUSG00000041773	13
ENSMUSG00000001323-Srr	0.738814	0.160587	0.4	0.426	1	Srr	ENSMUSG00000001323	11
ENSMUSG00000052334-1700024B05Rik	0.739022	-0.0818879	0.2	0.236	1	1700024B05Rik	ENSMUSG00000052334	14
ENSMUSG00000027074-Slc43a3	0.739226	-0.00996003	0.2	0.164	1	Slc43a3	ENSMUSG00000027074	2
ENSMUSG00000002058-Unc119	0.739226	-0.0800963	0.133	0.169	1	Unc119	ENSMUSG00000002058	11
ENSMUSG00000008393-Carhsp1	0.739226	0.0211315	0.2	0.164	1	Carhsp1	ENSMUSG00000008393	16
ENSMUSG00000037242-Clic4	0.73929	0.0287775	0.533	0.672	1	Clic4	ENSMUSG00000037242	4
ENSMUSG00000036833-Pnpla7	0.739336	0.0110021	0.4	0.472	1	Pnpla7	ENSMUSG00000036833	2
ENSMUSG00000035594-Chrna5	0.739582	0.0697659	0.133	0.174	1	Chrna5	ENSMUSG00000035594	9
ENSMUSG00000031584-Gsr	0.739626	-0.0124052	0.867	0.779	1	Gsr	ENSMUSG00000031584	8
ENSMUSG00000021326-Trim27	0.739797	0.161729	0.333	0.313	1	Trim27	ENSMUSG00000021326	13
ENSMUSG00000043059-Zfp513	0.739866	0.237303	0.133	0.179	1	Zfp513	ENSMUSG00000043059	5
ENSMUSG00000002820-Atg4d	0.739866	0.0559222	0.2	0.174	1	Atg4d	ENSMUSG00000002820	9
ENSMUSG00000031812-Map1lc3b	0.739923	-0.0495191	0.4	0.421	1	Map1lc3b	ENSMUSG00000031812	8
ENSMUSG00000114315-Gm48696	0.740028	-0.00716973	0.267	0.21	1	Gm48696	ENSMUSG00000114315	19
ENSMUSG00000022433-Csnk1e	0.740083	-0.0222433	0.133	0.185	1	Csnk1e	ENSMUSG00000022433	15
ENSMUSG00000021910-Nisch	0.740092	0.259283	0.6	0.687	1	Nisch	ENSMUSG00000021910	14
ENSMUSG00000070953-Rabepk	0.740236	0.0798737	0.133	0.19	1	Rabepk	ENSMUSG00000070953	2
ENSMUSG00000020346-Mgat1	0.740329	0.244301	0.133	0.195	1	Mgat1	ENSMUSG00000020346	11
ENSMUSG00000009030-Pdcl	0.740451	0.0912541	0.133	0.113	1	Pdcl	ENSMUSG00000009030	2
ENSMUSG00000022228-Zscan26	0.740456	-0.0114366	0.4	0.451	1	Zscan26	ENSMUSG00000022228	13
ENSMUSG00000023044-Csad	0.740457	0.0620983	0.533	0.703	1	Csad	ENSMUSG00000023044	15
ENSMUSG00000037608-Bclaf1	0.740461	0.337125	0.867	0.851	1	Bclaf1	ENSMUSG00000037608	10
ENSMUSG00000024991-Eif3a	0.740461	0.00490516	0.8	0.856	1	Eif3a	ENSMUSG00000024991	19
ENSMUSG00000045312-Lhfpl2	0.741325	0.00101025	0.333	0.303	1	Lhfpl2	ENSMUSG00000045312	13
ENSMUSG00000086027-Gm11250	0.741349	0.0932369	0.267	0.256	1	Gm11250	ENSMUSG00000086027	4
ENSMUSG00000032869-Psmf1	0.741592	-0.100355	0.2	0.231	1	Psmf1	ENSMUSG00000032869	2
ENSMUSG00000020818-Mfsd11	0.741642	0.0244349	0.4	0.333	1	Mfsd11	ENSMUSG00000020818	11
ENSMUSG00000035351-Nup37	0.741736	-0.102389	0.4	0.462	1	Nup37	ENSMUSG00000035351	10
ENSMUSG00000006599-Gtf2h1	0.741791	-0.0494763	0.6	0.646	1	Gtf2h1	ENSMUSG00000006599	7
ENSMUSG00000026353-Ubxn4	0.742253	-0.0177587	0.6	0.656	1	Ubxn4	ENSMUSG00000026353	1
ENSMUSG00000020156-Pwwp3a	0.742253	-0.0127452	0.6	0.656	1	Pwwp3a	ENSMUSG00000020156	10
ENSMUSG00000020650-Bcap29	0.742253	-0.131477	0.667	0.651	1	Bcap29	ENSMUSG00000020650	12
ENSMUSG00000022607-Ptk2	0.742516	0.175546	0.933	0.954	1	Ptk2	ENSMUSG00000022607	15
ENSMUSG00000032349-Elovl5	0.742812	0.174464	0.6	0.549	1	Elovl5	ENSMUSG00000032349	9
ENSMUSG00000056771-Gm10010	0.743237	0.104316	0.467	0.426	1	Gm10010	ENSMUSG00000056771	6
ENSMUSG00000027714-Exosc9	0.743519	-0.0253849	0.2	0.262	1	Exosc9	ENSMUSG00000027714	3
ENSMUSG00000086395-A630014C17Rik	0.743519	-0.0386334	0.2	0.262	1	A630014C17Rik	ENSMUSG00000086395	11
ENSMUSG00000043635-Adamts3	0.743532	-0.107408	0.133	0.159	1	Adamts3	ENSMUSG00000043635	5
ENSMUSG00000042628-Zfyve1	0.743663	0.0679407	0.6	0.692	1	Zfyve1	ENSMUSG00000042628	12
ENSMUSG00000036879-Phkb	0.743765	0.191291	0.533	0.544	1	Phkb	ENSMUSG00000036879	8
ENSMUSG00000044221-Grsf1	0.743846	0.0836117	0.333	0.313	1	Grsf1	ENSMUSG00000044221	5
ENSMUSG00000042787-Exog	0.743846	0.0550612	0.333	0.313	1	Exog	ENSMUSG00000042787	9
ENSMUSG00000025630-Hprt	0.743863	-0.169273	0.333	0.369	1	Hprt	ENSMUSG00000025630	20
ENSMUSG00000033161-Atp1a1	0.743955	-0.0274212	0.4	0.497	1	Atp1a1	ENSMUSG00000033161	3
ENSMUSG00000116933-Atp5o	0.744192	0.211622	1	0.964	1	Atp5o	ENSMUSG00000116933	16
ENSMUSG00000022960-Donson	0.744282	0.112858	0.4	0.4	1	Donson	ENSMUSG00000022960	16
ENSMUSG00000074802-Gas2l3	0.74436	0.0164638	0.2	0.164	1	Gas2l3	ENSMUSG00000074802	10
ENSMUSG00000029672-Fam3c	0.744502	-0.0426072	0.2	0.251	1	Fam3c	ENSMUSG00000029672	6
ENSMUSG00000026480-Ncf2	0.744658	0.203968	0.133	0.174	1	Ncf2	ENSMUSG00000026480	1
ENSMUSG00000020225-Tmbim4	0.744658	0.0633022	0.133	0.174	1	Tmbim4	ENSMUSG00000020225	10
ENSMUSG00000011877-Git1	0.744658	-0.0552876	0.133	0.174	1	Git1	ENSMUSG00000011877	11
ENSMUSG00000029319-Coq2	0.744854	-0.0840225	0.267	0.297	1	Coq2	ENSMUSG00000029319	5
ENSMUSG00000108155-Gm44443	0.744886	-0.0149375	0.133	0.179	1	Gm44443	ENSMUSG00000108155	2
ENSMUSG00000036111-Lmo1	0.744886	0.0145896	0.133	0.179	1	Lmo1	ENSMUSG00000036111	7
ENSMUSG00000059706-A830035A12Rik	0.744886	0.240796	0.2	0.174	1	A830035A12Rik	ENSMUSG00000059706	11
ENSMUSG00000057132-Rpgrip1	0.744985	-0.235638	0.467	0.503	1	Rpgrip1	ENSMUSG00000057132	14
ENSMUSG00000027344-Fsip1	0.745347	0.118152	0.333	0.482	1	Fsip1	ENSMUSG00000027344	2
ENSMUSG00000018678-Sp2	0.745353	0.104797	0.4	0.395	1	Sp2	ENSMUSG00000018678	11
ENSMUSG00000029577-Ube3b	0.745713	0.0596044	0.4	0.374	1	Ube3b	ENSMUSG00000029577	5
ENSMUSG00000026238-Ptma	0.745863	-0.0774658	0.933	0.974	1	Ptma	ENSMUSG00000026238	1
ENSMUSG00000020547-Bzw2	0.745873	-0.074822	0.267	0.318	1	Bzw2	ENSMUSG00000020547	12
ENSMUSG00000037315-Jade3	0.745972	-0.0109139	0.733	0.769	1	Jade3	ENSMUSG00000037315	20
ENSMUSG00000024118-Tedc2	0.746211	0.0652723	0.267	0.251	1	Tedc2	ENSMUSG00000024118	17
ENSMUSG00000059288-Cdyl	0.746327	0.15502	0.733	0.79	1	Cdyl	ENSMUSG00000059288	13
ENSMUSG00000036864-Proser3	0.746488	0.204255	0.133	0.113	1	Proser3	ENSMUSG00000036864	7
ENSMUSG00000109274-Gm45133	0.746488	0.0909821	0.133	0.113	1	Gm45133	ENSMUSG00000109274	7
ENSMUSG00000000567-Sox9	0.746488	0.0850968	0.133	0.113	1	Sox9	ENSMUSG00000000567	11
ENSMUSG00000097494-4933406C10Rik	0.746488	0.0648926	0.133	0.113	1	4933406C10Rik	ENSMUSG00000097494	12
ENSMUSG00000100967-Gm29666	0.746488	0.0530925	0.133	0.113	1	Gm29666	ENSMUSG00000100967	15
ENSMUSG00000021131-Erh	0.746576	-0.0883117	0.4	0.456	1	Erh	ENSMUSG00000021131	12
ENSMUSG00000028807-Zbtb8a	0.746705	0.160283	0.267	0.246	1	Zbtb8a	ENSMUSG00000028807	4
ENSMUSG00000042426-Dhx29	0.746949	-0.128845	0.267	0.282	1	Dhx29	ENSMUSG00000042426	13
ENSMUSG00000021816-Ppp3cb	0.74712	0.294812	0.667	0.749	1	Ppp3cb	ENSMUSG00000021816	14
ENSMUSG00000054226-Tprkb	0.747172	-0.0389766	0.2	0.246	1	Tprkb	ENSMUSG00000054226	6
ENSMUSG00000020380-Rad50	0.747413	-0.0701794	0.933	0.897	1	Rad50	ENSMUSG00000020380	11
ENSMUSG00000061613-U2af1	0.747469	0.240407	0.4	0.385	1	U2af1	ENSMUSG00000061613	17
ENSMUSG00000020745-Pafah1b1	0.747518	0.0520499	0.867	0.954	1	Pafah1b1	ENSMUSG00000020745	11
ENSMUSG00000040250-Ints13	0.7478	0.166687	0.4	0.467	1	Ints13	ENSMUSG00000040250	6
ENSMUSG00000020526-Znhit3	0.747872	0.162819	0.133	0.118	1	Znhit3	ENSMUSG00000020526	11
ENSMUSG00000054509-Parp4	0.748249	0.131174	0.267	0.272	1	Parp4	ENSMUSG00000054509	14
ENSMUSG00000072082-Ccnf	0.748547	-0.0761814	0.533	0.615	1	Ccnf	ENSMUSG00000072082	17
ENSMUSG00000024431-Nr3c1	0.748563	0.104048	0.733	0.733	1	Nr3c1	ENSMUSG00000024431	18
ENSMUSG00000040591-Cstpp1	0.748594	-0.0590002	0.8	0.831	1	Cstpp1	ENSMUSG00000040591
ENSMUSG00000042660-Wdr55	0.749053	-0.0281839	0.267	0.215	1	Wdr55	ENSMUSG00000042660	18
ENSMUSG00000034557-Zfyve9	0.74917	-0.0437707	0.933	0.933	1	Zfyve9	ENSMUSG00000034557	4
ENSMUSG00000000303-Cdh1	0.749428	-0.00176357	0.133	0.103	1	Cdh1	ENSMUSG00000000303	8
ENSMUSG00000045948-Mrps12	0.749505	0.0177352	0.2	0.164	1	Mrps12	ENSMUSG00000045948	7
ENSMUSG00000041624-Gucy1a2	0.749505	-0.00868877	0.2	0.164	1	Gucy1a2	ENSMUSG00000041624	9
ENSMUSG00000033096-Apmap	0.749505	-0.0437678	0.133	0.169	1	Apmap	ENSMUSG00000033096	2
ENSMUSG00000074794-Arrdc3	0.749505	-0.0549578	0.133	0.169	1	Arrdc3	ENSMUSG00000074794	13
ENSMUSG00000026000-Lancl1	0.749704	0.0574657	0.4	0.354	1	Lancl1	ENSMUSG00000026000	1
ENSMUSG00000120298-ENSMUSG00000120298	0.749745	-0.0141393	0.133	0.174	1	ENSMUSG00000120298	ENSMUSG00000120298
ENSMUSG00000036992-Nxt1	0.749849	-0.0663274	0.2	0.241	1	Nxt1	ENSMUSG00000036992	2
ENSMUSG00000022434-Fam118a	0.749849	-0.0613613	0.2	0.241	1	Fam118a	ENSMUSG00000022434	15
ENSMUSG00000003308-Keap1	0.749917	0.0912513	0.2	0.174	1	Keap1	ENSMUSG00000003308	9
ENSMUSG00000118013-Gm31706	0.749917	-0.0113819	0.133	0.179	1	Gm31706	ENSMUSG00000118013	18
ENSMUSG00000114048-4930549C15Rik	0.750026	0.0722843	0.133	0.185	1	4930549C15Rik	ENSMUSG00000114048	12
ENSMUSG00000052525-Spdya	0.750075	0.178709	0.133	0.19	1	Spdya	ENSMUSG00000052525	17
ENSMUSG00000024811-Tnks2	0.750162	0.103677	0.733	0.826	1	Tnks2	ENSMUSG00000024811	19
ENSMUSG00000026036-Nif3l1	0.750231	-0.140378	0.4	0.456	1	Nif3l1	ENSMUSG00000026036	1
ENSMUSG00000120434-ENSMUSG00000120434	0.750475	0.00454977	0.267	0.338	1	ENSMUSG00000120434	ENSMUSG00000120434
ENSMUSG00000063904-Dpp3	0.750475	0.121415	0.267	0.338	1	Dpp3	ENSMUSG00000063904	19
ENSMUSG00000052997-Uba2	0.750996	-0.0165224	0.667	0.656	1	Uba2	ENSMUSG00000052997	7
ENSMUSG00000027684-Mecom	0.751083	0.0260282	0.133	0.108	1	Mecom	ENSMUSG00000027684	3
ENSMUSG00000032000-Birc3	0.751083	0.018138	0.133	0.108	1	Birc3	ENSMUSG00000032000	9
ENSMUSG00000075589-Gm11536	0.751083	-0.0112824	0.133	0.108	1	Gm11536	ENSMUSG00000075589	11
ENSMUSG00000024914-Drap1	0.751166	-0.0149026	0.333	0.277	1	Drap1	ENSMUSG00000024914	19
ENSMUSG00000038569-Rad9b	0.751284	0.0570021	0.4	0.385	1	Rad9b	ENSMUSG00000038569	5
ENSMUSG00000025358-Cdk2	0.751569	0.0149463	0.267	0.308	1	Cdk2	ENSMUSG00000025358	10
ENSMUSG00000110258-Gm45406	0.751569	-0.0952876	0.267	0.308	1	Gm45406	ENSMUSG00000110258	8
ENSMUSG00000020806-Rhbdf2	0.751616	0.0913097	0.267	0.241	1	Rhbdf2	ENSMUSG00000020806	11
ENSMUSG00000039826-Trub2	0.751635	-0.0759129	0.467	0.497	1	Trub2	ENSMUSG00000039826	2
ENSMUSG00000055653-Gpc3	0.751992	0.130739	0.467	0.436	1	Gpc3	ENSMUSG00000055653	20
ENSMUSG00000021023-Prorp	0.752149	-0.0499242	0.4	0.549	1	Prorp	ENSMUSG00000021023	12
ENSMUSG00000078772-Gm12353	0.752505	-0.0585947	0.667	0.764	1	Gm12353	ENSMUSG00000078772	4
ENSMUSG00000039153-Runx2	0.752505	0.0532572	0.667	0.764	1	Runx2	ENSMUSG00000039153	17
ENSMUSG00000020108-Ddit4	0.75254	0.0822175	0.133	0.113	1	Ddit4	ENSMUSG00000020108	10
ENSMUSG00000036661-Dennd3	0.75254	0.181323	0.133	0.113	1	Dennd3	ENSMUSG00000036661	15
ENSMUSG00000062743-Zfp677	0.75254	0.0594016	0.133	0.113	1	Zfp677	ENSMUSG00000062743	17
ENSMUSG00000054556-Gm4876	0.752594	-0.0211403	0.267	0.349	1	Gm4876	ENSMUSG00000054556	6
ENSMUSG00000028488-Sh3gl2	0.752657	0.20725	0.533	0.523	1	Sh3gl2	ENSMUSG00000028488	4
ENSMUSG00000073542-Cep76	0.753325	-0.0401514	0.2	0.251	1	Cep76	ENSMUSG00000073542	18
ENSMUSG00000104053-Gm38126	0.753397	-0.0154566	0.333	0.379	1	Gm38126	ENSMUSG00000104053	1
ENSMUSG00000066306-Numa1	0.753518	-0.143593	0.867	0.815	1	Numa1	ENSMUSG00000066306	7
ENSMUSG00000051177-Plcb1	0.753677	-0.0273278	0.267	0.215	1	Plcb1	ENSMUSG00000051177	2
ENSMUSG00000036225-Kctd1	0.753678	-0.140359	0.133	0.154	1	Kctd1	ENSMUSG00000036225	18
ENSMUSG00000032571-Pik3r4	0.753793	0.12631	0.2	0.267	1	Pik3r4	ENSMUSG00000032571	9
ENSMUSG00000074452-Pate2	0.75399	-0.109608	0.2	0.215	1	Pate2	ENSMUSG00000074452	9
ENSMUSG00000068922-Msto1	0.75402	-0.120201	0.4	0.39	1	Msto1	ENSMUSG00000068922	3
ENSMUSG00000030077-Chl1	0.754085	-0.069328	0.133	0.159	1	Chl1	ENSMUSG00000030077	6
ENSMUSG00000032038-St3gal4	0.754208	-0.157964	0.467	0.487	1	St3gal4	ENSMUSG00000032038	9
ENSMUSG00000022962-Gart	0.754355	-0.0326017	0.333	0.436	1	Gart	ENSMUSG00000022962	16
ENSMUSG00000061461-Smim20	0.754411	-0.0669221	0.133	0.164	1	Smim20	ENSMUSG00000061461	5
ENSMUSG00000069920-B3gnt9	0.754411	-0.0584638	0.133	0.164	1	B3gnt9	ENSMUSG00000069920	8
ENSMUSG00000014353-Tmem87b	0.754492	0.0862221	0.4	0.405	1	Tmem87b	ENSMUSG00000014353	2
ENSMUSG00000008140-Emc10	0.754492	-0.023135	0.333	0.41	1	Emc10	ENSMUSG00000008140	7
ENSMUSG00000060029-4930473A02Rik	0.754572	0.211801	0.333	0.344	1	4930473A02Rik	ENSMUSG00000060029	2
ENSMUSG00000061898-Rbak	0.754843	-0.02569	0.133	0.174	1	Rbak	ENSMUSG00000061898	5
ENSMUSG00000022543-Dnaaf8	0.754843	0.00215082	0.133	0.174	1	Dnaaf8	ENSMUSG00000022543	16
ENSMUSG00000002983-Relb	0.754958	0.0414629	0.2	0.174	1	Relb	ENSMUSG00000002983	7
ENSMUSG00000113585-Gm19605	0.754979	0.0489432	0.2	0.256	1	Gm19605	ENSMUSG00000113585	12
ENSMUSG00000005580-Adcy9	0.75501	0.20893	0.533	0.641	1	Adcy9	ENSMUSG00000005580	16
ENSMUSG00000042750-Bex2	0.755013	0.127963	0.133	0.185	1	Bex2	ENSMUSG00000042750	20
ENSMUSG00000029722-Agfg2	0.755084	0.00848298	0.4	0.467	1	Agfg2	ENSMUSG00000029722	5
ENSMUSG00000020706-Ftsj3	0.75532	-0.0199735	0.2	0.272	1	Ftsj3	ENSMUSG00000020706	11
ENSMUSG00000115263-Gm5089	0.755582	0.206071	0.333	0.349	1	Gm5089	ENSMUSG00000115263	14
ENSMUSG00000020646-Mboat2	0.755669	-0.130574	0.6	0.759	1	Mboat2	ENSMUSG00000020646	12
ENSMUSG00000022679-Mpv17l	0.755719	0.0780829	0.533	0.59	1	Mpv17l	ENSMUSG00000022679	16
ENSMUSG00000113354-Gm20789	0.755726	-0.00939419	0.133	0.103	1	Gm20789	ENSMUSG00000113354	13
ENSMUSG00000035045-Zc3h12b	0.755776	-0.0322514	0.6	0.764	1	Zc3h12b	ENSMUSG00000035045	20
ENSMUSG00000031583-Wrn	0.755885	0.0976431	0.667	0.697	1	Wrn	ENSMUSG00000031583	8
ENSMUSG00000028758-Kif17	0.756068	-0.0403913	0.2	0.246	1	Kif17	ENSMUSG00000028758	4
ENSMUSG00000019179-Mdh2	0.75704	0.182862	0.533	0.533	1	Mdh2	ENSMUSG00000019179	5
ENSMUSG00000078796-Zfp541	0.757053	0.0803091	0.2	0.236	1	Zfp541	ENSMUSG00000078796	7
ENSMUSG00000027306-Nusap1	0.757126	0.296878	0.4	0.41	1	Nusap1	ENSMUSG00000027306	2
ENSMUSG00000028030-Tbck	0.757447	-0.00858816	0.533	0.621	1	Tbck	ENSMUSG00000028030	3
ENSMUSG00000041930-Fam222a	0.757474	0.178298	0.267	0.267	1	Fam222a	ENSMUSG00000041930	5
ENSMUSG00000042010-Acacb	0.75751	0.14788	0.2	0.179	1	Acacb	ENSMUSG00000042010	5
ENSMUSG00000117284-Gm7072	0.75751	0.0619699	0.2	0.179	1	Gm7072	ENSMUSG00000117284	17
ENSMUSG00000019849-Prep	0.757553	-0.0993094	0.467	0.569	1	Prep	ENSMUSG00000019849	10
ENSMUSG00000030876-Mettl9	0.757559	0.268936	0.4	0.456	1	Mettl9	ENSMUSG00000030876	7
ENSMUSG00000035395-Dcaf8l	0.757749	0.0497332	0.2	0.251	1	Dcaf8l	ENSMUSG00000035395	20
ENSMUSG00000047466-8030462N17Rik	0.7579	0.284256	0.533	0.569	1	8030462N17Rik	ENSMUSG00000047466	18
ENSMUSG00000032309-Fbxo22	0.75807	-0.0416301	0.267	0.318	1	Fbxo22	ENSMUSG00000032309	9
ENSMUSG00000021038-Vipas39	0.758129	0.557672	0.2	0.267	1	Vipas39	ENSMUSG00000021038	12
ENSMUSG00000024231-Cul2	0.758267	0.0847686	0.4	0.405	1	Cul2	ENSMUSG00000024231	18
ENSMUSG00000062590-Armc9	0.758318	0.112779	0.667	0.81	1	Armc9	ENSMUSG00000062590	1
ENSMUSG00000020257-Wdr82	0.758529	-0.0267775	0.267	0.359	1	Wdr82	ENSMUSG00000020257	9
ENSMUSG00000002846-Timmdc1	0.758608	-0.0297948	0.8	0.667	1	Timmdc1	ENSMUSG00000002846	16
ENSMUSG00000051951-Xkr4	0.758608	0.0514462	0.133	0.113	1	Xkr4	ENSMUSG00000051951	1
ENSMUSG00000026820-Ptges2	0.758608	0.337477	0.133	0.113	1	Ptges2	ENSMUSG00000026820	2
ENSMUSG00000087365-C430049B03Rik	0.758608	0.0743339	0.133	0.113	1	C430049B03Rik	ENSMUSG00000087365	20
ENSMUSG00000042380-Smim12	0.758608	0.0709685	0.133	0.113	1	Smim12	ENSMUSG00000042380	4
ENSMUSG00000115771-Gm49312	0.758608	0.0663085	0.133	0.113	1	Gm49312	ENSMUSG00000115771	15
ENSMUSG00000022656-Nectin3	0.758815	0.131104	0.467	0.497	1	Nectin3	ENSMUSG00000022656	16
ENSMUSG00000030498-Gas2	0.758887	0.142174	0.6	0.579	1	Gas2	ENSMUSG00000030498	7
ENSMUSG00000019809-Pex3	0.759299	-0.118492	0.467	0.467	1	Pex3	ENSMUSG00000019809	10
ENSMUSG00000026116-Tmem131	0.759356	-0.0960795	0.733	0.764	1	Tmem131	ENSMUSG00000026116	1
ENSMUSG00000028542-Slc6a9	0.759375	0.314558	0.267	0.251	1	Slc6a9	ENSMUSG00000028542	4
ENSMUSG00000086740-Gm17029	0.759698	0.374391	0.2	0.195	1	Gm17029	ENSMUSG00000086740	4
ENSMUSG00000002409-Dyrk1b	0.759784	-0.0932455	0.2	0.231	1	Dyrk1b	ENSMUSG00000002409	7
ENSMUSG00000053965-Pde5a	0.759784	-0.0992975	0.2	0.231	1	Pde5a	ENSMUSG00000053965	3
ENSMUSG00000049878-Rlf	0.759787	0.120113	0.8	0.785	1	Rlf	ENSMUSG00000049878	4
ENSMUSG00000019437-Tlcd1	0.759829	0.00149078	0.2	0.164	1	Tlcd1	ENSMUSG00000019437	11
ENSMUSG00000030245-Golt1b	0.759964	0.0726195	0.267	0.246	1	Golt1b	ENSMUSG00000030245	6
ENSMUSG00000107608-Gm43863	0.76001	0.0376949	0.2	0.174	1	Gm43863	ENSMUSG00000107608	6
ENSMUSG00000031574-Star	0.76001	0.111498	0.2	0.174	1	Star	ENSMUSG00000031574	8
ENSMUSG00000022978-Mis18a	0.76001	0.0496173	0.133	0.185	1	Mis18a	ENSMUSG00000022978	16
ENSMUSG00000056167-Cnot10	0.76013	0.0783175	0.867	0.805	1	Cnot10	ENSMUSG00000056167	9
ENSMUSG00000020883-Fbxl20	0.76013	0.176299	0.733	0.815	1	Fbxl20	ENSMUSG00000020883	11
ENSMUSG00000033684-Qsox1	0.760948	0.012049	0.2	0.262	1	Qsox1	ENSMUSG00000033684	1
ENSMUSG00000029684-Wasl	0.760991	-0.0166447	0.733	0.692	1	Wasl	ENSMUSG00000029684	6
ENSMUSG00000054385-Ceacam2	0.761069	0.265716	0.267	0.236	1	Ceacam2	ENSMUSG00000054385	7
ENSMUSG00000030663-1110004F10Rik	0.761535	-0.101146	0.467	0.528	1	1110004F10Rik	ENSMUSG00000030663	7
ENSMUSG00000022070-Bora	0.761719	0.00750278	0.733	0.718	1	Bora	ENSMUSG00000022070	14
ENSMUSG00000050017-Pitpnb	0.761736	0.0984853	0.6	0.569	1	Pitpnb	ENSMUSG00000050017	5
ENSMUSG00000034940-Synrg	0.761795	0.0922285	0.467	0.426	1	Synrg	ENSMUSG00000034940	11
ENSMUSG00000070436-Serpinh1	0.762041	-0.0209052	0.133	0.103	1	Serpinh1	ENSMUSG00000070436	7
ENSMUSG00000024899-Papss2	0.762041	-0.0281603	0.133	0.103	1	Papss2	ENSMUSG00000024899	19
ENSMUSG00000021275-Tecpr2	0.762346	-0.126239	0.6	0.646	1	Tecpr2	ENSMUSG00000021275	12
ENSMUSG00000022540-Rogdi	0.762472	0.244847	0.267	0.262	1	Rogdi	ENSMUSG00000022540	16
ENSMUSG00000018999-Slc35b4	0.762509	0.0354013	0.2	0.169	1	Slc35b4	ENSMUSG00000018999	6
ENSMUSG00000022867-Usp25	0.762513	0.0168504	0.2	0.179	1	Usp25	ENSMUSG00000022867	16
ENSMUSG00000028639-Ybx1	0.763004	0.0605511	0.733	0.779	1	Ybx1	ENSMUSG00000028639	4
ENSMUSG00000028999-Rint1	0.763195	0.165449	0.4	0.4	1	Rint1	ENSMUSG00000028999	5
ENSMUSG00000000184-Ccnd2	0.763309	0.0171145	0.667	0.805	1	Ccnd2	ENSMUSG00000000184	6
ENSMUSG00000039835-Nhsl1	0.763382	0.127483	0.667	0.626	1	Nhsl1	ENSMUSG00000039835	10
ENSMUSG00000027347-Rasgrp1	0.763457	0.0150627	0.133	0.108	1	Rasgrp1	ENSMUSG00000027347	2
ENSMUSG00000031365-Zfp275	0.763457	0.0248072	0.133	0.108	1	Zfp275	ENSMUSG00000031365	20
ENSMUSG00000039031-Arhgap18	0.763457	0.0277645	0.133	0.108	1	Arhgap18	ENSMUSG00000039031	10
ENSMUSG00000018340-Anxa6	0.763457	0.0210394	0.133	0.108	1	Anxa6	ENSMUSG00000018340	11
ENSMUSG00000050671-Ism2	0.763457	0.0195919	0.133	0.108	1	Ism2	ENSMUSG00000050671	12
ENSMUSG00000042050-Dync2i1	0.763506	0.292824	0.533	0.549	1	Dync2i1	ENSMUSG00000042050	12
ENSMUSG00000039046-Usp6nl	0.763554	-0.0922688	0.6	0.677	1	Usp6nl	ENSMUSG00000039046	2
ENSMUSG00000025979-Mob4	0.76371	0.317363	0.4	0.446	1	Mob4	ENSMUSG00000025979	1
ENSMUSG00000045983-Eif4g1	0.763765	-0.0108724	0.8	0.836	1	Eif4g1	ENSMUSG00000045983	16
ENSMUSG00000031403-Dkc1	0.763779	-0.00157416	0.2	0.256	1	Dkc1	ENSMUSG00000031403	20
ENSMUSG00000005882-Uqcc1	0.763863	-0.108651	0.267	0.282	1	Uqcc1	ENSMUSG00000005882	2
ENSMUSG00000069631-Strada	0.764226	-0.0605459	0.467	0.564	1	Strada	ENSMUSG00000069631	11
ENSMUSG00000027852-Nras	0.764317	0.214111	0.467	0.446	1	Nras	ENSMUSG00000027852	3
ENSMUSG00000026123-Plekhb2	0.764414	-0.0775992	0.133	0.154	1	Plekhb2	ENSMUSG00000026123	1
ENSMUSG00000027395-Polr1b	0.764471	0.265962	0.333	0.333	1	Polr1b	ENSMUSG00000027395	2
ENSMUSG00000025369-Smarcc2	0.76449	0.189674	0.267	0.349	1	Smarcc2	ENSMUSG00000025369	10
ENSMUSG00000044562-Rasip1	0.764555	0.245613	0.2	0.195	1	Rasip1	ENSMUSG00000044562	7
ENSMUSG00000114359-Gm47816	0.764675	0.0760933	0.533	0.518	1	Gm47816	ENSMUSG00000114359	13
ENSMUSG00000115272-Gm49965	0.76469	0.0503553	0.133	0.113	1	Gm49965	ENSMUSG00000115272	14
ENSMUSG00000074829-2010315B03Rik	0.76469	0.0548053	0.133	0.113	1	2010315B03Rik	ENSMUSG00000074829	9
ENSMUSG00000110156-Gm42067	0.76469	0.0511731	0.133	0.113	1	Gm42067	ENSMUSG00000110156	19
ENSMUSG00000002297-Dbf4	0.764868	0.0184084	0.6	0.626	1	Dbf4	ENSMUSG00000002297	5
ENSMUSG00000028801-Stpg1	0.764881	-0.0523883	0.133	0.164	1	Stpg1	ENSMUSG00000028801	4
ENSMUSG00000029470-P2rx4	0.764881	-0.16272	0.133	0.164	1	P2rx4	ENSMUSG00000029470	5
ENSMUSG00000040857-Erf	0.764912	0.083098	0.2	0.185	1	Erf	ENSMUSG00000040857	7
ENSMUSG00000042694-Stn1	0.764941	0.171238	0.4	0.441	1	Stn1	ENSMUSG00000042694	19
ENSMUSG00000074698-Csnk2a1	0.764986	-0.136995	0.733	0.713	1	Csnk2a1	ENSMUSG00000074698	2
ENSMUSG00000027984-Hadh	0.764997	-0.060074	0.2	0.246	1	Hadh	ENSMUSG00000027984	3
ENSMUSG00000031988-Vps26b	0.765008	0.00596189	0.2	0.164	1	Vps26b	ENSMUSG00000031988	9
ENSMUSG00000068284-Usf3	0.765008	0.0108481	0.2	0.164	1	Usf3	ENSMUSG00000068284	16
ENSMUSG00000045210-Vcpip1	0.765147	0.0351023	0.4	0.513	1	Vcpip1	ENSMUSG00000045210	1
ENSMUSG00000021754-Map3k1	0.765488	-0.00916398	0.267	0.344	1	Map3k1	ENSMUSG00000021754	13
ENSMUSG00000120423-ENSMUSG00000120423	0.76576	0.0943558	0.133	0.118	1	ENSMUSG00000120423	ENSMUSG00000120423
ENSMUSG00000024012-Mtch1	0.766162	-0.0592042	0.4	0.451	1	Mtch1	ENSMUSG00000024012	17
ENSMUSG00000028901-Gmeb1	0.766398	0.0942462	0.333	0.323	1	Gmeb1	ENSMUSG00000028901	4
ENSMUSG00000048899-Rimkla	0.76662	0.0312738	0.2	0.251	1	Rimkla	ENSMUSG00000048899	4
ENSMUSG00000105212-Gm43557	0.766641	0.0113518	0.267	0.226	1	Gm43557	ENSMUSG00000105212	5
ENSMUSG00000040794-C1qtnf4	0.766681	0.49707	0.133	0.123	1	C1qtnf4	ENSMUSG00000040794	2
ENSMUSG00000041303-Gtf3c3	0.767038	-0.173318	0.6	0.544	1	Gtf3c3	ENSMUSG00000041303	1
ENSMUSG00000031841-Cdh13	0.767212	0.129546	0.2	0.19	1	Cdh13	ENSMUSG00000031841	8
ENSMUSG00000032561-Acpp	0.767633	-0.00851837	0.2	0.169	1	Acpp	ENSMUSG00000032561	9
ENSMUSG00000028514-Usp24	0.767635	-0.0420823	0.933	0.938	1	Usp24	ENSMUSG00000028514	4
ENSMUSG00000009905-Kdsr	0.767939	-0.0135157	0.467	0.415	1	Kdsr	ENSMUSG00000009905	1
ENSMUSG00000061755-Bod1l	0.768003	0.486497	0.333	0.374	1	Bod1l	ENSMUSG00000061755	5
ENSMUSG00000021645-Smn1	0.768109	-0.13944	0.267	0.282	1	Smn1	ENSMUSG00000021645	13
ENSMUSG00000102539-Gm37229	0.768371	0.0108751	0.133	0.103	1	Gm37229	ENSMUSG00000102539	3
ENSMUSG00000021375-Kif13a	0.768423	-0.00263567	0.267	0.328	1	Kif13a	ENSMUSG00000021375	13
ENSMUSG00000035455-Fignl1	0.76894	-0.0914536	0.267	0.303	1	Fignl1	ENSMUSG00000035455	11
ENSMUSG00000007867-Ift43	0.769063	-0.143101	0.533	0.579	1	Ift43	ENSMUSG00000007867	12
ENSMUSG00000041238-Rbbp8	0.769081	-0.118122	0.867	0.867	1	Rbbp8	ENSMUSG00000041238	18
ENSMUSG00000024580-Grpel2	0.769381	0.0281854	0.267	0.323	1	Grpel2	ENSMUSG00000024580	18
ENSMUSG00000087088-Gm16638	0.769473	0.00700395	0.267	0.241	1	Gm16638	ENSMUSG00000087088	7
ENSMUSG00000047115-Fam221a	0.769485	-0.156458	0.333	0.338	1	Fam221a	ENSMUSG00000047115	6
ENSMUSG00000016181-Utp25	0.769624	-0.0473801	0.333	0.41	1	Utp25	ENSMUSG00000016181	1
ENSMUSG00000035109-Shc4	0.769667	0.0130272	0.133	0.108	1	Shc4	ENSMUSG00000035109	2
ENSMUSG00000040811-Eml2	0.769667	-0.0181781	0.133	0.108	1	Eml2	ENSMUSG00000040811	7
ENSMUSG00000049305-Ccdc71	0.769667	0.0202082	0.133	0.108	1	Ccdc71	ENSMUSG00000049305	9
ENSMUSG00000022455-Wbp2nl	0.769667	0.030455	0.133	0.108	1	Wbp2nl	ENSMUSG00000022455	15
ENSMUSG00000056458-Mok	0.769716	0.0585127	0.533	0.456	1	Mok	ENSMUSG00000056458	12
ENSMUSG00000025008-Tctn3	0.769799	-0.102046	0.133	0.154	1	Tctn3	ENSMUSG00000025008	19
ENSMUSG00000003813-Rad23a	0.770001	-0.0145796	0.2	0.154	1	Rad23a	ENSMUSG00000003813	8
ENSMUSG00000002768-Mea1	0.770035	0.0558155	0.133	0.185	1	Mea1	ENSMUSG00000002768	17
ENSMUSG00000071324-Armc2	0.770197	-0.0332802	0.133	0.169	1	Armc2	ENSMUSG00000071324	10
ENSMUSG00000037486-Asxl2	0.7702	0.179152	0.8	0.805	1	Asxl2	ENSMUSG00000037486	12
ENSMUSG00000031683-Lsm6	0.770328	-0.0582303	0.267	0.318	1	Lsm6	ENSMUSG00000031683	8
ENSMUSG00000032024-Clmp	0.770459	0.0917449	0.333	0.344	1	Clmp	ENSMUSG00000032024	9
ENSMUSG00000107388-Gm42788	0.770665	-0.0867796	0.2	0.236	1	Gm42788	ENSMUSG00000107388	5
ENSMUSG00000025153-Fasn	0.770679	0.239775	0.267	0.292	1	Fasn	ENSMUSG00000025153	11
ENSMUSG00000032679-Cd59a	0.770787	0.057912	0.133	0.113	1	Cd59a	ENSMUSG00000032679	2
ENSMUSG00000031355-Arhgap6	0.770787	0.032354	0.133	0.113	1	Arhgap6	ENSMUSG00000031355	20
ENSMUSG00000104574-Gm42836	0.770787	0.0574184	0.133	0.113	1	Gm42836	ENSMUSG00000104574	3
ENSMUSG00000034248-Slc25a37	0.770787	0.0540521	0.133	0.113	1	Slc25a37	ENSMUSG00000034248	14
ENSMUSG00000087497-2810001G20Rik	0.770787	0.0337291	0.133	0.113	1	2810001G20Rik	ENSMUSG00000087497	11
ENSMUSG00000023104-Rfc2	0.771025	0.0876872	0.467	0.41	1	Rfc2	ENSMUSG00000023104	5
ENSMUSG00000005493-Msh4	0.771264	-0.0730739	0.267	0.313	1	Msh4	ENSMUSG00000005493	3
ENSMUSG00000085793-Lin52	0.771431	-0.675784	0.533	0.492	1	Lin52	ENSMUSG00000085793	12
ENSMUSG00000052707-Tnrc6a	0.771699	0.0025298	0.467	0.415	1	Tnrc6a	ENSMUSG00000052707	7
ENSMUSG00000117333-Gm16386	0.771751	0.368614	0.133	0.118	1	Gm16386	ENSMUSG00000117333	17
ENSMUSG00000086330-1700007J10Rik	0.771754	-0.114118	0.2	0.226	1	1700007J10Rik	ENSMUSG00000086330	11
ENSMUSG00000004070-Hmox2	0.77194	-0.0797333	0.533	0.569	1	Hmox2	ENSMUSG00000004070	16
ENSMUSG00000024370-Cdc23	0.771971	-0.0460632	0.333	0.4	1	Cdc23	ENSMUSG00000024370	18
ENSMUSG00000046727-Cystm1	0.772141	0.21495	0.4	0.359	1	Cystm1	ENSMUSG00000046727	18
ENSMUSG00000117895-Gm50368	0.772188	-0.0611223	0.267	0.308	1	Gm50368	ENSMUSG00000117895	18
ENSMUSG00000029101-Rgs12	0.772279	-0.0655834	0.4	0.456	1	Rgs12	ENSMUSG00000029101	5
ENSMUSG00000061576-Dpp6	0.772503	0.110153	0.333	0.333	1	Dpp6	ENSMUSG00000061576	5
ENSMUSG00000023984-Gm20517	0.772548	0.172973	0.2	0.179	1	Gm20517	ENSMUSG00000023984	17
ENSMUSG00000020530-Ggnbp2	0.772554	0.0697043	0.933	0.882	1	Ggnbp2	ENSMUSG00000020530	11
ENSMUSG00000022544-Eef2kmt	0.772609	0.299629	0.267	0.251	1	Eef2kmt	ENSMUSG00000022544	16
ENSMUSG00000030213-Atf7ip	0.772622	0.0140808	0.733	0.749	1	Atf7ip	ENSMUSG00000030213	6
ENSMUSG00000062078-Qki	0.772624	0.135537	0.8	0.913	1	Qki	ENSMUSG00000062078
ENSMUSG00000030842-Lamtor1	0.772713	0.266979	0.333	0.379	1	Lamtor1	ENSMUSG00000030842	7
ENSMUSG00000020743-Mif4gd	0.772767	0.0020261	0.2	0.169	1	Mif4gd	ENSMUSG00000020743	11
ENSMUSG00000028882-Ppp1r8	0.773136	-0.126135	0.4	0.39	1	Ppp1r8	ENSMUSG00000028882	4
ENSMUSG00000034342-Cbl	0.77332	0.0277194	0.8	0.785	1	Cbl	ENSMUSG00000034342	9
ENSMUSG00000104585-4921511C10Rik	0.773391	0.0263839	0.533	0.538	1	4921511C10Rik	ENSMUSG00000104585	3
ENSMUSG00000011589-Fsd1	0.773459	0.115771	0.333	0.318	1	Fsd1	ENSMUSG00000011589	17
ENSMUSG00000003402-Prkcsh	0.773514	0.0241503	0.333	0.385	1	Prkcsh	ENSMUSG00000003402	9
ENSMUSG00000022514-Il1rap	0.773514	-0.0427594	0.333	0.385	1	Il1rap	ENSMUSG00000022514	16
ENSMUSG00000020250-Txnrd1	0.773759	-0.0995554	0.467	0.549	1	Txnrd1	ENSMUSG00000020250	10
ENSMUSG00000034109-Golim4	0.773957	0.144039	0.267	0.241	1	Golim4	ENSMUSG00000034109	3
ENSMUSG00000026187-Xrcc5	0.774109	0.298174	0.4	0.492	1	Xrcc5	ENSMUSG00000026187	1
ENSMUSG00000025103-Btbd1	0.774203	0.0120942	0.667	0.636	1	Btbd1	ENSMUSG00000025103	7
ENSMUSG00000097000-Gm17435	0.774259	0.256765	0.333	0.303	1	Gm17435	ENSMUSG00000097000	8
ENSMUSG00000033933-Vhl	0.774296	0.428286	0.2	0.195	1	Vhl	ENSMUSG00000033933	6
ENSMUSG00000022503-Nubp1	0.774446	0.127351	0.333	0.344	1	Nubp1	ENSMUSG00000022503	16
ENSMUSG00000006705-Pknox1	0.774446	0.251471	0.333	0.344	1	Pknox1	ENSMUSG00000006705	17
ENSMUSG00000108677-Gm44759	0.774511	0.20893	0.333	0.323	1	Gm44759	ENSMUSG00000108677	7
ENSMUSG00000030539-Sema4b	0.774511	0.0677953	0.333	0.323	1	Sema4b	ENSMUSG00000030539	7
ENSMUSG00000017677-Wsb1	0.774531	0.0205253	0.6	0.61	1	Wsb1	ENSMUSG00000017677	11
ENSMUSG00000024742-Fen1	0.774599	0.0389196	0.267	0.236	1	Fen1	ENSMUSG00000024742	19
ENSMUSG00000031703-Itfg1	0.774806	-0.0671049	0.667	0.703	1	Itfg1	ENSMUSG00000031703	8
ENSMUSG00000075266-Cenpw	0.774851	0.0924205	0.2	0.185	1	Cenpw	ENSMUSG00000075266	10
ENSMUSG00000062352-Itgb1bp1	0.774851	0.162635	0.2	0.185	1	Itgb1bp1	ENSMUSG00000062352	12
ENSMUSG00000028068-Iqgap3	0.774948	-0.160066	0.467	0.477	1	Iqgap3	ENSMUSG00000028068	3
ENSMUSG00000097893-1700034P13Rik	0.775226	0.0437445	0.2	0.174	1	1700034P13Rik	ENSMUSG00000097893	1
ENSMUSG00000031879-Ciao2b	0.775394	-0.0624235	0.133	0.164	1	Ciao2b	ENSMUSG00000031879	8
ENSMUSG00000037447-Arid5a	0.775394	-0.0388111	0.133	0.164	1	Arid5a	ENSMUSG00000037447	1
ENSMUSG00000024902-Mrpl11	0.775394	-0.0369724	0.133	0.164	1	Mrpl11	ENSMUSG00000024902	19
ENSMUSG00000030359-Pzp	0.775396	0.235392	0.133	0.169	1	Pzp	ENSMUSG00000030359	6
ENSMUSG00000016087-Fli1	0.775396	0.0546358	0.133	0.169	1	Fli1	ENSMUSG00000016087	9
ENSMUSG00000039130-Zc3hc1	0.775522	-0.017336	0.2	0.251	1	Zc3hc1	ENSMUSG00000039130	6
ENSMUSG00000024420-Zfp521	0.775533	0.122247	0.333	0.328	1	Zfp521	ENSMUSG00000024420	18
ENSMUSG00000041540-Sox5	0.775548	0.665628	0.2	0.21	1	Sox5	ENSMUSG00000041540	6
ENSMUSG00000004270-Lpcat3	0.775785	-0.120718	0.333	0.374	1	Lpcat3	ENSMUSG00000004270	6
ENSMUSG00000028636-Ppcs	0.775892	0.0120975	0.133	0.108	1	Ppcs	ENSMUSG00000028636	4
ENSMUSG00000010307-Tmem86a	0.775892	0.0396998	0.133	0.108	1	Tmem86a	ENSMUSG00000010307	7
ENSMUSG00000093483-AA465934	0.775892	0.0352011	0.133	0.108	1	AA465934	ENSMUSG00000093483	11
ENSMUSG00000093904-Tomm20	0.776382	-0.073043	0.2	0.226	1	Tomm20	ENSMUSG00000093904	8
ENSMUSG00000046671-Mtfr1l	0.776623	-0.186363	0.267	0.282	1	Mtfr1l	ENSMUSG00000046671	4
ENSMUSG00000027597-Ahcy	0.776898	0.161684	0.133	0.113	1	Ahcy	ENSMUSG00000027597	2
ENSMUSG00000022075-Rhobtb2	0.776898	0.165005	0.133	0.113	1	Rhobtb2	ENSMUSG00000022075	14
ENSMUSG00000093908-Gm5784	0.776898	0.0394853	0.133	0.113	1	Gm5784	ENSMUSG00000093908	12
ENSMUSG00000030104-Edem1	0.777035	0.0463725	0.267	0.251	1	Edem1	ENSMUSG00000030104	6
ENSMUSG00000026473-Glul	0.777438	-0.0948995	0.2	0.215	1	Glul	ENSMUSG00000026473	1
ENSMUSG00000028974-Dffa	0.777579	0.0518459	0.2	0.179	1	Dffa	ENSMUSG00000028974	4
ENSMUSG00000097797-Gm26901	0.777588	0.121793	0.467	0.467	1	Gm26901	ENSMUSG00000097797	1
ENSMUSG00000056536-Pign	0.777622	0.102572	0.6	0.687	1	Pign	ENSMUSG00000056536	1
ENSMUSG00000087579-Hectd2os	0.777643	0.0467452	0.933	0.887	1	Hectd2os	ENSMUSG00000087579	19
ENSMUSG00000087177-E130307A14Rik	0.777643	-0.0485285	0.8	0.897	1	E130307A14Rik	ENSMUSG00000087177	10
ENSMUSG00000019792-Trmt11	0.777664	0.112237	0.533	0.549	1	Trmt11	ENSMUSG00000019792	10
ENSMUSG00000029592-Usp30	0.777755	0.103933	0.133	0.118	1	Usp30	ENSMUSG00000029592	5
ENSMUSG00000010517-Faf1	0.77777	0.148533	1	0.944	1	Faf1	ENSMUSG00000010517	4
ENSMUSG00000039145-Camk1d	0.777785	0.074109	1	1	1	Camk1d	ENSMUSG00000039145	2
ENSMUSG00000039850-Endov	0.777912	0.0276312	0.2	0.169	1	Endov	ENSMUSG00000039850	11
ENSMUSG00000000776-Polr3d	0.777937	0.137716	0.667	0.692	1	Polr3d	ENSMUSG00000000776	14
ENSMUSG00000078813-Leng1	0.778029	-0.0199725	0.2	0.159	1	Leng1	ENSMUSG00000078813	7
ENSMUSG00000104206-Gm32250	0.778477	0.144536	0.133	0.123	1	Gm32250	ENSMUSG00000104206	1
ENSMUSG00000092203-1110038B12Rik	0.778667	0.183913	0.533	0.492	1	1110038B12Rik	ENSMUSG00000092203	17
ENSMUSG00000026436-Elk4	0.778868	0.0534571	0.4	0.364	1	Elk4	ENSMUSG00000026436	1
ENSMUSG00000021149-Gtpbp4	0.779248	0.009244	0.533	0.605	1	Gtpbp4	ENSMUSG00000021149	13
ENSMUSG00000038482-Tfdp1	0.779299	0.282789	0.467	0.579	1	Tfdp1	ENSMUSG00000038482	8
ENSMUSG00000038697-Taf5l	0.779424	0.141558	0.4	0.472	1	Taf5l	ENSMUSG00000038697	8
ENSMUSG00000043831-Lysmd4	0.779465	0.0144744	0.933	0.954	1	Lysmd4	ENSMUSG00000043831	7
ENSMUSG00000040771-Oard1	0.779513	0.0150128	0.267	0.313	1	Oard1	ENSMUSG00000040771	17
ENSMUSG00000079658-Eloc	0.779582	0.0368292	0.333	0.328	1	Eloc	ENSMUSG00000079658	1
ENSMUSG00000051212-Gpr183	0.779582	0.029701	0.267	0.333	1	Gpr183	ENSMUSG00000051212	14
ENSMUSG00000034709-Ppp1r21	0.779627	0.137417	0.267	0.405	1	Ppp1r21	ENSMUSG00000034709	17
ENSMUSG00000027637-Rab5if	0.779671	0.0765791	0.4	0.456	1	Rab5if	ENSMUSG00000027637	2
ENSMUSG00000034297-Med13	0.779802	0.111364	0.8	0.764	1	Med13	ENSMUSG00000034297	11
ENSMUSG00000025155-Dus1l	0.779918	0.184291	0.267	0.262	1	Dus1l	ENSMUSG00000025155	11
ENSMUSG00000110605-Gm32856	0.780317	0.045507	0.2	0.174	1	Gm32856	ENSMUSG00000110605	8
ENSMUSG00000084762-Platr3	0.780465	-0.102754	0.133	0.149	1	Platr3	ENSMUSG00000084762	2
ENSMUSG00000037134-Prmt9	0.78048	0.168484	0.4	0.374	1	Prmt9	ENSMUSG00000037134	8
ENSMUSG00000110580-D830024N08Rik	0.780583	0.247435	0.733	0.831	1	D830024N08Rik	ENSMUSG00000110580	8
ENSMUSG00000015363-Trabd	0.780601	-0.0908266	0.133	0.154	1	Trabd	ENSMUSG00000015363	15
ENSMUSG00000028641-P3h1	0.780605	-0.00107796	0.133	0.169	1	P3h1	ENSMUSG00000028641	4
ENSMUSG00000020812-Snhg16	0.780605	-0.0354572	0.133	0.169	1	Snhg16	ENSMUSG00000020812	11
ENSMUSG00000042079-Hnrnpf	0.78063	-0.0942597	0.733	0.836	1	Hnrnpf	ENSMUSG00000042079	6
ENSMUSG00000023931-Efhb	0.780666	-0.0992404	0.133	0.159	1	Efhb	ENSMUSG00000023931	17
ENSMUSG00000027198-Ext2	0.780744	0.015832	0.467	0.462	1	Ext2	ENSMUSG00000027198	2
ENSMUSG00000052748-Swt1	0.780825	-0.0503274	0.867	0.851	1	Swt1	ENSMUSG00000052748	1
ENSMUSG00000043872-Zmym1	0.781215	-0.061713	0.467	0.554	1	Zmym1	ENSMUSG00000043872	4
ENSMUSG00000041477-Dcp1b	0.781707	0.0848592	0.333	0.415	1	Dcp1b	ENSMUSG00000041477	6
ENSMUSG00000037622-Wdtc1	0.78177	0.0435217	0.4	0.518	1	Wdtc1	ENSMUSG00000037622	4
ENSMUSG00000068798-Rap1a	0.78192	0.202497	0.667	0.656	1	Rap1a	ENSMUSG00000068798	3
ENSMUSG00000003604-Aven	0.78193	0.297583	0.4	0.544	1	Aven	ENSMUSG00000003604	2
ENSMUSG00000062963-Ufc1	0.782217	0.38742	0.267	0.246	1	Ufc1	ENSMUSG00000062963	1
ENSMUSG00000032555-Topbp1	0.782327	-0.051065	0.8	0.831	1	Topbp1	ENSMUSG00000032555	9
ENSMUSG00000052920-Prkg1	0.78252	0.215505	0.533	0.569	1	Prkg1	ENSMUSG00000052920	19
ENSMUSG00000030491-Tdrd12	0.78261	0.0488874	0.933	0.862	1	Tdrd12	ENSMUSG00000030491	7
ENSMUSG00000044092-C130050O18Rik	0.78262	0.0299983	0.2	0.179	1	C130050O18Rik	ENSMUSG00000044092	5
ENSMUSG00000039308-Ndst2	0.78262	0.0580421	0.2	0.179	1	Ndst2	ENSMUSG00000039308	14
ENSMUSG00000027896-Slc16a4	0.782704	0.107299	0.8	0.892	1	Slc16a4	ENSMUSG00000027896	3
ENSMUSG00000061778-Mospd2	0.783023	0.0452085	0.133	0.113	1	Mospd2	ENSMUSG00000061778	20
ENSMUSG00000038011-Dnah10	0.783065	-0.0210539	0.2	0.169	1	Dnah10	ENSMUSG00000038011	5
ENSMUSG00000030754-Copb1	0.783464	-0.0895644	0.333	0.4	1	Copb1	ENSMUSG00000030754	7
ENSMUSG00000042541-Sem1	0.783555	-0.0756398	0.4	0.441	1	Sem1	ENSMUSG00000042541	6
ENSMUSG00000020328-Nudcd2	0.783555	0.188322	0.4	0.441	1	Nudcd2	ENSMUSG00000020328	11
ENSMUSG00000024472-Dcp2	0.783555	-0.105793	0.4	0.441	1	Dcp2	ENSMUSG00000024472	18
ENSMUSG00000029071-Dvl1	0.783608	0.104242	0.4	0.41	1	Dvl1	ENSMUSG00000029071	4
ENSMUSG00000036934-4921524J17Rik	0.783646	0.0380589	0.333	0.308	1	4921524J17Rik	ENSMUSG00000036934	8
ENSMUSG00000002076-Hsf2bp	0.783646	-0.00868344	0.267	0.313	1	Hsf2bp	ENSMUSG00000002076	17
ENSMUSG00000120006-ENSMUSG00000120006	0.783658	0.0407104	0.267	0.236	1	ENSMUSG00000120006	ENSMUSG00000120006
ENSMUSG00000035158-Mitf	0.783695	0.158639	0.667	0.579	1	Mitf	ENSMUSG00000035158	6
ENSMUSG00000040174-Alkbh3	0.783939	-0.0931249	0.2	0.221	1	Alkbh3	ENSMUSG00000040174	2
ENSMUSG00000027709-Mccc1	0.784394	0.38354	0.133	0.123	1	Mccc1	ENSMUSG00000027709	3
ENSMUSG00000036792-Mbd5	0.784399	0.0528982	0.867	0.887	1	Mbd5	ENSMUSG00000036792	2
ENSMUSG00000025793-Hgs	0.784453	0.0787838	0.2	0.251	1	Hgs	ENSMUSG00000025793	11
ENSMUSG00000030168-Adipor2	0.78465	-0.106749	0.667	0.759	1	Adipor2	ENSMUSG00000030168	6
ENSMUSG00000022112-Gpc5	0.784673	-0.236063	0.4	0.39	1	Gpc5	ENSMUSG00000022112	14
ENSMUSG00000023972-Ptk7	0.784771	-0.0966632	0.467	0.554	1	Ptk7	ENSMUSG00000023972	17
ENSMUSG00000017765-Slc12a4	0.784827	0.326988	0.2	0.185	1	Slc12a4	ENSMUSG00000017765	8
ENSMUSG00000019873-Reep3	0.784965	-0.0724829	0.467	0.508	1	Reep3	ENSMUSG00000019873	10
ENSMUSG00000020170-Frs2	0.785097	-0.0520451	0.733	0.697	1	Frs2	ENSMUSG00000020170	10
ENSMUSG00000023018-Smarcd1	0.785378	0.147974	0.467	0.513	1	Smarcd1	ENSMUSG00000023018	15
ENSMUSG00000028745-Capzb	0.785423	0.00626245	0.333	0.446	1	Capzb	ENSMUSG00000028745	4
ENSMUSG00000015889-Lta4h	0.785509	0.141766	0.333	0.415	1	Lta4h	ENSMUSG00000015889	10
ENSMUSG00000047648-Fbxo30	0.785544	0.0850524	0.4	0.369	1	Fbxo30	ENSMUSG00000047648	10
ENSMUSG00000056267-Cep70	0.785614	0.0727249	0.733	0.718	1	Cep70	ENSMUSG00000056267	9
ENSMUSG00000052551-Adarb2	0.785646	-0.00894636	0.133	0.174	1	Adarb2	ENSMUSG00000052551	13
ENSMUSG00000036160-Surf6	0.785728	0.122067	0.333	0.318	1	Surf6	ENSMUSG00000036160	2
ENSMUSG00000085913-Gm15601	0.78591	0.10599	0.2	0.256	1	Gm15601	ENSMUSG00000085913	14
ENSMUSG00000020801-Med31	0.78591	0.135211	0.267	0.251	1	Med31	ENSMUSG00000020801	11
ENSMUSG00000023345-Poc1a	0.785927	-0.0295756	0.2	0.241	1	Poc1a	ENSMUSG00000023345	9
ENSMUSG00000036285-Noa1	0.785948	-0.0286194	0.133	0.164	1	Noa1	ENSMUSG00000036285	5
ENSMUSG00000024059-Clip4	0.786068	0.117252	0.2	0.2	1	Clip4	ENSMUSG00000024059	17
ENSMUSG00000040532-Abhd11	0.786281	-0.0555067	0.267	0.215	1	Abhd11	ENSMUSG00000040532	5
ENSMUSG00000045327-6330549D23Rik	0.786593	-0.0829532	0.267	0.297	1	6330549D23Rik	ENSMUSG00000045327	3
ENSMUSG00000066979-Bub3	0.78665	0.126725	0.533	0.579	1	Bub3	ENSMUSG00000066979	7
ENSMUSG00000006010-Odr4	0.786789	0.0321887	0.333	0.426	1	Odr4	ENSMUSG00000006010	1
ENSMUSG00000059495-Arhgef12	0.787053	0.036635	0.8	0.795	1	Arhgef12	ENSMUSG00000059495	9
ENSMUSG00000043411-Usp48	0.787207	0.185076	0.8	0.708	1	Usp48	ENSMUSG00000043411	4
ENSMUSG00000024018-Ccdc167	0.787301	-0.0229612	0.4	0.497	1	Ccdc167	ENSMUSG00000024018	17
ENSMUSG00000024887-Asah2	0.787327	0.0353754	0.267	0.354	1	Asah2	ENSMUSG00000024887	19
ENSMUSG00000061119-Prcp	0.787454	-0.0124796	0.2	0.246	1	Prcp	ENSMUSG00000061119	7
ENSMUSG00000042396-Rbm7	0.787454	-0.0207802	0.2	0.246	1	Rbm7	ENSMUSG00000042396	9
ENSMUSG00000097048-1600020E01Rik	0.787483	0.0487214	0.467	0.6	1	1600020E01Rik	ENSMUSG00000097048	6
ENSMUSG00000024687-Osbp	0.7875	-0.0752297	0.333	0.374	1	Osbp	ENSMUSG00000024687	19
ENSMUSG00000040738-Ints8	0.787747	0.20545	0.533	0.6	1	Ints8	ENSMUSG00000040738	4
ENSMUSG00000025626-Phf6	0.787752	0.155109	0.4	0.482	1	Phf6	ENSMUSG00000025626	20
ENSMUSG00000006191-Cdkal1	0.78787	0.169763	0.933	0.908	1	Cdkal1	ENSMUSG00000006191	13
ENSMUSG00000052544-St6galnac3	0.787945	0.0353449	1	0.974	1	St6galnac3	ENSMUSG00000052544	3
ENSMUSG00000053119-Chmp3	0.788352	-0.00967058	0.533	0.523	1	Chmp3	ENSMUSG00000053119	6
ENSMUSG00000092564-BC051226	0.788384	-0.0170854	0.133	0.108	1	BC051226	ENSMUSG00000092564	17
ENSMUSG00000058454-Dhcr7	0.788446	-0.0634628	0.267	0.349	1	Dhcr7	ENSMUSG00000058454	7
ENSMUSG00000054021-Sirt5	0.788593	-0.00293034	0.2	0.159	1	Sirt5	ENSMUSG00000054021	13
ENSMUSG00000026260-Ndufa10	0.788663	0.195844	0.4	0.405	1	Ndufa10	ENSMUSG00000026260	1
ENSMUSG00000047649-Cd3eap	0.788697	0.0377526	0.333	0.292	1	Cd3eap	ENSMUSG00000047649	7
ENSMUSG00000013622-Atraid	0.788923	-0.0194722	0.2	0.236	1	Atraid	ENSMUSG00000013622	5
ENSMUSG00000087620-5330434G04Rik	0.789162	0.117269	0.133	0.113	1	5330434G04Rik	ENSMUSG00000087620	20
ENSMUSG00000027971-Ndst4	0.789162	0.00907691	0.133	0.113	1	Ndst4	ENSMUSG00000027971	3
ENSMUSG00000040472-Rabggta	0.789162	0.0265735	0.133	0.113	1	Rabggta	ENSMUSG00000040472	14
ENSMUSG00000110277-Gm45871	0.789162	0.0583432	0.133	0.113	1	Gm45871	ENSMUSG00000110277	18
ENSMUSG00000021823-Vcl	0.789399	-0.0335699	0.6	0.631	1	Vcl	ENSMUSG00000021823	14
ENSMUSG00000038705-Gmeb2	0.789558	0.0586939	0.267	0.344	1	Gmeb2	ENSMUSG00000038705	2
ENSMUSG00000027552-E2f5	0.789596	0.164369	0.533	0.569	1	E2f5	ENSMUSG00000027552	3
ENSMUSG00000003316-Glg1	0.789625	0.0149499	0.867	0.949	1	Glg1	ENSMUSG00000003316	8
ENSMUSG00000038628-Polr3k	0.789628	0.00177062	0.267	0.226	1	Polr3k	ENSMUSG00000038628	2
ENSMUSG00000003662-Ciao1	0.789804	0.0511262	0.133	0.118	1	Ciao1	ENSMUSG00000003662	2
ENSMUSG00000037466-Tedc1	0.789829	0.0686201	0.2	0.185	1	Tedc1	ENSMUSG00000037466	12
ENSMUSG00000032175-Tyk2	0.78983	0.0166122	0.333	0.318	1	Tyk2	ENSMUSG00000032175	9
ENSMUSG00000052783-Grk4	0.790013	-0.0826069	0.6	0.646	1	Grk4	ENSMUSG00000052783	5
ENSMUSG00000034932-Mrpl54	0.790199	0.293943	0.133	0.185	1	Mrpl54	ENSMUSG00000034932	10
ENSMUSG00000001542-Ell2	0.790199	0.333303	0.133	0.185	1	Ell2	ENSMUSG00000001542	13
ENSMUSG00000075020-Mir670hg	0.790357	0.0151875	0.2	0.256	1	Mir670hg	ENSMUSG00000075020	2
ENSMUSG00000057101-Zfp180	0.790471	0.0360567	0.2	0.241	1	Zfp180	ENSMUSG00000057101	7
ENSMUSG00000031756-Cenpn	0.790471	-0.0378594	0.2	0.241	1	Cenpn	ENSMUSG00000031756	8
ENSMUSG00000107736-Gm44148	0.790529	0.0196462	0.133	0.179	1	Gm44148	ENSMUSG00000107736	6
ENSMUSG00000010651-Acaa1b	0.790529	0.0367076	0.2	0.174	1	Acaa1b	ENSMUSG00000010651	9
ENSMUSG00000020608-Smc6	0.79058	0.11696	0.6	0.821	1	Smc6	ENSMUSG00000020608	12
ENSMUSG00000110830-Gm46218	0.790641	0.0641684	0.333	0.369	1	Gm46218	ENSMUSG00000110830	10
ENSMUSG00000028344-Invs	0.790751	-0.107497	0.667	0.662	1	Invs	ENSMUSG00000028344	4
ENSMUSG00000120961-ENSMUSG00000120961	0.791036	-0.0890497	0.4	0.441	1	ENSMUSG00000120961	ENSMUSG00000120961
ENSMUSG00000018143-Mafk	0.791053	-0.0113428	0.2	0.164	1	Mafk	ENSMUSG00000018143	5
ENSMUSG00000113778-Gm40847	0.791053	-0.0213535	0.133	0.169	1	Gm40847	ENSMUSG00000113778	12
ENSMUSG00000030583-Sipa1l3	0.791208	-0.0527388	0.8	0.897	1	Sipa1l3	ENSMUSG00000030583	7
ENSMUSG00000024665-Fads2	0.791224	0.109665	0.467	0.544	1	Fads2	ENSMUSG00000024665	19
ENSMUSG00000038533-Cbfa2t2	0.791225	0.0767713	0.867	0.897	1	Cbfa2t2	ENSMUSG00000038533	2
ENSMUSG00000087667-Gm13381	0.791447	-0.0598092	0.133	0.154	1	Gm13381	ENSMUSG00000087667	2
ENSMUSG00000097914-Gm26838	0.791447	-0.0815784	0.133	0.154	1	Gm26838	ENSMUSG00000097914	16
ENSMUSG00000040675-Mthfd1l	0.791762	-0.0703575	0.4	0.323	1	Mthfd1l	ENSMUSG00000040675	10
ENSMUSG00000067919-Rex2	0.791898	0.215038	0.2	0.19	1	Rex2	ENSMUSG00000067919	4
ENSMUSG00000021815-Mss51	0.791937	-0.0717012	0.2	0.231	1	Mss51	ENSMUSG00000021815	14
ENSMUSG00000033295-Ptprf	0.791978	0.00480951	0.733	0.697	1	Ptprf	ENSMUSG00000033295	4
ENSMUSG00000060679-Mrps9	0.79211	-0.0987086	0.6	0.713	1	Mrps9	ENSMUSG00000060679	1
ENSMUSG00000057894-Zfp329	0.792331	0.121751	0.4	0.492	1	Zfp329	ENSMUSG00000057894	7
ENSMUSG00000000148-Brat1	0.792765	-0.103195	0.267	0.287	1	Brat1	ENSMUSG00000000148	5
ENSMUSG00000028229-Rmdn1	0.792887	-0.117596	0.6	0.631	1	Rmdn1	ENSMUSG00000028229	4
ENSMUSG00000094483-Purb	0.793281	-0.0149784	0.533	0.697	1	Purb	ENSMUSG00000094483	11
ENSMUSG00000021458-Aopep	0.793374	-0.0554314	0.733	0.764	1	Aopep	ENSMUSG00000021458	13
ENSMUSG00000028497-Hacd4	0.793402	0.0437973	0.2	0.169	1	Hacd4	ENSMUSG00000028497	4
ENSMUSG00000006728-Cdk4	0.793506	-0.038638	0.2	0.236	1	Cdk4	ENSMUSG00000006728	10
ENSMUSG00000034239-Gm884	0.793533	0.0135524	0.6	0.785	1	Gm884	ENSMUSG00000034239	11
ENSMUSG00000022800-Fyttd1	0.793565	0.138301	0.667	0.697	1	Fyttd1	ENSMUSG00000022800	16
ENSMUSG00000027425-Kat14	0.793591	-0.0556198	0.267	0.344	1	Kat14	ENSMUSG00000027425	2
ENSMUSG00000086370-Ftx	0.793624	-0.0125046	0.4	0.385	1	Ftx	ENSMUSG00000086370	20
ENSMUSG00000110704-Gm45732	0.793938	0.217888	0.267	0.323	1	Gm45732	ENSMUSG00000110704	8
ENSMUSG00000028719-Cmpk1	0.794001	0.0272388	0.533	0.554	1	Cmpk1	ENSMUSG00000028719	4
ENSMUSG00000031540-Kat6a	0.794081	0.0267002	0.533	0.728	1	Kat6a	ENSMUSG00000031540	8
ENSMUSG00000027649-Ctnnbl1	0.794109	0.034692	0.4	0.538	1	Ctnnbl1	ENSMUSG00000027649	2
ENSMUSG00000000194-Gpr107	0.794109	0.0342994	0.467	0.533	1	Gpr107	ENSMUSG00000000194	2
ENSMUSG00000031617-Tmem184c	0.794248	-0.0170495	0.267	0.226	1	Tmem184c	ENSMUSG00000031617	8
ENSMUSG00000025982-Sf3b1	0.794351	0.193118	0.867	0.841	1	Sf3b1	ENSMUSG00000025982	1
ENSMUSG00000013629-Cad	0.794576	0.014456	0.4	0.364	1	Cad	ENSMUSG00000013629	5
ENSMUSG00000053801-Grwd1	0.794651	-0.00951419	0.133	0.108	1	Grwd1	ENSMUSG00000053801	7
ENSMUSG00000040785-Ttc3	0.79474	0.146659	0.933	0.979	1	Ttc3	ENSMUSG00000040785	16
ENSMUSG00000010342-Tex14	0.794741	0.0675167	1	0.995	1	Tex14	ENSMUSG00000010342	11
ENSMUSG00000028857-Tmem222	0.794812	0.14048	0.267	0.251	1	Tmem222	ENSMUSG00000028857	4
ENSMUSG00000029434-Vps33a	0.794812	0.0609651	0.2	0.256	1	Vps33a	ENSMUSG00000029434	5
ENSMUSG00000070336-Fbxo47	0.794812	-0.0190583	0.267	0.251	1	Fbxo47	ENSMUSG00000070336	11
ENSMUSG00000022385-Gtse1	0.795019	-0.07766	0.267	0.297	1	Gtse1	ENSMUSG00000022385	15
ENSMUSG00000112964-E430024I08Rik	0.795021	0.0540822	0.467	0.456	1	E430024I08Rik	ENSMUSG00000112964	13
ENSMUSG00000019929-Dcn	0.795021	-0.00583019	0.467	0.456	1	Dcn	ENSMUSG00000019929	10
ENSMUSG00000059975-Zfp74	0.795022	-0.00839117	0.2	0.241	1	Zfp74	ENSMUSG00000059975	7
ENSMUSG00000045589-Frrs1l	0.795313	0.0364234	0.133	0.113	1	Frrs1l	ENSMUSG00000045589	4
ENSMUSG00000039985-Sinhcaf	0.795517	-0.0669592	0.4	0.467	1	Sinhcaf	ENSMUSG00000039985	6
ENSMUSG00000048175-Asb8	0.795648	0.027177	0.2	0.174	1	Asb8	ENSMUSG00000048175	15
ENSMUSG00000073791-Efcab7	0.796083	-0.0322597	0.267	0.313	1	Efcab7	ENSMUSG00000073791	4
ENSMUSG00000040374-Pex2	0.796265	0.225776	0.133	0.123	1	Pex2	ENSMUSG00000040374	3
ENSMUSG00000031971-Ccsap	0.796265	0.118602	0.133	0.123	1	Ccsap	ENSMUSG00000031971	8
ENSMUSG00000028003-Lrat	0.796291	-0.0435	0.133	0.169	1	Lrat	ENSMUSG00000028003	3
ENSMUSG00000106631-Gm42669	0.796396	0.227456	0.467	0.569	1	Gm42669	ENSMUSG00000106631	5
ENSMUSG00000021027-Ralgapa1	0.796399	-0.13637	0.933	0.923	1	Ralgapa1	ENSMUSG00000021027	12
ENSMUSG00000014503-Pkd2l2	0.796473	0.283832	0.4	0.477	1	Pkd2l2	ENSMUSG00000014503	18
ENSMUSG00000000766-Oprm1	0.796542	-0.00864849	0.133	0.164	1	Oprm1	ENSMUSG00000000766	10
ENSMUSG00000033114-Slc35d2	0.796542	0.00899268	0.133	0.164	1	Slc35d2	ENSMUSG00000033114	13
ENSMUSG00000093314-Mir5136	0.796542	-0.0319863	0.133	0.164	1	Mir5136	ENSMUSG00000093314	19
ENSMUSG00000055447-Cd47	0.796743	-0.126438	0.333	0.333	1	Cd47	ENSMUSG00000055447	16
ENSMUSG00000005705-Agrp	0.796785	0.163562	0.533	0.605	1	Agrp	ENSMUSG00000005705	8
ENSMUSG00000109732-Gm45285	0.796885	-0.0818864	0.133	0.154	1	Gm45285	ENSMUSG00000109732	8
ENSMUSG00000074165-Zfp788	0.796968	-0.0679204	0.133	0.149	1	Zfp788	ENSMUSG00000074165	7
ENSMUSG00000090841-Myl6	0.797129	-0.0254807	0.333	0.292	1	Myl6	ENSMUSG00000090841	10
ENSMUSG00000085655-Gm15952	0.797144	-0.0804454	0.267	0.308	1	Gm15952	ENSMUSG00000085655	3
ENSMUSG00000113879-Gm48580	0.797197	0.155823	0.333	0.451	1	Gm48580	ENSMUSG00000113879	13
ENSMUSG00000090112-Shprh	0.797279	-0.115241	0.667	0.708	1	Shprh	ENSMUSG00000090112	10
ENSMUSG00000019813-Cep57l1	0.79735	-0.135189	0.733	0.805	1	Cep57l1	ENSMUSG00000019813	10
ENSMUSG00000030815-Phkg2	0.797476	0.112839	0.267	0.262	1	Phkg2	ENSMUSG00000030815	7
ENSMUSG00000052397-Ezr	0.797506	0.0698558	0.4	0.385	1	Ezr	ENSMUSG00000052397	17
ENSMUSG00000027067-Ssrp1	0.797589	0.0670342	0.4	0.4	1	Ssrp1	ENSMUSG00000027067	2
ENSMUSG00000023935-Spats1	0.79765	0.0267576	0.533	0.503	1	Spats1	ENSMUSG00000023935	17
ENSMUSG00000057738-Sptan1	0.797935	0.129725	0.8	0.877	1	Sptan1	ENSMUSG00000057738	2
ENSMUSG00000092247-Gm20426	0.798051	0.0356801	0.333	0.318	1	Gm20426	ENSMUSG00000092247	6
ENSMUSG00000086039-Gm12227	0.798051	-0.0984026	0.267	0.323	1	Gm12227	ENSMUSG00000086039	11
ENSMUSG00000022914-Brwd1	0.798092	-0.116489	0.867	0.923	1	Brwd1	ENSMUSG00000022914	16
ENSMUSG00000097772-5430416N02Rik	0.798097	0.072104	0.2	0.236	1	5430416N02Rik	ENSMUSG00000097772	5
ENSMUSG00000002205-Vrk3	0.798097	0.040682	0.2	0.236	1	Vrk3	ENSMUSG00000002205	7
ENSMUSG00000049957-Ccdc137	0.798097	-0.0374	0.2	0.236	1	Ccdc137	ENSMUSG00000049957	11
ENSMUSG00000005871-Apc	0.798143	-0.0333799	1	0.974	1	Apc	ENSMUSG00000005871	18
ENSMUSG00000027639-Samhd1	0.798247	0.091888	0.467	0.492	1	Samhd1	ENSMUSG00000027639	2
ENSMUSG00000056770-Setd3	0.798389	0.102517	0.533	0.538	1	Setd3	ENSMUSG00000056770	12
ENSMUSG00000034591-Slc41a2	0.798773	0.0162529	0.4	0.482	1	Slc41a2	ENSMUSG00000034591	10
ENSMUSG00000028710-Atpaf1	0.798861	0.135953	0.333	0.4	1	Atpaf1	ENSMUSG00000028710	4
ENSMUSG00000026341-Actr3	0.798876	0.013853	0.667	0.703	1	Actr3	ENSMUSG00000026341	1
ENSMUSG00000006281-Tep1	0.799273	0.252802	0.2	0.256	1	Tep1	ENSMUSG00000006281	14
ENSMUSG00000035529-Prdm4	0.799327	-0.0169483	0.4	0.344	1	Prdm4	ENSMUSG00000035529	10
ENSMUSG00000009013-Dynll1	0.799455	-0.0878502	0.6	0.621	1	Dynll1	ENSMUSG00000009013	5
ENSMUSG00000029405-G3bp2	0.800075	-0.00906067	0.533	0.641	1	G3bp2	ENSMUSG00000029405	5
ENSMUSG00000022500-Litaf	0.800148	-0.121925	0.4	0.405	1	Litaf	ENSMUSG00000022500	16
ENSMUSG00000029388-Eif2b1	0.800151	0.0327675	0.267	0.246	1	Eif2b1	ENSMUSG00000029388	5
ENSMUSG00000022323-Rida	0.800277	-0.0723564	0.267	0.292	1	Rida	ENSMUSG00000022323	15
ENSMUSG00000028099-Polr3c	0.800501	0.280395	0.267	0.349	1	Polr3c	ENSMUSG00000028099	3
ENSMUSG00000002489-Tiam1	0.800712	-0.0686906	0.8	0.795	1	Tiam1	ENSMUSG00000002489	16
ENSMUSG00000090963-Gm17655	0.800776	0.157152	0.2	0.174	1	Gm17655	ENSMUSG00000090963	5
ENSMUSG00000087238-Gm12865	0.800799	0.0594781	0.467	0.585	1	Gm12865	ENSMUSG00000087238	4
ENSMUSG00000033970-Rfc3	0.800936	0.00868423	0.4	0.354	1	Rfc3	ENSMUSG00000033970	5
ENSMUSG00000029449-Rhof	0.801055	0.525625	0.467	0.482	1	Rhof	ENSMUSG00000029449	5
ENSMUSG00000027412-Lpin3	0.801191	-0.0419198	0.2	0.231	1	Lpin3	ENSMUSG00000027412	2
ENSMUSG00000022897-Dyrk1a	0.801207	0.0923494	0.867	0.846	1	Dyrk1a	ENSMUSG00000022897	16
ENSMUSG00000042699-Dhx9	0.801238	0.0100928	0.933	0.846	1	Dhx9	ENSMUSG00000042699	1
ENSMUSG00000097415-AU020206	0.801305	0.0534695	0.467	0.533	1	AU020206	ENSMUSG00000097415	7
ENSMUSG00000025578-Cbx8	0.801478	0.0389273	0.133	0.113	1	Cbx8	ENSMUSG00000025578	11
ENSMUSG00000022744-Cldnd1	0.801478	0.0140245	0.133	0.113	1	Cldnd1	ENSMUSG00000022744	16
ENSMUSG00000091896-Ube2d2a	0.801482	0.0234134	0.6	0.677	1	Ube2d2a	ENSMUSG00000091896	18
ENSMUSG00000039016-Timm8b	0.801538	0.0786771	0.133	0.169	1	Timm8b	ENSMUSG00000039016	9
ENSMUSG00000097011-Gm4651	0.801853	-0.0295806	0.133	0.164	1	Gm4651	ENSMUSG00000097011	6
ENSMUSG00000065999-Zfp985	0.801862	0.0776935	0.267	0.236	1	Zfp985	ENSMUSG00000065999	4
ENSMUSG00000051413-Plagl2	0.801881	0.122818	0.2	0.267	1	Plagl2	ENSMUSG00000051413	2
ENSMUSG00000096988-A930029G22Rik	0.801903	0.0751986	0.133	0.118	1	A930029G22Rik	ENSMUSG00000096988	17
ENSMUSG00000085767-Gm13563	0.801903	0.346818	0.133	0.118	1	Gm13563	ENSMUSG00000085767	2
ENSMUSG00000087203-Gm13986	0.801903	0.191802	0.133	0.118	1	Gm13986	ENSMUSG00000087203	2
ENSMUSG00000028789-Azin2	0.801903	0.0328064	0.133	0.118	1	Azin2	ENSMUSG00000028789	4
ENSMUSG00000085213-Gm13091	0.801903	0.310777	0.133	0.118	1	Gm13091	ENSMUSG00000085213	4
ENSMUSG00000038618-Rassf7	0.801903	0.0813064	0.133	0.118	1	Rassf7	ENSMUSG00000038618	7
ENSMUSG00000112627-4933412E12Rik	0.801903	0.0700761	0.133	0.118	1	4933412E12Rik	ENSMUSG00000112627	10
ENSMUSG00000090290-Tarbp1	0.801903	0.0810714	0.133	0.118	1	Tarbp1	ENSMUSG00000090290	8
ENSMUSG00000046598-Bdh1	0.801903	0.321229	0.133	0.118	1	Bdh1	ENSMUSG00000046598	16
ENSMUSG00000019777-Hdac2	0.801962	0.0538527	0.467	0.451	1	Hdac2	ENSMUSG00000019777	10
ENSMUSG00000101792-Gm28447	0.802119	-0.0444268	0.133	0.159	1	Gm28447	ENSMUSG00000101792	10
ENSMUSG00000038770-Kpna7	0.802219	0.0890771	0.133	0.123	1	Kpna7	ENSMUSG00000038770	5
ENSMUSG00000030990-Pgap2	0.802293	0.171948	0.4	0.441	1	Pgap2	ENSMUSG00000030990	7
ENSMUSG00000075470-Alg10b	0.802333	-0.0809195	0.133	0.154	1	Alg10b	ENSMUSG00000075470	15
ENSMUSG00000000168-Dlat	0.802462	-0.03604	0.333	0.369	1	Dlat	ENSMUSG00000000168	9
ENSMUSG00000047459-Dynlrb1	0.802694	-0.0180585	0.2	0.236	1	Dynlrb1	ENSMUSG00000047459	2
ENSMUSG00000067916-Zfp991	0.802694	0.0420398	0.2	0.236	1	Zfp991	ENSMUSG00000067916	4
ENSMUSG00000019865-Nmbr	0.802694	-0.069319	0.2	0.236	1	Nmbr	ENSMUSG00000019865	10
ENSMUSG00000087640-Gm14798	0.802714	0.0754667	0.4	0.508	1	Gm14798	ENSMUSG00000087640	20
ENSMUSG00000039652-Cpeb3	0.802714	-0.11592	0.6	0.492	1	Cpeb3	ENSMUSG00000039652	19
ENSMUSG00000040139-9430038I01Rik	0.802722	-0.158079	0.4	0.395	1	9430038I01Rik	ENSMUSG00000040139	7
ENSMUSG00000029670-Ing3	0.802817	0.0525439	0.267	0.256	1	Ing3	ENSMUSG00000029670	6
ENSMUSG00000022680-Pdxdc1	0.803223	0.29461	0.667	0.744	1	Pdxdc1	ENSMUSG00000022680	16
ENSMUSG00000117743-Gm50232	0.803224	0.0774872	0.533	0.559	1	Gm50232	ENSMUSG00000117743	19
ENSMUSG00000042810-Krba1	0.80333	-0.054781	0.267	0.277	1	Krba1	ENSMUSG00000042810	6
ENSMUSG00000042249-Grk3	0.803728	0.0869683	0.2	0.195	1	Grk3	ENSMUSG00000042249	5
ENSMUSG00000041375-Ccdc9	0.803728	0.0761917	0.2	0.195	1	Ccdc9	ENSMUSG00000041375	7
ENSMUSG00000064141-Zfp69	0.803741	0.0506605	0.2	0.256	1	Zfp69	ENSMUSG00000064141	4
ENSMUSG00000071256-Zfp213	0.803774	-0.00588633	0.2	0.169	1	Zfp213	ENSMUSG00000071256	17
ENSMUSG00000050668-Gpatch11	0.803854	0.141876	0.467	0.472	1	Gpatch11	ENSMUSG00000050668	17
ENSMUSG00000019877-Serinc1	0.804137	-0.0975827	0.333	0.354	1	Serinc1	ENSMUSG00000019877	10
ENSMUSG00000059669-Taf1b	0.804314	0.139776	0.4	0.462	1	Taf1b	ENSMUSG00000059669	12
ENSMUSG00000022292-Rrm2b	0.804651	0.0289024	0.267	0.246	1	Rrm2b	ENSMUSG00000022292	15
ENSMUSG00000004849-Ap1s1	0.804884	0.138071	0.2	0.185	1	Ap1s1	ENSMUSG00000004849	5
ENSMUSG00000031337-Mtm1	0.804916	0.00371195	0.4	0.354	1	Mtm1	ENSMUSG00000031337	20
ENSMUSG00000039316-Rftn1	0.804955	0.0178077	0.667	0.672	1	Rftn1	ENSMUSG00000039316	17
ENSMUSG00000051950-B3glct	0.805038	-0.00343337	0.2	0.262	1	B3glct	ENSMUSG00000051950	5
ENSMUSG00000026339-Ccdc93	0.805147	-0.020173	0.267	0.328	1	Ccdc93	ENSMUSG00000026339	1
ENSMUSG00000061979-Rcc1l	0.805147	-0.0198808	0.267	0.328	1	Rcc1l	ENSMUSG00000061979	5
ENSMUSG00000020534-Shmt1	0.805251	0.263822	0.4	0.472	1	Shmt1	ENSMUSG00000020534	11
ENSMUSG00000034681-Rnps1	0.805251	0.0255154	0.533	0.692	1	Rnps1	ENSMUSG00000034681	17
ENSMUSG00000021264-Yy1	0.805511	-0.0523652	0.533	0.646	1	Yy1	ENSMUSG00000021264	12
ENSMUSG00000051695-Pcbp1	0.805548	0.0425079	0.267	0.241	1	Pcbp1	ENSMUSG00000051695	6
ENSMUSG00000096914-Galntl6	0.805548	0.0354152	0.267	0.241	1	Galntl6	ENSMUSG00000096914	8
ENSMUSG00000029364-Wsb2	0.805582	-0.0819129	0.267	0.287	1	Wsb2	ENSMUSG00000029364	5
ENSMUSG00000028702-Rad54l	0.805765	-0.0416411	0.333	0.426	1	Rad54l	ENSMUSG00000028702	4
ENSMUSG00000050428-Fbxo46	0.805829	-0.0122625	0.2	0.231	1	Fbxo46	ENSMUSG00000050428	7
ENSMUSG00000018449-Rpain	0.805829	-0.0404328	0.2	0.231	1	Rpain	ENSMUSG00000018449	11
ENSMUSG00000037578-Pkd2l1	0.805829	-0.0657952	0.2	0.231	1	Pkd2l1	ENSMUSG00000037578	19
ENSMUSG00000073802-Cdkn2b	0.806589	0.197127	0.4	0.395	1	Cdkn2b	ENSMUSG00000073802	4
ENSMUSG00000030126-Tmcc1	0.806668	-0.0527684	1	0.974	1	Tmcc1	ENSMUSG00000030126	6
ENSMUSG00000028830-AU040320	0.806678	0.0812217	0.733	0.615	1	AU040320	ENSMUSG00000028830	4
ENSMUSG00000020402-Vdac1	0.806812	0.0871447	0.2	0.19	1	Vdac1	ENSMUSG00000020402	11
ENSMUSG00000015711-Prune1	0.807217	-0.0293659	0.333	0.405	1	Prune1	ENSMUSG00000015711	3
ENSMUSG00000019082-Slc25a22	0.807224	-0.010584	0.133	0.108	1	Slc25a22	ENSMUSG00000019082	7
ENSMUSG00000006464-Bbs1	0.807224	0.0195084	0.133	0.108	1	Bbs1	ENSMUSG00000006464	19
ENSMUSG00000044600-Smim7	0.807298	0.0412377	0.2	0.236	1	Smim7	ENSMUSG00000044600	8
ENSMUSG00000021704-Mtx3	0.807506	-0.0400299	0.133	0.159	1	Mtx3	ENSMUSG00000021704	13
ENSMUSG00000068134-Zfp120	0.807655	0.0514842	0.133	0.113	1	Zfp120	ENSMUSG00000068134	2
ENSMUSG00000072763-5430403G16Rik	0.807655	0.0341091	0.133	0.113	1	5430403G16Rik	ENSMUSG00000072763	5
ENSMUSG00000017299-Dnttip1	0.807798	-0.0313937	0.4	0.503	1	Dnttip1	ENSMUSG00000017299	2
ENSMUSG00000006289-Osgep	0.807832	-0.0121105	0.4	0.374	1	Osgep	ENSMUSG00000006289	14
ENSMUSG00000025104-Hdgfl3	0.807861	0.207614	0.733	0.831	1	Hdgfl3	ENSMUSG00000025104	7
ENSMUSG00000045968-Teddm2	0.807971	0.0982768	0.133	0.118	1	Teddm2	ENSMUSG00000045968	1
ENSMUSG00000034247-Plekhm1	0.808082	0.249495	0.333	0.328	1	Plekhm1	ENSMUSG00000034247	11
ENSMUSG00000073568-Arl14epl	0.80815	-0.00340874	0.267	0.226	1	Arl14epl	ENSMUSG00000073568	18
ENSMUSG00000000563-Atp5pb	0.808156	-0.0928658	0.467	0.59	1	Atp5pb	ENSMUSG00000000563	3
ENSMUSG00000038388-Pals2	0.808177	-0.0364643	0.933	0.867	1	Pals2	ENSMUSG00000038388	6
ENSMUSG00000025613-Cct8	0.808279	-0.00369058	0.733	0.662	1	Cct8	ENSMUSG00000025613	16
ENSMUSG00000024590-Lmnb1	0.808279	0.199447	0.6	0.672	1	Lmnb1	ENSMUSG00000024590	18
ENSMUSG00000020457-Drg1	0.808376	-0.0805336	1	0.985	1	Drg1	ENSMUSG00000020457	11
ENSMUSG00000038990-Cables2	0.808662	0.220163	0.2	0.195	1	Cables2	ENSMUSG00000038990	2
ENSMUSG00000029723-Spacdr	0.808723	0.348453	0.6	0.687	1	Spacdr	ENSMUSG00000029723
ENSMUSG00000020536-Llgl1	0.808772	0.181455	0.4	0.431	1	Llgl1	ENSMUSG00000020536	11
ENSMUSG00000051705-Senp8	0.809146	0.082328	0.4	0.4	1	Senp8	ENSMUSG00000051705	9
ENSMUSG00000023015-Racgap1	0.809233	0.120493	0.467	0.492	1	Racgap1	ENSMUSG00000023015	15
ENSMUSG00000039768-Dnajc11	0.80949	0.0932518	0.733	0.708	1	Dnajc11	ENSMUSG00000039768	4
ENSMUSG00000074227-Spint2	0.809628	0.122035	0.467	0.497	1	Spint2	ENSMUSG00000074227	7
ENSMUSG00000031661-Nkd1	0.809702	0.0197473	0.267	0.308	1	Nkd1	ENSMUSG00000031661	8
ENSMUSG00000070883-Ccdc173	0.809705	0.0900743	0.267	0.267	1	Ccdc173	ENSMUSG00000070883	2
ENSMUSG00000039633-Lonrf1	0.809705	0.0806476	0.267	0.267	1	Lonrf1	ENSMUSG00000039633	8
ENSMUSG00000030678-Maz	0.809773	0.0182352	0.267	0.344	1	Maz	ENSMUSG00000030678	7
ENSMUSG00000031634-Ufsp2	0.809773	0.172004	0.333	0.338	1	Ufsp2	ENSMUSG00000031634	8
ENSMUSG00000052253-Zfp622	0.809867	-0.141356	0.267	0.287	1	Zfp622	ENSMUSG00000052253	15
ENSMUSG00000029420-Rimbp2	0.809919	0.0571246	0.2	0.185	1	Rimbp2	ENSMUSG00000029420	5
ENSMUSG00000026213-Stk11ip	0.810088	-0.00776045	0.2	0.246	1	Stk11ip	ENSMUSG00000026213	1
ENSMUSG00000028944-Prkag2	0.810114	0.0778626	0.8	0.733	1	Prkag2	ENSMUSG00000028944	5
ENSMUSG00000024276-Zfp397	0.810576	0.0432489	0.6	0.636	1	Zfp397	ENSMUSG00000024276	18
ENSMUSG00000033282-Rpgrip1l	0.810814	0.112729	0.467	0.467	1	Rpgrip1l	ENSMUSG00000033282	8
ENSMUSG00000041268-Dmxl2	0.811201	-0.0940253	0.667	0.826	1	Dmxl2	ENSMUSG00000041268	9
ENSMUSG00000059981-Taok2	0.811374	0.166151	0.333	0.349	1	Taok2	ENSMUSG00000059981	7
ENSMUSG00000063146-Clip2	0.811577	0.0474837	0.133	0.174	1	Clip2	ENSMUSG00000063146	5
ENSMUSG00000036611-Eepd1	0.811588	0.0164274	0.267	0.318	1	Eepd1	ENSMUSG00000036611	9
ENSMUSG00000038736-Nudcd1	0.811706	0.262719	0.333	0.446	1	Nudcd1	ENSMUSG00000038736	15
ENSMUSG00000027202-Slc12a1	0.811799	0.249313	0.2	0.19	1	Slc12a1	ENSMUSG00000027202	2
ENSMUSG00000020918-Kat2a	0.811909	0.239315	0.2	0.236	1	Kat2a	ENSMUSG00000020918	11
ENSMUSG00000051527-Usp29	0.812059	-0.0301285	0.2	0.164	1	Usp29	ENSMUSG00000051527	7
ENSMUSG00000017715-Pgs1	0.812142	0.0825597	0.333	0.354	1	Pgs1	ENSMUSG00000017715	11
ENSMUSG00000036687-Tmem184a	0.812147	0.191553	0.2	0.205	1	Tmem184a	ENSMUSG00000036687	5
ENSMUSG00000030979-Uros	0.812167	-0.0883437	0.2	0.221	1	Uros	ENSMUSG00000030979	7
ENSMUSG00000028132-Tlcd4	0.812176	0.0874508	0.333	0.328	1	Tlcd4	ENSMUSG00000028132	3
ENSMUSG00000020114-Cand1	0.812206	0.0379448	0.467	0.441	1	Cand1	ENSMUSG00000020114	10
ENSMUSG00000042303-Sgsm3	0.812206	0.199468	0.467	0.441	1	Sgsm3	ENSMUSG00000042303	15
ENSMUSG00000028800-Hdac1	0.812213	0.029511	0.533	0.503	1	Hdac1	ENSMUSG00000028800	4
ENSMUSG00000034327-Kctd9	0.812746	0.0138472	0.333	0.308	1	Kctd9	ENSMUSG00000034327	14
ENSMUSG00000078495-Zfp984	0.812798	-0.0154418	0.267	0.226	1	Zfp984	ENSMUSG00000078495	4
ENSMUSG00000080717-B230307C23Rik	0.812832	0.10459	0.4	0.415	1	B230307C23Rik	ENSMUSG00000080717	16
ENSMUSG00000030123-Plxnd1	0.812903	-0.0570575	0.133	0.159	1	Plxnd1	ENSMUSG00000030123	6
ENSMUSG00000024423-Impact	0.813052	0.106051	0.2	0.179	1	Impact	ENSMUSG00000024423	18
ENSMUSG00000044148-1810030O07Rik	0.813295	0.0129183	0.2	0.241	1	1810030O07Rik	ENSMUSG00000044148	20
ENSMUSG00000025200-Cwf19l1	0.813295	-0.040189	0.2	0.241	1	Cwf19l1	ENSMUSG00000025200	19
ENSMUSG00000021240-Abcd4	0.813562	-0.058834	0.133	0.149	1	Abcd4	ENSMUSG00000021240	12
ENSMUSG00000044042-Fmn1	0.813591	0.174774	0.4	0.441	1	Fmn1	ENSMUSG00000044042	2
ENSMUSG00000086542-Gm13782	0.813791	0.393887	0.2	0.21	1	Gm13782	ENSMUSG00000086542	6
ENSMUSG00000031781-Ciapin1	0.813967	-0.028722	0.533	0.595	1	Ciapin1	ENSMUSG00000031781	8
ENSMUSG00000087823-Gm22281	0.81405	0.0239614	0.133	0.118	1	Gm22281	ENSMUSG00000087823	1
ENSMUSG00000021712-Trim23	0.814087	0.0120343	0.467	0.462	1	Trim23	ENSMUSG00000021712	13
ENSMUSG00000023010-Tmbim6	0.814087	-0.0696624	0.4	0.467	1	Tmbim6	ENSMUSG00000023010	15
ENSMUSG00000114136-4921511I17Rik	0.81416	0.0974984	0.133	0.123	1	4921511I17Rik	ENSMUSG00000114136	12
ENSMUSG00000028907-Utp11	0.814336	0.0419829	0.333	0.4	1	Utp11	ENSMUSG00000028907	4
ENSMUSG00000060216-Arrb2	0.814336	-0.106808	0.4	0.395	1	Arrb2	ENSMUSG00000060216	11
ENSMUSG00000027828-Ssr3	0.81446	0.0272832	0.333	0.436	1	Ssr3	ENSMUSG00000027828	3
ENSMUSG00000084803-5830444B04Rik	0.814635	-0.0104684	0.267	0.241	1	5830444B04Rik	ENSMUSG00000084803	4
ENSMUSG00000092185-Gm20416	0.814875	0.154127	0.533	0.544	1	Gm20416	ENSMUSG00000092185	9
ENSMUSG00000067768-Xlr4b	0.814962	0.0441056	0.2	0.185	1	Xlr4b	ENSMUSG00000067768	20
ENSMUSG00000063296-Tmem117	0.814962	0.084432	0.2	0.185	1	Tmem117	ENSMUSG00000063296	15
ENSMUSG00000032035-Ets1	0.815046	0.19678	0.267	0.303	1	Ets1	ENSMUSG00000032035	9
ENSMUSG00000025410-Dctn2	0.815125	-0.0462945	0.2	0.231	1	Dctn2	ENSMUSG00000025410	10
ENSMUSG00000114516-Gm46440	0.815254	-0.115362	0.267	0.282	1	Gm46440	ENSMUSG00000114516	13
ENSMUSG00000020864-Ankrd40	0.815373	-0.081069	0.2	0.215	1	Ankrd40	ENSMUSG00000020864	11
ENSMUSG00000040364-Sec1	0.815608	0.00490652	0.4	0.359	1	Sec1	ENSMUSG00000040364	7
ENSMUSG00000032040-Dcps	0.815789	-0.202981	0.533	0.477	1	Dcps	ENSMUSG00000032040	9
ENSMUSG00000023110-Prmt5	0.816152	0.0442629	0.333	0.354	1	Prmt5	ENSMUSG00000023110	14
ENSMUSG00000037784-Dzip1l	0.816211	-0.0133701	0.2	0.174	1	Dzip1l	ENSMUSG00000037784	9
ENSMUSG00000024947-Men1	0.816211	-0.028082	0.2	0.174	1	Men1	ENSMUSG00000024947	19
ENSMUSG00000097533-Gm26590	0.816274	-0.0217106	0.267	0.333	1	Gm26590	ENSMUSG00000097533	14
ENSMUSG00000026687-Aldh9a1	0.816348	-0.0219909	0.333	0.385	1	Aldh9a1	ENSMUSG00000026687	1
ENSMUSG00000029201-Ugdh	0.816789	0.0100526	0.133	0.174	1	Ugdh	ENSMUSG00000029201	5
ENSMUSG00000041220-Elovl6	0.816828	0.121709	0.667	0.61	1	Elovl6	ENSMUSG00000041220	3
ENSMUSG00000033826-Dnah8	0.816994	-0.0629908	0.533	0.677	1	Dnah8	ENSMUSG00000033826	17
ENSMUSG00000029776-Hibadh	0.817254	-0.054895	0.6	0.549	1	Hibadh	ENSMUSG00000029776	6
ENSMUSG00000043384-Gprasp1	0.817533	-0.0625411	0.467	0.564	1	Gprasp1	ENSMUSG00000043384	20
ENSMUSG00000120574-ENSMUSG00000120574	0.817895	0.237023	0.333	0.338	1	ENSMUSG00000120574	ENSMUSG00000120574
ENSMUSG00000025404-R3hdm2	0.817975	0.205304	0.8	0.805	1	R3hdm2	ENSMUSG00000025404	10
ENSMUSG00000073633-Fbxo36	0.818024	-0.097741	0.4	0.41	1	Fbxo36	ENSMUSG00000073633	1
ENSMUSG00000052512-Nav2	0.818069	-0.0354462	0.8	0.815	1	Nav2	ENSMUSG00000052512	7
ENSMUSG00000042195-Slc35f2	0.818293	0.0767969	0.267	0.374	1	Slc35f2	ENSMUSG00000042195	9
ENSMUSG00000024446-Rpp21	0.818308	-0.029163	0.133	0.159	1	Rpp21	ENSMUSG00000024446	17
ENSMUSG00002075574-Gm54465	0.818308	-0.0426834	0.133	0.159	1	Gm54465	ENSMUSG00002075574
ENSMUSG00000044224-Dnajc21	0.818326	-0.0356135	0.4	0.451	1	Dnajc21	ENSMUSG00000044224	15
ENSMUSG00000022322-Shcbp1	0.818393	0.104762	0.2	0.262	1	Shcbp1	ENSMUSG00000022322	8
ENSMUSG00000079387-Luzp4	0.8185	0.157542	0.267	0.267	1	Luzp4	ENSMUSG00000079387	20
ENSMUSG00000027247-Arhgap1	0.818604	-0.118542	0.2	0.21	1	Arhgap1	ENSMUSG00000027247	2
ENSMUSG00000040828-Catsperd	0.818733	-0.0543705	0.133	0.154	1	Catsperd	ENSMUSG00000040828	17
ENSMUSG00000098088-Gm26916	0.818821	-0.0391479	0.6	0.579	1	Gm26916	ENSMUSG00000098088	14
ENSMUSG00000043671-Dpy19l3	0.818821	0.0443536	0.467	0.59	1	Dpy19l3	ENSMUSG00000043671	7
ENSMUSG00000025962-Fastkd2	0.819188	-0.00439984	0.267	0.241	1	Fastkd2	ENSMUSG00000025962	1
ENSMUSG00000041769-Ppp2r2d	0.819419	-0.0975919	0.667	0.692	1	Ppp2r2d	ENSMUSG00000041769	7
ENSMUSG00000039519-Cyp7b1	0.81944	-0.138939	0.133	0.144	1	Cyp7b1	ENSMUSG00000039519	3
ENSMUSG00000034022-Cpsf1	0.819566	0.267038	0.267	0.262	1	Cpsf1	ENSMUSG00000034022	15
ENSMUSG00000057421-Las1l	0.819629	-0.112641	0.333	0.379	1	Las1l	ENSMUSG00000057421	20
ENSMUSG00000030471-Zdhhc13	0.819629	0.201803	0.267	0.385	1	Zdhhc13	ENSMUSG00000030471	7
ENSMUSG00000035877-Zhx3	0.819661	0.0884687	0.533	0.713	1	Zhx3	ENSMUSG00000035877	2
ENSMUSG00000001065-Zfp276	0.819783	-0.0398567	0.2	0.231	1	Zfp276	ENSMUSG00000001065	8
ENSMUSG00000033276-Stk36	0.819847	-0.0173859	0.133	0.108	1	Stk36	ENSMUSG00000033276	1
ENSMUSG00000031157-Pqbp1	0.819847	-0.0251712	0.133	0.108	1	Pqbp1	ENSMUSG00000031157	20
ENSMUSG00000031897-Psmb10	0.819847	-0.0209587	0.133	0.108	1	Psmb10	ENSMUSG00000031897	8
ENSMUSG00000031487-Brf2	0.819847	-0.00218875	0.133	0.108	1	Brf2	ENSMUSG00000031487	8
ENSMUSG00000120204-ENSMUSG00000120204	0.819847	-0.069847	0.133	0.108	1	ENSMUSG00000120204	ENSMUSG00000120204
ENSMUSG00000043621-Ubxn10	0.820013	0.0523195	0.2	0.185	1	Ubxn10	ENSMUSG00000043621	4
ENSMUSG00000087138-Gm15545	0.820044	-0.00221913	0.133	0.113	1	Gm15545	ENSMUSG00000087138	7
ENSMUSG00000085665-Gm12059	0.820044	0.00786755	0.133	0.113	1	Gm12059	ENSMUSG00000085665	11
ENSMUSG00000030403-Vasp	0.82014	0.0518385	0.133	0.118	1	Vasp	ENSMUSG00000030403	7
ENSMUSG00000052302-Tbc1d30	0.82014	0.174643	0.133	0.118	1	Tbc1d30	ENSMUSG00000052302	10
ENSMUSG00000033940-Brk1	0.820157	-0.0840095	0.4	0.431	1	Brk1	ENSMUSG00000033940	6
ENSMUSG00000039396-Neil3	0.820157	0.183496	0.4	0.431	1	Neil3	ENSMUSG00000039396	8
ENSMUSG00000025439-Clns1a	0.820209	0.114943	0.4	0.523	1	Clns1a	ENSMUSG00000025439	7
ENSMUSG00000024137-E4f1	0.820272	-0.0420208	0.333	0.385	1	E4f1	ENSMUSG00000024137	17
ENSMUSG00000027363-Usp8	0.820486	-0.0429096	0.667	0.667	1	Usp8	ENSMUSG00000027363	2
ENSMUSG00000028618-Tmem59	0.820566	0.0161194	0.533	0.549	1	Tmem59	ENSMUSG00000028618	4
ENSMUSG00000091908-Gm17231	0.820878	0.0627652	0.733	0.764	1	Gm17231	ENSMUSG00000091908	9
ENSMUSG00000039357-Fut11	0.82115	-0.0290965	0.2	0.236	1	Fut11	ENSMUSG00000039357	14
ENSMUSG00000026775-Yme1l1	0.821315	-0.0496632	0.8	0.795	1	Yme1l1	ENSMUSG00000026775	2
ENSMUSG00000021866-Anxa11	0.821348	0.0321217	0.467	0.508	1	Anxa11	ENSMUSG00000021866	14
ENSMUSG00000082001-Gm15607	0.821372	-0.0200146	0.2	0.174	1	Gm15607	ENSMUSG00000082001	5
ENSMUSG00000029804-Herc3	0.821489	-0.0131217	0.533	0.533	1	Herc3	ENSMUSG00000029804	6
ENSMUSG00000024393-Prrc2a	0.821544	0.150814	0.467	0.462	1	Prrc2a	ENSMUSG00000024393	17
ENSMUSG00000029104-Htt	0.82159	-0.0708034	0.667	0.836	1	Htt	ENSMUSG00000029104	5
ENSMUSG00000071660-Ttc9c	0.821598	0.220659	0.333	0.287	1	Ttc9c	ENSMUSG00000071660	19
ENSMUSG00000031862-Atp13a1	0.821803	-0.0870027	0.267	0.272	1	Atp13a1	ENSMUSG00000031862	8
ENSMUSG00000021144-Mta1	0.821803	0.113314	0.267	0.272	1	Mta1	ENSMUSG00000021144	12
ENSMUSG00000028447-Dctn3	0.822009	0.295432	0.133	0.174	1	Dctn3	ENSMUSG00000028447	4
ENSMUSG00000038664-Herc1	0.822066	-0.0056307	0.867	0.969	1	Herc1	ENSMUSG00000038664	9
ENSMUSG00000120002-ENSMUSG00000120002	0.822846	0.0895289	0.333	0.318	1	ENSMUSG00000120002	ENSMUSG00000120002
ENSMUSG00000027315-Spint1	0.822906	0.310698	0.267	0.267	1	Spint1	ENSMUSG00000027315	2
ENSMUSG00000035126-Dnai4	0.822942	0.138415	0.4	0.421	1	Dnai4	ENSMUSG00000035126	4
ENSMUSG00000040599-Mis12	0.823458	-0.00104843	0.4	0.39	1	Mis12	ENSMUSG00000040599	11
ENSMUSG00000040936-Ulk4	0.823466	0.52244	0.6	0.723	1	Ulk4	ENSMUSG00000040936	9
ENSMUSG00000032563-Mrpl3	0.823503	0.0416811	0.267	0.303	1	Mrpl3	ENSMUSG00000032563	9
ENSMUSG00000079608-Stard6	0.823503	-0.0623715	0.267	0.303	1	Stard6	ENSMUSG00000079608	18
ENSMUSG00000030536-Iqgap1	0.823508	-0.0738769	0.4	0.446	1	Iqgap1	ENSMUSG00000030536	7
ENSMUSG00000037674-Rfx7	0.823657	0.0636539	0.933	0.882	1	Rfx7	ENSMUSG00000037674	9
ENSMUSG00000034121-Mks1	0.823722	-0.0465	0.133	0.159	1	Mks1	ENSMUSG00000034121	11
ENSMUSG00000001524-Gtf2h4	0.823722	-0.0429089	0.133	0.159	1	Gtf2h4	ENSMUSG00000001524	17
ENSMUSG00000029198-Grpel1	0.823747	-0.0142205	0.267	0.241	1	Grpel1	ENSMUSG00000029198	5
ENSMUSG00000064030-Pym1	0.823747	0.0144677	0.267	0.241	1	Pym1	ENSMUSG00000064030	10
ENSMUSG00000024966-Stip1	0.823891	0.105841	0.6	0.615	1	Stip1	ENSMUSG00000024966	19
ENSMUSG00000020988-L2hgdh	0.823903	-0.0342798	0.333	0.277	1	L2hgdh	ENSMUSG00000020988	12
ENSMUSG00000062210-Tnfaip8	0.82394	0.0835723	0.467	0.492	1	Tnfaip8	ENSMUSG00000062210	18
ENSMUSG00000030512-Snrpa1	0.82396	-0.0768676	0.4	0.431	1	Snrpa1	ENSMUSG00000030512	7
ENSMUSG00000022519-Srl	0.82396	0.0462231	0.4	0.431	1	Srl	ENSMUSG00000022519	16
ENSMUSG00000030469-Zfp719	0.824002	0.152725	0.2	0.267	1	Zfp719	ENSMUSG00000030469	7
ENSMUSG00000042354-Gnl3	0.824106	-0.0103292	0.667	0.754	1	Gnl3	ENSMUSG00000042354	14
ENSMUSG00000028899-Taf12	0.824187	0.0517655	0.333	0.354	1	Taf12	ENSMUSG00000028899	4
ENSMUSG00000073236-2500004C02Rik	0.824218	-0.077339	0.133	0.154	1	2500004C02Rik	ENSMUSG00000073236	2
ENSMUSG00000013646-Sh3bp5l	0.824218	-0.0399565	0.133	0.154	1	Sh3bp5l	ENSMUSG00000013646	11
ENSMUSG00000027242-Wdr76	0.82426	-0.0443557	0.733	0.759	1	Wdr76	ENSMUSG00000027242	2
ENSMUSG00000073725-Lmbrd1	0.824416	0.0585397	0.467	0.451	1	Lmbrd1	ENSMUSG00000073725	1
ENSMUSG00000000103-Zfy2	0.824447	-0.0825747	0.2	0.231	1	Zfy2	ENSMUSG00000000103	21
ENSMUSG00000001151-Pcnt	0.824453	-0.0162605	0.6	0.631	1	Pcnt	ENSMUSG00000001151	10
ENSMUSG00000028744-Slc66a1	0.824671	-0.0595586	0.133	0.149	1	Slc66a1	ENSMUSG00000028744	4
ENSMUSG00000038827-Abitram	0.824769	0.0175097	0.267	0.236	1	Abitram	ENSMUSG00000038827	4
ENSMUSG00000028546-Elavl4	0.825078	-0.0842425	0.133	0.144	1	Elavl4	ENSMUSG00000028546	4
ENSMUSG00000110067-6330411D24Rik	0.825078	-0.0915781	0.133	0.144	1	6330411D24Rik	ENSMUSG00000110067	4
ENSMUSG00000043510-Hscb	0.825272	0.150671	0.333	0.333	1	Hscb	ENSMUSG00000043510	5
ENSMUSG00000050199-Lgr4	0.825279	0.0955091	0.467	0.462	1	Lgr4	ENSMUSG00000050199	2
ENSMUSG00000009569-Mrtfb	0.825339	0.0737645	0.733	0.887	1	Mrtfb	ENSMUSG00000009569	16
ENSMUSG00000042298-Ttc19	0.825417	-0.0674739	0.867	0.903	1	Ttc19	ENSMUSG00000042298	11
ENSMUSG00000030172-Erc1	0.825498	-0.0673014	1	0.959	1	Erc1	ENSMUSG00000030172	6
ENSMUSG00000071454-Dtnb	0.8255	0.0361953	1	0.969	1	Dtnb	ENSMUSG00000071454	12
ENSMUSG00000094870-Zfp131	0.825732	-0.0773897	0.6	0.672	1	Zfp131	ENSMUSG00000094870	13
ENSMUSG00000047434-Xxylt1	0.825864	0.209587	0.333	0.436	1	Xxylt1	ENSMUSG00000047434	16
ENSMUSG00000024174-Pot1b	0.825871	0.0691566	0.6	0.677	1	Pot1b	ENSMUSG00000024174	17
ENSMUSG00000029066-Mrpl20	0.825879	-0.0606702	0.267	0.292	1	Mrpl20	ENSMUSG00000029066	4
ENSMUSG00000026807-Ak8	0.825973	-0.0539079	0.133	0.128	1	Ak8	ENSMUSG00000026807	2
ENSMUSG00000022935-Grik1	0.825973	0.212409	0.133	0.128	1	Grik1	ENSMUSG00000022935	16
ENSMUSG00000036278-Macrod1	0.826101	0.0390182	0.467	0.472	1	Macrod1	ENSMUSG00000036278	19
ENSMUSG00000091183-Gm5141	0.826145	0.0801107	0.133	0.123	1	Gm5141	ENSMUSG00000091183	13
ENSMUSG00000033458-Fan1	0.826186	0.0657077	0.267	0.272	1	Fan1	ENSMUSG00000033458	7
ENSMUSG00000079418-Atg4a	0.826242	0.0542469	0.133	0.118	1	Atg4a	ENSMUSG00000079418	20
ENSMUSG00000025465-Echs1	0.826242	0.124738	0.133	0.118	1	Echs1	ENSMUSG00000025465	7
ENSMUSG00000024036-Slc37a1	0.826242	0.0352958	0.133	0.118	1	Slc37a1	ENSMUSG00000024036	17
ENSMUSG00000021306-Gpr137b	0.826255	-0.00973853	0.133	0.113	1	Gpr137b	ENSMUSG00000021306	13
ENSMUSG00000001998-Ap4e1	0.826726	0.0562599	0.4	0.462	1	Ap4e1	ENSMUSG00000001998	2
ENSMUSG00000022865-Cxadr	0.826781	0.147817	0.333	0.344	1	Cxadr	ENSMUSG00000022865	16
ENSMUSG00000002393-Nr2f6	0.826806	0.0705637	0.2	0.19	1	Nr2f6	ENSMUSG00000002393	8
ENSMUSG00000026189-Pecr	0.826885	0.0963822	0.333	0.374	1	Pecr	ENSMUSG00000026189	1
ENSMUSG00000045576-St7l	0.826996	0.0228102	0.333	0.318	1	St7l	ENSMUSG00000045576	3
ENSMUSG00000079487-Med12	0.827068	-0.0175033	0.2	0.241	1	Med12	ENSMUSG00000079487	20
ENSMUSG00000017776-Crk	0.827263	-0.0520857	0.533	0.574	1	Crk	ENSMUSG00000017776	11
ENSMUSG00000039128-Cdc123	0.827362	0.219488	0.4	0.39	1	Cdc123	ENSMUSG00000039128	2
ENSMUSG00000001305-Rrp15	0.827517	0.00986591	0.4	0.374	1	Rrp15	ENSMUSG00000001305	1
ENSMUSG00000045752-Tssc4	0.827771	-0.0650656	0.2	0.226	1	Tssc4	ENSMUSG00000045752	7
ENSMUSG00000027091-Zc3h15	0.827858	-0.0146527	0.733	0.769	1	Zc3h15	ENSMUSG00000027091	2
ENSMUSG00000074264-Amy1	0.828236	0.349102	0.267	0.282	1	Amy1	ENSMUSG00000074264	3
ENSMUSG00000041935-Rimoc1	0.828236	-0.0780192	0.267	0.282	1	Rimoc1	ENSMUSG00000041935
ENSMUSG00000030337-Vamp1	0.828312	0.235032	0.2	0.246	1	Vamp1	ENSMUSG00000030337	6
ENSMUSG00000086728-Man2c1os	0.82847	0.0929025	0.667	0.708	1	Man2c1os	ENSMUSG00000086728	9
ENSMUSG00000093768-Gm20650	0.828471	0.106657	0.2	0.195	1	Gm20650	ENSMUSG00000093768	7
ENSMUSG00000034612-Chst11	0.828484	0.0971421	0.533	0.651	1	Chst11	ENSMUSG00000034612	10
ENSMUSG00000027253-Lrp4	0.828541	0.00430781	0.133	0.164	1	Lrp4	ENSMUSG00000027253	2
ENSMUSG00000030122-Ptms	0.828541	0.0597504	0.133	0.164	1	Ptms	ENSMUSG00000030122	6
ENSMUSG00000038910-Plcl2	0.82858	0.12068	0.867	0.836	1	Plcl2	ENSMUSG00000038910	17
ENSMUSG00000025920-Stau2	0.82861	0.292381	0.867	0.841	1	Stau2	ENSMUSG00000025920	1
ENSMUSG00000069727-Zfp975	0.82863	0.0352163	0.333	0.303	1	Zfp975	ENSMUSG00000069727	7
ENSMUSG00000028837-Psmb2	0.828643	-0.0105456	0.733	0.641	1	Psmb2	ENSMUSG00000028837	4
ENSMUSG00000035284-Vps13c	0.828666	0.165172	0.867	0.851	1	Vps13c	ENSMUSG00000035284	9
ENSMUSG00000022701-Ccdc191	0.828901	0.0740026	0.867	0.928	1	Ccdc191	ENSMUSG00000022701	16
ENSMUSG00000029283-Cdc7	0.828947	0.0805032	0.6	0.662	1	Cdc7	ENSMUSG00000029283	5
ENSMUSG00000002814-Top3a	0.829053	-0.0151856	0.6	0.569	1	Top3a	ENSMUSG00000002814	11
ENSMUSG00000085776-5430402O13Rik	0.829117	-0.0323685	0.2	0.231	1	5430402O13Rik	ENSMUSG00000085776	6
ENSMUSG00000083849-Gm13477	0.829144	-0.0539465	0.133	0.159	1	Gm13477	ENSMUSG00000083849	2
ENSMUSG00000042097-Zfp239	0.829144	-0.030665	0.133	0.159	1	Zfp239	ENSMUSG00000042097	6
ENSMUSG00000021607-Mrpl36	0.829144	-0.00104133	0.133	0.159	1	Mrpl36	ENSMUSG00000021607	13
ENSMUSG00000019188-H13	0.82933	0.0667789	0.467	0.518	1	H13	ENSMUSG00000019188	2
ENSMUSG00000061393-Acvr2b	0.829385	-0.0355295	0.533	0.626	1	Acvr2b	ENSMUSG00000061393	9
ENSMUSG00000030706-Mrpl48	0.829426	0.0245926	0.467	0.467	1	Mrpl48	ENSMUSG00000030706	7
ENSMUSG00000035900-Gramd4	0.829514	0.0357766	0.2	0.251	1	Gramd4	ENSMUSG00000035900	15
ENSMUSG00000041625-Ggact	0.829646	0.116345	0.533	0.518	1	Ggact	ENSMUSG00000041625	14
ENSMUSG00000080759-Gm15573	0.829711	-0.0302252	0.133	0.154	1	Gm15573	ENSMUSG00000080759	6
ENSMUSG00000026960-Arl6ip6	0.829823	-0.0315856	0.533	0.467	1	Arl6ip6	ENSMUSG00000026960	2
ENSMUSG00000078941-Ak6	0.829884	-0.0736775	0.333	0.4	1	Ak6	ENSMUSG00000078941	13
ENSMUSG00000042729-Wdr74	0.83007	0.141739	0.2	0.2	1	Wdr74	ENSMUSG00000042729	19
ENSMUSG00000022109-Med4	0.8301	0.0272682	0.4	0.379	1	Med4	ENSMUSG00000022109	14
ENSMUSG00000061244-Exoc5	0.830175	0.144454	0.533	0.6	1	Exoc5	ENSMUSG00000061244	14
ENSMUSG00000028975-Pex14	0.830316	0.054258	0.667	0.713	1	Pex14	ENSMUSG00000028975	4
ENSMUSG00002076773-Gm55568	0.830725	-0.0969001	0.133	0.144	1	Gm55568	ENSMUSG00002076773
ENSMUSG00000056692-Ilrun	0.830844	0.00644671	0.533	0.574	1	Ilrun	ENSMUSG00000056692	17
ENSMUSG00000029238-Clock	0.831382	0.0322724	0.733	0.774	1	Clock	ENSMUSG00000029238	5
ENSMUSG00000036678-Aaas	0.831467	0.141066	0.333	0.379	1	Aaas	ENSMUSG00000036678	15
ENSMUSG00000031555-Adam9	0.83155	0.23257	0.267	0.354	1	Adam9	ENSMUSG00000031555	8
ENSMUSG00000056394-Lig1	0.831559	0.0845449	0.667	0.795	1	Lig1	ENSMUSG00000056394	7
ENSMUSG00000022195-6030458C11Rik	0.83158	0.108121	0.4	0.431	1	6030458C11Rik	ENSMUSG00000022195	15
ENSMUSG00000025272-Tro	0.831823	0.123373	0.2	0.19	1	Tro	ENSMUSG00000025272	20
ENSMUSG00000004233-Wars2	0.832069	0.0283594	0.533	0.472	1	Wars2	ENSMUSG00000004233	3
ENSMUSG00000037072-Selenof	0.832069	0.0407123	0.4	0.482	1	Selenof	ENSMUSG00000037072	3
ENSMUSG00000021559-Dapk1	0.832152	0.0724056	0.133	0.123	1	Dapk1	ENSMUSG00000021559	13
ENSMUSG00000017146-Brca1	0.832315	0.0219919	0.8	0.918	1	Brca1	ENSMUSG00000017146	11
ENSMUSG00000036948-Trappc14	0.832353	0.0519397	0.133	0.118	1	Trappc14	ENSMUSG00000036948	5
ENSMUSG00000029516-Cit	0.832438	-0.111911	0.667	0.733	1	Cit	ENSMUSG00000029516	5
ENSMUSG00000118601-Gm53042	0.832478	-0.0219819	0.133	0.113	1	Gm53042	ENSMUSG00000118601	11
ENSMUSG00000016028-Celsr1	0.832478	0.0063265	0.133	0.113	1	Celsr1	ENSMUSG00000016028	15
ENSMUSG00000029120-Ppp2r2c	0.832517	-0.0154753	0.133	0.108	1	Ppp2r2c	ENSMUSG00000029120	5
ENSMUSG00000034292-Traf3ip1	0.832668	0.0744377	0.467	0.513	1	Traf3ip1	ENSMUSG00000034292	1
ENSMUSG00000023050-Map3k12	0.832875	-0.0528855	0.4	0.338	1	Map3k12	ENSMUSG00000023050	15
ENSMUSG00000059897-Zfp930	0.833441	0.152399	0.2	0.195	1	Zfp930	ENSMUSG00000059897	8
ENSMUSG00000046179-E2f8	0.833501	-0.0096762	0.2	0.179	1	E2f8	ENSMUSG00000046179	7
ENSMUSG00000097583-6430590A07Rik	0.833773	0.191187	0.267	0.277	1	6430590A07Rik	ENSMUSG00000097583	3
ENSMUSG00000037022-Mmaa	0.833782	0.140152	0.333	0.4	1	Mmaa	ENSMUSG00000037022	8
ENSMUSG00000110789-Gm33053	0.833782	-0.114857	0.4	0.395	1	Gm33053	ENSMUSG00000110789	9
ENSMUSG00000067889-Sptbn2	0.833794	-0.0536258	0.2	0.231	1	Sptbn2	ENSMUSG00000067889	19
ENSMUSG00000036180-Gatad2a	0.833807	0.0121287	0.8	0.851	1	Gatad2a	ENSMUSG00000036180	8
ENSMUSG00000085492-Trmt61b	0.833952	0.0882909	0.467	0.431	1	Trmt61b	ENSMUSG00000085492	17
ENSMUSG00000059203-Il1rapl2	0.834054	0.260883	0.2	0.251	1	Il1rapl2	ENSMUSG00000059203	20
ENSMUSG00000026020-Nop58	0.834176	-0.0166621	0.733	0.728	1	Nop58	ENSMUSG00000026020	1
ENSMUSG00000097887-Gm26542	0.834176	0.0106794	0.6	0.738	1	Gm26542	ENSMUSG00000097887	11
ENSMUSG00000028035-Dnajb4	0.834199	0.10178	0.333	0.369	1	Dnajb4	ENSMUSG00000028035	3
ENSMUSG00000026767-Mindy3	0.834199	0.252117	0.333	0.369	1	Mindy3	ENSMUSG00000026767	2
ENSMUSG00000031060-Rbm10	0.834199	0.045999	0.4	0.364	1	Rbm10	ENSMUSG00000031060	20
ENSMUSG00000027719-Adad1	0.834502	-0.0062883	0.667	0.754	1	Adad1	ENSMUSG00000027719	3
ENSMUSG00000031577-Tti2	0.834575	-0.0119169	0.133	0.159	1	Tti2	ENSMUSG00000031577	8
ENSMUSG00000034998-Foxn2	0.834694	0.00669388	0.6	0.621	1	Foxn2	ENSMUSG00000034998	17
ENSMUSG00000031796-Cfap20	0.834728	0.0323859	0.467	0.549	1	Cfap20	ENSMUSG00000031796	8
ENSMUSG00000032936-Camkv	0.834853	0.214245	0.4	0.405	1	Camkv	ENSMUSG00000032936	9
ENSMUSG00000038497-Tmco3	0.83501	0.144241	0.467	0.492	1	Tmco3	ENSMUSG00000038497	8
ENSMUSG00000042364-Snx18	0.835187	0.030706	0.267	0.251	1	Snx18	ENSMUSG00000042364	13
ENSMUSG00000025094-Slc18a2	0.835213	-0.0407895	0.133	0.154	1	Slc18a2	ENSMUSG00000025094	19
ENSMUSG00000031842-Pde4c	0.835278	0.160592	0.467	0.446	1	Pde4c	ENSMUSG00000031842	8
ENSMUSG00000025428-Atp5a1	0.83531	0.0274083	0.533	0.595	1	Atp5a1	ENSMUSG00000025428	18
ENSMUSG00000020462-Cfap36	0.8356	0.0549728	0.267	0.354	1	Cfap36	ENSMUSG00000020462	11
ENSMUSG00000029735-Tpk1	0.835646	0.110588	0.933	0.867	1	Tpk1	ENSMUSG00000029735	6
ENSMUSG00000048668-Rhno1	0.835688	-0.0481106	0.267	0.287	1	Rhno1	ENSMUSG00000048668	6
ENSMUSG00000028479-Gne	0.835816	-0.0765214	0.133	0.149	1	Gne	ENSMUSG00000028479	4
ENSMUSG00000046523-Kctd4	0.835989	0.121112	0.6	0.564	1	Kctd4	ENSMUSG00000046523	14
ENSMUSG00000038611-Phrf1	0.83611	-0.0457609	0.533	0.672	1	Phrf1	ENSMUSG00000038611	7
ENSMUSG00000060657-Marf1	0.83611	0.0626066	0.6	0.667	1	Marf1	ENSMUSG00000060657	16
ENSMUSG00000026766-Mmadhc	0.836283	0.250113	0.2	0.262	1	Mmadhc	ENSMUSG00000026766	2
ENSMUSG00000102644-Thap6	0.836489	-0.0930509	0.2	0.205	1	Thap6	ENSMUSG00000102644	5
ENSMUSG00000023021-Cers5	0.836576	-0.00474864	0.8	0.769	1	Cers5	ENSMUSG00000023021	15
ENSMUSG00000014504-Srp19	0.836582	0.0201461	0.4	0.385	1	Srp19	ENSMUSG00000014504	18
ENSMUSG00000029924-Slc37a3	0.836606	0.00943676	0.267	0.318	1	Slc37a3	ENSMUSG00000029924	6
ENSMUSG00000104358-Gm37127	0.837202	0.0374737	0.2	0.226	1	Gm37127	ENSMUSG00000104358	1
ENSMUSG00000079184-Mphosph8	0.837421	-0.0325962	0.8	0.892	1	Mphosph8	ENSMUSG00000079184	14
ENSMUSG00000034994-Eef2	0.83744	-0.00625565	0.667	0.646	1	Eef2	ENSMUSG00000034994	10
ENSMUSG00000019428-Fkbp8	0.837459	0.0805399	0.2	0.246	1	Fkbp8	ENSMUSG00000019428	8
ENSMUSG00000049760-Micos13	0.837459	0.237288	0.2	0.246	1	Micos13	ENSMUSG00000049760	17
ENSMUSG00000037916-Ndufv1	0.837459	-0.012718	0.2	0.246	1	Ndufv1	ENSMUSG00000037916	19
ENSMUSG00000044712-Slc38a6	0.837549	0.00979515	0.533	0.564	1	Slc38a6	ENSMUSG00000044712	12
ENSMUSG00000044312-Neurog3	0.837802	0.22196	0.133	0.128	1	Neurog3	ENSMUSG00000044312	10
ENSMUSG00000045257-Morn2	0.837802	0.108884	0.133	0.128	1	Morn2	ENSMUSG00000045257	17
ENSMUSG00000021703-Serinc5	0.838011	0.0752699	0.467	0.482	1	Serinc5	ENSMUSG00000021703	13
ENSMUSG00000025742-Prps2	0.83817	0.041945	0.133	0.123	1	Prps2	ENSMUSG00000025742	20
ENSMUSG00000098340-Gm27253	0.83817	0.0664186	0.133	0.123	1	Gm27253	ENSMUSG00000098340	9
ENSMUSG00000020708-Psmc5	0.838282	0.038158	0.4	0.421	1	Psmc5	ENSMUSG00000020708	11
ENSMUSG00000046351-Zfp322a	0.838349	0.255964	0.467	0.549	1	Zfp322a	ENSMUSG00000046351	13
ENSMUSG00000040964-Arhgef10l	0.838475	0.0554079	0.133	0.118	1	Arhgef10l	ENSMUSG00000040964	4
ENSMUSG00000109186-Gm34821	0.838475	0.04914	0.133	0.118	1	Gm34821	ENSMUSG00000109186	7
ENSMUSG00000045333-Zfp423	0.838475	0.0334045	0.133	0.118	1	Zfp423	ENSMUSG00000045333	8
ENSMUSG00000047441-Antxrl	0.838475	0.0135112	0.133	0.118	1	Antxrl	ENSMUSG00000047441	14
ENSMUSG00000022580-Rhpn1	0.838475	0.327011	0.133	0.118	1	Rhpn1	ENSMUSG00000022580	15
ENSMUSG00000074282-Zfp94	0.838476	-0.0316786	0.2	0.231	1	Zfp94	ENSMUSG00000074282	7
ENSMUSG00000111375-Btbd8	0.838731	0.0689425	0.4	0.405	1	Btbd8	ENSMUSG00000111375	5
ENSMUSG00000031393-Mecp2	0.83874	0.150495	0.533	0.641	1	Mecp2	ENSMUSG00000031393	20
ENSMUSG00000018167-Stard3	0.838791	-0.0558857	0.333	0.374	1	Stard3	ENSMUSG00000018167	11
ENSMUSG00000056486-Chn1	0.838926	0.119094	0.733	0.846	1	Chn1	ENSMUSG00000056486	2
ENSMUSG00000026384-Ptpn4	0.839205	0.0527632	0.8	0.918	1	Ptpn4	ENSMUSG00000026384	1
ENSMUSG00000037138-Aff3	0.839263	0.0679442	1	0.979	1	Aff3	ENSMUSG00000037138	1
ENSMUSG00000063275-Hacd1	0.839274	-0.00899001	0.133	0.164	1	Hacd1	ENSMUSG00000063275	2
ENSMUSG00000030872-Gga2	0.839466	-0.012362	0.467	0.451	1	Gga2	ENSMUSG00000030872	7
ENSMUSG00000034484-Snx2	0.839725	0.0570472	0.4	0.415	1	Snx2	ENSMUSG00000034484	18
ENSMUSG00000033862-Cdk10	0.839927	0.17844	0.2	0.2	1	Cdk10	ENSMUSG00000033862	8
ENSMUSG00000019969-Psen1	0.84001	-0.080207	0.267	0.287	1	Psen1	ENSMUSG00000019969	12
ENSMUSG00000120219-ENSMUSG00000120219	0.840013	0.0045132	0.133	0.159	1	ENSMUSG00000120219	ENSMUSG00000120219
ENSMUSG00000041417-Pik3r1	0.84016	-0.169798	0.4	0.4	1	Pik3r1	ENSMUSG00000041417	13
ENSMUSG00000032261-Sh3bgrl2	0.840162	0.38805	0.533	0.544	1	Sh3bgrl2	ENSMUSG00000032261	9
ENSMUSG00000047220-Iho1	0.840162	0.156071	0.533	0.544	1	Iho1	ENSMUSG00000047220	9
ENSMUSG00000019979-Apaf1	0.840218	0.127713	0.533	0.482	1	Apaf1	ENSMUSG00000019979	10
ENSMUSG00000039470-Zdhhc2	0.840246	0.214677	0.6	0.692	1	Zdhhc2	ENSMUSG00000039470	8
ENSMUSG00000037098-Rab11fip3	0.840443	-0.0598526	0.667	0.821	1	Rab11fip3	ENSMUSG00000037098	17
ENSMUSG00000024726-Carnmt1	0.840479	0.38056	0.267	0.303	1	Carnmt1	ENSMUSG00000024726	19
ENSMUSG00000021785-Ngly1	0.840514	-0.057711	0.333	0.39	1	Ngly1	ENSMUSG00000021785	14
ENSMUSG00000062627-Mysm1	0.840838	0.0140409	0.8	0.882	1	Mysm1	ENSMUSG00000062627	4
ENSMUSG00000059734-Ndufs8	0.840894	0.0248217	0.2	0.241	1	Ndufs8	ENSMUSG00000059734	19
ENSMUSG00000057406-Nsd2	0.840964	-0.109456	0.867	0.938	1	Nsd2	ENSMUSG00000057406	5
ENSMUSG00000019891-Dcbld1	0.841266	-0.0707522	0.267	0.282	1	Dcbld1	ENSMUSG00000019891	10
ENSMUSG00000013846-St3gal1	0.841266	-0.0688072	0.333	0.277	1	St3gal1	ENSMUSG00000013846	15
ENSMUSG00000027165-Iftap	0.841401	-0.0798254	0.133	0.149	1	Iftap	ENSMUSG00000027165	2
ENSMUSG00000026854-Usp20	0.842041	-0.0122522	0.267	0.241	1	Usp20	ENSMUSG00000026854	2
ENSMUSG00000047854-Stx19	0.842045	-0.0862921	0.133	0.144	1	Stx19	ENSMUSG00000047854	16
ENSMUSG00000043639-Rbm20	0.842045	-0.0672242	0.133	0.144	1	Rbm20	ENSMUSG00000043639	19
ENSMUSG00000070732-Rbm44	0.842131	-0.0476127	0.733	0.81	1	Rbm44	ENSMUSG00000070732	1
ENSMUSG00000019796-Lrp11	0.842178	-0.0710257	0.333	0.369	1	Lrp11	ENSMUSG00000019796	10
ENSMUSG00000028960-Ube4b	0.842381	0.0351412	0.867	0.836	1	Ube4b	ENSMUSG00000028960	4
ENSMUSG00000078681-Tm2d3	0.842519	0.142928	0.267	0.277	1	Tm2d3	ENSMUSG00000078681	7
ENSMUSG00000037101-Ttc29	0.842772	0.155161	0.2	0.21	1	Ttc29	ENSMUSG00000037101	8
ENSMUSG00000023572-Ccndbp1	0.843164	0.0243487	0.2	0.231	1	Ccndbp1	ENSMUSG00000023572	2
ENSMUSG00000079109-Pms2	0.843238	-0.0430333	0.467	0.451	1	Pms2	ENSMUSG00000079109	5
ENSMUSG00000024242-Map4k3	0.843396	-0.0446508	0.667	0.672	1	Map4k3	ENSMUSG00000024242	17
ENSMUSG00000034620-Rxylt1	0.843558	0.0773221	0.533	0.626	1	Rxylt1	ENSMUSG00000034620	10
ENSMUSG00000029501-Ankle2	0.843622	0.10862	0.467	0.585	1	Ankle2	ENSMUSG00000029501	5
ENSMUSG00000055320-Tead1	0.843624	0.0304506	0.8	0.779	1	Tead1	ENSMUSG00000055320	7
ENSMUSG00000032883-Acsl3	0.843635	0.0323567	0.6	0.687	1	Acsl3	ENSMUSG00000032883	1
ENSMUSG00000107246-Gm42560	0.843711	-0.0940667	0.333	0.349	1	Gm42560	ENSMUSG00000107246	5
ENSMUSG00000020386-Sar1b	0.843711	0.202756	0.333	0.349	1	Sar1b	ENSMUSG00000020386	11
ENSMUSG00000002580-Mien1	0.843731	0.109915	0.133	0.128	1	Mien1	ENSMUSG00000002580	11
ENSMUSG00000078789-Dph1	0.843731	0.165446	0.133	0.128	1	Dph1	ENSMUSG00000078789	11
ENSMUSG00000022388-Ttll8	0.843731	0.0732891	0.133	0.128	1	Ttll8	ENSMUSG00000022388	15
ENSMUSG00000040022-Rab11fip2	0.84375	0.0199465	0.6	0.692	1	Rab11fip2	ENSMUSG00000040022	19
ENSMUSG00000026749-Nek6	0.844115	-0.0805492	0.2	0.215	1	Nek6	ENSMUSG00000026749	2
ENSMUSG00000008090-Fgfrl1	0.844197	0.0746657	0.133	0.123	1	Fgfrl1	ENSMUSG00000008090	5
ENSMUSG00000085310-Gm11491	0.844197	0.0477588	0.133	0.123	1	Gm11491	ENSMUSG00000085310	11
ENSMUSG00000067786-Nnat	0.84436	-0.00129529	0.2	0.236	1	Nnat	ENSMUSG00000067786	2
ENSMUSG00000028247-Coq3	0.84436	-0.0186212	0.2	0.236	1	Coq3	ENSMUSG00000028247	4
ENSMUSG00000028249-Sdcbp	0.844543	0.241546	0.467	0.528	1	Sdcbp	ENSMUSG00000028249	4
ENSMUSG00000028211-Trp53inp1	0.844543	0.0939454	0.467	0.528	1	Trp53inp1	ENSMUSG00000028211	4
ENSMUSG00000039717-Ralyl	0.844865	0.171672	0.2	0.2	1	Ralyl	ENSMUSG00000039717	3
ENSMUSG00000020522-Mfap3	0.845029	-0.0872333	0.667	0.667	1	Mfap3	ENSMUSG00000020522	11
ENSMUSG00000036112-Metap2	0.845189	-0.105417	0.733	0.769	1	Metap2	ENSMUSG00000036112	10
ENSMUSG00000039480-Nt5dc1	0.845211	0.0587347	0.533	0.503	1	Nt5dc1	ENSMUSG00000039480	10
ENSMUSG00000110489-Gm31659	0.84526	0.14454	0.2	0.262	1	Gm31659	ENSMUSG00000110489	8
ENSMUSG00000040687-Madd	0.845459	-0.0107279	0.133	0.159	1	Madd	ENSMUSG00000040687	2
ENSMUSG00000041729-Coro2b	0.845459	0.616115	0.133	0.159	1	Coro2b	ENSMUSG00000041729	9
ENSMUSG00000020634-Ubxn2a	0.845514	0.0258115	0.2	0.241	1	Ubxn2a	ENSMUSG00000020634	12
ENSMUSG00000028312-Smc2	0.845746	0.0318922	0.8	0.826	1	Smc2	ENSMUSG00000028312	4
ENSMUSG00000017831-Rab5a	0.845919	0.015586	0.667	0.708	1	Rab5a	ENSMUSG00000017831	17
ENSMUSG00000085851-4921518K17Rik	0.846047	0.519978	0.267	0.297	1	4921518K17Rik	ENSMUSG00000085851	12
ENSMUSG00000045106-Ccdc73	0.846129	-0.105333	0.867	0.928	1	Ccdc73	ENSMUSG00000045106	2
ENSMUSG00000031657-Heatr3	0.846258	0.174041	0.4	0.472	1	Heatr3	ENSMUSG00000031657	8
ENSMUSG00000021519-Mterf3	0.846264	0.10104	0.267	0.262	1	Mterf3	ENSMUSG00000021519	13
ENSMUSG00000052125-F730043M19Rik	0.846271	0.0939761	0.2	0.205	1	F730043M19Rik	ENSMUSG00000052125	12
ENSMUSG00000019578-Ubxn6	0.846321	0.0381426	0.333	0.308	1	Ubxn6	ENSMUSG00000019578	17
ENSMUSG00000058355-Abce1	0.846396	0.0583186	0.6	0.656	1	Abce1	ENSMUSG00000058355	8
ENSMUSG00000043998-Mgat2	0.846994	-0.049699	0.133	0.149	1	Mgat2	ENSMUSG00000043998	12
ENSMUSG00000046991-Wdr27	0.846994	-0.0677481	0.133	0.149	1	Wdr27	ENSMUSG00000046991	17
ENSMUSG00000032320-Rcn2	0.847014	-0.13021	0.467	0.451	1	Rcn2	ENSMUSG00000032320	9
ENSMUSG00000042492-Tbc1d10b	0.84729	0.00228244	0.2	0.174	1	Tbc1d10b	ENSMUSG00000042492	7
ENSMUSG00000044768-Macir	0.847658	0.225574	0.267	0.308	1	Macir	ENSMUSG00000044768	1
ENSMUSG00000029918-Mrps33	0.847706	0.0226381	0.2	0.251	1	Mrps33	ENSMUSG00000029918	6
ENSMUSG00000021758-Ddx4	0.847711	0.048024	0.8	0.872	1	Ddx4	ENSMUSG00000021758	13
ENSMUSG00000022390-Zc3h7b	0.847769	0.081084	0.4	0.467	1	Zc3h7b	ENSMUSG00000022390	15
ENSMUSG00000051316-Taf7	0.847856	-0.0592327	0.333	0.385	1	Taf7	ENSMUSG00000051316	18
ENSMUSG00000028124-Gclm	0.848293	0.0873024	0.667	0.656	1	Gclm	ENSMUSG00000028124	3
ENSMUSG00000030505-Prmt3	0.848363	0.0611893	0.533	0.564	1	Prmt3	ENSMUSG00000030505	7
ENSMUSG00000038079-Tmem237	0.848516	0.0588923	0.4	0.451	1	Tmem237	ENSMUSG00000038079	1
ENSMUSG00000040354-Mars1	0.848748	0.0476094	0.2	0.256	1	Mars1	ENSMUSG00000040354	10
ENSMUSG00000040681-Hmgn1	0.848777	-0.0099132	0.733	0.779	1	Hmgn1	ENSMUSG00000040681	16
ENSMUSG00000080021-Gm5915	0.848915	-0.0743422	0.4	0.41	1	Gm5915	ENSMUSG00000080021	8
ENSMUSG00000021514-Zfp369	0.848995	-0.0319493	0.333	0.297	1	Zfp369	ENSMUSG00000021514	13
ENSMUSG00000041143-Tmco4	0.849018	-0.154159	0.267	0.231	1	Tmco4	ENSMUSG00000041143	4
ENSMUSG00000097189-Gm26594	0.84914	-0.0561606	0.2	0.164	1	Gm26594	ENSMUSG00000097189	3
ENSMUSG00000031993-Snx19	0.84914	0.0376115	0.133	0.169	1	Snx19	ENSMUSG00000031993	9
ENSMUSG00002076173-Gm55118	0.849328	0.106124	0.733	0.851	1	Gm55118	ENSMUSG00002076173
ENSMUSG00000020888-Dvl2	0.849456	0.0770808	0.267	0.267	1	Dvl2	ENSMUSG00000020888	11
ENSMUSG00000035354-Uvrag	0.849607	0.0732262	0.533	0.595	1	Uvrag	ENSMUSG00000035354	7
ENSMUSG00000040269-Mrps28	0.849713	-0.123852	0.6	0.549	1	Mrps28	ENSMUSG00000040269	3
ENSMUSG00000027944-Hax1	0.849808	0.0700218	0.2	0.2	1	Hax1	ENSMUSG00000027944	3
ENSMUSG00000001436-Slc19a1	0.849808	0.152559	0.2	0.2	1	Slc19a1	ENSMUSG00000001436	10
ENSMUSG00000001910-Nacc1	0.849822	0.0225329	0.467	0.492	1	Nacc1	ENSMUSG00000001910	8
ENSMUSG00000011179-Odc1	0.849912	-0.00519482	0.333	0.333	1	Odc1	ENSMUSG00000011179	12
ENSMUSG00000033671-Cep350	0.849925	0.0868496	0.667	0.651	1	Cep350	ENSMUSG00000033671	1
ENSMUSG00000074529-Zfp972	0.849976	-0.0522019	0.333	0.277	1	Zfp972	ENSMUSG00000074529	2
ENSMUSG00000027889-Ampd2	0.849986	-0.0240366	0.267	0.246	1	Ampd2	ENSMUSG00000027889	3
ENSMUSG00000069743-Zfp820	0.849986	0.10815	0.267	0.246	1	Zfp820	ENSMUSG00000069743	17
ENSMUSG00000027610-Gss	0.850173	0.054956	0.4	0.364	1	Gss	ENSMUSG00000027610	2
ENSMUSG00000055322-Tns1	0.850233	0.128893	0.133	0.123	1	Tns1	ENSMUSG00000055322	1
ENSMUSG00000067724-Gbx1	0.850233	0.0282977	0.133	0.123	1	Gbx1	ENSMUSG00000067724	5
ENSMUSG00000050821-Fam131a	0.850233	0.0650549	0.133	0.123	1	Fam131a	ENSMUSG00000050821	16
ENSMUSG00000017686-Rhot1	0.8506	0.0595904	0.6	0.569	1	Rhot1	ENSMUSG00000017686	11
ENSMUSG00000026200-Glb1l	0.850748	-0.00439201	0.133	0.118	1	Glb1l	ENSMUSG00000026200	1
ENSMUSG00000028848-Gpn2	0.850748	-0.00988847	0.133	0.118	1	Gpn2	ENSMUSG00000028848	4
ENSMUSG00000100954-Gm10138	0.850913	-0.0263526	0.133	0.159	1	Gm10138	ENSMUSG00000100954	1
ENSMUSG00000035842-Ddx11	0.850974	0.0255517	0.733	0.692	1	Ddx11	ENSMUSG00000035842	17
ENSMUSG00000051451-Crebzf	0.851206	0.0438448	0.6	0.585	1	Crebzf	ENSMUSG00000051451	7
ENSMUSG00000031328-Flna	0.851221	0.0105603	0.267	0.241	1	Flna	ENSMUSG00000031328	20
ENSMUSG00000019920-Lims1	0.851261	0.106081	0.933	0.892	1	Lims1	ENSMUSG00000019920	10
ENSMUSG00000034175-Rhbdd3	0.851281	-0.00882278	0.333	0.379	1	Rhbdd3	ENSMUSG00000034175	11
ENSMUSG00000042572-Ube2q1	0.851285	0.11684	0.267	0.277	1	Ube2q1	ENSMUSG00000042572	3
ENSMUSG00000025235-Bbs4	0.851311	0.0975602	0.4	0.415	1	Bbs4	ENSMUSG00000025235	9
ENSMUSG00000066735-Vkorc1l1	0.851437	0.0773729	0.533	0.733	1	Vkorc1l1	ENSMUSG00000066735	5
ENSMUSG00000032405-Pias1	0.85152	-0.108979	0.733	0.723	1	Pias1	ENSMUSG00000032405	9
ENSMUSG00000074704-Rad21l	0.851766	-0.03321	0.133	0.154	1	Rad21l	ENSMUSG00000074704	2
ENSMUSG00000023066-Rttn	0.85207	-0.0761911	0.667	0.667	1	Rttn	ENSMUSG00000023066	18
ENSMUSG00000020271-Fbxw11	0.852084	-0.12058	0.733	0.764	1	Fbxw11	ENSMUSG00000020271	11
ENSMUSG00000019856-Fam184a	0.85219	-0.0754612	0.467	0.421	1	Fam184a	ENSMUSG00000019856	10
ENSMUSG00000021494-Ddx41	0.852232	-0.0312559	0.4	0.477	1	Ddx41	ENSMUSG00000021494	13
ENSMUSG00000026630-Batf3	0.852453	-0.0553981	0.267	0.236	1	Batf3	ENSMUSG00000026630	1
ENSMUSG00000027160-Ccdc34	0.85257	0.0989444	0.467	0.477	1	Ccdc34	ENSMUSG00000027160	2
ENSMUSG00000070305-Mpzl3	0.852595	-0.0553285	0.133	0.149	1	Mpzl3	ENSMUSG00000070305	9
ENSMUSG00000027346-Gpcpd1	0.852601	0.0709629	0.667	0.621	1	Gpcpd1	ENSMUSG00000027346	2
ENSMUSG00000025060-Slk	0.852737	0.0774031	0.867	0.831	1	Slk	ENSMUSG00000025060	19
ENSMUSG00000041147-Brca2	0.852862	-0.0416264	0.8	0.862	1	Brca2	ENSMUSG00000041147	5
ENSMUSG00000024570-Rbfa	0.853003	-0.0656875	0.267	0.287	1	Rbfa	ENSMUSG00000024570	18
ENSMUSG00000078490-Cfap74	0.853025	0.225608	0.4	0.436	1	Cfap74	ENSMUSG00000078490	4
ENSMUSG00000015247-Nipsnap3b	0.853039	-0.0323487	0.4	0.354	1	Nipsnap3b	ENSMUSG00000015247	4
ENSMUSG00000039219-Arid4b	0.853068	0.105919	0.933	0.959	1	Arid4b	ENSMUSG00000039219	13
ENSMUSG00000057363-Uxs1	0.853106	-0.109636	0.533	0.549	1	Uxs1	ENSMUSG00000057363	1
ENSMUSG00000085895-Gm12861	0.853188	-0.0101921	0.6	0.646	1	Gm12861	ENSMUSG00000085895	4
ENSMUSG00000037408-Cnnm4	0.85326	-0.00257747	0.333	0.297	1	Cnnm4	ENSMUSG00000037408	1
ENSMUSG00000027618-Nfs1	0.853373	-0.174401	0.333	0.328	1	Nfs1	ENSMUSG00000027618	2
ENSMUSG00000019952-Poc1b	0.853385	0.0657395	0.2	0.195	1	Poc1b	ENSMUSG00000019952	10
ENSMUSG00000042647-Acad12	0.853682	-0.0161865	0.2	0.236	1	Acad12	ENSMUSG00000042647	5
ENSMUSG00000106375-Gm43361	0.853684	0.242231	0.4	0.421	1	Gm43361	ENSMUSG00000106375	5
ENSMUSG00000085514-Bcas3os2	0.853745	-0.100203	0.2	0.215	1	Bcas3os2	ENSMUSG00000085514	11
ENSMUSG00000038121-Fam210a	0.854279	0.103522	0.4	0.405	1	Fam210a	ENSMUSG00000038121	18
ENSMUSG00000097736-9530059O14Rik	0.854466	0.29823	0.133	0.169	1	9530059O14Rik	ENSMUSG00000097736	9
ENSMUSG00000025393-Atp5b	0.85482	0.05977	0.6	0.641	1	Atp5b	ENSMUSG00000025393	10
ENSMUSG00000064215-Ifi27	0.85496	0.0664946	0.2	0.221	1	Ifi27	ENSMUSG00000064215	12
ENSMUSG00000046688-Tifa	0.855444	0.230879	0.6	0.764	1	Tifa	ENSMUSG00000046688	3
ENSMUSG00000044408-Sptssa	0.855614	0.0609416	0.133	0.128	1	Sptssa	ENSMUSG00000044408	12
ENSMUSG00000022948-Setd4	0.855641	0.117238	0.467	0.467	1	Setd4	ENSMUSG00000022948	16
ENSMUSG00000052572-Dlg2	0.855674	0.213682	0.267	0.277	1	Dlg2	ENSMUSG00000052572	7
ENSMUSG00000047710-Champ1	0.855674	0.319328	0.267	0.277	1	Champ1	ENSMUSG00000047710	8
ENSMUSG00000101867-C78334	0.855982	-0.0610071	0.267	0.292	1	C78334	ENSMUSG00000101867	9
ENSMUSG00000002870-Mcm2	0.856144	0.0373476	0.267	0.308	1	Mcm2	ENSMUSG00000002870	6
ENSMUSG00000031865-Dctn1	0.856178	0.0185702	0.333	0.318	1	Dctn1	ENSMUSG00000031865	6
ENSMUSG00000028790-Khdrbs1	0.856204	0.0264358	0.8	0.836	1	Khdrbs1	ENSMUSG00000028790	4
ENSMUSG00000073627-C130036L24Rik	0.856278	0.160069	0.133	0.123	1	C130036L24Rik	ENSMUSG00000073627	1
ENSMUSG00000029862-Clcn1	0.856278	0.0407783	0.133	0.123	1	Clcn1	ENSMUSG00000029862	6
ENSMUSG00000040464-Gtpbp10	0.8565	-0.0836809	0.333	0.354	1	Gtpbp10	ENSMUSG00000040464	5
ENSMUSG00000101640-Gm28376	0.856524	0.273118	0.8	0.959	1	Gm28376	ENSMUSG00000101640	1
ENSMUSG00000078862-Gm14326	0.856898	0.0187885	0.133	0.118	1	Gm14326	ENSMUSG00000078862	2
ENSMUSG00000091021-Gm17300	0.856898	0.145254	0.133	0.118	1	Gm17300	ENSMUSG00000091021	4
ENSMUSG00000021371-Mcur1	0.856898	0.00624079	0.133	0.118	1	Mcur1	ENSMUSG00000021371	13
ENSMUSG00000022425-Enpp2	0.856898	0.026797	0.133	0.118	1	Enpp2	ENSMUSG00000022425	15
ENSMUSG00000028541-B4galt2	0.857005	0.0509376	0.2	0.19	1	B4galt2	ENSMUSG00000028541	4
ENSMUSG00000026174-Cnot9	0.857248	-0.11158	0.467	0.492	1	Cnot9	ENSMUSG00000026174	1
ENSMUSG00000026496-Parp1	0.857358	0.0715974	0.6	0.672	1	Parp1	ENSMUSG00000026496	1
ENSMUSG00000030001-Figla	0.857705	0.00320114	0.2	0.174	1	Figla	ENSMUSG00000030001	6
ENSMUSG00000041020-Map7d2	0.857778	-0.0323503	0.733	0.815	1	Map7d2	ENSMUSG00000041020	20
ENSMUSG00000024208-Uqcc2	0.858159	0.0607946	0.333	0.333	1	Uqcc2	ENSMUSG00000024208	17
ENSMUSG00000027193-Api5	0.858198	-0.0190567	0.467	0.59	1	Api5	ENSMUSG00000027193	2
ENSMUSG00000028945-Rheb	0.858198	-0.00741695	0.6	0.579	1	Rheb	ENSMUSG00000028945	5
ENSMUSG00000002910-Arrdc2	0.858568	-0.0309535	0.2	0.215	1	Arrdc2	ENSMUSG00000002910	8
ENSMUSG00000000142-Axin2	0.858568	-0.0717153	0.2	0.215	1	Axin2	ENSMUSG00000000142	11
ENSMUSG00000054885-4930578G10Rik	0.858715	0.295297	0.333	0.374	1	4930578G10Rik	ENSMUSG00000054885	4
ENSMUSG00000045975-C2cd2	0.858715	0.210666	0.333	0.374	1	C2cd2	ENSMUSG00000045975	16
ENSMUSG00000091669-Gm17117	0.858763	0.15882	0.2	0.262	1	Gm17117	ENSMUSG00000091669	9
ENSMUSG00000043987-Cep164	0.859062	0.355652	0.4	0.467	1	Cep164	ENSMUSG00000043987	9
ENSMUSG00000029504-Ddx51	0.859085	-0.0589058	0.133	0.144	1	Ddx51	ENSMUSG00000029504	5
ENSMUSG00000007987-Ift22	0.859085	-0.0483799	0.133	0.144	1	Ift22	ENSMUSG00000007987	5
ENSMUSG00000015202-Cnksr3	0.859152	-0.0466398	0.4	0.441	1	Cnksr3	ENSMUSG00000015202	10
ENSMUSG00000056153-Socs6	0.859233	0.0150276	0.333	0.379	1	Socs6	ENSMUSG00000056153	18
ENSMUSG00000021262-Evl	0.859355	-0.0513979	0.733	0.795	1	Evl	ENSMUSG00000021262	12
ENSMUSG00000026750-Psmb7	0.859435	-0.0831483	0.467	0.533	1	Psmb7	ENSMUSG00000026750	2
ENSMUSG00000018417-Myo1b	0.859679	0.0980702	0.467	0.538	1	Myo1b	ENSMUSG00000018417	1
ENSMUSG00000054942-Miga1	0.859729	-0.0526567	0.467	0.472	1	Miga1	ENSMUSG00000054942	3
ENSMUSG00000026427-Eif2d	0.859738	0.217216	0.333	0.385	1	Eif2d	ENSMUSG00000026427	1
ENSMUSG00000001435-Col18a1	0.859744	-0.0428963	0.2	0.221	1	Col18a1	ENSMUSG00000001435	10
ENSMUSG00000020876-Snx11	0.859744	-0.0313108	0.2	0.221	1	Snx11	ENSMUSG00000020876	11
ENSMUSG00000056899-Immp2l	0.859966	0.0186685	0.867	0.928	1	Immp2l	ENSMUSG00000056899	12
ENSMUSG00000022419-Deptor	0.86023	0.356297	0.333	0.39	1	Deptor	ENSMUSG00000022419	15
ENSMUSG00000033701-Acbd6	0.860264	0.20588	0.8	0.718	1	Acbd6	ENSMUSG00000033701	1
ENSMUSG00000023068-Nus1	0.860364	0.202426	0.267	0.323	1	Nus1	ENSMUSG00000023068	10
ENSMUSG00000040818-Dennd6a	0.860653	-0.130154	0.733	0.651	1	Dennd6a	ENSMUSG00000040818	14
ENSMUSG00000039834-Zfp335	0.86077	0.214272	0.133	0.133	1	Zfp335	ENSMUSG00000039834	2
ENSMUSG00000097649-Gm10561	0.861018	0.0648639	0.267	0.256	1	Gm10561	ENSMUSG00000097649	1
ENSMUSG00000062773-Tex101	0.861036	0.10956	0.533	0.615	1	Tex101	ENSMUSG00000062773	7
ENSMUSG00000022678-Nde1	0.861176	0.154241	0.4	0.395	1	Nde1	ENSMUSG00000022678	16
ENSMUSG00000029392-Rilpl1	0.861396	-0.0572193	0.2	0.169	1	Rilpl1	ENSMUSG00000029392	5
ENSMUSG00000037375-Hhat	0.861404	0.341305	0.2	0.251	1	Hhat	ENSMUSG00000037375	1
ENSMUSG00000018411-Mapt	0.861631	0.241059	0.333	0.405	1	Mapt	ENSMUSG00000018411	11
ENSMUSG00000020088-Sar1a	0.861665	-0.0799	0.333	0.328	1	Sar1a	ENSMUSG00000020088	10
ENSMUSG00000031631-Cfap97	0.861721	0.00456987	0.4	0.379	1	Cfap97	ENSMUSG00000031631	8
ENSMUSG00000033021-Gmppa	0.861841	0.126813	0.133	0.159	1	Gmppa	ENSMUSG00000033021	1
ENSMUSG00000004451-Ralb	0.861841	0.0833948	0.133	0.159	1	Ralb	ENSMUSG00000004451	1
ENSMUSG00000063382-Bcl9l	0.861841	-0.025701	0.133	0.159	1	Bcl9l	ENSMUSG00000063382	9
ENSMUSG00000093765-Gm20658	0.861841	-0.046803	0.133	0.159	1	Gm20658	ENSMUSG00000093765	12
ENSMUSG00000035505-Cox18	0.86206	0.0402745	0.2	0.19	1	Cox18	ENSMUSG00000035505	5
ENSMUSG00000044475-Ascc1	0.862194	0.180822	0.333	0.369	1	Ascc1	ENSMUSG00000044475	10
ENSMUSG00000028582-Cc2d1b	0.862209	0.039052	0.4	0.431	1	Cc2d1b	ENSMUSG00000028582	4
ENSMUSG00000073609-D2hgdh	0.862331	0.0222313	0.133	0.123	1	D2hgdh	ENSMUSG00000073609	1
ENSMUSG00000032601-Prkar2a	0.862332	0.0515825	0.133	0.123	1	Prkar2a	ENSMUSG00000032601	9
ENSMUSG00000049090-Zadh2	0.862332	0.0289339	0.133	0.123	1	Zadh2	ENSMUSG00000049090	18
ENSMUSG00000089900-Tbc1d22bos	0.862354	0.0937943	0.2	0.256	1	Tbc1d22bos	ENSMUSG00000089900	17
ENSMUSG00000101693-Gm19461	0.862838	0.0292749	0.133	0.154	1	Gm19461	ENSMUSG00000101693	1
ENSMUSG00000029017-Pmpcb	0.862838	-0.0329038	0.133	0.154	1	Pmpcb	ENSMUSG00000029017	5
ENSMUSG00000030877-Mfsd13b	0.862838	-0.00140922	0.133	0.154	1	Mfsd13b	ENSMUSG00000030877	7
ENSMUSG00000025504-Eps8l2	0.862838	-0.0270259	0.133	0.154	1	Eps8l2	ENSMUSG00000025504	7
ENSMUSG00000031783-Polr2c	0.862895	-0.0589127	0.333	0.338	1	Polr2c	ENSMUSG00000031783	8
ENSMUSG00000026484-Rnf2	0.862928	0.145215	0.333	0.421	1	Rnf2	ENSMUSG00000026484	1
ENSMUSG00000038822-Hace1	0.86312	0.0575961	0.867	0.826	1	Hace1	ENSMUSG00000038822	10
ENSMUSG00000056851-Pcbp2	0.863264	0.156439	0.867	0.856	1	Pcbp2	ENSMUSG00000056851	15
ENSMUSG00000024283-Wac	0.863412	-0.0262592	0.867	0.913	1	Wac	ENSMUSG00000024283	18
ENSMUSG00000024642-Tle4	0.863419	-0.0685605	0.867	0.918	1	Tle4	ENSMUSG00000024642	19
ENSMUSG00000067835-Gm14661	0.863419	-0.0525871	1	0.908	1	Gm14661	ENSMUSG00000067835	20
ENSMUSG00000018286-Psmb6	0.863486	0.0837312	0.333	0.344	1	Psmb6	ENSMUSG00000018286	11
ENSMUSG00000024392-Bag6	0.863486	0.0691776	0.333	0.344	1	Bag6	ENSMUSG00000024392	17
ENSMUSG00000026980-Ly75	0.863895	0.0121202	0.333	0.313	1	Ly75	ENSMUSG00000026980	2
ENSMUSG00000024350-Dnajc18	0.863895	0.0313544	0.333	0.313	1	Dnajc18	ENSMUSG00000024350	18
ENSMUSG00000021592-Arsk	0.864044	0.0043873	0.2	0.241	1	Arsk	ENSMUSG00000021592	13
ENSMUSG00000047777-Phf13	0.864184	0.0667907	0.4	0.385	1	Phf13	ENSMUSG00000047777	4
ENSMUSG00000110440-Gm45894	0.864184	0.316865	0.333	0.39	1	Gm45894	ENSMUSG00000110440	8
ENSMUSG00000064293-Cntn4	0.864533	-0.0803893	0.2	0.221	1	Cntn4	ENSMUSG00000064293	6
ENSMUSG00000036745-Ttll7	0.864619	-0.0661385	0.333	0.354	1	Ttll7	ENSMUSG00000036745	3
ENSMUSG00000015341-Golga7	0.864619	-0.0109069	0.333	0.354	1	Golga7	ENSMUSG00000015341	8
ENSMUSG00000032745-Gpbp1	0.86465	-0.0386824	0.333	0.395	1	Gpbp1	ENSMUSG00000032745	13
ENSMUSG00000017764-Zswim1	0.86478	-0.0497064	0.133	0.144	1	Zswim1	ENSMUSG00000017764	2
ENSMUSG00000034796-Cpne7	0.86478	-0.0699163	0.133	0.144	1	Cpne7	ENSMUSG00000034796	8
ENSMUSG00000048546-Tob2	0.86478	-0.0724123	0.133	0.144	1	Tob2	ENSMUSG00000048546	15
ENSMUSG00000022641-Bbx	0.864835	0.0271011	0.6	0.692	1	Bbx	ENSMUSG00000022641	16
ENSMUSG00000024083-Pja2	0.86497	-0.00502672	0.467	0.497	1	Pja2	ENSMUSG00000024083	17
ENSMUSG00000091155-Serpine3	0.865139	0.0712913	0.133	0.169	1	Serpine3	ENSMUSG00000091155	14
ENSMUSG00000027883-Gpsm2	0.865273	-0.0510855	0.4	0.421	1	Gpsm2	ENSMUSG00000027883	3
ENSMUSG00000048118-Arid4a	0.865362	-0.094138	0.333	0.292	1	Arid4a	ENSMUSG00000048118	12
ENSMUSG00000106194-Gm43569	0.865628	-0.0229273	0.2	0.226	1	Gm43569	ENSMUSG00000106194	3
ENSMUSG00000075576-Gm12359	0.86578	0.019212	0.2	0.185	1	Gm12359	ENSMUSG00000075576	11
ENSMUSG00000041231-Ublcp1	0.865817	-0.0821096	0.333	0.328	1	Ublcp1	ENSMUSG00000041231	11
ENSMUSG00000036295-Lrrn3	0.865817	0.0117748	0.333	0.328	1	Lrrn3	ENSMUSG00000036295	12
ENSMUSG00000005936-Kctd20	0.865859	0.0520215	0.267	0.272	1	Kctd20	ENSMUSG00000005936	17
ENSMUSG00000033420-Antxr1	0.865906	-0.0990999	0.2	0.205	1	Antxr1	ENSMUSG00000033420	6
ENSMUSG00000022858-Tra2b	0.866031	0.0773942	0.733	0.764	1	Tra2b	ENSMUSG00000022858	16
ENSMUSG00000026466-Tor1aip1	0.866263	0.0188153	0.4	0.492	1	Tor1aip1	ENSMUSG00000026466	1
ENSMUSG00000018509-Cenpv	0.866399	-0.0067456	0.6	0.61	1	Cenpv	ENSMUSG00000018509	11
ENSMUSG00000071424-Grid2	0.866422	0.0433275	0.333	0.333	1	Grid2	ENSMUSG00000071424	6
ENSMUSG00000040813-Tex264	0.866422	-0.0760094	0.333	0.333	1	Tex264	ENSMUSG00000040813	9
ENSMUSG00000028412-Slc44a1	0.86655	0.175819	0.533	0.621	1	Slc44a1	ENSMUSG00000028412	4
ENSMUSG00000024588-Fech	0.866807	0.0183295	0.4	0.415	1	Fech	ENSMUSG00000024588	18
ENSMUSG00000032827-Ppp1r9a	0.866873	0.00571954	0.867	0.908	1	Ppp1r9a	ENSMUSG00000032827	6
ENSMUSG00000020532-Acaca	0.866924	0.109631	0.933	0.959	1	Acaca	ENSMUSG00000020532	11
ENSMUSG00000029763-Exoc4	0.86693	0.00470384	0.933	1	1	Exoc4	ENSMUSG00000029763	6
ENSMUSG00000004565-Pnpla6	0.86712	0.0357668	0.2	0.19	1	Pnpla6	ENSMUSG00000004565	8
ENSMUSG00000032540-Abhd5	0.86712	-0.00107298	0.2	0.19	1	Abhd5	ENSMUSG00000032540	9
ENSMUSG00000005981-Trap1	0.867239	0.0943148	0.4	0.477	1	Trap1	ENSMUSG00000005981	16
ENSMUSG00000085673-Gm16122	0.867253	0.0518025	0.267	0.267	1	Gm16122	ENSMUSG00000085673	5
ENSMUSG00000035834-Polr3g	0.867438	-0.0148646	0.6	0.538	1	Polr3g	ENSMUSG00000035834	13
ENSMUSG00000092541-Gm20537	0.86753	0.0654771	0.133	0.128	1	Gm20537	ENSMUSG00000092541	9
ENSMUSG00000017707-Serinc3	0.867732	0.136879	0.6	0.662	1	Serinc3	ENSMUSG00000017707	2
ENSMUSG00000032560-Dnajc13	0.86806	-0.135804	0.667	0.672	1	Dnajc13	ENSMUSG00000032560	9
ENSMUSG00000021555-Naa35	0.868062	0.0468627	0.8	0.79	1	Naa35	ENSMUSG00000021555	13
ENSMUSG00000039753-Fbxl5	0.868263	-0.0170422	0.733	0.677	1	Fbxl5	ENSMUSG00000039753	5
ENSMUSG00000055547-Apobec4	0.868811	0.380428	0.4	0.472	1	Apobec4	ENSMUSG00000055547	1
ENSMUSG00000030983-Bccip	0.86887	0.289689	0.267	0.277	1	Bccip	ENSMUSG00000030983	7
ENSMUSG00000041506-Rrp9	0.86887	0.187171	0.267	0.277	1	Rrp9	ENSMUSG00000041506	9
ENSMUSG00000038462-Uqcrfs1	0.869225	-0.00274368	0.133	0.118	1	Uqcrfs1	ENSMUSG00000038462	13
ENSMUSG00000028480-Glipr2	0.869225	-0.0546903	0.133	0.118	1	Glipr2	ENSMUSG00000028480	4
ENSMUSG00000060181-Slc35e3	0.869225	0.0129867	0.133	0.118	1	Slc35e3	ENSMUSG00000060181	10
ENSMUSG00000014786-Slc9a5	0.869225	0.00636719	0.133	0.118	1	Slc9a5	ENSMUSG00000014786	8
ENSMUSG00000021363-Mak	0.869441	-0.0399502	0.133	0.149	1	Mak	ENSMUSG00000021363	13
ENSMUSG00000019942-Cdk1	0.86964	0.0236541	0.2	0.246	1	Cdk1	ENSMUSG00000019942	10
ENSMUSG00000037509-Arhgef4	0.869666	-0.0736304	0.333	0.292	1	Arhgef4	ENSMUSG00000037509	1
ENSMUSG00000038860-Garnl3	0.86968	0.269407	0.533	0.554	1	Garnl3	ENSMUSG00000038860	2
ENSMUSG00000032712-Resf1	0.869722	0.190827	0.667	0.667	1	Resf1	ENSMUSG00000032712	6
ENSMUSG00000021177-Tdp1	0.869963	-0.0649537	0.467	0.523	1	Tdp1	ENSMUSG00000021177	12
ENSMUSG00000015112-Slc25a13	0.869977	-0.292846	0.6	0.61	1	Slc25a13	ENSMUSG00000015112	6
ENSMUSG00000044303-Cdkn2a	0.870124	0.0237551	0.533	0.621	1	Cdkn2a	ENSMUSG00000044303	4
ENSMUSG00000041763-Tpp2	0.87015	0.0416368	0.867	0.841	1	Tpp2	ENSMUSG00000041763	1
ENSMUSG00000029701-Rbm28	0.870304	0.110509	0.667	0.697	1	Rbm28	ENSMUSG00000029701	6
ENSMUSG00000027189-Trim44	0.870336	0.038183	0.8	0.908	1	Trim44	ENSMUSG00000027189	2
ENSMUSG00000074832-Zfp998	0.870384	0.0489449	0.4	0.467	1	Zfp998	ENSMUSG00000074832	13
ENSMUSG00000033760-Rbm4b	0.870874	0.359915	0.467	0.544	1	Rbm4b	ENSMUSG00000033760	19
ENSMUSG00000014498-Ankrd52	0.870896	-0.00216515	0.2	0.185	1	Ankrd52	ENSMUSG00000014498	10
ENSMUSG00000024050-Wiz	0.871425	0.0284377	0.4	0.4	1	Wiz	ENSMUSG00000024050	17
ENSMUSG00000006784-Odad4	0.871644	0.0363652	0.133	0.164	1	Odad4	ENSMUSG00000006784	11
ENSMUSG00000028587-Orc1	0.872065	0.0698957	0.6	0.703	1	Orc1	ENSMUSG00000028587	4
ENSMUSG00000114220-Gm10353	0.872186	0.266163	0.2	0.19	1	Gm10353	ENSMUSG00000114220	19
ENSMUSG00000034211-Mrps17	0.872226	-0.0613446	0.333	0.349	1	Mrps17	ENSMUSG00000034211	5
ENSMUSG00000000266-Mid2	0.872388	0.202651	0.2	0.236	1	Mid2	ENSMUSG00000000266	20
ENSMUSG00000029003-Mad2l2	0.872513	0.114983	0.133	0.133	1	Mad2l2	ENSMUSG00000029003	4
ENSMUSG00000035674-Ndufa3	0.872851	0.0201229	0.267	0.246	1	Ndufa3	ENSMUSG00000035674	7
ENSMUSG00000052557-Gan	0.872969	0.0113779	0.333	0.4	1	Gan	ENSMUSG00000052557	8
ENSMUSG00000024491-Rbm27	0.873259	0.023774	0.6	0.6	1	Rbm27	ENSMUSG00000024491	18
ENSMUSG00000092368-A930015D03Rik	0.873424	0.06533	0.2	0.195	1	A930015D03Rik	ENSMUSG00000092368	17
ENSMUSG00000028207-Asph	0.873537	-0.0954421	0.467	0.451	1	Asph	ENSMUSG00000028207	4
ENSMUSG00000035890-Rnf126	0.87364	0.0592323	0.4	0.379	1	Rnf126	ENSMUSG00000035890	10
ENSMUSG00000116165-Pdxp	0.874256	0.148153	0.2	0.246	1	Pdxp	ENSMUSG00000116165	15
ENSMUSG00000040713-Creg1	0.874462	0.0483511	0.133	0.123	1	Creg1	ENSMUSG00000040713	1
ENSMUSG00000037902-Sirpa	0.874462	0.147179	0.133	0.123	1	Sirpa	ENSMUSG00000037902	2
ENSMUSG00000114696-Gm47479	0.874462	0.0491516	0.133	0.123	1	Gm47479	ENSMUSG00000114696	13
ENSMUSG00000074865-Zfp934	0.874569	0.116938	0.267	0.256	1	Zfp934	ENSMUSG00000074865	13
ENSMUSG00000042569-Dhrs7b	0.874699	0.192145	0.333	0.333	1	Dhrs7b	ENSMUSG00000042569	11
ENSMUSG00000042535-Gtpbp1	0.87472	-0.0297334	0.333	0.374	1	Gtpbp1	ENSMUSG00000042535	15
ENSMUSG00000026113-Inpp4a	0.874724	-0.0196647	0.2	0.179	1	Inpp4a	ENSMUSG00000026113	1
ENSMUSG00000031696-Vps35	0.874943	0.0450594	0.467	0.554	1	Vps35	ENSMUSG00000031696	8
ENSMUSG00000015087-Rabl6	0.875257	0.0467184	0.4	0.523	1	Rabl6	ENSMUSG00000015087	2
ENSMUSG00000034165-Ccnd3	0.875599	0.107115	0.933	0.944	1	Ccnd3	ENSMUSG00000034165	17
ENSMUSG00000022945-Chaf1b	0.875665	0.0013527	0.267	0.236	1	Chaf1b	ENSMUSG00000022945	16
ENSMUSG00000036672-Cenpt	0.87579	0.120722	0.333	0.344	1	Cenpt	ENSMUSG00000036672	8
ENSMUSG00000052926-Rnaseh2a	0.876128	0.229142	0.267	0.297	1	Rnaseh2a	ENSMUSG00000052926	8
ENSMUSG00000019917-Septin10	0.876215	-0.0141326	0.267	0.282	1	Septin10	ENSMUSG00000019917	10
ENSMUSG00000118827-Gm22583	0.876309	-0.0210926	0.133	0.113	1	Gm22583	ENSMUSG00000118827	5
ENSMUSG00000028465-Tln1	0.876492	0.0373199	0.333	0.395	1	Tln1	ENSMUSG00000028465	4
ENSMUSG00000031078-Cttn	0.876628	0.0936927	0.467	0.508	1	Cttn	ENSMUSG00000031078	7
ENSMUSG00000038957-Edc3	0.876699	-0.0107928	0.467	0.441	1	Edc3	ENSMUSG00000038957	9
ENSMUSG00000032908-Sgpp2	0.87689	0.0225431	0.4	0.421	1	Sgpp2	ENSMUSG00000032908	1
ENSMUSG00000062115-Rai1	0.876893	0.00529363	0.8	0.805	1	Rai1	ENSMUSG00000062115	11
ENSMUSG00000041594-Tmtc4	0.876998	0.0533464	0.533	0.61	1	Tmtc4	ENSMUSG00000041594	14
ENSMUSG00000019978-Epb41l2	0.877288	-0.0416247	0.8	0.908	1	Epb41l2	ENSMUSG00000019978	10
ENSMUSG00000058833-Rex1bd	0.8773	-0.0707371	0.133	0.138	1	Rex1bd	ENSMUSG00000058833	8
ENSMUSG00000065852-Gm22353	0.8773	-0.108338	0.133	0.138	1	Gm22353	ENSMUSG00000065852	15
ENSMUSG00000026083-Eif5b	0.877342	0.0259175	0.867	0.959	1	Eif5b	ENSMUSG00000026083	1
ENSMUSG00000051452-Gm11437	0.877431	0.231033	0.267	0.308	1	Gm11437	ENSMUSG00000051452	11
ENSMUSG00000014771-Pdcd2	0.877437	-0.00211266	0.267	0.246	1	Pdcd2	ENSMUSG00000014771	17
ENSMUSG00000020677-Ddx52	0.877604	-0.0328188	0.4	0.431	1	Ddx52	ENSMUSG00000020677	11
ENSMUSG00000034190-Chmp7	0.877634	0.0293179	0.267	0.262	1	Chmp7	ENSMUSG00000034190	14
ENSMUSG00000019773-Fbxo5	0.877688	0.00812981	0.267	0.277	1	Fbxo5	ENSMUSG00000019773	10
ENSMUSG00000032422-Snx14	0.877688	-0.076069	0.267	0.277	1	Snx14	ENSMUSG00000032422	9
ENSMUSG00000062580-Timm17a	0.877728	0.107927	0.333	0.323	1	Timm17a	ENSMUSG00000062580	1
ENSMUSG00000053134-Supt7l	0.87791	-0.0473738	0.2	0.215	1	Supt7l	ENSMUSG00000053134	5
ENSMUSG00000020459-Mtif2	0.87799	0.253806	0.533	0.492	1	Mtif2	ENSMUSG00000020459	11
ENSMUSG00000036138-Acaa1a	0.877992	0.272305	0.2	0.241	1	Acaa1a	ENSMUSG00000036138	9
ENSMUSG00000021288-Klc1	0.878272	0.162168	0.333	0.369	1	Klc1	ENSMUSG00000021288	12
ENSMUSG00000029047-Pex10	0.878395	0.120314	0.133	0.133	1	Pex10	ENSMUSG00000029047	4
ENSMUSG00000007777-0610009B22Rik	0.878395	0.0906	0.133	0.133	1	0610009B22Rik	ENSMUSG00000007777	11
ENSMUSG00000117317-Gm49961	0.878468	-0.148723	0.4	0.39	1	Gm49961	ENSMUSG00000117317	16
ENSMUSG00000001642-Akr1b3	0.878574	0.027835	0.6	0.672	1	Akr1b3	ENSMUSG00000001642	6
ENSMUSG00000075595-Zfp652	0.878604	-0.00934892	0.8	0.8	1	Zfp652	ENSMUSG00000075595	11
ENSMUSG00000053080-Zfta	0.878608	-0.0183822	0.2	0.174	1	Zfta	ENSMUSG00000053080	19
ENSMUSG00000045036-Tmem232	0.878928	0.517448	0.2	0.221	1	Tmem232	ENSMUSG00000045036	17
ENSMUSG00000086290-Snhg12	0.878934	-0.04404	0.267	0.303	1	Snhg12	ENSMUSG00000086290	4
ENSMUSG00000025232-Hexa	0.878934	0.0611384	0.267	0.303	1	Hexa	ENSMUSG00000025232	9
ENSMUSG00000024622-Hmgxb3	0.878934	-0.109581	0.667	0.605	1	Hmgxb3	ENSMUSG00000024622	18
ENSMUSG00000005501-Usp40	0.87897	0.0200172	0.533	0.559	1	Usp40	ENSMUSG00000005501	1
ENSMUSG00000022864-D16Ertd472e	0.879185	-0.0401028	0.4	0.426	1	D16Ertd472e	ENSMUSG00000022864	16
ENSMUSG00000030638-Sh3gl3	0.879275	0.0433201	0.4	0.4	1	Sh3gl3	ENSMUSG00000030638	7
ENSMUSG00000078684-5830417I10Rik	0.879329	0.00253501	0.533	0.569	1	5830417I10Rik	ENSMUSG00000078684	3
ENSMUSG00000042369-Rbm45	0.879476	0.0610732	0.133	0.128	1	Rbm45	ENSMUSG00000042369	2
ENSMUSG00000102979-Gm37350	0.879476	0.0504879	0.133	0.128	1	Gm37350	ENSMUSG00000102979	3
ENSMUSG00000038546-Ranbp9	0.879493	0.158644	0.733	0.718	1	Ranbp9	ENSMUSG00000038546	13
ENSMUSG00000025971-Maip1	0.879496	0.00802611	0.133	0.154	1	Maip1	ENSMUSG00000025971	1
ENSMUSG00000085540-Gm16036	0.879496	-0.00325508	0.133	0.154	1	Gm16036	ENSMUSG00000085540	5
ENSMUSG00000026798-Coq4	0.879589	-0.0846599	0.2	0.2	1	Coq4	ENSMUSG00000026798	2
ENSMUSG00000100130-Gm28379	0.879689	-0.0190377	0.733	0.733	1	Gm28379	ENSMUSG00000100130	9
ENSMUSG00000020390-Ube2b	0.879749	0.167345	0.6	0.749	1	Ube2b	ENSMUSG00000020390	11
ENSMUSG00000005897-Nr2c1	0.87991	-0.025079	0.2	0.226	1	Nr2c1	ENSMUSG00000005897	10
ENSMUSG00000068040-Tm9sf4	0.880068	-0.0511154	0.8	0.764	1	Tm9sf4	ENSMUSG00000068040	2
ENSMUSG00000021911-Parg	0.880158	0.0822522	0.667	0.785	1	Parg	ENSMUSG00000021911	14
ENSMUSG00000000959-Oxa1l	0.880177	-0.0343645	0.333	0.308	1	Oxa1l	ENSMUSG00000000959	14
ENSMUSG00000105981-2810428J06Rik	0.880539	0.00166513	0.133	0.123	1	2810428J06Rik	ENSMUSG00000105981	3
ENSMUSG00000008036-Ap2s1	0.880539	0.0231515	0.133	0.123	1	Ap2s1	ENSMUSG00000008036	7
ENSMUSG00000003809-Gcdh	0.880539	0.0167879	0.133	0.123	1	Gcdh	ENSMUSG00000003809	8
ENSMUSG00000034908-Sidt2	0.880559	-0.0103629	0.267	0.251	1	Sidt2	ENSMUSG00000034908	9
ENSMUSG00000074736-Syndig1	0.880705	-0.0347	0.133	0.149	1	Syndig1	ENSMUSG00000074736	2
ENSMUSG00000032624-Eml4	0.880815	-0.00544476	1	0.938	1	Eml4	ENSMUSG00000032624	17
ENSMUSG00000029228-Lnx1	0.881144	-0.00120962	0.2	0.185	1	Lnx1	ENSMUSG00000029228	5
ENSMUSG00000003037-Rab8a	0.881144	-0.00964577	0.2	0.185	1	Rab8a	ENSMUSG00000003037	8
ENSMUSG00000025135-Anapc11	0.881461	0.215688	0.4	0.431	1	Anapc11	ENSMUSG00000025135	11
ENSMUSG00000035297-Cops4	0.881461	-0.0692008	0.4	0.431	1	Cops4	ENSMUSG00000035297	5
ENSMUSG00000020777-Acox1	0.881461	0.0828547	0.4	0.431	1	Acox1	ENSMUSG00000020777	11
ENSMUSG00000037972-Snn	0.881583	-0.0148601	0.133	0.118	1	Snn	ENSMUSG00000037972	16
ENSMUSG00000024785-Rcl1	0.881601	-0.0254758	0.4	0.379	1	Rcl1	ENSMUSG00000024785	19
ENSMUSG00000022863-Btg3	0.881656	0.200954	0.467	0.538	1	Btg3	ENSMUSG00000022863	16
ENSMUSG00000033192-Lpcat2	0.881769	0.0834497	0.2	0.236	1	Lpcat2	ENSMUSG00000033192	8
ENSMUSG00000036932-Aifm1	0.881816	-0.0504464	0.6	0.656	1	Aifm1	ENSMUSG00000036932	20
ENSMUSG00000032998-Foxj3	0.881864	-0.0147672	0.667	0.779	1	Foxj3	ENSMUSG00000032998	4
ENSMUSG00000006850-Tmco6	0.881906	-0.0539195	0.133	0.144	1	Tmco6	ENSMUSG00000006850	18
ENSMUSG00000029469-Ift81	0.882194	0.00700006	0.533	0.503	1	Ift81	ENSMUSG00000029469	5
ENSMUSG00000020454-Eif4enif1	0.882244	0.0457828	0.533	0.605	1	Eif4enif1	ENSMUSG00000020454	11
ENSMUSG00000034731-Dgkh	0.882395	-0.0462006	0.733	0.677	1	Dgkh	ENSMUSG00000034731	14
ENSMUSG00000024193-Phf1	0.882485	0.0642864	0.133	0.164	1	Phf1	ENSMUSG00000024193	17
ENSMUSG00000003680-Taf6l	0.882485	0.0239665	0.133	0.164	1	Taf6l	ENSMUSG00000003680	19
ENSMUSG00000070780-Rbm47	0.882605	-0.0193254	0.133	0.113	1	Rbm47	ENSMUSG00000070780	5
ENSMUSG00000018846-Pank3	0.883081	-0.0473544	0.533	0.523	1	Pank3	ENSMUSG00000018846	11
ENSMUSG00000035275-Raver2	0.883267	0.0717367	0.533	0.646	1	Raver2	ENSMUSG00000035275	4
ENSMUSG00000028047-Thbs3	0.883471	-0.0328737	0.267	0.287	1	Thbs3	ENSMUSG00000028047	3
ENSMUSG00000068923-Syt11	0.883507	0.204129	0.333	0.338	1	Syt11	ENSMUSG00000068923	3
ENSMUSG00000058886-Deaf1	0.88358	0.0668767	0.467	0.497	1	Deaf1	ENSMUSG00000058886	7
ENSMUSG00000055491-Pprc1	0.883603	0.0169929	0.533	0.59	1	Pprc1	ENSMUSG00000055491	19
ENSMUSG00000023927-Satb1	0.883608	0.245325	0.267	0.272	1	Satb1	ENSMUSG00000023927	17
ENSMUSG00000022263-Trio	0.883718	-0.00373947	0.4	0.436	1	Trio	ENSMUSG00000022263	15
ENSMUSG00000051900-Abca16	0.883795	0.173922	0.6	0.667	1	Abca16	ENSMUSG00000051900	7
ENSMUSG00000018378-Cuedc1	0.883848	-0.170379	0.2	0.174	1	Cuedc1	ENSMUSG00000018378	11
ENSMUSG00000025024-Smndc1	0.8839	0.0762957	0.533	0.6	1	Smndc1	ENSMUSG00000025024	19
ENSMUSG00000059602-Syn3	0.883991	0.0914448	0.733	0.831	1	Syn3	ENSMUSG00000059602	10
ENSMUSG00000048000-Gigyf2	0.884249	0.0042288	1	0.892	1	Gigyf2	ENSMUSG00000048000	1
ENSMUSG00000028796-Phc2	0.884254	-0.0447461	0.533	0.554	1	Phc2	ENSMUSG00000028796	4
ENSMUSG00000040594-Ranbp17	0.884305	0.0137216	1	0.974	1	Ranbp17	ENSMUSG00000040594	11
ENSMUSG00000079038-D130040H23Rik	0.884426	0.0380795	0.267	0.313	1	D130040H23Rik	ENSMUSG00000079038	8
ENSMUSG00000020184-Mdm2	0.884447	-0.105118	0.6	0.615	1	Mdm2	ENSMUSG00000020184	10
ENSMUSG00000079502-Cfap77	0.884447	-0.103598	0.6	0.615	1	Cfap77	ENSMUSG00000079502	2
ENSMUSG00000022771-Ppil2	0.884447	0.239244	0.533	0.621	1	Ppil2	ENSMUSG00000022771	16
ENSMUSG00000035517-Tdrd7	0.88494	-0.0221564	0.533	0.574	1	Tdrd7	ENSMUSG00000035517	4
ENSMUSG00000006641-Slc5a6	0.885061	0.00366626	0.133	0.154	1	Slc5a6	ENSMUSG00000006641	5
ENSMUSG00000040249-Lrp1	0.885118	-0.0946387	0.267	0.267	1	Lrp1	ENSMUSG00000040249	10
ENSMUSG00000025092-Hspa12a	0.885268	0.217018	0.467	0.662	1	Hspa12a	ENSMUSG00000025092	19
ENSMUSG00000034928-Rnf44	0.88532	-0.00223017	0.4	0.431	1	Rnf44	ENSMUSG00000034928	13
ENSMUSG00000003131-Pafah1b2	0.885372	0.238758	0.6	0.656	1	Pafah1b2	ENSMUSG00000003131	9
ENSMUSG00000041859-Mcm3	0.885439	-0.006266	0.333	0.359	1	Mcm3	ENSMUSG00000041859	1
ENSMUSG00000040860-Crocc	0.885439	-0.0533479	0.333	0.359	1	Crocc	ENSMUSG00000040860	4
ENSMUSG00000012443-Kif11	0.885523	0.123097	0.533	0.538	1	Kif11	ENSMUSG00000012443	19
ENSMUSG00000091512-Lamtor3	0.885588	-0.00782256	0.2	0.231	1	Lamtor3	ENSMUSG00000091512	3
ENSMUSG00000032842-Abcc10	0.885588	-0.0188069	0.2	0.231	1	Abcc10	ENSMUSG00000032842	17
ENSMUSG00000062646-Ganc	0.885623	-0.124411	0.2	0.205	1	Ganc	ENSMUSG00000062646	2
ENSMUSG00000033554-Dph5	0.886295	0.342425	0.267	0.292	1	Dph5	ENSMUSG00000033554	3
ENSMUSG00000049739-Zfp646	0.886295	0.111472	0.267	0.292	1	Zfp646	ENSMUSG00000049739	7
ENSMUSG00000034566-Atp5h	0.88633	-0.0478551	0.333	0.369	1	Atp5h	ENSMUSG00000034566	11
ENSMUSG00000063849-Ppcdc	0.886348	-0.040417	0.533	0.513	1	Ppcdc	ENSMUSG00000063849	9
ENSMUSG00000031189-Aff2	0.886623	-0.0257478	0.133	0.123	1	Aff2	ENSMUSG00000031189	20
ENSMUSG00000024414-Mrpl27	0.886623	0.124073	0.133	0.123	1	Mrpl27	ENSMUSG00000024414	11
ENSMUSG00000028403-Zdhhc21	0.886754	-0.0133608	0.6	0.569	1	Zdhhc21	ENSMUSG00000028403	4
ENSMUSG00000033454-Zbtb1	0.887141	0.00786544	0.333	0.333	1	Zbtb1	ENSMUSG00000033454	12
ENSMUSG00000092074-Dynlt1a	0.887522	0.262806	0.267	0.303	1	Dynlt1a	ENSMUSG00000092074	17
ENSMUSG00000110915-Gm36198	0.887551	0.347287	0.733	0.846	1	Gm36198	ENSMUSG00000110915	9
ENSMUSG00000104710-Gm31243	0.88761	0.244105	0.2	0.215	1	Gm31243	ENSMUSG00000104710	3
ENSMUSG00000045795-Whamm	0.887628	-0.0642751	0.133	0.144	1	Whamm	ENSMUSG00000045795	7
ENSMUSG00000074136-4930513N10Rik	0.887628	-0.0683293	0.133	0.144	1	4930513N10Rik	ENSMUSG00000074136	8
ENSMUSG00000049339-Retreg2	0.88764	-0.0678985	0.333	0.338	1	Retreg2	ENSMUSG00000049339	1
ENSMUSG00000063077-Kif1b	0.887656	0.0641567	0.867	0.867	1	Kif1b	ENSMUSG00000063077	4
ENSMUSG00000075837-Gm22005	0.887773	-0.0102788	0.133	0.118	1	Gm22005	ENSMUSG00000075837	2
ENSMUSG00000028982-Slc25a33	0.887838	-0.0490972	0.267	0.287	1	Slc25a33	ENSMUSG00000028982	4
ENSMUSG00000058239-Usf2	0.887838	-0.0612782	0.267	0.287	1	Usf2	ENSMUSG00000058239	7
ENSMUSG00000056260-Lrif1	0.887976	-0.109215	0.4	0.385	1	Lrif1	ENSMUSG00000056260	3
ENSMUSG00000113406-Gm7762	0.888054	-0.0563816	0.267	0.272	1	Gm7762	ENSMUSG00000113406	13
ENSMUSG00000028150-Rorc	0.888507	0.0217335	0.2	0.195	1	Rorc	ENSMUSG00000028150	3
ENSMUSG00000054469-Lclat1	0.888704	0.0424584	0.4	0.492	1	Lclat1	ENSMUSG00000054469	17
ENSMUSG00000074358-Ccdc61	0.88876	-0.113779	0.467	0.451	1	Ccdc61	ENSMUSG00000074358	7
ENSMUSG00002075812-Gm55252	0.888908	-0.0386277	0.133	0.113	1	Gm55252	ENSMUSG00002075812
ENSMUSG00000033991-Ttc37	0.889003	0.0190921	0.467	0.538	1	Ttc37	ENSMUSG00000033991	13
ENSMUSG00000001062-Vps9d1	0.889078	0.236218	0.267	0.297	1	Vps9d1	ENSMUSG00000001062	8
ENSMUSG00000059263-Usp47	0.889149	-0.0296509	0.8	0.81	1	Usp47	ENSMUSG00000059263	7
ENSMUSG00000045867-Cradd	0.889231	0.0312346	0.333	0.313	1	Cradd	ENSMUSG00000045867	10
ENSMUSG00000060152-Pop5	0.889645	-0.0551358	0.267	0.236	1	Pop5	ENSMUSG00000060152	5
ENSMUSG00000016253-Nelfcd	0.889685	-0.00297448	0.267	0.251	1	Nelfcd	ENSMUSG00000016253	2
ENSMUSG00000026425-Srgap2	0.889785	-0.0316597	0.6	0.708	1	Srgap2	ENSMUSG00000026425	1
ENSMUSG00000020121-Srgap1	0.889798	0.188876	0.4	0.441	1	Srgap1	ENSMUSG00000020121	10
ENSMUSG00000020962-Gtf2a1	0.889899	-0.00101528	0.467	0.564	1	Gtf2a1	ENSMUSG00000020962	12
ENSMUSG00000066640-Fbxl18	0.889939	0.0581826	0.333	0.364	1	Fbxl18	ENSMUSG00000066640	5
ENSMUSG00000023973-Cnpy3	0.889939	0.117085	0.333	0.364	1	Cnpy3	ENSMUSG00000023973	17
ENSMUSG00000020034-Tcp11l2	0.89018	0.1478	0.133	0.133	1	Tcp11l2	ENSMUSG00000020034	10
ENSMUSG00000030056-Isy1	0.890278	-0.0358544	0.2	0.179	1	Isy1	ENSMUSG00000030056	6
ENSMUSG00000049728-Zfp668	0.890278	-0.0242847	0.2	0.179	1	Zfp668	ENSMUSG00000049728	7
ENSMUSG00000026171-Rnf25	0.890324	-0.0203165	0.2	0.231	1	Rnf25	ENSMUSG00000026171	1
ENSMUSG00000037740-Mrps26	0.890342	-0.0841525	0.4	0.39	1	Mrps26	ENSMUSG00000037740	2
ENSMUSG00000109857-Gm53058	0.890632	0.0308527	0.133	0.154	1	Gm53058	ENSMUSG00000109857	16
ENSMUSG00000025722-Wdr73	0.890942	0.0760859	0.267	0.277	1	Wdr73	ENSMUSG00000025722	7
ENSMUSG00000041245-Wnk3	0.891042	0.166167	0.467	0.497	1	Wnk3	ENSMUSG00000041245	20
ENSMUSG00000050315-Synpo2	0.89114	0.0829219	0.267	0.262	1	Synpo2	ENSMUSG00000050315	3
ENSMUSG00000031442-Mcf2l	0.891166	-0.0120402	0.2	0.236	1	Mcf2l	ENSMUSG00000031442	8
ENSMUSG00000016382-Pls3	0.891166	-0.0391358	0.267	0.231	1	Pls3	ENSMUSG00000016382	20
ENSMUSG00000037373-Ctbp1	0.89122	-0.0358242	0.267	0.246	1	Ctbp1	ENSMUSG00000037373	5
ENSMUSG00000022105-Rb1	0.89126	-0.0690925	0.933	0.938	1	Rb1	ENSMUSG00000022105	14
ENSMUSG00000020832-Eral1	0.891449	0.33922	0.133	0.128	1	Eral1	ENSMUSG00000020832	11
ENSMUSG00000030301-Ccdc91	0.8915	-0.0909021	0.6	0.61	1	Ccdc91	ENSMUSG00000030301	6
ENSMUSG00000029440-Psmd9	0.891696	0.170683	0.4	0.518	1	Psmd9	ENSMUSG00000029440	5
ENSMUSG00000022141-Nipbl	0.891754	0.168922	0.667	0.718	1	Nipbl	ENSMUSG00000022141	15
ENSMUSG00000028261-Ndufaf4	0.891952	-0.0111866	0.333	0.39	1	Ndufaf4	ENSMUSG00000028261	4
ENSMUSG00000004945-Tmem242	0.891993	-0.027323	0.133	0.149	1	Tmem242	ENSMUSG00000004945	17
ENSMUSG00000117848-Gm35867	0.891993	-0.0330452	0.133	0.149	1	Gm35867	ENSMUSG00000117848	19
ENSMUSG00000035242-Oaz1	0.892105	-0.0197391	0.533	0.518	1	Oaz1	ENSMUSG00000035242	10
ENSMUSG00000010376-Nedd8	0.892105	-0.0290017	0.467	0.523	1	Nedd8	ENSMUSG00000010376	14
ENSMUSG00000056459-Zbtb25	0.892243	-0.0141524	0.333	0.344	1	Zbtb25	ENSMUSG00000056459	12
ENSMUSG00000040385-Ppp1ca	0.892385	-0.0314771	0.333	0.303	1	Ppp1ca	ENSMUSG00000040385	19
ENSMUSG00000020116-Pno1	0.892466	0.0651161	0.2	0.215	1	Pno1	ENSMUSG00000020116	11
ENSMUSG00000025477-Inpp5a	0.892493	-0.207469	0.533	0.528	1	Inpp5a	ENSMUSG00000025477	7
ENSMUSG00000025791-Pgm1	0.892572	0.0807745	0.467	0.451	1	Pgm1	ENSMUSG00000025791	4
ENSMUSG00000030216-Wbp11	0.892787	-0.0686169	0.4	0.369	1	Wbp11	ENSMUSG00000030216	6
ENSMUSG00000042032-Mat2b	0.892842	0.0365592	0.467	0.456	1	Mat2b	ENSMUSG00000042032	11
ENSMUSG00000078584-AU022252	0.892933	-0.020578	0.267	0.313	1	AU022252	ENSMUSG00000078584	4
ENSMUSG00000049488-Tmem67	0.893348	0.0907178	0.133	0.164	1	Tmem67	ENSMUSG00000049488	4
ENSMUSG00000084917-Gm17477	0.893355	-0.0657858	0.133	0.144	1	Gm17477	ENSMUSG00000084917	9
ENSMUSG00000034088-Hdlbp	0.893454	-0.0260374	0.733	0.708	1	Hdlbp	ENSMUSG00000034088	1
ENSMUSG00000028793-Rnf19b	0.893785	-0.076759	0.267	0.282	1	Rnf19b	ENSMUSG00000028793	4
ENSMUSG00000032782-Cntrob	0.893863	0.038351	0.6	0.564	1	Cntrob	ENSMUSG00000032782	11
ENSMUSG00000039509-Nup133	0.893863	-0.0874115	0.533	0.569	1	Nup133	ENSMUSG00000039509	8
ENSMUSG00000026456-Cyb5r1	0.894073	0.100613	0.267	0.267	1	Cyb5r1	ENSMUSG00000026456	1
ENSMUSG00000054555-Adam12	0.894147	0.0532268	0.533	0.523	1	Adam12	ENSMUSG00000054555	7
ENSMUSG00000034898-Filip1	0.89423	-0.0352828	0.2	0.226	1	Filip1	ENSMUSG00000034898	9
ENSMUSG00000046785-Epm2aip1	0.89423	-0.0341858	0.2	0.226	1	Epm2aip1	ENSMUSG00000046785	9
ENSMUSG00000029310-Nudt9	0.894342	-0.0321574	0.2	0.174	1	Nudt9	ENSMUSG00000029310	5
ENSMUSG00000039849-Pcif1	0.894546	0.0389266	0.2	0.2	1	Pcif1	ENSMUSG00000039849	2
ENSMUSG00000026857-Ntmt1	0.894677	-0.0724988	0.467	0.421	1	Ntmt1	ENSMUSG00000026857	2
ENSMUSG00000035168-Tanc1	0.894711	0.156868	0.667	0.677	1	Tanc1	ENSMUSG00000035168	2
ENSMUSG00000024238-Zeb1	0.894741	-0.03658	0.933	0.928	1	Zeb1	ENSMUSG00000024238	18
ENSMUSG00000028466-Creb3	0.894775	0.0309045	0.133	0.159	1	Creb3	ENSMUSG00000028466	4
ENSMUSG00000101586-Gm29017	0.895218	-0.0317581	0.133	0.113	1	Gm29017	ENSMUSG00000101586	1
ENSMUSG00000073716-Gm13241	0.895408	0.0377259	0.533	0.508	1	Gm13241	ENSMUSG00000073716	4
ENSMUSG00000075324-Fign	0.895822	-0.0289006	0.267	0.246	1	Fign	ENSMUSG00000075324	2
ENSMUSG00000066150-Slc31a1	0.895845	0.00422511	0.4	0.446	1	Slc31a1	ENSMUSG00000066150	4
ENSMUSG00000015357-Clpx	0.895845	0.306192	0.4	0.446	1	Clpx	ENSMUSG00000015357	9
ENSMUSG00000003546-Klc4	0.896082	-0.0714723	0.133	0.133	1	Klc4	ENSMUSG00000003546	17
ENSMUSG00000022698-Naa50	0.896119	-0.0198919	0.533	0.585	1	Naa50	ENSMUSG00000022698	16
ENSMUSG00000032187-Smarca4	0.896146	-0.0429636	0.8	0.81	1	Smarca4	ENSMUSG00000032187	9
ENSMUSG00000018326-Ywhab	0.896205	0.0675526	0.4	0.492	1	Ywhab	ENSMUSG00000018326	2
ENSMUSG00000015120-Ube2i	0.896321	-0.0342247	0.6	0.672	1	Ube2i	ENSMUSG00000015120	17
ENSMUSG00000074508-Gm10706	0.896435	0.0656641	0.2	0.21	1	Gm10706	ENSMUSG00000074508	9
ENSMUSG00000021870-Slmap	0.896564	0.0829527	0.667	0.682	1	Slmap	ENSMUSG00000021870	14
ENSMUSG00000028797-Tmem234	0.89665	0.266108	0.533	0.605	1	Tmem234	ENSMUSG00000028797	4
ENSMUSG00000079036-Alkbh1	0.897125	0.0949778	0.533	0.626	1	Alkbh1	ENSMUSG00000079036	12
ENSMUSG00000001855-Nup214	0.897221	0.0108992	0.6	0.738	1	Nup214	ENSMUSG00000001855	2
ENSMUSG00000039163-Cmc1	0.897227	0.266141	0.333	0.354	1	Cmc1	ENSMUSG00000039163	9
ENSMUSG00000098108-Gm27008	0.897399	0.22723	0.2	0.246	1	Gm27008	ENSMUSG00000098108	3
ENSMUSG00000001829-Clpb	0.897425	-0.0454211	0.667	0.754	1	Clpb	ENSMUSG00000001829	7
ENSMUSG00000085704-4921531C22Rik	0.897446	0.0336112	0.133	0.128	1	4921531C22Rik	ENSMUSG00000085704	2
ENSMUSG00000024191-Bnip1	0.897446	0.0366866	0.133	0.128	1	Bnip1	ENSMUSG00000024191	17
ENSMUSG00000020974-Pole2	0.897487	0.106605	0.4	0.441	1	Pole2	ENSMUSG00000020974	12
ENSMUSG00000059625-Sohlh1	0.89753	0.283123	0.267	0.338	1	Sohlh1	ENSMUSG00000059625	2
ENSMUSG00000002395-Use1	0.897591	-0.0137386	0.2	0.19	1	Use1	ENSMUSG00000002395	8
ENSMUSG00000026003-Acadl	0.897645	-0.0149275	0.133	0.149	1	Acadl	ENSMUSG00000026003	1
ENSMUSG00000086067-Gm16183	0.897645	0.0457615	0.133	0.149	1	Gm16183	ENSMUSG00000086067	8
ENSMUSG00000035828-Pim3	0.897645	-0.0308033	0.133	0.149	1	Pim3	ENSMUSG00000035828	15
ENSMUSG00000005299-Letm1	0.897703	-0.028017	0.333	0.313	1	Letm1	ENSMUSG00000005299	5
ENSMUSG00000067942-Zfp160	0.897793	-0.0563215	0.6	0.574	1	Zfp160	ENSMUSG00000067942	17
ENSMUSG00000015839-Nfe2l2	0.897841	0.0139071	0.533	0.523	1	Nfe2l2	ENSMUSG00000015839	2
ENSMUSG00000047030-Spata2	0.898272	-0.0477725	0.4	0.39	1	Spata2	ENSMUSG00000047030	2
ENSMUSG00000074771-Ankef1	0.898439	-0.0952194	0.4	0.364	1	Ankef1	ENSMUSG00000074771	2
ENSMUSG00000070372-Capza1	0.898551	0.0918205	0.4	0.462	1	Capza1	ENSMUSG00000070372	3
ENSMUSG00000084799-Ino80dos	0.898575	0.601182	0.533	0.61	1	Ino80dos	ENSMUSG00000084799	1
ENSMUSG00000021057-Akap5	0.898787	0.0937189	0.133	0.164	1	Akap5	ENSMUSG00000021057	12
ENSMUSG00000033720-Sfxn5	0.89881	0.0277479	0.133	0.123	1	Sfxn5	ENSMUSG00000033720	6
ENSMUSG00000030598-Fbxo17	0.89881	0.0197934	0.133	0.123	1	Fbxo17	ENSMUSG00000030598	7
ENSMUSG00000044566-Cage1	0.89881	-0.00340285	0.133	0.123	1	Cage1	ENSMUSG00000044566	13
ENSMUSG00000055553-Kxd1	0.898949	0.0778352	0.4	0.4	1	Kxd1	ENSMUSG00000055553	8
ENSMUSG00000056413-Adap1	0.899011	0.407694	0.2	0.226	1	Adap1	ENSMUSG00000056413	5
ENSMUSG00000041779-Tram2	0.899011	0.418995	0.2	0.226	1	Tram2	ENSMUSG00000041779	1
ENSMUSG00000019763-Rmnd1	0.899029	-0.093769	0.667	0.621	1	Rmnd1	ENSMUSG00000019763	10
ENSMUSG00000120224-ENSMUSG00000120224	0.899088	-0.0599692	0.133	0.144	1	ENSMUSG00000120224	ENSMUSG00000120224
ENSMUSG00000074781-Ube2n	0.899317	-0.0595785	0.467	0.518	1	Ube2n	ENSMUSG00000074781	10
ENSMUSG00000112858-Rnf212b	0.899434	-0.0352985	0.533	0.651	1	Rnf212b	ENSMUSG00000112858	14
ENSMUSG00000024369-Nelfe	0.899796	0.013879	0.267	0.277	1	Nelfe	ENSMUSG00000024369	17
ENSMUSG00000051817-Sox12	0.899809	-0.0021208	0.2	0.231	1	Sox12	ENSMUSG00000051817	2
ENSMUSG00000067851-Arfgef1	0.899848	0.118456	0.933	0.851	1	Arfgef1	ENSMUSG00000067851	1
ENSMUSG00000014077-Chp1	0.899877	-0.0159159	0.6	0.672	1	Chp1	ENSMUSG00000014077	2
ENSMUSG00000121277-ENSMUSG00000121277	0.900008	0.0521613	0.533	0.595	1	ENSMUSG00000121277	ENSMUSG00000121277
ENSMUSG00000056296-Synpr	0.900458	0.346681	0.2	0.205	1	Synpr	ENSMUSG00000056296	14
ENSMUSG00000059659-Gm10069	0.900593	0.0519839	0.333	0.4	1	Gm10069	ENSMUSG00000059659	6
ENSMUSG00000051747-Ttn	0.900747	0.0684893	0.6	0.738	1	Ttn	ENSMUSG00000051747	2
ENSMUSG00000052085-Dock8	0.900999	0.0657905	0.6	0.559	1	Dock8	ENSMUSG00000052085	19
ENSMUSG00000027650-Tti1	0.901399	0.38518	0.467	0.477	1	Tti1	ENSMUSG00000027650	2
ENSMUSG00000052395-Rft1	0.901414	0.153172	0.267	0.272	1	Rft1	ENSMUSG00000052395	14
ENSMUSG00000055670-Zzef1	0.901424	-0.00523142	0.533	0.579	1	Zzef1	ENSMUSG00000055670	11
ENSMUSG00000047554-Tmem41b	0.901556	0.0470486	0.4	0.379	1	Tmem41b	ENSMUSG00000047554	7
ENSMUSG00000097393-D030068K23Rik	0.901596	-0.00175258	0.733	0.867	1	D030068K23Rik	ENSMUSG00000097393	8
ENSMUSG00000014551-Mrps25	0.901715	-0.0460636	0.333	0.359	1	Mrps25	ENSMUSG00000014551	6
ENSMUSG00000035805-Mlc1	0.901989	0.0732748	0.133	0.133	1	Mlc1	ENSMUSG00000035805	15
ENSMUSG00000003464-Pex19	0.902359	0.437626	0.4	0.462	1	Pex19	ENSMUSG00000003464	1
ENSMUSG00000066232-Ipo7	0.902404	-0.0439381	0.6	0.615	1	Ipo7	ENSMUSG00000066232	7
