## Supplementary Table 3 for "Systematic identification of Y-chromosome gene functions in mouse spermatogenesis" (part 2 of 3)

### Sheet: P10_Diff_spermatogonia_1_all_ (continued)
X	p_val	avg_log2FC	pct.1	pct.2	p_val_adj	gene	ensemblID	chr
ENSMUSG00000075376-Rc3h2	0.902457	-0.0137212	0.667	0.728	1	Rc3h2	ENSMUSG00000075376	2
ENSMUSG00000006024-Napa	0.902481	0.0742157	0.333	0.369	1	Napa	ENSMUSG00000006024	7
ENSMUSG00000058056-Palld	0.902834	0.188127	0.4	0.472	1	Palld	ENSMUSG00000058056	8
ENSMUSG00000073077-Cfap47	0.903091	-0.0111675	0.267	0.308	1	Cfap47	ENSMUSG00000073077	20
ENSMUSG00000054874-Pcnx3	0.903091	0.0578471	0.267	0.308	1	Pcnx3	ENSMUSG00000054874	19
ENSMUSG00000047539-Fbxo28	0.903334	0.23937	0.267	0.333	1	Fbxo28	ENSMUSG00000047539	1
ENSMUSG00000024646-Cyb5a	0.903402	0.00467138	0.267	0.251	1	Cyb5a	ENSMUSG00000024646	18
ENSMUSG00000026354-Lct	0.903448	0.0135976	0.133	0.128	1	Lct	ENSMUSG00000026354	1
ENSMUSG00000027710-Acad9	0.903448	0.0347232	0.133	0.128	1	Acad9	ENSMUSG00000027710	3
ENSMUSG00000108714-Gm21057	0.903448	0.047587	0.133	0.128	1	Gm21057	ENSMUSG00000108714	7
ENSMUSG00000011254-Thg1l	0.903448	0.312428	0.133	0.128	1	Thg1l	ENSMUSG00000011254	11
ENSMUSG00000003299-Mrpl4	0.903772	0.11323	0.333	0.333	1	Mrpl4	ENSMUSG00000003299	9
ENSMUSG00000024425-Ndfip1	0.904168	0.0962748	0.667	0.723	1	Ndfip1	ENSMUSG00000024425	18
ENSMUSG00000039737-Prkrip1	0.904227	0.0108268	0.333	0.395	1	Prkrip1	ENSMUSG00000039737	5
ENSMUSG00000109854-Gm45345	0.904231	0.129551	0.133	0.164	1	Gm45345	ENSMUSG00000109854	8
ENSMUSG00000097080-1700086O06Rik	0.904231	0.151065	0.133	0.164	1	1700086O06Rik	ENSMUSG00000097080	18
ENSMUSG00000024941-Scyl1	0.904539	0.0524645	0.2	0.2	1	Scyl1	ENSMUSG00000024941	19
ENSMUSG00000034300-Fam53c	0.904556	0.017001	0.2	0.231	1	Fam53c	ENSMUSG00000034300	18
ENSMUSG00000102368-4930590L20Rik	0.904826	-0.0866184	0.133	0.144	1	4930590L20Rik	ENSMUSG00000102368	1
ENSMUSG00000003549-Ercc1	0.904826	-0.0446686	0.133	0.144	1	Ercc1	ENSMUSG00000003549	7
ENSMUSG00000038384-Setd1b	0.904912	-0.0307859	0.133	0.123	1	Setd1b	ENSMUSG00000038384	5
ENSMUSG00000033644-Piwil2	0.905184	0.0676149	0.867	0.903	1	Piwil2	ENSMUSG00000033644	14
ENSMUSG00000022855-Senp2	0.905215	-0.069247	0.667	0.667	1	Senp2	ENSMUSG00000022855	16
ENSMUSG00000056185-Snx32	0.905409	-0.0493772	0.333	0.354	1	Snx32	ENSMUSG00000056185	19
ENSMUSG00000061859-Patj	0.905568	-0.0670584	0.533	0.533	1	Patj	ENSMUSG00000061859	4
ENSMUSG00000030232-Aebp2	0.905798	0.201304	0.467	0.492	1	Aebp2	ENSMUSG00000030232	6
ENSMUSG00000028191-Bcl10	0.905874	0.125909	0.267	0.272	1	Bcl10	ENSMUSG00000028191	3
ENSMUSG00000026781-Acbd5	0.906187	-0.0290832	0.533	0.554	1	Acbd5	ENSMUSG00000026781	2
ENSMUSG00000041180-Hectd2	0.906304	-0.084078	0.6	0.631	1	Hectd2	ENSMUSG00000041180	19
ENSMUSG00000025059-Gk	0.906359	-0.0525257	0.133	0.138	1	Gk	ENSMUSG00000025059	20
ENSMUSG00000021624-Cd180	0.906383	-0.0100115	0.133	0.118	1	Cd180	ENSMUSG00000021624	13
ENSMUSG00000024163-Mapk8ip3	0.906488	-0.0791189	0.733	0.785	1	Mapk8ip3	ENSMUSG00000024163	17
ENSMUSG00000019992-Mtfr2	0.906681	0.215627	0.2	0.246	1	Mtfr2	ENSMUSG00000019992	10
ENSMUSG00000044783-Hjurp	0.906838	0.0713505	0.6	0.662	1	Hjurp	ENSMUSG00000044783	1
ENSMUSG00000099718-Gm2087	0.907058	0.202379	0.2	0.215	1	Gm2087	ENSMUSG00000099718	9
ENSMUSG00000032462-Pik3cb	0.907282	0.107033	0.6	0.692	1	Pik3cb	ENSMUSG00000032462	9
ENSMUSG00000026727-Rsu1	0.907411	0.148451	0.467	0.538	1	Rsu1	ENSMUSG00000026727	2
ENSMUSG00000019505-Ubb	0.907872	-0.0161034	0.467	0.554	1	Ubb	ENSMUSG00000019505	11
ENSMUSG00000020029-Nudt4	0.907937	-0.0543265	0.333	0.333	1	Nudt4	ENSMUSG00000020029	10
ENSMUSG00000022247-Brix1	0.908303	0.0242848	0.4	0.467	1	Brix1	ENSMUSG00000022247	15
ENSMUSG00000036526-Card11	0.908309	0.111751	0.267	0.318	1	Card11	ENSMUSG00000036526	5
ENSMUSG00000028347-Tmeff1	0.908693	0.0951335	0.6	0.574	1	Tmeff1	ENSMUSG00000028347	4
ENSMUSG00000044715-Gskip	0.90881	0.139945	0.333	0.405	1	Gskip	ENSMUSG00000044715	12
ENSMUSG00000030298-Sec13	0.909197	0.009267	0.267	0.262	1	Sec13	ENSMUSG00000030298	6
ENSMUSG00000063235-Ptpmt1	0.909456	0.03472	0.133	0.128	1	Ptpmt1	ENSMUSG00000063235	2
ENSMUSG00000106698-Gm43599	0.909456	0.0254637	0.133	0.128	1	Gm43599	ENSMUSG00000106698	5
ENSMUSG00000034254-Agpat1	0.909456	0.040392	0.133	0.128	1	Agpat1	ENSMUSG00000034254	17
ENSMUSG00000011752-Pgam1	0.909503	-0.0332636	0.333	0.354	1	Pgam1	ENSMUSG00000011752	19
ENSMUSG00000028959-Fastk	0.909679	0.177355	0.133	0.164	1	Fastk	ENSMUSG00000028959	5
ENSMUSG00000056222-Spock1	0.909984	0.0386652	0.267	0.313	1	Spock1	ENSMUSG00000056222	13
ENSMUSG00000030890-Ilk	0.910337	-0.0431088	0.267	0.272	1	Ilk	ENSMUSG00000030890	7
ENSMUSG00000015214-Mtmr1	0.910368	-0.0689492	0.2	0.205	1	Mtmr1	ENSMUSG00000015214	20
ENSMUSG00000015659-Serac1	0.910422	0.199955	0.4	0.472	1	Serac1	ENSMUSG00000015659	17
ENSMUSG00000113804-Gm46424	0.910569	-0.0477802	0.133	0.144	1	Gm46424	ENSMUSG00000113804	13
ENSMUSG00000023940-Sgo1	0.910621	-0.0654532	0.467	0.523	1	Sgo1	ENSMUSG00000023940	17
ENSMUSG00000063406-Tmed5	0.910621	0.152223	0.4	0.528	1	Tmed5	ENSMUSG00000063406	5
ENSMUSG00000025159-Mms19	0.910629	-0.0217294	0.6	0.677	1	Mms19	ENSMUSG00000025159	19
ENSMUSG00000014959-Gorasp2	0.910725	0.111384	0.267	0.297	1	Gorasp2	ENSMUSG00000014959	2
ENSMUSG00000029128-Rab28	0.910725	0.0982433	0.267	0.297	1	Rab28	ENSMUSG00000029128	5
ENSMUSG00000000600-Krit1	0.910896	0.0468766	0.667	0.692	1	Krit1	ENSMUSG00000000600	5
ENSMUSG00000052676-Zmat1	0.911021	-0.0409367	0.133	0.123	1	Zmat1	ENSMUSG00000052676	20
ENSMUSG00000121141-ENSMUSG00000121141	0.911021	0.0182072	0.133	0.123	1	ENSMUSG00000121141	ENSMUSG00000121141
ENSMUSG00000104256-Gm37173	0.911021	-0.029379	0.133	0.123	1	Gm37173	ENSMUSG00000104256	17
ENSMUSG00000085427-6430710C18Rik	0.911164	-0.0541237	0.2	0.21	1	6430710C18Rik	ENSMUSG00000085427	2
ENSMUSG00000063524-Eno1	0.911164	-0.0406762	0.2	0.21	1	Eno1	ENSMUSG00000063524	4
ENSMUSG00000049387-Cox7b2	0.911286	-0.0321229	0.867	0.713	1	Cox7b2	ENSMUSG00000049387	5
ENSMUSG00000054099-Slc25a40	0.911558	0.0693155	0.333	0.385	1	Slc25a40	ENSMUSG00000054099	5
ENSMUSG00000032657-Fam189b	0.911929	-0.0430861	0.2	0.215	1	Fam189b	ENSMUSG00000032657	3
ENSMUSG00000039713-Plekhg5	0.91197	-0.0219717	0.4	0.513	1	Plekhg5	ENSMUSG00000039713	4
ENSMUSG00000066113-Adamtsl1	0.912022	-0.171068	0.267	0.267	1	Adamtsl1	ENSMUSG00000066113	4
ENSMUSG00000032477-Cdc25a	0.912104	0.0624571	0.333	0.333	1	Cdc25a	ENSMUSG00000032477	9
ENSMUSG00000028180-Zranb2	0.912164	-0.0756768	0.8	0.897	1	Zranb2	ENSMUSG00000028180	3
ENSMUSG00000003282-Plag1	0.912174	0.258484	0.333	0.395	1	Plag1	ENSMUSG00000003282	4
ENSMUSG00000027357-Crls1	0.912187	-0.0614837	0.133	0.138	1	Crls1	ENSMUSG00000027357	2
ENSMUSG00000064138-Fam172a	0.912214	-0.0248568	1	0.938	1	Fam172a	ENSMUSG00000064138	13
ENSMUSG00000048351-Coa7	0.912406	0.0161557	0.4	0.431	1	Coa7	ENSMUSG00000048351	4
ENSMUSG00000057409-Zfp53	0.912413	0.301789	0.267	0.292	1	Zfp53	ENSMUSG00000057409	17
ENSMUSG00000000355-Mcts1	0.912563	-0.0193734	0.267	0.251	1	Mcts1	ENSMUSG00000000355	20
ENSMUSG00000048878-Hexim1	0.912598	-0.0208462	0.133	0.118	1	Hexim1	ENSMUSG00000048878	11
ENSMUSG00000116655-Gm35455	0.912598	-0.0235007	0.133	0.118	1	Gm35455	ENSMUSG00000116655	17
ENSMUSG00000024740-Ddb1	0.912728	0.0318728	0.467	0.477	1	Ddb1	ENSMUSG00000024740	19
ENSMUSG00000121395-ENSMUSG00000121395	0.912966	0.110507	0.133	0.154	1	ENSMUSG00000121395	ENSMUSG00000121395
ENSMUSG00000031858-Mau2	0.913103	0.00747481	0.6	0.61	1	Mau2	ENSMUSG00000031858	8
ENSMUSG00000085436-Zfp335os	0.913361	0.0591945	0.267	0.303	1	Zfp335os	ENSMUSG00000085436	2
ENSMUSG00000072980-Oip5	0.913377	-0.0266257	0.2	0.226	1	Oip5	ENSMUSG00000072980	2
ENSMUSG00000051235-Gen1	0.913814	0.010147	0.333	0.303	1	Gen1	ENSMUSG00000051235	12
ENSMUSG00000086453-Gm11457	0.91382	0.318809	0.6	0.651	1	Gm11457	ENSMUSG00000086453	2
ENSMUSG00000028053-Ash1l	0.913962	0.323145	0.933	0.944	1	Ash1l	ENSMUSG00000028053	3
ENSMUSG00000050244-Heatr1	0.915278	-0.0173993	0.667	0.626	1	Heatr1	ENSMUSG00000050244	13
ENSMUSG00000033222-Ttf2	0.915359	0.116687	0.533	0.492	1	Ttf2	ENSMUSG00000033222	3
ENSMUSG00000040370-Etfrf1	0.915468	0.0460026	0.133	0.128	1	Etfrf1	ENSMUSG00000040370	6
ENSMUSG00000025173-Wdr45b	0.91573	0.0917713	0.467	0.574	1	Wdr45b	ENSMUSG00000025173	11
ENSMUSG00000109771-Gm35315	0.91582	0.366176	0.267	0.282	1	Gm35315	ENSMUSG00000109771	5
ENSMUSG00000037243-Zfp692	0.915861	-0.0753031	0.4	0.385	1	Zfp692	ENSMUSG00000037243	11
ENSMUSG00000120012-ENSMUSG00000120012	0.915893	0.312349	0.333	0.328	1	ENSMUSG00000120012	ENSMUSG00000120012
ENSMUSG00000066148-Prpf4	0.915915	0.408173	0.467	0.462	1	Prpf4	ENSMUSG00000066148	4
ENSMUSG00000024786-Majin	0.915915	0.0112224	0.467	0.462	1	Majin	ENSMUSG00000024786	19
ENSMUSG00000099561-Gm28410	0.916291	-0.0466355	0.2	0.179	1	Gm28410	ENSMUSG00000099561	1
ENSMUSG00000000275-Trim25	0.916291	-0.0218425	0.2	0.179	1	Trim25	ENSMUSG00000000275	11
ENSMUSG00000041488-Stx3	0.916291	-0.0514311	0.2	0.179	1	Stx3	ENSMUSG00000041488	19
ENSMUSG00000086003-B230206L02Rik	0.916317	-0.00972786	0.133	0.144	1	B230206L02Rik	ENSMUSG00000086003	11
ENSMUSG00000072244-Trim6	0.916517	-0.0794876	0.267	0.267	1	Trim6	ENSMUSG00000072244	7
ENSMUSG00000056602-Fry	0.916634	-0.0249248	0.533	0.533	1	Fry	ENSMUSG00000056602	5
ENSMUSG00000037259-Dzank1	0.916645	0.0582571	0.333	0.338	1	Dzank1	ENSMUSG00000037259	2
ENSMUSG00000029782-Tmem209	0.916915	0.124332	0.533	0.544	1	Tmem209	ENSMUSG00000029782	6
ENSMUSG00000060166-Zdhhc8	0.916961	-0.0512153	0.4	0.369	1	Zdhhc8	ENSMUSG00000060166	16
ENSMUSG00000020895-Tmem107	0.917134	-0.0100378	0.133	0.123	1	Tmem107	ENSMUSG00000020895	11
ENSMUSG00000025069-Gsto2	0.917134	-0.00409305	0.133	0.123	1	Gsto2	ENSMUSG00000025069	19
ENSMUSG00000055027-Smyd1	0.917159	-0.0356565	0.2	0.185	1	Smyd1	ENSMUSG00000055027	6
ENSMUSG00000054036-Olfr279	0.917159	-0.072001	0.2	0.185	1	Olfr279	ENSMUSG00000054036	15
ENSMUSG00000035683-Melk	0.917434	0.0322796	0.533	0.564	1	Melk	ENSMUSG00000035683	4
ENSMUSG00000052040-Klf13	0.917434	0.0061916	0.533	0.564	1	Klf13	ENSMUSG00000052040	7
ENSMUSG00000031310-Zmym3	0.91773	0.0113124	0.467	0.513	1	Zmym3	ENSMUSG00000031310	20
ENSMUSG00000037235-Mxd4	0.917987	-0.0578408	0.4	0.426	1	Mxd4	ENSMUSG00000037235	5
ENSMUSG00000056917-Sipa1	0.917991	-0.0396633	0.2	0.19	1	Sipa1	ENSMUSG00000056917	19
ENSMUSG00000021392-Nol8	0.917998	-0.0831349	0.533	0.703	1	Nol8	ENSMUSG00000021392	13
ENSMUSG00000072872-Rybp	0.918311	0.0677502	0.667	0.723	1	Rybp	ENSMUSG00000072872	6
ENSMUSG00000041135-Ripk2	0.9185	0.16987	0.267	0.287	1	Ripk2	ENSMUSG00000041135	4
ENSMUSG00000040124-Gorab	0.91856	0.105535	0.133	0.154	1	Gorab	ENSMUSG00000040124	1
ENSMUSG00000042682-Selenok	0.918899	0.0917303	0.4	0.446	1	Selenok	ENSMUSG00000042682	14
ENSMUSG00000022951-Rcan1	0.918899	0.118258	0.4	0.446	1	Rcan1	ENSMUSG00000022951	16
ENSMUSG00000038070-Cntln	0.919089	0.112287	0.667	0.867	1	Cntln	ENSMUSG00000038070	4
ENSMUSG00000054455-Vapb	0.919107	0.0707489	0.4	0.503	1	Vapb	ENSMUSG00000054455	2
ENSMUSG00000038774-Ascc3	0.919217	-0.00636448	0.933	0.969	1	Ascc3	ENSMUSG00000038774	10
ENSMUSG00000029673-Auts2	0.919219	-0.0531512	1	1	1	Auts2	ENSMUSG00000029673	5
ENSMUSG00000011114-Tbrg1	0.919404	0.14403	0.267	0.297	1	Tbrg1	ENSMUSG00000011114	9
ENSMUSG00000072946-Ptgr2	0.919444	0.0255254	0.2	0.236	1	Ptgr2	ENSMUSG00000072946	12
ENSMUSG00000053957-Gm12474	0.919742	0.148762	0.133	0.133	1	Gm12474	ENSMUSG00000053957	3
ENSMUSG00000031986-Sprtn	0.919742	0.0550004	0.133	0.133	1	Sprtn	ENSMUSG00000031986	8
ENSMUSG00000027599-Armc1	0.919854	-0.011308	0.4	0.385	1	Armc1	ENSMUSG00000027599	3
ENSMUSG00000058897-Col25a1	0.920495	0.064504	0.667	0.779	1	Col25a1	ENSMUSG00000058897	3
ENSMUSG00000022883-Robo1	0.920876	0.0532625	0.8	0.872	1	Robo1	ENSMUSG00000022883	16
ENSMUSG00000032096-Arcn1	0.920982	-0.0229347	0.467	0.497	1	Arcn1	ENSMUSG00000032096	9
ENSMUSG00000028121-Bcar3	0.921015	-0.351994	0.267	0.267	1	Bcar3	ENSMUSG00000028121	3
ENSMUSG00000037788-Vopp1	0.921058	0.0147978	0.267	0.318	1	Vopp1	ENSMUSG00000037788	6
ENSMUSG00000079316-Rab9	0.921142	0.274882	0.267	0.292	1	Rab9	ENSMUSG00000079316	20
ENSMUSG00000029209-Gnpda2	0.921142	0.235021	0.333	0.344	1	Gnpda2	ENSMUSG00000029209	5
ENSMUSG00000022305-Lrp12	0.921476	0.0345137	0.333	0.349	1	Lrp12	ENSMUSG00000022305	15
ENSMUSG00000121492-6820431F20Rik	0.921486	0.0385729	0.133	0.128	1	6820431F20Rik	ENSMUSG00000121492	8
ENSMUSG00000032078-Zpr1	0.921681	-0.0312192	0.2	0.215	1	Zpr1	ENSMUSG00000032078	9
ENSMUSG00000037894-H2az1	0.921709	0.393502	0.6	0.713	1	H2az1	ENSMUSG00000037894	3
ENSMUSG00000001517-Foxm1	0.921801	0.106139	0.333	0.354	1	Foxm1	ENSMUSG00000001517	6
ENSMUSG00000030757-Zkscan2	0.922117	-0.0543995	0.333	0.359	1	Zkscan2	ENSMUSG00000030757	7
ENSMUSG00000020705-Ddx42	0.922162	0.0859772	0.667	0.764	1	Ddx42	ENSMUSG00000020705	11
ENSMUSG00000041353-Tmem29	0.922174	-0.0279546	0.6	0.528	1	Tmem29	ENSMUSG00000041353	20
ENSMUSG00000057234-Mettl15	0.922182	0.337582	0.4	0.482	1	Mettl15	ENSMUSG00000057234	2
ENSMUSG00000030423-Pop4	0.922337	-0.0189746	0.2	0.221	1	Pop4	ENSMUSG00000030423	7
ENSMUSG00000116763-Gm41492	0.922337	-0.0105197	0.2	0.221	1	Gm41492	ENSMUSG00000116763	16
ENSMUSG00000061099-Gapdhs	0.922363	0.291048	0.133	0.159	1	Gapdhs	ENSMUSG00000061099	7
ENSMUSG00000006169-Clint1	0.92257	-0.0865719	0.8	0.846	1	Clint1	ENSMUSG00000006169	11
ENSMUSG00000087526-Gm15738	0.922669	0.0422115	0.867	0.892	1	Gm15738	ENSMUSG00000087526	16
ENSMUSG00000115723-1700087M22Rik	0.922725	0.208198	0.333	0.369	1	1700087M22Rik	ENSMUSG00000115723	14
ENSMUSG00000054702-Ap1s3	0.9228	0.116855	0.267	0.313	1	Ap1s3	ENSMUSG00000054702	1
ENSMUSG00000027613-Eif6	0.922891	-0.0397147	0.267	0.287	1	Eif6	ENSMUSG00000027613	2
ENSMUSG00000031534-Smim19	0.923253	-0.0328569	0.133	0.123	1	Smim19	ENSMUSG00000031534	8
ENSMUSG00000022797-Tfrc	0.923274	0.0836011	0.533	0.697	1	Tfrc	ENSMUSG00000022797	16
ENSMUSG00000024982-Zdhhc6	0.923301	0.0271755	0.4	0.374	1	Zdhhc6	ENSMUSG00000024982	19
ENSMUSG00000051220-Ercc6l	0.923502	-0.0268281	0.267	0.246	1	Ercc6l	ENSMUSG00000051220	20
ENSMUSG00000025995-Wdr75	0.923534	0.00117312	0.467	0.462	1	Wdr75	ENSMUSG00000025995	1
ENSMUSG00000060716-Plekhh1	0.923848	-0.00540415	0.4	0.385	1	Plekhh1	ENSMUSG00000060716	12
ENSMUSG00000051469-Zfp24	0.923848	-0.00174173	0.333	0.39	1	Zfp24	ENSMUSG00000051469	18
ENSMUSG00000022362-Gm29394	0.923857	-0.0353637	0.133	0.138	1	Gm29394	ENSMUSG00000022362	15
ENSMUSG00000024759-Atl3	0.923899	0.165005	0.4	0.477	1	Atl3	ENSMUSG00000024759	19
ENSMUSG00000047126-Cltc	0.924017	0.198212	0.533	0.621	1	Cltc	ENSMUSG00000047126	11
ENSMUSG00000036257-Pnpla8	0.924017	-0.0341321	0.6	0.615	1	Pnpla8	ENSMUSG00000036257	12
ENSMUSG00000040928-S100pbp	0.924122	-0.0095681	0.667	0.8	1	S100pbp	ENSMUSG00000040928	4
ENSMUSG00000005251-Ripk4	0.924159	0.113541	0.133	0.154	1	Ripk4	ENSMUSG00000005251	16
ENSMUSG00000054648-Zfp869	0.924277	-0.0366078	0.333	0.328	1	Zfp869	ENSMUSG00000054648	8
ENSMUSG00000052928-Ctif	0.924277	0.0178337	0.333	0.328	1	Ctif	ENSMUSG00000052928	18
ENSMUSG00000035357-Pdzrn3	0.924337	0.238081	0.8	0.851	1	Pdzrn3	ENSMUSG00000035357	6
ENSMUSG00000026603-Smyd2	0.924734	0.0317159	0.467	0.497	1	Smyd2	ENSMUSG00000026603	1
ENSMUSG00000114369-Gm41077	0.924941	0.134077	0.6	0.682	1	Gm41077	ENSMUSG00000114369	13
ENSMUSG00000022881-Rfc4	0.92528	-0.0464519	0.333	0.344	1	Rfc4	ENSMUSG00000022881	16
ENSMUSG00000073434-Wdr90	0.925329	0.213085	0.333	0.421	1	Wdr90	ENSMUSG00000073434	17
ENSMUSG00000001467-Cyp51	0.92551	-0.0225014	0.267	0.292	1	Cyp51	ENSMUSG00000001467	5
ENSMUSG00000031119-Gpc4	0.925597	0.0152886	0.333	0.349	1	Gpc4	ENSMUSG00000031119	20
ENSMUSG00000035506-Slc12a8	0.925597	0.247589	0.333	0.349	1	Slc12a8	ENSMUSG00000035506	16
ENSMUSG00000109394-A230057D06Rik	0.925669	0.0541789	0.133	0.133	1	A230057D06Rik	ENSMUSG00000109394	7
ENSMUSG00000086631-Gm12784	0.925669	0.0488208	0.133	0.133	1	Gm12784	ENSMUSG00000086631	7
ENSMUSG00000026657-Frmd4a	0.925923	0.0902814	0.2	0.21	1	Frmd4a	ENSMUSG00000026657	2
ENSMUSG00000013465-Nelfb	0.926198	0.232973	0.4	0.436	1	Nelfb	ENSMUSG00000013465	2
ENSMUSG00000099908-Gm28539	0.926326	0.0778526	0.267	0.251	1	Gm28539	ENSMUSG00000099908	16
ENSMUSG00000030527-Crtc3	0.92728	0.14056	0.6	0.595	1	Crtc3	ENSMUSG00000030527	7
ENSMUSG00000025893-Kbtbd3	0.927484	-0.0171851	0.2	0.185	1	Kbtbd3	ENSMUSG00000025893	9
ENSMUSG00000072660-Gm6288	0.927508	0.0896016	0.133	0.128	1	Gm6288	ENSMUSG00000072660	6
ENSMUSG00000112426-Gm47200	0.927508	0.00678952	0.133	0.128	1	Gm47200	ENSMUSG00000112426	10
ENSMUSG00000022000-Zc3h13	0.927858	-0.0260254	0.8	0.856	1	Zc3h13	ENSMUSG00000022000	14
ENSMUSG00000046792-Zfp787	0.927893	0.16771	0.133	0.159	1	Zfp787	ENSMUSG00000046792	7
ENSMUSG00000040276-Pacsin1	0.928215	0.0934212	0.267	0.272	1	Pacsin1	ENSMUSG00000040276	17
ENSMUSG00000027646-Src	0.928337	0.0648156	0.4	0.395	1	Src	ENSMUSG00000027646	2
ENSMUSG00000033059-Pygb	0.928634	0.0461809	0.467	0.503	1	Pygb	ENSMUSG00000033059	2
ENSMUSG00000037275-Gemin5	0.928894	-0.0716733	0.733	0.713	1	Gemin5	ENSMUSG00000037275	11
ENSMUSG00000107714-Gm34933	0.928912	0.027557	0.2	0.195	1	Gm34933	ENSMUSG00000107714	6
ENSMUSG00000020929-Eftud2	0.928936	0.108437	0.8	0.713	1	Eftud2	ENSMUSG00000020929	11
ENSMUSG00000004264-Phb2	0.929078	-0.0529432	0.4	0.369	1	Phb2	ENSMUSG00000004264	6
ENSMUSG00000048307-Ankrd46	0.929102	-0.0199619	0.267	0.256	1	Ankrd46	ENSMUSG00000048307	15
ENSMUSG00000041777-Cir1	0.929186	-0.0707492	0.467	0.523	1	Cir1	ENSMUSG00000041777	2
ENSMUSG00000023186-Vwa5a	0.929376	-0.0243609	0.133	0.123	1	Vwa5a	ENSMUSG00000023186	9
ENSMUSG00000085438-Oip5os1	0.929424	0.105841	0.4	0.472	1	Oip5os1	ENSMUSG00000085438	2
ENSMUSG00000034424-Gcsh	0.929583	0.0432438	0.2	0.2	1	Gcsh	ENSMUSG00000034424	8
ENSMUSG00000026718-Stam	0.929686	-0.024981	0.533	0.538	1	Stam	ENSMUSG00000026718	2
ENSMUSG00000050973-Gdpgp1	0.929698	-0.044762	0.133	0.138	1	Gdpgp1	ENSMUSG00000050973	7
ENSMUSG00000024766-Lipo3	0.929698	0.0671757	0.133	0.138	1	Lipo3	ENSMUSG00000024766	19
ENSMUSG00000086782-E130102H24Rik	0.930017	-0.0219118	0.267	0.267	1	E130102H24Rik	ENSMUSG00000086782	4
ENSMUSG00000021222-Dcaf4	0.930087	-0.0599411	0.4	0.39	1	Dcaf4	ENSMUSG00000021222	12
ENSMUSG00000068245-Phf11d	0.930228	-0.0790415	0.2	0.205	1	Phf11d	ENSMUSG00000068245	14
ENSMUSG00000037410-Tbc1d2b	0.930246	0.0246161	0.267	0.328	1	Tbc1d2b	ENSMUSG00000037410	9
ENSMUSG00000038437-Mllt6	0.93049	-0.0118286	0.667	0.697	1	Mllt6	ENSMUSG00000038437	11
ENSMUSG00000019971-Cep290	0.93049	-0.12187	0.667	0.697	1	Cep290	ENSMUSG00000019971	10
ENSMUSG00000021395-Spin1	0.93049	-0.0264946	0.667	0.697	1	Spin1	ENSMUSG00000021395	13
ENSMUSG00000025142-Aspscr1	0.930569	0.106992	0.333	0.364	1	Aspscr1	ENSMUSG00000025142	11
ENSMUSG00000045767-B230219D22Rik	0.930647	-0.141126	0.533	0.503	1	B230219D22Rik	ENSMUSG00000045767	13
ENSMUSG00000020272-Stk10	0.930838	-0.0715481	0.4	0.364	1	Stk10	ENSMUSG00000020272	11
ENSMUSG00000059939-9430015G10Rik	0.930991	0.0338564	0.467	0.456	1	9430015G10Rik	ENSMUSG00000059939	4
ENSMUSG00000003992-Ssbp2	0.931368	0.0792558	0.8	0.856	1	Ssbp2	ENSMUSG00000003992	13
ENSMUSG00000027288-Zfp106	0.931595	0.0546305	0.6	0.641	1	Zfp106	ENSMUSG00000027288	2
ENSMUSG00000054626-Xlr	0.931601	0.0737805	0.133	0.133	1	Xlr	ENSMUSG00000054626	20
ENSMUSG00000029563-Foxp2	0.931601	0.156181	0.133	0.133	1	Foxp2	ENSMUSG00000029563	6
ENSMUSG00000047098-Rnf31	0.931601	0.0594823	0.133	0.133	1	Rnf31	ENSMUSG00000047098	14
ENSMUSG00000021594-Srd5a1	0.931601	-0.0913924	0.133	0.133	1	Srd5a1	ENSMUSG00000021594	13
ENSMUSG00000045251-Zfp688	0.931659	0.00200401	0.133	0.149	1	Zfp688	ENSMUSG00000045251	7
ENSMUSG00000006435-Neurl1a	0.931659	-0.0114118	0.133	0.149	1	Neurl1a	ENSMUSG00000006435	19
ENSMUSG00000050705-2310061I04Rik	0.931681	0.0517041	0.267	0.287	1	2310061I04Rik	ENSMUSG00000050705	17
ENSMUSG00000027455-Nsfl1c	0.931681	0.109324	0.267	0.287	1	Nsfl1c	ENSMUSG00000027455	2
ENSMUSG00000038344-Txlng	0.931847	0.112904	0.6	0.662	1	Txlng	ENSMUSG00000038344	20
ENSMUSG00000100572-2410021H03Rik	0.93202	0.0743448	0.2	0.221	1	2410021H03Rik	ENSMUSG00000100572	17
ENSMUSG00000022537-Tmem44	0.93202	0.108977	0.2	0.221	1	Tmem44	ENSMUSG00000022537	16
ENSMUSG00000026333-Gin1	0.932649	-0.0987827	0.533	0.508	1	Gin1	ENSMUSG00000026333	1
ENSMUSG00000022840-Adcy5	0.932651	-0.0368386	0.2	0.185	1	Adcy5	ENSMUSG00000022840	16
ENSMUSG00000057110-Cntrl	0.93269	0.308739	0.733	0.749	1	Cntrl	ENSMUSG00000057110	2
ENSMUSG00000079008-Gm14124	0.933121	-0.0290782	0.4	0.369	1	Gm14124	ENSMUSG00000079008	2
ENSMUSG00000016503-Gtf3a	0.933154	-0.0015483	0.267	0.308	1	Gtf3a	ENSMUSG00000016503	5
ENSMUSG00000029202-Pds5a	0.933219	0.0334874	0.933	0.928	1	Pds5a	ENSMUSG00000029202	5
ENSMUSG00000047888-Tnrc6b	0.933227	-0.0285819	1	0.944	1	Tnrc6b	ENSMUSG00000047888	15
ENSMUSG00000015653-Steap2	0.933495	-0.0554623	0.267	0.282	1	Steap2	ENSMUSG00000015653	5
ENSMUSG00000024325-Ring1	0.933535	0.0535877	0.133	0.128	1	Ring1	ENSMUSG00000024325	17
ENSMUSG00000035142-Nubpl	0.933541	-0.144263	0.533	0.472	1	Nubpl	ENSMUSG00000035142	12
ENSMUSG00000030002-Dusp11	0.933597	-0.0949452	0.533	0.549	1	Dusp11	ENSMUSG00000030002	6
ENSMUSG00000051379-Flrt3	0.933665	0.00429407	0.267	0.256	1	Flrt3	ENSMUSG00000051379	2
ENSMUSG00000107802-1700126G02Rik	0.933843	0.0721273	0.333	0.349	1	1700126G02Rik	ENSMUSG00000107802	6
ENSMUSG00000102476-Gm37245	0.933977	-0.00598736	0.2	0.195	1	Gm37245	ENSMUSG00000102476	3
ENSMUSG00000024359-Hspa9	0.934452	0.141925	0.467	0.6	1	Hspa9	ENSMUSG00000024359	18
ENSMUSG00000029648-Flt1	0.934521	0.020697	0.267	0.267	1	Flt1	ENSMUSG00000029648	5
ENSMUSG00000038598-Shoc1	0.934594	-0.05108	0.8	0.769	1	Shoc1	ENSMUSG00000038598	4
ENSMUSG00000087199-Gm15818	0.934601	-0.0742496	0.2	0.2	1	Gm15818	ENSMUSG00000087199	1
ENSMUSG00000000127-Fer	0.934847	0.0843162	0.8	0.841	1	Fer	ENSMUSG00000000127	17
ENSMUSG00000026694-Eef1aknmt	0.934977	-0.00489307	0.467	0.462	1	Eef1aknmt	ENSMUSG00000026694	1
ENSMUSG00000047669-Msl3l2	0.9352	0.0290686	0.2	0.205	1	Msl3l2	ENSMUSG00000047669	10
ENSMUSG00000002105-Slc39a13	0.935503	-0.0160359	0.133	0.123	1	Slc39a13	ENSMUSG00000002105	2
ENSMUSG00000110028-Gm34838	0.935503	-0.00824453	0.133	0.123	1	Gm34838	ENSMUSG00000110028	7
ENSMUSG00000087396-4933407K13Rik	0.935543	-0.0421833	0.133	0.138	1	4933407K13Rik	ENSMUSG00000087396	20
ENSMUSG00000085586-Gm11613	0.935543	-0.0474145	0.133	0.138	1	Gm11613	ENSMUSG00000085586	11
ENSMUSG00000052566-Hook2	0.935957	-0.0381555	0.333	0.313	1	Hook2	ENSMUSG00000052566	8
ENSMUSG00000027406-Idh3b	0.936079	0.122415	0.267	0.287	1	Idh3b	ENSMUSG00000027406	2
ENSMUSG00000019818-Cd164	0.936282	-0.0895079	0.4	0.395	1	Cd164	ENSMUSG00000019818	10
ENSMUSG00000029452-Tmem116	0.936331	0.0038915	0.2	0.215	1	Tmem116	ENSMUSG00000029452	5
ENSMUSG00000114150-Gm46367	0.936565	-0.0108619	0.733	0.831	1	Gm46367	ENSMUSG00000114150	12
ENSMUSG00000004535-Tax1bp1	0.936655	0.164808	0.733	0.872	1	Tax1bp1	ENSMUSG00000004535	6
ENSMUSG00000032512-Wdr48	0.936697	0.0126346	0.4	0.405	1	Wdr48	ENSMUSG00000032512	9
ENSMUSG00000021759-Plpp1	0.936697	0.0198211	0.4	0.405	1	Plpp1	ENSMUSG00000021759	13
ENSMUSG00000097277-2900076A07Rik	0.936865	-0.02218	0.2	0.221	1	2900076A07Rik	ENSMUSG00000097277	7
ENSMUSG00000028718-Stil	0.937071	-0.108952	0.533	0.538	1	Stil	ENSMUSG00000028718	4
ENSMUSG00000034111-Tmed8	0.937155	-0.00298137	0.333	0.333	1	Tmed8	ENSMUSG00000034111	12
ENSMUSG00000028182-Lrriq3	0.937342	0.229538	0.133	0.149	1	Lrriq3	ENSMUSG00000028182	3
ENSMUSG00000019564-Arid3a	0.937342	0.0303289	0.133	0.149	1	Arid3a	ENSMUSG00000019564	10
ENSMUSG00000032380-Dapk2	0.937434	0.00152588	0.333	0.338	1	Dapk2	ENSMUSG00000032380	9
ENSMUSG00000032232-Cgnl1	0.937536	0.139766	0.133	0.133	1	Cgnl1	ENSMUSG00000032232	9
ENSMUSG00000092225-Gm2381	0.937661	0.0295044	0.533	0.569	1	Gm2381	ENSMUSG00000092225	7
ENSMUSG00000054452-Tle5	0.93792	0.205829	0.267	0.282	1	Tle5	ENSMUSG00000054452	10
ENSMUSG00000034333-Zbed4	0.938164	0.164355	0.4	0.446	1	Zbed4	ENSMUSG00000034333	15
ENSMUSG00000070738-Dgkd	0.938245	0.0843054	0.667	0.81	1	Dgkd	ENSMUSG00000070738	1
ENSMUSG00000070639-Lrrc8b	0.938354	0.0590328	0.2	0.236	1	Lrrc8b	ENSMUSG00000070639	5
ENSMUSG00000032489-Kif9	0.938354	0.0111762	0.2	0.236	1	Kif9	ENSMUSG00000032489	9
ENSMUSG00000057858-Fam204a	0.938457	0.0702904	0.6	0.615	1	Fam204a	ENSMUSG00000057858	19
ENSMUSG00000086859-Snhg20	0.938477	0.255539	0.333	0.359	1	Snhg20	ENSMUSG00000086859	11
ENSMUSG00000036613-Eipr1	0.938794	0.176511	0.4	0.467	1	Eipr1	ENSMUSG00000036613	12
ENSMUSG00000034723-Tmx4	0.938794	0.0578236	0.4	0.467	1	Tmx4	ENSMUSG00000034723	2
ENSMUSG00000043733-Ptpn11	0.938794	0.0234999	0.4	0.467	1	Ptpn11	ENSMUSG00000043733	5
ENSMUSG00000120669-ENSMUSG00000120669	0.938866	0.0131664	0.4	0.41	1	ENSMUSG00000120669	ENSMUSG00000120669
ENSMUSG00000039770-Ypel5	0.938866	0.0209141	0.4	0.41	1	Ypel5	ENSMUSG00000039770	17
ENSMUSG00000046707-Csnk2a2	0.939007	0.0943378	0.733	0.651	1	Csnk2a2	ENSMUSG00000046707	8
ENSMUSG00000101695-1700094J05Rik	0.939028	0.0641133	0.267	0.267	1	1700094J05Rik	ENSMUSG00000101695	10
ENSMUSG00000024043-Arhgap28	0.93931	-0.062694	0.6	0.554	1	Arhgap28	ENSMUSG00000024043	17
ENSMUSG00000035769-Xylb	0.939349	-0.016545	0.133	0.144	1	Xylb	ENSMUSG00000035769	9
ENSMUSG00000030228-Pik3c2g	0.939349	-0.0298102	0.133	0.144	1	Pik3c2g	ENSMUSG00000030228	6
ENSMUSG00000020020-Usp44	0.939349	0.0389969	0.133	0.144	1	Usp44	ENSMUSG00000020020	10
ENSMUSG00000024501-Dpysl3	0.939349	-0.0568183	0.133	0.144	1	Dpysl3	ENSMUSG00000024501	18
ENSMUSG00000005763-Cd247	0.939413	-0.0334621	0.4	0.374	1	Cd247	ENSMUSG00000005763	1
ENSMUSG00000086193-Gm11508	0.939501	0.146451	0.733	0.708	1	Gm11508	ENSMUSG00000086193	11
ENSMUSG00000059920-4930453N24Rik	0.939565	0.00256828	0.133	0.128	1	4930453N24Rik	ENSMUSG00000059920	16
ENSMUSG00000051401-Kctd16	0.939565	-0.0451812	0.133	0.128	1	Kctd16	ENSMUSG00000051401	18
ENSMUSG00000034336-Ina	0.939565	0.0208685	0.133	0.128	1	Ina	ENSMUSG00000034336	19
ENSMUSG00000031176-Dynlt3	0.939622	-0.046889	0.2	0.2	1	Dynlt3	ENSMUSG00000031176	20
ENSMUSG00000000743-Chmp1a	0.939622	0.00244817	0.2	0.2	1	Chmp1a	ENSMUSG00000000743	8
ENSMUSG00000029249-Rest	0.939627	-0.0780807	0.467	0.492	1	Rest	ENSMUSG00000029249	5
ENSMUSG00000003235-Eif2b5	0.939632	-0.0223887	0.333	0.385	1	Eif2b5	ENSMUSG00000003235	16
ENSMUSG00000033849-B3galt2	0.939703	0.0818937	0.667	0.744	1	B3galt2	ENSMUSG00000033849	1
ENSMUSG00000071691-Gm960	0.939745	0.325682	0.533	0.585	1	Gm960	ENSMUSG00000071691	19
ENSMUSG00000049553-Polr1a	0.939814	-0.058397	0.667	0.764	1	Polr1a	ENSMUSG00000049553	6
ENSMUSG00000034187-Nsf	0.940207	0.0299554	0.867	0.892	1	Nsf	ENSMUSG00000034187	11
ENSMUSG00000028487-Bnc2	0.940246	-0.0456773	1	0.985	1	Bnc2	ENSMUSG00000028487	4
ENSMUSG00000020661-Dnmt3a	0.94056	0.188637	0.467	0.533	1	Dnmt3a	ENSMUSG00000020661	12
ENSMUSG00000050029-Rap2c	0.940978	0.00603067	0.133	0.154	1	Rap2c	ENSMUSG00000050029	20
ENSMUSG00000002064-Sdf2	0.94114	0.107982	0.267	0.297	1	Sdf2	ENSMUSG00000002064	11
ENSMUSG00000104097-Gm37313	0.941392	-0.079302	0.133	0.138	1	Gm37313	ENSMUSG00000104097	1
ENSMUSG00000015291-Gdi1	0.941392	-0.0490324	0.133	0.138	1	Gdi1	ENSMUSG00000015291	20
ENSMUSG00000097997-Gm27017	0.941405	0.121261	0.467	0.579	1	Gm27017	ENSMUSG00000097997	14
ENSMUSG00000030068-Gm20696	0.941648	-0.0956562	0.267	0.272	1	Gm20696	ENSMUSG00000030068	6
ENSMUSG00000025580-Eif4a3	0.941865	0.0685313	0.467	0.436	1	Eif4a3	ENSMUSG00000025580	11
ENSMUSG00000021690-Jmy	0.941937	0.244623	0.6	0.605	1	Jmy	ENSMUSG00000021690	13
ENSMUSG00000020964-Sel1l	0.942311	-0.0148311	0.533	0.523	1	Sel1l	ENSMUSG00000020964	12
ENSMUSG00000079557-Marchf2	0.94247	-0.0799018	0.467	0.456	1	Marchf2	ENSMUSG00000079557	17
ENSMUSG00000027933-Ints3	0.94282	0.17571	0.733	0.677	1	Ints3	ENSMUSG00000027933	3
ENSMUSG00000106968-C78283	0.942993	-0.0294136	0.2	0.185	1	C78283	ENSMUSG00000106968	5
ENSMUSG00000064307-Lrrc51	0.94302	0.531112	0.333	0.369	1	Lrrc51	ENSMUSG00000064307	7
ENSMUSG00000021967-Mrpl57	0.943028	0.036518	0.133	0.149	1	Mrpl57	ENSMUSG00000021967	14
ENSMUSG00000034636-Zyg11b	0.943154	-0.0249183	0.6	0.733	1	Zyg11b	ENSMUSG00000034636	4
ENSMUSG00000005370-Msh6	0.943445	0.0933996	0.333	0.379	1	Msh6	ENSMUSG00000005370	17
ENSMUSG00000050953-Gja1	0.943474	-0.053011	0.133	0.133	1	Gja1	ENSMUSG00000050953	10
ENSMUSG00000021969-Zdhhc20	0.943512	-0.0850632	0.867	0.79	1	Zdhhc20	ENSMUSG00000021969	14
ENSMUSG00000050174-Nudt6	0.943537	0.124648	0.267	0.267	1	Nudt6	ENSMUSG00000050174	3
ENSMUSG00000103759-Btf3-ps12	0.943566	0.0856655	0.2	0.19	1	ps12	ENSMUSG00000103759
ENSMUSG00000028518-Prkaa2	0.943566	-0.00368309	0.2	0.19	1	Prkaa2	ENSMUSG00000028518	4
ENSMUSG00000085379-2310058D17Rik	0.943566	-0.0554973	0.2	0.19	1	2310058D17Rik	ENSMUSG00000085379	11
ENSMUSG00000018707-Dync1h1	0.943664	0.186583	0.8	0.856	1	Dync1h1	ENSMUSG00000018707	12
ENSMUSG00000010608-Rbm25	0.943754	-0.0320256	1	0.964	1	Rbm25	ENSMUSG00000010608	12
ENSMUSG00000032913-Lrig2	0.943799	-0.0163342	0.4	0.441	1	Lrig2	ENSMUSG00000032913	3
ENSMUSG00000025876-Unc5a	0.944117	-0.00633187	0.2	0.195	1	Unc5a	ENSMUSG00000025876	13
ENSMUSG00000029681-Bcl7b	0.944203	0.266328	0.267	0.313	1	Bcl7b	ENSMUSG00000029681	5
ENSMUSG00000021611-Tert	0.944502	0.122125	0.133	0.159	1	Tert	ENSMUSG00000021611	13
ENSMUSG00000035228-Ccdc106	0.944645	0.158083	0.2	0.2	1	Ccdc106	ENSMUSG00000035228	7
ENSMUSG00000008307-1700109H08Rik	0.94471	0.145413	0.2	0.256	1	1700109H08Rik	ENSMUSG00000008307	5
ENSMUSG00000087370-Tmem170b	0.944752	0.152313	0.267	0.323	1	Tmem170b	ENSMUSG00000087370	13
ENSMUSG00000025332-Kdm5c	0.945016	0.0164305	0.333	0.323	1	Kdm5c	ENSMUSG00000025332	20
ENSMUSG00000026482-Rgl1	0.945041	-0.0125223	0.8	0.738	1	Rgl1	ENSMUSG00000026482	1
ENSMUSG00000027867-Spag17	0.945116	0.0705592	0.133	0.144	1	Spag17	ENSMUSG00000027867	3
ENSMUSG00000005656-Snx6	0.945182	0.0117822	0.8	0.769	1	Snx6	ENSMUSG00000005656	12
ENSMUSG00000061410-Zcchc14	0.945427	0.107343	0.6	0.595	1	Zcchc14	ENSMUSG00000061410	8
ENSMUSG00000087439-Gm15788	0.94552	-0.0150227	0.333	0.333	1	Gm15788	ENSMUSG00000087439	5
ENSMUSG00000041354-Rgl2	0.945598	0.0135536	0.133	0.128	1	Rgl2	ENSMUSG00000041354	17
ENSMUSG00000072437-Nanos1	0.945598	-0.00984684	0.133	0.128	1	Nanos1	ENSMUSG00000072437	19
ENSMUSG00000036840-Siah1a	0.945641	-0.0249206	0.2	0.21	1	Siah1a	ENSMUSG00000036840	8
ENSMUSG00000049327-Kmt5a	0.945686	0.0782452	0.667	0.61	1	Kmt5a	ENSMUSG00000049327	5
ENSMUSG00000019132-BC005537	0.945998	0.0385987	0.333	0.344	1	BC005537	ENSMUSG00000019132	13
ENSMUSG00000053253-Ndfip2	0.946299	-0.0361978	0.467	0.456	1	Ndfip2	ENSMUSG00000053253	14
ENSMUSG00000029125-Stx18	0.946572	0.165335	0.533	0.554	1	Stx18	ENSMUSG00000029125	5
ENSMUSG00000020935-Dcakd	0.946572	0.0463976	0.533	0.554	1	Dcakd	ENSMUSG00000020935	11
ENSMUSG00000034075-Zdhhc5	0.946667	0.137101	0.333	0.359	1	Zdhhc5	ENSMUSG00000034075	2
ENSMUSG00000033278-Ptprm	0.946667	-0.0280934	0.4	0.354	1	Ptprm	ENSMUSG00000033278	17
ENSMUSG00000048787-Dcun1d3	0.946688	0.00995768	0.467	0.472	1	Dcun1d3	ENSMUSG00000048787	7
ENSMUSG00000024754-Cemip2	0.946774	0.0127937	0.267	0.282	1	Cemip2	ENSMUSG00000024754	19
ENSMUSG00000028138-Adh5	0.946998	0.0179738	0.2	0.226	1	Adh5	ENSMUSG00000028138	3
ENSMUSG00000034377-Tulp4	0.947053	-0.00680025	0.733	0.805	1	Tulp4	ENSMUSG00000034377	17
ENSMUSG00000058571-Gpc6	0.947202	0.0384172	0.867	0.867	1	Gpc6	ENSMUSG00000058571	14
ENSMUSG00000038213-Tapbpl	0.947244	-0.0456837	0.133	0.138	1	Tapbpl	ENSMUSG00000038213	6
ENSMUSG00000040133-Gpr176	0.947244	0.059702	0.133	0.138	1	Gpr176	ENSMUSG00000040133	2
ENSMUSG00000043241-Upf2	0.947264	0.018699	1	0.969	1	Upf2	ENSMUSG00000043241	2
ENSMUSG00000023923-Tbc1d5	0.947264	-0.0442248	0.933	0.979	1	Tbc1d5	ENSMUSG00000023923	17
ENSMUSG00000023845-Lnpep	0.947591	0.0546855	0.467	0.513	1	Lnpep	ENSMUSG00000023845	17
ENSMUSG00000044018-Mrpl50	0.947769	-0.0311594	0.133	0.123	1	Mrpl50	ENSMUSG00000044018	4
ENSMUSG00000042594-Sh2b3	0.947769	-0.0387858	0.133	0.123	1	Sh2b3	ENSMUSG00000042594	5
ENSMUSG00000014402-Tsg101	0.947886	0.201664	0.467	0.528	1	Tsg101	ENSMUSG00000014402	7
ENSMUSG00000030101-Sumf1	0.947949	0.182635	0.4	0.451	1	Sumf1	ENSMUSG00000030101	6
ENSMUSG00000074221-Zfp568	0.948034	0.107479	0.333	0.395	1	Zfp568	ENSMUSG00000074221	7
ENSMUSG00000030884-Uqcrc2	0.94821	0.0556802	0.4	0.395	1	Uqcrc2	ENSMUSG00000030884	7
ENSMUSG00000047037-Nipa1	0.94821	-0.0244785	0.4	0.395	1	Nipa1	ENSMUSG00000047037	7
ENSMUSG00000007570-Fance	0.94821	-0.0053877	0.4	0.395	1	Fance	ENSMUSG00000007570	17
ENSMUSG00000031990-Jam3	0.948211	-0.00249367	0.667	0.687	1	Jam3	ENSMUSG00000031990	9
ENSMUSG00000039231-Suv39h1	0.948491	0.167684	0.467	0.564	1	Suv39h1	ENSMUSG00000039231	20
ENSMUSG00000057181-5730455P16Rik	0.948685	0.0786277	0.267	0.277	1	5730455P16Rik	ENSMUSG00000057181	11
ENSMUSG00000060090-Rp2	0.948689	0.0188843	0.2	0.19	1	Rp2	ENSMUSG00000060090	20
ENSMUSG00000060188-Cxcl17	0.949175	0.142528	0.4	0.426	1	Cxcl17	ENSMUSG00000060188	7
ENSMUSG00000023330-Dtwd1	0.94919	-0.0292801	0.2	0.195	1	Dtwd1	ENSMUSG00000023330	2
ENSMUSG00000020910-Adprm	0.949416	0.0375957	0.133	0.133	1	Adprm	ENSMUSG00000020910	11
ENSMUSG00000031538-Plat	0.949416	0.00617872	0.133	0.133	1	Plat	ENSMUSG00000031538	8
ENSMUSG00000086154-Gm16196	0.949416	0.2892	0.133	0.133	1	Gm16196	ENSMUSG00000086154	17
ENSMUSG00000028954-Nub1	0.94992	0.0421594	0.6	0.682	1	Nub1	ENSMUSG00000028954	5
ENSMUSG00000047260-Emc6	0.949983	-0.0255537	0.267	0.262	1	Emc6	ENSMUSG00000047260	11
ENSMUSG00000021569-Trip13	0.950222	0.120598	0.533	0.733	1	Trip13	ENSMUSG00000021569	13
ENSMUSG00000085169-Gm10785	0.950222	-0.0118423	0.667	0.723	1	Gm10785	ENSMUSG00000085169	16
ENSMUSG00000005225-Plekha8	0.950491	-0.0393743	0.467	0.472	1	Plekha8	ENSMUSG00000005225	6
ENSMUSG00000021928-Ebpl	0.950613	0.0129469	0.267	0.272	1	Ebpl	ENSMUSG00000021928	14
ENSMUSG00000037992-Rara	0.950613	-0.0176785	0.267	0.272	1	Rara	ENSMUSG00000037992	11
ENSMUSG00000020585-Laptm4a	0.950618	-0.0756834	0.733	0.821	1	Laptm4a	ENSMUSG00000020585	12
ENSMUSG00000096916-Zfp850	0.950681	-0.0183845	0.4	0.41	1	Zfp850	ENSMUSG00000096916	7
ENSMUSG00000013415-Igf2bp1	0.950815	-0.00259834	0.533	0.595	1	Igf2bp1	ENSMUSG00000013415	11
ENSMUSG00000031451-Gas6	0.950885	0.124996	0.133	0.144	1	Gas6	ENSMUSG00000031451	8
ENSMUSG00000097882-0610038B21Rik	0.950885	0.0868934	0.133	0.144	1	0610038B21Rik	ENSMUSG00000097882	8
ENSMUSG00000034614-Pik3ip1	0.950885	-0.0176134	0.133	0.144	1	Pik3ip1	ENSMUSG00000034614	11
ENSMUSG00000030647-Ndufc2	0.950931	0.0367794	0.533	0.487	1	Ndufc2	ENSMUSG00000030647	7
ENSMUSG00000021684-Pde8b	0.950959	-0.0204465	0.333	0.364	1	Pde8b	ENSMUSG00000021684	13
ENSMUSG00000027012-Dync1i2	0.951054	-0.103878	0.667	0.605	1	Dync1i2	ENSMUSG00000027012	2
ENSMUSG00000092465-Gm20472	0.951275	-0.0855326	0.267	0.246	1	Gm20472	ENSMUSG00000092465	12
ENSMUSG00000063663-Brwd3	0.951414	0.0430585	0.2	0.221	1	Brwd3	ENSMUSG00000063663	20
ENSMUSG00000073856-Iqck	0.951514	0.138801	0.333	0.379	1	Iqck	ENSMUSG00000073856	7
ENSMUSG00000035232-Pdk3	0.951515	0.15715	0.467	0.523	1	Pdk3	ENSMUSG00000035232	20
ENSMUSG00000038034-Igsf8	0.95176	0.227189	0.267	0.292	1	Igsf8	ENSMUSG00000038034	1
ENSMUSG00000031604-Msmo1	0.95181	0.250693	0.2	0.226	1	Msmo1	ENSMUSG00000031604	8
ENSMUSG00000020598-Nrcam	0.95181	0.0304006	0.2	0.226	1	Nrcam	ENSMUSG00000020598	12
ENSMUSG00000038215-Cep44	0.952192	0.0454951	0.2	0.231	1	Cep44	ENSMUSG00000038215	8
ENSMUSG00000109455-Gm44710	0.952205	0.303794	0.133	0.154	1	Gm44710	ENSMUSG00000109455	7
ENSMUSG00000011171-Vipr2	0.952205	0.0598232	0.133	0.154	1	Vipr2	ENSMUSG00000011171	12
ENSMUSG00000019802-Sec63	0.952281	-0.040554	0.8	0.779	1	Sec63	ENSMUSG00000019802	10
ENSMUSG00000029642-Polr1d	0.952283	0.019254	0.267	0.303	1	Polr1d	ENSMUSG00000029642	5
ENSMUSG00000037296-Lsm1	0.95308	-0.0658571	0.467	0.421	1	Lsm1	ENSMUSG00000037296	8
ENSMUSG00000028104-Polr3gl	0.953098	-0.0201645	0.133	0.138	1	Polr3gl	ENSMUSG00000028104	3
ENSMUSG00000036639-Nudt1	0.953098	-0.0395289	0.133	0.138	1	Nudt1	ENSMUSG00000036639	5
ENSMUSG00000087026-A230103J11Rik	0.953098	-0.0220696	0.133	0.138	1	A230103J11Rik	ENSMUSG00000087026	8
ENSMUSG00000025377-Tepsin	0.953098	-0.0484265	0.133	0.138	1	Tepsin	ENSMUSG00000025377	11
ENSMUSG00000039345-Mettl22	0.953098	-0.0156567	0.133	0.138	1	Mettl22	ENSMUSG00000039345	16
ENSMUSG00000025427-Rnf165	0.953098	-0.0363858	0.133	0.138	1	Rnf165	ENSMUSG00000025427	18
ENSMUSG00000060967-Etd	0.953345	-0.100798	0.2	0.185	1	Etd	ENSMUSG00000060967	20
ENSMUSG00000043924-Ncmap	0.953345	-0.0505687	0.2	0.185	1	Ncmap	ENSMUSG00000043924	4
ENSMUSG00000028572-Hook1	0.953456	-0.0024281	0.533	0.682	1	Hook1	ENSMUSG00000028572	4
ENSMUSG00000053604-Rpia	0.953464	-0.028067	0.333	0.323	1	Rpia	ENSMUSG00000053604	6
ENSMUSG00000036030-Prtg	0.953784	0.294361	0.533	0.544	1	Prtg	ENSMUSG00000036030	9
ENSMUSG00000008604-Ubqln4	0.953814	-0.0319697	0.2	0.19	1	Ubqln4	ENSMUSG00000008604	3
ENSMUSG00000021365-Nedd9	0.953906	-0.168101	0.133	0.123	1	Nedd9	ENSMUSG00000021365	13
ENSMUSG00000029863-Casp2	0.954097	-0.00708652	0.333	0.338	1	Casp2	ENSMUSG00000029863	6
ENSMUSG00000097777-Gm16794	0.954097	0.0825542	0.333	0.338	1	Gm16794	ENSMUSG00000097777	9
ENSMUSG00000070291-Ddx43	0.954141	-0.025581	0.733	0.821	1	Ddx43	ENSMUSG00000070291	9
ENSMUSG00000021098-4930447C04Rik	0.954287	0.0320524	0.933	0.969	1	4930447C04Rik	ENSMUSG00000021098	12
ENSMUSG00000029640-Usp12	0.954295	0.107518	0.4	0.477	1	Usp12	ENSMUSG00000029640	5
ENSMUSG00000036513-Commd2	0.954408	0.168039	0.133	0.149	1	Commd2	ENSMUSG00000036513	3
ENSMUSG00000025077-Dclre1a	0.954688	0.0171508	0.267	0.308	1	Dclre1a	ENSMUSG00000025077	19
ENSMUSG00000015804-Med28	0.954697	-0.0360596	0.2	0.2	1	Med28	ENSMUSG00000015804	5
ENSMUSG00000048186-Bend7	0.954702	-0.0421627	0.467	0.492	1	Bend7	ENSMUSG00000048186	2
ENSMUSG00000026799-Med27	0.954702	0.00926103	0.467	0.492	1	Med27	ENSMUSG00000026799	2
ENSMUSG00000025480-Syce1	0.95507	-0.0325592	0.533	0.508	1	Syce1	ENSMUSG00000025480	7
ENSMUSG00000038644-Pold1	0.955097	0.19543	0.267	0.272	1	Pold1	ENSMUSG00000038644	7
ENSMUSG00000022763-Aifm3	0.955097	0.0467436	0.267	0.272	1	Aifm3	ENSMUSG00000022763	16
ENSMUSG00000070697-Utp3	0.955146	0.00381056	0.267	0.318	1	Utp3	ENSMUSG00000070697	5
ENSMUSG00000059811-Atl2	0.955163	0.0156558	0.4	0.431	1	Atl2	ENSMUSG00000059811	17
ENSMUSG00000023055-Calcoco1	0.955215	-0.0555084	0.4	0.364	1	Calcoco1	ENSMUSG00000023055	15
ENSMUSG00000027820-Mme	0.95536	-0.0718396	0.133	0.133	1	Mme	ENSMUSG00000027820	3
ENSMUSG00000027950-Chrnb2	0.95536	0.133175	0.133	0.133	1	Chrnb2	ENSMUSG00000027950	3
ENSMUSG00000113441-Gm40438	0.95536	0.042283	0.133	0.133	1	Gm40438	ENSMUSG00000113441	12
ENSMUSG00000033055-Ankrd54	0.95536	-0.0403142	0.133	0.133	1	Ankrd54	ENSMUSG00000033055	15
ENSMUSG00000041035-Dpcd	0.95536	0.0303257	0.133	0.133	1	Dpcd	ENSMUSG00000041035
ENSMUSG00000052726-Kcnt2	0.955385	0.314553	0.333	0.374	1	Kcnt2	ENSMUSG00000052726	1
ENSMUSG00000028188-Spata1	0.955409	0.0226063	0.667	0.697	1	Spata1	ENSMUSG00000028188	3
ENSMUSG00000020238-Ncln	0.955513	-0.0110921	0.2	0.21	1	Ncln	ENSMUSG00000020238	10
ENSMUSG00000033166-Dis3	0.955556	0.195469	0.4	0.549	1	Dis3	ENSMUSG00000033166	14
ENSMUSG00000021460-Auh	0.955635	0.0512624	0.267	0.282	1	Auh	ENSMUSG00000021460	13
ENSMUSG00000030319-Cand2	0.956657	0.0851819	0.133	0.144	1	Cand2	ENSMUSG00000030319	6
ENSMUSG00000040189-Odad1	0.956657	-0.0103503	0.133	0.144	1	Odad1	ENSMUSG00000040189	7
ENSMUSG00000117219-Gm49911	0.956657	-0.0127912	0.133	0.144	1	Gm49911	ENSMUSG00000117219	17
ENSMUSG00000079562-Maea	0.956855	0.0298793	0.533	0.503	1	Maea	ENSMUSG00000079562	5
ENSMUSG00000045098-Kmt5b	0.957577	0.290854	0.733	0.785	1	Kmt5b	ENSMUSG00000045098	19
ENSMUSG00000017376-Nlk	0.957577	0.222617	0.733	0.785	1	Nlk	ENSMUSG00000017376	11
ENSMUSG00000032625-Thsd7a	0.957675	0.0153667	0.133	0.128	1	Thsd7a	ENSMUSG00000032625	6
ENSMUSG00000097309-Gm17249	0.957675	-0.00327042	0.133	0.128	1	Gm17249	ENSMUSG00000097309	10
ENSMUSG00000010277-2610507B11Rik	0.957685	0.0922289	0.733	0.831	1	2610507B11Rik	ENSMUSG00000010277	11
ENSMUSG00000097589-Dleu2	0.9578	-0.00124868	0.867	0.969	1	Dleu2	ENSMUSG00000097589	14
ENSMUSG00000048874-Phf3	0.958001	-0.047693	0.467	0.467	1	Phf3	ENSMUSG00000048874	1
ENSMUSG00000023079-Gtf2ird1	0.958079	-0.077183	0.333	0.333	1	Gtf2ird1	ENSMUSG00000023079	5
ENSMUSG00000045302-Preb	0.958199	0.116217	0.667	0.595	1	Preb	ENSMUSG00000045302	5
ENSMUSG00000042305-Tmem183a	0.958291	-0.0173438	0.467	0.482	1	Tmem183a	ENSMUSG00000042305	1
ENSMUSG00000074219-Gm10644	0.958298	0.0821418	0.4	0.4	1	Gm10644	ENSMUSG00000074219	8
ENSMUSG00000029447-Cct6a	0.958565	0.0290901	0.667	0.636	1	Cct6a	ENSMUSG00000029447	5
ENSMUSG00000030316-Tamm41	0.958818	-0.0398771	0.4	0.421	1	Tamm41	ENSMUSG00000030316	6
ENSMUSG00000030677-Kif22	0.958941	-0.0200674	0.2	0.19	1	Kif22	ENSMUSG00000030677	7
ENSMUSG00000022614-Lmf2	0.958955	0.0390272	0.133	0.138	1	Lmf2	ENSMUSG00000022614	15
ENSMUSG00000003153-Slc2a3	0.958956	-0.0854927	0.133	0.138	1	Slc2a3	ENSMUSG00000003153	6
ENSMUSG00000107181-Gm17768	0.958956	-0.0310458	0.133	0.138	1	Gm17768	ENSMUSG00000107181	7
ENSMUSG00000045107-Saysd1	0.958956	-0.0304284	0.133	0.138	1	Saysd1	ENSMUSG00000045107	14
ENSMUSG00000087356-Gm13856	0.959058	-0.043149	0.4	0.431	1	Gm13856	ENSMUSG00000087356	6
ENSMUSG00000100169-Gm29087	0.959068	-0.00648119	0.267	0.262	1	Gm29087	ENSMUSG00000100169	7
ENSMUSG00000059273-Zc3h4	0.959125	0.23287	0.333	0.364	1	Zc3h4	ENSMUSG00000059273	7
ENSMUSG00000048249-Crebrf	0.959314	0.0134785	0.667	0.779	1	Crebrf	ENSMUSG00000048249	17
ENSMUSG00000035247-Hectd1	0.959809	0.144507	0.6	0.579	1	Hectd1	ENSMUSG00000035247	12
ENSMUSG00000026374-Tsn	0.959862	0.207874	0.467	0.595	1	Tsn	ENSMUSG00000026374	1
ENSMUSG00000039748-Exo1	0.959965	0.170142	0.6	0.595	1	Exo1	ENSMUSG00000039748	1
ENSMUSG00000093565-Rab26os	0.960046	-0.0176573	0.133	0.123	1	Rab26os	ENSMUSG00000093565	17
ENSMUSG00000114796-A930028N01Rik	0.960046	-0.0265924	0.133	0.123	1	A930028N01Rik	ENSMUSG00000114796	19
ENSMUSG00000038838-Vars2	0.960068	-0.0311916	0.267	0.282	1	Vars2	ENSMUSG00000038838	17
ENSMUSG00000049184-Purg	0.960095	-0.00287847	0.4	0.482	1	Purg	ENSMUSG00000049184	8
ENSMUSG00000060034-Ctf2	0.960096	0.00723194	0.2	0.205	1	Ctf2	ENSMUSG00000060034	7
ENSMUSG00000027901-Dennd2d	0.960096	-0.0243416	0.2	0.205	1	Dennd2d	ENSMUSG00000027901	3
ENSMUSG00000018585-Atox1	0.960102	0.0485145	0.133	0.149	1	Atox1	ENSMUSG00000018585	11
ENSMUSG00000000346-Dazap2	0.961156	-0.057337	0.333	0.303	1	Dazap2	ENSMUSG00000000346	15
ENSMUSG00000041949-Tango6	0.96119	0.073496	0.733	0.821	1	Tango6	ENSMUSG00000041949	8
ENSMUSG00000020817-Rabep1	0.961302	-0.016043	0.867	0.918	1	Rabep1	ENSMUSG00000020817	11
ENSMUSG00000034551-Hdx	0.961307	-0.0683849	0.133	0.133	1	Hdx	ENSMUSG00000034551	20
ENSMUSG00000078429-Ctdsp2	0.96144	0.100104	0.2	0.226	1	Ctdsp2	ENSMUSG00000078429	10
ENSMUSG00000034275-Igsf9b	0.96144	0.108695	0.2	0.226	1	Igsf9b	ENSMUSG00000034275	9
ENSMUSG00000038141-Tmem181a	0.96208	-0.0111558	0.467	0.482	1	Tmem181a	ENSMUSG00000038141	17
ENSMUSG00000049624-Slc17a5	0.962096	0.00773158	0.333	0.328	1	Slc17a5	ENSMUSG00000049624	9
ENSMUSG00000030342-Cd9	0.962325	0.109584	0.467	0.497	1	Cd9	ENSMUSG00000030342	6
ENSMUSG00000027163-Commd9	0.962432	0.0419025	0.133	0.144	1	Commd9	ENSMUSG00000027163	2
ENSMUSG00000028476-Reck	0.962478	0.0266729	0.467	0.508	1	Reck	ENSMUSG00000028476	4
ENSMUSG00000024544-Ldlrad4	0.962694	0.103507	0.467	0.523	1	Ldlrad4	ENSMUSG00000024544	18
ENSMUSG00000028961-Pgd	0.962912	0.0195967	0.333	0.354	1	Pgd	ENSMUSG00000028961	4
ENSMUSG00000057230-Aak1	0.962943	-0.0423832	0.8	0.81	1	Aak1	ENSMUSG00000057230	6
ENSMUSG00000036959-Bcorl1	0.962958	0.437467	0.467	0.544	1	Bcorl1	ENSMUSG00000036959	20
ENSMUSG00000038172-Ttc39b	0.963209	0.0320941	0.333	0.364	1	Ttc39b	ENSMUSG00000038172	4
ENSMUSG00000105773-4930563F08Rik	0.963209	0.113636	0.333	0.364	1	4930563F08Rik	ENSMUSG00000105773	5
ENSMUSG00000026447-Pik3c2b	0.96349	0.244555	0.333	0.374	1	Pik3c2b	ENSMUSG00000026447	1
ENSMUSG00000001870-Ltbp1	0.964367	-0.0185182	0.4	0.405	1	Ltbp1	ENSMUSG00000001870	17
ENSMUSG00000021671-Poc5	0.964421	0.0107947	0.2	0.195	1	Poc5	ENSMUSG00000021671	13
ENSMUSG00000026155-Smap1	0.964453	-0.0273441	0.733	0.723	1	Smap1	ENSMUSG00000026155	1
ENSMUSG00000052144-Ppp4r2	0.964575	0.038412	0.733	0.759	1	Ppp4r2	ENSMUSG00000052144	6
ENSMUSG00000029207-Apbb2	0.964772	-0.0139992	0.733	0.862	1	Apbb2	ENSMUSG00000029207	5
ENSMUSG00000051934-Spats2	0.964778	0.13243	0.867	0.856	1	Spats2	ENSMUSG00000051934	15
ENSMUSG00000026094-Stk17b	0.964815	0.0613002	0.133	0.138	1	Stk17b	ENSMUSG00000026094	1
ENSMUSG00000027394-Ttl	0.964815	0.05379	0.133	0.138	1	Ttl	ENSMUSG00000027394	2
ENSMUSG00000027855-Sycp1	0.964829	0.00722005	1	0.995	1	Sycp1	ENSMUSG00000027855	3
ENSMUSG00000063065-Mapk3	0.964906	0.0136225	0.267	0.292	1	Mapk3	ENSMUSG00000063065	7
ENSMUSG00000000374-Trappc10	0.96498	0.106965	0.533	0.554	1	Trappc10	ENSMUSG00000000374	10
ENSMUSG00000071650-Ganab	0.96498	0.0369056	0.533	0.554	1	Ganab	ENSMUSG00000071650	19
ENSMUSG00000119968-ENSMUSG00000119968	0.965081	-0.0273936	0.2	0.205	1	ENSMUSG00000119968	ENSMUSG00000119968
ENSMUSG00000113434-3200001D21Rik	0.965287	-0.0175876	0.267	0.303	1	3200001D21Rik	ENSMUSG00000113434	12
ENSMUSG00000020492-Ska2	0.965691	0.255062	0.2	0.215	1	Ska2	ENSMUSG00000020492	11
ENSMUSG00000028878-Fam76a	0.965818	-0.0258634	0.333	0.313	1	Fam76a	ENSMUSG00000028878	4
ENSMUSG00000038886-Man2a2	0.965979	0.0219106	0.2	0.221	1	Man2a2	ENSMUSG00000038886	7
ENSMUSG00000015747-Vps45	0.966104	-0.0441908	0.267	0.267	1	Vps45	ENSMUSG00000015747	3
ENSMUSG00000000628-Hk2	0.966228	0.0933817	0.467	0.508	1	Hk2	ENSMUSG00000000628	6
ENSMUSG00000001082-Mfsd10	0.966257	0.0310235	0.2	0.226	1	Mfsd10	ENSMUSG00000001082	5
ENSMUSG00000027162-Lin7c	0.966304	0.0993742	0.333	0.328	1	Lin7c	ENSMUSG00000027162	2
ENSMUSG00000031691-Tnpo2	0.966452	0.112663	0.4	0.41	1	Tnpo2	ENSMUSG00000031691	8
ENSMUSG00000037652-Phc3	0.966452	0.00878654	0.4	0.41	1	Phc3	ENSMUSG00000037652	3
ENSMUSG00000008373-Prpf31	0.966458	-0.0120706	0.333	0.333	1	Prpf31	ENSMUSG00000008373	7
ENSMUSG00000059323-Tonsl	0.96652	0.00115998	0.267	0.277	1	Tonsl	ENSMUSG00000059323	15
ENSMUSG00000060538-Tmem219	0.966752	0.0710965	0.333	0.344	1	Tmem219	ENSMUSG00000060538	7
ENSMUSG00000030189-Ybx3	0.966893	0.00193931	0.333	0.349	1	Ybx3	ENSMUSG00000030189	6
ENSMUSG00000071078-Nr2c2ap	0.967031	0.157755	0.333	0.354	1	Nr2c2ap	ENSMUSG00000071078	8
ENSMUSG00000024474-Ik	0.967031	-0.0106048	0.333	0.354	1	Ik	ENSMUSG00000024474	18
ENSMUSG00000042439-Zfp532	0.967156	0.0884289	0.533	0.59	1	Zfp532	ENSMUSG00000042439	18
ENSMUSG00000029502-Golga3	0.967213	-0.0322154	0.4	0.451	1	Golga3	ENSMUSG00000029502	5
ENSMUSG00000028391-Wdr31	0.967256	-0.0576276	0.133	0.133	1	Wdr31	ENSMUSG00000028391	4
ENSMUSG00000025102-3110040N11Rik	0.967256	-0.0418412	0.133	0.133	1	3110040N11Rik	ENSMUSG00000025102	7
ENSMUSG00000068399-Gm7247	0.967256	0.0185619	0.133	0.133	1	Gm7247	ENSMUSG00000068399	14
ENSMUSG00000020461-Clhc1	0.967256	0.0208743	0.133	0.133	1	Clhc1	ENSMUSG00000020461	11
ENSMUSG00000028085-Gatb	0.967294	0.204477	0.333	0.364	1	Gatb	ENSMUSG00000028085	3
ENSMUSG00000069910-Spdl1	0.96732	0.264048	0.6	0.605	1	Spdl1	ENSMUSG00000069910	11
ENSMUSG00000024772-Ehd1	0.967421	0.0191187	0.333	0.369	1	Ehd1	ENSMUSG00000024772	19
ENSMUSG00000018433-Nol11	0.967628	0.138199	0.6	0.651	1	Nol11	ENSMUSG00000018433	11
ENSMUSG00000037415-Ranbp10	0.967768	0.0431024	0.533	0.682	1	Ranbp10	ENSMUSG00000037415	8
ENSMUSG00000028896-Rcc1	0.968007	0.0919798	0.333	0.395	1	Rcc1	ENSMUSG00000028896	4
ENSMUSG00000027323-Rad51	0.968141	0.174485	0.667	0.774	1	Rad51	ENSMUSG00000027323	2
ENSMUSG00000109362-Gm44562	0.968208	0.283344	0.133	0.144	1	Gm44562	ENSMUSG00000109362	7
ENSMUSG00000112684-Gm47958	0.968208	0.0903098	0.133	0.144	1	Gm47958	ENSMUSG00000112684	10
ENSMUSG00000003812-Dnase2a	0.968208	0.271725	0.133	0.144	1	Dnase2a	ENSMUSG00000003812	8
ENSMUSG00000024290-Rock1	0.968293	0.0232826	0.8	0.856	1	Rock1	ENSMUSG00000024290	18
ENSMUSG00000032786-Alas1	0.968887	-0.0363927	0.2	0.185	1	Alas1	ENSMUSG00000032786	9
ENSMUSG00000002384-Bmp8b	0.968936	0.0643309	0.267	0.282	1	Bmp8b	ENSMUSG00000002384	4
ENSMUSG00000022724-Riox2	0.968938	0.0433305	0.533	0.585	1	Riox2	ENSMUSG00000022724	16
ENSMUSG00000027259-Adal	0.969059	-0.0828184	0.467	0.441	1	Adal	ENSMUSG00000027259	2
ENSMUSG00000026601-Axdnd1	0.969063	0.143449	0.133	0.154	1	Axdnd1	ENSMUSG00000026601	1
ENSMUSG00000021009-Ptpn21	0.969063	0.19175	0.133	0.154	1	Ptpn21	ENSMUSG00000021009	12
ENSMUSG00000116802-Gm5165	0.969501	-0.0579342	0.2	0.195	1	Gm5165	ENSMUSG00000116802	17
ENSMUSG00000016510-Mtif3	0.969624	0.240514	0.267	0.303	1	Mtif3	ENSMUSG00000016510	5
ENSMUSG00000079056-Kcnip3	0.969761	-0.044476	0.133	0.128	1	Kcnip3	ENSMUSG00000079056	2
ENSMUSG00000050075-Gpr171	0.969761	-0.0223137	0.133	0.128	1	Gpr171	ENSMUSG00000050075	3
ENSMUSG00000081866-Gm12401	0.969761	-0.0412118	0.133	0.128	1	Gm12401	ENSMUSG00000081866	4
ENSMUSG00000034947-Tmem106a	0.969761	-0.0110189	0.133	0.128	1	Tmem106a	ENSMUSG00000034947	11
ENSMUSG00000044176-Spink10	0.969761	-0.0463005	0.133	0.128	1	Spink10	ENSMUSG00000044176	18
ENSMUSG00000054091-1810037I17Rik	0.969783	-0.121342	0.333	0.303	1	1810037I17Rik	ENSMUSG00000054091	3
ENSMUSG00000003573-Homer3	0.969789	-0.0387182	0.2	0.2	1	Homer3	ENSMUSG00000003573	8
ENSMUSG00000024833-Pola2	0.969792	0.0757612	0.467	0.492	1	Pola2	ENSMUSG00000024833	19
ENSMUSG00000053094-Tmem248	0.970206	0.166437	0.467	0.528	1	Tmem248	ENSMUSG00000053094	5
ENSMUSG00000001964-Emd	0.970333	0.0188916	0.2	0.21	1	Emd	ENSMUSG00000001964	20
ENSMUSG00000030770-Parva	0.97059	0.0193213	0.2	0.215	1	Parva	ENSMUSG00000030770	7
ENSMUSG00000026112-Coa5	0.970676	0.04187	0.133	0.138	1	Coa5	ENSMUSG00000026112	1
ENSMUSG00000120319-ENSMUSG00000120319	0.970676	0.0475643	0.133	0.138	1	ENSMUSG00000120319	ENSMUSG00000120319
ENSMUSG00000020695-Mrc2	0.970676	-0.027422	0.133	0.138	1	Mrc2	ENSMUSG00000020695	11
ENSMUSG00000022805-Cfap91	0.970676	-0.0014497	0.133	0.138	1	Cfap91	ENSMUSG00000022805	16
ENSMUSG00000002767-Mrpl2	0.970779	0.353001	0.267	0.344	1	Mrpl2	ENSMUSG00000002767	17
ENSMUSG00000057177-Gsk3a	0.970837	0.0104971	0.2	0.221	1	Gsk3a	ENSMUSG00000057177	7
ENSMUSG00000075700-Selenot	0.970982	0.0417607	0.267	0.277	1	Selenot	ENSMUSG00000075700	3
ENSMUSG00000040473-Cfap69	0.971075	0.0542356	0.2	0.226	1	Cfap69	ENSMUSG00000040473	5
ENSMUSG00000002102-Psmc3	0.97114	-0.0330428	0.667	0.631	1	Psmc3	ENSMUSG00000002102	2
ENSMUSG00000043467-Zbtb37	0.97115	-0.0205553	0.333	0.354	1	Zbtb37	ENSMUSG00000043467	1
ENSMUSG00000032890-Rims3	0.97115	0.0424962	0.333	0.354	1	Rims3	ENSMUSG00000032890	4
ENSMUSG00000000028-Cdc45	0.971216	0.0803614	0.4	0.462	1	Cdc45	ENSMUSG00000000028	16
ENSMUSG00000085170-Lrrc75aos1	0.971496	0.0531097	0.133	0.149	1	Lrrc75aos1	ENSMUSG00000085170	11
ENSMUSG00000086592-Gm12682	0.971496	0.0304973	0.133	0.149	1	Gm12682	ENSMUSG00000086592	4
ENSMUSG00000016308-Ube2a	0.971604	0.103672	0.6	0.749	1	Ube2a	ENSMUSG00000016308	20
ENSMUSG00000019820-Utrn	0.971656	-0.0312304	0.733	0.759	1	Utrn	ENSMUSG00000019820	10
ENSMUSG00000033510-Otud7a	0.97169	-0.0865111	0.867	0.764	1	Otud7a	ENSMUSG00000033510	7
ENSMUSG00000031728-Zfp821	0.971807	0.074983	0.333	0.385	1	Zfp821	ENSMUSG00000031728	8
ENSMUSG00000078017-Mir883a	0.971941	0.0358732	0.267	0.308	1	Mir883a	ENSMUSG00000078017	20
ENSMUSG00000039704-Lmbrd2	0.972068	0.160314	0.533	0.523	1	Lmbrd2	ENSMUSG00000039704	15
ENSMUSG00000084950-Gm5577	0.972282	0.0596383	0.4	0.405	1	Gm5577	ENSMUSG00000084950	6
ENSMUSG00000031785-Adgrg1	0.972334	-0.0380126	0.133	0.123	1	Adgrg1	ENSMUSG00000031785	8
ENSMUSG00000021236-Entpd5	0.972334	-0.0524347	0.133	0.123	1	Entpd5	ENSMUSG00000021236	12
ENSMUSG00000005907-Pex1	0.972455	0.176184	0.4	0.415	1	Pex1	ENSMUSG00000005907	5
ENSMUSG00000021806-Nid2	0.97262	0.413815	0.333	0.431	1	Nid2	ENSMUSG00000021806	14
ENSMUSG00000038370-Pcp4l1	0.973207	-0.0565304	0.133	0.133	1	Pcp4l1	ENSMUSG00000038370	1
ENSMUSG00000041351-Rap1gap	0.973207	0.101769	0.133	0.133	1	Rap1gap	ENSMUSG00000041351	4
ENSMUSG00000104985-Gm42917	0.973207	-0.00247237	0.133	0.133	1	Gm42917	ENSMUSG00000104985	5
ENSMUSG00000013822-Elof1	0.973207	-0.0503221	0.133	0.133	1	Elof1	ENSMUSG00000013822	9
ENSMUSG00000041708-Mpped1	0.973207	0.00901722	0.133	0.133	1	Mpped1	ENSMUSG00000041708	15
ENSMUSG00000041891-Lman1	0.973567	-0.0422443	0.467	0.492	1	Lman1	ENSMUSG00000041891	18
ENSMUSG00000047284-Neurl4	0.974177	0.122163	0.4	0.4	1	Neurl4	ENSMUSG00000047284	11
ENSMUSG00000090336-Cfap97d2	0.974331	-0.061313	0.2	0.19	1	Cfap97d2	ENSMUSG00000090336	8
ENSMUSG00000087687-Pet100	0.974331	-0.0595557	0.2	0.19	1	Pet100	ENSMUSG00000087687	8
ENSMUSG00000038708-Golga4	0.974579	0.0053813	0.533	0.61	1	Golga4	ENSMUSG00000038708	9
ENSMUSG00000047824-Pygo2	0.974582	-0.0313564	0.2	0.195	1	Pygo2	ENSMUSG00000047824	3
ENSMUSG00000049755-Zfp672	0.974582	-0.0490679	0.2	0.195	1	Zfp672	ENSMUSG00000049755	11
ENSMUSG00000069565-Dazap1	0.974609	0.0106675	0.6	0.61	1	Dazap1	ENSMUSG00000069565	10
ENSMUSG00000097442-Gm26632	0.974648	0.107986	0.4	0.431	1	Gm26632	ENSMUSG00000097442	8
ENSMUSG00000026872-Zeb2	0.974686	0.151757	0.133	0.154	1	Zeb2	ENSMUSG00000026872	2
ENSMUSG00000089959-Gm16268	0.974686	0.0931884	0.133	0.154	1	Gm16268	ENSMUSG00000089959	10
ENSMUSG00000056531-Ccdc18	0.974819	0.0912058	0.6	0.651	1	Ccdc18	ENSMUSG00000056531	5
ENSMUSG00000021113-Snapc1	0.97484	-0.0562994	0.333	0.333	1	Snapc1	ENSMUSG00000021113	12
ENSMUSG00000040722-Scamp5	0.975054	0.0312812	0.2	0.205	1	Scamp5	ENSMUSG00000040722	9
ENSMUSG00000030075-Cntn3	0.975139	0.0276176	0.733	0.733	1	Cntn3	ENSMUSG00000030075	6
ENSMUSG00000037815-Ctnna1	0.975333	-0.0142223	0.867	0.846	1	Ctnna1	ENSMUSG00000037815	18
ENSMUSG00000020821-Kif1c	0.975445	-0.0362965	0.267	0.277	1	Kif1c	ENSMUSG00000020821	11
ENSMUSG00000092545-Gm20319	0.975445	0.0769995	0.267	0.277	1	Gm20319	ENSMUSG00000092545	16
ENSMUSG00000058402-Zfp420	0.97549	0.0375896	0.2	0.215	1	Zfp420	ENSMUSG00000058402	7
ENSMUSG00000051890-Klhdc1	0.975806	-0.103088	0.133	0.128	1	Klhdc1	ENSMUSG00000051890	12
ENSMUSG00000023827-Agpat4	0.975806	-0.0349195	0.133	0.128	1	Agpat4	ENSMUSG00000023827	17
ENSMUSG00000031327-Chic1	0.975834	-0.00799563	0.333	0.385	1	Chic1	ENSMUSG00000031327	20
ENSMUSG00000028228-Cpne3	0.975894	0.217439	0.2	0.226	1	Cpne3	ENSMUSG00000028228	4
ENSMUSG00000036450-Hif1an	0.975919	-0.0158347	0.4	0.385	1	Hif1an	ENSMUSG00000036450	19
ENSMUSG00000031924-Cyb5b	0.976035	0.0173332	0.533	0.554	1	Cyb5b	ENSMUSG00000031924	8
ENSMUSG00000074884-Serf2	0.976085	0.298083	0.2	0.231	1	Serf2	ENSMUSG00000074884	2
ENSMUSG00000024480-Ap3s1	0.976315	-0.108708	0.467	0.405	1	Ap3s1	ENSMUSG00000024480	18
ENSMUSG00000051378-Kif18b	0.976496	0.0544308	0.267	0.318	1	Kif18b	ENSMUSG00000051378	11
ENSMUSG00000106959-Gm42548	0.976539	-0.0220184	0.133	0.138	1	Gm42548	ENSMUSG00000106959	6
ENSMUSG00000027109-Sp3	0.976736	0.0294786	0.667	0.677	1	Sp3	ENSMUSG00000027109	2
ENSMUSG00000030322-Mbd4	0.977191	-0.00331191	0.467	0.477	1	Mbd4	ENSMUSG00000030322	6
ENSMUSG00000112694-Gm33037	0.977293	-0.0919117	0.467	0.487	1	Gm33037	ENSMUSG00000112694	12
ENSMUSG00000033953-Ppp3r1	0.97754	-0.0338283	0.267	0.272	1	Ppp3r1	ENSMUSG00000033953	11
ENSMUSG00000037363-Letm2	0.977809	0.0574309	0.267	0.282	1	Letm2	ENSMUSG00000037363	8
ENSMUSG00000110773-Gm39326	0.977847	-0.0589527	0.4	0.379	1	Gm39326	ENSMUSG00000110773	9
ENSMUSG00000052336-Cx3cr1	0.977912	0.131909	0.467	0.564	1	Cx3cr1	ENSMUSG00000052336	9
ENSMUSG00000018809-Smyd4	0.978041	0.0316464	0.533	0.579	1	Smyd4	ENSMUSG00000018809	11
ENSMUSG00000052852-Reep1	0.978062	0.0720439	0.267	0.292	1	Reep1	ENSMUSG00000052852	6
ENSMUSG00000025436-Atp23	0.978062	0.121082	0.267	0.292	1	Atp23	ENSMUSG00000025436	10
ENSMUSG00000037712-Fermt2	0.978235	-0.0381963	0.6	0.61	1	Fermt2	ENSMUSG00000037712	14
ENSMUSG00000045813-Gm9801	0.97848	-0.0353283	0.133	0.123	1	Gm9801	ENSMUSG00000045813	7
ENSMUSG00000049939-Lrrc4	0.978893	0.0670757	1	0.985	1	Lrrc4	ENSMUSG00000049939	6
ENSMUSG00000019868-Vta1	0.979126	0.192745	0.333	0.338	1	Vta1	ENSMUSG00000019868	10
ENSMUSG00000046101-Mcmdc2	0.97916	-0.0368158	0.133	0.133	1	Mcmdc2	ENSMUSG00000046101	1
ENSMUSG00000114073-Gm30302	0.979556	-0.0377135	0.333	0.364	1	Gm30302	ENSMUSG00000114073	13
ENSMUSG00000037685-Atp8a1	0.979635	-0.041411	0.333	0.369	1	Atp8a1	ENSMUSG00000037685	5
ENSMUSG00000014601-Strip1	0.979664	-0.0776068	0.2	0.195	1	Strip1	ENSMUSG00000014601	3
ENSMUSG00000025511-Tspan4	0.979664	-0.0266479	0.2	0.195	1	Tspan4	ENSMUSG00000025511	7
ENSMUSG00000074052-BC048644	0.979766	0.021119	0.133	0.144	1	BC048644	ENSMUSG00000074052	8
ENSMUSG00000001558-Klhl10	0.979766	0.299405	0.133	0.144	1	Klhl10	ENSMUSG00000001558	11
ENSMUSG00000028451-1700022I11Rik	0.979857	0.013774	0.2	0.2	1	1700022I11Rik	ENSMUSG00000028451	4
ENSMUSG00000049516-Spty2d1	0.979857	-0.0494025	0.2	0.2	1	Spty2d1	ENSMUSG00000049516	7
ENSMUSG00000033960-Jcad	0.98022	0.0101229	0.2	0.21	1	Jcad	ENSMUSG00000033960	18
ENSMUSG00000035948-Acss3	0.98031	0.211688	0.133	0.154	1	Acss3	ENSMUSG00000035948	10
ENSMUSG00000064061-Dzip3	0.980344	0.123305	0.533	0.697	1	Dzip3	ENSMUSG00000064061	16
ENSMUSG00000038400-Pmepa1	0.980364	0.326123	0.267	0.297	1	Pmepa1	ENSMUSG00000038400	2
ENSMUSG00000031226-Pbdc1	0.980364	0.113767	0.267	0.297	1	Pbdc1	ENSMUSG00000031226	20
ENSMUSG00000038028-Tigar	0.980391	-0.00876727	0.2	0.215	1	Tigar	ENSMUSG00000038028	6
ENSMUSG00000022841-Ap2m1	0.980556	0.14827	0.2	0.221	1	Ap2m1	ENSMUSG00000022841	16
ENSMUSG00000024054-Smchd1	0.980649	-0.0455256	0.933	0.933	1	Smchd1	ENSMUSG00000024054	17
ENSMUSG00000028252-Ccnc	0.980768	0.0529666	0.267	0.318	1	Ccnc	ENSMUSG00000028252	4
ENSMUSG00000034690-Nlrp4c	0.981076	0.216824	0.467	0.487	1	Nlrp4c	ENSMUSG00000034690	7
ENSMUSG00000069495-Epc2	0.981535	0.205519	0.467	0.554	1	Epc2	ENSMUSG00000069495	2
ENSMUSG00000025964-Adam23	0.981648	0.294034	0.467	0.574	1	Adam23	ENSMUSG00000025964	1
ENSMUSG00000036817-Sun1	0.981841	-0.0922955	0.667	0.6	1	Sun1	ENSMUSG00000036817	5
ENSMUSG00000026127-Imp4	0.981854	-0.054039	0.133	0.128	1	Imp4	ENSMUSG00000026127	1
ENSMUSG00000028583-Pdpn	0.981854	-0.0446625	0.133	0.128	1	Pdpn	ENSMUSG00000028583	4
ENSMUSG00000024683-Mrpl16	0.981854	-0.033309	0.133	0.128	1	Mrpl16	ENSMUSG00000024683	19
ENSMUSG00000030008-Pradc1	0.982031	-0.00758013	0.267	0.272	1	Pradc1	ENSMUSG00000030008	6
ENSMUSG00000038416-Cdc16	0.982179	0.177123	0.6	0.713	1	Cdc16	ENSMUSG00000038416	8
ENSMUSG00000029433-Diablo	0.982403	0.0103591	0.133	0.138	1	Diablo	ENSMUSG00000029433	5
ENSMUSG00000022972-Cfap298	0.982403	0.0311293	0.133	0.138	1	Cfap298	ENSMUSG00000022972	16
ENSMUSG00000004054-Map3k11	0.982403	0.0189225	0.133	0.138	1	Map3k11	ENSMUSG00000004054	19
ENSMUSG00000019302-Atp6v0a1	0.982449	0.173103	0.267	0.292	1	Atp6v0a1	ENSMUSG00000019302	11
ENSMUSG00000035069-Oma1	0.982819	0.291982	0.267	0.313	1	Oma1	ENSMUSG00000035069	4
ENSMUSG00000018865-Sult4a1	0.982895	0.0424511	0.133	0.149	1	Sult4a1	ENSMUSG00000018865	15
ENSMUSG00000030816-Rnf40	0.98307	-0.0896641	0.333	0.323	1	Rnf40	ENSMUSG00000030816	7
ENSMUSG00000031303-Map3k15	0.983176	-0.0271507	0.533	0.513	1	Map3k15	ENSMUSG00000031303	20
ENSMUSG00000031537-Ikbkb	0.9833	-0.0453779	0.333	0.338	1	Ikbkb	ENSMUSG00000031537	8
ENSMUSG00000034171-Faah	0.983443	0.0105963	0.333	0.349	1	Faah	ENSMUSG00000034171	4
ENSMUSG00000013736-Trnt1	0.983707	-0.0231732	0.333	0.369	1	Trnt1	ENSMUSG00000013736	6
ENSMUSG00000021621-Zcchc9	0.984159	-0.0170176	0.4	0.405	1	Zcchc9	ENSMUSG00000021621	13
ENSMUSG00000085236-2610206C17Rik	0.984159	0.0945191	0.333	0.41	1	2610206C17Rik	ENSMUSG00000085236	7
ENSMUSG00000120741-Gm33302	0.984372	0.130321	0.267	0.277	1	Gm33302	ENSMUSG00000120741
ENSMUSG00000025474-Tubgcp2	0.984555	0.00765152	0.267	0.287	1	Tubgcp2	ENSMUSG00000025474	7
ENSMUSG00000022401-Xpnpep3	0.984721	-0.00931171	0.467	0.467	1	Xpnpep3	ENSMUSG00000022401	15
ENSMUSG00000026283-Ing5	0.984892	-0.00830041	0.2	0.2	1	Ing5	ENSMUSG00000026283	1
ENSMUSG00000063047-Zfp780b	0.985031	0.0793376	0.2	0.205	1	Zfp780b	ENSMUSG00000063047	7
ENSMUSG00000016757-Ttll12	0.985031	0.0175718	0.2	0.205	1	Ttll12	ENSMUSG00000016757	15
ENSMUSG00000020654-Adcy3	0.9851	0.0442089	0.467	0.528	1	Adcy3	ENSMUSG00000020654	12
ENSMUSG00000037353-Letmd1	0.985113	-0.0225313	0.133	0.133	1	Letmd1	ENSMUSG00000037353	15
ENSMUSG00000117872-A530088E08Rik	0.985113	-0.0215375	0.133	0.133	1	A530088E08Rik	ENSMUSG00000117872	17
ENSMUSG00000049882-Vcpkmt	0.985164	0.0542501	0.2	0.21	1	Vcpkmt	ENSMUSG00000049882	12
ENSMUSG00000026223-Itm2c	0.985164	0.0124303	0.2	0.21	1	Itm2c	ENSMUSG00000026223	1
ENSMUSG00000026058-Khdrbs2	0.985418	0.0880719	0.6	0.59	1	Khdrbs2	ENSMUSG00000026058	1
ENSMUSG00000042388-Dlgap3	0.985546	0.1274	0.133	0.144	1	Dlgap3	ENSMUSG00000042388	4
ENSMUSG00000040648-Ppip5k2	0.985596	0.00875851	0.733	0.636	1	Ppip5k2	ENSMUSG00000040648	1
ENSMUSG00000120449-ENSMUSG00000120449	0.985761	0.253511	0.2	0.236	1	ENSMUSG00000120449	ENSMUSG00000120449
ENSMUSG00000024287-Thoc1	0.985785	0.161372	0.733	0.728	1	Thoc1	ENSMUSG00000024287	18
ENSMUSG00000044471-Lncpint	0.9859	0.0976523	0.667	0.856	1	Lncpint	ENSMUSG00000044471	6
ENSMUSG00000020719-Ddx5	0.985927	-0.0672246	0.8	0.979	1	Ddx5	ENSMUSG00000020719	11
ENSMUSG00000002797-Ggct	0.986351	0.0543466	0.267	0.262	1	Ggct	ENSMUSG00000002797	6
ENSMUSG00000039115-Itga9	0.986523	0.0416249	0.267	0.272	1	Itga9	ENSMUSG00000039115	9
ENSMUSG00000038014-Fam120a	0.987171	0.0761734	0.533	0.574	1	Fam120a	ENSMUSG00000038014	13
ENSMUSG00000043991-Pura	0.987491	0.0387168	0.667	0.687	1	Pura	ENSMUSG00000043991	18
ENSMUSG00000019866-Crybg1	0.987871	0.123353	0.4	0.374	1	Crybg1	ENSMUSG00000019866	10
ENSMUSG00000044147-Arf6	0.987902	-0.0337071	0.133	0.128	1	Arf6	ENSMUSG00000044147	12
ENSMUSG00000026042-Col5a2	0.988268	-0.023231	0.133	0.138	1	Col5a2	ENSMUSG00000026042	1
ENSMUSG00000023224-Serping1	0.988268	0.0268442	0.133	0.138	1	Serping1	ENSMUSG00000023224	2
ENSMUSG00000118914-Gm25284	0.988268	0.0193724	0.133	0.138	1	Gm25284	ENSMUSG00000118914	5
ENSMUSG00000024300-Myo1f	0.988268	-0.0143537	0.133	0.138	1	Myo1f	ENSMUSG00000024300	17
ENSMUSG00000036769-Wdr44	0.988455	0.184077	0.4	0.456	1	Wdr44	ENSMUSG00000036769	20
ENSMUSG00000030243-Recql	0.988455	0.0726362	0.467	0.451	1	Recql	ENSMUSG00000030243	6
ENSMUSG00000042198-Chchd7	0.988596	0.0755443	0.133	0.149	1	Chchd7	ENSMUSG00000042198	4
ENSMUSG00000002799-Jag2	0.988698	-0.0214757	0.267	0.267	1	Jag2	ENSMUSG00000002799	12
ENSMUSG00000030753-Thap12	0.988717	0.00783276	0.467	0.503	1	Thap12	ENSMUSG00000030753	7
ENSMUSG00000030611-Mrps11	0.988837	0.0516304	0.267	0.277	1	Mrps11	ENSMUSG00000030611	7
ENSMUSG00000041632-Mrps27	0.988845	-0.0528914	0.533	0.528	1	Mrps27	ENSMUSG00000041632	13
ENSMUSG00000021940-Ptpn20	0.988955	0.0010145	0.6	0.554	1	Ptpn20	ENSMUSG00000021940	14
ENSMUSG00000028382-Ptbp3	0.989286	-0.0548037	0.667	0.692	1	Ptbp3	ENSMUSG00000028382	4
ENSMUSG00000039242-B3galnt2	0.989327	0.21164	0.533	0.733	1	B3galnt2	ENSMUSG00000039242	13
ENSMUSG00000058440-Nrf1	0.989417	0.290265	0.667	0.836	1	Nrf1	ENSMUSG00000058440	6
ENSMUSG00000120382-ENSMUSG00000120382	0.989731	-0.0453694	0.2	0.19	1	ENSMUSG00000120382	ENSMUSG00000120382
ENSMUSG00000021286-Zfyve21	0.989731	-0.0504447	0.2	0.19	1	Zfyve21	ENSMUSG00000021286	12
ENSMUSG00000033819-Ppp1r16a	0.989831	0.0885035	0.2	0.195	1	Ppp1r16a	ENSMUSG00000033819	15
ENSMUSG00000069237-Fam8a1	0.989928	-0.0181506	0.2	0.2	1	Fam8a1	ENSMUSG00000069237	13
ENSMUSG00000018572-Phf23	0.990109	0.030613	0.2	0.21	1	Phf23	ENSMUSG00000018572	11
ENSMUSG00000042015-Wdr41	0.990248	0.0630498	0.4	0.431	1	Wdr41	ENSMUSG00000042015	13
ENSMUSG00000046442-Ppm1e	0.990302	0.0827721	0.4	0.441	1	Ppm1e	ENSMUSG00000046442	11
ENSMUSG00000043131-Mob1a	0.990451	0.0819609	0.4	0.472	1	Mob1a	ENSMUSG00000043131	6
ENSMUSG00000040455-Usp45	0.990782	0.0472887	0.533	0.554	1	Usp45	ENSMUSG00000040455	4
ENSMUSG00000035121-Neil2	0.9909	-0.014143	0.267	0.262	1	Neil2	ENSMUSG00000035121	14
ENSMUSG00000030313-Dennd5b	0.991065	-0.086544	0.667	0.687	1	Dennd5b	ENSMUSG00000030313	6
ENSMUSG00000089657-Gm16585	0.991068	0.29938	0.133	0.133	1	Gm16585	ENSMUSG00000089657	1
ENSMUSG00000084823-Gm17216	0.991068	-0.00433019	0.133	0.133	1	Gm17216	ENSMUSG00000084823	6
ENSMUSG00000062300-Nectin2	0.991068	-0.0272658	0.133	0.133	1	Nectin2	ENSMUSG00000062300	7
ENSMUSG00000021182-Ccdc88c	0.991145	-0.00846528	0.667	0.769	1	Ccdc88c	ENSMUSG00000021182	12
ENSMUSG00000061111-Mcrip1	0.991365	-0.0518841	0.333	0.303	1	Mcrip1	ENSMUSG00000061111	11
ENSMUSG00000092335-Zfp977	0.991686	0.0126934	0.333	0.344	1	Zfp977	ENSMUSG00000092335	7
ENSMUSG00000052533-Nup188	0.992053	0.0748834	0.333	0.405	1	Nup188	ENSMUSG00000052533	2
ENSMUSG00000020528-Prpsap2	0.992323	0.0212682	0.467	0.456	1	Prpsap2	ENSMUSG00000020528	11
ENSMUSG00000023467-Tulp2	0.992342	0.00868961	0.467	0.462	1	Tulp2	ENSMUSG00000023467	7
ENSMUSG00000036555-Iqce	0.99236	0.160349	0.467	0.467	1	Iqce	ENSMUSG00000036555	5
ENSMUSG00000048076-Arf1	0.992378	-0.0754621	0.467	0.472	1	Arf1	ENSMUSG00000048076	11
ENSMUSG00000022300-Dcaf13	0.992462	-0.0327598	0.467	0.497	1	Dcaf13	ENSMUSG00000022300	15
ENSMUSG00000029616-Erp29	0.992563	0.196586	0.467	0.533	1	Erp29	ENSMUSG00000029616	5
ENSMUSG00000037725-Ckap2	0.992563	0.148864	0.4	0.538	1	Ckap2	ENSMUSG00000037725	8
ENSMUSG00000020627-Klhl29	0.992669	-0.0504229	0.6	0.569	1	Klhl29	ENSMUSG00000020627	12
ENSMUSG00000025066-Sfr1	0.992736	0.0533643	0.533	0.61	1	Sfr1	ENSMUSG00000025066	19
ENSMUSG00000019794-Katna1	0.992804	0.192611	0.6	0.651	1	Katna1	ENSMUSG00000019794	10
ENSMUSG00000040451-Sgms1	0.992824	0.0661703	0.6	0.667	1	Sgms1	ENSMUSG00000040451	19
ENSMUSG00000033653-Vps8	0.99283	0.144339	0.6	0.672	1	Vps8	ENSMUSG00000033653	16
ENSMUSG00000071644-Eef1g	0.992867	0.0652188	0.667	0.703	1	Eef1g	ENSMUSG00000071644	19
ENSMUSG00000037058-Paip2	0.992918	-0.0756337	0.733	0.769	1	Paip2	ENSMUSG00000037058	18
ENSMUSG00000027387-Zc3h8	0.992952	0.134198	0.933	0.846	1	Zc3h8	ENSMUSG00000027387	2
ENSMUSG00000048058-Ldlrad3	0.992957	-0.0497877	0.867	0.877	1	Ldlrad3	ENSMUSG00000048058	2
ENSMUSG00000027677-Ttc14	0.992961	-0.0579267	0.867	0.918	1	Ttc14	ENSMUSG00000027677	3
ENSMUSG00000015709-Arnt2	0.993302	-0.0113599	0.267	0.277	1	Arnt2	ENSMUSG00000015709	7
ENSMUSG00000056832-Ttc26	0.993454	-0.00569652	0.267	0.297	1	Ttc26	ENSMUSG00000056832	6
ENSMUSG00000046110-Serinc4	0.993951	-0.0316587	0.133	0.128	1	Serinc4	ENSMUSG00000046110	2
ENSMUSG00000036931-Nfkbid	0.993951	-0.038115	0.133	0.128	1	Nfkbid	ENSMUSG00000036931	7
ENSMUSG00000120029-ENSMUSG00000120029	0.993951	-0.068066	0.133	0.128	1	ENSMUSG00000120029	ENSMUSG00000120029
ENSMUSG00000016493-Cd46	0.994134	0.0476827	0.133	0.138	1	Cd46	ENSMUSG00000016493	1
ENSMUSG00000047692-4930533K18Rik	0.994134	0.0185505	0.133	0.138	1	4930533K18Rik	ENSMUSG00000047692	10
ENSMUSG00000099137-Gm10603	0.994298	0.0859988	0.133	0.149	1	Gm10603	ENSMUSG00000099137	7
ENSMUSG00000021707-Dhfr	0.994412	0.0112788	0.533	0.523	1	Dhfr	ENSMUSG00000021707	13
ENSMUSG00000078812-Eif5a	0.994412	-0.0060157	0.533	0.523	1	Eif5a	ENSMUSG00000078812	11
ENSMUSG00000046709-Mapk10	0.994469	-0.051426	0.533	0.554	1	Mapk10	ENSMUSG00000046709	5
ENSMUSG00000027931-Npr1	0.994964	-0.0207725	0.2	0.2	1	Npr1	ENSMUSG00000027931	3
ENSMUSG00000078570-1110065P20Rik	0.994964	-0.00529169	0.2	0.2	1	1110065P20Rik	ENSMUSG00000078570	4
ENSMUSG00000071723-Gspt2	0.99501	-0.0101752	0.2	0.205	1	Gspt2	ENSMUSG00000071723	20
ENSMUSG00000029175-Slc35f6	0.99501	-0.00949517	0.2	0.205	1	Slc35f6	ENSMUSG00000029175	5
ENSMUSG00000030752-Kdm8	0.995054	0.0259427	0.2	0.21	1	Kdm8	ENSMUSG00000030752	7
ENSMUSG00000006649-Nphs1	0.995138	0.332754	0.2	0.221	1	Nphs1	ENSMUSG00000006649	7
ENSMUSG00000045319-Proser2	0.995253	0.31015	0.2	0.236	1	Proser2	ENSMUSG00000045319	2
ENSMUSG00000040097-Flywch1	0.99545	-0.0775805	0.267	0.262	1	Flywch1	ENSMUSG00000040097	17
ENSMUSG00000034867-Ankrd27	0.99545	-0.0381221	0.267	0.262	1	Ankrd27	ENSMUSG00000034867	7
ENSMUSG00000039693-Msantd3	0.995507	-0.133117	0.267	0.272	1	Msantd3	ENSMUSG00000039693	4
ENSMUSG00000086681-Gm16178	0.995612	0.0271101	0.267	0.292	1	Gm16178	ENSMUSG00000086681	8
ENSMUSG00000036636-Clcn7	0.996131	0.0524022	0.4	0.446	1	Clcn7	ENSMUSG00000036636	17
ENSMUSG00000035754-Wdr18	0.996152	-0.0594196	0.467	0.451	1	Wdr18	ENSMUSG00000035754	10
ENSMUSG00000024236-Svil	0.996301	0.255401	0.467	0.549	1	Svil	ENSMUSG00000024236	18
ENSMUSG00000029381-Shroom3	0.996307	0.162432	0.467	0.554	1	Shroom3	ENSMUSG00000029381	5
ENSMUSG00000036304-Zdhhc23	0.996318	-0.00804464	0.533	0.559	1	Zdhhc23	ENSMUSG00000036304	16
ENSMUSG00000036381-P2ry14	0.996479	0.167106	0.733	0.897	1	P2ry14	ENSMUSG00000036381	3
ENSMUSG00000015806-Qdpr	0.99774	-0.0405297	0.267	0.267	1	Qdpr	ENSMUSG00000015806	5
ENSMUSG00000037773-Pced1a	0.997818	0.177257	0.267	0.297	1	Pced1a	ENSMUSG00000037773	2
ENSMUSG00000018189-Uchl5	0.997986	-0.0447509	0.4	0.379	1	Uchl5	ENSMUSG00000018189	1
ENSMUSG00000038346-Zfp384	0.998038	0.0578376	0.4	0.421	1	Zfp384	ENSMUSG00000038346	6
ENSMUSG00000055943-Emc7	1	-0.048587	0.267	0.262	1	Emc7	ENSMUSG00000055943	2
ENSMUSG00000036202-Rif1	1	0.113838	0.867	0.954	1	Rif1	ENSMUSG00000036202	2
ENSMUSG00000052549-Arl13a	1	-0.04647	0.133	0.128	1	Arl13a	ENSMUSG00000052549	20
ENSMUSG00000055110-A630012P03Rik	1	0.517039	0.267	0.277	1	A630012P03Rik	ENSMUSG00000055110	20
ENSMUSG00000027864-Ptgfrn	1	0.145224	0.2	0.236	1	Ptgfrn	ENSMUSG00000027864	3
ENSMUSG00000027536-Chmp4c	1	0.0226609	0.2	0.215	1	Chmp4c	ENSMUSG00000027536	3
ENSMUSG00000029231-Pdgfra	1	-0.0403247	0.133	0.128	1	Pdgfra	ENSMUSG00000029231	5
ENSMUSG00000029148-Nrbp1	1	-0.00826719	0.467	0.533	1	Nrbp1	ENSMUSG00000029148	5
ENSMUSG00000029571-Tmem106b	1	0.0297336	0.2	0.215	1	Tmem106b	ENSMUSG00000029571	6
ENSMUSG00000030779-Rbbp6	1	-0.0571113	0.867	0.928	1	Rbbp6	ENSMUSG00000030779	7
ENSMUSG00000073427-Gm4924	1	0.140328	0.267	0.328	1	Gm4924	ENSMUSG00000073427	10
ENSMUSG00000033732-Sf3b3	1	0.0433288	0.733	0.836	1	Sf3b3	ENSMUSG00000033732	8
ENSMUSG00000109850-Gm45692	1	-0.011352	0.267	0.272	1	Gm45692	ENSMUSG00000109850	8
ENSMUSG00000040396-Abhd13	1	0.200459	0.133	0.154	1	Abhd13	ENSMUSG00000040396	8
ENSMUSG00000019470-Xab2	1	-0.0190697	0.133	0.133	1	Xab2	ENSMUSG00000019470	8
ENSMUSG00000031823-Zdhhc7	1	0.015515	0.133	0.144	1	Zdhhc7	ENSMUSG00000031823	8
ENSMUSG00000042156-Dzip1	1	0.0447953	0.267	0.297	1	Dzip1	ENSMUSG00000042156	14
ENSMUSG00000042506-Usp22	1	0.0648621	0.333	0.359	1	Usp22	ENSMUSG00000042506	11
ENSMUSG00000050567-Maml1	1	-0.0999301	0.467	0.436	1	Maml1	ENSMUSG00000050567	11
ENSMUSG00000000056-Narf	1	0.125167	0.333	0.379	1	Narf	ENSMUSG00000000056	11
ENSMUSG00000057054-Inca1	1	0.0075185	0.133	0.138	1	Inca1	ENSMUSG00000057054	11
ENSMUSG00000025869-Nop16	1	0.0214543	0.133	0.138	1	Nop16	ENSMUSG00000025869	13
ENSMUSG00000120329-ENSMUSG00000120329	1	0.111613	0.133	0.138	1	ENSMUSG00000120329	ENSMUSG00000120329
ENSMUSG00000061458-Nol10	1	-0.0550049	0.6	0.682	1	Nol10	ENSMUSG00000061458	12
ENSMUSG00000005078-Jkamp	1	-0.0563804	0.533	0.482	1	Jkamp	ENSMUSG00000005078	12
ENSMUSG00000112980-D430020J02Rik	1	0.00639336	0.133	0.138	1	D430020J02Rik	ENSMUSG00000112980	12
ENSMUSG00000034673-Pbx2	1	0.0288923	0.2	0.215	1	Pbx2	ENSMUSG00000034673	17
ENSMUSG00000024387-Csnk2b	1	0.025661	0.2	0.21	1	Csnk2b	ENSMUSG00000024387	17
ENSMUSG00000024360-Etf1	1	0.162376	0.467	0.487	1	Etf1	ENSMUSG00000024360	18
ENSMUSG00000024805-Pcgf5	1	0.120523	1	0.959	1	Pcgf5	ENSMUSG00000024805	19
ENSMUSG00000024743-Syt7	1	0.0590979	0.2	0.221	1	Syt7	ENSMUSG00000024743	19

### Sheet: P10_Diff_spermatogonia_2_all_
X	p_val	avg_log2FC	pct.1	pct.2	p_val_adj	gene	ensemblID	chr
ENSMUSG00000031297-Slc7a3	4.17068e-33	0.70028	0.318	0.005	1.43125e-28	Slc7a3	ENSMUSG00000031297	20
ENSMUSG00000003199-Mpnd	9.46643e-28	1.66843	0.591	0.043	3.2486e-23	Mpnd	ENSMUSG00000003199	17
ENSMUSG00000035681-Kcnc2	6.15343e-14	2.60385	0.409	0.046	2.11167e-09	Kcnc2	ENSMUSG00000035681	10
ENSMUSG00000048731-Ggnbp1	8.44227e-14	0.286403	0.182	0.006	2.89713e-09	Ggnbp1	ENSMUSG00000048731	17
ENSMUSG00000112497-4930525C09Rik	2.975e-13	0.675679	0.318	0.026	1.02093e-08	4930525C09Rik	ENSMUSG00000112497	10
ENSMUSG00000026628-Atf3	7.37757e-13	0.364903	0.227	0.012	2.53176e-08	Atf3	ENSMUSG00000026628	1
ENSMUSG00000027803-Wwtr1	2.15293e-12	1.20026	0.636	0.135	7.3882e-08	Wwtr1	ENSMUSG00000027803	3
ENSMUSG00000110231-Gm6329	5.37069e-12	1.07492	0.318	0.031	1.84306e-07	Gm6329	ENSMUSG00000110231	8
ENSMUSG00000025089-Gfra1	5.89855e-12	1.77887	0.409	0.055	2.02421e-07	Gfra1	ENSMUSG00000025089	19
ENSMUSG00000027737-Slc7a11	1.02379e-11	0.704639	0.364	0.041	3.51333e-07	Slc7a11	ENSMUSG00000027737	3
ENSMUSG00000017724-Etv4	3.14318e-11	0.620816	0.273	0.023	1.07865e-06	Etv4	ENSMUSG00000017724	11
ENSMUSG00000001260-Gabrg1	5.46176e-11	0.209379	0.182	0.009	1.87431e-06	Gabrg1	ENSMUSG00000001260	5
ENSMUSG00000041390-Mdfic	5.21682e-10	0.530224	0.318	0.037	1.79026e-05	Mdfic	ENSMUSG00000041390	6
ENSMUSG00000085101-Platr16	1.24618e-09	1.56765	0.682	0.228	4.27651e-05	Platr16	ENSMUSG00000085101	4
ENSMUSG00000113683-Gm47123	2.73505e-09	0.416969	0.182	0.012	9.38586e-05	Gm47123	ENSMUSG00000113683	13
ENSMUSG00000073176-Zfp449	5.89764e-09	0.605848	0.227	0.021	0.000202389	Zfp449	ENSMUSG00000073176	20
ENSMUSG00000117007-Gm41556	1.02511e-08	0.536213	0.227	0.021	0.000351789	Gm41556	ENSMUSG00000117007	17
ENSMUSG00000030092-Cntn6	1.07828e-08	1.86412	0.636	0.202	0.000370033	Cntn6	ENSMUSG00000030092	6
ENSMUSG00000069049-Eif2s3y	2.82972e-08	-1.45853	0	0.681	0.000971074	Eif2s3y	ENSMUSG00000069049	21
ENSMUSG00000086866-4930512H18Rik	2.83086e-08	0.539542	0.318	0.046	0.000971467	4930512H18Rik	ENSMUSG00000086866	8
ENSMUSG00000086644-Gm13470	3.54417e-08	0.220245	0.136	0.008	0.00121625	Gm13470	ENSMUSG00000086644	2
ENSMUSG00000053049-Gm15413	4.05456e-08	0.263148	0.136	0.008	0.0013914	Gm15413	ENSMUSG00000053049	7
ENSMUSG00000092341-Malat1	5.143e-08	1.34746	1	1	0.00176492	Malat1	ENSMUSG00000092341	19
ENSMUSG00000104580-Gm42620	5.20753e-08	0.484357	0.227	0.025	0.00178707	Gm42620	ENSMUSG00000104580	5
ENSMUSG00000031770-Herpud1	6.35958e-08	0.819968	0.364	0.067	0.00218242	Herpud1	ENSMUSG00000031770	8
ENSMUSG00000023169-Slc38a1	7.05028e-08	0.448181	0.273	0.035	0.00241944	Slc38a1	ENSMUSG00000023169	15
ENSMUSG00000097166-9330179D12Rik	8.538e-08	0.324216	0.227	0.025	0.00292998	9330179D12Rik	ENSMUSG00000097166	6
ENSMUSG00000098973-Mir6236	9.40428e-08	1.74679	0.818	0.536	0.00322727	Mir6236	ENSMUSG00000098973	9
ENSMUSG00000010755-Cars	9.43171e-08	0.894098	0.591	0.173	0.00323668	Cars	ENSMUSG00000010755	7
ENSMUSG00000060206-Zfp462	1.40016e-07	1.28063	0.682	0.263	0.00480493	Zfp462	ENSMUSG00000060206	4
ENSMUSG00000029752-Asns	2.03841e-07	0.659493	0.318	0.052	0.00699521	Asns	ENSMUSG00000029752	6
ENSMUSG00000024493-Lars	2.1154e-07	1.22838	0.864	0.564	0.00725942	Lars	ENSMUSG00000024493	18
ENSMUSG00000034271-Jdp2	2.63268e-07	0.218702	0.182	0.017	0.00903457	Jdp2	ENSMUSG00000034271	12
ENSMUSG00000097339-Gm26671	3.15285e-07	0.275717	0.136	0.009	0.0108196	Gm26671	ENSMUSG00000097339	3
ENSMUSG00000038578-Susd1	3.2175e-07	1.19232	0.682	0.243	0.0110415	Susd1	ENSMUSG00000038578	4
ENSMUSG00000022748-Cmss1	3.24954e-07	0.886006	1	1	0.0111514	Cmss1	ENSMUSG00000022748	16
ENSMUSG00000090941-Gm17212	3.44555e-07	0.164327	0.136	0.009	0.0118241	Gm17212	ENSMUSG00000090941	3
ENSMUSG00000082561-Gm15580	3.66307e-07	0.636788	0.318	0.054	0.0125706	Gm15580	ENSMUSG00000082561	7
ENSMUSG00000107872-Gm44511	4.27843e-07	1.10747	1	0.937	0.0146823	Gm44511	ENSMUSG00000107872	6
ENSMUSG00000087823-Gm22281	4.9591e-07	0.405818	0.273	0.04	0.0170181	Gm22281	ENSMUSG00000087823	1
ENSMUSG00000113770-1700019C18Rik	5.78562e-07	0.554557	0.227	0.029	0.0198545	1700019C18Rik	ENSMUSG00000113770	13
ENSMUSG00000089794-Gm16337	1.0818e-06	1.04574	0.545	0.175	0.037124	Gm16337	ENSMUSG00000089794	3
ENSMUSG00000022861-Dgkg	1.18304e-06	0.649612	0.227	0.031	0.0405982	Dgkg	ENSMUSG00000022861	16
ENSMUSG00000022054-Nefm	1.36088e-06	0.499121	0.182	0.02	0.0467012	Nefm	ENSMUSG00000022054	14
ENSMUSG00000040274-Cdk6	1.40577e-06	-1.15212	0.364	0.902	0.0482417	Cdk6	ENSMUSG00000040274	5
ENSMUSG00000028542-Slc6a9	1.44989e-06	0.836971	0.636	0.242	0.0497557	Slc6a9	ENSMUSG00000028542	4
ENSMUSG00000058656-Samd12	1.69392e-06	1.17594	0.727	0.325	0.0581304	Samd12	ENSMUSG00000058656	15
ENSMUSG00000058006-Mdn1	1.79768e-06	0.730466	1	0.972	0.061691	Mdn1	ENSMUSG00000058006	4
ENSMUSG00000111189-Gm48293	1.86435e-06	0.185412	0.136	0.011	0.0639788	Gm48293	ENSMUSG00000111189	9
ENSMUSG00000020142-Slc1a4	2.04687e-06	0.339685	0.182	0.02	0.0702426	Slc1a4	ENSMUSG00000020142	11
ENSMUSG00000021991-Cacna2d3	2.16291e-06	-1.28606	0.409	0.867	0.0742246	Cacna2d3	ENSMUSG00000021991	14
ENSMUSG00000032564-Cpne4	2.42614e-06	0.543253	0.364	0.078	0.0832579	Cpne4	ENSMUSG00000032564	9
ENSMUSG00000075284-Wipf1	2.47125e-06	0.909646	0.409	0.104	0.0848058	Wipf1	ENSMUSG00000075284	2
ENSMUSG00000030110-Ret	2.74095e-06	0.321873	0.227	0.032	0.0940611	Ret	ENSMUSG00000030110	6
ENSMUSG00000041313-Slc7a1	3.11986e-06	1.04029	0.773	0.455	0.107064	Slc7a1	ENSMUSG00000041313	5
ENSMUSG00000067567-Hdac8	3.13082e-06	-1.45824	0.409	0.877	0.10744	Hdac8	ENSMUSG00000067567	20
ENSMUSG00000039375-Wdr17	4.0667e-06	0.937779	0.909	0.534	0.139557	Wdr17	ENSMUSG00000039375	8
ENSMUSG00000030509-Asb7	5.32275e-06	0.351239	0.136	0.012	0.182661	Asb7	ENSMUSG00000030509	7
ENSMUSG00000091237-Gm17114	5.52156e-06	0.946559	0.545	0.196	0.189483	Gm17114	ENSMUSG00000091237	4
ENSMUSG00000086654-Gm13165	6.05556e-06	1.17749	0.864	0.79	0.207809	Gm13165	ENSMUSG00000086654	4
ENSMUSG00000112513-4930422I22Rik	6.88801e-06	0.73956	0.273	0.052	0.236376	4930422I22Rik	ENSMUSG00000112513	10
ENSMUSG00000061143-Maml3	7.01046e-06	1.2354	0.727	0.34	0.240578	Maml3	ENSMUSG00000061143	3
ENSMUSG00000020303-Stc2	7.11726e-06	0.389588	0.227	0.035	0.244243	Stc2	ENSMUSG00000020303	11
ENSMUSG00000036585-Fgf1	7.35808e-06	0.72003	0.182	0.023	0.252507	Fgf1	ENSMUSG00000036585	18
ENSMUSG00000013089-Etv5	7.91244e-06	0.865441	0.182	0.023	0.271531	Etv5	ENSMUSG00000013089	16
ENSMUSG00000117856-Gm6937	7.98894e-06	0.119319	0.136	0.012	0.274156	Gm6937	ENSMUSG00000117856	19
ENSMUSG00000036278-Macrod1	8.16682e-06	-0.81749	0.227	0.773	0.280261	Macrod1	ENSMUSG00000036278	19
ENSMUSG00000036752-Tubb4b	9.35698e-06	-1.08587	0.136	0.657	0.321103	Tubb4b	ENSMUSG00000036752	2
ENSMUSG00000031700-Gpt2	9.53554e-06	0.685187	0.318	0.069	0.327231	Gpt2	ENSMUSG00000031700	8
ENSMUSG00000061633-Ndufb11b	1.70097e-05	0.326186	0.182	0.025	0.583722	Ndufb11b	ENSMUSG00000061633	15
ENSMUSG00000038242-Aox4	1.79029e-05	0.386399	0.182	0.025	0.614373	Aox4	ENSMUSG00000038242	1
ENSMUSG00000030207-Fam234b	1.82048e-05	0.316002	0.136	0.014	0.624734	Fam234b	ENSMUSG00000030207	6
ENSMUSG00000014198-Zfp385c	1.82048e-05	0.284343	0.136	0.014	0.624734	Zfp385c	ENSMUSG00000014198	11
ENSMUSG00000018412-Kansl1	1.98191e-05	-0.742474	0.818	0.98	0.680133	Kansl1	ENSMUSG00000018412	11
ENSMUSG00000102539-Gm37229	2.08583e-05	0.274629	0.182	0.025	0.715795	Gm37229	ENSMUSG00000102539	3
ENSMUSG00000084960-B430010I23Rik	2.24944e-05	0.381853	0.227	0.038	0.771941	B430010I23Rik	ENSMUSG00000084960	8
ENSMUSG00000034312-Iqsec1	2.5169e-05	-1.04916	0.091	0.588	0.863726	Iqsec1	ENSMUSG00000034312	6
ENSMUSG00000086782-E130102H24Rik	2.55916e-05	0.467801	0.318	0.072	0.878227	E130102H24Rik	ENSMUSG00000086782	4
ENSMUSG00000084796-Mir142hg	2.66442e-05	0.612463	0.182	0.026	0.914349	Mir142hg	ENSMUSG00000084796	11
ENSMUSG00000056411-Gm12500	2.93792e-05	0.374919	0.182	0.026	1	Gm12500	ENSMUSG00000056411	3
ENSMUSG00000047409-Ctdspl	2.98999e-05	-1.09763	0.227	0.654	1	Ctdspl	ENSMUSG00000047409	9
ENSMUSG00000052726-Kcnt2	3.04027e-05	1.14398	0.5	0.196	1	Kcnt2	ENSMUSG00000052726	1
ENSMUSG00000022037-Clu	3.66582e-05	-1.0045	0.455	0.842	1	Clu	ENSMUSG00000022037	14
ENSMUSG00000101348-Gm7135	3.68353e-05	0.370715	0.182	0.026	1	Gm7135	ENSMUSG00000101348	1
ENSMUSG00000042213-Zfand4	3.77297e-05	-0.972065	0.136	0.622	1	Zfand4	ENSMUSG00000042213	6
ENSMUSG00000089704-Galnt2	3.95545e-05	0.497375	0.318	0.077	1	Galnt2	ENSMUSG00000089704	8
ENSMUSG00000037922-Bank1	4.16399e-05	0.467645	0.273	0.058	1	Bank1	ENSMUSG00000037922	3
ENSMUSG00000026774-Potegl	4.66622e-05	0.303234	0.136	0.015	1	Potegl	ENSMUSG00000026774	2
ENSMUSG00000030491-Tdrd12	4.82289e-05	1.09506	0.773	0.643	1	Tdrd12	ENSMUSG00000030491	7
ENSMUSG00000014164-Klhl3	4.89455e-05	0.582364	0.273	0.06	1	Klhl3	ENSMUSG00000014164	13
ENSMUSG00000086128-St8sia3os	5.58432e-05	0.148256	0.136	0.015	1	St8sia3os	ENSMUSG00000086128	18
ENSMUSG00000040183-Ankrd6	5.60257e-05	1.02378	0.682	0.358	1	Ankrd6	ENSMUSG00000040183	4
ENSMUSG00000115692-Gm49163	5.63968e-05	0.300822	0.182	0.028	1	Gm49163	ENSMUSG00000115692	17
ENSMUSG00000120211-ENSMUSG00000120211	5.69629e-05	0.160359	0.136	0.015	1	ENSMUSG00000120211	ENSMUSG00000120211
ENSMUSG00000090213-Peds1	5.97447e-05	0.407244	0.409	0.115	1	Peds1	ENSMUSG00000090213
ENSMUSG00000019843-Fyn	6.22976e-05	1.0549	0.773	0.504	1	Fyn	ENSMUSG00000019843	10
ENSMUSG00000038576-Susd4	6.37566e-05	0.665225	0.682	0.288	1	Susd4	ENSMUSG00000038576	1
ENSMUSG00000028944-Prkag2	7.08385e-05	-0.949977	0.318	0.723	1	Prkag2	ENSMUSG00000028944	5
ENSMUSG00000060445-Sycp2	7.09499e-05	0.841061	0.909	0.74	1	Sycp2	ENSMUSG00000060445	2
ENSMUSG00000039701-Usp53	7.34395e-05	0.895321	0.818	0.551	1	Usp53	ENSMUSG00000039701	3
ENSMUSG00000020048-Hsp90b1	7.37541e-05	-0.869023	0.273	0.781	1	Hsp90b1	ENSMUSG00000020048	10
ENSMUSG00000111753-1700054O05Rik	7.93956e-05	0.760926	0.455	0.155	1	1700054O05Rik	ENSMUSG00000111753	10
ENSMUSG00000032076-Cadm1	8.06788e-05	-0.784866	0.773	0.972	1	Cadm1	ENSMUSG00000032076	9
ENSMUSG00000033948-Zswim5	8.20964e-05	-0.89775	0.591	0.91	1	Zswim5	ENSMUSG00000033948	4
ENSMUSG00000112426-Gm47200	9.03704e-05	0.250759	0.227	0.043	1	Gm47200	ENSMUSG00000112426	10
ENSMUSG00000030268-Bcat1	9.72752e-05	0.333328	0.136	0.017	1	Bcat1	ENSMUSG00000030268	6
ENSMUSG00000070369-Itgad	9.90992e-05	0.214747	0.136	0.017	1	Itgad	ENSMUSG00000070369	7
ENSMUSG00000027122-Arl14ep	9.98362e-05	0.961444	0.727	0.433	1	Arl14ep	ENSMUSG00000027122	2
ENSMUSG00000087538-Gm16341	0.000100955	0.323818	0.136	0.017	1	Gm16341	ENSMUSG00000087538	1
ENSMUSG00000005672-Kit	0.000103157	-0.819258	0.545	0.896	1	Kit	ENSMUSG00000005672	5
ENSMUSG00000048652-Samd13	0.000103729	0.384965	0.182	0.029	1	Samd13	ENSMUSG00000048652	3
ENSMUSG00000007805-Twist2	0.000104767	0.306118	0.136	0.017	1	Twist2	ENSMUSG00000007805	1
ENSMUSG00000032715-Trib3	0.000104767	0.325709	0.136	0.017	1	Trib3	ENSMUSG00000032715	2
ENSMUSG00000019960-Dusp6	0.000108714	0.294717	0.136	0.017	1	Dusp6	ENSMUSG00000019960	10
ENSMUSG00000049307-Fut4	0.000114898	0.181883	0.136	0.017	1	Fut4	ENSMUSG00000049307	9
ENSMUSG00000029313-Aff1	0.000124563	0.918802	0.545	0.225	1	Aff1	ENSMUSG00000029313	5
ENSMUSG00000024758-Rtn3	0.000130119	-0.839244	0.682	0.9	1	Rtn3	ENSMUSG00000024758	19
ENSMUSG00000075595-Zfp652	0.00013631	-0.785043	0.545	0.841	1	Zfp652	ENSMUSG00000075595	11
ENSMUSG00000020525-Ppm1d	0.000142686	-0.837497	0.091	0.51	1	Ppm1d	ENSMUSG00000020525	11
ENSMUSG00000031508-Ankrd10	0.000142959	-0.825967	0.318	0.784	1	Ankrd10	ENSMUSG00000031508	8
ENSMUSG00000038145-Snrk	0.000144933	1.16354	0.591	0.253	1	Snrk	ENSMUSG00000038145	9
ENSMUSG00000069729-Arid1b	0.000145862	0.87115	0.773	0.573	1	Arid1b	ENSMUSG00000069729	17
ENSMUSG00000073676-Hspe1	0.000145987	-0.825696	0.091	0.547	1	Hspe1	ENSMUSG00000073676	1
ENSMUSG00000029207-Apbb2	0.000148987	0.682658	0.909	0.749	1	Apbb2	ENSMUSG00000029207	5
ENSMUSG00000044033-Ccdc141	0.000161277	1.04808	0.5	0.204	1	Ccdc141	ENSMUSG00000044033	2
ENSMUSG00000117880-Gm34517	0.000169451	0.831454	0.5	0.214	1	Gm34517	ENSMUSG00000117880	19
ENSMUSG00000031119-Gpc4	0.000175277	0.656327	0.545	0.234	1	Gpc4	ENSMUSG00000031119	20
ENSMUSG00000035236-Scai	0.000176459	-0.718533	0.545	0.862	1	Scai	ENSMUSG00000035236	2
ENSMUSG00000034311-Kif4	0.000177756	-0.955266	0.136	0.516	1	Kif4	ENSMUSG00000034311	20
ENSMUSG00000035395-Dcaf8l	0.000182274	1.12095	0.5	0.214	1	Dcaf8l	ENSMUSG00000035395	20
ENSMUSG00000024131-Slc3a1	0.000182292	0.32286	0.182	0.032	1	Slc3a1	ENSMUSG00000024131	17
ENSMUSG00000036834-Plch1	0.000194087	0.247797	0.136	0.018	1	Plch1	ENSMUSG00000036834	3
ENSMUSG00000074776-Gm10754	0.000197257	0.740611	0.273	0.069	1	Gm10754	ENSMUSG00000074776	10
ENSMUSG00000049076-Acap2	0.000209729	0.785184	0.545	0.239	1	Acap2	ENSMUSG00000049076	16
ENSMUSG00000052942-Glis3	0.000221249	2.16978	0.591	0.349	1	Glis3	ENSMUSG00000052942	19
ENSMUSG00000043993-2900052L18Rik	0.000221504	-0.853576	0.182	0.616	1	2900052L18Rik	ENSMUSG00000043993	11
ENSMUSG00000024833-Pola2	0.00022519	-0.818649	0.045	0.45	1	Pola2	ENSMUSG00000024833	19
ENSMUSG00000021373-Cap2	0.000225834	0.679328	0.545	0.219	1	Cap2	ENSMUSG00000021373	13
ENSMUSG00000001986-Gria3	0.000234423	0.199287	0.136	0.018	1	Gria3	ENSMUSG00000001986	20
ENSMUSG00000006494-Pdk1	0.000241437	1.57912	0.455	0.204	1	Pdk1	ENSMUSG00000006494	2
ENSMUSG00000044340-Phlpp1	0.000247904	-0.8749	0.318	0.786	1	Phlpp1	ENSMUSG00000044340	1
ENSMUSG00000072769-Gm10419	0.000250949	0.140585	0.136	0.018	1	Gm10419	ENSMUSG00000072769	5
ENSMUSG00000055200-Sertad3	0.000265071	0.275451	0.182	0.032	1	Sertad3	ENSMUSG00000055200	7
ENSMUSG00000020530-Ggnbp2	0.000267408	-0.689177	0.455	0.855	1	Ggnbp2	ENSMUSG00000020530	11
ENSMUSG00000027443-Cst12	0.000283301	-0.819068	0.5	0.865	1	Cst12	ENSMUSG00000027443	2
ENSMUSG00000062564-Tex28	0.000284402	0.761071	0.182	0.034	1	Tex28	ENSMUSG00000062564	20
ENSMUSG00000018171-Vmp1	0.000316877	-0.764419	0.455	0.779	1	Vmp1	ENSMUSG00000018171	11
ENSMUSG00000029686-Cul1	0.000318455	-0.654284	0.364	0.729	1	Cul1	ENSMUSG00000029686	6
ENSMUSG00000022462-Slc38a2	0.0003186	0.794335	0.682	0.467	1	Slc38a2	ENSMUSG00000022462	15
ENSMUSG00000050627-Gpd1l	0.000323333	0.321945	0.227	0.049	1	Gpd1l	ENSMUSG00000050627	9
ENSMUSG00000006699-Cdc42	0.00033042	-0.817322	0.318	0.749	1	Cdc42	ENSMUSG00000006699	4
ENSMUSG00000026483-Niban1	0.000340411	0.29991	0.182	0.034	1	Niban1	ENSMUSG00000026483	1
ENSMUSG00000026565-Pou2f1	0.000341811	-0.805297	0.545	0.899	1	Pou2f1	ENSMUSG00000026565	1
ENSMUSG00000027445-Cst9	0.000342333	-0.841895	0.136	0.548	1	Cst9	ENSMUSG00000027445	2
ENSMUSG00000040782-Cop1	0.000343456	-0.809813	0.364	0.747	1	Cop1	ENSMUSG00000040782	1
ENSMUSG00000021379-Id4	0.000355789	0.550834	0.136	0.02	1	Id4	ENSMUSG00000021379	13
ENSMUSG00000034422-Parp14	0.000355789	0.352888	0.136	0.02	1	Parp14	ENSMUSG00000034422	16
ENSMUSG00000037860-Aim2	0.000362801	0.275646	0.182	0.034	1	Aim2	ENSMUSG00000037860	1
ENSMUSG00000074852-Hpse2	0.000364992	0.698112	0.864	0.681	1	Hpse2	ENSMUSG00000074852	19
ENSMUSG00000039218-Srrm2	0.000365516	-0.581666	0.909	0.985	1	Srrm2	ENSMUSG00000039218	17
ENSMUSG00000096768-Gm47283	0.000366784	1.25306	1	0.922	1	Gm47283	ENSMUSG00000096768	21
ENSMUSG00000109995-B020031H02Rik	0.000376889	0.334355	0.182	0.034	1	B020031H02Rik	ENSMUSG00000109995	8
ENSMUSG00000079481-Nhsl2	0.000384598	-0.926971	0.227	0.675	1	Nhsl2	ENSMUSG00000079481	20
ENSMUSG00000039838-Slc45a1	0.000385547	0.313732	0.136	0.02	1	Slc45a1	ENSMUSG00000039838	4
ENSMUSG00000074398-Gm15441	0.000398089	0.283592	0.136	0.02	1	Gm15441	ENSMUSG00000074398	3
ENSMUSG00000041075-Fzd7	0.000404502	0.212327	0.136	0.02	1	Fzd7	ENSMUSG00000041075	1
ENSMUSG00000024682-Cblif	0.000404502	0.190724	0.136	0.02	1	Cblif	ENSMUSG00000024682	19
ENSMUSG00000075589-Gm11536	0.000431132	0.214058	0.136	0.02	1	Gm11536	ENSMUSG00000075589	11
ENSMUSG00000113701-B230303A05Rik	0.000445052	0.160749	0.136	0.02	1	B230303A05Rik	ENSMUSG00000113701	13
ENSMUSG00000031490-Eif4ebp1	0.000452847	0.718995	0.545	0.256	1	Eif4ebp1	ENSMUSG00000031490	8
ENSMUSG00000110424-Zbed5-ps	0.000452997	-0.861711	0.091	0.476	1	ps	ENSMUSG00000110424
ENSMUSG00000021420-Fars2	0.000469697	-0.718238	0.682	0.902	1	Fars2	ENSMUSG00000021420	13
ENSMUSG00000034239-Gm884	0.000472144	0.635141	0.682	0.375	1	Gm884	ENSMUSG00000034239	11
ENSMUSG00000051339-2900026A02Rik	0.000498624	0.782975	0.364	0.123	1	2900026A02Rik	ENSMUSG00000051339	5
ENSMUSG00000110260-Gm30504	0.000503639	0.36605	0.182	0.035	1	Gm30504	ENSMUSG00000110260	8
ENSMUSG00000017639-Rab11fip4	0.000514348	-0.826786	0.455	0.781	1	Rab11fip4	ENSMUSG00000017639	11
ENSMUSG00002076173-Gm55118	0.000521288	1.07946	0.864	0.727	1	Gm55118	ENSMUSG00002076173
ENSMUSG00000093482-Gm20619	0.000522417	0.279721	0.182	0.035	1	Gm20619	ENSMUSG00000093482	6
ENSMUSG00000032401-Lctl	0.000541846	0.366169	0.182	0.035	1	Lctl	ENSMUSG00000032401	9
ENSMUSG00000038128-Camk4	0.000543454	-0.657059	0.455	0.828	1	Camk4	ENSMUSG00000038128	18
ENSMUSG00000021501-Caml	0.000584926	-0.720414	0	0.369	1	Caml	ENSMUSG00000021501	13
ENSMUSG00000024109-Nrxn1	0.000586637	1.08102	0.773	0.539	1	Nrxn1	ENSMUSG00000024109	17
ENSMUSG00000022034-Esco2	0.000593531	-0.668738	0.318	0.671	1	Esco2	ENSMUSG00000022034	14
ENSMUSG00000039620-Trmt9b	0.00061451	0.51787	0.182	0.037	1	Trmt9b	ENSMUSG00000039620	8
ENSMUSG00000041202-Pla2g2d	0.000626791	0.233056	0.136	0.021	1	Pla2g2d	ENSMUSG00000041202	4
ENSMUSG00000028391-Wdr31	0.000634467	0.548368	0.364	0.13	1	Wdr31	ENSMUSG00000028391	4
ENSMUSG00000043336-Filip1l	0.000640597	0.804425	1	0.962	1	Filip1l	ENSMUSG00000043336	16
ENSMUSG00000032020-Ubash3b	0.000646846	0.549042	0.318	0.098	1	Ubash3b	ENSMUSG00000032020	9
ENSMUSG00000004113-Cacna1b	0.000649965	-0.805532	0.182	0.564	1	Cacna1b	ENSMUSG00000004113	2
ENSMUSG00000037492-Zmat4	0.000671572	0.860073	0.636	0.354	1	Zmat4	ENSMUSG00000037492	8
ENSMUSG00000029647-Pan3	0.000691964	-0.67664	0.773	0.931	1	Pan3	ENSMUSG00000029647	5
ENSMUSG00000032649-Colgalt2	0.000706654	0.231143	0.136	0.021	1	Colgalt2	ENSMUSG00000032649	1
ENSMUSG00000009894-Snap47	0.0007148	-0.75382	0.182	0.587	1	Snap47	ENSMUSG00000009894	11
ENSMUSG00000121248-ENSMUSG00000121248	0.000726233	0.542387	0.364	0.124	1	ENSMUSG00000121248	ENSMUSG00000121248
ENSMUSG00000039841-Zfp800	0.000743258	-0.766519	0.227	0.593	1	Zfp800	ENSMUSG00000039841	6
ENSMUSG00000052760-A630001G21Rik	0.00079242	0.449985	0.182	0.038	1	A630001G21Rik	ENSMUSG00000052760	1
ENSMUSG00000019841-Rev3l	0.000804483	-0.588686	0.773	0.948	1	Rev3l	ENSMUSG00000019841	10
ENSMUSG00000019936-Epyc	0.000814247	0.304396	0.182	0.037	1	Epyc	ENSMUSG00000019936	10
ENSMUSG00000031166-Wdr13	0.000823752	0.223071	0.182	0.037	1	Wdr13	ENSMUSG00000031166	20
ENSMUSG00000087194-Skint6	0.000833359	0.207963	0.182	0.037	1	Skint6	ENSMUSG00000087194	4
ENSMUSG00000085054-Gm15834	0.000843555	-0.752434	0.045	0.417	1	Gm15834	ENSMUSG00000085054	1
ENSMUSG00000106352-5033403H07Rik	0.000856859	0.015236	0.136	0.021	1	5033403H07Rik	ENSMUSG00000106352	5
ENSMUSG00000032028-Nxpe2	0.000861232	0.695561	0.227	0.058	1	Nxpe2	ENSMUSG00000032028	9
ENSMUSG00000021036-Sptlc2	0.000861918	-0.771916	0.364	0.718	1	Sptlc2	ENSMUSG00000021036	12
ENSMUSG00000004661-Arid3b	0.000874444	-0.739201	0.136	0.492	1	Arid3b	ENSMUSG00000004661	9
ENSMUSG00000025140-Pycr1	0.000886604	0.263752	0.227	0.055	1	Pycr1	ENSMUSG00000025140	11
ENSMUSG00000029623-Pdap1	0.000906635	0.719347	0.727	0.496	1	Pdap1	ENSMUSG00000029623	5
ENSMUSG00000089633-A230009B12Rik	0.000914042	0.21775	0.182	0.037	1	A230009B12Rik	ENSMUSG00000089633	17
ENSMUSG00000025403-Shmt2	0.000927211	0.443014	0.364	0.127	1	Shmt2	ENSMUSG00000025403	10
ENSMUSG00000026090-Cracdl	0.00092852	0.439642	0.273	0.078	1	Cracdl	ENSMUSG00000026090	1
ENSMUSG00000121205-ENSMUSG00000121205	0.000953631	0.71107	0.455	0.184	1	ENSMUSG00000121205	ENSMUSG00000121205
ENSMUSG00000056091-St3gal5	0.000953805	-0.785253	0.182	0.508	1	St3gal5	ENSMUSG00000056091	6
ENSMUSG00000032340-Neo1	0.000965822	-0.628913	0.682	0.897	1	Neo1	ENSMUSG00000032340	9
ENSMUSG00000029090-Adgra3	0.000976426	-0.739302	0.136	0.484	1	Adgra3	ENSMUSG00000029090	5
ENSMUSG00000035299-Mid1	0.000980143	1.06051	0.455	0.208	1	Mid1	ENSMUSG00000035299	20
ENSMUSG00000085229-Gm11672	0.000994685	0.253821	0.136	0.023	1	Gm11672	ENSMUSG00000085229	11
ENSMUSG00000086589-Gm12915	0.00100887	0.276182	0.136	0.023	1	Gm12915	ENSMUSG00000086589	4
ENSMUSG00000080727-C920021L13Rik	0.0010145	0.718935	0.636	0.383	1	C920021L13Rik	ENSMUSG00000080727	3
ENSMUSG00000030421-Uri1	0.00101578	-0.804994	0.273	0.603	1	Uri1	ENSMUSG00000030421	7
ENSMUSG00000026254-Eif4e2	0.00101962	-0.590859	0.136	0.515	1	Eif4e2	ENSMUSG00000026254	1
ENSMUSG00000085201-Nr6a1os	0.00102065	-0.772072	0.455	0.795	1	Nr6a1os	ENSMUSG00000085201	2
ENSMUSG00000034154-Ino80	0.00102404	-0.696338	0.636	0.887	1	Ino80	ENSMUSG00000034154	2
ENSMUSG00000074656-Eif2s2	0.00103863	0.706389	0.818	0.787	1	Eif2s2	ENSMUSG00000074656	2
ENSMUSG00000034037-Fgd5	0.00103863	0.458231	0.227	0.06	1	Fgd5	ENSMUSG00000034037	6
ENSMUSG00000041488-Stx3	0.00104432	0.382359	0.273	0.08	1	Stx3	ENSMUSG00000041488	19
ENSMUSG00000053754-Chd8	0.0010512	-0.716315	0.273	0.657	1	Chd8	ENSMUSG00000053754	14
ENSMUSG00000082082-Gm13230	0.00106674	0.333884	0.227	0.057	1	Gm13230	ENSMUSG00000082082	4
ENSMUSG00000054206-Gzmm	0.00108262	0.409916	0.136	0.023	1	Gzmm	ENSMUSG00000054206	10
ENSMUSG00000026687-Aldh9a1	0.00111786	-0.63153	0	0.342	1	Aldh9a1	ENSMUSG00000026687	1
ENSMUSG00000085604-Dhx58os	0.00114518	0.259095	0.136	0.023	1	Dhx58os	ENSMUSG00000085604	11
ENSMUSG00000056899-Immp2l	0.00117382	0.916614	0.727	0.499	1	Immp2l	ENSMUSG00000056899	12
ENSMUSG00000034055-Phka1	0.00117395	-0.704631	0.182	0.547	1	Phka1	ENSMUSG00000034055	20
ENSMUSG00000022517-Mgrn1	0.00117404	0.655705	0.591	0.305	1	Mgrn1	ENSMUSG00000022517	16
ENSMUSG00000028618-Tmem59	0.00119755	-0.761305	0.273	0.613	1	Tmem59	ENSMUSG00000028618	4
ENSMUSG00000040848-Sft2d2	0.00121624	0.868743	0.409	0.17	1	Sft2d2	ENSMUSG00000040848	1
ENSMUSG00000081678-Gm12959	0.0012272	0.341323	0.227	0.057	1	Gm12959	ENSMUSG00000081678	4
ENSMUSG00000048234-Rnf149	0.00122763	0.55564	0.5	0.233	1	Rnf149	ENSMUSG00000048234	1
ENSMUSG00000103971-Gm37679	0.00122807	0.253555	0.136	0.023	1	Gm37679	ENSMUSG00000103971	1
ENSMUSG00000004415-Col26a1	0.0012453	0.197722	0.136	0.023	1	Col26a1	ENSMUSG00000004415	5
ENSMUSG00000005371-Fbxo11	0.00125229	0.917694	0.636	0.462	1	Fbxo11	ENSMUSG00000005371	17
ENSMUSG00000036572-Upf3b	0.00125678	0.476182	0.318	0.106	1	Upf3b	ENSMUSG00000036572	20
ENSMUSG00000099343-Gm28836	0.00126275	0.142623	0.136	0.023	1	Gm28836	ENSMUSG00000099343	1
ENSMUSG00000058440-Nrf1	0.00127996	-0.688587	0.455	0.812	1	Nrf1	ENSMUSG00000058440	6
ENSMUSG00000068617-Efcab1	0.00128043	0.161371	0.136	0.023	1	Efcab1	ENSMUSG00000068617	16
ENSMUSG00000024665-Fads2	0.00128415	-0.632482	0.091	0.473	1	Fads2	ENSMUSG00000024665	19
ENSMUSG00000028194-Ddah1	0.00129949	0.675858	0.636	0.342	1	Ddah1	ENSMUSG00000028194	3
ENSMUSG00000005947-Itgae	0.00135691	-1.66047	0.409	0.758	1	Itgae	ENSMUSG00000005947	11
ENSMUSG00000101191-Gm28809	0.00136519	0.549738	0.227	0.06	1	Gm28809	ENSMUSG00000101191	6
ENSMUSG00000039384-Dusp10	0.00137047	0.3032	0.136	0.025	1	Dusp10	ENSMUSG00000039384	1
ENSMUSG00000109351-Gm44632	0.0013723	0.126877	0.136	0.023	1	Gm44632	ENSMUSG00000109351	7
ENSMUSG00000032097-Ddx6	0.00137502	-0.702452	0.364	0.678	1	Ddx6	ENSMUSG00000032097	9
ENSMUSG00000034462-Pkd2	0.00138017	0.351458	0.318	0.104	1	Pkd2	ENSMUSG00000034462	5
ENSMUSG00000041297-Cdk13	0.00138708	-0.587772	0.5	0.862	1	Cdk13	ENSMUSG00000041297	13
ENSMUSG00000021670-Hmgcr	0.00138892	-0.689955	0.091	0.436	1	Hmgcr	ENSMUSG00000021670	13
ENSMUSG00000045636-Mtus1	0.00139256	0.720761	0.318	0.115	1	Mtus1	ENSMUSG00000045636	8
ENSMUSG00000023944-Hsp90ab1	0.00141713	-0.656927	0.682	0.953	1	Hsp90ab1	ENSMUSG00000023944	17
ENSMUSG00000031960-Aars	0.0014339	0.644385	0.545	0.291	1	Aars	ENSMUSG00000031960	8
ENSMUSG00000063273-Naa15	0.00143898	0.770344	0.818	0.654	1	Naa15	ENSMUSG00000063273	3
ENSMUSG00000112555-Gm47027	0.00144093	0.314135	0.182	0.04	1	Gm47027	ENSMUSG00000112555	10
ENSMUSG00000068739-Sars	0.00145056	0.643941	0.455	0.21	1	Sars	ENSMUSG00000068739	3
ENSMUSG00000024474-Ik	0.00147687	-0.602099	0	0.329	1	Ik	ENSMUSG00000024474	18
ENSMUSG00000024357-Sil1	0.00149825	-0.476511	0.364	0.747	1	Sil1	ENSMUSG00000024357	18
ENSMUSG00000056880-Gadl1	0.00150537	0.321132	0.182	0.041	1	Gadl1	ENSMUSG00000056880	9
ENSMUSG00000035948-Acss3	0.00150699	0.430291	0.227	0.06	1	Acss3	ENSMUSG00000035948	10
ENSMUSG00000046230-Vps13a	0.00151995	-0.501698	0.909	0.992	1	Vps13a	ENSMUSG00000046230	19
ENSMUSG00000055204-Ankrd17	0.0015276	-0.626675	0.773	0.926	1	Ankrd17	ENSMUSG00000055204	5
ENSMUSG00000045078-Rnf216	0.00155145	-0.588963	0.727	0.962	1	Rnf216	ENSMUSG00000045078	5
ENSMUSG00000053617-Sh3pxd2a	0.00155566	-0.742186	0.364	0.675	1	Sh3pxd2a	ENSMUSG00000053617	19
ENSMUSG00000024483-Ankhd1	0.00155743	-0.716239	0.591	0.861	1	Ankhd1	ENSMUSG00000024483	18
ENSMUSG00000009900-Wnt3a	0.00156689	0.439184	0.136	0.025	1	Wnt3a	ENSMUSG00000009900	11
ENSMUSG00000033488-Cryzl2	0.0015702	0.498526	0.182	0.041	1	Cryzl2	ENSMUSG00000033488	1
ENSMUSG00000001521-Tulp3	0.00157272	-0.731184	0.091	0.443	1	Tulp3	ENSMUSG00000001521	6
ENSMUSG00000056268-Dennd1b	0.00158276	-0.685792	0.273	0.613	1	Dennd1b	ENSMUSG00000056268	1
ENSMUSG00000039852-Rere	0.00158518	-0.486396	0.909	0.991	1	Rere	ENSMUSG00000039852	4
ENSMUSG00000048078-Tenm4	0.00159095	0.815635	0.545	0.325	1	Tenm4	ENSMUSG00000048078	7
ENSMUSG00000089628-Gm9727	0.00160392	0.248083	0.182	0.04	1	Gm9727	ENSMUSG00000089628	5
ENSMUSG00000027806-Tsc22d2	0.00161416	-0.743942	0.455	0.776	1	Tsc22d2	ENSMUSG00000027806	3
ENSMUSG00000120204-ENSMUSG00000120204	0.00162841	0.477729	0.273	0.081	1	ENSMUSG00000120204	ENSMUSG00000120204
ENSMUSG00000033088-Triobp	0.00163177	-0.707429	0.091	0.427	1	Triobp	ENSMUSG00000033088	15
ENSMUSG00000058444-Map2k5	0.0016364	-0.620953	0.364	0.714	1	Map2k5	ENSMUSG00000058444	9
ENSMUSG00000050783-Htr1f	0.00165191	-0.717222	0.045	0.369	1	Htr1f	ENSMUSG00000050783	16
ENSMUSG00000112977-Gm34081	0.00167453	0.38058	0.136	0.025	1	Gm34081	ENSMUSG00000112977	12
ENSMUSG00000015980-Lrrc27	0.00168161	0.477105	0.227	0.063	1	Lrrc27	ENSMUSG00000015980	7
ENSMUSG00000121216-ENSMUSG00000121216	0.00171631	0.240193	0.227	0.058	1	ENSMUSG00000121216	ENSMUSG00000121216
ENSMUSG00000097195-Snhg5	0.00172013	0.961982	0.545	0.285	1	Snhg5	ENSMUSG00000097195	9
ENSMUSG00000033769-Exoc6b	0.00172527	-0.52984	0.773	0.925	1	Exoc6b	ENSMUSG00000033769	6
ENSMUSG00000022354-Ndufb9	0.00173228	-0.673503	0.091	0.461	1	Ndufb9	ENSMUSG00000022354	15
ENSMUSG00000001767-Crnkl1	0.00173288	0.808537	0.409	0.182	1	Crnkl1	ENSMUSG00000001767	2
ENSMUSG00000054021-Sirt5	0.00173897	0.37992	0.318	0.104	1	Sirt5	ENSMUSG00000054021	13
ENSMUSG00000005667-Mthfd2	0.00174635	0.640341	0.5	0.239	1	Mthfd2	ENSMUSG00000005667	6
ENSMUSG00000039485-Tspyl4	0.00175382	0.36357	0.182	0.043	1	Tspyl4	ENSMUSG00000039485	10
ENSMUSG00000079179-Rab10os	0.00177041	0.78015	0.682	0.452	1	Rab10os	ENSMUSG00000079179	12
ENSMUSG00000095493-A630023A22Rik	0.00179474	0.193553	0.227	0.058	1	A630023A22Rik	ENSMUSG00000095493	14
ENSMUSG00000026567-Adcy10	0.00179782	0.616863	0.318	0.115	1	Adcy10	ENSMUSG00000026567	1
ENSMUSG00000032511-Scn5a	0.00180312	-0.56181	0.364	0.723	1	Scn5a	ENSMUSG00000032511	9
ENSMUSG00000027248-Pdia3	0.00181123	-0.626535	0.409	0.701	1	Pdia3	ENSMUSG00000027248	2
ENSMUSG00000025586-Cpeb1	0.0018204	-0.684274	0.545	0.79	1	Cpeb1	ENSMUSG00000025586	7
ENSMUSG00000022012-Enox1	0.00190083	-0.635249	0.5	0.821	1	Enox1	ENSMUSG00000022012	14
ENSMUSG00000009681-Bcr	0.00190396	0.716615	0.5	0.247	1	Bcr	ENSMUSG00000009681	10
ENSMUSG00000031818-Cox4i1	0.00194294	-0.619087	0.545	0.845	1	Cox4i1	ENSMUSG00000031818	8
ENSMUSG00000028700-Pomgnt1	0.00194875	-0.584371	0.136	0.547	1	Pomgnt1	ENSMUSG00000028700	4
ENSMUSG00000028020-Glrb	0.0019612	0.128996	0.136	0.025	1	Glrb	ENSMUSG00000028020	3
ENSMUSG00000111022-Gm36367	0.0019612	0.185839	0.136	0.025	1	Gm36367	ENSMUSG00000111022	9
ENSMUSG00000030002-Dusp11	0.0019717	-0.655056	0.182	0.567	1	Dusp11	ENSMUSG00000030002	6
ENSMUSG00000026781-Acbd5	0.00202657	-0.726174	0.227	0.565	1	Acbd5	ENSMUSG00000026781	2
ENSMUSG00000117525-Gm50034	0.00206635	0.114151	0.136	0.025	1	Gm50034	ENSMUSG00000117525	17
ENSMUSG00000047454-Gphn	0.00207213	-0.450257	0.955	0.995	1	Gphn	ENSMUSG00000047454	12
ENSMUSG00000092060-Bend4	0.00210835	-0.50441	0.182	0.562	1	Bend4	ENSMUSG00000092060	5
ENSMUSG00000045802-Hsf3	0.00213344	0.485149	0.136	0.026	1	Hsf3	ENSMUSG00000045802	20
ENSMUSG00000028207-Asph	0.00214676	0.382924	0.409	0.167	1	Asph	ENSMUSG00000028207	4
ENSMUSG00000027551-Zfp64	0.00214828	0.84288	0.545	0.296	1	Zfp64	ENSMUSG00000027551	2
ENSMUSG00000027363-Usp8	0.00222982	-0.618251	0.273	0.636	1	Usp8	ENSMUSG00000027363	2
ENSMUSG00000060147-Serpinb6a	0.00223138	-0.799923	0.182	0.485	1	Serpinb6a	ENSMUSG00000060147	13
ENSMUSG00000001604-Tcea3	0.00227777	-0.748618	0.091	0.413	1	Tcea3	ENSMUSG00000001604	4
ENSMUSG00000009376-Met	0.00228081	-0.70524	0.136	0.464	1	Met	ENSMUSG00000009376	6
ENSMUSG00000042686-Jph1	0.00228358	-0.579681	0.5	0.761	1	Jph1	ENSMUSG00000042686	1
ENSMUSG00000097640-Gm20033	0.00230146	0.418233	0.136	0.026	1	Gm20033	ENSMUSG00000097640	5
ENSMUSG00000039018-Mtg1	0.00230973	0.310878	0.227	0.063	1	Mtg1	ENSMUSG00000039018	7
ENSMUSG00000052504-Epha3	0.00230973	0.358415	0.227	0.063	1	Epha3	ENSMUSG00000052504	16
ENSMUSG00000028098-Rnf115	0.00232679	-0.677252	0.273	0.645	1	Rnf115	ENSMUSG00000028098	3
ENSMUSG00000023186-Vwa5a	0.00232754	0.38018	0.182	0.044	1	Vwa5a	ENSMUSG00000023186	9
ENSMUSG00000029103-Lrpap1	0.00238963	-0.400106	0.091	0.45	1	Lrpap1	ENSMUSG00000029103	5
ENSMUSG00000057278-Snrpg	0.0023926	-0.688231	0.182	0.518	1	Snrpg	ENSMUSG00000057278	6
ENSMUSG00000055850-Rnf181	0.00240225	-0.617109	0.045	0.351	1	Rnf181	ENSMUSG00000055850	6
ENSMUSG00000031600-Vps37a	0.00240876	-0.573928	0.227	0.554	1	Vps37a	ENSMUSG00000031600	8
ENSMUSG00000019929-Dcn	0.00242747	-0.708743	0.136	0.49	1	Dcn	ENSMUSG00000019929	10
ENSMUSG00000022064-Pibf1	0.0024372	-0.658946	0.682	0.881	1	Pibf1	ENSMUSG00000022064	14
ENSMUSG00000032423-Syncrip	0.00246231	-0.686389	0.455	0.815	1	Syncrip	ENSMUSG00000032423	9
ENSMUSG00000046186-Cd109	0.00251275	0.381869	0.136	0.026	1	Cd109	ENSMUSG00000046186	9
ENSMUSG00000120434-ENSMUSG00000120434	0.00253595	-0.803738	0	0.305	1	ENSMUSG00000120434	ENSMUSG00000120434
ENSMUSG00000020794-Ube2g1	0.00254973	-0.525275	0.409	0.729	1	Ube2g1	ENSMUSG00000020794	11
ENSMUSG00000022010-Tsc22d1	0.00259008	-0.387461	0.636	0.914	1	Tsc22d1	ENSMUSG00000022010	14
ENSMUSG00000036902-Neto2	0.00259528	-0.634781	0.545	0.879	1	Neto2	ENSMUSG00000036902	8
ENSMUSG00000002055-Spag5	0.00259891	-0.742143	0.455	0.758	1	Spag5	ENSMUSG00000002055	11
ENSMUSG00000027309-Dnaaf9	0.00260492	-0.68653	0.364	0.781	1	Dnaaf9	ENSMUSG00000027309	2
ENSMUSG00000026615-Eprs	0.00266195	0.780453	0.773	0.753	1	Eprs	ENSMUSG00000026615	1
ENSMUSG00000097378-B230208H11Rik	0.00267583	0.204517	0.227	0.061	1	B230208H11Rik	ENSMUSG00000097378	10
ENSMUSG00000010492-Uckl1os	0.00269617	0.879914	0.455	0.24	1	Uckl1os	ENSMUSG00000010492	2
ENSMUSG00000015970-Chdh	0.00270782	0.179915	0.136	0.026	1	Chdh	ENSMUSG00000015970	14
ENSMUSG00000026790-Odf2	0.00273248	-0.720038	0.227	0.533	1	Odf2	ENSMUSG00000026790	2
ENSMUSG00000034321-Exosc1	0.00278724	-0.682015	0.273	0.567	1	Exosc1	ENSMUSG00000034321	19
ENSMUSG00000035064-Eef2k	0.00281421	-0.632014	0.227	0.565	1	Eef2k	ENSMUSG00000035064	7
ENSMUSG00000033278-Ptprm	0.00281633	0.378145	0.364	0.139	1	Ptprm	ENSMUSG00000033278	17
ENSMUSG00000037375-Hhat	0.00282391	0.466097	0.409	0.165	1	Hhat	ENSMUSG00000037375	1
ENSMUSG00000010025-Aldh3a2	0.00284349	0.765467	0.5	0.253	1	Aldh3a2	ENSMUSG00000010025	11
ENSMUSG00000086727-4931428L18Rik	0.00284359	0.585974	0.364	0.147	1	4931428L18Rik	ENSMUSG00000086727	1
ENSMUSG00000006818-Sod2	0.002873	-0.641018	0.091	0.41	1	Sod2	ENSMUSG00000006818	17
ENSMUSG00000081137-BC022960	0.00290249	0.572544	0.409	0.178	1	BC022960	ENSMUSG00000081137	20
ENSMUSG00000040865-Ino80d	0.00294309	-0.580173	0.364	0.692	1	Ino80d	ENSMUSG00000040865	1
ENSMUSG00000083783-Gm12739	0.00294501	0.215765	0.227	0.063	1	Gm12739	ENSMUSG00000083783	4
ENSMUSG00000028392-Bspry	0.00297286	0.401913	0.182	0.044	1	Bspry	ENSMUSG00000028392	4
ENSMUSG00000078566-Bnip3	0.00298646	-0.615801	0.045	0.342	1	Bnip3	ENSMUSG00000078566	7
ENSMUSG00000105297-1700052H01Rik	0.00299924	0.514366	0.136	0.028	1	1700052H01Rik	ENSMUSG00000105297	3
ENSMUSG00000033597-Caskin1	0.00308912	-0.563576	0	0.296	1	Caskin1	ENSMUSG00000033597	17
ENSMUSG00000041649-Klf8	0.00308938	-0.695704	0.5	0.766	1	Klf8	ENSMUSG00000041649	20
ENSMUSG00000032743-Katnip	0.0031011	-0.718119	0.318	0.613	1	Katnip	ENSMUSG00000032743	7
ENSMUSG00000021597-Slf1	0.00310568	-0.679874	0.273	0.596	1	Slf1	ENSMUSG00000021597	13
ENSMUSG00000017550-Atad5	0.00311694	-0.704504	0.409	0.701	1	Atad5	ENSMUSG00000017550	11
ENSMUSG00000032437-Stt3b	0.0031381	-0.611635	0.364	0.7	1	Stt3b	ENSMUSG00000032437	9
ENSMUSG00000096233-Gm13238	0.00316095	0.606005	0.409	0.187	1	Gm13238	ENSMUSG00000096233	4
ENSMUSG00000019961-Tmpo	0.00331305	-0.551648	0.318	0.626	1	Tmpo	ENSMUSG00000019961	10
ENSMUSG00000087640-Gm14798	0.00333575	-0.799504	0.227	0.508	1	Gm14798	ENSMUSG00000087640	20
ENSMUSG00000022723-Crybg3	0.00333684	-0.295999	0.455	0.85	1	Crybg3	ENSMUSG00000022723	16
ENSMUSG00000002997-Prkar2b	0.00336828	-0.518903	0.364	0.666	1	Prkar2b	ENSMUSG00000002997	12
ENSMUSG00000037138-Aff3	0.00338146	0.894687	0.727	0.576	1	Aff3	ENSMUSG00000037138	1
ENSMUSG00000059810-Rgs3	0.00338745	0.277847	0.227	0.066	1	Rgs3	ENSMUSG00000059810	4
ENSMUSG00000040896-Kcnd3	0.00342394	-0.680603	0.545	0.839	1	Kcnd3	ENSMUSG00000040896	3
ENSMUSG00000028199-Cryz	0.00346754	0.293671	0.182	0.044	1	Cryz	ENSMUSG00000028199	3
ENSMUSG00000043323-Fbrsl1	0.00348998	-0.591938	0.455	0.701	1	Fbrsl1	ENSMUSG00000043323	5
ENSMUSG00000059495-Arhgef12	0.00353329	0.615276	0.727	0.605	1	Arhgef12	ENSMUSG00000059495	9
ENSMUSG00000108452-4930413G21Rik	0.00355922	0.567935	0.182	0.047	1	4930413G21Rik	ENSMUSG00000108452	7
ENSMUSG00000028809-Srrm1	0.00359018	-0.521374	0.682	0.91	1	Srrm1	ENSMUSG00000028809	4
ENSMUSG00000042734-Ttc9	0.00360129	0.51771	0.182	0.046	1	Ttc9	ENSMUSG00000042734	12
ENSMUSG00000010936-Vac14	0.00362364	-0.638552	0.364	0.68	1	Vac14	ENSMUSG00000010936	8
ENSMUSG00000027649-Ctnnbl1	0.00373549	-0.496537	0.182	0.533	1	Ctnnbl1	ENSMUSG00000027649	2
ENSMUSG00000058056-Palld	0.00373601	0.377913	0.5	0.26	1	Palld	ENSMUSG00000058056	8
ENSMUSG00000030768-Disp1	0.00376999	-0.645584	0.273	0.58	1	Disp1	ENSMUSG00000030768	1
ENSMUSG00000020571-Pdia6	0.0037764	-0.544728	0.273	0.617	1	Pdia6	ENSMUSG00000020571	12
ENSMUSG00000112117-Rmst	0.00378831	0.333385	0.227	0.066	1	Rmst	ENSMUSG00000112117	10
ENSMUSG00000022263-Trio	0.00382043	0.616053	0.5	0.254	1	Trio	ENSMUSG00000022263	15
ENSMUSG00000048402-Gli2	0.0038339	-0.663338	0.045	0.331	1	Gli2	ENSMUSG00000048402	1
ENSMUSG00000116610-Gm49678	0.00384995	0.305315	0.136	0.028	1	Gm49678	ENSMUSG00000116610	16
ENSMUSG00000029131-Dnajb6	0.00389561	-0.657658	0.364	0.675	1	Dnajb6	ENSMUSG00000029131	5
ENSMUSG00000027706-Sec62	0.00392465	-0.54558	0.545	0.842	1	Sec62	ENSMUSG00000027706	3
ENSMUSG00000014850-Msh3	0.0039587	0.708831	0.682	0.478	1	Msh3	ENSMUSG00000014850	13
ENSMUSG00000043639-Rbm20	0.00395987	0.33659	0.227	0.067	1	Rbm20	ENSMUSG00000043639	19
ENSMUSG00000037578-Pkd2l1	0.00398707	0.591402	0.318	0.123	1	Pkd2l1	ENSMUSG00000037578	19
ENSMUSG00000057672-Pkn1	0.00400108	-0.557321	0	0.283	1	Pkn1	ENSMUSG00000057672	8
ENSMUSG00000033400-Agl	0.00407544	0.777076	0.773	0.602	1	Agl	ENSMUSG00000033400	3
ENSMUSG00000020458-Rtn4	0.00408827	-0.533751	0.682	0.916	1	Rtn4	ENSMUSG00000020458	11
ENSMUSG00000033209-Ttc28	0.00411217	0.553864	0.409	0.179	1	Ttc28	ENSMUSG00000033209	5
ENSMUSG00000020737-Jpt1	0.00415926	-0.621706	0.318	0.652	1	Jpt1	ENSMUSG00000020737	11
ENSMUSG00000018415-Gid4	0.00417162	-0.664793	0.227	0.559	1	Gid4	ENSMUSG00000018415	11
ENSMUSG00000078125-Gm10916	0.00417892	0.151174	0.136	0.028	1	Gm10916	ENSMUSG00000078125	14
ENSMUSG00000030168-Adipor2	0.00420446	-0.566871	0.409	0.734	1	Adipor2	ENSMUSG00000030168	6
ENSMUSG00000052516-Robo2	0.00423442	0.446398	0.318	0.119	1	Robo2	ENSMUSG00000052516	16
ENSMUSG00000113778-Gm40847	0.00426508	-0.598492	0	0.28	1	Gm40847	ENSMUSG00000113778	12
ENSMUSG00000053398-Phgdh	0.00427134	0.691376	0.364	0.153	1	Phgdh	ENSMUSG00000053398	3
ENSMUSG00000024727-Trpm6	0.00427749	0.243014	0.136	0.028	1	Trpm6	ENSMUSG00000024727	19
ENSMUSG00000014074-Rnf168	0.00429301	-0.60625	0.136	0.462	1	Rnf168	ENSMUSG00000014074	16
ENSMUSG00000085540-Gm16036	0.00430691	0.354492	0.273	0.092	1	Gm16036	ENSMUSG00000085540	5
ENSMUSG00000046442-Ppm1e	0.00430827	-0.737308	0.227	0.528	1	Ppm1e	ENSMUSG00000046442	11
ENSMUSG00000117072-Gm49926	0.00438914	0.749905	0.5	0.285	1	Gm49926	ENSMUSG00000117072	17
ENSMUSG00000008540-Mgst1	0.00440305	-0.556124	0	0.279	1	Mgst1	ENSMUSG00000008540	6
ENSMUSG00000024293-Esco1	0.00441726	-0.624528	0.455	0.695	1	Esco1	ENSMUSG00000024293	18
ENSMUSG00000121481-ENSMUSG00000121481	0.00443082	0.354387	0.136	0.029	1	ENSMUSG00000121481	ENSMUSG00000121481
ENSMUSG00000112323-Gm32828	0.00447687	0.743753	0.455	0.224	1	Gm32828	ENSMUSG00000112323	12
ENSMUSG00000051705-Senp8	0.00454343	0.599225	0.545	0.291	1	Senp8	ENSMUSG00000051705	9
ENSMUSG00000120008-ENSMUSG00000120008	0.00454354	0.287365	0.273	0.089	1	ENSMUSG00000120008	ENSMUSG00000120008
ENSMUSG00000105078-Vamp9	0.00455801	0.435392	0.409	0.181	1	Vamp9	ENSMUSG00000105078	5
ENSMUSG00000039756-Dnttip2	0.00458922	-0.628576	0.182	0.482	1	Dnttip2	ENSMUSG00000039756	3
ENSMUSG00000098234-Snhg6	0.00459356	1.56978	0.727	0.565	1	Snhg6	ENSMUSG00000098234	1
ENSMUSG00000042256-Ptchd4	0.00459997	0.310062	0.182	0.047	1	Ptchd4	ENSMUSG00000042256	17
ENSMUSG00000049550-Clip1	0.00463564	-0.578743	0.455	0.727	1	Clip1	ENSMUSG00000049550	5
ENSMUSG00000085754-Gm15886	0.00468816	0.385089	0.364	0.149	1	Gm15886	ENSMUSG00000085754	3
ENSMUSG00000096641-Gm904	0.00468877	0.309689	0.136	0.029	1	Gm904	ENSMUSG00000096641	13
ENSMUSG00000031754-Nudt21	0.00470007	-0.538101	0.091	0.421	1	Nudt21	ENSMUSG00000031754	8
ENSMUSG00000095041-ENSMUSG00000095041	0.00470659	-0.540957	0.727	0.908	1	ENSMUSG00000095041	ENSMUSG00000095041
ENSMUSG00000038122-Tbc1d32	0.00475842	-0.578608	0.227	0.62	1	Tbc1d32	ENSMUSG00000038122	10
ENSMUSG00000053441-Adamts19	0.00478014	-0.63564	0.5	0.755	1	Adamts19	ENSMUSG00000053441	18
ENSMUSG00000056536-Pign	0.00479674	0.611511	0.818	0.701	1	Pign	ENSMUSG00000056536	1
ENSMUSG00000021615-Xrcc4	0.00492616	-0.701973	0.364	0.68	1	Xrcc4	ENSMUSG00000021615	13
ENSMUSG00000032440-Tgfbr2	0.00496257	0.627762	0.273	0.103	1	Tgfbr2	ENSMUSG00000032440	9
ENSMUSG00000020381-Mrnip	0.00499725	-0.5423	0	0.273	1	Mrnip	ENSMUSG00000020381	11
ENSMUSG00000023912-Slc25a27	0.00500104	-0.562259	0.045	0.326	1	Slc25a27	ENSMUSG00000023912	17
ENSMUSG00000020173-Cobl	0.00501838	-0.620931	0.227	0.582	1	Cobl	ENSMUSG00000020173	11
ENSMUSG00000025762-Larp1b	0.0050373	-0.677475	0.318	0.651	1	Larp1b	ENSMUSG00000025762	3
ENSMUSG00000116696-Gm49683	0.00507103	0.684395	0.273	0.106	1	Gm49683	ENSMUSG00000116696	16
ENSMUSG00000108929-Cc2d2b	0.00507757	-0.595616	0.273	0.616	1	Cc2d2b	ENSMUSG00000108929	19
ENSMUSG00000024425-Ndfip1	0.0051269	-0.53062	0.318	0.695	1	Ndfip1	ENSMUSG00000024425	18
ENSMUSG00000090744-Gm6871	0.0051335	-0.227484	0.136	0.438	1	Gm6871	ENSMUSG00000090744	7
ENSMUSG00000031938-4931406C07Rik	0.00515697	-0.598293	0	0.271	1	4931406C07Rik	ENSMUSG00000031938	9
ENSMUSG00000085936-2610307P16Rik	0.00518033	0.860732	0.864	0.7	1	2610307P16Rik	ENSMUSG00000085936	13
ENSMUSG00000114206-Gm30551	0.00524585	0.211639	0.136	0.029	1	Gm30551	ENSMUSG00000114206	13
ENSMUSG00000025920-Stau2	0.00526053	-0.67881	0.545	0.772	1	Stau2	ENSMUSG00000025920	1
ENSMUSG00000047787-Flrt1	0.00527679	-0.647426	0.318	0.579	1	Flrt1	ENSMUSG00000047787	19
ENSMUSG00000040354-Mars1	0.00528002	0.862206	0.409	0.188	1	Mars1	ENSMUSG00000040354	10
ENSMUSG00000018776-Slc35g3	0.00530472	0.212293	0.136	0.029	1	Slc35g3	ENSMUSG00000018776	11
ENSMUSG00000049336-Tenm2	0.00530624	0.468416	0.545	0.282	1	Tenm2	ENSMUSG00000049336	11
ENSMUSG00000004798-Ulk2	0.00531679	-0.692394	0.227	0.556	1	Ulk2	ENSMUSG00000004798	11
ENSMUSG00000020680-Taf15	0.0053208	0.594652	0.864	0.839	1	Taf15	ENSMUSG00000020680	11
ENSMUSG00000110440-Gm45894	0.00532326	0.952123	0.545	0.343	1	Gm45894	ENSMUSG00000110440	8
ENSMUSG00000063972-Nr6a1	0.00535007	-0.462841	0.682	0.933	1	Nr6a1	ENSMUSG00000063972	2
ENSMUSG00000089743-Gm16226	0.00535928	0.351911	0.182	0.047	1	Gm16226	ENSMUSG00000089743	5
ENSMUSG00000052539-Magi3	0.00538604	-0.617706	0.545	0.827	1	Magi3	ENSMUSG00000052539	3
ENSMUSG00000028580-Pum1	0.00541258	-0.502671	0.5	0.824	1	Pum1	ENSMUSG00000028580	4
ENSMUSG00000046449-Nexmif	0.00544646	-0.884316	0.136	0.395	1	Nexmif	ENSMUSG00000046449	20
ENSMUSG00000034667-Xpot	0.00546618	0.705893	0.545	0.328	1	Xpot	ENSMUSG00000034667	10
ENSMUSG00000027367-Stard7	0.0054692	-0.570918	0.182	0.487	1	Stard7	ENSMUSG00000027367	2
ENSMUSG00000038014-Fam120a	0.00547759	-0.504473	0.182	0.513	1	Fam120a	ENSMUSG00000038014	13
ENSMUSG00000028893-Sesn2	0.00548149	0.566004	0.273	0.096	1	Sesn2	ENSMUSG00000028893	4
ENSMUSG00000018593-Sparc	0.00548272	-0.619823	0.273	0.62	1	Sparc	ENSMUSG00000018593	11
ENSMUSG00000026114-Cnga3	0.00548494	0.165954	0.136	0.029	1	Cnga3	ENSMUSG00000026114	1
ENSMUSG00000094500-Smim18	0.00549068	-0.537947	0	0.268	1	Smim18	ENSMUSG00000094500	8
ENSMUSG00000036257-Pnpla8	0.00551938	-0.493068	0.227	0.559	1	Pnpla8	ENSMUSG00000036257	12
ENSMUSG00000026249-Serpine2	0.00557075	-0.499771	0.136	0.453	1	Serpine2	ENSMUSG00000026249	1
ENSMUSG00000032228-Tcf12	0.00560331	-0.506167	0.864	0.979	1	Tcf12	ENSMUSG00000032228	9
ENSMUSG00000028452-Vcp	0.00561134	-0.574462	0.227	0.556	1	Vcp	ENSMUSG00000028452	4
ENSMUSG00000006307-Kmt2b	0.00562343	-0.603592	0.364	0.672	1	Kmt2b	ENSMUSG00000006307	7
ENSMUSG00000021209-Ppp4r4	0.00566493	-0.538101	0	0.266	1	Ppp4r4	ENSMUSG00000021209	12
ENSMUSG00000057388-Mrpl18	0.00566493	-0.558501	0	0.266	1	Mrpl18	ENSMUSG00000057388	17
ENSMUSG00000040435-Ppp1r15a	0.00573182	0.228832	0.227	0.069	1	Ppp1r15a	ENSMUSG00000040435	7
ENSMUSG00000031934-Panx1	0.0057342	-0.546712	0.045	0.317	1	Panx1	ENSMUSG00000031934	9
ENSMUSG00000030649-Anapc15	0.00575087	-0.539474	0.136	0.444	1	Anapc15	ENSMUSG00000030649	7
ENSMUSG00000024527-Afg3l2	0.00577077	-0.600756	0.182	0.482	1	Afg3l2	ENSMUSG00000024527	18
ENSMUSG00000075324-Fign	0.00577493	0.374067	0.182	0.051	1	Fign	ENSMUSG00000075324	2
ENSMUSG00000005981-Trap1	0.00584461	-0.521738	0.091	0.404	1	Trap1	ENSMUSG00000005981	16
ENSMUSG00000026131-Dst	0.00590316	0.759774	0.864	0.799	1	Dst	ENSMUSG00000026131	1
ENSMUSG00000043592-Unc5cl	0.00590912	0.249603	0.182	0.047	1	Unc5cl	ENSMUSG00000043592	17
ENSMUSG00000078722-Gm12394	0.00592691	-0.755804	0.182	0.461	1	Gm12394	ENSMUSG00000078722	4
ENSMUSG00000034936-Arl4d	0.00592914	0.289857	0.136	0.031	1	Arl4d	ENSMUSG00000034936	11
ENSMUSG00000037432-Fer1l5	0.00593071	0.432968	0.364	0.15	1	Fer1l5	ENSMUSG00000037432	1
ENSMUSG00000049680-Urgcp	0.0059451	-0.708187	0.182	0.499	1	Urgcp	ENSMUSG00000049680	11
ENSMUSG00000034324-Tmem132c	0.00599392	0.896305	0.5	0.289	1	Tmem132c	ENSMUSG00000034324	5
ENSMUSG00000030556-Lrrc28	0.00601717	0.509475	0.727	0.544	1	Lrrc28	ENSMUSG00000030556	7
ENSMUSG00000025324-Atp10a	0.00610179	-0.651078	0.091	0.381	1	Atp10a	ENSMUSG00000025324	7
ENSMUSG00000021706-Zfyve16	0.00613604	-0.606983	0.182	0.466	1	Zfyve16	ENSMUSG00000021706	13
ENSMUSG00000087475-4933406I18Rik	0.00616862	-0.760843	0.273	0.559	1	4933406I18Rik	ENSMUSG00000087475	7
ENSMUSG00000059439-Bcas3	0.00620433	-0.49719	0.955	0.977	1	Bcas3	ENSMUSG00000059439	11
ENSMUSG00000030869-Ndufab1	0.00621177	-0.566622	0.045	0.315	1	Ndufab1	ENSMUSG00000030869	7
ENSMUSG00000085376-Gm14508	0.00621325	0.248872	0.182	0.049	1	Gm14508	ENSMUSG00000085376	5
ENSMUSG00000027454-Gins1	0.00621884	-0.517572	0	0.262	1	Gins1	ENSMUSG00000027454	2
ENSMUSG00000028573-Fggy	0.0062576	0.621547	0.545	0.315	1	Fggy	ENSMUSG00000028573	4
ENSMUSG00000104960-Snhg8	0.0062941	0.943551	0.5	0.292	1	Snhg8	ENSMUSG00000104960	3
ENSMUSG00000041846-Ppp4r3a	0.00633798	-0.497284	0.455	0.799	1	Ppp4r3a	ENSMUSG00000041846	12
ENSMUSG00000084967-Gm12296	0.00635058	0.286766	0.227	0.07	1	Gm12296	ENSMUSG00000084967	11
ENSMUSG00000085672-Gm16193	0.00639292	0.340986	0.136	0.031	1	Gm16193	ENSMUSG00000085672	8
ENSMUSG00000085568-Gm14858	0.0064048	-0.631868	0.227	0.53	1	Gm14858	ENSMUSG00000085568	20
ENSMUSG00000062519-Zfp398	0.00646128	-0.596076	0.091	0.369	1	Zfp398	ENSMUSG00000062519	6
ENSMUSG00000034610-Tut4	0.00657626	-0.475025	0.864	0.945	1	Tut4	ENSMUSG00000034610	4
ENSMUSG00000002846-Timmdc1	0.0066054	-0.566087	0.318	0.637	1	Timmdc1	ENSMUSG00000002846	16
ENSMUSG00000008429-Herpud2	0.00661552	-0.51209	0	0.259	1	Herpud2	ENSMUSG00000008429	9
ENSMUSG00000021699-Pde4d	0.00664455	0.982449	0.545	0.308	1	Pde4d	ENSMUSG00000021699	13
ENSMUSG00000055110-A630012P03Rik	0.0066452	0.638295	0.318	0.127	1	A630012P03Rik	ENSMUSG00000055110	20
ENSMUSG00000020914-Top2a	0.00667683	-0.630618	0.591	0.827	1	Top2a	ENSMUSG00000020914	11
ENSMUSG00000041670-Rims1	0.00669225	-0.59454	0.727	0.931	1	Rims1	ENSMUSG00000041670	1
ENSMUSG00000051344-Plekhm3	0.00670191	0.462073	0.773	0.518	1	Plekhm3	ENSMUSG00000051344	1
ENSMUSG00000030232-Aebp2	0.00670727	-0.579825	0.182	0.484	1	Aebp2	ENSMUSG00000030232	6
ENSMUSG00000057181-5730455P16Rik	0.00674699	0.456077	0.364	0.162	1	5730455P16Rik	ENSMUSG00000057181	11
ENSMUSG00000111204-Gm47320	0.00680169	-0.638878	0.273	0.556	1	Gm47320	ENSMUSG00000111204	9
ENSMUSG00000022707-Gbe1	0.00682858	-0.6188	0.091	0.381	1	Gbe1	ENSMUSG00000022707	16
ENSMUSG00000016200-Syt14	0.00689357	-0.529967	0.455	0.769	1	Syt14	ENSMUSG00000016200	1
ENSMUSG00000042055-Wdr11	0.00696062	-0.512541	0.045	0.317	1	Wdr11	ENSMUSG00000042055	7
ENSMUSG00000020427-Igfbp3	0.0069727	0.575152	0.182	0.054	1	Igfbp3	ENSMUSG00000020427	11
ENSMUSG00000022636-Alcam	0.00700105	-0.703907	0.091	0.371	1	Alcam	ENSMUSG00000022636	16
ENSMUSG00000052407-Ccdc171	0.00701888	-0.578352	0.591	0.877	1	Ccdc171	ENSMUSG00000052407	4
ENSMUSG00000054885-4930578G10Rik	0.00704154	-0.745466	0.273	0.547	1	4930578G10Rik	ENSMUSG00000054885	4
ENSMUSG00000001300-Efnb2	0.00705949	0.509637	0.136	0.032	1	Efnb2	ENSMUSG00000001300	8
ENSMUSG00000029238-Clock	0.00706598	-0.513525	0.455	0.715	1	Clock	ENSMUSG00000029238	5
ENSMUSG00000021938-Pspc1	0.00707153	-0.547199	0.545	0.844	1	Pspc1	ENSMUSG00000021938	14
ENSMUSG00000035666-Gtf3c4	0.00707617	0.579202	0.409	0.199	1	Gtf3c4	ENSMUSG00000035666	2
ENSMUSG00000029217-Tec	0.00723731	0.378151	0.273	0.1	1	Tec	ENSMUSG00000029217	5
ENSMUSG00000027613-Eif6	0.00725462	-0.466885	0	0.254	1	Eif6	ENSMUSG00000027613	2
ENSMUSG00000001985-Grik3	0.0072819	-0.569258	0.455	0.718	1	Grik3	ENSMUSG00000001985	4
ENSMUSG00000024268-Celf4	0.00729082	-0.612309	0.091	0.361	1	Celf4	ENSMUSG00000024268	18
ENSMUSG00000062373-Tmem65	0.00729406	-0.564604	0.136	0.43	1	Tmem65	ENSMUSG00000062373	15
ENSMUSG00000059323-Tonsl	0.00738679	-0.534656	0.045	0.309	1	Tonsl	ENSMUSG00000059323	15
ENSMUSG00000047441-Antxrl	0.00739571	0.576004	0.182	0.052	1	Antxrl	ENSMUSG00000047441	14
ENSMUSG00000028223-Decr1	0.00740249	0.623987	0.227	0.077	1	Decr1	ENSMUSG00000028223	4
ENSMUSG00000032113-Chek1	0.00743393	0.556822	0.5	0.253	1	Chek1	ENSMUSG00000032113	9
ENSMUSG00000038418-Egr1	0.00743512	0.55618	0.136	0.032	1	Egr1	ENSMUSG00000038418	18
ENSMUSG00000032633-Flcn	0.00745085	0.576316	0.227	0.075	1	Flcn	ENSMUSG00000032633	11
ENSMUSG00000026220-Slc16a14	0.00745963	1.25771	0.318	0.147	1	Slc16a14	ENSMUSG00000026220	1
ENSMUSG00000033809-Alg3	0.00746347	0.417882	0.273	0.103	1	Alg3	ENSMUSG00000033809	16
ENSMUSG00000032344-Cgas	0.0075244	0.510243	0.273	0.107	1	Cgas	ENSMUSG00000032344	9
ENSMUSG00000075020-Mir670hg	0.00756914	0.480875	0.409	0.185	1	Mir670hg	ENSMUSG00000075020	2
ENSMUSG00000037315-Jade3	0.00767568	-0.353826	0.409	0.75	1	Jade3	ENSMUSG00000037315	20
ENSMUSG00000040675-Mthfd1l	0.00776828	0.464189	0.364	0.159	1	Mthfd1l	ENSMUSG00000040675	10
ENSMUSG00000031311-Nono	0.0077947	0.514534	0.727	0.504	1	Nono	ENSMUSG00000031311	20
ENSMUSG00000053094-Tmem248	0.00786569	-0.546169	0.091	0.389	1	Tmem248	ENSMUSG00000053094	5
ENSMUSG00000020018-Snrpf	0.0078815	-0.520211	0.136	0.43	1	Snrpf	ENSMUSG00000020018	10
ENSMUSG00000047248-C2cd3	0.00788232	-0.523931	0.227	0.524	1	C2cd3	ENSMUSG00000047248	7
ENSMUSG00000037447-Arid5a	0.00789958	0.510431	0.409	0.196	1	Arid5a	ENSMUSG00000037447	1
ENSMUSG00000015709-Arnt2	0.00789991	0.498745	0.318	0.126	1	Arnt2	ENSMUSG00000015709	7
ENSMUSG00000033526-Ppip5k1	0.00790239	-0.608522	0.091	0.354	1	Ppip5k1	ENSMUSG00000033526	2
ENSMUSG00000055296-Tmem245	0.00793024	-0.530619	0.318	0.724	1	Tmem245	ENSMUSG00000055296	4
ENSMUSG00000035021-Baz1a	0.00796618	-0.58332	0.273	0.588	1	Baz1a	ENSMUSG00000035021	12
ENSMUSG00000020368-Canx	0.00798391	-0.640211	0.5	0.729	1	Canx	ENSMUSG00000020368	11
ENSMUSG00000045316-Fahd1	0.00799111	0.306538	0.136	0.032	1	Fahd1	ENSMUSG00000045316	17
ENSMUSG00000021646-Mccc2	0.00803366	0.240372	0.182	0.052	1	Mccc2	ENSMUSG00000021646	13
ENSMUSG00000003279-Dlgap1	0.00805497	0.527396	0.818	0.76	1	Dlgap1	ENSMUSG00000003279	17
ENSMUSG00000037386-Rims2	0.0080656	-0.673652	0.364	0.662	1	Rims2	ENSMUSG00000037386	15
ENSMUSG00000001700-Gramd3	0.00809351	0.310686	0.273	0.098	1	Gramd3	ENSMUSG00000001700	18
ENSMUSG00000027520-Zdbf2	0.00811784	-0.631354	0.364	0.629	1	Zdbf2	ENSMUSG00000027520	1
ENSMUSG00000034525-Ice1	0.00814294	0.436069	0.5	0.259	1	Ice1	ENSMUSG00000034525	13
ENSMUSG00000063358-Mapk1	0.00814816	-0.596444	0.409	0.717	1	Mapk1	ENSMUSG00000063358	16
ENSMUSG00000087361-0610043K17Rik	0.00815666	0.255522	0.136	0.032	1	0610043K17Rik	ENSMUSG00000087361	4
ENSMUSG00000045967-Gpr158	0.00816701	0.274542	0.182	0.052	1	Gpr158	ENSMUSG00000045967	2
ENSMUSG00000032249-Anp32a	0.00817459	-0.539766	0.045	0.297	1	Anp32a	ENSMUSG00000032249	9
ENSMUSG00000010592-Dazl	0.00818446	-0.504957	0.773	0.937	1	Dazl	ENSMUSG00000010592	17
ENSMUSG00000093650-Gm20631	0.00819398	0.619011	0.273	0.1	1	Gm20631	ENSMUSG00000093650	1
ENSMUSG00000020728-Cep112	0.0082309	-0.622025	0.409	0.715	1	Cep112	ENSMUSG00000020728	11
ENSMUSG00000016763-Scube1	0.00829397	-0.584139	0.136	0.433	1	Scube1	ENSMUSG00000016763	15
ENSMUSG00000022106-Rcbtb2	0.0083598	0.585347	0.591	0.371	1	Rcbtb2	ENSMUSG00000022106	14
ENSMUSG00000020783-Ncbp3	0.00839474	-0.596343	0.136	0.409	1	Ncbp3	ENSMUSG00000020783	11
ENSMUSG00000106001-Gm42826	0.0084051	-0.194394	0.318	0.666	1	Gm42826	ENSMUSG00000106001	3
ENSMUSG00000022770-Dlg1	0.00841076	-0.483485	0.818	0.968	1	Dlg1	ENSMUSG00000022770	16
ENSMUSG00000030613-Ccdc90b	0.00841652	-0.617496	0.136	0.395	1	Ccdc90b	ENSMUSG00000030613	7
ENSMUSG00000031930-Wwp2	0.00844327	-0.477387	0.273	0.585	1	Wwp2	ENSMUSG00000031930	8
ENSMUSG00000038692-Hoxb4	0.00849701	0.281779	0.136	0.032	1	Hoxb4	ENSMUSG00000038692	11
ENSMUSG00000026645-Olah	0.00851099	0.344453	0.227	0.075	1	Olah	ENSMUSG00000026645	2
ENSMUSG00000021276-Cinp	0.00857435	-0.447882	0.091	0.4	1	Cinp	ENSMUSG00000021276	12
ENSMUSG00000001576-Ergic1	0.00863906	-0.58098	0.273	0.554	1	Ergic1	ENSMUSG00000001576	17
ENSMUSG00000026509-Capn2	0.00868151	0.118909	0.136	0.031	1	Capn2	ENSMUSG00000026509	1
ENSMUSG00000069769-Msi2	0.00868208	0.619578	0.955	0.933	1	Msi2	ENSMUSG00000069769	11
ENSMUSG00000020092-Pald1	0.008711	0.371276	0.273	0.106	1	Pald1	ENSMUSG00000020092	10
ENSMUSG00000032449-Slc25a36	0.00872525	0.435257	0.864	0.695	1	Slc25a36	ENSMUSG00000032449	9
ENSMUSG00000033885-Pxk	0.00874884	0.374056	0.591	0.328	1	Pxk	ENSMUSG00000033885	14
ENSMUSG00000022610-Mapk12	0.00876054	0.281535	0.136	0.032	1	Mapk12	ENSMUSG00000022610	15
ENSMUSG00000117351-Gm31615	0.00876054	0.423515	0.136	0.032	1	Gm31615	ENSMUSG00000117351	17
ENSMUSG00000037306-Man1c1	0.00879812	-0.429507	0.136	0.456	1	Man1c1	ENSMUSG00000037306	4
ENSMUSG00000054321-Taf4b	0.0088461	-0.576446	0.5	0.749	1	Taf4b	ENSMUSG00000054321	18
ENSMUSG00000031075-Ano1	0.0088668	-0.343813	0.091	0.38	1	Ano1	ENSMUSG00000031075	7
ENSMUSG00000063535-Zfp773	0.00893308	0.893543	0.182	0.055	1	Zfp773	ENSMUSG00000063535	7
ENSMUSG00000020232-Hmg20b	0.00896731	-0.554588	0.045	0.314	1	Hmg20b	ENSMUSG00000020232	10
ENSMUSG00000035642-Aamdc	0.00903087	-0.593263	0.136	0.38	1	Aamdc	ENSMUSG00000035642	7
ENSMUSG00000026078-Pdcl3	0.00912383	0.411946	0.273	0.103	1	Pdcl3	ENSMUSG00000026078	1
ENSMUSG00000085245-Gm11713	0.00925461	0.506606	0.136	0.034	1	Gm11713	ENSMUSG00000085245	11
ENSMUSG00000037486-Asxl2	0.00928552	-0.498747	0.5	0.801	1	Asxl2	ENSMUSG00000037486	12
ENSMUSG00000053153-Spag16	0.00928682	0.551338	0.455	0.213	1	Spag16	ENSMUSG00000053153	1
ENSMUSG00000074182-Znhit6	0.00930335	-0.513014	0.318	0.603	1	Znhit6	ENSMUSG00000074182	3
ENSMUSG00000060733-Ipmk	0.00933358	0.68633	0.5	0.285	1	Ipmk	ENSMUSG00000060733	10
ENSMUSG00000080797-Gm15760	0.00934671	0.298956	0.136	0.034	1	Gm15760	ENSMUSG00000080797	16
ENSMUSG00000026058-Khdrbs2	0.00939405	-0.639142	0.409	0.689	1	Khdrbs2	ENSMUSG00000026058	1
ENSMUSG00000114534-Gm32004	0.00943964	0.962077	0.136	0.034	1	Gm32004	ENSMUSG00000114534	13
ENSMUSG00000022401-Xpnpep3	0.00944547	-0.566851	0.136	0.45	1	Xpnpep3	ENSMUSG00000022401	15
ENSMUSG00000112410-B230217J21Rik	0.00949934	0.202203	0.136	0.032	1	B230217J21Rik	ENSMUSG00000112410	12
ENSMUSG00000039307-Hexdc	0.00953115	-0.457863	0	0.24	1	Hexdc	ENSMUSG00000039307	11
ENSMUSG00000022551-Cyc1	0.00953288	-0.549704	0.136	0.41	1	Cyc1	ENSMUSG00000022551	15
ENSMUSG00000023886-Smoc2	0.00955171	0.98363	0.364	0.178	1	Smoc2	ENSMUSG00000023886	17
ENSMUSG00000060802-B2m	0.00955224	0.609394	0.409	0.216	1	B2m	ENSMUSG00000060802	2
ENSMUSG00000022817-Itgb5	0.0096275	0.545958	0.318	0.136	1	Itgb5	ENSMUSG00000022817	16
ENSMUSG00000035227-Spcs2	0.00963142	-0.574249	0.227	0.525	1	Spcs2	ENSMUSG00000035227	7
ENSMUSG00000025487-Psmd13	0.00964356	-0.539492	0.182	0.464	1	Psmd13	ENSMUSG00000025487	7
ENSMUSG00000039648-Kyat1	0.00966555	0.480308	0.318	0.138	1	Kyat1	ENSMUSG00000039648	2
ENSMUSG00000078676-Casc3	0.00967137	-0.438695	0.364	0.675	1	Casc3	ENSMUSG00000078676	11
ENSMUSG00000066900-Suds3	0.0097596	-0.502719	0.045	0.305	1	Suds3	ENSMUSG00000066900	5
ENSMUSG00000032409-Atr	0.00976683	-0.454367	0.5	0.734	1	Atr	ENSMUSG00000032409	9
ENSMUSG00000047777-Phf13	0.00982446	-0.494207	0.045	0.296	1	Phf13	ENSMUSG00000047777	4
ENSMUSG00000052406-Rexo4	0.00984489	-0.415498	0.182	0.473	1	Rexo4	ENSMUSG00000052406	2
ENSMUSG00000025159-Mms19	0.00985523	-0.476175	0.273	0.565	1	Mms19	ENSMUSG00000025159	19
ENSMUSG00000030357-Fkbp4	0.00997146	-0.32601	0.227	0.516	1	Fkbp4	ENSMUSG00000030357	6
ENSMUSG00000038070-Cntln	0.0099938	-0.595282	0.5	0.755	1	Cntln	ENSMUSG00000038070	4
ENSMUSG00000020390-Ube2b	0.00999561	-0.506561	0.318	0.658	1	Ube2b	ENSMUSG00000020390	11
ENSMUSG00000097735-D930032P07Rik	0.0100147	0.608021	0.136	0.034	1	D930032P07Rik	ENSMUSG00000097735	19
ENSMUSG00000052133-Sema5b	0.0100685	-0.631498	0.091	0.349	1	Sema5b	ENSMUSG00000052133	16
ENSMUSG00000057614-Gnai1	0.0101143	-0.537486	0.227	0.53	1	Gnai1	ENSMUSG00000057614	5
ENSMUSG00000024985-Tcf7l2	0.0101196	-0.730378	0	0.237	1	Tcf7l2	ENSMUSG00000024985	19
ENSMUSG00000057101-Zfp180	0.0101196	-0.472448	0	0.237	1	Zfp180	ENSMUSG00000057101	7
ENSMUSG00000021047-Nova1	0.0101361	-0.544829	0.045	0.297	1	Nova1	ENSMUSG00000021047	12
ENSMUSG00000061186-Sfmbt2	0.0101773	-0.577746	0.455	0.798	1	Sfmbt2	ENSMUSG00000061186	2
ENSMUSG00000040043-Rbms2	0.0102447	0.554331	0.5	0.263	1	Rbms2	ENSMUSG00000040043	10
ENSMUSG00000040928-S100pbp	0.0102485	-0.426886	0.409	0.706	1	S100pbp	ENSMUSG00000040928	4
ENSMUSG00000040446-Rprd1a	0.0102963	0.46137	0.727	0.511	1	Rprd1a	ENSMUSG00000040446	18
ENSMUSG00000048490-Nrip1	0.0103139	-0.56153	0.045	0.286	1	Nrip1	ENSMUSG00000048490	16
ENSMUSG00000022892-App	0.0104139	-0.556186	0.364	0.677	1	App	ENSMUSG00000022892	16
ENSMUSG00000074452-Pate2	0.0104263	-0.50938	0	0.236	1	Pate2	ENSMUSG00000074452	9
ENSMUSG00000035455-Fignl1	0.0104263	-0.4475	0	0.236	1	Fignl1	ENSMUSG00000035455	11
ENSMUSG00000053559-Smagp	0.0104438	-0.452887	0.045	0.319	1	Smagp	ENSMUSG00000053559	15
ENSMUSG00000060149-BC002059	0.0104548	0.656785	0.409	0.213	1	BC002059	ENSMUSG00000060149	17
ENSMUSG00000005506-Celf1	0.0105128	-0.459111	0.818	0.957	1	Celf1	ENSMUSG00000005506	2
ENSMUSG00000040037-Negr1	0.0105516	-0.657791	0.591	0.825	1	Negr1	ENSMUSG00000040037	3
ENSMUSG00000089809-Rasgef1b	0.0105799	0.977612	0.409	0.228	1	Rasgef1b	ENSMUSG00000089809	5
ENSMUSG00000086046-1700095A21Rik	0.0105932	0.670166	0.818	0.657	1	1700095A21Rik	ENSMUSG00000086046	4
ENSMUSG00000022325-Pop1	0.0107259	-0.50492	0.091	0.372	1	Pop1	ENSMUSG00000022325	15
ENSMUSG00000002617-Zfp40	0.0107415	-0.446558	0	0.234	1	Zfp40	ENSMUSG00000002617	17
ENSMUSG00000032673-Prorsd1	0.0107415	-0.452563	0	0.234	1	Prorsd1	ENSMUSG00000032673	11
ENSMUSG00000028312-Smc2	0.010802	-0.216468	0.409	0.747	1	Smc2	ENSMUSG00000028312	4
ENSMUSG00000022391-Rangap1	0.0108237	-0.627064	0.227	0.55	1	Rangap1	ENSMUSG00000022391	15
ENSMUSG00000032735-Ablim3	0.0109061	0.576805	0.273	0.115	1	Ablim3	ENSMUSG00000032735	18
ENSMUSG00000052738-Suclg1	0.0109227	-0.504446	0.045	0.303	1	Suclg1	ENSMUSG00000052738	6
ENSMUSG00000030536-Iqgap1	0.0109473	0.704477	0.5	0.28	1	Iqgap1	ENSMUSG00000030536	7
ENSMUSG00000040618-Pck2	0.0109545	0.670045	0.273	0.11	1	Pck2	ENSMUSG00000040618	14
ENSMUSG00000121513-PTPRG	0.0110246	0.512768	0.773	0.691	1	PTPRG	ENSMUSG00000121513
ENSMUSG00000024764-Naa40	0.011061	-0.549905	0.318	0.596	1	Naa40	ENSMUSG00000024764	19
ENSMUSG00000021192-Golga5	0.0110627	-0.577895	0.227	0.499	1	Golga5	ENSMUSG00000021192	12
ENSMUSG00000030007-Cct7	0.0110959	-0.442325	0.182	0.489	1	Cct7	ENSMUSG00000030007	6
ENSMUSG00000037235-Mxd4	0.0111013	-0.511237	0.136	0.449	1	Mxd4	ENSMUSG00000037235	5
ENSMUSG00000021090-Lrrc9	0.0111149	-0.441779	0.045	0.319	1	Lrrc9	ENSMUSG00000021090	12
ENSMUSG00000033882-Rbm46	0.0111548	-0.421266	0.727	0.93	1	Rbm46	ENSMUSG00000033882	3
ENSMUSG00000061286-Exosc5	0.0111604	-0.457363	0.045	0.312	1	Exosc5	ENSMUSG00000061286	7
ENSMUSG00000044949-Ubtd2	0.0111745	-0.590361	0.409	0.68	1	Ubtd2	ENSMUSG00000044949	11
ENSMUSG00000043923-Ccdc84	0.0113987	-0.462627	0	0.231	1	Ccdc84	ENSMUSG00000043923	9
ENSMUSG00000034813-Grip1	0.0114526	0.852982	0.591	0.41	1	Grip1	ENSMUSG00000034813	10
ENSMUSG00000116183-Gm49480	0.0114794	0.221035	0.136	0.034	1	Gm49480	ENSMUSG00000116183	15
ENSMUSG00000038611-Phrf1	0.011481	-0.281913	0.318	0.625	1	Phrf1	ENSMUSG00000038611	7
ENSMUSG00000030880-Polr3e	0.0115044	-0.516448	0.227	0.553	1	Polr3e	ENSMUSG00000030880	7
ENSMUSG00000052298-Cdc42se2	0.0115124	-0.364677	0.409	0.721	1	Cdc42se2	ENSMUSG00000052298	11
ENSMUSG00000023755-Rhebl1	0.0115944	-0.850645	0.091	0.348	1	Rhebl1	ENSMUSG00000023755	15
ENSMUSG00000053641-Dennd4a	0.0116458	-0.60857	0.455	0.695	1	Dennd4a	ENSMUSG00000053641	9
ENSMUSG00000032352-Lrrc1	0.0116738	0.634127	0.591	0.412	1	Lrrc1	ENSMUSG00000032352	9
ENSMUSG00000026385-Dbi	0.0116802	-0.518737	0.182	0.482	1	Dbi	ENSMUSG00000026385	1
ENSMUSG00000020070-Rufy2	0.011685	0.845147	0.455	0.273	1	Rufy2	ENSMUSG00000020070	10
ENSMUSG00000016427-Ndufa1	0.0117411	-0.526217	0	0.23	1	Ndufa1	ENSMUSG00000016427	20
ENSMUSG00000078427-Sarnp	0.0117773	-0.430593	0.409	0.747	1	Sarnp	ENSMUSG00000078427	10
ENSMUSG00000035877-Zhx3	0.0117838	-0.486341	0.318	0.665	1	Zhx3	ENSMUSG00000035877	2
ENSMUSG00000080831-Gm12529	0.0118169	0.194487	0.136	0.034	1	Gm12529	ENSMUSG00000080831	4
ENSMUSG00000033740-St18	0.0118645	0.964339	0.273	0.115	1	St18	ENSMUSG00000033740	1
ENSMUSG00000013662-Atad1	0.0118834	-0.465775	0.364	0.64	1	Atad1	ENSMUSG00000013662	19
ENSMUSG00000056310-Tyw1	0.0118913	-0.557089	0.227	0.508	1	Tyw1	ENSMUSG00000056310	5
ENSMUSG00000044145-1810024B03Rik	0.011935	-0.643151	0.091	0.352	1	1810024B03Rik	ENSMUSG00000044145	2
ENSMUSG00000005893-Nr2c2	0.0119546	-0.591204	0.227	0.542	1	Nr2c2	ENSMUSG00000005893	6
ENSMUSG00000067786-Nnat	0.0119709	0.4229	0.364	0.17	1	Nnat	ENSMUSG00000067786	2
ENSMUSG00000025289-Prdx4	0.0119759	-0.592034	0.318	0.593	1	Prdx4	ENSMUSG00000025289	20
ENSMUSG00000034269-Setd5	0.011991	-0.507	0.636	0.841	1	Setd5	ENSMUSG00000034269	6
ENSMUSG00000020770-Unk	0.0120001	-0.386287	0.273	0.579	1	Unk	ENSMUSG00000020770	11
ENSMUSG00000045624-Esf1	0.0120152	-0.501041	0.545	0.845	1	Esf1	ENSMUSG00000045624	2
ENSMUSG00000024810-Il33	0.0120629	0.665708	0.227	0.08	1	Il33	ENSMUSG00000024810	19
ENSMUSG00000027959-Sass6	0.012112	-0.457331	0.091	0.377	1	Sass6	ENSMUSG00000027959	3
ENSMUSG00000046844-Vat1l	0.0121314	0.41641	0.273	0.109	1	Vat1l	ENSMUSG00000046844	8
ENSMUSG00000062995-Ica1	0.0122523	0.474505	0.682	0.482	1	Ica1	ENSMUSG00000062995	6
ENSMUSG00000021846-Peli2	0.0123728	0.719293	0.545	0.352	1	Peli2	ENSMUSG00000021846	14
ENSMUSG00000101640-Gm28376	0.012374	-0.636605	0.682	0.956	1	Gm28376	ENSMUSG00000101640	1
ENSMUSG00000025544-Tm9sf2	0.0123782	-0.538436	0.227	0.53	1	Tm9sf2	ENSMUSG00000025544	14
ENSMUSG00000024535-Snx24	0.0124541	-0.537556	0.591	0.81	1	Snx24	ENSMUSG00000024535	18
ENSMUSG00000078838-Gm17382	0.0124547	-0.500192	0	0.227	1	Gm17382	ENSMUSG00000078838	17
ENSMUSG00000042508-Dmtf1	0.0124885	-0.496815	0.364	0.652	1	Dmtf1	ENSMUSG00000042508	5
ENSMUSG00000074570-Cass4	0.0125084	0.170022	0.182	0.054	1	Cass4	ENSMUSG00000074570	2
ENSMUSG00000042063-Zfp386	0.0125344	-0.533902	0.091	0.329	1	Zfp386	ENSMUSG00000042063	12
ENSMUSG00000035834-Polr3g	0.0126181	-0.53945	0.182	0.47	1	Polr3g	ENSMUSG00000035834	13
ENSMUSG00000010362-Rdm1	0.012649	1.06771	0.409	0.219	1	Rdm1	ENSMUSG00000010362	11
ENSMUSG00000030213-Atf7ip	0.0126826	0.628537	0.727	0.545	1	Atf7ip	ENSMUSG00000030213	6
ENSMUSG00000035158-Mitf	0.0127284	-0.581246	0.227	0.547	1	Mitf	ENSMUSG00000035158	6
ENSMUSG00000113295-Gm49357	0.0127367	0.534624	0.545	0.328	1	Gm49357	ENSMUSG00000113295	13
ENSMUSG00000027010-Slc25a12	0.0128998	0.592151	0.318	0.139	1	Slc25a12	ENSMUSG00000027010	2
ENSMUSG00000037098-Rab11fip3	0.0129363	-0.231006	0.409	0.703	1	Rab11fip3	ENSMUSG00000037098	17
ENSMUSG00000040640-Erc2	0.013095	-0.672616	0.273	0.513	1	Erc2	ENSMUSG00000040640	14
ENSMUSG00000052613-Pcdh15	0.0130952	0.754185	0.773	0.697	1	Pcdh15	ENSMUSG00000052613	10
ENSMUSG00000027006-Dnajc10	0.0132519	0.614266	0.455	0.277	1	Dnajc10	ENSMUSG00000027006	2
ENSMUSG00000055137-Sugct	0.0132721	0.497552	0.636	0.398	1	Sugct	ENSMUSG00000055137	13
ENSMUSG00000015217-Hmgb3	0.0132978	-0.451813	0.136	0.41	1	Hmgb3	ENSMUSG00000015217	20
ENSMUSG00000086410-Gm16158	0.0133039	0.43175	0.136	0.035	1	Gm16158	ENSMUSG00000086410	7
ENSMUSG00000041355-Ssr2	0.0133343	-0.422977	0.045	0.306	1	Ssr2	ENSMUSG00000041355	3
ENSMUSG00000024238-Zeb1	0.0133472	-0.574987	0.682	0.913	1	Zeb1	ENSMUSG00000024238	18
ENSMUSG00000097589-Dleu2	0.0134034	-0.451092	0.864	0.959	1	Dleu2	ENSMUSG00000097589	14
ENSMUSG00000027194-Ttc17	0.0134098	-0.364741	0.273	0.562	1	Ttc17	ENSMUSG00000027194	2
ENSMUSG00000034653-Ythdc2	0.0134112	-0.50283	0.318	0.562	1	Ythdc2	ENSMUSG00000034653	18
ENSMUSG00000022724-Riox2	0.0135033	0.428724	0.636	0.476	1	Riox2	ENSMUSG00000022724	16
ENSMUSG00000005370-Msh6	0.0135561	-0.465082	0.045	0.289	1	Msh6	ENSMUSG00000005370	17
ENSMUSG00000028719-Cmpk1	0.013597	-0.474417	0.182	0.47	1	Cmpk1	ENSMUSG00000028719	4
ENSMUSG00000085284-Gm16189	0.013658	0.656287	0.364	0.173	1	Gm16189	ENSMUSG00000085284	20
ENSMUSG00000063142-Kcnma1	0.0136661	-0.657671	0.227	0.469	1	Kcnma1	ENSMUSG00000063142	14
ENSMUSG00000024812-Tjp2	0.0137483	0.560266	0.409	0.208	1	Tjp2	ENSMUSG00000024812	19
ENSMUSG00000024260-Sap130	0.0138478	-0.55525	0.364	0.7	1	Sap130	ENSMUSG00000024260	18
ENSMUSG00000039478-Micu3	0.0138762	-0.558514	0.318	0.626	1	Micu3	ENSMUSG00000039478	8
ENSMUSG00000024095-Hnrnpll	0.0138827	-0.553854	0.091	0.355	1	Hnrnpll	ENSMUSG00000024095	17
ENSMUSG00000050088-1600012H06Rik	0.0139572	0.616868	0.545	0.332	1	1600012H06Rik	ENSMUSG00000050088	17
ENSMUSG00000031939-Taf1d	0.0139593	0.449457	0.909	0.994	1	Taf1d	ENSMUSG00000031939	9
ENSMUSG00000042567-Nek10	0.0139697	0.409081	0.273	0.11	1	Nek10	ENSMUSG00000042567	14
ENSMUSG00000003033-Ap1m1	0.0140039	-0.394512	0	0.221	1	Ap1m1	ENSMUSG00000003033	8
ENSMUSG00000020576-Nbas	0.0140498	-0.413955	0.364	0.665	1	Nbas	ENSMUSG00000020576	12
ENSMUSG00000053293-Pom121	0.014169	-0.56054	0.273	0.518	1	Pom121	ENSMUSG00000053293	5
ENSMUSG00000062198-2700097O09Rik	0.014191	-0.481701	0.227	0.538	1	2700097O09Rik	ENSMUSG00000062198	12
ENSMUSG00000022360-Atad2	0.0141921	0.600459	0.773	0.64	1	Atad2	ENSMUSG00000022360	15
ENSMUSG00000038274-Fau	0.014246	-0.490371	0.455	0.688	1	Fau	ENSMUSG00000038274	19
ENSMUSG00000050821-Fam131a	0.014322	0.376001	0.136	0.037	1	Fam131a	ENSMUSG00000050821	16
ENSMUSG00000022533-Atp13a3	0.0143267	-0.435886	0.773	0.923	1	Atp13a3	ENSMUSG00000022533	16
ENSMUSG00000058756-Thra	0.0144182	-0.446977	0	0.219	1	Thra	ENSMUSG00000058756	11
ENSMUSG00000021902-Phf7	0.0144182	-0.424495	0	0.219	1	Phf7	ENSMUSG00000021902	14
ENSMUSG00000006678-Pola1	0.0145222	0.800602	0.727	0.534	1	Pola1	ENSMUSG00000006678	20
ENSMUSG00000030729-Pgm2l1	0.014578	-0.565119	0.227	0.498	1	Pgm2l1	ENSMUSG00000030729	7
ENSMUSG00000109758-Gm18854	0.0145845	0.492392	0.136	0.037	1	Gm18854	ENSMUSG00000109758	7
ENSMUSG00000117725-Gm50240	0.01462	0.357994	0.227	0.087	1	Gm50240	ENSMUSG00000117725	17
ENSMUSG00000027469-Tpx2	0.0146944	-0.548294	0.227	0.504	1	Tpx2	ENSMUSG00000027469	2
ENSMUSG00000028291-Akirin2	0.0147184	-0.464001	0.091	0.349	1	Akirin2	ENSMUSG00000028291	4
ENSMUSG00000021477-Ctsl	0.0147417	-0.529976	0.545	0.83	1	Ctsl	ENSMUSG00000021477	13
ENSMUSG00000049577-Zfpm1	0.0147468	-0.521361	0.045	0.27	1	Zfpm1	ENSMUSG00000049577	8
ENSMUSG00000022961-Son	0.0147757	-0.42739	0.773	0.965	1	Son	ENSMUSG00000022961	16
ENSMUSG00000028763-Hspg2	0.0147765	-0.460856	0.091	0.338	1	Hspg2	ENSMUSG00000028763	4
ENSMUSG00000047721-Bola2	0.0148438	-0.411011	0	0.217	1	Bola2	ENSMUSG00000047721	7
ENSMUSG00000036087-Slain2	0.0148717	0.813378	0.5	0.305	1	Slain2	ENSMUSG00000036087	5
ENSMUSG00000006740-Kif5b	0.0148854	0.604142	0.773	0.74	1	Kif5b	ENSMUSG00000006740	18
ENSMUSG00000066687-Zbtb16	0.014947	0.694535	0.773	0.737	1	Zbtb16	ENSMUSG00000066687	9
ENSMUSG00000026110-Mgat4a	0.014954	0.753718	0.409	0.221	1	Mgat4a	ENSMUSG00000026110	1
ENSMUSG00000026098-Pms1	0.0149721	-0.526047	0.273	0.567	1	Pms1	ENSMUSG00000026098	1
ENSMUSG00000064945-Rny3	0.0150711	0.266183	0.182	0.058	1	Rny3	ENSMUSG00000064945	6
ENSMUSG00000085589-A430078I02Rik	0.0151036	0.168865	0.182	0.055	1	A430078I02Rik	ENSMUSG00000085589	6
ENSMUSG00000016520-Lnx2	0.0151611	-0.499698	0.091	0.338	1	Lnx2	ENSMUSG00000016520	5
ENSMUSG00000028811-Yars	0.0152185	0.479475	0.591	0.424	1	Yars	ENSMUSG00000028811	4
ENSMUSG00000069094-Pde7a	0.015307	-0.544449	0.636	0.789	1	Pde7a	ENSMUSG00000069094	3
ENSMUSG00000030020-Prickle2	0.0153543	-0.523235	0.045	0.297	1	Prickle2	ENSMUSG00000030020	6
ENSMUSG00000121272-ENSMUSG00000121272	0.0153975	0.51047	0.136	0.037	1	ENSMUSG00000121272	ENSMUSG00000121272
ENSMUSG00000000148-Brat1	0.0154013	-0.531876	0.091	0.315	1	Brat1	ENSMUSG00000000148	5
ENSMUSG00000026279-Thap4	0.015606	-0.44072	0.045	0.292	1	Thap4	ENSMUSG00000026279	1
ENSMUSG00000050947-Amigo1	0.0156342	0.600563	0.182	0.061	1	Amigo1	ENSMUSG00000050947	3
ENSMUSG00000022995-Enah	0.0156376	-0.424357	0.818	0.963	1	Enah	ENSMUSG00000022995	1
ENSMUSG00000034120-Srsf2	0.0156453	-0.510776	0.5	0.738	1	Srsf2	ENSMUSG00000034120	11
ENSMUSG00000004568-Arhgef18	0.0156771	-0.55559	0.182	0.458	1	Arhgef18	ENSMUSG00000004568	8
ENSMUSG00000024064-Galnt14	0.0156778	-0.607562	0.091	0.334	1	Galnt14	ENSMUSG00000024064	17
ENSMUSG00000013629-Cad	0.0156781	0.487789	0.455	0.24	1	Cad	ENSMUSG00000013629	5
ENSMUSG00000057335-Cep170	0.0156951	-0.466177	0.273	0.551	1	Cep170	ENSMUSG00000057335	1
ENSMUSG00000103435-Gm36992	0.0157218	-0.52961	0.045	0.266	1	Gm36992	ENSMUSG00000103435	1
ENSMUSG00000116995-Gm21926	0.0157218	-0.496661	0.045	0.266	1	Gm21926	ENSMUSG00000116995	17
ENSMUSG00000031951-Tmem231	0.0157219	0.420265	0.182	0.057	1	Tmem231	ENSMUSG00000031951	8
ENSMUSG00000067365-Tmem128	0.0157303	-0.425914	0	0.214	1	Tmem128	ENSMUSG00000067365	5
ENSMUSG00000029919-Hpgds	0.0157466	0.238532	0.182	0.058	1	Hpgds	ENSMUSG00000029919	6
ENSMUSG00000022837-Iqcb1	0.0157662	-0.451007	0.227	0.582	1	Iqcb1	ENSMUSG00000022837	16
ENSMUSG00000025151-Maged1	0.0157854	-0.485889	0.182	0.478	1	Maged1	ENSMUSG00000025151	20
ENSMUSG00000054036-Olfr279	0.0158615	-1.13246	0.136	0.357	1	Olfr279	ENSMUSG00000054036	15
ENSMUSG00000038546-Ranbp9	0.0158667	-0.475144	0.318	0.579	1	Ranbp9	ENSMUSG00000038546	13
ENSMUSG00000062110-Scfd2	0.0158849	-0.506555	0.545	0.786	1	Scfd2	ENSMUSG00000062110	5
ENSMUSG00000036391-Sec24a	0.016021	-0.524668	0.318	0.587	1	Sec24a	ENSMUSG00000036391	11
ENSMUSG00000070544-Top1	0.0160901	-0.391387	0.591	0.839	1	Top1	ENSMUSG00000070544	2
ENSMUSG00000002546-Golga2	0.0161393	-0.457398	0.091	0.342	1	Golga2	ENSMUSG00000002546	2
ENSMUSG00000020802-Ube2o	0.0161565	-0.296978	0.364	0.646	1	Ube2o	ENSMUSG00000020802	11
ENSMUSG00000041685-Fcho2	0.0161589	-0.411016	0.773	0.939	1	Fcho2	ENSMUSG00000041685	13
ENSMUSG00000073427-Gm4924	0.0161639	0.322084	0.455	0.242	1	Gm4924	ENSMUSG00000073427	10
ENSMUSG00000043241-Upf2	0.0161672	-0.319808	0.727	0.956	1	Upf2	ENSMUSG00000043241	2
ENSMUSG00000038587-Akap12	0.0162624	-0.633189	0.227	0.469	1	Akap12	ENSMUSG00000038587	10
ENSMUSG00000036251-Trpm8	0.0163181	0.468646	0.227	0.087	1	Trpm8	ENSMUSG00000036251	1
ENSMUSG00000031767-Nudt7	0.0163963	0.216956	0.136	0.037	1	Nudt7	ENSMUSG00000031767	8
ENSMUSG00000090843-Heatr4	0.0163963	0.344042	0.136	0.037	1	Heatr4	ENSMUSG00000090843	12
ENSMUSG00000104302-Gm36975	0.0164307	0.748811	0.864	0.7	1	Gm36975	ENSMUSG00000104302	1
ENSMUSG00000030760-Acer3	0.0164441	-0.456389	0.545	0.749	1	Acer3	ENSMUSG00000030760	7
ENSMUSG00000046603-Tcaim	0.016485	-0.49634	0.045	0.266	1	Tcaim	ENSMUSG00000046603	9
ENSMUSG00000043340-6530409C15Rik	0.01652	-0.561139	0.636	0.845	1	6530409C15Rik	ENSMUSG00000043340	6
ENSMUSG00000034187-Nsf	0.0165416	-0.462244	0.545	0.861	1	Nsf	ENSMUSG00000034187	11
ENSMUSG00000084764-Grip1os2	0.0165682	0.330567	0.182	0.058	1	Grip1os2	ENSMUSG00000084764	10
ENSMUSG00000105852-Gm42890	0.0165972	0.131796	0.136	0.035	1	Gm42890	ENSMUSG00000105852	3
ENSMUSG00000008976-Gabpa	0.0166002	-0.43512	0.273	0.574	1	Gabpa	ENSMUSG00000008976	16
ENSMUSG00000023883-Phf10	0.0166568	0.593244	0.455	0.257	1	Phf10	ENSMUSG00000023883	17
ENSMUSG00000027692-Tnik	0.0166887	0.723568	0.727	0.6	1	Tnik	ENSMUSG00000027692	3
ENSMUSG00000025364-Pa2g4	0.0167229	-0.510275	0.136	0.374	1	Pa2g4	ENSMUSG00000025364	10
ENSMUSG00000003316-Glg1	0.016728	-0.51586	0.682	0.913	1	Glg1	ENSMUSG00000003316	8
ENSMUSG00000064264-Zfp428	0.0167587	0.36908	0.273	0.11	1	Zfp428	ENSMUSG00000064264	7
ENSMUSG00000023104-Rfc2	0.0168229	-0.730356	0.182	0.418	1	Rfc2	ENSMUSG00000023104	5
ENSMUSG00000037331-Larp1	0.0169197	0.470767	0.773	0.839	1	Larp1	ENSMUSG00000037331	11
ENSMUSG00000111662-Gm7435	0.0169513	-0.522801	0.227	0.498	1	Gm7435	ENSMUSG00000111662	9
ENSMUSG00000028382-Ptbp3	0.0169608	0.624239	0.545	0.357	1	Ptbp3	ENSMUSG00000028382	4
ENSMUSG00000028559-Osbpl9	0.0169825	0.490327	0.727	0.629	1	Osbpl9	ENSMUSG00000028559	4
ENSMUSG00000034387-Ssu2	0.0170555	0.110739	0.136	0.035	1	Ssu2	ENSMUSG00000034387	6
ENSMUSG00000026864-Hspa5	0.0170835	-0.442345	0.364	0.685	1	Hspa5	ENSMUSG00000026864	2
ENSMUSG00000026571-Dcaf6	0.0170848	0.69611	0.818	0.674	1	Dcaf6	ENSMUSG00000026571	1
ENSMUSG00000043929-Klhl15	0.0170951	-0.568855	0.364	0.634	1	Klhl15	ENSMUSG00000043929	20
ENSMUSG00000095953-6030469F06Rik	0.017117	0.697491	0.273	0.115	1	6030469F06Rik	ENSMUSG00000095953	12
ENSMUSG00000041771-Slc24a4	0.0171219	-0.461462	0.136	0.423	1	Slc24a4	ENSMUSG00000041771	12
ENSMUSG00000029211-Gabra4	0.0171526	-0.410746	0	0.21	1	Gabra4	ENSMUSG00000029211	5
ENSMUSG00000039826-Trub2	0.0171941	-0.417765	0.227	0.527	1	Trub2	ENSMUSG00000039826	2
ENSMUSG00000025351-Cd63	0.0172164	-0.544334	0.182	0.461	1	Cd63	ENSMUSG00000025351	10
ENSMUSG00000057229-Dmac2	0.0172968	-0.442564	0.045	0.262	1	Dmac2	ENSMUSG00000057229	7
ENSMUSG00000101939-Gm28438	0.0172973	0.283093	0.136	0.037	1	Gm28438	ENSMUSG00000101939	1
ENSMUSG00000022429-Dmc1	0.0173159	-0.373907	0.364	0.665	1	Dmc1	ENSMUSG00000022429	15
ENSMUSG00000025137-Pcyt2	0.0173273	-0.493815	0.091	0.323	1	Pcyt2	ENSMUSG00000025137	11
ENSMUSG00000009569-Mrtfb	0.0173405	-0.439237	0.636	0.828	1	Mrtfb	ENSMUSG00000009569	16
ENSMUSG00000028708-Mknk1	0.0173709	-0.525845	0.227	0.469	1	Mknk1	ENSMUSG00000028708	4
ENSMUSG00000033161-Atp1a1	0.0173848	-0.530393	0.136	0.378	1	Atp1a1	ENSMUSG00000033161	3
ENSMUSG00000101609-Kcnq1ot1	0.0174227	-0.625581	0.636	0.876	1	Kcnq1ot1	ENSMUSG00000101609	7
ENSMUSG00000041012-Cmtm8	0.0174923	0.551231	0.136	0.038	1	Cmtm8	ENSMUSG00000041012	9
ENSMUSG00000106698-Gm43599	0.0175295	0.46593	0.273	0.113	1	Gm43599	ENSMUSG00000106698	5
ENSMUSG00000113550-Gm29687	0.0176071	0.18174	0.136	0.037	1	Gm29687	ENSMUSG00000113550	12
ENSMUSG00000033491-Prss35	0.0176526	-0.405138	0	0.208	1	Prss35	ENSMUSG00000033491	9
ENSMUSG00000021639-Gtf2h2	0.0176628	-0.508059	0.273	0.534	1	Gtf2h2	ENSMUSG00000021639	13
ENSMUSG00000102368-4930590L20Rik	0.0176798	0.306477	0.182	0.058	1	4930590L20Rik	ENSMUSG00000102368	1
ENSMUSG00000034926-Dhcr24	0.0176928	-0.442611	0.091	0.34	1	Dhcr24	ENSMUSG00000034926	4
ENSMUSG00000058013-Septin11	0.017736	0.481349	0.364	0.178	1	Septin11	ENSMUSG00000058013	5
ENSMUSG00000038909-Kat7	0.017779	-0.403095	0.273	0.564	1	Kat7	ENSMUSG00000038909	11
ENSMUSG00000000355-Mcts1	0.0177818	0.270603	0.364	0.164	1	Mcts1	ENSMUSG00000000355	20
ENSMUSG00000025190-Got1	0.0177888	-0.220743	0.136	0.42	1	Got1	ENSMUSG00000025190	19
ENSMUSG00000024921-Smarca2	0.0177928	-0.404409	0.045	0.291	1	Smarca2	ENSMUSG00000024921	19
ENSMUSG00000025402-Nab2	0.017844	0.137387	0.136	0.035	1	Nab2	ENSMUSG00000025402	10
ENSMUSG00000120002-ENSMUSG00000120002	0.0178535	-0.536799	0.045	0.26	1	ENSMUSG00000120002	ENSMUSG00000120002
ENSMUSG00000028757-Ddost	0.0179843	-0.450591	0.136	0.387	1	Ddost	ENSMUSG00000028757	4
ENSMUSG00000087131-Gm16152	0.017999	0.353448	0.227	0.084	1	Gm16152	ENSMUSG00000087131	1
ENSMUSG00000021010-Npas3	0.0180033	0.404736	0.727	0.495	1	Npas3	ENSMUSG00000021010	12
ENSMUSG00000112104-Gm35722	0.0181602	0.41776	0.409	0.213	1	Gm35722	ENSMUSG00000112104	10
ENSMUSG00000039410-Prdm16	0.0182356	0.633479	0.5	0.342	1	Prdm16	ENSMUSG00000039410	4
ENSMUSG00000025571-Tnrc6c	0.0184708	-0.294548	0.955	0.989	1	Tnrc6c	ENSMUSG00000025571	11
ENSMUSG00000109781-Gm45509	0.0185135	0.43533	0.409	0.219	1	Gm45509	ENSMUSG00000109781	7
ENSMUSG00000035314-Gdpd5	0.0185659	0.259681	0.136	0.037	1	Gdpd5	ENSMUSG00000035314	7
ENSMUSG00000032599-Ip6k2	0.0186143	-0.469165	0.091	0.325	1	Ip6k2	ENSMUSG00000032599	9
ENSMUSG00000036565-Ttyh3	0.0186457	-0.436637	0.045	0.282	1	Ttyh3	ENSMUSG00000036565	5
ENSMUSG00000013833-Med16	0.0186935	-0.397053	0	0.205	1	Med16	ENSMUSG00000013833	10
ENSMUSG00000053714-4732471J01Rik	0.018712	0.494233	0.727	0.591	1	4732471J01Rik	ENSMUSG00000053714	7
ENSMUSG00000018209-Stk4	0.0187349	-0.534467	0.455	0.666	1	Stk4	ENSMUSG00000018209	2
ENSMUSG00000027673-Ndufb5	0.0187646	-0.438289	0.045	0.265	1	Ndufb5	ENSMUSG00000027673	3
ENSMUSG00000040855-Reps2	0.0188151	-0.554067	0.273	0.498	1	Reps2	ENSMUSG00000040855	20
ENSMUSG00000040189-Odad1	0.0189834	0.393504	0.227	0.089	1	Odad1	ENSMUSG00000040189	7
ENSMUSG00000032431-Crtap	0.0190473	0.575363	0.182	0.061	1	Crtap	ENSMUSG00000032431	9
ENSMUSG00000035575-Utp6	0.0191292	-0.511077	0.182	0.436	1	Utp6	ENSMUSG00000035575	11
ENSMUSG00000097068-Gm26760	0.0191481	0.508909	0.545	0.335	1	Gm26760	ENSMUSG00000097068	15
ENSMUSG00000031714-Gab1	0.0191816	-0.395851	0.364	0.663	1	Gab1	ENSMUSG00000031714	8
ENSMUSG00000068290-Ddrgk1	0.0192061	-0.429412	0.136	0.394	1	Ddrgk1	ENSMUSG00000068290	2
ENSMUSG00000003526-Prodh	0.0192351	-0.511591	0	0.204	1	Prodh	ENSMUSG00000003526	16
ENSMUSG00000039952-Dag1	0.0193005	-0.478065	0.409	0.68	1	Dag1	ENSMUSG00000039952	9
ENSMUSG00000020902-Ntn1	0.0195156	-0.425336	0.091	0.335	1	Ntn1	ENSMUSG00000020902	11
ENSMUSG00000112488-Gm33981	0.0195767	0.501134	0.136	0.038	1	Gm33981	ENSMUSG00000112488	10
ENSMUSG00000046574-Prr12	0.0195906	-0.498412	0.091	0.314	1	Prr12	ENSMUSG00000046574	7
ENSMUSG00000028409-Smu1	0.0197156	-0.560902	0.182	0.43	1	Smu1	ENSMUSG00000028409	4
ENSMUSG00000035202-Lars2	0.0197791	0.512613	0.773	0.703	1	Lars2	ENSMUSG00000035202	9
ENSMUSG00000115433-Gm49267	0.0198227	0.413576	0.273	0.118	1	Gm49267	ENSMUSG00000115433	15
ENSMUSG00000109408-A930037H05Rik	0.0198752	-0.490795	0.318	0.62	1	A930037H05Rik	ENSMUSG00000109408	11
ENSMUSG00000018395-Kif3a	0.0198908	-0.537795	0.364	0.608	1	Kif3a	ENSMUSG00000018395	11
ENSMUSG00000062202-Btbd9	0.0199301	0.452491	0.864	0.763	1	Btbd9	ENSMUSG00000062202	17
ENSMUSG00000049439-Cyp20a1	0.0199944	-0.449387	0.045	0.27	1	Cyp20a1	ENSMUSG00000049439	1
ENSMUSG00000108034-4930557K07Rik	0.0200531	-0.499123	0.5	0.795	1	4930557K07Rik	ENSMUSG00000108034	6
ENSMUSG00000084968-Gm12743	0.0201532	-0.49646	0.227	0.478	1	Gm12743	ENSMUSG00000084968	4
ENSMUSG00000036885-Arhgef26	0.0201651	-0.468657	0.045	0.268	1	Arhgef26	ENSMUSG00000036885	3
ENSMUSG00000039523-Cep104	0.0201658	0.311315	0.318	0.142	1	Cep104	ENSMUSG00000039523	4
ENSMUSG00000018931-Natd1	0.0201659	-0.601588	0.091	0.328	1	Natd1	ENSMUSG00000018931	11
ENSMUSG00000044863-Defb36	0.0201882	-0.442968	0.045	0.282	1	Defb36	ENSMUSG00000044863	2
ENSMUSG00000020546-Stxbp4	0.0202097	-0.429931	0.591	0.786	1	Stxbp4	ENSMUSG00000020546	11
ENSMUSG00000078532-Nkain1	0.0202439	-0.525055	0.182	0.424	1	Nkain1	ENSMUSG00000078532	4
ENSMUSG00000026452-Syt2	0.0202509	-0.505327	0.045	0.254	1	Syt2	ENSMUSG00000026452	1
ENSMUSG00000105617-Gm43809	0.0203186	-0.503165	0.045	0.274	1	Gm43809	ENSMUSG00000105617	5
ENSMUSG00000026411-Tmem9	0.020324	0.578426	0.318	0.153	1	Tmem9	ENSMUSG00000026411	1
ENSMUSG00000103957-Gm10766	0.0203624	-0.39735	0	0.201	1	Gm10766	ENSMUSG00000103957	2
ENSMUSG00000079157-Nalf1	0.0203866	0.192306	0.182	0.058	1	Nalf1	ENSMUSG00000079157
ENSMUSG00000029772-Ahcyl2	0.0204104	-0.28882	0.636	0.936	1	Ahcyl2	ENSMUSG00000029772	6
ENSMUSG00000067649-Mageb18	0.0205138	0.787049	0.318	0.153	1	Mageb18	ENSMUSG00000067649	20
ENSMUSG00000029632-Ndufa4	0.0205649	-0.476144	0.227	0.496	1	Ndufa4	ENSMUSG00000029632	6
ENSMUSG00000006676-Usp19	0.0206209	-0.511167	0.273	0.524	1	Usp19	ENSMUSG00000006676	9
ENSMUSG00000028651-Ppie	0.0206234	-0.433002	0.045	0.26	1	Ppie	ENSMUSG00000028651	4
ENSMUSG00000025041-Nt5c2	0.0206702	-0.444922	0.409	0.72	1	Nt5c2	ENSMUSG00000025041	19
ENSMUSG00000057286-St6galnac2	0.0207696	0.378874	0.182	0.06	1	St6galnac2	ENSMUSG00000057286	11
ENSMUSG00000028184-Adgrl2	0.0207922	0.788125	0.455	0.317	1	Adgrl2	ENSMUSG00000028184	3
ENSMUSG00000061032-Rrp1	0.0208952	-0.452689	0.045	0.253	1	Rrp1	ENSMUSG00000061032	10
ENSMUSG00000039768-Dnajc11	0.0209026	-0.450978	0.409	0.625	1	Dnajc11	ENSMUSG00000039768	4
ENSMUSG00000028687-Mutyh	0.0209487	-0.375186	0	0.199	1	Mutyh	ENSMUSG00000028687	4
ENSMUSG00000085315-A430018G15Rik	0.0209827	0.100579	0.136	0.037	1	A430018G15Rik	ENSMUSG00000085315	2
ENSMUSG00000037572-Wdhd1	0.0210869	-0.195801	0.318	0.636	1	Wdhd1	ENSMUSG00000037572	14
ENSMUSG00000028274-Rngtt	0.0211357	0.508329	0.909	0.855	1	Rngtt	ENSMUSG00000028274	4
ENSMUSG00000026914-Psmd14	0.0211508	-0.523367	0.545	0.749	1	Psmd14	ENSMUSG00000026914	2
ENSMUSG00000048481-Mypop	0.0212261	0.469165	0.318	0.145	1	Mypop	ENSMUSG00000048481	7
ENSMUSG00000111912-Gm48521	0.0213274	0.723277	0.227	0.086	1	Gm48521	ENSMUSG00000111912	10
ENSMUSG00000043421-Hilpda	0.0213457	0.476327	0.273	0.121	1	Hilpda	ENSMUSG00000043421	6
ENSMUSG00000032030-Cul5	0.02136	-0.532686	0.409	0.732	1	Cul5	ENSMUSG00000032030	9
ENSMUSG00000020740-Gga3	0.0213946	-0.439593	0.136	0.387	1	Gga3	ENSMUSG00000020740	11
ENSMUSG00000018809-Smyd4	0.0214794	-0.477202	0.182	0.435	1	Smyd4	ENSMUSG00000018809	11
ENSMUSG00000014243-Zswim7	0.0215383	-0.510932	0.364	0.593	1	Zswim7	ENSMUSG00000014243	11
ENSMUSG00000037058-Paip2	0.0215945	-0.35728	0.364	0.643	1	Paip2	ENSMUSG00000037058	18
ENSMUSG00000031231-Cox7b	0.0215977	-0.414716	0.045	0.282	1	Cox7b	ENSMUSG00000031231	20
ENSMUSG00000050017-Pitpnb	0.0216383	0.542454	0.591	0.461	1	Pitpnb	ENSMUSG00000050017	5
ENSMUSG00000086273-Rbm46os	0.0217009	-0.48945	0.227	0.496	1	Rbm46os	ENSMUSG00000086273	3
ENSMUSG00000021242-Npc2	0.021713	-0.459659	0.182	0.433	1	Npc2	ENSMUSG00000021242	12
ENSMUSG00000085185-BC028777	0.0218141	-0.480984	0.091	0.331	1	BC028777	ENSMUSG00000085185	17
ENSMUSG00000033237-Arid2	0.0218898	0.852447	0.455	0.291	1	Arid2	ENSMUSG00000033237	15
ENSMUSG00000058550-Dppa4	0.0219123	0.344657	0.182	0.063	1	Dppa4	ENSMUSG00000058550	16
ENSMUSG00000022426-Josd1	0.0219211	-0.336472	0.136	0.38	1	Josd1	ENSMUSG00000022426	15
ENSMUSG00000109274-Gm45133	0.0219462	0.455514	0.227	0.092	1	Gm45133	ENSMUSG00000109274	7
ENSMUSG00000010914-Pdhx	0.0219632	-0.379254	0.091	0.348	1	Pdhx	ENSMUSG00000010914	2
ENSMUSG00000011349-Dmrtc2	0.0219784	0.417732	0.136	0.04	1	Dmrtc2	ENSMUSG00000011349	7
ENSMUSG00000011257-Pabpc4	0.0220002	-0.322138	0.227	0.507	1	Pabpc4	ENSMUSG00000011257	4
ENSMUSG00000032959-Pebp1	0.0220386	0.477907	0.682	0.521	1	Pebp1	ENSMUSG00000032959	5
ENSMUSG00000030761-Myo7a	0.0220952	0.417832	0.227	0.086	1	Myo7a	ENSMUSG00000030761	7
ENSMUSG00000024121-Atp6v0c	0.0221343	-0.338206	0.091	0.345	1	Atp6v0c	ENSMUSG00000024121	17
ENSMUSG00000020917-Acly	0.02215	-0.453095	0.227	0.511	1	Acly	ENSMUSG00000020917	11
ENSMUSG00000035476-Tab3	0.0221741	-0.529024	0.273	0.502	1	Tab3	ENSMUSG00000035476	20
ENSMUSG00000022332-Khdrbs3	0.022243	-0.444197	0.182	0.452	1	Khdrbs3	ENSMUSG00000022332	15
ENSMUSG00000043065-Spice1	0.0222499	-0.516871	0.273	0.487	1	Spice1	ENSMUSG00000043065	16
ENSMUSG00000024070-Prkd3	0.0222538	-0.44954	0.455	0.655	1	Prkd3	ENSMUSG00000024070	17
ENSMUSG00000021182-Ccdc88c	0.0224154	-0.43748	0.591	0.813	1	Ccdc88c	ENSMUSG00000021182	12
ENSMUSG00000058388-Phtf1	0.0224155	-0.409438	0.273	0.585	1	Phtf1	ENSMUSG00000058388	3
ENSMUSG00000040365-Trim41	0.0224291	-0.357799	0.227	0.453	1	Trim41	ENSMUSG00000040365	11
ENSMUSG00000096054-Syne1	0.0224524	0.458511	0.455	0.25	1	Syne1	ENSMUSG00000096054	10
ENSMUSG00000020515-Cnot8	0.0224951	-0.428373	0.045	0.263	1	Cnot8	ENSMUSG00000020515	11
ENSMUSG00000036636-Clcn7	0.0225293	-0.460073	0.182	0.413	1	Clcn7	ENSMUSG00000036636	17
ENSMUSG00000025791-Pgm1	0.0226482	-0.52515	0.136	0.369	1	Pgm1	ENSMUSG00000025791	4
ENSMUSG00000097039-Pvt1	0.0226831	0.42377	0.182	0.064	1	Pvt1	ENSMUSG00000097039	15
ENSMUSG00000021596-Mctp1	0.0227543	-0.59735	0.409	0.691	1	Mctp1	ENSMUSG00000021596	13
ENSMUSG00000038215-Cep44	0.0228036	-0.371253	0	0.194	1	Cep44	ENSMUSG00000038215	8
ENSMUSG00000097870-Gm26868	0.0228193	0.254909	0.136	0.038	1	Gm26868	ENSMUSG00000097870	9
ENSMUSG00000049327-Kmt5a	0.0228291	-0.471523	0.318	0.593	1	Kmt5a	ENSMUSG00000049327	5
ENSMUSG00000030516-Tjp1	0.0228722	0.913109	0.636	0.585	1	Tjp1	ENSMUSG00000030516	7
ENSMUSG00000029507-Pus1	0.0229066	0.516133	0.364	0.187	1	Pus1	ENSMUSG00000029507	5
ENSMUSG00000035093-Secisbp2l	0.0229588	-0.418674	0.182	0.449	1	Secisbp2l	ENSMUSG00000035093	2
ENSMUSG00000020385-Clk4	0.0229787	-0.257454	0.318	0.623	1	Clk4	ENSMUSG00000020385	11
ENSMUSG00000021576-Pdcd6	0.0229932	-0.411964	0.045	0.265	1	Pdcd6	ENSMUSG00000021576	13
ENSMUSG00000038349-Plcl1	0.0230069	0.713568	0.636	0.536	1	Plcl1	ENSMUSG00000038349	1
ENSMUSG00000061099-Gapdhs	0.0230329	0.431986	0.273	0.123	1	Gapdhs	ENSMUSG00000061099	7
ENSMUSG00000038291-Snx25	0.0230644	-0.499802	0.136	0.383	1	Snx25	ENSMUSG00000038291	8
ENSMUSG00000053205-Styx	0.0231034	-0.468181	0.545	0.741	1	Styx	ENSMUSG00000053205	14
ENSMUSG00000031283-Chrdl1	0.02312	-0.505351	0.045	0.262	1	Chrdl1	ENSMUSG00000031283	20
ENSMUSG00000042709-Atpaf2	0.0231324	-0.501223	0.091	0.322	1	Atpaf2	ENSMUSG00000042709	11
ENSMUSG00000039055-Eme1	0.0234012	-0.414461	0.045	0.27	1	Eme1	ENSMUSG00000039055	11
ENSMUSG00000038717-Atp5l	0.0234551	-0.356765	0	0.193	1	Atp5l	ENSMUSG00000038717	9
ENSMUSG00000024269-Tpgs2	0.0234551	-0.362538	0	0.193	1	Tpgs2	ENSMUSG00000024269	18
ENSMUSG00000048732-Klhl11	0.0234627	-0.348987	0.045	0.277	1	Klhl11	ENSMUSG00000048732	11
ENSMUSG00000039771-Polr2j	0.0235307	-0.406228	0.045	0.274	1	Polr2j	ENSMUSG00000039771	5
ENSMUSG00000073982-Rhog	0.0236811	0.315801	0.136	0.04	1	Rhog	ENSMUSG00000073982	7
ENSMUSG00000024807-Syvn1	0.0238434	0.552653	0.364	0.19	1	Syvn1	ENSMUSG00000024807	19
ENSMUSG00000027223-Mapk8ip1	0.0238771	0.275702	0.136	0.04	1	Mapk8ip1	ENSMUSG00000027223	2
ENSMUSG00000054843-Atrnl1	0.0238924	0.528789	0.773	0.766	1	Atrnl1	ENSMUSG00000054843	19
ENSMUSG00000040731-Eif4h	0.0238948	-0.355478	0.364	0.631	1	Eif4h	ENSMUSG00000040731	5
ENSMUSG00000020766-Galk1	0.023922	-0.397597	0.045	0.262	1	Galk1	ENSMUSG00000020766	11
ENSMUSG00000020003-Pex7	0.0239292	0.537018	0.636	0.462	1	Pex7	ENSMUSG00000020003	10
ENSMUSG00000003423-Pih1d1	0.0241239	-0.35378	0	0.191	1	Pih1d1	ENSMUSG00000003423	7
ENSMUSG00000059674-Cdh24	0.0241239	-0.374164	0	0.191	1	Cdh24	ENSMUSG00000059674	14
ENSMUSG00000019433-Gipc1	0.0241239	-0.364531	0	0.191	1	Gipc1	ENSMUSG00000019433	8
ENSMUSG00000027430-Dtd1	0.0242324	-0.549008	0.318	0.547	1	Dtd1	ENSMUSG00000027430	2
ENSMUSG00000026504-Sdccag8	0.0243369	-0.584591	0.318	0.528	1	Sdccag8	ENSMUSG00000026504	1
ENSMUSG00000023971-Rrp36	0.0244003	-0.505678	0.091	0.294	1	Rrp36	ENSMUSG00000023971	17
ENSMUSG00000020331-Hcn2	0.0244119	-0.497389	0.045	0.245	1	Hcn2	ENSMUSG00000020331	10
ENSMUSG00000032400-Zwilch	0.024413	0.531836	0.818	0.741	1	Zwilch	ENSMUSG00000032400	9
ENSMUSG00000045312-Lhfpl2	0.0244245	0.390394	0.273	0.126	1	Lhfpl2	ENSMUSG00000045312	13
ENSMUSG00000073158-9030624G23Rik	0.0245087	-0.423533	0.091	0.32	1	9030624G23Rik	ENSMUSG00000073158	12
ENSMUSG00000028648-Ndufs5	0.0245437	0.342362	0.182	0.066	1	Ndufs5	ENSMUSG00000028648	4
ENSMUSG00000033713-Foxn3	0.0246042	0.320967	0.818	0.93	1	Foxn3	ENSMUSG00000033713	12
ENSMUSG00000004383-Large1	0.0248087	-0.395217	0.864	0.969	1	Large1	ENSMUSG00000004383	8
ENSMUSG00000026398-Nr5a2	0.024817	0.682098	0.455	0.297	1	Nr5a2	ENSMUSG00000026398	1
ENSMUSG00000031556-Tm2d2	0.0248307	0.339469	0.227	0.086	1	Tm2d2	ENSMUSG00000031556	8
ENSMUSG00000029394-Cdk2ap1	0.0250927	0.590603	0.273	0.129	1	Cdk2ap1	ENSMUSG00000029394	5
ENSMUSG00000060985-Tdrd5	0.0251127	0.414797	0.455	0.276	1	Tdrd5	ENSMUSG00000060985	1
ENSMUSG00000031878-Nae1	0.0251267	-0.199251	0.182	0.444	1	Nae1	ENSMUSG00000031878	8
ENSMUSG00000020090-Npffr1	0.0251563	-0.352179	0.045	0.274	1	Npffr1	ENSMUSG00000020090	10
ENSMUSG00000113626-Gm7240	0.0252036	-0.496324	0.227	0.481	1	Gm7240	ENSMUSG00000113626	13
ENSMUSG00000036009-Mettl25	0.0253421	-0.532625	0.545	0.735	1	Mettl25	ENSMUSG00000036009	10
ENSMUSG00000047187-Rab2a	0.0254397	-0.528578	0.364	0.582	1	Rab2a	ENSMUSG00000047187	4
ENSMUSG00000028634-Hivep3	0.0254784	-0.585755	0.455	0.629	1	Hivep3	ENSMUSG00000028634	4
ENSMUSG00000037795-N4bp2	0.0254989	-0.440517	0.409	0.723	1	N4bp2	ENSMUSG00000037795	5
ENSMUSG00000048047-Zbtb33	0.0255153	-0.357027	0	0.188	1	Zbtb33	ENSMUSG00000048047	20
ENSMUSG00000042660-Wdr55	0.0255153	-0.365673	0	0.188	1	Wdr55	ENSMUSG00000042660	18
ENSMUSG00000070822-Zscan18	0.0255207	-0.445936	0.091	0.305	1	Zscan18	ENSMUSG00000070822	7
ENSMUSG00000018765-Fxr2	0.0255645	-0.346025	0.364	0.6	1	Fxr2	ENSMUSG00000018765	11
ENSMUSG00000026039-Sgo2a	0.0256115	-0.430983	0.091	0.305	1	Sgo2a	ENSMUSG00000026039	1
ENSMUSG00000039497-Dse	0.0256327	0.588175	0.364	0.194	1	Dse	ENSMUSG00000039497	10
ENSMUSG00000006998-Psmd2	0.0256603	-0.425872	0.273	0.539	1	Psmd2	ENSMUSG00000006998	16
ENSMUSG00000086016-1700084C06Rik	0.0258032	-0.45795	0.455	0.714	1	1700084C06Rik	ENSMUSG00000086016	9
ENSMUSG00000030557-Mef2a	0.0258076	-0.406469	0.727	0.873	1	Mef2a	ENSMUSG00000030557	7
ENSMUSG00000013076-Amotl1	0.0259063	0.320425	0.182	0.063	1	Amotl1	ENSMUSG00000013076	9
ENSMUSG00000029458-Brap	0.0259452	-0.402929	0.136	0.387	1	Brap	ENSMUSG00000029458	5
ENSMUSG00000095304-Plac9	0.0259485	-0.431375	0.045	0.248	1	Plac9	ENSMUSG00000095304
ENSMUSG00000025085-Ablim1	0.0260044	0.202305	0.227	0.086	1	Ablim1	ENSMUSG00000025085	19
ENSMUSG00000051022-Hs3st1	0.0260341	0.809898	0.409	0.247	1	Hs3st1	ENSMUSG00000051022	5
ENSMUSG00000009828-Cilk1	0.0260814	0.676664	0.409	0.216	1	Cilk1	ENSMUSG00000009828	9
ENSMUSG00000120241-ENSMUSG00000120241	0.0261093	-0.501877	0.091	0.296	1	ENSMUSG00000120241	ENSMUSG00000120241
ENSMUSG00000081056-Gm13998	0.0261285	0.210582	0.136	0.04	1	Gm13998	ENSMUSG00000081056	2
ENSMUSG00000001467-Cyp51	0.0261408	-0.330795	0.045	0.273	1	Cyp51	ENSMUSG00000001467	5
ENSMUSG00000042901-Aida	0.0261981	-0.354333	0.091	0.329	1	Aida	ENSMUSG00000042901	1
ENSMUSG00000026027-Stradb	0.0262387	-0.354356	0	0.187	1	Stradb	ENSMUSG00000026027	1
ENSMUSG00000042737-Dpm3	0.0262387	-0.387122	0	0.187	1	Dpm3	ENSMUSG00000042737	3
ENSMUSG00000109336-Samd4b	0.0262453	-0.807142	0.273	0.505	1	Samd4b	ENSMUSG00000109336	7
ENSMUSG00000035184-Fam124a	0.0263287	-0.408935	0.045	0.259	1	Fam124a	ENSMUSG00000035184	14
ENSMUSG00000024359-Hspa9	0.0263746	0.493021	0.682	0.533	1	Hspa9	ENSMUSG00000024359	18
ENSMUSG00000055932-Fto	0.0263955	-0.368471	0.636	0.884	1	Fto	ENSMUSG00000055932	8
ENSMUSG00000046138-9930021J03Rik	0.0264795	-0.377822	0.636	0.838	1	9930021J03Rik	ENSMUSG00000046138	19
ENSMUSG00000026648-Dclre1c	0.0265093	-0.423418	0.227	0.464	1	Dclre1c	ENSMUSG00000026648	2
ENSMUSG00000015222-Map2	0.0266053	-0.547656	0.182	0.412	1	Map2	ENSMUSG00000015222	1
ENSMUSG00000069170-Adgrv1	0.0267518	0.78842	0.591	0.565	1	Adgrv1	ENSMUSG00000069170	13
ENSMUSG00000045983-Eif4g1	0.0267551	0.384536	0.818	0.775	1	Eif4g1	ENSMUSG00000045983	16
ENSMUSG00000029145-Eif2b4	0.0268141	-0.366742	0.136	0.378	1	Eif2b4	ENSMUSG00000029145	5
ENSMUSG00000001228-Uhrf1	0.0268538	-0.486512	0.136	0.357	1	Uhrf1	ENSMUSG00000001228	17
ENSMUSG00000039231-Suv39h1	0.0268621	-0.472972	0.227	0.447	1	Suv39h1	ENSMUSG00000039231	20
ENSMUSG00000102862-Gm37640	0.0269159	0.169431	0.227	0.086	1	Gm37640	ENSMUSG00000102862	3
ENSMUSG00000087347-1700047K16Rik	0.0269536	0.311631	0.182	0.063	1	1700047K16Rik	ENSMUSG00000087347	11
ENSMUSG00000030677-Kif22	0.0269812	-0.366392	0	0.185	1	Kif22	ENSMUSG00000030677	7
ENSMUSG00000021171-Esyt2	0.0269917	-0.437274	0.682	0.89	1	Esyt2	ENSMUSG00000021171	12
ENSMUSG00000056004-Elapor2	0.0269917	-0.475638	0.455	0.654	1	Elapor2	ENSMUSG00000056004	5
ENSMUSG00000091306-Gm17606	0.0270616	0.439015	0.273	0.13	1	Gm17606	ENSMUSG00000091306	14
ENSMUSG00000070529-Wfdc10	0.0271585	-0.513005	0.318	0.579	1	Wfdc10	ENSMUSG00000070529	2
ENSMUSG00000033767-Tmem131l	0.0271634	-0.373344	0.409	0.703	1	Tmem131l	ENSMUSG00000033767	3
ENSMUSG00000020326-Ccng1	0.0272033	0.3324	0.273	0.126	1	Ccng1	ENSMUSG00000020326	11
ENSMUSG00000063458-Lrmda	0.0272504	-0.657432	0.091	0.296	1	Lrmda	ENSMUSG00000063458	14
ENSMUSG00000114458-Gm47551	0.0272579	-0.397719	0.273	0.541	1	Gm47551	ENSMUSG00000114458	13
ENSMUSG00000042156-Dzip1	0.0272657	0.700947	0.318	0.168	1	Dzip1	ENSMUSG00000042156	14
ENSMUSG00000041765-Ubac2	0.0273907	-0.426716	0.636	0.815	1	Ubac2	ENSMUSG00000041765	14
ENSMUSG00000031447-Lamp1	0.027422	-0.299275	0.409	0.697	1	Lamp1	ENSMUSG00000031447	8
ENSMUSG00000022841-Ap2m1	0.0274298	0.552278	0.318	0.156	1	Ap2m1	ENSMUSG00000022841	16
ENSMUSG00000022757-Tfg	0.0274636	-0.350073	0.227	0.473	1	Tfg	ENSMUSG00000022757	16
ENSMUSG00000120248-ENSMUSG00000120248	0.0275022	-0.659023	0.136	0.351	1	ENSMUSG00000120248	ENSMUSG00000120248
ENSMUSG00000019054-Fis1	0.0276128	-0.467055	0.045	0.239	1	Fis1	ENSMUSG00000019054	5
ENSMUSG00000063297-Luzp2	0.0276548	0.183343	0.136	0.04	1	Luzp2	ENSMUSG00000063297	7
ENSMUSG00000042650-Alkbh5	0.0276682	-0.332323	0.182	0.446	1	Alkbh5	ENSMUSG00000042650	11
ENSMUSG00000039105-Atp6v1g1	0.0277433	-0.358355	0	0.184	1	Atp6v1g1	ENSMUSG00000039105	4
ENSMUSG00000024534-Sncaip	0.0278356	0.392199	0.273	0.121	1	Sncaip	ENSMUSG00000024534	18
ENSMUSG00000066036-Ubr4	0.0278633	0.497107	0.727	0.626	1	Ubr4	ENSMUSG00000066036	4
ENSMUSG00000026159-Agfg1	0.0279738	-0.482349	0.364	0.603	1	Agfg1	ENSMUSG00000026159	1
ENSMUSG00000113895-Gm48383	0.0279938	0.39425	0.273	0.119	1	Gm48383	ENSMUSG00000113895	12
ENSMUSG00000110532-Gm35857	0.028002	0.397892	0.318	0.155	1	Gm35857	ENSMUSG00000110532	8
ENSMUSG00000042348-Arl15	0.0280174	0.680102	0.864	0.755	1	Arl15	ENSMUSG00000042348	13
ENSMUSG00000028643-Svbp	0.0280347	-0.48948	0.091	0.296	1	Svbp	ENSMUSG00000028643	4
ENSMUSG00000086150-Bach2os	0.0280373	0.429977	0.182	0.063	1	Bach2os	ENSMUSG00000086150	4
ENSMUSG00000097585-E230029C05Rik	0.0280985	0.382106	0.318	0.147	1	E230029C05Rik	ENSMUSG00000097585	7
ENSMUSG00000021125-Arg2	0.0281048	0.197777	0.136	0.04	1	Arg2	ENSMUSG00000021125	12
ENSMUSG00000022313-Utp23	0.0281048	0.165639	0.136	0.04	1	Utp23	ENSMUSG00000022313	15
ENSMUSG00000022186-Oxct1	0.0282085	-0.472965	0.182	0.43	1	Oxct1	ENSMUSG00000022186	15
ENSMUSG00000118664-Tusc3	0.0282755	-0.531811	0.364	0.628	1	Tusc3	ENSMUSG00000118664	8
ENSMUSG00000032402-Smad3	0.0283465	-0.495113	0.182	0.398	1	Smad3	ENSMUSG00000032402	9
ENSMUSG00000024590-Lmnb1	0.0283638	-0.433605	0.364	0.634	1	Lmnb1	ENSMUSG00000024590	18
ENSMUSG00000030105-Arl8b	0.0284887	0.542891	0.364	0.199	1	Arl8b	ENSMUSG00000030105	6
ENSMUSG00000026755-Arpc5l	0.0285394	-0.33585	0.091	0.314	1	Arpc5l	ENSMUSG00000026755	2
ENSMUSG00000027589-Pcmtd2	0.0286862	-0.424756	0.136	0.366	1	Pcmtd2	ENSMUSG00000027589	2
ENSMUSG00000038766-Gabpb2	0.0286963	0.592251	0.773	0.711	1	Gabpb2	ENSMUSG00000038766	3
ENSMUSG00000038884-Shfl	0.0287426	0.274803	0.136	0.041	1	Shfl	ENSMUSG00000038884	9
ENSMUSG00000005968-Tuft1	0.0289253	-0.463062	0.136	0.36	1	Tuft1	ENSMUSG00000005968	3
ENSMUSG00000020262-Adarb1	0.0289406	-0.508504	0.409	0.588	1	Adarb1	ENSMUSG00000020262	10
ENSMUSG00000034211-Mrps17	0.0289448	-0.333054	0.136	0.371	1	Mrps17	ENSMUSG00000034211	5
ENSMUSG00000019984-Med23	0.0289501	-0.282161	0.136	0.407	1	Med23	ENSMUSG00000019984	10
ENSMUSG00000107453-Gm44145	0.0289707	0.228677	0.136	0.041	1	Gm44145	ENSMUSG00000107453	6
ENSMUSG00000085875-Gm12905	0.029161	-0.392135	0.182	0.407	1	Gm12905	ENSMUSG00000085875	4
ENSMUSG00000090553-Snrpe	0.0292145	-0.381403	0.227	0.441	1	Snrpe	ENSMUSG00000090553	1
ENSMUSG00000025997-Ikzf2	0.0292411	-0.480553	0.045	0.239	1	Ikzf2	ENSMUSG00000025997	1
ENSMUSG00000063480-Snu13	0.0292676	-0.427195	0.182	0.418	1	Snu13	ENSMUSG00000063480	15
ENSMUSG00000029621-Arpc1a	0.0293141	-0.478322	0.227	0.449	1	Arpc1a	ENSMUSG00000029621	5
ENSMUSG00000027667-Zfp639	0.0293281	-0.40928	0	0.181	1	Zfp639	ENSMUSG00000027667	3
ENSMUSG00000040957-Cables1	0.0293555	-0.447672	0.045	0.236	1	Cables1	ENSMUSG00000040957	18
ENSMUSG00000021948-Prkcd	0.0293971	-0.586168	0.227	0.472	1	Prkcd	ENSMUSG00000021948	14
ENSMUSG00000037972-Snn	0.0294084	0.501222	0.182	0.066	1	Snn	ENSMUSG00000037972	16
ENSMUSG00000038970-Lmtk2	0.0294235	-0.366344	0.455	0.764	1	Lmtk2	ENSMUSG00000038970	5
ENSMUSG00000097276-4930525G20Rik	0.0294314	0.213541	0.136	0.041	1	4930525G20Rik	ENSMUSG00000097276	13
ENSMUSG00000025607-Copg2	0.0294846	-0.321584	0.455	0.721	1	Copg2	ENSMUSG00000025607	6
ENSMUSG00000050555-Hyls1	0.0295835	0.546694	0.364	0.205	1	Hyls1	ENSMUSG00000050555	9
ENSMUSG00000034951-Cog7	0.0296069	-0.430924	0.091	0.292	1	Cog7	ENSMUSG00000034951	7
ENSMUSG00000038342-Mlxip	0.0296504	-0.437868	0.318	0.593	1	Mlxip	ENSMUSG00000038342	5
ENSMUSG00000036158-Prickle1	0.0297097	0.729179	0.545	0.427	1	Prickle1	ENSMUSG00000036158	15
ENSMUSG00000043183-Simc1	0.0298225	-0.428306	0.227	0.475	1	Simc1	ENSMUSG00000043183	13
ENSMUSG00000022601-Zbtb11	0.0299071	0.562139	0.636	0.6	1	Zbtb11	ENSMUSG00000022601	16
ENSMUSG00000029782-Tmem209	0.0299225	-0.395192	0.227	0.501	1	Tmem209	ENSMUSG00000029782	6
ENSMUSG00000025261-Huwe1	0.0299321	0.54425	0.955	0.971	1	Huwe1	ENSMUSG00000025261	20
ENSMUSG00000113902-Ndufb1	0.0300404	-0.534357	0.091	0.311	1	Ndufb1	ENSMUSG00000113902	12
ENSMUSG00000031982-Arv1	0.0301241	-0.466823	0.182	0.398	1	Arv1	ENSMUSG00000031982	8
ENSMUSG00000087292-Gm13832	0.0301313	0.269613	0.318	0.145	1	Gm13832	ENSMUSG00000087292	5
ENSMUSG00000087651-1500009L16Rik	0.0301458	0.407547	0.227	0.095	1	1500009L16Rik	ENSMUSG00000087651	10
ENSMUSG00000104097-Gm37313	0.0301519	-0.430616	0	0.179	1	Gm37313	ENSMUSG00000104097	1
ENSMUSG00000030298-Sec13	0.0302399	-0.372529	0.045	0.242	1	Sec13	ENSMUSG00000030298	6
ENSMUSG00000024350-Dnajc18	0.0302416	-0.367292	0.045	0.262	1	Dnajc18	ENSMUSG00000024350	18
ENSMUSG00000067338-Tuba3b	0.0302647	-0.437597	0.045	0.234	1	Tuba3b	ENSMUSG00000067338	6
ENSMUSG00000032594-Ip6k1	0.0303048	-0.441881	0.091	0.288	1	Ip6k1	ENSMUSG00000032594	9
ENSMUSG00000041144-Dnah7b	0.0303074	0.768163	0.364	0.219	1	Dnah7b	ENSMUSG00000041144	1
ENSMUSG00000002996-Hbp1	0.0303352	-0.402318	0.273	0.588	1	Hbp1	ENSMUSG00000002996	12
ENSMUSG00000015176-Nolc1	0.0303638	-0.313376	0.182	0.424	1	Nolc1	ENSMUSG00000015176	19
ENSMUSG00000033368-Trim69	0.0304597	0.345287	0.591	0.417	1	Trim69	ENSMUSG00000033368	2
ENSMUSG00000066551-Hmgb1	0.0304623	-0.244597	0.591	0.859	1	Hmgb1	ENSMUSG00000066551	5
ENSMUSG00000003283-Hck	0.0306013	-0.277997	0.045	0.265	1	Hck	ENSMUSG00000003283	2
ENSMUSG00000046709-Mapk10	0.0306899	0.419698	0.455	0.285	1	Mapk10	ENSMUSG00000046709	5
ENSMUSG00000037852-Cpe	0.0307128	-0.28629	0.045	0.265	1	Cpe	ENSMUSG00000037852	8
ENSMUSG00000058254-Tspan7	0.0307611	0.239845	0.273	0.118	1	Tspan7	ENSMUSG00000058254	20
ENSMUSG00000028140-Mrpl9	0.0307668	-0.265547	0.091	0.338	1	Mrpl9	ENSMUSG00000028140	3
ENSMUSG00000026442-Nfasc	0.0308825	0.530893	0.455	0.312	1	Nfasc	ENSMUSG00000026442	1
ENSMUSG00000028292-Rars2	0.0309893	-0.434017	0.227	0.485	1	Rars2	ENSMUSG00000028292	4
ENSMUSG00000045427-Hnrnph2	0.0309973	-0.305844	0	0.178	1	Hnrnph2	ENSMUSG00000045427	20
ENSMUSG00000048696-Mex3d	0.0309973	-0.332704	0	0.178	1	Mex3d	ENSMUSG00000048696	10
ENSMUSG00000031781-Ciapin1	0.0310104	-0.22399	0.273	0.519	1	Ciapin1	ENSMUSG00000031781	8
ENSMUSG00000028358-Zfp618	0.0310215	0.308077	0.182	0.067	1	Zfp618	ENSMUSG00000028358	4
ENSMUSG00000009090-Ap1b1	0.0310236	-0.479026	0.273	0.508	1	Ap1b1	ENSMUSG00000009090	11
ENSMUSG00000034320-Slc26a2	0.0310832	0.482887	0.364	0.201	1	Slc26a2	ENSMUSG00000034320	18
ENSMUSG00000032463-Faim	0.0311417	-0.394683	0.182	0.409	1	Faim	ENSMUSG00000032463	9
ENSMUSG00000027799-Nbea	0.0311705	-0.281401	0.909	0.966	1	Nbea	ENSMUSG00000027799	3
ENSMUSG00000078952-Lncenc1	0.0312368	0.255121	0.182	0.064	1	Lncenc1	ENSMUSG00000078952	13
ENSMUSG00000104677-Gm43376	0.0313044	-0.532506	0.364	0.625	1	Gm43376	ENSMUSG00000104677	3
ENSMUSG00000054792-Klhl18	0.031316	-0.382738	0.091	0.314	1	Klhl18	ENSMUSG00000054792	9
ENSMUSG00000036867-Smad6	0.0313364	0.301265	0.182	0.066	1	Smad6	ENSMUSG00000036867	9
ENSMUSG00000097164-Cep83os	0.0313618	0.654236	0.318	0.153	1	Cep83os	ENSMUSG00000097164	10
ENSMUSG00000059325-Hopx	0.0314299	0.497533	0.227	0.093	1	Hopx	ENSMUSG00000059325	5
ENSMUSG00000041515-Irf8	0.0315837	0.260109	0.136	0.041	1	Irf8	ENSMUSG00000041515	8
ENSMUSG00000030766-Arhgap17	0.0316141	-0.476467	0.409	0.628	1	Arhgap17	ENSMUSG00000030766	7
ENSMUSG00000000295-Hddc2	0.0316451	0.3469	0.364	0.191	1	Hddc2	ENSMUSG00000000295	10
ENSMUSG00000041879-Ipo9	0.0316573	-0.521474	0.227	0.438	1	Ipo9	ENSMUSG00000041879	1
ENSMUSG00000038497-Tmco3	0.0317247	-0.360994	0.182	0.432	1	Tmco3	ENSMUSG00000038497	8
ENSMUSG00000034751-Mast4	0.03173	0.371121	0.818	0.753	1	Mast4	ENSMUSG00000034751	13
ENSMUSG00000037499-Nenf	0.0318649	-0.383128	0	0.176	1	Nenf	ENSMUSG00000037499	1
ENSMUSG00000095325-Zfp870	0.0319355	0.3044	0.182	0.066	1	Zfp870	ENSMUSG00000095325	17
ENSMUSG00000020817-Rabep1	0.0319656	0.382975	0.818	0.727	1	Rabep1	ENSMUSG00000020817	11
ENSMUSG00000027552-E2f5	0.0319902	-0.467262	0.318	0.557	1	E2f5	ENSMUSG00000027552	3
ENSMUSG00000027305-Ndufaf1	0.0319915	0.509145	0.409	0.23	1	Ndufaf1	ENSMUSG00000027305	2
ENSMUSG00000024598-Fbn2	0.0321041	-0.3579	0.409	0.737	1	Fbn2	ENSMUSG00000024598	18
ENSMUSG00000089883-Gm3355	0.0321374	0.209867	0.182	0.066	1	Gm3355	ENSMUSG00000089883	17
ENSMUSG00000028431-Elp1	0.0321905	-0.372848	0.273	0.576	1	Elp1	ENSMUSG00000028431	4
ENSMUSG00000037851-Iars	0.0322026	0.610249	0.591	0.475	1	Iars	ENSMUSG00000037851	13
ENSMUSG00000026869-Psmd5	0.0322205	0.589478	0.591	0.482	1	Psmd5	ENSMUSG00000026869	2
ENSMUSG00000072259-Gm5592	0.0322323	0.703718	0.682	0.611	1	Gm5592	ENSMUSG00000072259	7
ENSMUSG00000029701-Rbm28	0.0323	-0.476645	0.318	0.551	1	Rbm28	ENSMUSG00000029701	6
ENSMUSG00000021712-Trim23	0.0323099	-0.413261	0.136	0.364	1	Trim23	ENSMUSG00000021712	13
ENSMUSG00000062773-Tex101	0.0323711	-0.459733	0.227	0.464	1	Tex101	ENSMUSG00000062773	7
ENSMUSG00000037706-Cd81	0.0324604	-0.454685	0.182	0.43	1	Cd81	ENSMUSG00000037706	7
ENSMUSG00000061462-Obscn	0.0324614	-0.344577	0.045	0.256	1	Obscn	ENSMUSG00000061462	11
ENSMUSG00000063870-Chd4	0.0326856	-0.413002	0.682	0.891	1	Chd4	ENSMUSG00000063870	6
ENSMUSG00000035011-Zbtb7a	0.0327464	-0.397734	0.045	0.248	1	Zbtb7a	ENSMUSG00000035011	10
ENSMUSG00000027794-Sohlh2	0.0327551	-0.336458	0	0.175	1	Sohlh2	ENSMUSG00000027794	3
ENSMUSG00000029610-Aimp2	0.0327551	-0.344506	0	0.175	1	Aimp2	ENSMUSG00000029610	5
ENSMUSG00000058297-Spock2	0.0327551	-0.354809	0	0.175	1	Spock2	ENSMUSG00000058297	10
ENSMUSG00000025656-Arhgef9	0.032841	0.20556	0.273	0.121	1	Arhgef9	ENSMUSG00000025656	20
ENSMUSG00000028556-Dock7	0.0328815	0.488041	0.864	0.75	1	Dock7	ENSMUSG00000028556	4
ENSMUSG00000021518-Ptdss1	0.0329635	-0.502015	0.227	0.412	1	Ptdss1	ENSMUSG00000021518	13
ENSMUSG00000031161-Hdac6	0.0329711	-0.456892	0.409	0.674	1	Hdac6	ENSMUSG00000031161	20
ENSMUSG00000062248-Cks2	0.0330283	0.575237	0.318	0.167	1	Cks2	ENSMUSG00000062248	13
ENSMUSG00000024276-Zfp397	0.0330398	-0.464757	0.409	0.652	1	Zfp397	ENSMUSG00000024276	18
ENSMUSG00000019889-Ptprk	0.0331168	-0.405685	0.227	0.478	1	Ptprk	ENSMUSG00000019889	10
ENSMUSG00000055943-Emc7	0.0331518	-0.446471	0.045	0.23	1	Emc7	ENSMUSG00000055943	2
ENSMUSG00000021486-Prelid1	0.0331518	-0.406879	0.045	0.23	1	Prelid1	ENSMUSG00000021486	13
ENSMUSG00000060681-Slc9a6	0.0332221	-0.425008	0.136	0.369	1	Slc9a6	ENSMUSG00000060681	20
ENSMUSG00000027852-Nras	0.0332456	-0.446125	0.136	0.354	1	Nras	ENSMUSG00000027852	3
ENSMUSG00000092190-Gm20470	0.0332904	-0.336062	0.227	0.472	1	Gm20470	ENSMUSG00000092190	10
ENSMUSG00000029781-Fkbp9	0.0333374	-0.332225	0.273	0.539	1	Fkbp9	ENSMUSG00000029781	6
ENSMUSG00000087553-5730412P04Rik	0.0333497	-0.0766196	0.136	0.041	1	5730412P04Rik	ENSMUSG00000087553	20
ENSMUSG00000061080-Lsamp	0.0334879	0.339825	0.409	0.21	1	Lsamp	ENSMUSG00000061080	16
ENSMUSG00000050217-Lgsn	0.0335814	0.222307	0.182	0.066	1	Lgsn	ENSMUSG00000050217	1
ENSMUSG00000038013-Wipf2	0.0335872	-0.551045	0.318	0.499	1	Wipf2	ENSMUSG00000038013	11
ENSMUSG00000040918-Slc19a2	0.0335972	0.374532	0.318	0.162	1	Slc19a2	ENSMUSG00000040918	1
ENSMUSG00000116903-Gm19522	0.0336291	0.637314	0.818	0.678	1	Gm19522	ENSMUSG00000116903	16
ENSMUSG00000032435-Dync1li1	0.0336681	-0.467292	0.273	0.516	1	Dync1li1	ENSMUSG00000032435	9
ENSMUSG00000029095-Ablim2	0.0336686	-0.368218	0	0.173	1	Ablim2	ENSMUSG00000029095	5
ENSMUSG00000030036-Mogs	0.0336686	-0.322825	0	0.173	1	Mogs	ENSMUSG00000030036	6
ENSMUSG00000118249-Gm36608	0.0336686	-0.424789	0	0.173	1	Gm36608	ENSMUSG00000118249	19
ENSMUSG00000037990-Sh3rf3	0.0337183	-0.23949	0.364	0.662	1	Sh3rf3	ENSMUSG00000037990	10
ENSMUSG00000030770-Parva	0.0337273	0.383121	0.273	0.129	1	Parva	ENSMUSG00000030770	7
ENSMUSG00000027016-Zfp385b	0.0337348	-0.37995	0.773	0.966	1	Zfp385b	ENSMUSG00000027016	2
ENSMUSG00000027834-Serpini1	0.0337429	-0.080513	0.227	0.495	1	Serpini1	ENSMUSG00000027834	3
ENSMUSG00000031574-Star	0.0337861	0.356279	0.273	0.13	1	Star	ENSMUSG00000031574	8
ENSMUSG00000010376-Nedd8	0.0338113	-0.504954	0.273	0.469	1	Nedd8	ENSMUSG00000010376	14
ENSMUSG00000009073-Nf2	0.033853	-0.362644	0.273	0.502	1	Nf2	ENSMUSG00000009073	11
ENSMUSG00000067702-Tuba3a	0.0338967	-0.432943	0.227	0.461	1	Tuba3a	ENSMUSG00000067702	6
ENSMUSG00000025857-Dnaaf5	0.0339148	-0.347755	0.182	0.449	1	Dnaaf5	ENSMUSG00000025857	5
ENSMUSG00000079242-C730034F03Rik	0.0340589	0.331628	0.182	0.067	1	C730034F03Rik	ENSMUSG00000079242	15
ENSMUSG00000032407-U2surp	0.0340707	-0.393486	0.5	0.74	1	U2surp	ENSMUSG00000032407	9
ENSMUSG00000032839-Trpc1	0.0341697	-0.466708	0.045	0.228	1	Trpc1	ENSMUSG00000032839	9
ENSMUSG00000035992-Fnip1	0.0341864	-0.337262	0.182	0.427	1	Fnip1	ENSMUSG00000035992	11
ENSMUSG00000036097-Slf2	0.034194	-0.422388	0.727	0.864	1	Slf2	ENSMUSG00000036097	19
ENSMUSG00000055723-Rras2	0.0342364	-0.413805	0.182	0.407	1	Rras2	ENSMUSG00000055723	7
ENSMUSG00000072761-Gm6712	0.0344931	-0.393984	0.091	0.315	1	Gm6712	ENSMUSG00000072761	17
ENSMUSG00000042694-Stn1	0.0345921	-0.361631	0.091	0.32	1	Stn1	ENSMUSG00000042694	19
ENSMUSG00000071723-Gspt2	0.0346059	-0.305685	0	0.172	1	Gspt2	ENSMUSG00000071723	20
ENSMUSG00000092536-Gm20501	0.0346502	0.489724	0.227	0.1	1	Gm20501	ENSMUSG00000092536	7
ENSMUSG00000021715-Cwc27	0.034723	0.459252	0.727	0.611	1	Cwc27	ENSMUSG00000021715	13
ENSMUSG00000097812-Gm26812	0.0347266	0.480376	0.182	0.07	1	Gm26812	ENSMUSG00000097812	8
ENSMUSG00000021549-Rasa1	0.0347538	-0.180909	0.455	0.717	1	Rasa1	ENSMUSG00000021549	13
ENSMUSG00000026806-Ddx31	0.0348818	-0.45249	0.5	0.688	1	Ddx31	ENSMUSG00000026806	2
ENSMUSG00000057716-Tmem178b	0.0349105	-0.397567	0.045	0.256	1	Tmem178b	ENSMUSG00000057716	6
ENSMUSG00000041977-Arhgef11	0.0349306	-0.473259	0.455	0.766	1	Arhgef11	ENSMUSG00000041977	3
ENSMUSG00000058741-Prr19	0.0349373	0.354407	0.182	0.07	1	Prr19	ENSMUSG00000058741	7
ENSMUSG00000038250-Usp38	0.0349526	-0.376065	0.045	0.23	1	Usp38	ENSMUSG00000038250	8
ENSMUSG00000038084-Opa1	0.0349915	-0.382047	0.318	0.55	1	Opa1	ENSMUSG00000038084	16
ENSMUSG00000002981-Clptm1	0.0350192	-0.429411	0.273	0.544	1	Clptm1	ENSMUSG00000002981	7
ENSMUSG00000070426-Rnf121	0.0351238	0.561175	0.682	0.568	1	Rnf121	ENSMUSG00000070426	7
ENSMUSG00000034848-Ttc21b	0.0351316	-0.457808	0.318	0.531	1	Ttc21b	ENSMUSG00000034848	2
ENSMUSG00000043289-Mei4	0.0351545	0.601408	0.727	0.6	1	Mei4	ENSMUSG00000043289	9
ENSMUSG00000047879-Usp14	0.0351988	-0.421839	0.455	0.703	1	Usp14	ENSMUSG00000047879	18
ENSMUSG00000120477-ENSMUSG00000120477	0.0352166	-0.378598	0.045	0.227	1	ENSMUSG00000120477	ENSMUSG00000120477
ENSMUSG00000057058-Skap1	0.0352495	0.352738	0.636	0.44	1	Skap1	ENSMUSG00000057058	11
ENSMUSG00000035161-Ints6	0.0352537	-0.375763	0.545	0.706	1	Ints6	ENSMUSG00000035161	14
ENSMUSG00000022199-Slc22a17	0.0352826	-0.404182	0.227	0.476	1	Slc22a17	ENSMUSG00000022199	14
ENSMUSG00000054966-Lmntd1	0.0354037	0.685096	0.636	0.507	1	Lmntd1	ENSMUSG00000054966	6
ENSMUSG00000063810-Alms1	0.0354111	-0.457992	0.636	0.802	1	Alms1	ENSMUSG00000063810	6
ENSMUSG00000027238-Frmd5	0.0354502	-0.343882	0.955	0.971	1	Frmd5	ENSMUSG00000027238	2
ENSMUSG00000071691-Gm960	0.0355219	-0.275436	0.364	0.619	1	Gm960	ENSMUSG00000071691	19
ENSMUSG00000027455-Nsfl1c	0.0355506	0.529424	0.364	0.216	1	Nsfl1c	ENSMUSG00000027455	2
ENSMUSG00000032192-Gnb5	0.0355676	-0.332395	0	0.17	1	Gnb5	ENSMUSG00000032192	9
ENSMUSG00000113313-Gm32036	0.0356661	0.402032	0.273	0.135	1	Gm32036	ENSMUSG00000113313	13
ENSMUSG00000079469-Pigb	0.0356926	0.41218	0.545	0.329	1	Pigb	ENSMUSG00000079469	9
ENSMUSG00000042359-Osbpl6	0.0357121	0.309785	0.273	0.123	1	Osbpl6	ENSMUSG00000042359	2
ENSMUSG00000097896-Gm26800	0.0357404	0.394117	0.182	0.066	1	Gm26800	ENSMUSG00000097896	16
ENSMUSG00000091159-Gm17545	0.0357896	-0.389266	0.091	0.306	1	Gm17545	ENSMUSG00000091159	9
ENSMUSG00000065954-Tacc1	0.0358129	0.359933	0.5	0.314	1	Tacc1	ENSMUSG00000065954	8
ENSMUSG00000070371-Prss36	0.0358395	-0.462296	0.136	0.357	1	Prss36	ENSMUSG00000070371	7
ENSMUSG00000024421-Lama3	0.0358579	-0.382929	0.091	0.311	1	Lama3	ENSMUSG00000024421	18
ENSMUSG00000033285-Wdr3	0.0359327	-0.433231	0.136	0.354	1	Wdr3	ENSMUSG00000033285	3
ENSMUSG00000043067-Dpy19l1	0.03594	-0.422965	0.318	0.567	1	Dpy19l1	ENSMUSG00000043067	9
ENSMUSG00000021114-Atp6v1d	0.0360996	-0.359094	0.091	0.311	1	Atp6v1d	ENSMUSG00000021114	12
ENSMUSG00000052681-Rap1b	0.0361638	0.336882	0.682	0.522	1	Rap1b	ENSMUSG00000052681	10
ENSMUSG00000016487-Ppfibp1	0.0362126	-0.440011	0.318	0.565	1	Ppfibp1	ENSMUSG00000016487	6
ENSMUSG00000064210-Ano6	0.0362561	0.538009	0.273	0.132	1	Ano6	ENSMUSG00000064210	15
ENSMUSG00000047466-8030462N17Rik	0.0362585	-0.513129	0.409	0.583	1	8030462N17Rik	ENSMUSG00000047466	18
ENSMUSG00000042410-Agps	0.0364071	-0.355527	0.364	0.681	1	Agps	ENSMUSG00000042410	2
ENSMUSG00000038844-Kif16b	0.0364641	-0.459167	0.455	0.631	1	Kif16b	ENSMUSG00000038844	2
ENSMUSG00000101792-Gm28447	0.0364843	0.201151	0.227	0.092	1	Gm28447	ENSMUSG00000101792	10
ENSMUSG00000028847-Trappc3	0.0364894	-0.403105	0.091	0.3	1	Trappc3	ENSMUSG00000028847	4
ENSMUSG00000100162-Gm20687	0.0364894	0.483261	0.455	0.288	1	Gm20687	ENSMUSG00000100162	14
ENSMUSG00000029438-Bcl7a	0.0365544	-0.326053	0	0.168	1	Bcl7a	ENSMUSG00000029438	5
ENSMUSG00000039069-Mtg2	0.0365544	-0.331256	0	0.168	1	Mtg2	ENSMUSG00000039069	2
ENSMUSG00000087178-A230056P14Rik	0.0365544	-0.443001	0	0.168	1	A230056P14Rik	ENSMUSG00000087178	7
ENSMUSG00000069919-Hba-a1	0.0365544	-0.353074	0	0.168	1	a1	ENSMUSG00000069919
ENSMUSG00000021532-Fastkd3	0.0365544	-0.317736	0	0.168	1	Fastkd3	ENSMUSG00000021532	13
ENSMUSG00000024277-Mapre2	0.0366162	-0.44764	0.091	0.286	1	Mapre2	ENSMUSG00000024277	18
ENSMUSG00000022130-Tgds	0.0366365	0.233607	0.182	0.066	1	Tgds	ENSMUSG00000022130	14
ENSMUSG00000030986-Dhx32	0.0366779	-0.374102	0.318	0.541	1	Dhx32	ENSMUSG00000030986	7
ENSMUSG00000032180-Tmed1	0.0366841	0.47084	0.273	0.138	1	Tmed1	ENSMUSG00000032180	9
ENSMUSG00000025968-Ndufs1	0.036693	-0.453826	0.227	0.475	1	Ndufs1	ENSMUSG00000025968	1
ENSMUSG00000024968-Rcor2	0.036758	-0.443612	0.227	0.441	1	Rcor2	ENSMUSG00000024968	19
ENSMUSG00000021952-Xpo4	0.0367849	-0.395453	0.227	0.482	1	Xpo4	ENSMUSG00000021952	14
ENSMUSG00000034842-Art3	0.0367888	0.557406	0.182	0.074	1	Art3	ENSMUSG00000034842	5
ENSMUSG00000026492-Tfb2m	0.0368014	-0.370386	0.045	0.234	1	Tfb2m	ENSMUSG00000026492	1
ENSMUSG00000029616-Erp29	0.0368601	-0.399023	0.318	0.573	1	Erp29	ENSMUSG00000029616	5
ENSMUSG00000040524-Zfp609	0.0368849	-0.362828	0.682	0.905	1	Zfp609	ENSMUSG00000040524	9
ENSMUSG00000061904-Slc25a3	0.0369301	-0.326115	0.591	0.753	1	Slc25a3	ENSMUSG00000061904	10
ENSMUSG00000039000-Ube3c	0.0369795	-0.398033	0.682	0.888	1	Ube3c	ENSMUSG00000039000	5
ENSMUSG00000031004-Mki67	0.0369827	-0.438967	0.455	0.671	1	Mki67	ENSMUSG00000031004	7
ENSMUSG00000033904-Ccp110	0.0370056	-0.364516	0.091	0.303	1	Ccp110	ENSMUSG00000033904	7
ENSMUSG00000057541-Pus7	0.0370368	-0.338614	0.409	0.662	1	Pus7	ENSMUSG00000057541	5
ENSMUSG00000040652-Oaz2	0.0370531	-0.416866	0.091	0.294	1	Oaz2	ENSMUSG00000040652	9
ENSMUSG00000121190-ENSMUSG00000121190	0.0371135	0.239593	0.136	0.044	1	ENSMUSG00000121190	ENSMUSG00000121190
ENSMUSG00000047804-Akap10	0.0372022	-0.462261	0.545	0.74	1	Akap10	ENSMUSG00000047804	11
ENSMUSG00000040364-Sec1	0.0373368	0.244751	0.273	0.124	1	Sec1	ENSMUSG00000040364	7
ENSMUSG00000020422-Tns3	0.037357	0.450916	0.636	0.47	1	Tns3	ENSMUSG00000020422	11
ENSMUSG00000073164-2410018L13Rik	0.0374004	-0.379144	0.045	0.224	1	2410018L13Rik	ENSMUSG00000073164	12
ENSMUSG00000047036-Zfp445	0.037404	-0.431865	0.318	0.567	1	Zfp445	ENSMUSG00000047036	9
ENSMUSG00000071655-Ubxn1	0.037522	-0.255841	0.227	0.484	1	Ubxn1	ENSMUSG00000071655	19
ENSMUSG00000003208-Yju2	0.0375668	-0.314426	0	0.167	1	Yju2	ENSMUSG00000003208	17
ENSMUSG00000029175-Slc35f6	0.0375668	-0.30554	0	0.167	1	Slc35f6	ENSMUSG00000029175	5
ENSMUSG00000046658-Zfp316	0.0375668	-0.341895	0	0.167	1	Zfp316	ENSMUSG00000046658	5
ENSMUSG00000024446-Rpp21	0.0375753	0.439739	0.182	0.069	1	Rpp21	ENSMUSG00000024446	17
ENSMUSG00000078584-AU022252	0.0376178	-0.219702	0.091	0.3	1	AU022252	ENSMUSG00000078584	4
ENSMUSG00000041229-Phf8	0.0376746	-0.211574	0.182	0.424	1	Phf8	ENSMUSG00000041229	20
ENSMUSG00000042050-Dync2i1	0.0377146	-0.45261	0.182	0.436	1	Dync2i1	ENSMUSG00000042050	12
ENSMUSG00000035133-Arhgap5	0.0377759	-0.330419	0.864	0.91	1	Arhgap5	ENSMUSG00000035133	12
ENSMUSG00000030254-Rad18	0.0377808	-0.321441	0.5	0.804	1	Rad18	ENSMUSG00000030254	6
ENSMUSG00000031310-Zmym3	0.0378482	0.474208	0.364	0.198	1	Zmym3	ENSMUSG00000031310	20
ENSMUSG00000053470-Kdm3a	0.0378616	0.656326	0.5	0.351	1	Kdm3a	ENSMUSG00000053470	6
ENSMUSG00000071369-Map3k5	0.0378676	-0.441131	0.318	0.573	1	Map3k5	ENSMUSG00000071369	10
ENSMUSG00000072893-4933439C10Rik	0.0378816	0.256005	0.227	0.096	1	4933439C10Rik	ENSMUSG00000072893	11
ENSMUSG00000035873-Pawr	0.0379095	-0.516036	0.409	0.619	1	Pawr	ENSMUSG00000035873	10
ENSMUSG00000026816-Gtf3c5	0.037976	-0.344172	0.045	0.239	1	Gtf3c5	ENSMUSG00000026816	2
ENSMUSG00000026640-Plxna2	0.0379958	0.254061	0.136	0.043	1	Plxna2	ENSMUSG00000026640	1
ENSMUSG00000020776-Fbf1	0.0380276	0.446877	0.318	0.168	1	Fbf1	ENSMUSG00000020776	11
ENSMUSG00000120298-ENSMUSG00000120298	0.0380399	0.456917	0.273	0.124	1	ENSMUSG00000120298	ENSMUSG00000120298
ENSMUSG00000023015-Racgap1	0.03806	-0.441986	0.182	0.415	1	Racgap1	ENSMUSG00000023015	15
ENSMUSG00000085265-Nell1os	0.0381074	0.258748	0.273	0.126	1	Nell1os	ENSMUSG00000085265	7
ENSMUSG00000024773-Atg2a	0.0381733	-0.43368	0.045	0.248	1	Atg2a	ENSMUSG00000024773	19
ENSMUSG00000004897-Hdgf	0.0382438	-0.34991	0.318	0.557	1	Hdgf	ENSMUSG00000004897	3
ENSMUSG00000038047-Haus6	0.0383038	0.418011	0.773	0.603	1	Haus6	ENSMUSG00000038047	4
ENSMUSG00000018474-Chd3	0.0384368	-0.285435	0.5	0.802	1	Chd3	ENSMUSG00000018474	11
ENSMUSG00000052395-Rft1	0.0384694	-0.391574	0.091	0.289	1	Rft1	ENSMUSG00000052395	14
ENSMUSG00000105300-Gm30613	0.0385974	-0.511002	0.182	0.391	1	Gm30613	ENSMUSG00000105300	5
ENSMUSG00000000594-Gm2a	0.0386055	-0.329762	0	0.165	1	Gm2a	ENSMUSG00000000594	11
ENSMUSG00000024325-Ring1	0.0386055	-0.33162	0	0.165	1	Ring1	ENSMUSG00000024325	17
ENSMUSG00000085684-4930469K13Rik	0.0386055	-0.83701	0	0.165	1	4930469K13Rik	ENSMUSG00000085684	11
ENSMUSG00000030659-Nucb2	0.0386109	0.305674	0.273	0.13	1	Nucb2	ENSMUSG00000030659	7
ENSMUSG00000042302-Ehbp1	0.0386734	-0.428688	0.227	0.469	1	Ehbp1	ENSMUSG00000042302	11
ENSMUSG00000031028-Tub	0.0386836	0.628058	0.545	0.392	1	Tub	ENSMUSG00000031028	7
ENSMUSG00000026726-Cubn	0.0386861	-0.448935	0.045	0.224	1	Cubn	ENSMUSG00000026726	2
ENSMUSG00000039630-Hnrnpu	0.0387387	-0.420388	0.682	0.891	1	Hnrnpu	ENSMUSG00000039630	1
ENSMUSG00000046523-Kctd4	0.0387778	0.561979	0.545	0.391	1	Kctd4	ENSMUSG00000046523	14
ENSMUSG00000032481-Smarcc1	0.0388097	-0.337022	0.818	0.939	1	Smarcc1	ENSMUSG00000032481	9
ENSMUSG00000026083-Eif5b	0.0388134	0.410266	0.864	0.827	1	Eif5b	ENSMUSG00000026083	1
ENSMUSG00000025381-Cnpy2	0.038851	-0.411704	0.091	0.279	1	Cnpy2	ENSMUSG00000025381	10
ENSMUSG00000023072-Cep89	0.0389641	-0.270509	0.136	0.395	1	Cep89	ENSMUSG00000023072	7
ENSMUSG00000090031-4732440D04Rik	0.0389905	-0.489574	0.182	0.401	1	4732440D04Rik	ENSMUSG00000090031	1
ENSMUSG00000097709-2810429I04Rik	0.0389909	0.480516	0.364	0.199	1	2810429I04Rik	ENSMUSG00000097709	13
ENSMUSG00000029723-Spacdr	0.0391935	-0.543781	0.591	0.755	1	Spacdr	ENSMUSG00000029723
ENSMUSG00000028780-Sema3c	0.0391979	-0.403449	0.182	0.391	1	Sema3c	ENSMUSG00000028780	5
ENSMUSG00000046152-Fut10	0.0392128	0.573473	0.318	0.176	1	Fut10	ENSMUSG00000046152	8
ENSMUSG00000033502-Cdc14a	0.0392275	-0.394584	0.136	0.352	1	Cdc14a	ENSMUSG00000033502	3
ENSMUSG00000110830-Gm46218	0.0392301	-0.455122	0.182	0.401	1	Gm46218	ENSMUSG00000110830	10
ENSMUSG00000004455-Ppp1cc	0.0392761	-0.342747	0.045	0.237	1	Ppp1cc	ENSMUSG00000004455	5
ENSMUSG00000069565-Dazap1	0.0394157	-0.210234	0.273	0.536	1	Dazap1	ENSMUSG00000069565	10
ENSMUSG00000116736-Gm49692	0.039511	-0.251608	0.136	0.364	1	Gm49692	ENSMUSG00000116736	12
ENSMUSG00000021892-Sh3bp5	0.0395653	0.373745	0.591	0.386	1	Sh3bp5	ENSMUSG00000021892	14
ENSMUSG00000018293-Pfn1	0.0396195	0.356316	0.364	0.207	1	Pfn1	ENSMUSG00000018293	11
ENSMUSG00000045438-Cox19	0.0396712	-0.329721	0	0.164	1	Cox19	ENSMUSG00000045438	5
ENSMUSG00000001445-Mrpl10	0.0397197	-0.394985	0.091	0.294	1	Mrpl10	ENSMUSG00000001445	11
ENSMUSG00000029012-Orc5	0.0397287	-0.297989	0.227	0.481	1	Orc5	ENSMUSG00000029012	5
ENSMUSG00000026960-Arl6ip6	0.0397687	-0.387245	0.136	0.343	1	Arl6ip6	ENSMUSG00000026960	2
ENSMUSG00000022403-St13	0.0397786	-0.398486	0.455	0.648	1	St13	ENSMUSG00000022403	15
ENSMUSG00000039197-Adk	0.0397904	-0.423167	0.545	0.862	1	Adk	ENSMUSG00000039197	14
ENSMUSG00000022812-Gsk3b	0.0398696	-0.165829	0.409	0.72	1	Gsk3b	ENSMUSG00000022812	16
ENSMUSG00000052056-Zfp217	0.0398787	0.443297	0.5	0.322	1	Zfp217	ENSMUSG00000052056	2
ENSMUSG00000050890-Pdik1l	0.0399282	-0.417258	0.091	0.285	1	Pdik1l	ENSMUSG00000050890	4
ENSMUSG00000031681-Smad1	0.039961	-0.15525	0.227	0.481	1	Smad1	ENSMUSG00000031681	8
ENSMUSG00000086040-Wipf3	0.0400415	-0.425031	0.182	0.43	1	Wipf3	ENSMUSG00000086040	6
ENSMUSG00000024583-Txnl1	0.0400846	-0.385337	0.227	0.458	1	Txnl1	ENSMUSG00000024583	18
ENSMUSG00000069114-Zbtb10	0.0401072	0.368908	0.455	0.294	1	Zbtb10	ENSMUSG00000069114	3
ENSMUSG00000014402-Tsg101	0.0401738	-0.386452	0.182	0.42	1	Tsg101	ENSMUSG00000014402	7
ENSMUSG00000085842-Pard3bos1	0.0403277	0.555519	0.455	0.303	1	Pard3bos1	ENSMUSG00000085842	1
ENSMUSG00000037400-Atp11b	0.0403722	-0.465135	0.409	0.626	1	Atp11b	ENSMUSG00000037400	3
ENSMUSG00000041040-Fam117b	0.0403977	-0.281733	0.409	0.697	1	Fam117b	ENSMUSG00000041040	1
ENSMUSG00000060679-Mrps9	0.0404992	-0.436458	0.273	0.548	1	Mrps9	ENSMUSG00000060679	1
ENSMUSG00000020133-2310011J03Rik	0.0405516	-0.350284	0.045	0.239	1	2310011J03Rik	ENSMUSG00000020133	10
ENSMUSG00000061559-Wdr61	0.040566	-0.471263	0.273	0.484	1	Wdr61	ENSMUSG00000061559	9
ENSMUSG00000034349-Smc4	0.0407051	-0.396621	0.364	0.646	1	Smc4	ENSMUSG00000034349	3
ENSMUSG00000042032-Mat2b	0.0407595	-0.391077	0.182	0.427	1	Mat2b	ENSMUSG00000042032	11
ENSMUSG00000042436-Mfap4	0.0407645	-0.321309	0	0.162	1	Mfap4	ENSMUSG00000042436	11
ENSMUSG00000032384-Csnk1g1	0.0407695	-0.431383	0.636	0.851	1	Csnk1g1	ENSMUSG00000032384	9
ENSMUSG00000038712-Mindy1	0.0408684	0.40433	0.182	0.069	1	Mindy1	ENSMUSG00000038712	3
ENSMUSG00000100215-Gm8292	0.0408956	0.318904	0.5	0.297	1	Gm8292	ENSMUSG00000100215	1
ENSMUSG00000007279-Scube2	0.0409137	-0.416545	0.045	0.219	1	Scube2	ENSMUSG00000007279	7
ENSMUSG00000045102-Poln	0.0410407	-0.371405	0.182	0.464	1	Poln	ENSMUSG00000045102	5
ENSMUSG00000032640-Chsy1	0.0410987	-0.437114	0.318	0.51	1	Chsy1	ENSMUSG00000032640	7
ENSMUSG00000030145-Zfp248	0.0410994	0.28063	0.227	0.098	1	Zfp248	ENSMUSG00000030145	6
ENSMUSG00000112454-Gm48619	0.0411127	0.173162	0.182	0.069	1	Gm48619	ENSMUSG00000112454	12
ENSMUSG00000035683-Melk	0.0411433	-0.397872	0.273	0.53	1	Melk	ENSMUSG00000035683	4
ENSMUSG00000027381-Bcl2l11	0.0411737	-0.406889	0.182	0.397	1	Bcl2l11	ENSMUSG00000027381	2
ENSMUSG00000048772-Tmem53	0.0412137	0.285012	0.182	0.072	1	Tmem53	ENSMUSG00000048772	4
ENSMUSG00000091542-Gm17167	0.0412435	-0.347238	0.045	0.234	1	Gm17167	ENSMUSG00000091542	4
ENSMUSG00000038235-F11r	0.0412466	0.657681	0.409	0.256	1	F11r	ENSMUSG00000038235	1
ENSMUSG00000031590-Frg1	0.0413552	-0.430824	0.318	0.548	1	Frg1	ENSMUSG00000031590	8
ENSMUSG00000084957-Bbip1	0.0414802	-0.503982	0.273	0.455	1	Bbip1	ENSMUSG00000084957	19
ENSMUSG00000040430-Pitpnc1	0.0415572	0.754678	0.455	0.319	1	Pitpnc1	ENSMUSG00000040430	11
ENSMUSG00000032289-Thsd4	0.0416878	-0.59313	0.455	0.614	1	Thsd4	ENSMUSG00000032289	9
ENSMUSG00000029125-Stx18	0.0417444	-0.410094	0.227	0.475	1	Stx18	ENSMUSG00000029125	5
ENSMUSG00000043556-Fbxl7	0.0418021	0.393733	0.591	0.401	1	Fbxl7	ENSMUSG00000043556	15
ENSMUSG00000020387-Jade2	0.0418578	-0.436186	0.136	0.338	1	Jade2	ENSMUSG00000020387	11
ENSMUSG00000034282-Evpl	0.0418861	-0.289215	0	0.161	1	Evpl	ENSMUSG00000034282	11
ENSMUSG00000097016-Gm26708	0.0418861	-0.33139	0	0.161	1	Gm26708	ENSMUSG00000097016	7
ENSMUSG00000024736-Tmem132a	0.0418861	-0.309513	0	0.161	1	Tmem132a	ENSMUSG00000024736	19
ENSMUSG00000074282-Zfp94	0.0418861	-0.333685	0	0.161	1	Zfp94	ENSMUSG00000074282	7
ENSMUSG00000036644-Tbc1d9b	0.0418908	-0.462385	0.136	0.326	1	Tbc1d9b	ENSMUSG00000036644	11
ENSMUSG00000073152-Gm10475	0.0419546	-0.422159	0.091	0.291	1	Gm10475	ENSMUSG00000073152	5
ENSMUSG00000071341-Egr4	0.042033	0.214849	0.136	0.044	1	Egr4	ENSMUSG00000071341	6
ENSMUSG00000015312-Gadd45b	0.0421514	-0.392548	0.045	0.217	1	Gadd45b	ENSMUSG00000015312	10
ENSMUSG00000043019-Edem3	0.0421515	-0.417003	0.045	0.217	1	Edem3	ENSMUSG00000043019	1
ENSMUSG00000042548-Asxl1	0.0421673	-0.228497	0.818	0.93	1	Asxl1	ENSMUSG00000042548	2
ENSMUSG00000026883-Dab2ip	0.0421986	-0.520197	0.273	0.519	1	Dab2ip	ENSMUSG00000026883	2
ENSMUSG00000020220-Vps13d	0.0423346	-0.259499	0.318	0.594	1	Vps13d	ENSMUSG00000020220	4
ENSMUSG00000057914-Cacnb2	0.0423726	-0.590106	0.182	0.409	1	Cacnb2	ENSMUSG00000057914	2
ENSMUSG00000099561-Gm28410	0.0424266	0.216077	0.227	0.096	1	Gm28410	ENSMUSG00000099561	1
ENSMUSG00000121084-ENSMUSG00000121084	0.0424657	0.101622	0.136	0.043	1	ENSMUSG00000121084	ENSMUSG00000121084
ENSMUSG00000039230-Tbcd	0.0426098	0.487932	0.455	0.299	1	Tbcd	ENSMUSG00000039230	11
ENSMUSG00000010476-Ebf3	0.0426669	-0.391271	0.409	0.669	1	Ebf3	ENSMUSG00000010476	7
ENSMUSG00000028514-Usp24	0.0427166	-0.359483	0.727	0.887	1	Usp24	ENSMUSG00000028514	4
ENSMUSG00000041961-Znrf3	0.042757	-0.311767	0.773	0.949	1	Znrf3	ENSMUSG00000041961	11
ENSMUSG00000024298-Zfp871	0.0428075	-0.194706	0.182	0.392	1	Zfp871	ENSMUSG00000024298	17
ENSMUSG00000044176-Spink10	0.0429204	-0.331346	0.045	0.245	1	Spink10	ENSMUSG00000044176	18
ENSMUSG00000045519-Zfp560	0.0430044	-0.397905	0.136	0.358	1	Zfp560	ENSMUSG00000045519	9
ENSMUSG00000035597-Prpf39	0.0430245	-0.45518	0.455	0.658	1	Prpf39	ENSMUSG00000035597	12
ENSMUSG00000027447-Cst3	0.0432955	-0.362561	0.227	0.501	1	Cst3	ENSMUSG00000027447	2
ENSMUSG00000035576-L3mbtl1	0.0433813	0.416233	0.136	0.046	1	L3mbtl1	ENSMUSG00000035576	2
ENSMUSG00000023030-Slc11a2	0.043424	-0.408631	0.045	0.216	1	Slc11a2	ENSMUSG00000023030	15
ENSMUSG00000035762-Tmem161b	0.0434279	-0.330682	0.409	0.6	1	Tmem161b	ENSMUSG00000035762	13
ENSMUSG00000045659-Plekha7	0.0435515	-0.50129	0.455	0.654	1	Plekha7	ENSMUSG00000045659	7
ENSMUSG00000070291-Ddx43	0.0435803	-0.439357	0.455	0.688	1	Ddx43	ENSMUSG00000070291	9
ENSMUSG00000020156-Pwwp3a	0.0435955	-0.376854	0.364	0.636	1	Pwwp3a	ENSMUSG00000020156	10
ENSMUSG00000020189-Osbpl8	0.0436654	-0.362461	0.5	0.681	1	Osbpl8	ENSMUSG00000020189	10
ENSMUSG00000021187-Tc2n	0.0436698	-0.447123	0.273	0.462	1	Tc2n	ENSMUSG00000021187	12
ENSMUSG00000025658-Cnksr2	0.0436818	-0.40983	0.5	0.709	1	Cnksr2	ENSMUSG00000025658	20
ENSMUSG00000018012-Rac3	0.0437302	0.123933	0.136	0.043	1	Rac3	ENSMUSG00000018012	11
ENSMUSG00000067438-Hmx1	0.0437377	-0.340582	0.045	0.222	1	Hmx1	ENSMUSG00000067438	5
ENSMUSG00000009640-Dmap1	0.0438301	-0.352231	0.045	0.228	1	Dmap1	ENSMUSG00000009640	4
ENSMUSG00000020532-Acaca	0.0438499	-0.139689	0.818	0.913	1	Acaca	ENSMUSG00000020532	11
ENSMUSG00000041747-Utp15	0.0438557	0.272244	0.318	0.162	1	Utp15	ENSMUSG00000041747	13
ENSMUSG00000032307-Ube2q2	0.0438866	0.490257	0.5	0.317	1	Ube2q2	ENSMUSG00000032307	9
ENSMUSG00000025995-Wdr75	0.043936	-0.311387	0.182	0.404	1	Wdr75	ENSMUSG00000025995	1
ENSMUSG00000048251-Bcl11b	0.0439655	-0.375917	0.091	0.291	1	Bcl11b	ENSMUSG00000048251	12
ENSMUSG00000108880-Gm44560	0.0439898	0.375169	0.273	0.129	1	Gm44560	ENSMUSG00000108880	7
ENSMUSG00000024393-Prrc2a	0.0440083	-0.407809	0.182	0.41	1	Prrc2a	ENSMUSG00000024393	17
ENSMUSG00000106902-4930557J02Rik	0.0441316	-0.435901	0.091	0.306	1	4930557J02Rik	ENSMUSG00000106902	5
ENSMUSG00000024376-Epb41l4a	0.0441564	-0.525676	0.227	0.446	1	Epb41l4a	ENSMUSG00000024376	18
ENSMUSG00000041135-Ripk2	0.0442141	-0.391663	0.091	0.296	1	Ripk2	ENSMUSG00000041135	4
ENSMUSG00000053110-Yap1	0.0442163	-0.293954	0.409	0.706	1	Yap1	ENSMUSG00000053110	9
ENSMUSG00000027654-Fam83d	0.044217	-0.277123	0	0.158	1	Fam83d	ENSMUSG00000027654	2
ENSMUSG00000044991-Shld1	0.044217	-0.33728	0	0.158	1	Shld1	ENSMUSG00000044991	2
ENSMUSG00000056436-Cyct	0.0443237	0.40837	0.364	0.207	1	Cyct	ENSMUSG00000056436	2
ENSMUSG00000030016-Zfp638	0.0443528	-0.311343	0.727	0.933	1	Zfp638	ENSMUSG00000030016	6
ENSMUSG00000000278-Scpep1	0.0443786	-0.396217	0.182	0.403	1	Scpep1	ENSMUSG00000000278	11
ENSMUSG00000036295-Lrrn3	0.0445679	0.406551	0.182	0.07	1	Lrrn3	ENSMUSG00000036295	12
ENSMUSG00000034875-Nudt19	0.0445694	0.218193	0.227	0.098	1	Nudt19	ENSMUSG00000034875	7
ENSMUSG00000087501-Gm12116	0.0446125	0.424483	0.227	0.101	1	Gm12116	ENSMUSG00000087501	11
ENSMUSG00000040732-Erg	0.0447026	-0.257089	0.545	0.807	1	Erg	ENSMUSG00000040732	16
ENSMUSG00000057788-Ddx49	0.0447323	-0.348765	0.045	0.214	1	Ddx49	ENSMUSG00000057788	8
ENSMUSG00000028078-Dclk2	0.0447542	0.583858	0.636	0.613	1	Dclk2	ENSMUSG00000028078	3
ENSMUSG00000022329-Stk3	0.0448275	-0.293734	0.864	0.93	1	Stk3	ENSMUSG00000022329	15
ENSMUSG00000030638-Sh3gl3	0.0448279	0.593195	0.5	0.335	1	Sh3gl3	ENSMUSG00000030638	7
ENSMUSG00000059263-Usp47	0.0448456	-0.477739	0.545	0.74	1	Usp47	ENSMUSG00000059263	7
ENSMUSG00000071454-Dtnb	0.0448958	-0.395457	0.636	0.914	1	Dtnb	ENSMUSG00000071454	12
ENSMUSG00000044408-Sptssa	0.0449646	0.373878	0.182	0.072	1	Sptssa	ENSMUSG00000044408	12
ENSMUSG00000102595-Gm30097	0.0451065	-0.404491	0.045	0.236	1	Gm30097	ENSMUSG00000102595	3
ENSMUSG00000028639-Ybx1	0.0452925	-0.353842	0.409	0.665	1	Ybx1	ENSMUSG00000028639	4
ENSMUSG00000022807-Osbpl11	0.045297	-0.499319	0.409	0.588	1	Osbpl11	ENSMUSG00000022807	16
ENSMUSG00000024304-Cdh2	0.0453383	-0.517118	0.5	0.729	1	Cdh2	ENSMUSG00000024304	18
ENSMUSG00000030428-Ttyh1	0.0454278	-0.301323	0	0.156	1	Ttyh1	ENSMUSG00000030428	7
ENSMUSG00000004849-Ap1s1	0.0454278	-0.325039	0	0.156	1	Ap1s1	ENSMUSG00000004849	5
ENSMUSG00000114891-Gm47272	0.0454278	-0.286799	0	0.156	1	Gm47272	ENSMUSG00000114891	18
ENSMUSG00000017485-Top2b	0.0455178	0.53294	0.318	0.175	1	Top2b	ENSMUSG00000017485	14
ENSMUSG00000028438-Kif24	0.0456487	-0.280611	0.455	0.721	1	Kif24	ENSMUSG00000028438	4
ENSMUSG00000025558-Dock9	0.0457246	-0.219956	0.727	0.908	1	Dock9	ENSMUSG00000025558	14
ENSMUSG00000035151-Elmod2	0.0458121	-0.355146	0.045	0.227	1	Elmod2	ENSMUSG00000035151	8
ENSMUSG00000029661-Col1a2	0.0458128	-0.356338	0.136	0.363	1	Col1a2	ENSMUSG00000029661	6
ENSMUSG00000022321-Cdh10	0.0458829	0.263601	0.182	0.07	1	Cdh10	ENSMUSG00000022321	15
ENSMUSG00000036478-Btg1	0.0459061	0.650456	0.273	0.139	1	Btg1	ENSMUSG00000036478	10
ENSMUSG00000024187-Fam234a	0.0459455	-0.450097	0.273	0.487	1	Fam234a	ENSMUSG00000024187	17
ENSMUSG00000032849-Abcc4	0.0459553	-0.366958	0.364	0.576	1	Abcc4	ENSMUSG00000032849	14
ENSMUSG00000027282-Mtch2	0.0461858	-0.263221	0.182	0.401	1	Mtch2	ENSMUSG00000027282	2
ENSMUSG00000030042-Pole4	0.0462363	-0.380749	0.182	0.383	1	Pole4	ENSMUSG00000030042	6
ENSMUSG00000039046-Usp6nl	0.0463651	-0.301228	0.409	0.639	1	Usp6nl	ENSMUSG00000039046	2
ENSMUSG00000023079-Gtf2ird1	0.046396	-0.392924	0.136	0.36	1	Gtf2ird1	ENSMUSG00000023079	5
ENSMUSG00000045896-Paip2b	0.0464003	-0.414712	0.182	0.407	1	Paip2b	ENSMUSG00000045896	6
ENSMUSG00000039219-Arid4b	0.0464009	-0.0677144	0.682	0.913	1	Arid4b	ENSMUSG00000039219	13
ENSMUSG00000001517-Foxm1	0.0464308	-0.245343	0.091	0.305	1	Foxm1	ENSMUSG00000001517	6
ENSMUSG00000038943-Prc1	0.0464315	-0.253968	0.455	0.686	1	Prc1	ENSMUSG00000038943	7
ENSMUSG00000021245-Mlh3	0.0464599	0.406893	0.545	0.384	1	Mlh3	ENSMUSG00000021245	12
ENSMUSG00000031807-Pgls	0.0465314	-0.326826	0.045	0.237	1	Pgls	ENSMUSG00000031807	8
ENSMUSG00000058833-Rex1bd	0.0466699	-0.307304	0	0.155	1	Rex1bd	ENSMUSG00000058833	8
ENSMUSG00000028226-Mmp16	0.0466699	-0.339584	0	0.155	1	Mmp16	ENSMUSG00000028226	4
ENSMUSG00000029094-Afap1	0.0466699	-0.274174	0	0.155	1	Afap1	ENSMUSG00000029094	5
ENSMUSG00000024392-Bag6	0.046732	-0.422701	0.091	0.263	1	Bag6	ENSMUSG00000024392	17
ENSMUSG00000085776-5430402O13Rik	0.0467513	-0.257344	0.045	0.24	1	5430402O13Rik	ENSMUSG00000085776	6
ENSMUSG00000026797-Stxbp1	0.0467804	-0.402037	0.182	0.404	1	Stxbp1	ENSMUSG00000026797	2
ENSMUSG00000042284-Itga1	0.0468897	0.255527	0.136	0.046	1	Itga1	ENSMUSG00000042284	13
ENSMUSG00000086838-Gm16212	0.0469062	0.110743	0.182	0.067	1	Gm16212	ENSMUSG00000086838	10
ENSMUSG00000089940-Gm4117	0.0469089	-0.474854	0.091	0.292	1	Gm4117	ENSMUSG00000089940	13
ENSMUSG00000028560-Usp1	0.0469096	0.334463	0.591	0.409	1	Usp1	ENSMUSG00000028560	4
ENSMUSG00000042472-Zfp410	0.0469342	-0.446664	0.136	0.323	1	Zfp410	ENSMUSG00000042472	12
ENSMUSG00000042099-Kank3	0.0469629	0.487417	0.318	0.172	1	Kank3	ENSMUSG00000042099	17
ENSMUSG00000023791-Pigx	0.0472025	-0.331307	0.091	0.289	1	Pigx	ENSMUSG00000023791	16
ENSMUSG00000070738-Dgkd	0.0472556	-0.332252	0.455	0.721	1	Dgkd	ENSMUSG00000070738	1
ENSMUSG00000025208-Mrpl43	0.0472605	-0.344851	0.045	0.23	1	Mrpl43	ENSMUSG00000025208	19
ENSMUSG00000085175-Gm11423	0.0472685	-0.360205	0.045	0.219	1	Gm11423	ENSMUSG00000085175	11
ENSMUSG00000038860-Garnl3	0.0474091	-0.489583	0.273	0.472	1	Garnl3	ENSMUSG00000038860	2
ENSMUSG00000028692-Akr1a1	0.047464	-0.373795	0.136	0.331	1	Akr1a1	ENSMUSG00000028692	4
ENSMUSG00000054405-Dnajc8	0.0474909	-0.310899	0.364	0.576	1	Dnajc8	ENSMUSG00000054405	4
ENSMUSG00000035199-Arl6ip5	0.0474935	0.128026	0.136	0.044	1	Arl6ip5	ENSMUSG00000035199	6
ENSMUSG00000028673-Fuca1	0.0475195	-0.290044	0.091	0.302	1	Fuca1	ENSMUSG00000028673	4
ENSMUSG00000025147-Mob2	0.0477586	-0.351385	0.273	0.519	1	Mob2	ENSMUSG00000025147	7
ENSMUSG00000085438-Oip5os1	0.0477999	-0.345124	0.182	0.418	1	Oip5os1	ENSMUSG00000085438	2
ENSMUSG00000024084-Qpct	0.047944	-0.314006	0	0.153	1	Qpct	ENSMUSG00000024084	17
ENSMUSG00000113406-Gm7762	0.047944	-0.285143	0	0.153	1	Gm7762	ENSMUSG00000113406	13
ENSMUSG00000029860-Zyx	0.047944	-0.282086	0	0.153	1	Zyx	ENSMUSG00000029860	6
ENSMUSG00000096883-Shisa8	0.047944	-0.303564	0	0.153	1	Shisa8	ENSMUSG00000096883	15
ENSMUSG00000095677-Dynlt1f	0.047944	-0.29358	0	0.153	1	Dynlt1f	ENSMUSG00000095677	17
ENSMUSG00000038146-Notch3	0.047944	-0.320784	0	0.153	1	Notch3	ENSMUSG00000038146	17
ENSMUSG00000002799-Jag2	0.0479523	-0.0666975	0.091	0.323	1	Jag2	ENSMUSG00000002799	12
ENSMUSG00000041712-Ubr7	0.0480005	-0.384326	0.091	0.292	1	Ubr7	ENSMUSG00000041712	12
ENSMUSG00000028080-Lrba	0.0480125	-0.286357	0.818	0.939	1	Lrba	ENSMUSG00000028080	3
ENSMUSG00000031066-Usp11	0.0480443	0.504623	0.227	0.101	1	Usp11	ENSMUSG00000031066	20
ENSMUSG00000020444-Guk1	0.0481616	-0.348231	0.091	0.296	1	Guk1	ENSMUSG00000020444	11
ENSMUSG00000001525-Tubb5	0.0482056	-0.408971	0.227	0.443	1	Tubb5	ENSMUSG00000001525	17
ENSMUSG00000030562-Nox4	0.0482551	-0.513428	0.091	0.268	1	Nox4	ENSMUSG00000030562	7
ENSMUSG00000106967-Gm42477	0.0482981	0.418843	0.545	0.407	1	Gm42477	ENSMUSG00000106967	16
ENSMUSG00000023008-Fmnl3	0.0484189	0.471538	0.364	0.221	1	Fmnl3	ENSMUSG00000023008	15
ENSMUSG00000034621-Gpatch8	0.0484558	-0.389883	0.818	0.94	1	Gpatch8	ENSMUSG00000034621	11
ENSMUSG00000031453-Rasa3	0.0485688	0.215403	0.364	0.194	1	Rasa3	ENSMUSG00000031453	8
ENSMUSG00000036617-Etl4	0.0486224	-0.485066	0.091	0.289	1	Etl4	ENSMUSG00000036617	2
ENSMUSG00000007867-Ift43	0.0486655	0.440913	0.5	0.346	1	Ift43	ENSMUSG00000007867	12
ENSMUSG00000017670-Elmo2	0.0486673	-0.320763	0.091	0.285	1	Elmo2	ENSMUSG00000017670	2
ENSMUSG00000052712-BC004004	0.0486731	-0.417756	0.136	0.331	1	BC004004	ENSMUSG00000052712	17
ENSMUSG00000054770-Kctd18	0.0487115	0.590704	0.682	0.704	1	Kctd18	ENSMUSG00000054770	1
ENSMUSG00000056427-Slit3	0.0487255	-0.288699	0.864	0.954	1	Slit3	ENSMUSG00000056427	11
ENSMUSG00000025047-Pdcd11	0.0487708	-0.341213	0.455	0.752	1	Pdcd11	ENSMUSG00000025047	19
ENSMUSG00000060427-Zfp868	0.0488398	-0.31144	0.045	0.234	1	Zfp868	ENSMUSG00000060427	8
ENSMUSG00000020929-Eftud2	0.0488654	-0.239793	0.455	0.715	1	Eftud2	ENSMUSG00000020929	11
ENSMUSG00000039738-Slx4	0.0488751	-0.414873	0.091	0.262	1	Slx4	ENSMUSG00000039738	16
ENSMUSG00000022389-Tef	0.0488811	-0.356662	0.5	0.695	1	Tef	ENSMUSG00000022389	15
ENSMUSG00000043384-Gprasp1	0.0489328	-0.339455	0.227	0.478	1	Gprasp1	ENSMUSG00000043384	20
ENSMUSG00000025262-Fam120c	0.048961	-0.377634	0.364	0.571	1	Fam120c	ENSMUSG00000025262	20
ENSMUSG00000038664-Herc1	0.0490142	0.332567	1	0.925	1	Herc1	ENSMUSG00000038664	9
ENSMUSG00000021067-Sav1	0.0491598	-0.348057	0.045	0.222	1	Sav1	ENSMUSG00000021067	12
ENSMUSG00000000738-Spg7	0.0491638	-0.301875	0.227	0.469	1	Spg7	ENSMUSG00000000738	8
ENSMUSG00000053552-Ebf4	0.049208	-0.389216	0.136	0.348	1	Ebf4	ENSMUSG00000053552	2
ENSMUSG00000023087-Noct	0.0492404	-0.330317	0.045	0.233	1	Noct	ENSMUSG00000023087	3
ENSMUSG00000091712-Sec14l5	0.0492509	-0.479387	0	0.152	1	Sec14l5	ENSMUSG00000091712	16
ENSMUSG00000097743-Gm16973	0.0492789	0.240853	0.182	0.072	1	Gm16973	ENSMUSG00000097743	14
ENSMUSG00000018411-Mapt	0.0493285	-0.529192	0.227	0.461	1	Mapt	ENSMUSG00000018411	11
ENSMUSG00000034593-Myo5a	0.0493402	0.39839	0.682	0.636	1	Myo5a	ENSMUSG00000034593	9
ENSMUSG00000046311-Zfp62	0.0493443	-0.465149	0.273	0.455	1	Zfp62	ENSMUSG00000046311	11
ENSMUSG00000027630-Tbl1xr1	0.0494484	-0.226207	0.273	0.538	1	Tbl1xr1	ENSMUSG00000027630	3
ENSMUSG00000024012-Mtch1	0.0495169	-0.46297	0.227	0.406	1	Mtch1	ENSMUSG00000024012	17
ENSMUSG00000051262-Nat8f3	0.0495914	-0.323039	0.045	0.233	1	Nat8f3	ENSMUSG00000051262	6
ENSMUSG00000030316-Tamm41	0.0496559	-0.354844	0.091	0.271	1	Tamm41	ENSMUSG00000030316	6
ENSMUSG00000087526-Gm15738	0.0496743	0.421103	0.818	0.877	1	Gm15738	ENSMUSG00000087526	16
ENSMUSG00000017978-Cadps2	0.0497817	-0.361271	0.636	0.859	1	Cadps2	ENSMUSG00000017978	6
ENSMUSG00000020689-Itgb3	0.0498604	0.389846	0.227	0.1	1	Itgb3	ENSMUSG00000020689	11
ENSMUSG00000035674-Ndufa3	0.0499088	-0.41575	0.091	0.268	1	Ndufa3	ENSMUSG00000035674	7
ENSMUSG00000042185-Nfrkb	0.0499249	0.568115	0.545	0.392	1	Nfrkb	ENSMUSG00000042185	9
ENSMUSG00000050332-Amer1	0.0499883	0.187954	0.227	0.098	1	Amer1	ENSMUSG00000050332	20
ENSMUSG00000022498-Txndc11	0.0500286	-0.108831	0.318	0.57	1	Txndc11	ENSMUSG00000022498	16
ENSMUSG00000037148-Arhgap10	0.0501219	0.245316	0.909	0.905	1	Arhgap10	ENSMUSG00000037148	8
ENSMUSG00000027202-Slc12a1	0.0501682	0.0862379	0.227	0.09	1	Slc12a1	ENSMUSG00000027202	2
ENSMUSG00000062761-Zfp512	0.0501735	0.53399	0.545	0.375	1	Zfp512	ENSMUSG00000062761	5
ENSMUSG00000042364-Snx18	0.0502248	-0.354932	0.091	0.279	1	Snx18	ENSMUSG00000042364	13
ENSMUSG00000025025-Mxi1	0.0503208	-0.590478	0.409	0.613	1	Mxi1	ENSMUSG00000025025	19
ENSMUSG00000046798-Cldn12	0.0503419	-0.390614	0.045	0.208	1	Cldn12	ENSMUSG00000046798	5
ENSMUSG00000031357-Syap1	0.0503428	-0.208929	0.273	0.516	1	Syap1	ENSMUSG00000031357	20
ENSMUSG00000024319-Vps52	0.0503428	0.48291	0.273	0.145	1	Vps52	ENSMUSG00000024319	17
ENSMUSG00000038372-Gmds	0.0503918	-0.367907	0.773	0.946	1	Gmds	ENSMUSG00000038372	13
ENSMUSG00000036955-Kifbp	0.0504064	0.244986	0.455	0.277	1	Kifbp	ENSMUSG00000036955	10
ENSMUSG00000085667-Gm12992	0.0505915	-0.29985	0	0.15	1	Gm12992	ENSMUSG00000085667	4
ENSMUSG00000015335-Zdhhc12	0.0505915	-0.276662	0	0.15	1	Zdhhc12	ENSMUSG00000015335	2
ENSMUSG00000026879-Gsn	0.0505915	-0.318935	0	0.15	1	Gsn	ENSMUSG00000026879	2
ENSMUSG00000036860-Mrpl55	0.0505915	-0.30098	0	0.15	1	Mrpl55	ENSMUSG00000036860	11
ENSMUSG00000054717-Hmgb2	0.0506643	-0.368062	0.455	0.738	1	Hmgb2	ENSMUSG00000054717	8
ENSMUSG00000022175-Lrp10	0.0506998	0.299031	0.227	0.101	1	Lrp10	ENSMUSG00000022175	14
ENSMUSG00000029802-Abcg2	0.0509016	-0.363641	0.227	0.421	1	Abcg2	ENSMUSG00000029802	6
ENSMUSG00000021079-Timm9	0.0509521	-0.33358	0.136	0.332	1	Timm9	ENSMUSG00000021079	12
ENSMUSG00000021217-Tshz3	0.0509987	-0.41589	0.091	0.28	1	Tshz3	ENSMUSG00000021217	7
ENSMUSG00000044303-Cdkn2a	0.0510143	-0.438849	0.318	0.504	1	Cdkn2a	ENSMUSG00000044303	4
ENSMUSG00000028134-Ptbp2	0.0510528	-0.438643	0.636	0.783	1	Ptbp2	ENSMUSG00000028134	3
ENSMUSG00000062352-Itgb1bp1	0.051072	-0.299014	0.045	0.231	1	Itgb1bp1	ENSMUSG00000062352	12
ENSMUSG00000026851-BC005624	0.0511521	-0.325308	0.091	0.294	1	BC005624	ENSMUSG00000026851	2
ENSMUSG00000029452-Tmem116	0.0511641	-0.207823	0.136	0.36	1	Tmem116	ENSMUSG00000029452	5
ENSMUSG00000037234-Hook3	0.0512327	-0.421885	0.455	0.724	1	Hook3	ENSMUSG00000037234	8
ENSMUSG00000025007-Aldh18a1	0.0512374	0.539618	0.273	0.141	1	Aldh18a1	ENSMUSG00000025007	19
ENSMUSG00000020453-Patz1	0.0512704	0.346883	0.545	0.374	1	Patz1	ENSMUSG00000020453	11
ENSMUSG00000015766-Eps8	0.0513486	0.218391	0.227	0.1	1	Eps8	ENSMUSG00000015766	6
ENSMUSG00000028851-Nudc	0.0514963	0.545893	0.545	0.432	1	Nudc	ENSMUSG00000028851	4
ENSMUSG00000025423-Pias2	0.0515139	-0.337764	0.591	0.864	1	Pias2	ENSMUSG00000025423	18
ENSMUSG00000031167-Rbm3	0.0515898	0.57994	0.273	0.142	1	Rbm3	ENSMUSG00000031167	20
ENSMUSG00000097391-Mirg	0.0516394	0.242833	0.136	0.047	1	Mirg	ENSMUSG00000097391	12
ENSMUSG00000034998-Foxn2	0.0517243	-0.575594	0.364	0.582	1	Foxn2	ENSMUSG00000034998	17
ENSMUSG00000037152-Ndufc1	0.0518434	-0.444233	0.045	0.207	1	Ndufc1	ENSMUSG00000037152	3
ENSMUSG00000028413-B4galt1	0.0518748	0.34916	0.273	0.136	1	B4galt1	ENSMUSG00000028413	4
ENSMUSG00000097902-Gm26531	0.0519315	0.14773	0.227	0.426	1	Gm26531	ENSMUSG00000097902	12
ENSMUSG00000018554-Ybx2	0.0519665	-0.3011	0	0.149	1	Ybx2	ENSMUSG00000018554	11
ENSMUSG00000004451-Ralb	0.0519665	-0.274958	0	0.149	1	Ralb	ENSMUSG00000004451	1
ENSMUSG00000030170-Wnt5b	0.0520286	0.666885	0.636	0.498	1	Wnt5b	ENSMUSG00000030170	6
ENSMUSG00000020721-Helz	0.0521205	0.74725	0.5	0.372	1	Helz	ENSMUSG00000020721	11
ENSMUSG00000099752-Gm29018	0.052129	0.904543	0.5	0.352	1	Gm29018	ENSMUSG00000099752	1
ENSMUSG00000057406-Nsd2	0.0521297	-0.345758	0.727	0.919	1	Nsd2	ENSMUSG00000057406	5
ENSMUSG00000028885-Smpdl3b	0.0521308	0.151439	0.227	0.096	1	Smpdl3b	ENSMUSG00000028885	4
ENSMUSG00000026566-Mpzl1	0.0521625	0.500485	0.636	0.495	1	Mpzl1	ENSMUSG00000026566	1
ENSMUSG00000019806-Aig1	0.0522437	0.4862	0.545	0.41	1	Aig1	ENSMUSG00000019806	10
ENSMUSG00000024844-Banf1	0.0524755	-0.265466	0.045	0.233	1	Banf1	ENSMUSG00000024844	19
ENSMUSG00000027775-Mfsd1	0.0524983	0.598636	0.318	0.173	1	Mfsd1	ENSMUSG00000027775	3
ENSMUSG00000004633-Chn2	0.0525081	0.291088	0.318	0.167	1	Chn2	ENSMUSG00000004633	6
ENSMUSG00000039967-Zfp292	0.0526305	-0.346675	0.909	0.925	1	Zfp292	ENSMUSG00000039967	4
ENSMUSG00000019467-Arhgef25	0.0526582	0.182343	0.182	0.07	1	Arhgef25	ENSMUSG00000019467	10
ENSMUSG00000018849-Wwc1	0.0527426	-0.489026	0.364	0.56	1	Wwc1	ENSMUSG00000018849	11
ENSMUSG00000035441-Myo1d	0.0528011	-0.311707	0.5	0.73	1	Myo1d	ENSMUSG00000035441	11
ENSMUSG00000007570-Fance	0.0528033	-0.303486	0.136	0.345	1	Fance	ENSMUSG00000007570	17
ENSMUSG00000053333-Dis3l2	0.0528034	-0.500253	0.455	0.651	1	Dis3l2	ENSMUSG00000053333	1
ENSMUSG00000110444-Gm10033	0.0528735	-0.438915	0.273	0.504	1	Gm10033	ENSMUSG00000110444	8
ENSMUSG00000094942-Gm3604	0.0529323	-0.362753	0.045	0.225	1	Gm3604	ENSMUSG00000094942	13
ENSMUSG00000061838-Suclg2	0.0529486	-0.374101	0.636	0.821	1	Suclg2	ENSMUSG00000061838	6
ENSMUSG00000040860-Crocc	0.0529828	-0.387616	0.136	0.334	1	Crocc	ENSMUSG00000040860	4
ENSMUSG00000038619-Ensa	0.0530549	-0.430552	0.182	0.358	1	Ensa	ENSMUSG00000038619	3
ENSMUSG00000021704-Mtx3	0.0531581	-0.327065	0.045	0.214	1	Mtx3	ENSMUSG00000021704	13
ENSMUSG00000025337-Sbds	0.0531672	-0.391777	0.136	0.32	1	Sbds	ENSMUSG00000025337	5
ENSMUSG00000027905-Ddx20	0.0532948	-0.40011	0.182	0.38	1	Ddx20	ENSMUSG00000027905	3
ENSMUSG00000053841-Txlna	0.0533393	-0.437305	0.364	0.567	1	Txlna	ENSMUSG00000053841	4
ENSMUSG00000034636-Zyg11b	0.0533576	-0.452821	0.455	0.657	1	Zyg11b	ENSMUSG00000034636	4
ENSMUSG00000028826-Maco1	0.053368	-0.4006	0.727	0.925	1	Maco1	ENSMUSG00000028826	4
ENSMUSG00000029392-Rilpl1	0.0533769	-0.324717	0	0.147	1	Rilpl1	ENSMUSG00000029392	5
ENSMUSG00000024194-Cuta	0.0533866	-0.36448	0.045	0.205	1	Cuta	ENSMUSG00000024194	17
ENSMUSG00000034908-Sidt2	0.0533866	-0.386269	0.045	0.205	1	Sidt2	ENSMUSG00000034908	9
ENSMUSG00000039849-Pcif1	0.0536399	-0.299708	0.045	0.227	1	Pcif1	ENSMUSG00000039849	2
ENSMUSG00000043631-Ecm2	0.0536632	0.604974	0.864	0.851	1	Ecm2	ENSMUSG00000043631	13
ENSMUSG00000090244-Gm16572	0.053734	0.280188	0.318	0.164	1	Gm16572	ENSMUSG00000090244	12
ENSMUSG00000012443-Kif11	0.0537543	-0.370796	0.273	0.504	1	Kif11	ENSMUSG00000012443	19
ENSMUSG00000031342-Gpm6b	0.0538056	0.347339	0.227	0.103	1	Gpm6b	ENSMUSG00000031342	20
ENSMUSG00000004642-Slbp	0.0539209	-0.378687	0.455	0.704	1	Slbp	ENSMUSG00000004642	5
ENSMUSG00000112694-Gm33037	0.0539242	-0.508202	0.273	0.518	1	Gm33037	ENSMUSG00000112694	12
ENSMUSG00000024976-Shoc2	0.0539283	-0.0646718	0.5	0.757	1	Shoc2	ENSMUSG00000024976	19
ENSMUSG00000029234-Tmem165	0.0539508	-0.398252	0.364	0.583	1	Tmem165	ENSMUSG00000029234	5
ENSMUSG00000000776-Polr3d	0.0539992	-0.428235	0.364	0.576	1	Polr3d	ENSMUSG00000000776	14
ENSMUSG00000034297-Med13	0.0541136	-0.336333	0.364	0.626	1	Med13	ENSMUSG00000034297	11
ENSMUSG00000005161-Prdx2	0.0541378	-0.425577	0.136	0.334	1	Prdx2	ENSMUSG00000005161	8
ENSMUSG00000032263-Bckdhb	0.0541685	0.476334	0.5	0.366	1	Bckdhb	ENSMUSG00000032263	9
ENSMUSG00000036928-Stag3	0.0543472	0.443043	0.818	0.74	1	Stag3	ENSMUSG00000036928	5
ENSMUSG00000025915-Sgk3	0.0543503	0.578396	0.591	0.44	1	Sgk3	ENSMUSG00000025915	1
ENSMUSG00000028044-Cks1b	0.0543588	-0.315204	0.045	0.211	1	Cks1b	ENSMUSG00000028044	3
ENSMUSG00000016554-Eif3d	0.0544018	-0.287205	0.091	0.306	1	Eif3d	ENSMUSG00000016554	15
ENSMUSG00000024056-Ndc80	0.0544515	-0.206406	0.227	0.498	1	Ndc80	ENSMUSG00000024056	17
ENSMUSG00000020108-Ddit4	0.0546252	0.138798	0.136	0.046	1	Ddit4	ENSMUSG00000020108	10
ENSMUSG00000027351-Spred1	0.0546456	0.610076	0.409	0.263	1	Spred1	ENSMUSG00000027351	2
ENSMUSG00000042453-Reln	0.0546833	-0.331777	0.636	0.876	1	Reln	ENSMUSG00000042453	5
ENSMUSG00000072915-Gm12258	0.0548236	-0.255374	0	0.145	1	Gm12258	ENSMUSG00000072915	11
ENSMUSG00000028007-Snx7	0.0548236	-0.311475	0	0.145	1	Snx7	ENSMUSG00000028007	3
ENSMUSG00000020592-Sdc1	0.0548236	-0.267199	0	0.145	1	Sdc1	ENSMUSG00000020592	12
ENSMUSG00000116763-Gm41492	0.0548236	-0.27859	0	0.145	1	Gm41492	ENSMUSG00000116763	16
ENSMUSG00000073433-Arhgdig	0.0548236	-0.271761	0	0.145	1	Arhgdig	ENSMUSG00000073433	17
ENSMUSG00000025889-Snca	0.0548244	-0.365822	0.045	0.219	1	Snca	ENSMUSG00000025889	6
ENSMUSG00000006215-Zbtb17	0.0548485	-0.380045	0.091	0.276	1	Zbtb17	ENSMUSG00000006215	4
ENSMUSG00000002372-Ranbp3	0.0548495	-0.403123	0.182	0.381	1	Ranbp3	ENSMUSG00000002372	17
ENSMUSG00000031278-Acsl4	0.0549726	-0.362457	0.045	0.204	1	Acsl4	ENSMUSG00000031278	20
ENSMUSG00000040795-Iqcc	0.0551078	0.219416	0.227	0.103	1	Iqcc	ENSMUSG00000040795	4
ENSMUSG00000069833-Ahnak	0.0552592	-0.4206	0.136	0.312	1	Ahnak	ENSMUSG00000069833	19
ENSMUSG00000026623-Lpgat1	0.0552754	-0.422621	0.455	0.64	1	Lpgat1	ENSMUSG00000026623	1
ENSMUSG00000095432-Zfp748	0.0553121	-0.280165	0.045	0.228	1	Zfp748	ENSMUSG00000095432	13
ENSMUSG00000078773-Rad54b	0.0554095	-0.197682	0.5	0.726	1	Rad54b	ENSMUSG00000078773	4
ENSMUSG00000031669-Gins3	0.0554653	-0.392993	0.091	0.27	1	Gins3	ENSMUSG00000031669	8
ENSMUSG00000056300-Zfp981	0.0554669	0.333547	0.545	0.38	1	Zfp981	ENSMUSG00000056300	4
ENSMUSG00000042680-Garem1	0.0555218	-0.486059	0.273	0.466	1	Garem1	ENSMUSG00000042680	18
ENSMUSG00000037416-Dmxl1	0.0555757	-0.353231	0.682	0.851	1	Dmxl1	ENSMUSG00000037416	18
ENSMUSG00000035572-Dcaf10	0.0556419	-0.233396	0.182	0.458	1	Dcaf10	ENSMUSG00000035572	4
ENSMUSG00000039585-Myo9a	0.0556446	-0.310335	0.864	0.91	1	Myo9a	ENSMUSG00000039585	9
ENSMUSG00000064326-Siva1	0.0557352	-0.354837	0.091	0.286	1	Siva1	ENSMUSG00000064326	12
ENSMUSG00000009418-Nav1	0.055767	-0.264617	0.273	0.501	1	Nav1	ENSMUSG00000009418	1
ENSMUSG00000014353-Tmem87b	0.0558366	-0.386985	0.182	0.395	1	Tmem87b	ENSMUSG00000014353	2
ENSMUSG00000036372-Tmem258	0.055938	-0.192346	0.182	0.397	1	Tmem258	ENSMUSG00000036372	19
ENSMUSG00000039108-Lsm14b	0.0560104	-0.306654	0.045	0.219	1	Lsm14b	ENSMUSG00000039108	2
ENSMUSG00000055013-Agap1	0.0561011	0.738981	0.955	0.917	1	Agap1	ENSMUSG00000055013	1
ENSMUSG00000041740-Rnf10	0.0561085	-0.189036	0.182	0.467	1	Rnf10	ENSMUSG00000041740	5
ENSMUSG00000060279-Ap2a1	0.0561656	-0.131389	0.136	0.326	1	Ap2a1	ENSMUSG00000060279	7
ENSMUSG00000031979-Cog2	0.056231	0.350576	0.273	0.136	1	Cog2	ENSMUSG00000031979	8
ENSMUSG00000027534-Snx16	0.056283	-0.338645	0.045	0.216	1	Snx16	ENSMUSG00000027534	3
ENSMUSG00000023088-Abcc1	0.0563031	-0.392987	0.409	0.645	1	Abcc1	ENSMUSG00000023088	16
ENSMUSG00000037531-Mrpl47	0.0563074	-0.261704	0	0.144	1	Mrpl47	ENSMUSG00000037531	3
ENSMUSG00000063146-Clip2	0.0563074	-0.258764	0	0.144	1	Clip2	ENSMUSG00000063146	5
ENSMUSG00000087138-Gm15545	0.0563075	-0.274807	0	0.144	1	Gm15545	ENSMUSG00000087138	7
ENSMUSG00000045333-Zfp423	0.0563075	-0.430802	0	0.144	1	Zfp423	ENSMUSG00000045333	8
ENSMUSG00000015363-Trabd	0.0563075	-0.274682	0	0.144	1	Trabd	ENSMUSG00000015363	15
ENSMUSG00000120574-ENSMUSG00000120574	0.0563703	-0.311442	0.227	0.432	1	ENSMUSG00000120574	ENSMUSG00000120574
ENSMUSG00000037541-Shank2	0.0564498	-0.363221	0.5	0.695	1	Shank2	ENSMUSG00000037541	7
ENSMUSG00000028703-Lrrc41	0.0564612	-0.406236	0.227	0.412	1	Lrrc41	ENSMUSG00000028703	4
ENSMUSG00000046688-Tifa	0.0565642	0.405118	0.636	0.573	1	Tifa	ENSMUSG00000046688	3
ENSMUSG00000002265-Peg3	0.0566025	-0.388812	0.045	0.202	1	Peg3	ENSMUSG00000002265	7
ENSMUSG00000075254-Heg1	0.0566025	-0.362962	0.045	0.202	1	Heg1	ENSMUSG00000075254	16
ENSMUSG00000019917-Septin10	0.0566511	-0.358461	0.045	0.217	1	Septin10	ENSMUSG00000019917	10
ENSMUSG00000084998-Gm16279	0.0567441	-0.42421	0.136	0.309	1	Gm16279	ENSMUSG00000084998	17
ENSMUSG00000041870-Ankrd13a	0.0567442	-0.431084	0.136	0.309	1	Ankrd13a	ENSMUSG00000041870	5
ENSMUSG00000033066-Gas7	0.0567461	0.501926	0.318	0.179	1	Gas7	ENSMUSG00000033066	11
ENSMUSG00000003814-Calr	0.0567561	-0.189633	0.455	0.671	1	Calr	ENSMUSG00000003814	8
ENSMUSG00000064105-Cnnm2	0.0568172	-0.380329	0.182	0.403	1	Cnnm2	ENSMUSG00000064105	19
ENSMUSG00000064061-Dzip3	0.0568423	-0.332801	0.545	0.703	1	Dzip3	ENSMUSG00000064061	16
ENSMUSG00000047115-Fam221a	0.0569027	0.430763	0.318	0.178	1	Fam221a	ENSMUSG00000047115	6
ENSMUSG00000041645-Ddx24	0.0569619	-0.335654	0.545	0.747	1	Ddx24	ENSMUSG00000041645	12
ENSMUSG00000085289-Gm15337	0.0569986	0.634864	0.182	0.077	1	Gm15337	ENSMUSG00000085289	18
ENSMUSG00000032413-Rasa2	0.0570404	-0.37697	0.682	0.819	1	Rasa2	ENSMUSG00000032413	9
ENSMUSG00000001175-Calm1	0.0570417	-0.376596	0.364	0.525	1	Calm1	ENSMUSG00000001175	12
ENSMUSG00000027782-Kpna4	0.0572187	0.550381	0.636	0.559	1	Kpna4	ENSMUSG00000027782	3
ENSMUSG00000047045-Tmem164	0.0572561	0.520436	0.409	0.268	1	Tmem164	ENSMUSG00000047045	20
ENSMUSG00000020955-Ap4s1	0.057279	0.515966	0.409	0.273	1	Ap4s1	ENSMUSG00000020955	12
ENSMUSG00000038949-Cnst	0.0572837	-0.253762	0.045	0.228	1	Cnst	ENSMUSG00000038949	1
ENSMUSG00000001416-Cct3	0.0573599	-0.423263	0.364	0.606	1	Cct3	ENSMUSG00000001416	3
ENSMUSG00000005373-Mlxipl	0.0574384	-0.413011	0.227	0.415	1	Mlxipl	ENSMUSG00000005373	5
ENSMUSG00000070644-Etnk2	0.05751	0.255996	0.273	0.135	1	Etnk2	ENSMUSG00000070644	1
ENSMUSG00000032017-Grik4	0.0575176	-0.570512	0.409	0.587	1	Grik4	ENSMUSG00000032017	9
ENSMUSG00000038160-Atg5	0.057534	-0.388719	0.273	0.524	1	Atg5	ENSMUSG00000038160	10
ENSMUSG00000020775-Mrpl38	0.0575419	-0.288249	0.182	0.394	1	Mrpl38	ENSMUSG00000020775	11
ENSMUSG00000037736-Limch1	0.0575527	0.366384	0.182	0.078	1	Limch1	ENSMUSG00000037736	5
ENSMUSG00000027566-Psma7	0.057566	-0.30417	0.273	0.515	1	Psma7	ENSMUSG00000027566	2
ENSMUSG00000020235-Fzr1	0.0576748	-0.308086	0.091	0.274	1	Fzr1	ENSMUSG00000020235	10
ENSMUSG00000025815-Dhtkd1	0.0577828	-0.401048	0.091	0.256	1	Dhtkd1	ENSMUSG00000025815	2
ENSMUSG00000025955-Akr1cl	0.0578294	-0.340599	0	0.142	1	Akr1cl	ENSMUSG00000025955	1
ENSMUSG00000047098-Rnf31	0.0578294	-0.261213	0	0.142	1	Rnf31	ENSMUSG00000047098	14
ENSMUSG00000118581-Gm53029	0.0578294	-0.239338	0	0.142	1	Gm53029	ENSMUSG00000118581	15
ENSMUSG00000000958-Slc7a7	0.0579918	0.204161	0.182	0.074	1	Slc7a7	ENSMUSG00000000958	14
ENSMUSG00000025860-Xiap	0.0580891	-0.283555	0.182	0.42	1	Xiap	ENSMUSG00000025860	20
ENSMUSG00000020290-Xpo1	0.0581038	-0.300759	0.727	0.894	1	Xpo1	ENSMUSG00000020290	11
ENSMUSG00000031137-Fgf13	0.0581146	-0.427546	0.182	0.387	1	Fgf13	ENSMUSG00000031137	20
ENSMUSG00000001036-Epn2	0.0581348	0.520506	0.818	0.809	1	Epn2	ENSMUSG00000001036	11
ENSMUSG00000021589-Rhobtb3	0.0583072	-0.317342	0.182	0.403	1	Rhobtb3	ENSMUSG00000021589	13
ENSMUSG00000057363-Uxs1	0.0583495	-0.33292	0.273	0.515	1	Uxs1	ENSMUSG00000057363	1
ENSMUSG00000017417-Plxdc1	0.0584825	-0.348054	0.091	0.297	1	Plxdc1	ENSMUSG00000017417	11
ENSMUSG00000023044-Csad	0.0585109	-0.380412	0.409	0.632	1	Csad	ENSMUSG00000023044	15
ENSMUSG00000030647-Ndufc2	0.058524	-0.476977	0.273	0.466	1	Ndufc2	ENSMUSG00000030647	7
ENSMUSG00000030522-Mtmr10	0.0585341	-0.330875	0.045	0.216	1	Mtmr10	ENSMUSG00000030522	7
ENSMUSG00000038324-Trpc4ap	0.058564	-0.328486	0.182	0.389	1	Trpc4ap	ENSMUSG00000038324	2
ENSMUSG00000113136-Gm19951	0.0585652	-0.396148	0.091	0.262	1	Gm19951	ENSMUSG00000113136	12
ENSMUSG00000026672-Optn	0.0586458	0.425634	0.227	0.104	1	Optn	ENSMUSG00000026672	2
ENSMUSG00000020171-Yeats4	0.058695	-0.28951	0.045	0.224	1	Yeats4	ENSMUSG00000020171	10
ENSMUSG00000013415-Igf2bp1	0.058773	-0.389343	0.364	0.582	1	Igf2bp1	ENSMUSG00000013415	11
ENSMUSG00000034430-Zxdc	0.0589082	-0.287876	0.045	0.217	1	Zxdc	ENSMUSG00000034430	6
ENSMUSG00000097023-Mir9-3hg	0.0589886	-0.390112	0.091	0.254	1	3hg	ENSMUSG00000097023
ENSMUSG00000021840-Mapk1ip1l	0.0590125	-0.357414	0.273	0.485	1	Mapk1ip1l	ENSMUSG00000021840	14
ENSMUSG00000085913-Gm15601	0.0590485	-0.293736	0.091	0.28	1	Gm15601	ENSMUSG00000085913	14
ENSMUSG00000018428-Akap1	0.0590641	0.6003	0.5	0.369	1	Akap1	ENSMUSG00000018428	11
ENSMUSG00000034910-Pygo1	0.0591473	-0.397736	0.091	0.262	1	Pygo1	ENSMUSG00000034910	9
ENSMUSG00000020271-Fbxw11	0.0591585	0.440084	0.636	0.58	1	Fbxw11	ENSMUSG00000020271	11
ENSMUSG00000022557-Bop1	0.0592001	-0.362527	0.182	0.361	1	Bop1	ENSMUSG00000022557	15
ENSMUSG00000020059-Sycp3	0.0593085	-0.123154	0.227	0.53	1	Sycp3	ENSMUSG00000020059	10
ENSMUSG00000020521-Rnft1	0.0593416	-0.370235	0.227	0.449	1	Rnft1	ENSMUSG00000020521	11
ENSMUSG00000021752-Kctd6	0.0593418	-0.35088	0.091	0.256	1	Kctd6	ENSMUSG00000021752	14
ENSMUSG00000043872-Zmym1	0.0593749	-0.344231	0.227	0.447	1	Zmym1	ENSMUSG00000043872	4
ENSMUSG00000035521-Gnptg	0.0593904	-0.282586	0	0.141	1	Gnptg	ENSMUSG00000035521	17
ENSMUSG00000020085-Aifm2	0.0593904	-0.284825	0	0.141	1	Aifm2	ENSMUSG00000020085	10
ENSMUSG00000075703-Selenoi	0.0594137	0.475509	0.455	0.335	1	Selenoi	ENSMUSG00000075703	5
ENSMUSG00000035764-Fbxo45	0.0596692	-0.365232	0.136	0.331	1	Fbxo45	ENSMUSG00000035764	16
ENSMUSG00000005354-Txn2	0.0597425	-0.321276	0.045	0.208	1	Txn2	ENSMUSG00000005354	15
ENSMUSG00000069727-Zfp975	0.0597747	-0.334561	0.045	0.205	1	Zfp975	ENSMUSG00000069727	7
ENSMUSG00000005251-Ripk4	0.0599265	0.363579	0.182	0.074	1	Ripk4	ENSMUSG00000005251	16
ENSMUSG00000021838-Samd4	0.0599778	0.395849	0.409	0.243	1	Samd4	ENSMUSG00000021838	14
ENSMUSG00000032123-Dpagt1	0.0599793	0.171254	0.227	0.101	1	Dpagt1	ENSMUSG00000032123	9
ENSMUSG00000060090-Rp2	0.0599987	-0.379483	0.045	0.199	1	Rp2	ENSMUSG00000060090	20
ENSMUSG00000035933-Cog5	0.0602817	-0.38343	0.773	0.956	1	Cog5	ENSMUSG00000035933	12
ENSMUSG00000108030-9530062K07Rik	0.0603308	-0.303197	0.045	0.219	1	9530062K07Rik	ENSMUSG00000108030	6
ENSMUSG00000017740-Slc12a5	0.0604332	0.210088	0.136	0.049	1	Slc12a5	ENSMUSG00000017740	2
ENSMUSG00000022191-Drosha	0.0604427	-0.330932	0.364	0.622	1	Drosha	ENSMUSG00000022191	15
ENSMUSG00000055370-Gm9968	0.0605962	-0.322745	0.045	0.217	1	Gm9968	ENSMUSG00000055370	16
ENSMUSG00000114937-Gm30054	0.0605994	-0.404525	0.318	0.507	1	Gm30054	ENSMUSG00000114937	14
ENSMUSG00000024158-Hagh	0.0606434	0.47484	0.273	0.142	1	Hagh	ENSMUSG00000024158	17
ENSMUSG00000060002-Chpt1	0.060721	-0.360701	0.5	0.806	1	Chpt1	ENSMUSG00000060002	10
ENSMUSG00000052616-Terb1	0.0607215	0.388079	0.409	0.23	1	Terb1	ENSMUSG00000052616	8
ENSMUSG00000026740-Dnajc1	0.0607284	-0.266571	0.818	0.945	1	Dnajc1	ENSMUSG00000026740	2
ENSMUSG00000079509-Zfx	0.0607308	-0.327373	0.364	0.594	1	Zfx	ENSMUSG00000079509	20
ENSMUSG00000037465-Klf10	0.0608008	0.397083	0.545	0.398	1	Klf10	ENSMUSG00000037465	15
ENSMUSG00000107230-Gm19265	0.0609915	-0.309571	0	0.139	1	Gm19265	ENSMUSG00000107230	6
ENSMUSG00000031728-Zfp821	0.0610287	-0.405216	0.136	0.329	1	Zfp821	ENSMUSG00000031728	8
ENSMUSG00000019261-Map1s	0.0610663	-0.352223	0.273	0.498	1	Map1s	ENSMUSG00000019261	8
ENSMUSG00000045071-E130308A19Rik	0.0611533	-0.20016	0.773	0.885	1	E130308A19Rik	ENSMUSG00000045071	4
ENSMUSG00000027189-Trim44	0.0611602	0.382776	0.818	0.821	1	Trim44	ENSMUSG00000027189	2
ENSMUSG00000045273-Cenph	0.0611623	-0.14493	0.409	0.637	1	Cenph	ENSMUSG00000045273	13
ENSMUSG00000035365-Parpbp	0.0611632	-0.385606	0.182	0.397	1	Parpbp	ENSMUSG00000035365	10
ENSMUSG00000015357-Clpx	0.0612443	-0.482488	0.273	0.43	1	Clpx	ENSMUSG00000015357	9
ENSMUSG00000104548-Gm43857	0.061301	-0.3889	0.091	0.25	1	Gm43857	ENSMUSG00000104548	3
ENSMUSG00000031370-Zrsr2	0.0613482	-0.380393	0.318	0.524	1	Zrsr2	ENSMUSG00000031370	20
ENSMUSG00000033952-Aspm	0.0613611	-0.342245	0.182	0.36	1	Aspm	ENSMUSG00000033952	1
ENSMUSG00000024660-Incenp	0.0614524	-0.422414	0.227	0.398	1	Incenp	ENSMUSG00000024660	19
ENSMUSG00000022828-Gtf2e1	0.0614566	-0.37434	0.182	0.386	1	Gtf2e1	ENSMUSG00000022828	16
ENSMUSG00000116720-Gm31641	0.0615024	0.118395	0.136	0.047	1	Gm31641	ENSMUSG00000116720	16
ENSMUSG00000032897-Nfyc	0.0615825	-0.362878	0.545	0.734	1	Nfyc	ENSMUSG00000032897	4
ENSMUSG00000040717-Il17rd	0.061627	0.483174	0.318	0.173	1	Il17rd	ENSMUSG00000040717	14
ENSMUSG00000029462-Vps29	0.0616704	-0.332788	0.182	0.375	1	Vps29	ENSMUSG00000029462	5
ENSMUSG00000022415-Syngr1	0.0617169	0.261015	0.227	0.107	1	Syngr1	ENSMUSG00000022415	15
ENSMUSG00000022772-Senp5	0.0617201	-0.391835	0.227	0.487	1	Senp5	ENSMUSG00000022772	16
ENSMUSG00000014226-Cacybp	0.0617299	-0.291519	0.273	0.479	1	Cacybp	ENSMUSG00000014226	1
ENSMUSG00000081885-Gm13231	0.0617401	0.353694	0.227	0.104	1	Gm13231	ENSMUSG00000081885	4
ENSMUSG00000047446-Arl4a	0.0617674	-0.366876	0.045	0.198	1	Arl4a	ENSMUSG00000047446	12
ENSMUSG00000029447-Cct6a	0.0618076	-0.342458	0.318	0.541	1	Cct6a	ENSMUSG00000029447	5
ENSMUSG00000022305-Lrp12	0.0618437	-0.380891	0.091	0.259	1	Lrp12	ENSMUSG00000022305	15
ENSMUSG00000032601-Prkar2a	0.0618596	0.209772	0.182	0.075	1	Prkar2a	ENSMUSG00000032601	9
ENSMUSG00000037313-Tacc3	0.0619178	-0.412659	0.364	0.551	1	Tacc3	ENSMUSG00000037313	5
ENSMUSG00000023089-Ndufa5	0.0619889	-0.387304	0.091	0.26	1	Ndufa5	ENSMUSG00000023089	6
ENSMUSG00000023832-Acat2	0.062047	-0.397147	0.091	0.259	1	Acat2	ENSMUSG00000023832	17
ENSMUSG00000032397-Tipin	0.0620669	-0.410133	0.5	0.715	1	Tipin	ENSMUSG00000032397	9
ENSMUSG00000027719-Adad1	0.0623243	0.747654	0.545	0.436	1	Adad1	ENSMUSG00000027719	3
ENSMUSG00000059146-Ntrk3	0.0623659	-0.395933	0.182	0.394	1	Ntrk3	ENSMUSG00000059146	7
ENSMUSG00000035735-Dagla	0.0624832	-0.281131	0.045	0.219	1	Dagla	ENSMUSG00000035735	19
ENSMUSG00000070858-Gm1673	0.0625001	-0.298455	0.091	0.271	1	Gm1673	ENSMUSG00000070858	5
ENSMUSG00000026283-Ing5	0.0625536	-0.33936	0.045	0.21	1	Ing5	ENSMUSG00000026283	1
ENSMUSG00000025480-Syce1	0.0626175	-0.217673	0.182	0.403	1	Syce1	ENSMUSG00000025480	7
ENSMUSG00000061603-Akap6	0.0626228	0.315201	0.318	0.175	1	Akap6	ENSMUSG00000061603	12
ENSMUSG00000040713-Creg1	0.0626337	-0.272681	0	0.138	1	Creg1	ENSMUSG00000040713	1
ENSMUSG00000100037-Gm29103	0.0626337	-0.480118	0	0.138	1	Gm29103	ENSMUSG00000100037	1
ENSMUSG00000035109-Shc4	0.0626337	-0.261532	0	0.138	1	Shc4	ENSMUSG00000035109	2
ENSMUSG00000041959-S100a10	0.0626337	-0.300594	0	0.138	1	S100a10	ENSMUSG00000041959	3
ENSMUSG00000041544-Disp3	0.0626337	-0.251338	0	0.138	1	Disp3	ENSMUSG00000041544	4
ENSMUSG00000074165-Zfp788	0.0626337	-0.264504	0	0.138	1	Zfp788	ENSMUSG00000074165	7
ENSMUSG00000037570-Mcrs1	0.0626337	-0.263059	0	0.138	1	Mcrs1	ENSMUSG00000037570	15
ENSMUSG00000056629-Fkbp2	0.0627006	-0.252201	0.136	0.345	1	Fkbp2	ENSMUSG00000056629	19
ENSMUSG00000027797-Dclk1	0.0628138	-0.482254	0.091	0.247	1	Dclk1	ENSMUSG00000027797	3
ENSMUSG00000037593-Rskr	0.0628485	0.170204	0.136	0.049	1	Rskr	ENSMUSG00000037593	11
ENSMUSG00000021098-4930447C04Rik	0.0630013	0.389102	0.909	0.836	1	4930447C04Rik	ENSMUSG00000021098	12
ENSMUSG00000022674-Ube2v2	0.0630018	-0.35396	0.364	0.606	1	Ube2v2	ENSMUSG00000022674	16
ENSMUSG00000028850-Gpatch3	0.0630771	0.471375	0.273	0.138	1	Gpatch3	ENSMUSG00000028850	4
ENSMUSG00000037032-Apbb1	0.0631195	-0.308378	0.045	0.202	1	Apbb1	ENSMUSG00000037032	7
ENSMUSG00000071317-Bves	0.0631323	-0.32942	0.045	0.199	1	Bves	ENSMUSG00000071317	10
ENSMUSG00000031511-Arhgef7	0.0631713	-0.376515	0.273	0.505	1	Arhgef7	ENSMUSG00000031511	8
ENSMUSG00000031103-Elf4	0.0633139	-0.461867	0.364	0.574	1	Elf4	ENSMUSG00000031103	20
ENSMUSG00000053289-Ddx10	0.063391	-0.325038	0.636	0.862	1	Ddx10	ENSMUSG00000053289	9
ENSMUSG00000042670-Immp1l	0.0634322	-0.379909	0.364	0.55	1	Immp1l	ENSMUSG00000042670	2
ENSMUSG00000052684-Jun	0.0634765	0.649168	0.182	0.083	1	Jun	ENSMUSG00000052684	4
ENSMUSG00000022139-Mbnl2	0.0635355	1.01246	0.455	0.299	1	Mbnl2	ENSMUSG00000022139	14
ENSMUSG00000027950-Chrnb2	0.0637669	0.188861	0.227	0.101	1	Chrnb2	ENSMUSG00000027950	3
ENSMUSG00000090523-Gypc	0.0637922	-1.21097	0.091	0.25	1	Gypc	ENSMUSG00000090523	18
ENSMUSG00000022836-Mylk	0.0638115	-0.258818	0.455	0.636	1	Mylk	ENSMUSG00000022836	16
ENSMUSG00000004880-Lbr	0.0638511	-0.346953	0.364	0.583	1	Lbr	ENSMUSG00000004880	1
ENSMUSG00000037890-Wdr19	0.0638822	0.374397	0.182	0.075	1	Wdr19	ENSMUSG00000037890	5
ENSMUSG00000063787-Chchd1	0.0638846	-0.426514	0.136	0.308	1	Chchd1	ENSMUSG00000063787	14
ENSMUSG00000045100-Slc25a26	0.0639041	-0.407084	0.455	0.677	1	Slc25a26	ENSMUSG00000045100	6
ENSMUSG00000033940-Brk1	0.0639163	-0.363227	0.227	0.42	1	Brk1	ENSMUSG00000033940	6
ENSMUSG00000062991-Nrg1	0.0639237	0.643215	0.5	0.386	1	Nrg1	ENSMUSG00000062991	8
ENSMUSG00000061119-Prcp	0.0640274	0.455212	0.364	0.208	1	Prcp	ENSMUSG00000061119	7
ENSMUSG00000028373-Astn2	0.0640435	-0.421436	0.091	0.248	1	Astn2	ENSMUSG00000028373	4
ENSMUSG00000029110-Rnf4	0.0642196	-0.446869	0.318	0.519	1	Rnf4	ENSMUSG00000029110	5
ENSMUSG00000031967-Afg3l1	0.0642269	-0.459738	0.227	0.424	1	Afg3l1	ENSMUSG00000031967	8
ENSMUSG00000033222-Ttf2	0.0642877	-0.442843	0.273	0.447	1	Ttf2	ENSMUSG00000033222	3
ENSMUSG00000048612-Myof	0.0643179	-0.250199	0	0.136	1	Myof	ENSMUSG00000048612	19
ENSMUSG00000059482-Cfap418	0.0643179	-0.296191	0	0.136	1	Cfap418	ENSMUSG00000059482
ENSMUSG00000003546-Klc4	0.064318	-0.243713	0	0.136	1	Klc4	ENSMUSG00000003546	17
ENSMUSG00000025425-St8sia5	0.064318	-0.239817	0	0.136	1	St8sia5	ENSMUSG00000025425	18
ENSMUSG00000017831-Rab5a	0.0643256	-0.337316	0.364	0.625	1	Rab5a	ENSMUSG00000017831	17
ENSMUSG00000029312-Klhl8	0.0644149	0.512376	0.318	0.179	1	Klhl8	ENSMUSG00000029312	5
ENSMUSG00000023345-Poc1a	0.0644241	-0.349862	0.045	0.207	1	Poc1a	ENSMUSG00000023345	9
ENSMUSG00000031438-Rnf128	0.0644882	-0.34379	0.045	0.213	1	Rnf128	ENSMUSG00000031438	20
ENSMUSG00000034088-Hdlbp	0.0645518	-0.0835052	0.409	0.651	1	Hdlbp	ENSMUSG00000034088	1
ENSMUSG00000074578-Zfas1	0.0645567	0.554908	0.545	0.479	1	Zfas1	ENSMUSG00000074578	2
ENSMUSG00000032612-Usp4	0.064667	0.430733	0.409	0.263	1	Usp4	ENSMUSG00000032612	9
ENSMUSG00000008999-Bmp7	0.0647405	-0.389011	0.091	0.259	1	Bmp7	ENSMUSG00000008999	2
ENSMUSG00000029480-Dhx37	0.0647818	-0.397523	0.136	0.305	1	Dhx37	ENSMUSG00000029480	5
ENSMUSG00000027323-Rad51	0.0648679	-0.291697	0.455	0.669	1	Rad51	ENSMUSG00000027323	2
ENSMUSG00000118254-Gm46614	0.0649218	0.167828	0.136	0.049	1	Gm46614	ENSMUSG00000118254	18
ENSMUSG00000061207-Stk19	0.06496	-0.393502	0.182	0.375	1	Stk19	ENSMUSG00000061207	17
ENSMUSG00000029005-Draxin	0.0649601	-0.740293	0.182	0.375	1	Draxin	ENSMUSG00000029005	4
ENSMUSG00000079008-Gm14124	0.0649828	-0.34232	0.045	0.199	1	Gm14124	ENSMUSG00000079008	2
ENSMUSG00000028669-Pithd1	0.0652172	-0.427353	0.045	0.199	1	Pithd1	ENSMUSG00000028669	4
ENSMUSG00000033107-Rnf125	0.0652607	0.134403	0.136	0.047	1	Rnf125	ENSMUSG00000033107	18
ENSMUSG00000021124-Vti1b	0.065308	-0.311413	0.273	0.508	1	Vti1b	ENSMUSG00000021124	12
ENSMUSG00000007613-Tgfbr1	0.0653111	-0.36821	0.5	0.772	1	Tgfbr1	ENSMUSG00000007613	4
ENSMUSG00000008318-Relt	0.0653502	0.32997	0.182	0.078	1	Relt	ENSMUSG00000008318	7
ENSMUSG00000050248-Evc2	0.0653637	0.262246	0.136	0.051	1	Evc2	ENSMUSG00000050248	5
ENSMUSG00000024990-Rbp4	0.0654521	-0.360219	0.045	0.194	1	Rbp4	ENSMUSG00000024990	19
ENSMUSG00000054612-Mgmt	0.0655029	0.629166	0.727	0.816	1	Mgmt	ENSMUSG00000054612	7
ENSMUSG00000027099-Mtx2	0.0656657	-0.365832	0.318	0.541	1	Mtx2	ENSMUSG00000027099	2
ENSMUSG00000020823-Sec14l1	0.0656737	-0.270279	0.045	0.217	1	Sec14l1	ENSMUSG00000020823	11
ENSMUSG00000037989-Wnk2	0.0656931	0.227041	0.182	0.078	1	Wnk2	ENSMUSG00000037989	13
ENSMUSG00000066278-Vps37b	0.0658971	-0.345903	0.136	0.331	1	Vps37b	ENSMUSG00000066278	5
ENSMUSG00000001855-Nup214	0.0659473	-0.442421	0.455	0.629	1	Nup214	ENSMUSG00000001855	2
ENSMUSG00000037243-Zfp692	0.066029	-0.427976	0.182	0.377	1	Zfp692	ENSMUSG00000037243	11
ENSMUSG00000047824-Pygo2	0.0660454	-0.271059	0	0.135	1	Pygo2	ENSMUSG00000047824	3
ENSMUSG00000104784-Gm42984	0.0660455	-0.250727	0	0.135	1	Gm42984	ENSMUSG00000104784	5
ENSMUSG00000108269-Gm18422	0.0660455	-0.239159	0	0.135	1	Gm18422	ENSMUSG00000108269	6
ENSMUSG00000099923-1700105P06Rik	0.0660455	-0.256078	0	0.135	1	1700105P06Rik	ENSMUSG00000099923	19
ENSMUSG00000047417-Rexo1	0.0660718	-0.243188	0.273	0.525	1	Rexo1	ENSMUSG00000047417	10
ENSMUSG00000084066-Xlr4d-ps	0.0661211	0.0955101	0.136	0.047	1	ps	ENSMUSG00000084066
ENSMUSG00000030224-Strap	0.0661459	-0.344414	0.091	0.256	1	Strap	ENSMUSG00000030224	6
ENSMUSG00000019809-Pex3	0.0662507	-0.404487	0.273	0.447	1	Pex3	ENSMUSG00000019809	10
ENSMUSG00000025353-Ormdl2	0.0663465	-0.325592	0.136	0.323	1	Ormdl2	ENSMUSG00000025353	10
ENSMUSG00000024668-Sdhaf2	0.066386	-0.377748	0.136	0.329	1	Sdhaf2	ENSMUSG00000024668	19
ENSMUSG00000022174-Dad1	0.0664306	0.00274388	0.136	0.351	1	Dad1	ENSMUSG00000022174	14
ENSMUSG00000059119-Nap1l4	0.06646	0.377935	0.773	0.686	1	Nap1l4	ENSMUSG00000059119	7
ENSMUSG00000086598-Btbd18	0.0665459	0.421016	0.455	0.312	1	Btbd18	ENSMUSG00000086598	2
ENSMUSG00000024604-Rbm22	0.0665895	-0.374926	0.091	0.26	1	Rbm22	ENSMUSG00000024604	18
ENSMUSG00000121382-ENSMUSG00000121382	0.0666208	0.112097	0.136	0.049	1	ENSMUSG00000121382	ENSMUSG00000121382
ENSMUSG00000020097-Sgpl1	0.0666949	-0.414745	0.545	0.689	1	Sgpl1	ENSMUSG00000020097	10
ENSMUSG00000018372-Cep95	0.0667027	-0.37577	0.273	0.51	1	Cep95	ENSMUSG00000018372	11
ENSMUSG00000109002-Gm38405	0.0667476	0.473724	0.273	0.141	1	Gm38405	ENSMUSG00000109002	7
ENSMUSG00000114704-Gm48003	0.0668242	-0.378768	0.091	0.268	1	Gm48003	ENSMUSG00000114704	14
ENSMUSG00000039987-Phtf2	0.0668662	-0.367176	0.727	0.896	1	Phtf2	ENSMUSG00000039987	5
ENSMUSG00000005763-Cd247	0.0668693	-0.252905	0.136	0.348	1	Cd247	ENSMUSG00000005763	1
ENSMUSG00000026494-Kif26b	0.0668878	-0.39432	0.045	0.198	1	Kif26b	ENSMUSG00000026494	1
ENSMUSG00000038305-Spats2l	0.0669459	-0.33383	0.091	0.27	1	Spats2l	ENSMUSG00000038305	1
ENSMUSG00000050310-Rictor	0.0669942	0.479323	0.773	0.772	1	Rictor	ENSMUSG00000050310	15
ENSMUSG00000087305-A430035B10Rik	0.0670512	0.19414	0.136	0.049	1	A430035B10Rik	ENSMUSG00000087305	6
ENSMUSG00000037217-Syn1	0.0670647	0.248176	0.273	0.132	1	Syn1	ENSMUSG00000037217	20
ENSMUSG00000120329-ENSMUSG00000120329	0.0670797	0.285684	0.182	0.078	1	ENSMUSG00000120329	ENSMUSG00000120329
ENSMUSG00000024098-Twsg1	0.0671258	-0.283602	0.045	0.216	1	Twsg1	ENSMUSG00000024098	17
ENSMUSG00000035047-Kri1	0.0671528	-0.393242	0.182	0.352	1	Kri1	ENSMUSG00000035047	9
ENSMUSG00000040270-Bach2	0.0671579	0.523129	0.727	0.68	1	Bach2	ENSMUSG00000040270	4
ENSMUSG00000026988-Wdsub1	0.0671597	-0.404208	0.136	0.311	1	Wdsub1	ENSMUSG00000026988	2
ENSMUSG00000061751-Kalrn	0.0672059	-0.381101	0.182	0.358	1	Kalrn	ENSMUSG00000061751	16
ENSMUSG00000009647-Mcu	0.0672878	0.489026	0.227	0.116	1	Mcu	ENSMUSG00000009647	10
ENSMUSG00000036339-Tmem260	0.0672916	-0.371432	0.045	0.204	1	Tmem260	ENSMUSG00000036339	14
ENSMUSG00000023175-Bsg	0.0673645	-0.237687	0.273	0.472	1	Bsg	ENSMUSG00000023175	10
ENSMUSG00000052372-Il1rapl1	0.0673701	0.427427	0.318	0.188	1	Il1rapl1	ENSMUSG00000052372	20
ENSMUSG00000005237-Dnah2	0.0674233	-0.558793	0.364	0.502	1	Dnah2	ENSMUSG00000005237	11
ENSMUSG00000018923-Med11	0.0674763	0.213352	0.136	0.051	1	Med11	ENSMUSG00000018923	11
ENSMUSG00000023452-Pisd	0.0676755	-0.207729	0.045	0.219	1	Pisd	ENSMUSG00000023452	5
ENSMUSG00000063450-Syne2	0.0677255	0.321385	0.773	0.73	1	Syne2	ENSMUSG00000063450	12
ENSMUSG00000113105-Gm47371	0.0677262	0.351867	0.182	0.081	1	Gm47371	ENSMUSG00000113105	12
ENSMUSG00000085788-4930470G03Rik	0.0678046	0.666726	0.364	0.224	1	4930470G03Rik	ENSMUSG00000085788	13
ENSMUSG00000044678-Ly6k	0.0678173	-0.258037	0	0.133	1	Ly6k	ENSMUSG00000044678	15
ENSMUSG00000078017-Mir883a	0.0678553	0.42076	0.318	0.188	1	Mir883a	ENSMUSG00000078017	20
ENSMUSG00000027478-Dnmt3b	0.067895	-0.323226	0.273	0.485	1	Dnmt3b	ENSMUSG00000027478	2
ENSMUSG00000040297-Suco	0.067921	-0.337306	0.455	0.689	1	Suco	ENSMUSG00000040297	1
ENSMUSG00000027575-Arfgap1	0.067934	-0.355324	0.136	0.342	1	Arfgap1	ENSMUSG00000027575	2
ENSMUSG00000055553-Kxd1	0.0679631	-0.337991	0.227	0.458	1	Kxd1	ENSMUSG00000055553	8
ENSMUSG00000055409-Nell1	0.0679702	-0.450349	0.136	0.306	1	Nell1	ENSMUSG00000055409	7
ENSMUSG00000029003-Mad2l2	0.0680989	-0.33008	0.045	0.198	1	Mad2l2	ENSMUSG00000029003	4
ENSMUSG00000020752-Recql5	0.0681015	-0.451956	0.227	0.374	1	Recql5	ENSMUSG00000020752	11
ENSMUSG00000020464-Pnpt1	0.0681401	-0.396934	0.409	0.565	1	Pnpt1	ENSMUSG00000020464	11
ENSMUSG00000100572-2410021H03Rik	0.0682522	-0.337895	0.045	0.204	1	2410021H03Rik	ENSMUSG00000100572	17
ENSMUSG00000004233-Wars2	0.0683196	-0.322775	0.273	0.498	1	Wars2	ENSMUSG00000004233	3
ENSMUSG00000026037-Orc2	0.0683682	-0.412899	0.409	0.582	1	Orc2	ENSMUSG00000026037	1
ENSMUSG00000029414-Kntc1	0.0684467	-0.364648	0.5	0.68	1	Kntc1	ENSMUSG00000029414	5
ENSMUSG00000075225-Ccdc162	0.0685668	0.188333	0.318	0.161	1	Ccdc162	ENSMUSG00000075225	10
ENSMUSG00000022652-Morc1	0.0685997	0.961232	0.455	0.389	1	Morc1	ENSMUSG00000022652	16
ENSMUSG00000032999-Nlrp4f	0.0686744	0.312885	0.227	0.11	1	Nlrp4f	ENSMUSG00000032999	13
ENSMUSG00000026842-Abl1	0.0687771	-0.447236	0.455	0.689	1	Abl1	ENSMUSG00000026842	2
ENSMUSG00000005575-Ube2m	0.0688387	0.550914	0.364	0.231	1	Ube2m	ENSMUSG00000005575	7
ENSMUSG00000005779-Psmb4	0.0688935	-0.345402	0.136	0.334	1	Psmb4	ENSMUSG00000005779	3
ENSMUSG00000006273-Atp6v1b2	0.0689042	0.636778	0.364	0.237	1	Atp6v1b2	ENSMUSG00000006273	8
ENSMUSG00000032324-Tspan3	0.0689872	-0.327351	0.273	0.485	1	Tspan3	ENSMUSG00000032324	9
ENSMUSG00000014232-Cluap1	0.0690922	-0.347407	0.045	0.196	1	Cluap1	ENSMUSG00000014232	16
ENSMUSG00000052430-Bmpr1b	0.0690979	0.517874	0.318	0.185	1	Bmpr1b	ENSMUSG00000052430	3
ENSMUSG00000098066-Gm26944	0.0691303	-0.336153	0.091	0.247	1	Gm26944	ENSMUSG00000098066	7
ENSMUSG00000024155-Meiob	0.0692065	0.890591	0.136	0.051	1	Meiob	ENSMUSG00000024155	17
ENSMUSG00000033799-Tasor2	0.0692645	-0.347836	0.818	0.904	1	Tasor2	ENSMUSG00000033799	13
ENSMUSG00000042743-Sgtb	0.0693419	-0.32413	0.045	0.191	1	Sgtb	ENSMUSG00000042743	13
ENSMUSG00000045576-St7l	0.0693728	-0.196616	0.182	0.375	1	St7l	ENSMUSG00000045576	3
ENSMUSG00000040276-Pacsin1	0.069441	-0.664885	0.091	0.277	1	Pacsin1	ENSMUSG00000040276	17
ENSMUSG00000026594-Ralgps2	0.0694795	0.297556	0.818	0.737	1	Ralgps2	ENSMUSG00000026594	1
ENSMUSG00000048027-Rgmb	0.0696345	-0.251491	0	0.132	1	Rgmb	ENSMUSG00000048027	17
ENSMUSG00000092134-Gm17089	0.0696345	-0.273208	0	0.132	1	Gm17089	ENSMUSG00000092134	6
ENSMUSG00000029765-Plxna4	0.0696345	-0.32123	0	0.132	1	Plxna4	ENSMUSG00000029765	6
ENSMUSG00000042570-Mier2	0.0696345	-0.271387	0	0.132	1	Mier2	ENSMUSG00000042570	10
ENSMUSG00000087652-Gm15918	0.0696345	-0.243324	0	0.132	1	Gm15918	ENSMUSG00000087652	14
ENSMUSG00000020514-Mrpl22	0.0696345	-0.252353	0	0.132	1	Mrpl22	ENSMUSG00000020514	11
ENSMUSG00000015599-Ttbk1	0.0696345	-0.261971	0	0.132	1	Ttbk1	ENSMUSG00000015599	17
ENSMUSG00000093617-4933438K21Rik	0.0696462	0.448457	0.273	0.153	1	4933438K21Rik	ENSMUSG00000093617	4
ENSMUSG00000078429-Ctdsp2	0.0699001	0.444784	0.364	0.221	1	Ctdsp2	ENSMUSG00000078429	10
ENSMUSG00000034173-Chchd2l	0.0699161	-0.330477	0.136	0.334	1	Chchd2l	ENSMUSG00000034173
ENSMUSG00000037787-Coa8	0.0699741	0.469532	0.227	0.113	1	Coa8	ENSMUSG00000037787	12
ENSMUSG00000046840-Hnf4aos	0.0700743	-1.43183	0.045	0.198	1	Hnf4aos	ENSMUSG00000046840	2
ENSMUSG00000031666-Rbl2	0.0700754	-0.391446	0.136	0.319	1	Rbl2	ENSMUSG00000031666	8
ENSMUSG00000046841-Ckap4	0.0700944	-0.301435	0.091	0.268	1	Ckap4	ENSMUSG00000046841	10
ENSMUSG00000030987-Stim1	0.0703271	-0.234058	0.591	0.812	1	Stim1	ENSMUSG00000030987	7
ENSMUSG00000018666-Cbx1	0.0704155	-0.391966	0.545	0.793	1	Cbx1	ENSMUSG00000018666	11
ENSMUSG00000022715-Tmem114	0.0704431	-0.347309	0.091	0.273	1	Tmem114	ENSMUSG00000022715	16
ENSMUSG00000047789-Slc38a9	0.0705724	-0.422758	0.5	0.695	1	Slc38a9	ENSMUSG00000047789	13
ENSMUSG00000024030-Abcg1	0.0706388	0.297422	0.227	0.109	1	Abcg1	ENSMUSG00000024030	17
ENSMUSG00000028678-Kif2c	0.0706551	-0.345845	0.227	0.45	1	Kif2c	ENSMUSG00000028678	4
ENSMUSG00000000305-Cdh4	0.0707981	0.771772	0.409	0.289	1	Cdh4	ENSMUSG00000000305	2
ENSMUSG00000039840-Epg5	0.0708554	0.564391	0.318	0.185	1	Epg5	ENSMUSG00000039840	18
ENSMUSG00000035696-Rnf38	0.0709032	-0.39011	0.591	0.734	1	Rnf38	ENSMUSG00000035696	4
ENSMUSG00000054604-Cggbp1	0.0709111	-0.273271	0.091	0.283	1	Cggbp1	ENSMUSG00000054604	16
ENSMUSG00000033938-Ndufb7	0.0709922	-0.358821	0.045	0.202	1	Ndufb7	ENSMUSG00000033938	8
ENSMUSG00000044791-Setd2	0.0710447	-0.361338	0.636	0.83	1	Setd2	ENSMUSG00000044791	9
ENSMUSG00000026043-Col3a1	0.071094	-0.297972	0.273	0.56	1	Col3a1	ENSMUSG00000026043	1
ENSMUSG00000037710-Cisd1	0.0711892	-0.34508	0.091	0.265	1	Cisd1	ENSMUSG00000037710	10
ENSMUSG00000007411-Mark3	0.0713437	0.423887	0.773	0.767	1	Mark3	ENSMUSG00000007411	12
ENSMUSG00000022434-Fam118a	0.071367	-0.32757	0.045	0.19	1	Fam118a	ENSMUSG00000022434	15
ENSMUSG00000026841-Fibcd1	0.0714984	-0.223857	0	0.13	1	Fibcd1	ENSMUSG00000026841	2
ENSMUSG00000032353-Tmed3	0.0714984	-0.263429	0	0.13	1	Tmed3	ENSMUSG00000032353	9
ENSMUSG00000020388-Pdlim4	0.0714984	-0.260302	0	0.13	1	Pdlim4	ENSMUSG00000020388	11
ENSMUSG00000026111-Unc50	0.0716118	-0.0684834	0.091	0.299	1	Unc50	ENSMUSG00000026111	1
ENSMUSG00000036792-Mbd5	0.0716383	-0.38727	0.682	0.85	1	Mbd5	ENSMUSG00000036792	2
ENSMUSG00000014771-Pdcd2	0.0716559	-0.304633	0.045	0.205	1	Pdcd2	ENSMUSG00000014771	17
ENSMUSG00000030177-Ccdc77	0.0716647	-0.383695	0.318	0.544	1	Ccdc77	ENSMUSG00000030177	6
ENSMUSG00000052593-Adam17	0.0717341	0.429579	0.636	0.573	1	Adam17	ENSMUSG00000052593	12
ENSMUSG00000033960-Jcad	0.0717833	-0.316741	0.045	0.201	1	Jcad	ENSMUSG00000033960	18
ENSMUSG00000020069-Hnrnph3	0.0717896	0.484769	0.545	0.378	1	Hnrnph3	ENSMUSG00000020069	10
ENSMUSG00000062074-Ccn6	0.0718272	0.400913	0.273	0.142	1	Ccn6	ENSMUSG00000062074	10
ENSMUSG00000059708-Akap17b	0.0718458	-0.3672	0.227	0.427	1	Akap17b	ENSMUSG00000059708	20
ENSMUSG00000051435-Fhad1	0.0718565	-0.370302	0.136	0.317	1	Fhad1	ENSMUSG00000051435	4
ENSMUSG00000120303-ENSMUSG00000120303	0.07187	0.348064	0.136	0.051	1	ENSMUSG00000120303	ENSMUSG00000120303
ENSMUSG00000055026-Gabrg3	0.0719292	-0.348883	0.364	0.528	1	Gabrg3	ENSMUSG00000055026	7
ENSMUSG00000023977-Ubr2	0.0719572	0.509037	0.682	0.717	1	Ubr2	ENSMUSG00000023977	17
ENSMUSG00000027176-Cstf3	0.0719744	-0.331737	0.636	0.85	1	Cstf3	ENSMUSG00000027176	2
ENSMUSG00000020386-Sar1b	0.071992	-0.39835	0.136	0.306	1	Sar1b	ENSMUSG00000020386	11
ENSMUSG00000024986-Hhex	0.0720022	0.549018	0.136	0.054	1	Hhex	ENSMUSG00000024986	19
ENSMUSG00000034042-Gpbp1l1	0.0722739	-0.224319	0.727	0.827	1	Gpbp1l1	ENSMUSG00000034042	4
ENSMUSG00000087366-Junos	0.0723583	0.260907	0.182	0.081	1	Junos	ENSMUSG00000087366	4
ENSMUSG00000060012-Kif13b	0.0723689	-0.396465	0.545	0.827	1	Kif13b	ENSMUSG00000060012	14
ENSMUSG00000087104-Tmem132cos	0.0724182	1.37857	0.273	0.167	1	Tmem132cos	ENSMUSG00000087104	5
ENSMUSG00000079418-Atg4a	0.0725519	0.196269	0.227	0.109	1	Atg4a	ENSMUSG00000079418	20
ENSMUSG00000085156-Snhg15	0.0726646	0.544177	0.318	0.181	1	Snhg15	ENSMUSG00000085156	11
ENSMUSG00000021939-Ctsb	0.0726934	-0.275503	0.091	0.27	1	Ctsb	ENSMUSG00000021939	14
ENSMUSG00000052997-Uba2	0.072696	-0.416643	0.409	0.637	1	Uba2	ENSMUSG00000052997	7
ENSMUSG00000043991-Pura	0.0727174	0.366151	0.682	0.521	1	Pura	ENSMUSG00000043991	18
ENSMUSG00000024231-Cul2	0.0730633	-0.398359	0.182	0.351	1	Cul2	ENSMUSG00000024231	18
ENSMUSG00000097379-Gm26873	0.0731768	0.40216	0.273	0.149	1	Gm26873	ENSMUSG00000097379	17
ENSMUSG00000042616-Oscp1	0.0731817	-0.439227	0.045	0.193	1	Oscp1	ENSMUSG00000042616	4
ENSMUSG00000028970-Abcb1b	0.0732004	0.17677	0.273	0.136	1	Abcb1b	ENSMUSG00000028970	5
ENSMUSG00000086503-Xist	0.0732329	0.157772	0.136	0.051	1	Xist	ENSMUSG00000086503	20
ENSMUSG00000010095-Slc3a2	0.0733491	0.321084	0.545	0.403	1	Slc3a2	ENSMUSG00000010095	19
ENSMUSG00000048349-Pou4f1	0.0734101	-0.231257	0	0.129	1	Pou4f1	ENSMUSG00000048349	14
ENSMUSG00000026617-Bpnt1	0.0734101	-0.233604	0	0.129	1	Bpnt1	ENSMUSG00000026617	1
ENSMUSG00000023905-Tnfrsf12a	0.0734101	-0.255512	0	0.129	1	Tnfrsf12a	ENSMUSG00000023905	17
ENSMUSG00000026825-Dnm1	0.0734101	-0.342044	0	0.129	1	Dnm1	ENSMUSG00000026825	2
ENSMUSG00000053030-Spink2	0.0734101	-0.282825	0	0.129	1	Spink2	ENSMUSG00000053030	5
ENSMUSG00000035505-Cox18	0.0734101	-0.240948	0	0.129	1	Cox18	ENSMUSG00000035505	5
ENSMUSG00000030188-Magohb	0.0734101	-0.253649	0	0.129	1	Magohb	ENSMUSG00000030188	6
ENSMUSG00000033029-1700088E04Rik	0.0734101	-0.241656	0	0.129	1	1700088E04Rik	ENSMUSG00000033029	15
ENSMUSG00000020354-Sgcd	0.0734251	-0.493741	0.409	0.642	1	Sgcd	ENSMUSG00000020354	11
ENSMUSG00000021072-Tmx1	0.0734474	-0.330059	0.045	0.188	1	Tmx1	ENSMUSG00000021072	12
ENSMUSG00000057666-Gapdh	0.0735314	0.305425	0.182	0.083	1	Gapdh	ENSMUSG00000057666	6
ENSMUSG00000041890-Git2	0.0738621	-0.237429	0.318	0.553	1	Git2	ENSMUSG00000041890	5
ENSMUSG00000000326-Comt	0.0738666	-0.328602	0.273	0.482	1	Comt	ENSMUSG00000000326	16
ENSMUSG00000034520-Gjc1	0.0739102	-0.366969	0.5	0.772	1	Gjc1	ENSMUSG00000034520	11
ENSMUSG00000034118-Tpst1	0.0739217	-0.276866	0.273	0.495	1	Tpst1	ENSMUSG00000034118	5
ENSMUSG00000022337-Emc2	0.074026	-0.176705	0.136	0.309	1	Emc2	ENSMUSG00000022337	15
ENSMUSG00000033751-Gadd45gip1	0.0740659	0.37101	0.227	0.106	1	Gadd45gip1	ENSMUSG00000033751	8
ENSMUSG00000031822-Gse1	0.0740687	-0.288858	0.545	0.821	1	Gse1	ENSMUSG00000031822	8
ENSMUSG00000029815-Malsu1	0.0741718	-0.344698	0.182	0.384	1	Malsu1	ENSMUSG00000029815	6
ENSMUSG00000037949-Ano10	0.0742542	-0.28179	0.182	0.4	1	Ano10	ENSMUSG00000037949	9
ENSMUSG00000097887-Gm26542	0.0744349	-0.457093	0.455	0.711	1	Gm26542	ENSMUSG00000097887	11
ENSMUSG00000031667-Aktip	0.0745088	0.347828	0.318	0.182	1	Aktip	ENSMUSG00000031667	8
ENSMUSG00000003437-Paf1	0.0745136	0.364126	0.318	0.181	1	Paf1	ENSMUSG00000003437	7
ENSMUSG00000003721-Insig2	0.0745841	-0.350809	0.136	0.319	1	Insig2	ENSMUSG00000003721	1
ENSMUSG00000034210-Efcab14	0.0746807	-0.421327	0.273	0.41	1	Efcab14	ENSMUSG00000034210	4
ENSMUSG00000084946-Dlx1as	0.0746935	-0.343249	0.091	0.253	1	Dlx1as	ENSMUSG00000084946	2
ENSMUSG00000037902-Sirpa	0.0747251	0.254719	0.136	0.049	1	Sirpa	ENSMUSG00000037902	2
ENSMUSG00000037544-Dlgap5	0.074828	-0.134605	0.227	0.427	1	Dlgap5	ENSMUSG00000037544	14
ENSMUSG00000070372-Capza1	0.0748287	-0.316604	0.227	0.453	1	Capza1	ENSMUSG00000070372	3
ENSMUSG00000047719-Ubiad1	0.0749184	-0.352494	0.091	0.248	1	Ubiad1	ENSMUSG00000047719	4
ENSMUSG00000028420-Tmem38b	0.0749226	0.441284	0.364	0.233	1	Tmem38b	ENSMUSG00000028420	4
ENSMUSG00000005447-Pafah1b3	0.0749436	-0.227979	0.045	0.211	1	Pafah1b3	ENSMUSG00000005447	7
ENSMUSG00000020088-Sar1a	0.0750278	-0.41638	0.182	0.338	1	Sar1a	ENSMUSG00000020088	10
ENSMUSG00000026188-Tmem169	0.0751815	-0.302828	0.045	0.199	1	Tmem169	ENSMUSG00000026188	1
ENSMUSG00000021488-Nsd1	0.075217	-0.284228	0.864	0.975	1	Nsd1	ENSMUSG00000021488	13
ENSMUSG00000003992-Ssbp2	0.0752643	-0.325307	0.591	0.841	1	Ssbp2	ENSMUSG00000003992	13
ENSMUSG00000025551-Fgf14	0.0753667	0.335061	0.227	0.113	1	Fgf14	ENSMUSG00000025551	14
ENSMUSG00000070923-Klhl9	0.0753708	-0.23402	0	0.127	1	Klhl9	ENSMUSG00000070923	4
ENSMUSG00000016552-Foxred2	0.0753708	-0.240149	0	0.127	1	Foxred2	ENSMUSG00000016552	15
ENSMUSG00000039031-Arhgap18	0.0755274	0.358483	0.182	0.078	1	Arhgap18	ENSMUSG00000039031	10
ENSMUSG00000022201-Zfr	0.0755474	-0.425687	0.636	0.819	1	Zfr	ENSMUSG00000022201	15
ENSMUSG00000022791-Tnk2	0.0755717	-0.347282	0.182	0.374	1	Tnk2	ENSMUSG00000022791	16
ENSMUSG00000109324-Prmt1	0.0755971	-0.10343	0.227	0.472	1	Prmt1	ENSMUSG00000109324	7
ENSMUSG00000028433-Ubap2	0.0756604	-0.354613	0.5	0.758	1	Ubap2	ENSMUSG00000028433	4
ENSMUSG00000039187-Fanci	0.0756732	0.340351	0.545	0.394	1	Fanci	ENSMUSG00000039187	7
ENSMUSG00000022897-Dyrk1a	0.0757563	0.346499	0.818	0.665	1	Dyrk1a	ENSMUSG00000022897	16
ENSMUSG00000024556-Me2	0.0758032	-0.264471	0.273	0.511	1	Me2	ENSMUSG00000024556	18
ENSMUSG00000027281-Slx4ip	0.0758127	-0.33807	0.591	0.732	1	Slx4ip	ENSMUSG00000027281	2
ENSMUSG00000047030-Spata2	0.0758176	0.435159	0.5	0.355	1	Spata2	ENSMUSG00000047030	2
ENSMUSG00000029229-Chic2	0.0758443	-0.350109	0.227	0.427	1	Chic2	ENSMUSG00000029229	5
ENSMUSG00000034826-Nup54	0.0759131	-0.226434	0.091	0.26	1	Nup54	ENSMUSG00000034826	5
ENSMUSG00000025959-Klf7	0.0759501	0.403234	0.545	0.406	1	Klf7	ENSMUSG00000025959	1
ENSMUSG00000021188-Trip11	0.0761102	-0.190035	0.409	0.68	1	Trip11	ENSMUSG00000021188	12
ENSMUSG00000032050-Rdx	0.0761309	-0.401541	0.545	0.655	1	Rdx	ENSMUSG00000032050	9
ENSMUSG00000066735-Vkorc1l1	0.0761709	-0.304417	0.455	0.652	1	Vkorc1l1	ENSMUSG00000066735	5
ENSMUSG00000019897-Ccdc59	0.0762037	-0.0930619	0.136	0.366	1	Ccdc59	ENSMUSG00000019897	10
ENSMUSG00000034761-Map4k5	0.0762753	-0.307592	0.227	0.441	1	Map4k5	ENSMUSG00000034761	12
ENSMUSG00000022070-Bora	0.0762946	-0.230224	0.318	0.551	1	Bora	ENSMUSG00000022070	14
ENSMUSG00000040549-Ckap5	0.0764762	-0.31286	0.818	0.862	1	Ckap5	ENSMUSG00000040549	2
ENSMUSG00000020181-Nav3	0.0766791	-0.384254	0.045	0.188	1	Nav3	ENSMUSG00000020181	10
ENSMUSG00000015247-Nipsnap3b	0.0768811	0.706842	0.318	0.194	1	Nipsnap3b	ENSMUSG00000015247	4
ENSMUSG00000006304-Arpc2	0.0769081	-0.360511	0.409	0.657	1	Arpc2	ENSMUSG00000006304	1
ENSMUSG00000037722-Gnpnat1	0.0769286	-0.35566	0.227	0.413	1	Gnpnat1	ENSMUSG00000037722	14
ENSMUSG00000042064-Myo3b	0.0769786	0.346148	0.136	0.054	1	Myo3b	ENSMUSG00000042064	2
ENSMUSG00000028988-Ctnnbip1	0.0770083	-0.268636	0.045	0.207	1	Ctnnbip1	ENSMUSG00000028988	4
ENSMUSG00000021610-Clptm1l	0.0770618	-0.200087	0.091	0.283	1	Clptm1l	ENSMUSG00000021610	13
ENSMUSG00000102349-Gm37376	0.0771413	0.442556	0.364	0.233	1	Gm37376	ENSMUSG00000102349	19
ENSMUSG00000028132-Tlcd4	0.0771423	-0.357926	0.182	0.372	1	Tlcd4	ENSMUSG00000028132	3
ENSMUSG00000039703-Nploc4	0.0772885	-0.350355	0.409	0.616	1	Nploc4	ENSMUSG00000039703	11
ENSMUSG00000028434-Epb41l4b	0.0772901	-0.412528	0.545	0.695	1	Epb41l4b	ENSMUSG00000028434	4
ENSMUSG00000003623-Crot	0.0773435	-0.230301	0.227	0.446	1	Crot	ENSMUSG00000003623	5
ENSMUSG00000018841-Rad51d	0.0773819	-0.244346	0	0.126	1	Rad51d	ENSMUSG00000018841	11
ENSMUSG00000026354-Lct	0.0773819	-0.266117	0	0.126	1	Lct	ENSMUSG00000026354	1
ENSMUSG00000027867-Spag17	0.0773819	-0.233416	0	0.126	1	Spag17	ENSMUSG00000027867	3
ENSMUSG00000038022-Mindy4	0.0773819	-0.254123	0	0.126	1	Mindy4	ENSMUSG00000038022	6
ENSMUSG00000008734-Gprc5b	0.0773819	-0.217247	0	0.126	1	Gprc5b	ENSMUSG00000008734	7
ENSMUSG00000057778-Cyb5d2	0.0773819	-0.2391	0	0.126	1	Cyb5d2	ENSMUSG00000057778	11
ENSMUSG00000113900-Gm40437	0.0773819	-0.473441	0	0.126	1	Gm40437	ENSMUSG00000113900	12
ENSMUSG00000086859-Snhg20	0.0774326	0.33192	0.455	0.294	1	Snhg20	ENSMUSG00000086859	11
ENSMUSG00000030657-Xylt1	0.0775381	-0.275515	0.227	0.433	1	Xylt1	ENSMUSG00000030657	7
ENSMUSG00000097157-Gm26512	0.0775992	0.0932813	0.136	0.049	1	Gm26512	ENSMUSG00000097157	12
ENSMUSG00000024290-Rock1	0.0776297	-0.265339	0.636	0.873	1	Rock1	ENSMUSG00000024290	18
ENSMUSG00000018425-Dhx40	0.0776719	-0.242372	0.455	0.703	1	Dhx40	ENSMUSG00000018425	11
ENSMUSG00000039976-Tbc1d16	0.0777248	-0.371322	0.182	0.369	1	Tbc1d16	ENSMUSG00000039976	11
ENSMUSG00000051159-Cited1	0.077754	-0.263498	0.091	0.265	1	Cited1	ENSMUSG00000051159	20
ENSMUSG00000030528-Blm	0.0777935	-0.282573	0.455	0.697	1	Blm	ENSMUSG00000030528	7
ENSMUSG00000028960-Ube4b	0.0778127	0.449586	0.727	0.652	1	Ube4b	ENSMUSG00000028960	4
ENSMUSG00000022094-Slc39a14	0.0778561	-0.317808	0.091	0.253	1	Slc39a14	ENSMUSG00000022094	14
ENSMUSG00000044627-Swi5	0.0779002	-0.223325	0.227	0.418	1	Swi5	ENSMUSG00000044627	2
ENSMUSG00000031970-Dbndd1	0.0779294	0.133294	0.136	0.051	1	Dbndd1	ENSMUSG00000031970	8
ENSMUSG00000097006-9530082P21Rik	0.0779294	0.166225	0.136	0.051	1	9530082P21Rik	ENSMUSG00000097006	17
ENSMUSG00000027751-Supt20	0.0781229	0.640563	0.727	0.619	1	Supt20	ENSMUSG00000027751	3
ENSMUSG00000057649-Brd9	0.0781574	0.44636	0.636	0.597	1	Brd9	ENSMUSG00000057649	13
ENSMUSG00000067399-Trim43c	0.078183	-0.184448	0.136	0.308	1	Trim43c	ENSMUSG00000067399	9
ENSMUSG00000091021-Gm17300	0.0782036	0.213326	0.227	0.109	1	Gm17300	ENSMUSG00000091021	4
ENSMUSG00000028798-Eif3i	0.0782096	-0.363981	0.136	0.303	1	Eif3i	ENSMUSG00000028798	4
ENSMUSG00000035529-Prdm4	0.0783248	-0.238441	0.091	0.285	1	Prdm4	ENSMUSG00000035529	10
ENSMUSG00000025239-Limd1	0.0784591	-0.248082	0.136	0.332	1	Limd1	ENSMUSG00000025239	9
ENSMUSG00000075028-Prdm11	0.07846	-0.427715	0.227	0.378	1	Prdm11	ENSMUSG00000075028	2
ENSMUSG00000025224-Gbf1	0.0786631	-0.350403	0.455	0.663	1	Gbf1	ENSMUSG00000025224	19
ENSMUSG00000003778-Brd8	0.0786866	-0.35587	0.545	0.738	1	Brd8	ENSMUSG00000003778	18
ENSMUSG00000053646-Plxnb1	0.0788037	0.224133	0.182	0.081	1	Plxnb1	ENSMUSG00000053646	9
ENSMUSG00000106395-Gm42439	0.0788139	0.00995207	0.727	0.855	1	Gm42439	ENSMUSG00000106395	5
ENSMUSG00000085152-Gm11496	0.0788973	-0.353311	0.045	0.188	1	Gm11496	ENSMUSG00000085152	11
ENSMUSG00000039159-Ube2h	0.0791439	-0.373709	0.636	0.836	1	Ube2h	ENSMUSG00000039159	6
ENSMUSG00000097851-Platr30	0.0791969	0.497345	0.182	0.081	1	Platr30	ENSMUSG00000097851	3
ENSMUSG00000041168-Lonp1	0.0792983	0.46082	0.409	0.262	1	Lonp1	ENSMUSG00000041168	17
ENSMUSG00000018537-Pcgf2	0.0793385	-0.338113	0.091	0.237	1	Pcgf2	ENSMUSG00000018537	11
ENSMUSG00000040767-Snrnp25	0.0794446	-0.220917	0	0.124	1	Snrnp25	ENSMUSG00000040767	11
ENSMUSG00000028980-H6pd	0.0794446	-0.230065	0	0.124	1	H6pd	ENSMUSG00000028980	4
ENSMUSG00000015189-Casd1	0.0794446	-0.236935	0	0.124	1	Casd1	ENSMUSG00000015189	6
ENSMUSG00000109635-Gm45670	0.0794446	-0.279239	0	0.124	1	Gm45670	ENSMUSG00000109635	7
ENSMUSG00000039137-Whrn	0.0794566	-0.34195	0.273	0.481	1	Whrn	ENSMUSG00000039137	4
ENSMUSG00000038369-Ncoa6	0.0794664	-0.242935	0.273	0.502	1	Ncoa6	ENSMUSG00000038369	2
ENSMUSG00000052525-Spdya	0.0795058	-0.254995	0.045	0.205	1	Spdya	ENSMUSG00000052525	17
ENSMUSG00000005802-Slc30a4	0.0796036	-0.319724	0.091	0.253	1	Slc30a4	ENSMUSG00000005802	2
ENSMUSG00000022634-Yaf2	0.0796681	-0.367416	0.5	0.681	1	Yaf2	ENSMUSG00000022634	15
ENSMUSG00000025038-Efhc2	0.079691	0.572897	0.682	0.56	1	Efhc2	ENSMUSG00000025038	20
ENSMUSG00000117569-Gm49987	0.0798754	0.124282	0.136	0.051	1	Gm49987	ENSMUSG00000117569	17
ENSMUSG00000015501-Hivep2	0.079882	0.476527	0.727	0.623	1	Hivep2	ENSMUSG00000015501	10
ENSMUSG00000066191-Anks6	0.0800353	-0.329379	0.045	0.184	1	Anks6	ENSMUSG00000066191	4
ENSMUSG00000052656-Rnf103	0.0800353	-0.30056	0.045	0.184	1	Rnf103	ENSMUSG00000052656	6
ENSMUSG00000026792-Lrsam1	0.0801105	-0.25911	0.273	0.49	1	Lrsam1	ENSMUSG00000026792	2
ENSMUSG00000020580-Rock2	0.0801171	-0.366482	0.682	0.888	1	Rock2	ENSMUSG00000020580	12
ENSMUSG00000037801-Iqch	0.0802097	-0.310317	0.318	0.51	1	Iqch	ENSMUSG00000037801	9
ENSMUSG00000085498-Gm14023	0.0802684	0.139172	0.182	0.078	1	Gm14023	ENSMUSG00000085498	2
ENSMUSG00000000708-Kat2b	0.0805256	0.508459	0.227	0.115	1	Kat2b	ENSMUSG00000000708	17
ENSMUSG00000024104-Washc2	0.0805367	-0.377512	0.318	0.528	1	Washc2	ENSMUSG00000024104	6
ENSMUSG00000048922-Cdca2	0.0805755	-0.402254	0.318	0.521	1	Cdca2	ENSMUSG00000048922	14
ENSMUSG00000022519-Srl	0.0806704	-0.368774	0.182	0.368	1	Srl	ENSMUSG00000022519	16
ENSMUSG00000058328-Xlr5a	0.0808947	0.413626	0.727	0.559	1	Xlr5a	ENSMUSG00000058328	20
ENSMUSG00000117895-Gm50368	0.0808998	-0.365472	0.045	0.185	1	Gm50368	ENSMUSG00000117895	18
ENSMUSG00000071856-Mcc	0.080929	0.306289	0.364	0.217	1	Mcc	ENSMUSG00000071856	18
ENSMUSG00000026926-Pmpca	0.0809529	-0.339352	0.136	0.315	1	Pmpca	ENSMUSG00000026926	2
ENSMUSG00000010392-Gosr1	0.0810065	-0.283116	0.182	0.381	1	Gosr1	ENSMUSG00000010392	11
ENSMUSG00000001910-Nacc1	0.0810074	-0.332776	0.182	0.368	1	Nacc1	ENSMUSG00000001910	8
ENSMUSG00000037149-Ddx1	0.0811252	-0.350772	0.364	0.599	1	Ddx1	ENSMUSG00000037149	12
ENSMUSG00000028964-Park7	0.081212	0.402454	0.591	0.446	1	Park7	ENSMUSG00000028964	4
ENSMUSG00000020720-Psmd12	0.081285	-0.338092	0.318	0.527	1	Psmd12	ENSMUSG00000020720	11
ENSMUSG00000091476-Catspere2	0.081417	-0.420195	0.182	0.361	1	Catspere2	ENSMUSG00000091476	1
ENSMUSG00000041837-Pdcd7	0.0814347	-0.24926	0.045	0.205	1	Pdcd7	ENSMUSG00000041837	9
ENSMUSG00000051920-Rspo2	0.0814714	0.591177	0.273	0.144	1	Rspo2	ENSMUSG00000051920	15
ENSMUSG00000097516-4930467D21Rik	0.0814806	0.384298	0.818	0.72	1	4930467D21Rik	ENSMUSG00000097516	5
ENSMUSG00000051185-Fam174a	0.0815604	-0.217211	0	0.123	1	Fam174a	ENSMUSG00000051185	1
ENSMUSG00000027371-Fahd2a	0.0815604	-0.214087	0	0.123	1	Fahd2a	ENSMUSG00000027371	2
ENSMUSG00000097816-Gm26811	0.0815604	-0.230695	0	0.123	1	Gm26811	ENSMUSG00000097816	6
ENSMUSG00000062300-Nectin2	0.0815604	-0.236367	0	0.123	1	Nectin2	ENSMUSG00000062300	7
ENSMUSG00000010307-Tmem86a	0.0815604	-0.232216	0	0.123	1	Tmem86a	ENSMUSG00000010307	7
ENSMUSG00000022075-Rhobtb2	0.0815604	-0.2333	0	0.123	1	Rhobtb2	ENSMUSG00000022075	14
ENSMUSG00000073415-Gm10501	0.0815604	-0.234409	0	0.123	1	Gm10501	ENSMUSG00000073415	17
ENSMUSG00000092185-Gm20416	0.081564	-0.392633	0.273	0.438	1	Gm20416	ENSMUSG00000092185	9
ENSMUSG00000062296-Trank1	0.081664	-0.319253	0.227	0.443	1	Trank1	ENSMUSG00000062296	9
ENSMUSG00000031384-Asb9	0.0817207	-0.322823	0.045	0.19	1	Asb9	ENSMUSG00000031384	20
ENSMUSG00000036817-Sun1	0.0817273	-0.281603	0.318	0.553	1	Sun1	ENSMUSG00000036817	5
ENSMUSG00000103428-Gm20754	0.0818607	0.165724	0.136	0.051	1	Gm20754	ENSMUSG00000103428	3
ENSMUSG00000071644-Eef1g	0.0819325	-0.317715	0.409	0.695	1	Eef1g	ENSMUSG00000071644	19
ENSMUSG00000019988-Nedd1	0.0820143	-0.319351	0.136	0.314	1	Nedd1	ENSMUSG00000019988	10
ENSMUSG00000064043-Trerf1	0.082053	-0.344959	0.364	0.565	1	Trerf1	ENSMUSG00000064043	17
ENSMUSG00000005225-Plekha8	0.0822397	-0.0985364	0.136	0.36	1	Plekha8	ENSMUSG00000005225	6
ENSMUSG00000037965-Zc3h7a	0.0822564	-0.348977	0.455	0.711	1	Zc3h7a	ENSMUSG00000037965	16
ENSMUSG00000079584-Tm9sf5	0.0823188	-0.177211	0.091	0.27	1	Tm9sf5	ENSMUSG00000079584	20
ENSMUSG00000031824-6430548M08Rik	0.0823519	-0.349425	0.045	0.182	1	6430548M08Rik	ENSMUSG00000031824	8
ENSMUSG00000014748-Tex261	0.0823519	-0.317866	0.045	0.182	1	Tex261	ENSMUSG00000014748	6
ENSMUSG00000022561-Gpaa1	0.0823519	-0.32079	0.045	0.182	1	Gpaa1	ENSMUSG00000022561	15
ENSMUSG00000011306-Sugp1	0.0824167	-0.390094	0.409	0.616	1	Sugp1	ENSMUSG00000011306	8
ENSMUSG00000053332-Gas5	0.0826442	0.441884	0.727	0.609	1	Gas5	ENSMUSG00000053332	1
ENSMUSG00000055067-Smyd3	0.0827622	0.319048	0.955	0.936	1	Smyd3	ENSMUSG00000055067	1
ENSMUSG00000029655-N4bp2l2	0.0827985	-0.324993	0.455	0.695	1	N4bp2l2	ENSMUSG00000029655	5
ENSMUSG00000041180-Hectd2	0.0829226	-0.352802	0.364	0.539	1	Hectd2	ENSMUSG00000041180	19
ENSMUSG00000115463-Gm49356	0.0829361	-0.2344	0.364	0.591	1	Gm49356	ENSMUSG00000115463	15
ENSMUSG00000033396-Spg11	0.0830086	-0.33819	0.318	0.548	1	Spg11	ENSMUSG00000033396	2
ENSMUSG00000030423-Pop4	0.0830231	-0.149905	0.045	0.207	1	Pop4	ENSMUSG00000030423	7
ENSMUSG00000028613-Lrp8	0.0830305	-0.295254	0.182	0.381	1	Lrp8	ENSMUSG00000028613	4
ENSMUSG00000025626-Phf6	0.0830366	0.312368	0.455	0.289	1	Phf6	ENSMUSG00000025626	20
ENSMUSG00000026135-Zfp142	0.0831727	-0.368434	0.227	0.413	1	Zfp142	ENSMUSG00000026135	1
ENSMUSG00000021038-Vipas39	0.0831792	0.426994	0.364	0.224	1	Vipas39	ENSMUSG00000021038	12
ENSMUSG00000037525-Bcdin3d	0.0833985	0.350946	0.273	0.147	1	Bcdin3d	ENSMUSG00000037525	15
ENSMUSG00000064137-Rhox8	0.0834653	-0.410096	0.136	0.303	1	Rhox8	ENSMUSG00000064137	20
ENSMUSG00000047613-A430005L14Rik	0.0834838	0.379295	0.227	0.118	1	A430005L14Rik	ENSMUSG00000047613	4
ENSMUSG00000032757-Bet1	0.0835189	-0.0390875	0.091	0.262	1	Bet1	ENSMUSG00000032757	6
ENSMUSG00000030527-Crtc3	0.0835703	-0.315441	0.136	0.332	1	Crtc3	ENSMUSG00000030527	7
ENSMUSG00000090151-Gm16043	0.0836319	0.207241	0.273	0.136	1	Gm16043	ENSMUSG00000090151	6
ENSMUSG00000030553-Pgpep1l	0.0837305	-1.17518	0	0.121	1	Pgpep1l	ENSMUSG00000030553	7
ENSMUSG00000054304-D130007C19Rik	0.0837305	-0.210767	0	0.121	1	D130007C19Rik	ENSMUSG00000054304	4
ENSMUSG00000030158-Clec12b	0.0837305	-0.239547	0	0.121	1	Clec12b	ENSMUSG00000030158	6
ENSMUSG00000034854-Mfsd12	0.0837305	-0.21597	0	0.121	1	Mfsd12	ENSMUSG00000034854	10
ENSMUSG00000043051-Disc1	0.0837305	-0.535467	0	0.121	1	Disc1	ENSMUSG00000043051	8
ENSMUSG00000021094-Dhrs7	0.0837305	-0.250901	0	0.121	1	Dhrs7	ENSMUSG00000021094	12
ENSMUSG00000021259-Cyp46a1	0.0837305	-0.255407	0	0.121	1	Cyp46a1	ENSMUSG00000021259	12
ENSMUSG00000001524-Gtf2h4	0.0837305	-0.236211	0	0.121	1	Gtf2h4	ENSMUSG00000001524	17
ENSMUSG00000046668-Cxxc5	0.0837305	-0.227526	0	0.121	1	Cxxc5	ENSMUSG00000046668	18
ENSMUSG00000065979-Cpped1	0.0837679	0.472668	0.409	0.263	1	Cpped1	ENSMUSG00000065979	16
ENSMUSG00000021687-Scamp1	0.0837992	1.09116	0.318	0.188	1	Scamp1	ENSMUSG00000021687	13
ENSMUSG00000050891-Tatdn1	0.0839396	-0.407882	0.409	0.588	1	Tatdn1	ENSMUSG00000050891	15
ENSMUSG00000020564-Atxn7l1	0.0839487	0.441956	0.455	0.305	1	Atxn7l1	ENSMUSG00000020564	12
ENSMUSG00000053519-Kcnip1	0.0840068	-0.335455	0.182	0.369	1	Kcnip1	ENSMUSG00000053519	11
ENSMUSG00000095990-Zfp97	0.0840826	0.292655	0.136	0.052	1	Zfp97	ENSMUSG00000095990	17
ENSMUSG00000022952-Runx1	0.0842125	0.36248	0.136	0.054	1	Runx1	ENSMUSG00000022952	16
ENSMUSG00000120039-ENSMUSG00000120039	0.0842603	-0.27232	0.045	0.193	1	ENSMUSG00000120039	ENSMUSG00000120039
ENSMUSG00000026153-Fam135a	0.0843825	0.465219	0.773	0.783	1	Fam135a	ENSMUSG00000026153	1
ENSMUSG00000032244-Fem1b	0.0845679	-0.220016	0.091	0.273	1	Fem1b	ENSMUSG00000032244	9
ENSMUSG00000011158-Brf1	0.0846139	-0.337498	0.455	0.704	1	Brf1	ENSMUSG00000011158	12
ENSMUSG00000030884-Uqcrc2	0.0846865	-0.245257	0.182	0.412	1	Uqcrc2	ENSMUSG00000030884	7
ENSMUSG00000043733-Ptpn11	0.0849242	-0.398309	0.227	0.424	1	Ptpn11	ENSMUSG00000043733	5
ENSMUSG00000021025-Nfkbia	0.0852182	0.351945	0.182	0.084	1	Nfkbia	ENSMUSG00000021025	12
ENSMUSG00000031545-Gpat4	0.0852288	0.299841	0.364	0.227	1	Gpat4	ENSMUSG00000031545	8
ENSMUSG00000035863-Palm	0.0853044	-0.372909	0.091	0.253	1	Palm	ENSMUSG00000035863	10
ENSMUSG00000024387-Csnk2b	0.0856181	-0.269217	0.045	0.185	1	Csnk2b	ENSMUSG00000024387	17
ENSMUSG00000021311-Mtr	0.0857674	-0.292731	0.182	0.4	1	Mtr	ENSMUSG00000021311	13
ENSMUSG00000038879-Nipal2	0.0857736	0.534515	0.136	0.055	1	Nipal2	ENSMUSG00000038879	15
ENSMUSG00000040729-Cep126	0.0858007	-0.427837	0.409	0.602	1	Cep126	ENSMUSG00000040729	9
ENSMUSG00000044906-4930503L19Rik	0.0858183	-0.374249	0.091	0.251	1	4930503L19Rik	ENSMUSG00000044906	18
ENSMUSG00000039678-Tbc1d13	0.0858392	-0.286628	0.136	0.326	1	Tbc1d13	ENSMUSG00000039678	2
ENSMUSG00000012609-Ttll5	0.0858494	-0.274381	0.591	0.847	1	Ttll5	ENSMUSG00000012609	12
ENSMUSG00000005102-Eif2ak4	0.0859106	0.433141	0.455	0.306	1	Eif2ak4	ENSMUSG00000005102	2
ENSMUSG00000104106-Gm10848	0.0859564	-0.237235	0	0.119	1	Gm10848	ENSMUSG00000104106	2
ENSMUSG00000107320-Gm42549	0.0859564	-0.216761	0	0.119	1	Gm42549	ENSMUSG00000107320	6
ENSMUSG00000042854-Trp53rkb	0.0859564	-0.231776	0	0.119	1	Trp53rkb	ENSMUSG00000042854	2
ENSMUSG00000035486-Plk5	0.0859564	-0.292001	0	0.119	1	Plk5	ENSMUSG00000035486	10
ENSMUSG00000015143-Actn1	0.0859564	-0.236861	0	0.119	1	Actn1	ENSMUSG00000015143	12
ENSMUSG00000040596-Pogk	0.086046	0.421906	0.591	0.533	1	Pogk	ENSMUSG00000040596	1
ENSMUSG00000044349-Snhg11	0.0860461	-0.321605	0.273	0.496	1	Snhg11	ENSMUSG00000044349	2
ENSMUSG00000034557-Zfyve9	0.0862364	-0.353521	0.864	0.925	1	Zfyve9	ENSMUSG00000034557	4
ENSMUSG00000047534-Mis18bp1	0.0863235	-0.330642	0.5	0.72	1	Mis18bp1	ENSMUSG00000047534	12
ENSMUSG00000105795-Gm3970	0.0865522	0.240169	0.182	0.081	1	Gm3970	ENSMUSG00000105795	5
ENSMUSG00000018068-Ints2	0.086587	-0.323627	0.409	0.631	1	Ints2	ENSMUSG00000018068	11
ENSMUSG00000097250-Gm26771	0.086642	0.169053	0.136	0.052	1	Gm26771	ENSMUSG00000097250	3
ENSMUSG00000087437-Gm13112	0.0867427	0.218667	0.136	0.054	1	Gm13112	ENSMUSG00000087437	4
ENSMUSG00000063656-Gm10135	0.0867442	0.240722	0.364	0.214	1	Gm10135	ENSMUSG00000063656	5
ENSMUSG00000024082-Ndufaf7	0.0868573	-0.216732	0.182	0.36	1	Ndufaf7	ENSMUSG00000024082	17
ENSMUSG00000020029-Nudt4	0.0869269	0.315419	0.455	0.323	1	Nudt4	ENSMUSG00000020029	10
ENSMUSG00000028868-Wasf2	0.0870787	-0.260045	0.182	0.395	1	Wasf2	ENSMUSG00000028868	4
ENSMUSG00000035891-Cerk	0.0871754	-0.344342	0.045	0.179	1	Cerk	ENSMUSG00000035891	15
ENSMUSG00000000600-Krit1	0.0872688	0.365981	0.727	0.649	1	Krit1	ENSMUSG00000000600	5
ENSMUSG00000052031-Tagap1	0.0873043	0.1941	0.227	0.11	1	Tagap1	ENSMUSG00000052031	17
ENSMUSG00000030335-Mrpl51	0.0873605	-0.204718	0.045	0.202	1	Mrpl51	ENSMUSG00000030335	6
ENSMUSG00000047495-Dlgap2	0.0873795	0.206542	0.318	0.179	1	Dlgap2	ENSMUSG00000047495	8
ENSMUSG00000042810-Krba1	0.0874458	-0.343838	0.136	0.296	1	Krba1	ENSMUSG00000042810	6
ENSMUSG00000044864-Ankrd50	0.0874711	-0.273468	0.045	0.194	1	Ankrd50	ENSMUSG00000044864	3
ENSMUSG00000114942-Gm49361	0.0875563	-0.155682	0.045	0.204	1	Gm49361	ENSMUSG00000114942	14
ENSMUSG00000058351-Smim4	0.0875815	-0.159907	0.636	0.784	1	Smim4	ENSMUSG00000058351	14
ENSMUSG00000030603-Psmc4	0.0877406	-0.332149	0.091	0.245	1	Psmc4	ENSMUSG00000030603	7
ENSMUSG00000038069-Cdkn2aip	0.087753	-0.0842538	0.091	0.259	1	Cdkn2aip	ENSMUSG00000038069	8
ENSMUSG00000069744-Psmb3	0.087782	-0.384951	0.182	0.345	1	Psmb3	ENSMUSG00000069744	11
ENSMUSG00000024294-Mib1	0.0880292	-0.170544	0.5	0.741	1	Mib1	ENSMUSG00000024294	18
ENSMUSG00000025809-Itgb1	0.088199	-0.24381	0.545	0.755	1	Itgb1	ENSMUSG00000025809	8
ENSMUSG00000052549-Arl13a	0.0882397	-0.241955	0	0.118	1	Arl13a	ENSMUSG00000052549	20
ENSMUSG00000010651-Acaa1b	0.0882397	-0.213664	0	0.118	1	Acaa1b	ENSMUSG00000010651	9
ENSMUSG00000032680-6820408C15Rik	0.0882397	-0.234029	0	0.118	1	6820408C15Rik	ENSMUSG00000032680	2
ENSMUSG00000074731-Zfp345	0.0882397	-0.206225	0	0.118	1	Zfp345	ENSMUSG00000074731	2
ENSMUSG00000040794-C1qtnf4	0.0882397	-0.221759	0	0.118	1	C1qtnf4	ENSMUSG00000040794	2
ENSMUSG00000020241-Col6a2	0.0882397	-0.231841	0	0.118	1	Col6a2	ENSMUSG00000020241	10
ENSMUSG00000037725-Ckap2	0.0882594	-0.323657	0.273	0.476	1	Ckap2	ENSMUSG00000037725	8
ENSMUSG00000009076-Zmat5	0.0882794	-0.45774	0.091	0.262	1	Zmat5	ENSMUSG00000009076	11
ENSMUSG00000085885-Gm11906	0.0883298	0.419735	0.455	0.326	1	Gm11906	ENSMUSG00000085885	4
ENSMUSG00000042992-Borcs5	0.0884862	-0.403916	0.182	0.338	1	Borcs5	ENSMUSG00000042992	6
ENSMUSG00000068798-Rap1a	0.0885235	0.399351	0.591	0.522	1	Rap1a	ENSMUSG00000068798	3
ENSMUSG00000009097-Tbx1	0.0888409	-0.304954	0.091	0.256	1	Tbx1	ENSMUSG00000009097	16
ENSMUSG00000037339-Fam53a	0.0889164	-0.153069	0.273	0.473	1	Fam53a	ENSMUSG00000037339	5
ENSMUSG00000032571-Pik3r4	0.0889518	-0.349819	0.091	0.243	1	Pik3r4	ENSMUSG00000032571	9
ENSMUSG00000028273-Pdlim5	0.089102	-0.383915	0.364	0.547	1	Pdlim5	ENSMUSG00000028273	3
ENSMUSG00000025477-Inpp5a	0.0891718	1.46639	0.545	0.354	1	Inpp5a	ENSMUSG00000025477	7
ENSMUSG00000111748-Gm34885	0.089174	-0.307531	0.045	0.19	1	Gm34885	ENSMUSG00000111748	9
ENSMUSG00000020755-Sap30bp	0.0892227	-0.24803	0.136	0.325	1	Sap30bp	ENSMUSG00000020755	11
ENSMUSG00000040006-Ginm1	0.0893218	-0.305933	0.136	0.299	1	Ginm1	ENSMUSG00000040006	10
ENSMUSG00000057177-Gsk3a	0.0893468	-0.271981	0.091	0.25	1	Gsk3a	ENSMUSG00000057177	7
ENSMUSG00000021388-Aspn	0.0894026	0.371433	0.773	0.877	1	Aspn	ENSMUSG00000021388	13
ENSMUSG00000022763-Aifm3	0.0894873	-0.290397	0.273	0.45	1	Aifm3	ENSMUSG00000022763	16
ENSMUSG00000023046-Igfbp6	0.0895769	-0.302672	0.045	0.187	1	Igfbp6	ENSMUSG00000023046	15
ENSMUSG00000003762-Coq8b	0.0896856	-0.295069	0.045	0.178	1	Coq8b	ENSMUSG00000003762	7
ENSMUSG00000024413-Npc1	0.0898323	-0.281545	0.182	0.381	1	Npc1	ENSMUSG00000024413	18
ENSMUSG00000066440-Zfyve26	0.0898521	0.0192134	0.273	0.478	1	Zfyve26	ENSMUSG00000066440	12
ENSMUSG00000030890-Ilk	0.0899274	-0.329718	0.136	0.305	1	Ilk	ENSMUSG00000030890	7
ENSMUSG00000030922-Lyrm1	0.0899577	-0.248164	0.045	0.199	1	Lyrm1	ENSMUSG00000030922	7
ENSMUSG00000033419-Snap91	0.0900023	0.0316021	0.182	0.077	1	Snap91	ENSMUSG00000033419	9
ENSMUSG00000086167-Gm13827	0.0900044	-0.317355	0.045	0.179	1	Gm13827	ENSMUSG00000086167	5
ENSMUSG00000024816-Frmd8	0.0900806	-0.439828	0.136	0.315	1	Frmd8	ENSMUSG00000024816	19
ENSMUSG00000035049-Rrp12	0.0900859	-0.276519	0.136	0.309	1	Rrp12	ENSMUSG00000035049	19
ENSMUSG00000029687-Ezh2	0.0902125	-0.362954	0.273	0.466	1	Ezh2	ENSMUSG00000029687	6
ENSMUSG00000057375-Yipf1	0.0904167	-0.379165	0.182	0.352	1	Yipf1	ENSMUSG00000057375	4
ENSMUSG00000020463-Ppp4r3b	0.0904649	-0.329799	0.591	0.7	1	Ppp4r3b	ENSMUSG00000020463	11
ENSMUSG00000066798-Zbtb6	0.0905817	-0.228071	0	0.116	1	Zbtb6	ENSMUSG00000066798	2
ENSMUSG00000020268-Lyrm7	0.0905817	-0.273453	0	0.116	1	Lyrm7	ENSMUSG00000020268	11
ENSMUSG00000101493-2810405F17Rik	0.0905817	-0.228323	0	0.116	1	2810405F17Rik	ENSMUSG00000101493	4
ENSMUSG00000029862-Clcn1	0.0905817	-0.236234	0	0.116	1	Clcn1	ENSMUSG00000029862	6
ENSMUSG00000032551-1110059G10Rik	0.0905817	-0.227035	0	0.116	1	1110059G10Rik	ENSMUSG00000032551	9
ENSMUSG00000022412-Mief1	0.0906189	-0.0853284	0.091	0.251	1	Mief1	ENSMUSG00000022412	15
ENSMUSG00000062169-Cnih4	0.0907673	-0.28463	0.182	0.375	1	Cnih4	ENSMUSG00000062169	1
ENSMUSG00000022711-Pmm2	0.0908665	-0.297758	0.091	0.248	1	Pmm2	ENSMUSG00000022711	16
ENSMUSG00000024287-Thoc1	0.090869	-0.364701	0.5	0.695	1	Thoc1	ENSMUSG00000024287	18
ENSMUSG00000005078-Jkamp	0.0908832	-0.251366	0.182	0.395	1	Jkamp	ENSMUSG00000005078	12
ENSMUSG00000029415-Sdad1	0.0909549	0.319836	0.545	0.409	1	Sdad1	ENSMUSG00000029415	5
ENSMUSG00000030265-Kras	0.0910505	-0.276264	0.227	0.433	1	Kras	ENSMUSG00000030265	6
ENSMUSG00000031660-Brd7	0.0911747	-0.371242	0.545	0.763	1	Brd7	ENSMUSG00000031660	8
ENSMUSG00000116823-Gm49595	0.0912467	0.184012	0.364	0.205	1	Gm49595	ENSMUSG00000116823	16
ENSMUSG00000057963-Itpk1	0.0913753	-0.32352	0.136	0.315	1	Itpk1	ENSMUSG00000057963	12
ENSMUSG00000019970-Sgk1	0.0914475	0.454451	0.182	0.086	1	Sgk1	ENSMUSG00000019970	10
ENSMUSG00000020654-Adcy3	0.091567	-0.0938417	0.273	0.504	1	Adcy3	ENSMUSG00000020654	12
ENSMUSG00000031976-Urb2	0.0916094	0.321989	0.364	0.228	1	Urb2	ENSMUSG00000031976	8
ENSMUSG00000029221-Slc30a9	0.0916993	-0.200311	0.273	0.482	1	Slc30a9	ENSMUSG00000029221	5
ENSMUSG00000025024-Smndc1	0.0917283	0.369755	0.545	0.449	1	Smndc1	ENSMUSG00000025024	19
ENSMUSG00000004018-Fancl	0.0917393	0.528143	0.409	0.323	1	Fancl	ENSMUSG00000004018	11
ENSMUSG00000034994-Eef2	0.0917699	0.447404	0.636	0.588	1	Eef2	ENSMUSG00000034994	10
ENSMUSG00000006169-Clint1	0.0918049	0.408857	0.727	0.646	1	Clint1	ENSMUSG00000006169	11
ENSMUSG00000034485-Uaca	0.0918985	-0.317928	0.091	0.237	1	Uaca	ENSMUSG00000034485	9
ENSMUSG00000104040-Gm37563	0.0919619	0.267636	0.136	0.055	1	Gm37563	ENSMUSG00000104040	9
ENSMUSG00000085396-Firre	0.0919838	-0.310993	0.273	0.507	1	Firre	ENSMUSG00000085396	20
ENSMUSG00000051316-Taf7	0.0919965	-0.417894	0.182	0.331	1	Taf7	ENSMUSG00000051316	18
ENSMUSG00000050272-Dscam	0.0920227	-0.445111	0.318	0.559	1	Dscam	ENSMUSG00000050272	16
ENSMUSG00000052253-Zfp622	0.092123	-0.309831	0.091	0.247	1	Zfp622	ENSMUSG00000052253	15
ENSMUSG00000085827-Gm11290	0.0921599	-0.171908	0.091	0.25	1	Gm11290	ENSMUSG00000085827	13
ENSMUSG00000025486-Sirt3	0.0921786	-0.292519	0.091	0.253	1	Sirt3	ENSMUSG00000025486	7
ENSMUSG00000074794-Arrdc3	0.0922197	0.407278	0.227	0.118	1	Arrdc3	ENSMUSG00000074794	13
ENSMUSG00000020954-Strn3	0.0922291	-0.311954	0.864	0.937	1	Strn3	ENSMUSG00000020954	12
ENSMUSG00000036564-Ndrg4	0.0922351	-0.359443	0.318	0.504	1	Ndrg4	ENSMUSG00000036564	8
ENSMUSG00000021606-Ndufs6	0.0922638	-0.329381	0.045	0.176	1	Ndufs6	ENSMUSG00000021606	13
ENSMUSG00000078521-Aunip	0.0924451	-0.30134	0.091	0.25	1	Aunip	ENSMUSG00000078521	4
ENSMUSG00000030045-Mrpl19	0.0924489	-0.31969	0.091	0.233	1	Mrpl19	ENSMUSG00000030045	6
ENSMUSG00000025235-Bbs4	0.092481	0.629826	0.455	0.355	1	Bbs4	ENSMUSG00000025235	9
ENSMUSG00000068547-Clca4a	0.0924934	0.316204	0.136	0.055	1	Clca4a	ENSMUSG00000068547	3
ENSMUSG00000058454-Dhcr7	0.0926225	-0.255676	0.045	0.19	1	Dhcr7	ENSMUSG00000058454	7
ENSMUSG00000026439-Rbbp5	0.0926682	0.617947	0.364	0.219	1	Rbbp5	ENSMUSG00000026439	1
ENSMUSG00000022247-Brix1	0.0927358	-0.389586	0.227	0.412	1	Brix1	ENSMUSG00000022247	15
ENSMUSG00000034390-Cmip	0.0928369	0.554533	0.636	0.553	1	Cmip	ENSMUSG00000034390	8
ENSMUSG00000045348-Nyap1	0.0928623	-0.247401	0.045	0.182	1	Nyap1	ENSMUSG00000045348	5
ENSMUSG00000054400-Cklf	0.0929068	-0.288046	0.045	0.179	1	Cklf	ENSMUSG00000054400	8
ENSMUSG00000026668-Ucma	0.0929496	0.057202	0.136	0.051	1	Ucma	ENSMUSG00000026668	2
ENSMUSG00000037134-Prmt9	0.0929684	-0.304005	0.182	0.372	1	Prmt9	ENSMUSG00000037134	8
ENSMUSG00000032590-Apeh	0.0929842	-0.206962	0	0.115	1	Apeh	ENSMUSG00000032590	9
ENSMUSG00000051323-Pcdh19	0.0929842	-0.249633	0	0.115	1	Pcdh19	ENSMUSG00000051323	20
ENSMUSG00000029196-Tada2b	0.0929842	-0.20703	0	0.115	1	Tada2b	ENSMUSG00000029196	5
ENSMUSG00000002778-Kdelr1	0.0929842	-0.226627	0	0.115	1	Kdelr1	ENSMUSG00000002778	7
ENSMUSG00000057933-Gsta2	0.0929842	-0.2465	0	0.115	1	Gsta2	ENSMUSG00000057933	9
ENSMUSG00000022456-Septin3	0.0929842	-0.223696	0	0.115	1	Septin3	ENSMUSG00000022456	15
ENSMUSG00000024011-Pi16	0.0930416	0.192037	0.136	0.052	1	Pi16	ENSMUSG00000024011	17
ENSMUSG00000069206-Zfp874a	0.0930659	0.24016	0.136	0.054	1	Zfp874a	ENSMUSG00000069206	13
ENSMUSG00000045751-Mms22l	0.093135	0.293701	0.818	0.842	1	Mms22l	ENSMUSG00000045751	4
ENSMUSG00000021716-Srek1ip1	0.0933651	-0.171922	0.045	0.199	1	Srek1ip1	ENSMUSG00000021716	13
ENSMUSG00000004347-Pde1c	0.0934094	0.355125	0.636	0.53	1	Pde1c	ENSMUSG00000004347	6
ENSMUSG00000052040-Klf13	0.0934348	-0.359214	0.182	0.369	1	Klf13	ENSMUSG00000052040	7
ENSMUSG00000028487-Bnc2	0.0934612	0.43745	0.955	0.871	1	Bnc2	ENSMUSG00000028487	4
ENSMUSG00000026469-Xpr1	0.0935201	-0.395964	0.636	0.694	1	Xpr1	ENSMUSG00000026469	1
ENSMUSG00000026605-Cenpf	0.0935291	-0.40149	0.864	0.939	1	Cenpf	ENSMUSG00000026605	1
ENSMUSG00000085709-Gm14211	0.0935341	0.477448	0.455	0.311	1	Gm14211	ENSMUSG00000085709	2
ENSMUSG00000087300-Gm16725	0.0935411	-0.310307	0.045	0.181	1	Gm16725	ENSMUSG00000087300	8
ENSMUSG00000114596-Gm47523	0.0935916	0.115203	0.136	0.052	1	Gm47523	ENSMUSG00000114596	13
ENSMUSG00000028587-Orc1	0.093597	-0.0975794	0.364	0.614	1	Orc1	ENSMUSG00000028587	4
ENSMUSG00000040972-Igsf21	0.0936092	0.214998	0.136	0.054	1	Igsf21	ENSMUSG00000040972	4
ENSMUSG00000097748-Gm26533	0.093655	-0.24041	0.091	0.263	1	Gm26533	ENSMUSG00000097748	18
ENSMUSG00000067995-Gtf2f2	0.0936691	-0.180043	0.5	0.697	1	Gtf2f2	ENSMUSG00000067995	14
ENSMUSG00000029136-Rbks	0.0936777	0.540789	0.545	0.423	1	Rbks	ENSMUSG00000029136	5
ENSMUSG00000110834-Gm39469	0.0937488	-0.193385	0.136	0.348	1	Gm39469	ENSMUSG00000110834	9
ENSMUSG00000016510-Mtif3	0.0938373	-0.28475	0.136	0.299	1	Mtif3	ENSMUSG00000016510	5
ENSMUSG00000030269-Mtmr14	0.0939064	-0.339976	0.136	0.308	1	Mtmr14	ENSMUSG00000030269	6
ENSMUSG00000023935-Spats1	0.0939157	0.710512	0.545	0.41	1	Spats1	ENSMUSG00000023935	17
ENSMUSG00000026239-Pde6d	0.0939165	-0.266312	0.318	0.478	1	Pde6d	ENSMUSG00000026239	1
ENSMUSG00000036985-Zdhhc9	0.094225	-0.256933	0.045	0.19	1	Zdhhc9	ENSMUSG00000036985	20
ENSMUSG00000026622-Nek2	0.0942918	-0.338141	0.136	0.303	1	Nek2	ENSMUSG00000026622	1
ENSMUSG00000024542-Cep192	0.094294	-0.26883	0.455	0.66	1	Cep192	ENSMUSG00000024542	18
ENSMUSG00000025234-Arih1	0.0943775	-0.188309	0.909	0.926	1	Arih1	ENSMUSG00000025234	9
ENSMUSG00000060882-Kcnd2	0.0943793	-0.721937	0.455	0.588	1	Kcnd2	ENSMUSG00000060882	6
ENSMUSG00000024246-Thumpd2	0.0943888	0.234081	0.227	0.113	1	Thumpd2	ENSMUSG00000024246	17
ENSMUSG00000068284-Usf3	0.0943888	0.170962	0.227	0.113	1	Usf3	ENSMUSG00000068284	16
ENSMUSG00000050912-Tmem123	0.0944341	-0.318974	0.091	0.247	1	Tmem123	ENSMUSG00000050912	9
ENSMUSG00000090336-Cfap97d2	0.0944612	-0.206029	0.091	0.25	1	Cfap97d2	ENSMUSG00000090336	8
ENSMUSG00000032637-Atxn2l	0.0945578	0.667759	0.591	0.559	1	Atxn2l	ENSMUSG00000032637	7
ENSMUSG00000068921-Dap3	0.094653	0.60684	0.636	0.511	1	Dap3	ENSMUSG00000068921	3
ENSMUSG00000034958-Atcay	0.0946995	0.159491	0.136	0.052	1	Atcay	ENSMUSG00000034958	10
ENSMUSG00000061759-Armt1	0.0947383	0.572231	0.273	0.149	1	Armt1	ENSMUSG00000061759	10
ENSMUSG00000015776-Med22	0.0948438	-0.214251	0.045	0.196	1	Med22	ENSMUSG00000015776	2
ENSMUSG00000063239-Grm4	0.0948575	-0.268716	0.045	0.181	1	Grm4	ENSMUSG00000063239	17
ENSMUSG00000025950-Idh1	0.0949117	-0.275347	0.045	0.175	1	Idh1	ENSMUSG00000025950	1
ENSMUSG00000002957-Ap2a2	0.09515	0.309039	0.727	0.724	1	Ap2a2	ENSMUSG00000002957	7
ENSMUSG00000029592-Usp30	0.0954486	-0.227598	0	0.113	1	Usp30	ENSMUSG00000029592	5
ENSMUSG00000028610-Dmrtb1	0.0954486	-0.21522	0	0.113	1	Dmrtb1	ENSMUSG00000028610	4
ENSMUSG00000060477-Irak2	0.0954486	-0.243997	0	0.113	1	Irak2	ENSMUSG00000060477	6
ENSMUSG00000107402-4732416N19Rik	0.0954486	-0.210481	0	0.113	1	4732416N19Rik	ENSMUSG00000107402	6
ENSMUSG00000054320-Lrrc36	0.0954486	-0.228565	0	0.113	1	Lrrc36	ENSMUSG00000054320	8
ENSMUSG00000032300-1700017B05Rik	0.0954486	-0.237405	0	0.113	1	1700017B05Rik	ENSMUSG00000032300	9
ENSMUSG00000066892-Fbxl12	0.0954486	-0.207745	0	0.113	1	Fbxl12	ENSMUSG00000066892	9
ENSMUSG00000057193-Slc44a2	0.0954486	-0.239516	0	0.113	1	Slc44a2	ENSMUSG00000057193	9
ENSMUSG00000020895-Tmem107	0.0954486	-0.230131	0	0.113	1	Tmem107	ENSMUSG00000020895	11
ENSMUSG00000038622-Med30	0.0954486	-0.220451	0	0.113	1	Med30	ENSMUSG00000038622	15
ENSMUSG00000024378-Stard4	0.095566	-0.29982	0.091	0.243	1	Stard4	ENSMUSG00000024378	18
ENSMUSG00000038696-Mapkap1	0.0956392	-0.0413959	0.591	0.848	1	Mapkap1	ENSMUSG00000038696	2
ENSMUSG00000016831-Tox4	0.0956462	-0.251712	0.136	0.312	1	Tox4	ENSMUSG00000016831	14
ENSMUSG00000022844-Pdia5	0.0956851	-0.325784	0.318	0.485	1	Pdia5	ENSMUSG00000022844	16
ENSMUSG00000030218-Mgp	0.0958177	-0.325472	0.045	0.182	1	Mgp	ENSMUSG00000030218	6
ENSMUSG00000020697-Lig3	0.0958903	-0.342802	0.318	0.515	1	Lig3	ENSMUSG00000020697	11
ENSMUSG00000032452-Clstn2	0.0959575	-0.235006	0.5	0.798	1	Clstn2	ENSMUSG00000032452	9
ENSMUSG00000026004-Kansl1l	0.0959851	-0.32626	0.864	0.979	1	Kansl1l	ENSMUSG00000026004	1
ENSMUSG00000031093-Dock11	0.0960233	0.365042	0.727	0.574	1	Dock11	ENSMUSG00000031093	20
ENSMUSG00000021087-Rtn1	0.0960722	0.460514	0.227	0.119	1	Rtn1	ENSMUSG00000021087	12
ENSMUSG00000039065-Atpsckmt	0.0961014	-0.299415	0.091	0.24	1	Atpsckmt	ENSMUSG00000039065	15
ENSMUSG00000053253-Ndfip2	0.0961667	-0.104023	0.182	0.345	1	Ndfip2	ENSMUSG00000053253	14
ENSMUSG00000041736-Tspo	0.0962011	-0.327219	0.136	0.303	1	Tspo	ENSMUSG00000041736	15
ENSMUSG00000060657-Marf1	0.0962549	-0.249023	0.364	0.594	1	Marf1	ENSMUSG00000060657	16
ENSMUSG00000020435-Osbp2	0.0962586	-0.415202	0.136	0.296	1	Osbp2	ENSMUSG00000020435	11
ENSMUSG00000033943-Mga	0.0963243	0.358236	0.864	0.891	1	Mga	ENSMUSG00000033943	2
ENSMUSG00000086290-Snhg12	0.0963327	0.566836	0.364	0.248	1	Snhg12	ENSMUSG00000086290	4
ENSMUSG00000022913-Psmg1	0.0963459	-0.176707	0.045	0.198	1	Psmg1	ENSMUSG00000022913	16
ENSMUSG00000038764-Ptpn3	0.0963576	0.392327	0.364	0.239	1	Ptpn3	ENSMUSG00000038764	4
ENSMUSG00000028938-Galntl5	0.0963635	0.1789	0.136	0.054	1	Galntl5	ENSMUSG00000028938	5
ENSMUSG00000047368-Abhd17b	0.0964505	-0.263204	0.227	0.426	1	Abhd17b	ENSMUSG00000047368	19
ENSMUSG00000039210-Gpatch2	0.0965078	-0.380113	0.273	0.458	1	Gpatch2	ENSMUSG00000039210	1
ENSMUSG00000037475-Thoc2	0.0965628	0.524808	0.682	0.642	1	Thoc2	ENSMUSG00000037475	20
ENSMUSG00000036202-Rif1	0.0965964	-0.251754	0.682	0.907	1	Rif1	ENSMUSG00000036202	2
ENSMUSG00000045917-Tmem268	0.096623	0.266978	0.182	0.083	1	Tmem268	ENSMUSG00000045917	4
ENSMUSG00000001983-Taco1	0.0966954	0.888095	0.636	0.617	1	Taco1	ENSMUSG00000001983	11
ENSMUSG00000021918-Nek4	0.09686	-0.284464	0.045	0.181	1	Nek4	ENSMUSG00000021918	14
ENSMUSG00000028082-Sh3d19	0.0969482	0.418585	0.818	0.689	1	Sh3d19	ENSMUSG00000028082	3
ENSMUSG00000022299-Slc25a32	0.097035	-0.328699	0.136	0.306	1	Slc25a32	ENSMUSG00000022299	15
ENSMUSG00000022863-Btg3	0.0970793	-0.230622	0.318	0.559	1	Btg3	ENSMUSG00000022863	16
ENSMUSG00000055403-4933427D06Rik	0.0970971	0.382282	0.455	0.326	1	4933427D06Rik	ENSMUSG00000055403	6
ENSMUSG00000020109-Dnajb12	0.0972081	-0.179804	0.091	0.265	1	Dnajb12	ENSMUSG00000020109	10
ENSMUSG00000042978-Sbk1	0.097304	-0.268787	0.091	0.271	1	Sbk1	ENSMUSG00000042978	7
ENSMUSG00000066057-Gm1976	0.0974089	0.578414	0.682	0.68	1	Gm1976	ENSMUSG00000066057	17
ENSMUSG00000030323-Ift122	0.0974327	-0.335069	0.182	0.351	1	Ift122	ENSMUSG00000030323	6
ENSMUSG00000091438-Gm17088	0.0974832	0.133275	0.136	0.054	1	Gm17088	ENSMUSG00000091438	6
ENSMUSG00000060967-Etd	0.0974918	-0.319678	0.045	0.182	1	Etd	ENSMUSG00000060967	20
ENSMUSG00000029777-Gars	0.0975792	0.55707	0.545	0.482	1	Gars	ENSMUSG00000029777	6
ENSMUSG00000002325-Irf9	0.097631	-0.36973	0.045	0.173	1	Irf9	ENSMUSG00000002325	14
ENSMUSG00000085102-1700010K24Rik	0.0976717	-0.307768	0.091	0.256	1	1700010K24Rik	ENSMUSG00000085102	3
ENSMUSG00000039781-Cep131	0.0976725	0.148589	0.182	0.081	1	Cep131	ENSMUSG00000039781	11
ENSMUSG00000047013-Fbxo41	0.0977027	0.243729	0.273	0.145	1	Fbxo41	ENSMUSG00000047013	6
ENSMUSG00000004070-Hmox2	0.0977909	-0.328394	0.273	0.462	1	Hmox2	ENSMUSG00000004070	16
ENSMUSG00000030471-Zdhhc13	0.0978243	-0.310168	0.182	0.361	1	Zdhhc13	ENSMUSG00000030471	7
ENSMUSG00000036120-Rfxank	0.0979768	-0.194189	0	0.112	1	Rfxank	ENSMUSG00000036120	8
ENSMUSG00000027820-Mme	0.0979768	-0.22935	0	0.112	1	Mme	ENSMUSG00000027820	3
ENSMUSG00000040370-Etfrf1	0.0979768	-0.223289	0	0.112	1	Etfrf1	ENSMUSG00000040370	6
ENSMUSG00000002043-Trappc6a	0.0979768	-0.213086	0	0.112	1	Trappc6a	ENSMUSG00000002043	7
ENSMUSG00000026356-Dars	0.0980241	-0.216259	0.636	0.729	1	Dars	ENSMUSG00000026356	1
ENSMUSG00000063382-Bcl9l	0.098259	-0.291738	0.091	0.243	1	Bcl9l	ENSMUSG00000063382	9
ENSMUSG00000117835-Gm50250	0.0983465	0.57092	0.545	0.441	1	Gm50250	ENSMUSG00000117835	17
ENSMUSG00000026646-Suv39h2	0.098378	-0.0846667	0.227	0.406	1	Suv39h2	ENSMUSG00000026646	2
ENSMUSG00000028578-Caap1	0.0984317	-0.376812	0.364	0.511	1	Caap1	ENSMUSG00000028578	4
ENSMUSG00000032115-Hyou1	0.0985224	-0.268142	0.227	0.4	1	Hyou1	ENSMUSG00000032115	9
ENSMUSG00000002767-Mrpl2	0.0985905	-0.36167	0.136	0.282	1	Mrpl2	ENSMUSG00000002767	17
ENSMUSG00000109771-Gm35315	0.0986551	-0.35735	0.091	0.224	1	Gm35315	ENSMUSG00000109771	5
ENSMUSG00000031379-Pir	0.0989165	-0.249699	0.045	0.188	1	Pir	ENSMUSG00000031379	20
ENSMUSG00000005233-Spc25	0.0989616	0.414393	0.409	0.259	1	Spc25	ENSMUSG00000005233	2
ENSMUSG00000019188-H13	0.0989659	-0.316303	0.364	0.519	1	H13	ENSMUSG00000019188	2
ENSMUSG00000025209-Twnk	0.0989664	-0.253567	0.091	0.265	1	Twnk	ENSMUSG00000025209	19
ENSMUSG00000022216-Psme1	0.0989913	-0.040218	0.136	0.325	1	Psme1	ENSMUSG00000022216	14
ENSMUSG00000041351-Rap1gap	0.0990595	-0.47089	0.091	0.237	1	Rap1gap	ENSMUSG00000041351	4
ENSMUSG00000047193-Dync2h1	0.0990959	-0.179794	0.455	0.724	1	Dync2h1	ENSMUSG00000047193	9
ENSMUSG00000063652-Slc22a21	0.0991265	-0.279159	0.227	0.395	1	Slc22a21	ENSMUSG00000063652	11
ENSMUSG00000062257-Opcml	0.0992515	-0.433543	0.136	0.3	1	Opcml	ENSMUSG00000062257	9
ENSMUSG00000039765-Cc2d2a	0.099482	0.71522	0.182	0.089	1	Cc2d2a	ENSMUSG00000039765	5
ENSMUSG00000030741-Spns1	0.0995954	0.349933	0.227	0.121	1	Spns1	ENSMUSG00000030741	7
ENSMUSG00000013523-Bcas1	0.0996296	0.243984	0.136	0.055	1	Bcas1	ENSMUSG00000013523	2
ENSMUSG00000020196-Cabin1	0.0998051	-0.363768	0.591	0.868	1	Cabin1	ENSMUSG00000020196	10
ENSMUSG00000032724-Abtb2	0.0998221	-0.501088	0.318	0.467	1	Abtb2	ENSMUSG00000032724	2
ENSMUSG00000053965-Pde5a	0.10003	-0.405222	0.136	0.286	1	Pde5a	ENSMUSG00000053965	3
ENSMUSG00000096914-Galntl6	0.100061	0.672646	0.318	0.198	1	Galntl6	ENSMUSG00000096914	8
ENSMUSG00000102558-Gm37571	0.100073	-0.359559	0.091	0.227	1	Gm37571	ENSMUSG00000102558	1
ENSMUSG00000024335-Brd2	0.100089	-0.215631	0.273	0.481	1	Brd2	ENSMUSG00000024335	17
ENSMUSG00000023951-Vegfa	0.100171	0.247234	0.182	0.084	1	Vegfa	ENSMUSG00000023951	17
ENSMUSG00000030604-Zfp626	0.100424	-0.301101	0.045	0.172	1	Zfp626	ENSMUSG00000030604	7
ENSMUSG00000029420-Rimbp2	0.10057	-0.289097	0	0.11	1	Rimbp2	ENSMUSG00000029420	5
ENSMUSG00000106379-Lhfpl3	0.10057	-0.312877	0	0.11	1	Lhfpl3	ENSMUSG00000106379	5
ENSMUSG00000030670-Cyp2r1	0.10057	-0.214917	0	0.11	1	Cyp2r1	ENSMUSG00000030670	7
ENSMUSG00000014782-Plekhg4	0.10057	-0.207258	0	0.11	1	Plekhg4	ENSMUSG00000014782	8
ENSMUSG00000035594-Chrna5	0.10057	-0.272318	0	0.11	1	Chrna5	ENSMUSG00000035594	9
ENSMUSG00000021613-Hapln1	0.10057	-0.233241	0	0.11	1	Hapln1	ENSMUSG00000021613	13
ENSMUSG00000021118-Plek2	0.10057	-0.195121	0	0.11	1	Plek2	ENSMUSG00000021118	12
ENSMUSG00000044986-Tst	0.10057	-0.234752	0	0.11	1	Tst	ENSMUSG00000044986	15
ENSMUSG00000087549-Gm13427	0.100605	-0.0697254	0.091	0.273	1	Gm13427	ENSMUSG00000087549	2
ENSMUSG00000003810-Mast2	0.100993	-0.279608	0.864	0.851	1	Mast2	ENSMUSG00000003810	4
ENSMUSG00000013465-Nelfb	0.101048	-0.311106	0.227	0.43	1	Nelfb	ENSMUSG00000013465	2
ENSMUSG00000003660-Snrnp200	0.101055	-0.152558	0.227	0.467	1	Snrnp200	ENSMUSG00000003660	2
ENSMUSG00000114696-Gm47479	0.101301	0.168595	0.182	0.083	1	Gm47479	ENSMUSG00000114696	13
ENSMUSG00000021759-Plpp1	0.101316	-0.403895	0.182	0.338	1	Plpp1	ENSMUSG00000021759	13
ENSMUSG00000068580-Zfyve19	0.101539	-0.240893	0.045	0.184	1	Zfyve19	ENSMUSG00000068580	2
ENSMUSG00000027599-Armc1	0.10154	-0.239394	0.136	0.317	1	Armc1	ENSMUSG00000027599	3
ENSMUSG00000114493-Gm47071	0.101559	0.532142	0.5	0.381	1	Gm47071	ENSMUSG00000114493	13
ENSMUSG00000015092-Edf1	0.101568	-0.248497	0.136	0.331	1	Edf1	ENSMUSG00000015092	2
ENSMUSG00000090758-Gm17178	0.101615	0.413181	0.591	0.508	1	Gm17178	ENSMUSG00000090758	11
ENSMUSG00000025880-Smad7	0.10173	0.262464	0.364	0.23	1	Smad7	ENSMUSG00000025880	18
ENSMUSG00000002870-Mcm2	0.101774	-0.314223	0.136	0.294	1	Mcm2	ENSMUSG00000002870	6
ENSMUSG00000117703-Gm50306	0.102074	-0.254245	0.045	0.187	1	Gm50306	ENSMUSG00000117703	19
ENSMUSG00000033009-Ogfod1	0.10224	0.357959	0.409	0.265	1	Ogfod1	ENSMUSG00000033009	8
ENSMUSG00000026694-Eef1aknmt	0.102505	-0.280667	0.227	0.421	1	Eef1aknmt	ENSMUSG00000026694	1
ENSMUSG00000041245-Wnk3	0.102646	0.454052	0.455	0.345	1	Wnk3	ENSMUSG00000041245	20
ENSMUSG00000052446-Zfp961	0.102664	-0.303504	0.227	0.401	1	Zfp961	ENSMUSG00000052446	8
ENSMUSG00000021684-Pde8b	0.102725	-0.374782	0.136	0.289	1	Pde8b	ENSMUSG00000021684	13
ENSMUSG00000025280-Polr3a	0.10276	-0.177781	0.273	0.458	1	Polr3a	ENSMUSG00000025280	14
ENSMUSG00000031821-Gins2	0.102763	-0.242277	0.091	0.263	1	Gins2	ENSMUSG00000031821	8
ENSMUSG00000015889-Lta4h	0.102841	-0.303126	0.136	0.288	1	Lta4h	ENSMUSG00000015889	10
ENSMUSG00000067081-Asb18	0.103067	-1.20658	0.091	0.23	1	Asb18	ENSMUSG00000067081	1
ENSMUSG00000047712-Ust	0.103114	0.312019	0.455	0.296	1	Ust	ENSMUSG00000047712	10
ENSMUSG00000056476-Med12l	0.103173	-0.218071	0.545	0.757	1	Med12l	ENSMUSG00000056476	3
ENSMUSG00000121177-ENSMUSG00000121177	0.103231	-0.343799	0	0.109	1	ENSMUSG00000121177	ENSMUSG00000121177
ENSMUSG00000052889-Prkcb	0.103231	-0.225512	0	0.109	1	Prkcb	ENSMUSG00000052889	7
ENSMUSG00000030607-Acan	0.103231	-0.195995	0	0.109	1	Acan	ENSMUSG00000030607	7
ENSMUSG00000025504-Eps8l2	0.103231	-0.260776	0	0.109	1	Eps8l2	ENSMUSG00000025504	7
ENSMUSG00000006362-Cbfa2t3	0.103231	-0.228334	0	0.109	1	Cbfa2t3	ENSMUSG00000006362	8
ENSMUSG00000025161-Slc16a3	0.103231	-0.214302	0	0.109	1	Slc16a3	ENSMUSG00000025161	11
ENSMUSG00000032796-Lama1	0.103231	-0.191758	0	0.109	1	Lama1	ENSMUSG00000032796	17
ENSMUSG00000093772-4931403E22Rik	0.103231	-0.227921	0	0.109	1	4931403E22Rik	ENSMUSG00000093772	19
ENSMUSG00000020121-Srgap1	0.103248	0.334667	0.273	0.152	1	Srgap1	ENSMUSG00000020121	10
ENSMUSG00000014301-Pam16	0.103266	-0.361202	0.136	0.277	1	Pam16	ENSMUSG00000014301	16
ENSMUSG00000002771-Grin2d	0.103292	-0.304466	0.045	0.17	1	Grin2d	ENSMUSG00000002771	7
ENSMUSG00000026888-Grb14	0.103292	-0.319228	0.045	0.17	1	Grb14	ENSMUSG00000026888	2
ENSMUSG00000039153-Runx2	0.103528	0.78063	0.636	0.657	1	Runx2	ENSMUSG00000039153	17
ENSMUSG00000069089-Cdk7	0.103675	-0.208155	0.318	0.498	1	Cdk7	ENSMUSG00000069089	13
ENSMUSG00000007670-Khsrp	0.103771	-0.356389	0.409	0.611	1	Khsrp	ENSMUSG00000007670	17
ENSMUSG00000027215-Cd82	0.103829	0.120629	0.136	0.054	1	Cd82	ENSMUSG00000027215	2
ENSMUSG00000023022-Lima1	0.10392	0.260654	0.636	0.536	1	Lima1	ENSMUSG00000023022	15
ENSMUSG00000022359-Wdyhv1	0.103977	-0.357508	0.182	0.335	1	Wdyhv1	ENSMUSG00000022359	15
ENSMUSG00000078956-Gm14221	0.103996	-0.326979	0.136	0.305	1	Gm14221	ENSMUSG00000078956	2
ENSMUSG00000036676-Tmtc3	0.104036	-0.225705	0.273	0.492	1	Tmtc3	ENSMUSG00000036676	10
ENSMUSG00000032966-Fkbp1a	0.104069	-0.229588	0.273	0.489	1	Fkbp1a	ENSMUSG00000032966	2
ENSMUSG00000041193-Pla2g5	0.104274	0.424352	0.182	0.09	1	Pla2g5	ENSMUSG00000041193	4
ENSMUSG00000087601-Uchl1os	0.104373	-0.268183	0.455	0.691	1	Uchl1os	ENSMUSG00000087601	5
ENSMUSG00000056596-Trnp1	0.104416	-0.318603	0.136	0.294	1	Trnp1	ENSMUSG00000056596	4
ENSMUSG00000021144-Mta1	0.104509	-0.299991	0.182	0.342	1	Mta1	ENSMUSG00000021144	12
ENSMUSG00000060739-Nsa2	0.104611	-0.323773	0.091	0.242	1	Nsa2	ENSMUSG00000060739	13
ENSMUSG00000038520-Tbc1d17	0.104837	0.329585	0.136	0.058	1	Tbc1d17	ENSMUSG00000038520	7
ENSMUSG00000063550-Nup98	0.104954	-0.355046	0.545	0.712	1	Nup98	ENSMUSG00000063550	7
ENSMUSG00000031820-Babam1	0.105078	-0.360984	0.136	0.277	1	Babam1	ENSMUSG00000031820	8
ENSMUSG00000042757-Tmem108	0.105538	0.449385	0.591	0.511	1	Tmem108	ENSMUSG00000042757	9
ENSMUSG00000025521-Tmem192	0.105819	-0.277269	0.045	0.173	1	Tmem192	ENSMUSG00000025521	8
ENSMUSG00000024847-Aip	0.105845	0.118619	0.227	0.11	1	Aip	ENSMUSG00000024847	19
ENSMUSG00000037933-Bicd2	0.105931	-0.238905	0.045	0.181	1	Bicd2	ENSMUSG00000037933	13
ENSMUSG00000014873-Surf2	0.105961	-0.189845	0	0.107	1	Surf2	ENSMUSG00000014873	2
ENSMUSG00000090625-Gm20721	0.105961	-0.231797	0	0.107	1	Gm20721	ENSMUSG00000090625	2
ENSMUSG00000087373-Gm15892	0.105961	-0.231654	0	0.107	1	Gm15892	ENSMUSG00000087373	11
ENSMUSG00000118563-Gm53031	0.105961	-0.267162	0	0.107	1	Gm53031	ENSMUSG00000118563	2
ENSMUSG00000044681-Cnpy1	0.105961	-0.194833	0	0.107	1	Cnpy1	ENSMUSG00000044681	5
ENSMUSG00000033961-Zfp446	0.105961	-0.197166	0	0.107	1	Zfp446	ENSMUSG00000033961	7
ENSMUSG00000043822-Adamtsl5	0.105961	-0.205989	0	0.107	1	Adamtsl5	ENSMUSG00000043822	10
ENSMUSG00000041624-Gucy1a2	0.105961	-0.190223	0	0.107	1	Gucy1a2	ENSMUSG00000041624	9
ENSMUSG00000116868-Gm29721	0.105961	-0.309541	0	0.107	1	Gm29721	ENSMUSG00000116868	17
ENSMUSG00000033272-Slc35a4	0.105961	-0.193584	0	0.107	1	Slc35a4	ENSMUSG00000033272	18
ENSMUSG00000028106-Rprd2	0.105962	0.320079	0.636	0.625	1	Rprd2	ENSMUSG00000028106	3
ENSMUSG00000058267-Mrps14	0.106002	-0.24528	0.182	0.383	1	Mrps14	ENSMUSG00000058267	1
ENSMUSG00000014498-Ankrd52	0.106012	0.359858	0.273	0.15	1	Ankrd52	ENSMUSG00000014498	10
ENSMUSG00000041625-Ggact	0.106112	-0.438543	0.455	0.611	1	Ggact	ENSMUSG00000041625	14
ENSMUSG00000021374-Nup153	0.106135	-0.199737	0.455	0.678	1	Nup153	ENSMUSG00000021374	13
ENSMUSG00000029787-Avl9	0.106136	-0.307964	0.273	0.458	1	Avl9	ENSMUSG00000029787	6
ENSMUSG00000031246-Sh3bgrl	0.106137	0.329267	0.227	0.121	1	Sh3bgrl	ENSMUSG00000031246	20
ENSMUSG00000079056-Kcnip3	0.106187	-0.272708	0.045	0.173	1	Kcnip3	ENSMUSG00000079056	2
ENSMUSG00000040525-Cblc	0.106216	-0.483062	0.045	0.182	1	Cblc	ENSMUSG00000040525	7
ENSMUSG00000055531-Cpsf6	0.106217	0.378754	0.545	0.404	1	Cpsf6	ENSMUSG00000055531	10
ENSMUSG00000018899-Irf1	0.106235	0.315864	0.273	0.159	1	Irf1	ENSMUSG00000018899	11
ENSMUSG00000030282-Cmas	0.106237	-0.285091	0.045	0.168	1	Cmas	ENSMUSG00000030282	6
ENSMUSG00000097827-5330439K02Rik	0.106237	-0.311611	0.045	0.168	1	5330439K02Rik	ENSMUSG00000097827	15
ENSMUSG00000049303-Syt12	0.106237	-0.33191	0.045	0.168	1	Syt12	ENSMUSG00000049303	19
ENSMUSG00000030727-Rabep2	0.106278	-0.308198	0.091	0.234	1	Rabep2	ENSMUSG00000030727	7
ENSMUSG00000107476-Zfp862-ps	0.10637	0.326222	0.409	0.276	1	ps	ENSMUSG00000107476
ENSMUSG00000003779-Kif20a	0.106515	-0.165511	0.091	0.27	1	Kif20a	ENSMUSG00000003779	18
ENSMUSG00000029402-Snrnp35	0.106556	-0.254071	0.045	0.173	1	Snrnp35	ENSMUSG00000029402	5
ENSMUSG00000028890-Mtf1	0.106664	-0.300512	0.182	0.36	1	Mtf1	ENSMUSG00000028890	4
ENSMUSG00000022200-Golph3	0.106668	-0.32929	0.136	0.296	1	Golph3	ENSMUSG00000022200	15
ENSMUSG00000020128-Vps54	0.10672	-0.330141	0.455	0.628	1	Vps54	ENSMUSG00000020128	11
ENSMUSG00000022253-Nadk2	0.106786	0.50282	0.364	0.254	1	Nadk2	ENSMUSG00000022253	15
ENSMUSG00000052854-Nrk	0.106789	-0.286115	0.045	0.178	1	Nrk	ENSMUSG00000052854	20
ENSMUSG00000112964-E430024I08Rik	0.10688	-0.25105	0.182	0.377	1	E430024I08Rik	ENSMUSG00000112964	13
ENSMUSG00000030774-Pak1	0.106884	-0.307086	0.5	0.681	1	Pak1	ENSMUSG00000030774	7
ENSMUSG00000086330-1700007J10Rik	0.106903	-0.241122	0.045	0.188	1	1700007J10Rik	ENSMUSG00000086330	11
ENSMUSG00000055991-Zkscan5	0.107016	-0.0326845	0.045	0.191	1	Zkscan5	ENSMUSG00000055991	5
ENSMUSG00000036686-Cc2d1a	0.107016	-0.0124412	0.045	0.191	1	Cc2d1a	ENSMUSG00000036686	8
ENSMUSG00000044026-Slc35g1	0.107016	-0.228849	0.091	0.24	1	Slc35g1	ENSMUSG00000044026	19
ENSMUSG00000021364-Elovl2	0.10702	-0.238112	0.045	0.181	1	Elovl2	ENSMUSG00000021364	13
ENSMUSG00000032412-Atp1b3	0.107055	-0.304743	0.364	0.591	1	Atp1b3	ENSMUSG00000032412	9
ENSMUSG00000037857-Nufip2	0.107122	0.428154	0.727	0.72	1	Nufip2	ENSMUSG00000037857	11
ENSMUSG00000048521-Cxcr6	0.107123	0.341591	0.182	0.09	1	Cxcr6	ENSMUSG00000048521	9
ENSMUSG00000059173-Pde1a	0.10715	0.20809	0.182	0.083	1	Pde1a	ENSMUSG00000059173	2
ENSMUSG00000101214-Gm28403	0.107216	-0.293697	0.136	0.315	1	Gm28403	ENSMUSG00000101214	1
ENSMUSG00000028567-Txndc12	0.10731	0.511466	0.227	0.123	1	Txndc12	ENSMUSG00000028567	4
ENSMUSG00000103217-Gm38287	0.107315	0.398005	0.182	0.087	1	Gm38287	ENSMUSG00000103217	2
ENSMUSG00000035769-Xylb	0.107327	-0.27344	0.045	0.172	1	Xylb	ENSMUSG00000035769	9
ENSMUSG00000021595-Nsun2	0.107344	-0.669794	0.409	0.593	1	Nsun2	ENSMUSG00000021595	13
ENSMUSG00000041708-Mpped1	0.107385	-0.246682	0.045	0.181	1	Mpped1	ENSMUSG00000041708	15
ENSMUSG00000028917-Plekhm2	0.107537	-0.351307	0.091	0.227	1	Plekhm2	ENSMUSG00000028917	4
ENSMUSG00000001783-Rtcb	0.107612	-0.357834	0.182	0.325	1	Rtcb	ENSMUSG00000001783	10
ENSMUSG00000025017-Pik3ap1	0.107724	-0.332787	0.091	0.233	1	Pik3ap1	ENSMUSG00000025017	19
ENSMUSG00000021115-Vrk1	0.107737	-0.298428	0.318	0.493	1	Vrk1	ENSMUSG00000021115	12
ENSMUSG00000033792-Atp7a	0.107816	-0.331608	0.364	0.548	1	Atp7a	ENSMUSG00000033792	20
ENSMUSG00000027823-Gmps	0.107934	-0.320346	0.273	0.49	1	Gmps	ENSMUSG00000027823	3
ENSMUSG00000069053-Uba1y	0.107965	-0.367663	0.227	0.38	1	Uba1y	ENSMUSG00000069053	21
ENSMUSG00000042439-Zfp532	0.10799	0.32167	0.636	0.49	1	Zfp532	ENSMUSG00000042439	18
ENSMUSG00000006369-Fbln1	0.108083	-0.32855	0.136	0.286	1	Fbln1	ENSMUSG00000006369	15
ENSMUSG00000055839-Elob	0.108123	-0.230807	0.227	0.459	1	Elob	ENSMUSG00000055839	17
ENSMUSG00000031730-Dhodh	0.108219	-0.15039	0.045	0.19	1	Dhodh	ENSMUSG00000031730	8
ENSMUSG00000022009-Nufip1	0.108237	0.423877	0.409	0.3	1	Nufip1	ENSMUSG00000022009	14
ENSMUSG00000097536-2610037D02Rik	0.108272	0.613152	0.455	0.355	1	2610037D02Rik	ENSMUSG00000097536	15
ENSMUSG00000116125-Gm41361	0.108391	0.334681	0.409	0.277	1	Gm41361	ENSMUSG00000116125	15
ENSMUSG00000018322-Tomm34	0.108537	-0.264089	0.136	0.309	1	Tomm34	ENSMUSG00000018322	2
ENSMUSG00000021427-Ssr1	0.108586	0.475659	0.545	0.462	1	Ssr1	ENSMUSG00000021427	13
ENSMUSG00000009030-Pdcl	0.108761	-0.19455	0	0.106	1	Pdcl	ENSMUSG00000009030	2
ENSMUSG00000003382-Etv3	0.108761	-0.195673	0	0.106	1	Etv3	ENSMUSG00000003382	3
ENSMUSG00000024191-Bnip1	0.108761	-0.210054	0	0.106	1	Bnip1	ENSMUSG00000024191	17
ENSMUSG00000027217-Tspan18	0.108762	-0.214533	0	0.106	1	Tspan18	ENSMUSG00000027217	2
ENSMUSG00000028992-Nmnat1	0.108762	-0.210589	0	0.106	1	Nmnat1	ENSMUSG00000028992	4
ENSMUSG00000054893-Zfp667	0.108762	-0.201375	0	0.106	1	Zfp667	ENSMUSG00000054893	7
ENSMUSG00000111673-Gm29724	0.108762	-0.204367	0	0.106	1	Gm29724	ENSMUSG00000111673	9
ENSMUSG00000032554-Trf	0.108762	-0.222821	0	0.106	1	Trf	ENSMUSG00000032554	9
ENSMUSG00000038020-Rapgefl1	0.108762	-0.214277	0	0.106	1	Rapgefl1	ENSMUSG00000038020	11
ENSMUSG00000021607-Mrpl36	0.108762	-0.189023	0	0.106	1	Mrpl36	ENSMUSG00000021607	13
ENSMUSG00000023961-Enpp4	0.108762	-0.198971	0	0.106	1	Enpp4	ENSMUSG00000023961	17
ENSMUSG00000006457-Actn3	0.108762	-0.458405	0	0.106	1	Actn3	ENSMUSG00000006457	19
ENSMUSG00000051768-Xrcc1	0.108812	-0.334673	0.182	0.342	1	Xrcc1	ENSMUSG00000051768	7
ENSMUSG00000079184-Mphosph8	0.108817	-0.240417	0.591	0.816	1	Mphosph8	ENSMUSG00000079184	14
ENSMUSG00000049411-Tmem241	0.108823	0.489001	0.5	0.424	1	Tmem241	ENSMUSG00000049411	18
ENSMUSG00000086395-A630014C17Rik	0.108828	-0.264113	0.045	0.172	1	A630014C17Rik	ENSMUSG00000086395	11
ENSMUSG00000031015-Swap70	0.108852	-0.329307	0.273	0.472	1	Swap70	ENSMUSG00000031015	7
ENSMUSG00000028488-Sh3gl2	0.108852	-0.406367	0.273	0.47	1	Sh3gl2	ENSMUSG00000028488	4
ENSMUSG00000023170-Gps2	0.108988	-0.375929	0.318	0.508	1	Gps2	ENSMUSG00000023170	11
ENSMUSG00000097090-Gm26724	0.109046	-0.127181	0.182	0.398	1	Gm26724	ENSMUSG00000097090	17
ENSMUSG00000028423-Nfx1	0.109084	-0.375636	0.364	0.576	1	Nfx1	ENSMUSG00000028423	4
ENSMUSG00000020072-Pbld2	0.109214	0.854458	0.182	0.093	1	Pbld2	ENSMUSG00000020072	10
ENSMUSG00000024969-Mark2	0.109362	-0.298396	0.545	0.746	1	Mark2	ENSMUSG00000024969	19
ENSMUSG00000040231-Syngr4	0.109426	0.285572	0.182	0.089	1	Syngr4	ENSMUSG00000040231	7
ENSMUSG00000022787-Wdr53	0.109433	-0.186161	0.045	0.188	1	Wdr53	ENSMUSG00000022787	16
ENSMUSG00000035150-Eif2s3x	0.109584	-0.258069	0.045	0.172	1	Eif2s3x	ENSMUSG00000035150	20
ENSMUSG00000013701-Timm23	0.10985	-0.279031	0.455	0.629	1	Timm23	ENSMUSG00000013701	14
ENSMUSG00000029475-Kdm2b	0.109919	-0.430075	0.182	0.332	1	Kdm2b	ENSMUSG00000029475	5
ENSMUSG00000016918-Sulf1	0.110029	0.440637	0.273	0.159	1	Sulf1	ENSMUSG00000016918	1
ENSMUSG00000024174-Pot1b	0.110071	-0.250146	0.455	0.577	1	Pot1b	ENSMUSG00000024174	17
ENSMUSG00000029223-Uchl1	0.110104	-0.296916	0.364	0.591	1	Uchl1	ENSMUSG00000029223	5
ENSMUSG00000019039-Dalrd3	0.110228	0.127687	0.136	0.055	1	Dalrd3	ENSMUSG00000019039	9
ENSMUSG00000116760-Gm1604a	0.110228	0.142595	0.136	0.055	1	Gm1604a	ENSMUSG00000116760	17
ENSMUSG00000020803-Txndc17	0.110321	0.442971	0.318	0.185	1	Txndc17	ENSMUSG00000020803	11
ENSMUSG00000040998-Npnt	0.110344	-0.269604	0.045	0.172	1	Npnt	ENSMUSG00000040998	3
ENSMUSG00000028804-Csmd2	0.110355	0.297893	0.318	0.191	1	Csmd2	ENSMUSG00000028804	4
ENSMUSG00000120961-ENSMUSG00000120961	0.110373	0.495885	0.455	0.331	1	ENSMUSG00000120961	ENSMUSG00000120961
ENSMUSG00000116249-Gm49484	0.1104	-0.294099	0.045	0.168	1	Gm49484	ENSMUSG00000116249	15
ENSMUSG00000004446-Bid	0.110474	-0.310969	0.182	0.343	1	Bid	ENSMUSG00000004446	6
ENSMUSG00000028701-Lurap1	0.110531	-0.179476	0.045	0.188	1	Lurap1	ENSMUSG00000028701	4
ENSMUSG00000027618-Nfs1	0.110657	0.371282	0.318	0.207	1	Nfs1	ENSMUSG00000027618	2
ENSMUSG00000062646-Ganc	0.110776	-0.37954	0.045	0.185	1	Ganc	ENSMUSG00000062646	2
ENSMUSG00000037103-Dcaf15	0.110809	-0.0550108	0.091	0.242	1	Dcaf15	ENSMUSG00000037103	8
ENSMUSG00000026778-Prkcq	0.110819	0.145191	0.273	0.149	1	Prkcq	ENSMUSG00000026778	2
ENSMUSG00000046168-Kcnrg	0.111064	-0.336827	0.045	0.173	1	Kcnrg	ENSMUSG00000046168	14
ENSMUSG00000044167-Foxo1	0.111157	0.509978	0.727	0.642	1	Foxo1	ENSMUSG00000044167	3
ENSMUSG00000020526-Znhit3	0.111192	0.267389	0.273	0.156	1	Znhit3	ENSMUSG00000020526	11
ENSMUSG00000036452-Arhgap26	0.111386	0.84432	0.591	0.45	1	Arhgap26	ENSMUSG00000036452	18
ENSMUSG00000091514-Gm17484	0.111489	-0.336832	0.182	0.331	1	Gm17484	ENSMUSG00000091514	8
ENSMUSG00000073802-Cdkn2b	0.111541	-0.313915	0.136	0.302	1	Cdkn2b	ENSMUSG00000073802	4
ENSMUSG00000100002-Gm29642	0.111576	-0.284266	0.045	0.167	1	Gm29642	ENSMUSG00000100002	9
ENSMUSG00000097305-Gm17276	0.111608	-0.377978	0.091	0.234	1	Gm17276	ENSMUSG00000097305	17
ENSMUSG00000009248-Ascl2	0.111635	-0.205263	0	0.104	1	Ascl2	ENSMUSG00000009248	7
ENSMUSG00000003352-Cacnb3	0.111635	-0.212475	0	0.104	1	Cacnb3	ENSMUSG00000003352	15
ENSMUSG00000035551-Igfbpl1	0.111635	-0.187694	0	0.104	1	Igfbpl1	ENSMUSG00000035551	4
ENSMUSG00000004994-Ccdc130	0.111635	-0.196918	0	0.104	1	Ccdc130	ENSMUSG00000004994	8
ENSMUSG00000031785-Adgrg1	0.111635	-0.212003	0	0.104	1	Adgrg1	ENSMUSG00000031785	8
ENSMUSG00000083718-Ccnb2-ps	0.111635	-0.210889	0	0.104	1	ps	ENSMUSG00000083718
ENSMUSG00000121492-6820431F20Rik	0.111635	-0.208737	0	0.104	1	6820431F20Rik	ENSMUSG00000121492	8
ENSMUSG00000025602-Zfp202	0.111635	-0.200971	0	0.104	1	Zfp202	ENSMUSG00000025602	9
ENSMUSG00000071658-Gng3	0.111635	-0.222776	0	0.104	1	Gng3	ENSMUSG00000071658	19
ENSMUSG00000030397-Mark4	0.111639	-0.294493	0.091	0.237	1	Mark4	ENSMUSG00000030397	7
ENSMUSG00000052488-Cherp	0.111709	-0.149034	0.318	0.536	1	Cherp	ENSMUSG00000052488	8
ENSMUSG00000038806-Sde2	0.111754	-0.339016	0.136	0.265	1	Sde2	ENSMUSG00000038806	1
ENSMUSG00000039285-Azi2	0.111762	-0.151425	0.227	0.458	1	Azi2	ENSMUSG00000039285	9
ENSMUSG00000027822-Slc33a1	0.11178	0.462866	0.273	0.158	1	Slc33a1	ENSMUSG00000027822	3
ENSMUSG00000022656-Nectin3	0.111862	-0.307401	0.273	0.417	1	Nectin3	ENSMUSG00000022656	16
ENSMUSG00000038780-Smurf1	0.111917	-0.136763	0.591	0.729	1	Smurf1	ENSMUSG00000038780	5
ENSMUSG00000044712-Slc38a6	0.11199	-0.262489	0.364	0.567	1	Slc38a6	ENSMUSG00000044712	12
ENSMUSG00000045817-Zfp36l2	0.112017	0.186426	0.273	0.149	1	Zfp36l2	ENSMUSG00000045817	17
ENSMUSG00000036743-Psma8	0.112031	0.617871	0.5	0.36	1	Psma8	ENSMUSG00000036743	18
ENSMUSG00000030868-Dctn5	0.112242	-0.346506	0.091	0.217	1	Dctn5	ENSMUSG00000030868	7
ENSMUSG00000026749-Nek6	0.11227	0.414217	0.318	0.196	1	Nek6	ENSMUSG00000026749	2
ENSMUSG00000031652-N4bp1	0.112287	0.596789	0.455	0.368	1	N4bp1	ENSMUSG00000031652	8
ENSMUSG00000027510-Rbm38	0.112308	-0.0246963	0.091	0.243	1	Rbm38	ENSMUSG00000027510	2
ENSMUSG00000038671-Arfrp1	0.112351	0.41569	0.409	0.288	1	Arfrp1	ENSMUSG00000038671	2
ENSMUSG00000022474-Pmm1	0.112367	-0.291645	0.045	0.165	1	Pmm1	ENSMUSG00000022474	15
ENSMUSG00000027854-Sike1	0.112376	0.296478	0.364	0.221	1	Sike1	ENSMUSG00000027854	3
ENSMUSG00000024576-Csnk1a1	0.112494	-0.279173	0.682	0.787	1	Csnk1a1	ENSMUSG00000024576	18
ENSMUSG00000022884-Eif4a2	0.112505	0.493169	0.591	0.527	1	Eif4a2	ENSMUSG00000022884	16
ENSMUSG00000091537-Tma7	0.112512	0.414882	0.318	0.185	1	Tma7	ENSMUSG00000091537	9
ENSMUSG00000048920-Fkrp	0.112528	0.223671	0.136	0.058	1	Fkrp	ENSMUSG00000048920	7
ENSMUSG00000036918-Ttc7	0.112689	-0.372882	0.136	0.271	1	Ttc7	ENSMUSG00000036918	17
ENSMUSG00000113147-Gm47207	0.112714	0.512788	0.636	0.614	1	Gm47207	ENSMUSG00000113147	12
ENSMUSG00000115961-Gm41409	0.112743	0.126294	0.182	0.083	1	Gm41409	ENSMUSG00000115961	16
ENSMUSG00000020594-Pum2	0.11281	-0.327051	0.727	0.864	1	Pum2	ENSMUSG00000020594	12
ENSMUSG00000004207-Psap	0.112873	-0.235142	0.273	0.498	1	Psap	ENSMUSG00000004207	10
ENSMUSG00000028062-Lamtor2	0.113072	-0.249233	0.045	0.179	1	Lamtor2	ENSMUSG00000028062	3
ENSMUSG00000025451-Paip1	0.113127	-0.347783	0.136	0.274	1	Paip1	ENSMUSG00000025451	13
ENSMUSG00000099895-Gm28153	0.113262	-0.115243	0.091	0.259	1	Gm28153	ENSMUSG00000099895	1
ENSMUSG00000027332-Ivd	0.113473	-0.276319	0.045	0.17	1	Ivd	ENSMUSG00000027332	2
ENSMUSG00000024754-Cemip2	0.113549	-0.297317	0.091	0.228	1	Cemip2	ENSMUSG00000024754	19
ENSMUSG00000023286-Ube2j2	0.113623	0.536132	0.591	0.475	1	Ube2j2	ENSMUSG00000023286	4
ENSMUSG00000027366-Sppl2a	0.113644	-0.348161	0.182	0.345	1	Sppl2a	ENSMUSG00000027366	2
ENSMUSG00000032239-Rp9	0.113679	-0.252905	0.5	0.767	1	Rp9	ENSMUSG00000032239	9
ENSMUSG00000028224-Nbn	0.113681	-0.149542	0.091	0.237	1	Nbn	ENSMUSG00000028224	4
ENSMUSG00000028825-Rhd	0.113763	-0.405064	0.045	0.173	1	Rhd	ENSMUSG00000028825	4
ENSMUSG00000009905-Kdsr	0.113783	-0.131338	0.182	0.384	1	Kdsr	ENSMUSG00000009905	1
ENSMUSG00000024525-Impa2	0.113807	-0.350669	0.091	0.225	1	Impa2	ENSMUSG00000024525	18
ENSMUSG00000025937-Lactb2	0.113908	-0.318878	0.091	0.219	1	Lactb2	ENSMUSG00000025937	1
ENSMUSG00000038831-Ralgps1	0.113954	-0.319911	0.5	0.706	1	Ralgps1	ENSMUSG00000038831	2
ENSMUSG00000060568-Fam78b	0.114024	-0.0560151	0.091	0.237	1	Fam78b	ENSMUSG00000060568	1
ENSMUSG00000032883-Acsl3	0.114136	-0.378621	0.5	0.602	1	Acsl3	ENSMUSG00000032883	1
ENSMUSG00000025010-Ccnj	0.114148	-0.229795	0.091	0.253	1	Ccnj	ENSMUSG00000025010	19
ENSMUSG00000000184-Ccnd2	0.114271	0.317084	0.409	0.271	1	Ccnd2	ENSMUSG00000000184	6
ENSMUSG00000097557-C130060C02Rik	0.114286	-0.223276	0.227	0.43	1	C130060C02Rik	ENSMUSG00000097557	19
ENSMUSG00000086414-Gm15645	0.114409	-0.323078	0.136	0.296	1	Gm15645	ENSMUSG00000086414	7
ENSMUSG00000026784-Pdss1	0.11443	-0.253953	0.318	0.462	1	Pdss1	ENSMUSG00000026784	2
ENSMUSG00000020022-Ndufa12	0.114476	-0.271571	0.045	0.175	1	Ndufa12	ENSMUSG00000020022	10
ENSMUSG00000028059-Arhgef2	0.114534	0.577511	0.455	0.319	1	Arhgef2	ENSMUSG00000028059	3
ENSMUSG00000092083-Kcnb2	0.11454	-0.606501	0.136	0.262	1	Kcnb2	ENSMUSG00000092083	1
ENSMUSG00000040785-Ttc3	0.114568	-0.283588	0.818	0.96	1	Ttc3	ENSMUSG00000040785	16
ENSMUSG00000074212-Dnajb14	0.114584	-0.185995	0	0.103	1	Dnajb14	ENSMUSG00000074212	3
ENSMUSG00000114303-Gm4022	0.114584	-0.191947	0	0.103	1	Gm4022	ENSMUSG00000114303	14
ENSMUSG00000020736-Nt5c	0.114584	-0.214175	0	0.103	1	Nt5c	ENSMUSG00000020736	11
ENSMUSG00000028546-Elavl4	0.114584	-0.225801	0	0.103	1	Elavl4	ENSMUSG00000028546	4
ENSMUSG00000028675-Pnrc2	0.114584	-0.171566	0	0.103	1	Pnrc2	ENSMUSG00000028675	4
ENSMUSG00000029600-Rita1	0.114584	-0.205865	0	0.103	1	Rita1	ENSMUSG00000029600	5
ENSMUSG00000098520-Ranbp2-ps1	0.114584	-0.231792	0	0.103	1	ps1	ENSMUSG00000098520
ENSMUSG00000025461-Scart1	0.114584	-0.184082	0	0.103	1	Scart1	ENSMUSG00000025461	7
ENSMUSG00000031570-Plpp5	0.114584	-0.221736	0	0.103	1	Plpp5	ENSMUSG00000031570	8
ENSMUSG00000017188-Coa3	0.114584	-0.176538	0	0.103	1	Coa3	ENSMUSG00000017188	11
ENSMUSG00000115667-Gm10389	0.114584	-0.185554	0	0.103	1	Gm10389	ENSMUSG00000115667	15
ENSMUSG00000030695-Aldoa	0.114595	-0.321082	0.136	0.28	1	Aldoa	ENSMUSG00000030695	7
ENSMUSG00000026048-Ercc5	0.114702	-0.235165	0.045	0.178	1	Ercc5	ENSMUSG00000026048	1
ENSMUSG00000022957-Itsn1	0.114753	-0.314732	0.5	0.769	1	Itsn1	ENSMUSG00000022957	16
ENSMUSG00000028909-Ptpru	0.114816	0.156637	0.136	0.057	1	Ptpru	ENSMUSG00000028909	4
ENSMUSG00000030722-Nfatc2ip	0.114854	-0.285972	0.091	0.233	1	Nfatc2ip	ENSMUSG00000030722	7
ENSMUSG00000020897-Aurkb	0.114871	-0.315962	0.182	0.34	1	Aurkb	ENSMUSG00000020897	11
ENSMUSG00000015932-Dstn	0.115002	0.456652	0.5	0.378	1	Dstn	ENSMUSG00000015932	2
ENSMUSG00000022285-Ywhaz	0.115019	-0.230716	0.273	0.484	1	Ywhaz	ENSMUSG00000022285	15
ENSMUSG00000058486-Wdr91	0.115053	-0.271392	0.091	0.24	1	Wdr91	ENSMUSG00000058486	6
ENSMUSG00000013646-Sh3bp5l	0.115098	0.173844	0.273	0.15	1	Sh3bp5l	ENSMUSG00000013646	11
ENSMUSG00000029594-Rbm19	0.115128	-0.292832	0.318	0.467	1	Rbm19	ENSMUSG00000029594	5
ENSMUSG00000000581-C1d	0.115257	-0.245928	0.045	0.175	1	C1d	ENSMUSG00000000581	11
ENSMUSG00000046010-Zfp830	0.11539	-0.27998	0.045	0.172	1	Zfp830	ENSMUSG00000046010	11
ENSMUSG00000029029-Wrap73	0.115517	-0.205763	0.136	0.297	1	Wrap73	ENSMUSG00000029029	4
ENSMUSG00000030380-Mzf1	0.11553	0.298341	0.182	0.09	1	Mzf1	ENSMUSG00000030380	7
ENSMUSG00000031583-Wrn	0.115599	-0.269523	0.364	0.528	1	Wrn	ENSMUSG00000031583	8
ENSMUSG00000021057-Akap5	0.115707	-0.279441	0.091	0.231	1	Akap5	ENSMUSG00000021057	12
ENSMUSG00000038495-Otud7b	0.115716	-0.315957	0.182	0.349	1	Otud7b	ENSMUSG00000038495	3
ENSMUSG00000026361-Cdc73	0.115742	-0.29832	0.455	0.616	1	Cdc73	ENSMUSG00000026361	1
ENSMUSG00000024306-Ccdc178	0.115851	0.279366	0.136	0.055	1	Ccdc178	ENSMUSG00000024306	18
ENSMUSG00002075574-Gm54465	0.11587	-0.227636	0.045	0.178	1	Gm54465	ENSMUSG00002075574
ENSMUSG00000054702-Ap1s3	0.115902	-0.333874	0.091	0.233	1	Ap1s3	ENSMUSG00000054702	1
ENSMUSG00000040822-1700123O20Rik	0.116043	-0.243962	0.045	0.175	1	1700123O20Rik	ENSMUSG00000040822	14
ENSMUSG00000033105-Lss	0.116057	-0.25394	0.091	0.243	1	Lss	ENSMUSG00000033105	10
ENSMUSG00000002190-Clgn	0.116084	0.178549	0.273	0.149	1	Clgn	ENSMUSG00000002190	8
ENSMUSG00000083027-Gm13140	0.116087	0.115707	0.182	0.084	1	Gm13140	ENSMUSG00000083027	4
ENSMUSG00000083728-Gm13854	0.116087	0.12367	0.182	0.084	1	Gm13854	ENSMUSG00000083728	6
ENSMUSG00000097035-Gm26692	0.11615	-0.237376	0.227	0.398	1	Gm26692	ENSMUSG00000097035	5
ENSMUSG00000022240-Ctnnd2	0.116172	-0.19811	0.682	0.847	1	Ctnnd2	ENSMUSG00000022240	15
ENSMUSG00000037376-Trmt6	0.116218	-0.298158	0.273	0.456	1	Trmt6	ENSMUSG00000037376	2
ENSMUSG00000043880-Olfr323	0.11625	0.171648	0.182	0.086	1	Olfr323	ENSMUSG00000043880	11
ENSMUSG00000003617-Cp	0.116374	0.319081	0.227	0.118	1	Cp	ENSMUSG00000003617	3
ENSMUSG00000054509-Parp4	0.116491	-0.298805	0.136	0.288	1	Parp4	ENSMUSG00000054509	14
ENSMUSG00000039683-Sdk1	0.116533	0.401856	0.773	0.686	1	Sdk1	ENSMUSG00000039683	5
ENSMUSG00000014075-Dynlt2b	0.116551	-0.236934	0.045	0.179	1	Dynlt2b	ENSMUSG00000014075	16
ENSMUSG00000023243-Kcnk5	0.116552	0.361819	0.182	0.09	1	Kcnk5	ENSMUSG00000023243	14
ENSMUSG00000009907-Vps4b	0.11664	-0.336547	0.364	0.588	1	Vps4b	ENSMUSG00000009907	1
ENSMUSG00000044201-Cdc25c	0.116767	-0.307664	0.091	0.219	1	Cdc25c	ENSMUSG00000044201	18
ENSMUSG00000020272-Stk10	0.116793	-0.334501	0.227	0.404	1	Stk10	ENSMUSG00000020272	11
ENSMUSG00000004771-Rab11a	0.116798	-0.340498	0.182	0.343	1	Rab11a	ENSMUSG00000004771	9
ENSMUSG00000028952-Zbtb48	0.1168	-0.225164	0.091	0.237	1	Zbtb48	ENSMUSG00000028952	4
ENSMUSG00000005881-Ergic3	0.11697	-0.283571	0.091	0.239	1	Ergic3	ENSMUSG00000005881	2
ENSMUSG00000037784-Dzip1l	0.116979	-0.366869	0.091	0.216	1	Dzip1l	ENSMUSG00000037784	9
ENSMUSG00000033326-Kdm4a	0.117126	0.26887	0.273	0.159	1	Kdm4a	ENSMUSG00000033326	4
ENSMUSG00000022580-Rhpn1	0.117131	0.0945748	0.136	0.055	1	Rhpn1	ENSMUSG00000022580	15
ENSMUSG00000085196-Gm14963	0.117299	-0.306391	0.182	0.345	1	Gm14963	ENSMUSG00000085196	19
ENSMUSG00000035713-Usp35	0.117359	-0.185465	0.045	0.184	1	Usp35	ENSMUSG00000035713	7
ENSMUSG00000004896-Rrnad1	0.117381	-0.272868	0.227	0.366	1	Rrnad1	ENSMUSG00000004896	3
ENSMUSG00000066150-Slc31a1	0.11754	-0.312967	0.227	0.413	1	Slc31a1	ENSMUSG00000066150	4
ENSMUSG00000034903-Cobll1	0.117574	-0.336518	0.455	0.649	1	Cobll1	ENSMUSG00000034903	2
ENSMUSG00000063235-Ptpmt1	0.117609	-0.188389	0	0.101	1	Ptpmt1	ENSMUSG00000063235	2
ENSMUSG00000050700-Emilin3	0.117609	-0.206871	0	0.101	1	Emilin3	ENSMUSG00000050700	2
ENSMUSG00000036186-Dipk1b	0.117609	-0.205632	0	0.101	1	Dipk1b	ENSMUSG00000036186	2
ENSMUSG00000035725-Prkx	0.117609	-0.199211	0	0.101	1	Prkx	ENSMUSG00000035725	20
ENSMUSG00000054626-Xlr	0.117609	-0.196265	0	0.101	1	Xlr	ENSMUSG00000054626	20
ENSMUSG00000087365-C430049B03Rik	0.117609	-0.292997	0	0.101	1	C430049B03Rik	ENSMUSG00000087365	20
ENSMUSG00000107385-C330024D21Rik	0.117609	-0.215495	0	0.101	1	C330024D21Rik	ENSMUSG00000107385	5
ENSMUSG00000080759-Gm15573	0.117609	-0.188232	0	0.101	1	Gm15573	ENSMUSG00000080759	6
ENSMUSG00000015133-Lrrk1	0.117609	-0.240572	0	0.101	1	Lrrk1	ENSMUSG00000015133	7
ENSMUSG00000030621-Me3	0.117609	-0.199382	0	0.101	1	Me3	ENSMUSG00000030621	7
ENSMUSG00000031893-Tsnaxip1	0.117609	-0.236791	0	0.101	1	Tsnaxip1	ENSMUSG00000031893	8
ENSMUSG00000121028-ENSMUSG00000121028	0.117609	-0.185093	0	0.101	1	ENSMUSG00000121028	ENSMUSG00000121028
ENSMUSG00000092541-Gm20537	0.117609	-0.18245	0	0.101	1	Gm20537	ENSMUSG00000092541	9
ENSMUSG00000018672-Copz2	0.117609	-0.250736	0	0.101	1	Copz2	ENSMUSG00000018672	11
ENSMUSG00000044951-Mylk4	0.117609	-0.297065	0	0.101	1	Mylk4	ENSMUSG00000044951	13
ENSMUSG00000035248-Tut7	0.117609	-0.192929	0	0.101	1	Tut7	ENSMUSG00000035248	13
ENSMUSG00000036095-Dgkb	0.117609	-0.23151	0	0.101	1	Dgkb	ENSMUSG00000036095	12
ENSMUSG00000007039-Ddah2	0.117609	-0.20058	0	0.101	1	Ddah2	ENSMUSG00000007039	17
ENSMUSG00000047854-Stx19	0.117617	0.439284	0.182	0.092	1	Stx19	ENSMUSG00000047854	16
ENSMUSG00000020250-Txnrd1	0.117663	-0.337641	0.227	0.387	1	Txnrd1	ENSMUSG00000020250	10
ENSMUSG00000079502-Cfap77	0.117776	-0.214028	0.318	0.539	1	Cfap77	ENSMUSG00000079502	2
ENSMUSG00000025134-Alyref	0.117854	-0.200997	0.091	0.237	1	Alyref	ENSMUSG00000025134	11
ENSMUSG00000022685-Parn	0.117865	-0.372381	0.545	0.671	1	Parn	ENSMUSG00000022685	16
ENSMUSG00000031575-Ash2l	0.11787	-0.280709	0.273	0.479	1	Ash2l	ENSMUSG00000031575	8
ENSMUSG00000068523-Gng5	0.117904	-0.334084	0.227	0.406	1	Gng5	ENSMUSG00000068523	3
ENSMUSG00000100596-Gm29502	0.118107	0.213548	0.136	0.058	1	Gm29502	ENSMUSG00000100596	13
ENSMUSG00000045374-Wdr81	0.118207	0.198014	0.227	0.118	1	Wdr81	ENSMUSG00000045374	11
ENSMUSG00000025130-P4hb	0.118231	-0.124034	0.273	0.461	1	P4hb	ENSMUSG00000025130	11
ENSMUSG00000027405-Nop56	0.118265	-0.20345	0.318	0.538	1	Nop56	ENSMUSG00000027405	2
ENSMUSG00000020283-Pex13	0.118295	-0.337893	0.273	0.42	1	Pex13	ENSMUSG00000020283	11
ENSMUSG00000022053-Ebf2	0.118333	-0.295004	0.045	0.176	1	Ebf2	ENSMUSG00000022053	14
ENSMUSG00000040321-Zfp770	0.11837	-0.286102	0.182	0.338	1	Zfp770	ENSMUSG00000040321	2
ENSMUSG00000001229-Dpp9	0.118422	0.0831277	0.136	0.055	1	Dpp9	ENSMUSG00000001229	17
ENSMUSG00000029263-Pigg	0.118614	-0.293021	0.136	0.286	1	Pigg	ENSMUSG00000029263	5
ENSMUSG00000029053-Prkcz	0.118669	0.159455	0.409	0.251	1	Prkcz	ENSMUSG00000029053	4
ENSMUSG00000062175-Tgif2	0.118691	0.270062	0.364	0.24	1	Tgif2	ENSMUSG00000062175	2
ENSMUSG00000020704-Asic2	0.118832	-0.358912	0.045	0.162	1	Asic2	ENSMUSG00000020704	11
ENSMUSG00000027088-Phospho2	0.118832	-0.301146	0.045	0.162	1	Phospho2	ENSMUSG00000027088	2
ENSMUSG00000090406-Gm17058	0.118884	0.213983	0.5	0.346	1	Gm17058	ENSMUSG00000090406	15
ENSMUSG00000026667-Uhmk1	0.118924	-0.138792	0.045	0.184	1	Uhmk1	ENSMUSG00000026667	1
ENSMUSG00000058135-Gstm1	0.118989	0.0932646	0.136	0.328	1	Gstm1	ENSMUSG00000058135	3
ENSMUSG00000040938-Slc16a11	0.119003	0.274597	0.182	0.087	1	Slc16a11	ENSMUSG00000040938	11
ENSMUSG00000023923-Tbc1d5	0.119043	-0.166838	0.909	0.925	1	Tbc1d5	ENSMUSG00000023923	17
ENSMUSG00000047649-Cd3eap	0.119099	-0.26489	0.091	0.236	1	Cd3eap	ENSMUSG00000047649	7
ENSMUSG00000051557-Pusl1	0.119106	0.113975	0.182	0.083	1	Pusl1	ENSMUSG00000051557	4
ENSMUSG00000001847-Rac1	0.119113	-0.256005	0.318	0.531	1	Rac1	ENSMUSG00000001847	5
ENSMUSG00000047220-Iho1	0.119118	-0.373374	0.273	0.418	1	Iho1	ENSMUSG00000047220	9
ENSMUSG00000071103-1700029J07Rik	0.119241	0.321469	0.227	0.126	1	1700029J07Rik	ENSMUSG00000071103	8
ENSMUSG00000025218-Poll	0.119258	0.133799	0.136	0.057	1	Poll	ENSMUSG00000025218	19
ENSMUSG00000026113-Inpp4a	0.119281	0.141937	0.182	0.084	1	Inpp4a	ENSMUSG00000026113	1
ENSMUSG00000031563-Wwc2	0.119325	-0.30563	0.545	0.718	1	Wwc2	ENSMUSG00000031563	8
ENSMUSG00000031665-Sall1	0.119423	0.195049	0.182	0.086	1	Sall1	ENSMUSG00000031665	8
ENSMUSG00000001280-Sp1	0.119651	0.254858	0.591	0.446	1	Sp1	ENSMUSG00000001280	15
ENSMUSG00000048109-Rbm15	0.119716	-0.177229	0.318	0.539	1	Rbm15	ENSMUSG00000048109	3
ENSMUSG00000051223-Bzw1	0.119855	-0.323917	0.5	0.695	1	Bzw1	ENSMUSG00000051223	1
ENSMUSG00000087263-Gm15726	0.119958	0.173311	0.182	0.086	1	Gm15726	ENSMUSG00000087263	20
ENSMUSG00000031090-Nadsyn1	0.119994	-0.128567	0.091	0.234	1	Nadsyn1	ENSMUSG00000031090	7
ENSMUSG00000034164-Emid1	0.120145	-0.290253	0.091	0.23	1	Emid1	ENSMUSG00000034164	11
ENSMUSG00000037503-Fam168b	0.120185	-0.208777	0.318	0.58	1	Fam168b	ENSMUSG00000037503	1
ENSMUSG00000029423-Piwil1	0.120391	0.317075	0.227	0.127	1	Piwil1	ENSMUSG00000029423	5
ENSMUSG00000063172-Hspb11	0.120482	-0.322149	0.273	0.433	1	Hspb11	ENSMUSG00000063172	4
ENSMUSG00000045294-Insig1	0.120496	-0.330006	0.091	0.213	1	Insig1	ENSMUSG00000045294	5
ENSMUSG00000001507-Itga3	0.120551	0.125369	0.136	0.057	1	Itga3	ENSMUSG00000001507	11
ENSMUSG00000044912-Syt16	0.120551	0.113693	0.136	0.057	1	Syt16	ENSMUSG00000044912	12
ENSMUSG00000025980-Hspd1	0.120555	-0.141987	0.409	0.626	1	Hspd1	ENSMUSG00000025980	1
ENSMUSG00000064194-Zfp936	0.120628	0.491025	0.682	0.663	1	Zfp936	ENSMUSG00000064194	7
ENSMUSG00000039660-Spout1	0.120688	-0.258564	0.045	0.17	1	Spout1	ENSMUSG00000039660	2
ENSMUSG00000087380-2210408F21Rik	0.120704	0.683889	0.273	0.176	1	2210408F21Rik	ENSMUSG00000087380	6
ENSMUSG00000087086-Gm13269	0.120714	-0.229966	0	0.1	1	Gm13269	ENSMUSG00000087086	2
ENSMUSG00000100801-Gm15459	0.120714	-0.206917	0	0.1	1	Gm15459	ENSMUSG00000100801	5
ENSMUSG00000031487-Brf2	0.120714	-0.193812	0	0.1	1	Brf2	ENSMUSG00000031487	8
ENSMUSG00000031365-Zfp275	0.120714	-0.178962	0	0.1	1	Zfp275	ENSMUSG00000031365	20
ENSMUSG00000027860-Vangl1	0.120714	-0.194164	0	0.1	1	Vangl1	ENSMUSG00000027860	3
ENSMUSG00000029030-Tprgl	0.120714	-0.178525	0	0.1	1	Tprgl	ENSMUSG00000029030	4
ENSMUSG00000097140-Gm26779	0.120714	-0.177163	0	0.1	1	Gm26779	ENSMUSG00000097140	5
ENSMUSG00000029545-Acads	0.120714	-0.186987	0	0.1	1	Acads	ENSMUSG00000029545	5
ENSMUSG00000109936-Gm45889	0.120714	-0.201981	0	0.1	1	Gm45889	ENSMUSG00000109936	7
ENSMUSG00000120129-ENSMUSG00000120129	0.120714	-0.229549	0	0.1	1	ENSMUSG00000120129	ENSMUSG00000120129
ENSMUSG00000038060-Dlec1	0.120714	-0.193504	0	0.1	1	Dlec1	ENSMUSG00000038060	9
ENSMUSG00000043190-Rfesd	0.120714	-0.190704	0	0.1	1	Rfesd	ENSMUSG00000043190	13
ENSMUSG00000117029-Gm36201	0.120714	-0.193049	0	0.1	1	Gm36201	ENSMUSG00000117029	17
ENSMUSG00000039178-Tbc1d19	0.120748	0.373205	0.5	0.357	1	Tbc1d19	ENSMUSG00000039178	5
ENSMUSG00000026972-Arrdc1	0.120756	-0.243596	0.091	0.245	1	Arrdc1	ENSMUSG00000026972	2
ENSMUSG00000032177-Pde4a	0.120903	0.844718	0.045	0.184	1	Pde4a	ENSMUSG00000032177	9
ENSMUSG00000032184-Lysmd2	0.121037	0.0759099	0.136	0.055	1	Lysmd2	ENSMUSG00000032184	9
ENSMUSG00000033918-Parl	0.121049	-0.176454	0.045	0.182	1	Parl	ENSMUSG00000033918	16
ENSMUSG00000024008-Cpne5	0.121128	-0.34253	0.318	0.521	1	Cpne5	ENSMUSG00000024008	17
ENSMUSG00000038836-Agbl3	0.121153	-0.436277	0.182	0.325	1	Agbl3	ENSMUSG00000038836	6
ENSMUSG00000096935-1700113A16Rik	0.121252	-0.279293	0.045	0.175	1	1700113A16Rik	ENSMUSG00000096935	3
ENSMUSG00000043456-Zfp536	0.121274	-0.30623	0.136	0.292	1	Zfp536	ENSMUSG00000043456	7
ENSMUSG00000021718-Nt5el	0.121327	0.192363	0.227	0.119	1	Nt5el	ENSMUSG00000021718	13
ENSMUSG00000039989-Cbx4	0.121353	-0.302928	0.273	0.45	1	Cbx4	ENSMUSG00000039989	11
ENSMUSG00000040003-Magi2	0.121538	-0.332739	0.091	0.242	1	Magi2	ENSMUSG00000040003	5
ENSMUSG00000069601-Ank3	0.121605	0.438895	0.455	0.34	1	Ank3	ENSMUSG00000069601	10
ENSMUSG00000014633-Cmc2	0.121683	-0.0642151	0.091	0.263	1	Cmc2	ENSMUSG00000014633	8
ENSMUSG00000046873-Mbtps2	0.121694	0.506262	0.5	0.354	1	Mbtps2	ENSMUSG00000046873	20
ENSMUSG00000031921-Terf2	0.121699	-0.265856	0.318	0.489	1	Terf2	ENSMUSG00000031921	8
ENSMUSG00000097525-Platr31	0.121733	0.474217	0.364	0.239	1	Platr31	ENSMUSG00000097525	6
ENSMUSG00000026608-Kctd3	0.121785	-0.270438	0.091	0.237	1	Kctd3	ENSMUSG00000026608	1
ENSMUSG00000031059-Ndufb11	0.121846	-0.240974	0.045	0.178	1	Ndufb11	ENSMUSG00000031059	20
ENSMUSG00000028793-Rnf19b	0.121867	-0.245738	0.136	0.299	1	Rnf19b	ENSMUSG00000028793	4
ENSMUSG00000022377-Asap1	0.121904	-0.267768	0.636	0.894	1	Asap1	ENSMUSG00000022377	15
ENSMUSG00000051403-Ppp1r37	0.121964	-0.320333	0.182	0.332	1	Ppp1r37	ENSMUSG00000051403	7
ENSMUSG00000097057-Gm17638	0.121993	-0.181323	0.045	0.181	1	Gm17638	ENSMUSG00000097057	15
ENSMUSG00000060098-Prmt7	0.122073	0.350149	0.682	0.654	1	Prmt7	ENSMUSG00000060098	8
ENSMUSG00000048076-Arf1	0.122122	-0.370198	0.318	0.453	1	Arf1	ENSMUSG00000048076	11
ENSMUSG00000039096-Rsad1	0.122194	-0.308847	0.045	0.161	1	Rsad1	ENSMUSG00000039096	11
ENSMUSG00000055493-Epm2a	0.12228	-0.3449	0.091	0.219	1	Epm2a	ENSMUSG00000055493	10
ENSMUSG00000005615-Pcyt1a	0.12251	-0.193188	0.091	0.237	1	Pcyt1a	ENSMUSG00000005615	16
ENSMUSG00000026031-Cflar	0.122595	0.181241	0.136	0.058	1	Cflar	ENSMUSG00000026031	1
ENSMUSG00000056820-Tsnax	0.122602	0.493022	0.409	0.308	1	Tsnax	ENSMUSG00000056820	8
ENSMUSG00000058571-Gpc6	0.122683	0.580471	0.727	0.727	1	Gpc6	ENSMUSG00000058571	14
ENSMUSG00000047419-Cmya5	0.122752	0.202752	0.182	0.087	1	Cmya5	ENSMUSG00000047419	13
ENSMUSG00000032103-Pus3	0.122782	0.511931	0.409	0.311	1	Pus3	ENSMUSG00000032103	9
ENSMUSG00000020015-Cdk17	0.123155	0.37743	0.364	0.243	1	Cdk17	ENSMUSG00000020015	10
ENSMUSG00000117848-Gm35867	0.12321	-0.207112	0.045	0.181	1	Gm35867	ENSMUSG00000117848	19
ENSMUSG00000045328-Cenpe	0.12324	-0.351468	0.5	0.663	1	Cenpe	ENSMUSG00000045328	3
ENSMUSG00000049928-Glp2r	0.123349	-0.23555	0.045	0.179	1	Glp2r	ENSMUSG00000049928	11
ENSMUSG00000041429-Nthl1	0.123367	0.193521	0.227	0.118	1	Nthl1	ENSMUSG00000041429	17
ENSMUSG00000025858-Get4	0.123573	-0.24121	0.182	0.355	1	Get4	ENSMUSG00000025858	5
ENSMUSG00000022231-Sema5a	0.123659	-0.301866	0.136	0.286	1	Sema5a	ENSMUSG00000022231	15
ENSMUSG00000021218-Gdi2	0.123723	0.596064	0.5	0.387	1	Gdi2	ENSMUSG00000021218	13
ENSMUSG00000029165-Agbl5	0.123782	-0.296422	0.091	0.227	1	Agbl5	ENSMUSG00000029165	5
ENSMUSG00000020183-Cpm	0.123845	0.254359	0.227	0.118	1	Cpm	ENSMUSG00000020183	10
ENSMUSG00000032549-Rab6b	0.12385	-0.278153	0.318	0.472	1	Rab6b	ENSMUSG00000032549	9
ENSMUSG00000034445-Cyb561a3	0.124008	0.306163	0.273	0.162	1	Cyb561a3	ENSMUSG00000034445	19
ENSMUSG00000021714-Cenpk	0.124095	-0.368046	0.318	0.502	1	Cenpk	ENSMUSG00000021714	13
ENSMUSG00000044072-Eml6	0.124147	-0.343682	0.364	0.525	1	Eml6	ENSMUSG00000044072	11
ENSMUSG00000062012-Zfp13	0.124302	1.89639	0.227	0.126	1	Zfp13	ENSMUSG00000062012	17
ENSMUSG00000040250-Ints13	0.124457	0.393291	0.5	0.398	1	Ints13	ENSMUSG00000040250	6
ENSMUSG00000039163-Cmc1	0.124465	-0.306991	0.227	0.384	1	Cmc1	ENSMUSG00000039163	9
ENSMUSG00000087389-Gm15592	0.12464	0.198332	0.227	0.119	1	Gm15592	ENSMUSG00000087389	6
ENSMUSG00000026103-Gls	0.124687	-0.234393	0.591	0.841	1	Gls	ENSMUSG00000026103	1
ENSMUSG00000022992-Kansl2	0.124689	0.381366	0.455	0.368	1	Kansl2	ENSMUSG00000022992	15
ENSMUSG00000022672-Prkdc	0.12484	-0.37042	0.636	0.824	1	Prkdc	ENSMUSG00000022672	16
ENSMUSG00000037995-Igsf9	0.124845	-0.210755	0.045	0.176	1	Igsf9	ENSMUSG00000037995	1
ENSMUSG00000073805-Insyn2a	0.12487	-0.212277	0.273	0.446	1	Insyn2a	ENSMUSG00000073805	7
ENSMUSG00000073131-Vma21	0.124931	-0.261623	0.045	0.168	1	Vma21	ENSMUSG00000073131	20
ENSMUSG00000033256-Shf	0.124993	-0.214163	0.045	0.179	1	Shf	ENSMUSG00000033256	2
ENSMUSG00000000884-Gnb1l	0.125095	-0.277858	0.5	0.701	1	Gnb1l	ENSMUSG00000000884	16
ENSMUSG00000070730-Rmdn3	0.125184	0.438164	0.364	0.263	1	Rmdn3	ENSMUSG00000070730	2
ENSMUSG00000000142-Axin2	0.125258	-0.147849	0.045	0.181	1	Axin2	ENSMUSG00000000142	11
ENSMUSG00000106799-Gm20756	0.12528	0.31235	0.273	0.158	1	Gm20756	ENSMUSG00000106799	6
ENSMUSG00000108563-Gm44686	0.125358	0.466553	0.682	0.623	1	Gm44686	ENSMUSG00000108563	7
ENSMUSG00000047945-Marcksl1	0.125388	-0.240914	0.091	0.24	1	Marcksl1	ENSMUSG00000047945	4
ENSMUSG00000032575-Manf	0.125418	-0.323905	0.818	0.957	1	Manf	ENSMUSG00000032575	9
ENSMUSG00000048897-Zfp710	0.125502	0.200858	0.5	0.348	1	Zfp710	ENSMUSG00000048897	7
ENSMUSG00000062054-Iah1	0.125536	0.459139	0.545	0.444	1	Iah1	ENSMUSG00000062054	12
ENSMUSG00000021263-Degs2	0.125647	-0.293934	0.045	0.159	1	Degs2	ENSMUSG00000021263	12
ENSMUSG00000028524-Sgip1	0.125675	0.324461	0.636	0.55	1	Sgip1	ENSMUSG00000028524	4
ENSMUSG00000025323-Sp4	0.125834	-0.239555	0.409	0.591	1	Sp4	ENSMUSG00000025323	12
ENSMUSG00000114878-Gm9086	0.125924	0.354704	0.182	0.095	1	Gm9086	ENSMUSG00000114878	14
ENSMUSG00000063564-Col23a1	0.126085	-0.10838	0.045	0.181	1	Col23a1	ENSMUSG00000063564	11
ENSMUSG00000029554-Mad1l1	0.126148	0.265738	0.773	0.678	1	Mad1l1	ENSMUSG00000029554	5
ENSMUSG00000120382-ENSMUSG00000120382	0.126191	0.286616	0.227	0.133	1	ENSMUSG00000120382	ENSMUSG00000120382
ENSMUSG00000041773-Enc1	0.126298	0.500237	0.136	0.063	1	Enc1	ENSMUSG00000041773	13
ENSMUSG00000031393-Mecp2	0.126304	-0.268683	0.364	0.516	1	Mecp2	ENSMUSG00000031393	20
ENSMUSG00000019761-Krt10	0.126458	0.583272	0.182	0.095	1	Krt10	ENSMUSG00000019761	11
ENSMUSG00000005907-Pex1	0.126469	-0.212475	0.182	0.358	1	Pex1	ENSMUSG00000005907	5
ENSMUSG00000072872-Rybp	0.126484	-0.254473	0.455	0.663	1	Rybp	ENSMUSG00000072872	6
ENSMUSG00000108749-Gm44767	0.12652	-0.15073	0.182	0.38	1	Gm44767	ENSMUSG00000108749	7
ENSMUSG00000029203-Ube2k	0.12654	-0.0532825	0.682	0.833	1	Ube2k	ENSMUSG00000029203	5
ENSMUSG00000117743-Gm50232	0.126648	0.352796	0.636	0.579	1	Gm50232	ENSMUSG00000117743	19
ENSMUSG00000003575-Crtc1	0.126718	0.0708142	0.273	0.469	1	Crtc1	ENSMUSG00000003575	8
ENSMUSG00000063804-Lin28b	0.126809	-0.27155	0.864	0.887	1	Lin28b	ENSMUSG00000063804	10
ENSMUSG00000027177-Hipk3	0.126859	0.538266	0.455	0.319	1	Hipk3	ENSMUSG00000027177	2
ENSMUSG00000033530-Ttc7b	0.126871	-0.235268	0.045	0.172	1	Ttc7b	ENSMUSG00000033530	12
ENSMUSG00000036622-Atp13a2	0.126933	0.267117	0.409	0.279	1	Atp13a2	ENSMUSG00000036622	4
ENSMUSG00000042215-Bag2	0.126994	0.336894	0.182	0.095	1	Bag2	ENSMUSG00000042215	1
ENSMUSG00000030879-Mrpl17	0.127071	-0.179607	0.045	0.179	1	Mrpl17	ENSMUSG00000030879	7
ENSMUSG00000018239-Zcchc10	0.127166	-0.344964	0.136	0.273	1	Zcchc10	ENSMUSG00000018239	11
ENSMUSG00000021730-Hcn1	0.127183	0.62782	0.136	0.06	1	Hcn1	ENSMUSG00000021730	13
ENSMUSG00000057069-Ero1b	0.127223	-0.321378	0.136	0.268	1	Ero1b	ENSMUSG00000057069	13
ENSMUSG00000063415-Cyp26b1	0.127358	-0.22373	0.045	0.176	1	Cyp26b1	ENSMUSG00000063415	6
ENSMUSG00000106767-Gm42727	0.127436	0.354049	0.409	0.311	1	Gm42727	ENSMUSG00000106767	5
ENSMUSG00000054477-Kcnn2	0.127495	-0.365332	0.091	0.211	1	Kcnn2	ENSMUSG00000054477	18
ENSMUSG00000028910-Mecr	0.127528	-0.196496	0.318	0.501	1	Mecr	ENSMUSG00000028910	4
ENSMUSG00000034108-Ccs	0.127559	-0.27343	0.136	0.294	1	Ccs	ENSMUSG00000034108	19
ENSMUSG00000009281-Rarres2	0.127575	-0.246447	0.045	0.167	1	Rarres2	ENSMUSG00000009281	6
ENSMUSG00000086453-Gm11457	0.127626	-0.360781	0.318	0.502	1	Gm11457	ENSMUSG00000086453	2
ENSMUSG00000078495-Zfp984	0.12764	-0.202801	0.045	0.178	1	Zfp984	ENSMUSG00000078495	4
ENSMUSG00000022752-Tomm70a	0.127736	-0.268682	0.364	0.51	1	Tomm70a	ENSMUSG00000022752	16
ENSMUSG00000021290-Atp5mpl	0.127772	-0.298025	0.182	0.342	1	Atp5mpl	ENSMUSG00000021290	12
ENSMUSG00000101013-A630072M18Rik	0.127935	-0.161159	0.091	0.233	1	A630072M18Rik	ENSMUSG00000101013	5
ENSMUSG00000021686-Ap3b1	0.128235	-0.311433	0.591	0.796	1	Ap3b1	ENSMUSG00000021686	13
ENSMUSG00000073758-Sh3d21	0.128301	-0.272971	0.136	0.291	1	Sh3d21	ENSMUSG00000073758	4
ENSMUSG00000071528-Atp5md	0.128343	-0.239478	0.136	0.312	1	Atp5md	ENSMUSG00000071528	19
ENSMUSG00000054934-Kcnmb4	0.128365	-0.241239	0.227	0.436	1	Kcnmb4	ENSMUSG00000054934	10
ENSMUSG00000026313-Hdac4	0.12865	-0.335296	0.545	0.683	1	Hdac4	ENSMUSG00000026313	1
ENSMUSG00000020541-Tom1l1	0.128662	-0.184211	0.227	0.398	1	Tom1l1	ENSMUSG00000020541	11
ENSMUSG00000037072-Selenof	0.128683	-0.307439	0.273	0.423	1	Selenof	ENSMUSG00000037072	3
ENSMUSG00000048379-Socs4	0.128736	-0.222535	0.182	0.361	1	Socs4	ENSMUSG00000048379	14
ENSMUSG00000030126-Tmcc1	0.128757	-0.23183	0.864	0.975	1	Tmcc1	ENSMUSG00000030126	6
ENSMUSG00000022790-Igsf11	0.128881	-0.244528	0.091	0.242	1	Igsf11	ENSMUSG00000022790	16
ENSMUSG00000021774-Ube2e1	0.12892	-0.349392	0.5	0.666	1	Ube2e1	ENSMUSG00000021774	14
ENSMUSG00000023764-Sfi1	0.129002	-0.223677	0.273	0.479	1	Sfi1	ENSMUSG00000023764	11
ENSMUSG00000025139-Tollip	0.129075	-0.231098	0.091	0.233	1	Tollip	ENSMUSG00000025139	7
ENSMUSG00000072082-Ccnf	0.129135	-0.254998	0.227	0.407	1	Ccnf	ENSMUSG00000072082	17
ENSMUSG00000031906-Smpd3	0.129164	-0.769049	0.182	0.337	1	Smpd3	ENSMUSG00000031906	8
ENSMUSG00000048520-Fbxl13	0.129229	0.0965725	0.136	0.057	1	Fbxl13	ENSMUSG00000048520	5
ENSMUSG00000043391-2510009E07Rik	0.129236	0.166847	0.136	0.058	1	2510009E07Rik	ENSMUSG00000043391	16
ENSMUSG00000086450-Macrod2os1	0.129303	0.32576	0.227	0.124	1	Macrod2os1	ENSMUSG00000086450	2
ENSMUSG00000041058-Wwp1	0.129468	0.456549	0.636	0.611	1	Wwp1	ENSMUSG00000041058	4
ENSMUSG00000050199-Lgr4	0.129501	-0.203369	0.273	0.458	1	Lgr4	ENSMUSG00000050199	2
ENSMUSG00000041343-Ankrd42	0.129552	-0.304314	0.091	0.219	1	Ankrd42	ENSMUSG00000041343	7
ENSMUSG00000049755-Zfp672	0.129609	0.31304	0.318	0.199	1	Zfp672	ENSMUSG00000049755	11
ENSMUSG00000073460-Pnldc1	0.129638	0.621245	0.591	0.606	1	Pnldc1	ENSMUSG00000073460	17
ENSMUSG00000040591-Cstpp1	0.129847	0.212102	0.818	0.737	1	Cstpp1	ENSMUSG00000040591
ENSMUSG00000042599-Kdm7a	0.129858	-0.265445	0.318	0.541	1	Kdm7a	ENSMUSG00000042599	6
ENSMUSG00000068373-D430041D05Rik	0.130158	-0.387447	0.5	0.715	1	D430041D05Rik	ENSMUSG00000068373	2
ENSMUSG00000023953-Polh	0.130253	-0.322328	0.273	0.413	1	Polh	ENSMUSG00000023953	17
ENSMUSG00000025786-Zdhhc3	0.130313	-0.184398	0.182	0.368	1	Zdhhc3	ENSMUSG00000025786	9
ENSMUSG00000053012-Krcc1	0.130396	-0.317237	0.136	0.273	1	Krcc1	ENSMUSG00000053012	6
ENSMUSG00000097177-9330159M07Rik	0.130396	-0.408358	0.227	0.352	1	9330159M07Rik	ENSMUSG00000097177	9
ENSMUSG00000025979-Mob4	0.130453	-0.278697	0.136	0.288	1	Mob4	ENSMUSG00000025979	1
ENSMUSG00000093649-Gm20614	0.130598	0.202725	0.136	0.058	1	Gm20614	ENSMUSG00000093649	16
ENSMUSG00000044501-Zfp758	0.130615	-0.265873	0.091	0.224	1	Zfp758	ENSMUSG00000044501	17
ENSMUSG00000000149-Gna12	0.130689	-0.254037	0.273	0.467	1	Gna12	ENSMUSG00000000149	5
ENSMUSG00000011589-Fsd1	0.130777	-0.256591	0.091	0.234	1	Fsd1	ENSMUSG00000011589	17
ENSMUSG00000014551-Mrps25	0.1309	0.250943	0.409	0.3	1	Mrps25	ENSMUSG00000014551	6
ENSMUSG00000037461-Ints7	0.130932	0.10587	0.318	0.538	1	Ints7	ENSMUSG00000037461	1
ENSMUSG00000054199-Gon4l	0.131	0.493222	0.682	0.672	1	Gon4l	ENSMUSG00000054199	3
ENSMUSG00000010538-Tsacc	0.131122	-0.329934	0.136	0.273	1	Tsacc	ENSMUSG00000010538	3
ENSMUSG00000035435-Abca17	0.131151	-0.280136	0.091	0.247	1	Abca17	ENSMUSG00000035435	17
ENSMUSG00000083193-4930595D18Rik	0.131376	0.577779	0.455	0.34	1	4930595D18Rik	ENSMUSG00000083193	12
ENSMUSG00000057530-Ece1	0.131376	-0.226793	0.182	0.349	1	Ece1	ENSMUSG00000057530	4
ENSMUSG00000026520-Pycr2	0.131392	0.549361	0.182	0.1	1	Pycr2	ENSMUSG00000026520	1
ENSMUSG00000025090-Ccdc172	0.13144	0.418521	0.727	0.723	1	Ccdc172	ENSMUSG00000025090	19
ENSMUSG00000024122-Pdpk1	0.131513	-0.350146	0.364	0.553	1	Pdpk1	ENSMUSG00000024122	17
ENSMUSG00000040697-Dnajc16	0.131529	-0.179847	0.091	0.247	1	Dnajc16	ENSMUSG00000040697	4
ENSMUSG00000032238-Rora	0.131767	0.467876	0.636	0.542	1	Rora	ENSMUSG00000032238	9
ENSMUSG00000036632-Alg5	0.131808	-0.264781	0.045	0.161	1	Alg5	ENSMUSG00000036632	3
ENSMUSG00000006519-Cyba	0.131856	-0.279659	0.045	0.159	1	Cyba	ENSMUSG00000006519	8
ENSMUSG00000055538-Zcchc24	0.131924	-0.237735	0.045	0.173	1	Zcchc24	ENSMUSG00000055538	14
ENSMUSG00000086213-A330040F15Rik	0.13196	0.189407	0.227	0.126	1	A330040F15Rik	ENSMUSG00000086213	19
ENSMUSG00000006576-Slc4a3	0.132118	0.180827	0.182	0.092	1	Slc4a3	ENSMUSG00000006576	1
ENSMUSG00000019338-Zfp687	0.132235	-0.302488	0.091	0.216	1	Zfp687	ENSMUSG00000019338	3
ENSMUSG00000023025-Larp4	0.132331	-0.217136	0.5	0.773	1	Larp4	ENSMUSG00000023025	15
ENSMUSG00000034317-Trim59	0.13249	-0.201154	0.136	0.294	1	Trim59	ENSMUSG00000034317	3
ENSMUSG00000081143-Gm15823	0.132564	0.234726	0.136	0.06	1	Gm15823	ENSMUSG00000081143	5
ENSMUSG00000056770-Setd3	0.132566	-0.0483026	0.318	0.499	1	Setd3	ENSMUSG00000056770	12
ENSMUSG00000025040-Fundc1	0.13266	0.11493	0.136	0.058	1	Fundc1	ENSMUSG00000025040	20
ENSMUSG00000002365-Snx9	0.132699	-0.263576	0.273	0.42	1	Snx9	ENSMUSG00000002365	17
ENSMUSG00000056531-Ccdc18	0.132738	0.436118	0.591	0.528	1	Ccdc18	ENSMUSG00000056531	5
ENSMUSG00000046280-She	0.132833	-1.1314	0.045	0.156	1	She	ENSMUSG00000046280	3
ENSMUSG00000038024-Dennd4c	0.13289	0.322281	0.727	0.691	1	Dennd4c	ENSMUSG00000038024	4
ENSMUSG00000062963-Ufc1	0.132937	-0.218525	0.045	0.165	1	Ufc1	ENSMUSG00000062963	1
ENSMUSG00000030138-Bms1	0.132976	-0.39014	0.409	0.577	1	Bms1	ENSMUSG00000030138	6
ENSMUSG00000020476-Dbnl	0.13304	-0.337719	0.227	0.36	1	Dbnl	ENSMUSG00000020476	11
ENSMUSG00000020694-Tlk2	0.133198	-0.250546	0.636	0.789	1	Tlk2	ENSMUSG00000020694	11
ENSMUSG00000038544-Inip	0.133203	-0.262641	0.273	0.446	1	Inip	ENSMUSG00000038544	4
ENSMUSG00000085576-Dpy19l2	0.133378	-0.167087	0.136	0.315	1	Dpy19l2	ENSMUSG00000085576	9
ENSMUSG00000097277-2900076A07Rik	0.133401	0.122675	0.227	0.116	1	2900076A07Rik	ENSMUSG00000097277	7
ENSMUSG00000039509-Nup133	0.133488	-0.317291	0.318	0.495	1	Nup133	ENSMUSG00000039509	8
ENSMUSG00000022120-Obi1	0.133524	0.255476	0.409	0.277	1	Obi1	ENSMUSG00000022120	14
ENSMUSG00000045980-Tmem104	0.133573	-0.2626	0.091	0.228	1	Tmem104	ENSMUSG00000045980	11
ENSMUSG00000021326-Trim27	0.133843	-0.254515	0.136	0.289	1	Trim27	ENSMUSG00000021326	13
ENSMUSG00000070709-Zfp974	0.133893	0.243244	0.182	0.09	1	Zfp974	ENSMUSG00000070709	7
ENSMUSG00000086648-Gm15511	0.133937	0.252633	0.136	0.06	1	Gm15511	ENSMUSG00000086648	9
ENSMUSG00000025572-Tmc6	0.134049	0.20178	0.136	0.058	1	Tmc6	ENSMUSG00000025572	11
ENSMUSG00000036995-Asap3	0.134264	-0.198337	0.045	0.172	1	Asap3	ENSMUSG00000036995	4
ENSMUSG00000097342-Gm26618	0.134401	-0.236873	0.182	0.335	1	Gm26618	ENSMUSG00000097342	20
ENSMUSG00000008730-Hipk1	0.134634	0.373051	0.273	0.167	1	Hipk1	ENSMUSG00000008730	3
ENSMUSG00000074272-Ceacam1	0.134748	0.132577	0.136	0.058	1	Ceacam1	ENSMUSG00000074272	7
ENSMUSG00000121438-ENSMUSG00000121438	0.134832	0.276886	0.182	0.093	1	ENSMUSG00000121438	ENSMUSG00000121438
ENSMUSG00000026743-Mllt10	0.135005	-0.254986	0.864	0.951	1	Mllt10	ENSMUSG00000026743	2
ENSMUSG00000045699-Gm21411	0.135133	0.308641	0.273	0.168	1	Gm21411	ENSMUSG00000045699	4
ENSMUSG00000086350-B230369F24Rik	0.135133	-0.0743489	0.045	0.176	1	B230369F24Rik	ENSMUSG00000086350	1
ENSMUSG00000062380-Tubb3	0.135135	0.273551	0.182	0.087	1	Tubb3	ENSMUSG00000062380	8
ENSMUSG00000003184-Irf3	0.135171	0.262004	0.455	0.317	1	Irf3	ENSMUSG00000003184	7
ENSMUSG00000013663-Pten	0.135251	0.410219	0.682	0.602	1	Pten	ENSMUSG00000013663	19
ENSMUSG00000039804-Ncoa5	0.135256	-0.193927	0.227	0.407	1	Ncoa5	ENSMUSG00000039804	2
ENSMUSG00000118662-Tctn2	0.135292	-0.245504	0.045	0.17	1	Tctn2	ENSMUSG00000118662	5
ENSMUSG00000045216-Hs6st1	0.135446	-0.290492	0.045	0.161	1	Hs6st1	ENSMUSG00000045216	1
ENSMUSG00000034371-Tkfc	0.13551	-0.22395	0.045	0.159	1	Tkfc	ENSMUSG00000034371	19
ENSMUSG00000030374-Strn4	0.135512	0.393633	0.5	0.363	1	Strn4	ENSMUSG00000030374	7
ENSMUSG00000027207-Galk2	0.135686	-0.257669	0.091	0.233	1	Galk2	ENSMUSG00000027207	2
ENSMUSG00000026377-Nifk	0.135743	-0.171368	0.045	0.175	1	Nifk	ENSMUSG00000026377	1
ENSMUSG00000005362-Crbn	0.135845	-0.200884	0.136	0.309	1	Crbn	ENSMUSG00000005362	6
ENSMUSG00000025940-Tmem70	0.135901	-0.19548	0.045	0.173	1	Tmem70	ENSMUSG00000025940	1
ENSMUSG00000042323-Pbrm1	0.135969	-0.291632	0.682	0.902	1	Pbrm1	ENSMUSG00000042323	14
ENSMUSG00000115272-Gm49965	0.136016	0.146927	0.136	0.06	1	Gm49965	ENSMUSG00000115272	14
ENSMUSG00000022463-Srebf2	0.13602	-0.180303	0.364	0.564	1	Srebf2	ENSMUSG00000022463	15
ENSMUSG00000034974-Dapk3	0.136303	0.118342	0.273	0.149	1	Dapk3	ENSMUSG00000034974	10
ENSMUSG00000034343-Ube2f	0.136354	-0.0959452	0.318	0.519	1	Ube2f	ENSMUSG00000034343	1
ENSMUSG00000029576-Radil	0.136411	-0.298592	0.455	0.666	1	Radil	ENSMUSG00000029576	5
ENSMUSG00000112654-4930455C13Rik	0.136486	-0.317861	0.318	0.489	1	4930455C13Rik	ENSMUSG00000112654	10
ENSMUSG00000024366-Gfra3	0.136492	-0.334785	0.045	0.158	1	Gfra3	ENSMUSG00000024366	18
ENSMUSG00000023403-Stk31	0.136585	0.300485	0.773	0.825	1	Stk31	ENSMUSG00000023403	6
ENSMUSG00000004356-Utp20	0.136645	0.535448	0.682	0.734	1	Utp20	ENSMUSG00000004356	10
ENSMUSG00000031834-Pik3r2	0.136667	0.167611	0.273	0.152	1	Pik3r2	ENSMUSG00000031834	8
ENSMUSG00000000861-Bcl11a	0.13699	-0.281556	0.136	0.3	1	Bcl11a	ENSMUSG00000000861	11
ENSMUSG00000024795-Kif20b	0.137067	-0.354695	0.5	0.606	1	Kif20b	ENSMUSG00000024795	19
ENSMUSG00000058291-Zfp68	0.137121	0.232803	0.318	0.194	1	Zfp68	ENSMUSG00000058291	5
ENSMUSG00000003549-Ercc1	0.137365	-0.248873	0.045	0.159	1	Ercc1	ENSMUSG00000003549	7
ENSMUSG00000030034-Ino80b	0.137399	-0.323018	0.136	0.285	1	Ino80b	ENSMUSG00000030034	6
ENSMUSG00000021972-Hmbox1	0.137503	0.329094	0.545	0.421	1	Hmbox1	ENSMUSG00000021972	14
ENSMUSG00000063895-Nupl1	0.137571	0.092759	0.136	0.058	1	Nupl1	ENSMUSG00000063895	14
ENSMUSG00000030180-Kdm5a	0.137767	-0.255449	0.773	0.905	1	Kdm5a	ENSMUSG00000030180	6
ENSMUSG00000027499-Pkia	0.137899	0.363713	0.136	0.061	1	Pkia	ENSMUSG00000027499	3
ENSMUSG00000020167-Tcf3	0.137998	-0.209264	0.364	0.58	1	Tcf3	ENSMUSG00000020167	10
ENSMUSG00000092465-Gm20472	0.138011	-0.281822	0.136	0.277	1	Gm20472	ENSMUSG00000092465	12
ENSMUSG00000103649-Gm37768	0.138028	0.639175	0.545	0.441	1	Gm37768	ENSMUSG00000103649	1
ENSMUSG00000020321-Mdh1	0.138151	-0.181607	0.045	0.173	1	Mdh1	ENSMUSG00000020321	11
ENSMUSG00000085890-Tnfsf13os	0.138263	-0.126874	0.091	0.243	1	Tnfsf13os	ENSMUSG00000085890	11
ENSMUSG00000086993-Rsf1os2	0.138275	-0.314857	0.455	0.652	1	Rsf1os2	ENSMUSG00000086993	7
ENSMUSG00000034850-Tmem127	0.138374	-0.201266	0.091	0.228	1	Tmem127	ENSMUSG00000034850	2
ENSMUSG00000038252-Ncapd2	0.138418	0.200042	0.545	0.406	1	Ncapd2	ENSMUSG00000038252	6
ENSMUSG00000019831-Wasf1	0.13844	-0.384441	0.455	0.576	1	Wasf1	ENSMUSG00000019831	10
ENSMUSG00000034709-Ppp1r21	0.138476	-0.297576	0.182	0.32	1	Ppp1r21	ENSMUSG00000034709	17
ENSMUSG00000068036-Afdn	0.138702	0.25346	0.909	0.885	1	Afdn	ENSMUSG00000068036	17
ENSMUSG00000021665-Hexb	0.139022	0.435127	0.364	0.247	1	Hexb	ENSMUSG00000021665	13
ENSMUSG00000081974-Gm11960	0.139062	-0.223295	0.045	0.168	1	Gm11960	ENSMUSG00000081974	11
ENSMUSG00000059134-Olfr814	0.139129	0.237101	0.227	0.127	1	Olfr814	ENSMUSG00000059134	10
ENSMUSG00000025782-Taf3	0.139134	-0.317774	0.409	0.62	1	Taf3	ENSMUSG00000025782	2
ENSMUSG00000086740-Gm17029	0.139241	-0.217484	0.045	0.159	1	Gm17029	ENSMUSG00000086740	4
ENSMUSG00000032579-Hemk1	0.139305	0.0877048	0.182	0.086	1	Hemk1	ENSMUSG00000032579	9
ENSMUSG00000085614-1700123M08Rik	0.13931	-0.24183	0.045	0.158	1	1700123M08Rik	ENSMUSG00000085614	4
ENSMUSG00000053950-Adnp2	0.13932	-0.166162	0.136	0.273	1	Adnp2	ENSMUSG00000053950	18
ENSMUSG00000034640-Tiparp	0.139528	-0.365861	0.273	0.433	1	Tiparp	ENSMUSG00000034640	3
ENSMUSG00000022965-Ifngr2	0.139537	-0.232689	0.045	0.162	1	Ifngr2	ENSMUSG00000022965	16
ENSMUSG00000021007-Spata7	0.139554	-0.380928	0.227	0.374	1	Spata7	ENSMUSG00000021007	12
ENSMUSG00000053553-3110082I17Rik	0.139624	-0.348903	0.591	0.773	1	3110082I17Rik	ENSMUSG00000053553	5
ENSMUSG00000045282-Tmem86b	0.139703	0.329787	0.182	0.09	1	Tmem86b	ENSMUSG00000045282	7
ENSMUSG00000086804-Gm43154	0.139718	0.0927978	0.136	0.058	1	Gm43154	ENSMUSG00000086804	6
ENSMUSG00000028104-Polr3gl	0.139793	0.247646	0.227	0.124	1	Polr3gl	ENSMUSG00000028104	3
ENSMUSG00000005936-Kctd20	0.139883	-0.249004	0.136	0.291	1	Kctd20	ENSMUSG00000005936	17
ENSMUSG00000021277-Traf3	0.139965	0.289918	0.591	0.475	1	Traf3	ENSMUSG00000021277	12
ENSMUSG00000085456-Gm15398	0.140025	0.291703	0.727	0.613	1	Gm15398	ENSMUSG00000085456	10
ENSMUSG00000024054-Smchd1	0.140046	-0.284453	0.636	0.877	1	Smchd1	ENSMUSG00000024054	17
ENSMUSG00000045867-Cradd	0.140054	0.373255	0.409	0.288	1	Cradd	ENSMUSG00000045867	10
ENSMUSG00000041231-Ublcp1	0.14018	-0.258472	0.136	0.286	1	Ublcp1	ENSMUSG00000041231	11
ENSMUSG00000048222-Mfap1b	0.140251	-0.22908	0.045	0.165	1	Mfap1b	ENSMUSG00000048222	2
ENSMUSG00000040828-Catsperd	0.140298	0.316725	0.227	0.129	1	Catsperd	ENSMUSG00000040828	17
ENSMUSG00000020234-4930404N11Rik	0.140408	-0.281832	0.045	0.153	1	4930404N11Rik	ENSMUSG00000020234	10
ENSMUSG00000045327-6330549D23Rik	0.14047	-0.244566	0.091	0.222	1	6330549D23Rik	ENSMUSG00000045327	3
ENSMUSG00000038598-Shoc1	0.140512	0.30707	0.636	0.542	1	Shoc1	ENSMUSG00000038598	4
ENSMUSG00000025507-Pidd1	0.140527	0.2181	0.318	0.194	1	Pidd1	ENSMUSG00000025507	7
ENSMUSG00000043419-Rnf227	0.140573	0.361116	0.273	0.175	1	Rnf227	ENSMUSG00000043419	11
ENSMUSG00000056288-Gm11961	0.140888	-0.0517922	0.045	0.173	1	Gm11961	ENSMUSG00000056288	11
ENSMUSG00000112831-Gm35533	0.140984	-0.344809	0.091	0.207	1	Gm35533	ENSMUSG00000112831	10
ENSMUSG00000091133-Gm17108	0.141092	-0.30226	0.091	0.221	1	Gm17108	ENSMUSG00000091133	13
ENSMUSG00000004865-Srpk1	0.141198	-0.292533	0.5	0.706	1	Srpk1	ENSMUSG00000004865	17
ENSMUSG00000019578-Ubxn6	0.141217	-0.054792	0.091	0.24	1	Ubxn6	ENSMUSG00000019578	17
ENSMUSG00000033731-3300002A11Rik	0.141243	-0.29967	0.136	0.276	1	3300002A11Rik	ENSMUSG00000033731	12
ENSMUSG00000109857-Gm53058	0.141259	-0.289002	0.136	0.262	1	Gm53058	ENSMUSG00000109857	16
ENSMUSG00000112858-Rnf212b	0.141272	1.02289	0.545	0.449	1	Rnf212b	ENSMUSG00000112858	14
ENSMUSG00000025813-Homer2	0.141435	-0.323941	0.136	0.274	1	Homer2	ENSMUSG00000025813	7
ENSMUSG00000053411-Cbx7	0.141443	0.907673	0.318	0.207	1	Cbx7	ENSMUSG00000053411	15
ENSMUSG00000115693-1700085D07Rik	0.141603	0.24884	0.591	0.479	1	1700085D07Rik	ENSMUSG00000115693	15
ENSMUSG00000028953-Abcf2	0.141626	-0.343155	0.318	0.452	1	Abcf2	ENSMUSG00000028953	5
ENSMUSG00000052584-Serp2	0.141683	0.149311	0.136	0.06	1	Serp2	ENSMUSG00000052584	14
ENSMUSG00000032842-Abcc10	0.14178	-0.245572	0.045	0.164	1	Abcc10	ENSMUSG00000032842	17
ENSMUSG00000032872-Cyb5r4	0.141916	-0.266304	0.182	0.345	1	Cyb5r4	ENSMUSG00000032872	9
ENSMUSG00000040661-Rad54l2	0.141983	-0.18359	0.409	0.591	1	Rad54l2	ENSMUSG00000040661	9
ENSMUSG00000101872-Gm29237	0.14199	0.441533	0.273	0.159	1	Gm29237	ENSMUSG00000101872	11
ENSMUSG00000021179-Nrde2	0.142121	-0.211329	0.136	0.305	1	Nrde2	ENSMUSG00000021179	12
ENSMUSG00000001999-Blvra	0.142133	-0.215355	0.136	0.283	1	Blvra	ENSMUSG00000001999	2
ENSMUSG00000047414-Flrt2	0.142183	-0.359807	0.182	0.328	1	Flrt2	ENSMUSG00000047414	12
ENSMUSG00000041629-Fam104a	0.142466	-0.220561	0.318	0.496	1	Fam104a	ENSMUSG00000041629	11
ENSMUSG00000035215-Lsm7	0.142672	-0.153424	0.227	0.476	1	Lsm7	ENSMUSG00000035215	10
ENSMUSG00000000346-Dazap2	0.142753	-0.239113	0.091	0.224	1	Dazap2	ENSMUSG00000000346	15
ENSMUSG00000048170-Mcmbp	0.142819	-0.134352	0.455	0.632	1	Mcmbp	ENSMUSG00000048170	7
ENSMUSG00000021113-Snapc1	0.142836	-0.253043	0.136	0.286	1	Snapc1	ENSMUSG00000021113	12
ENSMUSG00000110258-Gm45406	0.14289	-0.168662	0.091	0.228	1	Gm45406	ENSMUSG00000110258	8
ENSMUSG00000055720-Ubl7	0.142897	-0.287974	0.091	0.213	1	Ubl7	ENSMUSG00000055720	9
ENSMUSG00000056771-Gm10010	0.142996	-0.26729	0.273	0.423	1	Gm10010	ENSMUSG00000056771	6
ENSMUSG00000031433-Rbm41	0.1432	-0.040883	0.045	0.173	1	Rbm41	ENSMUSG00000031433	20
ENSMUSG00000024181-Mrpl28	0.143263	-0.117964	0.136	0.319	1	Mrpl28	ENSMUSG00000024181	17
ENSMUSG00000042644-Itpr3	0.143328	-0.306203	0.182	0.319	1	Itpr3	ENSMUSG00000042644	17
ENSMUSG00000042249-Grk3	0.143353	0.12339	0.136	0.058	1	Grk3	ENSMUSG00000042249	5
ENSMUSG00000014177-Tvp23b	0.143381	-0.350001	0.136	0.26	1	Tvp23b	ENSMUSG00000014177	11
ENSMUSG00000029213-Commd8	0.143477	-0.163127	0.091	0.23	1	Commd8	ENSMUSG00000029213	5
ENSMUSG00000061518-Cox5b	0.143502	0.264595	0.318	0.204	1	Cox5b	ENSMUSG00000061518	1
ENSMUSG00000086584-Gm12002	0.143533	-0.457319	0.273	0.381	1	Gm12002	ENSMUSG00000086584	11
ENSMUSG00000025825-Iscu	0.143621	-0.200075	0.136	0.311	1	Iscu	ENSMUSG00000025825	5
ENSMUSG00000010342-Tex14	0.14396	0.150171	1	0.994	1	Tex14	ENSMUSG00000010342	11
ENSMUSG00000032565-Nudt16	0.144089	0.0880848	0.136	0.058	1	Nudt16	ENSMUSG00000032565	9
ENSMUSG00000094483-Purb	0.144173	-0.154903	0.5	0.66	1	Purb	ENSMUSG00000094483	11
ENSMUSG00000020440-Arf5	0.144182	-0.315094	0.091	0.213	1	Arf5	ENSMUSG00000020440	6
ENSMUSG00000042489-Clspn	0.144327	-0.337271	0.5	0.691	1	Clspn	ENSMUSG00000042489	4
ENSMUSG00000059060-Rad51b	0.144385	-0.197195	0.773	0.951	1	Rad51b	ENSMUSG00000059060	12
ENSMUSG00000022477-Aco2	0.144432	-0.356645	0.409	0.56	1	Aco2	ENSMUSG00000022477	15
ENSMUSG00000033356-Pus7l	0.144584	0.134469	0.136	0.06	1	Pus7l	ENSMUSG00000033356	15
ENSMUSG00000026915-Strbp	0.144724	0.258956	1	0.998	1	Strbp	ENSMUSG00000026915	2
ENSMUSG00000019710-Mrpl24	0.144739	-0.300966	0.136	0.273	1	Mrpl24	ENSMUSG00000019710	3
ENSMUSG00000056155-Nanos3	0.144856	0.394677	0.182	0.096	1	Nanos3	ENSMUSG00000056155	8
ENSMUSG00000053580-Tanc2	0.144865	-0.239637	0.864	0.963	1	Tanc2	ENSMUSG00000053580	11
ENSMUSG00000032740-Ccdc88a	0.144919	-0.28798	0.727	0.896	1	Ccdc88a	ENSMUSG00000032740	11
ENSMUSG00000116673-A630089N07Rik	0.144975	0.278978	0.545	0.438	1	A630089N07Rik	ENSMUSG00000116673	16
ENSMUSG00000024827-Gldc	0.145006	0.165049	0.136	0.061	1	Gldc	ENSMUSG00000024827	19
ENSMUSG00000028693-Nasp	0.145013	-0.268396	0.773	0.962	1	Nasp	ENSMUSG00000028693	4
ENSMUSG00000032356-Rasgrf1	0.145106	0.205009	0.182	0.095	1	Rasgrf1	ENSMUSG00000032356	9
ENSMUSG00000024081-Cebpz	0.145112	-0.176443	0.545	0.727	1	Cebpz	ENSMUSG00000024081	17
ENSMUSG00000022180-Slc7a8	0.145132	-0.230305	0.136	0.273	1	Slc7a8	ENSMUSG00000022180	14
ENSMUSG00000087368-BC065397	0.145184	-0.255858	0.182	0.319	1	BC065397	ENSMUSG00000087368	20
ENSMUSG00000025892-Gria4	0.145304	0.212235	0.273	0.159	1	Gria4	ENSMUSG00000025892	9
ENSMUSG00000047996-Prrg1	0.145317	0.391404	0.364	0.237	1	Prrg1	ENSMUSG00000047996	20
ENSMUSG00000026974-Zmynd19	0.145526	-0.242279	0.136	0.273	1	Zmynd19	ENSMUSG00000026974	2
ENSMUSG00000020273-Papolg	0.145555	-0.363043	0.227	0.372	1	Papolg	ENSMUSG00000020273	11
ENSMUSG00000097321-1700028E10Rik	0.145763	-0.141898	0.5	0.686	1	1700028E10Rik	ENSMUSG00000097321	5
ENSMUSG00000005470-Asf1b	0.145832	-0.320739	0.227	0.363	1	Asf1b	ENSMUSG00000005470	8
ENSMUSG00000040464-Gtpbp10	0.145909	-0.247066	0.136	0.276	1	Gtpbp10	ENSMUSG00000040464	5
ENSMUSG00000038141-Tmem181a	0.145924	-0.181859	0.364	0.536	1	Tmem181a	ENSMUSG00000038141	17
ENSMUSG00000028807-Zbtb8a	0.146041	-0.129392	0.091	0.245	1	Zbtb8a	ENSMUSG00000028807	4
ENSMUSG00000022371-Col14a1	0.146096	-0.202284	0.045	0.168	1	Col14a1	ENSMUSG00000022371	15
ENSMUSG00000034424-Gcsh	0.146235	0.138396	0.227	0.121	1	Gcsh	ENSMUSG00000034424	8
ENSMUSG00000045962-Wnk1	0.146236	-0.242585	0.864	0.953	1	Wnk1	ENSMUSG00000045962	6
ENSMUSG00000071451-Psmg4	0.146286	-0.271402	0.045	0.153	1	Psmg4	ENSMUSG00000071451	13
ENSMUSG00000030685-Kctd13	0.146365	-0.237882	0.091	0.222	1	Kctd13	ENSMUSG00000030685	7
ENSMUSG00000004667-Polr2e	0.146453	-0.222006	0.273	0.469	1	Polr2e	ENSMUSG00000004667	10
ENSMUSG00000046791-Riox1	0.146588	0.092814	0.182	0.087	1	Riox1	ENSMUSG00000046791	12
ENSMUSG00000021076-Actr10	0.146674	-0.259115	0.182	0.314	1	Actr10	ENSMUSG00000021076	12
ENSMUSG00000024597-Slc12a2	0.146689	-0.229356	0.455	0.68	1	Slc12a2	ENSMUSG00000024597	18
ENSMUSG00000118669-Arvcf	0.146705	0.285007	0.591	0.492	1	Arvcf	ENSMUSG00000118669	16
ENSMUSG00000001065-Zfp276	0.146715	-0.32084	0.091	0.21	1	Zfp276	ENSMUSG00000001065	8
ENSMUSG00000024594-Prrc1	0.146834	0.542977	0.318	0.222	1	Prrc1	ENSMUSG00000024594	18
ENSMUSG00000013858-Tmem259	0.14689	-0.287924	0.182	0.325	1	Tmem259	ENSMUSG00000013858	10
ENSMUSG00000074259-Gramd2	0.146991	-0.234095	0.136	0.289	1	Gramd2	ENSMUSG00000074259	9
ENSMUSG00000014554-Dguok	0.147108	-0.277524	0.136	0.27	1	Dguok	ENSMUSG00000014554	6
ENSMUSG00000097248-Gm2694	0.147257	0.460813	0.455	0.378	1	Gm2694	ENSMUSG00000097248	8
ENSMUSG00000033382-Trappc8	0.147332	-0.341559	0.545	0.672	1	Trappc8	ENSMUSG00000033382	18
ENSMUSG00000026739-Bmi1	0.147462	0.240848	0.273	0.167	1	Bmi1	ENSMUSG00000026739	2
ENSMUSG00000039577-Nphp4	0.147554	-0.223064	0.091	0.237	1	Nphp4	ENSMUSG00000039577	4
ENSMUSG00000060301-2610008E11Rik	0.147651	0.417946	0.364	0.271	1	2610008E11Rik	ENSMUSG00000060301	10
ENSMUSG00000120029-ENSMUSG00000120029	0.147714	-0.225054	0.045	0.155	1	ENSMUSG00000120029	ENSMUSG00000120029
ENSMUSG00000037979-Ccdc92	0.14785	-0.286919	0.136	0.263	1	Ccdc92	ENSMUSG00000037979	5
ENSMUSG00000024537-Psmg2	0.148156	0.316911	0.409	0.302	1	Psmg2	ENSMUSG00000024537	18
ENSMUSG00000032570-Atp2c1	0.148337	-0.334671	0.5	0.724	1	Atp2c1	ENSMUSG00000032570	9
ENSMUSG00000066306-Numa1	0.148339	-0.241064	0.545	0.737	1	Numa1	ENSMUSG00000066306	7
ENSMUSG00000097882-0610038B21Rik	0.148394	-0.254844	0.045	0.15	1	0610038B21Rik	ENSMUSG00000097882	8
ENSMUSG00000092368-A930015D03Rik	0.148394	-0.370863	0.045	0.15	1	A930015D03Rik	ENSMUSG00000092368	17
ENSMUSG00000033411-Ctdspl2	0.148472	-0.222553	0.636	0.853	1	Ctdspl2	ENSMUSG00000033411	2
ENSMUSG00000020630-Rnaseh1	0.148512	-0.216355	0.045	0.164	1	Rnaseh1	ENSMUSG00000020630	12
ENSMUSG00000092416-Zfp141	0.148559	-0.170856	0.182	0.355	1	Zfp141	ENSMUSG00000092416	7
ENSMUSG00000035378-Shq1	0.148635	-0.159775	0.364	0.585	1	Shq1	ENSMUSG00000035378	6
ENSMUSG00000042207-Kdm5b	0.14873	-0.206801	0.5	0.704	1	Kdm5b	ENSMUSG00000042207	1
ENSMUSG00000025745-Hadha	0.148755	0.225038	0.591	0.461	1	Hadha	ENSMUSG00000025745	5
ENSMUSG00000031969-Acad8	0.148838	0.330753	0.273	0.164	1	Acad8	ENSMUSG00000031969	9
ENSMUSG00000106588-Gm17590	0.148861	-0.276098	0.273	0.401	1	Gm17590	ENSMUSG00000106588	5
ENSMUSG00000032058-Ppp2r1b	0.148865	-0.247452	0.136	0.277	1	Ppp2r1b	ENSMUSG00000032058	9
ENSMUSG00000051285-Pcmtd1	0.148911	-0.28337	0.591	0.749	1	Pcmtd1	ENSMUSG00000051285	1
ENSMUSG00000056458-Mok	0.148951	-0.315328	0.182	0.319	1	Mok	ENSMUSG00000056458	12
ENSMUSG00000059713-Rcan3	0.149046	-0.185908	0.227	0.418	1	Rcan3	ENSMUSG00000059713	4
ENSMUSG00000040151-Hs2st1	0.149103	-0.194645	0.591	0.812	1	Hs2st1	ENSMUSG00000040151	3
ENSMUSG00000022335-Zfat	0.149268	-0.376571	0.227	0.355	1	Zfat	ENSMUSG00000022335	15
ENSMUSG00000040423-Rc3h1	0.149317	0.334014	0.545	0.45	1	Rc3h1	ENSMUSG00000040423	1
ENSMUSG00000042742-Bmt2	0.149436	0.297393	0.227	0.135	1	Bmt2	ENSMUSG00000042742	6
ENSMUSG00000040532-Abhd11	0.149476	-0.0307693	0.091	0.24	1	Abhd11	ENSMUSG00000040532	5
ENSMUSG00000023033-Scn8a	0.149504	0.203269	0.318	0.199	1	Scn8a	ENSMUSG00000023033	15
ENSMUSG00000028745-Capzb	0.149579	-0.113053	0.182	0.342	1	Capzb	ENSMUSG00000028745	4
ENSMUSG00000013236-Ptprs	0.149896	-0.346696	0.591	0.746	1	Ptprs	ENSMUSG00000013236	17
ENSMUSG00000041126-H2az2	0.149978	-0.326656	0.364	0.534	1	H2az2	ENSMUSG00000041126	11
ENSMUSG00000051934-Spats2	0.150007	-0.205733	0.773	0.871	1	Spats2	ENSMUSG00000051934	15
ENSMUSG00000033227-Wnt6	0.150026	-0.233636	0.045	0.158	1	Wnt6	ENSMUSG00000033227	1
ENSMUSG00000110789-Gm33053	0.150075	0.207299	0.318	0.191	1	Gm33053	ENSMUSG00000110789	9
ENSMUSG00000018654-Ikzf1	0.150092	-0.263838	0.091	0.228	1	Ikzf1	ENSMUSG00000018654	11
ENSMUSG00000029735-Tpk1	0.150187	0.281763	0.818	0.79	1	Tpk1	ENSMUSG00000029735	6
ENSMUSG00000032293-Ireb2	0.150217	0.408138	0.682	0.816	1	Ireb2	ENSMUSG00000032293	9
ENSMUSG00000022982-Sod1	0.150485	-0.288542	0.227	0.389	1	Sod1	ENSMUSG00000022982	16
ENSMUSG00000039774-Galnt12	0.150571	-0.240643	0.455	0.579	1	Galnt12	ENSMUSG00000039774	4
ENSMUSG00000050567-Maml1	0.150575	-0.118592	0.182	0.389	1	Maml1	ENSMUSG00000050567	11
ENSMUSG00000040473-Cfap69	0.15062	-0.250678	0.091	0.225	1	Cfap69	ENSMUSG00000040473	5
ENSMUSG00000020461-Clhc1	0.150631	-0.190732	0.045	0.167	1	Clhc1	ENSMUSG00000020461	11
ENSMUSG00000104358-Gm37127	0.150682	0.238669	0.318	0.194	1	Gm37127	ENSMUSG00000104358	1
ENSMUSG00000048721-Fndc9	0.150693	0.472228	0.136	0.064	1	Fndc9	ENSMUSG00000048721	11
ENSMUSG00000031480-Thsd1	0.150842	0.0533353	0.136	0.058	1	Thsd1	ENSMUSG00000031480	8
ENSMUSG00000028271-Gtf2b	0.150879	-0.316318	0.182	0.297	1	Gtf2b	ENSMUSG00000028271	3
ENSMUSG00000014294-Ndufa2	0.15088	-0.243975	0.182	0.346	1	Ndufa2	ENSMUSG00000014294	18
ENSMUSG00000045746-B230317F23Rik	0.151122	-0.173433	0.045	0.167	1	B230317F23Rik	ENSMUSG00000045746	8
ENSMUSG00000021395-Spin1	0.151134	0.599627	0.545	0.475	1	Spin1	ENSMUSG00000021395	13
ENSMUSG00000054003-Tdrd9	0.151172	-0.0780987	0.455	0.671	1	Tdrd9	ENSMUSG00000054003	12
ENSMUSG00000028771-Ptpn12	0.15122	-0.191054	0.5	0.735	1	Ptpn12	ENSMUSG00000028771	5
ENSMUSG00000093479-Gm20629	0.151277	0.0813771	0.136	0.06	1	Gm20629	ENSMUSG00000093479	5
ENSMUSG00000115263-Gm5089	0.151293	0.362348	0.227	0.129	1	Gm5089	ENSMUSG00000115263	14
ENSMUSG00000046991-Wdr27	0.151326	-0.28368	0.045	0.153	1	Wdr27	ENSMUSG00000046991	17
ENSMUSG00000089911-Mfsd14a	0.151408	-0.128182	0.091	0.233	1	Mfsd14a	ENSMUSG00000089911	3
ENSMUSG00000025314-Ptprj	0.151757	-0.115053	0.364	0.533	1	Ptprj	ENSMUSG00000025314	2
ENSMUSG00000050315-Synpo2	0.151837	-0.287762	0.045	0.153	1	Synpo2	ENSMUSG00000050315	3
ENSMUSG00000021645-Smn1	0.15186	-0.270877	0.091	0.214	1	Smn1	ENSMUSG00000021645	13
ENSMUSG00000009628-Tex15	0.151885	-0.225846	0.864	0.962	1	Tex15	ENSMUSG00000009628	8
ENSMUSG00000004099-Dnmt1	0.151988	-0.166657	0.409	0.629	1	Dnmt1	ENSMUSG00000004099	9
ENSMUSG00000063087-Gm10125	0.152074	-0.420691	0.273	0.401	1	Gm10125	ENSMUSG00000063087	18
ENSMUSG00000020992-4930512B01Rik	0.152122	-0.327785	0.227	0.36	1	4930512B01Rik	ENSMUSG00000020992	12
ENSMUSG00000020777-Acox1	0.152155	-0.315248	0.318	0.492	1	Acox1	ENSMUSG00000020777	11
ENSMUSG00000038518-Jarid2	0.152207	-0.209593	0.864	0.966	1	Jarid2	ENSMUSG00000038518	13
ENSMUSG00000110824-Gm48677	0.152293	-0.191618	0.045	0.165	1	Gm48677	ENSMUSG00000110824	9
ENSMUSG00000003813-Rad23a	0.152304	0.168248	0.182	0.092	1	Rad23a	ENSMUSG00000003813	8
ENSMUSG00000057265-Bbof1	0.152315	0.296592	0.364	0.245	1	Bbof1	ENSMUSG00000057265	12
ENSMUSG00000019732-Calr3	0.152316	0.14389	0.364	0.236	1	Calr3	ENSMUSG00000019732	8
ENSMUSG00000087179-5730471H19Rik	0.152346	-0.28248	0.136	0.263	1	5730471H19Rik	ENSMUSG00000087179	2
ENSMUSG00000107799-Gm38825	0.152428	-0.399719	0.045	0.152	1	Gm38825	ENSMUSG00000107799	6
ENSMUSG00000025184-R3hcc1l	0.152454	-0.279407	0.364	0.505	1	R3hcc1l	ENSMUSG00000025184	19
ENSMUSG00000009207-Lnpk	0.152497	-0.281521	0.318	0.492	1	Lnpk	ENSMUSG00000009207	2
ENSMUSG00000021254-Gpatch2l	0.152542	-0.318871	0.409	0.557	1	Gpatch2l	ENSMUSG00000021254	12
ENSMUSG00000024539-Ptpn2	0.152613	-0.232738	0.455	0.594	1	Ptpn2	ENSMUSG00000024539	18
ENSMUSG00000019848-Popdc3	0.152676	0.1861	0.136	0.063	1	Popdc3	ENSMUSG00000019848	10
ENSMUSG00000007656-Arpp19	0.152721	-0.340936	0.364	0.524	1	Arpp19	ENSMUSG00000007656	9
ENSMUSG00000028619-Tceanc2	0.152725	-0.265475	0.273	0.446	1	Tceanc2	ENSMUSG00000028619	4
ENSMUSG00000024044-Epb41l3	0.152901	0.302665	0.682	0.639	1	Epb41l3	ENSMUSG00000024044	17
ENSMUSG00000020431-Adcy1	0.153055	-0.202064	0.045	0.158	1	Adcy1	ENSMUSG00000020431	11
ENSMUSG00000021843-Ktn1	0.153074	0.585285	0.5	0.455	1	Ktn1	ENSMUSG00000021843	14
ENSMUSG00000032067-Pts	0.153094	-0.208244	0.182	0.36	1	Pts	ENSMUSG00000032067	9
ENSMUSG00000025372-Baiap2	0.153189	0.153661	0.409	0.26	1	Baiap2	ENSMUSG00000025372	11
ENSMUSG00000020305-Asb3	0.153249	0.416251	0.636	0.597	1	Asb3	ENSMUSG00000020305	11
ENSMUSG00000052155-Acvr2a	0.153259	-0.144533	0.364	0.521	1	Acvr2a	ENSMUSG00000052155	2
ENSMUSG00000022437-Samm50	0.153346	-0.169925	0.182	0.338	1	Samm50	ENSMUSG00000022437	15
ENSMUSG00000112110-Gm15608	0.153559	0.086112	0.136	0.06	1	Gm15608	ENSMUSG00000112110	10
ENSMUSG00000097997-Gm27017	0.153573	-0.132559	0.409	0.632	1	Gm27017	ENSMUSG00000097997	14
ENSMUSG00000040840-4930579G18Rik	0.153687	-0.243784	0.045	0.156	1	4930579G18Rik	ENSMUSG00000040840	14
ENSMUSG00000007603-Dus3l	0.153723	-0.142616	0.136	0.289	1	Dus3l	ENSMUSG00000007603	17
ENSMUSG00000030417-Pdcd5	0.153753	-0.247882	0.227	0.383	1	Pdcd5	ENSMUSG00000030417	7
ENSMUSG00000029464-Gpn3	0.153953	-0.256375	0.273	0.436	1	Gpn3	ENSMUSG00000029464	5
ENSMUSG00000001687-Ubl3	0.154206	-0.139361	0.227	0.381	1	Ubl3	ENSMUSG00000001687	5
ENSMUSG00000029776-Hibadh	0.154392	-0.175355	0.273	0.479	1	Hibadh	ENSMUSG00000029776	6
ENSMUSG00000035967-Ints6l	0.154429	0.337895	0.182	0.1	1	Ints6l	ENSMUSG00000035967	20
ENSMUSG00000041930-Fam222a	0.154652	0.271138	0.409	0.292	1	Fam222a	ENSMUSG00000041930	5
ENSMUSG00000030231-Plekha5	0.154714	0.478444	0.727	0.686	1	Plekha5	ENSMUSG00000030231	6
ENSMUSG00000028932-Psmc2	0.154767	-0.257691	0.136	0.276	1	Psmc2	ENSMUSG00000028932	5
ENSMUSG00000030123-Plxnd1	0.15477	-0.241243	0.091	0.216	1	Plxnd1	ENSMUSG00000030123	6
ENSMUSG00000028718-Stil	0.154811	-0.0106282	0.227	0.421	1	Stil	ENSMUSG00000028718	4
ENSMUSG00000031865-Dctn1	0.154843	-0.251159	0.136	0.27	1	Dctn1	ENSMUSG00000031865	6
ENSMUSG00000093765-Gm20658	0.154908	0.243711	0.227	0.126	1	Gm20658	ENSMUSG00000093765	12
ENSMUSG00000037204-Atg101	0.15496	-0.218241	0.045	0.159	1	Atg101	ENSMUSG00000037204	15
ENSMUSG00000027080-Med19	0.155142	-0.142539	0.091	0.236	1	Med19	ENSMUSG00000027080	2
ENSMUSG00000031813-Mvb12a	0.155217	-0.265185	0.091	0.21	1	Mvb12a	ENSMUSG00000031813	8
ENSMUSG00000041720-Pi4ka	0.155365	-0.132915	0.455	0.75	1	Pi4ka	ENSMUSG00000041720	16
ENSMUSG00000042492-Tbc1d10b	0.155546	-0.235978	0.045	0.152	1	Tbc1d10b	ENSMUSG00000042492	7
ENSMUSG00000089941-Gm16168	0.155587	0.0719759	0.227	0.116	1	Gm16168	ENSMUSG00000089941	17
ENSMUSG00000033623-Pcgf3	0.155854	-0.228084	0.273	0.464	1	Pcgf3	ENSMUSG00000033623	5
ENSMUSG00000046942-Mageb16	0.155869	0.428247	0.364	0.263	1	Mageb16	ENSMUSG00000046942	20
ENSMUSG00000073236-2500004C02Rik	0.155883	-0.247061	0.091	0.217	1	2500004C02Rik	ENSMUSG00000073236	2
ENSMUSG00000025939-Ube2w	0.15595	-0.0630937	0.591	0.757	1	Ube2w	ENSMUSG00000025939	1
ENSMUSG00000017754-Pltp	0.156004	0.316569	0.136	0.066	1	Pltp	ENSMUSG00000017754	2
ENSMUSG00000027288-Zfp106	0.15604	0.389013	0.455	0.358	1	Zfp106	ENSMUSG00000027288	2
ENSMUSG00000063882-Uqcrh	0.156061	-0.294552	0.318	0.493	1	Uqcrh	ENSMUSG00000063882	4
ENSMUSG00000045752-Tssc4	0.156075	-0.297983	0.091	0.199	1	Tssc4	ENSMUSG00000045752	7
ENSMUSG00000013822-Elof1	0.156341	-0.206885	0.045	0.161	1	Elof1	ENSMUSG00000013822	9
ENSMUSG00000027463-Slc52a3	0.156438	0.168576	0.136	0.063	1	Slc52a3	ENSMUSG00000027463	2
ENSMUSG00000026618-Iars2	0.156562	-0.00558689	0.318	0.485	1	Iars2	ENSMUSG00000026618	1
ENSMUSG00000038302-Afg1l	0.156583	-0.27902	0.091	0.216	1	Afg1l	ENSMUSG00000038302	10
ENSMUSG00000025592-Dach2	0.156668	0.321107	0.182	0.098	1	Dach2	ENSMUSG00000025592	20
ENSMUSG00000034361-Cpne2	0.156812	-0.277446	0.045	0.147	1	Cpne2	ENSMUSG00000034361	8
ENSMUSG00000026426-Arl8a	0.156956	0.1227	0.136	0.061	1	Arl8a	ENSMUSG00000026426	1
ENSMUSG00000086477-Gm15506	0.157016	-0.219699	0.045	0.159	1	Gm15506	ENSMUSG00000086477	7
ENSMUSG00000039099-Wdr93	0.157022	0.164502	0.227	0.124	1	Wdr93	ENSMUSG00000039099	7
ENSMUSG00000007817-Zmiz1	0.157047	0.0551781	0.091	0.245	1	Zmiz1	ENSMUSG00000007817	14
ENSMUSG00000094230-Gm21847	0.157349	-0.0324163	0.318	0.515	1	Gm21847	ENSMUSG00000094230	5
ENSMUSG00000068270-Shroom4	0.157377	-0.304528	0.591	0.721	1	Shroom4	ENSMUSG00000068270	20
ENSMUSG00000028266-Lmo4	0.157427	0.483103	0.5	0.36	1	Lmo4	ENSMUSG00000028266	3
ENSMUSG00000066324-Bpnt2	0.157495	-0.226913	0.091	0.216	1	Bpnt2	ENSMUSG00000066324	4
ENSMUSG00000053460-Ggcx	0.157515	-0.255386	0.091	0.21	1	Ggcx	ENSMUSG00000053460	6
ENSMUSG00000030309-Caprin2	0.157571	0.418984	0.727	0.701	1	Caprin2	ENSMUSG00000030309	6
ENSMUSG00000042198-Chchd7	0.157585	0.158179	0.227	0.124	1	Chchd7	ENSMUSG00000042198	4
ENSMUSG00000014606-Slc25a11	0.157686	-0.193344	0.045	0.158	1	Slc25a11	ENSMUSG00000014606	11
ENSMUSG00000029547-Ints1	0.157761	0.392347	0.455	0.334	1	Ints1	ENSMUSG00000029547	5
ENSMUSG00000028479-Gne	0.157827	-0.202762	0.045	0.156	1	Gne	ENSMUSG00000028479	4
ENSMUSG00000032194-Kank2	0.157897	-0.269616	0.182	0.319	1	Kank2	ENSMUSG00000032194	9
ENSMUSG00000075463-4930594M22Rik	0.157903	-0.3031	0.273	0.412	1	4930594M22Rik	ENSMUSG00000075463	14
ENSMUSG00000005103-Wdr1	0.157962	-0.264785	0.136	0.271	1	Wdr1	ENSMUSG00000005103	5
ENSMUSG00000060639-H4c9	0.157962	0.346561	0.136	0.063	1	H4c9	ENSMUSG00000060639	13
ENSMUSG00000024360-Etf1	0.158211	0.485832	0.409	0.299	1	Etf1	ENSMUSG00000024360	18
ENSMUSG00000007080-Pole	0.158317	-0.227292	0.591	0.711	1	Pole	ENSMUSG00000007080	5
ENSMUSG00000061232-H2-K1	0.158442	-0.270589	0.091	0.21	1	K1	ENSMUSG00000061232
ENSMUSG00000022673-Mcm4	0.158475	0.229734	0.409	0.274	1	Mcm4	ENSMUSG00000022673	16
ENSMUSG00000037016-Frem2	0.158483	-0.327545	0.045	0.155	1	Frem2	ENSMUSG00000037016	3
ENSMUSG00000037617-Spag1	0.158562	-0.67236	0.318	0.484	1	Spag1	ENSMUSG00000037617	15
ENSMUSG00000066568-Lsm14a	0.158819	0.260752	0.682	0.579	1	Lsm14a	ENSMUSG00000066568	7
ENSMUSG00000021824-Ap3m1	0.158945	-0.181377	0.273	0.469	1	Ap3m1	ENSMUSG00000021824	14
ENSMUSG00000000538-Tom1l2	0.15899	-0.373748	0.409	0.557	1	Tom1l2	ENSMUSG00000000538	11
ENSMUSG00000007041-Clic1	0.159058	-0.212034	0.091	0.225	1	Clic1	ENSMUSG00000007041	17
ENSMUSG00000020792-Exoc7	0.159162	-0.314447	0.182	0.309	1	Exoc7	ENSMUSG00000020792	11
ENSMUSG00000086607-4930511M06Rik	0.159249	0.626331	0.364	0.262	1	4930511M06Rik	ENSMUSG00000086607	18
ENSMUSG00000021917-Spcs1	0.159253	-0.218925	0.045	0.158	1	Spcs1	ENSMUSG00000021917	14
ENSMUSG00000037991-Rmi2	0.159533	-0.240787	0.091	0.217	1	Rmi2	ENSMUSG00000037991	16
ENSMUSG00000028653-Trit1	0.159638	0.49344	0.545	0.495	1	Trit1	ENSMUSG00000028653	4
ENSMUSG00000074088-Snrnp40	0.15965	-0.200366	0.409	0.582	1	Snrnp40	ENSMUSG00000074088	4
ENSMUSG00000035835-Plppr3	0.15965	-0.317603	0.409	0.582	1	Plppr3	ENSMUSG00000035835	10
ENSMUSG00000050379-Septin6	0.159749	0.479828	0.136	0.066	1	Septin6	ENSMUSG00000050379	20
ENSMUSG00000001763-Tspan33	0.159804	-0.232716	0.091	0.224	1	Tspan33	ENSMUSG00000001763	6
ENSMUSG00000021279-Cdc42bpb	0.159854	-0.215914	0.364	0.551	1	Cdc42bpb	ENSMUSG00000021279	12
ENSMUSG00000047731-Wbp1l	0.159927	-0.25655	0.182	0.332	1	Wbp1l	ENSMUSG00000047731	19
ENSMUSG00000002718-Cse1l	0.159939	-0.295313	0.455	0.678	1	Cse1l	ENSMUSG00000002718	2
ENSMUSG00000033420-Antxr1	0.15994	0.202806	0.182	0.095	1	Antxr1	ENSMUSG00000033420	6
ENSMUSG00000027074-Slc43a3	0.16027	0.338088	0.136	0.063	1	Slc43a3	ENSMUSG00000027074	2
ENSMUSG00000071281-Zfp65	0.160316	-0.0296013	0.136	0.302	1	Zfp65	ENSMUSG00000071281	13
ENSMUSG00000052926-Rnaseh2a	0.160358	-0.320692	0.136	0.25	1	Rnaseh2a	ENSMUSG00000052926	8
ENSMUSG00000024960-Plcb3	0.160505	-0.24252	0.045	0.149	1	Plcb3	ENSMUSG00000024960	19
ENSMUSG00000042558-Adprs	0.160511	-0.325681	0.091	0.198	1	Adprs	ENSMUSG00000042558	4
ENSMUSG00000008333-Snrpb2	0.160512	-0.250412	0.091	0.214	1	Snrpb2	ENSMUSG00000008333	2
ENSMUSG00000025278-Flnb	0.160531	0.381155	0.455	0.328	1	Flnb	ENSMUSG00000025278	14
ENSMUSG00000032477-Cdc25a	0.160582	-0.248284	0.227	0.381	1	Cdc25a	ENSMUSG00000032477	9
ENSMUSG00000048312-Gm4884	0.160614	0.114332	0.182	0.092	1	Gm4884	ENSMUSG00000048312	7
ENSMUSG00000030849-Fgfr2	0.16083	0.167866	0.955	0.995	1	Fgfr2	ENSMUSG00000030849	7
ENSMUSG00000058979-Hdhd5	0.160973	-0.186768	0.227	0.418	1	Hdhd5	ENSMUSG00000058979	6
ENSMUSG00000015971-Actr8	0.161	0.183224	0.364	0.236	1	Actr8	ENSMUSG00000015971	14
ENSMUSG00000041570-Camsap2	0.161299	-0.298835	0.318	0.482	1	Camsap2	ENSMUSG00000041570	1
ENSMUSG00000021039-Snw1	0.161616	0.0128862	0.318	0.531	1	Snw1	ENSMUSG00000021039	12
ENSMUSG00000022292-Rrm2b	0.161666	-0.229795	0.045	0.155	1	Rrm2b	ENSMUSG00000022292	15
ENSMUSG00000025287-Acot9	0.161666	-0.222417	0.045	0.155	1	Acot9	ENSMUSG00000025287	20
ENSMUSG00000061288-Taok3	0.161785	-0.33544	0.227	0.355	1	Taok3	ENSMUSG00000061288	5
ENSMUSG00000044477-Zfand3	0.161801	-0.24899	0.818	0.954	1	Zfand3	ENSMUSG00000044477	17
ENSMUSG00000032855-Pkd1	0.162211	-0.170914	0.318	0.501	1	Pkd1	ENSMUSG00000032855	17
ENSMUSG00000072582-Ptrh2	0.162551	-0.135122	0.091	0.228	1	Ptrh2	ENSMUSG00000072582	11
ENSMUSG00000032870-Smap2	0.162721	0.285989	0.455	0.326	1	Smap2	ENSMUSG00000032870	4
ENSMUSG00000038615-Nfe2l1	0.162762	-0.12625	0.364	0.583	1	Nfe2l1	ENSMUSG00000038615	11
ENSMUSG00000006299-Aamp	0.163103	0.359689	0.636	0.573	1	Aamp	ENSMUSG00000006299	1
ENSMUSG00000084925-1810062O18Rik	0.163119	0.228296	0.455	0.323	1	1810062O18Rik	ENSMUSG00000084925	14
ENSMUSG00000051076-Vtcn1	0.163179	0.935617	0.182	0.1	1	Vtcn1	ENSMUSG00000051076	3
ENSMUSG00000030301-Ccdc91	0.163192	-0.229202	0.318	0.499	1	Ccdc91	ENSMUSG00000030301	6
ENSMUSG00000061136-Prpf40a	0.163251	-0.31791	0.591	0.718	1	Prpf40a	ENSMUSG00000061136	2
ENSMUSG00000089890-Gm16055	0.16334	0.316356	0.182	0.101	1	Gm16055	ENSMUSG00000089890	6
ENSMUSG00000059854-Hydin	0.16334	0.519634	0.182	0.101	1	Hydin	ENSMUSG00000059854	8
ENSMUSG00000056031-9330154J02Rik	0.163376	0.307658	0.318	0.201	1	9330154J02Rik	ENSMUSG00000056031	9
ENSMUSG00000039985-Sinhcaf	0.163405	-0.251	0.273	0.435	1	Sinhcaf	ENSMUSG00000039985	6
ENSMUSG00000031367-Ap1s2	0.163511	-0.153139	0.091	0.234	1	Ap1s2	ENSMUSG00000031367	20
ENSMUSG00000032386-Trip4	0.163706	-0.455926	0.591	0.727	1	Trip4	ENSMUSG00000032386	9
ENSMUSG00000078489-Gm17106	0.163721	0.551508	0.773	0.737	1	Gm17106	ENSMUSG00000078489	16
ENSMUSG00000097207-6030443J06Rik	0.16389	0.486259	0.5	0.398	1	6030443J06Rik	ENSMUSG00000097207	5
ENSMUSG00000017664-Slc35c2	0.164066	-0.124528	0.227	0.397	1	Slc35c2	ENSMUSG00000017664	2
ENSMUSG00000082345-Gm13622	0.164076	-0.208443	0.136	0.28	1	Gm13622	ENSMUSG00000082345	2
ENSMUSG00000031012-Cask	0.164101	-0.128854	0.409	0.606	1	Cask	ENSMUSG00000031012	20
ENSMUSG00000052296-Ppp6r1	0.164179	-0.216435	0.136	0.297	1	Ppp6r1	ENSMUSG00000052296	7
ENSMUSG00000060166-Zdhhc8	0.164228	0.258723	0.409	0.306	1	Zdhhc8	ENSMUSG00000060166	16
ENSMUSG00000061028-Clasrp	0.164318	-0.297576	0.227	0.349	1	Clasrp	ENSMUSG00000061028	7
ENSMUSG00000097178-2310002F09Rik	0.164332	0.233934	0.136	0.066	1	2310002F09Rik	ENSMUSG00000097178	7
ENSMUSG00000029516-Cit	0.164484	-0.15365	0.318	0.556	1	Cit	ENSMUSG00000029516	5
ENSMUSG00000114369-Gm41077	0.164631	-0.0778395	0.409	0.649	1	Gm41077	ENSMUSG00000114369	13
ENSMUSG00000007739-Cct4	0.16468	-0.33568	0.318	0.426	1	Cct4	ENSMUSG00000007739	11
ENSMUSG00000060081-H2ac1	0.164712	-0.189013	0.045	0.161	1	H2ac1	ENSMUSG00000060081	13
ENSMUSG00000028882-Ppp1r8	0.164713	-0.256508	0.227	0.377	1	Ppp1r8	ENSMUSG00000028882	4
ENSMUSG00000020657-Dnajc27	0.164816	-0.322857	0.227	0.345	1	Dnajc27	ENSMUSG00000020657	12
ENSMUSG00000087356-Gm13856	0.164821	0.543792	0.364	0.243	1	Gm13856	ENSMUSG00000087356	6
ENSMUSG00000022938-Fam3b	0.164823	0.294204	0.273	0.165	1	Fam3b	ENSMUSG00000022938	16
ENSMUSG00000038646-Ramac	0.164849	0.239809	0.273	0.164	1	Ramac	ENSMUSG00000038646	7
ENSMUSG00000031701-Dnaja2	0.164861	-0.140901	0.455	0.666	1	Dnaja2	ENSMUSG00000031701	8
ENSMUSG00000034403-Pja1	0.164875	-0.216432	0.045	0.149	1	Pja1	ENSMUSG00000034403	20
ENSMUSG00000000568-Hnrnpd	0.164876	-0.223139	0.364	0.588	1	Hnrnpd	ENSMUSG00000000568	5
ENSMUSG00000057054-Inca1	0.164911	-0.189545	0.045	0.159	1	Inca1	ENSMUSG00000057054	11
ENSMUSG00000027203-Dut	0.165007	-0.326105	0.273	0.412	1	Dut	ENSMUSG00000027203	2
ENSMUSG00000084979-Gm16267	0.16509	0.467943	0.136	0.067	1	Gm16267	ENSMUSG00000084979	12
ENSMUSG00000015837-Sqstm1	0.165098	-0.294248	0.182	0.315	1	Sqstm1	ENSMUSG00000015837	11
ENSMUSG00000028330-Ncbp1	0.165176	-0.307949	0.273	0.404	1	Ncbp1	ENSMUSG00000028330	4
ENSMUSG00000074305-Peak1	0.165204	0.448403	0.818	0.787	1	Peak1	ENSMUSG00000074305	9
ENSMUSG00000006517-Mvd	0.165276	-0.188013	0.045	0.156	1	Mvd	ENSMUSG00000006517	8
ENSMUSG00000047921-Trappc9	0.165277	-0.510054	0.409	0.542	1	Trappc9	ENSMUSG00000047921	15
ENSMUSG00000040620-Dhx33	0.165332	-0.325153	0.227	0.355	1	Dhx33	ENSMUSG00000040620	11
ENSMUSG00000023965-Fbxl17	0.165358	0.289187	0.818	0.76	1	Fbxl17	ENSMUSG00000023965	17
ENSMUSG00000022811-Zfp148	0.165361	-0.0853381	0.682	0.847	1	Zfp148	ENSMUSG00000022811	16
ENSMUSG00000039431-Mtmr7	0.165423	-0.222962	0.318	0.513	1	Mtmr7	ENSMUSG00000039431	8
ENSMUSG00000073155-1810058I24Rik	0.165489	-0.228658	0.091	0.221	1	1810058I24Rik	ENSMUSG00000073155	6
ENSMUSG00000037415-Ranbp10	0.165585	-0.268985	0.409	0.614	1	Ranbp10	ENSMUSG00000037415	8
ENSMUSG00000061544-Zfp229	0.165686	-0.286953	0.045	0.144	1	Zfp229	ENSMUSG00000061544	17
ENSMUSG00000036611-Eepd1	0.165786	-0.295692	0.136	0.256	1	Eepd1	ENSMUSG00000036611	9
ENSMUSG00000024787-Snx15	0.165881	0.243088	0.136	0.066	1	Snx15	ENSMUSG00000024787	19
ENSMUSG00000039501-Znfx1	0.16596	0.369729	0.5	0.404	1	Znfx1	ENSMUSG00000039501	2
ENSMUSG00000033545-Znrf1	0.166119	-0.349343	0.5	0.68	1	Znrf1	ENSMUSG00000033545	8
ENSMUSG00000037341-Slc9a7	0.16613	-0.344073	0.136	0.25	1	Slc9a7	ENSMUSG00000037341	20
ENSMUSG00000038612-Mcl1	0.166353	-0.328087	0.227	0.36	1	Mcl1	ENSMUSG00000038612	3
ENSMUSG00000049940-Pgrmc2	0.166439	-0.211412	0.091	0.213	1	Pgrmc2	ENSMUSG00000049940	3
ENSMUSG00000072889-Nfxl1	0.166462	-0.107686	0.227	0.42	1	Nfxl1	ENSMUSG00000072889	5
ENSMUSG00000028999-Rint1	0.166469	-0.211501	0.227	0.404	1	Rint1	ENSMUSG00000028999	5
ENSMUSG00000006289-Osgep	0.166519	-0.282727	0.182	0.325	1	Osgep	ENSMUSG00000006289	14
ENSMUSG00000101970-Chaserr	0.166558	-0.324569	0.273	0.391	1	Chaserr	ENSMUSG00000101970	7
ENSMUSG00000058325-Dock1	0.16695	-0.344855	0.591	0.674	1	Dock1	ENSMUSG00000058325	7
ENSMUSG00000058886-Deaf1	0.166965	-0.2343	0.227	0.378	1	Deaf1	ENSMUSG00000058886	7
ENSMUSG00000020883-Fbxl20	0.167068	-0.320122	0.591	0.753	1	Fbxl20	ENSMUSG00000020883	11
ENSMUSG00000020024-Cep83	0.167091	-0.114694	0.636	0.776	1	Cep83	ENSMUSG00000020024	10
ENSMUSG00000017291-Taok1	0.16714	-0.175982	0.636	0.778	1	Taok1	ENSMUSG00000017291	11
ENSMUSG00000040139-9430038I01Rik	0.16715	-0.31457	0.227	0.36	1	9430038I01Rik	ENSMUSG00000040139	7
ENSMUSG00000031467-Agpat5	0.167152	0.196793	0.591	0.539	1	Agpat5	ENSMUSG00000031467	8
ENSMUSG00000032330-Cox7a2	0.167258	-0.300473	0.227	0.38	1	Cox7a2	ENSMUSG00000032330	9
ENSMUSG00000035517-Tdrd7	0.167269	0.454212	0.5	0.413	1	Tdrd7	ENSMUSG00000035517	4
ENSMUSG00000000134-Tfe3	0.167462	0.120984	0.227	0.126	1	Tfe3	ENSMUSG00000000134	20
ENSMUSG00000004591-Pkn2	0.167831	-0.0308387	0.591	0.704	1	Pkn2	ENSMUSG00000004591	3
ENSMUSG00000050071-Bex1	0.167859	0.427092	0.227	0.139	1	Bex1	ENSMUSG00000050071	20
ENSMUSG00000030888-Rrp8	0.168128	-0.297383	0.136	0.248	1	Rrp8	ENSMUSG00000030888	7
ENSMUSG00000034329-Brip1	0.168178	-0.108165	0.5	0.708	1	Brip1	ENSMUSG00000034329	11
ENSMUSG00000102263-Gm31415	0.168194	-0.261851	0.091	0.208	1	Gm31415	ENSMUSG00000102263	3
ENSMUSG00000039252-Lgi2	0.168216	0.205818	0.136	0.064	1	Lgi2	ENSMUSG00000039252	5
ENSMUSG00000031441-Atp11a	0.168222	-0.289895	0.273	0.446	1	Atp11a	ENSMUSG00000031441	8
ENSMUSG00000029673-Auts2	0.168256	-0.169067	1	0.998	1	Auts2	ENSMUSG00000029673	5
ENSMUSG00000027368-Dusp2	0.168424	-0.213554	0.045	0.145	1	Dusp2	ENSMUSG00000027368	2
ENSMUSG00000021629-Slc30a5	0.168486	-0.244063	0.318	0.472	1	Slc30a5	ENSMUSG00000021629	13
ENSMUSG00000018820-Zfyve27	0.168495	-0.32661	0.136	0.245	1	Zfyve27	ENSMUSG00000018820	19
ENSMUSG00000021557-Agtpbp1	0.168836	0.255995	0.864	0.764	1	Agtpbp1	ENSMUSG00000021557	13
ENSMUSG00000029130-Rnf32	0.168838	-0.164421	0.091	0.231	1	Rnf32	ENSMUSG00000029130	5
ENSMUSG00000039275-Foxk2	0.168848	-0.325255	0.318	0.438	1	Foxk2	ENSMUSG00000039275	11
ENSMUSG00000004902-Slc25a18	0.168949	0.14207	0.136	0.063	1	Slc25a18	ENSMUSG00000004902	6
ENSMUSG00000045302-Preb	0.1691	0.421272	0.545	0.533	1	Preb	ENSMUSG00000045302	5
ENSMUSG00000019817-Plagl1	0.169126	0.247881	0.182	0.101	1	Plagl1	ENSMUSG00000019817	10
ENSMUSG00000057506-Bloc1s2	0.169236	0.224556	0.455	0.32	1	Bloc1s2	ENSMUSG00000057506	19
ENSMUSG00000060038-Dhps	0.16935	-0.186737	0.273	0.464	1	Dhps	ENSMUSG00000060038	8
ENSMUSG00000062098-Btbd3	0.16936	-0.124925	0.273	0.456	1	Btbd3	ENSMUSG00000062098	2
ENSMUSG00000024208-Uqcc2	0.169364	-0.112048	0.136	0.262	1	Uqcc2	ENSMUSG00000024208	17
ENSMUSG00000007908-Hmgcll1	0.16941	-0.283905	0.136	0.277	1	Hmgcll1	ENSMUSG00000007908	9
ENSMUSG00000020076-Ddx50	0.169424	-0.158012	0.636	0.845	1	Ddx50	ENSMUSG00000020076	10
ENSMUSG00000030336-Cd27	0.169572	-0.253734	0.136	0.263	1	Cd27	ENSMUSG00000030336	6
ENSMUSG00000003731-Kpna6	0.169608	0.31898	0.409	0.294	1	Kpna6	ENSMUSG00000003731	4
ENSMUSG00000063434-Sorcs3	0.169609	-0.374369	0.136	0.257	1	Sorcs3	ENSMUSG00000063434	19
ENSMUSG00000051306-Usp42	0.169624	-0.312434	0.227	0.358	1	Usp42	ENSMUSG00000051306	5
ENSMUSG00000067336-Bmpr2	0.169632	-0.333067	0.591	0.776	1	Bmpr2	ENSMUSG00000067336	1
ENSMUSG00000119968-ENSMUSG00000119968	0.16966	-0.240246	0.091	0.208	1	ENSMUSG00000119968	ENSMUSG00000119968
ENSMUSG00000028568-Btf3l4	0.16968	-0.300371	0.182	0.303	1	Btf3l4	ENSMUSG00000028568	4
ENSMUSG00000022523-Fgf12	0.169711	0.476475	0.273	0.179	1	Fgf12	ENSMUSG00000022523	16
ENSMUSG00002076413-Gm55141	0.169836	0.274517	0.227	0.133	1	Gm55141	ENSMUSG00002076413
ENSMUSG00000041923-Nol4	0.169854	-0.257533	0.182	0.328	1	Nol4	ENSMUSG00000041923	18
ENSMUSG00000079562-Maea	0.16987	-0.1413	0.227	0.417	1	Maea	ENSMUSG00000079562	5
ENSMUSG00000063052-Lrrc40	0.16999	-0.316828	0.364	0.475	1	Lrrc40	ENSMUSG00000063052	3
ENSMUSG00000025790-Slco3a1	0.170017	-0.107587	0.091	0.214	1	Slco3a1	ENSMUSG00000025790	7
ENSMUSG00000022092-Ppp3cc	0.170036	-0.264616	0.273	0.413	1	Ppp3cc	ENSMUSG00000022092	14
ENSMUSG00000012429-Mplkip	0.170063	-0.207049	0.182	0.332	1	Mplkip	ENSMUSG00000012429	13
ENSMUSG00000034216-Vps18	0.170175	-0.203809	0.045	0.152	1	Vps18	ENSMUSG00000034216	2
ENSMUSG00000037257-Aagab	0.170207	-0.311798	0.227	0.383	1	Aagab	ENSMUSG00000037257	9
ENSMUSG00000047694-Yipf6	0.170302	-0.236907	0.045	0.142	1	Yipf6	ENSMUSG00000047694	20
ENSMUSG00000027878-Notch2	0.170406	-0.290867	0.182	0.32	1	Notch2	ENSMUSG00000027878	3
ENSMUSG00000033628-Pik3c3	0.170431	-0.258697	0.227	0.374	1	Pik3c3	ENSMUSG00000033628	18
ENSMUSG00000006800-Sulf2	0.170432	0.299388	0.182	0.101	1	Sulf2	ENSMUSG00000006800	2
ENSMUSG00000086953-Aknaos	0.170698	-0.213144	0.045	0.145	1	Aknaos	ENSMUSG00000086953	4
ENSMUSG00000097834-Gm26911	0.170871	-0.291754	0.182	0.312	1	Gm26911	ENSMUSG00000097834	6
ENSMUSG00000056579-Tug1	0.170921	-0.168307	0.273	0.443	1	Tug1	ENSMUSG00000056579	11
ENSMUSG00000040479-Dgkz	0.171024	0.513162	0.364	0.28	1	Dgkz	ENSMUSG00000040479	2
ENSMUSG00000001100-Poldip2	0.17104	-0.272542	0.091	0.196	1	Poldip2	ENSMUSG00000001100	11
ENSMUSG00000013736-Trnt1	0.17109	-0.256547	0.182	0.325	1	Trnt1	ENSMUSG00000013736	6
ENSMUSG00000062797-Hikeshi	0.171134	-0.291494	0.136	0.25	1	Hikeshi	ENSMUSG00000062797	7
ENSMUSG00000027828-Ssr3	0.171183	-0.29771	0.227	0.349	1	Ssr3	ENSMUSG00000027828	3
ENSMUSG00000115812-Gm49309	0.171235	-0.197742	0.136	0.27	1	Gm49309	ENSMUSG00000115812	14
ENSMUSG00000033618-Map3k13	0.171376	0.112976	0.136	0.063	1	Map3k13	ENSMUSG00000033618	16
ENSMUSG00000019854-Reps1	0.171553	-0.323284	0.5	0.602	1	Reps1	ENSMUSG00000019854	10
ENSMUSG00000037679-Inf2	0.171576	0.301299	0.409	0.283	1	Inf2	ENSMUSG00000037679	12
ENSMUSG00000046876-Atxn1	0.171679	0.947291	0.318	0.221	1	Atxn1	ENSMUSG00000046876	13
ENSMUSG00000027864-Ptgfrn	0.171758	-0.0999047	0.045	0.161	1	Ptgfrn	ENSMUSG00000027864	3
ENSMUSG00000038623-Tm6sf1	0.171792	-0.0238854	0.091	0.227	1	Tm6sf1	ENSMUSG00000038623	7
ENSMUSG00000060798-Intu	0.171799	0.149391	0.182	0.351	1	Intu	ENSMUSG00000060798	3
ENSMUSG00000009079-Ewsr1	0.171844	0.109286	0.955	0.94	1	Ewsr1	ENSMUSG00000009079	11
ENSMUSG00000019948-Actr6	0.171888	0.18076	0.136	0.306	1	Actr6	ENSMUSG00000019948	10
ENSMUSG00000006717-Acot13	0.171993	0.129972	0.182	0.092	1	Acot13	ENSMUSG00000006717	13
ENSMUSG00000091183-Gm5141	0.17202	-0.212944	0.045	0.15	1	Gm5141	ENSMUSG00000091183	13
ENSMUSG00000038344-Txlng	0.172086	-0.297126	0.364	0.53	1	Txlng	ENSMUSG00000038344	20
ENSMUSG00000046519-Golph3l	0.172094	-0.31998	0.136	0.253	1	Golph3l	ENSMUSG00000046519	3
ENSMUSG00000055835-Zfp1	0.172202	0.182079	0.636	0.536	1	Zfp1	ENSMUSG00000055835	8
ENSMUSG00000114327-Gm40988	0.172224	-0.313253	0.182	0.315	1	Gm40988	ENSMUSG00000114327	13
ENSMUSG00000070605-Zfp992	0.172224	-0.284598	0.182	0.315	1	Zfp992	ENSMUSG00000070605	4
ENSMUSG00000022800-Fyttd1	0.172339	-0.299371	0.409	0.574	1	Fyttd1	ENSMUSG00000022800	16
ENSMUSG00000025505-Tmem80	0.172477	0.16743	0.182	0.095	1	Tmem80	ENSMUSG00000025505	7
ENSMUSG00000043284-Tmem11	0.172553	-0.230027	0.182	0.323	1	Tmem11	ENSMUSG00000043284	11
ENSMUSG00000096370-Gm21992	0.172642	-0.26785	0.5	0.715	1	Gm21992	ENSMUSG00000096370	19
ENSMUSG00000025173-Wdr45b	0.172728	-0.186814	0.318	0.482	1	Wdr45b	ENSMUSG00000025173	11
ENSMUSG00000032557-Uba5	0.172746	-0.253689	0.227	0.375	1	Uba5	ENSMUSG00000032557	9
ENSMUSG00000024622-Hmgxb3	0.172842	0.25681	0.636	0.548	1	Hmgxb3	ENSMUSG00000024622	18
ENSMUSG00000015365-Mov10l1	0.173005	-0.264907	0.773	0.894	1	Mov10l1	ENSMUSG00000015365	15
ENSMUSG00000081492-Gm9311	0.173009	0.101214	0.136	0.063	1	Gm9311	ENSMUSG00000081492	17
ENSMUSG00000023348-Trip6	0.17303	0.156241	0.136	0.064	1	Trip6	ENSMUSG00000023348	5
ENSMUSG00000027690-Slc2a2	0.173051	0.623823	0.727	0.734	1	Slc2a2	ENSMUSG00000027690	3
ENSMUSG00000035212-Leprot	0.173103	-0.195492	0.091	0.225	1	Leprot	ENSMUSG00000035212	4
ENSMUSG00000042423-Fbrs	0.173186	-0.250561	0.136	0.263	1	Fbrs	ENSMUSG00000042423	7
ENSMUSG00000022257-Laptm4b	0.173248	-0.240164	0.136	0.28	1	Laptm4b	ENSMUSG00000022257	15
ENSMUSG00000033762-Recql4	0.17327	0.280697	0.5	0.401	1	Recql4	ENSMUSG00000033762	15
ENSMUSG00000053119-Chmp3	0.17328	-0.271157	0.318	0.49	1	Chmp3	ENSMUSG00000053119	6
ENSMUSG00000107429-Gm44206	0.173415	-0.0468079	0.045	0.161	1	Gm44206	ENSMUSG00000107429	6
ENSMUSG00000005378-Bud23	0.173544	-0.144195	0.091	0.211	1	Bud23	ENSMUSG00000005378	5
ENSMUSG00000031148-Gpkow	0.17356	-0.282024	0.182	0.319	1	Gpkow	ENSMUSG00000031148	20
ENSMUSG00000052962-Mrpl35	0.173573	-0.218328	0.045	0.145	1	Mrpl35	ENSMUSG00000052962	6
ENSMUSG00000082925-Gm13135	0.173665	-0.272344	0.091	0.202	1	Gm13135	ENSMUSG00000082925	4
ENSMUSG00000026730-Pter	0.173755	0.31551	0.273	0.175	1	Pter	ENSMUSG00000026730	2
ENSMUSG00000005374-Tbl2	0.173756	-0.198899	0.182	0.338	1	Tbl2	ENSMUSG00000005374	5
ENSMUSG00000048424-Ranbp3l	0.17383	0.0858089	0.136	0.063	1	Ranbp3l	ENSMUSG00000048424	15
ENSMUSG00000027379-Bub1	0.173965	-0.259492	0.364	0.542	1	Bub1	ENSMUSG00000027379	2
ENSMUSG00000073779-Lrp8os2	0.174115	-0.241005	0.091	0.208	1	Lrp8os2	ENSMUSG00000073779	4
ENSMUSG00000027896-Slc16a4	0.174141	0.360941	0.773	0.786	1	Slc16a4	ENSMUSG00000027896	3
ENSMUSG00000031065-Cdk16	0.174147	-0.0794517	0.136	0.26	1	Cdk16	ENSMUSG00000031065	20
ENSMUSG00000041471-Shld2	0.174257	-0.0256874	0.409	0.527	1	Shld2	ENSMUSG00000041471	14
ENSMUSG00000025823-Pdia4	0.174263	-0.254791	0.227	0.377	1	Pdia4	ENSMUSG00000025823	6
ENSMUSG00000041757-Plekha6	0.174263	0.113827	0.227	0.377	1	Plekha6	ENSMUSG00000041757	1
ENSMUSG00000020716-Nf1	0.174296	-0.272265	0.818	0.943	1	Nf1	ENSMUSG00000020716	11
ENSMUSG00000118382-Gm8373	0.174323	0.476985	0.136	0.069	1	Gm8373	ENSMUSG00000118382	17
ENSMUSG00000040282-Cdin1	0.174345	-0.252465	0.591	0.781	1	Cdin1	ENSMUSG00000040282	2
ENSMUSG00000009733-Tfcp2	0.174362	0.419796	0.5	0.447	1	Tfcp2	ENSMUSG00000009733	15
ENSMUSG00000038453-Srcin1	0.174471	-0.208885	0.182	0.331	1	Srcin1	ENSMUSG00000038453	11
ENSMUSG00000003099-Ppp5c	0.174524	0.237899	0.273	0.172	1	Ppp5c	ENSMUSG00000003099	7
ENSMUSG00000023118-Sympk	0.174648	-0.146411	0.136	0.292	1	Sympk	ENSMUSG00000023118	7
ENSMUSG00000033439-Trmt13	0.174658	0.223509	0.545	0.441	1	Trmt13	ENSMUSG00000033439	3
ENSMUSG00000047459-Dynlrb1	0.174736	-0.253793	0.091	0.213	1	Dynlrb1	ENSMUSG00000047459	2
ENSMUSG00000020589-Cyria	0.174785	-0.218725	0.091	0.217	1	Cyria	ENSMUSG00000020589	12
ENSMUSG00000024740-Ddb1	0.174791	-0.259575	0.227	0.395	1	Ddb1	ENSMUSG00000024740	19
ENSMUSG00000031256-Cstf2	0.17487	-0.244891	0.182	0.334	1	Cstf2	ENSMUSG00000031256	20
ENSMUSG00000014503-Pkd2l2	0.174874	0.287082	0.545	0.421	1	Pkd2l2	ENSMUSG00000014503	18
ENSMUSG00000032010-Usp2	0.174925	-0.204452	0.091	0.214	1	Usp2	ENSMUSG00000032010	9
ENSMUSG00000063019-Manbal	0.175005	0.151426	0.273	0.162	1	Manbal	ENSMUSG00000063019	2
ENSMUSG00000113157-Gm48693	0.17504	-0.277639	0.045	0.141	1	Gm48693	ENSMUSG00000113157	12
ENSMUSG00000031833-Mast3	0.175072	-0.166837	0.455	0.686	1	Mast3	ENSMUSG00000031833	8
ENSMUSG00000033307-Mif	0.175102	-0.1485	0.227	0.404	1	Mif	ENSMUSG00000033307	10
ENSMUSG00000023032-Slc4a8	0.175211	-0.366334	0.182	0.289	1	Slc4a8	ENSMUSG00000023032	15
ENSMUSG00000002949-Timm44	0.175234	-0.238224	0.318	0.485	1	Timm44	ENSMUSG00000002949	8
ENSMUSG00000039990-Edrf1	0.175245	-0.202801	0.455	0.706	1	Edrf1	ENSMUSG00000039990	7
ENSMUSG00000038175-Mylip	0.175335	-0.102843	0.045	0.159	1	Mylip	ENSMUSG00000038175	13
ENSMUSG00000056999-Ide	0.175452	0.565387	0.545	0.481	1	Ide	ENSMUSG00000056999	19
ENSMUSG00000003929-Zfp81	0.175532	-0.0119928	0.091	0.225	1	Zfp81	ENSMUSG00000003929	17
ENSMUSG00000000838-Fmr1	0.175557	-0.323268	0.318	0.475	1	Fmr1	ENSMUSG00000000838	20
ENSMUSG00000110580-D830024N08Rik	0.175584	0.230361	0.727	0.654	1	D830024N08Rik	ENSMUSG00000110580	8
ENSMUSG00000021669-Cert1	0.175632	-0.286974	0.409	0.573	1	Cert1	ENSMUSG00000021669	13
ENSMUSG00000024426-Atat1	0.175668	-0.23299	0.136	0.265	1	Atat1	ENSMUSG00000024426	17
ENSMUSG00000028439-Fam219a	0.175691	-0.333046	0.227	0.36	1	Fam219a	ENSMUSG00000028439	4
ENSMUSG00000083849-Gm13477	0.175707	0.200568	0.227	0.133	1	Gm13477	ENSMUSG00000083849	2
ENSMUSG00000040414-Slc25a28	0.175767	0.20657	0.227	0.132	1	Slc25a28	ENSMUSG00000040414	19
ENSMUSG00000016933-Plcg1	0.175833	-0.172829	0.273	0.49	1	Plcg1	ENSMUSG00000016933	2
ENSMUSG00000098609-Anxa11os	0.175848	0.274227	0.227	0.127	1	Anxa11os	ENSMUSG00000098609	14
ENSMUSG00000026466-Tor1aip1	0.175852	-0.322759	0.273	0.409	1	Tor1aip1	ENSMUSG00000026466	1
ENSMUSG00000033581-Igf2bp2	0.175993	0.216484	0.318	0.214	1	Igf2bp2	ENSMUSG00000033581	16
ENSMUSG00000114378-Gm49355	0.17614	-0.161127	0.045	0.158	1	Gm49355	ENSMUSG00000114378	14
ENSMUSG00000033721-Vav3	0.176272	0.456476	0.364	0.247	1	Vav3	ENSMUSG00000033721	3
ENSMUSG00000021258-Ccnk	0.176405	-0.209657	0.227	0.386	1	Ccnk	ENSMUSG00000021258	12
ENSMUSG00000033004-Mycbp2	0.176645	-0.117379	0.864	0.985	1	Mycbp2	ENSMUSG00000033004	14
ENSMUSG00000039936-Pik3cd	0.176648	0.159869	0.273	0.162	1	Pik3cd	ENSMUSG00000039936	4
ENSMUSG00000015882-Lcorl	0.17665	-0.151528	0.773	0.842	1	Lcorl	ENSMUSG00000015882	5
ENSMUSG00000038690-Atp5j2	0.176664	-0.171761	0.273	0.395	1	Atp5j2	ENSMUSG00000038690	5
ENSMUSG00000032258-Lca5	0.176706	-0.15595	0.045	0.158	1	Lca5	ENSMUSG00000032258	9
ENSMUSG00000040506-Ambra1	0.176768	0.222578	0.818	0.848	1	Ambra1	ENSMUSG00000040506	2
ENSMUSG00000031389-Arhgap4	0.176899	0.127814	0.136	0.067	1	Arhgap4	ENSMUSG00000031389	20
ENSMUSG00000050530-Fam171a1	0.177158	-0.291069	0.318	0.45	1	Fam171a1	ENSMUSG00000050530	2
ENSMUSG00000114220-Gm10353	0.177182	-0.216036	0.045	0.15	1	Gm10353	ENSMUSG00000114220	19
ENSMUSG00000095315-Gm10130	0.177292	-0.0988408	0.364	0.557	1	Gm10130	ENSMUSG00000095315	2
ENSMUSG00000053799-Exoc6	0.177349	0.243528	0.727	0.597	1	Exoc6	ENSMUSG00000053799	19
ENSMUSG00000039783-Kmo	0.177362	-0.372942	0.136	0.245	1	Kmo	ENSMUSG00000039783	1
ENSMUSG00000033543-Gtf2a2	0.177474	-0.108089	0.227	0.397	1	Gtf2a2	ENSMUSG00000033543	9
ENSMUSG00000047141-Zfp654	0.177513	-0.244684	0.045	0.147	1	Zfp654	ENSMUSG00000047141	16
ENSMUSG00000034807-Colgalt1	0.177599	-0.30545	0.182	0.306	1	Colgalt1	ENSMUSG00000034807	8
ENSMUSG00000043962-Thrap3	0.17799	-0.250508	0.591	0.816	1	Thrap3	ENSMUSG00000043962	4
ENSMUSG00000109572-Cfap99	0.177999	-0.274845	0.091	0.201	1	Cfap99	ENSMUSG00000109572	5
ENSMUSG00000058729-Lin9	0.178032	-0.327755	0.273	0.4	1	Lin9	ENSMUSG00000058729	1
ENSMUSG00000030062-Rpn1	0.178228	-0.255445	0.364	0.541	1	Rpn1	ENSMUSG00000030062	6
ENSMUSG00000038126-Mphosph9	0.178531	-0.138267	0.545	0.73	1	Mphosph9	ENSMUSG00000038126	5
ENSMUSG00000032580-Rbm5	0.178723	-0.328818	0.727	0.753	1	Rbm5	ENSMUSG00000032580	9
ENSMUSG00000038507-Parp12	0.178821	0.283787	0.545	0.412	1	Parp12	ENSMUSG00000038507	6
ENSMUSG00000025277-Abhd6	0.178958	0.643307	0.273	0.181	1	Abhd6	ENSMUSG00000025277	14
ENSMUSG00000026775-Yme1l1	0.179287	-0.312393	0.591	0.773	1	Yme1l1	ENSMUSG00000026775	2
ENSMUSG00000032777-Gtf3c1	0.179374	0.388359	0.591	0.57	1	Gtf3c1	ENSMUSG00000032777	7
ENSMUSG00000048756-Foxo3	0.179485	0.595015	0.636	0.629	1	Foxo3	ENSMUSG00000048756	10
ENSMUSG00000070073-Mir470	0.179607	0.108585	0.136	0.064	1	Mir470	ENSMUSG00000070073	20
ENSMUSG00000055629-B4galnt4	0.179607	0.137967	0.136	0.064	1	B4galnt4	ENSMUSG00000055629	7
ENSMUSG00000027115-Kif18a	0.179637	-0.191196	0.364	0.564	1	Kif18a	ENSMUSG00000027115	2
ENSMUSG00000039103-Nexn	0.179642	-0.156986	0.182	0.325	1	Nexn	ENSMUSG00000039103	3
ENSMUSG00000120308-ENSMUSG00000120308	0.179656	0.181864	0.136	0.063	1	ENSMUSG00000120308	ENSMUSG00000120308
ENSMUSG00000029141-Slc4a1ap	0.17972	-0.24571	0.227	0.375	1	Slc4a1ap	ENSMUSG00000029141	5
ENSMUSG00000030612-Mrpl46	0.179756	-0.24322	0.091	0.205	1	Mrpl46	ENSMUSG00000030612	7
ENSMUSG00000096977-Gm10827	0.179759	-0.0885396	0.091	0.213	1	Gm10827	ENSMUSG00000096977	10
ENSMUSG00000038346-Zfp384	0.179881	-0.250752	0.318	0.443	1	Zfp384	ENSMUSG00000038346	6
ENSMUSG00000072294-Klf12	0.179883	0.104975	0.182	0.093	1	Klf12	ENSMUSG00000072294	14
ENSMUSG00000040396-Abhd13	0.179906	-0.234275	0.045	0.139	1	Abhd13	ENSMUSG00000040396	8
ENSMUSG00000036986-Pml	0.179906	-0.378289	0.045	0.139	1	Pml	ENSMUSG00000036986	9
ENSMUSG00000097917-Gm26839	0.180025	0.279511	0.273	0.181	1	Gm26839	ENSMUSG00000097917	12
ENSMUSG00000028300-C9orf72	0.18004	-0.249858	0.091	0.204	1	C9orf72	ENSMUSG00000028300	4
ENSMUSG00000020696-Rffl	0.180079	-0.204851	0.364	0.57	1	Rffl	ENSMUSG00000020696	11
ENSMUSG00000049092-Gpr137c	0.180163	-0.237035	0.318	0.513	1	Gpr137c	ENSMUSG00000049092	14
ENSMUSG00000067158-Col4a4	0.180168	-0.227616	0.045	0.144	1	Col4a4	ENSMUSG00000067158	1
ENSMUSG00000116091-Gm49479	0.180213	-0.116371	0.182	0.314	1	Gm49479	ENSMUSG00000116091	15
ENSMUSG00000116284-Gm3787	0.180327	0.648249	0.182	0.098	1	Gm3787	ENSMUSG00000116284	15
ENSMUSG00000113621-2900060N12Rik	0.180352	-0.274411	0.227	0.366	1	2900060N12Rik	ENSMUSG00000113621	12
ENSMUSG00000030284-Creld1	0.180485	-0.177837	0.045	0.152	1	Creld1	ENSMUSG00000030284	6
ENSMUSG00000044469-Tnfaip8l1	0.180495	-0.0023717	0.136	0.061	1	Tnfaip8l1	ENSMUSG00000044469	17
ENSMUSG00000020744-Slc25a19	0.180854	-0.170494	0.045	0.153	1	Slc25a19	ENSMUSG00000020744	11
ENSMUSG00000024892-Pcx	0.180905	-0.28577	0.227	0.381	1	Pcx	ENSMUSG00000024892	19
ENSMUSG00000102979-Gm37350	0.180907	0.162372	0.182	0.096	1	Gm37350	ENSMUSG00000102979	3
ENSMUSG00000029710-Ephb4	0.181008	-0.261665	0.091	0.191	1	Ephb4	ENSMUSG00000029710	5
ENSMUSG00000062101-Zfp119b	0.181053	-0.671929	0.045	0.147	1	Zfp119b	ENSMUSG00000062101	17
ENSMUSG00000079083-Jrkl	0.181153	0.145491	0.136	0.066	1	Jrkl	ENSMUSG00000079083	9
ENSMUSG00000024429-Gnl1	0.181229	-0.251911	0.136	0.254	1	Gnl1	ENSMUSG00000024429	17
ENSMUSG00000028830-AU040320	0.181267	-0.248293	0.409	0.583	1	AU040320	ENSMUSG00000028830	4
ENSMUSG00000059851-Kmt5c	0.181284	-0.0600021	0.045	0.158	1	Kmt5c	ENSMUSG00000059851	7
ENSMUSG00000035596-Mboat7	0.181577	-0.119816	0.091	0.227	1	Mboat7	ENSMUSG00000035596	7
ENSMUSG00000066894-Vsig10	0.181579	0.400713	0.318	0.213	1	Vsig10	ENSMUSG00000066894	5
ENSMUSG00000071064-Zfp827	0.181638	-0.220298	0.409	0.587	1	Zfp827	ENSMUSG00000071064	8
ENSMUSG00000028657-Ppt1	0.181705	-0.207127	0.273	0.452	1	Ppt1	ENSMUSG00000028657	4
ENSMUSG00000051853-Arf3	0.181727	0.570438	0.455	0.36	1	Arf3	ENSMUSG00000051853	15
ENSMUSG00000068876-Cgn	0.181728	-0.293467	0.227	0.371	1	Cgn	ENSMUSG00000068876	3
ENSMUSG00000034345-Gtf2h5	0.181728	-0.205398	0.227	0.371	1	Gtf2h5	ENSMUSG00000034345	17
ENSMUSG00000035427-Mageb4	0.181814	0.237846	0.273	0.168	1	Mageb4	ENSMUSG00000035427	20
ENSMUSG00000020941-Map3k14	0.181999	-0.257085	0.136	0.263	1	Map3k14	ENSMUSG00000020941	11
ENSMUSG00000019505-Ubb	0.182011	-0.13172	0.273	0.435	1	Ubb	ENSMUSG00000019505	11
ENSMUSG00000050390-C77080	0.182022	-0.314984	0.182	0.317	1	C77080	ENSMUSG00000050390	4
ENSMUSG00000032536-Trak1	0.182083	-0.0842602	0.136	0.26	1	Trak1	ENSMUSG00000032536	9
ENSMUSG00000026821-Ralgds	0.182146	-0.295622	0.182	0.297	1	Ralgds	ENSMUSG00000026821	2
ENSMUSG00000089959-Gm16268	0.18221	0.0636171	0.136	0.061	1	Gm16268	ENSMUSG00000089959	10
ENSMUSG00000054715-Zscan22	0.182245	-0.246	0.045	0.147	1	Zscan22	ENSMUSG00000054715	7
ENSMUSG00000044017-Adgrd1	0.182459	-0.630095	0.045	0.15	1	Adgrd1	ENSMUSG00000044017	5
ENSMUSG00000013419-Zfp651	0.18265	-0.220957	0.091	0.216	1	Zfp651	ENSMUSG00000013419	9
ENSMUSG00000036912-Piwil4	0.18272	0.126126	0.182	0.093	1	Piwil4	ENSMUSG00000036912	9
ENSMUSG00000028066-Pmf1	0.182738	-0.308568	0.182	0.291	1	Pmf1	ENSMUSG00000028066	3
ENSMUSG00000028797-Tmem234	0.182783	-0.139337	0.364	0.582	1	Tmem234	ENSMUSG00000028797	4
ENSMUSG00000021461-Fancc	0.182805	0.271508	0.636	0.55	1	Fancc	ENSMUSG00000021461	13
ENSMUSG00000032867-Fbxw8	0.182856	-0.269181	0.318	0.469	1	Fbxw8	ENSMUSG00000032867	5
ENSMUSG00000026134-Prim2	0.182877	-0.224793	0.545	0.784	1	Prim2	ENSMUSG00000026134	1
ENSMUSG00000031586-Rbpms	0.182897	0.463378	0.636	0.603	1	Rbpms	ENSMUSG00000031586	8
ENSMUSG00000071662-Polr2g	0.18315	-0.135032	0.182	0.325	1	Polr2g	ENSMUSG00000071662	19
ENSMUSG00000024101-Washc1	0.1832	-0.158267	0.045	0.153	1	Washc1	ENSMUSG00000024101	17
ENSMUSG00000035623-Rsf1	0.183293	-0.194631	0.591	0.81	1	Rsf1	ENSMUSG00000035623	7
ENSMUSG00000041491-Cep78	0.18374	-0.201531	0.364	0.557	1	Cep78	ENSMUSG00000041491	19
ENSMUSG00000031548-Sfrp1	0.183811	0.145304	0.136	0.064	1	Sfrp1	ENSMUSG00000031548	8
ENSMUSG00000052085-Dock8	0.183815	-0.152526	0.227	0.438	1	Dock8	ENSMUSG00000052085	19
ENSMUSG00000034158-Lrrc58	0.183885	-0.126552	0.182	0.349	1	Lrrc58	ENSMUSG00000034158	16
ENSMUSG00000035632-Cnot3	0.183908	0.322119	0.682	0.579	1	Cnot3	ENSMUSG00000035632	7
ENSMUSG00000033728-Lrrc14	0.183909	-0.209343	0.091	0.205	1	Lrrc14	ENSMUSG00000033728	15
ENSMUSG00000036864-Proser3	0.183924	0.234621	0.182	0.103	1	Proser3	ENSMUSG00000036864	7
ENSMUSG00000001082-Mfsd10	0.183927	-0.215785	0.045	0.142	1	Mfsd10	ENSMUSG00000001082	5
ENSMUSG00000021728-Emb	0.183964	0.09077	0.182	0.092	1	Emb	ENSMUSG00000021728	13
ENSMUSG00000001924-Uba1	0.18408	-0.202625	0.136	0.265	1	Uba1	ENSMUSG00000001924	20
ENSMUSG00000059995-Atxn7l3	0.184115	-0.147098	0.091	0.221	1	Atxn7l3	ENSMUSG00000059995	11
ENSMUSG00000028822-Tmem50a	0.184154	-0.289215	0.227	0.372	1	Tmem50a	ENSMUSG00000028822	4
ENSMUSG00000015671-Psma2	0.184214	-0.304811	0.227	0.358	1	Psma2	ENSMUSG00000015671	13
ENSMUSG00000053465-Hs6st3	0.18437	-0.35231	0.091	0.213	1	Hs6st3	ENSMUSG00000053465	14
ENSMUSG00000022822-Abcc5	0.184412	-0.101883	0.545	0.775	1	Abcc5	ENSMUSG00000022822	16
ENSMUSG00000060034-Ctf2	0.184451	-0.279599	0.045	0.149	1	Ctf2	ENSMUSG00000060034	7
ENSMUSG00000035266-Helq	0.184457	0.254986	0.409	0.308	1	Helq	ENSMUSG00000035266	5
ENSMUSG00000040021-Lats1	0.18451	-0.288712	0.273	0.424	1	Lats1	ENSMUSG00000040021	10
ENSMUSG00000026032-Ndufb3	0.184591	-0.272948	0.136	0.254	1	Ndufb3	ENSMUSG00000026032	1
ENSMUSG00000025754-Agbl1	0.184614	0.349153	0.182	0.103	1	Agbl1	ENSMUSG00000025754	7
ENSMUSG00000036327-Qsox2	0.184626	-0.123651	0.091	0.221	1	Qsox2	ENSMUSG00000036327	2
ENSMUSG00000031799-Tpm4	0.184901	-0.257635	0.045	0.138	1	Tpm4	ENSMUSG00000031799	8
ENSMUSG00000039536-Stau1	0.184984	-0.038628	0.455	0.626	1	Stau1	ENSMUSG00000039536	2
ENSMUSG00000024213-Nudt3	0.185001	-0.196892	0.182	0.3	1	Nudt3	ENSMUSG00000024213	17
ENSMUSG00000021377-Dek	0.185138	0.173616	0.773	0.692	1	Dek	ENSMUSG00000021377	13
ENSMUSG00000021327-Zkscan3	0.185293	-0.190539	0.136	0.256	1	Zkscan3	ENSMUSG00000021327	13
ENSMUSG00000034724-Cnot6l	0.185661	-0.302148	0.318	0.51	1	Cnot6l	ENSMUSG00000034724	5
ENSMUSG00000019891-Dcbld1	0.185696	-0.192813	0.091	0.207	1	Dcbld1	ENSMUSG00000019891	10
ENSMUSG00000040111-Gramd1b	0.185718	-0.219686	0.136	0.282	1	Gramd1b	ENSMUSG00000040111	9
ENSMUSG00000087097-4930586N03Rik	0.185742	-0.111822	0.273	0.421	1	4930586N03Rik	ENSMUSG00000087097	13
ENSMUSG00000032998-Foxj3	0.185813	0.393151	0.682	0.654	1	Foxj3	ENSMUSG00000032998	4
ENSMUSG00000024096-Ralbp1	0.185841	0.376392	0.727	0.709	1	Ralbp1	ENSMUSG00000024096	17
ENSMUSG00000021891-Mettl6	0.185921	-0.310156	0.364	0.528	1	Mettl6	ENSMUSG00000021891	14
ENSMUSG00000026034-Clk1	0.185969	0.390065	0.727	0.686	1	Clk1	ENSMUSG00000026034	1
ENSMUSG00000030074-Gxylt2	0.18599	-0.166625	0.227	0.349	1	Gxylt2	ENSMUSG00000030074	6
ENSMUSG00000021944-Gata4	0.186012	-0.29255	0.091	0.205	1	Gata4	ENSMUSG00000021944	14
ENSMUSG00000020287-Mpg	0.186095	-0.215225	0.091	0.202	1	Mpg	ENSMUSG00000020287	11
ENSMUSG00000020078-Vps26a	0.186128	-0.229088	0.182	0.334	1	Vps26a	ENSMUSG00000020078	10
ENSMUSG00000022255-Mtdh	0.186152	-0.0932429	0.591	0.879	1	Mtdh	ENSMUSG00000022255	15
ENSMUSG00000043998-Mgat2	0.186232	0.0555166	0.045	0.156	1	Mgat2	ENSMUSG00000043998	12
ENSMUSG00000050107-Haspin	0.186503	-0.127498	0.045	0.155	1	Haspin	ENSMUSG00000050107	11
ENSMUSG00000033059-Pygb	0.186737	0.366827	0.5	0.386	1	Pygb	ENSMUSG00000033059	2
ENSMUSG00000026837-Col5a1	0.187278	-0.271471	0.227	0.364	1	Col5a1	ENSMUSG00000026837	2
ENSMUSG00000029918-Mrps33	0.187291	-0.268243	0.136	0.268	1	Mrps33	ENSMUSG00000029918	6
ENSMUSG00000020656-Grhl1	0.18746	-0.241526	0.091	0.201	1	Grhl1	ENSMUSG00000020656	12
ENSMUSG00000078247-Airn	0.187506	0.304789	0.909	0.844	1	Airn	ENSMUSG00000078247	17
ENSMUSG00000064141-Zfp69	0.18755	-0.235263	0.136	0.262	1	Zfp69	ENSMUSG00000064141	4
ENSMUSG00000097537-2610020C07Rik	0.187562	-0.176281	0.818	0.972	1	2610020C07Rik	ENSMUSG00000097537	16
ENSMUSG00000087120-Gm12279	0.187567	-0.178752	0.136	0.276	1	Gm12279	ENSMUSG00000087120	11
ENSMUSG00000104053-Gm38126	0.187585	0.524396	0.364	0.277	1	Gm38126	ENSMUSG00000104053	1
ENSMUSG00000027364-Usp50	0.187586	-0.0703314	0.636	0.818	1	Usp50	ENSMUSG00000027364	2
ENSMUSG00000029422-Rsrc2	0.18765	-0.19702	0.727	0.836	1	Rsrc2	ENSMUSG00000029422	5
ENSMUSG00000008763-Man1a2	0.187691	-0.270116	0.591	0.752	1	Man1a2	ENSMUSG00000008763	3
ENSMUSG00000020225-Tmbim4	0.187695	-0.270903	0.045	0.155	1	Tmbim4	ENSMUSG00000020225	10
ENSMUSG00000040212-Emp3	0.187961	-0.160249	0.045	0.153	1	Emp3	ENSMUSG00000040212	7
ENSMUSG00000024472-Dcp2	0.187972	-0.205522	0.182	0.331	1	Dcp2	ENSMUSG00000024472	18
ENSMUSG00000019842-Traf3ip2	0.188011	-0.317145	0.318	0.478	1	Traf3ip2	ENSMUSG00000019842	10
ENSMUSG00000020056-Washc3	0.188077	-0.192506	0.045	0.149	1	Washc3	ENSMUSG00000020056	10
ENSMUSG00000074830-Zfp640	0.188562	-0.140378	0.045	0.153	1	Zfp640	ENSMUSG00000074830	13
ENSMUSG00000040565-Btaf1	0.188591	0.167398	0.727	0.654	1	Btaf1	ENSMUSG00000040565	19
ENSMUSG00000032051-Fdx1	0.188703	-0.235033	0.136	0.256	1	Fdx1	ENSMUSG00000032051	9
ENSMUSG00000006021-Kptn	0.188703	-0.223015	0.136	0.263	1	Kptn	ENSMUSG00000006021	7
ENSMUSG00000027304-Rtf1	0.188755	-0.15743	0.545	0.752	1	Rtf1	ENSMUSG00000027304	2
ENSMUSG00000070691-Runx3	0.188871	-0.222924	0.091	0.207	1	Runx3	ENSMUSG00000070691	4
ENSMUSG00000017858-Ift52	0.189006	0.470273	0.455	0.38	1	Ift52	ENSMUSG00000017858	2
ENSMUSG00000022571-Pycrl	0.18901	-0.197415	0.045	0.141	1	Pycrl	ENSMUSG00000022571	15
ENSMUSG00000006398-Cdc20	0.189046	-0.252709	0.182	0.305	1	Cdc20	ENSMUSG00000006398	4
ENSMUSG00000026930-Gpsm1	0.189114	-0.254992	0.091	0.191	1	Gpsm1	ENSMUSG00000026930	2
ENSMUSG00000022718-Dgcr8	0.189321	-0.201052	0.455	0.582	1	Dgcr8	ENSMUSG00000022718	16
ENSMUSG00000033106-Slc7a6os	0.189381	-0.247815	0.545	0.698	1	Slc7a6os	ENSMUSG00000033106	8
ENSMUSG00000034432-Cops8	0.189456	-0.247419	0.273	0.413	1	Cops8	ENSMUSG00000034432	1
ENSMUSG00000041817-Fam169a	0.189476	0.333184	0.455	0.665	1	Fam169a	ENSMUSG00000041817	13
ENSMUSG00000075704-Txnrd2	0.189674	-0.193154	0.045	0.15	1	Txnrd2	ENSMUSG00000075704	16
ENSMUSG00000014907-Naf1	0.18988	-0.190209	0.273	0.427	1	Naf1	ENSMUSG00000014907	8
ENSMUSG00000054237-Fra10ac1	0.189902	-0.157072	0.273	0.423	1	Fra10ac1	ENSMUSG00000054237	19
ENSMUSG00000074863-Platr25	0.190114	-0.279215	0.545	0.732	1	Platr25	ENSMUSG00000074863	13
ENSMUSG00000041895-Wipi1	0.19046	0.19347	0.136	0.066	1	Wipi1	ENSMUSG00000041895	11
ENSMUSG00000025529-Zfp711	0.190604	-0.189562	0.318	0.492	1	Zfp711	ENSMUSG00000025529	20
ENSMUSG00000018196-Glrx2	0.190688	0.228711	0.136	0.069	1	Glrx2	ENSMUSG00000018196	1
ENSMUSG00000057895-Zfp105	0.190701	0.0522017	0.045	0.155	1	Zfp105	ENSMUSG00000057895	9
ENSMUSG00000005198-Polr2a	0.190732	-0.113621	0.5	0.72	1	Polr2a	ENSMUSG00000005198	11
ENSMUSG00000039789-Zfp597	0.190753	-0.262955	0.182	0.309	1	Zfp597	ENSMUSG00000039789	16
ENSMUSG00000036275-9530068E07Rik	0.190783	-0.260881	0.136	0.25	1	9530068E07Rik	ENSMUSG00000036275	11
ENSMUSG00000027935-Rab13	0.190891	0.197085	0.227	0.135	1	Rab13	ENSMUSG00000027935	3
ENSMUSG00000078812-Eif5a	0.190993	-0.296608	0.364	0.516	1	Eif5a	ENSMUSG00000078812	11
ENSMUSG00000025747-Tyms	0.19109	0.263138	0.455	0.358	1	Tyms	ENSMUSG00000025747	5
ENSMUSG00000037326-Capn15	0.191105	-0.301423	0.5	0.652	1	Capn15	ENSMUSG00000037326	17
ENSMUSG00000002608-Ccdc97	0.191135	0.222284	0.136	0.07	1	Ccdc97	ENSMUSG00000002608	7
ENSMUSG00000030990-Pgap2	0.191286	-0.345893	0.182	0.302	1	Pgap2	ENSMUSG00000030990	7
ENSMUSG00000020899-Pfas	0.191322	-0.215722	0.318	0.521	1	Pfas	ENSMUSG00000020899	11
ENSMUSG00000074818-Pdzd7	0.191618	0.181007	0.182	0.103	1	Pdzd7	ENSMUSG00000074818	19
ENSMUSG00000008398-Elk3	0.191658	0.200665	0.182	0.101	1	Elk3	ENSMUSG00000008398	10
ENSMUSG00000027236-Eif3j1	0.191749	-0.211399	0.318	0.469	1	Eif3j1	ENSMUSG00000027236	2
ENSMUSG00000031295-Phka2	0.191878	-0.245163	0.318	0.47	1	Phka2	ENSMUSG00000031295	20
ENSMUSG00000056050-Mia3	0.191995	-0.243157	0.273	0.413	1	Mia3	ENSMUSG00000056050	1
ENSMUSG00000036473-Tbc1d24	0.192195	-0.163066	0.318	0.479	1	Tbc1d24	ENSMUSG00000036473	17
ENSMUSG00000042121-Ssh1	0.192209	-0.202781	0.045	0.145	1	Ssh1	ENSMUSG00000042121	5
ENSMUSG00000022151-Ttc33	0.192251	0.101704	0.273	0.158	1	Ttc33	ENSMUSG00000022151	15
ENSMUSG00000040888-Gfer	0.192285	-0.195114	0.091	0.219	1	Gfer	ENSMUSG00000040888	17
ENSMUSG00000061436-Hipk2	0.192298	0.387257	0.591	0.547	1	Hipk2	ENSMUSG00000061436	6
ENSMUSG00000040447-Spns2	0.192313	-0.202307	0.045	0.139	1	Spns2	ENSMUSG00000040447	11
ENSMUSG00000046985-Tapt1	0.192354	-0.245028	0.182	0.308	1	Tapt1	ENSMUSG00000046985	5
ENSMUSG00000022555-Dgat1	0.192428	-0.265445	0.273	0.415	1	Dgat1	ENSMUSG00000022555	15
ENSMUSG00000028152-Tspan5	0.192435	0.507762	0.682	0.655	1	Tspan5	ENSMUSG00000028152	3
ENSMUSG00000042386-Tex13b	0.19265	-0.103951	0.318	0.524	1	Tex13b	ENSMUSG00000042386	20
ENSMUSG00000067367-Lyar	0.192666	-0.17532	0.136	0.286	1	Lyar	ENSMUSG00000067367	5
ENSMUSG00000038241-Cep250	0.192715	-0.292657	0.455	0.597	1	Cep250	ENSMUSG00000038241	2
ENSMUSG00000085767-Gm13563	0.192742	0.359483	0.227	0.144	1	Gm13563	ENSMUSG00000085767	2
ENSMUSG00000028163-Nfkb1	0.192742	0.33944	0.227	0.144	1	Nfkb1	ENSMUSG00000028163	3
ENSMUSG00000044134-Pheta1	0.192746	0.235135	0.136	0.067	1	Pheta1	ENSMUSG00000044134	5
ENSMUSG00000120081-ENSMUSG00000120081	0.192858	-0.23481	0.136	0.257	1	ENSMUSG00000120081	ENSMUSG00000120081
ENSMUSG00000041769-Ppp2r2d	0.192865	-0.297608	0.5	0.637	1	Ppp2r2d	ENSMUSG00000041769	7
ENSMUSG00000037001-Zfp39	0.192994	-0.170606	0.045	0.149	1	Zfp39	ENSMUSG00000037001	11
ENSMUSG00000001415-Smg5	0.193023	-0.107932	0.364	0.541	1	Smg5	ENSMUSG00000001415	3
ENSMUSG00000022228-Zscan26	0.193198	0.269611	0.409	0.288	1	Zscan26	ENSMUSG00000022228	13
ENSMUSG00000087266-Gm15991	0.19326	-0.173178	0.273	0.426	1	Gm15991	ENSMUSG00000087266	8
ENSMUSG00000086186-Ccdc34os	0.193499	-0.2312	0.182	0.335	1	Ccdc34os	ENSMUSG00000086186	2
ENSMUSG00000032175-Tyk2	0.193664	-0.060544	0.182	0.329	1	Tyk2	ENSMUSG00000032175	9
ENSMUSG00000073616-Cops9	0.193673	-0.205033	0.045	0.144	1	Cops9	ENSMUSG00000073616	1
ENSMUSG00000027603-Ggt7	0.193872	0.211582	0.227	0.136	1	Ggt7	ENSMUSG00000027603	2
ENSMUSG00000002679-Med6	0.194057	-0.285119	0.364	0.493	1	Med6	ENSMUSG00000002679	12
ENSMUSG00000058248-Kcnh1	0.194092	0.227608	0.136	0.069	1	Kcnh1	ENSMUSG00000058248	1
ENSMUSG00000022248-Rad1	0.194227	-0.199349	0.045	0.139	1	Rad1	ENSMUSG00000022248	15
ENSMUSG00000026347-Tmem163	0.194407	0.0251886	0.136	0.063	1	Tmem163	ENSMUSG00000026347	1
ENSMUSG00000030876-Mettl9	0.194504	-0.248206	0.273	0.429	1	Mettl9	ENSMUSG00000030876	7
ENSMUSG00000037605-Adgrl3	0.19454	0.292365	0.545	0.438	1	Adgrl3	ENSMUSG00000037605	5
ENSMUSG00000002731-Prkra	0.194655	0.0412089	0.045	0.153	1	Prkra	ENSMUSG00000002731	2
ENSMUSG00000048911-Rnf24	0.194855	-0.246327	0.136	0.257	1	Rnf24	ENSMUSG00000048911	2
ENSMUSG00000022545-Ercc4	0.194936	-0.196872	0.045	0.144	1	Ercc4	ENSMUSG00000022545	16
ENSMUSG00000085492-Trmt61b	0.195089	-0.133439	0.227	0.404	1	Trmt61b	ENSMUSG00000085492	17
ENSMUSG00000072494-Ppp1r3e	0.195222	-0.151744	0.045	0.15	1	Ppp1r3e	ENSMUSG00000072494	14
ENSMUSG00000022528-Hes1	0.195295	-0.256803	0.045	0.135	1	Hes1	ENSMUSG00000022528	16
ENSMUSG00000097523-1700022N22Rik	0.195347	-0.198411	0.045	0.145	1	1700022N22Rik	ENSMUSG00000097523	17
ENSMUSG00000030346-Rad51ap1	0.195355	-0.206881	0.364	0.498	1	Rad51ap1	ENSMUSG00000030346	6
ENSMUSG00000020774-Aspa	0.195364	0.293493	0.136	0.07	1	Aspa	ENSMUSG00000020774	11
ENSMUSG00000028977-Casz1	0.195379	0.341014	0.318	0.224	1	Casz1	ENSMUSG00000028977	4
ENSMUSG00000020260-Pofut2	0.19557	-0.195616	0.045	0.144	1	Pofut2	ENSMUSG00000020260	10
ENSMUSG00000026895-Ndufa8	0.19574	-0.19909	0.045	0.147	1	Ndufa8	ENSMUSG00000026895	2
ENSMUSG00000024456-Diaph1	0.195846	-0.0571119	0.227	0.355	1	Diaph1	ENSMUSG00000024456	18
ENSMUSG00000034274-Thoc5	0.195857	-0.196399	0.091	0.211	1	Thoc5	ENSMUSG00000034274	11
ENSMUSG00000022540-Rogdi	0.195874	-0.292758	0.136	0.24	1	Rogdi	ENSMUSG00000022540	16
ENSMUSG00000028683-Eif2b3	0.196038	-0.125213	0.5	0.646	1	Eif2b3	ENSMUSG00000028683	4
ENSMUSG00000051695-Pcbp1	0.19613	0.661635	0.318	0.239	1	Pcbp1	ENSMUSG00000051695	6
ENSMUSG00000097259-Gm26766	0.196218	0.209552	0.136	0.07	1	Gm26766	ENSMUSG00000097259	15
ENSMUSG00000025917-Cops5	0.196339	-0.249456	0.182	0.322	1	Cops5	ENSMUSG00000025917	1
ENSMUSG00000021692-Dimt1	0.19638	-0.275705	0.182	0.312	1	Dimt1	ENSMUSG00000021692	13
ENSMUSG00000044768-Macir	0.1966	-0.270342	0.091	0.187	1	Macir	ENSMUSG00000044768	1
ENSMUSG00000031748-Gnao1	0.196619	-0.181392	0.136	0.28	1	Gnao1	ENSMUSG00000031748	8
ENSMUSG00000097852-4933405D12Rik	0.19667	0.308244	0.364	0.248	1	4933405D12Rik	ENSMUSG00000097852	3
ENSMUSG00000021252-Erg28	0.196827	-0.132153	0.318	0.44	1	Erg28	ENSMUSG00000021252	12
ENSMUSG00000002984-Tomm40	0.19697	0.351202	0.591	0.479	1	Tomm40	ENSMUSG00000002984	7
ENSMUSG00000047415-Gpr68	0.197002	-0.287428	0.045	0.147	1	Gpr68	ENSMUSG00000047415	12
ENSMUSG00000016262-Sertad4	0.197078	-0.161782	0.091	0.219	1	Sertad4	ENSMUSG00000016262	1
ENSMUSG00000097726-9530036O11Rik	0.19708	-0.218389	0.182	0.311	1	9530036O11Rik	ENSMUSG00000097726	5
ENSMUSG00000046229-Scand1	0.197097	-0.154446	0.045	0.15	1	Scand1	ENSMUSG00000046229	2
ENSMUSG00000001034-Mapk7	0.197102	0.292297	0.318	0.208	1	Mapk7	ENSMUSG00000001034	11
ENSMUSG00000030352-Tspan9	0.197181	-0.24582	0.318	0.459	1	Tspan9	ENSMUSG00000030352	6
ENSMUSG00000085012-Gm15492	0.197284	0.0210225	0.318	0.487	1	Gm15492	ENSMUSG00000085012	6
ENSMUSG00000056553-Ptprn2	0.197361	0.273896	0.182	0.103	1	Ptprn2	ENSMUSG00000056553	12
ENSMUSG00000001380-Hars	0.197376	0.339981	0.364	0.27	1	Hars	ENSMUSG00000001380	18
ENSMUSG00000052563-D930048N14Rik	0.197448	-0.186319	0.045	0.139	1	D930048N14Rik	ENSMUSG00000052563	11
ENSMUSG00000035851-Ythdc1	0.19746	0.410551	0.5	0.452	1	Ythdc1	ENSMUSG00000035851	5
ENSMUSG00000036687-Tmem184a	0.197501	-0.205111	0.091	0.202	1	Tmem184a	ENSMUSG00000036687	5
ENSMUSG00000033486-Catsper2	0.197712	-0.13585	0.136	0.27	1	Catsper2	ENSMUSG00000033486	2
ENSMUSG00000067873-Htatsf1	0.197749	-0.103398	0.182	0.306	1	Htatsf1	ENSMUSG00000067873	20
ENSMUSG00000029730-Mcm7	0.19775	-0.279224	0.364	0.504	1	Mcm7	ENSMUSG00000029730	5
ENSMUSG00000034687-Fras1	0.197762	-0.402627	0.273	0.372	1	Fras1	ENSMUSG00000034687	5
ENSMUSG00000015341-Golga7	0.197794	-0.157003	0.182	0.315	1	Golga7	ENSMUSG00000015341	8
ENSMUSG00000020063-Sirt1	0.197845	-0.123323	0.364	0.525	1	Sirt1	ENSMUSG00000020063	10
ENSMUSG00000029186-Pi4k2b	0.197885	0.250178	0.318	0.211	1	Pi4k2b	ENSMUSG00000029186	5
ENSMUSG00000073725-Lmbrd1	0.19801	0.422529	0.409	0.323	1	Lmbrd1	ENSMUSG00000073725	1
ENSMUSG00000092225-Gm2381	0.198014	-0.0356708	0.273	0.456	1	Gm2381	ENSMUSG00000092225	7
ENSMUSG00000097021-4933433G15Rik	0.198083	-0.174644	0.091	0.207	1	4933433G15Rik	ENSMUSG00000097021	9
ENSMUSG00000027011-Ube2e3	0.198122	-0.072556	0.5	0.68	1	Ube2e3	ENSMUSG00000027011	2
ENSMUSG00000064293-Cntn4	0.198311	0.021172	0.273	0.164	1	Cntn4	ENSMUSG00000064293	6
ENSMUSG00000050382-Kif7	0.198363	-0.203031	0.136	0.277	1	Kif7	ENSMUSG00000050382	7
ENSMUSG00000025785-Exosc7	0.198449	-0.24963	0.318	0.443	1	Exosc7	ENSMUSG00000025785	9
ENSMUSG00000025217-Btrc	0.198743	-0.243061	0.455	0.649	1	Btrc	ENSMUSG00000025217	19
ENSMUSG00000030822-Prr14	0.198837	-0.175909	0.318	0.479	1	Prr14	ENSMUSG00000030822	7
ENSMUSG00000002660-Clpp	0.198989	-0.0448005	0.227	0.386	1	Clpp	ENSMUSG00000002660	17
ENSMUSG00000026987-Baz2b	0.199064	-0.065944	0.545	0.775	1	Baz2b	ENSMUSG00000026987	2
ENSMUSG00000110317-Gm45250	0.199163	-0.158822	0.045	0.145	1	Gm45250	ENSMUSG00000110317	8
ENSMUSG00000031242-2610002M06Rik	0.199237	-0.232521	0.045	0.135	1	2610002M06Rik	ENSMUSG00000031242	20
ENSMUSG00000105987-AI506816	0.199435	-0.0969579	0.136	0.262	1	AI506816	ENSMUSG00000105987	5
ENSMUSG00000030619-Eed	0.199539	0.472319	0.682	0.642	1	Eed	ENSMUSG00000030619	7
ENSMUSG00000034157-Cipc	0.199555	-0.226229	0.182	0.3	1	Cipc	ENSMUSG00000034157	12
ENSMUSG00000014956-Ppp1cb	0.199597	-0.1387	0.182	0.361	1	Ppp1cb	ENSMUSG00000014956	5
ENSMUSG00000043987-Cep164	0.199693	0.305246	0.409	0.303	1	Cep164	ENSMUSG00000043987	9
ENSMUSG00000027804-Ppid	0.199695	-0.139588	0.273	0.426	1	Ppid	ENSMUSG00000027804	3
ENSMUSG00000066392-Nrxn3	0.199746	-0.455922	0.182	0.291	1	Nrxn3	ENSMUSG00000066392	12
ENSMUSG00000121056-ENSMUSG00000121056	0.199748	-0.213954	0.045	0.136	1	ENSMUSG00000121056	ENSMUSG00000121056
ENSMUSG00000031791-Tmem38a	0.199765	-0.0893814	0.136	0.265	1	Tmem38a	ENSMUSG00000031791	8
ENSMUSG00000055681-Cope	0.199765	-0.165067	0.136	0.265	1	Cope	ENSMUSG00000055681	8
ENSMUSG00000042744-Hectd4	0.199877	-0.198136	0.182	0.331	1	Hectd4	ENSMUSG00000042744	5
ENSMUSG00000049624-Slc17a5	0.19995	0.134649	0.364	0.24	1	Slc17a5	ENSMUSG00000049624	9
ENSMUSG00000046756-Mrps7	0.200098	-0.244829	0.136	0.259	1	Mrps7	ENSMUSG00000046756	11
ENSMUSG00000023068-Nus1	0.200098	-0.279453	0.182	0.303	1	Nus1	ENSMUSG00000023068	10
ENSMUSG00000037070-Rbmxl1	0.200137	-0.0608821	0.182	0.319	1	Rbmxl1	ENSMUSG00000037070	8
ENSMUSG00000013275-Slc41a1	0.20014	0.388472	0.182	0.11	1	Slc41a1	ENSMUSG00000013275	1
ENSMUSG00000081405-Gm13142	0.200157	0.583441	0.182	0.104	1	Gm13142	ENSMUSG00000081405	4
ENSMUSG00000017692-Rhbdl3	0.200157	0.735344	0.182	0.104	1	Rhbdl3	ENSMUSG00000017692	11
ENSMUSG00000035969-Rusc2	0.200243	-0.243405	0.182	0.299	1	Rusc2	ENSMUSG00000035969	4
ENSMUSG00000105814-Mir703	0.200284	-0.176839	0.045	0.142	1	Mir703	ENSMUSG00000105814	5
ENSMUSG00000024661-Fth1	0.200306	-0.0124363	0.318	0.533	1	Fth1	ENSMUSG00000024661	19
ENSMUSG00000074748-Atxn7l3b	0.20039	-0.123813	0.227	0.361	1	Atxn7l3b	ENSMUSG00000074748	10
ENSMUSG00000115704-Gm49171	0.200489	0.133585	0.182	0.098	1	Gm49171	ENSMUSG00000115704	14
ENSMUSG00000031162-Gata1	0.200503	-0.210978	0.045	0.141	1	Gata1	ENSMUSG00000031162	20
ENSMUSG00000028555-Ttc39a	0.200701	-0.234797	0.045	0.133	1	Ttc39a	ENSMUSG00000028555	4
ENSMUSG00000025102-3110040N11Rik	0.200701	-0.253326	0.045	0.133	1	3110040N11Rik	ENSMUSG00000025102	7
ENSMUSG00000037466-Tedc1	0.200701	-0.215756	0.045	0.133	1	Tedc1	ENSMUSG00000037466	12
ENSMUSG00000041361-Myzap	0.200854	0.227656	0.091	0.207	1	Myzap	ENSMUSG00000041361	9
ENSMUSG00000036948-Trappc14	0.200897	-0.205027	0.045	0.138	1	Trappc14	ENSMUSG00000036948	5
ENSMUSG00000021193-Pitrm1	0.201034	-0.31945	0.136	0.234	1	Pitrm1	ENSMUSG00000021193	13
ENSMUSG00000033983-Coil	0.201137	-0.217924	0.227	0.374	1	Coil	ENSMUSG00000033983	11
ENSMUSG00000120255-ENSMUSG00000120255	0.201229	-0.216538	0.045	0.135	1	ENSMUSG00000120255	ENSMUSG00000120255
ENSMUSG00000002227-Mov10	0.201433	-0.185285	0.318	0.459	1	Mov10	ENSMUSG00000002227	3
ENSMUSG00000030720-Cln3	0.201492	0.229896	0.409	0.292	1	Cln3	ENSMUSG00000030720	7
ENSMUSG00000002985-Apoe	0.201585	-0.276466	0.136	0.268	1	Apoe	ENSMUSG00000002985	7
ENSMUSG00000038116-Phf20	0.201771	0.228346	0.864	0.867	1	Phf20	ENSMUSG00000038116	2
ENSMUSG00000030451-Herc2	0.201836	0.488005	0.909	0.893	1	Herc2	ENSMUSG00000030451	7
ENSMUSG00000028343-Erp44	0.201889	-0.307885	0.364	0.499	1	Erp44	ENSMUSG00000028343	4
ENSMUSG00000028124-Gclm	0.202058	0.0874069	0.409	0.588	1	Gclm	ENSMUSG00000028124	3
ENSMUSG00000002107-Celf2	0.202105	-0.284105	0.864	0.975	1	Celf2	ENSMUSG00000002107	2
ENSMUSG00000042328-Hps4	0.20211	-0.139177	0.045	0.147	1	Hps4	ENSMUSG00000042328	5
ENSMUSG00000033955-Tnks1bp1	0.20211	0.330273	0.227	0.141	1	Tnks1bp1	ENSMUSG00000033955	2
ENSMUSG00000027487-Cdk5rap1	0.202117	-0.312929	0.182	0.273	1	Cdk5rap1	ENSMUSG00000027487	2
ENSMUSG00000084860-2610204G07Rik	0.202219	-0.227141	0.045	0.138	1	2610204G07Rik	ENSMUSG00000084860	13
ENSMUSG00000113352-Gm34639	0.202265	0.0679729	0.136	0.064	1	Gm34639	ENSMUSG00000113352	13
ENSMUSG00000056941-Commd7	0.202288	0.197938	0.364	0.248	1	Commd7	ENSMUSG00000056941	2
ENSMUSG00000026558-Uck2	0.20229	-0.291565	0.455	0.583	1	Uck2	ENSMUSG00000026558	1
ENSMUSG00000033454-Zbtb1	0.202349	-0.254663	0.227	0.375	1	Zbtb1	ENSMUSG00000033454	12
ENSMUSG00000026035-Ppil3	0.202364	-0.236168	0.091	0.19	1	Ppil3	ENSMUSG00000026035	1
ENSMUSG00000039693-Msantd3	0.202491	0.162658	0.136	0.288	1	Msantd3	ENSMUSG00000039693	4
ENSMUSG00000001098-Kctd10	0.202566	0.133173	0.227	0.129	1	Kctd10	ENSMUSG00000001098	5
ENSMUSG00000117317-Gm49961	0.202598	-0.322913	0.182	0.296	1	Gm49961	ENSMUSG00000117317	16
ENSMUSG00000031176-Dynlt3	0.202601	0.211846	0.182	0.101	1	Dynlt3	ENSMUSG00000031176	20
ENSMUSG00000021375-Kif13a	0.202684	0.104329	0.273	0.162	1	Kif13a	ENSMUSG00000021375	13
ENSMUSG00000030753-Thap12	0.2027	-0.0390718	0.182	0.331	1	Thap12	ENSMUSG00000030753	7
ENSMUSG00000040351-Ankib1	0.202777	-0.242569	0.636	0.827	1	Ankib1	ENSMUSG00000040351	5
ENSMUSG00000109865-Hspa14	0.202795	0.344062	0.5	0.397	1	Hspa14	ENSMUSG00000109865	2
ENSMUSG00000032492-Pth1r	0.202803	-0.0763045	0.045	0.15	1	Pth1r	ENSMUSG00000032492	9
ENSMUSG00000036411-9530077C05Rik	0.202803	-0.28978	0.227	0.375	1	9530077C05Rik	ENSMUSG00000036411	9
ENSMUSG00000116802-Gm5165	0.202872	-0.285353	0.136	0.233	1	Gm5165	ENSMUSG00000116802	17
ENSMUSG00000034165-Ccnd3	0.202961	0.242428	0.682	0.669	1	Ccnd3	ENSMUSG00000034165	17
ENSMUSG00000034206-Polq	0.203058	-0.313002	0.5	0.617	1	Polq	ENSMUSG00000034206	16
ENSMUSG00000021390-Ogn	0.203274	0.325312	0.773	0.864	1	Ogn	ENSMUSG00000021390	13
ENSMUSG00000018565-Elp5	0.203289	-0.29874	0.182	0.294	1	Elp5	ENSMUSG00000018565	11
ENSMUSG00000021224-Numb	0.20353	-0.276692	0.591	0.802	1	Numb	ENSMUSG00000021224	12
ENSMUSG00000054309-Cpsf3	0.203715	0.311631	0.455	0.368	1	Cpsf3	ENSMUSG00000054309	12
ENSMUSG00000020691-Mettl2	0.203833	0.349677	0.545	0.49	1	Mettl2	ENSMUSG00000020691	11
ENSMUSG00000041671-Pyroxd1	0.203933	-0.0907953	0.182	0.3	1	Pyroxd1	ENSMUSG00000041671	6
ENSMUSG00000037519-Ppfia1	0.203944	-0.135395	0.5	0.746	1	Ppfia1	ENSMUSG00000037519	7
ENSMUSG00000022441-Efcab6	0.20409	0.0434751	0.136	0.064	1	Efcab6	ENSMUSG00000022441	15
ENSMUSG00000108175-Gm16499	0.204168	-0.254709	0.136	0.254	1	Gm16499	ENSMUSG00000108175	6
ENSMUSG00000112308-Gm48512	0.204171	0.46444	0.182	0.112	1	Gm48512	ENSMUSG00000112308	12
ENSMUSG00000018965-Ywhah	0.204384	-0.223918	0.182	0.322	1	Ywhah	ENSMUSG00000018965	5
ENSMUSG00000020527-Myo19	0.204425	-0.228855	0.364	0.53	1	Myo19	ENSMUSG00000020527	11
ENSMUSG00000040420-Cdh18	0.204565	0.134071	0.273	0.167	1	Cdh18	ENSMUSG00000040420	15
ENSMUSG00000002983-Relb	0.2047	0.133255	0.227	0.141	1	Relb	ENSMUSG00000002983	7
ENSMUSG00000053600-Zfp472	0.204731	0.0561873	0.045	0.15	1	Zfp472	ENSMUSG00000053600	17
ENSMUSG00000054519-Zfp867	0.204881	-0.200525	0.136	0.256	1	Zfp867	ENSMUSG00000054519	11
ENSMUSG00000019773-Fbxo5	0.204982	-0.278084	0.136	0.245	1	Fbxo5	ENSMUSG00000019773	10
ENSMUSG00000028278-Rragd	0.205016	0.182808	0.182	0.098	1	Rragd	ENSMUSG00000028278	4
ENSMUSG00000101892-9130401M01Rik	0.205111	0.170008	0.273	0.172	1	9130401M01Rik	ENSMUSG00000101892	15
ENSMUSG00000092247-Gm20426	0.205211	-0.266837	0.136	0.254	1	Gm20426	ENSMUSG00000092247	6
ENSMUSG00000079508-Apoo	0.205266	-0.288187	0.182	0.294	1	Apoo	ENSMUSG00000079508	20
ENSMUSG00000063952-Brpf3	0.205366	-0.283089	0.227	0.334	1	Brpf3	ENSMUSG00000063952	17
ENSMUSG00000040118-Cacna2d1	0.205411	-0.216326	0.636	0.778	1	Cacna2d1	ENSMUSG00000040118	5
ENSMUSG00000037936-Scarb1	0.205684	-0.225632	0.273	0.458	1	Scarb1	ENSMUSG00000037936	5
ENSMUSG00000041132-N4bp2l1	0.205751	-0.210671	0.045	0.136	1	N4bp2l1	ENSMUSG00000041132	5
ENSMUSG00000004947-Dtx2	0.205827	-0.234618	0.227	0.357	1	Dtx2	ENSMUSG00000004947	5
ENSMUSG00000117063-Gm49936	0.205887	0.183028	0.318	0.208	1	Gm49936	ENSMUSG00000117063	17
ENSMUSG00000085560-C230038L03Rik	0.205976	0.181959	0.136	0.067	1	C230038L03Rik	ENSMUSG00000085560	7
ENSMUSG00000029486-Mrpl1	0.206125	0.534593	0.318	0.233	1	Mrpl1	ENSMUSG00000029486	5
ENSMUSG00000078490-Cfap74	0.206252	-0.308522	0.045	0.132	1	Cfap74	ENSMUSG00000078490	4
ENSMUSG00000016493-Cd46	0.206252	-0.265026	0.045	0.132	1	Cd46	ENSMUSG00000016493	1
ENSMUSG00000118968-Gm23137	0.206359	0.146039	0.136	0.069	1	Gm23137	ENSMUSG00000118968	11
ENSMUSG00000001056-Nhp2	0.206378	-0.257442	0.091	0.193	1	Nhp2	ENSMUSG00000001056	11
ENSMUSG00000025428-Atp5a1	0.206439	0.080255	0.364	0.527	1	Atp5a1	ENSMUSG00000025428	18
ENSMUSG00000022136-Dnajc3	0.206648	0.265954	0.409	0.331	1	Dnajc3	ENSMUSG00000022136	14
ENSMUSG00000036309-Skp1	0.206705	-0.18179	0.273	0.427	1	Skp1	ENSMUSG00000036309	11
ENSMUSG00000021116-Eif2s1	0.206749	-0.10927	0.364	0.55	1	Eif2s1	ENSMUSG00000021116	12
ENSMUSG00000038467-Chmp4b	0.206795	0.0897746	0.273	0.421	1	Chmp4b	ENSMUSG00000038467	2
ENSMUSG00000084274-Ptma-ps2	0.206961	0.380771	0.182	0.103	1	ps2	ENSMUSG00000084274
ENSMUSG00000020211-Sf3a2	0.207	-0.133996	0.045	0.149	1	Sf3a2	ENSMUSG00000020211	10
ENSMUSG00000049295-Zfp219	0.207294	-0.197844	0.045	0.135	1	Zfp219	ENSMUSG00000049295	14
ENSMUSG00000069899-Gm12166	0.207296	-0.251186	0.091	0.191	1	Gm12166	ENSMUSG00000069899	11
ENSMUSG00000023967-Mrps18a	0.20733	0.330098	0.364	0.259	1	Mrps18a	ENSMUSG00000023967	17
ENSMUSG00000047592-Nxpe5	0.207355	0.11559	0.136	0.066	1	Nxpe5	ENSMUSG00000047592	5
ENSMUSG00000035139-Secisbp2	0.207565	-0.218479	0.409	0.62	1	Secisbp2	ENSMUSG00000035139	13
ENSMUSG00000033039-Micall1	0.20761	0.366248	0.318	0.221	1	Micall1	ENSMUSG00000033039	15
ENSMUSG00000042369-Rbm45	0.207713	0.153543	0.182	0.103	1	Rbm45	ENSMUSG00000042369	2
ENSMUSG00000039298-Cdk5rap2	0.207932	-0.243417	0.545	0.735	1	Cdk5rap2	ENSMUSG00000039298	4
ENSMUSG00000002221-Paxip1	0.208035	-0.185962	0.318	0.466	1	Paxip1	ENSMUSG00000002221	5
ENSMUSG00000028975-Pex14	0.208175	-0.212411	0.455	0.671	1	Pex14	ENSMUSG00000028975	4
ENSMUSG00000021482-Prxl2c	0.208205	0.150731	0.273	0.412	1	Prxl2c	ENSMUSG00000021482	13
ENSMUSG00000004637-Wwox	0.208221	0.402348	0.773	0.786	1	Wwox	ENSMUSG00000004637	8
ENSMUSG00000002881-Nab1	0.208273	0.0881333	0.136	0.066	1	Nab1	ENSMUSG00000002881	1
ENSMUSG00000044894-Uqcrq	0.208277	0.403736	0.364	0.271	1	Uqcrq	ENSMUSG00000044894	11
ENSMUSG00000031562-Dctd	0.208324	-0.210978	0.227	0.371	1	Dctd	ENSMUSG00000031562	8
ENSMUSG00000052915-Msl1	0.208344	-0.188164	0.091	0.208	1	Msl1	ENSMUSG00000052915	11
ENSMUSG00000030980-Knop1	0.208488	-0.271246	0.545	0.738	1	Knop1	ENSMUSG00000030980	7
ENSMUSG00000040712-Camta2	0.208601	0.349957	0.273	0.19	1	Camta2	ENSMUSG00000040712	11
ENSMUSG00000038886-Man2a2	0.208659	0.271395	0.227	0.129	1	Man2a2	ENSMUSG00000038886	7
ENSMUSG00000027419-Pcsk2	0.208699	0.100785	0.136	0.067	1	Pcsk2	ENSMUSG00000027419	2
ENSMUSG00000040550-Otud6b	0.208736	-0.081856	0.136	0.274	1	Otud6b	ENSMUSG00000040550	4
ENSMUSG00000063065-Mapk3	0.208841	-0.197539	0.045	0.133	1	Mapk3	ENSMUSG00000063065	7
ENSMUSG00000085087-Gm13528	0.208845	0.141232	0.182	0.098	1	Gm13528	ENSMUSG00000085087	2
ENSMUSG00000030505-Prmt3	0.208851	-0.251524	0.318	0.47	1	Prmt3	ENSMUSG00000030505	7
ENSMUSG00000033883-Zfp267	0.209026	-0.165071	0.091	0.199	1	Zfp267	ENSMUSG00000033883	3
ENSMUSG00000034377-Tulp4	0.209072	-0.288888	0.682	0.853	1	Tulp4	ENSMUSG00000034377	17
ENSMUSG00000095193-Gm20939	0.209344	-0.188387	0.045	0.135	1	Gm20939	ENSMUSG00000095193	17
ENSMUSG00000048827-Pkd1l3	0.209349	-0.0780094	0.182	0.342	1	Pkd1l3	ENSMUSG00000048827	8
ENSMUSG00000026150-Mff	0.209378	-0.162247	0.227	0.378	1	Mff	ENSMUSG00000026150	1
ENSMUSG00000010290-AI597479	0.209547	-0.21582	0.091	0.194	1	AI597479	ENSMUSG00000010290	1
ENSMUSG00000039145-Camk1d	0.209681	-0.0923109	1	0.998	1	Camk1d	ENSMUSG00000039145	2
ENSMUSG00000056222-Spock1	0.209747	0.547379	0.273	0.176	1	Spock1	ENSMUSG00000056222	13
ENSMUSG00000031959-Wdr59	0.209951	-0.257128	0.273	0.398	1	Wdr59	ENSMUSG00000031959	8
ENSMUSG00000022564-Grina	0.209953	-0.129379	0.045	0.147	1	Grina	ENSMUSG00000022564	15
ENSMUSG00000057230-Aak1	0.209999	-0.260697	0.545	0.706	1	Aak1	ENSMUSG00000057230	6
ENSMUSG00000026080-Chst10	0.210119	0.125897	0.136	0.066	1	Chst10	ENSMUSG00000026080	1
ENSMUSG00000041258-Zfp236	0.210226	-0.319194	0.409	0.524	1	Zfp236	ENSMUSG00000041258	18
ENSMUSG00000003039-Fam32a	0.21036	-0.211907	0.091	0.196	1	Fam32a	ENSMUSG00000003039	8
ENSMUSG00000048410-Zfp407	0.210389	0.279742	0.909	0.818	1	Zfp407	ENSMUSG00000048410	18
ENSMUSG00000028345-Tex10	0.210438	-0.161655	0.455	0.703	1	Tex10	ENSMUSG00000028345	4
ENSMUSG00000020413-Hus1	0.210588	-0.252178	0.091	0.19	1	Hus1	ENSMUSG00000020413	11
ENSMUSG00000040387-Klhl32	0.210595	-0.218229	0.318	0.455	1	Klhl32	ENSMUSG00000040387	4
ENSMUSG00000029767-Calu	0.210706	-0.15176	0.318	0.498	1	Calu	ENSMUSG00000029767	6
ENSMUSG00000023055-Calcoco1	0.210726	0.399261	0.273	0.188	1	Calcoco1	ENSMUSG00000023055	15
ENSMUSG00000029993-Nfu1	0.210745	-0.0211734	0.091	0.204	1	Nfu1	ENSMUSG00000029993	6
ENSMUSG00000027406-Idh3b	0.210844	-0.22508	0.136	0.257	1	Idh3b	ENSMUSG00000027406	2
ENSMUSG00000039057-Myo16	0.210874	0.133721	0.136	0.069	1	Myo16	ENSMUSG00000039057	8
ENSMUSG00000073565-Prr16	0.210874	0.156511	0.136	0.069	1	Prr16	ENSMUSG00000073565	18
ENSMUSG00000120687-ENSMUSG00000120687	0.210913	-0.21198	0.045	0.133	1	ENSMUSG00000120687	ENSMUSG00000120687
ENSMUSG00000028344-Invs	0.210975	-0.185058	0.364	0.59	1	Invs	ENSMUSG00000028344	4
ENSMUSG00000031226-Pbdc1	0.211152	-0.210392	0.091	0.202	1	Pbdc1	ENSMUSG00000031226	20
ENSMUSG00000039735-Fnbp1l	0.211213	0.33269	0.636	0.724	1	Fnbp1l	ENSMUSG00000039735	3
ENSMUSG00000021484-Lman2	0.211402	-0.202328	0.182	0.309	1	Lman2	ENSMUSG00000021484	13
ENSMUSG00000053774-Ubxn7	0.21145	-0.245731	0.545	0.717	1	Ubxn7	ENSMUSG00000053774	16
ENSMUSG00000019916-P4ha1	0.211492	-0.110967	0.136	0.286	1	P4ha1	ENSMUSG00000019916	10
ENSMUSG00000022940-Pigp	0.211537	-0.265663	0.136	0.239	1	Pigp	ENSMUSG00000022940	16
ENSMUSG00000024991-Eif3a	0.211557	0.294523	0.727	0.766	1	Eif3a	ENSMUSG00000024991	19
ENSMUSG00000026248-Mrpl44	0.211678	0.19389	0.182	0.101	1	Mrpl44	ENSMUSG00000026248	1
ENSMUSG00000021832-Psmc6	0.211725	-0.131865	0.545	0.616	1	Psmc6	ENSMUSG00000021832	14
ENSMUSG00000029038-Ssu72	0.21184	-0.285993	0.273	0.412	1	Ssu72	ENSMUSG00000029038	4
ENSMUSG00000097196-Gm26665	0.211901	0.156945	0.182	0.309	1	Gm26665	ENSMUSG00000097196	1
ENSMUSG00000054091-1810037I17Rik	0.211907	-0.218787	0.136	0.257	1	1810037I17Rik	ENSMUSG00000054091	3
ENSMUSG00000053453-Thoc7	0.211917	-0.272323	0.182	0.289	1	Thoc7	ENSMUSG00000053453	14
ENSMUSG00000024909-Efemp2	0.211951	-0.238342	0.045	0.13	1	Efemp2	ENSMUSG00000024909	19
ENSMUSG00000026553-Copa	0.211952	-0.115913	0.318	0.482	1	Copa	ENSMUSG00000026553	1
ENSMUSG00000029192-Tbc1d14	0.212011	-0.0674442	0.136	0.263	1	Tbc1d14	ENSMUSG00000029192	5
ENSMUSG00000056832-Ttc26	0.212085	-0.198258	0.045	0.139	1	Ttc26	ENSMUSG00000056832	6
ENSMUSG00000100281-4930422M22Rik	0.212136	0.164312	0.273	0.173	1	4930422M22Rik	ENSMUSG00000100281	9
ENSMUSG00000031010-Usp9x	0.212214	0.625614	0.5	0.452	1	Usp9x	ENSMUSG00000031010	20
ENSMUSG00000076431-Sox4	0.212216	0.747718	0.409	0.348	1	Sox4	ENSMUSG00000076431	13
ENSMUSG00000027132-Katnbl1	0.212303	-0.191179	0.045	0.133	1	Katnbl1	ENSMUSG00000027132	2
ENSMUSG00000036526-Card11	0.212303	-0.207245	0.045	0.133	1	Card11	ENSMUSG00000036526	5
ENSMUSG00000015002-Efr3a	0.212309	-0.136127	0.5	0.689	1	Efr3a	ENSMUSG00000015002	15
ENSMUSG00000087556-Gm15764	0.21232	-0.164344	0.091	0.202	1	Gm15764	ENSMUSG00000087556	16
ENSMUSG00000036959-Bcorl1	0.212384	0.320341	0.455	0.364	1	Bcorl1	ENSMUSG00000036959	20
ENSMUSG00000029482-Aacs	0.212498	0.32968	0.227	0.135	1	Aacs	ENSMUSG00000029482	5
ENSMUSG00000115733-Gm49001	0.212891	-0.176756	0.045	0.142	1	Gm49001	ENSMUSG00000115733	14
ENSMUSG00000073144-4930599N23Rik	0.212944	-0.294088	0.364	0.53	1	4930599N23Rik	ENSMUSG00000073144	6
ENSMUSG00000029416-Slc15a4	0.212949	-0.0553845	0.136	0.268	1	Slc15a4	ENSMUSG00000029416	5
ENSMUSG00000075569-Rsph10b	0.213024	-0.208352	0.045	0.138	1	Rsph10b	ENSMUSG00000075569	5
ENSMUSG00000034135-Sik3	0.213109	-0.0921664	0.591	0.763	1	Sik3	ENSMUSG00000034135	9
ENSMUSG00000021772-Nkiras1	0.213171	-0.257692	0.182	0.305	1	Nkiras1	ENSMUSG00000021772	14
ENSMUSG00000002910-Arrdc2	0.213265	-0.146988	0.045	0.144	1	Arrdc2	ENSMUSG00000002910	8
ENSMUSG00000109647-Gm45510	0.213304	0.3644	0.455	0.331	1	Gm45510	ENSMUSG00000109647	7
ENSMUSG00000046949-Nqo2	0.213524	-0.149511	0.091	0.208	1	Nqo2	ENSMUSG00000046949	13
ENSMUSG00000026219-Trip12	0.21363	0.478099	0.909	0.92	1	Trip12	ENSMUSG00000026219	1
ENSMUSG00000019518-Ap4m1	0.213688	-0.286616	0.273	0.407	1	Ap4m1	ENSMUSG00000019518	5
ENSMUSG00000004891-Nes	0.213694	-0.216682	0.091	0.194	1	Nes	ENSMUSG00000004891	3
ENSMUSG00000026240-Cops7b	0.213942	-0.158497	0.136	0.259	1	Cops7b	ENSMUSG00000026240	1
ENSMUSG00000059474-Mbtd1	0.213953	-0.279618	0.818	0.907	1	Mbtd1	ENSMUSG00000059474	11
ENSMUSG00000027884-Clcc1	0.214362	0.0649005	0.182	0.346	1	Clcc1	ENSMUSG00000027884	3
ENSMUSG00000020598-Nrcam	0.214362	-0.300632	0.227	0.345	1	Nrcam	ENSMUSG00000020598	12
ENSMUSG00000040722-Scamp5	0.214404	0.0876209	0.227	0.132	1	Scamp5	ENSMUSG00000040722	9
ENSMUSG00000032366-Tpm1	0.214505	0.30025	0.364	0.247	1	Tpm1	ENSMUSG00000032366	9
ENSMUSG00000020315-Sptbn1	0.2147	-0.145803	0.455	0.738	1	Sptbn1	ENSMUSG00000020315	11
ENSMUSG00000000751-Rpa1	0.214838	-0.127058	0.318	0.476	1	Rpa1	ENSMUSG00000000751	11
ENSMUSG00000041498-Kif14	0.214887	0.306849	0.591	0.515	1	Kif14	ENSMUSG00000041498	1
ENSMUSG00000025232-Hexa	0.21489	-0.239073	0.091	0.194	1	Hexa	ENSMUSG00000025232	9
ENSMUSG00000029068-Ccnl2	0.214937	-0.193487	0.591	0.853	1	Ccnl2	ENSMUSG00000029068	4
ENSMUSG00000009035-Tmem184b	0.215037	-0.223973	0.227	0.36	1	Tmem184b	ENSMUSG00000009035	15
ENSMUSG00000026082-Rev1	0.215164	-0.261567	0.636	0.841	1	Rev1	ENSMUSG00000026082	1
ENSMUSG00000071267-Zfp942	0.215252	0.398651	0.545	0.433	1	Zfp942	ENSMUSG00000071267	17
ENSMUSG00000106407-Gm43439	0.2153	-0.143543	0.045	0.144	1	Gm43439	ENSMUSG00000106407	3
ENSMUSG00000035246-Pcyt1b	0.21546	0.148421	0.136	0.069	1	Pcyt1b	ENSMUSG00000035246	20
ENSMUSG00000038437-Mllt6	0.215476	-0.237291	0.273	0.436	1	Mllt6	ENSMUSG00000038437	11
ENSMUSG00000034544-Rsrc1	0.215651	-0.127141	0.909	0.864	1	Rsrc1	ENSMUSG00000034544	3
ENSMUSG00000023007-Prpf40b	0.215809	0.11383	0.136	0.292	1	Prpf40b	ENSMUSG00000023007	15
ENSMUSG00000038822-Hace1	0.215838	-0.218085	0.545	0.746	1	Hace1	ENSMUSG00000038822	10
ENSMUSG00000022286-Grhl2	0.216049	0.300986	0.273	0.168	1	Grhl2	ENSMUSG00000022286	15
ENSMUSG00000075327-Zbtb2	0.216093	-0.183007	0.091	0.199	1	Zbtb2	ENSMUSG00000075327	10
ENSMUSG00000031577-Tti2	0.216095	-0.243537	0.091	0.187	1	Tti2	ENSMUSG00000031577	8
ENSMUSG00000015757-Ppil4	0.21619	0.289137	0.5	0.389	1	Ppil4	ENSMUSG00000015757	10
ENSMUSG00000039697-Ncoa7	0.216249	-0.206233	0.318	0.458	1	Ncoa7	ENSMUSG00000039697	10
ENSMUSG00000054008-Ndst1	0.216282	0.186403	0.455	0.349	1	Ndst1	ENSMUSG00000054008	18
ENSMUSG00000028085-Gatb	0.216319	-0.249114	0.182	0.315	1	Gatb	ENSMUSG00000028085	3
ENSMUSG00000035198-Tubg1	0.216327	-0.10853	0.045	0.145	1	Tubg1	ENSMUSG00000035198	11
ENSMUSG00000040010-Slc7a5	0.216471	0.577436	0.455	0.398	1	Slc7a5	ENSMUSG00000040010	8
ENSMUSG00000070806-Zmynd12	0.216511	-0.239043	0.045	0.133	1	Zmynd12	ENSMUSG00000070806	4
ENSMUSG00000035960-Apex1	0.216604	0.0077254	0.091	0.204	1	Apex1	ENSMUSG00000035960	14
ENSMUSG00000010517-Faf1	0.216619	-0.117844	0.773	0.907	1	Faf1	ENSMUSG00000010517	4
ENSMUSG00000030321-Efcab12	0.216671	0.186032	0.364	0.247	1	Efcab12	ENSMUSG00000030321	6
ENSMUSG00000056234-Ncoa4	0.2169	0.145732	0.364	0.251	1	Ncoa4	ENSMUSG00000056234	14
ENSMUSG00000005609-Ctr9	0.216913	0.696656	0.409	0.303	1	Ctr9	ENSMUSG00000005609	7
ENSMUSG00000036180-Gatad2a	0.216972	-0.245989	0.545	0.701	1	Gatad2a	ENSMUSG00000036180	8
ENSMUSG00000056204-Pgpep1	0.217106	0.189859	0.182	0.101	1	Pgpep1	ENSMUSG00000056204	8
ENSMUSG00000002393-Nr2f6	0.217296	-0.211259	0.091	0.194	1	Nr2f6	ENSMUSG00000002393	8
ENSMUSG00000072964-Bhlhb9	0.217309	-0.223416	0.136	0.253	1	Bhlhb9	ENSMUSG00000072964	20
ENSMUSG00000027378-Nphp1	0.217362	-0.192779	0.182	0.291	1	Nphp1	ENSMUSG00000027378	2
ENSMUSG00000041936-Agrn	0.217403	-0.201781	0.318	0.472	1	Agrn	ENSMUSG00000041936	4
ENSMUSG00000030878-Cdr2	0.217441	-0.19819	0.136	0.259	1	Cdr2	ENSMUSG00000030878	7
ENSMUSG00000002015-Bcap31	0.21749	-0.229335	0.318	0.467	1	Bcap31	ENSMUSG00000002015	20
ENSMUSG00000045658-Pid1	0.217643	0.246366	0.182	0.107	1	Pid1	ENSMUSG00000045658	1
ENSMUSG00000044339-Alkbh2	0.217683	0.0493001	0.182	0.095	1	Alkbh2	ENSMUSG00000044339	5
ENSMUSG00000070953-Rabepk	0.217708	0.17003	0.136	0.072	1	Rabepk	ENSMUSG00000070953	2
ENSMUSG00000031527-Eri1	0.217723	-0.138505	0.273	0.389	1	Eri1	ENSMUSG00000031527	8
ENSMUSG00000026042-Col5a2	0.217747	0.303076	0.182	0.11	1	Col5a2	ENSMUSG00000026042	1
ENSMUSG00000106959-Gm42548	0.217803	-0.212025	0.045	0.129	1	Gm42548	ENSMUSG00000106959	6
ENSMUSG00000120727-ENSMUSG00000120727	0.217803	-1.17085	0.045	0.129	1	ENSMUSG00000120727	ENSMUSG00000120727
ENSMUSG00000032044-Rpusd4	0.217803	-0.194924	0.045	0.129	1	Rpusd4	ENSMUSG00000032044	9
ENSMUSG00000020937-Plcd3	0.217803	-0.232003	0.045	0.129	1	Plcd3	ENSMUSG00000020937	11
ENSMUSG00000041881-Ndufa7	0.217829	-0.241002	0.273	0.413	1	Ndufa7	ENSMUSG00000041881	17
ENSMUSG00000032349-Elovl5	0.218003	-0.282971	0.227	0.342	1	Elovl5	ENSMUSG00000032349	9
ENSMUSG00000042425-Frmpd3	0.218143	-0.21921	0.045	0.132	1	Frmpd3	ENSMUSG00000042425	20
ENSMUSG00000034401-Spata6	0.218191	0.25863	0.318	0.217	1	Spata6	ENSMUSG00000034401	4
ENSMUSG00000021661-Ankra2	0.218294	0.118678	0.227	0.133	1	Ankra2	ENSMUSG00000021661	13
ENSMUSG00000104588-Gm43666	0.218374	-0.0505076	0.045	0.145	1	Gm43666	ENSMUSG00000104588	3
ENSMUSG00000010154-Spire2	0.218374	-0.0435618	0.045	0.145	1	Spire2	ENSMUSG00000010154	8
ENSMUSG00000002900-Lamb1	0.218647	-0.283901	0.091	0.181	1	Lamb1	ENSMUSG00000002900	12
ENSMUSG00000061474-Mrps36	0.218723	-0.129329	0.045	0.144	1	Mrps36	ENSMUSG00000061474	13
ENSMUSG00000040813-Tex264	0.218826	-0.27267	0.136	0.233	1	Tex264	ENSMUSG00000040813	9
ENSMUSG00000020538-Srebf1	0.218971	0.0219155	0.091	0.222	1	Srebf1	ENSMUSG00000020538	11
ENSMUSG00000040536-Necab1	0.219064	0.476163	0.364	0.28	1	Necab1	ENSMUSG00000040536	4
ENSMUSG00000022378-Cyrib	0.219165	-0.201366	0.773	0.916	1	Cyrib	ENSMUSG00000022378	15
ENSMUSG00000042363-Lgalsl	0.219235	0.164424	0.182	0.103	1	Lgalsl	ENSMUSG00000042363	11
ENSMUSG00000021189-Atxn3	0.219346	0.266033	0.591	0.504	1	Atxn3	ENSMUSG00000021189	12
ENSMUSG00000006763-Saal1	0.219349	-0.182551	0.045	0.133	1	Saal1	ENSMUSG00000006763	7
ENSMUSG00000000567-Sox9	0.219574	-0.218018	0.045	0.132	1	Sox9	ENSMUSG00000000567	11
ENSMUSG00000029804-Herc3	0.219639	-0.212123	0.455	0.577	1	Herc3	ENSMUSG00000029804	6
ENSMUSG00000112935-Gm40983	0.219648	0.451188	0.182	0.112	1	Gm40983	ENSMUSG00000112935	13
ENSMUSG00000020818-Mfsd11	0.219691	-0.332806	0.182	0.282	1	Mfsd11	ENSMUSG00000020818	11
ENSMUSG00000026999-Nup35	0.219699	-0.296088	0.227	0.338	1	Nup35	ENSMUSG00000026999	2
ENSMUSG00000029249-Rest	0.219746	-0.255299	0.273	0.4	1	Rest	ENSMUSG00000029249	5
ENSMUSG00000029433-Diablo	0.219747	-0.044838	0.045	0.145	1	Diablo	ENSMUSG00000029433	5
ENSMUSG00000025220-Oga	0.219811	-0.179464	0.545	0.741	1	Oga	ENSMUSG00000025220	19
ENSMUSG00000041697-Cox6a1	0.219882	-0.276008	0.318	0.458	1	Cox6a1	ENSMUSG00000041697	5
ENSMUSG00000025135-Anapc11	0.220059	-0.211003	0.182	0.303	1	Anapc11	ENSMUSG00000025135	11
ENSMUSG00000038034-Igsf8	0.220253	0.121714	0.182	0.101	1	Igsf8	ENSMUSG00000038034	1
ENSMUSG00000008200-Fnbp4	0.220302	-0.151299	0.409	0.611	1	Fnbp4	ENSMUSG00000008200	2
ENSMUSG00000017386-Traf4	0.220403	0.223717	0.273	0.181	1	Traf4	ENSMUSG00000017386	11
ENSMUSG00000052062-Pard3b	0.220452	0.354643	0.591	0.481	1	Pard3b	ENSMUSG00000052062	1
ENSMUSG00000074749-Kiz	0.220476	-0.247634	0.318	0.459	1	Kiz	ENSMUSG00000074749	2
ENSMUSG00000109186-Gm34821	0.22053	-0.216522	0.045	0.135	1	Gm34821	ENSMUSG00000109186	7
ENSMUSG00000087492-Gm15700	0.220642	0.061772	0.182	0.098	1	Gm15700	ENSMUSG00000087492	7
ENSMUSG00000055302-Mrfap1	0.220655	-0.11104	0.273	0.412	1	Mrfap1	ENSMUSG00000055302	5
ENSMUSG00000020483-Dynll2	0.220668	-0.230026	0.227	0.357	1	Dynll2	ENSMUSG00000020483	11
ENSMUSG00000005299-Letm1	0.220716	-0.227431	0.136	0.265	1	Letm1	ENSMUSG00000005299	5
ENSMUSG00000020523-Fam114a2	0.22079	-0.251564	0.136	0.25	1	Fam114a2	ENSMUSG00000020523	11
ENSMUSG00000027531-Impa1	0.220796	-0.115586	0.045	0.144	1	Impa1	ENSMUSG00000027531	3
ENSMUSG00000029328-Hnrnpdl	0.220866	-0.274036	0.545	0.776	1	Hnrnpdl	ENSMUSG00000029328	5
ENSMUSG00000038871-Bpgm	0.221095	-0.157843	0.045	0.139	1	Bpgm	ENSMUSG00000038871	6
ENSMUSG00000042446-Zmym4	0.221121	-0.282425	0.818	0.931	1	Zmym4	ENSMUSG00000042446	4
ENSMUSG00000026944-Abca2	0.221268	-0.147394	0.227	0.389	1	Abca2	ENSMUSG00000026944	2
ENSMUSG00000097583-6430590A07Rik	0.221327	-0.211945	0.136	0.254	1	6430590A07Rik	ENSMUSG00000097583	3
ENSMUSG00000038150-Ormdl3	0.221334	-0.289459	0.364	0.501	1	Ormdl3	ENSMUSG00000038150	11
ENSMUSG00000039337-Tex19.2	0.221465	0.206569	0.136	0.074	1	Tex19.2	ENSMUSG00000039337	11
ENSMUSG00000029088-Kcnip4	0.221988	0.271454	0.636	0.605	1	Kcnip4	ENSMUSG00000029088	5
ENSMUSG00000021234-Fam161b	0.222185	0.121724	0.136	0.07	1	Fam161b	ENSMUSG00000021234	12
ENSMUSG00000035615-Frmpd1	0.222207	-0.325835	0.318	0.44	1	Frmpd1	ENSMUSG00000035615	4
ENSMUSG00000038393-Txnip	0.222232	0.778939	0.273	0.21	1	Txnip	ENSMUSG00000038393	3
ENSMUSG00000034275-Igsf9b	0.222254	-0.0648879	0.136	0.271	1	Igsf9b	ENSMUSG00000034275	9
ENSMUSG00000041741-Pde3a	0.222321	-0.177134	0.182	0.319	1	Pde3a	ENSMUSG00000041741	6
ENSMUSG00000038248-Sobp	0.222611	-0.406366	0.182	0.276	1	Sobp	ENSMUSG00000038248	10
ENSMUSG00000035357-Pdzrn3	0.222614	-0.292964	0.545	0.778	1	Pdzrn3	ENSMUSG00000035357	6
ENSMUSG00000103436-Gm36995	0.222708	0.216823	0.136	0.067	1	Gm36995	ENSMUSG00000103436	20
ENSMUSG00000001995-Sipa1l2	0.222883	-0.140447	0.045	0.141	1	Sipa1l2	ENSMUSG00000001995	8
ENSMUSG00000003955-Fam162a	0.223004	0.252992	0.455	0.366	1	Fam162a	ENSMUSG00000003955	16
ENSMUSG00000032135-Mcam	0.223065	0.169559	0.273	0.172	1	Mcam	ENSMUSG00000032135	9
ENSMUSG00000039004-Bmp6	0.223185	-0.277005	0.182	0.297	1	Bmp6	ENSMUSG00000039004	13
ENSMUSG00000010406-Mrpl52	0.223259	-0.0262471	0.182	0.335	1	Mrpl52	ENSMUSG00000010406	14
ENSMUSG00000073678-Pgap1	0.223332	-0.210002	0.273	0.421	1	Pgap1	ENSMUSG00000073678	1
ENSMUSG00000024074-Crim1	0.223383	-0.281096	0.591	0.708	1	Crim1	ENSMUSG00000024074	17
ENSMUSG00000087026-A230103J11Rik	0.223392	-0.185091	0.045	0.135	1	A230103J11Rik	ENSMUSG00000087026	8
ENSMUSG00000021040-Slirp	0.223518	0.369759	0.273	0.181	1	Slirp	ENSMUSG00000021040	12
ENSMUSG00000030086-Chchd6	0.223521	-0.23423	0.455	0.594	1	Chchd6	ENSMUSG00000030086	6
ENSMUSG00000002455-Prpf6	0.22354	-0.257156	0.5	0.672	1	Prpf6	ENSMUSG00000002455	2
ENSMUSG00000040842-Szrd1	0.223791	-0.225548	0.227	0.369	1	Szrd1	ENSMUSG00000040842	4
ENSMUSG00000087428-Gm15017	0.223812	-0.209368	0.045	0.127	1	Gm15017	ENSMUSG00000087428	20
ENSMUSG00000038816-Ctnnal1	0.223812	-0.258552	0.045	0.127	1	Ctnnal1	ENSMUSG00000038816	4
ENSMUSG00000032469-Dbr1	0.223812	-0.218928	0.045	0.127	1	Dbr1	ENSMUSG00000032469	9
ENSMUSG00000113123-Gm40864	0.223812	-0.213275	0.045	0.127	1	Gm40864	ENSMUSG00000113123	12
ENSMUSG00000019873-Reep3	0.223912	0.196923	0.545	0.424	1	Reep3	ENSMUSG00000019873	10
ENSMUSG00000085379-2310058D17Rik	0.224008	-0.136869	0.136	0.259	1	2310058D17Rik	ENSMUSG00000085379	11
ENSMUSG00000082861-Gm11362	0.224062	0.164746	0.136	0.07	1	Gm11362	ENSMUSG00000082861	13
ENSMUSG00000026172-Bcs1l	0.22415	-0.193967	0.136	0.26	1	Bcs1l	ENSMUSG00000026172	1
ENSMUSG00000034083-Ccdc174	0.224264	0.314211	0.318	0.225	1	Ccdc174	ENSMUSG00000034083	6
ENSMUSG00000029916-Agk	0.224272	-0.193035	0.455	0.59	1	Agk	ENSMUSG00000029916	6
ENSMUSG00000024042-Sik1	0.22434	0.0441031	0.136	0.066	1	Sik1	ENSMUSG00000024042	17
ENSMUSG00000019969-Psen1	0.224373	-0.202265	0.273	0.417	1	Psen1	ENSMUSG00000019969	12
ENSMUSG00000021552-Gkap1	0.224403	-0.353654	0.682	0.789	1	Gkap1	ENSMUSG00000021552	13
ENSMUSG00000034973-Dop1a	0.22442	0.408373	0.318	0.481	1	Dop1a	ENSMUSG00000034973	9
ENSMUSG00000042229-Rabif	0.224494	-0.238732	0.182	0.296	1	Rabif	ENSMUSG00000042229	1
ENSMUSG00000031659-Adcy7	0.224608	-0.720775	0.091	0.182	1	Adcy7	ENSMUSG00000031659	8
ENSMUSG00000038095-Sbno1	0.224803	-0.170434	0.773	0.908	1	Sbno1	ENSMUSG00000038095	5
ENSMUSG00000039047-Pigk	0.224829	0.463198	0.455	0.378	1	Pigk	ENSMUSG00000039047	3
ENSMUSG00000040648-Ppip5k2	0.224947	-0.164589	0.364	0.55	1	Ppip5k2	ENSMUSG00000040648	1
ENSMUSG00000067629-Syngap1	0.225003	-0.148501	0.045	0.141	1	Syngap1	ENSMUSG00000067629	17
ENSMUSG00000029199-Lias	0.225065	-0.179543	0.136	0.273	1	Lias	ENSMUSG00000029199	5
ENSMUSG00000079657-Rab26	0.225154	0.379755	0.136	0.074	1	Rab26	ENSMUSG00000079657	17
ENSMUSG00000031068-Glrx3	0.22521	-0.243549	0.409	0.568	1	Glrx3	ENSMUSG00000031068	7
ENSMUSG00000004788-Eif2b2	0.225263	-0.159954	0.045	0.136	1	Eif2b2	ENSMUSG00000004788	12
ENSMUSG00000027014-Cwc22	0.225307	-0.173086	0.182	0.314	1	Cwc22	ENSMUSG00000027014	2
ENSMUSG00000028609-Magoh	0.225316	-0.103679	0.136	0.268	1	Magoh	ENSMUSG00000028609	4
ENSMUSG00000026393-Nek7	0.225394	0.038336	0.364	0.55	1	Nek7	ENSMUSG00000026393	1
ENSMUSG00000038732-Mboat1	0.225402	0.296347	0.273	0.181	1	Mboat1	ENSMUSG00000038732	13
ENSMUSG00000107833-Gm18791	0.225464	-0.201567	0.091	0.191	1	Gm18791	ENSMUSG00000107833	2
ENSMUSG00000022052-Ppp2r2a	0.225468	0.468884	0.727	0.717	1	Ppp2r2a	ENSMUSG00000022052	14
ENSMUSG00000030068-Gm20696	0.225556	-0.213584	0.045	0.135	1	Gm20696	ENSMUSG00000030068	6
ENSMUSG00000030747-Dgat2	0.225724	-0.0819627	0.182	0.317	1	Dgat2	ENSMUSG00000030747	7
ENSMUSG00000037536-Fbxo34	0.22582	-0.275693	0.455	0.614	1	Fbxo34	ENSMUSG00000037536	14
ENSMUSG00000039087-Rreb1	0.225884	-0.224949	0.455	0.565	1	Rreb1	ENSMUSG00000039087	13
ENSMUSG00000014856-Tmem208	0.22595	-0.226832	0.364	0.521	1	Tmem208	ENSMUSG00000014856	8
ENSMUSG00000033697-Arhgap39	0.225962	-0.267457	0.545	0.648	1	Arhgap39	ENSMUSG00000033697	15
ENSMUSG00000108957-Gm45235	0.226062	-0.1094	0.045	0.142	1	Gm45235	ENSMUSG00000108957	7
ENSMUSG00000070565-Rasal2	0.226066	-0.269661	0.682	0.865	1	Rasal2	ENSMUSG00000070565	1
ENSMUSG00000054452-Tle5	0.226089	-0.246829	0.136	0.239	1	Tle5	ENSMUSG00000054452	10
ENSMUSG00000051413-Plagl2	0.226168	-0.269468	0.227	0.323	1	Plagl2	ENSMUSG00000051413	2
ENSMUSG00000061455-Stx17	0.226214	-0.318838	0.318	0.418	1	Stx17	ENSMUSG00000061455	4
ENSMUSG00000054226-Tprkb	0.226316	0.384653	0.318	0.234	1	Tprkb	ENSMUSG00000054226	6
ENSMUSG00000033253-Szt2	0.226397	-0.03113	0.136	0.277	1	Szt2	ENSMUSG00000033253	4
ENSMUSG00000021264-Yy1	0.226629	-0.141537	0.364	0.541	1	Yy1	ENSMUSG00000021264	12
ENSMUSG00000029466-Anapc7	0.226789	-0.0759757	0.227	0.377	1	Anapc7	ENSMUSG00000029466	5
ENSMUSG00000105449-Gm43379	0.22679	-0.264864	0.091	0.184	1	Gm43379	ENSMUSG00000105449	3
ENSMUSG00000071078-Nr2c2ap	0.226914	-0.153952	0.273	0.404	1	Nr2c2ap	ENSMUSG00000071078	8
ENSMUSG00000050965-Prkca	0.226941	0.303209	0.364	0.27	1	Prkca	ENSMUSG00000050965	11
ENSMUSG00000036555-Iqce	0.226961	0.115005	0.273	0.44	1	Iqce	ENSMUSG00000036555	5
ENSMUSG00000017264-Exosc10	0.227028	-0.248333	0.364	0.527	1	Exosc10	ENSMUSG00000017264	4
ENSMUSG00000038957-Edc3	0.227083	-0.28189	0.273	0.377	1	Edc3	ENSMUSG00000038957	9
ENSMUSG00000068522-Aard	0.227273	-0.0931648	0.455	0.651	1	Aard	ENSMUSG00000068522	15
ENSMUSG00000040433-Zbtb38	0.22757	0.132066	0.318	0.198	1	Zbtb38	ENSMUSG00000040433	9
ENSMUSG00000031029-Eif3f	0.227632	-0.140062	0.091	0.199	1	Eif3f	ENSMUSG00000031029	7
ENSMUSG00000085234-Gm15614	0.227691	-0.166959	0.727	0.896	1	Gm15614	ENSMUSG00000085234	5
ENSMUSG00000039715-Dync2i2	0.227735	-0.17843	0.045	0.135	1	Dync2i2	ENSMUSG00000039715	2
ENSMUSG00000021236-Entpd5	0.227735	-0.157532	0.045	0.135	1	Entpd5	ENSMUSG00000021236	12
ENSMUSG00000020743-Mif4gd	0.22783	-0.154224	0.045	0.138	1	Mif4gd	ENSMUSG00000020743	11
ENSMUSG00000029684-Wasl	0.227847	0.00672198	0.5	0.651	1	Wasl	ENSMUSG00000029684	6
ENSMUSG00000034731-Dgkh	0.227855	-0.234532	0.5	0.611	1	Dgkh	ENSMUSG00000034731	14
ENSMUSG00000032309-Fbxo22	0.22804	-0.11658	0.136	0.26	1	Fbxo22	ENSMUSG00000032309	9
ENSMUSG00000057691-Zfp746	0.228066	-0.146442	0.182	0.328	1	Zfp746	ENSMUSG00000057691	6
ENSMUSG00000062209-Erbb4	0.228197	-0.0422406	0.364	0.513	1	Erbb4	ENSMUSG00000062209	1
ENSMUSG00000026766-Mmadhc	0.228327	-0.27727	0.136	0.231	1	Mmadhc	ENSMUSG00000026766	2
ENSMUSG00000056342-Usp34	0.228427	-0.171136	0.955	0.989	1	Usp34	ENSMUSG00000056342	11
ENSMUSG00000020718-Polg2	0.228553	-0.155911	0.045	0.138	1	Polg2	ENSMUSG00000020718	11
ENSMUSG00000099869-1700030F04Rik	0.228989	0.402352	0.5	0.377	1	1700030F04Rik	ENSMUSG00000099869	6
ENSMUSG00000110202-Gm45435	0.229026	-0.203807	0.136	0.259	1	Gm45435	ENSMUSG00000110202	8
ENSMUSG00000029512-Ulk1	0.229079	-0.163402	0.318	0.462	1	Ulk1	ENSMUSG00000029512	5
ENSMUSG00000019804-Snx3	0.229459	0.750557	0.545	0.504	1	Snx3	ENSMUSG00000019804	10
ENSMUSG00000059772-Slx1b	0.229726	0.170052	0.273	0.176	1	Slx1b	ENSMUSG00000059772	7
ENSMUSG00000032625-Thsd7a	0.229726	0.180514	0.182	0.109	1	Thsd7a	ENSMUSG00000032625	6
ENSMUSG00000031753-Cog4	0.229935	-0.0675646	0.364	0.559	1	Cog4	ENSMUSG00000031753	8
ENSMUSG00000022855-Senp2	0.229952	-0.196772	0.364	0.536	1	Senp2	ENSMUSG00000022855	16
ENSMUSG00000032059-Alg9	0.230127	-0.246115	0.136	0.239	1	Alg9	ENSMUSG00000032059	9
ENSMUSG00000099008-Gm17976	0.23034	0.0689123	0.045	0.142	1	Gm17976	ENSMUSG00000099008	1
ENSMUSG00000063145-Bbs5	0.23034	0.0651223	0.045	0.142	1	Bbs5	ENSMUSG00000063145	2
ENSMUSG00000099418-Gm6657	0.23034	0.0443747	0.045	0.142	1	Gm6657	ENSMUSG00000099418	12
ENSMUSG00000028233-Tgs1	0.23035	-0.197264	0.455	0.596	1	Tgs1	ENSMUSG00000028233	4
ENSMUSG00000030270-Cpne9	0.230559	-0.207085	0.182	0.303	1	Cpne9	ENSMUSG00000030270	6
ENSMUSG00000026000-Lancl1	0.230644	0.361021	0.364	0.305	1	Lancl1	ENSMUSG00000026000	1
ENSMUSG00000115062-4930544F09Rik	0.230768	0.257094	0.136	0.074	1	4930544F09Rik	ENSMUSG00000115062	15
ENSMUSG00000031517-Gpm6a	0.230773	0.180776	0.136	0.072	1	Gpm6a	ENSMUSG00000031517	8
ENSMUSG00000042079-Hnrnpf	0.230817	0.225259	0.773	0.744	1	Hnrnpf	ENSMUSG00000042079	6
ENSMUSG00000041805-Pramel1	0.230846	-0.131994	0.091	0.208	1	Pramel1	ENSMUSG00000041805	4
ENSMUSG00000052337-Immt	0.230951	-0.197569	0.5	0.672	1	Immt	ENSMUSG00000052337	6
ENSMUSG00000010796-Asz1	0.23098	-0.165971	0.5	0.642	1	Asz1	ENSMUSG00000010796	6
ENSMUSG00000040412-Elapor1	0.231043	-0.210288	0.045	0.129	1	Elapor1	ENSMUSG00000040412	3
ENSMUSG00000036863-Syde2	0.231063	-0.0680092	0.227	0.403	1	Syde2	ENSMUSG00000036863	3
ENSMUSG00000020432-Tcn2	0.231073	-0.161091	0.045	0.136	1	Tcn2	ENSMUSG00000020432	11
ENSMUSG00000018548-Trim37	0.231317	-0.266724	0.818	0.888	1	Trim37	ENSMUSG00000018548	11
ENSMUSG00000031993-Snx19	0.231324	-0.20714	0.091	0.193	1	Snx19	ENSMUSG00000031993	9
ENSMUSG00000107879-9330102E08Rik	0.231503	0.163073	0.318	0.208	1	9330102E08Rik	ENSMUSG00000107879	6
ENSMUSG00000039834-Zfp335	0.231537	-0.173186	0.045	0.13	1	Zfp335	ENSMUSG00000039834	2
ENSMUSG00000022003-Slc25a30	0.231663	0.189502	0.227	0.139	1	Slc25a30	ENSMUSG00000022003	14
ENSMUSG00000043702-Pde12	0.231665	0.388041	0.182	0.11	1	Pde12	ENSMUSG00000043702	14
ENSMUSG00000106218-Gm43713	0.231717	0.243811	0.818	0.914	1	Gm43713	ENSMUSG00000106218	3
ENSMUSG00000007050-Lsm2	0.23198	-0.240783	0.227	0.363	1	Lsm2	ENSMUSG00000007050	17
ENSMUSG00000046434-Hnrnpa1	0.232075	0.0723942	0.364	0.519	1	Hnrnpa1	ENSMUSG00000046434	15
ENSMUSG00000085208-Brip1os	0.232288	0.121271	0.864	0.954	1	Brip1os	ENSMUSG00000085208	11
ENSMUSG00000017210-Med24	0.232305	0.420175	0.409	0.358	1	Med24	ENSMUSG00000017210	11
ENSMUSG00000068040-Tm9sf4	0.232315	-0.0379299	0.591	0.681	1	Tm9sf4	ENSMUSG00000068040	2
ENSMUSG00000030806-Stx1b	0.232413	0.0696631	0.136	0.067	1	Stx1b	ENSMUSG00000030806	7
ENSMUSG00000029674-Limk1	0.232558	-0.118465	0.227	0.371	1	Limk1	ENSMUSG00000029674	5
ENSMUSG00000019303-Psmc3ip	0.232649	0.156654	0.227	0.141	1	Psmc3ip	ENSMUSG00000019303	11
ENSMUSG00000067851-Arfgef1	0.232774	-0.26344	0.636	0.764	1	Arfgef1	ENSMUSG00000067851	1
ENSMUSG00000031584-Gsr	0.232854	-0.211692	0.591	0.752	1	Gsr	ENSMUSG00000031584	8
ENSMUSG00000048661-Lemd3	0.232873	0.304309	0.364	0.274	1	Lemd3	ENSMUSG00000048661	10
ENSMUSG00000118420-Gm29788	0.232877	-0.423457	0.045	0.135	1	Gm29788	ENSMUSG00000118420	6
ENSMUSG00000035278-Plekhj1	0.232951	-0.235425	0.182	0.283	1	Plekhj1	ENSMUSG00000035278	10
ENSMUSG00000041794-Myrip	0.233018	-0.197732	0.227	0.404	1	Myrip	ENSMUSG00000041794	9
ENSMUSG00000041482-Piezo2	0.233037	-0.286479	0.182	0.299	1	Piezo2	ENSMUSG00000041482	18
ENSMUSG00000026456-Cyb5r1	0.233051	0.324972	0.273	0.181	1	Cyb5r1	ENSMUSG00000026456	1
ENSMUSG00000025162-Csnk1d	0.233148	-0.166536	0.455	0.6	1	Csnk1d	ENSMUSG00000025162	11
ENSMUSG00000025512-Chid1	0.233259	-0.246255	0.273	0.389	1	Chid1	ENSMUSG00000025512	7
ENSMUSG00000026049-Tex30	0.233283	-0.140463	0.182	0.323	1	Tex30	ENSMUSG00000026049	1
ENSMUSG00000030629-Zfand6	0.23331	0.164667	0.864	0.729	1	Zfand6	ENSMUSG00000030629	7
ENSMUSG00000078240-Gm3550	0.233363	0.258662	0.227	0.141	1	Gm3550	ENSMUSG00000078240	18
ENSMUSG00000028869-Gnl2	0.233377	0.377796	0.5	0.427	1	Gnl2	ENSMUSG00000028869	4
ENSMUSG00000100860-2010009K17Rik	0.233619	-0.163708	0.045	0.135	1	2010009K17Rik	ENSMUSG00000100860	2
ENSMUSG00000120546-ENSMUSG00000120546	0.233627	-0.0805666	0.045	0.141	1	ENSMUSG00000120546	ENSMUSG00000120546
ENSMUSG00000097318-1700007L15Rik	0.233643	0.15053	0.136	0.072	1	1700007L15Rik	ENSMUSG00000097318	16
ENSMUSG00000085862-Gm13483	0.233696	-0.238781	0.091	0.187	1	Gm13483	ENSMUSG00000085862	2
ENSMUSG00000002728-Naa20	0.233742	0.215012	0.364	0.276	1	Naa20	ENSMUSG00000002728	2
ENSMUSG00000022159-Rab2b	0.233758	-0.289939	0.273	0.403	1	Rab2b	ENSMUSG00000022159	14
ENSMUSG00000028069-Gpatch4	0.234006	-0.262722	0.091	0.181	1	Gpatch4	ENSMUSG00000028069	3
ENSMUSG00000097494-4933406C10Rik	0.234133	0.23008	0.182	0.107	1	4933406C10Rik	ENSMUSG00000097494	12
ENSMUSG00000020163-Uqcr11	0.234139	-0.101477	0.182	0.349	1	Uqcr11	ENSMUSG00000020163	10
ENSMUSG00000027374-Mrps5	0.234258	-0.213646	0.409	0.559	1	Mrps5	ENSMUSG00000027374	2
ENSMUSG00000021895-Arhgef3	0.234334	0.141268	0.591	0.53	1	Arhgef3	ENSMUSG00000021895	14
ENSMUSG00000021061-Sptb	0.234343	-0.222779	0.091	0.187	1	Sptb	ENSMUSG00000021061	12
ENSMUSG00000043252-Tmem64	0.234371	-0.0560345	0.182	0.3	1	Tmem64	ENSMUSG00000043252	4
ENSMUSG00000020952-Scfd1	0.234375	-0.161468	0.364	0.511	1	Scfd1	ENSMUSG00000020952	12
ENSMUSG00000074093-Svip	0.234395	-0.134807	0.045	0.138	1	Svip	ENSMUSG00000074093	7
ENSMUSG00000038648-Creb3l2	0.234508	-0.314991	0.318	0.415	1	Creb3l2	ENSMUSG00000038648	6
ENSMUSG00000020843-Timm22	0.234584	-0.03209	0.182	0.312	1	Timm22	ENSMUSG00000020843	11
ENSMUSG00000032336-Nptn	0.234636	-0.159485	0.682	0.798	1	Nptn	ENSMUSG00000032336	9
ENSMUSG00000030641-Ddias	0.234645	-0.164258	0.091	0.201	1	Ddias	ENSMUSG00000030641	7
ENSMUSG00000022019-Tdrd3	0.234888	-0.0858826	0.227	0.355	1	Tdrd3	ENSMUSG00000022019	14
ENSMUSG00000043866-Taf10	0.234999	0.013742	0.091	0.198	1	Taf10	ENSMUSG00000043866	7
ENSMUSG00000086428-Gm15199	0.235046	-0.227514	0.091	0.179	1	Gm15199	ENSMUSG00000086428	10
ENSMUSG00000021779-Thrb	0.235197	-0.0120702	0.136	0.066	1	Thrb	ENSMUSG00000021779	14
ENSMUSG00000054434-Tmem120b	0.235219	0.218526	0.318	0.221	1	Tmem120b	ENSMUSG00000054434	5
ENSMUSG00000028003-Lrat	0.23544	-0.16638	0.045	0.133	1	Lrat	ENSMUSG00000028003	3
ENSMUSG00000087685-1700122E12Rik	0.235566	0.146074	0.136	0.07	1	1700122E12Rik	ENSMUSG00000087685	8
ENSMUSG00000117284-Gm7072	0.235616	-0.133765	0.091	0.205	1	Gm7072	ENSMUSG00000117284	17
ENSMUSG00000043411-Usp48	0.23587	-0.16502	0.545	0.683	1	Usp48	ENSMUSG00000043411	4
ENSMUSG00000020400-Tnip1	0.235908	-0.33474	0.227	0.326	1	Tnip1	ENSMUSG00000020400	11
ENSMUSG00000040044-Orc3	0.236038	-0.258601	0.455	0.626	1	Orc3	ENSMUSG00000040044	4
ENSMUSG00000027583-Zbtb46	0.236054	-0.232266	0.227	0.349	1	Zbtb46	ENSMUSG00000027583	2
ENSMUSG00000027438-Napb	0.236167	0.255271	0.318	0.216	1	Napb	ENSMUSG00000027438	2
ENSMUSG00000028518-Prkaa2	0.23619	-0.16281	0.045	0.133	1	Prkaa2	ENSMUSG00000028518	4
ENSMUSG00000030161-Gabarapl1	0.236219	0.42142	0.136	0.077	1	Gabarapl1	ENSMUSG00000030161	6
ENSMUSG00000107287-Gm43458	0.236316	-0.266496	0.045	0.124	1	Gm43458	ENSMUSG00000107287	5
ENSMUSG00000028187-Rpf1	0.236358	0.351974	0.318	0.231	1	Rpf1	ENSMUSG00000028187	3
ENSMUSG00000034883-Lrr1	0.236512	-0.175881	0.045	0.132	1	Lrr1	ENSMUSG00000034883	12
ENSMUSG00000026959-Grin1	0.236611	-0.264129	0.045	0.127	1	Grin1	ENSMUSG00000026959	2
ENSMUSG00000078772-Gm12353	0.236636	0.291662	0.682	0.654	1	Gm12353	ENSMUSG00000078772	4
ENSMUSG00000036782-Klhl13	0.236759	-0.0588718	0.136	0.263	1	Klhl13	ENSMUSG00000036782	20
ENSMUSG00000003235-Eif2b5	0.236903	-0.104786	0.136	0.277	1	Eif2b5	ENSMUSG00000003235	16
ENSMUSG00000000686-Abhd15	0.236923	-0.325849	0.409	0.539	1	Abhd15	ENSMUSG00000000686	11
ENSMUSG00000018567-Gabarap	0.236951	-0.272093	0.136	0.237	1	Gabarap	ENSMUSG00000018567	11
ENSMUSG00000032537-Ephb1	0.236956	0.286616	0.227	0.141	1	Ephb1	ENSMUSG00000032537	9
ENSMUSG00000015488-Cacfd1	0.236961	-0.0924605	0.045	0.139	1	Cacfd1	ENSMUSG00000015488	2
ENSMUSG00000026611-Spata17	0.237031	0.189927	0.273	0.173	1	Spata17	ENSMUSG00000026611	1
ENSMUSG00000072944-Nup62cl	0.237092	-0.287459	0.227	0.349	1	Nup62cl	ENSMUSG00000072944	20
ENSMUSG00000041623-D11Wsu47e	0.237175	-0.149567	0.091	0.201	1	D11Wsu47e	ENSMUSG00000041623	11
ENSMUSG00000030805-Stx4a	0.237388	-0.131812	0.182	0.309	1	Stx4a	ENSMUSG00000030805	7
ENSMUSG00000020544-Cox11	0.237462	-0.201814	0.273	0.417	1	Cox11	ENSMUSG00000020544	11
ENSMUSG00000040856-Dlk1	0.237631	-0.278369	0.182	0.282	1	Dlk1	ENSMUSG00000040856	12
ENSMUSG00000053279-Aldh1a1	0.237685	-0.23645	0.136	0.26	1	Aldh1a1	ENSMUSG00000053279	19
ENSMUSG00000017466-Timp2	0.237817	0.293992	0.182	0.113	1	Timp2	ENSMUSG00000017466	11
ENSMUSG00000045629-Sh3tc2	0.23805	0.284841	0.182	0.11	1	Sh3tc2	ENSMUSG00000045629	18
ENSMUSG00000061298-Agbl4	0.238383	0.113824	0.773	0.711	1	Agbl4	ENSMUSG00000061298	4
ENSMUSG00000054256-Msi1	0.238406	-0.271087	0.409	0.551	1	Msi1	ENSMUSG00000054256	5
ENSMUSG00000074865-Zfp934	0.238442	-0.0945655	0.045	0.139	1	Zfp934	ENSMUSG00000074865	13
ENSMUSG00000051977-Prdm9	0.238484	-0.15448	0.045	0.136	1	Prdm9	ENSMUSG00000051977	17
ENSMUSG00000037426-Depdc5	0.238561	0.205101	0.636	0.833	1	Depdc5	ENSMUSG00000037426	5
ENSMUSG00000013160-Atp6v0d1	0.238735	0.00121769	0.273	0.444	1	Atp6v0d1	ENSMUSG00000013160	8
ENSMUSG00000057378-Ryr3	0.238798	-0.313146	0.182	0.285	1	Ryr3	ENSMUSG00000057378	2
ENSMUSG00000031608-Galnt7	0.238924	-0.105813	0.273	0.456	1	Galnt7	ENSMUSG00000031608	8
ENSMUSG00000028437-Ubap1	0.239063	-0.150772	0.318	0.501	1	Ubap1	ENSMUSG00000028437	4
ENSMUSG00000031697-Orc6	0.239312	-0.111689	0.273	0.443	1	Orc6	ENSMUSG00000031697	8
ENSMUSG00000031561-Tenm3	0.239325	0.230302	0.864	0.9	1	Tenm3	ENSMUSG00000031561	8
ENSMUSG00000022529-Zfp263	0.239348	-0.20902	0.091	0.185	1	Zfp263	ENSMUSG00000022529	16
ENSMUSG00000071014-Ndufb6	0.239491	-0.198364	0.091	0.191	1	Ndufb6	ENSMUSG00000071014	4
ENSMUSG00000020074-Ccar1	0.239497	0.219406	0.727	0.646	1	Ccar1	ENSMUSG00000020074	10
ENSMUSG00000021175-Cdca7l	0.239765	-0.159273	0.364	0.528	1	Cdca7l	ENSMUSG00000021175	12
ENSMUSG00000030008-Pradc1	0.239825	-0.15078	0.091	0.194	1	Pradc1	ENSMUSG00000030008	6
ENSMUSG00000084984-Far1os	0.240038	0.281286	0.727	0.726	1	Far1os	ENSMUSG00000084984	7
ENSMUSG00000032046-Abhd12	0.240204	-0.237235	0.409	0.492	1	Abhd12	ENSMUSG00000032046	2
ENSMUSG00000000959-Oxa1l	0.240207	-0.161889	0.136	0.263	1	Oxa1l	ENSMUSG00000000959	14
ENSMUSG00000068874-Selenbp1	0.240246	-0.246666	0.091	0.199	1	Selenbp1	ENSMUSG00000068874	3
ENSMUSG00000042498-Radx	0.240447	-0.294505	0.364	0.504	1	Radx	ENSMUSG00000042498	20
ENSMUSG00000037982-Gm9725	0.240473	-0.202547	0.045	0.127	1	Gm9725	ENSMUSG00000037982	8
ENSMUSG00000018362-Kpna2	0.240616	0.368452	0.273	0.184	1	Kpna2	ENSMUSG00000018362	11
ENSMUSG00000040007-Bahd1	0.240765	-0.282359	0.136	0.221	1	Bahd1	ENSMUSG00000040007	2
ENSMUSG00000001630-Stk38l	0.240803	-0.0780033	0.273	0.45	1	Stk38l	ENSMUSG00000001630	6
ENSMUSG00000066952-Myo1h	0.240814	0.335657	0.409	0.297	1	Myo1h	ENSMUSG00000066952	5
ENSMUSG00000071072-Ptges3	0.240816	0.0571976	0.364	0.534	1	Ptges3	ENSMUSG00000071072	10
ENSMUSG00000102758-Naaladl2	0.240847	-0.7531	0.273	0.374	1	Naaladl2	ENSMUSG00000102758	3
ENSMUSG00000020166-Cnot2	0.24106	-0.215264	0.455	0.631	1	Cnot2	ENSMUSG00000020166	10
ENSMUSG00000035032-Nek11	0.241079	-0.166154	0.045	0.132	1	Nek11	ENSMUSG00000035032	9
ENSMUSG00000025060-Slk	0.241143	-0.286606	0.636	0.752	1	Slk	ENSMUSG00000025060	19
ENSMUSG00000097777-Gm16794	0.241207	-0.280091	0.227	0.319	1	Gm16794	ENSMUSG00000097777	9
ENSMUSG00000114113-Gm47639	0.241295	0.146158	0.273	0.175	1	Gm47639	ENSMUSG00000114113	12
ENSMUSG00000058420-Syt17	0.241424	0.0617679	0.045	0.139	1	Syt17	ENSMUSG00000058420	7
ENSMUSG00000075470-Alg10b	0.241424	0.080961	0.045	0.139	1	Alg10b	ENSMUSG00000075470	15
ENSMUSG00000046607-Hrk	0.241466	0.08568	0.136	0.069	1	Hrk	ENSMUSG00000046607	5
ENSMUSG00000034168-Irf2bpl	0.241845	-0.121186	0.045	0.138	1	Irf2bpl	ENSMUSG00000034168	12
ENSMUSG00000099032-Tcf24	0.241845	-0.100052	0.045	0.138	1	Tcf24	ENSMUSG00000099032	1
ENSMUSG00000093904-Tomm20	0.241941	0.552242	0.273	0.199	1	Tomm20	ENSMUSG00000093904	8
ENSMUSG00000030443-Zfp583	0.241966	-0.236339	0.091	0.181	1	Zfp583	ENSMUSG00000030443	7
ENSMUSG00000039234-Sec24d	0.242106	0.203277	0.273	0.185	1	Sec24d	ENSMUSG00000039234	3
ENSMUSG00000033047-Eif3l	0.242162	0.150448	0.455	0.343	1	Eif3l	ENSMUSG00000033047	15
ENSMUSG00000105489-Gm38562	0.242184	-0.227665	0.045	0.13	1	Gm38562	ENSMUSG00000105489	5
ENSMUSG00000120139-ENSMUSG00000120139	0.242576	-0.22311	0.045	0.124	1	ENSMUSG00000120139	ENSMUSG00000120139
ENSMUSG00000020038-Cry1	0.242583	-0.204171	0.364	0.51	1	Cry1	ENSMUSG00000020038	10
ENSMUSG00000020876-Snx11	0.242661	-0.207144	0.091	0.185	1	Snx11	ENSMUSG00000020876	11
ENSMUSG00000025066-Sfr1	0.242685	-0.198633	0.318	0.487	1	Sfr1	ENSMUSG00000025066	19
ENSMUSG00000024140-Epas1	0.242821	-0.22896	0.045	0.123	1	Epas1	ENSMUSG00000024140	17
ENSMUSG00000071256-Zfp213	0.242821	-0.18736	0.045	0.123	1	Zfp213	ENSMUSG00000071256	17
ENSMUSG00000073551-Spink13	0.242958	-0.300649	0.045	0.13	1	Spink13	ENSMUSG00000073551	18
ENSMUSG00000020668-Kif3c	0.243116	0.334557	0.182	0.107	1	Kif3c	ENSMUSG00000020668	12
ENSMUSG00000022024-Sugt1	0.243183	-0.0453264	0.182	0.308	1	Sugt1	ENSMUSG00000022024	14
ENSMUSG00000049775-Tmsb4x	0.243208	0.193349	0.545	0.449	1	Tmsb4x	ENSMUSG00000049775	20
ENSMUSG00000086358-Gm13270	0.243311	-0.23686	0.091	0.181	1	Gm13270	ENSMUSG00000086358	2
ENSMUSG00000042684-Npl	0.243327	-0.225889	0.091	0.185	1	Npl	ENSMUSG00000042684	1
ENSMUSG00000028412-Slc44a1	0.24335	0.213594	0.5	0.429	1	Slc44a1	ENSMUSG00000028412	4
ENSMUSG00000017491-Rarb	0.243355	-0.0887128	0.045	0.138	1	Rarb	ENSMUSG00000017491	14
ENSMUSG00000039115-Itga9	0.243394	0.135281	0.136	0.072	1	Itga9	ENSMUSG00000039115	9
ENSMUSG00000004535-Tax1bp1	0.243397	0.00955132	0.545	0.694	1	Tax1bp1	ENSMUSG00000004535	6
ENSMUSG00000026107-Nabp1	0.243518	-0.0973072	0.182	0.306	1	Nabp1	ENSMUSG00000026107	1
ENSMUSG00000118341-Gm50252	0.243588	0.176024	0.818	0.767	1	Gm50252	ENSMUSG00000118341	17
ENSMUSG00000017716-Birc5	0.243658	-0.16786	0.273	0.43	1	Birc5	ENSMUSG00000017716	11
ENSMUSG00000047940-Stpg2	0.243788	0.324096	0.636	0.541	1	Stpg2	ENSMUSG00000047940	3
ENSMUSG00000027247-Arhgap1	0.243875	-0.241421	0.136	0.231	1	Arhgap1	ENSMUSG00000027247	2
ENSMUSG00000026173-Plcd4	0.243981	0.0970573	0.227	0.135	1	Plcd4	ENSMUSG00000026173	1
ENSMUSG00000030752-Kdm8	0.244081	-0.217475	0.091	0.191	1	Kdm8	ENSMUSG00000030752	7
ENSMUSG00000062312-Erbb2	0.244112	-0.086774	0.045	0.138	1	Erbb2	ENSMUSG00000062312	11
ENSMUSG00000038872-Zfhx3	0.244162	0.26424	0.727	0.692	1	Zfhx3	ENSMUSG00000038872	8
ENSMUSG00000018669-Cdk5rap3	0.244258	-0.129819	0.227	0.368	1	Cdk5rap3	ENSMUSG00000018669	11
ENSMUSG00000005871-Apc	0.24439	-0.196044	0.773	0.931	1	Apc	ENSMUSG00000005871	18
ENSMUSG00000005262-Ufd1	0.244457	-0.117143	0.273	0.417	1	Ufd1	ENSMUSG00000005262	16
ENSMUSG00000026584-Scyl3	0.244664	-0.12423	0.136	0.26	1	Scyl3	ENSMUSG00000026584	1
ENSMUSG00000067835-Gm14661	0.244669	0.741572	0.818	0.786	1	Gm14661	ENSMUSG00000067835	20
ENSMUSG00000000901-Mmp11	0.244675	-0.179431	0.045	0.126	1	Mmp11	ENSMUSG00000000901	10
ENSMUSG00000036591-Arhgap21	0.244693	-0.279536	0.545	0.674	1	Arhgap21	ENSMUSG00000036591	2
ENSMUSG00000029407-Uso1	0.245022	-0.217151	0.5	0.642	1	Uso1	ENSMUSG00000029407	5
ENSMUSG00000027601-Mtfr1	0.245059	0.37401	0.318	0.217	1	Mtfr1	ENSMUSG00000027601	3
ENSMUSG00000028998-Tomm7	0.245105	0.334232	0.364	0.26	1	Tomm7	ENSMUSG00000028998	5
ENSMUSG00000028759-Hp1bp3	0.245164	-0.0851157	0.409	0.613	1	Hp1bp3	ENSMUSG00000028759	4
ENSMUSG00000039278-Pcsk1n	0.245217	-0.0569542	0.091	0.207	1	Pcsk1n	ENSMUSG00000039278	20
ENSMUSG00000018651-Tada2a	0.245426	-0.228385	0.318	0.456	1	Tada2a	ENSMUSG00000018651	11
ENSMUSG00000060332-Tmc2	0.245535	-0.234967	0.091	0.187	1	Tmc2	ENSMUSG00000060332	2
ENSMUSG00000028664-Ephb2	0.245839	-0.199955	0.364	0.485	1	Ephb2	ENSMUSG00000028664	4
ENSMUSG00000037275-Gemin5	0.245898	-0.132524	0.5	0.625	1	Gemin5	ENSMUSG00000037275	11
ENSMUSG00000117792-4930588A03Rik	0.246026	0.261107	0.136	0.075	1	4930588A03Rik	ENSMUSG00000117792	18
ENSMUSG00000044566-Cage1	0.246103	0.152087	0.182	0.106	1	Cage1	ENSMUSG00000044566	13
ENSMUSG00000086646-Platr20	0.246177	0.0470589	0.227	0.386	1	Platr20	ENSMUSG00000086646	11
ENSMUSG00000105856-Gm43732	0.246182	0.0732027	0.182	0.103	1	Gm43732	ENSMUSG00000105856	9
ENSMUSG00000032679-Cd59a	0.246374	0.308128	0.136	0.072	1	Cd59a	ENSMUSG00000032679	2
ENSMUSG00000021694-Ercc8	0.246398	-0.0982553	0.182	0.315	1	Ercc8	ENSMUSG00000021694	13
ENSMUSG00000074569-Gcnt7	0.246425	-0.174844	0.227	0.384	1	Gcnt7	ENSMUSG00000074569	2
ENSMUSG00000027233-Patl2	0.246448	0.284769	0.455	0.381	1	Patl2	ENSMUSG00000027233	2
ENSMUSG00000116644-4933426B08Rik	0.246499	0.0263913	0.136	0.067	1	4933426B08Rik	ENSMUSG00000116644	17
ENSMUSG00000060924-Csmd1	0.246557	0.002606	0.182	0.346	1	Csmd1	ENSMUSG00000060924	8
ENSMUSG00000044502-Bod1	0.246828	-0.0996688	0.045	0.136	1	Bod1	ENSMUSG00000044502	11
ENSMUSG00000032456-Nmnat3	0.24687	-0.271759	0.409	0.547	1	Nmnat3	ENSMUSG00000032456	9
ENSMUSG00000097303-3110083C13Rik	0.247012	-0.0213472	0.091	0.204	1	3110083C13Rik	ENSMUSG00000097303	14
ENSMUSG00000086674-Zfp286os	0.247053	-0.62217	0.045	0.126	1	Zfp286os	ENSMUSG00000086674	11
ENSMUSG00000015016-Acsf3	0.247158	-0.015852	0.045	0.138	1	Acsf3	ENSMUSG00000015016	8
ENSMUSG00000040838-Gm11639	0.247273	0.350621	0.455	0.364	1	Gm11639	ENSMUSG00000040838	11
ENSMUSG00000021703-Serinc5	0.247315	-0.189783	0.182	0.314	1	Serinc5	ENSMUSG00000021703	13
ENSMUSG00000055385-Rnf212	0.247365	0.353621	0.409	0.325	1	Rnf212	ENSMUSG00000055385	5
ENSMUSG00000021481-Zfp346	0.247374	-0.0230516	0.5	0.7	1	Zfp346	ENSMUSG00000021481	13
ENSMUSG00000020067-Mypn	0.247481	0.0693345	0.136	0.07	1	Mypn	ENSMUSG00000020067	10
ENSMUSG00000027293-Ehd4	0.247528	-0.0145903	0.318	0.464	1	Ehd4	ENSMUSG00000027293	2
ENSMUSG00000036114-Rpp25l	0.247635	-0.168991	0.045	0.13	1	Rpp25l	ENSMUSG00000036114	4
ENSMUSG00000118663-Spata5l1	0.247655	-0.143122	0.045	0.133	1	Spata5l1	ENSMUSG00000118663	2
ENSMUSG00000042506-Usp22	0.247894	0.0547341	0.273	0.375	1	Usp22	ENSMUSG00000042506	11
ENSMUSG00000042104-Uggt2	0.247924	0.0570487	0.227	0.132	1	Uggt2	ENSMUSG00000042104	14
ENSMUSG00000038256-Bcl9	0.248004	0.476588	0.5	0.421	1	Bcl9	ENSMUSG00000038256	3
ENSMUSG00000044927-H1f10	0.248047	-0.155114	0.091	0.199	1	H1f10	ENSMUSG00000044927	6
ENSMUSG00000044813-Shb	0.248154	0.472634	0.409	0.36	1	Shb	ENSMUSG00000044813	4
ENSMUSG00000069135-Cep43	0.248266	0.501841	0.591	0.605	1	Cep43	ENSMUSG00000069135	17
ENSMUSG00000027752-Exosc8	0.248408	-0.238437	0.364	0.458	1	Exosc8	ENSMUSG00000027752	3
ENSMUSG00000025876-Unc5a	0.248421	-0.158698	0.045	0.13	1	Unc5a	ENSMUSG00000025876	13
ENSMUSG00000060268-Armh1	0.248492	0.0244424	0.136	0.07	1	Armh1	ENSMUSG00000060268	4
ENSMUSG00000025105-Bnc1	0.248538	0.109351	0.091	0.21	1	Bnc1	ENSMUSG00000025105	7
ENSMUSG00000024050-Wiz	0.248789	-0.107917	0.136	0.273	1	Wiz	ENSMUSG00000024050	17
ENSMUSG00000032235-Ice2	0.248855	-0.111042	0.273	0.421	1	Ice2	ENSMUSG00000032235	9
ENSMUSG00000050954-Zfp169	0.248897	-0.188223	0.091	0.187	1	Zfp169	ENSMUSG00000050954	13
ENSMUSG00000027018-Hat1	0.248928	-0.241868	0.682	0.832	1	Hat1	ENSMUSG00000027018	2
ENSMUSG00000033793-Atp6v1h	0.248964	-0.167224	0.455	0.562	1	Atp6v1h	ENSMUSG00000033793	1
ENSMUSG00000035121-Neil2	0.249016	-0.196986	0.091	0.194	1	Neil2	ENSMUSG00000035121	14
ENSMUSG00000115943-Gm49455	0.249199	-0.2949	0.591	0.68	1	Gm49455	ENSMUSG00000115943	16
ENSMUSG00000017286-Glod4	0.249325	-0.22074	0.136	0.245	1	Glod4	ENSMUSG00000017286	11
ENSMUSG00000079476-1700011M02Rik	0.249355	0.470491	0.136	0.078	1	1700011M02Rik	ENSMUSG00000079476	20
ENSMUSG00000027634-Ndrg3	0.249467	-0.28874	0.273	0.4	1	Ndrg3	ENSMUSG00000027634	2
ENSMUSG00000041439-Mfsd6	0.249478	0.18731	0.182	0.106	1	Mfsd6	ENSMUSG00000041439	1
ENSMUSG00000021266-Wars	0.249516	-0.241468	0.227	0.337	1	Wars	ENSMUSG00000021266	12
ENSMUSG00000009739-Pou6f1	0.249517	0.38319	0.227	0.149	1	Pou6f1	ENSMUSG00000009739	15
ENSMUSG00000045776-Lrtm1	0.249572	-0.217705	0.045	0.129	1	Lrtm1	ENSMUSG00000045776	14
ENSMUSG00000035439-Haus8	0.249667	-0.252452	0.227	0.335	1	Haus8	ENSMUSG00000035439	8
ENSMUSG00000043621-Ubxn10	0.249758	0.181907	0.182	0.112	1	Ubxn10	ENSMUSG00000043621	4
ENSMUSG00000096225-Lhx8	0.249866	-0.191625	0.182	0.286	1	Lhx8	ENSMUSG00000096225	3
ENSMUSG00000025949-Pikfyve	0.249884	0.265673	0.727	0.663	1	Pikfyve	ENSMUSG00000025949	1
ENSMUSG00000001158-Snrnp27	0.249911	-0.205525	0.227	0.372	1	Snrnp27	ENSMUSG00000001158	6
ENSMUSG00000015804-Med28	0.249913	-0.067077	0.045	0.136	1	Med28	ENSMUSG00000015804	5
ENSMUSG00000075015-Gm10801	0.249922	0.718108	0.227	0.156	1	Gm10801	ENSMUSG00000075015	2
ENSMUSG00000020472-Zkscan17	0.250063	0.282042	0.273	0.179	1	Zkscan17	ENSMUSG00000020472	11
ENSMUSG00000022454-Nell2	0.250086	0.503724	0.364	0.312	1	Nell2	ENSMUSG00000022454	15
ENSMUSG00000031948-Kars	0.250251	-0.170896	0.045	0.126	1	Kars	ENSMUSG00000031948	8
ENSMUSG00000046822-Slc39a3	0.250398	-0.150311	0.045	0.132	1	Slc39a3	ENSMUSG00000046822	10
ENSMUSG00000089739-Gm20431	0.250524	0.0661849	0.136	0.07	1	Gm20431	ENSMUSG00000089739	2
ENSMUSG00000034040-Galnt17	0.250586	0.305165	0.318	0.221	1	Galnt17	ENSMUSG00000034040	5
ENSMUSG00000031576-Kcnu1	0.250591	0.20629	0.273	0.184	1	Kcnu1	ENSMUSG00000031576	8
ENSMUSG00000036873-2410004B18Rik	0.250672	-0.231768	0.136	0.231	1	2410004B18Rik	ENSMUSG00000036873	3
ENSMUSG00000074224-Wdr87-ps	0.250688	-0.0640731	0.045	0.136	1	ps	ENSMUSG00000074224
ENSMUSG00000024436-Mrps18b	0.250744	-0.188417	0.091	0.191	1	Mrps18b	ENSMUSG00000024436	17
ENSMUSG00000086154-Gm16196	0.250857	-0.245391	0.045	0.123	1	Gm16196	ENSMUSG00000086154	17
ENSMUSG00000046707-Csnk2a2	0.250916	0.522673	0.591	0.571	1	Csnk2a2	ENSMUSG00000046707	8
ENSMUSG00000003402-Prkcsh	0.251155	-0.122658	0.136	0.245	1	Prkcsh	ENSMUSG00000003402	9
ENSMUSG00000001870-Ltbp1	0.251297	-0.261344	0.136	0.231	1	Ltbp1	ENSMUSG00000001870	17
ENSMUSG00000028557-Rnf11	0.251318	-0.0327967	0.273	0.433	1	Rnf11	ENSMUSG00000028557	4
ENSMUSG00000019818-Cd164	0.251502	-0.235921	0.273	0.371	1	Cd164	ENSMUSG00000019818	10
ENSMUSG00000015652-Steap1	0.251545	0.139579	0.136	0.07	1	Steap1	ENSMUSG00000015652	5
ENSMUSG00000020919-Stat5b	0.251553	-0.224607	0.364	0.478	1	Stat5b	ENSMUSG00000020919	11
ENSMUSG00000018559-Ctdnep1	0.25196	-0.164833	0.045	0.129	1	Ctdnep1	ENSMUSG00000018559	11
ENSMUSG00000005442-Cic	0.251968	-0.197283	0.273	0.447	1	Cic	ENSMUSG00000005442	7
ENSMUSG00000034932-Mrpl54	0.252013	-0.155198	0.091	0.199	1	Mrpl54	ENSMUSG00000034932	10
ENSMUSG00000003299-Mrpl4	0.252194	-0.145976	0.136	0.257	1	Mrpl4	ENSMUSG00000003299	9
ENSMUSG00000079355-Ackr4	0.252612	0.515294	0.364	0.265	1	Ackr4	ENSMUSG00000079355	9
ENSMUSG00000030759-Far1	0.252768	-0.248809	0.409	0.58	1	Far1	ENSMUSG00000030759	7
ENSMUSG00000027365-Trpm7	0.252864	-0.293463	0.773	0.897	1	Trpm7	ENSMUSG00000027365	2
ENSMUSG00000041319-Thoc6	0.253035	0.149404	0.227	0.139	1	Thoc6	ENSMUSG00000041319	17
ENSMUSG00000031072-LTO1	0.253056	-0.226445	0.182	0.285	1	LTO1	ENSMUSG00000031072	7
ENSMUSG00000023830-Igf2r	0.253169	-0.346199	0.636	0.678	1	Igf2r	ENSMUSG00000023830	17
ENSMUSG00000036858-Ptcra	0.253171	-0.533109	0.045	0.13	1	Ptcra	ENSMUSG00000036858	17
ENSMUSG00000042462-Dctpp1	0.25325	-0.117013	0.091	0.198	1	Dctpp1	ENSMUSG00000042462	7
ENSMUSG00000028879-Stx12	0.2533	-0.0914633	0.273	0.443	1	Stx12	ENSMUSG00000028879	4
ENSMUSG00000057315-Arhgap24	0.253428	0.260623	0.136	0.072	1	Arhgap24	ENSMUSG00000057315	5
ENSMUSG00000057789-Bak1	0.253428	0.167599	0.136	0.072	1	Bak1	ENSMUSG00000057789	17
ENSMUSG00000035399-Oser1	0.253445	-0.14852	0.091	0.191	1	Oser1	ENSMUSG00000035399	2
ENSMUSG00000028159-Dapp1	0.253594	0.21021	0.136	0.07	1	Dapp1	ENSMUSG00000028159	3
ENSMUSG00000068735-Trp53i11	0.253657	-0.181658	0.091	0.187	1	Trp53i11	ENSMUSG00000068735	2
ENSMUSG00000001313-Rnd2	0.253824	0.29637	0.273	0.182	1	Rnd2	ENSMUSG00000001313	11
ENSMUSG00000041329-Atp1b2	0.253926	-0.143621	0.045	0.133	1	Atp1b2	ENSMUSG00000041329	11
ENSMUSG00000021993-Mipep	0.253975	0.333185	0.318	0.214	1	Mipep	ENSMUSG00000021993	14
ENSMUSG00000037013-Ss18	0.253985	0.281445	0.636	0.59	1	Ss18	ENSMUSG00000037013	18
ENSMUSG00000040667-Nup88	0.254104	-0.214381	0.227	0.354	1	Nup88	ENSMUSG00000040667	11
ENSMUSG00000086836-Gm13748	0.254219	0.138663	0.136	0.074	1	Gm13748	ENSMUSG00000086836	1
ENSMUSG00000002076-Hsf2bp	0.254285	0.37758	0.273	0.199	1	Hsf2bp	ENSMUSG00000002076	17
ENSMUSG00000070319-Eif3g	0.254401	-0.224269	0.182	0.292	1	Eif3g	ENSMUSG00000070319	9
ENSMUSG00000054640-Slc8a1	0.254419	-0.454276	0.409	0.493	1	Slc8a1	ENSMUSG00000054640	17
ENSMUSG00000025133-Ints4	0.254476	-0.276496	0.318	0.43	1	Ints4	ENSMUSG00000025133	7
ENSMUSG00000006057-Atp5g1	0.254662	-0.133851	0.182	0.331	1	Atp5g1	ENSMUSG00000006057	11
ENSMUSG00000030322-Mbd4	0.254684	-0.254006	0.318	0.459	1	Mbd4	ENSMUSG00000030322	6
ENSMUSG00000028483-Snapc3	0.25475	-0.0474768	0.5	0.721	1	Snapc3	ENSMUSG00000028483	4
ENSMUSG00000061731-Ext1	0.254888	0.22382	0.864	0.923	1	Ext1	ENSMUSG00000061731	15
ENSMUSG00000032382-Snx1	0.254933	-0.185843	0.091	0.193	1	Snx1	ENSMUSG00000032382	9
ENSMUSG00000058192-Zfp846	0.255262	-0.147434	0.091	0.198	1	Zfp846	ENSMUSG00000058192	9
ENSMUSG00000068184-Ndufaf2	0.255283	-0.210752	0.5	0.711	1	Ndufaf2	ENSMUSG00000068184	13
ENSMUSG00000041774-Ydjc	0.255681	-0.166282	0.136	0.236	1	Ydjc	ENSMUSG00000041774	16
ENSMUSG00000055799-Tcf7l1	0.255698	-0.281028	0.136	0.231	1	Tcf7l1	ENSMUSG00000055799	6
ENSMUSG00000029202-Pds5a	0.255815	0.2484	0.864	0.865	1	Pds5a	ENSMUSG00000029202	5
ENSMUSG00000030077-Chl1	0.255847	-0.112214	0.045	0.135	1	Chl1	ENSMUSG00000030077	6
ENSMUSG00000001833-Septin7	0.255868	0.331335	0.591	0.564	1	Septin7	ENSMUSG00000001833	9
ENSMUSG00000066671-Olfr220	0.255949	-0.297422	0.045	0.132	1	Olfr220	ENSMUSG00000066671	1
ENSMUSG00000078622-Ccdc47	0.255978	-0.0824218	0.318	0.47	1	Ccdc47	ENSMUSG00000078622	11
ENSMUSG00000018001-Cyth3	0.256031	-0.11623	0.409	0.585	1	Cyth3	ENSMUSG00000018001	5
ENSMUSG00000054079-Utp18	0.256035	-0.110706	0.5	0.697	1	Utp18	ENSMUSG00000054079	11
ENSMUSG00000020547-Bzw2	0.256053	0.363136	0.273	0.178	1	Bzw2	ENSMUSG00000020547	12
ENSMUSG00000072640-Lyrm9	0.256263	-0.170994	0.045	0.124	1	Lyrm9	ENSMUSG00000072640	11
ENSMUSG00000001542-Ell2	0.256292	-0.183085	0.091	0.193	1	Ell2	ENSMUSG00000001542	13
ENSMUSG00000121275-ENSMUSG00000121275	0.256305	-0.133101	0.045	0.133	1	ENSMUSG00000121275	ENSMUSG00000121275
ENSMUSG00000026088-Mitd1	0.256359	-0.230006	0.045	0.119	1	Mitd1	ENSMUSG00000026088	1
ENSMUSG00000038563-Efl1	0.256399	0.398	0.5	0.479	1	Efl1	ENSMUSG00000038563	7
ENSMUSG00000017119-Nbr1	0.256475	-0.282346	0.455	0.585	1	Nbr1	ENSMUSG00000017119	11
ENSMUSG00000041921-Metap1d	0.256523	-0.31163	0.5	0.625	1	Metap1d	ENSMUSG00000041921	2
ENSMUSG00000028156-Eif4e	0.256528	-0.189166	0.409	0.553	1	Eif4e	ENSMUSG00000028156	3
ENSMUSG00000019302-Atp6v0a1	0.256551	-0.237134	0.136	0.243	1	Atp6v0a1	ENSMUSG00000019302	11
ENSMUSG00000079197-Psme2	0.256748	-0.185693	0.091	0.184	1	Psme2	ENSMUSG00000079197	14
ENSMUSG00000032290-Ptpn9	0.256771	0.238047	0.273	0.194	1	Ptpn9	ENSMUSG00000032290	9
ENSMUSG00000048495-Tyw5	0.256815	-0.257116	0.136	0.222	1	Tyw5	ENSMUSG00000048495	1
ENSMUSG00000053347-Zfp943	0.256959	-0.117914	0.409	0.587	1	Zfp943	ENSMUSG00000053347	17
ENSMUSG00000028034-Fubp1	0.257087	-0.195472	0.955	0.965	1	Fubp1	ENSMUSG00000028034	3
ENSMUSG00000039629-Strip2	0.257096	0.190246	0.273	0.181	1	Strip2	ENSMUSG00000039629	6
ENSMUSG00000068749-Psma5	0.257101	-0.146716	0.227	0.371	1	Psma5	ENSMUSG00000068749	3
ENSMUSG00000021681-Aggf1	0.257173	0.658847	0.409	0.349	1	Aggf1	ENSMUSG00000021681	13
ENSMUSG00000037509-Arhgef4	0.257247	-0.182333	0.182	0.308	1	Arhgef4	ENSMUSG00000037509	1
ENSMUSG00000024831-Ighmbp2	0.257399	0.242923	0.273	0.184	1	Ighmbp2	ENSMUSG00000024831	19
ENSMUSG00000032702-Kank1	0.257477	-0.306367	0.273	0.377	1	Kank1	ENSMUSG00000032702	19
ENSMUSG00000037697-Ddhd1	0.257553	0.0168912	0.591	0.755	1	Ddhd1	ENSMUSG00000037697	14
ENSMUSG00000009995-Tafazzin	0.257581	0.147563	0.227	0.147	1	Tafazzin	ENSMUSG00000009995
ENSMUSG00000029063-Nadk	0.257644	-0.209951	0.409	0.588	1	Nadk	ENSMUSG00000029063	4
ENSMUSG00000032254-Kif23	0.25765	-0.288657	0.5	0.593	1	Kif23	ENSMUSG00000032254	9
ENSMUSG00000020020-Usp44	0.257969	0.148588	0.136	0.075	1	Usp44	ENSMUSG00000020020	10
ENSMUSG00000030533-Unc45a	0.258241	-0.204632	0.091	0.175	1	Unc45a	ENSMUSG00000030533	7
ENSMUSG00000049421-Zfp260	0.25827	0.277259	0.409	0.326	1	Zfp260	ENSMUSG00000049421	7
ENSMUSG00000026878-Rab14	0.258458	0.223045	0.409	0.557	1	Rab14	ENSMUSG00000026878	2
ENSMUSG00000033773-Rpap2	0.258526	0.223755	0.682	0.747	1	Rpap2	ENSMUSG00000033773	5
ENSMUSG00000029471-Camkk2	0.25861	0.248189	0.591	0.573	1	Camkk2	ENSMUSG00000029471	5
ENSMUSG00000058748-Zfp958	0.258652	-0.194294	0.091	0.182	1	Zfp958	ENSMUSG00000058748	8
ENSMUSG00000044328-Trp53i13	0.258701	-0.105743	0.045	0.133	1	Trp53i13	ENSMUSG00000044328	11
ENSMUSG00000061755-Bod1l	0.258752	0.134297	0.318	0.216	1	Bod1l	ENSMUSG00000061755	5
ENSMUSG00000051495-Irf2bp2	0.258793	-0.138241	0.045	0.13	1	Irf2bp2	ENSMUSG00000051495	8
ENSMUSG00000016758-Bik	0.259025	0.0354952	0.045	0.135	1	Bik	ENSMUSG00000016758	15
ENSMUSG00000026238-Ptma	0.259154	0.226684	0.955	0.94	1	Ptma	ENSMUSG00000026238	1
ENSMUSG00000031864-Ints10	0.259405	-0.149837	0.273	0.417	1	Ints10	ENSMUSG00000031864	8
ENSMUSG00000028013-Ppa2	0.259439	0.19249	0.182	0.109	1	Ppa2	ENSMUSG00000028013	3
ENSMUSG00000095852-Gm10256	0.259584	0.151624	0.136	0.072	1	Gm10256	ENSMUSG00000095852	21
ENSMUSG00000078502-Zfp268	0.259594	0.502113	0.273	0.185	1	Zfp268	ENSMUSG00000078502	4
ENSMUSG00000029007-Agtrap	0.259624	-0.156675	0.045	0.127	1	Agtrap	ENSMUSG00000029007	4
ENSMUSG00000031478-Nek3	0.25965	-0.219891	0.136	0.237	1	Nek3	ENSMUSG00000031478	8
ENSMUSG00000057531-Dtnbp1	0.259841	-0.159838	0.364	0.527	1	Dtnbp1	ENSMUSG00000057531	13
ENSMUSG00000120006-ENSMUSG00000120006	0.259894	-0.196729	0.182	0.294	1	ENSMUSG00000120006	ENSMUSG00000120006
ENSMUSG00000048899-Rimkla	0.259915	0.59245	0.273	0.19	1	Rimkla	ENSMUSG00000048899	4
ENSMUSG00000034163-Zfc3h1	0.260112	0.40081	0.591	0.613	1	Zfc3h1	ENSMUSG00000034163	10
ENSMUSG00000025793-Hgs	0.260284	-0.0729796	0.091	0.191	1	Hgs	ENSMUSG00000025793	11
ENSMUSG00000016833-Mrps18c	0.260444	-0.1616	0.045	0.127	1	Mrps18c	ENSMUSG00000016833	5
ENSMUSG00000032186-Tmod2	0.260593	0.418156	0.409	0.34	1	Tmod2	ENSMUSG00000032186	9
ENSMUSG00000028907-Utp11	0.260602	-0.172472	0.273	0.395	1	Utp11	ENSMUSG00000028907	4
ENSMUSG00000000340-Dbt	0.260744	-0.168975	0.045	0.123	1	Dbt	ENSMUSG00000000340	3
ENSMUSG00000019139-Isyna1	0.260786	-0.181613	0.227	0.345	1	Isyna1	ENSMUSG00000019139	8
ENSMUSG00000036292-Gramd1c	0.260931	0.207874	0.182	0.107	1	Gramd1c	ENSMUSG00000036292	16
ENSMUSG00000068923-Syt11	0.261042	0.318421	0.364	0.296	1	Syt11	ENSMUSG00000068923	3
ENSMUSG00000096910-Zfp955b	0.261109	-0.0931153	0.091	0.185	1	Zfp955b	ENSMUSG00000096910	17
ENSMUSG00000041658-Rragb	0.261225	-0.238594	0.136	0.23	1	Rragb	ENSMUSG00000041658	20
ENSMUSG00000002249-Tead3	0.261266	-0.174533	0.045	0.127	1	Tead3	ENSMUSG00000002249	17
ENSMUSG00000085912-Trp53cor1	0.261361	0.275564	0.136	0.074	1	Trp53cor1	ENSMUSG00000085912	17
ENSMUSG00000029467-Atp2a2	0.261499	-0.137393	0.591	0.77	1	Atp2a2	ENSMUSG00000029467	5
ENSMUSG00000032185-Carm1	0.261527	-0.115245	0.227	0.338	1	Carm1	ENSMUSG00000032185	9
ENSMUSG00000026604-Ptpn14	0.261556	-0.233763	0.227	0.328	1	Ptpn14	ENSMUSG00000026604	1
ENSMUSG00000037824-Tspan14	0.261582	-0.0270042	0.273	0.426	1	Tspan14	ENSMUSG00000037824	14
ENSMUSG00000035234-Abraxas1	0.261596	0.357011	0.227	0.153	1	Abraxas1	ENSMUSG00000035234	5
ENSMUSG00000053004-Hrh1	0.261613	-0.254646	0.182	0.283	1	Hrh1	ENSMUSG00000053004	6
ENSMUSG00000040824-Snrpd2	0.261626	-0.220998	0.182	0.302	1	Snrpd2	ENSMUSG00000040824	7
ENSMUSG00000071654-Uqcc3	0.261667	-0.152083	0.045	0.129	1	Uqcc3	ENSMUSG00000071654	19
ENSMUSG00000017561-Crlf3	0.261816	-0.190943	0.636	0.753	1	Crlf3	ENSMUSG00000017561	11
ENSMUSG00000029148-Nrbp1	0.261887	-0.143013	0.318	0.467	1	Nrbp1	ENSMUSG00000029148	5
ENSMUSG00000086728-Man2c1os	0.2619	0.113554	0.5	0.735	1	Man2c1os	ENSMUSG00000086728	9
ENSMUSG00000068762-Gstm6	0.261983	-0.221805	0.091	0.181	1	Gstm6	ENSMUSG00000068762	3
ENSMUSG00000118134-4930549G23Rik	0.262073	-0.214271	0.545	0.708	1	4930549G23Rik	ENSMUSG00000118134	18
ENSMUSG00000028337-Coro2a	0.262358	-0.139194	0.136	0.266	1	Coro2a	ENSMUSG00000028337	4
ENSMUSG00000057132-Rpgrip1	0.262358	0.259414	0.273	0.381	1	Rpgrip1	ENSMUSG00000057132	14
ENSMUSG00000003038-Hmgn2	0.262359	-0.229422	0.273	0.409	1	Hmgn2	ENSMUSG00000003038	4
ENSMUSG00000061024-Rrs1	0.262488	-0.128275	0.045	0.129	1	Rrs1	ENSMUSG00000061024	1
ENSMUSG00000027536-Chmp4c	0.262493	-0.307112	0.136	0.225	1	Chmp4c	ENSMUSG00000027536	3
ENSMUSG00000039361-Picalm	0.262496	0.229899	0.727	0.686	1	Picalm	ENSMUSG00000039361	7
ENSMUSG00000085334-Gm12940	0.262549	0.427226	0.182	0.113	1	Gm12940	ENSMUSG00000085334	4
ENSMUSG00000062210-Tnfaip8	0.262605	-0.164048	0.182	0.314	1	Tnfaip8	ENSMUSG00000062210	18
ENSMUSG00000036106-Prr5	0.262657	-0.262016	0.136	0.222	1	Prr5	ENSMUSG00000036106	15
ENSMUSG00000035569-Ankrd11	0.26273	0.317122	0.955	0.966	1	Ankrd11	ENSMUSG00000035569	8
ENSMUSG00000040048-Ndufb10	0.263012	-0.225834	0.091	0.173	1	Ndufb10	ENSMUSG00000040048	17
ENSMUSG00000049160-Tex50	0.263062	0.232217	0.136	0.075	1	Tex50	ENSMUSG00000049160	1
ENSMUSG00000038910-Plcl2	0.263118	0.245719	0.773	0.816	1	Plcl2	ENSMUSG00000038910	17
ENSMUSG00000002968-Med25	0.263183	-0.124721	0.182	0.314	1	Med25	ENSMUSG00000002968	7
ENSMUSG00000042476-Abcb4	0.263312	-0.238305	0.136	0.242	1	Abcb4	ENSMUSG00000042476	5
ENSMUSG00000062353-Gm15772	0.263347	-0.108196	0.091	0.196	1	Gm15772	ENSMUSG00000062353	5
ENSMUSG00000118100-Gm50340	0.263403	0.255442	0.182	0.113	1	Gm50340	ENSMUSG00000118100	19
ENSMUSG00000019254-Ppp1r12c	0.264089	0.00235478	0.318	0.487	1	Ppp1r12c	ENSMUSG00000019254	7
ENSMUSG00000027070-Lrp2	0.264099	-0.197733	0.045	0.123	1	Lrp2	ENSMUSG00000027070	2
ENSMUSG00000032443-Zcwpw2	0.26417	-0.135456	0.682	0.835	1	Zcwpw2	ENSMUSG00000032443	9
ENSMUSG00000007837-Prrg2	0.264449	-0.248803	0.136	0.225	1	Prrg2	ENSMUSG00000007837	7
ENSMUSG00000035898-Uba6	0.264455	-0.227356	0.545	0.732	1	Uba6	ENSMUSG00000035898	5
ENSMUSG00000025875-Tspan17	0.264464	0.14625	0.136	0.074	1	Tspan17	ENSMUSG00000025875	13
ENSMUSG00000041483-Zfp281	0.264584	-0.190779	0.136	0.242	1	Zfp281	ENSMUSG00000041483	1
ENSMUSG00000027086-Fastkd1	0.264629	-0.138924	0.091	0.185	1	Fastkd1	ENSMUSG00000027086	2
ENSMUSG00000019210-Atp6v1e1	0.264698	-0.095888	0.227	0.368	1	Atp6v1e1	ENSMUSG00000019210	6
ENSMUSG00000033845-Mrpl15	0.264714	-0.134236	0.182	0.299	1	Mrpl15	ENSMUSG00000033845	1
ENSMUSG00000027346-Gpcpd1	0.264861	0.532889	0.591	0.605	1	Gpcpd1	ENSMUSG00000027346	2
ENSMUSG00000040385-Ppp1ca	0.264924	-0.129709	0.182	0.314	1	Ppp1ca	ENSMUSG00000040385	19
ENSMUSG00000037253-Mex3c	0.26497	-0.165045	0.182	0.292	1	Mex3c	ENSMUSG00000037253	18
ENSMUSG00000033788-Dysf	0.264994	-0.193651	0.045	0.126	1	Dysf	ENSMUSG00000033788	6
ENSMUSG00000022521-Crebbp	0.265013	-0.11793	0.864	0.926	1	Crebbp	ENSMUSG00000022521	16
ENSMUSG00000035181-Heatr5a	0.265145	0.556492	0.591	0.585	1	Heatr5a	ENSMUSG00000035181	12
ENSMUSG00000047044-D030056L22Rik	0.265164	0.0932959	0.045	0.133	1	D030056L22Rik	ENSMUSG00000047044	19
ENSMUSG00000097820-E530011L22Rik	0.265174	0.349267	0.682	0.651	1	E530011L22Rik	ENSMUSG00000097820	9
ENSMUSG00000041020-Map7d2	0.265189	-0.265841	0.682	0.758	1	Map7d2	ENSMUSG00000041020	20
ENSMUSG00000002102-Psmc3	0.265212	-0.197519	0.5	0.611	1	Psmc3	ENSMUSG00000002102	2
ENSMUSG00000002028-Kmt2a	0.265292	-0.135856	0.727	0.856	1	Kmt2a	ENSMUSG00000002028	9
ENSMUSG00000005148-Klf5	0.265403	-0.15262	0.045	0.127	1	Klf5	ENSMUSG00000005148	14
ENSMUSG00000026434-Nucks1	0.265462	-0.132187	0.5	0.649	1	Nucks1	ENSMUSG00000026434	1
ENSMUSG00000055319-Sec23ip	0.265483	-0.127283	0.182	0.285	1	Sec23ip	ENSMUSG00000055319	7
ENSMUSG00000034532-Fbxo16	0.265504	0.142028	0.136	0.074	1	Fbxo16	ENSMUSG00000034532	14
ENSMUSG00000022272-Myo10	0.265652	-0.0648175	0.409	0.62	1	Myo10	ENSMUSG00000022272	15
ENSMUSG00000042678-Myo15	0.265726	-0.273821	0.091	0.182	1	Myo15	ENSMUSG00000042678	11
ENSMUSG00000024726-Carnmt1	0.265964	-0.0999216	0.136	0.251	1	Carnmt1	ENSMUSG00000024726	19
ENSMUSG00000020309-Chac2	0.266171	0.283835	0.364	0.273	1	Chac2	ENSMUSG00000020309	11
ENSMUSG00000005320-Fgfr4	0.266236	-0.38893	0.045	0.127	1	Fgfr4	ENSMUSG00000005320	13
ENSMUSG00000036898-Zfp157	0.266237	-0.239416	0.227	0.342	1	Zfp157	ENSMUSG00000036898	5
ENSMUSG00000020712-Tcam1	0.266267	0.33708	0.364	0.283	1	Tcam1	ENSMUSG00000020712	11
ENSMUSG00000045854-Lyrm2	0.266388	0.138369	0.182	0.109	1	Lyrm2	ENSMUSG00000045854	4
ENSMUSG00000063179-Pstk	0.266434	-0.0366322	0.227	0.386	1	Pstk	ENSMUSG00000063179	7
ENSMUSG00000019977-Hbs1l	0.266611	-0.233417	0.364	0.496	1	Hbs1l	ENSMUSG00000019977	10
ENSMUSG00000051235-Gen1	0.266635	-0.136294	0.182	0.296	1	Gen1	ENSMUSG00000051235	12
ENSMUSG00000021676-Iqgap2	0.266652	0.13701	0.227	0.145	1	Iqgap2	ENSMUSG00000021676	13
ENSMUSG00000029642-Polr1d	0.266779	-0.241141	0.182	0.279	1	Polr1d	ENSMUSG00000029642	5
ENSMUSG00000024151-Msh2	0.26678	0.29246	0.682	0.577	1	Msh2	ENSMUSG00000024151	17
ENSMUSG00000054716-Zfp771	0.266795	-0.198825	0.091	0.179	1	Zfp771	ENSMUSG00000054716	7
ENSMUSG00000024186-Rgs11	0.266836	0.275808	0.182	0.106	1	Rgs11	ENSMUSG00000024186	17
ENSMUSG00000026761-Orc4	0.266943	-0.0848804	0.455	0.671	1	Orc4	ENSMUSG00000026761	2
ENSMUSG00000021176-Efcab11	0.267065	-0.108401	0.545	0.675	1	Efcab11	ENSMUSG00000021176	12
ENSMUSG00000032624-Eml4	0.267157	-0.250041	0.773	0.928	1	Eml4	ENSMUSG00000032624	17
ENSMUSG00000118427-Gm50489	0.267214	0.343316	0.364	0.282	1	Gm50489	ENSMUSG00000118427	13
ENSMUSG00000041408-Wapl	0.267253	0.172208	0.864	0.855	1	Wapl	ENSMUSG00000041408	14
ENSMUSG00000037262-Kin	0.26726	-0.226279	0.136	0.231	1	Kin	ENSMUSG00000037262	2
ENSMUSG00000109156-Gm45194	0.267307	-0.31993	0.682	0.714	1	Gm45194	ENSMUSG00000109156	20
ENSMUSG00000024544-Ldlrad4	0.267386	-0.0375403	0.227	0.354	1	Ldlrad4	ENSMUSG00000024544	18
ENSMUSG00000034591-Slc41a2	0.267439	0.565002	0.364	0.322	1	Slc41a2	ENSMUSG00000034591	10
ENSMUSG00000022898-Vps26c	0.267503	-0.289239	0.136	0.224	1	Vps26c	ENSMUSG00000022898	16
ENSMUSG00000030303-Far2	0.267533	0.322294	0.318	0.24	1	Far2	ENSMUSG00000030303	6
ENSMUSG00000022935-Grik1	0.267701	-0.192976	0.045	0.118	1	Grik1	ENSMUSG00000022935	16
ENSMUSG00000066979-Bub3	0.26775	0.320734	0.409	0.317	1	Bub3	ENSMUSG00000066979	7
ENSMUSG00000037300-Ttc13	0.26777	-0.255783	0.273	0.387	1	Ttc13	ENSMUSG00000037300	8
ENSMUSG00000025203-Scd2	0.267816	-0.26567	0.182	0.288	1	Scd2	ENSMUSG00000025203	19
ENSMUSG00000023460-Rab12	0.267863	-0.165832	0.045	0.121	1	Rab12	ENSMUSG00000023460	17
ENSMUSG00000023927-Satb1	0.267873	-0.174349	0.091	0.182	1	Satb1	ENSMUSG00000023927	17
ENSMUSG00000025591-Tma16	0.267903	-0.18683	0.227	0.346	1	Tma16	ENSMUSG00000025591	8
ENSMUSG00000028444-Cntfr	0.26792	-0.152927	0.182	0.305	1	Cntfr	ENSMUSG00000028444	4
ENSMUSG00000028923-Necap2	0.268083	-0.123626	0.182	0.311	1	Necap2	ENSMUSG00000028923	4
ENSMUSG00000048546-Tob2	0.26813	-0.0707054	0.045	0.132	1	Tob2	ENSMUSG00000048546	15
ENSMUSG00000002416-Ndufb2	0.268131	-0.081813	0.045	0.132	1	Ndufb2	ENSMUSG00000002416	6
ENSMUSG00000040752-Myh6	0.268145	0.139435	0.182	0.109	1	Myh6	ENSMUSG00000040752	14
ENSMUSG00000113634-Gm36756	0.268209	-0.166651	0.409	0.57	1	Gm36756	ENSMUSG00000113634	12
ENSMUSG00000003438-Timm50	0.268326	0.211889	0.227	0.149	1	Timm50	ENSMUSG00000003438	7
ENSMUSG00000114616-Gm26754	0.268592	0.361426	0.818	0.925	1	Gm26754	ENSMUSG00000114616	13
ENSMUSG00000113585-Gm19605	0.26862	-0.204181	0.136	0.237	1	Gm19605	ENSMUSG00000113585	12
ENSMUSG00000027395-Polr1b	0.268689	0.333207	0.318	0.239	1	Polr1b	ENSMUSG00000027395	2
ENSMUSG00000029191-Rfc1	0.26872	-0.249029	0.591	0.784	1	Rfc1	ENSMUSG00000029191	5
ENSMUSG00000025408-Ddit3	0.268749	0.39838	0.136	0.08	1	Ddit3	ENSMUSG00000025408	10
ENSMUSG00000034235-Usp54	0.268751	-0.0228669	0.273	0.421	1	Usp54	ENSMUSG00000034235	14
ENSMUSG00000005687-Bcas2	0.268851	-0.110569	0.364	0.522	1	Bcas2	ENSMUSG00000005687	3
ENSMUSG00000038545-Cul7	0.268896	-0.153781	0.091	0.185	1	Cul7	ENSMUSG00000038545	17
ENSMUSG00000024944-Arl2	0.268896	-0.14479	0.091	0.185	1	Arl2	ENSMUSG00000024944	19
ENSMUSG00000054727-1700013H16Rik	0.269153	-0.189382	0.091	0.188	1	1700013H16Rik	ENSMUSG00000054727	20
ENSMUSG00000067787-Blcap	0.269194	-0.133875	0.045	0.126	1	Blcap	ENSMUSG00000067787	2
ENSMUSG00000034912-Mdga2	0.269282	-0.307669	0.364	0.518	1	Mdga2	ENSMUSG00000034912	12
ENSMUSG00000042447-Mios	0.269302	-0.218073	0.273	0.394	1	Mios	ENSMUSG00000042447	6
ENSMUSG00000063808-Gpatch1	0.26933	-0.122543	0.136	0.245	1	Gpatch1	ENSMUSG00000063808	7
ENSMUSG00000062510-Nsl1	0.269586	-0.216925	0.136	0.234	1	Nsl1	ENSMUSG00000062510	1
ENSMUSG00000028070-Naxe	0.269602	-0.119212	0.091	0.196	1	Naxe	ENSMUSG00000028070	3
ENSMUSG00000028656-Cap1	0.269609	-0.227082	0.227	0.346	1	Cap1	ENSMUSG00000028656	4
ENSMUSG00000068101-Cenpm	0.269613	0.388046	0.182	0.118	1	Cenpm	ENSMUSG00000068101	15
ENSMUSG00000000627-Sema4f	0.269626	-0.150693	0.045	0.124	1	Sema4f	ENSMUSG00000000627	6
ENSMUSG00000060126-Tpt1	0.269696	-0.0291788	0.5	0.689	1	Tpt1	ENSMUSG00000060126	14
ENSMUSG00000051855-Mest	0.269828	0.241831	0.136	0.077	1	Mest	ENSMUSG00000051855	6
ENSMUSG00000079553-Kifc1	0.269922	-0.244211	0.136	0.222	1	Kifc1	ENSMUSG00000079553	17
ENSMUSG00000007880-Arid1a	0.270323	-0.0111213	0.409	0.66	1	Arid1a	ENSMUSG00000007880	4
ENSMUSG00000037652-Phc3	0.27037	-0.251822	0.364	0.453	1	Phc3	ENSMUSG00000037652	3
ENSMUSG00000032411-Tfdp2	0.270454	0.239705	0.682	0.68	1	Tfdp2	ENSMUSG00000032411	9
ENSMUSG00000033906-Zdhhc15	0.270477	-0.148856	0.045	0.124	1	Zdhhc15	ENSMUSG00000033906	20
ENSMUSG00000108676-1700123J17Rik	0.270477	-0.428468	0.045	0.124	1	1700123J17Rik	ENSMUSG00000108676	7
ENSMUSG00000022353-Mtss1	0.27048	-0.237625	0.591	0.694	1	Mtss1	ENSMUSG00000022353	15
ENSMUSG00000040651-Tasor	0.270588	-0.174661	0.5	0.74	1	Tasor	ENSMUSG00000040651	14
ENSMUSG00000038593-Tctn1	0.270637	-0.214056	0.045	0.116	1	Tctn1	ENSMUSG00000038593	5
ENSMUSG00000082001-Gm15607	0.270637	-0.216042	0.045	0.116	1	Gm15607	ENSMUSG00000082001	5
ENSMUSG00000075410-Prcd	0.270637	-0.230076	0.045	0.116	1	Prcd	ENSMUSG00000075410	11
ENSMUSG00000040187-Arntl2	0.270676	0.479689	0.227	0.15	1	Arntl2	ENSMUSG00000040187	6
ENSMUSG00000032514-Ttc21a	0.270816	-0.229173	0.045	0.119	1	Ttc21a	ENSMUSG00000032514	9
ENSMUSG00000055320-Tead1	0.271039	0.458138	0.636	0.536	1	Tead1	ENSMUSG00000055320	7
ENSMUSG00000113434-3200001D21Rik	0.271043	0.0252768	0.136	0.251	1	3200001D21Rik	ENSMUSG00000113434	12
ENSMUSG00000027433-Xrn2	0.27106	0.236936	0.773	0.807	1	Xrn2	ENSMUSG00000027433	2
ENSMUSG00000035284-Vps13c	0.27106	-0.0518216	0.682	0.81	1	Vps13c	ENSMUSG00000035284	9
ENSMUSG00000039233-Tbce	0.271289	-0.295371	0.364	0.47	1	Tbce	ENSMUSG00000039233	13
ENSMUSG00000034825-Nrip3	0.271292	-0.17762	0.091	0.188	1	Nrip3	ENSMUSG00000034825	7
ENSMUSG00000068134-Zfp120	0.271329	-0.149138	0.045	0.124	1	Zfp120	ENSMUSG00000068134	2
ENSMUSG00000025155-Dus1l	0.271397	-0.0911842	0.091	0.19	1	Dus1l	ENSMUSG00000025155	11
ENSMUSG00000053046-Brsk2	0.271613	-0.0386698	0.136	0.265	1	Brsk2	ENSMUSG00000053046	7
ENSMUSG00000049539-H1f1	0.271647	-0.13141	0.091	0.194	1	H1f1	ENSMUSG00000049539	13
ENSMUSG00000001794-Capns1	0.271689	-0.20897	0.091	0.178	1	Capns1	ENSMUSG00000001794	7
ENSMUSG00000118257-9630014M24Rik	0.271953	0.415164	0.182	0.112	1	9630014M24Rik	ENSMUSG00000118257	18
ENSMUSG00000028948-Nol9	0.272017	-0.133648	0.364	0.513	1	Nol9	ENSMUSG00000028948	4
ENSMUSG00000042541-Sem1	0.2722	-0.039503	0.227	0.4	1	Sem1	ENSMUSG00000042541	6
ENSMUSG00000044442-N6amt1	0.272371	-0.136064	0.136	0.236	1	N6amt1	ENSMUSG00000044442	16
ENSMUSG00000044636-Csrnp2	0.272371	0.127383	0.136	0.236	1	Csrnp2	ENSMUSG00000044636	15
ENSMUSG00000074052-BC048644	0.272422	-0.190281	0.091	0.178	1	BC048644	ENSMUSG00000074052	8
ENSMUSG00000027947-Il6ra	0.272536	0.288474	0.273	0.194	1	Il6ra	ENSMUSG00000027947	3
ENSMUSG00000031422-Morf4l2	0.272683	-0.00611551	0.182	0.305	1	Morf4l2	ENSMUSG00000031422	20
ENSMUSG00000035183-Slc24a5	0.272713	-0.149508	0.455	0.73	1	Slc24a5	ENSMUSG00000035183	2
ENSMUSG00000022452-Smdt1	0.27277	-0.253113	0.182	0.285	1	Smdt1	ENSMUSG00000022452	15
ENSMUSG00000050050-Ccdc158	0.272924	-0.271976	0.182	0.266	1	Ccdc158	ENSMUSG00000050050	5
ENSMUSG00000024477-Pggt1b	0.272981	0.0161357	0.227	0.361	1	Pggt1b	ENSMUSG00000024477	18
ENSMUSG00000034781-Gna11	0.273088	-0.119627	0.182	0.303	1	Gna11	ENSMUSG00000034781	10
ENSMUSG00000028252-Ccnc	0.273119	-0.0910853	0.182	0.283	1	Ccnc	ENSMUSG00000028252	4
ENSMUSG00000038206-Fbxo8	0.273337	-0.182023	0.091	0.179	1	Fbxo8	ENSMUSG00000038206	8
ENSMUSG00000041353-Tmem29	0.273689	-0.19431	0.318	0.413	1	Tmem29	ENSMUSG00000041353	20
ENSMUSG00000048832-Vps37c	0.274053	-0.178179	0.091	0.187	1	Vps37c	ENSMUSG00000048832	19
ENSMUSG00000016458-Wt1	0.274053	-0.178713	0.091	0.187	1	Wt1	ENSMUSG00000016458	2
ENSMUSG00000039901-Armh3	0.274097	-0.0549091	0.545	0.74	1	Armh3	ENSMUSG00000039901	19
ENSMUSG00000003062-Stard3nl	0.274118	0.329974	0.409	0.355	1	Stard3nl	ENSMUSG00000003062	13
ENSMUSG00000002963-Pnkp	0.274294	-0.134137	0.045	0.126	1	Pnkp	ENSMUSG00000002963	7
ENSMUSG00000021054-Sgpp1	0.274358	0.154281	0.182	0.109	1	Sgpp1	ENSMUSG00000021054	12
ENSMUSG00000061689-Dlgap4	0.274433	0.267419	0.455	0.38	1	Dlgap4	ENSMUSG00000061689	2
ENSMUSG00000101233-Gm29242	0.274598	0.220882	0.182	0.112	1	Gm29242	ENSMUSG00000101233	20
ENSMUSG00000037958-Nsrp1	0.274615	-0.257697	0.409	0.545	1	Nsrp1	ENSMUSG00000037958	11
ENSMUSG00000034330-Plcg2	0.274651	-0.145059	0.136	0.26	1	Plcg2	ENSMUSG00000034330	8
ENSMUSG00000094985-Topaz1	0.274676	0.135617	0.682	0.652	1	Topaz1	ENSMUSG00000094985	9
ENSMUSG00000027984-Hadh	0.274805	-0.182979	0.091	0.179	1	Hadh	ENSMUSG00000027984	3
ENSMUSG00000118380-Gm36037	0.274842	-0.346873	0.227	0.328	1	Gm36037	ENSMUSG00000118380	18
ENSMUSG00000030609-Aen	0.274866	-0.156002	0.227	0.357	1	Aen	ENSMUSG00000030609	7
ENSMUSG00000021775-Nr1d2	0.274972	0.226898	0.636	0.628	1	Nr1d2	ENSMUSG00000021775	14
ENSMUSG00000018442-Derl2	0.275004	-0.21029	0.136	0.236	1	Derl2	ENSMUSG00000018442	11
ENSMUSG00000116780-Dynlt2a3	0.275033	-0.153326	0.182	0.309	1	Dynlt2a3	ENSMUSG00000116780	17
ENSMUSG00000028261-Ndufaf4	0.275067	-0.143573	0.182	0.296	1	Ndufaf4	ENSMUSG00000028261	4
ENSMUSG00000025921-Rdh10	0.275315	0.222969	0.227	0.153	1	Rdh10	ENSMUSG00000025921	1
ENSMUSG00000030492-Slc7a9	0.27533	-0.058945	0.045	0.13	1	Slc7a9	ENSMUSG00000030492	7
ENSMUSG00000027831-Veph1	0.275426	0.0652877	0.136	0.072	1	Veph1	ENSMUSG00000027831	3
ENSMUSG00000038722-Bud31	0.275485	-0.15224	0.182	0.286	1	Bud31	ENSMUSG00000038722	5
ENSMUSG00000024240-Epc1	0.275652	-0.208012	0.364	0.513	1	Epc1	ENSMUSG00000024240	18
ENSMUSG00000036550-Cnot1	0.275955	-0.284358	0.727	0.792	1	Cnot1	ENSMUSG00000036550	8
ENSMUSG00000046295-Ankle1	0.276049	-0.17587	0.045	0.119	1	Ankle1	ENSMUSG00000046295	8
ENSMUSG00000002871-Tpra1	0.276058	0.0810088	0.136	0.074	1	Tpra1	ENSMUSG00000002871	6
ENSMUSG00000051811-Cox6b2	0.276442	-0.17859	0.045	0.118	1	Cox6b2	ENSMUSG00000051811	7
ENSMUSG00000024858-Grk2	0.276442	-0.169285	0.045	0.118	1	Grk2	ENSMUSG00000024858	19
ENSMUSG00000036390-Gadd45a	0.276505	0.0708198	0.136	0.072	1	Gadd45a	ENSMUSG00000036390	6
ENSMUSG00000048058-Ldlrad3	0.276682	0.271267	0.682	0.674	1	Ldlrad3	ENSMUSG00000048058	2
ENSMUSG00000022336-Eif3e	0.276706	0.381026	0.455	0.409	1	Eif3e	ENSMUSG00000022336	15
ENSMUSG00000029004-Kmt2e	0.276706	-0.293773	0.545	0.614	1	Kmt2e	ENSMUSG00000029004	5
ENSMUSG00000035293-G2e3	0.276823	-0.0247931	0.318	0.481	1	G2e3	ENSMUSG00000035293	12
ENSMUSG00000034795-Ccdc122	0.276873	0.0175826	0.182	0.322	1	Ccdc122	ENSMUSG00000034795	14
ENSMUSG00000060475-Wtap	0.276904	-0.241944	0.409	0.492	1	Wtap	ENSMUSG00000060475	17
ENSMUSG00000053007-Creb5	0.276947	0.191843	0.136	0.08	1	Creb5	ENSMUSG00000053007	6
ENSMUSG00000022848-Slc49a4	0.277057	-0.137995	0.227	0.368	1	Slc49a4	ENSMUSG00000022848	16
ENSMUSG00000027109-Sp3	0.277084	0.392945	0.591	0.588	1	Sp3	ENSMUSG00000027109	2
ENSMUSG00000020524-Gria1	0.277327	0.344851	0.182	0.113	1	Gria1	ENSMUSG00000020524	11
ENSMUSG00000022000-Zc3h13	0.277389	-0.132208	0.636	0.766	1	Zc3h13	ENSMUSG00000022000	14
ENSMUSG00000033544-Angptl1	0.277444	0.253586	0.364	0.277	1	Angptl1	ENSMUSG00000033544	1
ENSMUSG00000026490-Cdc42bpa	0.27754	-0.269757	0.773	0.884	1	Cdc42bpa	ENSMUSG00000026490	1
ENSMUSG00000082596-Gm14227	0.277587	0.0355824	0.136	0.072	1	Gm14227	ENSMUSG00000082596	2
ENSMUSG00000060216-Arrb2	0.277618	-0.220385	0.227	0.334	1	Arrb2	ENSMUSG00000060216	11
ENSMUSG00000016409-Nkap	0.277646	0.307715	0.227	0.145	1	Nkap	ENSMUSG00000016409	20
ENSMUSG00000058594-Fbh1	0.277759	-0.172923	0.091	0.179	1	Fbh1	ENSMUSG00000058594	2
ENSMUSG00000042549-Map2k3os	0.277814	-0.149226	0.045	0.123	1	Map2k3os	ENSMUSG00000042549	11
ENSMUSG00000035437-Rabgap1	0.277859	-0.0766785	0.818	0.89	1	Rabgap1	ENSMUSG00000035437	2
ENSMUSG00000066148-Prpf4	0.277892	-0.172113	0.273	0.38	1	Prpf4	ENSMUSG00000066148	4
ENSMUSG00000010110-Stx5a	0.277987	0.315011	0.409	0.349	1	Stx5a	ENSMUSG00000010110	19
ENSMUSG00000028182-Lrriq3	0.278065	-0.229855	0.045	0.115	1	Lrriq3	ENSMUSG00000028182	3
ENSMUSG00000041845-Rhod	0.278065	-0.208049	0.045	0.115	1	Rhod	ENSMUSG00000041845	19
ENSMUSG00000053985-Zfp14	0.278185	-0.178755	0.091	0.184	1	Zfp14	ENSMUSG00000053985	7
ENSMUSG00000037259-Dzank1	0.278209	0.19048	0.318	0.247	1	Dzank1	ENSMUSG00000037259	2
ENSMUSG00000031503-Col4a2	0.278504	0.350962	0.273	0.182	1	Col4a2	ENSMUSG00000031503	8
ENSMUSG00000016559-H3f3b	0.278591	-0.0143899	0.773	0.93	1	H3f3b	ENSMUSG00000016559	11
ENSMUSG00000079710-Dynlt2a2	0.278611	0.222057	0.773	0.838	1	Dynlt2a2	ENSMUSG00000079710	17
ENSMUSG00000019428-Fkbp8	0.278616	0.423581	0.318	0.242	1	Fkbp8	ENSMUSG00000019428	8
ENSMUSG00000036057-Ptpn23	0.278679	0.286285	0.364	0.285	1	Ptpn23	ENSMUSG00000036057	9
ENSMUSG00000055447-Cd47	0.278816	0.00541946	0.182	0.311	1	Cd47	ENSMUSG00000055447	16
ENSMUSG00000032294-Pkm	0.278833	0.179694	0.318	0.228	1	Pkm	ENSMUSG00000032294	9
ENSMUSG00000006386-Tek	0.278869	0.290552	0.091	0.199	1	Tek	ENSMUSG00000006386	4
ENSMUSG00000097577-6230400D17Rik	0.278977	-0.122598	0.227	0.337	1	6230400D17Rik	ENSMUSG00000097577	14
ENSMUSG00000009670-Tex11	0.279249	0.166993	0.773	0.758	1	Tex11	ENSMUSG00000009670	20
ENSMUSG00000004996-Mri1	0.279495	-0.235747	0.136	0.228	1	Mri1	ENSMUSG00000004996	8
ENSMUSG00000028347-Tmeff1	0.27952	-0.190951	0.409	0.583	1	Tmeff1	ENSMUSG00000028347	4
ENSMUSG00000022765-Snap29	0.27953	-0.16503	0.091	0.182	1	Snap29	ENSMUSG00000022765	16
ENSMUSG00000054836-Elp6	0.279583	-0.0450998	0.091	0.199	1	Elp6	ENSMUSG00000054836	9
ENSMUSG00000035629-Rubcn	0.27968	-0.109316	0.318	0.427	1	Rubcn	ENSMUSG00000035629	16
ENSMUSG00000059182-Skap2	0.279745	-0.195755	0.364	0.524	1	Skap2	ENSMUSG00000059182	6
ENSMUSG00000086312-Gm15336	0.279795	0.0769213	0.318	0.21	1	Gm15336	ENSMUSG00000086312	18
ENSMUSG00000029705-Cux1	0.279817	-0.267781	0.545	0.709	1	Cux1	ENSMUSG00000029705	5
ENSMUSG00002075420-Gm54467	0.279962	0.208423	0.273	0.182	1	Gm54467	ENSMUSG00002075420
ENSMUSG00000030257-Srgap3	0.279967	0.193785	0.364	0.289	1	Srgap3	ENSMUSG00000030257	6
ENSMUSG00000043207-Zmpste24	0.280015	0.181377	0.318	0.227	1	Zmpste24	ENSMUSG00000043207	4
ENSMUSG00000020834-Dhrs13	0.280098	-0.0636491	0.227	0.342	1	Dhrs13	ENSMUSG00000020834	11
ENSMUSG00000025264-Tsr2	0.280129	-0.0944537	0.045	0.129	1	Tsr2	ENSMUSG00000025264	20
ENSMUSG00000069041-Slc25a31	0.280134	-0.249525	0.455	0.579	1	Slc25a31	ENSMUSG00000069041	3
ENSMUSG00000118267-G630055G22Rik	0.280176	-0.643877	0.136	0.242	1	G630055G22Rik	ENSMUSG00000118267	18
ENSMUSG00000018509-Cenpv	0.280182	-0.232983	0.455	0.577	1	Cenpv	ENSMUSG00000018509	11
ENSMUSG00000028385-Snx30	0.280287	0.135943	0.318	0.462	1	Snx30	ENSMUSG00000028385	4
ENSMUSG00000026526-Fh1	0.280297	-0.0370131	0.091	0.199	1	Fh1	ENSMUSG00000026526	1
ENSMUSG00000036450-Hif1an	0.280303	-0.139954	0.182	0.289	1	Hif1an	ENSMUSG00000036450	19
ENSMUSG00000028991-Mtor	0.280318	0.286847	0.682	0.704	1	Mtor	ENSMUSG00000028991	4
ENSMUSG00000030654-Arl6ip1	0.280607	-0.124994	0.364	0.511	1	Arl6ip1	ENSMUSG00000030654	7
ENSMUSG00000005983-1700037C18Rik	0.280682	-0.109618	0.227	0.384	1	1700037C18Rik	ENSMUSG00000005983	16
ENSMUSG00000037754-Ppp1r16b	0.280728	0.374977	0.364	0.3	1	Ppp1r16b	ENSMUSG00000037754	2
ENSMUSG00000032754-Slc8b1	0.280733	-0.189503	0.091	0.179	1	Slc8b1	ENSMUSG00000032754	5
ENSMUSG00000029076-Sdf4	0.281045	-0.244886	0.364	0.469	1	Sdf4	ENSMUSG00000029076	4
ENSMUSG00000051427-Ccdc157	0.281058	0.0123961	0.182	0.329	1	Ccdc157	ENSMUSG00000051427	11
ENSMUSG00000038569-Rad9b	0.281079	-0.130161	0.227	0.374	1	Rad9b	ENSMUSG00000038569	5
ENSMUSG00000000759-Tubgcp3	0.281102	-0.145576	0.182	0.315	1	Tubgcp3	ENSMUSG00000000759	8
ENSMUSG00000041528-Rnf123	0.281132	-0.109214	0.091	0.184	1	Rnf123	ENSMUSG00000041528	9
ENSMUSG00000022948-Setd4	0.281142	0.148504	0.364	0.257	1	Setd4	ENSMUSG00000022948	16
ENSMUSG00000022558-Mroh1	0.281287	-0.0824937	0.273	0.436	1	Mroh1	ENSMUSG00000022558	15
ENSMUSG00000096210-H1f0	0.281318	-0.155266	0.045	0.123	1	H1f0	ENSMUSG00000096210	15
ENSMUSG00000039699-Batf2	0.281441	0.0993273	0.136	0.074	1	Batf2	ENSMUSG00000039699	19
ENSMUSG00000042208-Sanbr	0.281724	-0.174212	0.5	0.677	1	Sanbr	ENSMUSG00000042208	11
ENSMUSG00000093485-Gm20708	0.28173	0.267606	0.273	0.193	1	Gm20708	ENSMUSG00000093485	11
ENSMUSG00000050447-Lypd6	0.281872	0.0757641	0.273	0.178	1	Lypd6	ENSMUSG00000050447	2
ENSMUSG00000090963-Gm17655	0.28191	-0.523408	0.091	0.176	1	Gm17655	ENSMUSG00000090963	5
ENSMUSG00000003282-Plag1	0.281994	-0.113619	0.182	0.319	1	Plag1	ENSMUSG00000003282	4
ENSMUSG00000070348-Ccnd1	0.282003	-0.102779	0.182	0.277	1	Ccnd1	ENSMUSG00000070348	7
ENSMUSG00000102704-Gm38309	0.282229	0.0729508	0.182	0.106	1	Gm38309	ENSMUSG00000102704	2
ENSMUSG00000084799-Ino80dos	0.282323	-0.0793992	0.364	0.568	1	Ino80dos	ENSMUSG00000084799	1
ENSMUSG00000035171-1110059E24Rik	0.282332	-0.197729	0.136	0.236	1	1110059E24Rik	ENSMUSG00000035171	19
ENSMUSG00000070336-Fbxo47	0.282332	-0.305719	0.136	0.236	1	Fbxo47	ENSMUSG00000070336	11
ENSMUSG00000039911-Spsb1	0.282383	-0.214839	0.136	0.23	1	Spsb1	ENSMUSG00000039911	4
ENSMUSG00000027259-Adal	0.282433	-0.0352761	0.227	0.36	1	Adal	ENSMUSG00000027259	2
ENSMUSG00000101674-4930444A19Rik	0.282448	0.557187	0.273	0.193	1	4930444A19Rik	ENSMUSG00000101674	1
ENSMUSG00000026563-Tada1	0.282639	0.255272	0.182	0.112	1	Tada1	ENSMUSG00000026563	1
ENSMUSG00000020397-Med7	0.282719	-0.0871096	0.091	0.185	1	Med7	ENSMUSG00000020397	11
ENSMUSG00000035765-Dym	0.282741	0.317366	0.591	0.553	1	Dym	ENSMUSG00000035765	18
ENSMUSG00000024085-Man2a1	0.282777	0.246635	0.591	0.473	1	Man2a1	ENSMUSG00000024085	17
ENSMUSG00000039929-Urb1	0.282861	-0.211211	0.136	0.234	1	Urb1	ENSMUSG00000039929	16
ENSMUSG00000059659-Gm10069	0.282959	-0.103253	0.227	0.357	1	Gm10069	ENSMUSG00000059659	6
ENSMUSG00000094870-Zfp131	0.28307	-0.15152	0.5	0.685	1	Zfp131	ENSMUSG00000094870	13
ENSMUSG00000028049-Scamp3	0.28308	-0.140025	0.045	0.123	1	Scamp3	ENSMUSG00000028049	3
ENSMUSG00000035781-R3hdm4	0.28308	-0.150874	0.045	0.123	1	R3hdm4	ENSMUSG00000035781	10
ENSMUSG00000052533-Nup188	0.283082	-0.148709	0.227	0.375	1	Nup188	ENSMUSG00000052533	2
ENSMUSG00000101102-Gm28609	0.283141	0.0189823	0.091	0.196	1	Gm28609	ENSMUSG00000101102	1
ENSMUSG00000093314-Mir5136	0.283271	0.464125	0.182	0.123	1	Mir5136	ENSMUSG00000093314	19
ENSMUSG00000033423-Eri3	0.283328	-0.233215	0.636	0.747	1	Eri3	ENSMUSG00000033423	4
ENSMUSG00000030246-Ldhb	0.283355	-0.212943	0.227	0.331	1	Ldhb	ENSMUSG00000030246	6
ENSMUSG00000002058-Unc119	0.28346	-0.218786	0.091	0.165	1	Unc119	ENSMUSG00000002058	11
ENSMUSG00000020708-Psmc5	0.283475	-0.179966	0.227	0.354	1	Psmc5	ENSMUSG00000020708	11
ENSMUSG00000034602-Mon2	0.283598	-0.157665	0.227	0.36	1	Mon2	ENSMUSG00000034602	10
ENSMUSG00000087396-4933407K13Rik	0.283965	-0.141101	0.045	0.123	1	4933407K13Rik	ENSMUSG00000087396	20
ENSMUSG00000056214-Pard6g	0.284073	-0.257952	0.136	0.227	1	Pard6g	ENSMUSG00000056214	18
ENSMUSG00000021120-Pigh	0.284237	-0.239135	0.091	0.165	1	Pigh	ENSMUSG00000021120	12
ENSMUSG00000046567-4930430F08Rik	0.284262	-0.173176	0.182	0.276	1	4930430F08Rik	ENSMUSG00000046567	10
ENSMUSG00000107875-Gm54719	0.284453	-0.140629	0.045	0.121	1	Gm54719	ENSMUSG00000107875
ENSMUSG00000027387-Zc3h8	0.284816	-0.154099	0.5	0.698	1	Zc3h8	ENSMUSG00000027387	2
ENSMUSG00000031904-Slc7a6	0.285106	-0.00627353	0.273	0.423	1	Slc7a6	ENSMUSG00000031904	8
ENSMUSG00000024078-Ttc27	0.285175	-0.17512	0.455	0.629	1	Ttc27	ENSMUSG00000024078	17
ENSMUSG00000079020-Slc45a4	0.285275	-0.210973	0.364	0.482	1	Slc45a4	ENSMUSG00000079020	15
ENSMUSG00000092286-Dtnbos	0.285348	0.303047	0.5	0.447	1	Dtnbos	ENSMUSG00000092286	12
ENSMUSG00000022300-Dcaf13	0.285407	-0.184106	0.318	0.432	1	Dcaf13	ENSMUSG00000022300	15
ENSMUSG00000019899-Lama2	0.285593	-0.197287	0.091	0.184	1	Lama2	ENSMUSG00000019899	10
ENSMUSG00000011114-Tbrg1	0.285622	-0.232188	0.136	0.228	1	Tbrg1	ENSMUSG00000011114	9
ENSMUSG00000032047-Acat1	0.285665	0.0570752	0.227	0.377	1	Acat1	ENSMUSG00000032047	9
ENSMUSG00000034278-Dnajc17	0.285668	0.42265	0.318	0.262	1	Dnajc17	ENSMUSG00000034278	2
ENSMUSG00000036934-4921524J17Rik	0.285683	0.311558	0.227	0.147	1	4921524J17Rik	ENSMUSG00000036934	8
ENSMUSG00000115657-Gm41325	0.285695	-0.183224	0.045	0.113	1	Gm41325	ENSMUSG00000115657	15
ENSMUSG00000027239-Mdk	0.285821	-0.16612	0.045	0.119	1	Mdk	ENSMUSG00000027239	2
ENSMUSG00000044252-Osbpl1a	0.285951	-0.214743	0.136	0.231	1	Osbpl1a	ENSMUSG00000044252	18
ENSMUSG00000064115-Cadm2	0.285959	0.16477	0.273	0.185	1	Cadm2	ENSMUSG00000064115	16
ENSMUSG00000027596-a	0.286163	0.411931	0.591	0.564	1	a	ENSMUSG00000027596	2
ENSMUSG00000020170-Frs2	0.286346	-0.270154	0.545	0.596	1	Frs2	ENSMUSG00000020170	10
ENSMUSG00000055116-Arntl	0.286372	0.221279	0.136	0.08	1	Arntl	ENSMUSG00000055116	7
ENSMUSG00000035390-Brsk1	0.286372	0.258858	0.136	0.08	1	Brsk1	ENSMUSG00000035390	7
ENSMUSG00000022905-Kpna1	0.286422	0.250413	0.591	0.629	1	Kpna1	ENSMUSG00000022905	16
ENSMUSG00000036599-Chst12	0.286629	-0.145646	0.045	0.123	1	Chst12	ENSMUSG00000036599	5
ENSMUSG00000027298-Tyro3	0.286748	-0.0818389	0.136	0.24	1	Tyro3	ENSMUSG00000027298	2
ENSMUSG00000085787-Gm13092	0.286765	-0.094845	0.045	0.127	1	Gm13092	ENSMUSG00000085787	4
ENSMUSG00000022113-Trim52	0.286786	-0.0652085	0.091	0.198	1	Trim52	ENSMUSG00000022113	14
ENSMUSG00000034575-Tent4a	0.286962	0.255319	0.409	0.32	1	Tent4a	ENSMUSG00000034575	13
ENSMUSG00000079429-Mroh2a	0.287185	0.166162	0.182	0.113	1	Mroh2a	ENSMUSG00000079429	1
ENSMUSG00000086807-Platr21	0.287276	0.658563	0.318	0.243	1	Platr21	ENSMUSG00000086807	20
ENSMUSG00000107283-Mpv17	0.28733	-0.23217	0.136	0.225	1	Mpv17	ENSMUSG00000107283	5
ENSMUSG00000036432-Siah2	0.287381	0.109458	0.136	0.075	1	Siah2	ENSMUSG00000036432	3
ENSMUSG00000026421-Csrp1	0.287631	-0.165066	0.045	0.116	1	Csrp1	ENSMUSG00000026421	1
ENSMUSG00000020611-Gna13	0.287886	0.209223	0.364	0.265	1	Gna13	ENSMUSG00000020611	11
ENSMUSG00000003848-Nob1	0.287989	-0.172811	0.136	0.239	1	Nob1	ENSMUSG00000003848	8
ENSMUSG00000091351-Gm17135	0.287991	-0.217456	0.182	0.286	1	Gm17135	ENSMUSG00000091351	5
ENSMUSG00000027108-Ola1	0.288443	-0.228007	0.636	0.779	1	Ola1	ENSMUSG00000027108	2
ENSMUSG00000024640-Psat1	0.288454	0.445256	0.364	0.292	1	Psat1	ENSMUSG00000024640	19
ENSMUSG00000120498-ENSMUSG00000120498	0.288604	-0.196826	0.091	0.168	1	ENSMUSG00000120498	ENSMUSG00000120498
ENSMUSG00000028218-Cibar1	0.288914	-0.0998323	0.136	0.262	1	Cibar1	ENSMUSG00000028218	4
ENSMUSG00000016541-Atxn10	0.289016	-0.134015	0.455	0.622	1	Atxn10	ENSMUSG00000016541	15
ENSMUSG00000023004-Tuba1b	0.289025	0.00424813	0.091	0.179	1	Tuba1b	ENSMUSG00000023004	15
ENSMUSG00000062908-Acadm	0.289418	-0.312933	0.273	0.377	1	Acadm	ENSMUSG00000062908	3
ENSMUSG00000107577-Gm44103	0.289455	0.0240043	0.136	0.24	1	Gm44103	ENSMUSG00000107577	6
ENSMUSG00000036256-Igfbp7	0.289511	0.0276301	0.136	0.257	1	Igfbp7	ENSMUSG00000036256	5
ENSMUSG00000024217-Snrpc	0.289648	-0.0944986	0.136	0.243	1	Snrpc	ENSMUSG00000024217	17
ENSMUSG00000056073-Grik2	0.289758	0.324467	0.182	0.118	1	Grik2	ENSMUSG00000056073	10
ENSMUSG00000055371-Stam2	0.289844	-0.270099	0.409	0.539	1	Stam2	ENSMUSG00000055371	2
ENSMUSG00000070699-Sars2	0.28995	-0.108822	0.136	0.25	1	Sars2	ENSMUSG00000070699	7
ENSMUSG00000028426-Rad23b	0.289952	-0.0947343	0.409	0.596	1	Rad23b	ENSMUSG00000028426	4
ENSMUSG00000029553-Tfec	0.289964	-0.221781	0.091	0.173	1	Tfec	ENSMUSG00000029553	6
ENSMUSG00000016984-Etaa1	0.290087	-0.140791	0.227	0.363	1	Etaa1	ENSMUSG00000016984	11
ENSMUSG00000026388-3110009E18Rik	0.290166	-0.192527	0.091	0.168	1	3110009E18Rik	ENSMUSG00000026388	1
ENSMUSG00000029994-Anxa4	0.290166	-0.217133	0.091	0.168	1	Anxa4	ENSMUSG00000029994	6
ENSMUSG00000005656-Snx6	0.290278	-0.167276	0.409	0.588	1	Snx6	ENSMUSG00000005656	12
ENSMUSG00000120086-ENSMUSG00000120086	0.290287	-0.00605098	0.045	0.127	1	ENSMUSG00000120086	ENSMUSG00000120086
ENSMUSG00000022865-Cxadr	0.290304	-0.0364906	0.182	0.309	1	Cxadr	ENSMUSG00000022865	16
ENSMUSG00000068882-Ssb	0.29053	-0.309446	0.591	0.763	1	Ssb	ENSMUSG00000068882	2
ENSMUSG00000054901-Arhgef33	0.290787	0.613914	0.5	0.473	1	Arhgef33	ENSMUSG00000054901	17
ENSMUSG00000022033-Pbk	0.290901	-0.214677	0.136	0.233	1	Pbk	ENSMUSG00000022033	14
ENSMUSG00000027893-Ahcyl1	0.291095	-0.0102699	0.409	0.58	1	Ahcyl1	ENSMUSG00000027893	3
ENSMUSG00000027639-Samhd1	0.291098	-0.256224	0.227	0.351	1	Samhd1	ENSMUSG00000027639	2
ENSMUSG00000044150-Bclaf3	0.291135	-0.239029	0.727	0.894	1	Bclaf3	ENSMUSG00000044150	20
ENSMUSG00000023966-Rsph9	0.291172	0.111036	0.045	0.127	1	Rsph9	ENSMUSG00000023966	17
ENSMUSG00000071649-B3gat3	0.291172	0.0987188	0.045	0.127	1	B3gat3	ENSMUSG00000071649	19
ENSMUSG00000037808-Fam76b	0.291181	-0.253034	0.455	0.538	1	Fam76b	ENSMUSG00000037808	9
ENSMUSG00000050213-Snip1	0.29119	-0.12943	0.091	0.178	1	Snip1	ENSMUSG00000050213	4
ENSMUSG00000028496-Mllt3	0.291199	0.152069	0.5	0.752	1	Mllt3	ENSMUSG00000028496	4
ENSMUSG00000063410-Stk24	0.291202	0.2047	0.409	0.325	1	Stk24	ENSMUSG00000063410	14
ENSMUSG00000030201-Lrp6	0.291293	0.386043	0.636	0.632	1	Lrp6	ENSMUSG00000030201	6
ENSMUSG00000027276-Jag1	0.291298	-0.149611	0.045	0.116	1	Jag1	ENSMUSG00000027276	2
ENSMUSG00000121201-ENSMUSG00000121201	0.291309	0.142787	0.136	0.074	1	ENSMUSG00000121201	ENSMUSG00000121201
ENSMUSG00000059493-Nhs	0.291713	0.122607	0.182	0.109	1	Nhs	ENSMUSG00000059493	20
ENSMUSG00000021810-Ecd	0.291839	0.00844554	0.227	0.372	1	Ecd	ENSMUSG00000021810	14
ENSMUSG00000021816-Ppp3cb	0.292247	-0.169642	0.545	0.721	1	Ppp3cb	ENSMUSG00000021816	14
ENSMUSG00000037971-1110032A03Rik	0.292309	-0.244052	0.091	0.167	1	1110032A03Rik	ENSMUSG00000037971	9
ENSMUSG00000034853-Acot11	0.292659	-0.0261373	0.045	0.126	1	Acot11	ENSMUSG00000034853	4
ENSMUSG00000036246-Gmip	0.292677	-0.157237	0.045	0.115	1	Gmip	ENSMUSG00000036246	8
ENSMUSG00000037791-Phf12	0.292782	-0.145646	0.5	0.668	1	Phf12	ENSMUSG00000037791	11
ENSMUSG00000028790-Khdrbs1	0.292979	-0.205807	0.682	0.83	1	Khdrbs1	ENSMUSG00000028790	4
ENSMUSG00000028454-Pigo	0.293037	0.0293753	0.136	0.072	1	Pigo	ENSMUSG00000028454	4
ENSMUSG00000073598-1700066B19Rik	0.293055	0.0695841	0.227	0.145	1	1700066B19Rik	ENSMUSG00000073598	18
ENSMUSG00000041912-Tdrkh	0.293057	-0.226911	0.227	0.322	1	Tdrkh	ENSMUSG00000041912	3
ENSMUSG00000027858-Tspan2	0.293076	0.198418	0.227	0.142	1	Tspan2	ENSMUSG00000027858	3
ENSMUSG00000085058-8030453O22Rik	0.293246	0.120942	0.136	0.077	1	8030453O22Rik	ENSMUSG00000085058	6
ENSMUSG00000071866-Ppia	0.293521	-0.232363	0.409	0.571	1	Ppia	ENSMUSG00000071866	11
ENSMUSG00000105710-Gm43859	0.29353	-0.197653	0.045	0.112	1	Gm43859	ENSMUSG00000105710	3
ENSMUSG00000027712-Anxa5	0.29353	-0.213352	0.045	0.112	1	Anxa5	ENSMUSG00000027712	3
ENSMUSG00000044018-Mrpl50	0.29353	-0.201566	0.045	0.112	1	Mrpl50	ENSMUSG00000044018	4
ENSMUSG00000030605-Mfge8	0.29353	-0.20915	0.045	0.112	1	Mfge8	ENSMUSG00000030605	7
ENSMUSG00000034258-Flvcr2	0.293531	-0.211054	0.136	0.231	1	Flvcr2	ENSMUSG00000034258	12
ENSMUSG00000062762-Ei24	0.293609	-0.192776	0.227	0.372	1	Ei24	ENSMUSG00000062762	9
ENSMUSG00000023994-Nfya	0.293815	0.040307	0.091	0.182	1	Nfya	ENSMUSG00000023994	17
ENSMUSG00000020978-Klhdc2	0.293918	0.265971	0.273	0.199	1	Klhdc2	ENSMUSG00000020978	12
ENSMUSG00000019944-Rhobtb1	0.293967	0.0913818	0.136	0.075	1	Rhobtb1	ENSMUSG00000019944	10
ENSMUSG00000020334-Slc22a4	0.29413	-0.119581	0.182	0.299	1	Slc22a4	ENSMUSG00000020334	11
ENSMUSG00000027650-Tti1	0.29422	-0.29765	0.318	0.403	1	Tti1	ENSMUSG00000027650	2
ENSMUSG00000001288-Rarg	0.294271	-0.175144	0.091	0.178	1	Rarg	ENSMUSG00000001288	15
ENSMUSG00000037224-Zfyve28	0.294335	0.263099	0.591	0.573	1	Zfyve28	ENSMUSG00000037224	5
ENSMUSG00000030726-Pold3	0.294419	0.298973	0.5	0.481	1	Pold3	ENSMUSG00000030726	7
ENSMUSG00000114516-Gm46440	0.294561	0.314458	0.364	0.277	1	Gm46440	ENSMUSG00000114516	13
ENSMUSG00000115307-Gm49313	0.294758	-0.235004	0.227	0.354	1	Gm49313	ENSMUSG00000115307	15
ENSMUSG00000028899-Taf12	0.294829	0.142266	0.182	0.311	1	Taf12	ENSMUSG00000028899	4
ENSMUSG00000035337-Uchl4	0.294965	-0.233475	0.182	0.282	1	Uchl4	ENSMUSG00000035337	9
ENSMUSG00000118642-AY036118	0.29504	0.139211	0.955	0.998	1	AY036118	ENSMUSG00000118642	17
ENSMUSG00000054752-Fsd1l	0.2951	0.213784	0.545	0.423	1	Fsd1l	ENSMUSG00000054752	4
ENSMUSG00000020152-Actr2	0.295107	-0.189929	0.455	0.585	1	Actr2	ENSMUSG00000020152	11
ENSMUSG00000018995-Nars2	0.295134	0.298155	0.682	0.658	1	Nars2	ENSMUSG00000018995	7
ENSMUSG00000032985-5730522E02Rik	0.295169	-0.421225	0.5	0.582	1	5730522E02Rik	ENSMUSG00000032985	11
ENSMUSG00000041859-Mcm3	0.295214	-0.00327173	0.182	0.297	1	Mcm3	ENSMUSG00000041859	1
ENSMUSG00000046562-Unc119b	0.295238	-0.233186	0.182	0.276	1	Unc119b	ENSMUSG00000046562	5
ENSMUSG00000005813-Metap1	0.295245	0.370259	0.364	0.309	1	Metap1	ENSMUSG00000005813	3
ENSMUSG00000008129-Brme1	0.295346	0.284456	0.318	0.243	1	Brme1	ENSMUSG00000008129	8
ENSMUSG00000030983-Bccip	0.295393	-0.0985618	0.136	0.251	1	Bccip	ENSMUSG00000030983	7
ENSMUSG00000016319-Slc25a5	0.295413	-0.209809	0.091	0.173	1	Slc25a5	ENSMUSG00000016319	20
ENSMUSG00000038524-Fchsd1	0.295473	-0.186677	0.045	0.115	1	Fchsd1	ENSMUSG00000038524	18
ENSMUSG00000051154-Commd3	0.295481	-0.184808	0.136	0.23	1	Commd3	ENSMUSG00000051154	2
ENSMUSG00000031485-Plpbp	0.295529	0.479473	0.318	0.253	1	Plpbp	ENSMUSG00000031485	8
ENSMUSG00000020577-Tspan13	0.29563	-0.118147	0.045	0.123	1	Tspan13	ENSMUSG00000020577	12
ENSMUSG00000033096-Apmap	0.295697	-0.161968	0.091	0.176	1	Apmap	ENSMUSG00000033096	2
ENSMUSG00000024212-Mllt1	0.295711	-0.202787	0.227	0.329	1	Mllt1	ENSMUSG00000024212	17
ENSMUSG00000034429-Zfp707	0.295866	0.168064	0.227	0.155	1	Zfp707	ENSMUSG00000034429	15
ENSMUSG00000043531-Sorcs1	0.295879	-0.270399	0.136	0.227	1	Sorcs1	ENSMUSG00000043531	19
ENSMUSG00000034714-Ttyh2	0.295939	-0.177816	0.182	0.309	1	Ttyh2	ENSMUSG00000034714	11
ENSMUSG00000031565-Fgfr1	0.296017	0.122893	0.364	0.274	1	Fgfr1	ENSMUSG00000031565	8
ENSMUSG00000053141-Ptprt	0.296229	-0.0737646	0.591	0.809	1	Ptprt	ENSMUSG00000053141	2
ENSMUSG00000024346-Pfdn1	0.296234	-0.286012	0.409	0.511	1	Pfdn1	ENSMUSG00000024346	18
ENSMUSG00000033909-Usp36	0.296397	0.47423	0.364	0.296	1	Usp36	ENSMUSG00000033909	11
ENSMUSG00000030754-Copb1	0.296508	-0.162549	0.364	0.513	1	Copb1	ENSMUSG00000030754	7
ENSMUSG00000028758-Kif17	0.296584	-0.220669	0.136	0.227	1	Kif17	ENSMUSG00000028758	4
ENSMUSG00000014496-Ankrd28	0.29659	-0.254351	0.727	0.858	1	Ankrd28	ENSMUSG00000014496	14
ENSMUSG00000090386-Mir99ahg	0.296678	0.291743	0.227	0.155	1	Mir99ahg	ENSMUSG00000090386	16
ENSMUSG00000015748-Prpf3	0.296711	0.440404	0.545	0.502	1	Prpf3	ENSMUSG00000015748	3
ENSMUSG00000036751-Cox6b1	0.29672	-0.230661	0.227	0.331	1	Cox6b1	ENSMUSG00000036751	7
ENSMUSG00000039130-Zc3hc1	0.296737	-0.198804	0.136	0.228	1	Zc3hc1	ENSMUSG00000039130	6
ENSMUSG00000022205-Sub1	0.296833	-0.128329	0.455	0.594	1	Sub1	ENSMUSG00000022205	15
ENSMUSG00000021143-Pacs2	0.296871	0.323535	0.318	0.253	1	Pacs2	ENSMUSG00000021143	12
ENSMUSG00000026017-Carf	0.29702	-0.190652	0.136	0.231	1	Carf	ENSMUSG00000026017	1
ENSMUSG00000040681-Hmgn1	0.29703	-0.213193	0.591	0.697	1	Hmgn1	ENSMUSG00000040681	16
ENSMUSG00000024975-Pdcd4	0.297061	-0.208348	0.591	0.686	1	Pdcd4	ENSMUSG00000024975	19
ENSMUSG00000019055-Plod1	0.297091	-0.17219	0.227	0.349	1	Plod1	ENSMUSG00000019055	4
ENSMUSG00000031021-Tmem9b	0.297112	-0.133732	0.045	0.121	1	Tmem9b	ENSMUSG00000031021	7
ENSMUSG00000005069-Pex5	0.297266	-0.207447	0.091	0.168	1	Pex5	ENSMUSG00000005069	6
ENSMUSG00000091160-Gm17133	0.297314	0.049056	0.182	0.107	1	Gm17133	ENSMUSG00000091160	17
ENSMUSG00000012076-Brms1l	0.297346	-0.101148	0.182	0.311	1	Brms1l	ENSMUSG00000012076	12
ENSMUSG00000054693-Adam10	0.297367	-0.2525	0.5	0.593	1	Adam10	ENSMUSG00000054693	9
ENSMUSG00000034801-Sos2	0.297447	-0.201032	0.091	0.17	1	Sos2	ENSMUSG00000034801	12
ENSMUSG00000022962-Gart	0.297498	0.270624	0.455	0.397	1	Gart	ENSMUSG00000022962	16
ENSMUSG00000015749-Anp32e	0.297587	-0.130774	0.136	0.239	1	Anp32e	ENSMUSG00000015749	3
ENSMUSG00000021792-Prxl2a	0.297725	-0.18787	0.182	0.279	1	Prxl2a	ENSMUSG00000021792	14
ENSMUSG00000040771-Oard1	0.29776	-0.169383	0.136	0.242	1	Oard1	ENSMUSG00000040771	17
ENSMUSG00000042350-Arel1	0.297777	0.159647	0.455	0.346	1	Arel1	ENSMUSG00000042350	12
ENSMUSG00000020658-Efr3b	0.297868	-0.224082	0.091	0.167	1	Efr3b	ENSMUSG00000020658	12
ENSMUSG00000049659-Aftph	0.298046	-0.177136	0.455	0.643	1	Aftph	ENSMUSG00000049659	11
ENSMUSG00000059554-Ccdc28a	0.298124	-0.234121	0.182	0.277	1	Ccdc28a	ENSMUSG00000059554	10
ENSMUSG00000027488-Snta1	0.298154	-0.159555	0.091	0.178	1	Snta1	ENSMUSG00000027488	2
ENSMUSG00000028576-Ift74	0.298338	-0.182198	0.5	0.605	1	Ift74	ENSMUSG00000028576	4
ENSMUSG00000063626-Unc5d	0.29835	-0.14378	0.773	0.897	1	Unc5d	ENSMUSG00000063626	8
ENSMUSG00000041654-Slc39a11	0.298541	-0.157429	0.5	0.715	1	Slc39a11	ENSMUSG00000041654	11
ENSMUSG00000028766-Alpl	0.298951	0.324368	0.182	0.116	1	Alpl	ENSMUSG00000028766	4
ENSMUSG00000049764-Zfp280b	0.298951	0.289312	0.182	0.116	1	Zfp280b	ENSMUSG00000049764	10
ENSMUSG00000033458-Fan1	0.298976	0.18103	0.227	0.156	1	Fan1	ENSMUSG00000033458	7
ENSMUSG00000040339-Fam102b	0.29899	0.0750259	0.227	0.354	1	Fam102b	ENSMUSG00000040339	3
ENSMUSG00000020962-Gtf2a1	0.299021	-0.101511	0.273	0.455	1	Gtf2a1	ENSMUSG00000020962	12
ENSMUSG00000030084-Plxna1	0.29912	-0.129939	0.182	0.292	1	Plxna1	ENSMUSG00000030084	6
ENSMUSG00000021366-Hivep1	0.299127	-0.117081	0.136	0.231	1	Hivep1	ENSMUSG00000021366	13
ENSMUSG00000034111-Tmed8	0.299278	-0.137609	0.182	0.305	1	Tmed8	ENSMUSG00000034111	12
ENSMUSG00000002017-Fam98a	0.299766	-0.195765	0.182	0.283	1	Fam98a	ENSMUSG00000002017	17
ENSMUSG00000079244-Gm5622	0.299939	0.30551	0.227	0.155	1	Gm5622	ENSMUSG00000079244	14
ENSMUSG00000074884-Serf2	0.299969	-0.170857	0.136	0.225	1	Serf2	ENSMUSG00000074884	2
ENSMUSG00000020389-Cdkl3	0.300252	0.373564	0.5	0.424	1	Cdkl3	ENSMUSG00000020389	11
ENSMUSG00000025026-Add3	0.300256	-0.206212	0.545	0.708	1	Add3	ENSMUSG00000025026	19
ENSMUSG00000029729-Zkscan1	0.300507	0.00959707	0.364	0.573	1	Zkscan1	ENSMUSG00000029729	5
ENSMUSG00000042590-Ipo11	0.300551	-0.203177	0.636	0.804	1	Ipo11	ENSMUSG00000042590	13
ENSMUSG00000059689-Zfp637	0.300662	-0.155571	0.045	0.113	1	Zfp637	ENSMUSG00000059689	6
ENSMUSG00000043572-Pars2	0.300665	0.337387	0.136	0.083	1	Pars2	ENSMUSG00000043572	4
ENSMUSG00000036282-Naa30	0.300835	-0.104957	0.136	0.227	1	Naa30	ENSMUSG00000036282	14
ENSMUSG00000023921-Mmut	0.300913	0.22847	0.182	0.115	1	Mmut	ENSMUSG00000023921	17
ENSMUSG00000046201-Scaf8	0.300943	-0.151407	0.818	0.851	1	Scaf8	ENSMUSG00000046201	17
ENSMUSG00000049957-Ccdc137	0.301259	-0.206053	0.091	0.168	1	Ccdc137	ENSMUSG00000049957	11
ENSMUSG00000045039-Megf8	0.301293	0.120931	0.318	0.237	1	Megf8	ENSMUSG00000045039	7
ENSMUSG00000032705-Exd2	0.301413	-0.197999	0.273	0.389	1	Exd2	ENSMUSG00000032705	12
ENSMUSG00000078503-Zfp990	0.301499	-0.172636	0.182	0.282	1	Zfp990	ENSMUSG00000078503	4
ENSMUSG00000034243-Golgb1	0.301532	0.243645	0.773	0.773	1	Golgb1	ENSMUSG00000034243	16
ENSMUSG00000042148-Cox10	0.301542	-0.116871	0.409	0.553	1	Cox10	ENSMUSG00000042148	11
ENSMUSG00000034744-Nagk	0.301593	0.258439	0.136	0.256	1	Nagk	ENSMUSG00000034744	6
ENSMUSG00000035829-Ppp1r26	0.301624	0.249427	0.136	0.081	1	Ppp1r26	ENSMUSG00000035829	2
ENSMUSG00000061079-Zfp143	0.301668	0.250539	0.409	0.343	1	Zfp143	ENSMUSG00000061079	7
ENSMUSG00000073374-C030034I22Rik	0.301777	0.0664719	0.136	0.075	1	C030034I22Rik	ENSMUSG00000073374	17
ENSMUSG00000024767-Otub1	0.301847	-0.15521	0.136	0.24	1	Otub1	ENSMUSG00000024767	19
ENSMUSG00000059149-Mfsd4a	0.302029	0.397928	0.636	0.567	1	Mfsd4a	ENSMUSG00000059149	1
ENSMUSG00000025410-Dctn2	0.302244	0.454579	0.318	0.247	1	Dctn2	ENSMUSG00000025410	10
ENSMUSG00000107102-Gm42726	0.302379	-0.129255	0.364	0.482	1	Gm42726	ENSMUSG00000107102	5
ENSMUSG00000026309-Ilkap	0.302385	-0.133812	0.273	0.404	1	Ilkap	ENSMUSG00000026309	1
ENSMUSG00000020198-Ap3d1	0.302581	0.143085	0.591	0.49	1	Ap3d1	ENSMUSG00000020198	10
ENSMUSG00000029128-Rab28	0.302605	-0.310303	0.182	0.253	1	Rab28	ENSMUSG00000029128	5
ENSMUSG00000014444-Piezo1	0.30265	0.388627	0.409	0.36	1	Piezo1	ENSMUSG00000014444	8
ENSMUSG00000042626-Shc1	0.302682	0.232098	0.227	0.152	1	Shc1	ENSMUSG00000042626	3
ENSMUSG00000079614-Seh1l	0.302901	-0.157822	0.364	0.475	1	Seh1l	ENSMUSG00000079614	18
ENSMUSG00000047888-Tnrc6b	0.302947	-0.216117	0.864	0.925	1	Tnrc6b	ENSMUSG00000047888	15
ENSMUSG00000056698-Elmod3	0.302966	-0.109906	0.045	0.123	1	Elmod3	ENSMUSG00000056698	6
ENSMUSG00000085169-Gm10785	0.302968	-0.106439	0.636	0.755	1	Gm10785	ENSMUSG00000085169	16
ENSMUSG00000020412-Ascc2	0.303001	-0.203602	0.455	0.568	1	Ascc2	ENSMUSG00000020412	11
ENSMUSG00000026024-Als2	0.303213	-0.21976	0.364	0.455	1	Als2	ENSMUSG00000026024	1
ENSMUSG00000025856-Pdgfa	0.303296	-0.239365	0.182	0.259	1	Pdgfa	ENSMUSG00000025856	5
ENSMUSG00000031618-Nr3c2	0.303545	-0.485103	0.136	0.225	1	Nr3c2	ENSMUSG00000031618	8
ENSMUSG00000036006-Ripor2	0.303833	-0.23357	0.091	0.17	1	Ripor2	ENSMUSG00000036006	13
ENSMUSG00000078546-Zfp995	0.303883	0.336885	0.227	0.156	1	Zfp995	ENSMUSG00000078546	17
ENSMUSG00000046020-Pofut1	0.303916	-0.0845636	0.227	0.34	1	Pofut1	ENSMUSG00000046020	2
ENSMUSG00000044709-Gemin7	0.303923	0.0924667	0.227	0.145	1	Gemin7	ENSMUSG00000044709	7
ENSMUSG00000062683-Atp5g2	0.303968	-0.153187	0.045	0.115	1	Atp5g2	ENSMUSG00000062683	15
ENSMUSG00000023156-Rpp14	0.304121	-0.178102	0.091	0.165	1	Rpp14	ENSMUSG00000023156	14
ENSMUSG00000015536-Mocs2	0.304121	-0.235738	0.091	0.165	1	Mocs2	ENSMUSG00000015536	13
ENSMUSG00000121209-ENSMUSG00000121209	0.304175	-0.0182012	0.045	0.124	1	ENSMUSG00000121209	ENSMUSG00000121209
ENSMUSG00000021975-Ints9	0.304272	-0.198788	0.227	0.342	1	Ints9	ENSMUSG00000021975	14
ENSMUSG00000022394-L3mbtl2	0.304359	-0.218304	0.182	0.271	1	L3mbtl2	ENSMUSG00000022394	15
ENSMUSG00000004846-Plod3	0.304777	-0.119977	0.136	0.243	1	Plod3	ENSMUSG00000004846	5
ENSMUSG00000106764-Gm42529	0.304782	-0.214574	0.091	0.172	1	Gm42529	ENSMUSG00000106764	5
ENSMUSG00000032026-Rexo2	0.304905	0.158918	0.318	0.227	1	Rexo2	ENSMUSG00000032026	9
ENSMUSG00000030662-Ipo5	0.304982	0.40749	0.318	0.256	1	Ipo5	ENSMUSG00000030662	14
ENSMUSG00000036371-Serbp1	0.304991	-0.171668	0.636	0.813	1	Serbp1	ENSMUSG00000036371	6
ENSMUSG00000021643-Serf1	0.305098	0.119395	0.045	0.124	1	Serf1	ENSMUSG00000021643	13
ENSMUSG00000019564-Arid3a	0.305119	-0.256896	0.091	0.161	1	Arid3a	ENSMUSG00000019564	10
ENSMUSG00000037625-Cldn11	0.305395	-0.278304	0.136	0.222	1	Cldn11	ENSMUSG00000037625	3
ENSMUSG00000026575-Nme7	0.305401	-0.11431	0.227	0.352	1	Nme7	ENSMUSG00000026575	1
ENSMUSG00000056121-Fez2	0.305477	-0.0277428	0.136	0.243	1	Fez2	ENSMUSG00000056121	17
ENSMUSG00000032478-Nme6	0.305481	-0.00453393	0.091	0.194	1	Nme6	ENSMUSG00000032478	9
ENSMUSG00000028621-Cyb5rl	0.305504	-0.078938	0.318	0.461	1	Cyb5rl	ENSMUSG00000028621	4
ENSMUSG00000036983-Tfb1m	0.305507	0.123069	0.318	0.225	1	Tfb1m	ENSMUSG00000036983	17
ENSMUSG00000041679-Lrrc29	0.305532	-0.0866884	0.091	0.191	1	Lrrc29	ENSMUSG00000041679	8
ENSMUSG00000114839-Gm40989	0.305555	-0.211809	0.091	0.164	1	Gm40989	ENSMUSG00000114839	13
ENSMUSG00000020659-Cbll1	0.305631	-0.162783	0.182	0.292	1	Cbll1	ENSMUSG00000020659	12
ENSMUSG00000028318-Polr1e	0.305684	0.252789	0.136	0.078	1	Polr1e	ENSMUSG00000028318	4
ENSMUSG00000114136-4921511I17Rik	0.305709	-0.131767	0.045	0.118	1	4921511I17Rik	ENSMUSG00000114136	12
ENSMUSG00000030538-Cib1	0.305934	-0.22966	0.136	0.214	1	Cib1	ENSMUSG00000030538	7
ENSMUSG00000066829-Zfp810	0.305968	0.0305856	0.136	0.074	1	Zfp810	ENSMUSG00000066829	9
ENSMUSG00000029622-Arpc1b	0.306051	-0.23986	0.318	0.413	1	Arpc1b	ENSMUSG00000029622	5
ENSMUSG00000038679-Trps1	0.306059	-0.155424	0.045	0.119	1	Trps1	ENSMUSG00000038679	15
ENSMUSG00000024878-Cbwd1	0.306147	-0.234329	0.409	0.541	1	Cbwd1	ENSMUSG00000024878	19
ENSMUSG00000021112-Pals1	0.306156	-0.169521	0.409	0.565	1	Pals1	ENSMUSG00000021112	12
ENSMUSG00000020747-Tmem94	0.30627	0.277256	0.227	0.149	1	Tmem94	ENSMUSG00000020747	11
ENSMUSG00000027698-Nceh1	0.306289	-0.129465	0.091	0.185	1	Nceh1	ENSMUSG00000027698	3
ENSMUSG00000057191-AB124611	0.30653	0.204591	0.182	0.115	1	AB124611	ENSMUSG00000057191	9
ENSMUSG00000037474-Dtl	0.306617	-0.127177	0.5	0.591	1	Dtl	ENSMUSG00000037474	1
ENSMUSG00000021982-Cdadc1	0.306656	-0.104295	0.227	0.355	1	Cdadc1	ENSMUSG00000021982	14
ENSMUSG00000048537-Phldb1	0.306679	-0.0820199	0.045	0.123	1	Phldb1	ENSMUSG00000048537	9
ENSMUSG00000034126-Pomt2	0.306746	-0.176084	0.091	0.167	1	Pomt2	ENSMUSG00000034126	12
ENSMUSG00000078578-Ube2d3	0.306943	0.328716	0.727	0.698	1	Ube2d3	ENSMUSG00000078578	3
ENSMUSG00000030751-Psma1	0.307038	-0.265129	0.364	0.456	1	Psma1	ENSMUSG00000030751	7
ENSMUSG00000043510-Hscb	0.307287	-0.201502	0.136	0.227	1	Hscb	ENSMUSG00000043510	5
ENSMUSG00000026643-Nmt2	0.307416	-0.227788	0.818	0.93	1	Nmt2	ENSMUSG00000026643	2
ENSMUSG00000013539-Tango2	0.30744	-0.260659	0.409	0.489	1	Tango2	ENSMUSG00000013539	16
ENSMUSG00000025384-Faap100	0.307449	0.183292	0.273	0.196	1	Faap100	ENSMUSG00000025384	11
ENSMUSG00000068457-Uty	0.307527	-0.0453307	0.545	0.675	1	Uty	ENSMUSG00000068457	21
ENSMUSG00000021271-Zfp839	0.307611	0.0379346	0.091	0.178	1	Zfp839	ENSMUSG00000021271	12
ENSMUSG00000027300-Ubox5	0.307659	-0.210726	0.182	0.279	1	Ubox5	ENSMUSG00000027300	2
ENSMUSG00000032403-2300009A05Rik	0.307683	-0.0545741	0.091	0.179	1	2300009A05Rik	ENSMUSG00000032403	9
ENSMUSG00000100931-Gm28085	0.307871	-0.215209	0.091	0.17	1	Gm28085	ENSMUSG00000100931	9
ENSMUSG00000037996-Slc24a2	0.307872	0.251214	0.364	0.283	1	Slc24a2	ENSMUSG00000037996	4
ENSMUSG00000022680-Pdxdc1	0.307964	0.321145	0.727	0.706	1	Pdxdc1	ENSMUSG00000022680	16
ENSMUSG00000055912-Tmem150a	0.308326	-0.18068	0.091	0.176	1	Tmem150a	ENSMUSG00000055912	6
ENSMUSG00000000339-Rtca	0.308372	0.104393	0.136	0.247	1	Rtca	ENSMUSG00000000339	3
ENSMUSG00000029629-Phf14	0.30865	0.237295	0.818	0.772	1	Phf14	ENSMUSG00000029629	6
ENSMUSG00000024370-Cdc23	0.308825	0.431296	0.409	0.331	1	Cdc23	ENSMUSG00000024370	18
ENSMUSG00000037190-Cyb561d2	0.308891	-0.120336	0.045	0.119	1	Cyb561d2	ENSMUSG00000037190	9
ENSMUSG00000097533-Gm26590	0.308922	0.250234	0.364	0.286	1	Gm26590	ENSMUSG00000097533	14
ENSMUSG00000031154-Otud5	0.309121	-0.0670081	0.273	0.43	1	Otud5	ENSMUSG00000031154	20
ENSMUSG00000021012-Zc3h14	0.309175	0.209386	0.682	0.577	1	Zc3h14	ENSMUSG00000021012	12
ENSMUSG00000030256-Bhlhe41	0.3092	-0.100551	0.045	0.121	1	Bhlhe41	ENSMUSG00000030256	6
ENSMUSG00000033032-Afap1l1	0.309359	0.289971	0.136	0.083	1	Afap1l1	ENSMUSG00000033032	18
ENSMUSG00000046337-Fam178b	0.309417	0.397802	0.636	0.698	1	Fam178b	ENSMUSG00000046337	1
ENSMUSG00000049760-Micos13	0.309431	-0.191738	0.182	0.277	1	Micos13	ENSMUSG00000049760	17
ENSMUSG00000056394-Lig1	0.309434	-0.160878	0.545	0.749	1	Lig1	ENSMUSG00000056394	7
ENSMUSG00000034327-Kctd9	0.30948	-0.055703	0.182	0.331	1	Kctd9	ENSMUSG00000034327	14
ENSMUSG00000022553-Maf1	0.309483	-0.0602039	0.045	0.123	1	Maf1	ENSMUSG00000022553	15
ENSMUSG00000050605-Zfp61	0.309507	-0.137752	0.045	0.118	1	Zfp61	ENSMUSG00000050605	7
ENSMUSG00000090812-Samd15	0.309507	-0.175294	0.045	0.118	1	Samd15	ENSMUSG00000090812	12
ENSMUSG00000024197-Plin3	0.309721	0.12359	0.182	0.11	1	Plin3	ENSMUSG00000024197	17
ENSMUSG00000030057-Cnbp	0.309807	0.264341	0.591	0.565	1	Cnbp	ENSMUSG00000030057	6
ENSMUSG00000031776-Arl2bp	0.309836	-0.15422	0.045	0.112	1	Arl2bp	ENSMUSG00000031776	8
ENSMUSG00000026890-Lhx6	0.309845	-0.167383	0.045	0.109	1	Lhx6	ENSMUSG00000026890	2
ENSMUSG00000110845-Gm47481	0.309845	-0.200623	0.045	0.109	1	Gm47481	ENSMUSG00000110845	9
ENSMUSG00000112459-Gm47689	0.309845	-0.208739	0.045	0.109	1	Gm47689	ENSMUSG00000112459	12
ENSMUSG00000049091-Sephs2	0.309952	0.34566	0.182	0.118	1	Sephs2	ENSMUSG00000049091	7
ENSMUSG00000034472-Rasd2	0.310005	0.212125	0.455	0.357	1	Rasd2	ENSMUSG00000034472	8
ENSMUSG00000060860-Ube2s	0.31027	0.656634	0.364	0.315	1	Ube2s	ENSMUSG00000060860	7
ENSMUSG00000027423-Snx5	0.310379	0.197601	0.591	0.53	1	Snx5	ENSMUSG00000027423	2
ENSMUSG00000037523-Mavs	0.310422	-0.0254821	0.045	0.123	1	Mavs	ENSMUSG00000037523	2
ENSMUSG00000061601-Pclo	0.310449	-0.292733	0.227	0.323	1	Pclo	ENSMUSG00000061601	5
ENSMUSG00000038240-Pdss2	0.310637	-0.22899	0.591	0.769	1	Pdss2	ENSMUSG00000038240	10
ENSMUSG00000031257-Nox1	0.310719	-0.192859	0.182	0.291	1	Nox1	ENSMUSG00000031257	20
ENSMUSG00000038299-Wdr36	0.310747	0.0131452	0.273	0.475	1	Wdr36	ENSMUSG00000038299	18
ENSMUSG00000034300-Fam53c	0.310808	0.139239	0.273	0.19	1	Fam53c	ENSMUSG00000034300	18
ENSMUSG00000025666-Tmem47	0.310814	-0.155257	0.045	0.112	1	Tmem47	ENSMUSG00000025666	20
ENSMUSG00000087579-Hectd2os	0.310927	0.20089	0.682	0.695	1	Hectd2os	ENSMUSG00000087579	19
ENSMUSG00000034075-Zdhhc5	0.311002	-0.196248	0.227	0.328	1	Zdhhc5	ENSMUSG00000034075	2
ENSMUSG00000030286-Emc3	0.31102	-0.204131	0.318	0.421	1	Emc3	ENSMUSG00000030286	6
ENSMUSG00000020491-2810021J22Rik	0.311089	-0.103878	0.045	0.121	1	2810021J22Rik	ENSMUSG00000020491	11
ENSMUSG00000059316-Slc27a4	0.311126	-0.171321	0.091	0.17	1	Slc27a4	ENSMUSG00000059316	2
ENSMUSG00000047003-Zfp41	0.311126	-0.16436	0.091	0.17	1	Zfp41	ENSMUSG00000047003	15
ENSMUSG00000024099-Ndufv2	0.311287	-0.292375	0.409	0.515	1	Ndufv2	ENSMUSG00000024099	17
ENSMUSG00000055917-Zfp277	0.311351	-0.169713	0.136	0.233	1	Zfp277	ENSMUSG00000055917	12
ENSMUSG00000031691-Tnpo2	0.311387	-0.0226804	0.227	0.389	1	Tnpo2	ENSMUSG00000031691	8
ENSMUSG00000086157-Gm14643	0.311431	0.199695	0.136	0.08	1	Gm14643	ENSMUSG00000086157	20
ENSMUSG00000022312-Eif3h	0.311434	-0.200661	0.545	0.619	1	Eif3h	ENSMUSG00000022312	15
ENSMUSG00000078681-Tm2d3	0.311535	0.381888	0.227	0.165	1	Tm2d3	ENSMUSG00000078681	7
ENSMUSG00000002105-Slc39a13	0.311655	0.0464588	0.182	0.11	1	Slc39a13	ENSMUSG00000002105	2
ENSMUSG00000029381-Shroom3	0.311705	0.163541	0.364	0.3	1	Shroom3	ENSMUSG00000029381	5
ENSMUSG00000006498-Ptbp1	0.311763	0.319228	0.455	0.38	1	Ptbp1	ENSMUSG00000006498	10
ENSMUSG00000014470-Rnf166	0.311942	-0.228752	0.182	0.268	1	Rnf166	ENSMUSG00000014470	8
ENSMUSG00000002814-Top3a	0.31197	0.0844065	0.318	0.469	1	Top3a	ENSMUSG00000002814	11
ENSMUSG00000030243-Recql	0.311975	0.445547	0.455	0.387	1	Recql	ENSMUSG00000030243	6
ENSMUSG00000002342-Tmem161a	0.311983	-0.251579	0.136	0.21	1	Tmem161a	ENSMUSG00000002342	8
ENSMUSG00000106894-Gm17130	0.312009	0.221481	0.273	0.196	1	Gm17130	ENSMUSG00000106894	5
ENSMUSG00000020921-Tmem101	0.312035	-0.0959872	0.045	0.121	1	Tmem101	ENSMUSG00000020921	11
ENSMUSG00000061458-Nol10	0.31217	-0.209731	0.409	0.547	1	Nol10	ENSMUSG00000061458	12
ENSMUSG00000067928-Zfp760	0.312217	0.130743	0.182	0.115	1	Zfp760	ENSMUSG00000067928	17
ENSMUSG00000058589-Anks1b	0.312244	0.325167	0.818	0.85	1	Anks1b	ENSMUSG00000058589	10
ENSMUSG00000044835-Ankrd45	0.3123	0.438499	0.182	0.121	1	Ankrd45	ENSMUSG00000044835	1
ENSMUSG00000015647-Lama5	0.312321	-0.04209	0.273	0.371	1	Lama5	ENSMUSG00000015647	2
ENSMUSG00000024913-Lrp5	0.312345	-0.0617793	0.273	0.421	1	Lrp5	ENSMUSG00000024913	19
ENSMUSG00000035367-Rmi1	0.31237	-0.185149	0.182	0.279	1	Rmi1	ENSMUSG00000035367	13
ENSMUSG00000079606-Fsip2l	0.312624	-0.168146	0.045	0.115	1	Fsip2l	ENSMUSG00000079606	20
ENSMUSG00000113879-Gm48580	0.312625	0.386075	0.364	0.303	1	Gm48580	ENSMUSG00000113879	13
ENSMUSG00000026966-Ssna1	0.31284	-0.201124	0.136	0.224	1	Ssna1	ENSMUSG00000026966	2
ENSMUSG00000023047-Amhr2	0.312876	0.0456074	0.182	0.305	1	Amhr2	ENSMUSG00000023047	15
ENSMUSG00000024989-Cep55	0.31301	-0.252854	0.364	0.459	1	Cep55	ENSMUSG00000024989	19
ENSMUSG00000056167-Cnot10	0.31305	-0.157531	0.682	0.796	1	Cnot10	ENSMUSG00000056167	9
ENSMUSG00000029428-Stx2	0.313192	0.26593	0.364	0.283	1	Stx2	ENSMUSG00000029428	5
ENSMUSG00000029651-Mtus2	0.313218	0.686906	0.091	0.178	1	Mtus2	ENSMUSG00000029651	5
ENSMUSG00000025978-Rftn2	0.313281	0.00883694	0.136	0.245	1	Rftn2	ENSMUSG00000025978	1
ENSMUSG00000050212-Eva1b	0.313344	-0.133204	0.091	0.182	1	Eva1b	ENSMUSG00000050212	4
ENSMUSG00000120191-ENSMUSG00000120191	0.313489	-0.127155	0.182	0.277	1	ENSMUSG00000120191	ENSMUSG00000120191
ENSMUSG00000097009-Gm26861	0.313596	-0.143956	0.045	0.115	1	Gm26861	ENSMUSG00000097009	13
ENSMUSG00000102540-Gm38134	0.313695	-0.268847	0.5	0.611	1	Gm38134	ENSMUSG00000102540	9
ENSMUSG00000097360-9430065F17Rik	0.313768	0.263278	0.136	0.083	1	9430065F17Rik	ENSMUSG00000097360	13
ENSMUSG00000002109-Ddb2	0.313815	0.0330203	0.5	0.646	1	Ddb2	ENSMUSG00000002109	2
ENSMUSG00000003380-Rabac1	0.313819	-0.241287	0.091	0.164	1	Rabac1	ENSMUSG00000003380	7
ENSMUSG00000041974-Spidr	0.313997	-0.226682	0.636	0.764	1	Spidr	ENSMUSG00000041974	16
ENSMUSG00000082645-Gm15481	0.314076	-0.156208	0.091	0.179	1	Gm15481	ENSMUSG00000082645	5
ENSMUSG00000032002-Dcun1d5	0.314147	-0.169983	0.318	0.423	1	Dcun1d5	ENSMUSG00000032002	9
ENSMUSG00000012422-Tmem167	0.314369	-0.165371	0.364	0.493	1	Tmem167	ENSMUSG00000012422	13
ENSMUSG00000032116-Stt3a	0.314392	-0.220179	0.318	0.455	1	Stt3a	ENSMUSG00000032116	9
ENSMUSG00000029326-Enoph1	0.314407	-0.107897	0.227	0.348	1	Enoph1	ENSMUSG00000029326	5
ENSMUSG00000038174-Fam126b	0.3145	0.381041	0.5	0.495	1	Fam126b	ENSMUSG00000038174	1
ENSMUSG00000097725-4930593A02Rik	0.314804	0.325444	0.136	0.08	1	4930593A02Rik	ENSMUSG00000097725	3
ENSMUSG00000090255-4921534H16Rik	0.315023	-0.30193	0.273	0.345	1	4921534H16Rik	ENSMUSG00000090255	9
ENSMUSG00000018921-Pelp1	0.315196	-0.21635	0.227	0.322	1	Pelp1	ENSMUSG00000018921	11
ENSMUSG00000036513-Commd2	0.315262	-0.106676	0.045	0.118	1	Commd2	ENSMUSG00000036513	3
ENSMUSG00000072774-Zfp951	0.315441	-0.136688	0.318	0.475	1	Zfp951	ENSMUSG00000072774	5
ENSMUSG00000022797-Tfrc	0.315471	-0.230332	0.455	0.548	1	Tfrc	ENSMUSG00000022797	16
ENSMUSG00000000804-Usp32	0.31551	-0.217243	0.773	0.839	1	Usp32	ENSMUSG00000000804	11
ENSMUSG00000110605-Gm32856	0.315545	-0.130349	0.045	0.115	1	Gm32856	ENSMUSG00000110605	8
ENSMUSG00000067825-Pex26	0.315584	-0.153919	0.091	0.176	1	Pex26	ENSMUSG00000067825	6
ENSMUSG00000032415-Ube2cbp	0.315584	-0.145778	0.091	0.176	1	Ube2cbp	ENSMUSG00000032415	9
ENSMUSG00000022562-Oplah	0.315688	-0.185933	0.091	0.179	1	Oplah	ENSMUSG00000022562	15
ENSMUSG00000013593-Ndufs2	0.315743	-0.0802089	0.091	0.182	1	Ndufs2	ENSMUSG00000013593	1
ENSMUSG00000017615-Tnfaip1	0.31585	-0.181862	0.136	0.236	1	Tnfaip1	ENSMUSG00000017615	11
ENSMUSG00000069920-B3gnt9	0.315983	0.199183	0.136	0.081	1	B3gnt9	ENSMUSG00000069920	8
ENSMUSG00000040820-Hlcs	0.316013	0.393521	0.5	0.456	1	Hlcs	ENSMUSG00000040820	16
ENSMUSG00000003923-Tfam	0.316018	-0.251651	0.182	0.26	1	Tfam	ENSMUSG00000003923	10
ENSMUSG00000020329-Polrmt	0.316142	-0.16741	0.136	0.228	1	Polrmt	ENSMUSG00000020329	10
ENSMUSG00000038845-Phb	0.316154	-0.0843368	0.136	0.247	1	Phb	ENSMUSG00000038845	11
ENSMUSG00000039842-Mcph1	0.316351	-0.287111	0.591	0.746	1	Mcph1	ENSMUSG00000039842	8
ENSMUSG00000029270-Dipk1a	0.316377	-0.221651	0.409	0.51	1	Dipk1a	ENSMUSG00000029270	5
ENSMUSG00000117084-Gm22146	0.316797	0.410449	0.318	0.253	1	Gm22146	ENSMUSG00000117084	17
ENSMUSG00000027546-Atp9a	0.316836	-0.140759	0.273	0.424	1	Atp9a	ENSMUSG00000027546	2
ENSMUSG00000036835-Psenen	0.316877	-0.163617	0.091	0.17	1	Psenen	ENSMUSG00000036835	7
ENSMUSG00000043090-Zfp866	0.31698	-0.24525	0.091	0.172	1	Zfp866	ENSMUSG00000043090	8
ENSMUSG00000004069-Dnaja3	0.317056	0.229191	0.455	0.394	1	Dnaja3	ENSMUSG00000004069	16
ENSMUSG00000021371-Mcur1	0.317065	0.203402	0.136	0.08	1	Mcur1	ENSMUSG00000021371	13
ENSMUSG00000027412-Lpin3	0.317265	-0.156929	0.091	0.178	1	Lpin3	ENSMUSG00000027412	2
ENSMUSG00000106891-Gm43460	0.31728	-0.150452	0.045	0.11	1	Gm43460	ENSMUSG00000106891	5
ENSMUSG00000032528-Vipr1	0.31728	-0.156767	0.045	0.11	1	Vipr1	ENSMUSG00000032528	9
ENSMUSG00000030815-Phkg2	0.317352	-0.109805	0.182	0.28	1	Phkg2	ENSMUSG00000030815	7
ENSMUSG00000058806-Col13a1	0.317416	0.471467	0.318	0.256	1	Col13a1	ENSMUSG00000058806	10
ENSMUSG00000032312-Csk	0.31749	-0.0864634	0.045	0.119	1	Csk	ENSMUSG00000032312	9
ENSMUSG00000067916-Zfp991	0.317505	-0.166194	0.136	0.227	1	Zfp991	ENSMUSG00000067916	4
ENSMUSG00000040356-Skiv2l	0.317751	0.25525	0.273	0.201	1	Skiv2l	ENSMUSG00000040356	17
ENSMUSG00000032854-Ugt8a	0.317758	-0.137808	0.182	0.308	1	Ugt8a	ENSMUSG00000032854	3
ENSMUSG00000046447-Camk2n1	0.317929	-0.122869	0.182	0.296	1	Camk2n1	ENSMUSG00000046447	4
ENSMUSG00000037646-Vps13b	0.318028	-0.191154	0.727	0.922	1	Vps13b	ENSMUSG00000037646	15
ENSMUSG00000079523-Tmsb10	0.318116	-0.247541	0.182	0.26	1	Tmsb10	ENSMUSG00000079523	6
ENSMUSG00000027523-Gnas	0.31815	-0.110179	0.455	0.603	1	Gnas	ENSMUSG00000027523	2
ENSMUSG00000022774-Ncbp2	0.318191	-0.138826	0.227	0.331	1	Ncbp2	ENSMUSG00000022774	16
ENSMUSG00000027444-Cstdc1	0.318279	-0.163183	0.045	0.11	1	Cstdc1	ENSMUSG00000027444	2
ENSMUSG00000097772-5430416N02Rik	0.318306	0.303168	0.227	0.155	1	5430416N02Rik	ENSMUSG00000097772	5
ENSMUSG00000029675-Eln	0.318336	-0.205448	0.045	0.107	1	Eln	ENSMUSG00000029675	5
ENSMUSG00000043648-Pld6	0.318336	-0.162191	0.045	0.107	1	Pld6	ENSMUSG00000043648	11
ENSMUSG00000027610-Gss	0.318565	-0.198728	0.227	0.332	1	Gss	ENSMUSG00000027610	2
ENSMUSG00000041781-Cpsf2	0.318669	-0.18023	0.182	0.285	1	Cpsf2	ENSMUSG00000041781	12
ENSMUSG00000032652-Crebl2	0.318682	-0.219461	0.091	0.162	1	Crebl2	ENSMUSG00000032652	6
ENSMUSG00000065999-Zfp985	0.318682	0.139736	0.227	0.158	1	Zfp985	ENSMUSG00000065999	4
ENSMUSG00000029401-Rilpl2	0.318717	0.196126	0.045	0.121	1	Rilpl2	ENSMUSG00000029401	5
ENSMUSG00000044250-Pced1b	0.318932	0.367196	0.455	0.421	1	Pced1b	ENSMUSG00000044250	15
ENSMUSG00000038298-Pdzk1	0.318989	-0.229649	0.182	0.265	1	Pdzk1	ENSMUSG00000038298	3
ENSMUSG00000029089-5730480H06Rik	0.319356	0.350685	0.364	0.297	1	5730480H06Rik	ENSMUSG00000029089	5
ENSMUSG00000099718-Gm2087	0.31954	-0.135551	0.091	0.173	1	Gm2087	ENSMUSG00000099718	9
ENSMUSG00000030101-Sumf1	0.31968	-0.0732266	0.136	0.256	1	Sumf1	ENSMUSG00000030101	6
ENSMUSG00000020739-Nup85	0.319688	0.259011	0.5	0.418	1	Nup85	ENSMUSG00000020739	11
ENSMUSG00000022442-Ttll1	0.319804	-0.11257	0.045	0.116	1	Ttll1	ENSMUSG00000022442	15
ENSMUSG00000022185-Acin1	0.319871	-0.0792415	0.727	0.789	1	Acin1	ENSMUSG00000022185	14
ENSMUSG00000041477-Dcp1b	0.320127	-0.289277	0.273	0.351	1	Dcp1b	ENSMUSG00000041477	6
ENSMUSG00000028898-Trnau1ap	0.320226	-0.150518	0.227	0.334	1	Trnau1ap	ENSMUSG00000028898	4
ENSMUSG00000033953-Ppp3r1	0.320453	0.0873196	0.182	0.11	1	Ppp3r1	ENSMUSG00000033953	11
ENSMUSG00000058690-Ccser2	0.320534	-0.19958	0.5	0.59	1	Ccser2	ENSMUSG00000058690	14
ENSMUSG00000020257-Wdr82	0.320549	0.149225	0.409	0.319	1	Wdr82	ENSMUSG00000020257	9
ENSMUSG00000067847-Romo1	0.320573	0.0467367	0.091	0.184	1	Romo1	ENSMUSG00000067847	2
ENSMUSG00000108823-Gm18959	0.320643	0.179912	0.182	0.116	1	Gm18959	ENSMUSG00000108823	7
ENSMUSG00000029625-Cpsf4	0.320742	0.178438	0.318	0.225	1	Cpsf4	ENSMUSG00000029625	5
ENSMUSG00000033295-Ptprf	0.320808	-0.216762	0.5	0.792	1	Ptprf	ENSMUSG00000033295	4
ENSMUSG00000021951-Eef1akmt1	0.320928	-0.333643	0.182	0.26	1	Eef1akmt1	ENSMUSG00000021951	14
ENSMUSG00000024887-Asah2	0.320986	-0.207394	0.136	0.224	1	Asah2	ENSMUSG00000024887	19
ENSMUSG00000027646-Src	0.321028	-0.154395	0.091	0.17	1	Src	ENSMUSG00000027646	2
ENSMUSG00000028141-Oaz3	0.321086	-0.140012	0.045	0.113	1	Oaz3	ENSMUSG00000028141	3
ENSMUSG00000031963-Bmper	0.321086	-0.124116	0.045	0.118	1	Bmper	ENSMUSG00000031963	9
ENSMUSG00000028552-Eps15	0.32127	-0.236038	0.545	0.7	1	Eps15	ENSMUSG00000028552	4
ENSMUSG00000071533-Pcnp	0.32128	-0.136187	0.318	0.452	1	Pcnp	ENSMUSG00000071533	16
ENSMUSG00000023467-Tulp2	0.321326	0.234011	0.409	0.322	1	Tulp2	ENSMUSG00000023467	7
ENSMUSG00000020184-Mdm2	0.321356	0.250022	0.5	0.438	1	Mdm2	ENSMUSG00000020184	10
ENSMUSG00000033166-Dis3	0.32147	0.491952	0.545	0.447	1	Dis3	ENSMUSG00000033166	14
ENSMUSG00000059327-Eda	0.321513	-0.131664	0.636	0.685	1	Eda	ENSMUSG00000059327	20
ENSMUSG00000029722-Agfg2	0.321554	-0.0400509	0.227	0.364	1	Agfg2	ENSMUSG00000029722	5
ENSMUSG00000050628-Ubald2	0.321597	0.254709	0.273	0.201	1	Ubald2	ENSMUSG00000050628	11
ENSMUSG00000005054-Cstb	0.321624	0.164383	0.136	0.081	1	Cstb	ENSMUSG00000005054	10
ENSMUSG00000032215-Rsl24d1	0.321624	0.228343	0.136	0.081	1	Rsl24d1	ENSMUSG00000032215	9
ENSMUSG00000038080-Kdm1b	0.321733	0.418616	0.318	0.231	1	Kdm1b	ENSMUSG00000038080	13
ENSMUSG00000027303-Ptpra	0.321778	0.253187	0.636	0.577	1	Ptpra	ENSMUSG00000027303	2
ENSMUSG00000113204-Gm46430	0.321882	0.206786	0.318	0.245	1	Gm46430	ENSMUSG00000113204	13
ENSMUSG00000030861-Acadsb	0.321888	0.113408	0.364	0.263	1	Acadsb	ENSMUSG00000030861	7
ENSMUSG00000051910-Sox6	0.321936	-0.235922	0.182	0.274	1	Sox6	ENSMUSG00000051910	7
ENSMUSG00000000028-Cdc45	0.322078	0.190489	0.409	0.3	1	Cdc45	ENSMUSG00000000028	16
ENSMUSG00000034442-Trmt5	0.322081	-0.133493	0.045	0.113	1	Trmt5	ENSMUSG00000034442	12
ENSMUSG00000070934-Rraga	0.322173	0.142205	0.227	0.152	1	Rraga	ENSMUSG00000070934	4
ENSMUSG00000094958-3110021N24Rik	0.322204	-0.23225	0.818	0.956	1	3110021N24Rik	ENSMUSG00000094958	4
ENSMUSG00000058706-0610030E20Rik	0.322465	-0.102823	0.182	0.288	1	0610030E20Rik	ENSMUSG00000058706	6
ENSMUSG00000079477-Rab7	0.32259	-0.0200215	0.364	0.499	1	Rab7	ENSMUSG00000079477	6
ENSMUSG00000078598-Skint5	0.322633	0.158911	0.136	0.077	1	Skint5	ENSMUSG00000078598	4
ENSMUSG00000037573-Tob1	0.322633	0.247301	0.136	0.077	1	Tob1	ENSMUSG00000037573	11
ENSMUSG00000029406-Pitpnm2	0.322652	-0.203659	0.409	0.502	1	Pitpnm2	ENSMUSG00000029406	5
ENSMUSG00000024055-Cyp4f13	0.322677	0.257538	0.182	0.121	1	Cyp4f13	ENSMUSG00000024055	17
ENSMUSG00000003269-Cyth2	0.322781	-0.092243	0.091	0.172	1	Cyth2	ENSMUSG00000003269	7
ENSMUSG00000053644-Aldh7a1	0.322903	0.0932032	0.409	0.294	1	Aldh7a1	ENSMUSG00000053644	18
ENSMUSG00000026786-Apbb1ip	0.322987	-0.152625	0.091	0.178	1	Apbb1ip	ENSMUSG00000026786	2
ENSMUSG00000024908-Ppp6r3	0.32316	-0.148295	0.636	0.776	1	Ppp6r3	ENSMUSG00000024908	19
ENSMUSG00000031397-Tktl1	0.323183	0.310062	0.273	0.207	1	Tktl1	ENSMUSG00000031397	20
ENSMUSG00000004187-Kifc2	0.323285	-0.0714569	0.182	0.27	1	Kifc2	ENSMUSG00000004187	15
ENSMUSG00000032193-Ldlr	0.323334	-0.374824	0.091	0.167	1	Ldlr	ENSMUSG00000032193	9
ENSMUSG00000042834-Nrep	0.32348	-0.00300542	0.136	0.074	1	Nrep	ENSMUSG00000042834	18
ENSMUSG00000074582-Arfgef2	0.323546	-0.162665	0.273	0.384	1	Arfgef2	ENSMUSG00000074582	2
ENSMUSG00000009535-Rnmt	0.323798	-0.167658	0.364	0.502	1	Rnmt	ENSMUSG00000009535	18
ENSMUSG00000027679-Dnajc19	0.323799	-0.231921	0.591	0.708	1	Dnajc19	ENSMUSG00000027679	3
ENSMUSG00000027999-Pla2g12a	0.323828	-0.135413	0.091	0.179	1	Pla2g12a	ENSMUSG00000027999	3
ENSMUSG00000035051-Dhx57	0.323891	0.170082	0.409	0.332	1	Dhx57	ENSMUSG00000035051	17
ENSMUSG00000024845-Tmem134	0.323913	0.106924	0.136	0.08	1	Tmem134	ENSMUSG00000024845	19
ENSMUSG00000031812-Map1lc3b	0.324615	0.32697	0.227	0.348	1	Map1lc3b	ENSMUSG00000031812	8
ENSMUSG00000086629-2810403D21Rik	0.324622	0.236329	0.318	0.23	1	2810403D21Rik	ENSMUSG00000086629	20
ENSMUSG00000037926-Ssh2	0.324656	-0.249493	0.773	0.87	1	Ssh2	ENSMUSG00000037926	11
ENSMUSG00000037443-Cep85	0.325082	-0.160953	0.545	0.726	1	Cep85	ENSMUSG00000037443	4
ENSMUSG00000084950-Gm5577	0.32519	-0.196961	0.227	0.338	1	Gm5577	ENSMUSG00000084950	6
ENSMUSG00000037017-Zscan21	0.325258	-0.167618	0.227	0.346	1	Zscan21	ENSMUSG00000037017	5
ENSMUSG00000043262-Uevld	0.325271	-0.195701	0.227	0.32	1	Uevld	ENSMUSG00000043262	7
ENSMUSG00000023572-Ccndbp1	0.32535	0.0281643	0.091	0.173	1	Ccndbp1	ENSMUSG00000023572	2
ENSMUSG00000026970-Rbms1	0.325605	0.554854	0.455	0.455	1	Rbms1	ENSMUSG00000026970	2
ENSMUSG00000028878-Fam76a	0.325662	0.349423	0.364	0.292	1	Fam76a	ENSMUSG00000028878	4
ENSMUSG00000060288-Ppih	0.325879	-0.0782912	0.227	0.342	1	Ppih	ENSMUSG00000060288	4
ENSMUSG00000019699-Akt3	0.326035	-0.130352	0.909	0.962	1	Akt3	ENSMUSG00000019699	1
ENSMUSG00000040859-Bsdc1	0.326116	0.120782	0.364	0.268	1	Bsdc1	ENSMUSG00000040859	4
ENSMUSG00000039599-Fam149b	0.326203	-0.0190678	0.364	0.521	1	Fam149b	ENSMUSG00000039599	14
ENSMUSG00000020231-Dip2a	0.326203	-0.163943	0.409	0.519	1	Dip2a	ENSMUSG00000020231	10
ENSMUSG00000045010-Gm4779	0.326209	-0.131397	0.227	0.352	1	Gm4779	ENSMUSG00000045010	20
ENSMUSG00000028636-Ppcs	0.326244	-0.0169501	0.045	0.119	1	Ppcs	ENSMUSG00000028636	4
ENSMUSG00000074994-Qser1	0.32637	-0.191327	0.409	0.547	1	Qser1	ENSMUSG00000074994	2
ENSMUSG00000041815-Poldip3	0.326429	-0.194583	0.318	0.44	1	Poldip3	ENSMUSG00000041815	15
ENSMUSG00000038954-Supt3	0.326628	-0.208597	0.682	0.796	1	Supt3	ENSMUSG00000038954	17
ENSMUSG00000021361-Tmem14c	0.326706	-0.121511	0.182	0.283	1	Tmem14c	ENSMUSG00000021361	13
ENSMUSG00000029587-Zfp12	0.32673	-0.140614	0.045	0.112	1	Zfp12	ENSMUSG00000029587	5
ENSMUSG00000017288-Vps53	0.326732	-0.249879	0.227	0.323	1	Vps53	ENSMUSG00000017288	11
ENSMUSG00000026965-Anapc2	0.326797	0.309644	0.318	0.265	1	Anapc2	ENSMUSG00000026965	2
ENSMUSG00000119947-ENSMUSG00000119947	0.326815	-0.161183	0.091	0.168	1	ENSMUSG00000119947	ENSMUSG00000119947
ENSMUSG00000078902-Gm14443	0.327059	-0.177917	0.045	0.106	1	Gm14443	ENSMUSG00000078902	2
ENSMUSG00000074736-Syndig1	0.327059	-0.192539	0.045	0.106	1	Syndig1	ENSMUSG00000074736	2
ENSMUSG00000003378-Grik5	0.327404	-0.112332	0.136	0.219	1	Grik5	ENSMUSG00000003378	7
ENSMUSG00000027998-Plrg1	0.327467	0.179971	0.182	0.121	1	Plrg1	ENSMUSG00000027998	3
ENSMUSG00000056131-Pgm3	0.327482	-0.131804	0.182	0.279	1	Pgm3	ENSMUSG00000056131	9
ENSMUSG00000026867-Gapvd1	0.327522	-0.259305	0.273	0.4	1	Gapvd1	ENSMUSG00000026867	2
ENSMUSG00000073542-Cep76	0.327663	-0.160719	0.091	0.168	1	Cep76	ENSMUSG00000073542	18
ENSMUSG00000002343-Armc6	0.327778	0.250382	0.364	0.28	1	Armc6	ENSMUSG00000002343	8
ENSMUSG00000034949-Zfr2	0.327822	-0.0806862	0.273	0.351	1	Zfr2	ENSMUSG00000034949	10
ENSMUSG00000021820-Camk2g	0.327864	-0.172132	0.318	0.443	1	Camk2g	ENSMUSG00000021820	14
ENSMUSG00000020610-Amz2	0.32797	0.1882	0.182	0.113	1	Amz2	ENSMUSG00000020610	11
ENSMUSG00000074797-Itpa	0.327979	-0.146282	0.227	0.331	1	Itpa	ENSMUSG00000074797	2
ENSMUSG00000022883-Robo1	0.328044	0.200925	0.864	0.812	1	Robo1	ENSMUSG00000022883	16
ENSMUSG00000018433-Nol11	0.328061	-0.0378639	0.318	0.551	1	Nol11	ENSMUSG00000018433	11
ENSMUSG00000022978-Mis18a	0.328243	0.384254	0.182	0.126	1	Mis18a	ENSMUSG00000022978	16
ENSMUSG00000120669-ENSMUSG00000120669	0.328377	-0.0899199	0.273	0.387	1	ENSMUSG00000120669	ENSMUSG00000120669
ENSMUSG00000035354-Uvrag	0.32839	0.314297	0.591	0.577	1	Uvrag	ENSMUSG00000035354	7
ENSMUSG00000035722-Abca7	0.328629	-0.19479	0.091	0.159	1	Abca7	ENSMUSG00000035722	10
ENSMUSG00000031950-Gabarapl2	0.328661	-0.222559	0.136	0.216	1	Gabarapl2	ENSMUSG00000031950	8
ENSMUSG00000030082-Sec61a1	0.32869	-0.17404	0.364	0.473	1	Sec61a1	ENSMUSG00000030082	6
ENSMUSG00000020150-Gamt	0.3287	-0.135676	0.091	0.173	1	Gamt	ENSMUSG00000020150	10
ENSMUSG00000091685-Gm17359	0.328801	-0.0414485	0.455	0.585	1	Gm17359	ENSMUSG00000091685	3
ENSMUSG00000005682-Pan2	0.328834	-0.239722	0.318	0.401	1	Pan2	ENSMUSG00000005682	10
ENSMUSG00000052305-Hbb-bs	0.328852	-0.142685	0.136	0.23	1	bs	ENSMUSG00000052305
ENSMUSG00000087269-D330023K18Rik	0.328961	0.0945458	0.182	0.113	1	D330023K18Rik	ENSMUSG00000087269	2
ENSMUSG00000052102-Gnpda1	0.32906	-0.170074	0.091	0.164	1	Gnpda1	ENSMUSG00000052102	18
ENSMUSG00000106874-Gm20186	0.329099	-0.108993	0.045	0.113	1	Gm20186	ENSMUSG00000106874	6
ENSMUSG00000063568-Jazf1	0.329111	-0.245689	0.818	0.853	1	Jazf1	ENSMUSG00000063568	6
ENSMUSG00000003746-Man1a	0.329193	-0.103755	0.273	0.384	1	Man1a	ENSMUSG00000003746	10
ENSMUSG00000022322-Shcbp1	0.329365	0.514011	0.273	0.221	1	Shcbp1	ENSMUSG00000022322	8
ENSMUSG00000022109-Med4	0.329395	-0.194724	0.182	0.273	1	Med4	ENSMUSG00000022109	14
ENSMUSG00000002332-Dhrs1	0.329413	-0.107172	0.045	0.115	1	Dhrs1	ENSMUSG00000002332	14
ENSMUSG00000000826-Dnajc5	0.329793	0.0200932	0.364	0.538	1	Dnajc5	ENSMUSG00000000826	2
ENSMUSG00000035649-Zcchc7	0.329886	-0.219365	0.864	0.966	1	Zcchc7	ENSMUSG00000035649	4
ENSMUSG00000082195-Gm13034	0.330035	-0.111976	0.182	0.288	1	Gm13034	ENSMUSG00000082195	4
ENSMUSG00000040013-Fkbp6	0.330262	-0.00850368	0.727	0.859	1	Fkbp6	ENSMUSG00000040013	5
ENSMUSG00000070498-Tmem132b	0.330426	-0.209791	0.045	0.11	1	Tmem132b	ENSMUSG00000070498	5
ENSMUSG00000030763-Lcmt1	0.33048	-0.15733	0.273	0.394	1	Lcmt1	ENSMUSG00000030763	7
ENSMUSG00000041298-Katnal1	0.330637	-0.141071	0.045	0.107	1	Katnal1	ENSMUSG00000041298	5
ENSMUSG00000086121-Gm16068	0.33065	-0.251225	0.318	0.424	1	Gm16068	ENSMUSG00000086121	19
ENSMUSG00000021624-Cd180	0.330668	0.218347	0.136	0.083	1	Cd180	ENSMUSG00000021624	13
ENSMUSG00000037221-Mospd3	0.33079	-0.129113	0.045	0.112	1	Mospd3	ENSMUSG00000037221	5
ENSMUSG00000038178-Slc43a2	0.330808	0.269541	0.364	0.266	1	Slc43a2	ENSMUSG00000038178	11
ENSMUSG00000109850-Gm45692	0.330827	-0.0647406	0.182	0.303	1	Gm45692	ENSMUSG00000109850	8
ENSMUSG00000046179-E2f8	0.330891	-0.195098	0.091	0.165	1	E2f8	ENSMUSG00000046179	7
ENSMUSG00000034263-Ints14	0.331037	-0.199052	0.182	0.274	1	Ints14	ENSMUSG00000034263	9
ENSMUSG00000023284-Zfp605	0.331061	-0.153477	0.045	0.109	1	Zfp605	ENSMUSG00000023284	5
ENSMUSG00000041028-Ghitm	0.33111	-0.160878	0.227	0.325	1	Ghitm	ENSMUSG00000041028	14
ENSMUSG00000104606-Gm43409	0.331123	-0.358385	0.045	0.113	1	Gm43409	ENSMUSG00000104606	5
ENSMUSG00000020496-Rnf187	0.33114	-0.241929	0.136	0.204	1	Rnf187	ENSMUSG00000020496	11
ENSMUSG00000032977-Fam207a	0.33117	-0.156366	0.136	0.231	1	Fam207a	ENSMUSG00000032977	10
ENSMUSG00000011752-Pgam1	0.331424	-0.148667	0.182	0.288	1	Pgam1	ENSMUSG00000011752	19
ENSMUSG00000021770-Samd8	0.331469	0.0332995	0.182	0.312	1	Samd8	ENSMUSG00000021770	14
ENSMUSG00000044950-Pwwp2a	0.331495	-0.16985	0.409	0.55	1	Pwwp2a	ENSMUSG00000044950	11
ENSMUSG00000017667-Zfp334	0.331744	0.23394	0.273	0.211	1	Zfp334	ENSMUSG00000017667	2
ENSMUSG00000053211-Zfy1	0.331767	-0.245366	0.273	0.343	1	Zfy1	ENSMUSG00000053211	21
ENSMUSG00000027439-Gzf1	0.331779	-0.202943	0.091	0.156	1	Gzf1	ENSMUSG00000027439	2
ENSMUSG00000047710-Champ1	0.331799	-0.170933	0.136	0.228	1	Champ1	ENSMUSG00000047710	8
ENSMUSG00000037242-Clic4	0.331873	0.399119	0.545	0.583	1	Clic4	ENSMUSG00000037242	4
ENSMUSG00000020151-Ptprr	0.33192	0.22248	0.227	0.164	1	Ptprr	ENSMUSG00000020151	10
ENSMUSG00000062949-Atp11c	0.331923	-0.0842353	0.818	0.911	1	Atp11c	ENSMUSG00000062949	20
ENSMUSG00000121069-ENSMUSG00000121069	0.331951	0.133763	0.273	0.191	1	ENSMUSG00000121069	ENSMUSG00000121069
ENSMUSG00000071350-Setdb2	0.332037	-0.254773	0.364	0.475	1	Setdb2	ENSMUSG00000071350	14
ENSMUSG00000050549-Fam241a	0.332054	-0.187732	0.227	0.337	1	Fam241a	ENSMUSG00000050549	3
ENSMUSG00000042460-C1galt1	0.332091	0.340938	0.409	0.34	1	C1galt1	ENSMUSG00000042460	6
ENSMUSG00000026203-Dnajb2	0.332094	-0.144049	0.045	0.109	1	Dnajb2	ENSMUSG00000026203	1
ENSMUSG00000117956-Gm50196	0.332138	-0.147178	0.045	0.113	1	Gm50196	ENSMUSG00000117956	19
ENSMUSG00000028414-Fktn	0.332312	0.319885	0.364	0.299	1	Fktn	ENSMUSG00000028414	4
ENSMUSG00000078653-Cntd1	0.332336	-0.25056	0.182	0.26	1	Cntd1	ENSMUSG00000078653	11
ENSMUSG00000002489-Tiam1	0.332472	-0.172975	0.455	0.591	1	Tiam1	ENSMUSG00000002489	16
ENSMUSG00000066415-Msl2	0.332701	-0.177048	0.091	0.167	1	Msl2	ENSMUSG00000066415	9
ENSMUSG00000100680-1810044D09Rik	0.332717	-0.175241	0.045	0.107	1	1810044D09Rik	ENSMUSG00000100680	6
ENSMUSG00000029179-Zcchc4	0.332736	-0.187246	0.227	0.315	1	Zcchc4	ENSMUSG00000029179	5
ENSMUSG00000020974-Pole2	0.332752	0.279426	0.409	0.337	1	Pole2	ENSMUSG00000020974	12
ENSMUSG00000075040-Zfp408	0.332768	-0.0807546	0.136	0.234	1	Zfp408	ENSMUSG00000075040	2
ENSMUSG00000114857-Gm48770	0.332773	-0.0706905	0.091	0.185	1	Gm48770	ENSMUSG00000114857	13
ENSMUSG00000034248-Slc25a37	0.332854	-0.206548	0.136	0.211	1	Slc25a37	ENSMUSG00000034248	14
ENSMUSG00000028029-Aimp1	0.332941	0.0163612	0.409	0.539	1	Aimp1	ENSMUSG00000028029	3
ENSMUSG00000062825-Actg1	0.332993	0.155411	0.455	0.378	1	Actg1	ENSMUSG00000062825	11
ENSMUSG00000030796-Tead2	0.333026	0.256646	0.455	0.395	1	Tead2	ENSMUSG00000030796	7
ENSMUSG00000036167-Pphln1	0.333089	0.388096	0.545	0.527	1	Pphln1	ENSMUSG00000036167	15
ENSMUSG00000027357-Crls1	0.333154	-0.116677	0.045	0.113	1	Crls1	ENSMUSG00000027357	2
ENSMUSG00000058318-Phf21a	0.333189	0.202645	0.636	0.669	1	Phf21a	ENSMUSG00000058318	2
ENSMUSG00000023845-Lnpep	0.333208	-0.146303	0.318	0.461	1	Lnpep	ENSMUSG00000023845	17
ENSMUSG00000028540-Dph2	0.333239	0.0770984	0.136	0.078	1	Dph2	ENSMUSG00000028540	4
ENSMUSG00000025104-Hdgfl3	0.333299	-0.177134	0.591	0.755	1	Hdgfl3	ENSMUSG00000025104	7
ENSMUSG00000075600-Zc3h3	0.33338	-0.0143381	0.182	0.276	1	Zc3h3	ENSMUSG00000075600	15
ENSMUSG00000027133-Nop10	0.333594	-0.0529569	0.136	0.239	1	Nop10	ENSMUSG00000027133	2
ENSMUSG00000026429-Ube2t	0.333823	-0.139908	0.227	0.317	1	Ube2t	ENSMUSG00000026429	1
ENSMUSG00000023963-Cyp39a1	0.333855	0.183981	0.182	0.123	1	Cyp39a1	ENSMUSG00000023963	17
ENSMUSG00000092545-Gm20319	0.333906	0.248771	0.273	0.202	1	Gm20319	ENSMUSG00000092545	16
ENSMUSG00000033688-Inhca	0.333946	-0.00790052	0.045	0.118	1	Inhca	ENSMUSG00000033688
ENSMUSG00000074220-Zfp382	0.334167	-0.177671	0.045	0.109	1	Zfp382	ENSMUSG00000074220	7
ENSMUSG00000062170-Fmr1nb	0.334346	0.466948	0.318	0.288	1	Fmr1nb	ENSMUSG00000062170	20
ENSMUSG00000021222-Dcaf4	0.334379	-0.23006	0.273	0.346	1	Dcaf4	ENSMUSG00000021222	12
ENSMUSG00000028550-Atg4c	0.334634	0.0730338	0.091	0.175	1	Atg4c	ENSMUSG00000028550	4
ENSMUSG00000039157-Fam102a	0.335039	0.203056	0.227	0.153	1	Fam102a	ENSMUSG00000039157	2
ENSMUSG00000028527-Ak4	0.335055	-0.0590896	0.136	0.236	1	Ak4	ENSMUSG00000028527	4
ENSMUSG00000041506-Rrp9	0.335207	0.232795	0.227	0.161	1	Rrp9	ENSMUSG00000041506	9
ENSMUSG00000022124-Fbxl3	0.335328	-0.144635	0.364	0.516	1	Fbxl3	ENSMUSG00000022124	14
ENSMUSG00000041632-Mrps27	0.335356	0.343778	0.409	0.372	1	Mrps27	ENSMUSG00000041632	13
ENSMUSG00000055761-Nkain3	0.335494	0.195017	0.318	0.495	1	Nkain3	ENSMUSG00000055761	4
ENSMUSG00000046605-B3gntl1	0.335537	-0.196594	0.409	0.59	1	B3gntl1	ENSMUSG00000046605	11
ENSMUSG00000009470-Tnpo1	0.335608	0.115732	0.818	0.795	1	Tnpo1	ENSMUSG00000009470	13
ENSMUSG00000031642-Sh3rf1	0.335629	0.37229	0.364	0.308	1	Sh3rf1	ENSMUSG00000031642	8
ENSMUSG00000032009-Sesn3	0.335697	0.237711	0.273	0.201	1	Sesn3	ENSMUSG00000032009	9
ENSMUSG00000025580-Eif4a3	0.335834	-0.00134358	0.227	0.358	1	Eif4a3	ENSMUSG00000025580	11
ENSMUSG00000043924-Ncmap	0.335852	-0.149553	0.045	0.107	1	Ncmap	ENSMUSG00000043924	4
ENSMUSG00000098923-Tmem185b	0.33602	-0.171528	0.045	0.104	1	Tmem185b	ENSMUSG00000098923	1
ENSMUSG00000045795-Whamm	0.33602	-0.175505	0.045	0.104	1	Whamm	ENSMUSG00000045795	7
ENSMUSG00000020153-Ndufs7	0.336321	-0.0497258	0.091	0.173	1	Ndufs7	ENSMUSG00000020153	10
ENSMUSG00000001420-Tmem79	0.336325	0.117137	0.182	0.116	1	Tmem79	ENSMUSG00000001420	3
ENSMUSG00000038212-Mfsd14b	0.3364	-0.17023	0.273	0.386	1	Mfsd14b	ENSMUSG00000038212	13
ENSMUSG00000020064-Herc4	0.336507	0.115012	0.727	0.735	1	Herc4	ENSMUSG00000020064	10
ENSMUSG00000120423-ENSMUSG00000120423	0.336653	0.0868533	0.182	0.115	1	ENSMUSG00000120423	ENSMUSG00000120423
ENSMUSG00000042138-Msantd2	0.336959	0.195911	0.591	0.579	1	Msantd2	ENSMUSG00000042138	9
ENSMUSG00000039318-Rab3gap2	0.337052	-0.178805	0.364	0.524	1	Rab3gap2	ENSMUSG00000039318	1
ENSMUSG00000040612-Ildr2	0.337081	0.297623	0.227	0.156	1	Ildr2	ENSMUSG00000040612	1
ENSMUSG00000021671-Poc5	0.337134	-0.0626442	0.091	0.179	1	Poc5	ENSMUSG00000021671	13
ENSMUSG00000020238-Ncln	0.337181	-0.168728	0.136	0.23	1	Ncln	ENSMUSG00000020238	10
ENSMUSG00000002409-Dyrk1b	0.337197	0.395735	0.182	0.133	1	Dyrk1b	ENSMUSG00000002409	7
ENSMUSG00000022973-Synj1	0.337212	-0.213029	0.227	0.317	1	Synj1	ENSMUSG00000022973	16
ENSMUSG00000030386-Zfp606	0.337247	0.0719905	0.182	0.112	1	Zfp606	ENSMUSG00000030386	7
ENSMUSG00000038665-Dgki	0.337381	0.184177	0.727	0.692	1	Dgki	ENSMUSG00000038665	6
ENSMUSG00000073889-Il11ra1	0.337681	-0.279989	0.182	0.243	1	Il11ra1	ENSMUSG00000073889	4
ENSMUSG00000055436-Srsf11	0.337749	-0.195018	0.591	0.809	1	Srsf11	ENSMUSG00000055436	3
ENSMUSG00000042388-Dlgap3	0.337755	-0.0689755	0.045	0.116	1	Dlgap3	ENSMUSG00000042388	4
ENSMUSG00000035211-Xrra1	0.337755	-0.0692101	0.045	0.116	1	Xrra1	ENSMUSG00000035211	7
ENSMUSG00000072623-Zfp9	0.337764	0.137497	0.136	0.081	1	Zfp9	ENSMUSG00000072623	6
ENSMUSG00000085622-3110056K07Rik	0.337789	0.430563	0.545	0.481	1	3110056K07Rik	ENSMUSG00000085622	12
ENSMUSG00000041975-Mettl8	0.337815	-0.206079	0.318	0.421	1	Mettl8	ENSMUSG00000041975	2
ENSMUSG00000002068-Ccne1	0.337953	-0.161902	0.045	0.107	1	Ccne1	ENSMUSG00000002068	7
ENSMUSG00000001435-Col18a1	0.338008	-0.02331	0.091	0.178	1	Col18a1	ENSMUSG00000001435	10
ENSMUSG00000041733-Coq5	0.33819	0.300903	0.273	0.214	1	Coq5	ENSMUSG00000041733	5
ENSMUSG00000050592-Fam78a	0.338337	-0.130554	0.045	0.109	1	Fam78a	ENSMUSG00000050592	2
ENSMUSG00000087193-Gm14820	0.3385	0.0768285	0.227	0.374	1	Gm14820	ENSMUSG00000087193	20
ENSMUSG00000020359-Phykpl	0.338589	-0.254897	0.545	0.62	1	Phykpl	ENSMUSG00000020359	11
ENSMUSG00000074682-Zcchc3	0.338712	-0.218066	0.091	0.155	1	Zcchc3	ENSMUSG00000074682	2
ENSMUSG00000047881-Rell1	0.33877	0.0645268	0.045	0.116	1	Rell1	ENSMUSG00000047881	5
ENSMUSG00000030816-Rnf40	0.339029	-0.0999588	0.182	0.294	1	Rnf40	ENSMUSG00000030816	7
ENSMUSG00000099708-Gm29361	0.339069	-0.0598924	0.273	0.404	1	Gm29361	ENSMUSG00000099708	12
ENSMUSG00000061306-Slc38a10	0.33908	0.419792	0.5	0.464	1	Slc38a10	ENSMUSG00000061306	11
ENSMUSG00000039200-Atf7ip2	0.339167	0.12418	0.682	0.616	1	Atf7ip2	ENSMUSG00000039200	16
ENSMUSG00000059866-Tnip2	0.339167	0.0117317	0.182	0.296	1	Tnip2	ENSMUSG00000059866	5
ENSMUSG00000032905-Atg12	0.339472	0.210473	0.409	0.317	1	Atg12	ENSMUSG00000032905	18
ENSMUSG00000091594-Gm17067	0.339656	-0.132197	0.045	0.106	1	Gm17067	ENSMUSG00000091594	7
ENSMUSG00000097217-Gm26549	0.339665	0.030745	0.182	0.302	1	Gm26549	ENSMUSG00000097217	17
ENSMUSG00000017776-Crk	0.339705	-0.0271518	0.455	0.576	1	Crk	ENSMUSG00000017776	11
ENSMUSG00000022177-Haus4	0.339794	-0.00564449	0.227	0.394	1	Haus4	ENSMUSG00000022177	14
ENSMUSG00000014355-Anapc1	0.339932	0.330963	0.591	0.536	1	Anapc1	ENSMUSG00000014355	2
ENSMUSG00000035329-Fbxo33	0.340007	0.229306	0.318	0.248	1	Fbxo33	ENSMUSG00000035329	12
ENSMUSG00000024132-Eci1	0.340142	-0.137107	0.136	0.227	1	Eci1	ENSMUSG00000024132	17
ENSMUSG00000015342-Xk	0.340263	0.100982	0.136	0.08	1	Xk	ENSMUSG00000015342	20
ENSMUSG00000045662-Henmt1	0.340273	-0.178156	0.091	0.162	1	Henmt1	ENSMUSG00000045662	3
ENSMUSG00000064267-Hvcn1	0.340328	-0.0965725	0.045	0.113	1	Hvcn1	ENSMUSG00000064267	5
ENSMUSG00000037296-Lsm1	0.340413	0.332083	0.455	0.421	1	Lsm1	ENSMUSG00000037296	8
ENSMUSG00000031284-Pak3	0.340509	-0.252071	0.091	0.155	1	Pak3	ENSMUSG00000031284	20
ENSMUSG00000029634-Rnf6	0.34056	0.556656	0.409	0.377	1	Rnf6	ENSMUSG00000029634	5
ENSMUSG00000032666-1700025G04Rik	0.340571	-0.100943	0.273	0.386	1	1700025G04Rik	ENSMUSG00000032666	1
ENSMUSG00000026626-Ppp2r5a	0.340595	0.264024	0.5	0.418	1	Ppp2r5a	ENSMUSG00000026626	1
ENSMUSG00000021130-Galnt16	0.340624	-0.451883	0.136	0.221	1	Galnt16	ENSMUSG00000021130	12
ENSMUSG00000085581-Gm12786	0.34067	-0.192633	0.091	0.156	1	Gm12786	ENSMUSG00000085581	4
ENSMUSG00000003934-Efnb3	0.340774	-0.126365	0.045	0.11	1	Efnb3	ENSMUSG00000003934	11
ENSMUSG00000025142-Aspscr1	0.341001	-0.159385	0.273	0.368	1	Aspscr1	ENSMUSG00000025142	11
ENSMUSG00000070509-Rgma	0.341057	-0.185987	0.091	0.161	1	Rgma	ENSMUSG00000070509	7
ENSMUSG00000050846-Zfp623	0.341361	-0.117508	0.045	0.113	1	Zfp623	ENSMUSG00000050846	15
ENSMUSG00000056724-Nbeal2	0.341486	-0.147437	0.045	0.109	1	Nbeal2	ENSMUSG00000056724	9
ENSMUSG00000038644-Pold1	0.341567	0.16229	0.227	0.152	1	Pold1	ENSMUSG00000038644	7
ENSMUSG00000049728-Zfp668	0.341629	0.270302	0.273	0.221	1	Zfp668	ENSMUSG00000049728	7
ENSMUSG00000027496-Aurka	0.341738	-0.131072	0.136	0.228	1	Aurka	ENSMUSG00000027496	2
ENSMUSG00000022518-4930562C15Rik	0.341786	-0.147377	0.045	0.106	1	4930562C15Rik	ENSMUSG00000022518	16
ENSMUSG00000042111-Ccdc115	0.341947	0.107894	0.182	0.118	1	Ccdc115	ENSMUSG00000042111	1
ENSMUSG00000057897-Camk2b	0.342189	-0.170749	0.091	0.165	1	Camk2b	ENSMUSG00000057897	11
ENSMUSG00000092335-Zfp977	0.342268	0.253226	0.409	0.32	1	Zfp977	ENSMUSG00000092335	7
ENSMUSG00000032422-Snx14	0.342388	-0.161015	0.227	0.335	1	Snx14	ENSMUSG00000032422	9
ENSMUSG00000068922-Msto1	0.342411	-0.221978	0.227	0.311	1	Msto1	ENSMUSG00000068922	3
ENSMUSG00000086429-Gt(ROSA)26Sor	0.342465	-0.129216	0.182	0.274	1	Gt(ROSA)26Sor	ENSMUSG00000086429	6
ENSMUSG00000027242-Wdr76	0.342647	-0.158344	0.5	0.639	1	Wdr76	ENSMUSG00000027242	2
ENSMUSG00000114827-Gm46432	0.342854	-0.153443	0.045	0.106	1	Gm46432	ENSMUSG00000114827	13
ENSMUSG00000032398-Snapc5	0.343155	-0.188669	0.091	0.168	1	Snapc5	ENSMUSG00000032398	9
ENSMUSG00000020263-Appl2	0.343256	0.204819	0.409	0.319	1	Appl2	ENSMUSG00000020263	10
ENSMUSG00000032127-Vps11	0.343391	-0.0910015	0.182	0.276	1	Vps11	ENSMUSG00000032127	9
ENSMUSG00000049744-Arhgap15	0.343391	-0.0785378	0.182	0.276	1	Arhgap15	ENSMUSG00000049744	2
ENSMUSG00000019214-Chtf18	0.343622	-0.180081	0.273	0.368	1	Chtf18	ENSMUSG00000019214	17
ENSMUSG00000112437-Gm35188	0.343878	0.127712	0.955	0.985	1	Gm35188	ENSMUSG00000112437	12
ENSMUSG00000024870-Rab1b	0.344009	-0.120408	0.091	0.176	1	Rab1b	ENSMUSG00000024870	19
ENSMUSG00000081894-Gm14212	0.344095	0.229247	0.364	0.294	1	Gm14212	ENSMUSG00000081894	2
ENSMUSG00000022234-Cct5	0.344285	-0.118439	0.273	0.421	1	Cct5	ENSMUSG00000022234	15
ENSMUSG00000061859-Patj	0.344617	-0.0967746	0.364	0.499	1	Patj	ENSMUSG00000061859	4
ENSMUSG00000022141-Nipbl	0.344675	0.496614	0.455	0.427	1	Nipbl	ENSMUSG00000022141	15
ENSMUSG00000047669-Msl3l2	0.344726	0.0833685	0.182	0.115	1	Msl3l2	ENSMUSG00000047669	10
ENSMUSG00000039682-Lap3	0.344774	0.12072	0.136	0.247	1	Lap3	ENSMUSG00000039682	5
ENSMUSG00000004677-Myo9b	0.344847	-0.208687	0.5	0.714	1	Myo9b	ENSMUSG00000004677	8
ENSMUSG00000037742-Eef1a1	0.344899	0.426797	0.545	0.541	1	Eef1a1	ENSMUSG00000037742	9
ENSMUSG00000027865-Gdap2	0.344906	-0.0106897	0.136	0.24	1	Gdap2	ENSMUSG00000027865	3
ENSMUSG00000000420-Galnt1	0.34495	-0.110406	0.682	0.81	1	Galnt1	ENSMUSG00000000420	18
ENSMUSG00000071708-Sms	0.344984	-0.117123	0.273	0.387	1	Sms	ENSMUSG00000071708	20
ENSMUSG00000028647-Mycbp	0.345083	-0.252821	0.591	0.669	1	Mycbp	ENSMUSG00000028647	4
ENSMUSG00000021500-Ddx46	0.345153	-0.252084	0.682	0.807	1	Ddx46	ENSMUSG00000021500	13
ENSMUSG00000078955-Gm14222	0.345179	0.0476478	0.136	0.078	1	Gm14222	ENSMUSG00000078955	2
ENSMUSG00000101693-Gm19461	0.345226	-0.167661	0.045	0.103	1	Gm19461	ENSMUSG00000101693	1
ENSMUSG00002076773-Gm55568	0.345226	-0.195408	0.045	0.103	1	Gm55568	ENSMUSG00002076773
ENSMUSG00000109129-Gm44973	0.345226	-0.33502	0.045	0.103	1	Gm44973	ENSMUSG00000109129	7
ENSMUSG00000037552-Plekhg2	0.345307	0.361111	0.455	0.406	1	Plekhg2	ENSMUSG00000037552	7
ENSMUSG00000022160-Mettl3	0.345368	-0.224635	0.136	0.202	1	Mettl3	ENSMUSG00000022160	14
ENSMUSG00000097402-Gm17399	0.345597	-0.166348	0.273	0.368	1	Gm17399	ENSMUSG00000097402	9
ENSMUSG00000030714-Sgf29	0.345623	0.0745997	0.182	0.297	1	Sgf29	ENSMUSG00000030714	7
ENSMUSG00000027981-Rnpc3	0.345808	0.318138	0.545	0.574	1	Rnpc3	ENSMUSG00000027981	3
ENSMUSG00000000563-Atp5pb	0.345915	-0.0353511	0.409	0.571	1	Atp5pb	ENSMUSG00000000563	3
ENSMUSG00000094378-Gm15097	0.345937	-0.20992	0.091	0.155	1	Gm15097	ENSMUSG00000094378	20
ENSMUSG00000031274-Col4a5	0.346025	-0.12629	0.045	0.11	1	Col4a5	ENSMUSG00000031274	20
ENSMUSG00000034175-Rhbdd3	0.346048	-0.161939	0.227	0.328	1	Rhbdd3	ENSMUSG00000034175	11
ENSMUSG00000051469-Zfp24	0.346208	-0.104241	0.182	0.296	1	Zfp24	ENSMUSG00000051469	18
ENSMUSG00000033931-Rbm34	0.346278	0.141273	0.409	0.345	1	Rbm34	ENSMUSG00000033931	8
ENSMUSG00000022358-Fbxo32	0.346305	-0.119104	0.045	0.112	1	Fbxo32	ENSMUSG00000022358	15
ENSMUSG00000022112-Gpc5	0.346482	-0.349035	0.182	0.25	1	Gpc5	ENSMUSG00000022112	14
ENSMUSG00000056209-Npm3	0.346483	-0.054233	0.091	0.179	1	Npm3	ENSMUSG00000056209	19
ENSMUSG00000019920-Lims1	0.346538	0.195193	0.818	0.801	1	Lims1	ENSMUSG00000019920	10
ENSMUSG00000032547-Ryk	0.346578	-0.1302	0.409	0.539	1	Ryk	ENSMUSG00000032547	9
ENSMUSG00000041957-Pkp2	0.34667	0.0922143	0.091	0.172	1	Pkp2	ENSMUSG00000041957	16
ENSMUSG00000028933-Xrcc2	0.346691	0.0561987	0.364	0.262	1	Xrcc2	ENSMUSG00000028933	5
ENSMUSG00000029714-Gigyf1	0.346766	-0.03837	0.273	0.432	1	Gigyf1	ENSMUSG00000029714	5
ENSMUSG00000005973-Rcn1	0.346775	-0.0567762	0.045	0.115	1	Rcn1	ENSMUSG00000005973	2
ENSMUSG00000028603-Scp2	0.346847	-0.18003	0.091	0.155	1	Scp2	ENSMUSG00000028603	4
ENSMUSG00000063275-Hacd1	0.34686	0.155315	0.091	0.187	1	Hacd1	ENSMUSG00000063275	2
ENSMUSG00000022983-Scaf4	0.347047	0.0535841	0.364	0.599	1	Scaf4	ENSMUSG00000022983	16
ENSMUSG00000017897-Eya2	0.347082	-0.170313	0.045	0.11	1	Eya2	ENSMUSG00000017897	2
ENSMUSG00000036523-Greb1	0.347209	-0.21661	0.091	0.159	1	Greb1	ENSMUSG00000036523	12
ENSMUSG00000024218-Taf11	0.347224	-0.179637	0.136	0.213	1	Taf11	ENSMUSG00000024218	17
ENSMUSG00000120319-ENSMUSG00000120319	0.347302	0.0989974	0.227	0.15	1	ENSMUSG00000120319	ENSMUSG00000120319
ENSMUSG00000022773-Ypel1	0.347369	0.314877	0.545	0.504	1	Ypel1	ENSMUSG00000022773	16
ENSMUSG00000040029-Ipo8	0.347512	0.20531	0.364	0.28	1	Ipo8	ENSMUSG00000040029	6
ENSMUSG00000054302-Eapp	0.34753	-0.190259	0.136	0.217	1	Eapp	ENSMUSG00000054302	12
ENSMUSG00000020898-Ctc1	0.347575	0.0458118	0.273	0.182	1	Ctc1	ENSMUSG00000020898	11
ENSMUSG00000002625-Akap8l	0.347774	0.301344	0.636	0.68	1	Akap8l	ENSMUSG00000002625	17
ENSMUSG00000071477-Zfp777	0.347809	-0.144998	0.182	0.289	1	Zfp777	ENSMUSG00000071477	6
ENSMUSG00000078813-Leng1	0.348008	-0.205158	0.091	0.158	1	Leng1	ENSMUSG00000078813	7
ENSMUSG00000053390-Zfp952	0.348087	0.113806	0.182	0.121	1	Zfp952	ENSMUSG00000053390	17
ENSMUSG00000085449-Gm15520	0.34814	-0.124992	0.045	0.11	1	Gm15520	ENSMUSG00000085449	9
ENSMUSG00000057990-Gm53055	0.348162	0.0644105	0.182	0.113	1	Gm53055	ENSMUSG00000057990	19
ENSMUSG00000030877-Mfsd13b	0.34827	-0.265384	0.091	0.162	1	Mfsd13b	ENSMUSG00000030877	7
ENSMUSG00000021302-Ggps1	0.348389	-0.00988274	0.227	0.358	1	Ggps1	ENSMUSG00000021302	13
ENSMUSG00000085900-A930041C12Rik	0.34841	0.148954	0.136	0.081	1	A930041C12Rik	ENSMUSG00000085900	5
ENSMUSG00000026803-Ttf1	0.348517	-0.227446	0.318	0.407	1	Ttf1	ENSMUSG00000026803	2
ENSMUSG00000027012-Dync1i2	0.348582	0.339127	0.636	0.613	1	Dync1i2	ENSMUSG00000027012	2
ENSMUSG00000045007-Tubg2	0.348808	0.0459465	0.182	0.115	1	Tubg2	ENSMUSG00000045007	11
ENSMUSG00000051391-Ywhag	0.349027	-0.157049	0.455	0.588	1	Ywhag	ENSMUSG00000051391	5
ENSMUSG00000040621-Gemin8	0.349113	0.163504	0.273	0.207	1	Gemin8	ENSMUSG00000040621	20
ENSMUSG00000028894-Inpp5b	0.349261	-0.118956	0.227	0.352	1	Inpp5b	ENSMUSG00000028894	4
ENSMUSG00000049823-Zbtb12	0.349262	-0.140493	0.091	0.165	1	Zbtb12	ENSMUSG00000049823	17
ENSMUSG00000033192-Lpcat2	0.349262	-0.101348	0.091	0.165	1	Lpcat2	ENSMUSG00000033192	8
ENSMUSG00000036466-Megf11	0.349319	-0.287047	0.318	0.409	1	Megf11	ENSMUSG00000036466	9
ENSMUSG00000086288-Gm15265	0.349424	0.121743	0.182	0.116	1	Gm15265	ENSMUSG00000086288	3
ENSMUSG00000033847-Pla2g4c	0.349444	-0.203189	0.091	0.153	1	Pla2g4c	ENSMUSG00000033847	7
ENSMUSG00000046982-Tshz1	0.35001	0.090273	0.182	0.118	1	Tshz1	ENSMUSG00000046982	18
ENSMUSG00000028622-Mrpl37	0.350161	-0.201403	0.182	0.257	1	Mrpl37	ENSMUSG00000028622	4
ENSMUSG00000039542-Ncam1	0.350189	0.496647	0.227	0.164	1	Ncam1	ENSMUSG00000039542	9
ENSMUSG00000070533-Wfdc8	0.350263	-0.108375	0.045	0.11	1	Wfdc8	ENSMUSG00000070533	2
ENSMUSG00000022911-Arl13b	0.350317	0.243236	0.273	0.213	1	Arl13b	ENSMUSG00000022911	16
ENSMUSG00000120741-Gm33302	0.350337	-0.148065	0.136	0.234	1	Gm33302	ENSMUSG00000120741
ENSMUSG00000074746-Pdzd8	0.350762	-0.0239366	0.227	0.346	1	Pdzd8	ENSMUSG00000074746	19
ENSMUSG00000033373-Fntb	0.350784	-0.164009	0.273	0.38	1	Fntb	ENSMUSG00000033373	12
ENSMUSG00000025050-Pcgf6	0.3508	0.343113	0.227	0.181	1	Pcgf6	ENSMUSG00000025050	19
ENSMUSG00000020758-Itgb4	0.351049	0.0657989	0.136	0.08	1	Itgb4	ENSMUSG00000020758	11
ENSMUSG00000086368-Gm13830	0.351713	-0.20157	0.227	0.302	1	Gm13830	ENSMUSG00000086368	5
ENSMUSG00000038773-Kdm3b	0.351741	-0.156663	0.364	0.527	1	Kdm3b	ENSMUSG00000038773	18
ENSMUSG00000036026-Tmem63b	0.351939	-0.114012	0.091	0.165	1	Tmem63b	ENSMUSG00000036026	17
ENSMUSG00000050751-Pgbd5	0.352005	0.0760472	0.136	0.081	1	Pgbd5	ENSMUSG00000050751	8
ENSMUSG00000069208-Zfp825	0.352005	0.0940445	0.136	0.081	1	Zfp825	ENSMUSG00000069208	13
ENSMUSG00000026748-Plxdc2	0.352045	0.332422	0.318	0.257	1	Plxdc2	ENSMUSG00000026748	2
ENSMUSG00000078588-Ccdc24	0.352045	0.148582	0.182	0.118	1	Ccdc24	ENSMUSG00000078588	4
ENSMUSG00000026020-Nop58	0.35206	-0.153055	0.591	0.658	1	Nop58	ENSMUSG00000026020	1
ENSMUSG00000034342-Cbl	0.352165	0.293466	0.682	0.767	1	Cbl	ENSMUSG00000034342	9
ENSMUSG00000040687-Madd	0.352236	-0.194315	0.136	0.216	1	Madd	ENSMUSG00000040687	2
ENSMUSG00000022706-Mrpl40	0.352385	-0.187431	0.227	0.317	1	Mrpl40	ENSMUSG00000022706	16
ENSMUSG00000039414-Heatr5b	0.352495	0.167138	0.364	0.553	1	Heatr5b	ENSMUSG00000039414	17
ENSMUSG00000059586-Nsmce2	0.352597	-0.21294	0.727	0.923	1	Nsmce2	ENSMUSG00000059586	15
ENSMUSG00000036941-Elac1	0.352639	-0.087611	0.045	0.112	1	Elac1	ENSMUSG00000036941	18
ENSMUSG00000072694-1500011B03Rik	0.352849	-0.0191979	0.273	0.413	1	1500011B03Rik	ENSMUSG00000072694	5
ENSMUSG00000051727-Kctd14	0.352854	-0.0895955	0.045	0.113	1	Kctd14	ENSMUSG00000051727	7
ENSMUSG00000026627-Pacc1	0.353039	-0.182021	0.136	0.216	1	Pacc1	ENSMUSG00000026627	1
ENSMUSG00000035704-Alg8	0.353066	-0.105485	0.273	0.364	1	Alg8	ENSMUSG00000035704	7
ENSMUSG00000059447-Hadhb	0.353085	-0.208314	0.227	0.317	1	Hadhb	ENSMUSG00000059447	5
ENSMUSG00000036061-Smug1	0.353209	0.0921566	0.136	0.081	1	Smug1	ENSMUSG00000036061	15
ENSMUSG00000032299-Commd4	0.353289	-0.14174	0.045	0.104	1	Commd4	ENSMUSG00000032299	9
ENSMUSG00000028419-Chmp5	0.353384	-0.144036	0.136	0.239	1	Chmp5	ENSMUSG00000028419	4
ENSMUSG00000057219-Armc7	0.353418	-0.00540836	0.136	0.227	1	Armc7	ENSMUSG00000057219	11
ENSMUSG00000019726-Lyst	0.353474	-0.0790237	0.5	0.648	1	Lyst	ENSMUSG00000019726	13
ENSMUSG00000018736-Ndel1	0.35363	-0.179395	0.591	0.637	1	Ndel1	ENSMUSG00000018736	11
ENSMUSG00000040028-Elavl1	0.353685	-0.0905197	0.409	0.559	1	Elavl1	ENSMUSG00000040028	8
ENSMUSG00000091191-Gm17334	0.353746	0.171364	0.136	0.084	1	Gm17334	ENSMUSG00000091191	11
ENSMUSG00000052727-Map1b	0.353812	-0.310314	0.545	0.609	1	Map1b	ENSMUSG00000052727	13
ENSMUSG00000041460-Cacna2d4	0.35391	-0.0691342	0.045	0.113	1	Cacna2d4	ENSMUSG00000041460	6
ENSMUSG00000001334-Fndc5	0.35391	-0.0460698	0.045	0.113	1	Fndc5	ENSMUSG00000001334	4
ENSMUSG00000021103-Mnat1	0.353926	-0.169626	0.591	0.64	1	Mnat1	ENSMUSG00000021103	12
ENSMUSG00000034341-Wbp2	0.354011	0.287455	0.273	0.202	1	Wbp2	ENSMUSG00000034341	11
ENSMUSG00000113804-Gm46424	0.354127	0.149818	0.182	0.121	1	Gm46424	ENSMUSG00000113804	13
ENSMUSG00000042042-Csgalnact2	0.354488	0.0724234	0.273	0.188	1	Csgalnact2	ENSMUSG00000042042	6
ENSMUSG00000091165-Gm17036	0.354599	0.256033	0.409	0.335	1	Gm17036	ENSMUSG00000091165	18
ENSMUSG00000074733-Zfp950	0.35463	0.207036	0.591	0.613	1	Zfp950	ENSMUSG00000074733	19
ENSMUSG00000027710-Acad9	0.354684	-0.173909	0.045	0.101	1	Acad9	ENSMUSG00000027710	3
ENSMUSG00000028730-Cfap57	0.354684	-0.187553	0.045	0.101	1	Cfap57	ENSMUSG00000028730	4
ENSMUSG00000040466-Blvrb	0.354684	-0.190863	0.045	0.101	1	Blvrb	ENSMUSG00000040466	7
ENSMUSG00000117790-Gm46652	0.354684	-0.179012	0.045	0.101	1	Gm46652	ENSMUSG00000117790	19
ENSMUSG00000024790-Sac3d1	0.354684	-0.173085	0.045	0.101	1	Sac3d1	ENSMUSG00000024790	19
ENSMUSG00000018446-C1qbp	0.354831	-0.187497	0.136	0.207	1	C1qbp	ENSMUSG00000018446	11
ENSMUSG00000074357-AA386476	0.354899	0.217965	0.318	0.25	1	AA386476	ENSMUSG00000074357	8
ENSMUSG00000022793-B4galt4	0.354969	-0.0774282	0.045	0.113	1	B4galt4	ENSMUSG00000022793	16
ENSMUSG00000016253-Nelfcd	0.355057	0.368892	0.227	0.165	1	Nelfcd	ENSMUSG00000016253	2
ENSMUSG00000104156-Gm38102	0.355083	0.224335	0.182	0.124	1	Gm38102	ENSMUSG00000104156	5
ENSMUSG00000070732-Rbm44	0.355109	-0.17825	0.5	0.643	1	Rbm44	ENSMUSG00000070732	1
ENSMUSG00000021417-Eci2	0.355111	0.21315	0.182	0.118	1	Eci2	ENSMUSG00000021417	13
ENSMUSG00000046573-Lyrm4	0.355215	0.0546264	0.091	0.178	1	Lyrm4	ENSMUSG00000046573	13
ENSMUSG00000002486-Tchp	0.355299	-0.203457	0.091	0.158	1	Tchp	ENSMUSG00000002486	5
ENSMUSG00000100315-1700031P21Rik	0.35533	-0.0240838	0.455	0.331	1	1700031P21Rik	ENSMUSG00000100315	12
ENSMUSG00000102805-Gm37240	0.355332	-0.174683	0.864	0.997	1	Gm37240	ENSMUSG00000102805	3
ENSMUSG00000104585-4921511C10Rik	0.355372	0.155276	0.409	0.326	1	4921511C10Rik	ENSMUSG00000104585	3
ENSMUSG00000092564-BC051226	0.355486	-0.151497	0.045	0.104	1	BC051226	ENSMUSG00000092564	17
ENSMUSG00000032252-Glce	0.35565	-0.0422735	0.5	0.655	1	Glce	ENSMUSG00000032252	9
ENSMUSG00000040428-Plekha4	0.355833	-0.210671	0.045	0.112	1	Plekha4	ENSMUSG00000040428	7
ENSMUSG00000035614-Togaram1	0.355931	0.219608	0.545	0.57	1	Togaram1	ENSMUSG00000035614	12
ENSMUSG00000022386-Trmu	0.355966	0.0710842	0.273	0.19	1	Trmu	ENSMUSG00000022386	15
ENSMUSG00000038205-Prkab2	0.356049	-0.00742141	0.136	0.25	1	Prkab2	ENSMUSG00000038205	3
ENSMUSG00000044037-Als2cl	0.356386	-0.16406	0.091	0.162	1	Als2cl	ENSMUSG00000044037	9
ENSMUSG00000042581-Thsd7b	0.356537	-0.208275	0.136	0.224	1	Thsd7b	ENSMUSG00000042581	1
ENSMUSG00000002308-Cd320	0.356634	-0.160949	0.182	0.283	1	Cd320	ENSMUSG00000002308	17
ENSMUSG00000023919-Cenpq	0.356843	0.113249	0.227	0.149	1	Cenpq	ENSMUSG00000023919	17
ENSMUSG00000110237-Gm18258	0.357128	-0.0308591	0.091	0.175	1	Gm18258	ENSMUSG00000110237	7
ENSMUSG00000055675-Kbtbd11	0.357238	-0.12054	0.045	0.107	1	Kbtbd11	ENSMUSG00000055675	8
ENSMUSG00000033417-Cacul1	0.357255	-0.218758	0.591	0.7	1	Cacul1	ENSMUSG00000033417	19
ENSMUSG00000054520-Sh3bp2	0.357322	-0.143637	0.045	0.103	1	Sh3bp2	ENSMUSG00000054520	5
ENSMUSG00000038658-Ric1	0.357384	-0.110139	0.136	0.227	1	Ric1	ENSMUSG00000038658	19
ENSMUSG00000121193-ENSMUSG00000121193	0.357397	0.392363	0.455	0.423	1	ENSMUSG00000121193	ENSMUSG00000121193
ENSMUSG00000030842-Lamtor1	0.357414	-0.194486	0.227	0.323	1	Lamtor1	ENSMUSG00000030842	7
ENSMUSG00000032187-Smarca4	0.357448	0.149198	0.682	0.761	1	Smarca4	ENSMUSG00000032187	9
ENSMUSG00000009394-Syn2	0.357514	-0.0476407	0.182	0.285	1	Syn2	ENSMUSG00000009394	6
ENSMUSG00000031425-Plp1	0.357758	-0.0991793	0.045	0.11	1	Plp1	ENSMUSG00000031425	20
ENSMUSG00000058093-Zfp729b	0.357758	-0.101676	0.045	0.11	1	Zfp729b	ENSMUSG00000058093	13
ENSMUSG00000009070-Rsph14	0.357806	-0.15377	0.227	0.331	1	Rsph14	ENSMUSG00000009070	10
ENSMUSG00000050377-Il31ra	0.35783	0.281284	0.273	0.204	1	Il31ra	ENSMUSG00000050377	13
ENSMUSG00000030313-Dennd5b	0.357832	-0.191018	0.409	0.527	1	Dennd5b	ENSMUSG00000030313	6
ENSMUSG00000036615-Rfxap	0.357979	-0.201041	0.091	0.156	1	Rfxap	ENSMUSG00000036615	3
ENSMUSG00000074480-Mex3a	0.358268	-0.0888741	0.273	0.4	1	Mex3a	ENSMUSG00000074480	3
ENSMUSG00000025328-Padi3	0.358599	-0.10547	0.045	0.109	1	Padi3	ENSMUSG00000025328	4
ENSMUSG00000102009-4933400F21Rik	0.358637	0.377721	0.364	0.309	1	4933400F21Rik	ENSMUSG00000102009	1
ENSMUSG00000055480-Zfp458	0.358799	-0.141256	0.045	0.104	1	Zfp458	ENSMUSG00000055480	13
ENSMUSG00000025982-Sf3b1	0.358968	0.0678455	0.773	0.746	1	Sf3b1	ENSMUSG00000025982	1
ENSMUSG00000050556-Kcnb1	0.359045	-0.0715647	0.045	0.112	1	Kcnb1	ENSMUSG00000050556	2
ENSMUSG00000024381-Bin1	0.359045	-0.090092	0.045	0.112	1	Bin1	ENSMUSG00000024381	18
ENSMUSG00000036800-Fam135b	0.359117	-0.140781	0.091	0.162	1	Fam135b	ENSMUSG00000036800	15
ENSMUSG00000045948-Mrps12	0.359135	-0.145395	0.091	0.164	1	Mrps12	ENSMUSG00000045948	7
ENSMUSG00000006589-Aprt	0.359172	-0.201729	0.136	0.21	1	Aprt	ENSMUSG00000006589	8
ENSMUSG00000062075-Lmnb2	0.359225	0.105478	0.182	0.118	1	Lmnb2	ENSMUSG00000062075	10
ENSMUSG00000026723-Trdmt1	0.359267	0.0587802	0.136	0.081	1	Trdmt1	ENSMUSG00000026723	2
ENSMUSG00000009406-Elk1	0.359267	0.114021	0.136	0.081	1	Elk1	ENSMUSG00000009406	20
ENSMUSG00000085385-Snhg17	0.359297	-0.0473398	0.136	0.247	1	Snhg17	ENSMUSG00000085385	2
ENSMUSG00000059486-Kbtbd2	0.35955	-0.146449	0.045	0.103	1	Kbtbd2	ENSMUSG00000059486	6
ENSMUSG00000017843-Ppp2r5c	0.359572	-0.164465	0.455	0.639	1	Ppp2r5c	ENSMUSG00000017843	12
ENSMUSG00000033102-Cdc14b	0.359682	-0.233747	0.682	0.79	1	Cdc14b	ENSMUSG00000033102	13
ENSMUSG00000051627-H1f4	0.359712	0.389333	0.136	0.084	1	H1f4	ENSMUSG00000051627	13
ENSMUSG00000040548-Tex2	0.359769	-0.228252	0.318	0.417	1	Tex2	ENSMUSG00000040548	11
ENSMUSG00000028676-Srsf10	0.359835	0.241235	0.727	0.922	1	Srsf10	ENSMUSG00000028676	4
ENSMUSG00000027624-Epb41l1	0.359942	-0.0127274	0.182	0.297	1	Epb41l1	ENSMUSG00000027624	2
ENSMUSG00000070003-Ssbp4	0.360078	0.244995	0.273	0.216	1	Ssbp4	ENSMUSG00000070003	8
ENSMUSG00000047844-Bex4	0.360256	-0.200341	0.136	0.214	1	Bex4	ENSMUSG00000047844	20
ENSMUSG00000020572-Nampt	0.360316	-0.100907	0.318	0.473	1	Nampt	ENSMUSG00000020572	12
ENSMUSG00000017721-Pigt	0.360385	-0.16693	0.182	0.265	1	Pigt	ENSMUSG00000017721	2
ENSMUSG00000001441-Npepps	0.36061	0.203996	0.773	0.789	1	Npepps	ENSMUSG00000001441	11
ENSMUSG00000041911-Dlx1	0.360667	-0.13371	0.045	0.103	1	Dlx1	ENSMUSG00000041911	2
ENSMUSG00000040774-Cept1	0.360678	-0.0251699	0.409	0.565	1	Cept1	ENSMUSG00000040774	3
ENSMUSG00000108659-Gm34121	0.360829	-0.18883	0.091	0.158	1	Gm34121	ENSMUSG00000108659	7
ENSMUSG00000053192-Mllt11	0.360998	0.20818	0.273	0.208	1	Mllt11	ENSMUSG00000053192	3
ENSMUSG00000008575-Nfib	0.361004	0.173092	0.727	0.753	1	Nfib	ENSMUSG00000008575	4
ENSMUSG00000024045-Akap8	0.361149	0.278633	0.727	0.789	1	Akap8	ENSMUSG00000024045	17
ENSMUSG00000087633-Gm14455	0.361325	-0.151348	0.136	0.222	1	Gm14455	ENSMUSG00000087633	2
ENSMUSG00000021898-Asb14	0.361329	0.138695	0.136	0.083	1	Asb14	ENSMUSG00000021898	14
ENSMUSG00000084892-Gm14471	0.361393	0.202534	0.409	0.305	1	Gm14471	ENSMUSG00000084892	2
ENSMUSG00000063047-Zfp780b	0.361557	-0.188786	0.182	0.268	1	Zfp780b	ENSMUSG00000063047	7
ENSMUSG00000073838-Tufm	0.361786	-0.133544	0.045	0.103	1	Tufm	ENSMUSG00000073838	7
ENSMUSG00000097893-1700034P13Rik	0.361948	-0.168333	0.182	0.271	1	1700034P13Rik	ENSMUSG00000097893	1
ENSMUSG00000034675-Dbn1	0.36206	-0.0828649	0.182	0.286	1	Dbn1	ENSMUSG00000034675	13
ENSMUSG00000035228-Ccdc106	0.36218	-0.157202	0.136	0.227	1	Ccdc106	ENSMUSG00000035228	7
ENSMUSG00000007646-Rad51c	0.362194	-0.214678	0.409	0.525	1	Rad51c	ENSMUSG00000007646	11
ENSMUSG00000023066-Rttn	0.362354	-0.207483	0.455	0.554	1	Rttn	ENSMUSG00000023066	18
ENSMUSG00000038718-Pbx3	0.362357	0.449453	0.455	0.42	1	Pbx3	ENSMUSG00000038718	2
ENSMUSG00000056537-Rlim	0.362464	-0.151219	0.318	0.435	1	Rlim	ENSMUSG00000056537	20
ENSMUSG00000054280-Prr14l	0.362613	0.0226687	0.409	0.574	1	Prr14l	ENSMUSG00000054280	5
ENSMUSG00000015023-Ddx19a	0.362644	0.150197	0.318	0.42	1	Ddx19a	ENSMUSG00000015023	8
ENSMUSG00000031622-Sin3b	0.362731	0.106991	0.364	0.556	1	Sin3b	ENSMUSG00000031622	8
ENSMUSG00000002733-Plekha3	0.362776	-0.0409127	0.364	0.469	1	Plekha3	ENSMUSG00000002733	2
ENSMUSG00000026889-Rbm18	0.363121	-0.111731	0.182	0.282	1	Rbm18	ENSMUSG00000026889	2
ENSMUSG00000059878-Zfp422	0.363173	-0.080407	0.045	0.11	1	Zfp422	ENSMUSG00000059878	6
ENSMUSG00000024592-C330018D20Rik	0.363182	0.380124	0.227	0.178	1	C330018D20Rik	ENSMUSG00000024592	18
ENSMUSG00000024513-Mbd2	0.363295	-0.0799529	0.227	0.358	1	Mbd2	ENSMUSG00000024513	18
ENSMUSG00000063281-Zfp35	0.363295	-0.180664	0.091	0.152	1	Zfp35	ENSMUSG00000063281	18
ENSMUSG00000068399-Gm7247	0.363336	0.0444756	0.182	0.115	1	Gm7247	ENSMUSG00000068399	14
ENSMUSG00000032064-Dixdc1	0.363424	0.19468	0.136	0.242	1	Dixdc1	ENSMUSG00000032064	9
ENSMUSG00000037674-Rfx7	0.363539	-0.165097	0.682	0.824	1	Rfx7	ENSMUSG00000037674	9
ENSMUSG00000025780-Itih5	0.363548	-0.131523	0.045	0.106	1	Itih5	ENSMUSG00000025780	2
ENSMUSG00000086247-Gm15787	0.363795	-0.0991542	0.318	0.499	1	Gm15787	ENSMUSG00000086247	5
ENSMUSG00000035953-Pip4p1	0.363816	-0.238275	0.182	0.24	1	Pip4p1	ENSMUSG00000035953	14
ENSMUSG00000021468-Sptlc1	0.363983	-0.17591	0.273	0.389	1	Sptlc1	ENSMUSG00000021468	13
ENSMUSG00000030872-Gga2	0.364044	-0.114637	0.318	0.44	1	Gga2	ENSMUSG00000030872	7
ENSMUSG00000096151-Olfr477	0.36408	0.103716	0.227	0.153	1	Olfr477	ENSMUSG00000096151	7
ENSMUSG00000009555-Cdk9	0.364325	-0.18551	0.182	0.256	1	Cdk9	ENSMUSG00000009555	2
ENSMUSG00000025555-Farp1	0.364402	-0.201906	0.045	0.1	1	Farp1	ENSMUSG00000025555	14
ENSMUSG00000114610-Cyp2c52-ps	0.364402	-0.216012	0.045	0.1	1	ps	ENSMUSG00000114610
ENSMUSG00000028706-Nsun4	0.364619	0.337904	0.227	0.158	1	Nsun4	ENSMUSG00000028706	4
ENSMUSG00000105773-4930563F08Rik	0.364636	0.0211112	0.182	0.303	1	4930563F08Rik	ENSMUSG00000105773	5
ENSMUSG00000026860-Sh3glb2	0.364651	-0.224925	0.136	0.205	1	Sh3glb2	ENSMUSG00000026860	2
ENSMUSG00000021709-Erbin	0.364759	-0.265525	0.545	0.652	1	Erbin	ENSMUSG00000021709	13
ENSMUSG00000049800-Sertad2	0.364826	0.211827	0.727	0.685	1	Sertad2	ENSMUSG00000049800	11
ENSMUSG00000035258-Abi3bp	0.364922	-0.11392	0.045	0.107	1	Abi3bp	ENSMUSG00000035258	16
ENSMUSG00000024283-Wac	0.365062	-0.126987	0.727	0.856	1	Wac	ENSMUSG00000024283	18
ENSMUSG00000039637-Coro7	0.365088	0.00405042	0.318	0.426	1	Coro7	ENSMUSG00000039637	16
ENSMUSG00000032172-Olfm2	0.365132	-0.0698229	0.091	0.175	1	Olfm2	ENSMUSG00000032172	9
ENSMUSG00000044595-Dnd1	0.365157	-0.129407	0.045	0.103	1	Dnd1	ENSMUSG00000044595	18
ENSMUSG00000027340-Slc23a2	0.365584	-0.23098	0.591	0.611	1	Slc23a2	ENSMUSG00000027340	2
ENSMUSG00000020723-Cacng4	0.365775	-0.207895	0.227	0.314	1	Cacng4	ENSMUSG00000020723	11
ENSMUSG00000070394-Tmem256	0.365974	0.307204	0.182	0.127	1	Tmem256	ENSMUSG00000070394	11
ENSMUSG00000027411-Vps16	0.366064	-0.229666	0.273	0.349	1	Vps16	ENSMUSG00000027411	2
ENSMUSG00000042535-Gtpbp1	0.36618	-0.0318214	0.136	0.23	1	Gtpbp1	ENSMUSG00000042535	15
ENSMUSG00000028614-Ndc1	0.366191	-0.211458	0.545	0.59	1	Ndc1	ENSMUSG00000028614	4
ENSMUSG00000021636-Marveld2	0.366367	-0.183723	0.091	0.156	1	Marveld2	ENSMUSG00000021636	13
ENSMUSG00000056429-Tgoln1	0.366684	-0.153154	0.273	0.407	1	Tgoln1	ENSMUSG00000056429	6
ENSMUSG00000003037-Rab8a	0.367143	0.0752255	0.091	0.182	1	Rab8a	ENSMUSG00000003037	8
ENSMUSG00000019437-Tlcd1	0.367349	-0.0573801	0.091	0.165	1	Tlcd1	ENSMUSG00000019437	11
ENSMUSG00000081769-Gm12216	0.367546	-0.123526	0.227	0.337	1	Gm12216	ENSMUSG00000081769	11
ENSMUSG00000020536-Llgl1	0.367578	0.0219332	0.227	0.348	1	Llgl1	ENSMUSG00000020536	11
ENSMUSG00000022020-Naa16	0.367688	0.0853472	0.455	0.352	1	Naa16	ENSMUSG00000022020	14
ENSMUSG00000084808-9430091E24Rik	0.367736	-0.21485	0.364	0.476	1	9430091E24Rik	ENSMUSG00000084808	8
ENSMUSG00000060376-Bckdha	0.367774	0.344483	0.455	0.444	1	Bckdha	ENSMUSG00000060376	7
ENSMUSG00000058655-Eif4b	0.367786	0.380667	0.455	0.476	1	Eif4b	ENSMUSG00000058655	15
ENSMUSG00000044600-Smim7	0.367812	0.149877	0.136	0.228	1	Smim7	ENSMUSG00000044600	8
ENSMUSG00000084786-Ubl5	0.368043	-0.267907	0.364	0.424	1	Ubl5	ENSMUSG00000084786	9
ENSMUSG00000047514-Tspyl1	0.368246	-0.114436	0.045	0.107	1	Tspyl1	ENSMUSG00000047514	10
ENSMUSG00000115082-Gm49189	0.368542	-0.148917	0.273	0.391	1	Gm49189	ENSMUSG00000115082	14
ENSMUSG00000029101-Rgs12	0.368688	-0.213736	0.318	0.421	1	Rgs12	ENSMUSG00000029101	5
ENSMUSG00000020457-Drg1	0.369035	0.318069	0.818	0.942	1	Drg1	ENSMUSG00000020457	11
ENSMUSG00000086841-2410006H16Rik	0.369048	0.625106	0.409	0.4	1	2410006H16Rik	ENSMUSG00000086841	11
ENSMUSG00000018378-Cuedc1	0.369138	-0.370675	0.182	0.268	1	Cuedc1	ENSMUSG00000018378	11
ENSMUSG00000032231-Anxa2	0.369195	-0.224198	0.136	0.211	1	Anxa2	ENSMUSG00000032231	9
ENSMUSG00000011179-Odc1	0.369308	0.362503	0.318	0.259	1	Odc1	ENSMUSG00000011179	12
ENSMUSG00000028755-Cda	0.3695	-0.0208474	0.136	0.08	1	Cda	ENSMUSG00000028755	4
ENSMUSG00000041372-B4galnt3	0.369763	-0.0790622	0.227	0.315	1	B4galnt3	ENSMUSG00000041372	6
ENSMUSG00000022663-Atg3	0.369764	-0.186017	0.273	0.358	1	Atg3	ENSMUSG00000022663	16
ENSMUSG00000109739-Gm17949	0.369867	0.0159318	0.136	0.078	1	Gm17949	ENSMUSG00000109739	17
ENSMUSG00000024404-Riok3	0.370005	-0.143956	0.364	0.478	1	Riok3	ENSMUSG00000024404	18
ENSMUSG00000033813-Tcea1	0.370006	0.120528	0.364	0.27	1	Tcea1	ENSMUSG00000033813	1
ENSMUSG00000038736-Nudcd1	0.370157	-0.0783224	0.273	0.384	1	Nudcd1	ENSMUSG00000038736	15
ENSMUSG00000099879-Gm29123	0.370242	-0.118503	0.045	0.106	1	Gm29123	ENSMUSG00000099879	9
ENSMUSG00000073627-C130036L24Rik	0.370368	0.339401	0.182	0.129	1	C130036L24Rik	ENSMUSG00000073627	1
ENSMUSG00000097174-Gm4890	0.370521	0.287785	0.409	0.346	1	Gm4890	ENSMUSG00000097174	8
ENSMUSG00000074346-Kcnd3os	0.370819	-0.12589	0.045	0.103	1	Kcnd3os	ENSMUSG00000074346	3
ENSMUSG00000035726-Supt16	0.370859	-0.162745	0.636	0.697	1	Supt16	ENSMUSG00000035726	14
ENSMUSG00000079387-Luzp4	0.371001	0.257029	0.364	0.292	1	Luzp4	ENSMUSG00000079387	20
ENSMUSG00000051951-Xkr4	0.371099	-0.230512	0.136	0.222	1	Xkr4	ENSMUSG00000051951	1
ENSMUSG00000028331-Trmo	0.371433	0.0552828	0.091	0.175	1	Trmo	ENSMUSG00000028331	4
ENSMUSG00000113707-Gm10457	0.371746	0.157759	0.182	0.118	1	Gm10457	ENSMUSG00000113707	12
ENSMUSG00000078671-Chd2	0.371775	0.0215995	0.5	0.562	1	Chd2	ENSMUSG00000078671	7
ENSMUSG00000034748-Sirt6	0.371834	0.108341	0.136	0.084	1	Sirt6	ENSMUSG00000034748	10
ENSMUSG00000037731-Themis2	0.371834	0.179684	0.136	0.084	1	Themis2	ENSMUSG00000037731	4
ENSMUSG00000024462-Gabbr1	0.371846	-0.166867	0.136	0.216	1	Gabbr1	ENSMUSG00000024462	17
ENSMUSG00000040136-Abcc8	0.371859	-0.0892188	0.273	0.384	1	Abcc8	ENSMUSG00000040136	7
ENSMUSG00000038170-Pde4dip	0.371859	0.855755	0.455	0.378	1	Pde4dip	ENSMUSG00000038170	3
ENSMUSG00000024970-Spindoc	0.37187	-0.215404	0.455	0.582	1	Spindoc	ENSMUSG00000024970	19
ENSMUSG00000035107-Dcbld2	0.371911	-0.0860282	0.227	0.331	1	Dcbld2	ENSMUSG00000035107	16
ENSMUSG00000021496-Pcbd2	0.37194	0.199458	0.364	0.283	1	Pcbd2	ENSMUSG00000021496	13
ENSMUSG00000015668-Pdzd11	0.371958	-0.118542	0.045	0.103	1	Pdzd11	ENSMUSG00000015668	20
ENSMUSG00000029580-Actb	0.372103	0.132495	0.682	0.636	1	Actb	ENSMUSG00000029580	5
ENSMUSG00000016495-Plgrkt	0.372345	0.141856	0.136	0.083	1	Plgrkt	ENSMUSG00000016495	19
ENSMUSG00000035069-Oma1	0.372728	-0.0581058	0.136	0.225	1	Oma1	ENSMUSG00000035069	4
ENSMUSG00000020566-Atp6v1c2	0.372788	-0.174684	0.045	0.101	1	Atp6v1c2	ENSMUSG00000020566	12
ENSMUSG00000115363-Gm49003	0.372884	-0.155032	0.182	0.274	1	Gm49003	ENSMUSG00000115363	14
ENSMUSG00000028945-Rheb	0.372903	0.267563	0.5	0.504	1	Rheb	ENSMUSG00000028945	5
ENSMUSG00000026094-Stk17b	0.372971	-0.12298	0.091	0.162	1	Stk17b	ENSMUSG00000026094	1
ENSMUSG00000047749-Zc3hav1l	0.373036	0.209834	0.136	0.09	1	Zc3hav1l	ENSMUSG00000047749	6
ENSMUSG00000033126-Ybey	0.373049	0.0187078	0.045	0.11	1	Ybey	ENSMUSG00000033126	10
ENSMUSG00000021400-Wrnip1	0.373081	-0.208418	0.136	0.205	1	Wrnip1	ENSMUSG00000021400	13
ENSMUSG00000029472-Anapc5	0.373295	-0.177513	0.455	0.588	1	Anapc5	ENSMUSG00000029472	5
ENSMUSG00000000532-Acvr1b	0.373505	0.165838	0.273	0.201	1	Acvr1b	ENSMUSG00000000532	15
ENSMUSG00000028121-Bcar3	0.373522	-0.366386	0.227	0.338	1	Bcar3	ENSMUSG00000028121	3
ENSMUSG00000022204-Ngdn	0.373562	-0.116358	0.136	0.224	1	Ngdn	ENSMUSG00000022204	14
ENSMUSG00000028661-Epha8	0.373568	-0.126621	0.136	0.222	1	Epha8	ENSMUSG00000028661	4
ENSMUSG00000058407-Txndc9	0.373604	-0.162595	0.227	0.335	1	Txndc9	ENSMUSG00000058407	1
ENSMUSG00000031107-Rbmx2	0.373815	-0.0888688	0.091	0.165	1	Rbmx2	ENSMUSG00000031107	20
ENSMUSG00000050856-Atp5k	0.373854	0.218697	0.182	0.285	1	Atp5k	ENSMUSG00000050856	5
ENSMUSG00000032212-Sltm	0.37386	0.107602	0.864	0.894	1	Sltm	ENSMUSG00000032212	9
ENSMUSG00000101952-Gm10550	0.373933	-0.260067	0.455	0.583	1	Gm10550	ENSMUSG00000101952	1
ENSMUSG00000038550-Ciart	0.373938	-0.125301	0.045	0.101	1	Ciart	ENSMUSG00000038550	3
ENSMUSG00000034487-Poglut3	0.373938	-0.130357	0.045	0.101	1	Poglut3	ENSMUSG00000034487	9
ENSMUSG00000031954-Cfdp1	0.373967	-0.0953828	0.591	0.828	1	Cfdp1	ENSMUSG00000031954	8
ENSMUSG00000020553-Pctp	0.374129	0.367961	0.182	0.127	1	Pctp	ENSMUSG00000020553	11
ENSMUSG00000031709-Tbc1d9	0.374156	0.0290438	0.045	0.11	1	Tbc1d9	ENSMUSG00000031709	8
ENSMUSG00000037111-Setd7	0.374282	-0.10675	0.091	0.173	1	Setd7	ENSMUSG00000037111	3
ENSMUSG00000052033-Pfdn4	0.374303	-0.234634	0.182	0.237	1	Pfdn4	ENSMUSG00000052033	2
ENSMUSG00000029066-Mrpl20	0.374616	0.0685178	0.136	0.24	1	Mrpl20	ENSMUSG00000029066	4
ENSMUSG00000022721-Trmt2a	0.37468	-0.119239	0.182	0.27	1	Trmt2a	ENSMUSG00000022721	16
ENSMUSG00000036940-Kdm1a	0.374776	-0.229699	0.636	0.706	1	Kdm1a	ENSMUSG00000036940	4
ENSMUSG00000036840-Siah1a	0.374821	0.0820235	0.136	0.083	1	Siah1a	ENSMUSG00000036840	8
ENSMUSG00000034265-Zdhhc14	0.374823	0.272534	0.273	0.355	1	Zdhhc14	ENSMUSG00000034265	17
ENSMUSG00000026496-Parp1	0.374826	0.319717	0.545	0.544	1	Parp1	ENSMUSG00000026496	1
ENSMUSG00000042505-Sdhaf3	0.374902	0.0693686	0.182	0.265	1	Sdhaf3	ENSMUSG00000042505	6
ENSMUSG00000027384-Ndufaf5	0.375012	0.230494	0.273	0.198	1	Ndufaf5	ENSMUSG00000027384	2
ENSMUSG00000029836-Cbx3	0.375026	-0.172876	0.455	0.636	1	Cbx3	ENSMUSG00000029836	6
ENSMUSG00000018377-Vezf1	0.375194	-0.110298	0.182	0.256	1	Vezf1	ENSMUSG00000018377	11
ENSMUSG00000053931-Cnn3	0.375363	0.20241	0.273	0.204	1	Cnn3	ENSMUSG00000053931	3
ENSMUSG00000019990-Pde7b	0.375364	0.452003	0.182	0.119	1	Pde7b	ENSMUSG00000019990	10
ENSMUSG00000048647-Exd1	0.375476	-0.242274	0.227	0.309	1	Exd1	ENSMUSG00000048647	2
ENSMUSG00000019362-D8Ertd738e	0.375633	-0.202036	0.136	0.205	1	D8Ertd738e	ENSMUSG00000019362	8
ENSMUSG00000038068-Rnf144b	0.37565	-0.139222	0.045	0.104	1	Rnf144b	ENSMUSG00000038068	13
ENSMUSG00000033819-Ppp1r16a	0.375952	0.254283	0.273	0.224	1	Ppp1r16a	ENSMUSG00000033819	15
ENSMUSG00000120301-ENSMUSG00000120301	0.376046	-0.078595	0.136	0.222	1	ENSMUSG00000120301	ENSMUSG00000120301
ENSMUSG00000016921-Srsf6	0.376102	-0.155796	0.455	0.553	1	Srsf6	ENSMUSG00000016921	2
ENSMUSG00000022949-Clic6	0.37619	0.230379	0.273	0.196	1	Clic6	ENSMUSG00000022949	16
ENSMUSG00000030793-Pycard	0.376245	-0.169742	0.045	0.101	1	Pycard	ENSMUSG00000030793	7
ENSMUSG00000015869-Prpsap1	0.376499	0.435955	0.455	0.435	1	Prpsap1	ENSMUSG00000015869	11
ENSMUSG00000022885-St6gal1	0.376721	0.143289	0.227	0.158	1	St6gal1	ENSMUSG00000022885	16
ENSMUSG00000054252-Fgfr3	0.376763	0.166792	0.136	0.087	1	Fgfr3	ENSMUSG00000054252	5
ENSMUSG00000121022-ENSMUSG00000121022	0.376894	0.573463	0.182	0.126	1	ENSMUSG00000121022	ENSMUSG00000121022
ENSMUSG00000021569-Trip13	0.376956	0.198554	0.591	0.614	1	Trip13	ENSMUSG00000021569	13
ENSMUSG00000026353-Ubxn4	0.377045	0.242139	0.682	0.649	1	Ubxn4	ENSMUSG00000026353	1
ENSMUSG00000025103-Btbd1	0.377159	0.162647	0.682	0.602	1	Btbd1	ENSMUSG00000025103	7
ENSMUSG00000002496-Tsc2	0.37753	-0.0381795	0.227	0.303	1	Tsc2	ENSMUSG00000002496	17
ENSMUSG00000038503-Mesd	0.377608	-0.12616	0.091	0.164	1	Mesd	ENSMUSG00000038503	7
ENSMUSG00000033099-Nol12	0.377688	-0.0679529	0.136	0.224	1	Nol12	ENSMUSG00000033099	15
ENSMUSG00000054920-Klhl5	0.377817	0.253372	0.136	0.09	1	Klhl5	ENSMUSG00000054920	5
ENSMUSG00000061244-Exoc5	0.377939	-0.00657239	0.409	0.567	1	Exoc5	ENSMUSG00000061244	14
ENSMUSG00000029578-Wipi2	0.377941	-0.190453	0.364	0.456	1	Wipi2	ENSMUSG00000029578	5
ENSMUSG00000054408-Spcs3	0.378045	0.40478	0.273	0.222	1	Spcs3	ENSMUSG00000054408	8
ENSMUSG00000028843-Sh3bgrl3	0.378148	-0.110319	0.045	0.106	1	Sh3bgrl3	ENSMUSG00000028843	4
ENSMUSG00000058799-Nap1l1	0.378285	-0.236038	0.636	0.787	1	Nap1l1	ENSMUSG00000058799	10
ENSMUSG00000028295-Smim8	0.378561	-0.135519	0.045	0.101	1	Smim8	ENSMUSG00000028295	4
ENSMUSG00000021932-Rnaseh2b	0.378757	0.0320466	0.182	0.309	1	Rnaseh2b	ENSMUSG00000021932	14
ENSMUSG00000024052-Lpin2	0.378955	-0.0682816	0.5	0.616	1	Lpin2	ENSMUSG00000024052	17
ENSMUSG00000027286-Lrrc57	0.378995	-0.081197	0.091	0.172	1	Lrrc57	ENSMUSG00000027286	2
ENSMUSG00000112160-BC024063	0.379188	-0.0520269	0.136	0.23	1	BC024063	ENSMUSG00000112160	10
ENSMUSG00000087168-Gm15983	0.379227	0.107507	0.136	0.084	1	Gm15983	ENSMUSG00000087168	16
ENSMUSG00000033684-Qsox1	0.379324	-0.161191	0.136	0.213	1	Qsox1	ENSMUSG00000033684	1
ENSMUSG00000067768-Xlr4b	0.379327	-0.0186727	0.091	0.167	1	Xlr4b	ENSMUSG00000067768	20
ENSMUSG00000090626-Tex9	0.379365	-0.147462	0.364	0.521	1	Tex9	ENSMUSG00000090626	9
ENSMUSG00000046417-Lrrc75a	0.379383	-0.124893	0.136	0.217	1	Lrrc75a	ENSMUSG00000046417	11
ENSMUSG00000005566-Trim28	0.379405	-0.169934	0.273	0.384	1	Trim28	ENSMUSG00000005566	7
ENSMUSG00000015745-Plekho1	0.379462	-0.0870978	0.045	0.107	1	Plekho1	ENSMUSG00000015745	3
ENSMUSG00000002763-Pex6	0.379462	-0.0999536	0.045	0.107	1	Pex6	ENSMUSG00000002763	17
ENSMUSG00000021913-Ogdhl	0.379467	-0.201705	0.091	0.149	1	Ogdhl	ENSMUSG00000021913	14
ENSMUSG00000050373-Snx21	0.379608	-0.0550353	0.045	0.109	1	Snx21	ENSMUSG00000050373	2
ENSMUSG00000025962-Fastkd2	0.379784	0.0550851	0.136	0.247	1	Fastkd2	ENSMUSG00000025962	1
ENSMUSG00000097098-9330111N05Rik	0.379803	0.0728289	0.136	0.083	1	9330111N05Rik	ENSMUSG00000097098	13
ENSMUSG00000030019-Fbxl14	0.379919	0.252294	0.227	0.167	1	Fbxl14	ENSMUSG00000030019	6
ENSMUSG00000027957-Slc35a3	0.380147	-0.125686	0.136	0.225	1	Slc35a3	ENSMUSG00000027957	3
ENSMUSG00000100084-2310068J16Rik	0.380421	0.286354	0.136	0.087	1	2310068J16Rik	ENSMUSG00000100084	15
ENSMUSG00000031349-Nsdhl	0.380545	-0.0743077	0.091	0.161	1	Nsdhl	ENSMUSG00000031349	20
ENSMUSG00000053898-Ech1	0.380589	-0.149014	0.045	0.1	1	Ech1	ENSMUSG00000053898	7
ENSMUSG00000032314-Etfa	0.380617	-0.202213	0.5	0.611	1	Etfa	ENSMUSG00000032314	9
ENSMUSG00000094526-Gm21451	0.380663	0.152848	0.182	0.119	1	Gm21451	ENSMUSG00000094526	14
ENSMUSG00000120995-Gm51425	0.380726	0.313967	0.182	0.124	1	Gm51425	ENSMUSG00000120995
ENSMUSG00000017756-Slc12a7	0.380937	-0.171672	0.364	0.472	1	Slc12a7	ENSMUSG00000017756	13
ENSMUSG00000031758-Cdyl2	0.38105	0.282025	0.545	0.531	1	Cdyl2	ENSMUSG00000031758	8
ENSMUSG00000116386-Gm49538	0.381056	0.227667	0.273	0.211	1	Gm49538	ENSMUSG00000116386	16
ENSMUSG00000085394-2210414B05Rik	0.381059	0.222231	0.182	0.121	1	2210414B05Rik	ENSMUSG00000085394	4
ENSMUSG00000025821-Zfp282	0.381147	-0.120901	0.045	0.103	1	Zfp282	ENSMUSG00000025821	6
ENSMUSG00000033632-AW554918	0.381443	-0.161722	0.864	0.904	1	AW554918	ENSMUSG00000033632	18
ENSMUSG00000024091-Vapa	0.381536	0.301089	0.682	0.666	1	Vapa	ENSMUSG00000024091	17
ENSMUSG00000026288-Inpp5d	0.381775	0.238084	0.182	0.124	1	Inpp5d	ENSMUSG00000026288	1
ENSMUSG00000003134-Tbc1d8	0.382024	0.112102	0.227	0.164	1	Tbc1d8	ENSMUSG00000003134	1
ENSMUSG00000021578-Ccdc127	0.382141	0.191018	0.409	0.315	1	Ccdc127	ENSMUSG00000021578	13
ENSMUSG00000004098-Col5a3	0.38231	0.0555075	0.136	0.083	1	Col5a3	ENSMUSG00000004098	9
ENSMUSG00000037627-Rgs22	0.382316	0.306499	0.136	0.086	1	Rgs22	ENSMUSG00000037627	15
ENSMUSG00000079436-Kcnj13	0.382387	-0.14942	0.409	0.542	1	Kcnj13	ENSMUSG00000079436	1
ENSMUSG00000017132-Cyth1	0.382861	-0.143411	0.182	0.266	1	Cyth1	ENSMUSG00000017132	11
ENSMUSG00000029478-Ncor2	0.38288	0.258757	0.682	0.614	1	Ncor2	ENSMUSG00000029478	5
ENSMUSG00000027342-Pcna	0.382885	0.173757	0.455	0.384	1	Pcna	ENSMUSG00000027342	2
ENSMUSG00000025156-Gps1	0.383116	-0.192572	0.136	0.201	1	Gps1	ENSMUSG00000025156	11
ENSMUSG00000014980-Tsen15	0.383142	0.217016	0.182	0.126	1	Tsen15	ENSMUSG00000014980	1
ENSMUSG00000025195-Dnmbp	0.383289	-0.272683	0.182	0.263	1	Dnmbp	ENSMUSG00000025195	19
ENSMUSG00000032383-Ppib	0.383312	-0.0755233	0.5	0.594	1	Ppib	ENSMUSG00000032383	9
ENSMUSG00000027425-Kat14	0.383328	-0.137442	0.182	0.291	1	Kat14	ENSMUSG00000027425	2
ENSMUSG00000047284-Neurl4	0.383404	-0.0247752	0.227	0.349	1	Neurl4	ENSMUSG00000047284	11
ENSMUSG00000041920-Slc16a6	0.38354	0.0944587	0.273	0.19	1	Slc16a6	ENSMUSG00000041920	11
ENSMUSG00000045435-Tmem60	0.384254	-0.0241604	0.182	0.265	1	Tmem60	ENSMUSG00000045435	5
ENSMUSG00000020362-Cnot6	0.384378	-0.130572	0.455	0.568	1	Cnot6	ENSMUSG00000020362	11
ENSMUSG00000020176-Grb10	0.384422	0.479459	0.545	0.616	1	Grb10	ENSMUSG00000020176	11
ENSMUSG00000101574-1700112H15Rik	0.38443	0.0759826	0.136	0.239	1	1700112H15Rik	ENSMUSG00000101574	1
ENSMUSG00000073481-Mtarc2	0.384476	-0.162262	0.091	0.156	1	Mtarc2	ENSMUSG00000073481	1
ENSMUSG00000002602-Axl	0.384793	0.137695	0.136	0.086	1	Axl	ENSMUSG00000002602	7
ENSMUSG00000026674-Ddr2	0.384826	0.0933511	0.136	0.083	1	Ddr2	ENSMUSG00000026674	1
ENSMUSG00000032482-Cspg5	0.384833	-0.0983848	0.045	0.104	1	Cspg5	ENSMUSG00000032482	9
ENSMUSG00000027030-Stk39	0.38486	0.184482	0.5	0.466	1	Stk39	ENSMUSG00000027030	2
ENSMUSG00000053263-Gm12592	0.384974	-0.075508	0.364	0.481	1	Gm12592	ENSMUSG00000053263	11
ENSMUSG00000030555-Ttc23	0.385152	0.0683614	0.182	0.283	1	Ttc23	ENSMUSG00000030555	7
ENSMUSG00000021493-Pdlim7	0.385152	0.0032274	0.182	0.283	1	Pdlim7	ENSMUSG00000021493	13
ENSMUSG00000021136-Smoc1	0.385176	-0.254898	0.364	0.446	1	Smoc1	ENSMUSG00000021136	12
ENSMUSG00000016626-Nlrp14	0.38526	0.125983	0.045	0.109	1	Nlrp14	ENSMUSG00000016626	7
ENSMUSG00000039195-Bbln	0.38526	0.149913	0.045	0.109	1	Bbln	ENSMUSG00000039195	2
ENSMUSG00000028086-Fbxw7	0.385379	-0.170255	0.636	0.79	1	Fbxw7	ENSMUSG00000028086	3
ENSMUSG00000052336-Cx3cr1	0.385392	-0.33089	0.409	0.531	1	Cx3cr1	ENSMUSG00000052336	9
ENSMUSG00000038827-Abitram	0.385428	-0.227014	0.136	0.196	1	Abitram	ENSMUSG00000038827	4
ENSMUSG00000024424-Ttc39c	0.385599	0.252306	0.455	0.424	1	Ttc39c	ENSMUSG00000024424	18
ENSMUSG00000029910-Mad2l1	0.385712	-0.00790232	0.091	0.178	1	Mad2l1	ENSMUSG00000029910	6
ENSMUSG00000027651-Rprd1b	0.385841	0.336398	0.409	0.329	1	Rprd1b	ENSMUSG00000027651	2
ENSMUSG00000024145-Pigf	0.385897	-0.084599	0.091	0.167	1	Pigf	ENSMUSG00000024145	17
ENSMUSG00000028522-Mier1	0.385927	0.138946	0.818	0.815	1	Mier1	ENSMUSG00000028522	4
ENSMUSG00000022422-Dscc1	0.38595	-0.182169	0.136	0.205	1	Dscc1	ENSMUSG00000022422	15
ENSMUSG00000026933-Camsap1	0.386029	-0.0703205	0.5	0.626	1	Camsap1	ENSMUSG00000026933	2
ENSMUSG00000022858-Tra2b	0.386112	-0.145071	0.545	0.645	1	Tra2b	ENSMUSG00000022858	16
ENSMUSG00000021044-Adck1	0.386199	-0.160327	0.227	0.32	1	Adck1	ENSMUSG00000021044	12
ENSMUSG00000097890-4930547M16Rik	0.386292	-0.0468674	0.045	0.107	1	4930547M16Rik	ENSMUSG00000097890	10
ENSMUSG00000032480-Dhx30	0.386394	-0.0578522	0.455	0.651	1	Dhx30	ENSMUSG00000032480	9
ENSMUSG00000104540-Gm3527	0.386413	-0.154143	0.091	0.156	1	Gm3527	ENSMUSG00000104540	5
ENSMUSG00000086700-Gm15747	0.386518	-0.20359	0.136	0.199	1	Gm15747	ENSMUSG00000086700	5
ENSMUSG00000022684-Bfar	0.386521	-0.0968942	0.318	0.427	1	Bfar	ENSMUSG00000022684	16
ENSMUSG00000002458-Rgs19	0.386566	0.304155	0.136	0.087	1	Rgs19	ENSMUSG00000002458	2
ENSMUSG00000062115-Rai1	0.3869	-0.1761	0.727	0.851	1	Rai1	ENSMUSG00000062115	11
ENSMUSG00000044224-Dnajc21	0.386902	-0.168652	0.364	0.475	1	Dnajc21	ENSMUSG00000044224	15
ENSMUSG00000028282-Casp8ap2	0.38691	-0.107532	0.682	0.789	1	Casp8ap2	ENSMUSG00000028282	4
ENSMUSG00000120109-ENSMUSG00000120109	0.386957	-0.123612	0.091	0.165	1	ENSMUSG00000120109	ENSMUSG00000120109
ENSMUSG00000024423-Impact	0.387083	0.0661335	0.182	0.119	1	Impact	ENSMUSG00000024423	18
ENSMUSG00000034684-Sema3f	0.387151	-0.0937884	0.045	0.104	1	Sema3f	ENSMUSG00000034684	9
ENSMUSG00000062376-Borcs7	0.387151	-0.0937476	0.045	0.104	1	Borcs7	ENSMUSG00000062376	19
ENSMUSG00000026771-Spopl	0.387215	0.280034	0.545	0.467	1	Spopl	ENSMUSG00000026771	2
ENSMUSG00000020647-Ncoa1	0.387221	-0.0616347	0.409	0.515	1	Ncoa1	ENSMUSG00000020647	12
ENSMUSG00000029613-Eif2ak1	0.387324	-0.0724119	0.227	0.309	1	Eif2ak1	ENSMUSG00000029613	5
ENSMUSG00000036298-Slc2a13	0.387408	-0.201443	0.091	0.155	1	Slc2a13	ENSMUSG00000036298	15
ENSMUSG00000079557-Marchf2	0.387429	-0.153433	0.364	0.466	1	Marchf2	ENSMUSG00000079557	17
ENSMUSG00000031858-Mau2	0.387435	-0.0497256	0.5	0.605	1	Mau2	ENSMUSG00000031858	8
ENSMUSG00000101645-Gm28635	0.387527	0.382848	0.5	0.467	1	Gm28635	ENSMUSG00000101645	2
ENSMUSG00000101172-Gm28535	0.387598	-0.0651551	0.136	0.227	1	Gm28535	ENSMUSG00000101172	1
ENSMUSG00000025503-Taldo1	0.387606	-0.117586	0.318	0.413	1	Taldo1	ENSMUSG00000025503	7
ENSMUSG00000018476-Kdm6b	0.387715	-0.213173	0.227	0.314	1	Kdm6b	ENSMUSG00000018476	11
ENSMUSG00000071266-Zfp946	0.387802	0.19509	0.136	0.087	1	Zfp946	ENSMUSG00000071266	17
ENSMUSG00000000486-Septin1	0.387827	-0.175415	0.136	0.211	1	Septin1	ENSMUSG00000000486	7
ENSMUSG00000115918-A930001M01Rik	0.387842	-0.141859	0.136	0.216	1	A930001M01Rik	ENSMUSG00000115918	15
ENSMUSG00000050608-Micos10	0.387932	-0.078933	0.364	0.548	1	Micos10	ENSMUSG00000050608	4
ENSMUSG00000024580-Grpel2	0.388063	-0.0689734	0.182	0.257	1	Grpel2	ENSMUSG00000024580	18
ENSMUSG00000051455-Meioc	0.388078	-0.212696	0.136	0.196	1	Meioc	ENSMUSG00000051455	11
ENSMUSG00000025907-Rb1cc1	0.388109	0.206103	0.545	0.734	1	Rb1cc1	ENSMUSG00000025907	1
ENSMUSG00000113918-Gm6566	0.388384	-0.157979	0.091	0.155	1	Gm6566	ENSMUSG00000113918	12
ENSMUSG00000048970-C1galt1c1	0.388396	-0.176683	0.091	0.152	1	C1galt1c1	ENSMUSG00000048970	20
ENSMUSG00000000296-Tpd52l1	0.388406	-0.236108	0.182	0.243	1	Tpd52l1	ENSMUSG00000000296	10
ENSMUSG00000025817-Nudt5	0.388647	0.0133484	0.5	0.734	1	Nudt5	ENSMUSG00000025817	2
ENSMUSG00000079487-Med12	0.388672	0.342372	0.227	0.181	1	Med12	ENSMUSG00000079487	20
ENSMUSG00000072437-Nanos1	0.388875	-0.0180957	0.091	0.175	1	Nanos1	ENSMUSG00000072437	19
ENSMUSG00000036768-Kif15	0.388896	-0.0626279	0.636	0.776	1	Kif15	ENSMUSG00000036768	9
ENSMUSG00000039963-Ccdc40	0.389066	-0.102234	0.091	0.162	1	Ccdc40	ENSMUSG00000039963	11
ENSMUSG00000051864-Tbc1d22a	0.389229	-0.114646	0.545	0.666	1	Tbc1d22a	ENSMUSG00000051864	15
ENSMUSG00000006728-Cdk4	0.389285	-0.127699	0.091	0.158	1	Cdk4	ENSMUSG00000006728	10
ENSMUSG00000062931-Zfp938	0.3893	-0.0997834	0.045	0.103	1	Zfp938	ENSMUSG00000062931	10
ENSMUSG00000014763-Fam120b	0.389333	0.263182	0.227	0.346	1	Fam120b	ENSMUSG00000014763	17
ENSMUSG00000024639-Gnaq	0.389403	0.335509	0.773	0.821	1	Gnaq	ENSMUSG00000024639	19
ENSMUSG00000044702-Palb2	0.38948	-0.0447642	0.364	0.436	1	Palb2	ENSMUSG00000044702	7
ENSMUSG00000022550-Adck5	0.389557	-0.162281	0.136	0.213	1	Adck5	ENSMUSG00000022550	15
ENSMUSG00000007617-Homer1	0.389637	-0.125863	0.591	0.695	1	Homer1	ENSMUSG00000007617	13
ENSMUSG00000034612-Chst11	0.389785	0.22775	0.545	0.461	1	Chst11	ENSMUSG00000034612	10
ENSMUSG00000017679-Ttpal	0.389924	0.0382933	0.091	0.164	1	Ttpal	ENSMUSG00000017679	2
ENSMUSG00000021262-Evl	0.390099	0.148502	0.636	0.658	1	Evl	ENSMUSG00000021262	12
ENSMUSG00000050840-Cdh20	0.390193	-0.148241	0.091	0.159	1	Cdh20	ENSMUSG00000050840	1
ENSMUSG00000024998-Plce1	0.390225	-0.184021	0.182	0.262	1	Plce1	ENSMUSG00000024998	19
ENSMUSG00000117912-Gm50383	0.390235	-0.0153423	0.136	0.224	1	Gm50383	ENSMUSG00000117912	19
ENSMUSG00000042557-Sin3a	0.390333	0.0901217	0.5	0.709	1	Sin3a	ENSMUSG00000042557	9
ENSMUSG00000026554-Dcaf8	0.39044	0.263233	0.364	0.291	1	Dcaf8	ENSMUSG00000026554	1
ENSMUSG00000085633-Bloc1s6os	0.390473	-0.106734	0.045	0.103	1	Bloc1s6os	ENSMUSG00000085633	2
ENSMUSG00000019432-Ddx39b	0.390517	-0.232362	0.455	0.511	1	Ddx39b	ENSMUSG00000019432	17
ENSMUSG00000046753-Ccdc66	0.39056	0.0750263	0.5	0.654	1	Ccdc66	ENSMUSG00000046753	14
ENSMUSG00000035506-Slc12a8	0.390762	0.097248	0.227	0.161	1	Slc12a8	ENSMUSG00000035506	16
ENSMUSG00000036078-Sigmar1	0.39078	-0.0707064	0.045	0.106	1	Sigmar1	ENSMUSG00000036078	4
ENSMUSG00000000037-Scml2	0.390788	-0.129497	0.818	0.891	1	Scml2	ENSMUSG00000000037	20
ENSMUSG00000086536-Gm12264	0.390886	-0.029577	0.045	0.107	1	Gm12264	ENSMUSG00000086536	11
ENSMUSG00000029502-Golga3	0.390898	-0.222461	0.318	0.383	1	Golga3	ENSMUSG00000029502	5
ENSMUSG00000009112-Bcl2l13	0.390999	-0.0867717	0.318	0.423	1	Bcl2l13	ENSMUSG00000009112	6
ENSMUSG00000039568-Ubald1	0.391158	0.262639	0.136	0.09	1	Ubald1	ENSMUSG00000039568	16
ENSMUSG00000051890-Klhdc1	0.391283	-0.146945	0.091	0.156	1	Klhdc1	ENSMUSG00000051890	12
ENSMUSG00000020415-Pttg1	0.391298	-0.173758	0.091	0.147	1	Pttg1	ENSMUSG00000020415	11
ENSMUSG00000031328-Flna	0.391583	-0.0983589	0.091	0.167	1	Flna	ENSMUSG00000031328	20
ENSMUSG00000029064-Gnb1	0.391734	-0.00579239	0.682	0.786	1	Gnb1	ENSMUSG00000029064	4
ENSMUSG00000006526-Stimate	0.391759	-0.181165	0.273	0.357	1	Stimate	ENSMUSG00000006526	14
ENSMUSG00000085845-Gm13944	0.391843	0.202404	0.5	0.409	1	Gm13944	ENSMUSG00000085845	2
ENSMUSG00000029017-Pmpcb	0.391868	0.101696	0.091	0.173	1	Pmpcb	ENSMUSG00000029017	5
ENSMUSG00000032087-Dscaml1	0.391868	0.0372826	0.091	0.173	1	Dscaml1	ENSMUSG00000032087	9
ENSMUSG00000051431-Gpr87	0.39194	-0.0667735	0.045	0.106	1	Gpr87	ENSMUSG00000051431	3
ENSMUSG00000028443-Nudt2	0.391977	0.192438	0.136	0.089	1	Nudt2	ENSMUSG00000028443	4
ENSMUSG00000025076-Casp7	0.392099	-0.0757267	0.182	0.273	1	Casp7	ENSMUSG00000025076	19
ENSMUSG00000032621-Srek1	0.392194	-0.183379	0.545	0.769	1	Srek1	ENSMUSG00000032621	13
ENSMUSG00000049086-Bmyc	0.392283	0.270079	0.136	0.086	1	Bmyc	ENSMUSG00000049086	2
ENSMUSG00000029093-Sorcs2	0.392283	0.141912	0.136	0.086	1	Sorcs2	ENSMUSG00000029093	5
ENSMUSG00000028189-Ctbs	0.392351	0.454126	0.273	0.219	1	Ctbs	ENSMUSG00000028189	3
ENSMUSG00000040599-Mis12	0.392613	0.14805	0.318	0.265	1	Mis12	ENSMUSG00000040599	11
ENSMUSG00000032392-Parp16	0.392617	0.0177504	0.182	0.262	1	Parp16	ENSMUSG00000032392	9
ENSMUSG00000022032-Scara5	0.392779	0.038555	0.318	0.231	1	Scara5	ENSMUSG00000022032	14
ENSMUSG00000087177-E130307A14Rik	0.393018	-0.18088	0.727	0.833	1	E130307A14Rik	ENSMUSG00000087177	10
ENSMUSG00000021958-Pinx1	0.393246	-0.00714548	0.364	0.456	1	Pinx1	ENSMUSG00000021958	14
ENSMUSG00000031451-Gas6	0.393333	-0.219191	0.091	0.149	1	Gas6	ENSMUSG00000031451	8
ENSMUSG00000039887-Alg14	0.393396	-0.150936	0.227	0.292	1	Alg14	ENSMUSG00000039887	3
ENSMUSG00000024266-Adad2	0.393503	0.0462203	0.227	0.378	1	Adad2	ENSMUSG00000024266	8
ENSMUSG00000047909-Ankrd16	0.393547	0.237675	0.227	0.17	1	Ankrd16	ENSMUSG00000047909	2
ENSMUSG00000055692-Tmem191c	0.393839	-0.00673812	0.136	0.216	1	Tmem191c	ENSMUSG00000055692	16
ENSMUSG00000030534-Vps33b	0.393868	-0.0851057	0.136	0.21	1	Vps33b	ENSMUSG00000030534	7
ENSMUSG00000025511-Tspan4	0.393958	-0.0866974	0.136	0.233	1	Tspan4	ENSMUSG00000025511	7
ENSMUSG00000063760-Rnf217	0.394033	-0.276994	0.545	0.636	1	Rnf217	ENSMUSG00000063760	10
ENSMUSG00000031245-Hmgn5	0.394269	-0.0695522	0.045	0.106	1	Hmgn5	ENSMUSG00000031245	20
ENSMUSG00000071547-Nt5dc2	0.394353	0.0441275	0.045	0.107	1	Nt5dc2	ENSMUSG00000071547	14
ENSMUSG00000000916-Nsun5	0.39445	0.39799	0.364	0.309	1	Nsun5	ENSMUSG00000000916	5
ENSMUSG00000063506-Arhgap22	0.394847	-0.0508665	0.091	0.162	1	Arhgap22	ENSMUSG00000063506	14
ENSMUSG00000075266-Cenpw	0.394956	-0.076286	0.091	0.161	1	Cenpw	ENSMUSG00000075266	10
ENSMUSG00000024732-Ccdc86	0.395139	0.00738611	0.136	0.239	1	Ccdc86	ENSMUSG00000024732	19
ENSMUSG00000035900-Gramd4	0.395254	-0.0168427	0.136	0.225	1	Gramd4	ENSMUSG00000035900	15
ENSMUSG00000054277-Arfgap3	0.395292	-0.062524	0.227	0.328	1	Arfgap3	ENSMUSG00000054277	15
ENSMUSG00000037845-Fdxacb1	0.39533	-0.159053	0.091	0.152	1	Fdxacb1	ENSMUSG00000037845	9
ENSMUSG00000029096-Htra3	0.395436	-0.0543092	0.045	0.106	1	Htra3	ENSMUSG00000029096	5
ENSMUSG00000038502-Ptov1	0.395611	-0.165602	0.136	0.21	1	Ptov1	ENSMUSG00000038502	7
ENSMUSG00000030465-Psd3	0.395679	-0.101331	0.773	0.888	1	Psd3	ENSMUSG00000030465	8
ENSMUSG00000025757-Hspa4l	0.395717	-0.215949	0.318	0.403	1	Hspa4l	ENSMUSG00000025757	3
ENSMUSG00000027882-Stxbp3	0.395858	-0.107428	0.273	0.368	1	Stxbp3	ENSMUSG00000027882	3
ENSMUSG00000020863-Luc7l3	0.396203	-0.184101	0.636	0.859	1	Luc7l3	ENSMUSG00000020863	11
ENSMUSG00000037159-Wee2	0.396207	-0.147441	0.045	0.101	1	Wee2	ENSMUSG00000037159	6
ENSMUSG00000028017-Egf	0.396299	-0.267713	0.091	0.145	1	Egf	ENSMUSG00000028017	3
ENSMUSG00000037740-Mrps26	0.396723	-0.191649	0.273	0.366	1	Mrps26	ENSMUSG00000037740	2
ENSMUSG00000018340-Anxa6	0.396825	0.0841507	0.136	0.084	1	Anxa6	ENSMUSG00000018340	11
ENSMUSG00000037316-Bag4	0.396873	-0.190593	0.364	0.49	1	Bag4	ENSMUSG00000037316	8
ENSMUSG00000029227-Fip1l1	0.396894	-0.27186	0.591	0.678	1	Fip1l1	ENSMUSG00000029227	5
ENSMUSG00000020075-Ddx21	0.39691	0.148839	0.545	0.718	1	Ddx21	ENSMUSG00000020075	10
ENSMUSG00000026349-Ccnt2	0.396944	-0.174301	0.545	0.724	1	Ccnt2	ENSMUSG00000026349	1
ENSMUSG00000041431-Ccnb1	0.397097	0.00101089	0.227	0.329	1	Ccnb1	ENSMUSG00000041431	13
ENSMUSG00000102114-BC048559	0.397119	0.224026	0.318	0.245	1	BC048559	ENSMUSG00000102114	10
ENSMUSG00000019471-Cdc37	0.397271	-0.00800223	0.364	0.519	1	Cdc37	ENSMUSG00000019471	9
ENSMUSG00000109499-Gm44864	0.39732	-0.080883	0.091	0.167	1	Gm44864	ENSMUSG00000109499	7
ENSMUSG00000060176-Kif27	0.397383	-0.175632	0.409	0.562	1	Kif27	ENSMUSG00000060176	13
ENSMUSG00000038866-Zcchc2	0.397528	-0.194775	0.182	0.25	1	Zcchc2	ENSMUSG00000038866	1
ENSMUSG00000073684-Faap20	0.397558	-0.0832105	0.045	0.103	1	Faap20	ENSMUSG00000073684	4
ENSMUSG00000086682-Gm16023	0.397632	0.22048	0.318	0.268	1	Gm16023	ENSMUSG00000086682	4
ENSMUSG00000030513-Pcsk6	0.398101	0.0972381	0.136	0.084	1	Pcsk6	ENSMUSG00000030513	7
ENSMUSG00000028063-Lmna	0.398193	0.216624	0.182	0.127	1	Lmna	ENSMUSG00000028063	3
ENSMUSG00000030469-Zfp719	0.398205	0.172815	0.227	0.176	1	Zfp719	ENSMUSG00000030469	7
ENSMUSG00000070883-Ccdc173	0.398393	-0.16505	0.182	0.263	1	Ccdc173	ENSMUSG00000070883	2
ENSMUSG00000033306-Lpp	0.39869	-0.0968965	0.727	0.881	1	Lpp	ENSMUSG00000033306	16
ENSMUSG00000001552-Jup	0.398747	-0.135016	0.045	0.103	1	Jup	ENSMUSG00000001552	11
ENSMUSG00000015879-Fam184b	0.398811	-0.126726	0.136	0.222	1	Fam184b	ENSMUSG00000015879	5
ENSMUSG00000072591-Fzd10os	0.399021	0.105983	0.182	0.119	1	Fzd10os	ENSMUSG00000072591	5
ENSMUSG00000032497-Lrrfip2	0.39904	-0.0417053	0.227	0.383	1	Lrrfip2	ENSMUSG00000032497	9
ENSMUSG00000049969-Plekhf2	0.39911	-0.151742	0.136	0.21	1	Plekhf2	ENSMUSG00000049969	4
ENSMUSG00000020219-Timm13	0.399198	-0.162313	0.182	0.263	1	Timm13	ENSMUSG00000020219	10
ENSMUSG00000117704-Gm50273	0.399316	-0.20653	0.091	0.144	1	Gm50273	ENSMUSG00000117704	19
ENSMUSG00000034663-Bmp2k	0.399345	-0.0944186	0.318	0.371	1	Bmp2k	ENSMUSG00000034663	5
ENSMUSG00000005625-Psmd4	0.399534	-0.242264	0.591	0.68	1	Psmd4	ENSMUSG00000005625	3
ENSMUSG00000008393-Carhsp1	0.399562	-0.0912492	0.091	0.164	1	Carhsp1	ENSMUSG00000008393	16
ENSMUSG00000063362-Alg11	0.399636	-0.140309	0.182	0.268	1	Alg11	ENSMUSG00000063362	8
ENSMUSG00000046861-Hectd3	0.399861	0.101625	0.136	0.086	1	Hectd3	ENSMUSG00000046861	4
ENSMUSG00000036223-Ska1	0.399872	-0.151604	0.227	0.325	1	Ska1	ENSMUSG00000036223	18
ENSMUSG00000026820-Ptges2	0.399937	-0.0867101	0.045	0.103	1	Ptges2	ENSMUSG00000026820	2
ENSMUSG00000026005-Rpe	0.400051	-0.0626916	0.318	0.424	1	Rpe	ENSMUSG00000026005	1
ENSMUSG00000049676-Catsperg1	0.400118	0.258982	0.455	0.427	1	Catsperg1	ENSMUSG00000049676	7
ENSMUSG00000022074-Tnfrsf10b	0.400125	-0.0407719	0.045	0.106	1	Tnfrsf10b	ENSMUSG00000022074	14
ENSMUSG00000025525-Apool	0.400144	0.219288	0.227	0.17	1	Apool	ENSMUSG00000025525	20
ENSMUSG00000029552-Tes	0.400362	-0.178118	0.091	0.15	1	Tes	ENSMUSG00000029552	6
ENSMUSG00000002346-Slc25a42	0.400477	-0.143368	0.273	0.364	1	Slc25a42	ENSMUSG00000002346	8
ENSMUSG00000071669-Snx29	0.400642	-0.207513	0.5	0.593	1	Snx29	ENSMUSG00000071669	16
ENSMUSG00000036438-Calm2	0.400724	0.346723	0.773	0.815	1	Calm2	ENSMUSG00000036438	17
ENSMUSG00000027598-Itch	0.400728	-0.0765092	0.545	0.757	1	Itch	ENSMUSG00000027598	2
ENSMUSG00000016664-Pacsin2	0.400969	-0.180358	0.455	0.587	1	Pacsin2	ENSMUSG00000016664	15
ENSMUSG00000040964-Arhgef10l	0.400996	-0.170434	0.045	0.101	1	Arhgef10l	ENSMUSG00000040964	4
ENSMUSG00000031529-Tnks	0.401027	0.304273	0.591	0.55	1	Tnks	ENSMUSG00000031529	8
ENSMUSG00000039428-Tmem135	0.401175	-0.228881	0.591	0.709	1	Tmem135	ENSMUSG00000039428	7
ENSMUSG00000015942-Gtf2ird2	0.401292	-0.143323	0.227	0.311	1	Gtf2ird2	ENSMUSG00000015942	5
ENSMUSG00000103115-Gm37584	0.401302	0.321514	0.227	0.156	1	Gm37584	ENSMUSG00000103115	3
ENSMUSG00000015961-Adss	0.401411	0.123162	0.318	0.25	1	Adss	ENSMUSG00000015961	1
ENSMUSG00000031601-Cnot7	0.401419	0.203516	0.591	0.58	1	Cnot7	ENSMUSG00000031601	8
ENSMUSG00000025983-Ccdc150	0.401422	-0.218833	0.182	0.248	1	Ccdc150	ENSMUSG00000025983	1
ENSMUSG00000028018-Gstcd	0.401606	0.533345	0.455	0.417	1	Gstcd	ENSMUSG00000028018	3
ENSMUSG00000033565-Rbfox2	0.401976	-0.100115	0.591	0.723	1	Rbfox2	ENSMUSG00000033565	15
ENSMUSG00000037622-Wdtc1	0.402017	0.338325	0.364	0.309	1	Wdtc1	ENSMUSG00000037622	4
ENSMUSG00000079317-Trappc2	0.402126	-0.0912748	0.091	0.156	1	Trappc2	ENSMUSG00000079317	20
ENSMUSG00000058587-Tmod3	0.402132	0.0639116	0.5	0.652	1	Tmod3	ENSMUSG00000058587	9
ENSMUSG00000029992-Gfpt1	0.402212	-0.235433	0.364	0.449	1	Gfpt1	ENSMUSG00000029992	6
ENSMUSG00000020782-Llgl2	0.402419	-0.053856	0.045	0.104	1	Llgl2	ENSMUSG00000020782	11
ENSMUSG00000054808-Actn4	0.402633	-0.0826025	0.364	0.505	1	Actn4	ENSMUSG00000054808	7
ENSMUSG00000048787-Dcun1d3	0.402744	-0.00243256	0.364	0.456	1	Dcun1d3	ENSMUSG00000048787	7
ENSMUSG00000087395-Gm12705	0.402842	0.340805	0.136	0.093	1	Gm12705	ENSMUSG00000087395	4
ENSMUSG00000042647-Acad12	0.403116	0.235211	0.136	0.222	1	Acad12	ENSMUSG00000042647	5
ENSMUSG00000027907-S100a11	0.403392	-0.218083	0.091	0.15	1	S100a11	ENSMUSG00000027907	3
ENSMUSG00000031513-Leprotl1	0.403427	0.0723825	0.182	0.276	1	Leprotl1	ENSMUSG00000031513	8
ENSMUSG00000025608-Podxl	0.403457	-0.0121582	0.091	0.172	1	Podxl	ENSMUSG00000025608	6
ENSMUSG00000015944-Castor2	0.403631	-0.19261	0.273	0.354	1	Castor2	ENSMUSG00000015944	5
ENSMUSG00000037580-Gch1	0.403664	0.0418725	0.045	0.106	1	Gch1	ENSMUSG00000037580	14
ENSMUSG00000038555-Reep2	0.403664	0.236436	0.045	0.106	1	Reep2	ENSMUSG00000038555	18
ENSMUSG00000027615-Hps3	0.403945	-0.0300701	0.136	0.234	1	Hps3	ENSMUSG00000027615	3
ENSMUSG00000055491-Pprc1	0.404327	-0.214373	0.455	0.53	1	Pprc1	ENSMUSG00000055491	19
ENSMUSG00000029499-Pxmp2	0.404505	-0.0982664	0.182	0.253	1	Pxmp2	ENSMUSG00000029499	5
ENSMUSG00000017421-Zfp207	0.404519	-0.0903935	0.545	0.685	1	Zfp207	ENSMUSG00000017421	11
ENSMUSG00000040594-Ranbp17	0.404678	0.0993765	0.909	0.93	1	Ranbp17	ENSMUSG00000040594	11
ENSMUSG00000037172-Dennd11	0.404703	-0.156498	0.182	0.271	1	Dennd11	ENSMUSG00000037172	6
ENSMUSG00000063884-Ptcd3	0.404832	0.0881091	0.727	0.662	1	Ptcd3	ENSMUSG00000063884	6
ENSMUSG00000093880-Tmem181c-ps	0.404937	-0.185649	0.182	0.25	1	ps	ENSMUSG00000093880
ENSMUSG00000028633-Ctps	0.4051	0.089321	0.455	0.622	1	Ctps	ENSMUSG00000028633	4
ENSMUSG00000045973-Slc25a51	0.405125	0.315518	0.273	0.211	1	Slc25a51	ENSMUSG00000045973	4
ENSMUSG00000007836-Hnrnpa0	0.405593	-0.161514	0.364	0.49	1	Hnrnpa0	ENSMUSG00000007836	13
ENSMUSG00000027199-Gatm	0.405642	-0.0406377	0.136	0.234	1	Gatm	ENSMUSG00000027199	2
ENSMUSG00000031792-Usb1	0.405683	-0.102746	0.045	0.1	1	Usb1	ENSMUSG00000031792	8
ENSMUSG00000028165-Cisd2	0.40574	-0.181977	0.5	0.626	1	Cisd2	ENSMUSG00000028165	3
ENSMUSG00000046785-Epm2aip1	0.405964	0.148495	0.136	0.247	1	Epm2aip1	ENSMUSG00000046785	9
ENSMUSG00000025035-Arl3	0.406029	-0.239079	0.182	0.259	1	Arl3	ENSMUSG00000025035	19
ENSMUSG00000061531-Tmem236	0.406033	0.331628	0.136	0.09	1	Tmem236	ENSMUSG00000061531	2
ENSMUSG00000114359-Gm47816	0.406042	-0.0726104	0.318	0.409	1	Gm47816	ENSMUSG00000114359	13
ENSMUSG00000057469-E2f6	0.406167	-0.205175	0.227	0.291	1	E2f6	ENSMUSG00000057469	12
ENSMUSG00000024222-Fkbp5	0.406182	0.269804	0.682	0.734	1	Fkbp5	ENSMUSG00000024222	17
ENSMUSG00000020918-Kat2a	0.406377	-0.151898	0.091	0.152	1	Kat2a	ENSMUSG00000020918	11
ENSMUSG00000107593-Gm44097	0.406634	0.121489	0.136	0.087	1	Gm44097	ENSMUSG00000107593	6
ENSMUSG00000035342-Lzts2	0.406634	0.112694	0.136	0.087	1	Lzts2	ENSMUSG00000035342	19
ENSMUSG00000044783-Hjurp	0.406698	-0.170739	0.5	0.629	1	Hjurp	ENSMUSG00000044783	1
ENSMUSG00000043410-Hfm1	0.406755	0.247266	0.455	0.421	1	Hfm1	ENSMUSG00000043410	5
ENSMUSG00000030852-Tacc2	0.406861	0.13705	0.545	0.504	1	Tacc2	ENSMUSG00000030852	7
ENSMUSG00000074657-Kif5a	0.407098	0.504316	0.318	0.32	1	Kif5a	ENSMUSG00000074657	10
ENSMUSG00000030592-Ryr1	0.407099	0.0601015	0.136	0.084	1	Ryr1	ENSMUSG00000030592	7
ENSMUSG00000024072-Yipf4	0.407212	-0.0135094	0.182	0.288	1	Yipf4	ENSMUSG00000024072	17
ENSMUSG00000027479-Mapre1	0.407227	-0.195202	0.455	0.516	1	Mapre1	ENSMUSG00000027479	2
ENSMUSG00000048039-Isg20l2	0.407251	-0.100275	0.136	0.225	1	Isg20l2	ENSMUSG00000048039	3
ENSMUSG00000029635-Cdk8	0.407274	0.269568	1	0.989	1	Cdk8	ENSMUSG00000029635	5
ENSMUSG00000049950-Rpp38	0.40739	-0.157931	0.091	0.152	1	Rpp38	ENSMUSG00000049950	2
ENSMUSG00000019837-Gtf3c6	0.407503	-0.172413	0.091	0.149	1	Gtf3c6	ENSMUSG00000019837	10
ENSMUSG00000027229-Terb2	0.407568	-0.108727	0.182	0.266	1	Terb2	ENSMUSG00000027229	2
ENSMUSG00000035152-Ap2b1	0.407814	-0.105768	0.455	0.649	1	Ap2b1	ENSMUSG00000035152	11
ENSMUSG00000118346-Tmem179b	0.40794	-0.111416	0.136	0.21	1	Tmem179b	ENSMUSG00000118346	19
ENSMUSG00000026201-Stk16	0.407993	-0.124561	0.091	0.158	1	Stk16	ENSMUSG00000026201	1
ENSMUSG00000073792-Alg6	0.408052	-0.080144	0.318	0.407	1	Alg6	ENSMUSG00000073792	4
ENSMUSG00000001285-Myg1	0.408247	0.134286	0.136	0.089	1	Myg1	ENSMUSG00000001285	15
ENSMUSG00000050705-2310061I04Rik	0.408319	-0.0807263	0.136	0.222	1	2310061I04Rik	ENSMUSG00000050705	17
ENSMUSG00000038292-Kash5	0.408405	-0.148631	0.091	0.152	1	Kash5	ENSMUSG00000038292	7
ENSMUSG00000097180-2700038G22Rik	0.408408	0.254765	0.409	0.4	1	2700038G22Rik	ENSMUSG00000097180	5
ENSMUSG00000020455-Trim11	0.408409	-0.101782	0.136	0.221	1	Trim11	ENSMUSG00000020455	11
ENSMUSG00000044098-Rsbn1	0.408424	0.219625	0.591	0.536	1	Rsbn1	ENSMUSG00000044098	3
ENSMUSG00000030091-Nup210	0.408491	-0.0252388	0.273	0.364	1	Nup210	ENSMUSG00000030091	6
ENSMUSG00000065990-Aurkaip1	0.408565	-0.158808	0.091	0.147	1	Aurkaip1	ENSMUSG00000065990	4
ENSMUSG00000039483-Asb6	0.408594	-0.211248	0.091	0.144	1	Asb6	ENSMUSG00000039483	2
ENSMUSG00000093483-AA465934	0.408813	0.0822056	0.136	0.086	1	AA465934	ENSMUSG00000093483	11
ENSMUSG00000107246-Gm42560	0.408815	-0.173753	0.182	0.254	1	Gm42560	ENSMUSG00000107246	5
ENSMUSG00000028032-Papss1	0.408857	-0.214273	0.364	0.424	1	Papss1	ENSMUSG00000028032	3
ENSMUSG00000023973-Cnpy3	0.408982	0.148063	0.318	0.41	1	Cnpy3	ENSMUSG00000023973	17
ENSMUSG00000038685-Rtel1	0.409102	0.288674	0.409	0.377	1	Rtel1	ENSMUSG00000038685	2
ENSMUSG00000063253-Scoc	0.40912	-0.120914	0.091	0.156	1	Scoc	ENSMUSG00000063253	8
ENSMUSG00000110489-Gm31659	0.40912	-0.139135	0.091	0.156	1	Gm31659	ENSMUSG00000110489	8
ENSMUSG00000025059-Gk	0.409186	0.0646358	0.136	0.087	1	Gk	ENSMUSG00000025059	20
ENSMUSG00000035268-Pkig	0.409242	0.041465	0.227	0.334	1	Pkig	ENSMUSG00000035268	2
ENSMUSG00000029049-Morn1	0.409482	-0.141206	0.273	0.372	1	Morn1	ENSMUSG00000029049	4
ENSMUSG00000027035-Cers6	0.409484	-0.194735	0.682	0.743	1	Cers6	ENSMUSG00000027035	2
ENSMUSG00000020640-Itsn2	0.409495	0.0344528	0.409	0.534	1	Itsn2	ENSMUSG00000020640	12
ENSMUSG00000039217-Il18	0.409515	0.109747	0.136	0.089	1	Il18	ENSMUSG00000039217	9
ENSMUSG00000046101-Mcmdc2	0.409586	-0.00650173	0.045	0.104	1	Mcmdc2	ENSMUSG00000046101	1
ENSMUSG00000052477-C130026I21Rik	0.409586	-0.0197628	0.045	0.104	1	C130026I21Rik	ENSMUSG00000052477	1
ENSMUSG00000054263-Lifr	0.409725	-0.215016	0.182	0.248	1	Lifr	ENSMUSG00000054263	15
ENSMUSG00000003228-Grk5	0.41001	-0.0637303	0.591	0.637	1	Grk5	ENSMUSG00000003228	19
ENSMUSG00000024786-Majin	0.410082	0.0733149	0.318	0.234	1	Majin	ENSMUSG00000024786	19
ENSMUSG00000071226-Cecr2	0.410327	-0.027474	0.727	0.931	1	Cecr2	ENSMUSG00000071226	6
ENSMUSG00000020522-Mfap3	0.410448	-0.185034	0.364	0.472	1	Mfap3	ENSMUSG00000020522	11
ENSMUSG00000032750-Gab3	0.410465	0.169173	0.136	0.087	1	Gab3	ENSMUSG00000032750	20
ENSMUSG00000035459-Stab2	0.410607	0.594774	0.545	0.502	1	Stab2	ENSMUSG00000035459	10
ENSMUSG00000027900-Dram2	0.410644	-0.266986	0.227	0.274	1	Dram2	ENSMUSG00000027900	3
ENSMUSG00000071645-Tut1	0.410686	-0.101773	0.091	0.161	1	Tut1	ENSMUSG00000071645	19
ENSMUSG00000040018-Cox15	0.410747	-0.0793409	0.045	0.103	1	Cox15	ENSMUSG00000040018	19
ENSMUSG00000069808-Tlcd3a	0.410786	0.153052	0.136	0.089	1	Tlcd3a	ENSMUSG00000069808	11
ENSMUSG00000084828-Gm12367	0.410788	0.0532771	0.045	0.104	1	Gm12367	ENSMUSG00000084828	4
ENSMUSG00000032024-Clmp	0.410845	0.0841079	0.227	0.172	1	Clmp	ENSMUSG00000032024	9
ENSMUSG00000021391-Cenpp	0.411058	-0.112069	0.909	0.983	1	Cenpp	ENSMUSG00000021391	13
ENSMUSG00000066232-Ipo7	0.411067	0.0463139	0.455	0.579	1	Ipo7	ENSMUSG00000066232	7
ENSMUSG00000055065-Ddx17	0.411183	0.149513	0.818	0.792	1	Ddx17	ENSMUSG00000055065	15
ENSMUSG00000043153-Crppa	0.411281	-0.11427	0.136	0.216	1	Crppa	ENSMUSG00000043153	12
ENSMUSG00000030172-Erc1	0.411359	-0.166609	0.818	0.89	1	Erc1	ENSMUSG00000030172	6
ENSMUSG00000111160-Gm48855	0.411361	-0.0382938	0.182	0.274	1	Gm48855	ENSMUSG00000111160	9
ENSMUSG00000033075-Senp1	0.411472	0.350619	0.545	0.507	1	Senp1	ENSMUSG00000033075	15
ENSMUSG00000039759-Thap3	0.411758	-0.101208	0.182	0.268	1	Thap3	ENSMUSG00000039759	4
ENSMUSG00000098702-1500015A07Rik	0.411793	0.288657	0.227	0.181	1	1500015A07Rik	ENSMUSG00000098702	18
ENSMUSG00000055053-Nfic	0.411924	0.12053	0.182	0.286	1	Nfic	ENSMUSG00000055053	10
ENSMUSG00000035547-Capn5	0.411959	-0.0643031	0.045	0.103	1	Capn5	ENSMUSG00000035547	7
ENSMUSG00000019173-Rab5c	0.411982	-0.10932	0.227	0.314	1	Rab5c	ENSMUSG00000019173	11
ENSMUSG00000020925-Ccdc43	0.411992	0.0173826	0.045	0.104	1	Ccdc43	ENSMUSG00000020925	11
ENSMUSG00000022150-Dab2	0.411992	0.117247	0.045	0.104	1	Dab2	ENSMUSG00000022150	15
ENSMUSG00000085437-1700047A11Rik	0.412241	0.125037	0.318	0.237	1	1700047A11Rik	ENSMUSG00000085437	8
ENSMUSG00000028293-Slc35a1	0.412266	-0.125922	0.091	0.155	1	Slc35a1	ENSMUSG00000028293	4
ENSMUSG00000029436-Mmp17	0.412295	0.0393386	0.136	0.084	1	Mmp17	ENSMUSG00000029436	5
ENSMUSG00000086237-Gm15591	0.412329	0.143763	0.136	0.09	1	Gm15591	ENSMUSG00000086237	16
ENSMUSG00000041592-Sdk2	0.412348	0.16778	0.273	0.216	1	Sdk2	ENSMUSG00000041592	11
ENSMUSG00000120696-ENSMUSG00000120696	0.412484	-0.697554	0.136	0.199	1	ENSMUSG00000120696	ENSMUSG00000120696
ENSMUSG00000001348-Acp5	0.412685	0.11696	0.136	0.086	1	Acp5	ENSMUSG00000001348	9
ENSMUSG00000097992-Gm27016	0.412909	0.280088	0.409	0.345	1	Gm27016	ENSMUSG00000097992	8
ENSMUSG00000071054-Safb	0.412924	-0.141792	0.591	0.744	1	Safb	ENSMUSG00000071054	17
ENSMUSG00000053286-Trmt1l	0.412944	-0.29298	0.227	0.302	1	Trmt1l	ENSMUSG00000053286	1
ENSMUSG00000025198-Erlin1	0.413382	0.193187	0.636	0.614	1	Erlin1	ENSMUSG00000025198	19
ENSMUSG00000019971-Cep290	0.413436	-0.116188	0.545	0.637	1	Cep290	ENSMUSG00000019971	10
ENSMUSG00000022744-Cldnd1	0.413533	0.215599	0.182	0.13	1	Cldnd1	ENSMUSG00000022744	16
ENSMUSG00000026764-Kif5c	0.413686	0.297822	0.364	0.302	1	Kif5c	ENSMUSG00000026764	2
ENSMUSG00000022314-Rad21	0.413691	-0.16968	0.364	0.493	1	Rad21	ENSMUSG00000022314	15
ENSMUSG00000034024-Cct2	0.413761	0.211655	0.545	0.531	1	Cct2	ENSMUSG00000034024	10
ENSMUSG00000003200-Sh3gl1	0.413949	0.0857843	0.5	0.386	1	Sh3gl1	ENSMUSG00000003200	17
ENSMUSG00000038119-Cdon	0.413976	-0.170509	0.182	0.265	1	Cdon	ENSMUSG00000038119	9
ENSMUSG00000055015-Gm9961	0.413981	0.0987805	0.136	0.086	1	Gm9961	ENSMUSG00000055015	16
ENSMUSG00000020471-Pold2	0.414039	-0.0647643	0.273	0.368	1	Pold2	ENSMUSG00000020471	11
ENSMUSG00000027198-Ext2	0.414108	-0.0580113	0.364	0.489	1	Ext2	ENSMUSG00000027198	2
ENSMUSG00000100826-Snhg14	0.414232	0.404429	0.409	0.364	1	Snhg14	ENSMUSG00000100826	7
ENSMUSG00000041115-Iqsec2	0.414262	-0.096638	0.045	0.1	1	Iqsec2	ENSMUSG00000041115	20
ENSMUSG00000058186-Zfp980	0.414295	-0.114012	0.091	0.155	1	Zfp980	ENSMUSG00000058186	4
ENSMUSG00000067369-Trmt2b	0.414316	-0.0932856	0.182	0.27	1	Trmt2b	ENSMUSG00000067369	20
ENSMUSG00000056752-Dnah9	0.414378	0.144388	0.182	0.127	1	Dnah9	ENSMUSG00000056752	11
ENSMUSG00000098530-Gm28051	0.414389	-0.0756022	0.045	0.103	1	Gm28051	ENSMUSG00000098530	12
ENSMUSG00000034993-Vat1	0.414765	-0.168939	0.091	0.147	1	Vat1	ENSMUSG00000034993	11
ENSMUSG00000004032-Gstm5	0.41485	-0.209272	0.091	0.144	1	Gstm5	ENSMUSG00000004032	3
ENSMUSG00000027680-Fxr1	0.414872	-0.136316	0.727	0.865	1	Fxr1	ENSMUSG00000027680	3
ENSMUSG00000021219-Rgs6	0.414902	-0.239107	0.136	0.214	1	Rgs6	ENSMUSG00000021219	12
ENSMUSG00000086220-Gm16599	0.414904	-0.14846	0.5	0.658	1	Gm16599	ENSMUSG00000086220	5
ENSMUSG00000018189-Uchl5	0.415103	0.0936229	0.227	0.337	1	Uchl5	ENSMUSG00000018189	1
ENSMUSG00000019951-Uhrf1bp1l	0.415157	0.187149	0.591	0.573	1	Uhrf1bp1l	ENSMUSG00000019951	10
ENSMUSG00000031774-Psme3ip1	0.415418	0.0852161	0.227	0.348	1	Psme3ip1	ENSMUSG00000031774	8
ENSMUSG00000041220-Elovl6	0.415427	0.212107	0.136	0.221	1	Elovl6	ENSMUSG00000041220	3
ENSMUSG00000030839-Sergef	0.415532	0.115007	0.5	0.387	1	Sergef	ENSMUSG00000030839	7
ENSMUSG00000104597-B230334C09Rik	0.415551	-0.170053	0.091	0.152	1	B230334C09Rik	ENSMUSG00000104597	3
ENSMUSG00000021408-Ripk1	0.416039	-0.22041	0.182	0.239	1	Ripk1	ENSMUSG00000021408	13
ENSMUSG00000026384-Ptpn4	0.416055	-0.145593	0.727	0.885	1	Ptpn4	ENSMUSG00000026384	1
ENSMUSG00000068479-Mfap1a	0.416085	-0.127215	0.136	0.233	1	Mfap1a	ENSMUSG00000068479	2
ENSMUSG00000025899-Alkbh8	0.416312	0.100154	0.227	0.162	1	Alkbh8	ENSMUSG00000025899	9
ENSMUSG00000057359-Gm17494	0.416437	0.328982	0.591	0.536	1	Gm17494	ENSMUSG00000057359	3
ENSMUSG00000037761-Actr5	0.416487	-0.158599	0.227	0.3	1	Actr5	ENSMUSG00000037761	2
ENSMUSG00000042182-Bend6	0.416565	0.121575	0.182	0.127	1	Bend6	ENSMUSG00000042182	1
ENSMUSG00000021707-Dhfr	0.416577	0.0191191	0.364	0.417	1	Dhfr	ENSMUSG00000021707	13
ENSMUSG00000026425-Srgap2	0.416731	-0.156312	0.5	0.636	1	Srgap2	ENSMUSG00000026425	1
ENSMUSG00000044216-Kcnj4	0.416796	-0.0783749	0.045	0.101	1	Kcnj4	ENSMUSG00000044216	15
ENSMUSG00000047129-1700113H08Rik	0.416981	0.395221	0.182	0.136	1	1700113H08Rik	ENSMUSG00000047129	10
ENSMUSG00000039640-Mrpl12	0.417267	-0.0792406	0.091	0.164	1	Mrpl12	ENSMUSG00000039640	11
ENSMUSG00000024570-Rbfa	0.4174	-0.127432	0.136	0.217	1	Rbfa	ENSMUSG00000024570	18
ENSMUSG00000033014-Trim33	0.417508	-0.0608031	0.636	0.786	1	Trim33	ENSMUSG00000033014	3
ENSMUSG00000114264-Gm48095	0.417704	0.193003	0.091	0.173	1	Gm48095	ENSMUSG00000114264	13
ENSMUSG00000025272-Tro	0.417714	-0.162063	0.091	0.15	1	Tro	ENSMUSG00000025272	20
ENSMUSG00000087382-Ctcflos	0.41784	-0.146979	0.136	0.208	1	Ctcflos	ENSMUSG00000087382	2
ENSMUSG00000020319-Wdpcp	0.4183	-0.0542412	0.409	0.499	1	Wdpcp	ENSMUSG00000020319	11
ENSMUSG00000063904-Dpp3	0.418441	0.121102	0.364	0.286	1	Dpp3	ENSMUSG00000063904	19
ENSMUSG00000038187-Btbd10	0.418461	-0.0128454	0.636	0.767	1	Btbd10	ENSMUSG00000038187	7
ENSMUSG00000039753-Fbxl5	0.418557	-0.114998	0.409	0.57	1	Fbxl5	ENSMUSG00000039753	5
ENSMUSG00000040040-Ift88	0.418676	-0.084306	0.455	0.567	1	Ift88	ENSMUSG00000040040	14
ENSMUSG00000031016-Wee1	0.418698	-0.134233	0.364	0.478	1	Wee1	ENSMUSG00000031016	7
ENSMUSG00000008305-Tle1	0.418747	-0.0204999	0.409	0.548	1	Tle1	ENSMUSG00000008305	4
ENSMUSG00000030965-Abraxas2	0.41879	-0.203532	0.182	0.247	1	Abraxas2	ENSMUSG00000030965	7
ENSMUSG00000020021-Fgd6	0.41917	0.174716	0.364	0.493	1	Fgd6	ENSMUSG00000020021	10
ENSMUSG00000068117-Mei1	0.419737	-0.0473817	0.5	0.629	1	Mei1	ENSMUSG00000068117	15
ENSMUSG00000029176-Anapc4	0.420407	-0.0815884	0.364	0.51	1	Anapc4	ENSMUSG00000029176	5
ENSMUSG00000003949-Hlf	0.420416	0.0486432	0.273	0.381	1	Hlf	ENSMUSG00000003949	11
ENSMUSG00000042688-Mapk6	0.420478	-0.193357	0.455	0.556	1	Mapk6	ENSMUSG00000042688	9
ENSMUSG00000019794-Katna1	0.420577	0.442513	0.545	0.508	1	Katna1	ENSMUSG00000019794	10
ENSMUSG00000033629-Hacd3	0.420651	-0.0660526	0.318	0.452	1	Hacd3	ENSMUSG00000033629	9
ENSMUSG00000089998-Phtf1os	0.420821	-0.170366	0.091	0.15	1	Phtf1os	ENSMUSG00000089998	3
ENSMUSG00000041235-Chd7	0.42085	-0.198466	0.227	0.299	1	Chd7	ENSMUSG00000041235	4
ENSMUSG00000023050-Map3k12	0.421016	0.133504	0.318	0.247	1	Map3k12	ENSMUSG00000023050	15
ENSMUSG00000028410-Dnaja1	0.421108	0.22521	0.455	0.391	1	Dnaja1	ENSMUSG00000028410	4
ENSMUSG00000030102-Itpr1	0.421279	-0.215897	0.727	0.801	1	Itpr1	ENSMUSG00000030102	6
ENSMUSG00000027931-Npr1	0.421595	-0.112807	0.091	0.153	1	Npr1	ENSMUSG00000027931	3
ENSMUSG00000019814-Ltv1	0.421672	0.479108	0.227	0.196	1	Ltv1	ENSMUSG00000019814	10
ENSMUSG00000097145-9230114K14Rik	0.421678	0.281858	0.318	0.273	1	9230114K14Rik	ENSMUSG00000097145	5
ENSMUSG00000027163-Commd9	0.42173	0.0488635	0.045	0.103	1	Commd9	ENSMUSG00000027163	2
ENSMUSG00000061322-Dnai1	0.42173	0.136412	0.045	0.103	1	Dnai1	ENSMUSG00000061322	4
ENSMUSG00000047423-AI837181	0.42173	0.0571291	0.045	0.103	1	AI837181	ENSMUSG00000047423	19
ENSMUSG00000048720-Tbc1d12	0.421816	0.179357	0.409	0.366	1	Tbc1d12	ENSMUSG00000048720	19
ENSMUSG00000030203-Dusp16	0.42183	-0.273846	0.318	0.383	1	Dusp16	ENSMUSG00000030203	6
ENSMUSG00000036054-Sugp2	0.421864	-0.111079	0.364	0.43	1	Sugp2	ENSMUSG00000036054	8
ENSMUSG00000029500-Pgam5	0.421952	-0.155343	0.318	0.401	1	Pgam5	ENSMUSG00000029500	5
ENSMUSG00000081355-Gm15264	0.42206	-0.00306213	0.318	0.452	1	Gm15264	ENSMUSG00000081355	3
ENSMUSG00000004319-Clcn3	0.422187	0.112085	0.682	0.662	1	Clcn3	ENSMUSG00000004319	8
ENSMUSG00000032475-Nck1	0.422237	-0.073731	0.5	0.642	1	Nck1	ENSMUSG00000032475	9
ENSMUSG00000012640-Zfp715	0.422298	-0.104648	0.091	0.156	1	Zfp715	ENSMUSG00000012640	7
ENSMUSG00000001025-S100a6	0.422306	-0.21424	0.091	0.141	1	S100a6	ENSMUSG00000001025	3
ENSMUSG00000037621-Atoh8	0.422324	0.144819	0.136	0.089	1	Atoh8	ENSMUSG00000037621	6
ENSMUSG00000024837-Dmrt1	0.422386	-0.0668876	0.818	0.916	1	Dmrt1	ENSMUSG00000024837	19
ENSMUSG00000048582-Gja3	0.422525	-0.186638	0.136	0.204	1	Gja3	ENSMUSG00000048582	14
ENSMUSG00000058897-Col25a1	0.422543	0.189827	0.455	0.386	1	Col25a1	ENSMUSG00000058897	3
ENSMUSG00000025332-Kdm5c	0.422588	-0.223505	0.136	0.194	1	Kdm5c	ENSMUSG00000025332	20
ENSMUSG00000053510-Nrd1	0.422909	0.59454	0.273	0.236	1	Nrd1	ENSMUSG00000053510	4
ENSMUSG00000024120-Lrpprc	0.422924	-0.172976	0.545	0.663	1	Lrpprc	ENSMUSG00000024120	17
ENSMUSG00000037822-Smim14	0.422959	0.273968	0.318	0.259	1	Smim14	ENSMUSG00000037822	5
ENSMUSG00000065852-Gm22353	0.423017	-0.144802	0.091	0.149	1	Gm22353	ENSMUSG00000065852	15
ENSMUSG00000037353-Letmd1	0.423389	0.16562	0.136	0.087	1	Letmd1	ENSMUSG00000037353	15
ENSMUSG00000084007-Gm9003	0.423389	0.142175	0.136	0.087	1	Gm9003	ENSMUSG00000084007	20
ENSMUSG00000017146-Brca1	0.423819	-0.141585	0.636	0.802	1	Brca1	ENSMUSG00000017146	11
ENSMUSG00000020646-Mboat2	0.423924	-0.120983	0.591	0.703	1	Mboat2	ENSMUSG00000020646	12
ENSMUSG00000030718-Ppme1	0.424065	-0.135647	0.455	0.553	1	Ppme1	ENSMUSG00000030718	7
ENSMUSG00000028053-Ash1l	0.424132	0.294557	0.955	0.957	1	Ash1l	ENSMUSG00000028053	3
ENSMUSG00000120273-ENSMUSG00000120273	0.424197	-0.0853589	0.045	0.1	1	ENSMUSG00000120273	ENSMUSG00000120273
ENSMUSG00000027665-Pik3ca	0.424318	0.237245	0.364	0.312	1	Pik3ca	ENSMUSG00000027665	3
ENSMUSG00000053925-Gm9929	0.424339	-0.196123	0.091	0.144	1	Gm9929	ENSMUSG00000053925	1
ENSMUSG00000035840-Lysmd3	0.424339	-0.171842	0.091	0.144	1	Lysmd3	ENSMUSG00000035840	13
ENSMUSG00000035944-Ttc38	0.424353	0.0503154	0.182	0.129	1	Ttc38	ENSMUSG00000035944	15
ENSMUSG00000024855-Pacs1	0.42436	-0.0592856	0.773	0.926	1	Pacs1	ENSMUSG00000024855	19
ENSMUSG00000062270-Morf4l1	0.424499	0.297965	0.636	0.559	1	Morf4l1	ENSMUSG00000062270	9
ENSMUSG00000111465-Gm47113	0.424693	-0.130159	0.091	0.153	1	Gm47113	ENSMUSG00000111465	9
ENSMUSG00000061665-Cd2ap	0.424731	-0.112728	0.682	0.861	1	Cd2ap	ENSMUSG00000061665	17
ENSMUSG00000024014-Pim1	0.424796	0.219349	0.227	0.176	1	Pim1	ENSMUSG00000024014	17
ENSMUSG00000017405-Nek8	0.424846	-0.130179	0.091	0.152	1	Nek8	ENSMUSG00000017405	11
ENSMUSG00000026036-Nif3l1	0.425145	-0.1135	0.273	0.374	1	Nif3l1	ENSMUSG00000026036	1
ENSMUSG00000020419-Hormad2	0.425253	-0.109492	0.455	0.591	1	Hormad2	ENSMUSG00000020419	11
ENSMUSG00000097690-4930505N22Rik	0.425449	-0.138764	0.045	0.1	1	4930505N22Rik	ENSMUSG00000097690	19
ENSMUSG00000000001-Gnai3	0.42571	-0.0507272	0.318	0.47	1	Gnai3	ENSMUSG00000000001	3
ENSMUSG00000026779-Mastl	0.42575	-0.024224	0.455	0.619	1	Mastl	ENSMUSG00000026779	2
ENSMUSG00000029127-Zbtb49	0.425757	-0.0793087	0.182	0.268	1	Zbtb49	ENSMUSG00000029127	5
ENSMUSG00000020806-Rhbdf2	0.425884	-0.150755	0.227	0.306	1	Rhbdf2	ENSMUSG00000020806	11
ENSMUSG00000078348-Sf3b5	0.425956	-0.171343	0.182	0.259	1	Sf3b5	ENSMUSG00000078348	10
ENSMUSG00000003346-Abhd17a	0.426324	-0.221132	0.136	0.193	1	Abhd17a	ENSMUSG00000003346	10
ENSMUSG00000087700-Gm15283	0.426392	0.1024	0.636	0.619	1	Gm15283	ENSMUSG00000087700	12
ENSMUSG00000025872-Thoc3	0.42652	-0.157096	0.227	0.32	1	Thoc3	ENSMUSG00000025872	13
ENSMUSG00000031885-Cbfb	0.426636	-0.117551	0.545	0.686	1	Cbfb	ENSMUSG00000031885	8
ENSMUSG00000046157-Tmem229b	0.426703	-0.0847225	0.045	0.1	1	Tmem229b	ENSMUSG00000046157	12
ENSMUSG00000022385-Gtse1	0.426735	0.19723	0.227	0.176	1	Gtse1	ENSMUSG00000022385	15
ENSMUSG00000006010-Odr4	0.426931	-0.0104553	0.273	0.352	1	Odr4	ENSMUSG00000006010	1
ENSMUSG00000069662-Marcks	0.426982	0.106756	0.136	0.221	1	Marcks	ENSMUSG00000069662	10
ENSMUSG00000022749-Tbc1d23	0.426991	-0.061263	0.364	0.508	1	Tbc1d23	ENSMUSG00000022749	16
ENSMUSG00000026196-Bard1	0.427002	-0.092634	0.455	0.554	1	Bard1	ENSMUSG00000026196	1
ENSMUSG00000066877-Nck2	0.427016	0.1061	0.409	0.343	1	Nck2	ENSMUSG00000066877	1
ENSMUSG00000040749-Siah1b	0.427033	-0.0565576	0.091	0.165	1	Siah1b	ENSMUSG00000040749	20
ENSMUSG00000055421-Pcdh9	0.427061	-0.141509	0.182	0.279	1	Pcdh9	ENSMUSG00000055421	14
ENSMUSG00000032657-Fam189b	0.427212	0.582318	0.182	0.145	1	Fam189b	ENSMUSG00000032657	3
ENSMUSG00000106583-4930447N08Rik	0.427418	-0.00784232	0.136	0.233	1	4930447N08Rik	ENSMUSG00000106583	3
ENSMUSG00000028010-Gar1	0.427458	-0.133776	0.227	0.317	1	Gar1	ENSMUSG00000028010	3
ENSMUSG00000095054-Gm13146	0.427517	0.0783443	0.182	0.126	1	Gm13146	ENSMUSG00000095054	4
ENSMUSG00000000915-Hip1r	0.427529	0.312595	0.182	0.317	1	Hip1r	ENSMUSG00000000915	5
ENSMUSG00000022214-Dcaf11	0.42753	-0.142036	0.091	0.144	1	Dcaf11	ENSMUSG00000022214	14
ENSMUSG00000028931-Kcnab2	0.427583	0.248304	0.273	0.208	1	Kcnab2	ENSMUSG00000028931	4
ENSMUSG00000074221-Zfp568	0.427612	-0.0894881	0.227	0.322	1	Zfp568	ENSMUSG00000074221	7
ENSMUSG00000032418-Me1	0.427686	0.0495713	0.318	0.484	1	Me1	ENSMUSG00000032418	9
ENSMUSG00000025854-Fam20c	0.427947	0.00566808	0.045	0.101	1	Fam20c	ENSMUSG00000025854	5
ENSMUSG00000023277-Twf2	0.428125	-0.205438	0.091	0.15	1	Twf2	ENSMUSG00000023277	9
ENSMUSG00000087473-Gm13883	0.428461	-0.228827	0.227	0.297	1	Gm13883	ENSMUSG00000087473	2
ENSMUSG00000037408-Cnnm4	0.42857	0.377591	0.227	0.175	1	Cnnm4	ENSMUSG00000037408	1
ENSMUSG00000027193-Api5	0.428735	-0.167163	0.364	0.482	1	Api5	ENSMUSG00000027193	2
ENSMUSG00000067713-Prkag1	0.428951	0.0690094	0.318	0.25	1	Prkag1	ENSMUSG00000067713	15
ENSMUSG00000027940-Tpm3	0.429151	-0.147351	0.364	0.478	1	Tpm3	ENSMUSG00000027940	3
ENSMUSG00000026750-Psmb7	0.429211	-0.0734095	0.455	0.542	1	Psmb7	ENSMUSG00000026750	2
ENSMUSG00000060429-Sntb1	0.429217	-0.0664975	0.045	0.1	1	Sntb1	ENSMUSG00000060429	15
ENSMUSG00000079259-Trim71	0.429502	0.52383	0.727	0.715	1	Trim71	ENSMUSG00000079259	9
ENSMUSG00000029250-Polr2b	0.429521	-0.139028	0.364	0.476	1	Polr2b	ENSMUSG00000029250	5
ENSMUSG00000026436-Elk4	0.429531	-0.0206226	0.182	0.279	1	Elk4	ENSMUSG00000026436	1
ENSMUSG00000053838-Nudcd3	0.429635	-0.130252	0.636	0.763	1	Nudcd3	ENSMUSG00000053838	11
ENSMUSG00000057816-Cfap299	0.429753	-0.239598	0.182	0.265	1	Cfap299	ENSMUSG00000057816	5
ENSMUSG00000022476-Polr3h	0.429992	-0.0189753	0.409	0.518	1	Polr3h	ENSMUSG00000022476	15
ENSMUSG00000085851-4921518K17Rik	0.430072	-0.0133218	0.273	0.193	1	4921518K17Rik	ENSMUSG00000085851	12
ENSMUSG00000002550-Uck1	0.430121	0.087423	0.136	0.089	1	Uck1	ENSMUSG00000002550	2
ENSMUSG00000019659-Ccdc12	0.430248	0.189717	0.5	0.43	1	Ccdc12	ENSMUSG00000019659	9
ENSMUSG00000117981-4930484I04Rik	0.430343	0.0370056	0.455	0.583	1	4930484I04Rik	ENSMUSG00000117981	19
ENSMUSG00000055660-Mettl4	0.430358	0.431305	0.364	0.317	1	Mettl4	ENSMUSG00000055660	17
ENSMUSG00000056758-Hmga2	0.430369	0.257833	0.136	0.092	1	Hmga2	ENSMUSG00000056758	10
ENSMUSG00000036529-Sbf1	0.430487	0.0694431	0.273	0.378	1	Sbf1	ENSMUSG00000036529	15
ENSMUSG00000047260-Emc6	0.430681	-0.172244	0.182	0.266	1	Emc6	ENSMUSG00000047260	11
ENSMUSG00000051721-Wdcp	0.430735	-0.152147	0.091	0.144	1	Wdcp	ENSMUSG00000051721	12
ENSMUSG00000024780-Cdc37l1	0.430745	0.191558	0.636	0.651	1	Cdc37l1	ENSMUSG00000024780	19
ENSMUSG00000026728-Vim	0.430762	-0.218456	0.273	0.345	1	Vim	ENSMUSG00000026728	2
ENSMUSG00000011263-Exoc3l2	0.430877	-0.160799	0.182	0.126	1	Exoc3l2	ENSMUSG00000011263	7
ENSMUSG00000061374-Fiz1	0.430913	-0.186572	0.182	0.24	1	Fiz1	ENSMUSG00000061374	7
ENSMUSG00000058145-Adamts17	0.430927	0.278049	0.318	0.243	1	Adamts17	ENSMUSG00000058145	7
ENSMUSG00000038987-Cfap157	0.431227	0.0108935	0.136	0.213	1	Cfap157	ENSMUSG00000038987	2
ENSMUSG00000021809-Nudt13	0.431256	0.118681	0.136	0.087	1	Nudt13	ENSMUSG00000021809	14
ENSMUSG00000108677-Gm44759	0.431437	-0.107522	0.136	0.21	1	Gm44759	ENSMUSG00000108677	7
ENSMUSG00000085303-Gm16751	0.431702	0.0196879	0.045	0.101	1	Gm16751	ENSMUSG00000085303	2
ENSMUSG00000042046-Dstyk	0.431732	0.283019	0.545	0.56	1	Dstyk	ENSMUSG00000042046	1
ENSMUSG00000023868-Pde10a	0.431739	-0.163509	0.045	0.1	1	Pde10a	ENSMUSG00000023868	17
ENSMUSG00000024301-Kifc5b	0.431807	-0.177929	0.227	0.308	1	Kifc5b	ENSMUSG00000024301	17
ENSMUSG00000048478-Spata33	0.431809	-0.00746777	0.182	0.273	1	Spata33	ENSMUSG00000048478	8
ENSMUSG00000024797-Vps51	0.431996	-0.194098	0.136	0.191	1	Vps51	ENSMUSG00000024797	19
ENSMUSG00000037355-Uvssa	0.432023	-0.177674	0.227	0.32	1	Uvssa	ENSMUSG00000037355	5
ENSMUSG00000073437-D330041H03Rik	0.432076	-0.0786457	0.182	0.282	1	D330041H03Rik	ENSMUSG00000073437	17
ENSMUSG00000025318-Jph3	0.432123	0.144606	0.182	0.133	1	Jph3	ENSMUSG00000025318	8
ENSMUSG00000096916-Zfp850	0.432144	0.0920824	0.364	0.288	1	Zfp850	ENSMUSG00000096916	7
ENSMUSG00000025812-Pard3	0.432229	0.415313	0.182	0.142	1	Pard3	ENSMUSG00000025812	8
ENSMUSG00000099881-2810013P06Rik	0.432362	-0.158995	0.182	0.254	1	2810013P06Rik	ENSMUSG00000099881	8
ENSMUSG00000037997-Parp11	0.432452	-0.111277	0.136	0.208	1	Parp11	ENSMUSG00000037997	6
ENSMUSG00000024382-Ercc3	0.432871	0.018486	0.182	0.28	1	Ercc3	ENSMUSG00000024382	18
ENSMUSG00000022544-Eef2kmt	0.432945	-0.018059	0.182	0.285	1	Eef2kmt	ENSMUSG00000022544	16
ENSMUSG00000032121-Tmem218	0.432958	0.0429146	0.045	0.101	1	Tmem218	ENSMUSG00000032121	9
ENSMUSG00000099759-1700030C10Rik	0.432958	0.0472274	0.045	0.101	1	1700030C10Rik	ENSMUSG00000099759	12
ENSMUSG00000003534-Ddr1	0.432958	0.137389	0.045	0.101	1	Ddr1	ENSMUSG00000003534	17
ENSMUSG00000071424-Grid2	0.433141	-0.0851874	0.227	0.314	1	Grid2	ENSMUSG00000071424	6
ENSMUSG00000006276-Eps15l1	0.433195	-0.0666521	0.591	0.715	1	Eps15l1	ENSMUSG00000006276	8
ENSMUSG00000029247-Paics	0.433285	0.246041	0.318	0.276	1	Paics	ENSMUSG00000029247	5
ENSMUSG00000001627-Ifrd1	0.433424	0.152555	0.591	0.536	1	Ifrd1	ENSMUSG00000001627	12
ENSMUSG00000078591-Hs3st4	0.433453	-0.0953331	0.273	0.355	1	Hs3st4	ENSMUSG00000078591	7
ENSMUSG00000023147-Get1	0.433467	0.226777	0.227	0.175	1	Get1	ENSMUSG00000023147	16
ENSMUSG00000059208-Hnrnpm	0.433648	-0.0100735	0.636	0.793	1	Hnrnpm	ENSMUSG00000059208	17
ENSMUSG00000026927-Entr1	0.43368	-0.161502	0.182	0.26	1	Entr1	ENSMUSG00000026927	2
ENSMUSG00000045394-Epcam	0.433996	-0.147239	0.318	0.443	1	Epcam	ENSMUSG00000045394	17
ENSMUSG00000061393-Acvr2b	0.4341	-0.089668	0.5	0.62	1	Acvr2b	ENSMUSG00000061393	9
ENSMUSG00000040195-Nemp1	0.434201	0.194693	0.409	0.317	1	Nemp1	ENSMUSG00000040195	10
ENSMUSG00000087403-Kantr	0.434202	0.306024	0.273	0.224	1	Kantr	ENSMUSG00000087403	20
ENSMUSG00000023942-Slc29a1	0.434444	-0.101265	0.091	0.158	1	Slc29a1	ENSMUSG00000023942	17
ENSMUSG00000037470-Uggt1	0.434496	-0.179416	0.5	0.57	1	Uggt1	ENSMUSG00000037470	1
ENSMUSG00000021866-Anxa11	0.434677	-0.156879	0.273	0.375	1	Anxa11	ENSMUSG00000021866	14
ENSMUSG00000029276-Glmn	0.43486	0.191565	0.636	0.637	1	Glmn	ENSMUSG00000029276	5
ENSMUSG00000033624-Pdpr	0.434904	-0.117319	0.5	0.594	1	Pdpr	ENSMUSG00000033624	8
ENSMUSG00000046711-Hmga1	0.435037	0.0451707	0.136	0.086	1	Hmga1	ENSMUSG00000046711	17
ENSMUSG00000023034-Nr4a1	0.435116	-0.129676	0.091	0.153	1	Nr4a1	ENSMUSG00000023034	15
ENSMUSG00000114036-Gm48228	0.435168	-0.151917	0.773	0.962	1	Gm48228	ENSMUSG00000114036	13
ENSMUSG00000029404-Arl6ip4	0.435192	0.285601	0.409	0.38	1	Arl6ip4	ENSMUSG00000029404	5
ENSMUSG00000032737-Inppl1	0.435315	-0.038275	0.091	0.152	1	Inppl1	ENSMUSG00000032737	7
ENSMUSG00000099373-Gm19667	0.43532	0.149963	0.273	0.202	1	Gm19667	ENSMUSG00000099373	9
ENSMUSG00000033159-Cnppd1	0.435539	-0.0475022	0.045	0.1	1	Cnppd1	ENSMUSG00000033159	1
ENSMUSG00000040867-Begain	0.43595	-0.00756108	0.091	0.155	1	Begain	ENSMUSG00000040867	12
ENSMUSG00000040659-Efhd2	0.436166	-0.0658814	0.091	0.153	1	Efhd2	ENSMUSG00000040659	4
ENSMUSG00000024383-Map3k2	0.436225	-0.0484475	0.545	0.626	1	Map3k2	ENSMUSG00000024383	18
ENSMUSG00000111088-9430081H08Rik	0.43681	-0.0436663	0.045	0.1	1	9430081H08Rik	ENSMUSG00000111088	9
ENSMUSG00000003974-Grm3	0.436861	0.187919	0.136	0.093	1	Grm3	ENSMUSG00000003974	5
ENSMUSG00000021494-Ddx41	0.43693	0.0898494	0.227	0.334	1	Ddx41	ENSMUSG00000021494	13
ENSMUSG00000020549-Elac2	0.436951	-0.149093	0.227	0.309	1	Elac2	ENSMUSG00000020549	11
ENSMUSG00000027397-Slc20a1	0.4371	-0.138299	0.273	0.363	1	Slc20a1	ENSMUSG00000027397	2
ENSMUSG00000020484-Xbp1	0.43713	0.16289	0.273	0.225	1	Xbp1	ENSMUSG00000020484	11
ENSMUSG00000038803-Ost4	0.437222	-0.0816303	0.136	0.217	1	Ost4	ENSMUSG00000038803	5
ENSMUSG00000061979-Rcc1l	0.437265	-0.108928	0.182	0.263	1	Rcc1l	ENSMUSG00000061979	5
ENSMUSG00000004270-Lpcat3	0.437322	-0.19103	0.273	0.332	1	Lpcat3	ENSMUSG00000004270	6
ENSMUSG00000044067-Gpr22	0.437513	-0.0750035	0.136	0.214	1	Gpr22	ENSMUSG00000044067	12
ENSMUSG00000058355-Abce1	0.437626	-0.22112	0.5	0.565	1	Abce1	ENSMUSG00000058355	8
ENSMUSG00000026273-Mterf4	0.437669	0.302666	0.182	0.132	1	Mterf4	ENSMUSG00000026273	1
ENSMUSG00000022840-Adcy5	0.437809	-0.0813645	0.091	0.156	1	Adcy5	ENSMUSG00000022840	16
ENSMUSG00000030652-Coq7	0.43784	-0.142477	0.182	0.259	1	Coq7	ENSMUSG00000030652	7
ENSMUSG00000021877-Arf4	0.438007	-0.0344839	0.273	0.401	1	Arf4	ENSMUSG00000021877	14
ENSMUSG00000097211-BC065403	0.438083	-0.0780545	0.045	0.1	1	BC065403	ENSMUSG00000097211	9
ENSMUSG00000075837-Gm22005	0.438086	0.163481	0.136	0.09	1	Gm22005	ENSMUSG00000075837	2
ENSMUSG00000097323-4930426I24Rik	0.438136	0.226583	0.136	0.092	1	4930426I24Rik	ENSMUSG00000097323	12
ENSMUSG00000072066-6720489N17Rik	0.438151	0.401936	0.136	0.093	1	6720489N17Rik	ENSMUSG00000072066	13
ENSMUSG00000012535-Tnpo3	0.438224	0.216426	0.727	0.73	1	Tnpo3	ENSMUSG00000012535	6
ENSMUSG00000026192-Atic	0.438587	0.216865	0.273	0.389	1	Atic	ENSMUSG00000026192	1
ENSMUSG00000032119-Hinfp	0.438849	-0.195728	0.409	0.485	1	Hinfp	ENSMUSG00000032119	9
ENSMUSG00000057130-Txnl4a	0.438889	0.0167267	0.136	0.219	1	Txnl4a	ENSMUSG00000057130	18
ENSMUSG00000091625-Lsm5	0.438921	0.209743	0.273	0.225	1	Lsm5	ENSMUSG00000091625	6
ENSMUSG00000007833-Aldh16a1	0.439532	0.215831	0.364	0.285	1	Aldh16a1	ENSMUSG00000007833	7
ENSMUSG00000049799-Lrrc19	0.439535	0.109601	0.364	0.467	1	Lrrc19	ENSMUSG00000049799	4
ENSMUSG00000005882-Uqcc1	0.439736	-0.124562	0.182	0.262	1	Uqcc1	ENSMUSG00000005882	2
ENSMUSG00000018595-Glra4	0.439869	0.1005	0.182	0.124	1	Glra4	ENSMUSG00000018595	20
ENSMUSG00000039270-Megf9	0.439965	-0.0431579	0.182	0.266	1	Megf9	ENSMUSG00000039270	4
ENSMUSG00000028861-Mrps15	0.440078	-0.107458	0.136	0.205	1	Mrps15	ENSMUSG00000028861	4
ENSMUSG00000055240-Zfp101	0.440099	0.187095	0.227	0.17	1	Zfp101	ENSMUSG00000055240	17
ENSMUSG00000021432-Slc35b3	0.44017	-0.0418145	0.227	0.309	1	Slc35b3	ENSMUSG00000021432	13
ENSMUSG00000100130-Gm28379	0.440354	-0.0753578	0.545	0.674	1	Gm28379	ENSMUSG00000100130	9
ENSMUSG00000066149-Cdc26	0.440378	0.429396	0.318	0.283	1	Cdc26	ENSMUSG00000066149	4
ENSMUSG00000020330-Hmmr	0.440379	0.11368	0.5	0.43	1	Hmmr	ENSMUSG00000020330	11
ENSMUSG00000055612-Cdca7	0.440503	0.322281	0.455	0.438	1	Cdca7	ENSMUSG00000055612	2
ENSMUSG00000028821-Syf2	0.440591	-0.202826	0.136	0.193	1	Syf2	ENSMUSG00000028821	4
ENSMUSG00000052125-F730043M19Rik	0.440636	0.036274	0.045	0.1	1	F730043M19Rik	ENSMUSG00000052125	12
ENSMUSG00000031555-Adam9	0.440815	-0.0910165	0.091	0.15	1	Adam9	ENSMUSG00000031555	8
ENSMUSG00000029174-Tbc1d1	0.440976	-0.063097	0.409	0.485	1	Tbc1d1	ENSMUSG00000029174	5
ENSMUSG00000039748-Exo1	0.441052	0.208163	0.5	0.479	1	Exo1	ENSMUSG00000039748	1
ENSMUSG00000020115-Tbk1	0.441118	0.18612	0.591	0.652	1	Tbk1	ENSMUSG00000020115	10
ENSMUSG00000120362-ENSMUSG00000120362	0.44159	0.145962	0.227	0.164	1	ENSMUSG00000120362	ENSMUSG00000120362
ENSMUSG00000058173-Smco4	0.441598	-0.178751	0.182	0.242	1	Smco4	ENSMUSG00000058173	9
ENSMUSG00000068220-Lgals1	0.441617	-0.0614879	0.364	0.443	1	Lgals1	ENSMUSG00000068220	15
ENSMUSG00000056608-Chd9	0.441868	-0.303972	0.273	0.349	1	Chd9	ENSMUSG00000056608	8
ENSMUSG00000029826-Zc3hav1	0.441882	-0.23055	0.091	0.15	1	Zc3hav1	ENSMUSG00000029826	6
ENSMUSG00000086420-Gm8865	0.441895	0.05843	0.227	0.158	1	Gm8865	ENSMUSG00000086420	14
ENSMUSG00000042520-Ubap2l	0.442336	-0.0746407	0.773	0.934	1	Ubap2l	ENSMUSG00000042520	3
ENSMUSG00000050645-Defb19	0.442422	-0.0135133	0.864	0.888	1	Defb19	ENSMUSG00000050645	2
ENSMUSG00000048310-Pskh1	0.442439	-0.214733	0.227	0.279	1	Pskh1	ENSMUSG00000048310	8
ENSMUSG00000025909-Sntg1	0.442666	-0.138434	0.136	0.208	1	Sntg1	ENSMUSG00000025909	1
ENSMUSG00000042133-Ppig	0.442673	-0.14516	0.682	0.775	1	Ppig	ENSMUSG00000042133	2
ENSMUSG00000038828-Tmem214	0.442689	0.134763	0.409	0.329	1	Tmem214	ENSMUSG00000038828	5
ENSMUSG00000017418-Arl5b	0.442761	0.0413159	0.182	0.274	1	Arl5b	ENSMUSG00000017418	2
ENSMUSG00000033335-Dnm2	0.442804	0.0813036	0.545	0.654	1	Dnm2	ENSMUSG00000033335	9
ENSMUSG00000101152-Gm28305	0.443074	-0.10829	0.227	0.308	1	Gm28305	ENSMUSG00000101152	9
ENSMUSG00000067931-Zfp948	0.443101	-0.016223	0.182	0.119	1	Zfp948	ENSMUSG00000067931	17
ENSMUSG00000022635-Zcrb1	0.443226	-0.15471	0.318	0.4	1	Zcrb1	ENSMUSG00000022635	15
ENSMUSG00000020430-Pes1	0.443417	-0.198909	0.182	0.228	1	Pes1	ENSMUSG00000020430	11
ENSMUSG00000025138-Sirt7	0.443534	-0.188678	0.136	0.19	1	Sirt7	ENSMUSG00000025138	11
ENSMUSG00000035842-Ddx11	0.443548	-0.0279009	0.409	0.571	1	Ddx11	ENSMUSG00000035842	17
ENSMUSG00000025188-Hps1	0.443844	-0.151794	0.091	0.142	1	Hps1	ENSMUSG00000025188	19
ENSMUSG00000061536-Sec22c	0.443979	-0.147428	0.091	0.141	1	Sec22c	ENSMUSG00000061536	9
ENSMUSG00000027204-Fbn1	0.44402	-0.0216657	0.091	0.15	1	Fbn1	ENSMUSG00000027204	2
ENSMUSG00000021000-Mia2	0.444192	-0.0912137	0.727	0.871	1	Mia2	ENSMUSG00000021000	12
ENSMUSG00000031373-Car5b	0.44444	0.00167912	0.136	0.086	1	Car5b	ENSMUSG00000031373	20
ENSMUSG00000109709-Gm45290	0.444451	0.134684	0.182	0.124	1	Gm45290	ENSMUSG00000109709	8
ENSMUSG00000052544-St6galnac3	0.444519	-0.0384805	0.818	0.905	1	St6galnac3	ENSMUSG00000052544	3
ENSMUSG00000026193-Fn1	0.444537	0.167123	0.455	0.398	1	Fn1	ENSMUSG00000026193	1
ENSMUSG00000038510-Rpf2	0.444801	-0.163623	0.182	0.239	1	Rpf2	ENSMUSG00000038510	10
ENSMUSG00000028228-Cpne3	0.445024	0.148337	0.227	0.168	1	Cpne3	ENSMUSG00000028228	4
ENSMUSG00000028248-Pnisr	0.445124	-0.0406126	0.5	0.75	1	Pnisr	ENSMUSG00000028248	4
ENSMUSG00000021458-Aopep	0.445239	0.107491	0.636	0.582	1	Aopep	ENSMUSG00000021458	13
ENSMUSG00000067148-Polr1c	0.445245	0.297625	0.409	0.383	1	Polr1c	ENSMUSG00000067148	17
ENSMUSG00000025409-Mbd6	0.445287	0.182124	0.227	0.173	1	Mbd6	ENSMUSG00000025409	10
ENSMUSG00000039835-Nhsl1	0.445308	0.608419	0.455	0.461	1	Nhsl1	ENSMUSG00000039835	10
ENSMUSG00000054728-Phactr1	0.445308	-0.138301	0.091	0.149	1	Phactr1	ENSMUSG00000054728	13
ENSMUSG00000038271-Iffo1	0.445314	-0.193479	0.091	0.138	1	Iffo1	ENSMUSG00000038271	6
ENSMUSG00000035885-Cox8a	0.445365	-0.153055	0.409	0.502	1	Cox8a	ENSMUSG00000035885	19
ENSMUSG00000036568-Bicral	0.445485	-0.195273	0.318	0.389	1	Bicral	ENSMUSG00000036568	17
ENSMUSG00000041417-Pik3r1	0.445489	0.232619	0.318	0.253	1	Pik3r1	ENSMUSG00000041417	13
ENSMUSG00000020827-Mink1	0.445535	0.0456008	0.273	0.374	1	Mink1	ENSMUSG00000020827	11
ENSMUSG00000037999-Arap2	0.445641	-0.144851	0.364	0.444	1	Arap2	ENSMUSG00000037999	5
ENSMUSG00000001440-Kpnb1	0.445655	-0.0563774	0.364	0.466	1	Kpnb1	ENSMUSG00000001440	11
ENSMUSG00000027134-Lpcat4	0.445874	-0.156244	0.091	0.144	1	Lpcat4	ENSMUSG00000027134	2
ENSMUSG00000021196-Pfkp	0.445897	0.027669	0.136	0.087	1	Pfkp	ENSMUSG00000021196	13
ENSMUSG00000032232-Cgnl1	0.445927	-0.128007	0.091	0.158	1	Cgnl1	ENSMUSG00000032232	9
ENSMUSG00000029034-Ints11	0.446034	-0.0875461	0.182	0.27	1	Ints11	ENSMUSG00000029034	4
ENSMUSG00000034656-Cacna1a	0.446072	-0.146206	0.318	0.41	1	Cacna1a	ENSMUSG00000034656	8
ENSMUSG00000121479-ENSMUSG00000121479	0.446171	-0.126222	0.273	0.352	1	ENSMUSG00000121479	ENSMUSG00000121479
ENSMUSG00000027071-P2rx3	0.446263	-0.135197	0.136	0.196	1	P2rx3	ENSMUSG00000027071	2
ENSMUSG00000019998-Stx7	0.446472	-0.186287	0.136	0.188	1	Stx7	ENSMUSG00000019998	10
ENSMUSG00000031696-Vps35	0.446484	-0.0690976	0.409	0.492	1	Vps35	ENSMUSG00000031696	8
ENSMUSG00000002014-Ssr4	0.446979	-0.0862165	0.091	0.158	1	Ssr4	ENSMUSG00000002014	20
ENSMUSG00000028962-Slc4a2	0.447082	-0.0160276	0.091	0.162	1	Slc4a2	ENSMUSG00000028962	5
ENSMUSG00000045969-Ing1	0.447082	0.0473715	0.091	0.162	1	Ing1	ENSMUSG00000045969	8
ENSMUSG00000044471-Lncpint	0.447435	0.0780404	0.773	0.691	1	Lncpint	ENSMUSG00000044471	6
ENSMUSG00000014329-Bicc1	0.447518	0.792047	0.409	0.426	1	Bicc1	ENSMUSG00000014329	10
ENSMUSG00000025613-Cct8	0.447606	-0.122113	0.364	0.492	1	Cct8	ENSMUSG00000025613	16
ENSMUSG00000002379-Ndufa11	0.447863	-0.126612	0.273	0.363	1	Ndufa11	ENSMUSG00000002379	17
ENSMUSG00000096981-Gm16845	0.447935	-0.178315	0.182	0.243	1	Gm16845	ENSMUSG00000096981	9
ENSMUSG00000020669-Sh3yl1	0.448072	0.0947248	0.091	0.152	1	Sh3yl1	ENSMUSG00000020669	12
ENSMUSG00000030120-Mlf2	0.448175	-0.135491	0.182	0.259	1	Mlf2	ENSMUSG00000030120	6
ENSMUSG00000020963-Tshr	0.448301	0.145007	0.227	0.159	1	Tshr	ENSMUSG00000020963	12
ENSMUSG00000055884-Fancm	0.448325	-0.0925231	0.409	0.538	1	Fancm	ENSMUSG00000055884	12
ENSMUSG00000038121-Fam210a	0.448602	0.268433	0.409	0.369	1	Fam210a	ENSMUSG00000038121	18
ENSMUSG00000079658-Eloc	0.448673	-0.0555281	0.182	0.289	1	Eloc	ENSMUSG00000079658	1
ENSMUSG00000036241-Ube2r2	0.448805	-0.175641	0.455	0.573	1	Ube2r2	ENSMUSG00000036241	4
ENSMUSG00000081858-Gm14514	0.449034	0.0974491	0.182	0.127	1	Gm14514	ENSMUSG00000081858	20
ENSMUSG00000021248-Tmed10	0.449036	0.0564417	0.318	0.43	1	Tmed10	ENSMUSG00000021248	12
ENSMUSG00000026853-Crat	0.449088	-0.0741595	0.091	0.158	1	Crat	ENSMUSG00000026853	2
ENSMUSG00000028016-Ints12	0.449158	-0.155116	0.091	0.144	1	Ints12	ENSMUSG00000028016	3
ENSMUSG00000037957-Wdr20	0.449321	-0.185151	0.455	0.639	1	Wdr20	ENSMUSG00000037957	12
ENSMUSG00000078143-Gm17344	0.449385	0.0683534	0.273	0.392	1	Gm17344	ENSMUSG00000078143	8
ENSMUSG00000032420-Nt5e	0.449393	-0.161174	0.091	0.15	1	Nt5e	ENSMUSG00000032420	9
ENSMUSG00000042015-Wdr41	0.44954	0.131767	0.136	0.228	1	Wdr41	ENSMUSG00000042015	13
ENSMUSG00000029014-Dnajc2	0.449577	-0.194678	0.455	0.568	1	Dnajc2	ENSMUSG00000029014	5
ENSMUSG00000049119-Fam110b	0.449677	-0.0513612	0.364	0.461	1	Fam110b	ENSMUSG00000049119	4
ENSMUSG00000029538-Srsf9	0.449728	-0.14627	0.455	0.554	1	Srsf9	ENSMUSG00000029538	5
ENSMUSG00000005267-Zfp287	0.449919	0.339869	0.273	0.389	1	Zfp287	ENSMUSG00000005267	11
ENSMUSG00000028836-Slc30a2	0.449937	0.167995	0.136	0.092	1	Slc30a2	ENSMUSG00000028836	4
ENSMUSG00000002477-Snrpd1	0.449958	-0.227567	0.409	0.436	1	Snrpd1	ENSMUSG00000002477	18
ENSMUSG00000026848-Tor1b	0.450145	-0.0253659	0.091	0.158	1	Tor1b	ENSMUSG00000026848	2
ENSMUSG00000022427-Tomm22	0.45015	-0.180221	0.182	0.239	1	Tomm22	ENSMUSG00000022427	15
ENSMUSG00000055707-Klhl26	0.450356	-0.15354	0.318	0.394	1	Klhl26	ENSMUSG00000055707	8
ENSMUSG00000026074-Map4k4	0.450686	0.264781	0.545	0.568	1	Map4k4	ENSMUSG00000026074	1
ENSMUSG00000059796-Eif4a1	0.45089	0.223873	0.591	0.568	1	Eif4a1	ENSMUSG00000059796	11
ENSMUSG00000063659-Zbtb18	0.450891	-0.170812	0.091	0.138	1	Zbtb18	ENSMUSG00000063659	1
ENSMUSG00000036225-Kctd1	0.450907	0.467461	0.227	0.196	1	Kctd1	ENSMUSG00000036225	18
ENSMUSG00000097443-Gm17529	0.45094	-0.120381	0.091	0.147	1	Gm17529	ENSMUSG00000097443	12
ENSMUSG00000027968-Larp7	0.451084	-0.11017	0.318	0.406	1	Larp7	ENSMUSG00000027968	3
ENSMUSG00000023908-Pkmyt1	0.451227	0.0192576	0.136	0.086	1	Pkmyt1	ENSMUSG00000023908	17
ENSMUSG00000030539-Sema4b	0.451231	0.304314	0.273	0.211	1	Sema4b	ENSMUSG00000030539	7
ENSMUSG00000030706-Mrpl48	0.451299	-0.12826	0.273	0.366	1	Mrpl48	ENSMUSG00000030706	7
ENSMUSG00000026374-Tsn	0.451407	-0.107306	0.364	0.469	1	Tsn	ENSMUSG00000026374	1
ENSMUSG00000029848-Stra8	0.451492	-0.095649	0.364	0.493	1	Stra8	ENSMUSG00000029848	6
ENSMUSG00000022704-Qtrt2	0.451502	0.35566	0.5	0.593	1	Qtrt2	ENSMUSG00000022704	16
ENSMUSG00000041153-Osgin2	0.451512	-0.0769734	0.091	0.156	1	Osgin2	ENSMUSG00000041153	4
ENSMUSG00000022890-Atp5j	0.451651	-0.0724551	0.182	0.259	1	Atp5j	ENSMUSG00000022890	16
ENSMUSG00000001105-Ift20	0.451746	-0.0805185	0.409	0.484	1	Ift20	ENSMUSG00000001105	11
ENSMUSG00000028549-Itgb3bp	0.451809	-0.0628901	0.591	0.792	1	Itgb3bp	ENSMUSG00000028549	4
ENSMUSG00000014592-Camta1	0.452109	-0.0622538	0.727	0.865	1	Camta1	ENSMUSG00000014592	4
ENSMUSG00000034218-Atm	0.452253	-0.133153	0.727	0.877	1	Atm	ENSMUSG00000034218	9
ENSMUSG00000060579-Fhit	0.452326	0.235456	0.591	0.534	1	Fhit	ENSMUSG00000060579	14
ENSMUSG00000086697-4933427G23Rik	0.452339	0.115804	0.182	0.13	1	4933427G23Rik	ENSMUSG00000086697	5
ENSMUSG00000059602-Syn3	0.452343	-0.164579	0.5	0.616	1	Syn3	ENSMUSG00000059602	10
ENSMUSG00000060371-Caln1	0.452512	0.0734383	0.182	0.126	1	Caln1	ENSMUSG00000060371	5
ENSMUSG00000121476-ENSMUSG00000121476	0.452735	-0.170403	0.227	0.292	1	ENSMUSG00000121476	ENSMUSG00000121476
ENSMUSG00000052428-Tmco1	0.45274	-0.0184514	0.318	0.409	1	Tmco1	ENSMUSG00000052428	1
ENSMUSG00000072825-Cep170b	0.452884	-0.128975	0.091	0.149	1	Cep170b	ENSMUSG00000072825	12
ENSMUSG00000055334-Snupn	0.452938	-0.174358	0.227	0.283	1	Snupn	ENSMUSG00000055334	9
ENSMUSG00000033569-Adgrb3	0.453063	0.33681	0.364	0.571	1	Adgrb3	ENSMUSG00000033569	1
ENSMUSG00000034203-Chchd4	0.453097	-0.0764823	0.136	0.216	1	Chchd4	ENSMUSG00000034203	6
ENSMUSG00000036613-Eipr1	0.453113	-0.071782	0.273	0.397	1	Eipr1	ENSMUSG00000036613	12
ENSMUSG00000052459-Atp6v1a	0.453119	-0.0256867	0.364	0.299	1	Atp6v1a	ENSMUSG00000052459	16
ENSMUSG00000061461-Smim20	0.45317	-0.0726542	0.091	0.153	1	Smim20	ENSMUSG00000061461	5
ENSMUSG00000025223-Ldb1	0.453204	-0.166615	0.273	0.346	1	Ldb1	ENSMUSG00000025223	19
ENSMUSG00000005150-Wdr83	0.453346	-0.129303	0.091	0.145	1	Wdr83	ENSMUSG00000005150	8
ENSMUSG00000022515-Anks3	0.45347	-0.226161	0.409	0.473	1	Anks3	ENSMUSG00000022515	16
ENSMUSG00000024241-Sos1	0.45358	0.137079	0.682	0.605	1	Sos1	ENSMUSG00000024241	17
ENSMUSG00000030870-Ubfd1	0.453627	0.120696	0.5	0.432	1	Ubfd1	ENSMUSG00000030870	7
ENSMUSG00000001674-Ddx18	0.45389	0.352667	0.545	0.556	1	Ddx18	ENSMUSG00000001674	1
ENSMUSG00000034254-Agpat1	0.453975	0.0845473	0.136	0.09	1	Agpat1	ENSMUSG00000034254	17
ENSMUSG00000073716-Gm13241	0.454099	0.191758	0.364	0.309	1	Gm13241	ENSMUSG00000073716	4
ENSMUSG00000044221-Grsf1	0.454117	-0.188356	0.227	0.288	1	Grsf1	ENSMUSG00000044221	5
ENSMUSG00000028689-Ccdc163	0.454215	-0.126784	0.091	0.147	1	Ccdc163	ENSMUSG00000028689	4
ENSMUSG00000021178-Psmc1	0.454464	0.362478	0.5	0.449	1	Psmc1	ENSMUSG00000021178	12
ENSMUSG00000014547-Wdfy2	0.454507	-0.00299933	0.227	0.308	1	Wdfy2	ENSMUSG00000014547	14
ENSMUSG00000025716-Myo3a	0.454527	-0.141087	0.136	0.202	1	Myo3a	ENSMUSG00000025716	2
ENSMUSG00000063063-Ctnna2	0.454592	-0.278861	0.364	0.473	1	Ctnna2	ENSMUSG00000063063	6
ENSMUSG00000027167-Elp4	0.454603	-0.226567	0.591	0.727	1	Elp4	ENSMUSG00000027167	2
ENSMUSG00000025537-Phkg1	0.454939	0.0338687	0.227	0.164	1	Phkg1	ENSMUSG00000025537	5
ENSMUSG00000002635-Pdcd2l	0.455074	-0.0394804	0.227	0.338	1	Pdcd2l	ENSMUSG00000002635	7
ENSMUSG00000030403-Vasp	0.455132	0.142422	0.136	0.093	1	Vasp	ENSMUSG00000030403	7
ENSMUSG00000032291-Crabp1	0.455216	-0.091517	0.136	0.205	1	Crabp1	ENSMUSG00000032291	9
ENSMUSG00000052934-Fbxo31	0.455224	0.235755	0.273	0.233	1	Fbxo31	ENSMUSG00000052934	8
ENSMUSG00000111932-Gm18899	0.455239	0.178536	0.136	0.092	1	Gm18899	ENSMUSG00000111932	12
ENSMUSG00000052928-Ctif	0.455316	-0.0726489	0.182	0.263	1	Ctif	ENSMUSG00000052928	18
ENSMUSG00000030359-Pzp	0.455413	0.206133	0.227	0.176	1	Pzp	ENSMUSG00000030359	6
ENSMUSG00000007888-Crlf1	0.455422	0.220997	0.227	0.178	1	Crlf1	ENSMUSG00000007888	8
ENSMUSG00000062014-Gmfb	0.455517	0.198247	0.273	0.221	1	Gmfb	ENSMUSG00000062014	14
ENSMUSG00000038416-Cdc16	0.455591	0.281874	0.682	0.665	1	Cdc16	ENSMUSG00000038416	8
ENSMUSG00000057637-Prdm2	0.455748	-0.166245	0.682	0.824	1	Prdm2	ENSMUSG00000057637	4
ENSMUSG00000035954-Dock4	0.455777	0.231423	0.591	0.568	1	Dock4	ENSMUSG00000035954	12
ENSMUSG00000035941-Ibtk	0.455781	-0.16978	0.273	0.351	1	Ibtk	ENSMUSG00000035941	9
ENSMUSG00000087384-Gm15558	0.455792	0.262985	0.273	0.23	1	Gm15558	ENSMUSG00000087384	16
ENSMUSG00000060862-Zbtb40	0.455829	-0.202831	0.364	0.435	1	Zbtb40	ENSMUSG00000060862	4
ENSMUSG00000031634-Ufsp2	0.45608	0.110159	0.364	0.288	1	Ufsp2	ENSMUSG00000031634	8
ENSMUSG00000037343-Taf2	0.45625	-0.0307136	0.455	0.651	1	Taf2	ENSMUSG00000037343	15
ENSMUSG00000031644-Nek1	0.456607	-0.0805925	0.591	0.663	1	Nek1	ENSMUSG00000031644	8
ENSMUSG00000002280-Ciao3	0.457163	0.246174	0.227	0.188	1	Ciao3	ENSMUSG00000002280	17
ENSMUSG00000084910-C630043F03Rik	0.457466	-0.615617	0.091	0.139	1	C630043F03Rik	ENSMUSG00000084910	4
ENSMUSG00000038351-Sgsm2	0.457548	0.0888797	0.227	0.345	1	Sgsm2	ENSMUSG00000038351	11
ENSMUSG00000021936-Mapk8	0.457585	-0.186948	0.682	0.779	1	Mapk8	ENSMUSG00000021936	14
ENSMUSG00000021385-Ippk	0.457606	0.0270538	0.136	0.224	1	Ippk	ENSMUSG00000021385	13
ENSMUSG00000028180-Zranb2	0.457662	-0.194048	0.682	0.772	1	Zranb2	ENSMUSG00000028180	3
ENSMUSG00000030452-Nipa2	0.457705	-0.0172512	0.5	0.639	1	Nipa2	ENSMUSG00000030452	7
ENSMUSG00000028099-Polr3c	0.457758	-0.173865	0.227	0.292	1	Polr3c	ENSMUSG00000028099	3
ENSMUSG00000031952-Chst5	0.457777	0.132852	0.136	0.093	1	Chst5	ENSMUSG00000031952	8
ENSMUSG00000052387-Trpm3	0.457778	0.105891	0.091	0.152	1	Trpm3	ENSMUSG00000052387	19
ENSMUSG00000002428-Hltf	0.457811	-0.0546177	0.5	0.622	1	Hltf	ENSMUSG00000002428	3
ENSMUSG00000020964-Sel1l	0.457837	-0.0802927	0.364	0.511	1	Sel1l	ENSMUSG00000020964	12
ENSMUSG00000032615-Nt5m	0.45786	-0.119058	0.182	0.245	1	Nt5m	ENSMUSG00000032615	11
ENSMUSG00000085004-5430427M07Rik	0.457971	-0.15136	0.227	0.322	1	5430427M07Rik	ENSMUSG00000085004	12
ENSMUSG00000025240-Sacm1l	0.45829	0.0031699	0.409	0.554	1	Sacm1l	ENSMUSG00000025240	9
ENSMUSG00000044229-Nxpe4	0.458542	0.448097	0.409	0.387	1	Nxpe4	ENSMUSG00000044229	9
ENSMUSG00000001119-Col6a1	0.458648	-0.00434782	0.091	0.158	1	Col6a1	ENSMUSG00000001119	10
ENSMUSG00000110803-Gm20275	0.458756	-0.0788018	0.955	0.966	1	Gm20275	ENSMUSG00000110803	9
ENSMUSG00000024170-Telo2	0.458771	0.0541574	0.409	0.311	1	Telo2	ENSMUSG00000024170	17
ENSMUSG00000073177-Gm773	0.458859	0.323554	0.227	0.193	1	Gm773	ENSMUSG00000073177	20
ENSMUSG00000090125-Pou3f1	0.458927	0.0263878	0.136	0.214	1	Pou3f1	ENSMUSG00000090125	4
ENSMUSG00000052912-Smarca5-ps	0.458927	-0.00445541	0.136	0.214	1	ps	ENSMUSG00000052912
ENSMUSG00000020850-Prpf8	0.459103	-0.141582	0.318	0.387	1	Prpf8	ENSMUSG00000020850	11
ENSMUSG00000028393-Alad	0.459234	0.0240436	0.364	0.505	1	Alad	ENSMUSG00000028393	4
ENSMUSG00000015750-Aph1a	0.459431	0.12027	0.227	0.173	1	Aph1a	ENSMUSG00000015750	3
ENSMUSG00000026991-Pkp4	0.459634	-0.192999	0.364	0.447	1	Pkp4	ENSMUSG00000026991	2
ENSMUSG00000021392-Nol8	0.45973	-0.177954	0.5	0.567	1	Nol8	ENSMUSG00000021392	13
ENSMUSG00000048249-Crebrf	0.459754	0.210845	0.455	0.632	1	Crebrf	ENSMUSG00000048249	17
ENSMUSG00000069670-Nkain2	0.460058	-0.111504	0.545	0.694	1	Nkain2	ENSMUSG00000069670	10
ENSMUSG00000048578-Mlec	0.460234	-0.193453	0.318	0.407	1	Mlec	ENSMUSG00000048578	5
ENSMUSG00000036693-Nop14	0.460539	-0.140793	0.409	0.499	1	Nop14	ENSMUSG00000036693	5
ENSMUSG00000006527-Sfmbt1	0.460558	-0.135062	0.591	0.802	1	Sfmbt1	ENSMUSG00000006527	14
ENSMUSG00000090015-Gm15446	0.460817	0.00340575	0.136	0.214	1	Gm15446	ENSMUSG00000090015	5
ENSMUSG00000046994-Mars2	0.461006	0.128288	0.364	0.305	1	Mars2	ENSMUSG00000046994	1
ENSMUSG00000027637-Rab5if	0.461133	-0.133527	0.273	0.363	1	Rab5if	ENSMUSG00000027637	2
ENSMUSG00000054099-Slc25a40	0.461257	-0.0134651	0.273	0.377	1	Slc25a40	ENSMUSG00000054099	5
ENSMUSG00000052374-Actn2	0.461484	-0.155976	0.227	0.314	1	Actn2	ENSMUSG00000052374	13
ENSMUSG00000019813-Cep57l1	0.461509	-0.112112	0.409	0.531	1	Cep57l1	ENSMUSG00000019813	10
ENSMUSG00000032875-Arhgef17	0.461611	0.0934262	0.182	0.129	1	Arhgef17	ENSMUSG00000032875	7
ENSMUSG00000039704-Lmbrd2	0.461846	-0.165706	0.364	0.441	1	Lmbrd2	ENSMUSG00000039704	15
ENSMUSG00000028403-Zdhhc21	0.462043	0.0511767	0.364	0.507	1	Zdhhc21	ENSMUSG00000028403	4
ENSMUSG00000026708-Cenpl	0.46209	-0.0518188	0.136	0.204	1	Cenpl	ENSMUSG00000026708	1
ENSMUSG00000066613-Zfp932	0.462181	0.00845663	0.091	0.161	1	Zfp932	ENSMUSG00000066613	5
ENSMUSG00000031078-Cttn	0.462308	0.014915	0.273	0.404	1	Cttn	ENSMUSG00000031078	7
ENSMUSG00000074579-Lekr1	0.462334	-0.10834	0.273	0.349	1	Lekr1	ENSMUSG00000074579	3
ENSMUSG00000056260-Lrif1	0.46236	0.493238	0.318	0.262	1	Lrif1	ENSMUSG00000056260	3
ENSMUSG00000026782-Abi2	0.462473	-0.0247692	0.545	0.737	1	Abi2	ENSMUSG00000026782	1
ENSMUSG00000044763-Trmt10c	0.462813	-0.171048	0.227	0.292	1	Trmt10c	ENSMUSG00000044763	16
ENSMUSG00000114073-Gm30302	0.462833	0.00148111	0.227	0.326	1	Gm30302	ENSMUSG00000114073	13
ENSMUSG00000097546-Gm26749	0.462837	0.250377	0.545	0.599	1	Gm26749	ENSMUSG00000097546	17
ENSMUSG00000002250-Ppard	0.462848	-0.0896705	0.227	0.3	1	Ppard	ENSMUSG00000002250	17
ENSMUSG00000097649-Gm10561	0.462938	0.212983	0.318	0.251	1	Gm10561	ENSMUSG00000097649	1
ENSMUSG00000106968-C78283	0.463093	0.24411	0.136	0.093	1	C78283	ENSMUSG00000106968	5
ENSMUSG00000033152-Podxl2	0.4633	-0.147489	0.227	0.291	1	Podxl2	ENSMUSG00000033152	6
ENSMUSG00000001089-Luzp1	0.463315	-0.173028	0.818	0.91	1	Luzp1	ENSMUSG00000001089	4
ENSMUSG00000005142-Man2b1	0.463425	-0.175385	0.136	0.184	1	Man2b1	ENSMUSG00000005142	8
ENSMUSG00000075389-2810410L24Rik	0.463504	0.16143	0.227	0.172	1	2810410L24Rik	ENSMUSG00000075389	11
ENSMUSG00000015214-Mtmr1	0.463533	-0.0350102	0.091	0.15	1	Mtmr1	ENSMUSG00000015214	20
ENSMUSG00000061650-Med9	0.463533	-0.0604915	0.091	0.15	1	Med9	ENSMUSG00000061650	11
ENSMUSG00000102776-Gm38162	0.463592	-0.0275521	0.273	0.372	1	Gm38162	ENSMUSG00000102776	1
ENSMUSG00000025413-Ttc4	0.463681	-0.0114612	0.364	0.455	1	Ttc4	ENSMUSG00000025413	4
ENSMUSG00000003153-Slc2a3	0.463833	-0.14739	0.091	0.149	1	Slc2a3	ENSMUSG00000003153	6
ENSMUSG00000098040-Gm20757	0.463833	-0.147088	0.091	0.149	1	Gm20757	ENSMUSG00000098040	10
ENSMUSG00000037210-Fam193a	0.463984	-0.0870087	0.773	0.87	1	Fam193a	ENSMUSG00000037210	5
ENSMUSG00000059975-Zfp74	0.464017	-0.199629	0.091	0.141	1	Zfp74	ENSMUSG00000059975	7
ENSMUSG00000040312-Cchcr1	0.464043	0.102702	0.182	0.127	1	Cchcr1	ENSMUSG00000040312	17
ENSMUSG00000028832-Stmn1	0.464069	-0.0491082	0.455	0.634	1	Stmn1	ENSMUSG00000028832	4
ENSMUSG00000041014-Nrg3	0.464312	0.0203866	0.227	0.164	1	Nrg3	ENSMUSG00000041014	14
ENSMUSG00000021418-Rpp40	0.464318	-0.150702	0.136	0.187	1	Rpp40	ENSMUSG00000021418	13
ENSMUSG00000041779-Tram2	0.464318	-0.180993	0.136	0.187	1	Tram2	ENSMUSG00000041779	1
ENSMUSG00000061607-Mdc1	0.464409	-0.0265723	0.409	0.508	1	Mdc1	ENSMUSG00000061607	17
ENSMUSG00000044715-Gskip	0.464454	0.0843703	0.455	0.395	1	Gskip	ENSMUSG00000044715	12
ENSMUSG00000013150-Gfod2	0.464454	0.418894	0.273	0.401	1	Gfod2	ENSMUSG00000013150	8
ENSMUSG00000024552-Slc14a2	0.464562	0.237535	0.091	0.164	1	Slc14a2	ENSMUSG00000024552	18
ENSMUSG00000020328-Nudcd2	0.464571	0.0257565	0.182	0.292	1	Nudcd2	ENSMUSG00000020328	11
ENSMUSG00000047767-Atg16l2	0.464591	-0.0884626	0.318	0.424	1	Atg16l2	ENSMUSG00000047767	7
ENSMUSG00000022722-Arl6	0.464631	-0.0686637	0.091	0.15	1	Arl6	ENSMUSG00000022722	16
ENSMUSG00000063931-Pepd	0.464838	0.097534	0.364	0.279	1	Pepd	ENSMUSG00000063931	7
ENSMUSG00000045767-B230219D22Rik	0.464839	-0.0901194	0.318	0.444	1	B230219D22Rik	ENSMUSG00000045767	13
ENSMUSG00000031189-Aff2	0.464934	0.0111014	0.136	0.087	1	Aff2	ENSMUSG00000031189	20
ENSMUSG00000038037-Socs1	0.464936	-0.0893195	0.091	0.149	1	Socs1	ENSMUSG00000038037	16
ENSMUSG00000060715-1700019A02Rik	0.465036	0.232784	0.136	0.098	1	1700019A02Rik	ENSMUSG00000060715	1
ENSMUSG00000000782-Tcf7	0.465121	0.424003	0.182	0.299	1	Tcf7	ENSMUSG00000000782	11
ENSMUSG00000100901-Gm18829	0.46524	0.00742189	0.182	0.248	1	Gm18829	ENSMUSG00000100901	1
ENSMUSG00000052139-Babam2	0.465307	0.170168	0.773	0.784	1	Babam2	ENSMUSG00000052139	5
ENSMUSG00000074219-Gm10644	0.465316	0.0284307	0.273	0.361	1	Gm10644	ENSMUSG00000074219	8
ENSMUSG00000049739-Zfp646	0.465702	0.00654177	0.227	0.294	1	Zfp646	ENSMUSG00000049739	7
ENSMUSG00000042401-Crtac1	0.465714	0.0938504	0.409	0.346	1	Crtac1	ENSMUSG00000042401	19
ENSMUSG00000041272-Tox	0.465763	0.721097	0.136	0.093	1	Tox	ENSMUSG00000041272	4
ENSMUSG00000006127-Inpp5k	0.465885	0.317693	0.318	0.265	1	Inpp5k	ENSMUSG00000006127	11
ENSMUSG00000097011-Gm4651	0.465948	0.0937514	0.136	0.092	1	Gm4651	ENSMUSG00000097011	6
ENSMUSG00000025243-Slc6a20b	0.466274	-0.147692	0.091	0.141	1	Slc6a20b	ENSMUSG00000025243	9
ENSMUSG00000051335-Gfod1	0.466501	-0.178409	0.091	0.139	1	Gfod1	ENSMUSG00000051335	13
ENSMUSG00000042500-Ago4	0.466577	-0.0490264	0.136	0.207	1	Ago4	ENSMUSG00000042500	4
ENSMUSG00000033323-Ctdp1	0.466596	0.104264	0.227	0.173	1	Ctdp1	ENSMUSG00000033323	18
ENSMUSG00000022710-Usp7	0.466611	0.319103	0.818	0.894	1	Usp7	ENSMUSG00000022710	16
ENSMUSG00000025981-Coq10b	0.466726	-0.0342096	0.227	0.315	1	Coq10b	ENSMUSG00000025981	1
ENSMUSG00000034773-Hrob	0.466726	-0.0752182	0.227	0.315	1	Hrob	ENSMUSG00000034773	11
ENSMUSG00000015243-Abca1	0.466732	0.338404	0.273	0.372	1	Abca1	ENSMUSG00000015243	4
ENSMUSG00000001518-Itfg2	0.466756	-0.170796	0.182	0.243	1	Itfg2	ENSMUSG00000001518	6
ENSMUSG00000043059-Zfp513	0.466898	-0.109884	0.091	0.144	1	Zfp513	ENSMUSG00000043059	5
ENSMUSG00000039041-Adrm1	0.467157	-0.163361	0.136	0.19	1	Adrm1	ENSMUSG00000039041	2
ENSMUSG00000040225-Prrc2c	0.467227	-0.138847	0.864	0.972	1	Prrc2c	ENSMUSG00000040225	1
ENSMUSG00000120449-ENSMUSG00000120449	0.467327	-0.136236	0.182	0.254	1	ENSMUSG00000120449	ENSMUSG00000120449
ENSMUSG00000033389-Arhgap44	0.467365	0.306992	0.545	0.567	1	Arhgap44	ENSMUSG00000033389	11
ENSMUSG00000022265-Ank	0.467412	0.21614	0.182	0.129	1	Ank	ENSMUSG00000022265	15
ENSMUSG00000019297-Nop9	0.467479	-0.0903794	0.182	0.259	1	Nop9	ENSMUSG00000019297	14
ENSMUSG00000036109-Mbnl3	0.467561	-0.090878	0.545	0.743	1	Mbnl3	ENSMUSG00000036109	20
ENSMUSG00000091411-Gm5916	0.467592	0.056432	0.136	0.089	1	Gm5916	ENSMUSG00000091411	9
ENSMUSG00000020814-Mxra7	0.467616	0.141153	0.227	0.17	1	Mxra7	ENSMUSG00000020814	11
ENSMUSG00000024273-2700062C07Rik	0.467621	-0.0200485	0.091	0.156	1	2700062C07Rik	ENSMUSG00000024273	18
ENSMUSG00000121489-1810014B01Rik	0.467637	-0.14499	0.091	0.139	1	1810014B01Rik	ENSMUSG00000121489	10
ENSMUSG00000002748-Baz1b	0.467864	-0.184615	0.727	0.835	1	Baz1b	ENSMUSG00000002748	5
ENSMUSG00000061130-Ppm1b	0.467943	0.348594	0.227	0.19	1	Ppm1b	ENSMUSG00000061130	17
ENSMUSG00000006373-Pgrmc1	0.467994	0.27172	0.318	0.257	1	Pgrmc1	ENSMUSG00000006373	20
ENSMUSG00000020923-Ubtf	0.468002	0.22062	0.545	0.458	1	Ubtf	ENSMUSG00000020923	11
ENSMUSG00000021806-Nid2	0.468077	0.00513423	0.136	0.202	1	Nid2	ENSMUSG00000021806	14
ENSMUSG00000020212-Mdm1	0.468221	-0.0850443	0.182	0.254	1	Mdm1	ENSMUSG00000020212	10
ENSMUSG00000042682-Selenok	0.468294	-0.0702556	0.273	0.377	1	Selenok	ENSMUSG00000042682	14
ENSMUSG00000026918-Brd3	0.468408	-0.00320517	0.545	0.685	1	Brd3	ENSMUSG00000026918	2
ENSMUSG00000056952-Tatdn2	0.468425	0.233756	0.318	0.274	1	Tatdn2	ENSMUSG00000056952	6
ENSMUSG00000031536-Polb	0.468759	-0.0682724	0.364	0.496	1	Polb	ENSMUSG00000031536	8
ENSMUSG00000030259-Rassf8	0.468766	-0.225836	0.182	0.234	1	Rassf8	ENSMUSG00000030259	6
ENSMUSG00000109842-Gm45502	0.468963	0.0610798	0.136	0.089	1	Gm45502	ENSMUSG00000109842	7
ENSMUSG00000033589-Reep4	0.469036	0.0180165	0.091	0.15	1	Reep4	ENSMUSG00000033589	14
ENSMUSG00000002052-Supt6	0.46922	-0.120999	0.409	0.484	1	Supt6	ENSMUSG00000002052	11
ENSMUSG00000032199-Polr2m	0.469257	-0.0898495	0.182	0.259	1	Polr2m	ENSMUSG00000032199	9
ENSMUSG00000038365-Fbxo25	0.469375	-0.00467479	0.182	0.273	1	Fbxo25	ENSMUSG00000038365	8
ENSMUSG00000028572-Hook1	0.469503	-0.11985	0.455	0.587	1	Hook1	ENSMUSG00000028572	4
ENSMUSG00000037434-Slc30a1	0.469638	0.1422	0.227	0.176	1	Slc30a1	ENSMUSG00000037434	1
ENSMUSG00000040025-Ythdf2	0.469669	-0.0411455	0.273	0.406	1	Ythdf2	ENSMUSG00000040025	4
ENSMUSG00000052763-Zfp212	0.469671	-0.145621	0.091	0.141	1	Zfp212	ENSMUSG00000052763	6
ENSMUSG00000026669-Mcm10	0.469691	-0.241561	0.227	0.279	1	Mcm10	ENSMUSG00000026669	2
ENSMUSG00000022683-Pla2g10	0.469785	0.0938008	0.136	0.093	1	Pla2g10	ENSMUSG00000022683	16
ENSMUSG00000044857-Lemd2	0.469848	-0.0470019	0.136	0.217	1	Lemd2	ENSMUSG00000044857	17
ENSMUSG00000024384-Iws1	0.46989	0.0334708	0.727	0.802	1	Iws1	ENSMUSG00000024384	18
ENSMUSG00000060961-Slc4a4	0.470039	-0.0101349	0.136	0.21	1	Slc4a4	ENSMUSG00000060961	5
ENSMUSG00000037020-Wdr62	0.47023	-0.0643534	0.182	0.263	1	Wdr62	ENSMUSG00000037020	7
ENSMUSG00000041650-Pcca	0.470253	-0.159625	0.455	0.554	1	Pcca	ENSMUSG00000041650	14
ENSMUSG00000024308-Tapbp	0.470295	-0.0103633	0.182	0.121	1	Tapbp	ENSMUSG00000024308	17
ENSMUSG00000048232-Fbxo10	0.470438	-0.0438882	0.318	0.415	1	Fbxo10	ENSMUSG00000048232	4
ENSMUSG00000079009-Gm14139	0.470806	-0.146337	0.091	0.141	1	Gm14139	ENSMUSG00000079009	2
ENSMUSG00000053604-Rpia	0.47094	-0.195866	0.182	0.228	1	Rpia	ENSMUSG00000053604	6
ENSMUSG00000020346-Mgat1	0.471049	-0.154308	0.136	0.191	1	Mgat1	ENSMUSG00000020346	11
ENSMUSG00000026019-Wdr12	0.471069	-0.101673	0.409	0.473	1	Wdr12	ENSMUSG00000026019	1
ENSMUSG00000074981-Dcdc5	0.47128	0.00976545	0.227	0.156	1	Dcdc5	ENSMUSG00000074981	2
ENSMUSG00000090778-Gm3235	0.471301	0.38143	0.273	0.24	1	Gm3235	ENSMUSG00000090778	8
ENSMUSG00000021969-Zdhhc20	0.471337	0.311534	0.636	0.732	1	Zdhhc20	ENSMUSG00000021969	14
ENSMUSG00000096356-Olfr889	0.471393	-0.333598	0.091	0.144	1	Olfr889	ENSMUSG00000096356	9
ENSMUSG00000030611-Mrps11	0.471419	0.12728	0.273	0.202	1	Mrps11	ENSMUSG00000030611	7
ENSMUSG00000036019-Tmtc2	0.471502	-0.265586	0.727	0.766	1	Tmtc2	ENSMUSG00000036019	10
ENSMUSG00000030779-Rbbp6	0.47179	-0.0720867	0.682	0.845	1	Rbbp6	ENSMUSG00000030779	7
ENSMUSG00000036155-Mgat5	0.471828	0.133136	0.545	0.533	1	Mgat5	ENSMUSG00000036155	1
ENSMUSG00000017631-Abr	0.471991	0.510376	0.545	0.516	1	Abr	ENSMUSG00000017631	11
ENSMUSG00000068391-Chrac1	0.472003	-0.0753547	0.091	0.152	1	Chrac1	ENSMUSG00000068391	15
ENSMUSG00000034522-Zfp395	0.47236	-0.0439354	0.091	0.155	1	Zfp395	ENSMUSG00000034522	14
ENSMUSG00000042167-Tent2	0.473007	0.0521577	0.409	0.498	1	Tent2	ENSMUSG00000042167	13
ENSMUSG00000032405-Pias1	0.473339	-0.132717	0.636	0.73	1	Pias1	ENSMUSG00000032405	9
ENSMUSG00000117444-Gm50020	0.473409	0.218173	0.545	0.499	1	Gm50020	ENSMUSG00000117444	17
ENSMUSG00000014245-Pigl	0.473744	-0.0380657	0.091	0.158	1	Pigl	ENSMUSG00000014245	11
ENSMUSG00000024067-Dpy30	0.473826	-0.0244867	0.364	0.481	1	Dpy30	ENSMUSG00000024067	17
ENSMUSG00000030551-Nr2f2	0.473826	0.172237	0.136	0.093	1	Nr2f2	ENSMUSG00000030551	7
ENSMUSG00000031060-Rbm10	0.473924	-0.143731	0.136	0.193	1	Rbm10	ENSMUSG00000031060	20
ENSMUSG00000025758-Plk4	0.473987	0.118097	0.409	0.528	1	Plk4	ENSMUSG00000025758	3
ENSMUSG00000038542-Pcid2	0.47401	-0.283428	0.273	0.357	1	Pcid2	ENSMUSG00000038542	8
ENSMUSG00000027522-Stx16	0.474021	-0.00920203	0.591	0.718	1	Stx16	ENSMUSG00000027522	2
ENSMUSG00000020844-Nxn	0.474056	-0.0337316	0.364	0.459	1	Nxn	ENSMUSG00000020844	11
ENSMUSG00000032280-Tle3	0.474305	0.162719	0.455	0.4	1	Tle3	ENSMUSG00000032280	9
ENSMUSG00000027359-Slc27a2	0.474313	-0.172752	0.182	0.234	1	Slc27a2	ENSMUSG00000027359	2
ENSMUSG00000102644-Thap6	0.474469	0.0263217	0.136	0.224	1	Thap6	ENSMUSG00000102644	5
ENSMUSG00000027582-Zgpat	0.474544	-0.0528556	0.136	0.205	1	Zgpat	ENSMUSG00000027582	2
ENSMUSG00000085417-Gm13919	0.474612	0.240405	0.455	0.441	1	Gm13919	ENSMUSG00000085417	2
ENSMUSG00000036304-Zdhhc23	0.475086	0.269626	0.409	0.413	1	Zdhhc23	ENSMUSG00000036304	16
ENSMUSG00000005580-Adcy9	0.475132	0.241894	0.591	0.573	1	Adcy9	ENSMUSG00000005580	16
ENSMUSG00000037992-Rara	0.475507	-0.185813	0.136	0.185	1	Rara	ENSMUSG00000037992	11
ENSMUSG00000036291-Ap5m1	0.475573	0.045575	0.136	0.217	1	Ap5m1	ENSMUSG00000036291	14
ENSMUSG00000073700-Klhl21	0.475939	0.111476	0.227	0.165	1	Klhl21	ENSMUSG00000073700	4
ENSMUSG00000028047-Thbs3	0.476135	0.121223	0.182	0.133	1	Thbs3	ENSMUSG00000028047	3
ENSMUSG00000007564-Ppp2r1a	0.476403	0.246403	0.273	0.234	1	Ppp2r1a	ENSMUSG00000007564	17
ENSMUSG00000020687-Cdc27	0.47652	0.331616	0.455	0.436	1	Cdc27	ENSMUSG00000020687	11
ENSMUSG00000024188-Luc7l	0.476612	-0.0794763	0.5	0.6	1	Luc7l	ENSMUSG00000024188	17
ENSMUSG00000030064-Frmd4b	0.476795	0.0766147	0.136	0.092	1	Frmd4b	ENSMUSG00000030064	6
ENSMUSG00000024948-Map4k2	0.476846	0.0147674	0.364	0.489	1	Map4k2	ENSMUSG00000024948	19
ENSMUSG00000032850-Rnft2	0.476887	0.154941	0.318	0.257	1	Rnft2	ENSMUSG00000032850	5
ENSMUSG00000035125-Gcfc2	0.476926	-0.147332	0.273	0.337	1	Gcfc2	ENSMUSG00000035125	6
ENSMUSG00000086196-Gm13571	0.477164	0.0715827	0.091	0.149	1	Gm13571	ENSMUSG00000086196	2
ENSMUSG00000021711-Trappc13	0.477247	0.126505	0.227	0.319	1	Trappc13	ENSMUSG00000021711	13
ENSMUSG00000052609-Plekhg3	0.47753	-0.20195	0.091	0.135	1	Plekhg3	ENSMUSG00000052609	12
ENSMUSG00000032688-Malt1	0.47764	-0.0625051	0.455	0.577	1	Malt1	ENSMUSG00000032688	18
ENSMUSG00000026274-Pask	0.477746	0.230763	0.364	0.334	1	Pask	ENSMUSG00000026274	1
ENSMUSG00000036672-Cenpt	0.477824	0.358987	0.364	0.36	1	Cenpt	ENSMUSG00000036672	8
ENSMUSG00000017929-B4galt5	0.477834	0.271536	0.409	0.363	1	B4galt5	ENSMUSG00000017929	2
ENSMUSG00000022338-Eny2	0.477854	0.185878	0.318	0.406	1	Eny2	ENSMUSG00000022338	15
ENSMUSG00000026341-Actr3	0.477972	-0.192435	0.545	0.629	1	Actr3	ENSMUSG00000026341	1
ENSMUSG00000018999-Slc35b4	0.478229	0.141944	0.136	0.098	1	Slc35b4	ENSMUSG00000018999	6
ENSMUSG00000113836-Gm3325	0.478331	0.00859883	0.227	0.331	1	Gm3325	ENSMUSG00000113836	13
ENSMUSG00000031984-2810004N23Rik	0.47839	0.0252276	0.5	0.712	1	2810004N23Rik	ENSMUSG00000031984	8
ENSMUSG00000025612-Bach1	0.478429	0.0112892	0.227	0.311	1	Bach1	ENSMUSG00000025612	16
ENSMUSG00000036086-Zranb3	0.478492	0.0431335	0.409	0.574	1	Zranb3	ENSMUSG00000036086	1
ENSMUSG00000057133-Chd6	0.478513	-0.121711	0.864	0.951	1	Chd6	ENSMUSG00000057133	2
ENSMUSG00000029560-Snx8	0.478567	0.118312	0.409	0.332	1	Snx8	ENSMUSG00000029560	5
ENSMUSG00000108981-Gm15262	0.478751	0.248019	0.5	0.462	1	Gm15262	ENSMUSG00000108981	20
ENSMUSG00000019966-Kitl	0.478796	0.225188	0.182	0.138	1	Kitl	ENSMUSG00000019966	10
ENSMUSG00000028232-Tmem68	0.478902	-0.089084	0.273	0.366	1	Tmem68	ENSMUSG00000028232	4
ENSMUSG00000024782-Ak3	0.478923	0.0490152	0.182	0.13	1	Ak3	ENSMUSG00000024782	19
ENSMUSG00000039048-Foxred1	0.47894	-0.0538385	0.136	0.193	1	Foxred1	ENSMUSG00000039048	9
ENSMUSG00000004508-Gab2	0.479056	-0.194552	0.455	0.541	1	Gab2	ENSMUSG00000004508	7
ENSMUSG00000020185-E2f7	0.479178	-0.165212	0.273	0.338	1	E2f7	ENSMUSG00000020185	10
ENSMUSG00000050721-Plekho2	0.479529	0.0524058	0.136	0.092	1	Plekho2	ENSMUSG00000050721	9
ENSMUSG00000028792-Ak2	0.479604	0.240823	0.409	0.389	1	Ak2	ENSMUSG00000028792	4
ENSMUSG00000049583-Grm5	0.479747	-0.258352	0.364	0.417	1	Grm5	ENSMUSG00000049583	7
ENSMUSG00000070695-Cntnap5a	0.479767	0.0160547	0.091	0.147	1	Cntnap5a	ENSMUSG00000070695	1
ENSMUSG00000022351-Sqle	0.479847	-0.131644	0.182	0.251	1	Sqle	ENSMUSG00000022351	15
ENSMUSG00000029828-4921507P07Rik	0.480091	0.0972565	0.136	0.219	1	4921507P07Rik	ENSMUSG00000029828	6
ENSMUSG00000086592-Gm12682	0.48018	-0.0756824	0.227	0.167	1	Gm12682	ENSMUSG00000086592	4
ENSMUSG00000020628-Trappc12	0.480287	-0.11665	0.318	0.409	1	Trappc12	ENSMUSG00000020628	12
ENSMUSG00000048000-Gigyf2	0.480383	-0.111371	0.727	0.842	1	Gigyf2	ENSMUSG00000048000	1
ENSMUSG00000021257-Angel1	0.480497	-0.153004	0.136	0.187	1	Angel1	ENSMUSG00000021257	12
ENSMUSG00000058301-Upf1	0.480628	-0.164527	0.273	0.334	1	Upf1	ENSMUSG00000058301	8
ENSMUSG00000051790-Nlgn2	0.480713	-0.184964	0.182	0.233	1	Nlgn2	ENSMUSG00000051790	11
ENSMUSG00000058761-Rnf169	0.480828	0.0438454	0.773	0.847	1	Rnf169	ENSMUSG00000058761	7
ENSMUSG00000051212-Gpr183	0.480833	-0.118002	0.182	0.254	1	Gpr183	ENSMUSG00000051212	14
ENSMUSG00000096971-4930556M19Rik	0.480892	0.16965	0.136	0.098	1	4930556M19Rik	ENSMUSG00000096971	15
ENSMUSG00000054312-Mrps21	0.480952	0.076853	0.136	0.208	1	Mrps21	ENSMUSG00000054312	3
ENSMUSG00000031479-Vps36	0.481111	0.0696631	0.227	0.173	1	Vps36	ENSMUSG00000031479	8
ENSMUSG00000026455-Klhl12	0.481173	-0.0275091	0.5	0.609	1	Klhl12	ENSMUSG00000026455	1
ENSMUSG00000002059-Rab34	0.481186	0.0282917	0.136	0.207	1	Rab34	ENSMUSG00000002059	11
ENSMUSG00000020706-Ftsj3	0.481186	0.207082	0.273	0.202	1	Ftsj3	ENSMUSG00000020706	11
ENSMUSG00000049939-Lrrc4	0.481259	0.314831	0.909	0.94	1	Lrrc4	ENSMUSG00000049939	6
ENSMUSG00000032712-Resf1	0.481284	0.283022	0.545	0.528	1	Resf1	ENSMUSG00000032712	6
ENSMUSG00000024925-Rnaseh2c	0.48131	-0.144418	0.182	0.242	1	Rnaseh2c	ENSMUSG00000024925	19
ENSMUSG00000003527-Ess2	0.481392	0.167648	0.182	0.136	1	Ess2	ENSMUSG00000003527	16
ENSMUSG00000045968-Teddm2	0.481593	-0.0649856	0.091	0.144	1	Teddm2	ENSMUSG00000045968	1
ENSMUSG00000086035-Gm12610	0.481711	-0.215308	0.682	0.822	1	Gm12610	ENSMUSG00000086035	4
ENSMUSG00000000266-Mid2	0.481748	0.295724	0.227	0.181	1	Mid2	ENSMUSG00000000266	20
ENSMUSG00000029446-Psph	0.481766	-0.135161	0.227	0.315	1	Psph	ENSMUSG00000029446	5
ENSMUSG00000034832-Tet3	0.481773	-0.0387179	0.682	0.868	1	Tet3	ENSMUSG00000034832	6
ENSMUSG00000021965-Ska3	0.481862	-0.177225	0.273	0.331	1	Ska3	ENSMUSG00000021965	14
ENSMUSG00000024049-Myom1	0.481924	0.0582665	0.273	0.207	1	Myom1	ENSMUSG00000024049	17
ENSMUSG00000006418-Rnf114	0.482003	0.175912	0.591	0.582	1	Rnf114	ENSMUSG00000006418	2
ENSMUSG00000083989-Gm12607	0.482056	-0.036763	0.227	0.34	1	Gm12607	ENSMUSG00000083989	4
ENSMUSG00000026767-Mindy3	0.482067	0.421351	0.273	0.236	1	Mindy3	ENSMUSG00000026767	2
ENSMUSG00000050908-Tvp23a	0.482154	-0.161728	0.182	0.24	1	Tvp23a	ENSMUSG00000050908	16
ENSMUSG00000033031-Cip2a	0.482184	-0.0223237	0.318	0.426	1	Cip2a	ENSMUSG00000033031	16
ENSMUSG00000026924-Sec16a	0.482805	0.240405	0.227	0.191	1	Sec16a	ENSMUSG00000026924	2
ENSMUSG00000039449-Prpf18	0.482827	-0.0651231	0.273	0.395	1	Prpf18	ENSMUSG00000039449	2
ENSMUSG00000047907-Tshz2	0.482966	-0.0372944	0.455	0.538	1	Tshz2	ENSMUSG00000047907	2
ENSMUSG00000045598-Zfp553	0.483049	-0.0942153	0.136	0.201	1	Zfp553	ENSMUSG00000045598	7
ENSMUSG00000056076-Eif3b	0.483125	0.0428598	0.273	0.374	1	Eif3b	ENSMUSG00000056076	5
ENSMUSG00000022781-Pak2	0.483172	-0.125666	0.727	0.809	1	Pak2	ENSMUSG00000022781	16
ENSMUSG00000037410-Tbc1d2b	0.48326	0.0672091	0.227	0.172	1	Tbc1d2b	ENSMUSG00000037410	9
ENSMUSG00000032826-Ank2	0.483384	-0.354988	0.227	0.274	1	Ank2	ENSMUSG00000032826	3
ENSMUSG00000034247-Plekhm1	0.4835	0.0996122	0.364	0.297	1	Plekhm1	ENSMUSG00000034247	11
ENSMUSG00000059406-Tmprss9	0.483514	0.29551	0.091	0.15	1	Tmprss9	ENSMUSG00000059406	10
ENSMUSG00000061371-Zfp873	0.483866	0.0640353	0.182	0.129	1	Zfp873	ENSMUSG00000061371	10
ENSMUSG00000030410-Dmwd	0.483876	0.0655303	0.273	0.207	1	Dmwd	ENSMUSG00000030410	7
ENSMUSG00000019820-Utrn	0.483914	-0.215101	0.545	0.64	1	Utrn	ENSMUSG00000019820	10
ENSMUSG00000021945-Zmym2	0.484296	-0.0562338	0.682	0.787	1	Zmym2	ENSMUSG00000021945	14
ENSMUSG00000033596-Rfwd3	0.48482	-0.182735	0.636	0.723	1	Rfwd3	ENSMUSG00000033596	8
ENSMUSG00000059552-Trp53	0.484848	-0.141439	0.227	0.296	1	Trp53	ENSMUSG00000059552	11
ENSMUSG00000027285-Haus2	0.485036	-0.0937025	0.091	0.149	1	Haus2	ENSMUSG00000027285	2
ENSMUSG00000025241-Fyco1	0.485147	-0.0264675	0.227	0.326	1	Fyco1	ENSMUSG00000025241	9
ENSMUSG00000086748-Gm13261	0.485186	-0.0737824	0.364	0.485	1	Gm13261	ENSMUSG00000086748	2
ENSMUSG00000033557-Fam20b	0.485276	-0.183025	0.227	0.282	1	Fam20b	ENSMUSG00000033557	1
ENSMUSG00000047344-Lancl3	0.485343	-0.050895	0.136	0.211	1	Lancl3	ENSMUSG00000047344	20
ENSMUSG00000073639-Rab18	0.485356	-0.0107689	0.182	0.253	1	Rab18	ENSMUSG00000073639	18
ENSMUSG00000049556-Lingo1	0.485411	-0.0398866	0.182	0.263	1	Lingo1	ENSMUSG00000049556	9
ENSMUSG00000034820-Cpsf7	0.48542	-0.0631521	0.5	0.593	1	Cpsf7	ENSMUSG00000034820	19
ENSMUSG00000086387-Gm15563	0.485574	0.0383682	0.5	0.625	1	Gm15563	ENSMUSG00000086387	9
ENSMUSG00000098041-Gm26981	0.485861	-0.0108181	0.136	0.208	1	Gm26981	ENSMUSG00000098041	7
ENSMUSG00000033554-Dph5	0.485942	0.331635	0.273	0.239	1	Dph5	ENSMUSG00000033554	3
ENSMUSG00000028381-Ugcg	0.486531	0.257944	0.273	0.221	1	Ugcg	ENSMUSG00000028381	4
ENSMUSG00000116953-9030025P20Rik	0.486559	-0.0112571	0.091	0.147	1	9030025P20Rik	ENSMUSG00000116953	17
ENSMUSG00000024491-Rbm27	0.486767	0.263252	0.5	0.516	1	Rbm27	ENSMUSG00000024491	18
ENSMUSG00000041638-Gcn1	0.486793	-0.129842	0.318	0.423	1	Gcn1	ENSMUSG00000041638	5
ENSMUSG00000022543-Dnaaf8	0.486819	-0.0493559	0.136	0.202	1	Dnaaf8	ENSMUSG00000022543	16
ENSMUSG00000028161-Ppp3ca	0.486897	0.0911548	0.591	0.542	1	Ppp3ca	ENSMUSG00000028161	3
ENSMUSG00000039262-Prrc2b	0.48703	-0.0762488	0.5	0.645	1	Prrc2b	ENSMUSG00000039262	2
ENSMUSG00000032112-Trappc4	0.487222	0.497152	0.273	0.253	1	Trappc4	ENSMUSG00000032112	9
ENSMUSG00000025246-Tbl1x	0.487488	0.158395	0.682	0.882	1	Tbl1x	ENSMUSG00000025246	20
ENSMUSG00000117783-Gm31265	0.487502	-0.122188	0.091	0.138	1	Gm31265	ENSMUSG00000117783	18
ENSMUSG00000026737-Pip4k2a	0.487522	0.480064	0.227	0.185	1	Pip4k2a	ENSMUSG00000026737	2
ENSMUSG00000063765-Chadl	0.487664	0.321736	0.136	0.196	1	Chadl	ENSMUSG00000063765	15
ENSMUSG00000033446-Lpar6	0.487779	0.0268198	0.136	0.092	1	Lpar6	ENSMUSG00000033446	14
ENSMUSG00000055760-Gemin6	0.487804	-0.128662	0.091	0.136	1	Gemin6	ENSMUSG00000055760	17
ENSMUSG00000042712-Tceal9	0.487872	-0.0502623	0.182	0.274	1	Tceal9	ENSMUSG00000042712	20
ENSMUSG00000004394-Tmed4	0.488017	-0.142804	0.091	0.141	1	Tmed4	ENSMUSG00000004394	11
ENSMUSG00000097253-Gm26770	0.488088	-0.0833522	0.136	0.207	1	Gm26770	ENSMUSG00000097253	6
ENSMUSG00000040410-Fbxl4	0.488141	-0.00497792	0.136	0.222	1	Fbxl4	ENSMUSG00000040410	4
ENSMUSG00000060992-Copz1	0.488142	0.0913354	0.318	0.253	1	Copz1	ENSMUSG00000060992	15
ENSMUSG00000031949-Adat1	0.488221	0.231972	0.5	0.472	1	Adat1	ENSMUSG00000031949	8
ENSMUSG00000032560-Dnajc13	0.48826	0.31634	0.5	0.53	1	Dnajc13	ENSMUSG00000032560	9
ENSMUSG00000031333-Abcb7	0.488494	-0.115266	0.5	0.591	1	Abcb7	ENSMUSG00000031333	20
ENSMUSG00000030060-Hmces	0.488924	-0.0941688	0.227	0.299	1	Hmces	ENSMUSG00000030060	6
ENSMUSG00000029047-Pex10	0.488979	0.290336	0.227	0.181	1	Pex10	ENSMUSG00000029047	4
ENSMUSG00000027287-Snap23	0.489028	0.0228772	0.227	0.319	1	Snap23	ENSMUSG00000027287	2
ENSMUSG00000025420-Katnal2	0.489054	-0.0180382	0.182	0.257	1	Katnal2	ENSMUSG00000025420	18
ENSMUSG00000032846-Zswim6	0.489127	-0.110392	0.818	0.91	1	Zswim6	ENSMUSG00000032846	13
ENSMUSG00000020936-Nmt1	0.489158	-0.132808	0.5	0.625	1	Nmt1	ENSMUSG00000020936	11
ENSMUSG00000015656-Hspa8	0.489164	-0.0825467	0.409	0.487	1	Hspa8	ENSMUSG00000015656	9
ENSMUSG00000026701-Prdx6	0.48938	-0.0571717	0.136	0.216	1	Prdx6	ENSMUSG00000026701	1
ENSMUSG00000020307-Cdc34	0.489395	-0.0375764	0.091	0.153	1	Cdc34	ENSMUSG00000020307	10
ENSMUSG00000022552-Sharpin	0.489491	0.0416791	0.136	0.09	1	Sharpin	ENSMUSG00000022552	15
ENSMUSG00000005883-Spo11	0.489552	-0.159274	0.091	0.133	1	Spo11	ENSMUSG00000005883	2
ENSMUSG00000020175-Rab36	0.489592	0.161722	0.227	0.172	1	Rab36	ENSMUSG00000020175	10
ENSMUSG00000109561-Ankrd31	0.489644	-0.137242	0.955	0.966	1	Ankrd31	ENSMUSG00000109561	13
ENSMUSG00000026696-Vamp4	0.489947	-0.160389	0.318	0.394	1	Vamp4	ENSMUSG00000026696	1
ENSMUSG00000020149-Rab1a	0.489951	0.0548645	0.318	0.432	1	Rab1a	ENSMUSG00000020149	11
ENSMUSG00000044092-C130050O18Rik	0.489979	-0.111677	0.091	0.142	1	C130050O18Rik	ENSMUSG00000044092	5
ENSMUSG00000044308-Ubr3	0.490087	0.0218382	0.591	0.81	1	Ubr3	ENSMUSG00000044308	2
ENSMUSG00000026409-Pfkfb2	0.490156	-0.175262	0.091	0.136	1	Pfkfb2	ENSMUSG00000026409	1
ENSMUSG00000005510-Ndufs3	0.49028	-0.00204527	0.182	0.28	1	Ndufs3	ENSMUSG00000005510	2
ENSMUSG00000039988-Ankrd13c	0.490383	0.272982	0.545	0.603	1	Ankrd13c	ENSMUSG00000039988	3
ENSMUSG00000038400-Pmepa1	0.490619	0.41731	0.364	0.283	1	Pmepa1	ENSMUSG00000038400	2
ENSMUSG00000027889-Ampd2	0.490699	-0.130231	0.136	0.196	1	Ampd2	ENSMUSG00000027889	3
ENSMUSG00000120058-ENSMUSG00000120058	0.490878	0.0842197	0.273	0.216	1	ENSMUSG00000120058	ENSMUSG00000120058
ENSMUSG00000031825-Crispld2	0.491197	0.0102837	0.136	0.089	1	Crispld2	ENSMUSG00000031825	8
ENSMUSG00000020910-Adprm	0.491197	0.00313427	0.136	0.089	1	Adprm	ENSMUSG00000020910	11
ENSMUSG00000013997-Nit1	0.491332	-0.0527891	0.136	0.216	1	Nit1	ENSMUSG00000013997	1
ENSMUSG00000028093-Acp6	0.491473	-0.12942	0.182	0.24	1	Acp6	ENSMUSG00000028093	3
ENSMUSG00000025027-Xpnpep1	0.491572	0.0327775	0.273	0.199	1	Xpnpep1	ENSMUSG00000025027	19
ENSMUSG00000028837-Psmb2	0.492171	-0.0636169	0.5	0.634	1	Psmb2	ENSMUSG00000028837	4
ENSMUSG00000114760-Gm48006	0.492294	-0.0305613	0.091	0.142	1	Gm48006	ENSMUSG00000114760	14
ENSMUSG00000030304-Ergic2	0.492305	0.182274	0.682	0.703	1	Ergic2	ENSMUSG00000030304	6
ENSMUSG00000038481-Cdk19	0.492427	0.16411	0.682	0.718	1	Cdk19	ENSMUSG00000038481	10
ENSMUSG00000020288-Ahsa2	0.492664	0.303393	0.227	0.185	1	Ahsa2	ENSMUSG00000020288	11
ENSMUSG00000033434-Gtpbp6	0.492679	0.407663	0.364	0.279	1	Gtpbp6	ENSMUSG00000033434	5
ENSMUSG00000036893-Ehmt1	0.492798	-0.045443	1	0.971	1	Ehmt1	ENSMUSG00000036893	2
ENSMUSG00000074886-Grk6	0.49282	-0.0548713	0.136	0.202	1	Grk6	ENSMUSG00000074886	13
ENSMUSG00000040488-Ltbp4	0.492826	-0.16739	0.091	0.135	1	Ltbp4	ENSMUSG00000040488	7
ENSMUSG00000057561-Eif1a	0.492899	0.284618	0.318	0.266	1	Eif1a	ENSMUSG00000057561	18
ENSMUSG00000040725-Hnrnpul1	0.493061	-0.0898376	0.409	0.553	1	Hnrnpul1	ENSMUSG00000040725	7
ENSMUSG00000026799-Med27	0.493373	-0.0582812	0.364	0.459	1	Med27	ENSMUSG00000026799	2
ENSMUSG00000044968-Napepld	0.493615	-0.0174474	0.182	0.259	1	Napepld	ENSMUSG00000044968	5
ENSMUSG00000009545-Kcnq1	0.493668	0.00760009	0.591	0.757	1	Kcnq1	ENSMUSG00000009545	7
ENSMUSG00000053226-Dand5	0.493828	-0.119744	0.091	0.141	1	Dand5	ENSMUSG00000053226	8
ENSMUSG00000085847-Gm14540	0.494191	-0.118743	0.091	0.139	1	Gm14540	ENSMUSG00000085847	6
ENSMUSG00000075033-Nxpe3	0.494288	-0.156672	0.182	0.24	1	Nxpe3	ENSMUSG00000075033	16
ENSMUSG00000028470-Hint2	0.494326	0.118074	0.136	0.098	1	Hint2	ENSMUSG00000028470	4
ENSMUSG00000103766-Gm38392	0.494458	-0.257341	0.136	0.181	1	Gm38392	ENSMUSG00000103766	3
ENSMUSG00000016256-Ctsz	0.494575	0.0883362	0.136	0.204	1	Ctsz	ENSMUSG00000016256	2
ENSMUSG00000019738-Polr2i	0.494592	-0.0370113	0.273	0.355	1	Polr2i	ENSMUSG00000019738	7
ENSMUSG00000101136-Gm8739	0.494878	0.131516	0.182	0.133	1	Gm8739	ENSMUSG00000101136	13
ENSMUSG00000025236-Adpgk	0.495037	-0.135892	0.273	0.326	1	Adpgk	ENSMUSG00000025236	9
ENSMUSG00000020982-Nemf	0.49513	0.150243	0.545	0.496	1	Nemf	ENSMUSG00000020982	12
ENSMUSG00000005514-Por	0.495651	-0.214133	0.455	0.544	1	Por	ENSMUSG00000005514	5
ENSMUSG00000091155-Serpine3	0.495808	-0.17227	0.091	0.132	1	Serpine3	ENSMUSG00000091155	14
ENSMUSG00000069895-Atxn1l	0.495808	-0.175557	0.091	0.132	1	Atxn1l	ENSMUSG00000069895	8
ENSMUSG00000083674-Zfp133-ps	0.495868	0.226406	0.227	0.173	1	ps	ENSMUSG00000083674
ENSMUSG00000115718-Gm49179	0.495868	0.208667	0.227	0.173	1	Gm49179	ENSMUSG00000115718	14
ENSMUSG00000040084-Bub1b	0.495937	0.147878	0.5	0.469	1	Bub1b	ENSMUSG00000040084	2
ENSMUSG00000015697-Setdb1	0.49597	-0.053048	0.5	0.764	1	Setdb1	ENSMUSG00000015697	3
ENSMUSG00000055866-Per2	0.496171	0.0866646	0.136	0.096	1	Per2	ENSMUSG00000055866	1
ENSMUSG00000033985-Tesk2	0.496177	-0.0239235	0.364	0.426	1	Tesk2	ENSMUSG00000033985	4
ENSMUSG00000097030-Gm26693	0.496328	0.349936	0.273	0.243	1	Gm26693	ENSMUSG00000097030	17
ENSMUSG00000027655-Dhx35	0.496334	-0.0616774	0.364	0.449	1	Dhx35	ENSMUSG00000027655	2
ENSMUSG00000032410-Xrn1	0.496358	0.168937	0.818	0.833	1	Xrn1	ENSMUSG00000032410	9
ENSMUSG00000033849-B3galt2	0.496693	0.388885	0.636	0.579	1	B3galt2	ENSMUSG00000033849	1
ENSMUSG00000001472-Tcf25	0.49684	0.0735146	0.773	0.842	1	Tcf25	ENSMUSG00000001472	8
ENSMUSG00000051451-Crebzf	0.497047	0.305705	0.5	0.513	1	Crebzf	ENSMUSG00000051451	7
ENSMUSG00000037788-Vopp1	0.497233	-0.171589	0.182	0.245	1	Vopp1	ENSMUSG00000037788	6
ENSMUSG00000021466-Ptch1	0.49731	0.185409	0.136	0.101	1	Ptch1	ENSMUSG00000021466	13
ENSMUSG00000033114-Slc35d2	0.497463	-0.119807	0.136	0.086	1	Slc35d2	ENSMUSG00000033114	13
ENSMUSG00000031314-Taf1	0.497506	0.0752348	0.773	0.749	1	Taf1	ENSMUSG00000031314	20
ENSMUSG00000097048-1600020E01Rik	0.497697	-0.144978	0.318	0.418	1	1600020E01Rik	ENSMUSG00000097048	6
ENSMUSG00000040242-Fgfr1op2	0.49771	0.249816	0.545	0.534	1	Fgfr1op2	ENSMUSG00000040242	6
ENSMUSG00000111846-Gm47271	0.497952	-0.267754	0.864	0.919	1	Gm47271	ENSMUSG00000111846	9
ENSMUSG00000080717-B230307C23Rik	0.498107	0.0334743	0.273	0.436	1	B230307C23Rik	ENSMUSG00000080717	16
ENSMUSG00000015994-Fnta	0.498138	-0.0568812	0.182	0.243	1	Fnta	ENSMUSG00000015994	8
ENSMUSG00000023980-Taf8	0.49817	0.337999	0.318	0.289	1	Taf8	ENSMUSG00000023980	17
ENSMUSG00000035958-Tdp2	0.498437	0.00293854	0.273	0.357	1	Tdp2	ENSMUSG00000035958	13
ENSMUSG00000034928-Rnf44	0.498467	0.00419624	0.273	0.374	1	Rnf44	ENSMUSG00000034928	13
ENSMUSG00000022119-Rbm26	0.498582	-0.0778502	0.409	0.564	1	Rbm26	ENSMUSG00000022119	14
ENSMUSG00000085448-Gm13963	0.498693	0.118474	0.091	0.149	1	Gm13963	ENSMUSG00000085448	2
ENSMUSG00000022771-Ppil2	0.498801	0.56656	0.5	0.515	1	Ppil2	ENSMUSG00000022771	16
ENSMUSG00000084862-Gm16278	0.498858	-0.0659926	0.091	0.144	1	Gm16278	ENSMUSG00000084862	17
ENSMUSG00000095872-Gm15128	0.498998	-0.12999	0.182	0.24	1	Gm15128	ENSMUSG00000095872	20
ENSMUSG00000019796-Lrp11	0.499023	0.028403	0.318	0.259	1	Lrp11	ENSMUSG00000019796	10
ENSMUSG00000024805-Pcgf5	0.499051	-0.188954	0.864	0.93	1	Pcgf5	ENSMUSG00000024805	19
ENSMUSG00000018572-Phf23	0.499055	0.220433	0.273	0.221	1	Phf23	ENSMUSG00000018572	11
ENSMUSG00000037062-Sh3glb1	0.499069	-0.00889802	0.273	0.394	1	Sh3glb1	ENSMUSG00000037062	3
ENSMUSG00000051900-Abca16	0.499306	0.281258	0.545	0.516	1	Abca16	ENSMUSG00000051900	7
ENSMUSG00000042097-Zfp239	0.499409	-0.190761	0.136	0.184	1	Zfp239	ENSMUSG00000042097	6
ENSMUSG00000023026-Dip2b	0.499649	-0.0643512	0.773	0.867	1	Dip2b	ENSMUSG00000023026	15
ENSMUSG00000022761-Lztr1	0.499826	-0.0509411	0.136	0.213	1	Lztr1	ENSMUSG00000022761	16
ENSMUSG00000005949-Ctns	0.499973	-0.147688	0.091	0.135	1	Ctns	ENSMUSG00000005949	11
ENSMUSG00000089702-Gm16568	0.499994	0.333286	0.136	0.101	1	Gm16568	ENSMUSG00000089702	9
ENSMUSG00000000976-Heatr6	0.500001	0.291598	0.273	0.21	1	Heatr6	ENSMUSG00000000976	11
ENSMUSG00000002395-Use1	0.500003	0.229824	0.227	0.175	1	Use1	ENSMUSG00000002395	8
ENSMUSG00000023939-Mrpl14	0.500069	-0.131804	0.091	0.139	1	Mrpl14	ENSMUSG00000023939	17
ENSMUSG00000044937-Ttc41	0.500095	0.20502	0.136	0.194	1	Ttc41	ENSMUSG00000044937	10
ENSMUSG00000058793-Cds2	0.500344	-0.191053	0.182	0.228	1	Cds2	ENSMUSG00000058793	2
ENSMUSG00000031631-Cfap97	0.50052	0.0313942	0.227	0.3	1	Cfap97	ENSMUSG00000031631	8
ENSMUSG00000019907-Ppp1r12a	0.500778	0.071644	0.727	0.874	1	Ppp1r12a	ENSMUSG00000019907	10
ENSMUSG00000040537-Adam22	0.500819	0.0217989	0.364	0.455	1	Adam22	ENSMUSG00000040537	5
ENSMUSG00000030031-Kbtbd8	0.500851	-0.061475	0.091	0.141	1	Kbtbd8	ENSMUSG00000030031	6
ENSMUSG00000047843-Bri3	0.500998	-0.0762422	0.364	0.493	1	Bri3	ENSMUSG00000047843	5
ENSMUSG00000085655-Gm15952	0.501151	0.253312	0.227	0.198	1	Gm15952	ENSMUSG00000085655	3
ENSMUSG00000056185-Snx32	0.5012	-0.137855	0.273	0.351	1	Snx32	ENSMUSG00000056185	19
ENSMUSG00000036030-Prtg	0.501606	-0.241211	0.409	0.481	1	Prtg	ENSMUSG00000036030	9
ENSMUSG00000018040-Rrp7a	0.501634	-0.122417	0.091	0.138	1	Rrp7a	ENSMUSG00000018040	15
ENSMUSG00000040875-Osbpl10	0.502007	-0.0730726	0.273	0.346	1	Osbpl10	ENSMUSG00000040875	9
ENSMUSG00000018846-Pank3	0.502024	-0.0509352	0.364	0.453	1	Pank3	ENSMUSG00000018846	11
ENSMUSG00000021037-Ahsa1	0.502167	-0.0732908	0.136	0.201	1	Ahsa1	ENSMUSG00000021037	12
ENSMUSG00000034940-Synrg	0.50227	-0.0580809	0.227	0.3	1	Synrg	ENSMUSG00000034940	11
ENSMUSG00000062127-Cttnbp2nl	0.502355	-0.152914	0.318	0.369	1	Cttnbp2nl	ENSMUSG00000062127	3
ENSMUSG00000003452-Bicd1	0.502365	0.109847	0.227	0.311	1	Bicd1	ENSMUSG00000003452	6
ENSMUSG00000048332-Lhfp	0.50239	0.084235	0.227	0.172	1	Lhfp	ENSMUSG00000048332	3
ENSMUSG00000047642-D930020B18Rik	0.502523	-0.0254602	0.136	0.089	1	D930020B18Rik	ENSMUSG00000047642	10
ENSMUSG00000020224-Llph	0.502609	0.113212	0.091	0.147	1	Llph	ENSMUSG00000020224	10
ENSMUSG00000012123-Crybg2	0.502609	0.0190581	0.091	0.147	1	Crybg2	ENSMUSG00000012123	4
ENSMUSG00000022451-Twf1	0.502715	-0.140178	0.091	0.133	1	Twf1	ENSMUSG00000022451	15
ENSMUSG00000033083-Tbc1d4	0.502734	-0.181755	0.136	0.182	1	Tbc1d4	ENSMUSG00000033083	14
ENSMUSG00000090112-Shprh	0.502803	0.160656	0.773	0.709	1	Shprh	ENSMUSG00000090112	10
ENSMUSG00000108446-Gm44997	0.50291	-0.0628112	0.136	0.202	1	Gm44997	ENSMUSG00000108446	7
ENSMUSG00000022105-Rb1	0.503323	0.0294671	0.636	0.801	1	Rb1	ENSMUSG00000022105	14
ENSMUSG00000035311-Gnptab	0.503541	0.0510737	0.227	0.319	1	Gnptab	ENSMUSG00000035311	10
ENSMUSG00000028243-Ubxn2b	0.503582	0.0507389	0.227	0.17	1	Ubxn2b	ENSMUSG00000028243	4
ENSMUSG00000002396-Ocel1	0.503738	-0.090693	0.227	0.289	1	Ocel1	ENSMUSG00000002396	8
ENSMUSG00000074785-Plxnc1	0.503766	-0.0610057	0.091	0.147	1	Plxnc1	ENSMUSG00000074785	10
ENSMUSG00000032380-Dapk2	0.503766	-0.0775863	0.091	0.147	1	Dapk2	ENSMUSG00000032380	9
ENSMUSG00000042572-Ube2q1	0.50383	0.214649	0.273	0.248	1	Ube2q1	ENSMUSG00000042572	3
ENSMUSG00000031353-Rbbp7	0.504094	-0.237898	0.545	0.649	1	Rbbp7	ENSMUSG00000031353	20
ENSMUSG00000071076-Jund	0.504239	0.533578	0.318	0.28	1	Jund	ENSMUSG00000071076	8
ENSMUSG00000032216-Nedd4	0.504339	0.209667	0.818	0.925	1	Nedd4	ENSMUSG00000032216	9
ENSMUSG00000111020-Gm1715	0.504443	0.526943	0.182	0.145	1	Gm1715	ENSMUSG00000111020	9
ENSMUSG00000079084-Ccdc82	0.504518	-0.0120737	0.273	0.346	1	Ccdc82	ENSMUSG00000079084	9
ENSMUSG00000010047-Hyal2	0.504635	0.196621	0.136	0.1	1	Hyal2	ENSMUSG00000010047	9
ENSMUSG00000028411-Aptx	0.504668	-0.16282	0.136	0.184	1	Aptx	ENSMUSG00000028411	4
ENSMUSG00000029111-Nelfa	0.504892	0.285787	0.273	0.221	1	Nelfa	ENSMUSG00000029111	5
ENSMUSG00000048814-Lonrf2	0.504927	0.0709439	0.136	0.095	1	Lonrf2	ENSMUSG00000048814	1
ENSMUSG00000029757-Dync1i1	0.504994	0.468629	0.273	0.222	1	Dync1i1	ENSMUSG00000029757	6
ENSMUSG00000032527-Pccb	0.505128	0.0311383	0.182	0.13	1	Pccb	ENSMUSG00000032527	9
ENSMUSG00000021288-Klc1	0.505357	-0.0910516	0.273	0.346	1	Klc1	ENSMUSG00000021288	12
ENSMUSG00000009621-Vav2	0.505416	-0.0429528	0.409	0.562	1	Vav2	ENSMUSG00000009621	2
ENSMUSG00000027829-Ccnl1	0.505487	0.295781	0.455	0.435	1	Ccnl1	ENSMUSG00000027829	3
ENSMUSG00000096188-Cmtm4	0.505502	-0.0245847	0.273	0.375	1	Cmtm4	ENSMUSG00000096188	8
ENSMUSG00000085601-Meiosin	0.505777	0.129028	0.136	0.096	1	Meiosin	ENSMUSG00000085601	7
ENSMUSG00000029456-Acad10	0.505836	-0.121962	0.227	0.311	1	Acad10	ENSMUSG00000029456	5
ENSMUSG00000066839-Ecsit	0.505866	0.411082	0.409	0.387	1	Ecsit	ENSMUSG00000066839	9
ENSMUSG00000025316-Banp	0.505917	-0.0401342	0.636	0.769	1	Banp	ENSMUSG00000025316	8
ENSMUSG00000041992-Rapgef5	0.506077	0.291951	0.409	0.374	1	Rapgef5	ENSMUSG00000041992	12
ENSMUSG00000041831-Sytl3	0.506082	0.127787	0.227	0.178	1	Sytl3	ENSMUSG00000041831	17
ENSMUSG00000026950-Neb	0.506093	0.108716	0.5	0.455	1	Neb	ENSMUSG00000026950	2
ENSMUSG00000017802-Retreg3	0.506243	-0.102091	0.318	0.404	1	Retreg3	ENSMUSG00000017802	11
ENSMUSG00000039323-Igfbp2	0.506271	0.052223	0.273	0.407	1	Igfbp2	ENSMUSG00000039323	1
ENSMUSG00000038301-Snx10	0.50633	0.34392	0.545	0.513	1	Snx10	ENSMUSG00000038301	6
ENSMUSG00000031879-Ciao2b	0.506337	-0.155946	0.091	0.133	1	Ciao2b	ENSMUSG00000031879	8
ENSMUSG00000030867-Plk1	0.506374	0.0147208	0.136	0.09	1	Plk1	ENSMUSG00000030867	7
ENSMUSG00000059981-Taok2	0.506405	-0.15382	0.227	0.289	1	Taok2	ENSMUSG00000059981	7
ENSMUSG00000025439-Clns1a	0.506416	0.0543921	0.5	0.417	1	Clns1a	ENSMUSG00000025439	7
ENSMUSG00000029267-Mtf2	0.506474	0.282023	0.636	0.746	1	Mtf2	ENSMUSG00000029267	5
ENSMUSG00000116564-Riok2	0.506536	0.0535765	0.5	0.453	1	Riok2	ENSMUSG00000116564	17
ENSMUSG00000028521-Slc35d1	0.506789	0.405321	0.227	0.194	1	Slc35d1	ENSMUSG00000028521	4
ENSMUSG00000027678-Ncoa3	0.506818	0.184734	0.409	0.538	1	Ncoa3	ENSMUSG00000027678	2
ENSMUSG00000055024-Ep300	0.50684	0.0302218	0.5	0.628	1	Ep300	ENSMUSG00000055024	15
ENSMUSG00000024841-Eif1ad	0.507007	0.0843324	0.364	0.288	1	Eif1ad	ENSMUSG00000024841	19
ENSMUSG00000067919-Rex2	0.507146	0.087715	0.227	0.178	1	Rex2	ENSMUSG00000067919	4
ENSMUSG00000039100-Marchf6	0.507161	-0.0120513	0.318	0.432	1	Marchf6	ENSMUSG00000039100	15
ENSMUSG00000044042-Fmn1	0.5073	-0.140982	0.227	0.294	1	Fmn1	ENSMUSG00000044042	2
ENSMUSG00000026319-Relch	0.507338	0.0611457	0.455	0.711	1	Relch	ENSMUSG00000026319	1
ENSMUSG00000120844-ENSMUSG00000120844	0.507357	0.248094	0.136	0.1	1	ENSMUSG00000120844	ENSMUSG00000120844
ENSMUSG00000028990-Lzic	0.507473	-0.107373	0.182	0.257	1	Lzic	ENSMUSG00000028990	4
ENSMUSG00000019857-Asf1a	0.507578	-0.234227	0.318	0.342	1	Asf1a	ENSMUSG00000019857	10
ENSMUSG00000022108-Itm2b	0.507769	0.0281723	0.409	0.531	1	Itm2b	ENSMUSG00000022108	14
ENSMUSG00000074529-Zfp972	0.507774	0.0817732	0.227	0.172	1	Zfp972	ENSMUSG00000074529	2
ENSMUSG00000039615-Stub1	0.507783	0.0473891	0.227	0.338	1	Stub1	ENSMUSG00000039615	17
ENSMUSG00000029345-Tfip11	0.50791	0.121307	0.091	0.149	1	Tfip11	ENSMUSG00000029345	5
ENSMUSG00000114150-Gm46367	0.508008	-0.0211902	0.636	0.74	1	Gm46367	ENSMUSG00000114150	12
ENSMUSG00000086199-Bcas3os1	0.508085	0.227829	0.591	0.611	1	Bcas3os1	ENSMUSG00000086199	11
ENSMUSG00000019256-Ahr	0.508262	-0.143845	0.136	0.188	1	Ahr	ENSMUSG00000019256	12
ENSMUSG00000037112-Sik2	0.508306	0.0155443	0.591	0.724	1	Sik2	ENSMUSG00000037112	9
ENSMUSG00000034171-Faah	0.508397	0.39534	0.318	0.279	1	Faah	ENSMUSG00000034171	4
ENSMUSG00000049504-Proser1	0.508408	-0.0896574	0.091	0.147	1	Proser1	ENSMUSG00000049504	3
ENSMUSG00000026489-Coq8a	0.508444	0.178257	0.136	0.214	1	Coq8a	ENSMUSG00000026489	1
ENSMUSG00000087497-2810001G20Rik	0.508539	0.153736	0.136	0.096	1	2810001G20Rik	ENSMUSG00000087497	11
ENSMUSG00000025404-R3hdm2	0.508581	0.153565	0.727	0.77	1	R3hdm2	ENSMUSG00000025404	10
ENSMUSG00000064215-Ifi27	0.508759	0.0531793	0.182	0.13	1	Ifi27	ENSMUSG00000064215	12
ENSMUSG00000024528-Srfbp1	0.508781	-0.102763	0.318	0.415	1	Srfbp1	ENSMUSG00000024528	18
ENSMUSG00000072258-Taf1a	0.508915	0.14232	0.5	0.47	1	Taf1a	ENSMUSG00000072258	1
ENSMUSG00000031303-Map3k15	0.509222	0.0865237	0.273	0.213	1	Map3k15	ENSMUSG00000031303	20
ENSMUSG00000037681-Esyt3	0.509335	-0.0499546	0.182	0.257	1	Esyt3	ENSMUSG00000037681	9
ENSMUSG00000027573-Gid8	0.50938	-0.0263901	0.136	0.194	1	Gid8	ENSMUSG00000027573	2
ENSMUSG00000074646-6430550D23Rik	0.510099	-0.196613	0.318	0.375	1	6430550D23Rik	ENSMUSG00000074646	2
ENSMUSG00000056383-AI987944	0.510393	-0.130286	0.091	0.136	1	AI987944	ENSMUSG00000056383	7
ENSMUSG00000025722-Wdr73	0.510426	0.539258	0.273	0.24	1	Wdr73	ENSMUSG00000025722	7
ENSMUSG00000024817-Uhrf2	0.510513	0.0477958	0.636	0.697	1	Uhrf2	ENSMUSG00000024817	19
ENSMUSG00000029344-Tpst2	0.510548	-0.0736975	0.091	0.144	1	Tpst2	ENSMUSG00000029344	5
ENSMUSG00000024163-Mapk8ip3	0.510563	0.0766142	0.545	0.714	1	Mapk8ip3	ENSMUSG00000024163	17
ENSMUSG00000000787-Ddx3x	0.510708	0.152573	0.136	0.098	1	Ddx3x	ENSMUSG00000000787	20
ENSMUSG00000038368-Focad	0.51104	0.376306	0.545	0.723	1	Focad	ENSMUSG00000038368	4
ENSMUSG00000029097-Trmt44	0.511133	-0.165926	0.182	0.231	1	Trmt44	ENSMUSG00000029097	5
ENSMUSG00000013033-Adgrl1	0.511233	-0.0393395	0.5	0.695	1	Adgrl1	ENSMUSG00000013033	8
ENSMUSG00000060601-Nr1h2	0.5113	0.0581014	0.227	0.168	1	Nr1h2	ENSMUSG00000060601	7
ENSMUSG00000031532-Saraf	0.51136	-0.0718244	0.136	0.201	1	Saraf	ENSMUSG00000031532	8
ENSMUSG00000001482-Def8	0.51139	0.314053	0.091	0.149	1	Def8	ENSMUSG00000001482	8
ENSMUSG00000074238-Ap1ar	0.51157	0.222016	0.455	0.421	1	Ap1ar	ENSMUSG00000074238	3
ENSMUSG00000025393-Atp5b	0.511639	0.524179	0.545	0.577	1	Atp5b	ENSMUSG00000025393	10
ENSMUSG00000039717-Ralyl	0.511649	-0.0407763	0.227	0.164	1	Ralyl	ENSMUSG00000039717	3
ENSMUSG00000059436-Max	0.511744	-0.0674801	0.273	0.377	1	Max	ENSMUSG00000059436	12
ENSMUSG00000027722-Spata5	0.512272	-0.0506072	0.909	0.966	1	Spata5	ENSMUSG00000027722	3
ENSMUSG00000061048-Cdh3	0.512552	0.137259	0.091	0.149	1	Cdh3	ENSMUSG00000061048	8
ENSMUSG00000001891-Ugp2	0.512654	0.196301	0.545	0.51	1	Ugp2	ENSMUSG00000001891	11
ENSMUSG00000025630-Hprt	0.512696	0.0899304	0.318	0.27	1	Hprt	ENSMUSG00000025630	20
ENSMUSG00000001642-Akr1b3	0.512762	-0.0563895	0.409	0.534	1	Akr1b3	ENSMUSG00000001642	6
ENSMUSG00000022369-Mtbp	0.512777	0.127751	0.409	0.518	1	Mtbp	ENSMUSG00000022369	15
ENSMUSG00000018481-Appbp2	0.512836	0.0228776	0.5	0.646	1	Appbp2	ENSMUSG00000018481	11
ENSMUSG00000064128-Cenpj	0.513138	0.106997	0.545	0.538	1	Cenpj	ENSMUSG00000064128	14
ENSMUSG00000037885-Stk35	0.513518	0.174769	0.227	0.185	1	Stk35	ENSMUSG00000037885	2
ENSMUSG00000037846-Rtkn2	0.513537	0.0635534	0.273	0.38	1	Rtkn2	ENSMUSG00000037846	10
ENSMUSG00000029575-Mmab	0.513582	0.122527	0.182	0.142	1	Mmab	ENSMUSG00000029575	5
ENSMUSG00000044876-Zfp444	0.513716	0.058568	0.091	0.149	1	Zfp444	ENSMUSG00000044876	7
ENSMUSG00000028820-Sfpq	0.513796	-0.042424	0.636	0.758	1	Sfpq	ENSMUSG00000028820	4
ENSMUSG00000086316-Nbdy	0.513861	-0.275004	0.091	0.141	1	Nbdy	ENSMUSG00000086316	20
ENSMUSG00000098340-Gm27253	0.513861	0.160614	0.182	0.138	1	Gm27253	ENSMUSG00000098340	9
ENSMUSG00000097004-4731419I09Rik	0.513985	-0.00441193	0.136	0.089	1	4731419I09Rik	ENSMUSG00000097004	3
ENSMUSG00000039713-Plekhg5	0.514269	-0.106201	0.318	0.433	1	Plekhg5	ENSMUSG00000039713	4
ENSMUSG00000000085-Scmh1	0.514299	0.361233	0.636	0.72	1	Scmh1	ENSMUSG00000000085	4
ENSMUSG00000020705-Ddx42	0.514306	0.0553713	0.5	0.655	1	Ddx42	ENSMUSG00000020705	11
ENSMUSG00000028191-Bcl10	0.514325	0.225885	0.227	0.187	1	Bcl10	ENSMUSG00000028191	3
ENSMUSG00000007415-Gatad1	0.514364	-0.0497965	0.227	0.315	1	Gatad1	ENSMUSG00000007415	5
ENSMUSG00000031521-Aga	0.514385	0.250343	0.182	0.15	1	Aga	ENSMUSG00000031521	8
ENSMUSG00000020402-Vdac1	0.514573	-0.105711	0.091	0.142	1	Vdac1	ENSMUSG00000020402	11
ENSMUSG00000027312-Atrn	0.514584	-0.275298	0.682	0.749	1	Atrn	ENSMUSG00000027312	2
ENSMUSG00000027652-Ralgapb	0.514869	0.0310284	0.545	0.72	1	Ralgapb	ENSMUSG00000027652	2
ENSMUSG00000041161-Otud3	0.514881	-0.025875	0.091	0.149	1	Otud3	ENSMUSG00000041161	4
ENSMUSG00000001017-Chtop	0.514942	0.0474325	0.364	0.516	1	Chtop	ENSMUSG00000001017	3
ENSMUSG00000001376-Vps50	0.514963	-0.165225	0.545	0.631	1	Vps50	ENSMUSG00000001376	6
ENSMUSG00000038930-Rccd1	0.515	-0.107034	0.455	0.577	1	Rccd1	ENSMUSG00000038930	7
ENSMUSG00000018286-Psmb6	0.515177	-0.126897	0.182	0.247	1	Psmb6	ENSMUSG00000018286	11
ENSMUSG00000031355-Arhgap6	0.515239	-0.234401	0.091	0.132	1	Arhgap6	ENSMUSG00000031355	20
ENSMUSG00000035637-Grhpr	0.51557	0.15229	0.136	0.1	1	Grhpr	ENSMUSG00000035637	4
ENSMUSG00000040940-Arhgef1	0.515588	-0.0369501	0.227	0.296	1	Arhgef1	ENSMUSG00000040940	7
ENSMUSG00000078932-CN725425	0.51576	-0.0348319	0.182	0.26	1	CN725425	ENSMUSG00000078932	15
ENSMUSG00000014905-Dnajb9	0.515857	0.607979	0.318	0.305	1	Dnajb9	ENSMUSG00000014905	12
ENSMUSG00000042010-Acacb	0.515897	0.479616	0.227	0.19	1	Acacb	ENSMUSG00000042010	5
ENSMUSG00000109754-Gm39214	0.515954	0.0836451	0.455	0.403	1	Gm39214	ENSMUSG00000109754	8
ENSMUSG00000021583-Erap1	0.516072	-0.151988	0.182	0.234	1	Erap1	ENSMUSG00000021583	13
ENSMUSG00000089729-Gm16552	0.516424	0.0594055	0.545	0.496	1	Gm16552	ENSMUSG00000089729	5
ENSMUSG00000064037-Gpn1	0.516532	0.126338	0.364	0.305	1	Gpn1	ENSMUSG00000064037	5
ENSMUSG00000001138-Cnnm3	0.516685	-0.0535755	0.318	0.401	1	Cnnm3	ENSMUSG00000001138	1
ENSMUSG00000016619-Nup50	0.517101	0.300222	0.318	0.291	1	Nup50	ENSMUSG00000016619	15
ENSMUSG00000116858-Gm49797	0.517111	-0.116691	0.182	0.24	1	Gm49797	ENSMUSG00000116858	17
ENSMUSG00000020124-Usp15	0.517145	0.491663	0.409	0.455	1	Usp15	ENSMUSG00000020124	10
ENSMUSG00000020695-Mrc2	0.517175	-0.186601	0.136	0.178	1	Mrc2	ENSMUSG00000020695	11
ENSMUSG00000020191-Spata48	0.517234	-0.190597	0.091	0.129	1	Spata48	ENSMUSG00000020191	11
ENSMUSG00000027490-E2f1	0.517317	0.031667	0.182	0.266	1	E2f1	ENSMUSG00000027490	2
ENSMUSG00000047242-Taf9b	0.51744	-0.100081	0.091	0.141	1	Taf9b	ENSMUSG00000047242	20
ENSMUSG00000042613-Pbxip1	0.517538	0.026858	0.136	0.201	1	Pbxip1	ENSMUSG00000042613	3
ENSMUSG00000022142-Nup155	0.517572	0.244617	0.5	0.544	1	Nup155	ENSMUSG00000022142	15
ENSMUSG00000018167-Stard3	0.517729	-0.092912	0.273	0.348	1	Stard3	ENSMUSG00000018167	11
ENSMUSG00000029201-Ugdh	0.517797	-0.00887212	0.136	0.09	1	Ugdh	ENSMUSG00000029201	5
ENSMUSG00000040204-Pclaf	0.517852	-0.0453863	0.136	0.199	1	Pclaf	ENSMUSG00000040204	9
ENSMUSG00000004054-Map3k11	0.517921	0.11111	0.182	0.136	1	Map3k11	ENSMUSG00000004054	19
ENSMUSG00000025200-Cwf19l1	0.517984	-0.098234	0.182	0.233	1	Cwf19l1	ENSMUSG00000025200	19
ENSMUSG00000046572-Zfp518b	0.518073	-0.100533	0.182	0.242	1	Zfp518b	ENSMUSG00000046572	5
ENSMUSG00000020493-Prr11	0.518092	-0.263138	0.091	0.13	1	Prr11	ENSMUSG00000020493	11
ENSMUSG00000047213-Ythdf3	0.518226	0.0728441	0.5	0.654	1	Ythdf3	ENSMUSG00000047213	3
ENSMUSG00000030067-Foxp1	0.518302	0.282574	0.682	0.726	1	Foxp1	ENSMUSG00000030067	6
ENSMUSG00000047126-Cltc	0.518373	0.11479	0.409	0.573	1	Cltc	ENSMUSG00000047126	11
ENSMUSG00000035640-Cbarp	0.518392	-0.0932741	0.091	0.138	1	Cbarp	ENSMUSG00000035640	10
ENSMUSG00000097393-D030068K23Rik	0.518573	-0.00270021	0.545	0.614	1	D030068K23Rik	ENSMUSG00000097393	8
ENSMUSG00000059920-4930453N24Rik	0.518636	-0.0598599	0.091	0.141	1	4930453N24Rik	ENSMUSG00000059920	16
ENSMUSG00000042790-Rnf214	0.518732	-0.0151094	0.455	0.565	1	Rnf214	ENSMUSG00000042790	9
ENSMUSG00000050565-Tor1aip2	0.519122	-0.043826	0.318	0.429	1	Tor1aip2	ENSMUSG00000050565	1
ENSMUSG00000031731-Ap1g1	0.5192	0.21313	0.727	0.706	1	Ap1g1	ENSMUSG00000031731	8
ENSMUSG00000024687-Osbp	0.519292	-0.1294	0.273	0.357	1	Osbp	ENSMUSG00000024687	19
ENSMUSG00000044807-Zfp354c	0.519597	0.257184	0.227	0.187	1	Zfp354c	ENSMUSG00000044807	11
ENSMUSG00000037366-Pafah2	0.519734	-0.136501	0.091	0.133	1	Pafah2	ENSMUSG00000037366	4
ENSMUSG00000024271-Elp2	0.519878	0.20172	0.364	0.292	1	Elp2	ENSMUSG00000024271	18
ENSMUSG00000054793-Cadm4	0.520065	0.157267	0.182	0.133	1	Cadm4	ENSMUSG00000054793	7
ENSMUSG00000099681-1700052K11Rik	0.520105	-0.00170499	0.136	0.092	1	1700052K11Rik	ENSMUSG00000099681	11
ENSMUSG00000063873-Slc24a3	0.52016	0.245707	0.182	0.147	1	Slc24a3	ENSMUSG00000063873	2
ENSMUSG00000032264-Zw10	0.520282	0.0253169	0.182	0.263	1	Zw10	ENSMUSG00000032264	9
ENSMUSG00000047084-Ngrn	0.520311	0.154332	0.136	0.095	1	Ngrn	ENSMUSG00000047084	7
ENSMUSG00000029726-Mepce	0.5205	-0.0249439	0.182	0.274	1	Mepce	ENSMUSG00000029726	5
ENSMUSG00000049878-Rlf	0.52078	0.0411193	0.591	0.727	1	Rlf	ENSMUSG00000049878	4
ENSMUSG00000035247-Hectd1	0.520805	0.249127	0.5	0.534	1	Hectd1	ENSMUSG00000035247	12
ENSMUSG00000085354-Gm2044	0.520829	-0.17569	0.364	0.417	1	Gm2044	ENSMUSG00000085354	7
ENSMUSG00000025816-Sec61a2	0.520926	0.293192	0.636	0.62	1	Sec61a2	ENSMUSG00000025816	2
ENSMUSG00000024068-Spast	0.520945	-0.116602	0.364	0.436	1	Spast	ENSMUSG00000024068	17
ENSMUSG00000033972-Zfp944	0.520958	-0.0847399	0.227	0.296	1	Zfp944	ENSMUSG00000033972	17
ENSMUSG00000111593-Gm48742	0.521083	0.0838243	0.227	0.178	1	Gm48742	ENSMUSG00000111593	9
ENSMUSG00000053819-Camk2d	0.521133	0.0868065	0.5	0.44	1	Camk2d	ENSMUSG00000053819	3
ENSMUSG00000032898-Fbxo21	0.521442	0.0170352	0.318	0.394	1	Fbxo21	ENSMUSG00000032898	5
ENSMUSG00000020801-Med31	0.521443	0.160345	0.227	0.182	1	Med31	ENSMUSG00000020801	11
ENSMUSG00000028591-Pramel13	0.521482	0.217807	0.136	0.222	1	Pramel13	ENSMUSG00000028591	4
ENSMUSG00000113450-Zfp935	0.521738	0.109252	0.136	0.101	1	Zfp935	ENSMUSG00000113450	13
ENSMUSG00000093387-Gm20732	0.521767	0.0975539	0.318	0.469	1	Gm20732	ENSMUSG00000093387	15
ENSMUSG00000041718-Alg13	0.522135	-0.238717	0.545	0.568	1	Alg13	ENSMUSG00000041718	20
ENSMUSG00000038371-Sbf2	0.522333	0.190226	0.773	0.85	1	Sbf2	ENSMUSG00000038371	7
ENSMUSG00000044348-Slc25a53	0.522595	0.133204	0.227	0.342	1	Slc25a53	ENSMUSG00000044348	20
ENSMUSG00000046351-Zfp322a	0.522606	-0.175663	0.455	0.513	1	Zfp322a	ENSMUSG00000046351	13
ENSMUSG00000102052-Gm28387	0.522626	-0.00392775	0.182	0.129	1	Gm28387	ENSMUSG00000102052	1
ENSMUSG00000021890-Eaf1	0.522646	0.0223385	0.136	0.21	1	Eaf1	ENSMUSG00000021890	14
ENSMUSG00000111847-Gm8899	0.523051	-0.126442	0.136	0.188	1	Gm8899	ENSMUSG00000111847	10
ENSMUSG00000031657-Heatr3	0.523132	0.0825475	0.364	0.51	1	Heatr3	ENSMUSG00000031657	8
ENSMUSG00000074887-EU599041	0.523215	0.00881929	0.318	0.423	1	EU599041	ENSMUSG00000074887	7
ENSMUSG00000057215-Platr28	0.523235	0.313196	0.5	0.478	1	Platr28	ENSMUSG00000057215	7
ENSMUSG00000029920-Smarcad1	0.523253	-0.109599	0.318	0.418	1	Smarcad1	ENSMUSG00000029920	6
ENSMUSG00000087338-Scpep1os	0.523343	0.0728766	0.455	0.371	1	Scpep1os	ENSMUSG00000087338	11
ENSMUSG00000035024-Ncapd3	0.523381	-0.122568	0.727	0.827	1	Ncapd3	ENSMUSG00000035024	9
ENSMUSG00000038290-Smg6	0.523403	-0.126652	0.864	0.949	1	Smg6	ENSMUSG00000038290	11
ENSMUSG00000085586-Gm11613	0.523419	-0.222428	0.091	0.133	1	Gm11613	ENSMUSG00000085586	11
ENSMUSG00000113260-Gm53057	0.52346	-0.160564	0.091	0.129	1	Gm53057	ENSMUSG00000113260	13
ENSMUSG00000006705-Pknox1	0.523584	0.118586	0.227	0.182	1	Pknox1	ENSMUSG00000006705	17
ENSMUSG00000016940-Kctd2	0.523634	0.00387969	0.091	0.153	1	Kctd2	ENSMUSG00000016940	11
ENSMUSG00000008690-Ncaph2	0.523822	-0.0236207	0.273	0.378	1	Ncaph2	ENSMUSG00000008690	15
ENSMUSG00000029050-Ski	0.523856	0.177293	0.591	0.531	1	Ski	ENSMUSG00000029050	4
ENSMUSG00000027699-Ect2	0.523964	0.320128	0.409	0.461	1	Ect2	ENSMUSG00000027699	3
ENSMUSG00000034252-Senp6	0.523975	-0.101461	0.409	0.521	1	Senp6	ENSMUSG00000034252	9
ENSMUSG00000019877-Serinc1	0.524027	0.118471	0.182	0.263	1	Serinc1	ENSMUSG00000019877	10
ENSMUSG00000054414-Slc30a7	0.524063	0.211577	0.455	0.413	1	Slc30a7	ENSMUSG00000054414	3
ENSMUSG00000056305-Usp39	0.52426	0.0772138	0.227	0.311	1	Usp39	ENSMUSG00000056305	6
ENSMUSG00000091994-E130317F20Rik	0.5243	0.0146367	0.227	0.17	1	E130317F20Rik	ENSMUSG00000091994	10
ENSMUSG00000058402-Zfp420	0.524327	-0.128096	0.136	0.181	1	Zfp420	ENSMUSG00000058402	7
ENSMUSG00000033216-Eefsec	0.524365	0.0649812	0.727	0.778	1	Eefsec	ENSMUSG00000033216	6
ENSMUSG00000000902-Smarcb1	0.524504	0.194891	0.5	0.455	1	Smarcb1	ENSMUSG00000000902	10
ENSMUSG00000030400-Ercc2	0.524559	0.136972	0.227	0.176	1	Ercc2	ENSMUSG00000030400	7
ENSMUSG00000087159-Gm15246	0.524645	0.0437734	0.5	0.602	1	Gm15246	ENSMUSG00000087159	20
ENSMUSG00000020677-Ddx52	0.524662	-0.112637	0.227	0.302	1	Ddx52	ENSMUSG00000020677	11
ENSMUSG00000020868-Xylt2	0.524829	0.137674	0.273	0.23	1	Xylt2	ENSMUSG00000020868	11
ENSMUSG00000043068-Fam89a	0.524936	-0.106595	0.091	0.136	1	Fam89a	ENSMUSG00000043068	8
ENSMUSG00000041203-Trir	0.525144	0.404856	0.364	0.342	1	Trir	ENSMUSG00000041203	8
ENSMUSG00000087259-2610035D17Rik	0.525295	0.0642785	0.318	0.461	1	2610035D17Rik	ENSMUSG00000087259	11
ENSMUSG00000000441-Raf1	0.525604	-0.139321	0.591	0.721	1	Raf1	ENSMUSG00000000441	6
ENSMUSG00000040843-Tiprl	0.525638	0.230196	0.318	0.274	1	Tiprl	ENSMUSG00000040843	1
ENSMUSG00000071337-Tia1	0.525688	-0.141577	0.409	0.449	1	Tia1	ENSMUSG00000071337	6
ENSMUSG00000119547-Mir743b	0.525788	0.189482	0.227	0.193	1	Mir743b	ENSMUSG00000119547	20
ENSMUSG00000031715-Smarca5	0.526371	-0.0273223	0.727	0.832	1	Smarca5	ENSMUSG00000031715	8
ENSMUSG00000017707-Serinc3	0.526467	-0.0259302	0.409	0.534	1	Serinc3	ENSMUSG00000017707	2
ENSMUSG00000001120-Pcbp3	0.526484	0.123987	0.409	0.352	1	Pcbp3	ENSMUSG00000001120	10
ENSMUSG00000052676-Zmat1	0.526586	0.00526577	0.091	0.145	1	Zmat1	ENSMUSG00000052676	20
ENSMUSG00000006262-Mob1b	0.526623	-0.00793731	0.409	0.533	1	Mob1b	ENSMUSG00000006262	5
ENSMUSG00000014349-Ube2z	0.526638	0.108083	0.318	0.262	1	Ube2z	ENSMUSG00000014349	11
ENSMUSG00000109854-Gm45345	0.52677	-0.0519735	0.182	0.123	1	Gm45345	ENSMUSG00000109854	8
ENSMUSG00000030689-Ino80e	0.526999	-0.117996	0.227	0.294	1	Ino80e	ENSMUSG00000030689	7
ENSMUSG00000093908-Gm5784	0.527024	-0.12212	0.136	0.19	1	Gm5784	ENSMUSG00000093908	12
ENSMUSG00000033808-Tmem87a	0.527159	-0.0834789	0.5	0.583	1	Tmem87a	ENSMUSG00000033808	2
ENSMUSG00000052752-Traf7	0.52764	-0.103262	0.227	0.292	1	Traf7	ENSMUSG00000052752	17
ENSMUSG00000046034-Otulin	0.527671	-0.172062	0.409	0.458	1	Otulin	ENSMUSG00000046034	15
ENSMUSG00000038774-Ascc3	0.527778	-0.13969	0.909	0.969	1	Ascc3	ENSMUSG00000038774	10
ENSMUSG00000028849-Map7d1	0.527784	-0.129804	0.182	0.234	1	Map7d1	ENSMUSG00000028849	4
ENSMUSG00000007777-0610009B22Rik	0.527873	-0.123138	0.091	0.135	1	0610009B22Rik	ENSMUSG00000007777	11
ENSMUSG00000005698-Ctcf	0.527967	0.145175	0.727	0.776	1	Ctcf	ENSMUSG00000005698	8
ENSMUSG00000040327-Cul9	0.527989	-0.0396646	0.273	0.208	1	Cul9	ENSMUSG00000040327	17
ENSMUSG00000031502-Col4a1	0.52815	0.0163298	0.136	0.184	1	Col4a1	ENSMUSG00000031502	8
ENSMUSG00000030447-Cyfip1	0.528179	-0.10993	0.5	0.593	1	Cyfip1	ENSMUSG00000030447	7
ENSMUSG00000014077-Chp1	0.528325	-0.134096	0.409	0.475	1	Chp1	ENSMUSG00000014077	2
ENSMUSG00000092232-Gm20521	0.528469	-0.130906	0.091	0.129	1	Gm20521	ENSMUSG00000092232	14
ENSMUSG00000087377-AV099323	0.528674	-0.158027	0.136	0.187	1	AV099323	ENSMUSG00000087377	2
ENSMUSG00000049960-Mrps16	0.528766	0.197061	0.273	0.231	1	Mrps16	ENSMUSG00000049960	14
ENSMUSG00000019689-Fmc1	0.528917	0.235312	0.136	0.106	1	Fmc1	ENSMUSG00000019689	6
ENSMUSG00000028710-Atpaf1	0.528919	-0.0181429	0.318	0.398	1	Atpaf1	ENSMUSG00000028710	4
ENSMUSG00000027327-1700037H04Rik	0.528969	-0.0469258	0.091	0.145	1	1700037H04Rik	ENSMUSG00000027327	2
ENSMUSG00000066007-Zfp600	0.528971	0.200719	0.182	0.145	1	Zfp600	ENSMUSG00000066007	4
ENSMUSG00000041360-Pum3	0.529006	-0.166825	0.318	0.371	1	Pum3	ENSMUSG00000041360	19
ENSMUSG00000051329-Nup160	0.529084	-0.120774	0.591	0.691	1	Nup160	ENSMUSG00000051329	2
ENSMUSG00000040629-Mael	0.529137	-0.0827669	0.273	0.366	1	Mael	ENSMUSG00000040629	1
ENSMUSG00000060261-Gtf2i	0.5294	-0.104836	0.591	0.769	1	Gtf2i	ENSMUSG00000060261	5
ENSMUSG00000006412-Pfdn2	0.52945	-0.0795321	0.182	0.25	1	Pfdn2	ENSMUSG00000006412	1
ENSMUSG00000036880-Acaa2	0.529456	-0.154296	0.136	0.188	1	Acaa2	ENSMUSG00000036880	18
ENSMUSG00000046532-Ar	0.529507	0.0977827	0.136	0.096	1	Ar	ENSMUSG00000046532	20
ENSMUSG00000002205-Vrk3	0.529748	-0.142187	0.182	0.234	1	Vrk3	ENSMUSG00000002205	7
ENSMUSG00000029208-Guf1	0.529767	-0.156232	0.273	0.329	1	Guf1	ENSMUSG00000029208	5
ENSMUSG00000020570-Sypl	0.529793	0.0326263	0.318	0.406	1	Sypl	ENSMUSG00000020570	12
ENSMUSG00000086537-Gnasas1	0.529912	-0.0565759	0.273	0.374	1	Gnasas1	ENSMUSG00000086537	2
ENSMUSG00000031351-Zfp185	0.529999	-0.106618	0.136	0.196	1	Zfp185	ENSMUSG00000031351	20
ENSMUSG00000038156-Spon1	0.530003	-0.0707253	0.091	0.139	1	Spon1	ENSMUSG00000038156	7
ENSMUSG00000021096-Ppm1a	0.530077	-0.111303	0.409	0.484	1	Ppm1a	ENSMUSG00000021096	12
ENSMUSG00000121395-ENSMUSG00000121395	0.530113	0.0943041	0.182	0.139	1	ENSMUSG00000121395	ENSMUSG00000121395
ENSMUSG00000008822-Acyp1	0.530154	0.143986	0.091	0.149	1	Acyp1	ENSMUSG00000008822	12
ENSMUSG00000079554-Aox2	0.530162	0.350248	0.182	0.142	1	Aox2	ENSMUSG00000079554	1
ENSMUSG00000033055-Ankrd54	0.530162	-0.0299814	0.091	0.145	1	Ankrd54	ENSMUSG00000033055	15
ENSMUSG00000113047-Gm47469	0.530174	0.115345	0.136	0.098	1	Gm47469	ENSMUSG00000113047	13
ENSMUSG00000020888-Dvl2	0.530254	-0.117576	0.227	0.277	1	Dvl2	ENSMUSG00000020888	11
ENSMUSG00000002222-Rmnd5a	0.530324	-0.0671318	0.591	0.649	1	Rmnd5a	ENSMUSG00000002222	6
ENSMUSG00000050812-Ecpas	0.530469	-0.134159	0.636	0.804	1	Ecpas	ENSMUSG00000050812	4
ENSMUSG00000012117-Dhdds	0.530526	-0.112706	0.455	0.588	1	Dhdds	ENSMUSG00000012117	4
ENSMUSG00000045210-Vcpip1	0.530551	0.254762	0.409	0.394	1	Vcpip1	ENSMUSG00000045210	1
ENSMUSG00000021133-Susd6	0.530829	0.00643385	0.409	0.576	1	Susd6	ENSMUSG00000021133	12
ENSMUSG00000028796-Phc2	0.530841	0.282636	0.455	0.464	1	Phc2	ENSMUSG00000028796	4
ENSMUSG00000074698-Csnk2a1	0.531008	0.281483	0.455	0.461	1	Csnk2a1	ENSMUSG00000074698	2
ENSMUSG00000035401-Emsy	0.531024	0.061825	0.545	0.694	1	Emsy	ENSMUSG00000035401	7
ENSMUSG00000020091-Eif4ebp2	0.531025	-0.173937	0.318	0.38	1	Eif4ebp2	ENSMUSG00000020091	10
ENSMUSG00000038056-Kmt2c	0.531235	0.130855	0.682	0.746	1	Kmt2c	ENSMUSG00000038056	5
ENSMUSG00000097365-C030034L19Rik	0.53124	0.365119	0.227	0.205	1	C030034L19Rik	ENSMUSG00000097365	3
ENSMUSG00000030271-Ogg1	0.531267	0.0633606	0.091	0.152	1	Ogg1	ENSMUSG00000030271	6
ENSMUSG00000004789-Dlst	0.531385	0.0283983	0.273	0.214	1	Dlst	ENSMUSG00000004789	12
ENSMUSG00000062929-Cfl2	0.531413	0.245544	0.591	0.614	1	Cfl2	ENSMUSG00000062929	12
ENSMUSG00000037143-Cfap61	0.5316	0.156905	0.227	0.185	1	Cfap61	ENSMUSG00000037143	2
ENSMUSG00000097752-Gm26688	0.531636	0.237867	0.136	0.106	1	Gm26688	ENSMUSG00000097752	13
ENSMUSG00000017765-Slc12a4	0.531899	0.032709	0.091	0.15	1	Slc12a4	ENSMUSG00000017765	8
ENSMUSG00000007850-Hnrnph1	0.53212	0.284149	0.727	0.769	1	Hnrnph1	ENSMUSG00000007850	11
ENSMUSG00000024211-Grm8	0.532201	0.228826	0.136	0.1	1	Grm8	ENSMUSG00000024211	6
ENSMUSG00000030051-Aplf	0.532297	-0.115049	0.227	0.288	1	Aplf	ENSMUSG00000030051	6
ENSMUSG00000012819-Cdh23	0.532298	-0.0453843	0.364	0.3	1	Cdh23	ENSMUSG00000012819	10
ENSMUSG00000052214-Opa3	0.53231	-0.151304	0.591	0.666	1	Opa3	ENSMUSG00000052214	7
ENSMUSG00000037278-Tmem97	0.532505	-0.145192	0.182	0.245	1	Tmem97	ENSMUSG00000037278	11
ENSMUSG00000051177-Plcb1	0.532524	0.234668	0.182	0.145	1	Plcb1	ENSMUSG00000051177	2
ENSMUSG00000019923-Zwint	0.532535	-0.131716	0.364	0.421	1	Zwint	ENSMUSG00000019923	10
ENSMUSG00000020848-Doc2b	0.532559	-0.14143	0.091	0.132	1	Doc2b	ENSMUSG00000020848	11
ENSMUSG00000055214-Pld5	0.532567	-0.0478848	0.227	0.289	1	Pld5	ENSMUSG00000055214	1
ENSMUSG00000014504-Srp19	0.532711	0.195962	0.318	0.277	1	Srp19	ENSMUSG00000014504	18
ENSMUSG00000001052-Sec24b	0.532896	0.266543	0.5	0.536	1	Sec24b	ENSMUSG00000001052	3
ENSMUSG00000073791-Efcab7	0.533158	-0.0313431	0.182	0.253	1	Efcab7	ENSMUSG00000073791	4
ENSMUSG00000041112-Elmo1	0.533228	-0.0981537	0.364	0.427	1	Elmo1	ENSMUSG00000041112	13
ENSMUSG00000028541-B4galt2	0.533291	0.136543	0.227	0.176	1	B4galt2	ENSMUSG00000028541	4
ENSMUSG00000021592-Arsk	0.533312	-0.139924	0.091	0.133	1	Arsk	ENSMUSG00000021592	13
ENSMUSG00000069631-Strada	0.533346	-0.165906	0.409	0.47	1	Strada	ENSMUSG00000069631	11
ENSMUSG00000024259-Slc25a46	0.533444	0.0901334	0.136	0.204	1	Slc25a46	ENSMUSG00000024259	18
ENSMUSG00000091512-Lamtor3	0.533444	-0.0538699	0.136	0.204	1	Lamtor3	ENSMUSG00000091512	3
ENSMUSG00000005982-Naa60	0.533807	-0.130425	0.091	0.132	1	Naa60	ENSMUSG00000005982	16
ENSMUSG00000031683-Lsm6	0.533907	0.0715728	0.318	0.242	1	Lsm6	ENSMUSG00000031683	8
ENSMUSG00000040570-Rundc3b	0.534013	-0.119465	0.727	0.812	1	Rundc3b	ENSMUSG00000040570	5
ENSMUSG00000040929-Rfx3	0.534136	-0.140712	0.636	0.729	1	Rfx3	ENSMUSG00000040929	19
ENSMUSG00000005125-Ndrg1	0.534396	0.313107	0.318	0.286	1	Ndrg1	ENSMUSG00000005125	15
ENSMUSG00000017715-Pgs1	0.53475	-0.0865252	0.227	0.297	1	Pgs1	ENSMUSG00000017715	11
ENSMUSG00000053768-Chchd3	0.534818	-0.161014	0.818	0.856	1	Chchd3	ENSMUSG00000053768	6
ENSMUSG00000062234-Gak	0.534908	-0.115905	0.409	0.482	1	Gak	ENSMUSG00000062234	5
ENSMUSG00000039456-Morc3	0.535074	0.130785	0.455	0.588	1	Morc3	ENSMUSG00000039456	16
ENSMUSG00000022370-Mrpl13	0.535312	-0.115945	0.227	0.289	1	Mrpl13	ENSMUSG00000022370	15
ENSMUSG00000021550-2210016F16Rik	0.535342	0.121557	0.318	0.259	1	2210016F16Rik	ENSMUSG00000021550	13
ENSMUSG00000036281-Snapc4	0.535342	0.283289	0.273	0.26	1	Snapc4	ENSMUSG00000036281	2
ENSMUSG00000075376-Rc3h2	0.535407	0.287032	0.727	0.738	1	Rc3h2	ENSMUSG00000075376	2
ENSMUSG00000006586-Runx1t1	0.535434	-0.118185	0.091	0.138	1	Runx1t1	ENSMUSG00000006586	4
ENSMUSG00000038762-Abcf1	0.535553	0.0390335	0.5	0.617	1	Abcf1	ENSMUSG00000038762	17
ENSMUSG00000026675-Hsd17b7	0.535579	0.0865552	0.136	0.19	1	Hsd17b7	ENSMUSG00000026675	1
ENSMUSG00000021819-Zswim8	0.535587	-0.186248	0.273	0.311	1	Zswim8	ENSMUSG00000021819	14
ENSMUSG00000029279-Brdt	0.535616	-0.210727	0.182	0.224	1	Brdt	ENSMUSG00000029279	5
ENSMUSG00000106223-2400006E01Rik	0.535804	0.156143	0.136	0.098	1	2400006E01Rik	ENSMUSG00000106223	3
ENSMUSG00000052566-Hook2	0.536027	-0.120144	0.136	0.182	1	Hook2	ENSMUSG00000052566	8
ENSMUSG00000037373-Ctbp1	0.536089	0.0389519	0.091	0.149	1	Ctbp1	ENSMUSG00000037373	5
ENSMUSG00000020994-Pnn	0.536148	-0.172822	0.727	0.809	1	Pnn	ENSMUSG00000020994	12
ENSMUSG00000034453-Polr3b	0.536339	0.0692407	0.409	0.495	1	Polr3b	ENSMUSG00000034453	10
ENSMUSG00000069539-Scyl2	0.53634	0.321693	0.318	0.282	1	Scyl2	ENSMUSG00000069539	10
ENSMUSG00000030615-Tmem126a	0.536413	0.484687	0.409	0.363	1	Tmem126a	ENSMUSG00000030615	7
ENSMUSG00000014599-Csf1	0.536806	-0.13049	0.091	0.13	1	Csf1	ENSMUSG00000014599	3
ENSMUSG00000085514-Bcas3os2	0.536947	-0.196394	0.091	0.126	1	Bcas3os2	ENSMUSG00000085514	11
ENSMUSG00000025436-Atp23	0.536978	-0.117038	0.136	0.188	1	Atp23	ENSMUSG00000025436	10
ENSMUSG00000040688-Tbl3	0.537062	0.129327	0.364	0.325	1	Tbl3	ENSMUSG00000040688	17
ENSMUSG00000025651-Uqcrc1	0.537341	-0.141201	0.227	0.28	1	Uqcrc1	ENSMUSG00000025651	9
ENSMUSG00000059939-9430015G10Rik	0.537487	0.161177	0.455	0.443	1	9430015G10Rik	ENSMUSG00000059939	4
ENSMUSG00000042331-Specc1	0.537518	0.0377433	0.727	0.842	1	Specc1	ENSMUSG00000042331	11
ENSMUSG00000078862-Gm14326	0.537805	0.083465	0.136	0.1	1	Gm14326	ENSMUSG00000078862	2
ENSMUSG00000004562-Arhgef40	0.537805	0.109859	0.136	0.1	1	Arhgef40	ENSMUSG00000004562	14
ENSMUSG00000048755-Mcat	0.537968	0.234651	0.091	0.144	1	Mcat	ENSMUSG00000048755	15
ENSMUSG00000040883-Tmem205	0.538015	0.229115	0.136	0.096	1	Tmem205	ENSMUSG00000040883	9
ENSMUSG00000048368-Omd	0.538295	-0.219481	0.591	0.724	1	Omd	ENSMUSG00000048368	13
ENSMUSG00000038975-Rabggtb	0.538626	0.225661	0.409	0.421	1	Rabggtb	ENSMUSG00000038975	3
ENSMUSG00000003435-Supt5	0.538647	-0.122223	0.636	0.73	1	Supt5	ENSMUSG00000003435	7
ENSMUSG00000021546-Hnrnpk	0.53869	0.0420501	0.773	0.845	1	Hnrnpk	ENSMUSG00000021546	13
ENSMUSG00000026197-Zfand2b	0.538797	0.0413018	0.136	0.095	1	Zfand2b	ENSMUSG00000026197	1
ENSMUSG00000031483-Erlin2	0.538842	-0.0210721	0.182	0.254	1	Erlin2	ENSMUSG00000031483	8
ENSMUSG00000022678-Nde1	0.538869	-0.0446246	0.273	0.357	1	Nde1	ENSMUSG00000022678	16
ENSMUSG00000036062-Phf24	0.539307	-0.134103	0.136	0.182	1	Phf24	ENSMUSG00000036062	4
ENSMUSG00000056962-Jmjd6	0.539485	-0.108525	0.182	0.24	1	Jmjd6	ENSMUSG00000056962	11
ENSMUSG00000064302-Clasp1	0.539641	-0.123623	0.5	0.587	1	Clasp1	ENSMUSG00000064302	1
ENSMUSG00000041236-Vps41	0.539683	0.292551	0.364	0.531	1	Vps41	ENSMUSG00000041236	13
ENSMUSG00000031918-Mtmr2	0.539697	-0.110079	0.273	0.349	1	Mtmr2	ENSMUSG00000031918	9
ENSMUSG00000041354-Rgl2	0.539771	-0.0888342	0.091	0.139	1	Rgl2	ENSMUSG00000041354	17
ENSMUSG00000038280-Ostm1	0.540096	0.0350833	0.136	0.184	1	Ostm1	ENSMUSG00000038280	10
ENSMUSG00000024354-Slc23a1	0.540246	-0.105288	0.091	0.135	1	Slc23a1	ENSMUSG00000024354	18
ENSMUSG00000025354-Dnajc14	0.540549	0.0978591	0.227	0.184	1	Dnajc14	ENSMUSG00000025354	10
ENSMUSG00000029672-Fam3c	0.540589	-0.151353	0.091	0.13	1	Fam3c	ENSMUSG00000029672	6
ENSMUSG00000020781-Tsen54	0.540962	-0.0443099	0.091	0.145	1	Tsen54	ENSMUSG00000020781	11
ENSMUSG00000060771-Tsga10	0.540991	0.0561034	0.318	0.375	1	Tsga10	ENSMUSG00000060771	1
ENSMUSG00000034648-Lrrn1	0.540999	-0.0930506	0.091	0.139	1	Lrrn1	ENSMUSG00000034648	6
ENSMUSG00000101708-Gm28453	0.541189	-0.0583305	0.136	0.184	1	Gm28453	ENSMUSG00000101708	7
ENSMUSG00000115145-Gm35166	0.541288	-0.070652	0.136	0.198	1	Gm35166	ENSMUSG00000115145	14
ENSMUSG00000067194-Eif1ax	0.541353	0.308419	0.409	0.395	1	Eif1ax	ENSMUSG00000067194	20
ENSMUSG00000061111-Mcrip1	0.541453	-0.0631156	0.182	0.24	1	Mcrip1	ENSMUSG00000061111	11
ENSMUSG00000031605-Klhl2	0.541459	-0.134672	0.5	0.579	1	Klhl2	ENSMUSG00000031605	8
ENSMUSG00000000088-Cox5a	0.541741	-0.01944	0.409	0.536	1	Cox5a	ENSMUSG00000000088	9
ENSMUSG00000022043-Trim35	0.542028	0.0510949	0.409	0.329	1	Trim35	ENSMUSG00000022043	14
ENSMUSG00000047766-Lrrc49	0.542336	-0.00819261	0.364	0.446	1	Lrrc49	ENSMUSG00000047766	9
ENSMUSG00000028641-P3h1	0.542587	-0.127073	0.091	0.132	1	P3h1	ENSMUSG00000028641	4
ENSMUSG00000041444-Arhgap32	0.542648	0.118729	0.591	0.694	1	Arhgap32	ENSMUSG00000041444	9
ENSMUSG00000037683-Armc3	0.542811	-0.649269	0.091	0.144	1	Armc3	ENSMUSG00000037683	2
ENSMUSG00000085310-Gm11491	0.542823	0.0314969	0.182	0.135	1	Gm11491	ENSMUSG00000085310	11
ENSMUSG00000074987-Wt1os	0.542823	-0.0683764	0.091	0.138	1	Wt1os	ENSMUSG00000074987	2
ENSMUSG00000026610-Esrrg	0.542883	0.0855809	0.136	0.098	1	Esrrg	ENSMUSG00000026610	1
ENSMUSG00000117633-8430422H06Rik	0.542883	0.0680594	0.136	0.098	1	8430422H06Rik	ENSMUSG00000117633	18
ENSMUSG00000018160-Med1	0.542943	-0.133779	0.636	0.685	1	Med1	ENSMUSG00000018160	11
ENSMUSG00000062184-Hs6st2	0.542992	-0.222656	0.5	0.579	1	Hs6st2	ENSMUSG00000062184	20
ENSMUSG00000040818-Dennd6a	0.543098	0.0462142	0.545	0.462	1	Dennd6a	ENSMUSG00000040818	14
ENSMUSG00000029998-Pcyox1	0.543201	0.280041	0.318	0.279	1	Pcyox1	ENSMUSG00000029998	6
ENSMUSG00000069045-Ddx3y	0.5434	-0.0264151	0.273	0.34	1	Ddx3y	ENSMUSG00000069045	21
ENSMUSG00000038462-Uqcrfs1	0.543445	0.198573	0.182	0.139	1	Uqcrfs1	ENSMUSG00000038462	13
ENSMUSG00000023143-Nagpa	0.543494	0.0577345	0.227	0.175	1	Nagpa	ENSMUSG00000023143	16
ENSMUSG00000024309-Pfdn6	0.543695	-0.170518	0.182	0.224	1	Pfdn6	ENSMUSG00000024309	17
ENSMUSG00000002833-Hdgfl2	0.5439	-0.0976666	0.409	0.467	1	Hdgfl2	ENSMUSG00000002833	17
ENSMUSG00000044700-Tmem201	0.544473	-0.0211759	0.227	0.315	1	Tmem201	ENSMUSG00000044700	4
ENSMUSG00000073538-E330020D12Rik	0.544551	0.0572731	0.136	0.095	1	E330020D12Rik	ENSMUSG00000073538	1
ENSMUSG00000044005-Gls2	0.544586	0.270581	0.091	0.145	1	Gls2	ENSMUSG00000044005	10
ENSMUSG00000033653-Vps8	0.544911	-0.00104906	0.455	0.58	1	Vps8	ENSMUSG00000033653	16
ENSMUSG00000026727-Rsu1	0.545029	0.137136	0.5	0.444	1	Rsu1	ENSMUSG00000026727	2
ENSMUSG00000097442-Gm26632	0.545065	0.221007	0.318	0.279	1	Gm26632	ENSMUSG00000097442	8
ENSMUSG00000010721-Lmbr1	0.545066	0.205643	0.636	0.649	1	Lmbr1	ENSMUSG00000010721	5
ENSMUSG00000015733-Capza2	0.545195	0.101699	0.409	0.371	1	Capza2	ENSMUSG00000015733	6
ENSMUSG00000028873-Cdca8	0.545401	-0.0182517	0.318	0.383	1	Cdca8	ENSMUSG00000028873	4
ENSMUSG00000037351-Actr1b	0.545559	0.193428	0.273	0.233	1	Actr1b	ENSMUSG00000037351	1
ENSMUSG00000116589-Gm31323	0.545651	0.348521	0.318	0.3	1	Gm31323	ENSMUSG00000116589	16
ENSMUSG00000042202-Slc35e2	0.545928	0.136913	0.455	0.4	1	Slc35e2	ENSMUSG00000042202	4
ENSMUSG00000002844-Adprh	0.545938	0.139088	0.182	0.15	1	Adprh	ENSMUSG00000002844	16
ENSMUSG00000004698-Hdac9	0.546132	0.213413	0.682	0.68	1	Hdac9	ENSMUSG00000004698	12
ENSMUSG00000024507-Hsd17b4	0.546542	0.0297464	0.273	0.364	1	Hsd17b4	ENSMUSG00000024507	18
ENSMUSG00000045410-Akr1e1	0.546715	0.154064	0.136	0.106	1	Akr1e1	ENSMUSG00000045410	13
ENSMUSG00000017677-Wsb1	0.546919	0.0280856	0.545	0.668	1	Wsb1	ENSMUSG00000017677	11
ENSMUSG00000044646-Zbtb7c	0.546927	0.479258	0.182	0.158	1	Zbtb7c	ENSMUSG00000044646	18
ENSMUSG00000079427-Mthfsl	0.547082	0.249993	0.227	0.184	1	Mthfsl	ENSMUSG00000079427	9
ENSMUSG00000042751-Nmnat2	0.547142	-0.0804894	0.091	0.136	1	Nmnat2	ENSMUSG00000042751	1
ENSMUSG00000036819-Jmjd4	0.547156	-0.0630528	0.091	0.139	1	Jmjd4	ENSMUSG00000036819	11
ENSMUSG00000032582-Rbm6	0.547307	0.0745611	0.773	0.855	1	Rbm6	ENSMUSG00000032582	9
ENSMUSG00000061666-Gdpd1	0.547447	0.154083	0.545	0.688	1	Gdpd1	ENSMUSG00000061666	11
ENSMUSG00000120369-ENSMUSG00000120369	0.547514	-0.0878284	0.273	0.349	1	ENSMUSG00000120369	ENSMUSG00000120369
ENSMUSG00000073077-Cfap47	0.547542	0.294876	0.182	0.144	1	Cfap47	ENSMUSG00000073077	20
ENSMUSG00000040249-Lrp1	0.547582	0.210833	0.182	0.152	1	Lrp1	ENSMUSG00000040249	10
ENSMUSG00000004936-Map2k1	0.547617	0.20888	0.545	0.623	1	Map2k1	ENSMUSG00000004936	9
ENSMUSG00000084911-Gm16185	0.547656	-0.0585943	0.182	0.253	1	Gm16185	ENSMUSG00000084911	9
ENSMUSG00000038039-Gcc2	0.547666	-0.124234	0.5	0.605	1	Gcc2	ENSMUSG00000038039	10
ENSMUSG00000027353-Mcm8	0.547686	-0.0204184	0.318	0.446	1	Mcm8	ENSMUSG00000027353	2
ENSMUSG00000060703-Cd302	0.547817	-0.173641	0.136	0.188	1	Cd302	ENSMUSG00000060703	2
ENSMUSG00000031860-Pbx4	0.547817	-0.146695	0.136	0.188	1	Pbx4	ENSMUSG00000031860	8
ENSMUSG00000029465-Arpc3	0.547867	-0.0701768	0.227	0.282	1	Arpc3	ENSMUSG00000029465	5
ENSMUSG00000078496-Zfp982	0.547918	0.300996	0.273	0.268	1	Zfp982	ENSMUSG00000078496	4
ENSMUSG00000046032-Snx12	0.547955	-0.0570319	0.318	0.44	1	Snx12	ENSMUSG00000046032	20
ENSMUSG00000119984-ENSMUSG00000119984	0.547975	-0.0356923	0.545	0.651	1	ENSMUSG00000119984	ENSMUSG00000119984
ENSMUSG00000036427-Gpi1	0.548044	0.274332	0.409	0.392	1	Gpi1	ENSMUSG00000036427	7
ENSMUSG00000020864-Ankrd40	0.548084	-0.0665611	0.136	0.196	1	Ankrd40	ENSMUSG00000020864	11
ENSMUSG00000068394-Cep152	0.548259	0.00338892	0.227	0.309	1	Cep152	ENSMUSG00000068394	2
ENSMUSG00000092203-1110038B12Rik	0.548527	-0.0473132	0.364	0.482	1	1110038B12Rik	ENSMUSG00000092203	17
ENSMUSG00000026662-Sephs1	0.54858	0.252259	0.136	0.098	1	Sephs1	ENSMUSG00000026662	2
ENSMUSG00000030678-Maz	0.548898	-0.0425799	0.227	0.288	1	Maz	ENSMUSG00000030678	7
ENSMUSG00000029319-Coq2	0.549209	-0.0632249	0.182	0.243	1	Coq2	ENSMUSG00000029319	5
ENSMUSG00000031668-Eif2ak3	0.549422	0.0100233	0.273	0.374	1	Eif2ak3	ENSMUSG00000031668	6
ENSMUSG00000025081-Tdrd1	0.549525	0.463143	0.455	0.466	1	Tdrd1	ENSMUSG00000025081	19
ENSMUSG00000030946-Lhpp	0.549646	0.209829	0.364	0.332	1	Lhpp	ENSMUSG00000030946	7
ENSMUSG00000024300-Myo1f	0.549961	-0.00457975	0.091	0.147	1	Myo1f	ENSMUSG00000024300	17
ENSMUSG00000019943-Atp2b1	0.550013	0.172359	0.591	0.766	1	Atp2b1	ENSMUSG00000019943	10
ENSMUSG00000022364-Tbc1d31	0.55048	-0.15062	0.273	0.348	1	Tbc1d31	ENSMUSG00000022364	15
ENSMUSG00000037847-Nmrk1	0.550721	-0.137659	0.136	0.185	1	Nmrk1	ENSMUSG00000037847	19
ENSMUSG00000078451-Ppil6	0.550788	-0.0547003	0.091	0.142	1	Ppil6	ENSMUSG00000078451	10
ENSMUSG00000006423-Steep1	0.550804	-0.0949617	0.227	0.277	1	Steep1	ENSMUSG00000006423	20
ENSMUSG00000025871-4833439L19Rik	0.551088	0.25536	0.364	0.334	1	4833439L19Rik	ENSMUSG00000025871	13
ENSMUSG00000071302-2610044O15Rik8	0.55109	-0.0416624	0.136	0.188	1	2610044O15Rik8	ENSMUSG00000071302	8
ENSMUSG00000026819-Slc25a25	0.551215	-0.0247622	0.227	0.297	1	Slc25a25	ENSMUSG00000026819	2
ENSMUSG00000020849-Ywhae	0.551256	-0.15081	0.727	0.79	1	Ywhae	ENSMUSG00000020849	11
ENSMUSG00000025878-Uimc1	0.551267	-0.0617906	0.682	0.848	1	Uimc1	ENSMUSG00000025878	13
ENSMUSG00000025766-D3Ertd751e	0.551731	-0.175111	0.409	0.47	1	D3Ertd751e	ENSMUSG00000025766	3
ENSMUSG00000002103-Acp2	0.551888	0.258281	0.273	0.245	1	Acp2	ENSMUSG00000002103	2
ENSMUSG00000097797-Gm26901	0.552116	0.313666	0.5	0.432	1	Gm26901	ENSMUSG00000097797	1
ENSMUSG00000107962-Gm43980	0.552129	-0.112192	0.273	0.328	1	Gm43980	ENSMUSG00000107962	6
ENSMUSG00000036825-Ssx2ip	0.552189	0.255964	0.136	0.211	1	Ssx2ip	ENSMUSG00000036825	3
ENSMUSG00000060450-Rnf14	0.552222	0.184806	0.409	0.383	1	Rnf14	ENSMUSG00000060450	18
ENSMUSG00000067724-Gbx1	0.552346	-0.0100857	0.136	0.096	1	Gbx1	ENSMUSG00000067724	5
ENSMUSG00000085745-Gm14372	0.552588	-0.163834	0.091	0.129	1	Gm14372	ENSMUSG00000085745	7
ENSMUSG00000026380-Tfcp2l1	0.552984	0.0953297	0.182	0.259	1	Tfcp2l1	ENSMUSG00000026380	1
ENSMUSG00000097080-1700086O06Rik	0.553146	-0.127329	0.091	0.127	1	1700086O06Rik	ENSMUSG00000097080	18
ENSMUSG00000067150-Xpo5	0.553335	-0.14619	0.273	0.326	1	Xpo5	ENSMUSG00000067150	17
ENSMUSG00000107192-Gm19583	0.553348	-0.0841075	0.091	0.139	1	Gm19583	ENSMUSG00000107192	5
ENSMUSG00000020520-Galnt10	0.553458	-0.0390689	0.273	0.346	1	Galnt10	ENSMUSG00000020520	11
ENSMUSG00000000711-Rab5b	0.553478	-0.120788	0.227	0.3	1	Rab5b	ENSMUSG00000000711	10
ENSMUSG00000020099-Unc5b	0.553499	0.0483739	0.318	0.263	1	Unc5b	ENSMUSG00000020099	10
ENSMUSG00000073705-Cenps	0.553691	-0.0741334	0.136	0.199	1	Cenps	ENSMUSG00000073705	4
ENSMUSG00000035443-Thyn1	0.553743	-0.20058	0.227	0.254	1	Thyn1	ENSMUSG00000035443	9
ENSMUSG00000104574-Gm42836	0.55379	0.00796888	0.136	0.096	1	Gm42836	ENSMUSG00000104574	3
ENSMUSG00000016150-Tenm1	0.553826	0.168045	0.136	0.101	1	Tenm1	ENSMUSG00000016150	20
ENSMUSG00000025578-Cbx8	0.55398	-0.100188	0.091	0.132	1	Cbx8	ENSMUSG00000025578	11
ENSMUSG00000032727-Mier3	0.554173	-0.0690712	0.227	0.28	1	Mier3	ENSMUSG00000032727	13
ENSMUSG00000048799-Cep120	0.554234	0.0660124	0.364	0.309	1	Cep120	ENSMUSG00000048799	18
ENSMUSG00000069495-Epc2	0.554247	0.235016	0.318	0.283	1	Epc2	ENSMUSG00000069495	2
ENSMUSG00000022708-Zbtb20	0.554255	0.0752774	0.955	0.957	1	Zbtb20	ENSMUSG00000022708	16
ENSMUSG00000064181-Rab3ip	0.554293	0.414896	0.364	0.335	1	Rab3ip	ENSMUSG00000064181	10
ENSMUSG00000049225-Pdp1	0.55431	0.100867	0.182	0.142	1	Pdp1	ENSMUSG00000049225	4
ENSMUSG00000030704-Rab6a	0.554311	-0.103759	0.455	0.516	1	Rab6a	ENSMUSG00000030704	7
ENSMUSG00000120476-ENSMUSG00000120476	0.554477	-0.100755	0.091	0.142	1	ENSMUSG00000120476	ENSMUSG00000120476
ENSMUSG00000032038-St3gal4	0.554494	-0.0553253	0.318	0.369	1	St3gal4	ENSMUSG00000032038	9
ENSMUSG00000001289-Pfdn5	0.554543	0.273322	0.364	0.322	1	Pfdn5	ENSMUSG00000001289	15
ENSMUSG00000031835-Mbtps1	0.554591	0.119831	0.636	0.666	1	Mbtps1	ENSMUSG00000031835	8
ENSMUSG00000085408-C530005A16Rik	0.554688	-0.110284	0.227	0.283	1	C530005A16Rik	ENSMUSG00000085408	4
ENSMUSG00000058835-Abi1	0.554733	-0.0836402	0.773	0.891	1	Abi1	ENSMUSG00000058835	2
ENSMUSG00000051234-Rnf7	0.555163	-0.144264	0.273	0.322	1	Rnf7	ENSMUSG00000051234	9
ENSMUSG00000052273-Dnah3	0.555235	0.021351	0.136	0.096	1	Dnah3	ENSMUSG00000052273	7
ENSMUSG00000038042-Ptpdc1	0.555302	0.0638027	0.091	0.149	1	Ptpdc1	ENSMUSG00000038042	13
ENSMUSG00000036264-Fstl4	0.55533	-0.009548	0.182	0.24	1	Fstl4	ENSMUSG00000036264	11
ENSMUSG00000033174-Mgll	0.5555	-0.1438	0.5	0.58	1	Mgll	ENSMUSG00000033174	6
ENSMUSG00000028221-Pip4p2	0.555743	0.0831759	0.136	0.098	1	Pip4p2	ENSMUSG00000028221	4
ENSMUSG00000019470-Xab2	0.555834	-0.081271	0.091	0.139	1	Xab2	ENSMUSG00000019470	8
ENSMUSG00000017781-Pitpna	0.556322	0.0655445	0.636	0.724	1	Pitpna	ENSMUSG00000017781	11
ENSMUSG00000014769-Psmb1	0.556422	-0.0603182	0.409	0.524	1	Psmb1	ENSMUSG00000014769	17
ENSMUSG00000097634-Gm26827	0.556772	0.0396176	0.773	0.839	1	Gm26827	ENSMUSG00000097634	7
ENSMUSG00000023972-Ptk7	0.556956	0.0552203	0.545	0.476	1	Ptk7	ENSMUSG00000023972	17
ENSMUSG00000060904-Arl1	0.556997	-0.187361	0.182	0.219	1	Arl1	ENSMUSG00000060904	10
ENSMUSG00000075590-Nrbp2	0.557049	-0.0218154	0.136	0.093	1	Nrbp2	ENSMUSG00000075590	15
ENSMUSG00000087434-Rab11fip4os1	0.557525	-0.00189895	0.227	0.289	1	Rab11fip4os1	ENSMUSG00000087434	11
ENSMUSG00000093606-B130034C11Rik	0.557814	0.207218	0.136	0.106	1	B130034C11Rik	ENSMUSG00000093606	16
ENSMUSG00000098088-Gm26916	0.557837	0.753801	0.545	0.562	1	Gm26916	ENSMUSG00000098088	14
ENSMUSG00000060510-Zfp266	0.558183	0.237848	0.455	0.489	1	Zfp266	ENSMUSG00000060510	9
ENSMUSG00000032641-Gpr19	0.5582	-0.206097	0.136	0.165	1	Gpr19	ENSMUSG00000032641	6
ENSMUSG00000028497-Hacd4	0.558419	-0.161317	0.091	0.13	1	Hacd4	ENSMUSG00000028497	4
ENSMUSG00000022466-Rpap3	0.558441	0.089798	0.227	0.182	1	Rpap3	ENSMUSG00000022466	15
ENSMUSG00000038172-Ttc39b	0.558521	0.0921798	0.273	0.335	1	Ttc39b	ENSMUSG00000038172	4
ENSMUSG00000037730-Mynn	0.558578	-0.0808325	0.182	0.236	1	Mynn	ENSMUSG00000037730	3
ENSMUSG00000058569-Tmed9	0.55888	-0.0667461	0.455	0.588	1	Tmed9	ENSMUSG00000058569	13
ENSMUSG00000054051-Ercc6	0.558939	0.144742	0.364	0.467	1	Ercc6	ENSMUSG00000054051	14
ENSMUSG00000056486-Chn1	0.559053	0.141638	0.727	0.732	1	Chn1	ENSMUSG00000056486	2
ENSMUSG00000064090-Vrk2	0.559122	-0.0954848	0.227	0.294	1	Vrk2	ENSMUSG00000064090	11
ENSMUSG00000068323-Slc4a5	0.559415	0.0710837	0.182	0.139	1	Slc4a5	ENSMUSG00000068323	6
ENSMUSG00000112155-4930477N07Rik	0.559504	0.194005	0.136	0.101	1	4930477N07Rik	ENSMUSG00000112155	10
ENSMUSG00000047146-Tet1	0.559582	0.151822	0.136	0.096	1	Tet1	ENSMUSG00000047146	10
ENSMUSG00000042772-Smg7	0.559651	-0.0403484	0.636	0.816	1	Smg7	ENSMUSG00000042772	1
ENSMUSG00000021567-Nkd2	0.559677	-0.0825928	0.091	0.136	1	Nkd2	ENSMUSG00000021567	13
ENSMUSG00000034690-Nlrp4c	0.559752	0.0422925	0.364	0.467	1	Nlrp4c	ENSMUSG00000034690	7
ENSMUSG00000070002-Ell	0.55979	0.341201	0.5	0.564	1	Ell	ENSMUSG00000070002	8
ENSMUSG00000057551-Zfp317	0.560228	-0.0853038	0.182	0.242	1	Zfp317	ENSMUSG00000057551	9
ENSMUSG00000023330-Dtwd1	0.56036	-0.125532	0.091	0.132	1	Dtwd1	ENSMUSG00000023330	2
ENSMUSG00000074890-Lcmt2	0.560927	0.265128	0.136	0.101	1	Lcmt2	ENSMUSG00000074890	2
ENSMUSG00000120207-ENSMUSG00000120207	0.561007	0.392503	0.364	0.369	1	ENSMUSG00000120207	ENSMUSG00000120207
ENSMUSG00000022419-Deptor	0.561062	0.149234	0.273	0.375	1	Deptor	ENSMUSG00000022419	15
ENSMUSG00000025001-Hells	0.561335	-0.14859	0.773	0.951	1	Hells	ENSMUSG00000025001	19
ENSMUSG00000034066-Farp2	0.561508	-0.0136419	0.364	0.459	1	Farp2	ENSMUSG00000034066	1
ENSMUSG00000035232-Pdk3	0.561582	-0.115776	0.318	0.381	1	Pdk3	ENSMUSG00000035232	20
ENSMUSG00000048445-Ccdc57	0.561662	0.0443334	0.455	0.585	1	Ccdc57	ENSMUSG00000048445	11
ENSMUSG00000014303-Glis2	0.561667	-0.0259896	0.545	0.631	1	Glis2	ENSMUSG00000014303	16
ENSMUSG00000038055-Dexi	0.562228	-0.0794426	0.182	0.242	1	Dexi	ENSMUSG00000038055	16
ENSMUSG00000021131-Erh	0.562243	-0.143343	0.318	0.368	1	Erh	ENSMUSG00000021131	12
ENSMUSG00000059003-Grin2a	0.562269	-0.142893	0.091	0.133	1	Grin2a	ENSMUSG00000059003	16
ENSMUSG00000068747-Sort1	0.562297	0.196717	0.227	0.196	1	Sort1	ENSMUSG00000068747	3
ENSMUSG00000006641-Slc5a6	0.562332	-0.0064384	0.136	0.191	1	Slc5a6	ENSMUSG00000006641	5
ENSMUSG00000036218-Pdzrn4	0.562435	0.307686	0.364	0.331	1	Pdzrn4	ENSMUSG00000036218	15
ENSMUSG00000021996-Esd	0.562698	-0.0533364	0.227	0.308	1	Esd	ENSMUSG00000021996	14
ENSMUSG00000019866-Crybg1	0.562931	0.221565	0.318	0.279	1	Crybg1	ENSMUSG00000019866	10
ENSMUSG00000026620-Mark1	0.56304	0.161341	0.136	0.204	1	Mark1	ENSMUSG00000026620	1
ENSMUSG00000063200-Nol7	0.563181	0.4138	0.409	0.4	1	Nol7	ENSMUSG00000063200	13
ENSMUSG00000026754-Golga1	0.563234	0.231389	0.455	0.461	1	Golga1	ENSMUSG00000026754	2
ENSMUSG00000090216-Gm16549	0.563464	-0.0515441	0.091	0.136	1	Gm16549	ENSMUSG00000090216	14
ENSMUSG00000039308-Ndst2	0.563565	-0.0999093	0.091	0.13	1	Ndst2	ENSMUSG00000039308	14
ENSMUSG00000026116-Tmem131	0.563621	0.116873	0.727	0.686	1	Tmem131	ENSMUSG00000026116	1
ENSMUSG00000001558-Klhl10	0.563813	1.62655	0.091	0.149	1	Klhl10	ENSMUSG00000001558	11
ENSMUSG00000001305-Rrp15	0.563824	0.107108	0.318	0.273	1	Rrp15	ENSMUSG00000001305	1
ENSMUSG00000037260-Hgsnat	0.563859	-0.0310217	0.091	0.141	1	Hgsnat	ENSMUSG00000037260	8
ENSMUSG00000016239-Lonrf3	0.563928	-0.0823429	0.545	0.613	1	Lonrf3	ENSMUSG00000016239	20
ENSMUSG00000025008-Tctn3	0.563945	0.0384712	0.136	0.096	1	Tctn3	ENSMUSG00000025008	19
ENSMUSG00000109589-Gm45267	0.564125	-0.152018	0.091	0.126	1	Gm45267	ENSMUSG00000109589	8
ENSMUSG00000006392-Med8	0.564172	-0.204864	0.227	0.253	1	Med8	ENSMUSG00000006392	4
ENSMUSG00000020456-Ogdh	0.564184	-0.0662164	0.5	0.593	1	Ogdh	ENSMUSG00000020456	11
ENSMUSG00000036678-Aaas	0.564196	0.460835	0.318	0.302	1	Aaas	ENSMUSG00000036678	15
ENSMUSG00000073568-Arl14epl	0.564388	-0.116539	0.136	0.184	1	Arl14epl	ENSMUSG00000073568	18
ENSMUSG00000060743-H3f3a	0.564776	-0.145901	0.818	0.822	1	H3f3a	ENSMUSG00000060743	1
ENSMUSG00000063455-D630045J12Rik	0.564819	-0.0908016	0.636	0.72	1	D630045J12Rik	ENSMUSG00000063455	6
ENSMUSG00000038784-Cnot4	0.564819	-0.0983676	0.818	0.887	1	Cnot4	ENSMUSG00000038784	6
ENSMUSG00000034295-Fhod3	0.564823	0.0909101	0.091	0.133	1	Fhod3	ENSMUSG00000034295	18
ENSMUSG00000040586-Ofd1	0.564924	0.149979	0.455	0.441	1	Ofd1	ENSMUSG00000040586	20
ENSMUSG00000043140-Tmem186	0.565107	0.0328318	0.091	0.141	1	Tmem186	ENSMUSG00000043140	16
ENSMUSG00000020300-Cpeb4	0.565578	0.229158	0.5	0.476	1	Cpeb4	ENSMUSG00000020300	11
ENSMUSG00000026484-Rnf2	0.565623	-0.158262	0.227	0.27	1	Rnf2	ENSMUSG00000026484	1
ENSMUSG00000075701-Selenos	0.56587	-0.0737212	0.227	0.303	1	Selenos	ENSMUSG00000075701	7
ENSMUSG00000121085-ENSMUSG00000121085	0.565874	0.11759	0.727	0.752	1	ENSMUSG00000121085	ENSMUSG00000121085
ENSMUSG00000027429-Sec23b	0.565929	-0.0691516	0.273	0.36	1	Sec23b	ENSMUSG00000027429	2
ENSMUSG00000055780-Usp26	0.56603	0.225847	0.591	0.75	1	Usp26	ENSMUSG00000055780	20
ENSMUSG00000015981-Stk32c	0.566126	-0.133344	0.091	0.127	1	Stk32c	ENSMUSG00000015981	7
ENSMUSG00000033499-Larp4b	0.566253	0.151658	0.591	0.611	1	Larp4b	ENSMUSG00000033499	13
ENSMUSG00000051401-Kctd16	0.566357	-0.161536	0.182	0.138	1	Kctd16	ENSMUSG00000051401	18
ENSMUSG00000044447-Dock5	0.566493	0.144092	0.636	0.64	1	Dock5	ENSMUSG00000044447	14
ENSMUSG00000021973-Micu2	0.566559	0.164694	0.591	0.568	1	Micu2	ENSMUSG00000021973	14
ENSMUSG00000003190-Bcl2l12	0.566725	0.223391	0.227	0.188	1	Bcl2l12	ENSMUSG00000003190	7
ENSMUSG00000104168-Gm38250	0.566728	0.267123	0.318	0.279	1	Gm38250	ENSMUSG00000104168	8
ENSMUSG00000037818-Abhd18	0.56704	0.0383597	0.409	0.349	1	Abhd18	ENSMUSG00000037818	3
ENSMUSG00000064127-Med14	0.567083	0.225984	0.273	0.345	1	Med14	ENSMUSG00000064127	20
ENSMUSG00000087687-Pet100	0.567447	0.268789	0.136	0.21	1	Pet100	ENSMUSG00000087687	8
ENSMUSG00000028211-Trp53inp1	0.567594	0.173981	0.545	0.522	1	Trp53inp1	ENSMUSG00000028211	4
ENSMUSG00000049106-Dcaf5	0.56795	-0.13494	0.455	0.511	1	Dcaf5	ENSMUSG00000049106	12
ENSMUSG00000020462-Cfap36	0.568093	-0.126876	0.227	0.273	1	Cfap36	ENSMUSG00000020462	11
ENSMUSG00000059005-Hnrnpa3	0.568419	0.244261	0.682	0.706	1	Hnrnpa3	ENSMUSG00000059005	2
ENSMUSG00000029403-Cdkl2	0.568431	0.0113927	0.182	0.251	1	Cdkl2	ENSMUSG00000029403	5
ENSMUSG00000024169-Ift140	0.568471	0.0460165	0.273	0.357	1	Ift140	ENSMUSG00000024169	17
ENSMUSG00000073147-5031425E22Rik	0.568558	0.274852	0.364	0.464	1	5031425E22Rik	ENSMUSG00000073147	5
ENSMUSG00000049305-Ccdc71	0.568859	0.0420064	0.091	0.141	1	Ccdc71	ENSMUSG00000049305	9
ENSMUSG00000001127-Araf	0.568865	-0.140838	0.273	0.329	1	Araf	ENSMUSG00000001127	20
ENSMUSG00000040383-Aqr	0.569066	-0.175361	0.364	0.418	1	Aqr	ENSMUSG00000040383	2
ENSMUSG00000041935-Rimoc1	0.569108	-0.00815515	0.182	0.254	1	Rimoc1	ENSMUSG00000041935
ENSMUSG00000041777-Cir1	0.569159	-0.0963719	0.318	0.401	1	Cir1	ENSMUSG00000041777	2
ENSMUSG00000042389-Tsen2	0.569236	0.293106	0.409	0.338	1	Tsen2	ENSMUSG00000042389	6
ENSMUSG00000035585-Tsen34	0.569351	-0.0893736	0.091	0.132	1	Tsen34	ENSMUSG00000035585	7
ENSMUSG00000026223-Itm2c	0.569354	-0.0166926	0.091	0.142	1	Itm2c	ENSMUSG00000026223	1
ENSMUSG00000032182-Yipf2	0.569499	0.0402072	0.091	0.147	1	Yipf2	ENSMUSG00000032182	9
ENSMUSG00000028289-Epha7	0.569804	-0.101154	0.091	0.136	1	Epha7	ENSMUSG00000028289	4
ENSMUSG00000096993-Gm26787	0.569865	-0.0601491	0.182	0.247	1	Gm26787	ENSMUSG00000096993	9
ENSMUSG00000003226-Ranbp2	0.569888	0.149055	0.682	0.839	1	Ranbp2	ENSMUSG00000003226	10
ENSMUSG00000029461-Fam168a	0.56999	1.04441	0.682	0.732	1	Fam168a	ENSMUSG00000029461	7
ENSMUSG00000018199-Ro60	0.570029	-0.113361	0.091	0.13	1	Ro60	ENSMUSG00000018199	1
ENSMUSG00000038331-Satb2	0.570031	0.165326	0.227	0.188	1	Satb2	ENSMUSG00000038331	1
ENSMUSG00000042308-Setd1a	0.570182	0.303591	0.273	0.266	1	Setd1a	ENSMUSG00000042308	7
ENSMUSG00000039607-Rbms3	0.57019	-0.130679	0.318	0.387	1	Rbms3	ENSMUSG00000039607	9
ENSMUSG00000008373-Prpf31	0.570278	-0.139447	0.227	0.274	1	Prpf31	ENSMUSG00000008373	7
ENSMUSG00000029152-Ociad1	0.570303	0.196629	0.318	0.277	1	Ociad1	ENSMUSG00000029152	5
ENSMUSG00000021022-Ppp2r3c	0.570386	-0.168817	0.227	0.259	1	Ppp2r3c	ENSMUSG00000021022	12
ENSMUSG00000063077-Kif1b	0.570492	0.21845	0.682	0.81	1	Kif1b	ENSMUSG00000063077	4
ENSMUSG00000021514-Zfp369	0.57062	0.13777	0.273	0.234	1	Zfp369	ENSMUSG00000021514	13
ENSMUSG00000120277-Gm2885	0.571567	0.0826429	0.136	0.104	1	Gm2885	ENSMUSG00000120277
ENSMUSG00000025465-Echs1	0.571567	0.284157	0.136	0.104	1	Echs1	ENSMUSG00000025465	7
ENSMUSG00000029254-Stap1	0.571659	0.0665536	0.136	0.098	1	Stap1	ENSMUSG00000029254	5
ENSMUSG00000053436-Mapk14	0.571678	0.188744	0.773	0.778	1	Mapk14	ENSMUSG00000053436	17
ENSMUSG00000030314-Atg7	0.571698	-0.17086	0.364	0.426	1	Atg7	ENSMUSG00000030314	6
ENSMUSG00000028744-Slc66a1	0.571932	-0.0868999	0.091	0.132	1	Slc66a1	ENSMUSG00000028744	4
ENSMUSG00000056215-Lrguk	0.572003	-0.106132	0.091	0.129	1	Lrguk	ENSMUSG00000056215	6
ENSMUSG00000038859-Baiap2l1	0.572393	-0.19153	0.227	0.27	1	Baiap2l1	ENSMUSG00000038859	5
ENSMUSG00000033763-Mtss2	0.572544	0.0719391	0.136	0.198	1	Mtss2	ENSMUSG00000033763	8
ENSMUSG00000003344-Btbd2	0.57272	0.0124552	0.136	0.096	1	Btbd2	ENSMUSG00000003344	10
ENSMUSG00000098108-Gm27008	0.572874	-0.110434	0.182	0.234	1	Gm27008	ENSMUSG00000098108	3
ENSMUSG00000019838-Slc16a10	0.57291	-0.113535	0.455	0.58	1	Slc16a10	ENSMUSG00000019838	10
ENSMUSG00000036552-Ermard	0.573036	-0.162354	0.455	0.53	1	Ermard	ENSMUSG00000036552	17
ENSMUSG00000021108-Prkch	0.573103	0.0250304	0.091	0.142	1	Prkch	ENSMUSG00000021108	12
ENSMUSG00000020692-Nle1	0.573109	-0.104161	0.227	0.286	1	Nle1	ENSMUSG00000020692	11
ENSMUSG00000067071-Hes6	0.573132	-0.124511	0.136	0.176	1	Hes6	ENSMUSG00000067071	1
ENSMUSG00000031843-Mphosph6	0.573225	-0.0553709	0.091	0.132	1	Mphosph6	ENSMUSG00000031843	8
ENSMUSG00000041147-Brca2	0.573314	0.194897	0.682	0.749	1	Brca2	ENSMUSG00000041147	5
ENSMUSG00000023913-Pla2g7	0.573615	0.498646	0.182	0.145	1	Pla2g7	ENSMUSG00000023913	17
ENSMUSG00000030795-Fus	0.573784	0.0120863	0.864	0.965	1	Fus	ENSMUSG00000030795	7
ENSMUSG00000021048-Mthfd1	0.573785	-0.0713564	0.182	0.236	1	Mthfd1	ENSMUSG00000021048	12
ENSMUSG00000024791-Cdca5	0.573878	-0.135806	0.136	0.178	1	Cdca5	ENSMUSG00000024791	19
ENSMUSG00000062421-Arf2	0.57391	0.224657	0.182	0.152	1	Arf2	ENSMUSG00000062421	11
ENSMUSG00000048118-Arid4a	0.574002	-0.258175	0.182	0.233	1	Arid4a	ENSMUSG00000048118	12
ENSMUSG00000102476-Gm37245	0.574128	0.104033	0.136	0.103	1	Gm37245	ENSMUSG00000102476	3
ENSMUSG00000019715-Gle1	0.574307	0.0247597	0.5	0.617	1	Gle1	ENSMUSG00000019715	2
ENSMUSG00000017221-Psmd3	0.574404	-0.0130354	0.182	0.251	1	Psmd3	ENSMUSG00000017221	11
ENSMUSG00000031174-Rpgr	0.574436	-0.0286528	0.182	0.24	1	Rpgr	ENSMUSG00000031174	20
ENSMUSG00000020130-Tbc1d15	0.574466	0.0482855	0.364	0.495	1	Tbc1d15	ENSMUSG00000020130	10
ENSMUSG00000032782-Cntrob	0.574732	0.363219	0.409	0.412	1	Cntrob	ENSMUSG00000032782	11
ENSMUSG00000021693-Kif2a	0.574767	-0.063353	0.545	0.662	1	Kif2a	ENSMUSG00000021693	13
ENSMUSG00000090150-Acad11	0.5749	-0.00191235	0.182	0.133	1	Acad11	ENSMUSG00000090150	9
ENSMUSG00000020821-Kif1c	0.574919	0.136298	0.227	0.187	1	Kif1c	ENSMUSG00000020821	11
ENSMUSG00000038677-Scube3	0.57545	-0.0754234	0.182	0.24	1	Scube3	ENSMUSG00000038677	17
ENSMUSG00000112302-Gm48226	0.575563	-0.0911482	0.182	0.224	1	Gm48226	ENSMUSG00000112302	12
ENSMUSG00000042625-Safb2	0.575601	0.294442	0.545	0.58	1	Safb2	ENSMUSG00000042625	17
ENSMUSG00000021428-Riok1	0.575651	0.257016	0.227	0.308	1	Riok1	ENSMUSG00000021428	13
ENSMUSG00000055670-Zzef1	0.575679	0.282042	0.591	0.542	1	Zzef1	ENSMUSG00000055670	11
ENSMUSG00000041949-Tango6	0.575732	0.13913	0.636	0.645	1	Tango6	ENSMUSG00000041949	8
ENSMUSG00000087260-Lamtor5	0.575814	-0.0474056	0.091	0.132	1	Lamtor5	ENSMUSG00000087260	3
ENSMUSG00000027544-Nfatc2	0.576059	0.117132	0.182	0.141	1	Nfatc2	ENSMUSG00000027544	2
ENSMUSG00000029036-Atad3a	0.57617	-0.0982605	0.364	0.485	1	Atad3a	ENSMUSG00000029036	4
ENSMUSG00000101845-Gm28198	0.576183	-0.0206151	0.455	0.56	1	Gm28198	ENSMUSG00000101845	7
ENSMUSG00000026600-Soat1	0.576293	-0.0360283	0.182	0.26	1	Soat1	ENSMUSG00000026600	1
ENSMUSG00000026932-Nacc2	0.576385	0.0381884	0.136	0.1	1	Nacc2	ENSMUSG00000026932	2
ENSMUSG00000002768-Mea1	0.576529	-0.0923581	0.091	0.13	1	Mea1	ENSMUSG00000002768	17
ENSMUSG00000010067-Rassf1	0.576552	0.253991	0.455	0.453	1	Rassf1	ENSMUSG00000010067	9
ENSMUSG00000025094-Slc18a2	0.57669	0.0281921	0.091	0.138	1	Slc18a2	ENSMUSG00000025094	19
ENSMUSG00000040721-Zfhx2	0.576727	0.113027	0.182	0.237	1	Zfhx2	ENSMUSG00000040721	14
ENSMUSG00000052917-Senp7	0.57682	0.131276	0.682	0.671	1	Senp7	ENSMUSG00000052917	16
ENSMUSG00000085793-Lin52	0.577017	-0.23956	0.318	0.394	1	Lin52	ENSMUSG00000085793	12
ENSMUSG00000025935-Tram1	0.577085	-0.140887	0.318	0.389	1	Tram1	ENSMUSG00000025935	1
ENSMUSG00000020256-Aldh1l2	0.577617	0.0242765	0.182	0.239	1	Aldh1l2	ENSMUSG00000020256	10
ENSMUSG00000033863-Klf9	0.577663	0.0777757	0.318	0.282	1	Klf9	ENSMUSG00000033863	19
ENSMUSG00000089762-Ier5l	0.577673	0.40717	0.091	0.133	1	Ier5l	ENSMUSG00000089762	2
ENSMUSG00000022311-Csmd3	0.577697	0.15644	0.182	0.147	1	Csmd3	ENSMUSG00000022311	15
ENSMUSG00000029649-Pomp	0.577709	-0.0342923	0.227	0.292	1	Pomp	ENSMUSG00000029649	5
ENSMUSG00000039191-Rbpj	0.577827	-0.0286076	0.5	0.626	1	Rbpj	ENSMUSG00000039191	5
ENSMUSG00000022241-Tars	0.577985	0.0353669	0.227	0.303	1	Tars	ENSMUSG00000022241	15
ENSMUSG00000047434-Xxylt1	0.578011	-0.100206	0.364	0.417	1	Xxylt1	ENSMUSG00000047434	16
ENSMUSG00000028914-Casp9	0.578026	-0.139105	0.136	0.179	1	Casp9	ENSMUSG00000028914	4
ENSMUSG00000022178-Ajuba	0.578026	-0.110179	0.136	0.179	1	Ajuba	ENSMUSG00000022178	14
ENSMUSG00000004285-Atp6v1f	0.578055	0.0174433	0.182	0.245	1	Atp6v1f	ENSMUSG00000004285	6
ENSMUSG00000059834-Sclt1	0.578333	0.0330387	0.727	0.72	1	Sclt1	ENSMUSG00000059834	3
ENSMUSG00000027953-Slc50a1	0.57841	-0.00264376	0.091	0.132	1	Slc50a1	ENSMUSG00000027953	3
ENSMUSG00000033644-Piwil2	0.578447	-0.0594792	0.636	0.755	1	Piwil2	ENSMUSG00000033644	14
ENSMUSG00000121179-ENSMUSG00000121179	0.578654	0.258386	0.455	0.447	1	ENSMUSG00000121179	ENSMUSG00000121179
ENSMUSG00000039016-Timm8b	0.578862	-0.123659	0.136	0.176	1	Timm8b	ENSMUSG00000039016	9
ENSMUSG00000033308-Dpyd	0.578868	0.0962552	0.227	0.312	1	Dpyd	ENSMUSG00000033308	3
ENSMUSG00000029769-Ccdc136	0.578931	0.118133	0.364	0.348	1	Ccdc136	ENSMUSG00000029769	6
ENSMUSG00000039116-Adgrg6	0.578966	-0.0884618	0.091	0.133	1	Adgrg6	ENSMUSG00000039116	10
ENSMUSG00000051592-Ccnb3	0.579118	0.208693	0.136	0.107	1	Ccnb3	ENSMUSG00000051592	20
ENSMUSG00000021830-Txndc16	0.579157	-0.0408749	0.5	0.712	1	Txndc16	ENSMUSG00000021830	14
ENSMUSG00000022833-Ccdc14	0.579215	0.339935	0.227	0.201	1	Ccdc14	ENSMUSG00000022833	16
ENSMUSG00000019865-Nmbr	0.579238	0.0423139	0.182	0.135	1	Nmbr	ENSMUSG00000019865	10
ENSMUSG00000031711-Zfp330	0.579256	-0.137338	0.273	0.315	1	Zfp330	ENSMUSG00000031711	8
ENSMUSG00000005057-Sh2b2	0.579376	0.0461805	0.091	0.142	1	Sh2b2	ENSMUSG00000005057	5
ENSMUSG00000028277-Ube2j1	0.579641	0.27907	0.182	0.15	1	Ube2j1	ENSMUSG00000028277	4
ENSMUSG00000028896-Rcc1	0.580387	0.0814084	0.273	0.342	1	Rcc1	ENSMUSG00000028896	4
ENSMUSG00000030811-Fbxl19	0.580639	-0.13917	0.273	0.322	1	Fbxl19	ENSMUSG00000030811	7
ENSMUSG00000120012-ENSMUSG00000120012	0.580658	0.201393	0.409	0.372	1	ENSMUSG00000120012	ENSMUSG00000120012
ENSMUSG00000000439-Mkrn2	0.580737	0.233788	0.5	0.489	1	Mkrn2	ENSMUSG00000000439	6
ENSMUSG00000034560-Washc4	0.580763	0.0768305	0.5	0.639	1	Washc4	ENSMUSG00000034560	10
ENSMUSG00000024558-Mapk4	0.58101	-0.101538	0.091	0.132	1	Mapk4	ENSMUSG00000024558	18
ENSMUSG00000003680-Taf6l	0.581066	0.0387967	0.182	0.141	1	Taf6l	ENSMUSG00000003680	19
ENSMUSG00000028902-Sf3a3	0.581087	0.24414	0.318	0.294	1	Sf3a3	ENSMUSG00000028902	4
ENSMUSG00000004127-Trmt10a	0.581478	0.295079	0.545	0.542	1	Trmt10a	ENSMUSG00000004127	3
ENSMUSG00000001962-Fam50a	0.581479	0.205264	0.091	0.145	1	Fam50a	ENSMUSG00000001962	20
ENSMUSG00000076435-Acsf2	0.581479	0.0741587	0.182	0.142	1	Acsf2	ENSMUSG00000076435	11
ENSMUSG00000038708-Golga4	0.581495	-0.115424	0.364	0.432	1	Golga4	ENSMUSG00000038708	9
ENSMUSG00000097000-Gm17435	0.581523	0.07472	0.227	0.311	1	Gm17435	ENSMUSG00000097000	8
ENSMUSG00000040097-Flywch1	0.58154	-0.120535	0.182	0.228	1	Flywch1	ENSMUSG00000040097	17
ENSMUSG00000075705-Msrb1	0.58156	-0.0188845	0.136	0.096	1	Msrb1	ENSMUSG00000075705	17
ENSMUSG00000042197-Zfp451	0.581719	-0.0772658	0.545	0.655	1	Zfp451	ENSMUSG00000042197	1
ENSMUSG00000039246-Lyplal1	0.582106	0.26588	0.136	0.109	1	Lyplal1	ENSMUSG00000039246	1
ENSMUSG00000028617-Lrrc42	0.582161	-0.112417	0.364	0.435	1	Lrrc42	ENSMUSG00000028617	4
ENSMUSG00000036943-Rab8b	0.582273	0.15936	0.318	0.288	1	Rab8b	ENSMUSG00000036943	9
ENSMUSG00000028246-Faxc	0.582313	-0.0929765	0.091	0.132	1	Faxc	ENSMUSG00000028246	4
ENSMUSG00000032218-Ccnb2	0.582353	0.104288	0.273	0.228	1	Ccnb2	ENSMUSG00000032218	9
ENSMUSG00000019189-Rnf145	0.582426	0.0461587	0.318	0.432	1	Rnf145	ENSMUSG00000019189	11
ENSMUSG00000021470-Ercc6l2	0.582432	0.226974	0.545	0.55	1	Ercc6l2	ENSMUSG00000021470	13
ENSMUSG00000029924-Slc37a3	0.582569	-0.0770117	0.136	0.187	1	Slc37a3	ENSMUSG00000029924	6
ENSMUSG00000003308-Keap1	0.582573	-0.078531	0.182	0.24	1	Keap1	ENSMUSG00000003308	9
ENSMUSG00000025157-Zdhhc16	0.58258	0.0461232	0.273	0.225	1	Zdhhc16	ENSMUSG00000025157	19
ENSMUSG00000000399-Ndufa9	0.582635	-0.037569	0.227	0.294	1	Ndufa9	ENSMUSG00000000399	6
ENSMUSG00000001403-Ube2c	0.582734	-0.13222	0.136	0.175	1	Ube2c	ENSMUSG00000001403	2
ENSMUSG00000042523-Dnal1	0.582975	0.200569	0.136	0.104	1	Dnal1	ENSMUSG00000042523	12
ENSMUSG00000027714-Exosc9	0.583051	0.0376205	0.273	0.217	1	Exosc9	ENSMUSG00000027714	3
ENSMUSG00000059890-Ube4a	0.583165	-0.0958578	0.455	0.596	1	Ube4a	ENSMUSG00000059890	9
ENSMUSG00000059409-Ppp2r5d	0.583315	-0.101535	0.227	0.277	1	Ppp2r5d	ENSMUSG00000059409	17
ENSMUSG00000078652-Psme3	0.583353	0.328908	0.364	0.334	1	Psme3	ENSMUSG00000078652	11
ENSMUSG00000000823-Zfp512b	0.583465	-0.107575	0.136	0.176	1	Zfp512b	ENSMUSG00000000823	2
ENSMUSG00000071037-Camkmt	0.583638	-0.102274	0.682	0.772	1	Camkmt	ENSMUSG00000071037	17
ENSMUSG00000084904-Gm14827	0.583943	0.103753	0.136	0.101	1	Gm14827	ENSMUSG00000084904	20
ENSMUSG00000008307-1700109H08Rik	0.583945	-0.159807	0.136	0.165	1	1700109H08Rik	ENSMUSG00000008307	5
ENSMUSG00000020609-Apob	0.583962	-0.197925	0.136	0.17	1	Apob	ENSMUSG00000020609	12
ENSMUSG00000019952-Poc1b	0.584173	0.111473	0.227	0.182	1	Poc1b	ENSMUSG00000019952	10
ENSMUSG00000041966-Dcaf17	0.584189	0.441161	0.455	0.518	1	Dcaf17	ENSMUSG00000041966	2
ENSMUSG00000020700-Map3k3	0.584484	-0.0635314	0.545	0.625	1	Map3k3	ENSMUSG00000020700	11
ENSMUSG00000043583-4930470P17Rik	0.584603	0.137724	0.136	0.106	1	4930470P17Rik	ENSMUSG00000043583	2
ENSMUSG00000038072-Galnt11	0.584675	0.164006	0.409	0.493	1	Galnt11	ENSMUSG00000038072	5
ENSMUSG00000046806-Cyren	0.584922	-0.0500511	0.091	0.132	1	Cyren	ENSMUSG00000046806	6
ENSMUSG00000026335-Pam	0.584939	0.277943	0.455	0.441	1	Pam	ENSMUSG00000026335	1
ENSMUSG00000024603-Dctn4	0.584979	-0.158508	0.545	0.631	1	Dctn4	ENSMUSG00000024603	18
ENSMUSG00000049288-Lix1l	0.585113	-0.0957188	0.136	0.182	1	Lix1l	ENSMUSG00000049288	3
ENSMUSG00000022946-Dop1b	0.585237	0.317729	0.273	0.25	1	Dop1b	ENSMUSG00000022946	16
ENSMUSG00000028741-Mrto4	0.585255	-0.127165	0.227	0.277	1	Mrto4	ENSMUSG00000028741	4
ENSMUSG00000035949-Fbxw2	0.58533	0.146553	0.682	0.677	1	Fbxw2	ENSMUSG00000035949	2
ENSMUSG00000025019-Lcor	0.585577	0.197206	0.955	0.962	1	Lcor	ENSMUSG00000025019	19
ENSMUSG00000026577-Blzf1	0.58558	0.104327	0.227	0.188	1	Blzf1	ENSMUSG00000026577	1
ENSMUSG00000059588-Calcrl	0.585633	0.16811	0.136	0.103	1	Calcrl	ENSMUSG00000059588	2
ENSMUSG00000056413-Adap1	0.585866	-0.131426	0.091	0.127	1	Adap1	ENSMUSG00000056413	5
ENSMUSG00000063531-Sema3e	0.585984	-0.208699	0.091	0.124	1	Sema3e	ENSMUSG00000063531	5
ENSMUSG00000024646-Cyb5a	0.586092	0.0312727	0.182	0.141	1	Cyb5a	ENSMUSG00000024646	18
ENSMUSG00000058392-Rrp1b	0.586544	0.144666	0.545	0.508	1	Rrp1b	ENSMUSG00000058392	17
ENSMUSG00000023018-Smarcd1	0.586557	0.157087	0.455	0.403	1	Smarcd1	ENSMUSG00000023018	15
ENSMUSG00000028519-Dab1	0.586574	-0.106032	0.682	0.813	1	Dab1	ENSMUSG00000028519	4
ENSMUSG00000024414-Mrpl27	0.586692	-0.115789	0.091	0.123	1	Mrpl27	ENSMUSG00000024414	11
ENSMUSG00000043061-Tmem18	0.586719	-0.120386	0.136	0.181	1	Tmem18	ENSMUSG00000043061	12
ENSMUSG00000036745-Ttll7	0.586864	-0.0634978	0.273	0.306	1	Ttll7	ENSMUSG00000036745	3
ENSMUSG00000020349-Ppp2ca	0.586903	-0.096853	0.455	0.508	1	Ppp2ca	ENSMUSG00000020349	11
ENSMUSG00000018143-Mafk	0.587079	0.0686019	0.136	0.103	1	Mafk	ENSMUSG00000018143	5
ENSMUSG00000045330-Magec2	0.587224	0.0988269	0.182	0.145	1	Magec2	ENSMUSG00000045330	20
ENSMUSG00000033577-Myo6	0.5876	0.321012	0.455	0.426	1	Myo6	ENSMUSG00000033577	9
ENSMUSG00000036104-Rab3gap1	0.587708	-0.0894446	0.591	0.645	1	Rab3gap1	ENSMUSG00000036104	1
ENSMUSG00000021710-Nln	0.587964	0.223877	0.636	0.691	1	Nln	ENSMUSG00000021710	13
ENSMUSG00000074771-Ankef1	0.588041	-0.134583	0.091	0.123	1	Ankef1	ENSMUSG00000074771	2
ENSMUSG00000058638-Zfp110	0.588055	0.188802	0.227	0.181	1	Zfp110	ENSMUSG00000058638	7
ENSMUSG00000021273-Fdft1	0.588192	0.0972725	0.182	0.26	1	Fdft1	ENSMUSG00000021273	14
ENSMUSG00000034023-Fancd2	0.588193	0.0897284	0.5	0.585	1	Fancd2	ENSMUSG00000034023	6
ENSMUSG00000063049-Ing2	0.588522	-0.1048	0.091	0.127	1	Ing2	ENSMUSG00000063049	8
ENSMUSG00000055027-Smyd1	0.588937	-0.0821715	0.136	0.191	1	Smyd1	ENSMUSG00000055027	6
ENSMUSG00000086354-Gm13938	0.588996	0.260645	0.182	0.142	1	Gm13938	ENSMUSG00000086354	2
ENSMUSG00000032301-Psma4	0.588998	0.0128825	0.227	0.311	1	Psma4	ENSMUSG00000032301	9
ENSMUSG00000035530-Eif1	0.589005	0.259602	0.455	0.501	1	Eif1	ENSMUSG00000035530	11
ENSMUSG00000047648-Fbxo30	0.589355	-0.12862	0.227	0.279	1	Fbxo30	ENSMUSG00000047648	10
ENSMUSG00000040463-Mybbp1a	0.589479	0.372863	0.409	0.364	1	Mybbp1a	ENSMUSG00000040463	11
ENSMUSG00000015937-Macroh2a1	0.589538	-0.033463	0.318	0.242	1	Macroh2a1	ENSMUSG00000015937	13
ENSMUSG00000060073-Psma3	0.589603	0.334803	0.591	0.588	1	Psma3	ENSMUSG00000060073	12
ENSMUSG00000082848-Gm16066	0.589743	-0.122856	0.455	0.541	1	Gm16066	ENSMUSG00000082848	19
ENSMUSG00000033379-Atp6v0b	0.589848	-0.0313725	0.545	0.666	1	Atp6v0b	ENSMUSG00000033379	4
ENSMUSG00000063894-Zkscan8	0.589875	0.0266412	0.182	0.141	1	Zkscan8	ENSMUSG00000063894	13
ENSMUSG00000022801-Lrch3	0.589946	0.00196582	0.545	0.668	1	Lrch3	ENSMUSG00000022801	16
ENSMUSG00000036990-Otud4	0.589982	-0.105605	0.636	0.795	1	Otud4	ENSMUSG00000036990	8
ENSMUSG00000032908-Sgpp2	0.590051	0.0533023	0.227	0.326	1	Sgpp2	ENSMUSG00000032908	1
ENSMUSG00000049232-Tigd2	0.590473	-0.0559463	0.136	0.187	1	Tigd2	ENSMUSG00000049232	6
ENSMUSG00000028901-Gmeb1	0.590537	0.144398	0.364	0.345	1	Gmeb1	ENSMUSG00000028901	4
ENSMUSG00000035164-Zc3h12c	0.590576	-0.25516	0.227	0.297	1	Zc3h12c	ENSMUSG00000035164	9
ENSMUSG00000019863-Qrsl1	0.590641	0.0119347	0.273	0.337	1	Qrsl1	ENSMUSG00000019863	10
ENSMUSG00000028138-Adh5	0.59066	0.0939748	0.273	0.228	1	Adh5	ENSMUSG00000028138	3
ENSMUSG00000020664-Dld	0.590724	0.104339	0.318	0.265	1	Dld	ENSMUSG00000020664	12
ENSMUSG00000035916-Ptprq	0.590853	0.608589	0.182	0.256	1	Ptprq	ENSMUSG00000035916	10
ENSMUSG00000051232-Tmem199	0.590903	-0.0611449	0.273	0.332	1	Tmem199	ENSMUSG00000051232	11
ENSMUSG00000028789-Azin2	0.59095	-0.0829806	0.091	0.13	1	Azin2	ENSMUSG00000028789	4
ENSMUSG00000042942-Greb1l	0.591027	0.0107161	0.273	0.349	1	Greb1l	ENSMUSG00000042942	18
ENSMUSG00000029528-Pxn	0.591195	-0.119737	0.318	0.378	1	Pxn	ENSMUSG00000029528	5
ENSMUSG00000120166-ENSMUSG00000120166	0.591303	0.144194	0.318	0.407	1	ENSMUSG00000120166	ENSMUSG00000120166
ENSMUSG00000024097-Srsf7	0.591334	-0.0897704	0.773	0.876	1	Srsf7	ENSMUSG00000024097	17
ENSMUSG00000106631-Gm42669	0.591522	0.210995	0.455	0.424	1	Gm42669	ENSMUSG00000106631	5
ENSMUSG00000024642-Tle4	0.591732	0.0780226	0.864	0.874	1	Tle4	ENSMUSG00000024642	19
ENSMUSG00000120999-ENSMUSG00000120999	0.591952	-0.00669581	0.136	0.096	1	ENSMUSG00000120999	ENSMUSG00000120999
ENSMUSG00000036862-Dchs1	0.591965	-0.0903425	0.091	0.133	1	Dchs1	ENSMUSG00000036862	7
ENSMUSG00000038876-Rnf146	0.591976	0.316753	0.182	0.228	1	Rnf146	ENSMUSG00000038876	10
ENSMUSG00000038417-Fig4	0.592112	0.0725734	0.136	0.185	1	Fig4	ENSMUSG00000038417	10
ENSMUSG00000022951-Rcan1	0.592275	0.162462	0.318	0.276	1	Rcan1	ENSMUSG00000022951	16
ENSMUSG00000026482-Rgl1	0.592288	-0.160929	0.455	0.501	1	Rgl1	ENSMUSG00000026482	1
ENSMUSG00000070047-Fat1	0.592704	0.444379	0.5	0.513	1	Fat1	ENSMUSG00000070047	8
ENSMUSG00000034007-Scaper	0.592832	0.0787995	0.909	0.942	1	Scaper	ENSMUSG00000034007	9
ENSMUSG00000004105-Angptl2	0.593028	0.137043	0.5	0.444	1	Angptl2	ENSMUSG00000004105	2
ENSMUSG00000105255-Gm42413	0.59306	-0.00836456	0.227	0.303	1	Gm42413	ENSMUSG00000105255	5
ENSMUSG00000075229-Ccdc58	0.593313	-0.0723982	0.636	0.74	1	Ccdc58	ENSMUSG00000075229	16
ENSMUSG00000031578-Mak16	0.593483	-0.0925818	0.273	0.366	1	Mak16	ENSMUSG00000031578	8
ENSMUSG00000052949-Rnf157	0.593566	0.410876	0.591	0.668	1	Rnf157	ENSMUSG00000052949	11
ENSMUSG00000022664-Slc35a5	0.593851	-0.0966464	0.091	0.127	1	Slc35a5	ENSMUSG00000022664	16
ENSMUSG00000033352-Map2k4	0.59413	-0.030124	0.364	0.44	1	Map2k4	ENSMUSG00000033352	11
ENSMUSG00000062542-Syt9	0.594159	-0.187603	0.682	0.763	1	Syt9	ENSMUSG00000062542	7
ENSMUSG00000024953-Prdx5	0.594179	-0.159657	0.182	0.211	1	Prdx5	ENSMUSG00000024953	19
ENSMUSG00000036561-Ppp6r2	0.594414	-0.0302962	0.364	0.413	1	Ppp6r2	ENSMUSG00000036561	15
ENSMUSG00000021767-Kat6b	0.594515	0.244738	0.682	0.674	1	Kat6b	ENSMUSG00000021767	14
ENSMUSG00000022565-Plec	0.594529	-0.154267	0.364	0.446	1	Plec	ENSMUSG00000022565	15
ENSMUSG00000048240-Gng7	0.594696	0.0269494	0.182	0.242	1	Gng7	ENSMUSG00000048240	10
ENSMUSG00000020608-Smc6	0.594779	-0.085214	0.727	0.769	1	Smc6	ENSMUSG00000020608	12
ENSMUSG00000063015-Ccni	0.59492	0.0160548	0.318	0.254	1	Ccni	ENSMUSG00000063015	5
ENSMUSG00000049807-Arhgap23	0.595067	0.264577	0.409	0.453	1	Arhgap23	ENSMUSG00000049807	11
ENSMUSG00000019978-Epb41l2	0.595128	0.0522408	0.682	0.873	1	Epb41l2	ENSMUSG00000019978	10
ENSMUSG00000092074-Dynlt1a	0.595283	0.254727	0.273	0.274	1	Dynlt1a	ENSMUSG00000092074	17
ENSMUSG00000020114-Cand1	0.59532	0.0725769	0.273	0.34	1	Cand1	ENSMUSG00000020114	10
ENSMUSG00000053477-Tcf4	0.59539	-0.0861742	0.409	0.469	1	Tcf4	ENSMUSG00000053477	18
ENSMUSG00000018858-Mrpl58	0.595415	0.0879468	0.136	0.1	1	Mrpl58	ENSMUSG00000018858	11
ENSMUSG00000021177-Tdp1	0.595602	0.0543548	0.364	0.43	1	Tdp1	ENSMUSG00000021177	12
ENSMUSG00000096929-A330023F24Rik	0.595614	0.102137	0.136	0.101	1	A330023F24Rik	ENSMUSG00000096929	1
ENSMUSG00000024955-Esrra	0.595614	0.0496909	0.136	0.101	1	Esrra	ENSMUSG00000024955	19
ENSMUSG00000036402-Gng12	0.595917	0.158491	0.682	0.652	1	Gng12	ENSMUSG00000036402	6
ENSMUSG00000031232-Magt1	0.596082	0.0631002	0.5	0.467	1	Magt1	ENSMUSG00000031232	20
ENSMUSG00000022808-Snx4	0.596144	0.389883	0.409	0.391	1	Snx4	ENSMUSG00000022808	16
ENSMUSG00000026096-Osgepl1	0.596293	-0.159694	0.091	0.119	1	Osgepl1	ENSMUSG00000026096	1
ENSMUSG00000027715-Ccna2	0.596352	-0.0229985	0.182	0.132	1	Ccna2	ENSMUSG00000027715	3
ENSMUSG00000048439-Nupl2	0.596728	-0.0526824	0.091	0.132	1	Nupl2	ENSMUSG00000048439	5
ENSMUSG00000028950-Tas1r1	0.596753	-0.155464	0.091	0.124	1	Tas1r1	ENSMUSG00000028950	4
ENSMUSG00000113559-Gm40987	0.596753	-0.137194	0.091	0.124	1	Gm40987	ENSMUSG00000113559	13
ENSMUSG00000117231-Gm41609	0.596925	0.0787381	0.273	0.228	1	Gm41609	ENSMUSG00000117231	17
ENSMUSG00000031672-Got2	0.59708	0.0379169	0.136	0.101	1	Got2	ENSMUSG00000031672	8
ENSMUSG00000034647-Ankrd12	0.597099	0.0187759	0.955	0.966	1	Ankrd12	ENSMUSG00000034647	17
ENSMUSG00000027244-Atg13	0.597235	0.191639	0.364	0.34	1	Atg13	ENSMUSG00000027244	2
ENSMUSG00000006476-Nsmf	0.597376	-0.0191925	0.136	0.176	1	Nsmf	ENSMUSG00000006476	2
ENSMUSG00000111256-Gm48094	0.597376	0.184048	0.182	0.153	1	Gm48094	ENSMUSG00000111256	10
ENSMUSG00000041840-Haus1	0.597381	0.124449	0.227	0.19	1	Haus1	ENSMUSG00000041840	18
ENSMUSG00000054469-Lclat1	0.597402	-0.0816852	0.273	0.334	1	Lclat1	ENSMUSG00000054469	17
ENSMUSG00000027519-Rab22a	0.597458	0.139155	0.455	0.538	1	Rab22a	ENSMUSG00000027519	2
ENSMUSG00000031736-Crnde	0.597559	-0.0605373	0.091	0.13	1	Crnde	ENSMUSG00000031736	8
ENSMUSG00000032834-Pwp2	0.597576	-0.198402	0.182	0.208	1	Pwp2	ENSMUSG00000032834	10
ENSMUSG00000022792-Yars2	0.597619	0.27601	0.182	0.164	1	Yars2	ENSMUSG00000022792	16
ENSMUSG00000052833-Sae1	0.597784	0.260026	0.591	0.818	1	Sae1	ENSMUSG00000052833	7
ENSMUSG00000118204-4930414N06Rik	0.597886	0.198092	0.5	0.527	1	4930414N06Rik	ENSMUSG00000118204	19
ENSMUSG00000028646-Rragc	0.597972	0.0463513	0.182	0.231	1	Rragc	ENSMUSG00000028646	4
ENSMUSG00000021814-Anxa7	0.598152	0.188938	0.182	0.144	1	Anxa7	ENSMUSG00000021814	14
ENSMUSG00000020246-Hcfc2	0.598154	0.0762397	0.364	0.443	1	Hcfc2	ENSMUSG00000020246	10
ENSMUSG00000109722-Gm10578	0.598162	0.011244	0.136	0.098	1	Gm10578	ENSMUSG00000109722	7
ENSMUSG00000040649-Rimklb	0.598201	0.186857	0.409	0.548	1	Rimklb	ENSMUSG00000040649	6
ENSMUSG00000033676-Gabrb3	0.598265	-0.137146	0.273	0.332	1	Gabrb3	ENSMUSG00000033676	7
ENSMUSG00000027977-Ndst3	0.598336	-0.0515844	0.136	0.184	1	Ndst3	ENSMUSG00000027977	3
ENSMUSG00000031706-Rfx1	0.598383	-0.0754082	0.091	0.129	1	Rfx1	ENSMUSG00000031706	8
ENSMUSG00000038279-Nop2	0.5984	-0.0151634	0.318	0.366	1	Nop2	ENSMUSG00000038279	6
ENSMUSG00000085457-1110046J04Rik	0.598513	0.00820323	0.091	0.138	1	1110046J04Rik	ENSMUSG00000085457	13
ENSMUSG00000112547-Gm47096	0.598515	-0.0752291	0.091	0.133	1	Gm47096	ENSMUSG00000112547	12
ENSMUSG00000027677-Ttc14	0.598616	0.0329779	0.818	0.87	1	Ttc14	ENSMUSG00000027677	3
ENSMUSG00000104253-Gm37174	0.598664	-0.107161	0.091	0.126	1	Gm37174	ENSMUSG00000104253	1
ENSMUSG00000032434-Cmtm6	0.598702	0.122762	0.136	0.103	1	Cmtm6	ENSMUSG00000032434	9
ENSMUSG00000018796-Acsl1	0.598723	0.128276	0.318	0.395	1	Acsl1	ENSMUSG00000018796	8
ENSMUSG00000120789-ENSMUSG00000120789	0.599056	0.146226	0.182	0.149	1	ENSMUSG00000120789	ENSMUSG00000120789
ENSMUSG00000028681-Ptch2	0.599201	-0.104821	0.091	0.127	1	Ptch2	ENSMUSG00000028681	4
ENSMUSG00000048915-Efna5	0.599558	0.198724	0.273	0.233	1	Efna5	ENSMUSG00000048915	17
ENSMUSG00000019179-Mdh2	0.599693	0.0157943	0.409	0.492	1	Mdh2	ENSMUSG00000019179	5
ENSMUSG00000037161-Mgarp	0.599717	-0.0692547	0.091	0.129	1	Mgarp	ENSMUSG00000037161	3
ENSMUSG00000025584-Pde8a	0.599836	-0.0683394	0.227	0.305	1	Pde8a	ENSMUSG00000025584	7
ENSMUSG00000057110-Cntrl	0.600022	0.175755	0.636	0.645	1	Cntrl	ENSMUSG00000057110	2
ENSMUSG00000074358-Ccdc61	0.600115	0.0284326	0.318	0.404	1	Ccdc61	ENSMUSG00000074358	7
ENSMUSG00000038582-Pptc7	0.600199	0.162364	0.5	0.484	1	Pptc7	ENSMUSG00000038582	5
ENSMUSG00000033054-Npat	0.600304	0.0214168	0.5	0.692	1	Npat	ENSMUSG00000033054	9
ENSMUSG00000059064-Gm10059	0.600381	0.148481	0.136	0.106	1	Gm10059	ENSMUSG00000059064	5
ENSMUSG00000028176-Lrrc7	0.600517	-0.0253208	0.273	0.331	1	Lrrc7	ENSMUSG00000028176	3
ENSMUSG00000106696-Gm42729	0.600556	0.240523	0.136	0.112	1	Gm42729	ENSMUSG00000106696	5
ENSMUSG00000027641-Rbl1	0.600739	0.140948	0.455	0.427	1	Rbl1	ENSMUSG00000027641	2
ENSMUSG00000030041-M1ap	0.600782	0.0392168	0.5	0.591	1	M1ap	ENSMUSG00000030041	6
ENSMUSG00000022702-Hira	0.601052	-0.030631	0.091	0.129	1	Hira	ENSMUSG00000022702	16
ENSMUSG00000022404-Slc25a17	0.601268	-0.0915582	0.182	0.239	1	Slc25a17	ENSMUSG00000022404	15
ENSMUSG00000002897-Il17ra	0.601294	0.322191	0.182	0.155	1	Il17ra	ENSMUSG00000002897	6
ENSMUSG00000121277-ENSMUSG00000121277	0.601327	0.0678323	0.318	0.423	1	ENSMUSG00000121277	ENSMUSG00000121277
ENSMUSG00000001157-Gmcl1	0.6015	-0.0283814	0.409	0.559	1	Gmcl1	ENSMUSG00000001157	6
ENSMUSG00000007812-Zfp655	0.601603	-0.0200678	0.318	0.387	1	Zfp655	ENSMUSG00000007812	5
ENSMUSG00000053317-Sec61b	0.601642	-0.0992892	0.182	0.236	1	Sec61b	ENSMUSG00000053317	4
ENSMUSG00000043668-Tox3	0.601857	0.041599	0.227	0.306	1	Tox3	ENSMUSG00000043668	8
ENSMUSG00000023307-Marchf5	0.601864	-0.120063	0.227	0.277	1	Marchf5	ENSMUSG00000023307	19
ENSMUSG00000039801-Cplane1	0.601889	0.0289669	0.727	0.853	1	Cplane1	ENSMUSG00000039801	15
ENSMUSG00000093768-Gm20650	0.601937	0.0716899	0.182	0.144	1	Gm20650	ENSMUSG00000093768	7
ENSMUSG00000042705-Commd10	0.602022	0.159709	0.636	0.634	1	Commd10	ENSMUSG00000042705	18
ENSMUSG00000090266-Mettl23	0.60205	0.131647	0.636	0.715	1	Mettl23	ENSMUSG00000090266	11
ENSMUSG00000059013-Sh2d3c	0.602061	0.104892	0.182	0.152	1	Sh2d3c	ENSMUSG00000059013	2
ENSMUSG00000110183-Gm45411	0.602392	0.0463685	0.227	0.182	1	Gm45411	ENSMUSG00000110183	8
ENSMUSG00000024007-Ppil1	0.602392	-0.0546406	0.136	0.185	1	Ppil1	ENSMUSG00000024007	17
ENSMUSG00000025495-Ptdss2	0.602392	0.187694	0.409	0.387	1	Ptdss2	ENSMUSG00000025495	7
ENSMUSG00000056673-Kdm5d	0.602438	-0.0402103	0.136	0.194	1	Kdm5d	ENSMUSG00000056673	21
ENSMUSG00000030610-Det1	0.602735	-0.00532636	0.227	0.294	1	Det1	ENSMUSG00000030610	7
ENSMUSG00000031157-Pqbp1	0.60281	0.00129177	0.136	0.1	1	Pqbp1	ENSMUSG00000031157	20
ENSMUSG00000005732-Ranbp1	0.602829	-0.138309	0.227	0.27	1	Ranbp1	ENSMUSG00000005732	16
ENSMUSG00000099988-1700054A03Rik	0.602965	0.409361	0.273	0.253	1	1700054A03Rik	ENSMUSG00000099988	19
ENSMUSG00000021754-Map3k1	0.602973	0.253098	0.273	0.387	1	Map3k1	ENSMUSG00000021754	13
ENSMUSG00000087402-Gm11867	0.60298	0.0261468	0.136	0.196	1	Gm11867	ENSMUSG00000087402	4
ENSMUSG00000118471-Gm50461	0.603271	0.0974377	0.136	0.106	1	Gm50461	ENSMUSG00000118471	17
ENSMUSG00000035776-Cd99l2	0.603287	-0.178539	0.136	0.168	1	Cd99l2	ENSMUSG00000035776	20
ENSMUSG00000021413-Prpf4b	0.603328	0.19808	0.727	0.744	1	Prpf4b	ENSMUSG00000021413	13
ENSMUSG00000048497-Mmgt2	0.603512	-0.032339	0.136	0.198	1	Mmgt2	ENSMUSG00000048497	11
ENSMUSG00000009630-Ppp2cb	0.603572	0.247885	0.318	0.28	1	Ppp2cb	ENSMUSG00000009630	8
ENSMUSG00000037012-Hk1	0.603769	0.216934	0.273	0.24	1	Hk1	ENSMUSG00000037012	10
ENSMUSG00000042225-Ammecr1	0.603821	0.0739787	0.591	0.519	1	Ammecr1	ENSMUSG00000042225	20
ENSMUSG00000014418-Hps5	0.603822	0.0992588	0.318	0.266	1	Hps5	ENSMUSG00000014418	7
ENSMUSG00000031953-Tmem170	0.603997	-0.0319966	0.136	0.181	1	Tmem170	ENSMUSG00000031953	8
ENSMUSG00000024843-Chka	0.60402	-0.16154	0.727	0.766	1	Chka	ENSMUSG00000024843	19
ENSMUSG00000002459-Rgs20	0.604062	-0.134152	0.091	0.126	1	Rgs20	ENSMUSG00000002459	1
ENSMUSG00000014313-Cox6c	0.604121	0.0550404	0.5	0.64	1	Cox6c	ENSMUSG00000014313	15
ENSMUSG00000092544-Gm20422	0.604135	-0.0216983	0.136	0.187	1	Gm20422	ENSMUSG00000092544	8
ENSMUSG00000097392-Thoc2l	0.604262	0.272189	0.636	0.81	1	Thoc2l	ENSMUSG00000097392	5
ENSMUSG00000015759-Cnih1	0.604431	0.116465	0.136	0.204	1	Cnih1	ENSMUSG00000015759	14
ENSMUSG00000022035-Ccdc25	0.604558	0.0918739	0.273	0.377	1	Ccdc25	ENSMUSG00000022035	14
ENSMUSG00000053957-Gm12474	0.604794	0.155082	0.136	0.109	1	Gm12474	ENSMUSG00000053957	3
ENSMUSG00000063488-Zkscan7	0.605098	-0.0643467	0.091	0.133	1	Zkscan7	ENSMUSG00000063488	9
ENSMUSG00000024927-Rela	0.605226	-0.128457	0.227	0.273	1	Rela	ENSMUSG00000024927	19
ENSMUSG00000033933-Vhl	0.60528	0.0109847	0.136	0.187	1	Vhl	ENSMUSG00000033933	6
ENSMUSG00000032040-Dcps	0.60548	-0.218807	0.273	0.343	1	Dcps	ENSMUSG00000032040	9
ENSMUSG00000023932-Cdc5l	0.605529	-0.00775183	0.545	0.678	1	Cdc5l	ENSMUSG00000023932	17
ENSMUSG00000063160-Numbl	0.605835	-0.0501815	0.182	0.227	1	Numbl	ENSMUSG00000063160	7
ENSMUSG00000026463-Atp2b4	0.606011	-0.100941	0.182	0.234	1	Atp2b4	ENSMUSG00000026463	1
ENSMUSG00000009863-Sdhb	0.606044	0.310163	0.273	0.351	1	Sdhb	ENSMUSG00000009863	4
ENSMUSG00000024219-Anks1	0.60607	-0.0772146	0.364	0.44	1	Anks1	ENSMUSG00000024219	17
ENSMUSG00000041341-Atg2b	0.606164	-0.122135	0.318	0.383	1	Atg2b	ENSMUSG00000041341	12
ENSMUSG00000055737-Ghr	0.606485	0.0545723	0.273	0.368	1	Ghr	ENSMUSG00000055737	15
ENSMUSG00000038127-Ccdc50	0.606608	0.0168757	0.273	0.384	1	Ccdc50	ENSMUSG00000038127	16
ENSMUSG00000032217-Rnf111	0.606716	-0.0348411	0.318	0.412	1	Rnf111	ENSMUSG00000032217	9
ENSMUSG00000006732-Mettl1	0.606808	-0.0844636	0.227	0.27	1	Mettl1	ENSMUSG00000006732	10
ENSMUSG00000022537-Tmem44	0.607001	0.139497	0.182	0.144	1	Tmem44	ENSMUSG00000022537	16
ENSMUSG00000059820-Nkapd1	0.607095	-0.0517811	0.318	0.381	1	Nkapd1	ENSMUSG00000059820	9
ENSMUSG00000029177-Cenpa	0.607285	-0.0688163	0.227	0.291	1	Cenpa	ENSMUSG00000029177	5
ENSMUSG00000022197-Pdzd2	0.607287	0.47552	0.455	0.443	1	Pdzd2	ENSMUSG00000022197	15
ENSMUSG00000041264-Uspl1	0.607324	0.437897	0.364	0.398	1	Uspl1	ENSMUSG00000041264	5
ENSMUSG00000045140-Pigw	0.60748	0.00286914	0.136	0.181	1	Pigw	ENSMUSG00000045140	11
ENSMUSG00000022387-Brd1	0.607483	0.182529	0.5	0.493	1	Brd1	ENSMUSG00000022387	15
ENSMUSG00000004931-Apba3	0.607546	0.117822	0.182	0.147	1	Apba3	ENSMUSG00000004931	10
ENSMUSG00000026872-Zeb2	0.607611	-0.171192	0.091	0.124	1	Zeb2	ENSMUSG00000026872	2
ENSMUSG00000071176-Arhgef10	0.607907	-0.00896942	0.227	0.173	1	Arhgef10	ENSMUSG00000071176	8
ENSMUSG00000006005-Tpr	0.607925	-0.00330479	0.955	0.949	1	Tpr	ENSMUSG00000006005	1
ENSMUSG00000021916-Glt8d1	0.608076	0.596287	0.136	0.194	1	Glt8d1	ENSMUSG00000021916	14
ENSMUSG00000024369-Nelfe	0.608126	-0.102787	0.182	0.225	1	Nelfe	ENSMUSG00000024369	17
ENSMUSG00000084908-C79798	0.608148	-0.156859	0.091	0.135	1	C79798	ENSMUSG00000084908	2
ENSMUSG00000086693-A730081D07Rik	0.608286	0.00332154	0.273	0.221	1	A730081D07Rik	ENSMUSG00000086693	13
ENSMUSG00000040260-Daam2	0.608314	0.0893782	0.091	0.141	1	Daam2	ENSMUSG00000040260	17
ENSMUSG00000079003-Samd1	0.60835	-0.0292004	0.273	0.358	1	Samd1	ENSMUSG00000079003	8
ENSMUSG00000060935-Tmem263	0.608453	-0.0213523	0.136	0.096	1	Tmem263	ENSMUSG00000060935	10
ENSMUSG00000018800-Abca5	0.608486	0.183288	0.273	0.243	1	Abca5	ENSMUSG00000018800	11
ENSMUSG00000059669-Taf1b	0.608507	-0.171648	0.455	0.51	1	Taf1b	ENSMUSG00000059669	12
ENSMUSG00000038473-Nos1ap	0.608582	0.189993	0.318	0.273	1	Nos1ap	ENSMUSG00000038473	1
ENSMUSG00000085236-2610206C17Rik	0.608582	-0.132868	0.227	0.276	1	2610206C17Rik	ENSMUSG00000085236	7
ENSMUSG00000107563-4930587E11Rik	0.608642	-0.104067	0.091	0.132	1	4930587E11Rik	ENSMUSG00000107563	6
ENSMUSG00000031782-Coq9	0.609145	-0.173075	0.182	0.214	1	Coq9	ENSMUSG00000031782	8
ENSMUSG00000033033-Calhm2	0.609177	0.152421	0.364	0.312	1	Calhm2	ENSMUSG00000033033	19
ENSMUSG00000021929-Kpna3	0.609216	-0.0744819	0.591	0.761	1	Kpna3	ENSMUSG00000021929	14
ENSMUSG00000039943-Plcb4	0.609274	0.228266	0.591	0.703	1	Plcb4	ENSMUSG00000039943	2
ENSMUSG00000020840-Blmh	0.609548	0.0466665	0.318	0.435	1	Blmh	ENSMUSG00000020840	11
ENSMUSG00000010554-Mettl16	0.609648	0.0627034	0.727	0.746	1	Mettl16	ENSMUSG00000010554	11
ENSMUSG00000038733-Wdr26	0.609682	0.02952	0.455	0.606	1	Wdr26	ENSMUSG00000038733	1
ENSMUSG00000029020-Mfn2	0.609763	0.116367	0.318	0.294	1	Mfn2	ENSMUSG00000029020	4
ENSMUSG00000011958-Bnip2	0.609937	0.246776	0.455	0.412	1	Bnip2	ENSMUSG00000011958	9
ENSMUSG00000104818-Gm43661	0.610043	0.0929525	0.227	0.315	1	Gm43661	ENSMUSG00000104818	5
ENSMUSG00000038079-Tmem237	0.61012	-0.0917632	0.273	0.326	1	Tmem237	ENSMUSG00000038079	1
ENSMUSG00000026018-Ica1l	0.610167	0.0139911	0.318	0.351	1	Ica1l	ENSMUSG00000026018	1
ENSMUSG00000086877-A230072C01Rik	0.610181	-0.180515	0.227	0.265	1	A230072C01Rik	ENSMUSG00000086877	20
ENSMUSG00000007379-Dennd2c	0.610233	0.136254	0.318	0.394	1	Dennd2c	ENSMUSG00000007379	3
ENSMUSG00000032504-Pdcd6ip	0.610295	-0.0314753	0.318	0.41	1	Pdcd6ip	ENSMUSG00000032504	9
ENSMUSG00000006191-Cdkal1	0.610446	0.373366	0.727	0.853	1	Cdkal1	ENSMUSG00000006191	13
ENSMUSG00000033282-Rpgrip1l	0.610463	0.0946893	0.318	0.407	1	Rpgrip1l	ENSMUSG00000033282	8
ENSMUSG00000099928-Gm29202	0.610551	0.190461	0.273	0.243	1	Gm29202	ENSMUSG00000099928	11
ENSMUSG00000040188-Scamp2	0.610734	0.124361	0.227	0.311	1	Scamp2	ENSMUSG00000040188	9
ENSMUSG00000024193-Phf1	0.610878	-0.0748052	0.091	0.13	1	Phf1	ENSMUSG00000024193	17
ENSMUSG00000020778-Ten1	0.610917	0.0769289	0.318	0.276	1	Ten1	ENSMUSG00000020778	11
ENSMUSG00000020956-Dtd2	0.611161	0.00561222	0.091	0.136	1	Dtd2	ENSMUSG00000020956	12
ENSMUSG00000032077-Bud13	0.611318	-0.0790831	0.091	0.127	1	Bud13	ENSMUSG00000032077	9
ENSMUSG00000034758-Tle6	0.611325	0.102998	0.182	0.147	1	Tle6	ENSMUSG00000034758	10
ENSMUSG00000037514-Pank2	0.611376	-0.155955	0.409	0.469	1	Pank2	ENSMUSG00000037514	2
ENSMUSG00000025894-Aasdhppt	0.611855	-0.172176	0.227	0.256	1	Aasdhppt	ENSMUSG00000025894	9
ENSMUSG00000022085-Pebp4	0.611876	0.183045	0.136	0.112	1	Pebp4	ENSMUSG00000022085	14
ENSMUSG00000024588-Fech	0.611881	0.026203	0.364	0.302	1	Fech	ENSMUSG00000024588	18
ENSMUSG00000033902-Mapkbp1	0.611957	0.159152	0.409	0.358	1	Mapkbp1	ENSMUSG00000033902	2
ENSMUSG00000029147-Ppm1g	0.612	-0.115723	0.318	0.352	1	Ppm1g	ENSMUSG00000029147	5
ENSMUSG00000020473-Aebp1	0.612219	0.085246	0.273	0.224	1	Aebp1	ENSMUSG00000020473	11
ENSMUSG00000033268-Duox1	0.612306	-0.180433	0.091	0.118	1	Duox1	ENSMUSG00000033268	2
ENSMUSG00000030056-Isy1	0.612499	-0.114882	0.136	0.173	1	Isy1	ENSMUSG00000030056	6
ENSMUSG00000091264-Smim13	0.61255	0.100567	0.318	0.282	1	Smim13	ENSMUSG00000091264	13
ENSMUSG00000022556-Hsf1	0.612612	0.0459181	0.318	0.4	1	Hsf1	ENSMUSG00000022556	15
ENSMUSG00000025855-Prkar1b	0.612694	0.0720447	0.136	0.179	1	Prkar1b	ENSMUSG00000025855	5
ENSMUSG00000063236-1110038F14Rik	0.612732	-0.045473	0.182	0.239	1	1110038F14Rik	ENSMUSG00000063236	15
ENSMUSG00000025427-Rnf165	0.612865	-0.20908	0.136	0.161	1	Rnf165	ENSMUSG00000025427	18
ENSMUSG00000107802-1700126G02Rik	0.612965	0.104156	0.364	0.312	1	1700126G02Rik	ENSMUSG00000107802	6
ENSMUSG00000021748-Pdhb	0.612992	-0.0825303	0.227	0.271	1	Pdhb	ENSMUSG00000021748	14
ENSMUSG00000014932-Yes1	0.613002	-0.126277	0.636	0.697	1	Yes1	ENSMUSG00000014932	5
ENSMUSG00000024914-Drap1	0.613116	0.201926	0.318	0.3	1	Drap1	ENSMUSG00000024914	19
ENSMUSG00000026211-Obsl1	0.613124	-0.0650459	0.091	0.129	1	Obsl1	ENSMUSG00000026211	1
ENSMUSG00000021668-Polk	0.613161	0.174792	0.545	0.482	1	Polk	ENSMUSG00000021668	13
ENSMUSG00000063785-Utp14a	0.613244	-0.0271758	0.318	0.443	1	Utp14a	ENSMUSG00000063785	20
ENSMUSG00000062604-Srpk2	0.613258	0.128587	0.864	0.908	1	Srpk2	ENSMUSG00000062604	5
ENSMUSG00000116590-Gm53028	0.613404	0.0552935	0.318	0.263	1	Gm53028	ENSMUSG00000116590	17
ENSMUSG00000046432-Bex3	0.613423	-0.0260722	0.091	0.135	1	Bex3	ENSMUSG00000046432	20
ENSMUSG00000049252-Lrp1b	0.613573	0.248687	0.364	0.426	1	Lrp1b	ENSMUSG00000049252	2
ENSMUSG00000039671-Zmynd8	0.613721	0.21851	0.455	0.518	1	Zmynd8	ENSMUSG00000039671	2
ENSMUSG00000022016-Akap11	0.613755	-0.084127	0.682	0.779	1	Akap11	ENSMUSG00000022016	14
ENSMUSG00000040174-Alkbh3	0.613811	-0.0656892	0.182	0.222	1	Alkbh3	ENSMUSG00000040174	2
ENSMUSG00000019845-Tube1	0.613824	0.0456032	0.227	0.188	1	Tube1	ENSMUSG00000019845	10
ENSMUSG00000038740-Mvb12b	0.613903	-0.0739092	0.136	0.182	1	Mvb12b	ENSMUSG00000038740	2
ENSMUSG00000022760-Thap7	0.613903	0.00787762	0.136	0.182	1	Thap7	ENSMUSG00000022760	16
ENSMUSG00000048264-Dip2c	0.614186	0.330592	0.636	0.616	1	Dip2c	ENSMUSG00000048264	13
ENSMUSG00000024127-Prepl	0.614369	0.218728	0.182	0.142	1	Prepl	ENSMUSG00000024127	17
ENSMUSG00000044496-2510039O18Rik	0.614707	-0.114913	0.227	0.277	1	2510039O18Rik	ENSMUSG00000044496	4
ENSMUSG00000006310-Zbtb32	0.614718	-0.0166862	0.364	0.294	1	Zbtb32	ENSMUSG00000006310	7
ENSMUSG00000121301-Nlrp5-ps	0.61479	0.20387	0.091	0.141	1	ps	ENSMUSG00000121301
ENSMUSG00000042211-Fbxo38	0.61495	-0.0870706	0.409	0.482	1	Fbxo38	ENSMUSG00000042211	18
ENSMUSG00000002210-Smg9	0.615176	-0.0735169	0.227	0.273	1	Smg9	ENSMUSG00000002210	7
ENSMUSG00000022974-Paxbp1	0.615295	0.0741618	0.591	0.588	1	Paxbp1	ENSMUSG00000022974	16
ENSMUSG00000025531-Chm	0.615327	-0.0262501	0.273	0.328	1	Chm	ENSMUSG00000025531	20
ENSMUSG00000047369-Dnah14	0.615441	-0.243323	0.455	0.484	1	Dnah14	ENSMUSG00000047369	1
ENSMUSG00000008958-Vps72	0.615664	0.0477535	0.409	0.349	1	Vps72	ENSMUSG00000008958	3
ENSMUSG00000028247-Coq3	0.616026	0.0845095	0.227	0.28	1	Coq3	ENSMUSG00000028247	4
ENSMUSG00000120148-ENSMUSG00000120148	0.616089	0.023052	0.182	0.138	1	ENSMUSG00000120148	ENSMUSG00000120148
ENSMUSG00000027254-Map1a	0.616225	0.194598	0.136	0.11	1	Map1a	ENSMUSG00000027254	2
ENSMUSG00000120992-ENSMUSG00000120992	0.616289	0.0310536	0.136	0.101	1	ENSMUSG00000120992	ENSMUSG00000120992
ENSMUSG00000091415-Ak9	0.616331	0.129921	0.136	0.103	1	Ak9	ENSMUSG00000091415	10
ENSMUSG00000021109-Hif1a	0.616347	-0.00554425	0.273	0.331	1	Hif1a	ENSMUSG00000021109	12
ENSMUSG00000099471-Gm8451	0.616351	0.0520948	0.136	0.104	1	Gm8451	ENSMUSG00000099471	1
ENSMUSG00000036403-Cep135	0.616352	-0.113094	0.227	0.274	1	Cep135	ENSMUSG00000036403	5
ENSMUSG00000059923-Grb2	0.616354	0.112322	0.727	0.735	1	Grb2	ENSMUSG00000059923	11
ENSMUSG00000020790-Ankfy1	0.616422	0.0626011	0.682	0.685	1	Ankfy1	ENSMUSG00000020790	11
ENSMUSG00000006715-Gmnn	0.616461	-0.129417	0.409	0.484	1	Gmnn	ENSMUSG00000006715	13
ENSMUSG00000024286-Ccny	0.616608	-0.101556	0.773	0.844	1	Ccny	ENSMUSG00000024286	18
ENSMUSG00000028954-Nub1	0.616625	0.131722	0.545	0.511	1	Nub1	ENSMUSG00000028954	5
ENSMUSG00000008435-Rdh13	0.616697	-0.112314	0.091	0.123	1	Rdh13	ENSMUSG00000008435	7
ENSMUSG00000006301-Tmbim1	0.617169	0.100488	0.182	0.153	1	Tmbim1	ENSMUSG00000006301	1
ENSMUSG00000004264-Phb2	0.617336	0.046021	0.227	0.309	1	Phb2	ENSMUSG00000004264	6
ENSMUSG00000034898-Filip1	0.617344	0.889205	0.136	0.115	1	Filip1	ENSMUSG00000034898	9
ENSMUSG00000068329-Htra2	0.617366	-0.0680646	0.136	0.178	1	Htra2	ENSMUSG00000068329	6
ENSMUSG00000057880-Abat	0.61749	0.352742	0.182	0.156	1	Abat	ENSMUSG00000057880	16
ENSMUSG00000030498-Gas2	0.617528	-0.0049619	0.455	0.551	1	Gas2	ENSMUSG00000030498	7
ENSMUSG00000035382-Pcsk7	0.617553	-0.110621	0.409	0.44	1	Pcsk7	ENSMUSG00000035382	9
ENSMUSG00000046058-Eid2	0.617575	-0.122011	0.091	0.121	1	Eid2	ENSMUSG00000046058	7
ENSMUSG00000041215-Yeats2	0.617704	0.174814	0.682	0.816	1	Yeats2	ENSMUSG00000041215	16
ENSMUSG00000026458-Ppfia4	0.617753	-0.0765413	0.182	0.225	1	Ppfia4	ENSMUSG00000026458	1
ENSMUSG00000039782-Cpeb2	0.61781	0.240333	0.136	0.106	1	Cpeb2	ENSMUSG00000039782	5
ENSMUSG00000084834-4930565N06Rik	0.617821	0.235613	0.364	0.363	1	4930565N06Rik	ENSMUSG00000084834	16
ENSMUSG00000115829-4921515G04Rik	0.618142	0.0398614	0.136	0.198	1	4921515G04Rik	ENSMUSG00000115829	15
ENSMUSG00000024457-Trim26	0.618145	-0.0679443	0.273	0.328	1	Trim26	ENSMUSG00000024457	17
ENSMUSG00000051379-Flrt3	0.618243	0.356175	0.182	0.266	1	Flrt3	ENSMUSG00000051379	2
ENSMUSG00000087013-2610027K06Rik	0.618295	-0.00891307	0.227	0.309	1	2610027K06Rik	ENSMUSG00000087013	11
ENSMUSG00000048874-Phf3	0.618298	-0.131309	0.182	0.221	1	Phf3	ENSMUSG00000048874	1
ENSMUSG00000033276-Stk36	0.618446	-0.192386	0.091	0.119	1	Stk36	ENSMUSG00000033276	1
ENSMUSG00000025049-Taf5	0.618521	-0.100209	0.136	0.176	1	Taf5	ENSMUSG00000025049	19
ENSMUSG00000029449-Rhof	0.618567	-0.0748735	0.136	0.182	1	Rhof	ENSMUSG00000029449	5
ENSMUSG00000049176-Frmpd4	0.619017	-0.09335	0.091	0.126	1	Frmpd4	ENSMUSG00000049176	20
ENSMUSG00000108414-Snhg1	0.619038	0.318011	0.773	0.85	1	Snhg1	ENSMUSG00000108414	19
ENSMUSG00000073079-Srp54a	0.619223	0.01681	0.136	0.1	1	Srp54a	ENSMUSG00000073079	12
ENSMUSG00000048416-Mlf1	0.619255	0.243899	0.227	0.21	1	Mlf1	ENSMUSG00000048416	3
ENSMUSG00000046897-Zfp740	0.619425	-0.130165	0.273	0.323	1	Zfp740	ENSMUSG00000046897	15
ENSMUSG00000039033-Tasp1	0.619443	-0.0944533	0.591	0.685	1	Tasp1	ENSMUSG00000039033	2
ENSMUSG00000074782-4833422C13Rik	0.619457	-0.111705	0.091	0.127	1	4833422C13Rik	ENSMUSG00000074782	13
ENSMUSG00000032598-Nckipsd	0.619705	0.00441963	0.136	0.176	1	Nckipsd	ENSMUSG00000032598	9
ENSMUSG00000074264-Amy1	0.619735	0.0336527	0.227	0.179	1	Amy1	ENSMUSG00000074264	3
ENSMUSG00000004221-Ikbkg	0.619737	-0.0835566	0.136	0.179	1	Ikbkg	ENSMUSG00000004221	20
ENSMUSG00000002741-Ykt6	0.619935	0.0319571	0.273	0.23	1	Ykt6	ENSMUSG00000002741	11
ENSMUSG00000003119-Cdk12	0.620038	-0.0847725	0.909	0.957	1	Cdk12	ENSMUSG00000003119	11
ENSMUSG00000068917-Clk2	0.620087	0.0190125	0.364	0.464	1	Clk2	ENSMUSG00000068917	3
ENSMUSG00000005505-Kbtbd4	0.620384	-0.0958224	0.091	0.126	1	Kbtbd4	ENSMUSG00000005505	2
ENSMUSG00000021497-Txndc15	0.620384	-0.0538387	0.091	0.126	1	Txndc15	ENSMUSG00000021497	13
ENSMUSG00000011427-Zfp790	0.620525	0.368948	0.182	0.164	1	Zfp790	ENSMUSG00000011427	7
ENSMUSG00000036333-Kidins220	0.620549	0.0510852	0.545	0.522	1	Kidins220	ENSMUSG00000036333	12
ENSMUSG00000032288-Imp3	0.620562	0.141363	0.136	0.194	1	Imp3	ENSMUSG00000032288	9
ENSMUSG00000038085-Cnbd2	0.620656	0.310287	0.273	0.245	1	Cnbd2	ENSMUSG00000038085	2
ENSMUSG00000031465-Angpt2	0.620691	-0.047311	0.591	0.701	1	Angpt2	ENSMUSG00000031465	8
ENSMUSG00000026339-Ccdc93	0.620998	0.0696858	0.273	0.23	1	Ccdc93	ENSMUSG00000026339	1
ENSMUSG00000051257-Trap1a	0.621064	0.28545	0.182	0.155	1	Trap1a	ENSMUSG00000051257	20
ENSMUSG00000118665-Lin54	0.621211	0.146711	0.409	0.401	1	Lin54	ENSMUSG00000118665	5
ENSMUSG00000037894-H2az1	0.621345	-0.0491407	0.591	0.655	1	H2az1	ENSMUSG00000037894	3
ENSMUSG00000005873-Reep5	0.621348	0.0387902	0.318	0.271	1	Reep5	ENSMUSG00000005873	18
ENSMUSG00000061410-Zcchc14	0.621431	0.0806394	0.545	0.557	1	Zcchc14	ENSMUSG00000061410	8
ENSMUSG00000037692-Ahdc1	0.621433	-0.0941253	0.182	0.23	1	Ahdc1	ENSMUSG00000037692	4
ENSMUSG00000028455-Stoml2	0.621453	0.0814305	0.182	0.147	1	Stoml2	ENSMUSG00000028455	4
ENSMUSG00000042797-Aqp11	0.621743	-0.116476	0.091	0.121	1	Aqp11	ENSMUSG00000042797	7
ENSMUSG00000023990-Tfeb	0.621817	-0.161634	0.136	0.167	1	Tfeb	ENSMUSG00000023990	17
ENSMUSG00000034484-Snx2	0.622377	0.0507644	0.5	0.481	1	Snx2	ENSMUSG00000034484	18
ENSMUSG00000039737-Prkrip1	0.622774	-0.0901004	0.318	0.381	1	Prkrip1	ENSMUSG00000039737	5
ENSMUSG00000059423-Zfp933	0.622858	0.0325893	0.227	0.305	1	Zfp933	ENSMUSG00000059423	4
ENSMUSG00000039007-Cpq	0.622968	0.0574093	0.364	0.331	1	Cpq	ENSMUSG00000039007	15
ENSMUSG00000049516-Spty2d1	0.623271	0.0327661	0.136	0.179	1	Spty2d1	ENSMUSG00000049516	7
ENSMUSG00000034285-Nipsnap1	0.62353	0.213347	0.273	0.24	1	Nipsnap1	ENSMUSG00000034285	11
ENSMUSG00000024589-Nedd4l	0.623761	0.100833	0.545	0.651	1	Nedd4l	ENSMUSG00000024589	18
ENSMUSG00000090861-Arf4os	0.623863	-0.0775531	0.136	0.178	1	Arf4os	ENSMUSG00000090861	14
ENSMUSG00000041571-Selenow	0.624209	0.0607419	0.273	0.222	1	Selenow	ENSMUSG00000041571	7
ENSMUSG00000103759-Btf3-ps12	0.624326	-0.0480946	0.091	0.13	1	ps12	ENSMUSG00000103759
ENSMUSG00000030530-Furin	0.624354	-0.0361141	0.136	0.185	1	Furin	ENSMUSG00000030530	7
ENSMUSG00000040945-Rcc2	0.624528	-0.011269	0.727	0.801	1	Rcc2	ENSMUSG00000040945	4
ENSMUSG00000064145-Arih2	0.624554	0.0216118	0.409	0.513	1	Arih2	ENSMUSG00000064145	9
ENSMUSG00000029246-Ppat	0.624589	-0.0109538	0.364	0.424	1	Ppat	ENSMUSG00000029246	5
ENSMUSG00000052794-1700030K09Rik	0.624593	-0.134028	0.273	0.322	1	1700030K09Rik	ENSMUSG00000052794	8
ENSMUSG00000034587-8430429K09Rik	0.624664	0.182364	0.227	0.205	1	8430429K09Rik	ENSMUSG00000034587	11
ENSMUSG00000050966-Lin28a	0.62502	-0.264914	0.182	0.234	1	Lin28a	ENSMUSG00000050966	4
ENSMUSG00000047361-Gm973	0.625076	0.0139026	0.273	0.224	1	Gm973	ENSMUSG00000047361	1
ENSMUSG00000079467-Gm14966	0.625229	-0.0869739	0.273	0.312	1	Gm14966	ENSMUSG00000079467	19
ENSMUSG00000007207-Stx1a	0.625295	-0.0976421	0.273	0.332	1	Stx1a	ENSMUSG00000007207	5
ENSMUSG00000028696-Ipp	0.625373	0.21631	0.318	0.282	1	Ipp	ENSMUSG00000028696	4
ENSMUSG00000030225-Dera	0.62545	0.137968	0.182	0.149	1	Dera	ENSMUSG00000030225	6
ENSMUSG00000021156-Zmynd11	0.625655	0.251676	0.273	0.262	1	Zmynd11	ENSMUSG00000021156	13
ENSMUSG00000028982-Slc25a33	0.625751	0.269135	0.273	0.251	1	Slc25a33	ENSMUSG00000028982	4
ENSMUSG00000039316-Rftn1	0.625753	0.0248674	0.545	0.685	1	Rftn1	ENSMUSG00000039316	17
ENSMUSG00000097262-4933416M07Rik	0.625868	-0.119594	0.091	0.126	1	4933416M07Rik	ENSMUSG00000097262	8
ENSMUSG00000039741-Bahcc1	0.625912	-0.00778463	0.636	0.795	1	Bahcc1	ENSMUSG00000039741	11
ENSMUSG00000030970-Ctbp2	0.625933	0.203006	0.227	0.187	1	Ctbp2	ENSMUSG00000030970	7
ENSMUSG00000086914-Gm16124	0.626274	-0.105909	0.091	0.127	1	Gm16124	ENSMUSG00000086914	9
ENSMUSG00000052291-5330438D12Rik	0.626499	-0.0460164	0.727	0.894	1	5330438D12Rik	ENSMUSG00000052291	10
ENSMUSG00000046836-Brox	0.6266	0.357357	0.273	0.257	1	Brox	ENSMUSG00000046836	1
ENSMUSG00000087385-Frg2f1	0.626607	0.0804805	0.136	0.106	1	Frg2f1	ENSMUSG00000087385	4
ENSMUSG00000064138-Fam172a	0.626615	-0.188275	0.909	0.911	1	Fam172a	ENSMUSG00000064138	13
ENSMUSG00000056267-Cep70	0.626678	-0.0795138	0.5	0.605	1	Cep70	ENSMUSG00000056267	9
ENSMUSG00000014039-Prdm15	0.626757	0.0570099	0.273	0.349	1	Prdm15	ENSMUSG00000014039	16
ENSMUSG00000032540-Abhd5	0.627006	-0.00370165	0.091	0.136	1	Abhd5	ENSMUSG00000032540	9
ENSMUSG00000022789-Dnm1l	0.627102	-0.0928655	0.591	0.694	1	Dnm1l	ENSMUSG00000022789	16
ENSMUSG00000009941-Nxf2	0.627208	-0.00662364	0.273	0.351	1	Nxf2	ENSMUSG00000009941	20
ENSMUSG00000045763-Basp1	0.627243	0.0430743	0.273	0.342	1	Basp1	ENSMUSG00000045763	15
ENSMUSG00000020459-Mtif2	0.627627	0.139865	0.409	0.452	1	Mtif2	ENSMUSG00000020459	11
ENSMUSG00000028538-St3gal3	0.627684	-0.173086	0.727	0.73	1	St3gal3	ENSMUSG00000028538	4
ENSMUSG00000022827-Rabl3	0.627725	0.0141638	0.182	0.243	1	Rabl3	ENSMUSG00000022827	16
ENSMUSG00000001729-Akt1	0.627988	-0.128302	0.273	0.309	1	Akt1	ENSMUSG00000001729	12
ENSMUSG00000031826-Usp10	0.628022	-0.0781672	0.136	0.176	1	Usp10	ENSMUSG00000031826	8
ENSMUSG00000032101-Ddx25	0.628023	-0.0406056	0.091	0.129	1	Ddx25	ENSMUSG00000032101	9
ENSMUSG00000024431-Nr3c1	0.628046	-0.0751268	0.545	0.6	1	Nr3c1	ENSMUSG00000024431	18
ENSMUSG00000025925-Terf1	0.628167	0.228028	0.545	0.583	1	Terf1	ENSMUSG00000025925	1
ENSMUSG00000027466-Rbck1	0.628348	-0.0852927	0.227	0.285	1	Rbck1	ENSMUSG00000027466	2
ENSMUSG00000070867-Trabd2b	0.628619	0.0829714	0.091	0.138	1	Trabd2b	ENSMUSG00000070867	4
ENSMUSG00000043015-Nemp2	0.628661	0.177037	0.182	0.156	1	Nemp2	ENSMUSG00000043015	1
ENSMUSG00000058298-Mcm9	0.629383	0.176483	0.455	0.446	1	Mcm9	ENSMUSG00000058298	10
ENSMUSG00000033701-Acbd6	0.629654	-0.092232	0.636	0.695	1	Acbd6	ENSMUSG00000033701	1
ENSMUSG00000035305-Ror1	0.629656	-0.133441	0.091	0.119	1	Ror1	ENSMUSG00000035305	4
ENSMUSG00000001506-Col1a1	0.629853	-0.0398718	0.364	0.424	1	Col1a1	ENSMUSG00000001506	11
ENSMUSG00000054766-Set	0.629972	-0.0863929	0.273	0.329	1	Set	ENSMUSG00000054766	2
ENSMUSG00000031398-Plxna3	0.629994	0.0344115	0.091	0.126	1	Plxna3	ENSMUSG00000031398	20
ENSMUSG00000060032-H2aj	0.630058	0.0320017	0.227	0.185	1	H2aj	ENSMUSG00000060032	6
ENSMUSG00000042700-Sipa1l1	0.630275	-0.0933616	0.864	0.963	1	Sipa1l1	ENSMUSG00000042700	12
ENSMUSG00000043542-Zc2hc1a	0.630293	-0.00864084	0.227	0.179	1	Zc2hc1a	ENSMUSG00000043542	3
ENSMUSG00000028702-Rad54l	0.630312	0.26152	0.409	0.381	1	Rad54l	ENSMUSG00000028702	4
ENSMUSG00000041362-Shtn1	0.630386	-0.00946833	0.227	0.274	1	Shtn1	ENSMUSG00000041362	19
ENSMUSG00000023826-Prkn	0.630716	0.719262	0.636	0.643	1	Prkn	ENSMUSG00000023826	17
ENSMUSG00000091896-Ube2d2a	0.63078	0.0623188	0.5	0.596	1	Ube2d2a	ENSMUSG00000091896	18
ENSMUSG00000044730-9930104L06Rik	0.630782	0.153123	0.136	0.109	1	9930104L06Rik	ENSMUSG00000044730	4
ENSMUSG00000120580-ENSMUSG00000120580	0.630803	0.264276	0.5	0.467	1	ENSMUSG00000120580	ENSMUSG00000120580
ENSMUSG00000029265-Dr1	0.631025	0.0550831	0.136	0.106	1	Dr1	ENSMUSG00000029265	5
ENSMUSG00000022283-Pabpc1	0.631106	-0.034324	0.773	0.874	1	Pabpc1	ENSMUSG00000022283	15
ENSMUSG00000001247-Lsr	0.6316	-0.128066	0.136	0.17	1	Lsr	ENSMUSG00000001247	7
ENSMUSG00000047539-Fbxo28	0.631613	-0.122368	0.227	0.266	1	Fbxo28	ENSMUSG00000047539	1
ENSMUSG00000036879-Phkb	0.631908	0.359222	0.318	0.309	1	Phkb	ENSMUSG00000036879	8
ENSMUSG00000003865-Gys1	0.632007	-0.00387691	0.227	0.181	1	Gys1	ENSMUSG00000003865	7
ENSMUSG00000030319-Cand2	0.632013	-0.139876	0.136	0.162	1	Cand2	ENSMUSG00000030319	6
ENSMUSG00000028926-Cdk14	0.632131	0.0993914	0.636	0.64	1	Cdk14	ENSMUSG00000028926	5
ENSMUSG00000003072-Atp5d	0.632164	0.222768	0.318	0.294	1	Atp5d	ENSMUSG00000003072	10
ENSMUSG00000022280-Rnf19a	0.632287	-0.087464	0.227	0.263	1	Rnf19a	ENSMUSG00000022280	15
ENSMUSG00000110704-Gm45732	0.632335	-0.187756	0.182	0.213	1	Gm45732	ENSMUSG00000110704	8
ENSMUSG00000025764-Jade1	0.632423	0.101855	0.409	0.528	1	Jade1	ENSMUSG00000025764	3
ENSMUSG00000118333-4921531P14Rik	0.632688	0.0257157	0.136	0.103	1	4921531P14Rik	ENSMUSG00000118333	18
ENSMUSG00000100599-1700120C14Rik	0.632751	0.00372569	0.136	0.101	1	1700120C14Rik	ENSMUSG00000100599	15
ENSMUSG00000034190-Chmp7	0.632796	-0.0800907	0.136	0.176	1	Chmp7	ENSMUSG00000034190	14
ENSMUSG00000078572-Ndufaf8	0.632796	-0.123879	0.136	0.176	1	Ndufaf8	ENSMUSG00000078572	11
ENSMUSG00000026596-Abl2	0.632912	0.00589765	0.636	0.789	1	Abl2	ENSMUSG00000026596	1
ENSMUSG00000027881-Prpf38b	0.633011	0.318224	0.545	0.632	1	Prpf38b	ENSMUSG00000027881	3
ENSMUSG00000001323-Srr	0.633056	0.0901468	0.227	0.296	1	Srr	ENSMUSG00000001323	11
ENSMUSG00000029033-Acap3	0.633112	-0.149972	0.136	0.159	1	Acap3	ENSMUSG00000029033	4
ENSMUSG00000064307-Lrrc51	0.633267	0.262789	0.364	0.346	1	Lrrc51	ENSMUSG00000064307	7
ENSMUSG00000035620-Ric8b	0.633473	-0.0736192	0.455	0.55	1	Ric8b	ENSMUSG00000035620	10
ENSMUSG00000079177-Fam228a	0.633703	0.0362457	0.227	0.182	1	Fam228a	ENSMUSG00000079177	12
ENSMUSG00000059625-Sohlh1	0.633742	-0.131707	0.182	0.219	1	Sohlh1	ENSMUSG00000059625	2
ENSMUSG00000009549-Srp14	0.633749	-0.0956001	0.364	0.435	1	Srp14	ENSMUSG00000009549	2
ENSMUSG00000024743-Syt7	0.633925	0.159554	0.136	0.205	1	Syt7	ENSMUSG00000024743	19
ENSMUSG00000026603-Smyd2	0.634059	0.0811784	0.409	0.395	1	Smyd2	ENSMUSG00000026603	1
ENSMUSG00000040302-Rbm48	0.634357	0.146294	0.273	0.233	1	Rbm48	ENSMUSG00000040302	5
ENSMUSG00000027209-Fam227b	0.634368	0.329992	0.136	0.115	1	Fam227b	ENSMUSG00000027209	2
ENSMUSG00000017057-Il13ra1	0.634398	0.023231	0.182	0.138	1	Il13ra1	ENSMUSG00000017057	20
ENSMUSG00000052299-Ltn1	0.63455	0.328387	0.455	0.45	1	Ltn1	ENSMUSG00000052299	16
ENSMUSG00000103139-Gm37982	0.634551	0.0754163	0.409	0.475	1	Gm37982	ENSMUSG00000103139	1
ENSMUSG00000039621-Prex1	0.63459	-0.0634678	0.318	0.369	1	Prex1	ENSMUSG00000039621	2
ENSMUSG00000091908-Gm17231	0.634755	-0.0822475	0.682	0.7	1	Gm17231	ENSMUSG00000091908	9
ENSMUSG00000050945-Zfp438	0.634851	-0.10909	0.5	0.531	1	Zfp438	ENSMUSG00000050945	18
ENSMUSG00000098760-Gm2164	0.634865	0.0650762	0.5	0.502	1	Gm2164	ENSMUSG00000098760	4
ENSMUSG00000024079-Eif2ak2	0.634997	0.642497	0.227	0.19	1	Eif2ak2	ENSMUSG00000024079	17
ENSMUSG00000020841-Cpd	0.635212	-0.137056	0.136	0.167	1	Cpd	ENSMUSG00000020841	11
ENSMUSG00000016386-Mpped2	0.635369	0.130508	0.818	0.862	1	Mpped2	ENSMUSG00000016386	2
ENSMUSG00000095098-Ccdc85b	0.635383	0.0321197	0.227	0.184	1	Ccdc85b	ENSMUSG00000095098	19
ENSMUSG00000028035-Dnajb4	0.635414	-0.0660167	0.318	0.391	1	Dnajb4	ENSMUSG00000028035	3
ENSMUSG00000087590-Epb41l4aos	0.635844	-0.13608	0.136	0.172	1	Epb41l4aos	ENSMUSG00000087590	18
ENSMUSG00000044148-1810030O07Rik	0.635878	0.228963	0.182	0.152	1	1810030O07Rik	ENSMUSG00000044148	20
ENSMUSG00000105552-Gm19710	0.63611	0.310966	0.818	0.916	1	Gm19710	ENSMUSG00000105552	3
ENSMUSG00000022031-Elp3	0.636317	0.00942363	0.455	0.386	1	Elp3	ENSMUSG00000022031	14
ENSMUSG00000034620-Rxylt1	0.636491	0.107629	0.5	0.462	1	Rxylt1	ENSMUSG00000034620	10
ENSMUSG00000026634-Angel2	0.636514	0.371131	0.5	0.515	1	Angel2	ENSMUSG00000026634	1
ENSMUSG00000040128-Pnrc1	0.636629	-0.0874616	0.227	0.289	1	Pnrc1	ENSMUSG00000040128	4
ENSMUSG00000048100-Taf13	0.636746	0.487283	0.273	0.248	1	Taf13	ENSMUSG00000048100	3
ENSMUSG00000085695-Gm15243	0.637158	0.12345	0.318	0.296	1	Gm15243	ENSMUSG00000085695	20
ENSMUSG00000025499-Hras	0.637495	0.00726208	0.136	0.179	1	Hras	ENSMUSG00000025499	7
ENSMUSG00000023110-Prmt5	0.637756	0.00685569	0.227	0.314	1	Prmt5	ENSMUSG00000023110	14
ENSMUSG00000028608-Czib	0.637765	0.124803	0.227	0.191	1	Czib	ENSMUSG00000028608	4
ENSMUSG00000021275-Tecpr2	0.637955	0.0653165	0.455	0.545	1	Tecpr2	ENSMUSG00000021275	12
ENSMUSG00000074039-4930520O04Rik	0.638351	-0.00931909	0.182	0.138	1	4930520O04Rik	ENSMUSG00000074039	9
ENSMUSG00000048307-Ankrd46	0.638687	-0.0826448	0.136	0.179	1	Ankrd46	ENSMUSG00000048307	15
ENSMUSG00000049164-Zfp518a	0.638852	0.245959	0.636	0.859	1	Zfp518a	ENSMUSG00000049164	19
ENSMUSG00000009293-Ube2g2	0.638866	-0.0152622	0.136	0.1	1	Ube2g2	ENSMUSG00000009293	10
ENSMUSG00000028779-Pef1	0.639069	0.0737623	0.182	0.144	1	Pef1	ENSMUSG00000028779	4
ENSMUSG00000015461-Atf6b	0.639078	0.181179	0.136	0.199	1	Atf6b	ENSMUSG00000015461	17
ENSMUSG00000025730-Rab40c	0.639301	0.0601091	0.318	0.433	1	Rab40c	ENSMUSG00000025730	17
ENSMUSG00000020650-Bcap29	0.639315	0.362745	0.5	0.501	1	Bcap29	ENSMUSG00000020650	12
ENSMUSG00000056258-Kcnq3	0.63962	-0.173608	0.5	0.559	1	Kcnq3	ENSMUSG00000056258	15
ENSMUSG00000053801-Grwd1	0.639671	-0.0179389	0.182	0.138	1	Grwd1	ENSMUSG00000053801	7
ENSMUSG00000020089-Ppa1	0.639712	0.0854895	0.409	0.513	1	Ppa1	ENSMUSG00000020089	10
ENSMUSG00000025237-Parp6	0.639762	0.105125	0.455	0.413	1	Parp6	ENSMUSG00000025237	9
ENSMUSG00000028436-Dcaf12	0.640104	-0.0987492	0.136	0.17	1	Dcaf12	ENSMUSG00000028436	4
ENSMUSG00000052373-Mpp3	0.640222	0.296842	0.182	0.227	1	Mpp3	ENSMUSG00000052373	11
ENSMUSG00000035168-Tanc1	0.640466	0.365417	0.409	0.427	1	Tanc1	ENSMUSG00000035168	2
ENSMUSG00000059142-Zfp945	0.64063	-0.0179226	0.136	0.175	1	Zfp945	ENSMUSG00000059142	17
ENSMUSG00000097729-2310015A10Rik	0.640702	-0.0905328	0.091	0.124	1	2310015A10Rik	ENSMUSG00000097729	12
ENSMUSG00000025077-Dclre1a	0.64072	-0.0870045	0.182	0.224	1	Dclre1a	ENSMUSG00000025077	19
ENSMUSG00000018581-Dnah11	0.640747	-0.0148579	0.227	0.277	1	Dnah11	ENSMUSG00000018581	12
ENSMUSG00000063714-Sp3os	0.640985	0.00927668	0.227	0.28	1	Sp3os	ENSMUSG00000063714	2
ENSMUSG00000020034-Tcp11l2	0.641053	-0.0462203	0.091	0.126	1	Tcp11l2	ENSMUSG00000020034	10
ENSMUSG00000048668-Rhno1	0.641098	0.256322	0.318	0.279	1	Rhno1	ENSMUSG00000048668	6
ENSMUSG00000007783-Cpt1c	0.641138	0.119782	0.273	0.242	1	Cpt1c	ENSMUSG00000007783	7
ENSMUSG00000092220-Gm20528	0.641209	0.196232	0.136	0.107	1	Gm20528	ENSMUSG00000092220	1
ENSMUSG00000029048-Rer1	0.641279	-0.147001	0.318	0.383	1	Rer1	ENSMUSG00000029048	4
ENSMUSG00000047227-Gm527	0.641368	0.0890144	0.136	0.199	1	Gm527	ENSMUSG00000047227	12
ENSMUSG00000003573-Homer3	0.641385	-0.0274323	0.091	0.127	1	Homer3	ENSMUSG00000003573	8
ENSMUSG00000105868-Gm43766	0.641412	-0.0694801	0.227	0.286	1	Gm43766	ENSMUSG00000105868	14
ENSMUSG00000024587-Nars	0.641425	0.478728	0.409	0.495	1	Nars	ENSMUSG00000024587	18
ENSMUSG00000015202-Cnksr3	0.641755	0.0166511	0.273	0.319	1	Cnksr3	ENSMUSG00000015202	10
ENSMUSG00000005034-Prkacb	0.641964	0.168363	0.545	0.541	1	Prkacb	ENSMUSG00000005034	3
ENSMUSG00000045975-C2cd2	0.641981	-0.00802802	0.182	0.251	1	C2cd2	ENSMUSG00000045975	16
ENSMUSG00000024666-Tmem138	0.642217	0.16515	0.227	0.204	1	Tmem138	ENSMUSG00000024666	19
ENSMUSG00000036111-Lmo1	0.642419	0.0103716	0.227	0.184	1	Lmo1	ENSMUSG00000036111	7
ENSMUSG00000028906-Epb41	0.642466	0.0512247	0.727	0.709	1	Epb41	ENSMUSG00000028906	4
ENSMUSG00000047617-Paxx	0.642484	0.155801	0.136	0.109	1	Paxx	ENSMUSG00000047617	2
ENSMUSG00000021018-Polr2h	0.64257	-0.127776	0.136	0.167	1	Polr2h	ENSMUSG00000021018	16
ENSMUSG00000029535-Triap1	0.642872	0.0410096	0.136	0.106	1	Triap1	ENSMUSG00000029535	5
ENSMUSG00000042105-Inpp5f	0.642899	0.391579	0.364	0.513	1	Inpp5f	ENSMUSG00000042105	7
ENSMUSG00000027787-Nmd3	0.643223	0.286758	0.455	0.466	1	Nmd3	ENSMUSG00000027787	3
ENSMUSG00000001761-Smo	0.643324	-0.169858	0.455	0.489	1	Smo	ENSMUSG00000001761	6
ENSMUSG00000027620-Rbm39	0.643377	0.0936005	0.909	0.992	1	Rbm39	ENSMUSG00000027620	2
ENSMUSG00000079033-Mef2b	0.643408	0.0346326	0.273	0.236	1	Mef2b	ENSMUSG00000079033	8
ENSMUSG00000027810-Eif2a	0.643418	-0.0884291	0.364	0.452	1	Eif2a	ENSMUSG00000027810	3
ENSMUSG00000007029-Vars	0.643432	-0.0754401	0.409	0.458	1	Vars	ENSMUSG00000007029	17
ENSMUSG00000028068-Iqgap3	0.643543	0.146996	0.227	0.191	1	Iqgap3	ENSMUSG00000028068	3
ENSMUSG00000037815-Ctnna1	0.643544	-0.147173	0.682	0.781	1	Ctnna1	ENSMUSG00000037815	18
ENSMUSG00000031537-Ikbkb	0.643661	-0.105872	0.227	0.276	1	Ikbkb	ENSMUSG00000031537	8
ENSMUSG00000035828-Pim3	0.64383	-0.0299175	0.091	0.126	1	Pim3	ENSMUSG00000035828	15
ENSMUSG00000030591-Psmd8	0.644068	0.120918	0.136	0.201	1	Psmd8	ENSMUSG00000030591	7
ENSMUSG00000090207-4930524O07Rik	0.644164	0.165474	0.136	0.107	1	4930524O07Rik	ENSMUSG00000090207	9
ENSMUSG00000090069-E430024P14Rik	0.644176	-0.0905627	0.091	0.121	1	E430024P14Rik	ENSMUSG00000090069	17
ENSMUSG00000070814-Zswim9	0.644265	0.0184268	0.182	0.144	1	Zswim9	ENSMUSG00000070814	7
ENSMUSG00000087199-Gm15818	0.644342	-0.182584	0.136	0.172	1	Gm15818	ENSMUSG00000087199	1
ENSMUSG00000046079-Lrrc8d	0.644363	0.00884626	0.682	0.666	1	Lrrc8d	ENSMUSG00000046079	5
ENSMUSG00000093390-Gm20652	0.644367	0.0841938	0.091	0.136	1	Gm20652	ENSMUSG00000093390	3
ENSMUSG00000022051-Bnip3l	0.644394	-0.0287118	0.455	0.508	1	Bnip3l	ENSMUSG00000022051	14
ENSMUSG00000039633-Lonrf1	0.644473	0.0150399	0.364	0.306	1	Lonrf1	ENSMUSG00000039633	8
ENSMUSG00000045257-Morn2	0.644537	0.0277073	0.136	0.104	1	Morn2	ENSMUSG00000045257	17
ENSMUSG00000031910-Has3	0.644566	0.00422434	0.182	0.233	1	Has3	ENSMUSG00000031910	8
ENSMUSG00000046774-8030474K03Rik	0.644577	-0.0218195	0.182	0.227	1	8030474K03Rik	ENSMUSG00000046774	20
ENSMUSG00000020561-Polr1f	0.644658	-0.0362825	0.136	0.179	1	Polr1f	ENSMUSG00000020561	12
ENSMUSG00000030978-Rrm1	0.645105	0.142799	0.409	0.415	1	Rrm1	ENSMUSG00000030978	7
ENSMUSG00000030199-Etv6	0.645232	-0.126181	0.727	0.856	1	Etv6	ENSMUSG00000030199	6
ENSMUSG00000015839-Nfe2l2	0.645357	0.0130867	0.409	0.521	1	Nfe2l2	ENSMUSG00000015839	2
ENSMUSG00000028563-Tm2d1	0.645376	0.115029	0.409	0.387	1	Tm2d1	ENSMUSG00000028563	4
ENSMUSG00000027708-Dcun1d1	0.645546	0.109559	0.227	0.315	1	Dcun1d1	ENSMUSG00000027708	3
ENSMUSG00000059706-A830035A12Rik	0.64556	-0.328202	0.227	0.168	1	A830035A12Rik	ENSMUSG00000059706	11
ENSMUSG00000057522-Spop	0.645717	-0.031146	0.364	0.443	1	Spop	ENSMUSG00000057522	11
ENSMUSG00000050730-Arhgap42	0.645827	-0.00622933	0.091	0.129	1	Arhgap42	ENSMUSG00000050730	9
ENSMUSG00000020396-Nefh	0.646114	0.197126	0.136	0.113	1	Nefh	ENSMUSG00000020396	11
ENSMUSG00000005683-Cs	0.646134	0.136354	0.364	0.455	1	Cs	ENSMUSG00000005683	10
ENSMUSG00000038429-Usp5	0.646821	0.00781372	0.227	0.277	1	Usp5	ENSMUSG00000038429	6
ENSMUSG00000024896-Minpp1	0.646823	0.0718087	0.227	0.294	1	Minpp1	ENSMUSG00000024896	19
ENSMUSG00000060923-Acyp2	0.646889	0.223205	0.227	0.214	1	Acyp2	ENSMUSG00000060923	11
ENSMUSG00000018848-Rars	0.646901	-0.115615	0.364	0.4	1	Rars	ENSMUSG00000018848	11
ENSMUSG00000062822-4833420G17Rik	0.647128	-0.025143	0.5	0.585	1	4833420G17Rik	ENSMUSG00000062822	13
ENSMUSG00000030814-Bcl7c	0.64718	-0.0548316	0.364	0.472	1	Bcl7c	ENSMUSG00000030814	7
ENSMUSG00000024234-Mtpap	0.647257	0.0680985	0.182	0.15	1	Mtpap	ENSMUSG00000024234	18
ENSMUSG00000049971-Glt1d1	0.647317	0.201444	0.227	0.188	1	Glt1d1	ENSMUSG00000049971	5
ENSMUSG00000052812-Atad2b	0.647353	0.284363	0.409	0.398	1	Atad2b	ENSMUSG00000052812	12
ENSMUSG00000032507-Fbxl2	0.64736	0.00693694	0.545	0.666	1	Fbxl2	ENSMUSG00000032507	9
ENSMUSG00000060538-Tmem219	0.647459	0.191569	0.227	0.207	1	Tmem219	ENSMUSG00000060538	7
ENSMUSG00000020485-Supt4a	0.647754	0.124583	0.227	0.19	1	Supt4a	ENSMUSG00000020485	11
ENSMUSG00000001774-Chordc1	0.647817	-0.00548836	0.227	0.294	1	Chordc1	ENSMUSG00000001774	9
ENSMUSG00000021733-Slc4a7	0.647912	-0.0598995	0.636	0.658	1	Slc4a7	ENSMUSG00000021733	14
ENSMUSG00000021241-Isca2	0.64797	0.183554	0.091	0.133	1	Isca2	ENSMUSG00000021241	12
ENSMUSG00000041609-Bicdl1	0.648191	-0.0159768	0.5	0.613	1	Bicdl1	ENSMUSG00000041609	5
ENSMUSG00000051978-Erich1	0.648417	-0.0763221	0.136	0.176	1	Erich1	ENSMUSG00000051978	8
ENSMUSG00000026127-Imp4	0.648419	-0.0865809	0.091	0.121	1	Imp4	ENSMUSG00000026127	1
ENSMUSG00000031458-Coprs	0.648465	0.100141	0.182	0.149	1	Coprs	ENSMUSG00000031458	8
ENSMUSG00000026260-Ndufa10	0.648586	-0.0293068	0.318	0.383	1	Ndufa10	ENSMUSG00000026260	1
ENSMUSG00000001942-Siae	0.648728	-0.114641	0.136	0.167	1	Siae	ENSMUSG00000001942	9
ENSMUSG00000113930-Gm36235	0.648756	-0.0102676	0.136	0.181	1	Gm36235	ENSMUSG00000113930	12
ENSMUSG00000028175-Depdc1a	0.648798	-0.111957	0.182	0.214	1	Depdc1a	ENSMUSG00000028175	3
ENSMUSG00000024785-Rcl1	0.648879	0.162772	0.318	0.292	1	Rcl1	ENSMUSG00000024785	19
ENSMUSG00000032425-Zfp949	0.648988	-0.201655	0.273	0.317	1	Zfp949	ENSMUSG00000032425	9
ENSMUSG00000052748-Swt1	0.649014	0.0693007	0.727	0.773	1	Swt1	ENSMUSG00000052748	1
ENSMUSG00000063802-Hspbp1	0.649311	-0.0340306	0.136	0.168	1	Hspbp1	ENSMUSG00000063802	7
ENSMUSG00000007035-Msh5	0.64937	-0.333923	0.136	0.165	1	Msh5	ENSMUSG00000007035	17
ENSMUSG00000086762-Gm14546	0.649579	0.270069	0.136	0.11	1	Gm14546	ENSMUSG00000086762	6
ENSMUSG00000086212-Mkln1os	0.649842	0.0396815	0.136	0.109	1	Mkln1os	ENSMUSG00000086212	6
ENSMUSG00000044030-Irf2bp1	0.65002	0.110218	0.182	0.159	1	Irf2bp1	ENSMUSG00000044030	7
ENSMUSG00000095562-Gm55594	0.650085	0.0916609	0.227	0.19	1	Gm55594	ENSMUSG00000095562
ENSMUSG00000045482-Trrap	0.650227	0.497149	0.591	0.672	1	Trrap	ENSMUSG00000045482	5
ENSMUSG00000020392-Cdkn2aipnl	0.650553	-0.00831156	0.182	0.141	1	Cdkn2aipnl	ENSMUSG00000020392	11
ENSMUSG00000028995-Fam126a	0.650619	-0.15607	0.182	0.21	1	Fam126a	ENSMUSG00000028995	5
ENSMUSG00000042426-Dhx29	0.650844	0.0627049	0.273	0.338	1	Dhx29	ENSMUSG00000042426	13
ENSMUSG00000006567-Atp7b	0.650904	-0.107179	0.091	0.119	1	Atp7b	ENSMUSG00000006567	8
ENSMUSG00000001707-Eef1e1	0.650987	-0.0916504	0.136	0.173	1	Eef1e1	ENSMUSG00000001707	13
ENSMUSG00000021244-Ylpm1	0.651022	0.0462671	0.682	0.76	1	Ylpm1	ENSMUSG00000021244	12
ENSMUSG00000104987-2810432F15Rik	0.651201	0.127685	0.409	0.395	1	2810432F15Rik	ENSMUSG00000104987	5
ENSMUSG00000056612-Ppp1r14b	0.651427	0.140213	0.227	0.32	1	Ppp1r14b	ENSMUSG00000056612	19
ENSMUSG00000030655-Smg1	0.651599	0.044584	0.773	0.904	1	Smg1	ENSMUSG00000030655	7
ENSMUSG00000030788-Rnf141	0.651633	0.180759	0.227	0.205	1	Rnf141	ENSMUSG00000030788	7
ENSMUSG00000037022-Mmaa	0.651976	0.0507259	0.455	0.417	1	Mmaa	ENSMUSG00000037022	8
ENSMUSG00000059248-Septin9	0.652064	0.217489	0.227	0.202	1	Septin9	ENSMUSG00000059248	11
ENSMUSG00000031214-Ophn1	0.652179	-0.0239648	0.591	0.678	1	Ophn1	ENSMUSG00000031214	20
ENSMUSG00000030738-Eif3c	0.65218	-0.0642834	0.5	0.622	1	Eif3c	ENSMUSG00000030738	7
ENSMUSG00000114048-4930549C15Rik	0.652219	0.0843031	0.136	0.112	1	4930549C15Rik	ENSMUSG00000114048	12
ENSMUSG00000096764-Gm21985	0.652434	-0.13524	0.136	0.167	1	Gm21985	ENSMUSG00000096764	2
ENSMUSG00000042632-Pla2g6	0.65244	0.0885648	0.182	0.152	1	Pla2g6	ENSMUSG00000042632	15
ENSMUSG00000001018-Snapin	0.652499	-0.145584	0.136	0.164	1	Snapin	ENSMUSG00000001018	3
ENSMUSG00000103672-Gm37621	0.652556	-0.0370098	0.136	0.178	1	Gm37621	ENSMUSG00000103672	9
ENSMUSG00000074024-4632427E13Rik	0.652614	-0.00995342	0.364	0.452	1	4632427E13Rik	ENSMUSG00000074024	7
ENSMUSG00000056856-Jakmip3	0.652674	-0.0932754	0.091	0.121	1	Jakmip3	ENSMUSG00000056856	7
ENSMUSG00000012483-Rpa3	0.652736	-0.0474725	0.136	0.175	1	Rpa3	ENSMUSG00000012483	6
ENSMUSG00000006134-Crkl	0.653026	-0.171809	0.455	0.565	1	Crkl	ENSMUSG00000006134	16
ENSMUSG00000097399-Gm26555	0.653168	0.0567326	0.227	0.188	1	Gm26555	ENSMUSG00000097399	13
ENSMUSG00000026977-Marchf7	0.653207	0.0461848	0.636	0.698	1	Marchf7	ENSMUSG00000026977	2
ENSMUSG00000020812-Snhg16	0.653239	0.0685212	0.227	0.193	1	Snhg16	ENSMUSG00000020812	11
ENSMUSG00000025574-Tk1	0.653303	-0.0729907	0.091	0.124	1	Tk1	ENSMUSG00000025574	11
ENSMUSG00000028801-Stpg1	0.653361	0.141182	0.136	0.113	1	Stpg1	ENSMUSG00000028801	4
ENSMUSG00000029504-Ddx51	0.653614	0.195107	0.091	0.135	1	Ddx51	ENSMUSG00000029504	5
ENSMUSG00000084883-Ccdc85c	0.653679	0.173237	0.136	0.112	1	Ccdc85c	ENSMUSG00000084883	12
ENSMUSG00000042699-Dhx9	0.653704	0.0371849	0.773	0.802	1	Dhx9	ENSMUSG00000042699	1
ENSMUSG00000038515-Grtp1	0.653806	0.0275721	0.182	0.24	1	Grtp1	ENSMUSG00000038515	8
ENSMUSG00000071180-Smim15	0.653879	0.217035	0.182	0.245	1	Smim15	ENSMUSG00000071180	13
ENSMUSG00000107427-Gm43948	0.654079	-0.00497736	0.273	0.343	1	Gm43948	ENSMUSG00000107427	6
ENSMUSG00000032479-Map4	0.654123	0.0936948	0.909	0.934	1	Map4	ENSMUSG00000032479	9
ENSMUSG00000034867-Ankrd27	0.65426	0.0239322	0.136	0.179	1	Ankrd27	ENSMUSG00000034867	7
ENSMUSG00000040669-Phc1	0.654402	0.10433	0.227	0.198	1	Phc1	ENSMUSG00000040669	6
ENSMUSG00000087597-Gm15345	0.654411	-0.0331333	0.091	0.123	1	Gm15345	ENSMUSG00000087597	18
ENSMUSG00000029922-Mkrn1	0.654537	0.00290182	0.227	0.288	1	Mkrn1	ENSMUSG00000029922	6
ENSMUSG00000032932-Hspa13	0.654709	-0.101945	0.091	0.124	1	Hspa13	ENSMUSG00000032932	16
ENSMUSG00000030691-Fchsd2	0.654802	0.0101023	0.682	0.781	1	Fchsd2	ENSMUSG00000030691	7
ENSMUSG00000117715-Gm50413	0.654815	0.129062	0.136	0.113	1	Gm50413	ENSMUSG00000117715	18
ENSMUSG00000055817-Mta3	0.654913	0.426302	0.455	0.432	1	Mta3	ENSMUSG00000055817	17
ENSMUSG00000118013-Gm31706	0.654919	0.237172	0.182	0.149	1	Gm31706	ENSMUSG00000118013	18
ENSMUSG00000034707-Gns	0.654954	-0.118263	0.227	0.253	1	Gns	ENSMUSG00000034707	10
ENSMUSG00000091329-1700112D23Rik	0.655021	0.0146084	0.818	0.769	1	1700112D23Rik	ENSMUSG00000091329	3
ENSMUSG00000061533-Cep128	0.65506	0.156197	0.682	0.76	1	Cep128	ENSMUSG00000061533	12
ENSMUSG00000037344-Slc12a9	0.65508	-0.090562	0.227	0.265	1	Slc12a9	ENSMUSG00000037344	5
ENSMUSG00000029397-Rchy1	0.655125	0.344872	0.273	0.407	1	Rchy1	ENSMUSG00000029397	5
ENSMUSG00000023009-Nckap5l	0.65525	-0.123571	0.182	0.216	1	Nckap5l	ENSMUSG00000023009	15
ENSMUSG00000051256-Jagn1	0.655278	-0.100418	0.182	0.222	1	Jagn1	ENSMUSG00000051256	6
ENSMUSG00000059534-Uqcr10	0.655509	-0.135583	0.182	0.214	1	Uqcr10	ENSMUSG00000059534	11
ENSMUSG00000040034-Nup43	0.655526	0.0398386	0.318	0.355	1	Nup43	ENSMUSG00000040034	10
ENSMUSG00000028553-Angptl3	0.655554	0.224603	0.227	0.198	1	Angptl3	ENSMUSG00000028553	4
ENSMUSG00000049493-Pls1	0.655661	0.143537	0.5	0.548	1	Pls1	ENSMUSG00000049493	9
ENSMUSG00000066000-Zfp979	0.655826	-0.00177341	0.091	0.123	1	Zfp979	ENSMUSG00000066000	4
ENSMUSG00000032913-Lrig2	0.655862	-0.0881879	0.318	0.397	1	Lrig2	ENSMUSG00000032913	3
ENSMUSG00000052534-Pbx1	0.656015	-0.184904	0.182	0.211	1	Pbx1	ENSMUSG00000052534	1
ENSMUSG00000045464-2810002D19Rik	0.656118	-0.0138197	0.273	0.337	1	2810002D19Rik	ENSMUSG00000045464	2
ENSMUSG00000003135-Cnot11	0.656146	0.0473914	0.091	0.133	1	Cnot11	ENSMUSG00000003135	1
ENSMUSG00000029817-Tra2a	0.656377	-0.132078	0.682	0.798	1	Tra2a	ENSMUSG00000029817	6
ENSMUSG00000074781-Ube2n	0.656441	0.136722	0.364	0.493	1	Ube2n	ENSMUSG00000074781	10
ENSMUSG00000021555-Naa35	0.656463	-0.0690413	0.591	0.7	1	Naa35	ENSMUSG00000021555	13
ENSMUSG00000033510-Otud7a	0.656554	0.0765277	0.545	0.655	1	Otud7a	ENSMUSG00000033510	7
ENSMUSG00000017686-Rhot1	0.656609	0.300117	0.545	0.536	1	Rhot1	ENSMUSG00000017686	11
ENSMUSG00000004056-Akt2	0.656893	0.0262502	0.136	0.176	1	Akt2	ENSMUSG00000004056	7
ENSMUSG00000033658-Ddx19b	0.656936	0.235204	0.409	0.403	1	Ddx19b	ENSMUSG00000033658	8
ENSMUSG00000063632-Sox11	0.657051	-0.0105945	0.182	0.139	1	Sox11	ENSMUSG00000063632	12
ENSMUSG00000036323-Srp72	0.657062	0.0564615	0.409	0.36	1	Srp72	ENSMUSG00000036323	5
ENSMUSG00000040451-Sgms1	0.657071	-0.0122171	0.682	0.701	1	Sgms1	ENSMUSG00000040451	19
ENSMUSG00000028041-Adam15	0.657114	0.0605899	0.227	0.194	1	Adam15	ENSMUSG00000028041	3
ENSMUSG00000002064-Sdf2	0.65726	0.142502	0.318	0.279	1	Sdf2	ENSMUSG00000002064	11
ENSMUSG00000033732-Sf3b3	0.657412	0.0327733	0.545	0.704	1	Sf3b3	ENSMUSG00000033732	8
ENSMUSG00000042320-Prox2	0.657428	0.298448	0.227	0.201	1	Prox2	ENSMUSG00000042320	12
ENSMUSG00000024826-Dpf2	0.657454	0.132154	0.273	0.366	1	Dpf2	ENSMUSG00000024826	19
ENSMUSG00000042807-Hecw2	0.657458	-0.103763	0.545	0.688	1	Hecw2	ENSMUSG00000042807	1
ENSMUSG00000117450-4933424G05Rik	0.657525	-0.00830477	0.091	0.124	1	4933424G05Rik	ENSMUSG00000117450	18
ENSMUSG00000027709-Mccc1	0.65753	0.106079	0.136	0.107	1	Mccc1	ENSMUSG00000027709	3
ENSMUSG00000030245-Golt1b	0.657693	-0.0440889	0.182	0.237	1	Golt1b	ENSMUSG00000030245	6
ENSMUSG00000090118-Gm16163	0.657776	-0.106979	0.182	0.221	1	Gm16163	ENSMUSG00000090118	8
ENSMUSG00000096192-Gm18856	0.657891	-0.0735175	0.182	0.231	1	Gm18856	ENSMUSG00000096192	13
ENSMUSG00000024006-Stk38	0.657979	-0.149663	0.636	0.636	1	Stk38	ENSMUSG00000024006	17
ENSMUSG00000015755-Tab2	0.658009	0.0789512	0.364	0.469	1	Tab2	ENSMUSG00000015755	10
ENSMUSG00000021870-Slmap	0.65805	0.03144	0.545	0.683	1	Slmap	ENSMUSG00000021870	14
ENSMUSG00000017478-Zc3h18	0.658082	-0.0025166	0.5	0.587	1	Zc3h18	ENSMUSG00000017478	8
ENSMUSG00000023075-Akirin1	0.658108	-0.0288376	0.227	0.279	1	Akirin1	ENSMUSG00000023075	4
ENSMUSG00000031749-St3gal2	0.658149	0.167096	0.409	0.387	1	St3gal2	ENSMUSG00000031749	8
ENSMUSG00000039716-Dock3	0.658184	0.0186455	0.864	0.979	1	Dock3	ENSMUSG00000039716	9
ENSMUSG00000057156-Homez	0.658223	0.17021	0.136	0.202	1	Homez	ENSMUSG00000057156	14
ENSMUSG00000023020-Cox14	0.65835	0.057904	0.136	0.181	1	Cox14	ENSMUSG00000023020	15
ENSMUSG00000024943-Smc5	0.658438	0.0843264	0.682	0.781	1	Smc5	ENSMUSG00000024943	19
ENSMUSG00000086454-Platr14	0.658487	-0.0855849	0.136	0.17	1	Platr14	ENSMUSG00000086454	2
ENSMUSG00000001366-Fbxo9	0.65885	-0.00713921	0.227	0.296	1	Fbxo9	ENSMUSG00000001366	9
ENSMUSG00000022829-Stxbp5l	0.658857	0.0848535	0.182	0.152	1	Stxbp5l	ENSMUSG00000022829	16
ENSMUSG00000040389-Wdr47	0.659009	-0.0984807	0.364	0.401	1	Wdr47	ENSMUSG00000040389	3
ENSMUSG00000045594-Glb1	0.659059	0.190812	0.364	0.348	1	Glb1	ENSMUSG00000045594	9
ENSMUSG00000007458-M6pr	0.659365	-0.109928	0.318	0.372	1	M6pr	ENSMUSG00000007458	6
ENSMUSG00000022999-Lmbr1l	0.659431	0.0640651	0.182	0.234	1	Lmbr1l	ENSMUSG00000022999	15
ENSMUSG00000035045-Zc3h12b	0.659603	-0.00513751	0.5	0.502	1	Zc3h12b	ENSMUSG00000035045	20
ENSMUSG00000022802-Lmln	0.659671	0.0363895	0.364	0.308	1	Lmln	ENSMUSG00000022802	16
ENSMUSG00000107468-5730507A11Rik	0.659827	0.358897	0.455	0.472	1	5730507A11Rik	ENSMUSG00000107468	2
ENSMUSG00000045215-Asxl3	0.660045	-0.119712	0.409	0.458	1	Asxl3	ENSMUSG00000045215	18
ENSMUSG00000052707-Tnrc6a	0.660081	-0.100289	0.409	0.435	1	Tnrc6a	ENSMUSG00000052707	7
ENSMUSG00000021111-Papola	0.66013	-0.0454925	0.773	0.825	1	Papola	ENSMUSG00000021111	12
ENSMUSG00000054823-Nsd3	0.660697	-0.0657168	0.545	0.671	1	Nsd3	ENSMUSG00000054823	8
ENSMUSG00000069910-Spdl1	0.660904	0.0276789	0.318	0.43	1	Spdl1	ENSMUSG00000069910	11
ENSMUSG00000041763-Tpp2	0.660917	0.294425	0.591	0.755	1	Tpp2	ENSMUSG00000041763	1
ENSMUSG00000037031-Tspan15	0.66092	-0.0903707	0.091	0.119	1	Tspan15	ENSMUSG00000037031	10
ENSMUSG00000027326-Knl1	0.661037	0.00810242	0.591	0.792	1	Knl1	ENSMUSG00000027326	2
ENSMUSG00000020044-Timp3	0.661198	0.238858	0.409	0.406	1	Timp3	ENSMUSG00000020044	10
ENSMUSG00000008136-Fhl2	0.661352	0.0761277	0.136	0.11	1	Fhl2	ENSMUSG00000008136	1
ENSMUSG00000028212-Ccne2	0.661421	-0.0330049	0.364	0.452	1	Ccne2	ENSMUSG00000028212	4
ENSMUSG00000085465-Gm15347	0.661476	-0.0450924	0.136	0.172	1	Gm15347	ENSMUSG00000085465	8
ENSMUSG00000048154-Kmt2d	0.661661	-0.0276634	0.182	0.211	1	Kmt2d	ENSMUSG00000048154	15
ENSMUSG00000056755-Grm7	0.661759	-0.0228266	0.091	0.124	1	Grm7	ENSMUSG00000056755	6
ENSMUSG00000020248-Nfyb	0.66182	-0.0869961	0.318	0.361	1	Nfyb	ENSMUSG00000020248	10
ENSMUSG00000117128-Gm49915	0.661968	0.0155748	0.409	0.328	1	Gm49915	ENSMUSG00000117128	17
ENSMUSG00000085335-Gm13684	0.662101	0.103857	0.136	0.113	1	Gm13684	ENSMUSG00000085335	2
ENSMUSG00000026585-Kifap3	0.662239	-0.0772548	0.455	0.498	1	Kifap3	ENSMUSG00000026585	1
ENSMUSG00000003234-Abcf3	0.662416	0.167451	0.318	0.28	1	Abcf3	ENSMUSG00000003234	16
ENSMUSG00000038023-Atp6v0a2	0.662458	-0.114486	0.227	0.266	1	Atp6v0a2	ENSMUSG00000038023	5
ENSMUSG00000039205-Ciz1	0.662648	0.65162	0.182	0.158	1	Ciz1	ENSMUSG00000039205	2
ENSMUSG00000021294-Kif26a	0.662672	0.0292719	0.182	0.147	1	Kif26a	ENSMUSG00000021294	12
ENSMUSG00000021720-Rnf180	0.662738	-0.0988871	0.5	0.551	1	Rnf180	ENSMUSG00000021720	13
ENSMUSG00000020454-Eif4enif1	0.662867	0.0487255	0.455	0.527	1	Eif4enif1	ENSMUSG00000020454	11
ENSMUSG00000087439-Gm15788	0.66309	-0.13692	0.273	0.322	1	Gm15788	ENSMUSG00000087439	5
ENSMUSG00000105212-Gm43557	0.663171	-0.123088	0.091	0.116	1	Gm43557	ENSMUSG00000105212	5
ENSMUSG00000021097-Clmn	0.663172	-0.0702805	0.091	0.124	1	Clmn	ENSMUSG00000021097	12
ENSMUSG00000029569-Tmem168	0.663174	0.0723103	0.136	0.109	1	Tmem168	ENSMUSG00000029569	6
ENSMUSG00000021697-Depdc1b	0.663214	-0.0181527	0.136	0.173	1	Depdc1b	ENSMUSG00000021697	13
ENSMUSG00000019494-Cops6	0.663424	-0.0729837	0.136	0.17	1	Cops6	ENSMUSG00000019494	5
ENSMUSG00000025245-Lztfl1	0.66378	0.240839	0.5	0.492	1	Lztfl1	ENSMUSG00000025245	9
ENSMUSG00000038759-Nup205	0.663785	0.0387653	0.545	0.683	1	Nup205	ENSMUSG00000038759	6
ENSMUSG00000027306-Nusap1	0.66392	0.101089	0.409	0.406	1	Nusap1	ENSMUSG00000027306	2
ENSMUSG00000029534-St7	0.664008	0.241145	0.318	0.325	1	St7	ENSMUSG00000029534	6
ENSMUSG00000019590-Cyb561	0.664027	0.0209988	0.091	0.13	1	Cyb561	ENSMUSG00000019590	11
ENSMUSG00000028334-Nans	0.664075	-0.0714773	0.091	0.121	1	Nans	ENSMUSG00000028334	4
ENSMUSG00000034310-Tmem132d	0.664197	0.197862	0.273	0.26	1	Tmem132d	ENSMUSG00000034310	5
ENSMUSG00000024038-Ndufv3	0.664412	-0.0440312	0.136	0.103	1	Ndufv3	ENSMUSG00000024038	17
ENSMUSG00000004100-Ppan	0.664586	0.0293504	0.409	0.518	1	Ppan	ENSMUSG00000004100	9
ENSMUSG00000056055-Sag	0.664661	-0.169564	0.136	0.17	1	Sag	ENSMUSG00000056055	1
ENSMUSG00000016308-Ube2a	0.664774	0.0336456	0.545	0.557	1	Ube2a	ENSMUSG00000016308	20
ENSMUSG00000053199-Arhgap20	0.664925	-0.0727916	0.318	0.386	1	Arhgap20	ENSMUSG00000053199	9
ENSMUSG00000022526-Zfp251	0.66493	-0.113083	0.227	0.273	1	Zfp251	ENSMUSG00000022526	15
ENSMUSG00000021190-Lgmn	0.664979	-0.155473	0.182	0.205	1	Lgmn	ENSMUSG00000021190	12
ENSMUSG00000022131-Gpr180	0.665048	-0.11563	0.182	0.217	1	Gpr180	ENSMUSG00000022131	14
ENSMUSG00000028911-Srsf4	0.665154	-0.0521457	0.409	0.433	1	Srsf4	ENSMUSG00000028911	4
ENSMUSG00000020492-Ska2	0.665171	-0.0924599	0.136	0.172	1	Ska2	ENSMUSG00000020492	11
ENSMUSG00000016946-Kctd5	0.665293	0.108593	0.227	0.205	1	Kctd5	ENSMUSG00000016946	17
ENSMUSG00000035478-Mbd3	0.665403	0.179655	0.318	0.279	1	Mbd3	ENSMUSG00000035478	10
ENSMUSG00000005469-Prkaca	0.66588	0.00539813	0.182	0.23	1	Prkaca	ENSMUSG00000005469	8
ENSMUSG00000019868-Vta1	0.665975	0.110303	0.273	0.325	1	Vta1	ENSMUSG00000019868	10
ENSMUSG00000027091-Zc3h15	0.666001	-0.0210933	0.545	0.695	1	Zc3h15	ENSMUSG00000027091	2
ENSMUSG00000097930-C330002G04Rik	0.666003	-0.245136	0.091	0.124	1	C330002G04Rik	ENSMUSG00000097930	19
ENSMUSG00000021619-Atg10	0.666018	0.185732	0.682	0.721	1	Atg10	ENSMUSG00000021619	13
ENSMUSG00000024069-Slc30a6	0.666064	-0.104925	0.273	0.315	1	Slc30a6	ENSMUSG00000024069	17
ENSMUSG00000024209-Acsbg3	0.666151	0.0432517	0.136	0.109	1	Acsbg3	ENSMUSG00000024209	17
ENSMUSG00000024422-Dhx16	0.66631	0.0804065	0.364	0.329	1	Dhx16	ENSMUSG00000024422	17
ENSMUSG00000059288-Cdyl	0.666558	0.117411	0.818	0.821	1	Cdyl	ENSMUSG00000059288	13
ENSMUSG00000021376-Tpmt	0.666591	0.284306	0.182	0.152	1	Tpmt	ENSMUSG00000021376	13
ENSMUSG00000062580-Timm17a	0.666737	0.0703146	0.273	0.237	1	Timm17a	ENSMUSG00000062580	1
ENSMUSG00000116933-Atp5o	0.666958	0.0700962	0.682	0.922	1	Atp5o	ENSMUSG00000116933	16
ENSMUSG00000036196-Slc26a8	0.667101	-0.129133	0.136	0.178	1	Slc26a8	ENSMUSG00000036196	17
ENSMUSG00000000384-Tbrg4	0.667101	0.306603	0.273	0.257	1	Tbrg4	ENSMUSG00000000384	11
ENSMUSG00000050668-Gpatch11	0.667123	-0.113634	0.318	0.349	1	Gpatch11	ENSMUSG00000050668	17
ENSMUSG00000016534-Lamp2	0.66715	0.104902	0.636	0.744	1	Lamp2	ENSMUSG00000016534	20
ENSMUSG00000050855-Zfp940	0.667537	-0.103735	0.091	0.116	1	Zfp940	ENSMUSG00000050855	7
ENSMUSG00000021815-Mss51	0.667556	0.0148323	0.136	0.179	1	Mss51	ENSMUSG00000021815	14
ENSMUSG00000062901-Klhl24	0.667648	-0.00449857	0.409	0.467	1	Klhl24	ENSMUSG00000062901	16
ENSMUSG00000068966-Zbtb34	0.667842	0.125354	0.318	0.291	1	Zbtb34	ENSMUSG00000068966	2
ENSMUSG00000008090-Fgfrl1	0.668022	0.168304	0.091	0.129	1	Fgfrl1	ENSMUSG00000008090	5
ENSMUSG00000031024-Denn2b	0.668458	-0.102812	0.818	0.842	1	Denn2b	ENSMUSG00000031024	7
ENSMUSG00000029290-Zfp326	0.66851	-0.00861413	0.5	0.511	1	Zfp326	ENSMUSG00000029290	5
ENSMUSG00000024400-Wdr33	0.668516	-0.0412348	0.773	0.904	1	Wdr33	ENSMUSG00000024400	18
ENSMUSG00000020528-Prpsap2	0.668945	-0.11004	0.409	0.45	1	Prpsap2	ENSMUSG00000020528	11
ENSMUSG00000019856-Fam184a	0.66901	0.174309	0.318	0.302	1	Fam184a	ENSMUSG00000019856	10
ENSMUSG00000038143-Stox2	0.6691	0.123794	0.455	0.458	1	Stox2	ENSMUSG00000038143	8
ENSMUSG00000031708-Tecr	0.669168	0.0590779	0.636	0.629	1	Tecr	ENSMUSG00000031708	8
ENSMUSG00000025271-Pfkfb1	0.669495	-0.140619	0.091	0.112	1	Pfkfb1	ENSMUSG00000025271	20
ENSMUSG00000019768-Esr1	0.669582	0.0579985	0.091	0.13	1	Esr1	ENSMUSG00000019768	10
ENSMUSG00000022428-Cby1	0.669653	0.186615	0.318	0.283	1	Cby1	ENSMUSG00000022428	15
ENSMUSG00000015575-Atp6v0e	0.669683	-0.0267638	0.364	0.413	1	Atp6v0e	ENSMUSG00000015575	17
ENSMUSG00000029505-Ep400	0.669693	0.208846	0.773	0.896	1	Ep400	ENSMUSG00000029505	5
ENSMUSG00000044847-Lsm11	0.669837	-0.037138	0.136	0.175	1	Lsm11	ENSMUSG00000044847	11
ENSMUSG00000008489-Elavl2	0.669915	-0.00481724	0.5	0.66	1	Elavl2	ENSMUSG00000008489	4
ENSMUSG00000115337-4930570B17Rik	0.669985	0.373847	0.091	0.135	1	4930570B17Rik	ENSMUSG00000115337	15
ENSMUSG00000019802-Sec63	0.670083	0.25312	0.682	0.665	1	Sec63	ENSMUSG00000019802	10
ENSMUSG00000086260-Gm16259	0.670153	-0.129808	0.091	0.115	1	Gm16259	ENSMUSG00000086260	14
ENSMUSG00000037935-Smarce1	0.670475	0.331205	0.364	0.378	1	Smarce1	ENSMUSG00000037935	11
ENSMUSG00000021771-Vdac2	0.670475	0.0232202	0.273	0.381	1	Vdac2	ENSMUSG00000021771	14
ENSMUSG00000024993-Dennd10	0.67098	0.35653	0.318	0.299	1	Dennd10	ENSMUSG00000024993	19
ENSMUSG00000027669-Gnb4	0.670981	-0.0303724	0.273	0.315	1	Gnb4	ENSMUSG00000027669	3
ENSMUSG00000033760-Rbm4b	0.670982	-0.0620036	0.5	0.606	1	Rbm4b	ENSMUSG00000033760	19
ENSMUSG00000025082-Vwa2	0.670996	-0.0750841	0.091	0.119	1	Vwa2	ENSMUSG00000025082	19
ENSMUSG00000024371-C2	0.671005	0.0369558	0.136	0.107	1	C2	ENSMUSG00000024371	17
ENSMUSG00000010277-2610507B11Rik	0.67117	0.0178467	0.636	0.718	1	2610507B11Rik	ENSMUSG00000010277	11
ENSMUSG00000078202-Nrarp	0.671241	0.131169	0.091	0.121	1	Nrarp	ENSMUSG00000078202	2
ENSMUSG00000097232-Gm26854	0.67131	-0.118623	0.091	0.113	1	Gm26854	ENSMUSG00000097232	15
ENSMUSG00000049657-Zbtb5	0.671331	0.146433	0.273	0.245	1	Zbtb5	ENSMUSG00000049657	4
ENSMUSG00000030929-Eri2	0.671487	0.0572699	0.364	0.311	1	Eri2	ENSMUSG00000030929	7
ENSMUSG00000025326-Ube3a	0.671677	0.236244	0.682	0.758	1	Ube3a	ENSMUSG00000025326	7
ENSMUSG00000027227-Sord	0.671873	-0.0471989	0.091	0.126	1	Sord	ENSMUSG00000027227	2
ENSMUSG00000028089-Chd1l	0.671922	0.0735836	0.545	0.536	1	Chd1l	ENSMUSG00000028089	3
ENSMUSG00000069743-Zfp820	0.672277	0.20834	0.227	0.219	1	Zfp820	ENSMUSG00000069743	17
ENSMUSG00000110945-Gm9856	0.672711	-0.126679	0.182	0.213	1	Gm9856	ENSMUSG00000110945	9
ENSMUSG00000047412-Zbtb44	0.67294	-0.0474603	0.455	0.541	1	Zbtb44	ENSMUSG00000047412	9
ENSMUSG00000045053-Kcng3	0.673327	0.0344006	0.455	0.6	1	Kcng3	ENSMUSG00000045053	17
ENSMUSG00000052783-Grk4	0.673331	-0.14317	0.455	0.493	1	Grk4	ENSMUSG00000052783	5
ENSMUSG00000022536-Glyr1	0.673468	0.106368	0.636	0.668	1	Glyr1	ENSMUSG00000022536	16
ENSMUSG00000027805-Pfn2	0.673579	0.215985	0.136	0.193	1	Pfn2	ENSMUSG00000027805	3
ENSMUSG00000002413-Braf	0.673633	0.367024	0.545	0.58	1	Braf	ENSMUSG00000002413	6
ENSMUSG00000040482-Dxo	0.673639	-0.0883326	0.091	0.118	1	Dxo	ENSMUSG00000040482	17
ENSMUSG00000048271-Rbm33	0.673811	-0.0897908	0.409	0.467	1	Rbm33	ENSMUSG00000048271	5
ENSMUSG00000021033-Gstz1	0.673896	0.0254677	0.227	0.294	1	Gstz1	ENSMUSG00000021033	12
ENSMUSG00000042605-Atxn2	0.674045	-0.100805	0.682	0.755	1	Atxn2	ENSMUSG00000042605	5
ENSMUSG00000003528-Slc25a1	0.674115	-0.0672032	0.091	0.121	1	Slc25a1	ENSMUSG00000003528	16
ENSMUSG00000020698-Cct6b	0.674267	-0.174053	0.091	0.113	1	Cct6b	ENSMUSG00000020698	11
ENSMUSG00000112784-Gm34868	0.674328	-0.0229964	0.091	0.123	1	Gm34868	ENSMUSG00000112784	12
ENSMUSG00000026516-Nvl	0.674338	0.0510993	0.636	0.806	1	Nvl	ENSMUSG00000026516	1
ENSMUSG00000033444-Specc1l	0.67435	0.0327328	0.455	0.554	1	Specc1l	ENSMUSG00000033444	10
ENSMUSG00000055900-Tmem69	0.674704	-0.0257918	0.091	0.126	1	Tmem69	ENSMUSG00000055900	4
ENSMUSG00000085112-A530072M11Rik	0.674723	0.316879	0.182	0.167	1	A530072M11Rik	ENSMUSG00000085112	4
ENSMUSG00000051331-Cacna1c	0.674726	0.0908756	0.909	0.943	1	Cacna1c	ENSMUSG00000051331	6
ENSMUSG00000032965-Ift57	0.674837	0.0941301	0.136	0.115	1	Ift57	ENSMUSG00000032965	16
ENSMUSG00000086542-Gm13782	0.674851	-0.130906	0.136	0.167	1	Gm13782	ENSMUSG00000086542	6
ENSMUSG00000070697-Utp3	0.674853	0.0284041	0.227	0.291	1	Utp3	ENSMUSG00000070697	5
ENSMUSG00000024853-Sf3b2	0.674864	0.00141469	0.455	0.588	1	Sf3b2	ENSMUSG00000024853	19
ENSMUSG00000033068-Entpd6	0.675295	0.0786143	0.409	0.41	1	Entpd6	ENSMUSG00000033068	2
ENSMUSG00000033579-Fa2h	0.675333	-0.0931335	0.091	0.119	1	Fa2h	ENSMUSG00000033579	8
ENSMUSG00000039480-Nt5dc1	0.675364	0.064195	0.5	0.466	1	Nt5dc1	ENSMUSG00000039480	10
ENSMUSG00000120312-ENSMUSG00000120312	0.675441	-0.127873	0.091	0.112	1	ENSMUSG00000120312	ENSMUSG00000120312
ENSMUSG00000038770-Kpna7	0.675554	-0.0925428	0.091	0.121	1	Kpna7	ENSMUSG00000038770	5
ENSMUSG00000024160-Spsb3	0.675744	0.0181985	0.182	0.149	1	Spsb3	ENSMUSG00000024160	17
ENSMUSG00000039396-Neil3	0.675793	0.0327862	0.273	0.236	1	Neil3	ENSMUSG00000039396	8
ENSMUSG00000026275-Ppp1r7	0.676064	-0.138015	0.364	0.409	1	Ppp1r7	ENSMUSG00000026275	1
ENSMUSG00000030921-Trim30a	0.676349	-0.103446	0.136	0.164	1	Trim30a	ENSMUSG00000030921	7
ENSMUSG00000038991-Txndc5	0.676781	-0.0632589	0.091	0.119	1	Txndc5	ENSMUSG00000038991	13
ENSMUSG00000019883-Echdc1	0.676827	-0.0557027	0.409	0.458	1	Echdc1	ENSMUSG00000019883	10
ENSMUSG00000020900-Myh10	0.676882	-0.123523	0.409	0.464	1	Myh10	ENSMUSG00000020900	11
ENSMUSG00000050786-Ccdc126	0.676957	0.145617	0.182	0.152	1	Ccdc126	ENSMUSG00000050786	6
ENSMUSG00000049422-Chchd10	0.67699	0.209221	0.455	0.43	1	Chchd10	ENSMUSG00000049422	10
ENSMUSG00000074634-Tmem267	0.677109	-0.0222193	0.182	0.139	1	Tmem267	ENSMUSG00000074634	13
ENSMUSG00000027422-Rrbp1	0.677134	0.0163491	0.682	0.861	1	Rrbp1	ENSMUSG00000027422	2
ENSMUSG00000029231-Pdgfra	0.677192	-0.107457	0.091	0.123	1	Pdgfra	ENSMUSG00000029231	5
ENSMUSG00000017299-Dnttip1	0.677257	-0.107324	0.409	0.433	1	Dnttip1	ENSMUSG00000017299	2
ENSMUSG00000030216-Wbp11	0.677288	-0.0061116	0.273	0.337	1	Wbp11	ENSMUSG00000030216	6
ENSMUSG00000031935-Med17	0.677869	0.050455	0.318	0.415	1	Med17	ENSMUSG00000031935	9
ENSMUSG00000027784-Ppm1l	0.677968	-0.0207622	0.636	0.75	1	Ppm1l	ENSMUSG00000027784	3
ENSMUSG00000021756-Il6st	0.677994	0.0846928	0.318	0.297	1	Il6st	ENSMUSG00000021756	13
ENSMUSG00000006941-Eif1b	0.67803	0.0364119	0.318	0.413	1	Eif1b	ENSMUSG00000006941	9
ENSMUSG00000020634-Ubxn2a	0.678113	0.21953	0.136	0.109	1	Ubxn2a	ENSMUSG00000020634	12
ENSMUSG00000020137-Thap2	0.678324	-0.0580898	0.136	0.17	1	Thap2	ENSMUSG00000020137	10
ENSMUSG00000049470-Aff4	0.678454	0.256899	0.227	0.208	1	Aff4	ENSMUSG00000049470	11
ENSMUSG00000022443-Myh9	0.678708	0.184161	0.273	0.257	1	Myh9	ENSMUSG00000022443	15
ENSMUSG00000054428-Atpif1	0.678773	0.176357	0.455	0.452	1	Atpif1	ENSMUSG00000054428	4
ENSMUSG00000021149-Gtpbp4	0.678874	0.761556	0.5	0.511	1	Gtpbp4	ENSMUSG00000021149	13
ENSMUSG00000039686-Zer1	0.678986	0.0504619	0.227	0.263	1	Zer1	ENSMUSG00000039686	2
ENSMUSG00000071074-Yipf3	0.679012	-0.0347727	0.182	0.221	1	Yipf3	ENSMUSG00000071074	17
ENSMUSG00000006360-Crip1	0.679101	0.043345	0.091	0.127	1	Crip1	ENSMUSG00000006360	12
ENSMUSG00000043602-Zfp3	0.679345	-0.0010579	0.091	0.13	1	Zfp3	ENSMUSG00000043602	11
ENSMUSG00000041958-Pigs	0.679374	0.0994831	0.273	0.239	1	Pigs	ENSMUSG00000041958	11
ENSMUSG00000030122-Ptms	0.679401	0.05834	0.136	0.19	1	Ptms	ENSMUSG00000030122	6
ENSMUSG00000028033-Kcnq5	0.679426	0.00891851	0.591	0.521	1	Kcnq5	ENSMUSG00000028033	1
ENSMUSG00000021134-Srsf5	0.679764	-0.0348804	0.636	0.729	1	Srsf5	ENSMUSG00000021134	12
ENSMUSG00000121142-ENSMUSG00000121142	0.679823	0.00189319	0.227	0.285	1	ENSMUSG00000121142	ENSMUSG00000121142
ENSMUSG00000026278-Bok	0.679914	-0.116939	0.091	0.112	1	Bok	ENSMUSG00000026278	1
ENSMUSG00000055923-Aasdh	0.679938	0.24568	0.318	0.309	1	Aasdh	ENSMUSG00000055923	5
ENSMUSG00000078350-Smim1	0.680263	0.0469886	0.364	0.317	1	Smim1	ENSMUSG00000078350	4
ENSMUSG00000021051-Ppp2r5e	0.680279	-0.0524242	0.591	0.681	1	Ppp2r5e	ENSMUSG00000021051	12
ENSMUSG00000022751-Nit2	0.68039	0.188847	0.182	0.159	1	Nit2	ENSMUSG00000022751	16
ENSMUSG00000005501-Usp40	0.680419	-0.0310104	0.364	0.427	1	Usp40	ENSMUSG00000005501	1
ENSMUSG00000021559-Dapk1	0.680456	-0.107456	0.091	0.115	1	Dapk1	ENSMUSG00000021559	13
ENSMUSG00000108129-4930417O13Rik	0.680472	-0.0538329	0.273	0.308	1	4930417O13Rik	ENSMUSG00000108129	6
ENSMUSG00000042390-Gatad2b	0.680702	0.0502409	0.727	0.793	1	Gatad2b	ENSMUSG00000042390	3
ENSMUSG00000026447-Pik3c2b	0.680755	0.303866	0.318	0.319	1	Pik3c2b	ENSMUSG00000026447	1
ENSMUSG00000079659-Tmem243	0.680775	-0.0973231	0.727	0.856	1	Tmem243	ENSMUSG00000079659	5
ENSMUSG00000041440-Gk5	0.680852	0.0255765	0.409	0.502	1	Gk5	ENSMUSG00000041440	9
ENSMUSG00000018076-Med13l	0.680936	-0.0659741	0.5	0.636	1	Med13l	ENSMUSG00000018076	5
ENSMUSG00000087231-E230016M11Rik	0.68156	0.01108	0.136	0.107	1	E230016M11Rik	ENSMUSG00000087231	6
ENSMUSG00000007989-Fzd3	0.681833	0.240738	0.545	0.577	1	Fzd3	ENSMUSG00000007989	14
ENSMUSG00000039329-Tex19.1	0.682181	-0.0221051	0.136	0.179	1	Tex19.1	ENSMUSG00000039329	11
ENSMUSG00000046338-Gpat2	0.682319	0.099627	0.364	0.357	1	Gpat2	ENSMUSG00000046338	2
ENSMUSG00000057594-Arl16	0.682389	-0.098686	0.136	0.167	1	Arl16	ENSMUSG00000057594	11
ENSMUSG00000024654-Asrgl1	0.682768	-0.0219914	0.091	0.121	1	Asrgl1	ENSMUSG00000024654	19
ENSMUSG00000031832-Taf1c	0.683	-0.0339276	0.136	0.178	1	Taf1c	ENSMUSG00000031832	8
ENSMUSG00000039168-Dap	0.68304	0.16408	0.182	0.24	1	Dap	ENSMUSG00000039168	15
ENSMUSG00000087667-Gm13381	0.683073	0.00532947	0.136	0.107	1	Gm13381	ENSMUSG00000087667	2
ENSMUSG00000039345-Mettl22	0.683116	0.404597	0.136	0.116	1	Mettl22	ENSMUSG00000039345	16
ENSMUSG00000024077-Strn	0.683209	0.117552	0.682	0.72	1	Strn	ENSMUSG00000024077	17
ENSMUSG00000002820-Atg4d	0.683283	0.0690248	0.182	0.155	1	Atg4d	ENSMUSG00000002820	9
ENSMUSG00000026277-Stk25	0.68341	0.119483	0.409	0.394	1	Stk25	ENSMUSG00000026277	1
ENSMUSG00000070305-Mpzl3	0.683452	-0.0102552	0.091	0.129	1	Mpzl3	ENSMUSG00000070305	9
ENSMUSG00000037458-Azin1	0.683475	0.289402	0.455	0.484	1	Azin1	ENSMUSG00000037458	15
ENSMUSG00000022307-Oxr1	0.683597	0.0577655	0.682	0.776	1	Oxr1	ENSMUSG00000022307	15
ENSMUSG00000049717-Lig4	0.683768	-0.0727229	0.136	0.172	1	Lig4	ENSMUSG00000049717	8
ENSMUSG00000046062-Ppp1r15b	0.683936	0.0944067	0.182	0.228	1	Ppp1r15b	ENSMUSG00000046062	1
ENSMUSG00000032035-Ets1	0.684285	-0.0852257	0.182	0.222	1	Ets1	ENSMUSG00000032035	9
ENSMUSG00000042787-Exog	0.684289	0.0714401	0.273	0.317	1	Exog	ENSMUSG00000042787	9
ENSMUSG00000027742-Cog6	0.684529	0.15784	0.227	0.27	1	Cog6	ENSMUSG00000027742	3
ENSMUSG00000050244-Heatr1	0.684787	0.335409	0.409	0.521	1	Heatr1	ENSMUSG00000050244	13
ENSMUSG00000026171-Rnf25	0.684935	0.0782922	0.182	0.149	1	Rnf25	ENSMUSG00000026171	1
ENSMUSG00000000276-Dgke	0.685193	-0.107877	0.318	0.351	1	Dgke	ENSMUSG00000000276	11
ENSMUSG00000040560-Wdr7	0.685269	0.224661	0.636	0.663	1	Wdr7	ENSMUSG00000040560	18
ENSMUSG00000029648-Flt1	0.685366	0.396598	0.182	0.161	1	Flt1	ENSMUSG00000029648	5
ENSMUSG00000031392-Irak1	0.685411	0.00942264	0.182	0.222	1	Irak1	ENSMUSG00000031392	20
ENSMUSG00000040459-Arglu1	0.685649	0.185602	0.773	0.851	1	Arglu1	ENSMUSG00000040459	8
ENSMUSG00000028484-Psip1	0.685706	0.0749783	0.818	0.795	1	Psip1	ENSMUSG00000028484	4
ENSMUSG00000079316-Rab9	0.685726	-0.00249823	0.182	0.234	1	Rab9	ENSMUSG00000079316	20
ENSMUSG00000022682-Rrn3	0.685753	0.0677699	0.455	0.462	1	Rrn3	ENSMUSG00000022682	16
ENSMUSG00000073295-Nudt11	0.685813	0.0441439	0.091	0.123	1	Nudt11	ENSMUSG00000073295	20
ENSMUSG00000090117-Gm16541	0.685952	-0.0527189	0.409	0.498	1	Gm16541	ENSMUSG00000090117	19
ENSMUSG00000024966-Stip1	0.685981	-0.0842155	0.409	0.469	1	Stip1	ENSMUSG00000024966	19
ENSMUSG00000032489-Kif9	0.68617	0.362132	0.182	0.165	1	Kif9	ENSMUSG00000032489	9
ENSMUSG00000079426-Arpc4	0.686371	-0.0954715	0.091	0.115	1	Arpc4	ENSMUSG00000079426	6
ENSMUSG00000035351-Nup37	0.686417	-0.0524201	0.273	0.328	1	Nup37	ENSMUSG00000035351	10
ENSMUSG00000027315-Spint1	0.686491	-0.105056	0.136	0.164	1	Spint1	ENSMUSG00000027315	2
ENSMUSG00000003604-Aven	0.686493	0.118902	0.409	0.4	1	Aven	ENSMUSG00000003604	2
ENSMUSG00000060029-4930473A02Rik	0.686543	-0.00559553	0.273	0.224	1	4930473A02Rik	ENSMUSG00000060029	2
ENSMUSG00000032525-Nktr	0.686543	0.0781319	0.955	0.942	1	Nktr	ENSMUSG00000032525	9
ENSMUSG00000041426-Hibch	0.686581	-0.0979343	0.091	0.116	1	Hibch	ENSMUSG00000041426	1
ENSMUSG00000047554-Tmem41b	0.686632	0.320199	0.318	0.32	1	Tmem41b	ENSMUSG00000047554	7
ENSMUSG00000020311-Erlec1	0.686778	0.0736145	0.318	0.271	1	Erlec1	ENSMUSG00000020311	11
ENSMUSG00000077450-Rab11b	0.687064	-0.143883	0.273	0.288	1	Rab11b	ENSMUSG00000077450	17
ENSMUSG00000024420-Zfp521	0.687082	-0.186913	0.273	0.291	1	Zfp521	ENSMUSG00000024420	18
ENSMUSG00000024442-Dele1	0.687138	-0.124074	0.091	0.11	1	Dele1	ENSMUSG00000024442	18
ENSMUSG00000034160-Ogt	0.687162	0.0959595	0.5	0.487	1	Ogt	ENSMUSG00000034160	20
ENSMUSG00000115536-Gm32857	0.687281	0.0324532	0.182	0.153	1	Gm32857	ENSMUSG00000115536	14
ENSMUSG00000051786-Tubgcp6	0.687398	-0.0240954	0.273	0.328	1	Tubgcp6	ENSMUSG00000051786	15
ENSMUSG00000070871-Ccnyl1	0.687469	0.0602932	0.273	0.374	1	Ccnyl1	ENSMUSG00000070871	1
ENSMUSG00000061273-Mmgt1	0.687497	-0.00240388	0.091	0.126	1	Mmgt1	ENSMUSG00000061273	20
ENSMUSG00000026189-Pecr	0.687675	0.0446175	0.273	0.24	1	Pecr	ENSMUSG00000026189	1
ENSMUSG00000016382-Pls3	0.688333	0.13364	0.182	0.233	1	Pls3	ENSMUSG00000016382	20
ENSMUSG00000024962-Vegfb	0.688407	-0.0318348	0.091	0.119	1	Vegfb	ENSMUSG00000024962	19
ENSMUSG00000022021-Diaph3	0.688615	0.0049054	0.727	0.864	1	Diaph3	ENSMUSG00000022021	14
ENSMUSG00000030682-Cdipt	0.688707	0.382397	0.182	0.159	1	Cdipt	ENSMUSG00000030682	7
ENSMUSG00000021967-Mrpl57	0.68876	-0.0823146	0.136	0.172	1	Mrpl57	ENSMUSG00000021967	14
ENSMUSG00000027506-Tpd52	0.688779	0.194146	0.364	0.45	1	Tpd52	ENSMUSG00000027506	3
ENSMUSG00000097267-1700109K24Rik	0.689118	0.125509	0.318	0.294	1	1700109K24Rik	ENSMUSG00000097267	15
ENSMUSG00000020280-Pus10	0.689437	0.413812	0.455	0.482	1	Pus10	ENSMUSG00000020280	11
ENSMUSG00000072295-C2cd6	0.689773	-0.0719653	0.227	0.27	1	C2cd6	ENSMUSG00000072295	1
ENSMUSG00000021962-Dcp1a	0.690096	-0.0931138	0.273	0.3	1	Dcp1a	ENSMUSG00000021962	14
ENSMUSG00000085355-3010003L21Rik	0.690118	-0.152574	0.273	0.285	1	3010003L21Rik	ENSMUSG00000085355	6
ENSMUSG00000047878-A4galt	0.690253	0.159831	0.091	0.124	1	A4galt	ENSMUSG00000047878	15
ENSMUSG00000032745-Gpbp1	0.690539	0.174212	0.364	0.355	1	Gpbp1	ENSMUSG00000032745	13
ENSMUSG00000099137-Gm10603	0.690617	-0.0814199	0.091	0.113	1	Gm10603	ENSMUSG00000099137	7
ENSMUSG00000046111-Cep295	0.690758	0.0537123	0.818	0.83	1	Cep295	ENSMUSG00000046111	9
ENSMUSG00000007659-Bcl2l1	0.69083	0.0129231	0.409	0.495	1	Bcl2l1	ENSMUSG00000007659	2
ENSMUSG00000004393-Ddx56	0.691005	0.162473	0.136	0.115	1	Ddx56	ENSMUSG00000004393	11
ENSMUSG00000018861-Fdxr	0.691114	0.15856	0.227	0.194	1	Fdxr	ENSMUSG00000018861	11
ENSMUSG00000005417-Mprip	0.69113	0.153854	0.727	0.83	1	Mprip	ENSMUSG00000005417	11
ENSMUSG00000044573-Acp1	0.691191	-0.151644	0.136	0.155	1	Acp1	ENSMUSG00000044573	12
ENSMUSG00000036046-5031439G07Rik	0.691417	-0.19459	0.182	0.194	1	5031439G07Rik	ENSMUSG00000036046	15
ENSMUSG00000024614-Tmx3	0.691541	0.0837335	0.5	0.458	1	Tmx3	ENSMUSG00000024614	18
ENSMUSG00000020180-Snrpd3	0.6916	0.0819447	0.409	0.395	1	Snrpd3	ENSMUSG00000020180	10
ENSMUSG00000111353-Gm19324	0.691624	0.0277373	0.182	0.147	1	Gm19324	ENSMUSG00000111353	9
ENSMUSG00000036966-Spryd3	0.691713	0.144072	0.182	0.155	1	Spryd3	ENSMUSG00000036966	15
ENSMUSG00000097189-Gm26594	0.691925	0.151087	0.091	0.129	1	Gm26594	ENSMUSG00000097189	3
ENSMUSG00000086681-Gm16178	0.692063	0.355704	0.318	0.274	1	Gm16178	ENSMUSG00000086681	8
ENSMUSG00000003873-Bax	0.692351	0.216902	0.364	0.363	1	Bax	ENSMUSG00000003873	7
ENSMUSG00000028245-Nsmaf	0.692565	-0.0593564	0.318	0.355	1	Nsmaf	ENSMUSG00000028245	4
ENSMUSG00000001911-Nfix	0.692589	0.198581	0.364	0.36	1	Nfix	ENSMUSG00000001911	8
ENSMUSG00000035086-Becn1	0.692844	0.0123768	0.455	0.525	1	Becn1	ENSMUSG00000035086	11
ENSMUSG00000041642-Kif21b	0.69285	0.112224	0.182	0.149	1	Kif21b	ENSMUSG00000041642	1
ENSMUSG00000020780-Srp68	0.693023	0.218844	0.318	0.305	1	Srp68	ENSMUSG00000020780	11
ENSMUSG00000078619-Smarcd2	0.693351	0.213194	0.182	0.168	1	Smarcd2	ENSMUSG00000078619	11
ENSMUSG00000020409-Slu7	0.693351	-0.0125774	0.136	0.17	1	Slu7	ENSMUSG00000020409	11
ENSMUSG00000045665-Mfsd5	0.693386	0.202624	0.091	0.13	1	Mfsd5	ENSMUSG00000045665	15
ENSMUSG00000022816-Fstl1	0.693386	0.112835	0.091	0.13	1	Fstl1	ENSMUSG00000022816	16
ENSMUSG00000019986-Ahi1	0.69404	0.0802882	0.545	0.551	1	Ahi1	ENSMUSG00000019986	10
ENSMUSG00000030757-Zkscan2	0.694053	-0.107063	0.273	0.322	1	Zkscan2	ENSMUSG00000030757	7
ENSMUSG00000104756-Gm42464	0.694248	0.160196	0.136	0.118	1	Gm42464	ENSMUSG00000104756	3
ENSMUSG00000022306-Zfpm2	0.694702	-0.304936	0.5	0.505	1	Zfpm2	ENSMUSG00000022306	15
ENSMUSG00000023010-Tmbim6	0.695402	0.12706	0.364	0.348	1	Tmbim6	ENSMUSG00000023010	15
ENSMUSG00000095253-Zfp799	0.695439	0.334606	0.136	0.115	1	Zfp799	ENSMUSG00000095253	17
ENSMUSG00000026181-Ppm1f	0.695849	-0.0936203	0.227	0.262	1	Ppm1f	ENSMUSG00000026181	16
ENSMUSG00000031516-Dctn6	0.695857	-0.0921043	0.136	0.165	1	Dctn6	ENSMUSG00000031516	8
ENSMUSG00000025583-Rptor	0.69588	-0.012189	0.591	0.855	1	Rptor	ENSMUSG00000025583	11
ENSMUSG00000045409-Trim39	0.695901	0.0758254	0.227	0.188	1	Trim39	ENSMUSG00000045409	17
ENSMUSG00000028451-1700022I11Rik	0.69605	0.123179	0.136	0.181	1	1700022I11Rik	ENSMUSG00000028451	4
ENSMUSG00000097431-Gm26782	0.696208	-0.123536	0.091	0.11	1	Gm26782	ENSMUSG00000097431	14
ENSMUSG00000036138-Acaa1a	0.696268	0.122854	0.182	0.155	1	Acaa1a	ENSMUSG00000036138	9
ENSMUSG00000093803-Ppp2r3d	0.696564	0.0438528	0.136	0.178	1	Ppp2r3d	ENSMUSG00000093803	9
ENSMUSG00000029911-Ssbp1	0.696809	0.352598	0.545	0.527	1	Ssbp1	ENSMUSG00000029911	6
ENSMUSG00000041328-Pcf11	0.697079	0.00511725	0.545	0.623	1	Pcf11	ENSMUSG00000041328	7
ENSMUSG00000087088-Gm16638	0.697291	0.163969	0.182	0.24	1	Gm16638	ENSMUSG00000087088	7
ENSMUSG00000099908-Gm28539	0.697347	-0.0916621	0.182	0.228	1	Gm28539	ENSMUSG00000099908	16
ENSMUSG00000079111-Kdelr2	0.697468	-0.0263408	0.318	0.366	1	Kdelr2	ENSMUSG00000079111	5
ENSMUSG00000030059-Tmf1	0.697726	-0.129847	0.273	0.299	1	Tmf1	ENSMUSG00000030059	6
ENSMUSG00000024505-Dtwd2	0.697731	0.229306	0.364	0.444	1	Dtwd2	ENSMUSG00000024505	18
ENSMUSG00000024142-Mlst8	0.697874	0.0100923	0.182	0.152	1	Mlst8	ENSMUSG00000024142	17
ENSMUSG00000013418-B4galnt2	0.698159	-0.0799945	0.273	0.234	1	B4galnt2	ENSMUSG00000013418	11
ENSMUSG00000093930-Hmgcs1	0.698241	-0.0850172	0.182	0.211	1	Hmgcs1	ENSMUSG00000093930	13
ENSMUSG00000030061-Uba3	0.698302	0.0951519	0.273	0.351	1	Uba3	ENSMUSG00000030061	6
ENSMUSG00000004626-Stxbp2	0.698305	-0.0543774	0.136	0.103	1	Stxbp2	ENSMUSG00000004626	8
ENSMUSG00000042496-Prdm10	0.698568	0.12117	0.364	0.438	1	Prdm10	ENSMUSG00000042496	9
ENSMUSG00000031684-Slc10a7	0.698587	0.0109987	0.545	0.596	1	Slc10a7	ENSMUSG00000031684	8
ENSMUSG00000047866-Lonp2	0.698676	0.330604	0.364	0.349	1	Lonp2	ENSMUSG00000047866	8
ENSMUSG00000061950-Ppp4r1	0.698697	0.0464469	0.591	0.579	1	Ppp4r1	ENSMUSG00000061950	17
ENSMUSG00000003348-Mob3a	0.698738	0.0158036	0.091	0.121	1	Mob3a	ENSMUSG00000003348	10
ENSMUSG00000018678-Sp2	0.699107	0.195003	0.364	0.343	1	Sp2	ENSMUSG00000018678	11
ENSMUSG00000099051-Gm27241	0.699216	-0.0770135	0.227	0.268	1	Gm27241	ENSMUSG00000099051	9
ENSMUSG00000021611-Tert	0.699248	0.171333	0.182	0.162	1	Tert	ENSMUSG00000021611	13
ENSMUSG00000054894-Dmac2l	0.699368	0.221173	0.227	0.219	1	Dmac2l	ENSMUSG00000054894	12
ENSMUSG00000041084-Ostc	0.699507	0.0783753	0.364	0.337	1	Ostc	ENSMUSG00000041084	3
ENSMUSG00000038264-Sema7a	0.699597	0.130245	0.136	0.112	1	Sema7a	ENSMUSG00000038264	9
ENSMUSG00000115483-Gm9732	0.699884	-0.0679242	0.091	0.116	1	Gm9732	ENSMUSG00000115483	14
ENSMUSG00000085884-Gm15342	0.700004	0.130525	0.091	0.118	1	Gm15342	ENSMUSG00000085884	16
ENSMUSG00000029577-Ube3b	0.700165	-0.120629	0.273	0.303	1	Ube3b	ENSMUSG00000029577	5
ENSMUSG00000030519-Apba2	0.700172	-0.111649	0.182	0.213	1	Apba2	ENSMUSG00000030519	7
ENSMUSG00000024997-Prdx3	0.700182	0.20672	0.136	0.11	1	Prdx3	ENSMUSG00000024997	19
ENSMUSG00000004768-Rab23	0.700487	0.151616	0.273	0.256	1	Rab23	ENSMUSG00000004768	1
ENSMUSG00000028249-Sdcbp	0.700684	0.102832	0.455	0.4	1	Sdcbp	ENSMUSG00000028249	4
ENSMUSG00000037905-Bri3bp	0.70078	-0.0247917	0.273	0.299	1	Bri3bp	ENSMUSG00000037905	5
ENSMUSG00000026709-Dars2	0.701052	0.149113	0.273	0.346	1	Dars2	ENSMUSG00000026709	1
ENSMUSG00000073682-Gm10563	0.701164	-0.00224482	0.455	0.567	1	Gm10563	ENSMUSG00000073682	4
ENSMUSG00000027424-Mgme1	0.701245	-0.00197902	0.182	0.234	1	Mgme1	ENSMUSG00000027424	2
ENSMUSG00000014426-Map3k4	0.701626	0.0297843	0.545	0.559	1	Map3k4	ENSMUSG00000014426	17
ENSMUSG00000032329-Hmg20a	0.702071	0.170438	0.5	0.508	1	Hmg20a	ENSMUSG00000032329	9
ENSMUSG00000031523-Dlc1	0.702349	0.0381846	0.318	0.375	1	Dlc1	ENSMUSG00000031523	8
ENSMUSG00000051278-Zgrf1	0.702536	0.0932039	0.545	0.629	1	Zgrf1	ENSMUSG00000051278	3
ENSMUSG00000039158-Akna	0.702559	-0.04245	0.136	0.172	1	Akna	ENSMUSG00000039158	4
ENSMUSG00000027602-Map1lc3a	0.702853	-0.059954	0.091	0.116	1	Map1lc3a	ENSMUSG00000027602	2
ENSMUSG00000051747-Ttn	0.702866	0.641102	0.5	0.504	1	Ttn	ENSMUSG00000051747	2
ENSMUSG00000020652-Cenpo	0.70297	0.178021	0.364	0.372	1	Cenpo	ENSMUSG00000020652	12
ENSMUSG00000041130-Zfp598	0.70307	-0.100321	0.273	0.32	1	Zfp598	ENSMUSG00000041130	17
ENSMUSG00000116165-Pdxp	0.703139	0.0768443	0.182	0.152	1	Pdxp	ENSMUSG00000116165	15
ENSMUSG00000044147-Arf6	0.703223	0.0640941	0.091	0.124	1	Arf6	ENSMUSG00000044147	12
ENSMUSG00000004929-Thop1	0.703238	0.187718	0.227	0.196	1	Thop1	ENSMUSG00000004929	10
ENSMUSG00000001054-Rmnd5b	0.703593	-0.0865244	0.182	0.217	1	Rmnd5b	ENSMUSG00000001054	11
ENSMUSG00000022100-Xpo7	0.70376	-0.165814	0.682	0.856	1	Xpo7	ENSMUSG00000022100	14
ENSMUSG00000029359-Tesc	0.7038	-0.00676266	0.136	0.109	1	Tesc	ENSMUSG00000029359	5
ENSMUSG00000086704-Gm14582	0.704102	0.0516129	0.136	0.112	1	Gm14582	ENSMUSG00000086704	20
ENSMUSG00000097119-B230354K17Rik	0.7042	-0.0955132	0.727	0.74	1	B230354K17Rik	ENSMUSG00000097119	17
ENSMUSG00000001173-Ocrl	0.704249	0.0163015	0.409	0.372	1	Ocrl	ENSMUSG00000001173	20
ENSMUSG00000029106-Add1	0.704322	-0.0563615	0.5	0.632	1	Add1	ENSMUSG00000029106	5
ENSMUSG00000044982-Sft2d3	0.704329	0.114734	0.136	0.191	1	Sft2d3	ENSMUSG00000044982	18
ENSMUSG00000037325-Bbs7	0.704332	0.00778768	0.182	0.219	1	Bbs7	ENSMUSG00000037325	3
ENSMUSG00000021572-Cep72	0.704386	0.115731	0.136	0.185	1	Cep72	ENSMUSG00000021572	13
ENSMUSG00000059974-Ntm	0.704622	-0.115782	0.636	0.729	1	Ntm	ENSMUSG00000059974	9
ENSMUSG00000032555-Topbp1	0.705458	-0.0602258	0.455	0.625	1	Topbp1	ENSMUSG00000032555	9
ENSMUSG00000035295-Wdr38	0.705473	-0.112745	0.091	0.112	1	Wdr38	ENSMUSG00000035295	2
ENSMUSG00000000168-Dlat	0.705508	0.23254	0.227	0.294	1	Dlat	ENSMUSG00000000168	9
ENSMUSG00000025132-Arhgdia	0.705587	0.135608	0.182	0.233	1	Arhgdia	ENSMUSG00000025132	11
ENSMUSG00000039886-Tmem120a	0.705827	-0.0300235	0.091	0.116	1	Tmem120a	ENSMUSG00000039886	5
ENSMUSG00000033157-Abhd10	0.705906	0.0454327	0.182	0.23	1	Abhd10	ENSMUSG00000033157	16
ENSMUSG00000048285-Frmd6	0.706151	0.244209	0.136	0.176	1	Frmd6	ENSMUSG00000048285	12
ENSMUSG00000110277-Gm45871	0.706473	0.14838	0.136	0.113	1	Gm45871	ENSMUSG00000110277	18
ENSMUSG00000000301-Pemt	0.706653	0.0257603	0.136	0.116	1	Pemt	ENSMUSG00000000301	11
ENSMUSG00000022604-Cep97	0.70672	0.1072	0.182	0.155	1	Cep97	ENSMUSG00000022604	16
ENSMUSG00000015968-Cacna1d	0.706721	0.0949802	0.364	0.496	1	Cacna1d	ENSMUSG00000015968	14
ENSMUSG00000022432-Smc1b	0.707106	-0.0790158	0.818	0.954	1	Smc1b	ENSMUSG00000022432	15
ENSMUSG00000049354-Dcaf7	0.707143	0.172918	0.364	0.352	1	Dcaf7	ENSMUSG00000049354	11
ENSMUSG00000014550-Rbsn	0.707265	-0.0147038	0.273	0.23	1	Rbsn	ENSMUSG00000014550	6
ENSMUSG00000117030-Gm49959	0.707457	-0.0629915	0.091	0.119	1	Gm49959	ENSMUSG00000117030	17
ENSMUSG00000086784-Isoc2a	0.707457	-0.0153443	0.091	0.119	1	Isoc2a	ENSMUSG00000086784	7
ENSMUSG00000055653-Gpc3	0.707566	0.0570125	0.318	0.291	1	Gpc3	ENSMUSG00000055653	20
ENSMUSG00000038628-Polr3k	0.707635	-0.0347248	0.182	0.224	1	Polr3k	ENSMUSG00000038628	2
ENSMUSG00000057147-Dph6	0.707769	0.225436	0.545	0.672	1	Dph6	ENSMUSG00000057147	2
ENSMUSG00000039623-Ap5z1	0.707852	-0.106554	0.182	0.214	1	Ap5z1	ENSMUSG00000039623	5
ENSMUSG00000027498-Cstf1	0.707899	0.0820957	0.227	0.204	1	Cstf1	ENSMUSG00000027498	2
ENSMUSG00000061175-Fnip2	0.708124	-0.0800769	0.682	0.807	1	Fnip2	ENSMUSG00000061175	3
ENSMUSG00000024974-Smc3	0.708214	-0.0942101	0.591	0.691	1	Smc3	ENSMUSG00000024974	19
ENSMUSG00000008859-Rala	0.708293	0.0937861	0.409	0.516	1	Rala	ENSMUSG00000008859	13
ENSMUSG00000089900-Tbc1d22bos	0.70831	-0.0619206	0.182	0.139	1	Tbc1d22bos	ENSMUSG00000089900	17
ENSMUSG00000018427-Ypel2	0.708446	0.0268808	0.227	0.199	1	Ypel2	ENSMUSG00000018427	11
ENSMUSG00000027187-Cat	0.7085	0.122871	0.136	0.17	1	Cat	ENSMUSG00000027187	2
ENSMUSG00000078941-Ak6	0.708564	0.285807	0.318	0.319	1	Ak6	ENSMUSG00000078941	13
ENSMUSG00000059734-Ndufs8	0.708629	-0.0707466	0.136	0.165	1	Ndufs8	ENSMUSG00000059734	19
ENSMUSG00000078796-Zfp541	0.708985	-0.0174478	0.136	0.107	1	Zfp541	ENSMUSG00000078796	7
ENSMUSG00000034673-Pbx2	0.709008	0.0692683	0.091	0.127	1	Pbx2	ENSMUSG00000034673	17
ENSMUSG00000085043-Gm13184	0.709329	0.0992884	0.318	0.398	1	Gm13184	ENSMUSG00000085043	2
ENSMUSG00000013846-St3gal1	0.709588	0.097736	0.227	0.296	1	St3gal1	ENSMUSG00000013846	15
ENSMUSG00000022814-Umps	0.709742	0.0372419	0.182	0.152	1	Umps	ENSMUSG00000022814	16
ENSMUSG00000031847-1700030J22Rik	0.709931	0.0239397	0.182	0.15	1	1700030J22Rik	ENSMUSG00000031847	8
ENSMUSG00000040268-Plekha1	0.710053	0.0579543	0.409	0.361	1	Plekha1	ENSMUSG00000040268	7
ENSMUSG00000117412-Gm49979	0.710295	0.25339	0.136	0.115	1	Gm49979	ENSMUSG00000117412	17
ENSMUSG00000053111-Fank1	0.710459	0.158834	0.091	0.123	1	Fank1	ENSMUSG00000053111	7
ENSMUSG00000006315-Tmem147	0.710628	0.0729703	0.227	0.207	1	Tmem147	ENSMUSG00000006315	7
ENSMUSG00000001786-Fbxo7	0.710905	-0.118186	0.409	0.446	1	Fbxo7	ENSMUSG00000001786	10
ENSMUSG00000031990-Jam3	0.711125	0.0869236	0.5	0.64	1	Jam3	ENSMUSG00000031990	9
ENSMUSG00000046402-Rbp1	0.711423	-0.134603	0.182	0.205	1	Rbp1	ENSMUSG00000046402	9
ENSMUSG00000021794-Glud1	0.711589	0.140609	0.409	0.4	1	Glud1	ENSMUSG00000021794	14
ENSMUSG00000003421-Nosip	0.711628	0.264841	0.227	0.216	1	Nosip	ENSMUSG00000003421	7
ENSMUSG00000050148-Ubqln2	0.711787	0.465577	0.136	0.115	1	Ubqln2	ENSMUSG00000050148	20
ENSMUSG00000108171-Gm43915	0.711855	0.0275732	0.227	0.26	1	Gm43915	ENSMUSG00000108171	6
ENSMUSG00000032583-Mon1a	0.711906	-0.0360567	0.091	0.121	1	Mon1a	ENSMUSG00000032583	9
ENSMUSG00000023988-Bysl	0.711918	0.383688	0.136	0.121	1	Bysl	ENSMUSG00000023988	17
ENSMUSG00000117679-Apbb3	0.711944	-0.0515568	0.136	0.168	1	Apbb3	ENSMUSG00000117679	18
ENSMUSG00000068114-Ccdc134	0.711957	0.0105259	0.227	0.277	1	Ccdc134	ENSMUSG00000068114	15
ENSMUSG00000028114-Mettl14	0.713005	-0.0405532	0.227	0.266	1	Mettl14	ENSMUSG00000028114	3
ENSMUSG00000098912-1500004A13Rik	0.713062	0.245265	0.682	0.804	1	1500004A13Rik	ENSMUSG00000098912	3
ENSMUSG00000057113-Npm1	0.713166	0.0597617	0.909	0.893	1	Npm1	ENSMUSG00000057113	11
ENSMUSG00000043003-Rasef	0.71328	-0.0707476	0.091	0.116	1	Rasef	ENSMUSG00000043003	4
ENSMUSG00000084771-A230072E10Rik	0.71333	0.0329169	0.136	0.175	1	A230072E10Rik	ENSMUSG00000084771	20
ENSMUSG00000108621-Gm33989	0.713583	0.126846	0.5	0.455	1	Gm33989	ENSMUSG00000108621	7
ENSMUSG00000022637-Cblb	0.713655	0.0422866	0.5	0.593	1	Cblb	ENSMUSG00000022637	16
ENSMUSG00000032348-Gsta4	0.713754	0.104701	0.273	0.248	1	Gsta4	ENSMUSG00000032348	9
ENSMUSG00000036381-P2ry14	0.713808	0.120871	0.727	0.775	1	P2ry14	ENSMUSG00000036381	3
ENSMUSG00000031592-Pcm1	0.714075	0.171664	0.818	0.917	1	Pcm1	ENSMUSG00000031592	8
ENSMUSG00000038388-Pals2	0.714195	0.00884685	0.682	0.757	1	Pals2	ENSMUSG00000038388	6
ENSMUSG00000039720-Got1l1	0.714706	0.133651	0.091	0.129	1	Got1l1	ENSMUSG00000039720	8
ENSMUSG00000026112-Coa5	0.714774	0.0270177	0.091	0.116	1	Coa5	ENSMUSG00000026112	1
ENSMUSG00000027087-Itgav	0.714841	0.345205	0.136	0.121	1	Itgav	ENSMUSG00000027087	2
ENSMUSG00000029364-Wsb2	0.715151	0.0800519	0.227	0.196	1	Wsb2	ENSMUSG00000029364	5
ENSMUSG00000074354-Arhgap20os	0.715353	-0.0373537	0.182	0.221	1	Arhgap20os	ENSMUSG00000074354	9
ENSMUSG00000036620-Mgat4b	0.715437	0.0336911	0.273	0.25	1	Mgat4b	ENSMUSG00000036620	11
ENSMUSG00000059901-Adamts14	0.715522	-0.0633628	0.136	0.173	1	Adamts14	ENSMUSG00000059901	10
ENSMUSG00000039953-Clstn1	0.715525	0.0728741	0.318	0.401	1	Clstn1	ENSMUSG00000039953	4
ENSMUSG00000027628-Aar2	0.715574	0.115506	0.273	0.256	1	Aar2	ENSMUSG00000027628	2
ENSMUSG00000024515-Smad4	0.715577	0.00774471	0.545	0.668	1	Smad4	ENSMUSG00000024515	18
ENSMUSG00000017760-Ctsa	0.715903	-0.117797	0.091	0.109	1	Ctsa	ENSMUSG00000017760	2
ENSMUSG00000030835-Nomo1	0.716046	-0.0304105	0.273	0.227	1	Nomo1	ENSMUSG00000030835	7
ENSMUSG00000061981-Flot2	0.716276	-0.0402106	0.409	0.357	1	Flot2	ENSMUSG00000061981	11
ENSMUSG00000009563-Tor2a	0.716298	0.249788	0.091	0.118	1	Tor2a	ENSMUSG00000009563	2
ENSMUSG00000021548-Ccnh	0.716326	-0.0986066	0.5	0.531	1	Ccnh	ENSMUSG00000021548	13
ENSMUSG00000021540-Smad5	0.716409	0.145872	0.182	0.167	1	Smad5	ENSMUSG00000021540	13
ENSMUSG00000024182-Axin1	0.716423	0.227172	0.682	0.663	1	Axin1	ENSMUSG00000024182	17
ENSMUSG00000022195-6030458C11Rik	0.716639	0.169962	0.409	0.389	1	6030458C11Rik	ENSMUSG00000022195	15
ENSMUSG00000035754-Wdr18	0.71682	0.149669	0.409	0.387	1	Wdr18	ENSMUSG00000035754	10
ENSMUSG00000047037-Nipa1	0.717078	0.0571472	0.455	0.413	1	Nipa1	ENSMUSG00000047037	7
ENSMUSG00000028577-Plaa	0.717515	0.122007	0.5	0.587	1	Plaa	ENSMUSG00000028577	4
ENSMUSG00000033208-S100b	0.717682	0.204996	0.136	0.112	1	S100b	ENSMUSG00000033208	10
ENSMUSG00000048029-Eno4	0.717682	-0.0833521	0.091	0.113	1	Eno4	ENSMUSG00000048029	19
ENSMUSG00000056666-Retsat	0.717693	0.0476636	0.182	0.152	1	Retsat	ENSMUSG00000056666	6
ENSMUSG00000011832-Evi5l	0.717731	-0.0605844	0.091	0.115	1	Evi5l	ENSMUSG00000011832	8
ENSMUSG00000031171-Ftsj1	0.717875	0.126664	0.136	0.185	1	Ftsj1	ENSMUSG00000031171	20
ENSMUSG00000032376-Usp3	0.717922	0.0430203	0.636	0.757	1	Usp3	ENSMUSG00000032376	9
ENSMUSG00000062866-Phactr2	0.718049	0.272054	0.136	0.173	1	Phactr2	ENSMUSG00000062866	10
ENSMUSG00000021963-Sap18	0.718306	0.378749	0.227	0.228	1	Sap18	ENSMUSG00000021963	14
ENSMUSG00000040112-Mrps35	0.718339	-0.067208	0.227	0.263	1	Mrps35	ENSMUSG00000040112	6
ENSMUSG00000031153-Gripap1	0.718358	0.200031	0.182	0.17	1	Gripap1	ENSMUSG00000031153	20
ENSMUSG00000111368-Gm47889	0.718364	0.00855519	0.136	0.175	1	Gm47889	ENSMUSG00000111368	10
ENSMUSG00000019792-Trmt11	0.718449	-0.0995318	0.409	0.467	1	Trmt11	ENSMUSG00000019792	10
ENSMUSG00000038705-Gmeb2	0.718533	0.554593	0.364	0.338	1	Gmeb2	ENSMUSG00000038705	2
ENSMUSG00000006782-Cnp	0.718542	0.251991	0.182	0.247	1	Cnp	ENSMUSG00000006782	11
ENSMUSG00000029198-Grpel1	0.718824	-0.108501	0.182	0.208	1	Grpel1	ENSMUSG00000029198	5
ENSMUSG00000035297-Cops4	0.718998	0.10047	0.364	0.345	1	Cops4	ENSMUSG00000035297	5
ENSMUSG00000071172-Srsf3	0.718999	0.252368	0.682	0.706	1	Srsf3	ENSMUSG00000071172	17
ENSMUSG00000040325-Dcaf1	0.719012	-0.0457579	0.636	0.813	1	Dcaf1	ENSMUSG00000040325	9
ENSMUSG00000023940-Sgo1	0.719051	0.153386	0.409	0.368	1	Sgo1	ENSMUSG00000023940	17
ENSMUSG00000040359-Ufl1	0.719067	0.0411677	0.318	0.286	1	Ufl1	ENSMUSG00000040359	4
ENSMUSG00000082455-Gm13665	0.719129	0.302075	0.227	0.199	1	Gm13665	ENSMUSG00000082455	2
ENSMUSG00000001569-Nom1	0.719155	0.0969203	0.5	0.511	1	Nom1	ENSMUSG00000001569	5
ENSMUSG00000000743-Chmp1a	0.719286	0.151197	0.318	0.277	1	Chmp1a	ENSMUSG00000000743	8
ENSMUSG00000040990-Sh3kbp1	0.719291	0.0549994	0.364	0.455	1	Sh3kbp1	ENSMUSG00000040990	20
ENSMUSG00000109536-9330162G02Rik	0.719469	0.136616	0.727	0.848	1	9330162G02Rik	ENSMUSG00000109536	7
ENSMUSG00000052551-Adarb2	0.720171	-0.0299065	0.182	0.224	1	Adarb2	ENSMUSG00000052551	13
ENSMUSG00000024150-Mcfd2	0.720257	0.0447457	0.182	0.234	1	Mcfd2	ENSMUSG00000024150	17
ENSMUSG00000023353-Agap3	0.720421	-0.0134041	0.318	0.392	1	Agap3	ENSMUSG00000023353	5
ENSMUSG00000042747-Krtcap2	0.720484	-0.0985976	0.227	0.262	1	Krtcap2	ENSMUSG00000042747	3
ENSMUSG00000028672-Hmgcl	0.720523	0.268872	0.091	0.127	1	Hmgcl	ENSMUSG00000028672	4
ENSMUSG00000022414-Tab1	0.720588	0.134289	0.227	0.213	1	Tab1	ENSMUSG00000022414	15
ENSMUSG00000033964-Zbtb41	0.720641	-0.0509928	0.318	0.374	1	Zbtb41	ENSMUSG00000033964	1
ENSMUSG00000099632-2900093K20Rik	0.720848	-0.102924	0.182	0.205	1	2900093K20Rik	ENSMUSG00000099632	2
ENSMUSG00000038485-Socs7	0.720859	-0.00187251	0.364	0.328	1	Socs7	ENSMUSG00000038485	11
ENSMUSG00000021065-Fut8	0.720975	0.244707	0.773	0.881	1	Fut8	ENSMUSG00000021065	12
ENSMUSG00000049387-Cox7b2	0.721151	0.125669	0.545	0.576	1	Cox7b2	ENSMUSG00000049387	5
ENSMUSG00000048330-Ric3	0.721222	-0.0182382	0.273	0.228	1	Ric3	ENSMUSG00000048330	7
ENSMUSG00000090841-Myl6	0.721497	-0.040804	0.227	0.274	1	Myl6	ENSMUSG00000090841	10
ENSMUSG00000061702-Tmem91	0.721532	0.0739892	0.227	0.271	1	Tmem91	ENSMUSG00000061702	7
ENSMUSG00000035890-Rnf126	0.721709	0.242093	0.318	0.299	1	Rnf126	ENSMUSG00000035890	10
ENSMUSG00000036461-Elf1	0.721774	-0.1736	0.364	0.406	1	Elf1	ENSMUSG00000036461	14
ENSMUSG00000031539-Ap3m2	0.722071	-0.102969	0.091	0.109	1	Ap3m2	ENSMUSG00000031539	8
ENSMUSG00000064247-Plcxd1	0.722165	0.0144025	0.091	0.123	1	Plcxd1	ENSMUSG00000064247	5
ENSMUSG00000003198-Zfp959	0.722191	-0.0990451	0.091	0.112	1	Zfp959	ENSMUSG00000003198	17
ENSMUSG00000051182-Olfr655	0.722239	-0.718354	0.136	0.158	1	Olfr655	ENSMUSG00000051182	7
ENSMUSG00000025395-Prim1	0.722443	0.157259	0.273	0.245	1	Prim1	ENSMUSG00000025395	10
ENSMUSG00000026753-Ppp6c	0.722505	0.118463	0.455	0.449	1	Ppp6c	ENSMUSG00000026753	2
ENSMUSG00000024302-Dtna	0.722508	-0.0282231	0.227	0.277	1	Dtna	ENSMUSG00000024302	18
ENSMUSG00000060373-Hnrnpc	0.722582	0.0218998	0.682	0.799	1	Hnrnpc	ENSMUSG00000060373	14
ENSMUSG00000024982-Zdhhc6	0.722706	0.0217221	0.318	0.343	1	Zdhhc6	ENSMUSG00000024982	19
ENSMUSG00000024516-Sec11c	0.722714	0.128108	0.182	0.161	1	Sec11c	ENSMUSG00000024516	18
ENSMUSG00000039458-Mtmr12	0.722874	0.0768824	0.409	0.384	1	Mtmr12	ENSMUSG00000039458	15
ENSMUSG00000028453-Fancg	0.722954	0.00178085	0.136	0.11	1	Fancg	ENSMUSG00000028453	4
ENSMUSG00000016624-Phf21b	0.723006	0.0558518	0.136	0.113	1	Phf21b	ENSMUSG00000016624	15
ENSMUSG00000004085-Map3k20	0.723087	0.184126	0.273	0.25	1	Map3k20	ENSMUSG00000004085	2
ENSMUSG00000070327-Rnf213	0.723421	0.0169719	0.682	0.658	1	Rnf213	ENSMUSG00000070327	11
ENSMUSG00000014867-Surf4	0.723482	-0.0112641	0.182	0.231	1	Surf4	ENSMUSG00000014867	2
ENSMUSG00000075232-Amd1	0.723553	-0.102842	0.318	0.345	1	Amd1	ENSMUSG00000075232	10
ENSMUSG00000011960-Ccnt1	0.723635	0.067872	0.545	0.574	1	Ccnt1	ENSMUSG00000011960	15
ENSMUSG00000007036-Abhd16a	0.723712	-0.115826	0.227	0.259	1	Abhd16a	ENSMUSG00000007036	17
ENSMUSG00000025869-Nop16	0.723748	-0.00471301	0.091	0.118	1	Nop16	ENSMUSG00000025869	13
ENSMUSG00000022820-Ndufb4	0.723761	-0.0494901	0.091	0.116	1	Ndufb4	ENSMUSG00000022820	16
ENSMUSG00000040562-Gstm2	0.724041	0.0724312	0.227	0.296	1	Gstm2	ENSMUSG00000040562	3
ENSMUSG00000042515-Pwwp3b	0.724089	0.0107525	0.409	0.487	1	Pwwp3b	ENSMUSG00000042515	20
ENSMUSG00000000682-Cd52	0.724399	0.111403	0.182	0.165	1	Cd52	ENSMUSG00000000682	4
ENSMUSG00000063446-Plppr1	0.724613	0.00974458	0.182	0.231	1	Plppr1	ENSMUSG00000063446	4
ENSMUSG00000037369-Kdm6a	0.724655	0.0639117	0.227	0.276	1	Kdm6a	ENSMUSG00000037369	20
ENSMUSG00000045822-Zswim3	0.724778	-0.0651151	0.227	0.266	1	Zswim3	ENSMUSG00000045822	2
ENSMUSG00000021536-Adcy2	0.725241	-0.0432492	0.091	0.118	1	Adcy2	ENSMUSG00000021536	13
ENSMUSG00000084917-Gm17477	0.725246	-0.0948692	0.091	0.112	1	Gm17477	ENSMUSG00000084917	9
ENSMUSG00000062981-Mrpl42	0.725257	0.0890739	0.227	0.201	1	Mrpl42	ENSMUSG00000062981	10
ENSMUSG00000014959-Gorasp2	0.725366	0.255829	0.182	0.167	1	Gorasp2	ENSMUSG00000014959	2
ENSMUSG00000042708-Shcbp1l	0.72582	0.00556963	0.409	0.472	1	Shcbp1l	ENSMUSG00000042708	1
ENSMUSG00000015659-Serac1	0.725957	0.0660365	0.364	0.368	1	Serac1	ENSMUSG00000015659	17
ENSMUSG00000026174-Cnot9	0.725975	-0.0356767	0.318	0.36	1	Cnot9	ENSMUSG00000026174	1
ENSMUSG00000085687-Gm16153	0.726306	0.245563	0.273	0.271	1	Gm16153	ENSMUSG00000085687	10
ENSMUSG00000000631-Myo18a	0.72633	0.116389	0.273	0.247	1	Myo18a	ENSMUSG00000000631	11
ENSMUSG00000019774-Mtrf1l	0.726508	0.201495	0.182	0.236	1	Mtrf1l	ENSMUSG00000019774	10
ENSMUSG00000045064-Zc2hc1c	0.726618	0.220311	0.182	0.161	1	Zc2hc1c	ENSMUSG00000045064	12
ENSMUSG00000116358-Gm49450	0.726618	0.0416133	0.182	0.161	1	Gm49450	ENSMUSG00000116358	15
ENSMUSG00000022013-Dnajc15	0.726618	0.18318	0.182	0.239	1	Dnajc15	ENSMUSG00000022013	14
ENSMUSG00000020372-Rack1	0.726804	-0.0757867	0.5	0.583	1	Rack1	ENSMUSG00000020372	11
ENSMUSG00000024566-Atp9b	0.726923	0.0408776	0.636	0.786	1	Atp9b	ENSMUSG00000024566	18
ENSMUSG00000038523-1700003F12Rik	0.727015	0.14256	0.136	0.181	1	1700003F12Rik	ENSMUSG00000038523	2
ENSMUSG00000110598-Gm45854	0.727134	0.0211936	0.227	0.196	1	Gm45854	ENSMUSG00000110598	8
ENSMUSG00000024083-Pja2	0.727204	-0.0426104	0.364	0.459	1	Pja2	ENSMUSG00000024083	17
ENSMUSG00000006673-Qrich1	0.727257	-0.011836	0.591	0.692	1	Qrich1	ENSMUSG00000006673	9
ENSMUSG00000044707-Ccnjl	0.727538	0.204888	0.136	0.113	1	Ccnjl	ENSMUSG00000044707	11
ENSMUSG00000022914-Brwd1	0.727571	0.233396	0.727	0.87	1	Brwd1	ENSMUSG00000022914	16
ENSMUSG00000001062-Vps9d1	0.727703	0.0594746	0.182	0.225	1	Vps9d1	ENSMUSG00000001062	8
ENSMUSG00000020859-Spag9	0.727845	0.109091	0.727	0.787	1	Spag9	ENSMUSG00000020859	11
ENSMUSG00000021023-Prorp	0.727848	0.371596	0.364	0.372	1	Prorp	ENSMUSG00000021023	12
ENSMUSG00000025153-Fasn	0.727874	-0.0501642	0.227	0.274	1	Fasn	ENSMUSG00000025153	11
ENSMUSG00000056602-Fry	0.728097	-0.0322691	0.364	0.433	1	Fry	ENSMUSG00000056602	5
ENSMUSG00000039470-Zdhhc2	0.728472	0.0288248	0.545	0.681	1	Zdhhc2	ENSMUSG00000039470	8
ENSMUSG00000031546-Gins4	0.728589	0.157863	0.273	0.253	1	Gins4	ENSMUSG00000031546	8
ENSMUSG00000040265-Dnm3	0.728733	-0.164437	0.182	0.214	1	Dnm3	ENSMUSG00000040265	1
ENSMUSG00000030315-Vgll4	0.729155	-0.130952	0.545	0.556	1	Vgll4	ENSMUSG00000030315	6
ENSMUSG00000038335-Tsr1	0.7292	0.0435281	0.182	0.213	1	Tsr1	ENSMUSG00000038335	11
ENSMUSG00000063317-Usp31	0.729254	0.164915	0.364	0.432	1	Usp31	ENSMUSG00000063317	7
ENSMUSG00000020661-Dnmt3a	0.72957	0.191909	0.455	0.482	1	Dnmt3a	ENSMUSG00000020661	12
ENSMUSG00000112857-Gm35041	0.729773	-0.363793	0.091	0.116	1	Gm35041	ENSMUSG00000112857	12
ENSMUSG00000016257-Prelid3b	0.729828	0.0387678	0.136	0.112	1	Prelid3b	ENSMUSG00000016257	2
ENSMUSG00000029640-Usp12	0.73018	0.0378809	0.364	0.429	1	Usp12	ENSMUSG00000029640	5
ENSMUSG00000114407-Gm48765	0.73019	0.0294998	0.636	0.838	1	Gm48765	ENSMUSG00000114407	13
ENSMUSG00000114438-Gm47827	0.730198	-0.0889908	0.273	0.305	1	Gm47827	ENSMUSG00000114438	13
ENSMUSG00000029474-Rnf34	0.730256	0.0463986	0.318	0.374	1	Rnf34	ENSMUSG00000029474	5
ENSMUSG00000025808-Ccdc7a	0.730499	0.121333	0.136	0.159	1	Ccdc7a	ENSMUSG00000025808	8
ENSMUSG00000031928-Mre11a	0.730518	0.0587249	0.636	0.657	1	Mre11a	ENSMUSG00000031928	9
ENSMUSG00000020741-Cluh	0.731108	0.0669957	0.455	0.426	1	Cluh	ENSMUSG00000020741	11
ENSMUSG00000103839-Gm37607	0.731176	0.0568591	0.182	0.164	1	Gm37607	ENSMUSG00000103839	1
ENSMUSG00000050973-Gdpgp1	0.731266	0.0780787	0.136	0.176	1	Gdpgp1	ENSMUSG00000050973	7
ENSMUSG00000042564-Fam227a	0.731287	-0.327617	0.091	0.106	1	Fam227a	ENSMUSG00000042564	15
ENSMUSG00000039354-Smarcal1	0.73137	-0.0990635	0.091	0.11	1	Smarcal1	ENSMUSG00000039354	1
ENSMUSG00000028158-Mttp	0.731525	0.218036	0.227	0.291	1	Mttp	ENSMUSG00000028158	3
ENSMUSG00000056201-Cfl1	0.731567	0.210412	0.545	0.533	1	Cfl1	ENSMUSG00000056201	19
ENSMUSG00000058230-Arhgap35	0.731711	0.328381	0.591	0.623	1	Arhgap35	ENSMUSG00000058230	7
ENSMUSG00000005846-Rsl1d1	0.731801	0.0212853	0.5	0.501	1	Rsl1d1	ENSMUSG00000005846	16
ENSMUSG00000030275-Etnk1	0.732011	0.0223084	0.591	0.654	1	Etnk1	ENSMUSG00000030275	6
ENSMUSG00000024201-Kdm4b	0.732261	0.0898685	0.227	0.199	1	Kdm4b	ENSMUSG00000024201	17
ENSMUSG00000033949-Trim36	0.732559	-0.0107153	0.091	0.121	1	Trim36	ENSMUSG00000033949	18
ENSMUSG00000027770-Dhx36	0.732717	0.230044	0.545	0.717	1	Dhx36	ENSMUSG00000027770	3
ENSMUSG00000092500-Gm20400	0.732786	0.0946684	0.091	0.116	1	Gm20400	ENSMUSG00000092500	6
ENSMUSG00000035142-Nubpl	0.732794	0.261788	0.455	0.401	1	Nubpl	ENSMUSG00000035142	12
ENSMUSG00000032281-Acsbg1	0.732808	0.105348	0.136	0.164	1	Acsbg1	ENSMUSG00000032281	9
ENSMUSG00000035757-Selenoo	0.732828	0.236279	0.136	0.126	1	Selenoo	ENSMUSG00000035757	15
ENSMUSG00000111365-Gm47772	0.732909	-0.09551	0.091	0.109	1	Gm47772	ENSMUSG00000111365	9
ENSMUSG00000018661-Cog1	0.733001	0.0143464	0.136	0.172	1	Cog1	ENSMUSG00000018661	11
ENSMUSG00000050150-Slc9b1	0.733355	0.575716	0.5	0.53	1	Slc9b1	ENSMUSG00000050150	3
ENSMUSG00000092399-4930556N13Rik	0.733356	0.147802	0.455	0.476	1	4930556N13Rik	ENSMUSG00000092399	11
ENSMUSG00000037916-Ndufv1	0.733425	-0.137238	0.182	0.194	1	Ndufv1	ENSMUSG00000037916	19
ENSMUSG00000042292-Mrtfa	0.733827	0.115653	0.818	0.864	1	Mrtfa	ENSMUSG00000042292	15
ENSMUSG00000062203-Gspt1	0.733899	0.161561	0.682	0.697	1	Gspt1	ENSMUSG00000062203	16
ENSMUSG00000000197-Nalcn	0.734042	-0.0183115	0.091	0.121	1	Nalcn	ENSMUSG00000000197	14
ENSMUSG00000068205-Macrod2	0.734048	-0.0760394	0.909	0.904	1	Macrod2	ENSMUSG00000068205	2
ENSMUSG00000024130-Abca3	0.734238	-0.0331114	0.409	0.47	1	Abca3	ENSMUSG00000024130	17
ENSMUSG00000035203-Epn1	0.734295	0.0889263	0.364	0.334	1	Epn1	ENSMUSG00000035203	7
ENSMUSG00000024691-Fam111a	0.73443	-0.147051	0.091	0.106	1	Fam111a	ENSMUSG00000024691	19
ENSMUSG00000037035-Inhbb	0.734455	-0.0408965	0.136	0.109	1	Inhbb	ENSMUSG00000037035	1
ENSMUSG00000026289-Atg16l1	0.734711	0.0631957	0.591	0.631	1	Atg16l1	ENSMUSG00000026289	1
ENSMUSG00000075511-1700001L05Rik	0.734745	0.018913	0.273	0.326	1	1700001L05Rik	ENSMUSG00000075511	15
ENSMUSG00000037685-Atp8a1	0.734876	-0.0206791	0.318	0.283	1	Atp8a1	ENSMUSG00000037685	5
ENSMUSG00000036850-Mrpl41	0.734971	0.126471	0.136	0.116	1	Mrpl41	ENSMUSG00000036850	2
ENSMUSG00000029149-Krtcap3	0.735054	0.163881	0.182	0.213	1	Krtcap3	ENSMUSG00000029149	5
ENSMUSG00000027173-Depdc7	0.735084	-0.0491905	0.182	0.224	1	Depdc7	ENSMUSG00000027173	2
ENSMUSG00000021737-Psmd6	0.735504	0.333256	0.273	0.266	1	Psmd6	ENSMUSG00000021737	14
ENSMUSG00000031913-Vps4a	0.735722	0.180392	0.091	0.118	1	Vps4a	ENSMUSG00000031913	8
ENSMUSG00000032261-Sh3bgrl2	0.735738	-0.0647117	0.5	0.513	1	Sh3bgrl2	ENSMUSG00000032261	9
ENSMUSG00000024043-Arhgap28	0.736343	0.2665	0.318	0.311	1	Arhgap28	ENSMUSG00000024043	17
ENSMUSG00000027809-Etfdh	0.736356	0.0316112	0.227	0.276	1	Etfdh	ENSMUSG00000027809	3
ENSMUSG00000038028-Tigar	0.736613	0.198112	0.136	0.124	1	Tigar	ENSMUSG00000038028	6
ENSMUSG00000040009-Gnaz	0.736642	0.101316	0.273	0.322	1	Gnaz	ENSMUSG00000040009	10
ENSMUSG00000056493-Foxk1	0.736751	0.0109505	0.182	0.156	1	Foxk1	ENSMUSG00000056493	5
ENSMUSG00000023852-Chd1	0.736751	-0.0937136	0.136	0.158	1	Chd1	ENSMUSG00000023852	17
ENSMUSG00000030499-Kctd15	0.737056	0.0118116	0.227	0.199	1	Kctd15	ENSMUSG00000030499	7
ENSMUSG00000073557-Ppp1r12b	0.737063	-0.049149	0.727	0.851	1	Ppp1r12b	ENSMUSG00000073557	1
ENSMUSG00000026854-Usp20	0.737087	-0.0659239	0.182	0.217	1	Usp20	ENSMUSG00000026854	2
ENSMUSG00000032253-Phip	0.737225	-0.0918129	0.636	0.674	1	Phip	ENSMUSG00000032253	9
ENSMUSG00000026857-Ntmt1	0.737279	-0.122464	0.273	0.289	1	Ntmt1	ENSMUSG00000026857	2
ENSMUSG00000031488-Rab11fip1	0.737838	0.0286292	0.182	0.239	1	Rab11fip1	ENSMUSG00000031488	8
ENSMUSG00000118362-Gm19466	0.737974	0.129857	0.136	0.116	1	Gm19466	ENSMUSG00000118362	18
ENSMUSG00000085895-Gm12861	0.738063	0.158525	0.318	0.395	1	Gm12861	ENSMUSG00000085895	4
ENSMUSG00000028465-Tln1	0.738063	-0.00606288	0.318	0.395	1	Tln1	ENSMUSG00000028465	4
ENSMUSG00000056158-Car10	0.738075	0.0678676	0.182	0.156	1	Car10	ENSMUSG00000056158	11
ENSMUSG00000048833-Slc39a9	0.738362	-0.163251	0.318	0.354	1	Slc39a9	ENSMUSG00000048833	12
ENSMUSG00000028457-Atp8b5	0.738493	0.143759	0.591	0.593	1	Atp8b5	ENSMUSG00000028457	4
ENSMUSG00000026427-Eif2d	0.738578	0.13076	0.273	0.334	1	Eif2d	ENSMUSG00000026427	1
ENSMUSG00000009013-Dynll1	0.738598	-0.0510407	0.5	0.56	1	Dynll1	ENSMUSG00000009013	5
ENSMUSG00000030588-Yif1b	0.738616	0.0247677	0.091	0.119	1	Yif1b	ENSMUSG00000030588	7
ENSMUSG00000039745-Htatip2	0.738616	-0.00293095	0.091	0.119	1	Htatip2	ENSMUSG00000039745	7
ENSMUSG00000022788-Fgd4	0.738718	-0.0739235	0.136	0.161	1	Fgd4	ENSMUSG00000022788	16
ENSMUSG00000045671-Spred2	0.738839	0.15831	0.364	0.369	1	Spred2	ENSMUSG00000045671	11
ENSMUSG00000027472-Pdrg1	0.738933	0.060116	0.227	0.289	1	Pdrg1	ENSMUSG00000027472	2
ENSMUSG00000059852-Kcng2	0.738983	-0.0400871	0.091	0.113	1	Kcng2	ENSMUSG00000059852	18
ENSMUSG00000055128-Cgrrf1	0.739126	-0.128347	0.091	0.109	1	Cgrrf1	ENSMUSG00000055128	14
ENSMUSG00000020847-Rph3al	0.739126	-0.127272	0.091	0.109	1	Rph3al	ENSMUSG00000020847	11
ENSMUSG00000018697-Aatf	0.739222	0.0660323	0.727	0.766	1	Aatf	ENSMUSG00000018697	11
ENSMUSG00000006288-Ttc5	0.739416	0.0914396	0.182	0.217	1	Ttc5	ENSMUSG00000006288	14
ENSMUSG00000040407-Akap9	0.739571	-0.0883593	0.818	0.847	1	Akap9	ENSMUSG00000040407	5
ENSMUSG00000035394-Cfap53	0.739696	0.0582396	0.091	0.124	1	Cfap53	ENSMUSG00000035394	18
ENSMUSG00000025178-Pi4k2a	0.739703	-0.0522066	0.364	0.412	1	Pi4k2a	ENSMUSG00000025178	19
ENSMUSG00000056763-Cspp1	0.739708	-0.00725865	0.682	0.824	1	Cspp1	ENSMUSG00000056763	1
ENSMUSG00000028772-Zcchc17	0.739848	0.0800249	0.409	0.386	1	Zcchc17	ENSMUSG00000028772	4
ENSMUSG00000056216-Cebpg	0.740011	0.457572	0.318	0.328	1	Cebpg	ENSMUSG00000056216	7
ENSMUSG00000054737-Zfp182	0.740427	0.013619	0.182	0.228	1	Zfp182	ENSMUSG00000054737	20
ENSMUSG00000015120-Ube2i	0.740714	0.0690218	0.636	0.655	1	Ube2i	ENSMUSG00000015120	17
ENSMUSG00000113823-Gm270	0.741471	0.0268519	0.091	0.121	1	Gm270	ENSMUSG00000113823	13
ENSMUSG00000120795-ENSMUSG00000120795	0.741513	0.13409	0.364	0.436	1	ENSMUSG00000120795	ENSMUSG00000120795
ENSMUSG00000038011-Dnah10	0.741607	0.742522	0.136	0.118	1	Dnah10	ENSMUSG00000038011	5
ENSMUSG00000028530-Jak1	0.741635	0.269673	0.5	0.528	1	Jak1	ENSMUSG00000028530	4
ENSMUSG00000025231-Sufu	0.741695	0.113857	0.318	0.308	1	Sufu	ENSMUSG00000025231	19
ENSMUSG00000019143-Hars2	0.741848	-0.0134949	0.091	0.116	1	Hars2	ENSMUSG00000019143	18
ENSMUSG00000020134-Peli1	0.741903	0.0919958	0.455	0.44	1	Peli1	ENSMUSG00000020134	11
ENSMUSG00000021906-Oxnad1	0.742054	-0.129078	0.136	0.152	1	Oxnad1	ENSMUSG00000021906	14
ENSMUSG00000110028-Gm34838	0.742122	-0.0605527	0.091	0.112	1	Gm34838	ENSMUSG00000110028	7
ENSMUSG00000059278-Naa38	0.742467	0.272913	0.091	0.126	1	Naa38	ENSMUSG00000059278	11
ENSMUSG00000027660-Skil	0.742474	0.0210941	0.409	0.449	1	Skil	ENSMUSG00000027660	3
ENSMUSG00000029617-Ccz1	0.742707	-0.106194	0.5	0.541	1	Ccz1	ENSMUSG00000029617	5
ENSMUSG00000008140-Emc10	0.742885	0.0140859	0.273	0.331	1	Emc10	ENSMUSG00000008140	7
ENSMUSG00000021520-Uqcrb	0.743052	-0.0198862	0.227	0.268	1	Uqcrb	ENSMUSG00000021520	13
ENSMUSG00000008348-Ubc	0.743131	0.20516	0.591	0.597	1	Ubc	ENSMUSG00000008348	5
ENSMUSG00000032936-Camkv	0.743284	-0.00727403	0.273	0.337	1	Camkv	ENSMUSG00000032936	9
ENSMUSG00000060314-Zfp941	0.743379	0.0462698	0.182	0.156	1	Zfp941	ENSMUSG00000060314	7
ENSMUSG00000028773-Fabp3	0.743393	0.154797	0.182	0.167	1	Fabp3	ENSMUSG00000028773	4
ENSMUSG00000020107-Anapc16	0.743468	0.331253	0.364	0.389	1	Anapc16	ENSMUSG00000020107	10
ENSMUSG00000036822-Topors	0.743508	0.223459	0.318	0.297	1	Topors	ENSMUSG00000036822	4
ENSMUSG00000015013-Trappc2l	0.743574	-0.0735773	0.091	0.113	1	Trappc2l	ENSMUSG00000015013	8
ENSMUSG00000027195-Hsd17b12	0.743789	0.0733786	0.591	0.574	1	Hsd17b12	ENSMUSG00000027195	2
ENSMUSG00000033917-Gde1	0.744001	-0.070494	0.273	0.282	1	Gde1	ENSMUSG00000033917	7
ENSMUSG00000087502-Gm16091	0.744069	0.128013	0.364	0.47	1	Gm16091	ENSMUSG00000087502	8
ENSMUSG00000096795-Zfp433	0.74445	0.0349955	0.091	0.121	1	Zfp433	ENSMUSG00000096795	10
ENSMUSG00000035798-Zdhhc17	0.745303	0.12175	0.273	0.346	1	Zdhhc17	ENSMUSG00000035798	10
ENSMUSG00000120981-ENSMUSG00000120981	0.745769	0.154434	0.136	0.121	1	ENSMUSG00000120981	ENSMUSG00000120981
ENSMUSG00000017428-Psmd11	0.7459	-0.0252166	0.545	0.732	1	Psmd11	ENSMUSG00000017428	11
ENSMUSG00000062627-Mysm1	0.74618	0.127612	0.727	0.836	1	Mysm1	ENSMUSG00000062627	4
ENSMUSG00000031796-Cfap20	0.746238	0.37372	0.364	0.4	1	Cfap20	ENSMUSG00000031796	8
ENSMUSG00000026705-Klhl20	0.746297	0.450591	0.227	0.289	1	Klhl20	ENSMUSG00000026705	1
ENSMUSG00000063694-Cycs	0.746321	-0.00103401	0.227	0.194	1	Cycs	ENSMUSG00000063694	6
ENSMUSG00000033294-Noc4l	0.746392	0.0185741	0.136	0.115	1	Noc4l	ENSMUSG00000033294	5
ENSMUSG00000028788-Ptp4a2	0.746476	0.0141286	0.636	0.752	1	Ptp4a2	ENSMUSG00000028788	4
ENSMUSG00000029518-Rab35	0.74653	0.122783	0.182	0.221	1	Rab35	ENSMUSG00000029518	5
ENSMUSG00000024454-Hdac3	0.746619	0.0327503	0.182	0.159	1	Hdac3	ENSMUSG00000024454	18
ENSMUSG00000040521-Tsfm	0.746683	0.048256	0.136	0.178	1	Tsfm	ENSMUSG00000040521	10
ENSMUSG00000022487-Gtsf1	0.747054	0.165004	0.227	0.294	1	Gtsf1	ENSMUSG00000022487	15
ENSMUSG00000030058-Copg1	0.747091	0.110195	0.364	0.361	1	Copg1	ENSMUSG00000030058	6
ENSMUSG00000053565-Eif3k	0.747252	0.0739448	0.227	0.271	1	Eif3k	ENSMUSG00000053565	7
ENSMUSG00000086324-Gm15564	0.747391	0.0427699	0.273	0.243	1	Gm15564	ENSMUSG00000086324	16
ENSMUSG00000099401-Gm28375	0.747485	0.119584	0.455	0.481	1	Gm28375	ENSMUSG00000099401	1
ENSMUSG00000006906-Stambp	0.747601	0.0831856	0.136	0.118	1	Stambp	ENSMUSG00000006906	6
ENSMUSG00000022407-Adsl	0.747615	0.0675356	0.364	0.345	1	Adsl	ENSMUSG00000022407	15
ENSMUSG00000025759-Mfsd8	0.747739	0.221892	0.227	0.221	1	Mfsd8	ENSMUSG00000025759	3
ENSMUSG00000042726-Trafd1	0.747749	0.0429123	0.136	0.176	1	Trafd1	ENSMUSG00000042726	5
ENSMUSG00000032350-Gclc	0.747865	0.397281	0.5	0.614	1	Gclc	ENSMUSG00000032350	9
ENSMUSG00000058290-Espl1	0.748124	0.0757781	0.409	0.426	1	Espl1	ENSMUSG00000058290	15
ENSMUSG00000000374-Trappc10	0.748482	-0.0344264	0.5	0.582	1	Trappc10	ENSMUSG00000000374	10
ENSMUSG00000071456-1110002L01Rik	0.749308	-0.0416225	0.364	0.426	1	1110002L01Rik	ENSMUSG00000071456	12
ENSMUSG00000028649-Macf1	0.749373	-0.115186	0.682	0.821	1	Macf1	ENSMUSG00000028649	4
ENSMUSG00000031201-Brcc3	0.749597	-0.0332416	0.227	0.19	1	Brcc3	ENSMUSG00000031201	20
ENSMUSG00000018379-Srsf1	0.749664	-0.0391576	0.682	0.783	1	Srsf1	ENSMUSG00000018379	11
ENSMUSG00000097571-Jpx	0.749928	0.1575	0.227	0.216	1	Jpx	ENSMUSG00000097571	20
ENSMUSG00000046110-Serinc4	0.749947	-0.0814878	0.091	0.11	1	Serinc4	ENSMUSG00000046110	2
ENSMUSG00000021690-Jmy	0.750045	0.220813	0.5	0.499	1	Jmy	ENSMUSG00000021690	13
ENSMUSG00000026499-Acbd3	0.750047	0.029699	0.455	0.545	1	Acbd3	ENSMUSG00000026499	1
ENSMUSG00000043885-Slc36a4	0.750058	-0.0989052	0.182	0.207	1	Slc36a4	ENSMUSG00000043885	9
ENSMUSG00000005045-Chd5	0.750095	0.0566632	0.136	0.175	1	Chd5	ENSMUSG00000005045	4
ENSMUSG00000037712-Fermt2	0.750264	-0.0633549	0.455	0.527	1	Fermt2	ENSMUSG00000037712	14
ENSMUSG00000027684-Mecom	0.750337	0.0162538	0.136	0.113	1	Mecom	ENSMUSG00000027684	3
ENSMUSG00000019790-Stxbp5	0.750505	0.162682	0.364	0.441	1	Stxbp5	ENSMUSG00000019790	10
ENSMUSG00000117505-Gm9993	0.750573	0.159127	0.273	0.308	1	Gm9993	ENSMUSG00000117505	18
ENSMUSG00000032311-Nrg4	0.750958	0.103781	0.273	0.309	1	Nrg4	ENSMUSG00000032311	9
ENSMUSG00000021285-Ppp1r13b	0.751046	0.063008	0.636	0.715	1	Ppp1r13b	ENSMUSG00000021285	12
ENSMUSG00000029761-Cald1	0.751097	0.0539481	0.136	0.164	1	Cald1	ENSMUSG00000029761	6
ENSMUSG00000025171-Ubtd1	0.751149	0.0364819	0.273	0.251	1	Ubtd1	ENSMUSG00000025171	19
ENSMUSG00000002319-Ipo4	0.75122	0.106271	0.273	0.248	1	Ipo4	ENSMUSG00000002319	14
ENSMUSG00000036875-Dna2	0.751567	-0.0872833	0.227	0.271	1	Dna2	ENSMUSG00000036875	10
ENSMUSG00000031229-Atrx	0.751699	0.0276242	0.682	0.841	1	Atrx	ENSMUSG00000031229	20
ENSMUSG00000038482-Tfdp1	0.751941	0.116405	0.455	0.464	1	Tfdp1	ENSMUSG00000038482	8
ENSMUSG00000038500-Prr3	0.751959	0.126149	0.318	0.296	1	Prr3	ENSMUSG00000038500	17
ENSMUSG00000003131-Pafah1b2	0.752087	-0.0606123	0.409	0.524	1	Pafah1b2	ENSMUSG00000003131	9
ENSMUSG00000026478-Lamc1	0.752173	0.242533	0.318	0.317	1	Lamc1	ENSMUSG00000026478	1
ENSMUSG00000027569-Mrgbp	0.752284	0.436936	0.136	0.182	1	Mrgbp	ENSMUSG00000027569	2
ENSMUSG00000031290-Lrch2	0.752409	0.0203402	0.136	0.164	1	Lrch2	ENSMUSG00000031290	20
ENSMUSG00000055547-Apobec4	0.752453	0.0456821	0.136	0.173	1	Apobec4	ENSMUSG00000055547	1
ENSMUSG00000028842-Ago3	0.752457	-0.00464899	0.773	0.885	1	Ago3	ENSMUSG00000028842	4
ENSMUSG00000048878-Hexim1	0.75266	0.972701	0.136	0.119	1	Hexim1	ENSMUSG00000048878	11
ENSMUSG00000025154-Arhgap19	0.752707	0.0956185	0.182	0.213	1	Arhgap19	ENSMUSG00000025154	19
ENSMUSG00000037720-Tmem33	0.752831	0.109265	0.273	0.317	1	Tmem33	ENSMUSG00000037720	5
ENSMUSG00000075486-Commd6	0.752926	-0.0489409	0.091	0.112	1	Commd6	ENSMUSG00000075486	14
ENSMUSG00000014837-4931428F04Rik	0.752966	-0.0766069	0.182	0.205	1	4931428F04Rik	ENSMUSG00000014837	8
ENSMUSG00000037270-4932438A13Rik	0.753343	0.160462	0.818	0.893	1	4932438A13Rik	ENSMUSG00000037270	3
ENSMUSG00000022246-Rai14	0.753479	-0.0133774	0.5	0.657	1	Rai14	ENSMUSG00000022246	15
ENSMUSG00000073000-Gm10451	0.75361	0.148048	0.091	0.119	1	Gm10451	ENSMUSG00000073000	12
ENSMUSG00000025873-Faf2	0.753654	0.0050611	0.409	0.502	1	Faf2	ENSMUSG00000025873	13
ENSMUSG00000046096-Mosmo	0.753873	0.166584	0.409	0.462	1	Mosmo	ENSMUSG00000046096	7
ENSMUSG00000056919-Cep162	0.753929	0.026786	0.636	0.643	1	Cep162	ENSMUSG00000056919	9
ENSMUSG00000000811-Txnrd3	0.754006	0.0067134	0.227	0.201	1	Txnrd3	ENSMUSG00000000811	6
ENSMUSG00000041143-Tmco4	0.754136	0.131904	0.182	0.161	1	Tmco4	ENSMUSG00000041143	4
ENSMUSG00000020057-Dram1	0.754156	0.226936	0.136	0.119	1	Dram1	ENSMUSG00000020057	10
ENSMUSG00000097101-1810034E14Rik	0.754195	0.137023	0.682	0.775	1	1810034E14Rik	ENSMUSG00000097101	13
ENSMUSG00000020366-Mapk9	0.754266	-0.0900524	0.227	0.259	1	Mapk9	ENSMUSG00000020366	11
ENSMUSG00000041278-Ttc1	0.754305	0.0992678	0.273	0.328	1	Ttc1	ENSMUSG00000041278	11
ENSMUSG00000056459-Zbtb25	0.754578	0.154307	0.273	0.32	1	Zbtb25	ENSMUSG00000056459	12
ENSMUSG00000037236-Matr3	0.754581	-0.0239429	0.364	0.41	1	Matr3	ENSMUSG00000037236	18
ENSMUSG00000021638-Ocln	0.754685	0.0389803	0.091	0.123	1	Ocln	ENSMUSG00000021638	13
ENSMUSG00000114315-Gm48696	0.755039	0.0378674	0.227	0.198	1	Gm48696	ENSMUSG00000114315	19
ENSMUSG00000029814-Igf2bp3	0.755115	0.0513003	0.591	0.587	1	Igf2bp3	ENSMUSG00000029814	6
ENSMUSG00000051615-Rap2a	0.755151	0.166089	0.273	0.247	1	Rap2a	ENSMUSG00000051615	14
ENSMUSG00000087213-2810408I11Rik	0.755181	0.242006	0.136	0.127	1	2810408I11Rik	ENSMUSG00000087213	1
ENSMUSG00000060227-Golm2	0.755304	0.118415	0.682	0.79	1	Golm2	ENSMUSG00000060227	2
ENSMUSG00000043467-Zbtb37	0.755304	-0.0454617	0.227	0.26	1	Zbtb37	ENSMUSG00000043467	1
ENSMUSG00000024487-Yipf5	0.755318	0.224318	0.318	0.352	1	Yipf5	ENSMUSG00000024487	18
ENSMUSG00000078515-Ddi2	0.755347	0.355841	0.545	0.606	1	Ddi2	ENSMUSG00000078515	4
ENSMUSG00000001785-Pwp1	0.755417	0.0971751	0.409	0.489	1	Pwp1	ENSMUSG00000001785	10
ENSMUSG00000105789-Gm42997	0.75547	0.10568	0.182	0.17	1	Gm42997	ENSMUSG00000105789	3
ENSMUSG00000022323-Rida	0.755821	0.14576	0.227	0.217	1	Rida	ENSMUSG00000022323	15
ENSMUSG00000044350-Lacc1	0.755948	0.125306	0.364	0.389	1	Lacc1	ENSMUSG00000044350	14
ENSMUSG00000038633-Degs1	0.756016	-0.0744651	0.364	0.302	1	Degs1	ENSMUSG00000038633	1
ENSMUSG00000043831-Lysmd4	0.756019	-0.129181	0.909	0.951	1	Lysmd4	ENSMUSG00000043831	7
ENSMUSG00000026305-Lrrfip1	0.756122	0.0976373	0.227	0.285	1	Lrrfip1	ENSMUSG00000026305	1
ENSMUSG00000031298-Adgrg2	0.756172	-0.290157	0.091	0.11	1	Adgrg2	ENSMUSG00000031298	20
ENSMUSG00000050075-Gpr171	0.756174	0.0987652	0.136	0.121	1	Gpr171	ENSMUSG00000050075	3
ENSMUSG00000044475-Ascc1	0.756255	0.0529621	0.364	0.343	1	Ascc1	ENSMUSG00000044475	10
ENSMUSG00000015747-Vps45	0.756417	-0.0888136	0.182	0.202	1	Vps45	ENSMUSG00000015747	3
ENSMUSG00000039656-Rxrb	0.757036	0.304345	0.273	0.292	1	Rxrb	ENSMUSG00000039656	17
ENSMUSG00000062590-Armc9	0.757255	0.120888	0.591	0.662	1	Armc9	ENSMUSG00000062590	1
ENSMUSG00000015653-Steap2	0.757361	-0.0214811	0.227	0.263	1	Steap2	ENSMUSG00000015653	5
ENSMUSG00000120310-ENSMUSG00000120310	0.757499	-0.0789335	0.136	0.155	1	ENSMUSG00000120310	ENSMUSG00000120310
ENSMUSG00000039067-Psmd7	0.757507	0.144897	0.318	0.38	1	Psmd7	ENSMUSG00000039067	8
ENSMUSG00000041891-Lman1	0.757553	0.258963	0.5	0.489	1	Lman1	ENSMUSG00000041891	18
ENSMUSG00000024645-Timm21	0.757664	0.055209	0.091	0.123	1	Timm21	ENSMUSG00000024645	18
ENSMUSG00000033184-Tmed7	0.757689	0.0911318	0.273	0.329	1	Tmed7	ENSMUSG00000033184	18
ENSMUSG00000023505-Cdca3	0.757696	0.0657192	0.227	0.202	1	Cdca3	ENSMUSG00000023505	6
ENSMUSG00000021318-Gli3	0.757911	-0.0298929	0.727	0.825	1	Gli3	ENSMUSG00000021318	13
ENSMUSG00000040738-Ints8	0.757928	0.137618	0.591	0.62	1	Ints8	ENSMUSG00000040738	4
ENSMUSG00000021990-Spata13	0.757941	-0.124046	0.227	0.248	1	Spata13	ENSMUSG00000021990	14
ENSMUSG00000039242-B3galnt2	0.757991	0.160578	0.545	0.66	1	B3galnt2	ENSMUSG00000039242	13
ENSMUSG00000008450-Nutf2	0.758027	-0.0798943	0.136	0.158	1	Nutf2	ENSMUSG00000008450	8
ENSMUSG00000025358-Cdk2	0.75811	0.179706	0.318	0.297	1	Cdk2	ENSMUSG00000025358	10
ENSMUSG00000043943-Naalad2	0.758127	0.147438	0.136	0.118	1	Naalad2	ENSMUSG00000043943	9
ENSMUSG00000032342-Mto1	0.758141	0.341093	0.273	0.285	1	Mto1	ENSMUSG00000032342	9
ENSMUSG00000039021-Ttc16	0.758278	-0.0703044	0.136	0.159	1	Ttc16	ENSMUSG00000039021	2
ENSMUSG00000029190-D5Ertd579e	0.758314	0.177943	0.318	0.317	1	D5Ertd579e	ENSMUSG00000029190	5
ENSMUSG00000025958-Creb1	0.758324	0.0726418	0.636	0.645	1	Creb1	ENSMUSG00000025958	1
ENSMUSG00000020327-Fgf22	0.758345	0.00778432	0.091	0.118	1	Fgf22	ENSMUSG00000020327	10
ENSMUSG00000020495-Smg8	0.758347	-0.0173781	0.136	0.11	1	Smg8	ENSMUSG00000020495	11
ENSMUSG00000033991-Ttc37	0.758349	0.246023	0.409	0.443	1	Ttc37	ENSMUSG00000033991	13
ENSMUSG00000072763-5430403G16Rik	0.758572	-0.104659	0.136	0.153	1	5430403G16Rik	ENSMUSG00000072763	5
ENSMUSG00000073968-Trim68	0.758832	0.0843809	0.227	0.201	1	Trim68	ENSMUSG00000073968	7
ENSMUSG00000078879-Zfp973	0.75909	0.179268	0.227	0.288	1	Zfp973	ENSMUSG00000078879	2
ENSMUSG00000029822-Osbpl3	0.759103	0.0921257	0.136	0.116	1	Osbpl3	ENSMUSG00000029822	6
ENSMUSG00000022614-Lmf2	0.759122	0.0584216	0.091	0.112	1	Lmf2	ENSMUSG00000022614	15
ENSMUSG00000019996-Map7	0.759316	0.279093	0.364	0.459	1	Map7	ENSMUSG00000019996	10
ENSMUSG00000026234-Ncl	0.759393	-0.0745403	0.909	0.942	1	Ncl	ENSMUSG00000026234	1
ENSMUSG00000062078-Qki	0.75964	-0.0401443	0.682	0.77	1	Qki	ENSMUSG00000062078
ENSMUSG00000021140-Pcnx	0.759689	-0.0640697	0.727	0.798	1	Pcnx	ENSMUSG00000021140	12
ENSMUSG00000020534-Shmt1	0.75972	-0.0494997	0.364	0.42	1	Shmt1	ENSMUSG00000020534	11
ENSMUSG00000030022-Adamts9	0.759898	-0.0484955	0.136	0.11	1	Adamts9	ENSMUSG00000030022	6
ENSMUSG00000069255-Dusp22	0.760148	0.261153	0.136	0.119	1	Dusp22	ENSMUSG00000069255	13
ENSMUSG00000069044-Usp9y	0.760183	0.116258	0.591	0.622	1	Usp9y	ENSMUSG00000069044	21
ENSMUSG00000015087-Rabl6	0.76044	-0.103127	0.455	0.496	1	Rabl6	ENSMUSG00000015087	2
ENSMUSG00000067942-Zfp160	0.760477	0.15839	0.409	0.43	1	Zfp160	ENSMUSG00000067942	17
ENSMUSG00000024735-Prpf19	0.76067	0.193054	0.273	0.271	1	Prpf19	ENSMUSG00000024735	19
ENSMUSG00000040220-Gas8	0.760726	-0.103896	0.136	0.15	1	Gas8	ENSMUSG00000040220	8
ENSMUSG00000027550-Lrrcc1	0.760771	-0.0463995	0.364	0.407	1	Lrrcc1	ENSMUSG00000027550	3
ENSMUSG00000003233-Dvl3	0.760819	0.0495742	0.136	0.179	1	Dvl3	ENSMUSG00000003233	16
ENSMUSG00000032845-Alpk2	0.761142	0.12014	0.091	0.119	1	Alpk2	ENSMUSG00000032845	18
ENSMUSG00000039068-Zzz3	0.761189	-0.00674568	0.545	0.675	1	Zzz3	ENSMUSG00000039068	3
ENSMUSG00000032741-Tpcn1	0.761408	-0.0877546	0.182	0.149	1	Tpcn1	ENSMUSG00000032741	5
ENSMUSG00000028582-Cc2d1b	0.761497	0.0735292	0.318	0.392	1	Cc2d1b	ENSMUSG00000028582	4
ENSMUSG00000033703-Fcsk	0.76202	-0.108546	0.136	0.167	1	Fcsk	ENSMUSG00000033703	8
ENSMUSG00000101476-Gm29570	0.762029	-0.0505946	0.136	0.112	1	Gm29570	ENSMUSG00000101476	1
ENSMUSG00000005899-Smpd4	0.76245	0.0691077	0.409	0.473	1	Smpd4	ENSMUSG00000005899	16
ENSMUSG00000035790-Cep19	0.762573	-0.0557694	0.227	0.268	1	Cep19	ENSMUSG00000035790	16
ENSMUSG00000032279-Idh3a	0.762573	-0.0683776	0.227	0.268	1	Idh3a	ENSMUSG00000032279	9
ENSMUSG00000042155-Klhl23	0.763054	0.185418	0.318	0.311	1	Klhl23	ENSMUSG00000042155	2
ENSMUSG00000085819-Ube4bos1	0.763095	0.175031	0.318	0.329	1	Ube4bos1	ENSMUSG00000085819	4
ENSMUSG00000038543-BC028528	0.76313	0.0258636	0.091	0.116	1	BC028528	ENSMUSG00000038543	3
ENSMUSG00000030846-Tial1	0.763163	0.282904	0.455	0.492	1	Tial1	ENSMUSG00000030846	7
ENSMUSG00000108801-Gm39090	0.763193	0.194844	0.455	0.458	1	Gm39090	ENSMUSG00000108801	7
ENSMUSG00000032388-Spg21	0.763356	0.0263047	0.091	0.115	1	Spg21	ENSMUSG00000032388	9
ENSMUSG00000040022-Rab11fip2	0.763524	0.009534	0.455	0.515	1	Rab11fip2	ENSMUSG00000040022	19
ENSMUSG00000006024-Napa	0.763667	0.157837	0.318	0.305	1	Napa	ENSMUSG00000006024	7
ENSMUSG00000029780-Nt5c3	0.763788	-0.0357541	0.318	0.377	1	Nt5c3	ENSMUSG00000029780	6
ENSMUSG00000031996-Aplp2	0.76382	0.18983	0.545	0.645	1	Aplp2	ENSMUSG00000031996	9
ENSMUSG00000034473-Sec22a	0.763987	-0.0336199	0.545	0.59	1	Sec22a	ENSMUSG00000034473	16
ENSMUSG00000055725-Paqr3	0.764035	-0.0205554	0.273	0.308	1	Paqr3	ENSMUSG00000055725	5
ENSMUSG00000025369-Smarcc2	0.764088	0.104558	0.318	0.311	1	Smarcc2	ENSMUSG00000025369	10
ENSMUSG00000039879-Heca	0.764258	0.307072	0.545	0.626	1	Heca	ENSMUSG00000039879	10
ENSMUSG00000071470-Ccnb1ip1	0.764338	-0.0807098	0.091	0.107	1	Ccnb1ip1	ENSMUSG00000071470	14
ENSMUSG00000018882-Mrpl45	0.764589	0.00113158	0.182	0.216	1	Mrpl45	ENSMUSG00000018882	11
ENSMUSG00000015112-Slc25a13	0.764787	-0.373625	0.409	0.453	1	Slc25a13	ENSMUSG00000015112	6
ENSMUSG00000059811-Atl2	0.764961	0.133238	0.318	0.312	1	Atl2	ENSMUSG00000059811	17
ENSMUSG00000021738-Atxn7	0.764991	0.24292	0.727	0.721	1	Atxn7	ENSMUSG00000021738	14
ENSMUSG00000021127-Zfp36l1	0.765205	-0.00420361	0.182	0.224	1	Zfp36l1	ENSMUSG00000021127	12
ENSMUSG00000111681-Gm47640	0.765736	-0.073818	0.091	0.109	1	Gm47640	ENSMUSG00000111681	9
ENSMUSG00000030750-Nsmce1	0.766124	0.15471	0.182	0.173	1	Nsmce1	ENSMUSG00000030750	7
ENSMUSG00000024949-Sf1	0.76633	0.0897025	0.545	0.616	1	Sf1	ENSMUSG00000024949	19
ENSMUSG00000045180-Shroom2	0.766509	0.284706	0.455	0.528	1	Shroom2	ENSMUSG00000045180	20
ENSMUSG00000116024-Gm49527	0.76669	-0.00312254	0.136	0.162	1	Gm49527	ENSMUSG00000116024	15
ENSMUSG00000028943-Espn	0.76674	-0.0400929	0.182	0.204	1	Espn	ENSMUSG00000028943	4
ENSMUSG00000111757-Gm46124	0.766777	0.124559	0.182	0.167	1	Gm46124	ENSMUSG00000111757	9
ENSMUSG00000026229-Psmd1	0.766846	0.207505	0.545	0.579	1	Psmd1	ENSMUSG00000026229	1
ENSMUSG00000120340-A330069E16Rik	0.767012	0.103935	0.273	0.256	1	A330069E16Rik	ENSMUSG00000120340
ENSMUSG00000027763-Mbnl1	0.767034	-0.143378	0.364	0.386	1	Mbnl1	ENSMUSG00000027763	3
ENSMUSG00000091558-Gm17227	0.767068	-0.00958232	0.455	0.547	1	Gm17227	ENSMUSG00000091558	19
ENSMUSG00000020946-Gosr2	0.767197	0.0106209	0.227	0.198	1	Gosr2	ENSMUSG00000020946	11
ENSMUSG00000005493-Msh4	0.767411	0.295798	0.182	0.173	1	Msh4	ENSMUSG00000005493	3
ENSMUSG00000032036-Kirrel3	0.767454	0.010979	0.091	0.118	1	Kirrel3	ENSMUSG00000032036	9
ENSMUSG00000026663-Atf6	0.767608	0.148467	0.5	0.565	1	Atf6	ENSMUSG00000026663	1
ENSMUSG00000037553-Zdhhc18	0.767723	-0.216861	0.273	0.285	1	Zdhhc18	ENSMUSG00000037553	4
ENSMUSG00000039850-Endov	0.767733	0.053226	0.182	0.164	1	Endov	ENSMUSG00000039850	11
ENSMUSG00000022629-Kif21a	0.767817	0.0284272	0.136	0.161	1	Kif21a	ENSMUSG00000022629	15
ENSMUSG00000029432-Nipsnap2	0.767921	0.227453	0.364	0.374	1	Nipsnap2	ENSMUSG00000029432	5
ENSMUSG00000033228-Scaf11	0.768011	0.0917728	0.682	0.741	1	Scaf11	ENSMUSG00000033228	15
ENSMUSG00000047793-Sned1	0.768016	-0.0492265	0.136	0.162	1	Sned1	ENSMUSG00000047793	1
ENSMUSG00000029563-Foxp2	0.768098	-0.121445	0.136	0.107	1	Foxp2	ENSMUSG00000029563	6
ENSMUSG00000046792-Zfp787	0.76814	-0.00962743	0.182	0.219	1	Zfp787	ENSMUSG00000046792	7
ENSMUSG00000042272-Sestd1	0.768286	0.119263	0.409	0.504	1	Sestd1	ENSMUSG00000042272	2
ENSMUSG00000054708-Ankrd24	0.768412	0.060288	0.091	0.121	1	Ankrd24	ENSMUSG00000054708	10
ENSMUSG00000005481-Ddx39a	0.768499	0.00272505	0.227	0.26	1	Ddx39a	ENSMUSG00000005481	8
ENSMUSG00000050079-Rspry1	0.768555	-0.0208215	0.455	0.531	1	Rspry1	ENSMUSG00000050079	8
ENSMUSG00000061898-Rbak	0.768567	0.441794	0.136	0.167	1	Rbak	ENSMUSG00000061898	5
ENSMUSG00000022838-Eaf2	0.768684	0.0322405	0.5	0.658	1	Eaf2	ENSMUSG00000022838	16
ENSMUSG00000056515-Rab31	0.768691	0.0736777	0.227	0.21	1	Rab31	ENSMUSG00000056515	17
ENSMUSG00000034493-4930556J24Rik	0.768708	-0.0357338	0.409	0.508	1	4930556J24Rik	ENSMUSG00000034493	11
ENSMUSG00000030279-C2cd5	0.768745	0.123123	0.545	0.596	1	C2cd5	ENSMUSG00000030279	6
ENSMUSG00000028399-Ptprd	0.768749	0.0231111	0.682	0.677	1	Ptprd	ENSMUSG00000028399	4
ENSMUSG00000039206-Daglb	0.769091	0.118843	0.364	0.369	1	Daglb	ENSMUSG00000039206	5
ENSMUSG00000025199-Chuk	0.769128	0.0793101	0.591	0.678	1	Chuk	ENSMUSG00000025199	19
ENSMUSG00000040761-Spen	0.769224	0.0560644	0.682	0.758	1	Spen	ENSMUSG00000040761	4
ENSMUSG00000031924-Cyb5b	0.76926	0.0961069	0.273	0.322	1	Cyb5b	ENSMUSG00000031924	8
ENSMUSG00000031765-Mt1	0.769808	0.284548	0.364	0.368	1	Mt1	ENSMUSG00000031765	8
ENSMUSG00000042870-Tom1	0.769833	0.0432198	0.182	0.227	1	Tom1	ENSMUSG00000042870	8
ENSMUSG00000007815-Rhoa	0.769973	-0.125132	0.545	0.547	1	Rhoa	ENSMUSG00000007815	9
ENSMUSG00000052632-Asap2	0.770134	-0.0330441	0.409	0.418	1	Asap2	ENSMUSG00000052632	12
ENSMUSG00000026502-Desi2	0.770272	-0.0113963	0.5	0.645	1	Desi2	ENSMUSG00000026502	1
ENSMUSG00000038446-Cdc40	0.770273	0.112619	0.273	0.308	1	Cdc40	ENSMUSG00000038446	10
ENSMUSG00000022894-Adamts5	0.770493	0.0467676	0.136	0.173	1	Adamts5	ENSMUSG00000022894	16
ENSMUSG00000035189-Ano4	0.770644	-0.0443358	0.273	0.314	1	Ano4	ENSMUSG00000035189	10
ENSMUSG00000121500-ENSMUSG00000121500	0.77067	0.12191	0.136	0.119	1	ENSMUSG00000121500	ENSMUSG00000121500
ENSMUSG00000029338-Antxr2	0.770776	-0.0170455	0.091	0.116	1	Antxr2	ENSMUSG00000029338	5
ENSMUSG00000039244-Ents15	0.770996	0.0601275	0.182	0.153	1	Ents15	ENSMUSG00000039244
ENSMUSG00000027509-Rae1	0.771262	0.12809	0.545	0.609	1	Rae1	ENSMUSG00000027509	2
ENSMUSG00000068015-Lrch1	0.771396	-0.163666	0.364	0.389	1	Lrch1	ENSMUSG00000068015	14
ENSMUSG00000017999-Ddx27	0.771398	-0.0666433	0.455	0.522	1	Ddx27	ENSMUSG00000017999	2
ENSMUSG00000028133-Rwdd3	0.771682	0.138036	0.182	0.164	1	Rwdd3	ENSMUSG00000028133	3
ENSMUSG00000041241-Mul1	0.771805	-0.0107376	0.091	0.11	1	Mul1	ENSMUSG00000041241	4
ENSMUSG00000020358-Hnrnpab	0.771948	0.133937	0.364	0.501	1	Hnrnpab	ENSMUSG00000020358	11
ENSMUSG00000040720-Virma	0.771956	0.127307	0.545	0.576	1	Virma	ENSMUSG00000040720	4
ENSMUSG00000029427-Zcchc8	0.772091	0.0780329	0.455	0.499	1	Zcchc8	ENSMUSG00000029427	5
ENSMUSG00000034152-Exoc3	0.772177	0.0839168	0.591	0.593	1	Exoc3	ENSMUSG00000034152	13
ENSMUSG00000022864-D16Ertd472e	0.772243	0.299573	0.318	0.329	1	D16Ertd472e	ENSMUSG00000022864	16
ENSMUSG00000045083-Lingo2	0.772269	-0.0125635	0.182	0.217	1	Lingo2	ENSMUSG00000045083	4
ENSMUSG00000041560-Nop53	0.77249	0.322039	0.182	0.181	1	Nop53	ENSMUSG00000041560	7
ENSMUSG00000020448-Rnf185	0.77254	0.339462	0.318	0.309	1	Rnf185	ENSMUSG00000020448	11
ENSMUSG00000006599-Gtf2h1	0.772549	0.101637	0.545	0.571	1	Gtf2h1	ENSMUSG00000006599	7
ENSMUSG00000039844-Rapgef1	0.773345	-0.0559573	0.545	0.677	1	Rapgef1	ENSMUSG00000039844	2
ENSMUSG00000025265-Fgd1	0.77345	0.0344975	0.182	0.217	1	Fgd1	ENSMUSG00000025265	20
ENSMUSG00000061589-Dot1l	0.773534	0.197091	0.5	0.574	1	Dot1l	ENSMUSG00000061589	10
ENSMUSG00000040936-Ulk4	0.773534	0.215777	0.455	0.576	1	Ulk4	ENSMUSG00000040936	9
ENSMUSG00000031327-Chic1	0.773915	0.242077	0.273	0.26	1	Chic1	ENSMUSG00000031327	20
ENSMUSG00000078570-1110065P20Rik	0.773935	0.0155487	0.182	0.225	1	1110065P20Rik	ENSMUSG00000078570	4
ENSMUSG00000034354-Mtmr3	0.774001	0.0451024	0.773	0.868	1	Mtmr3	ENSMUSG00000034354	11
ENSMUSG00000015522-Arnt	0.774017	0.105246	0.545	0.649	1	Arnt	ENSMUSG00000015522	3
ENSMUSG00000037363-Letm2	0.774112	0.228537	0.136	0.121	1	Letm2	ENSMUSG00000037363	8
ENSMUSG00000025616-Usp16	0.774316	-0.0573376	0.273	0.294	1	Usp16	ENSMUSG00000025616	16
ENSMUSG00000100954-Gm10138	0.774438	0.100766	0.091	0.121	1	Gm10138	ENSMUSG00000100954	1
ENSMUSG00000018770-Atp5g3	0.774491	0.115219	0.273	0.251	1	Atp5g3	ENSMUSG00000018770	2
ENSMUSG00000032656-Marchf3	0.774974	0.0497303	0.455	0.432	1	Marchf3	ENSMUSG00000032656	18
ENSMUSG00000031534-Smim19	0.775059	-0.0219534	0.182	0.153	1	Smim19	ENSMUSG00000031534	8
ENSMUSG00000031292-Cdkl5	0.775239	0.283472	0.455	0.458	1	Cdkl5	ENSMUSG00000031292	20
ENSMUSG00000044465-Fhip1b	0.775247	-0.0105633	0.318	0.372	1	Fhip1b	ENSMUSG00000044465
ENSMUSG00000019782-Rwdd1	0.775367	0.548385	0.227	0.234	1	Rwdd1	ENSMUSG00000019782	10
ENSMUSG00000037287-Tbcel	0.775525	0.0471315	0.409	0.446	1	Tbcel	ENSMUSG00000037287	9
ENSMUSG00000051950-B3glct	0.775682	0.53558	0.136	0.127	1	B3glct	ENSMUSG00000051950	5
ENSMUSG00000027349-Fam98b	0.775843	0.11322	0.227	0.205	1	Fam98b	ENSMUSG00000027349	2
ENSMUSG00000028329-Xpa	0.77611	0.225613	0.364	0.478	1	Xpa	ENSMUSG00000028329	4
ENSMUSG00000040852-Plekhh2	0.776274	0.126092	0.091	0.119	1	Plekhh2	ENSMUSG00000040852	17
ENSMUSG00000027165-Iftap	0.776595	0.0931473	0.091	0.118	1	Iftap	ENSMUSG00000027165	2
ENSMUSG00000022698-Naa50	0.776646	0.300926	0.455	0.531	1	Naa50	ENSMUSG00000022698	16
ENSMUSG00000026810-Dpm2	0.777113	0.193549	0.136	0.121	1	Dpm2	ENSMUSG00000026810	2
ENSMUSG00000010122-Slc47a1	0.777214	-0.0374784	0.091	0.115	1	Slc47a1	ENSMUSG00000010122	11
ENSMUSG00000021981-Cab39l	0.777258	-0.0435935	0.682	0.715	1	Cab39l	ENSMUSG00000021981	14
ENSMUSG00000031095-Cul4b	0.777322	0.179292	0.455	0.469	1	Cul4b	ENSMUSG00000031095	20
ENSMUSG00000006095-Tbcb	0.777546	-0.00892091	0.318	0.357	1	Tbcb	ENSMUSG00000006095	7
ENSMUSG00000031591-Asah1	0.777558	0.170642	0.273	0.312	1	Asah1	ENSMUSG00000031591	8
ENSMUSG00000041346-Wrap53	0.778099	0.254723	0.273	0.263	1	Wrap53	ENSMUSG00000041346	11
ENSMUSG00000028974-Dffa	0.778133	-0.0998086	0.182	0.196	1	Dffa	ENSMUSG00000028974	4
ENSMUSG00000020905-Usp43	0.778156	0.45813	0.227	0.217	1	Usp43	ENSMUSG00000020905	11
ENSMUSG00000031027-Stk33	0.778228	0.0100556	0.227	0.201	1	Stk33	ENSMUSG00000031027	7
ENSMUSG00000039357-Fut11	0.778245	-0.038457	0.182	0.211	1	Fut11	ENSMUSG00000039357	14
ENSMUSG00000114045-Gm34220	0.778616	0.0831245	0.136	0.121	1	Gm34220	ENSMUSG00000114045	12
ENSMUSG00000038838-Vars2	0.778669	0.213603	0.182	0.178	1	Vars2	ENSMUSG00000038838	17
ENSMUSG00000033392-Clasp2	0.778831	0.0587557	0.773	0.899	1	Clasp2	ENSMUSG00000033392	9
ENSMUSG00000101854-1700026F02Rik	0.77902	0.280186	0.182	0.173	1	1700026F02Rik	ENSMUSG00000101854	8
ENSMUSG00000060188-Cxcl17	0.779306	-0.0969503	0.182	0.161	1	Cxcl17	ENSMUSG00000060188	7
ENSMUSG00000024902-Mrpl11	0.779365	0.0245901	0.091	0.112	1	Mrpl11	ENSMUSG00000024902	19
ENSMUSG00000084803-5830444B04Rik	0.77946	-0.0361387	0.227	0.204	1	5830444B04Rik	ENSMUSG00000084803	4
ENSMUSG00000101855-1700010N08Rik	0.779561	0.21812	0.182	0.172	1	1700010N08Rik	ENSMUSG00000101855	7
ENSMUSG00000011831-Evi5	0.779801	-0.193643	0.455	0.515	1	Evi5	ENSMUSG00000011831	5
ENSMUSG00000097007-4930432B10Rik	0.780031	0.132505	0.136	0.181	1	4930432B10Rik	ENSMUSG00000097007	10
ENSMUSG00000026480-Ncf2	0.780103	-0.105091	0.136	0.152	1	Ncf2	ENSMUSG00000026480	1
ENSMUSG00000091238-Gm17103	0.780303	0.00549978	0.091	0.115	1	Gm17103	ENSMUSG00000091238	16
ENSMUSG00000040234-Tm7sf3	0.780392	-0.021274	0.136	0.167	1	Tm7sf3	ENSMUSG00000040234	6
ENSMUSG00000029470-P2rx4	0.780485	-0.209328	0.182	0.153	1	P2rx4	ENSMUSG00000029470	5
ENSMUSG00000042246-Tmc7	0.780554	-0.0867186	0.273	0.285	1	Tmc7	ENSMUSG00000042246	7
ENSMUSG00000017307-Acot8	0.780663	0.14858	0.182	0.208	1	Acot8	ENSMUSG00000017307	2
ENSMUSG00000035824-Tk2	0.78087	0.078831	0.136	0.124	1	Tk2	ENSMUSG00000035824	8
ENSMUSG00000010608-Rbm25	0.781017	0.0888388	0.909	0.913	1	Rbm25	ENSMUSG00000010608	12
ENSMUSG00000027067-Ssrp1	0.781043	0.125899	0.318	0.308	1	Ssrp1	ENSMUSG00000027067	2
ENSMUSG00000025731-Mettl26	0.781275	-0.096499	0.136	0.15	1	Mettl26	ENSMUSG00000025731	17
ENSMUSG00000027835-Pdcd10	0.781426	0.123097	0.455	0.492	1	Pdcd10	ENSMUSG00000027835	3
ENSMUSG00000055717-Slain1	0.782183	-0.0698134	0.136	0.158	1	Slain1	ENSMUSG00000055717	14
ENSMUSG00000075000-Nrbf2	0.782209	0.00565595	0.182	0.222	1	Nrbf2	ENSMUSG00000075000	10
ENSMUSG00000036980-Taf6	0.782348	0.0614195	0.409	0.403	1	Taf6	ENSMUSG00000036980	5
ENSMUSG00000041702-Btbd7	0.782372	-0.0794536	0.636	0.806	1	Btbd7	ENSMUSG00000041702	12
ENSMUSG00000024725-Ostf1	0.782463	-0.249583	0.182	0.198	1	Ostf1	ENSMUSG00000024725	19
ENSMUSG00000097616-1110019D14Rik	0.782619	0.332277	0.273	0.28	1	1110019D14Rik	ENSMUSG00000097616	6
ENSMUSG00000030598-Fbxo17	0.782706	0.215903	0.091	0.118	1	Fbxo17	ENSMUSG00000030598	7
ENSMUSG00000029389-Ddx55	0.782793	-0.0353263	0.273	0.308	1	Ddx55	ENSMUSG00000029389	5
ENSMUSG00000019945-Cabcoco1	0.782875	0.247322	0.455	0.469	1	Cabcoco1	ENSMUSG00000019945	10
ENSMUSG00000030494-Rhpn2	0.783089	0.0508692	0.227	0.198	1	Rhpn2	ENSMUSG00000030494	7
ENSMUSG00000059203-Il1rapl2	0.783096	0.408043	0.227	0.199	1	Il1rapl2	ENSMUSG00000059203	20
ENSMUSG00000031974-Abcb10	0.783099	0.00559973	0.227	0.201	1	Abcb10	ENSMUSG00000031974	8
ENSMUSG00000046808-Atp10d	0.783391	-0.0995238	0.273	0.283	1	Atp10d	ENSMUSG00000046808	5
ENSMUSG00000031823-Zdhhc7	0.783399	-0.0601619	0.091	0.107	1	Zdhhc7	ENSMUSG00000031823	8
ENSMUSG00000029016-Clcn6	0.784097	0.174416	0.455	0.462	1	Clcn6	ENSMUSG00000029016	4
ENSMUSG00000039156-Stim2	0.784111	0.391998	0.455	0.472	1	Stim2	ENSMUSG00000039156	5
ENSMUSG00000120219-ENSMUSG00000120219	0.78417	-0.00734465	0.136	0.113	1	ENSMUSG00000120219	ENSMUSG00000120219
ENSMUSG00000028333-Anp32b	0.784201	0.171018	0.591	0.784	1	Anp32b	ENSMUSG00000028333	4
ENSMUSG00000034101-Ctnnd1	0.784259	0.0998878	0.136	0.119	1	Ctnnd1	ENSMUSG00000034101	2
ENSMUSG00000034480-Diaph2	0.784418	0.164141	0.591	0.669	1	Diaph2	ENSMUSG00000034480	20
ENSMUSG00000018707-Dync1h1	0.784553	0.072869	0.682	0.807	1	Dync1h1	ENSMUSG00000018707	12
ENSMUSG00000031987-Egln1	0.784576	0.17237	0.273	0.271	1	Egln1	ENSMUSG00000031987	8
ENSMUSG00000104932-Gm40323	0.784593	0.0954711	0.136	0.115	1	Gm40323	ENSMUSG00000104932	5
ENSMUSG00000038861-Pi4kb	0.78469	-0.100086	0.545	0.666	1	Pi4kb	ENSMUSG00000038861	3
ENSMUSG00000024713-Pcsk5	0.784732	0.0382564	0.318	0.303	1	Pcsk5	ENSMUSG00000024713	19
ENSMUSG00000019992-Mtfr2	0.784859	-0.0401863	0.182	0.21	1	Mtfr2	ENSMUSG00000019992	10
ENSMUSG00000020393-Kremen1	0.785097	0.103236	0.227	0.222	1	Kremen1	ENSMUSG00000020393	11
ENSMUSG00000084823-Gm17216	0.785338	0.185914	0.136	0.124	1	Gm17216	ENSMUSG00000084823	6
ENSMUSG00000037993-Dhx38	0.785369	-0.0210136	0.182	0.214	1	Dhx38	ENSMUSG00000037993	8
ENSMUSG00000030204-Ddx47	0.78543	0.0210329	0.182	0.162	1	Ddx47	ENSMUSG00000030204	6
ENSMUSG00000026657-Frmd4a	0.78543	0.0884187	0.182	0.162	1	Frmd4a	ENSMUSG00000026657	2
ENSMUSG00000031808-Slc27a1	0.78547	0.039625	0.227	0.28	1	Slc27a1	ENSMUSG00000031808	8
ENSMUSG00000115186-Gm49417	0.785557	-0.0976869	0.409	0.427	1	Gm49417	ENSMUSG00000115186	14
ENSMUSG00000036285-Noa1	0.785664	0.0139796	0.136	0.167	1	Noa1	ENSMUSG00000036285	5
ENSMUSG00000031604-Msmo1	0.785771	-0.00678108	0.136	0.168	1	Msmo1	ENSMUSG00000031604	8
ENSMUSG00000033826-Dnah8	0.785924	-0.00747707	0.636	0.619	1	Dnah8	ENSMUSG00000033826	17
ENSMUSG00000002297-Dbf4	0.786339	0.109285	0.455	0.541	1	Dbf4	ENSMUSG00000002297	5
ENSMUSG00000019791-Hint3	0.786432	0.0856466	0.227	0.217	1	Hint3	ENSMUSG00000019791	10
ENSMUSG00000033365-Ipo13	0.786533	0.00510151	0.136	0.116	1	Ipo13	ENSMUSG00000033365	4
ENSMUSG00000042729-Wdr74	0.786633	-0.00615679	0.182	0.211	1	Wdr74	ENSMUSG00000042729	19
ENSMUSG00000040123-Zmym5	0.786642	0.159095	0.636	0.712	1	Zmym5	ENSMUSG00000040123	14
ENSMUSG00000031196-F8	0.786885	0.217577	0.136	0.132	1	F8	ENSMUSG00000031196	20
ENSMUSG00000021243-Fcf1	0.786921	0.0868154	0.364	0.346	1	Fcf1	ENSMUSG00000021243	12
ENSMUSG00000037286-Stag1	0.787068	-0.0923168	0.909	0.995	1	Stag1	ENSMUSG00000037286	9
ENSMUSG00000024002-Brd4	0.787127	0.316795	0.682	0.853	1	Brd4	ENSMUSG00000024002	17
ENSMUSG00000078784-Rbis	0.787203	0.191756	0.227	0.303	1	Rbis	ENSMUSG00000078784	3
ENSMUSG00000097275-Gm26648	0.787288	0.081523	0.136	0.119	1	Gm26648	ENSMUSG00000097275	5
ENSMUSG00000102013-E330023G01Rik	0.787357	0.0988823	0.136	0.173	1	E330023G01Rik	ENSMUSG00000102013	9
ENSMUSG00000004317-Clcn5	0.787369	-0.128921	0.409	0.443	1	Clcn5	ENSMUSG00000004317	20
ENSMUSG00000031917-Nip7	0.787435	0.035466	0.409	0.401	1	Nip7	ENSMUSG00000031917	8
ENSMUSG00000060402-Chst8	0.78753	-0.0686365	0.091	0.11	1	Chst8	ENSMUSG00000060402	7
ENSMUSG00000029168-Dpysl5	0.787646	0.0843233	0.136	0.121	1	Dpysl5	ENSMUSG00000029168	5
ENSMUSG00000024772-Ehd1	0.787684	-0.00532384	0.364	0.323	1	Ehd1	ENSMUSG00000024772	19
ENSMUSG00000018541-Cwc25	0.787694	-0.0133636	0.273	0.306	1	Cwc25	ENSMUSG00000018541	11
ENSMUSG00000054455-Vapb	0.787806	0.1494	0.409	0.459	1	Vapb	ENSMUSG00000054455	2
ENSMUSG00000021585-Cast	0.787945	0.103688	0.227	0.204	1	Cast	ENSMUSG00000021585	13
ENSMUSG00000057367-Birc2	0.788034	0.130172	0.364	0.397	1	Birc2	ENSMUSG00000057367	9
ENSMUSG00000033706-Smyd5	0.788491	-0.0840675	0.136	0.153	1	Smyd5	ENSMUSG00000033706	6
ENSMUSG00000031371-Haus7	0.788659	0.0942103	0.136	0.173	1	Haus7	ENSMUSG00000031371	20
ENSMUSG00000028229-Rmdn1	0.788786	0.168094	0.5	0.562	1	Rmdn1	ENSMUSG00000028229	4
ENSMUSG00000019947-Arid5b	0.788831	0.0606037	0.091	0.118	1	Arid5b	ENSMUSG00000019947	10
ENSMUSG00000071646-Mta2	0.788923	-0.0665189	0.227	0.254	1	Mta2	ENSMUSG00000071646	19
ENSMUSG00000022607-Ptk2	0.78917	0.0773088	0.818	0.933	1	Ptk2	ENSMUSG00000022607	15
ENSMUSG00000004364-Cul3	0.789289	-0.0305024	0.682	0.776	1	Cul3	ENSMUSG00000004364	1
ENSMUSG00000038902-Pogz	0.789432	-0.124714	0.591	0.663	1	Pogz	ENSMUSG00000038902	3
ENSMUSG00000075469-Gm17205	0.789448	-0.0324702	0.091	0.109	1	Gm17205	ENSMUSG00000075469	9
ENSMUSG00000025967-Eef1b2	0.789672	0.0818747	0.364	0.44	1	Eef1b2	ENSMUSG00000025967	1
ENSMUSG00000041415-Dicer1	0.789725	0.0219509	0.545	0.534	1	Dicer1	ENSMUSG00000041415	12
ENSMUSG00000074465-Gm10701	0.790107	-0.0962337	0.091	0.106	1	Gm10701	ENSMUSG00000074465	9
ENSMUSG00000107388-Gm42788	0.790465	0.00683309	0.227	0.196	1	Gm42788	ENSMUSG00000107388	5
ENSMUSG00000029169-Dhx15	0.790651	0.104486	0.727	0.732	1	Dhx15	ENSMUSG00000029169	5
ENSMUSG00000029434-Vps33a	0.790948	-0.147969	0.273	0.292	1	Vps33a	ENSMUSG00000029434	5
ENSMUSG00000021635-Rad17	0.790964	0.0852877	0.5	0.576	1	Rad17	ENSMUSG00000021635	13
ENSMUSG00000085118-Gm15774	0.791032	-0.129317	0.091	0.101	1	Gm15774	ENSMUSG00000085118	7
ENSMUSG00000059742-Kcnh7	0.791143	0.045032	0.091	0.115	1	Kcnh7	ENSMUSG00000059742	2
ENSMUSG00000047342-Zfp286	0.79152	-0.0444236	0.182	0.208	1	Zfp286	ENSMUSG00000047342	11
ENSMUSG00000027427-Polr3f	0.791595	0.109718	0.273	0.254	1	Polr3f	ENSMUSG00000027427	2
ENSMUSG00000056851-Pcbp2	0.791649	-0.0451762	0.591	0.766	1	Pcbp2	ENSMUSG00000056851	15
ENSMUSG00000008604-Ubqln4	0.791693	0.125699	0.182	0.167	1	Ubqln4	ENSMUSG00000008604	3
ENSMUSG00000066113-Adamtsl1	0.791729	-0.111236	0.273	0.315	1	Adamtsl1	ENSMUSG00000066113	4
ENSMUSG00000022677-Cep20	0.791951	0.0724351	0.273	0.302	1	Cep20	ENSMUSG00000022677	16
ENSMUSG00000057572-Zbtb8os	0.791992	0.245239	0.273	0.297	1	Zbtb8os	ENSMUSG00000057572	4
ENSMUSG00000028256-Odf2l	0.792034	-0.0926823	0.409	0.438	1	Odf2l	ENSMUSG00000028256	3
ENSMUSG00000031955-Bcar1	0.792279	-0.0780829	0.182	0.201	1	Bcar1	ENSMUSG00000031955	8
ENSMUSG00000033186-Mzt1	0.792456	0.141893	0.273	0.314	1	Mzt1	ENSMUSG00000033186	14
ENSMUSG00000022390-Zc3h7b	0.792468	-0.0574443	0.409	0.469	1	Zc3h7b	ENSMUSG00000022390	15
ENSMUSG00000041303-Gtf3c3	0.792753	0.127224	0.364	0.351	1	Gtf3c3	ENSMUSG00000041303	1
ENSMUSG00000035173-Ccdc186	0.792777	-0.00133568	0.545	0.533	1	Ccdc186	ENSMUSG00000035173	19
ENSMUSG00000025964-Adam23	0.792778	-0.0469287	0.318	0.358	1	Adam23	ENSMUSG00000025964	1
ENSMUSG00000029657-Hsph1	0.792805	-0.0501073	0.182	0.205	1	Hsph1	ENSMUSG00000029657	5
ENSMUSG00000025986-Slc39a10	0.793034	-0.0215115	0.318	0.334	1	Slc39a10	ENSMUSG00000025986	1
ENSMUSG00000011877-Git1	0.793215	0.158503	0.136	0.161	1	Git1	ENSMUSG00000011877	11
ENSMUSG00000028416-Bag1	0.793238	0.215456	0.273	0.266	1	Bag1	ENSMUSG00000028416	4
ENSMUSG00000036769-Wdr44	0.79326	-0.126165	0.318	0.332	1	Wdr44	ENSMUSG00000036769	20
ENSMUSG00000025576-Rbfox3	0.793324	-0.0823204	0.091	0.106	1	Rbfox3	ENSMUSG00000025576	11
ENSMUSG00000024135-Srbd1	0.793467	0.0952649	0.636	0.746	1	Srbd1	ENSMUSG00000024135	17
ENSMUSG00000036398-Ppp1r11	0.793662	-0.0825598	0.091	0.104	1	Ppp1r11	ENSMUSG00000036398	17
ENSMUSG00000032202-Rab27a	0.793843	-0.00128376	0.091	0.116	1	Rab27a	ENSMUSG00000032202	9
ENSMUSG00000033170-Card10	0.793845	0.0029909	0.091	0.11	1	Card10	ENSMUSG00000033170	15
ENSMUSG00000048429-Timm29	0.793992	-0.0956774	0.091	0.103	1	Timm29	ENSMUSG00000048429	9
ENSMUSG00000086027-Gm11250	0.794078	-0.137775	0.227	0.23	1	Gm11250	ENSMUSG00000086027	4
ENSMUSG00000090053-Pakap	0.794098	-0.183868	0.136	0.155	1	Pakap	ENSMUSG00000090053	4
ENSMUSG00000057766-Ankrd29	0.794313	-0.132428	0.091	0.101	1	Ankrd29	ENSMUSG00000057766	18
ENSMUSG00000044934-Zfp367	0.794578	-0.0509598	0.091	0.107	1	Zfp367	ENSMUSG00000044934	13
ENSMUSG00000042473-Tbc1d8b	0.794748	0.085627	0.182	0.162	1	Tbc1d8b	ENSMUSG00000042473	20
ENSMUSG00000020715-Ern1	0.795419	-0.035802	0.364	0.432	1	Ern1	ENSMUSG00000020715	11
ENSMUSG00000021027-Ralgapa1	0.795567	0.0138115	0.773	0.832	1	Ralgapa1	ENSMUSG00000021027	12
ENSMUSG00000049658-Bdp1	0.795572	0.255371	0.545	0.642	1	Bdp1	ENSMUSG00000049658	13
ENSMUSG00000085105-Gm12758	0.795643	0.0645288	0.273	0.259	1	Gm12758	ENSMUSG00000085105	7
ENSMUSG00000046591-Ticrr	0.795729	0.0483022	0.227	0.276	1	Ticrr	ENSMUSG00000046591	7
ENSMUSG00000037669-Ldah	0.796523	0.0822119	0.545	0.528	1	Ldah	ENSMUSG00000037669	12
ENSMUSG00000073643-Wdfy1	0.796694	0.0766164	0.318	0.374	1	Wdfy1	ENSMUSG00000073643	1
ENSMUSG00000023800-Tiam2	0.796781	0.0457143	0.364	0.357	1	Tiam2	ENSMUSG00000023800	17
ENSMUSG00000079038-D130040H23Rik	0.796781	-0.0631199	0.409	0.352	1	D130040H23Rik	ENSMUSG00000079038	8
ENSMUSG00000052572-Dlg2	0.796885	0.677183	0.318	0.322	1	Dlg2	ENSMUSG00000052572	7
ENSMUSG00000048747-E130114P18Rik	0.796904	-0.0717151	0.091	0.104	1	E130114P18Rik	ENSMUSG00000048747	4
ENSMUSG00000041164-Zmiz2	0.796933	-0.00573074	0.136	0.115	1	Zmiz2	ENSMUSG00000041164	11
ENSMUSG00000035242-Oaz1	0.796965	0.0317648	0.409	0.427	1	Oaz1	ENSMUSG00000035242	10
ENSMUSG00000110410-4933421D24Rik	0.797106	0.0797921	0.318	0.32	1	4933421D24Rik	ENSMUSG00000110410	8
ENSMUSG00000041323-Ak7	0.797152	0.0328981	0.273	0.306	1	Ak7	ENSMUSG00000041323	12
ENSMUSG00000054426-A930005H10Rik	0.797397	-0.0475812	0.091	0.109	1	A930005H10Rik	ENSMUSG00000054426	3
ENSMUSG00000121345-2610005L07Rik	0.79778	-0.0621476	0.091	0.107	1	2610005L07Rik	ENSMUSG00000121345	8
ENSMUSG00000022679-Mpv17l	0.797807	-0.0416212	0.455	0.479	1	Mpv17l	ENSMUSG00000022679	16
ENSMUSG00000034762-Glis1	0.797955	0.0959597	0.636	0.714	1	Glis1	ENSMUSG00000034762	4
ENSMUSG00000025538-Sumf2	0.797966	-0.0853768	0.273	0.3	1	Sumf2	ENSMUSG00000025538	5
ENSMUSG00000025270-Alas2	0.798215	0.295504	0.227	0.219	1	Alas2	ENSMUSG00000025270	20
ENSMUSG00000054863-Tafa5	0.798258	0.270049	0.318	0.364	1	Tafa5	ENSMUSG00000054863	15
ENSMUSG00000066406-Akap13	0.798325	0.0249077	0.818	0.855	1	Akap13	ENSMUSG00000066406	7
ENSMUSG00000033712-Ccar2	0.798543	0.544609	0.136	0.132	1	Ccar2	ENSMUSG00000033712	14
ENSMUSG00000101585-1600010M07Rik	0.798633	-0.0755269	0.955	0.969	1	1600010M07Rik	ENSMUSG00000101585	7
ENSMUSG00000114373-Gm48708	0.798679	0.120187	0.455	0.55	1	Gm48708	ENSMUSG00000114373	13
ENSMUSG00000024317-Rnf138	0.798824	0.0458095	0.636	0.714	1	Rnf138	ENSMUSG00000024317	18
ENSMUSG00000042305-Tmem183a	0.798952	0.0758777	0.364	0.413	1	Tmem183a	ENSMUSG00000042305	1
ENSMUSG00000079286-Gm11084	0.799	0.185369	0.136	0.17	1	Gm11084	ENSMUSG00000079286	2
ENSMUSG00000008475-Arpc5	0.799023	0.188948	0.273	0.315	1	Arpc5	ENSMUSG00000008475	1
ENSMUSG00000040462-Os9	0.79913	-0.0188394	0.136	0.118	1	Os9	ENSMUSG00000040462	10
ENSMUSG00000031985-Gnpat	0.799201	0.31743	0.409	0.395	1	Gnpat	ENSMUSG00000031985	8
ENSMUSG00000034674-Tdg	0.799283	0.0975671	0.273	0.243	1	Tdg	ENSMUSG00000034674	10
ENSMUSG00000041438-Utp4	0.799599	0.0753282	0.364	0.472	1	Utp4	ENSMUSG00000041438	8
ENSMUSG00000034303-Ccdc15	0.79963	0.079187	0.364	0.444	1	Ccdc15	ENSMUSG00000034303	9
ENSMUSG00000028394-Pole3	0.799646	-0.0575723	0.182	0.201	1	Pole3	ENSMUSG00000028394	4
ENSMUSG00000021785-Ngly1	0.799724	0.123351	0.318	0.285	1	Ngly1	ENSMUSG00000021785	14
ENSMUSG00000102784-Gm38251	0.799758	-0.0107088	0.091	0.112	1	Gm38251	ENSMUSG00000102784	1
ENSMUSG00000018733-Pex12	0.79978	0.469734	0.136	0.13	1	Pex12	ENSMUSG00000018733	11
ENSMUSG00000037896-Rcor1	0.799852	-0.0393163	0.136	0.159	1	Rcor1	ENSMUSG00000037896	12
ENSMUSG00000019878-Hsf2	0.799917	0.0308267	0.364	0.406	1	Hsf2	ENSMUSG00000019878	10
ENSMUSG00000029469-Ift81	0.800177	0.0186444	0.364	0.386	1	Ift81	ENSMUSG00000029469	5
ENSMUSG00000029775-Klhdc10	0.80024	-0.0318974	0.591	0.74	1	Klhdc10	ENSMUSG00000029775	6
ENSMUSG00000006920-Ezh1	0.800516	-0.0971468	0.455	0.518	1	Ezh1	ENSMUSG00000006920	11
ENSMUSG00000027175-Tcp11l1	0.800786	0.127215	0.136	0.127	1	Tcp11l1	ENSMUSG00000027175	2
ENSMUSG00000078970-Dnaaf10	0.801069	0.0846929	0.227	0.21	1	Dnaaf10	ENSMUSG00000078970
ENSMUSG00000042595-Fam199x	0.801222	0.203173	0.364	0.366	1	Fam199x	ENSMUSG00000042595	20
ENSMUSG00000037104-Socs5	0.801517	0.230169	0.136	0.123	1	Socs5	ENSMUSG00000037104	17
ENSMUSG00000040374-Pex2	0.801758	0.190119	0.091	0.11	1	Pex2	ENSMUSG00000040374	3
ENSMUSG00000085741-5430405H02Rik	0.801848	-0.0208203	0.591	0.602	1	5430405H02Rik	ENSMUSG00000085741	2
ENSMUSG00000070427-Il18bp	0.802177	-0.0310823	0.091	0.109	1	Il18bp	ENSMUSG00000070427	7
ENSMUSG00000038533-Cbfa2t2	0.802184	0.0609634	0.682	0.726	1	Cbfa2t2	ENSMUSG00000038533	2
ENSMUSG00000001918-Slc1a5	0.802423	0.193284	0.182	0.176	1	Slc1a5	ENSMUSG00000001918	7
ENSMUSG00000028478-Clta	0.802448	-0.309635	0.5	0.489	1	Clta	ENSMUSG00000028478	4
ENSMUSG00000028136-Snx27	0.802558	0.406561	0.636	0.662	1	Snx27	ENSMUSG00000028136	3
ENSMUSG00000061360-Phf5a	0.803039	-0.0391284	0.273	0.309	1	Phf5a	ENSMUSG00000061360	15
ENSMUSG00000036932-Aifm1	0.803287	0.0541415	0.455	0.551	1	Aifm1	ENSMUSG00000036932	20
ENSMUSG00000018574-Acadvl	0.803397	-0.053834	0.091	0.104	1	Acadvl	ENSMUSG00000018574	11
ENSMUSG00000086193-Gm11508	0.803445	0.236397	0.591	0.628	1	Gm11508	ENSMUSG00000086193	11
ENSMUSG00000020961-Ston2	0.803557	0.0256632	0.364	0.337	1	Ston2	ENSMUSG00000020961	12
ENSMUSG00000036112-Metap2	0.803664	0.153072	0.591	0.645	1	Metap2	ENSMUSG00000036112	10
ENSMUSG00000071181-3830408C21Rik	0.803665	0.0315827	0.182	0.153	1	3830408C21Rik	ENSMUSG00000071181	13
ENSMUSG00000026925-Inpp5e	0.803771	-0.0054074	0.091	0.109	1	Inpp5e	ENSMUSG00000026925	2
ENSMUSG00000036377-Cracd	0.803841	-0.051682	0.273	0.243	1	Cracd	ENSMUSG00000036377	5
ENSMUSG00000066640-Fbxl18	0.80389	0.0663223	0.273	0.265	1	Fbxl18	ENSMUSG00000066640	5
ENSMUSG00000019864-Rtn4ip1	0.804004	0.019262	0.182	0.213	1	Rtn4ip1	ENSMUSG00000019864	10
ENSMUSG00000021537-Cetn3	0.804029	-0.0823753	0.409	0.458	1	Cetn3	ENSMUSG00000021537	13
ENSMUSG00000002825-Qtrt1	0.804195	-0.0259857	0.091	0.107	1	Qtrt1	ENSMUSG00000002825	9
ENSMUSG00000048388-Fam171b	0.804274	0.0972481	0.136	0.121	1	Fam171b	ENSMUSG00000048388	2
ENSMUSG00000031809-1700018B08Rik	0.804484	0.087042	0.091	0.112	1	1700018B08Rik	ENSMUSG00000031809	8
ENSMUSG00000021594-Srd5a1	0.804612	-0.0630015	0.091	0.106	1	Srd5a1	ENSMUSG00000021594	13
ENSMUSG00000032042-Srpr	0.804689	-0.0920663	0.636	0.704	1	Srpr	ENSMUSG00000032042	9
ENSMUSG00000027936-Crtc2	0.804771	-0.0246904	0.182	0.194	1	Crtc2	ENSMUSG00000027936	3
ENSMUSG00000045275-Lca5l	0.804801	0.0272259	0.227	0.253	1	Lca5l	ENSMUSG00000045275	16
ENSMUSG00000035078-Mtmr9	0.804907	0.0917861	0.182	0.234	1	Mtmr9	ENSMUSG00000035078	14
ENSMUSG00000092607-Scnm1	0.804928	-0.0041466	0.091	0.11	1	Scnm1	ENSMUSG00000092607	3
ENSMUSG00000050174-Nudt6	0.804946	0.133018	0.136	0.153	1	Nudt6	ENSMUSG00000050174	3
ENSMUSG00000066571-Garre1	0.805227	-0.0914718	0.727	0.807	1	Garre1	ENSMUSG00000066571	7
ENSMUSG00000044456-Rin3	0.805261	0.209718	0.136	0.159	1	Rin3	ENSMUSG00000044456	12
ENSMUSG00000025545-Clybl	0.805567	-0.380668	0.364	0.355	1	Clybl	ENSMUSG00000025545	14
ENSMUSG00000026021-Sumo1	0.805581	0.0219724	0.682	0.672	1	Sumo1	ENSMUSG00000026021	1
ENSMUSG00000025485-Ric8a	0.8058	0.0233626	0.091	0.107	1	Ric8a	ENSMUSG00000025485	7
ENSMUSG00000090761-Gm17201	0.806061	0.00171258	0.091	0.112	1	Gm17201	ENSMUSG00000090761	10
ENSMUSG00000027408-Cpxm1	0.806105	-0.0917997	0.182	0.191	1	Cpxm1	ENSMUSG00000027408	2
ENSMUSG00000032316-Clk3	0.806405	0.00626723	0.227	0.259	1	Clk3	ENSMUSG00000032316	9
ENSMUSG00000070808-Bicra	0.806551	0.0270161	0.136	0.158	1	Bicra	ENSMUSG00000070808	7
ENSMUSG00000071359-Tbpl1	0.806673	-0.0079752	0.182	0.159	1	Tbpl1	ENSMUSG00000071359	10
ENSMUSG00000021983-Atp8a2	0.806675	0.30405	0.364	0.43	1	Atp8a2	ENSMUSG00000021983	14
ENSMUSG00000039473-Ubn1	0.806844	0.0657161	0.5	0.617	1	Ubn1	ENSMUSG00000039473	16
ENSMUSG00000025510-Cd151	0.806848	0.0124422	0.182	0.165	1	Cd151	ENSMUSG00000025510	7
ENSMUSG00000097322-A530083I20Rik	0.806848	0.0153	0.182	0.165	1	A530083I20Rik	ENSMUSG00000097322	9
ENSMUSG00000031647-Mfap3l	0.807171	-0.026347	0.136	0.112	1	Mfap3l	ENSMUSG00000031647	8
ENSMUSG00000070345-Hsf5	0.807292	0.00624833	0.182	0.158	1	Hsf5	ENSMUSG00000070345	11
ENSMUSG00000050211-Pla2g4e	0.807407	-0.195897	0.091	0.107	1	Pla2g4e	ENSMUSG00000050211	2
ENSMUSG00000020648-Dus4l	0.807605	0.0623663	0.182	0.176	1	Dus4l	ENSMUSG00000020648	12
ENSMUSG00000097445-Gm26631	0.807772	-0.0181036	0.136	0.115	1	Gm26631	ENSMUSG00000097445	9
ENSMUSG00000030306-Tmtc1	0.808068	0.521464	0.545	0.585	1	Tmtc1	ENSMUSG00000030306	6
ENSMUSG00000026923-Notch1	0.808102	0.0151046	0.091	0.11	1	Notch1	ENSMUSG00000026923	2
ENSMUSG00000025577-Cbx2	0.808147	0.0539578	0.136	0.165	1	Cbx2	ENSMUSG00000025577	11
ENSMUSG00000001964-Emd	0.808395	-0.0802009	0.182	0.198	1	Emd	ENSMUSG00000001964	20
ENSMUSG00000019942-Cdk1	0.808403	0.0959007	0.227	0.208	1	Cdk1	ENSMUSG00000019942	10
ENSMUSG00000027671-Actl6a	0.808643	0.408312	0.409	0.417	1	Actl6a	ENSMUSG00000027671	3
ENSMUSG00000016252-Atp5e	0.808894	0.0701749	0.318	0.3	1	Atp5e	ENSMUSG00000016252	2
ENSMUSG00000036053-Fmnl2	0.808989	-0.0551127	0.591	0.634	1	Fmnl2	ENSMUSG00000036053	2
ENSMUSG00000044952-Kctd21	0.809014	0.168055	0.091	0.107	1	Kctd21	ENSMUSG00000044952	7
ENSMUSG00000027642-Rpn2	0.809018	0.152314	0.455	0.459	1	Rpn2	ENSMUSG00000027642	2
ENSMUSG00000032567-Aste1	0.809054	0.015198	0.273	0.308	1	Aste1	ENSMUSG00000032567	9
ENSMUSG00000022431-Ribc2	0.809074	-0.0796023	0.136	0.153	1	Ribc2	ENSMUSG00000022431	15
ENSMUSG00000022089-Bin3	0.809077	0.108601	0.182	0.196	1	Bin3	ENSMUSG00000022089	14
ENSMUSG00000063364-3300002I08Rik	0.809128	0.284701	0.591	0.616	1	3300002I08Rik	ENSMUSG00000063364	2
ENSMUSG00000066643-Wdr35	0.809327	0.125369	0.182	0.214	1	Wdr35	ENSMUSG00000066643	12
ENSMUSG00000049553-Polr1a	0.809372	0.11065	0.591	0.632	1	Polr1a	ENSMUSG00000049553	6
ENSMUSG00000073894-Rbmxl2	0.809393	0.0779985	0.409	0.542	1	Rbmxl2	ENSMUSG00000073894	7
ENSMUSG00000103485-Gm38001	0.809534	-0.116686	0.091	0.1	1	Gm38001	ENSMUSG00000103485	3
ENSMUSG00000021270-Hsp90aa1	0.809671	0.315561	0.636	0.732	1	Hsp90aa1	ENSMUSG00000021270	12
ENSMUSG00000032320-Rcn2	0.809727	0.125517	0.455	0.467	1	Rcn2	ENSMUSG00000032320	9
ENSMUSG00000011171-Vipr2	0.810007	0.0565435	0.091	0.112	1	Vipr2	ENSMUSG00000011171	12
ENSMUSG00000098302-Gm28039	0.810073	0.0920148	0.136	0.13	1	Gm28039	ENSMUSG00000098302	5
ENSMUSG00000038046-Mrm3	0.810378	0.110084	0.136	0.152	1	Mrm3	ENSMUSG00000038046	11
ENSMUSG00000017778-Cox7c	0.810398	0.0769045	0.591	0.708	1	Cox7c	ENSMUSG00000017778	13
ENSMUSG00000023106-Denr	0.810437	0.0213315	0.455	0.522	1	Denr	ENSMUSG00000023106	5
ENSMUSG00000037656-Slc20a2	0.810812	0.322736	0.455	0.534	1	Slc20a2	ENSMUSG00000037656	8
ENSMUSG00000036099-Vezt	0.8113	0.12296	0.409	0.446	1	Vezt	ENSMUSG00000036099	10
ENSMUSG00000004934-Pias4	0.811435	0.0689383	0.182	0.21	1	Pias4	ENSMUSG00000004934	10
ENSMUSG00000020922-Lsm12	0.811483	0.0867767	0.364	0.413	1	Lsm12	ENSMUSG00000020922	11
ENSMUSG00000001383-Zmat2	0.811649	0.0488848	0.318	0.32	1	Zmat2	ENSMUSG00000001383	18
ENSMUSG00000029833-Trim24	0.811671	0.412025	0.636	0.704	1	Trim24	ENSMUSG00000029833	6
ENSMUSG00000035845-Alg12	0.811889	-0.0660321	0.136	0.155	1	Alg12	ENSMUSG00000035845	15
ENSMUSG00000027855-Sycp1	0.81197	0.0472956	0.864	0.975	1	Sycp1	ENSMUSG00000027855	3
ENSMUSG00000038965-Ube2l3	0.812374	0.531703	0.364	0.49	1	Ube2l3	ENSMUSG00000038965	16
ENSMUSG00000047603-Zfp235	0.812422	-0.0749782	0.091	0.101	1	Zfp235	ENSMUSG00000047603	7
ENSMUSG00000006335-Tfpt	0.812429	0.067361	0.091	0.116	1	Tfpt	ENSMUSG00000006335	7
ENSMUSG00000028967-Errfi1	0.812469	0.186979	0.273	0.326	1	Errfi1	ENSMUSG00000028967	4
ENSMUSG00000030264-Thumpd3	0.812493	0.112131	0.364	0.375	1	Thumpd3	ENSMUSG00000030264	6
ENSMUSG00000091474-2610021A01Rik	0.812648	0.0401736	0.182	0.21	1	2610021A01Rik	ENSMUSG00000091474	7
ENSMUSG00000037266-Rsrp1	0.812657	0.0319276	0.636	0.729	1	Rsrp1	ENSMUSG00000037266	4
ENSMUSG00000024999-Noc3l	0.812842	0.12306	0.591	0.59	1	Noc3l	ENSMUSG00000024999	19
ENSMUSG00000086582-Gm16272	0.812857	-0.128425	0.091	0.1	1	Gm16272	ENSMUSG00000086582	6
ENSMUSG00000072592-Gm10373	0.812937	0.0319948	0.182	0.214	1	Gm10373	ENSMUSG00000072592	15
ENSMUSG00000035376-Hacd2	0.813243	0.0619294	0.636	0.666	1	Hacd2	ENSMUSG00000035376	16
ENSMUSG00000020193-Zpbp	0.813344	-0.160961	0.5	0.498	1	Zpbp	ENSMUSG00000020193	11
ENSMUSG00000045106-Ccdc73	0.81338	0.131758	0.773	0.851	1	Ccdc73	ENSMUSG00000045106	2
ENSMUSG00000018677-Slc25a39	0.813452	0.0368033	0.091	0.113	1	Slc25a39	ENSMUSG00000018677	11
ENSMUSG00000072244-Trim6	0.813482	0.217584	0.136	0.175	1	Trim6	ENSMUSG00000072244	7
ENSMUSG00000031661-Nkd1	0.813668	0.0503388	0.227	0.219	1	Nkd1	ENSMUSG00000031661	8
ENSMUSG00000036707-Cab39	0.813722	0.100998	0.409	0.41	1	Cab39	ENSMUSG00000036707	1
ENSMUSG00000036833-Pnpla7	0.813739	0.151717	0.364	0.392	1	Pnpla7	ENSMUSG00000036833	2
ENSMUSG00000022762-Ncam2	0.813841	-0.018712	0.091	0.107	1	Ncam2	ENSMUSG00000022762	16
ENSMUSG00000020451-Limk2	0.814109	0.134406	0.5	0.591	1	Limk2	ENSMUSG00000020451	11
ENSMUSG00000040033-Stat2	0.814124	-0.0103362	0.182	0.161	1	Stat2	ENSMUSG00000040033	10
ENSMUSG00000038398-Upf3a	0.814141	0.0415664	0.182	0.214	1	Upf3a	ENSMUSG00000038398	8
ENSMUSG00000043535-Setx	0.814249	-0.017446	0.682	0.769	1	Setx	ENSMUSG00000043535	2
ENSMUSG00000056917-Sipa1	0.814465	0.00521602	0.136	0.118	1	Sipa1	ENSMUSG00000056917	19
ENSMUSG00000042408-Zmym6	0.814469	0.0578587	0.318	0.315	1	Zmym6	ENSMUSG00000042408	4
ENSMUSG00000033430-Terf2ip	0.814494	0.653694	0.136	0.13	1	Terf2ip	ENSMUSG00000033430	8
ENSMUSG00000021519-Mterf3	0.814498	0.0284641	0.273	0.292	1	Mterf3	ENSMUSG00000021519	13
ENSMUSG00000111409-Gm49380	0.814635	-0.0548367	0.182	0.153	1	Gm49380	ENSMUSG00000111409	9
ENSMUSG00000092539-Gm20468	0.81464	0.74048	0.182	0.181	1	Gm20468	ENSMUSG00000092539	17
ENSMUSG00000099843-Gm7160	0.814646	0.113361	0.136	0.132	1	Gm7160	ENSMUSG00000099843	1
ENSMUSG00000108943-Gm44559	0.814717	-0.0268736	0.136	0.158	1	Gm44559	ENSMUSG00000108943	7
ENSMUSG00000020423-Btg2	0.814925	0.416729	0.136	0.135	1	Btg2	ENSMUSG00000020423	1
ENSMUSG00000063801-Ap3s2	0.814985	0.0364639	0.409	0.459	1	Ap3s2	ENSMUSG00000063801	7
ENSMUSG00000085146-Eif2c5	0.815003	0.250212	0.091	0.118	1	Eif2c5	ENSMUSG00000085146	20
ENSMUSG00000021947-Cryl1	0.815281	-0.0303925	0.455	0.489	1	Cryl1	ENSMUSG00000021947	14
ENSMUSG00000045095-Magi1	0.815392	0.0278391	0.864	0.933	1	Magi1	ENSMUSG00000045095	6
ENSMUSG00000051220-Ercc6l	0.815471	0.0377489	0.182	0.161	1	Ercc6l	ENSMUSG00000051220	20
ENSMUSG00000030094-Xpc	0.815828	0.429468	0.455	0.452	1	Xpc	ENSMUSG00000030094	6
ENSMUSG00000113907-Gm47167	0.815883	0.125698	0.636	0.842	1	Gm47167	ENSMUSG00000113907	12
ENSMUSG00000041598-Cdc42ep4	0.816051	0.0190555	0.091	0.11	1	Cdc42ep4	ENSMUSG00000041598	11
ENSMUSG00000029209-Gnpda2	0.816117	0.0327906	0.273	0.26	1	Gnpda2	ENSMUSG00000029209	5
ENSMUSG00000013155-Enkd1	0.816155	0.0419917	0.136	0.164	1	Enkd1	ENSMUSG00000013155	8
ENSMUSG00000020674-Pxdn	0.816461	-0.0367413	0.273	0.248	1	Pxdn	ENSMUSG00000020674	12
ENSMUSG00000042502-Cd2bp2	0.816785	0.125162	0.227	0.21	1	Cd2bp2	ENSMUSG00000042502	7
ENSMUSG00000120183-ENSMUSG00000120183	0.816802	0.0586634	0.136	0.124	1	ENSMUSG00000120183	ENSMUSG00000120183
ENSMUSG00000024911-Fibp	0.817102	0.0777004	0.318	0.299	1	Fibp	ENSMUSG00000024911	19
ENSMUSG00000034192-Lsm3	0.817223	-0.0370546	0.182	0.205	1	Lsm3	ENSMUSG00000034192	6
ENSMUSG00000022623-Shank3	0.817223	0.0219347	0.227	0.204	1	Shank3	ENSMUSG00000022623	15
ENSMUSG00000034902-Pip5k1c	0.817283	0.139303	0.455	0.447	1	Pip5k1c	ENSMUSG00000034902	10
ENSMUSG00000037295-Ldlrap1	0.817322	-0.00562121	0.136	0.116	1	Ldlrap1	ENSMUSG00000037295	4
ENSMUSG00000019795-Pcmt1	0.817369	0.626052	0.545	0.623	1	Pcmt1	ENSMUSG00000019795	10
ENSMUSG00000020832-Eral1	0.817379	-0.0895725	0.091	0.101	1	Eral1	ENSMUSG00000020832	11
ENSMUSG00000029104-Htt	0.817391	0.157513	0.636	0.706	1	Htt	ENSMUSG00000029104	5
ENSMUSG00000046722-Cdc42se1	0.817443	-0.0204862	0.182	0.156	1	Cdc42se1	ENSMUSG00000046722	3
ENSMUSG00000000103-Zfy2	0.817487	0.0982686	0.136	0.168	1	Zfy2	ENSMUSG00000000103	21
ENSMUSG00000024941-Scyl1	0.817498	0.0530772	0.136	0.164	1	Scyl1	ENSMUSG00000024941	19
ENSMUSG00000057894-Zfp329	0.817502	0.130437	0.5	0.524	1	Zfp329	ENSMUSG00000057894	7
ENSMUSG00000032827-Ppp1r9a	0.817657	0.135382	0.727	0.763	1	Ppp1r9a	ENSMUSG00000032827	6
ENSMUSG00000022681-Ntan1	0.818262	-0.0156289	0.364	0.389	1	Ntan1	ENSMUSG00000022681	16
ENSMUSG00000062937-Mtap	0.818301	-0.062512	0.318	0.348	1	Mtap	ENSMUSG00000062937	4
ENSMUSG00000020671-Rab10	0.818422	-0.032906	0.682	0.789	1	Rab10	ENSMUSG00000020671	12
ENSMUSG00000020361-Hspa4	0.818446	-0.00789149	0.682	0.836	1	Hspa4	ENSMUSG00000020361	11
ENSMUSG00000015291-Gdi1	0.818471	-0.0977093	0.136	0.145	1	Gdi1	ENSMUSG00000015291	20
ENSMUSG00000028127-Abcd3	0.818637	0.0749392	0.318	0.34	1	Abcd3	ENSMUSG00000028127	3
ENSMUSG00000039199-Zdhhc1	0.818648	0.137149	0.091	0.116	1	Zdhhc1	ENSMUSG00000039199	8
ENSMUSG00000048175-Asb8	0.818807	-0.0321919	0.136	0.158	1	Asb8	ENSMUSG00000048175	15
ENSMUSG00000087370-Tmem170b	0.818847	-0.00426633	0.273	0.309	1	Tmem170b	ENSMUSG00000087370	13
ENSMUSG00000021147-Wdr37	0.81914	0.109288	0.318	0.406	1	Wdr37	ENSMUSG00000021147	13
ENSMUSG00000008496-Pou2f2	0.819193	0.178729	0.273	0.335	1	Pou2f2	ENSMUSG00000008496	7
ENSMUSG00000022843-Clcn2	0.819235	-0.0823594	0.273	0.3	1	Clcn2	ENSMUSG00000022843	16
ENSMUSG00000029126-Nsg1	0.819434	0.0787378	0.182	0.17	1	Nsg1	ENSMUSG00000029126	5
ENSMUSG00000027879-Sec22b	0.819709	0.118695	0.273	0.297	1	Sec22b	ENSMUSG00000027879	3
ENSMUSG00000099966-2810402E24Rik	0.819745	0.0232667	0.091	0.113	1	2810402E24Rik	ENSMUSG00000099966	14
ENSMUSG00000019178-Styxl1	0.819748	-0.121627	0.136	0.142	1	Styxl1	ENSMUSG00000019178	5
ENSMUSG00000034574-Daam1	0.819904	0.188875	0.318	0.308	1	Daam1	ENSMUSG00000034574	12
ENSMUSG00000020132-Rab21	0.820035	0.171775	0.136	0.15	1	Rab21	ENSMUSG00000020132	10
ENSMUSG00000020627-Klhl29	0.820058	-0.0347395	0.227	0.248	1	Klhl29	ENSMUSG00000020627	12
ENSMUSG00000036208-Nepro	0.820172	0.0152043	0.182	0.156	1	Nepro	ENSMUSG00000036208	16
ENSMUSG00000068823-Csde1	0.820195	-0.0960412	0.773	0.789	1	Csde1	ENSMUSG00000068823	3
ENSMUSG00000038406-Scaf1	0.82047	0.165896	0.273	0.337	1	Scaf1	ENSMUSG00000038406	7
ENSMUSG00000051452-Gm11437	0.820775	0.0417157	0.227	0.242	1	Gm11437	ENSMUSG00000051452	11
ENSMUSG00000021713-Ppwd1	0.820794	-0.102418	0.591	0.56	1	Ppwd1	ENSMUSG00000021713	13
ENSMUSG00000111044-Gm47106	0.820829	-0.00475479	0.091	0.11	1	Gm47106	ENSMUSG00000111044	9
ENSMUSG00000121307-ENSMUSG00000121307	0.820971	0.0850634	0.364	0.459	1	ENSMUSG00000121307	ENSMUSG00000121307
ENSMUSG00000041268-Dmxl2	0.821062	0.136954	0.636	0.735	1	Dmxl2	ENSMUSG00000041268	9
ENSMUSG00000019852-Arfgef3	0.821108	0.0119254	0.318	0.286	1	Arfgef3	ENSMUSG00000019852	10
ENSMUSG00000053730-Tmem39b	0.821113	0.323731	0.227	0.228	1	Tmem39b	ENSMUSG00000053730	4
ENSMUSG00000030554-Synm	0.821162	0.11891	0.136	0.123	1	Synm	ENSMUSG00000030554	7
ENSMUSG00000038976-Ppp1r9b	0.821162	0.216828	0.136	0.123	1	Ppp1r9b	ENSMUSG00000038976	11
ENSMUSG00000030079-Ruvbl1	0.821241	0.0866743	0.227	0.214	1	Ruvbl1	ENSMUSG00000030079	6
ENSMUSG00000008658-Rbfox1	0.821384	0.117822	0.273	0.254	1	Rbfox1	ENSMUSG00000008658	16
ENSMUSG00000082057-Gm15789	0.821446	0.0423008	0.136	0.17	1	Gm15789	ENSMUSG00000082057	1
ENSMUSG00000086421-Gm14091	0.821446	0.0829961	0.182	0.168	1	Gm14091	ENSMUSG00000086421	2
ENSMUSG00000027200-Sema6d	0.821499	0.11179	0.455	0.452	1	Sema6d	ENSMUSG00000027200	2
ENSMUSG00000086649-Gm15286	0.82151	0.256572	0.409	0.424	1	Gm15286	ENSMUSG00000086649	13
ENSMUSG00000066037-Hnrnpr	0.821522	-0.0397841	0.773	0.839	1	Hnrnpr	ENSMUSG00000066037	4
ENSMUSG00000017412-Cacnb4	0.821695	-0.0868162	0.409	0.364	1	Cacnb4	ENSMUSG00000017412	2
ENSMUSG00000004565-Pnpla6	0.82175	0.232282	0.136	0.129	1	Pnpla6	ENSMUSG00000004565	8
ENSMUSG00000039968-Rsbn1l	0.82223	0.155268	0.545	0.755	1	Rsbn1l	ENSMUSG00000039968	5
ENSMUSG00000031558-Slit2	0.822257	-0.0611647	0.318	0.337	1	Slit2	ENSMUSG00000031558	5
ENSMUSG00000050350-Gpr18	0.822393	-0.0325289	0.409	0.443	1	Gpr18	ENSMUSG00000050350	14
ENSMUSG00000091337-Eid1	0.822686	0.111861	0.273	0.27	1	Eid1	ENSMUSG00000091337	2
ENSMUSG00000028397-Kdm4c	0.822697	-0.0244652	0.545	0.662	1	Kdm4c	ENSMUSG00000028397	4
ENSMUSG00000039427-Alg1	0.822771	0.0367248	0.182	0.168	1	Alg1	ENSMUSG00000039427	16
ENSMUSG00000020653-Klf11	0.822831	0.153522	0.136	0.124	1	Klf11	ENSMUSG00000020653	12
ENSMUSG00000039220-Ppp1r10	0.822833	0.149786	0.273	0.26	1	Ppp1r10	ENSMUSG00000039220	17
ENSMUSG00000058709-Egln2	0.82285	0.0463743	0.227	0.21	1	Egln2	ENSMUSG00000058709	7
ENSMUSG00000092417-Gpank1	0.822958	-0.0418707	0.091	0.104	1	Gpank1	ENSMUSG00000092417	17
ENSMUSG00000058239-Usf2	0.823368	0.0621392	0.318	0.312	1	Usf2	ENSMUSG00000058239	7
ENSMUSG00000032939-Nup93	0.823446	0.0700483	0.636	0.723	1	Nup93	ENSMUSG00000032939	8
ENSMUSG00000010048-Ifrd2	0.823589	0.0439833	0.182	0.21	1	Ifrd2	ENSMUSG00000010048	9
ENSMUSG00000001333-Sync	0.82404	0.0124681	0.136	0.121	1	Sync	ENSMUSG00000001333	4
ENSMUSG00000043257-Pigv	0.824253	-0.0303478	0.136	0.153	1	Pigv	ENSMUSG00000043257	4
ENSMUSG00000050953-Gja1	0.824264	0.0140162	0.136	0.159	1	Gja1	ENSMUSG00000050953	10
ENSMUSG00000026887-Mrrf	0.82466	0.156341	0.273	0.279	1	Mrrf	ENSMUSG00000026887	2
ENSMUSG00000024563-Smad2	0.824664	0.0362029	0.591	0.72	1	Smad2	ENSMUSG00000024563	18
ENSMUSG00000034292-Traf3ip1	0.824699	0.166804	0.455	0.407	1	Traf3ip1	ENSMUSG00000034292	1
ENSMUSG00000027944-Hax1	0.824879	-0.0224673	0.136	0.115	1	Hax1	ENSMUSG00000027944	3
ENSMUSG00000006395-Hyi	0.824998	0.089439	0.227	0.213	1	Hyi	ENSMUSG00000006395	4
ENSMUSG00000036197-Gxylt1	0.824998	0.0609329	0.182	0.214	1	Gxylt1	ENSMUSG00000036197	15
ENSMUSG00000002129-Sf3a1	0.825042	0.0125923	0.364	0.418	1	Sf3a1	ENSMUSG00000002129	11
ENSMUSG00000057134-Ado	0.825045	0.0142872	0.091	0.112	1	Ado	ENSMUSG00000057134	10
ENSMUSG00000103887-Gm37008	0.825064	0.207675	0.182	0.231	1	Gm37008	ENSMUSG00000103887	7
ENSMUSG00000110240-Gm45486	0.825075	0.00721308	0.227	0.262	1	Gm45486	ENSMUSG00000110240	7
ENSMUSG00000025781-Atp5c1	0.825105	0.187324	0.545	0.55	1	Atp5c1	ENSMUSG00000025781	2
ENSMUSG00000026609-Ush2a	0.825337	0.228919	0.273	0.266	1	Ush2a	ENSMUSG00000026609	1
ENSMUSG00000073067-9130019P16Rik	0.825409	-0.122644	0.136	0.119	1	9130019P16Rik	ENSMUSG00000073067	6
ENSMUSG00000113255-Tes3-ps	0.825465	0.0690028	0.136	0.168	1	ps	ENSMUSG00000113255
ENSMUSG00000030166-Rad52	0.825652	0.0938794	0.227	0.23	1	Rad52	ENSMUSG00000030166	6
ENSMUSG00000022967-Ifnar1	0.825734	0.0580572	0.273	0.312	1	Ifnar1	ENSMUSG00000022967	16
ENSMUSG00000032278-Paqr5	0.825978	0.0392962	0.136	0.126	1	Paqr5	ENSMUSG00000032278	9
ENSMUSG00000015711-Prune1	0.826108	0.0709167	0.227	0.254	1	Prune1	ENSMUSG00000015711	3
ENSMUSG00000114213-A430090L17Rik	0.826119	0.320562	0.227	0.236	1	A430090L17Rik	ENSMUSG00000114213	13
ENSMUSG00000039994-Timeless	0.82625	0.20351	0.273	0.309	1	Timeless	ENSMUSG00000039994	10
ENSMUSG00000021940-Ptpn20	0.826258	0.153652	0.318	0.32	1	Ptpn20	ENSMUSG00000021940	14
ENSMUSG00000069855-Slc47a2	0.826439	0.226645	0.091	0.116	1	Slc47a2	ENSMUSG00000069855	11
ENSMUSG00000026511-Srp9	0.826524	0.0980109	0.318	0.319	1	Srp9	ENSMUSG00000026511	1
ENSMUSG00000029636-Wasf3	0.826538	0.125414	0.409	0.479	1	Wasf3	ENSMUSG00000029636	5
ENSMUSG00000026670-Uap1	0.826617	-0.0302658	0.136	0.116	1	Uap1	ENSMUSG00000026670	1
ENSMUSG00000105471-A430073D23Rik	0.826712	0.025237	0.273	0.248	1	A430073D23Rik	ENSMUSG00000105471	5
ENSMUSG00000019579-Mydgf	0.826749	0.0411306	0.182	0.168	1	Mydgf	ENSMUSG00000019579	17
ENSMUSG00000038807-Rap1gap2	0.826839	0.110908	0.182	0.165	1	Rap1gap2	ENSMUSG00000038807	11
ENSMUSG00000041594-Tmtc4	0.826934	0.116627	0.5	0.507	1	Tmtc4	ENSMUSG00000041594	14
ENSMUSG00000121504-Ppp4r1l-ps	0.827103	0.251714	0.409	0.447	1	ps	ENSMUSG00000121504
ENSMUSG00000090086-AI480526	0.827211	0.0118711	0.091	0.11	1	AI480526	ENSMUSG00000090086	5
ENSMUSG00000001436-Slc19a1	0.827211	-0.00465368	0.091	0.11	1	Slc19a1	ENSMUSG00000001436	10
ENSMUSG00000107909-2610017A05Rik	0.827314	-0.0694478	0.091	0.101	1	2610017A05Rik	ENSMUSG00000107909	6
ENSMUSG00000038506-Dcun1d2	0.82734	-0.0142405	0.227	0.27	1	Dcun1d2	ENSMUSG00000038506	8
ENSMUSG00000058740-Kcnt1	0.827578	-0.0461458	0.273	0.311	1	Kcnt1	ENSMUSG00000058740	2
ENSMUSG00000029607-Ankrd61	0.827592	0.0673377	0.136	0.127	1	Ankrd61	ENSMUSG00000029607	5
ENSMUSG00000040746-Rnf167	0.827681	0.181366	0.318	0.335	1	Rnf167	ENSMUSG00000040746	11
ENSMUSG00000041219-Arhgap11a	0.828094	0.144333	0.273	0.274	1	Arhgap11a	ENSMUSG00000041219	2
ENSMUSG00000018326-Ywhab	0.828268	-0.061105	0.364	0.417	1	Ywhab	ENSMUSG00000018326	2
ENSMUSG00000031007-Atp6ap2	0.828352	0.0958002	0.227	0.227	1	Atp6ap2	ENSMUSG00000031007	20
ENSMUSG00000049249-Gm5316	0.828363	-0.0454662	0.091	0.107	1	Gm5316	ENSMUSG00000049249	6
ENSMUSG00000117728-Gm34299	0.828377	-0.0728993	0.136	0.147	1	Gm34299	ENSMUSG00000117728	19
ENSMUSG00000087589-D430040D24Rik	0.828398	-0.0206658	0.136	0.155	1	D430040D24Rik	ENSMUSG00000087589	1
ENSMUSG00000063108-Zfp26	0.828431	0.0854555	0.318	0.337	1	Zfp26	ENSMUSG00000063108	9
ENSMUSG00000040728-Esrp1	0.828485	0.103278	0.545	0.663	1	Esrp1	ENSMUSG00000040728	4
ENSMUSG00000031352-Hccs	0.828554	0.284843	0.182	0.173	1	Hccs	ENSMUSG00000031352	20
ENSMUSG00000031907-Zfp90	0.828682	0.0654355	0.182	0.17	1	Zfp90	ENSMUSG00000031907	8
ENSMUSG00000037750-Fam222b	0.8289	0.0219208	0.636	0.734	1	Fam222b	ENSMUSG00000037750	11
ENSMUSG00000073514-Dok6	0.829395	-0.0185634	0.091	0.109	1	Dok6	ENSMUSG00000073514	18
ENSMUSG00000051730-Mettl5	0.829423	-0.0635043	0.227	0.237	1	Mettl5	ENSMUSG00000051730	2
ENSMUSG00000002320-Tm9sf1	0.829513	0.650053	0.182	0.165	1	Tm9sf1	ENSMUSG00000002320	14
ENSMUSG00000032869-Psmf1	0.829606	0.0903076	0.136	0.164	1	Psmf1	ENSMUSG00000032869	2
ENSMUSG00000027827-Kcnab1	0.829612	-0.155821	0.227	0.236	1	Kcnab1	ENSMUSG00000027827	3
ENSMUSG00000039770-Ypel5	0.829922	0.14749	0.318	0.34	1	Ypel5	ENSMUSG00000039770	17
ENSMUSG00000026980-Ly75	0.829981	0.247956	0.273	0.273	1	Ly75	ENSMUSG00000026980	2
ENSMUSG00000060534-Dcc	0.830069	-0.325411	0.091	0.103	1	Dcc	ENSMUSG00000060534	18
ENSMUSG00000010453-Kansl3	0.830262	-0.0746656	0.591	0.599	1	Kansl3	ENSMUSG00000010453	1
ENSMUSG00000001755-Coasy	0.830406	0.0231957	0.091	0.11	1	Coasy	ENSMUSG00000001755	11
ENSMUSG00000020116-Pno1	0.83046	-0.111399	0.182	0.185	1	Pno1	ENSMUSG00000020116	11
ENSMUSG00000014668-Chfr	0.830555	-0.0090408	0.545	0.691	1	Chfr	ENSMUSG00000014668	5
ENSMUSG00000042589-Cux2	0.830741	0.00797487	0.545	0.665	1	Cux2	ENSMUSG00000042589	5
ENSMUSG00000037280-Galnt6	0.831056	-0.0800917	0.273	0.283	1	Galnt6	ENSMUSG00000037280	15
ENSMUSG00000039958-Etfbkmt	0.831141	-0.056622	0.091	0.104	1	Etfbkmt	ENSMUSG00000039958	6
ENSMUSG00000003808-Farsa	0.831167	-0.0579986	0.409	0.401	1	Farsa	ENSMUSG00000003808	8
ENSMUSG00000031109-Enox2	0.831435	-0.0230604	0.545	0.533	1	Enox2	ENSMUSG00000031109	20
ENSMUSG00000049313-Sorl1	0.83149	-0.0138193	0.182	0.204	1	Sorl1	ENSMUSG00000049313	9
ENSMUSG00000060121-Gemin2	0.83149	0.157678	0.273	0.322	1	Gemin2	ENSMUSG00000060121	12
ENSMUSG00000004895-Prcc	0.831664	-0.0330614	0.227	0.207	1	Prcc	ENSMUSG00000004895	3
ENSMUSG00000029405-G3bp2	0.831727	0.125718	0.455	0.576	1	G3bp2	ENSMUSG00000029405	5
ENSMUSG00000054814-Usp46	0.831787	0.0438087	0.136	0.123	1	Usp46	ENSMUSG00000054814	5
ENSMUSG00000032561-Acpp	0.831787	0.0536835	0.136	0.123	1	Acpp	ENSMUSG00000032561	9
ENSMUSG00000024561-Mbd1	0.831808	0.213815	0.227	0.262	1	Mbd1	ENSMUSG00000024561	18
ENSMUSG00000053929-Cyhr1	0.831959	0.150141	0.364	0.38	1	Cyhr1	ENSMUSG00000053929	15
ENSMUSG00000030660-Pik3c2a	0.832146	0.00345426	0.727	0.884	1	Pik3c2a	ENSMUSG00000030660	7
ENSMUSG00000029056-Pank4	0.832247	0.0599572	0.227	0.266	1	Pank4	ENSMUSG00000029056	4
ENSMUSG00000039356-Exosc2	0.832312	0.0432537	0.318	0.315	1	Exosc2	ENSMUSG00000039356	2
ENSMUSG00000025006-Sorbs1	0.832878	0.153923	0.455	0.441	1	Sorbs1	ENSMUSG00000025006	19
ENSMUSG00000029670-Ing3	0.832888	0.0212974	0.227	0.207	1	Ing3	ENSMUSG00000029670	6
ENSMUSG00000115810-Gm49066	0.83292	0.0270747	0.182	0.164	1	Gm49066	ENSMUSG00000115810	15
ENSMUSG00000035027-Map2k2	0.832931	0.198385	0.5	0.637	1	Map2k2	ENSMUSG00000035027	10
ENSMUSG00000003464-Pex19	0.833028	0.0759717	0.273	0.325	1	Pex19	ENSMUSG00000003464	1
ENSMUSG00000112375-Gm38560	0.833029	0.144205	0.182	0.161	1	Gm38560	ENSMUSG00000112375	10
ENSMUSG00000035770-Dync1li2	0.833096	0.0545363	0.409	0.42	1	Dync1li2	ENSMUSG00000035770	8
ENSMUSG00000026858-Miga2	0.833204	-0.0395533	0.273	0.247	1	Miga2	ENSMUSG00000026858	2
ENSMUSG00000024312-Wdr46	0.833239	-0.0780472	0.273	0.283	1	Wdr46	ENSMUSG00000024312	17
ENSMUSG00000036832-Lpar3	0.833315	0.109955	0.091	0.115	1	Lpar3	ENSMUSG00000036832	3
ENSMUSG00000003360-Ddx23	0.833407	-0.0228544	0.273	0.308	1	Ddx23	ENSMUSG00000003360	15
ENSMUSG00000014859-E2f4	0.833535	-0.079769	0.273	0.285	1	E2f4	ENSMUSG00000014859	8
ENSMUSG00000033487-Fndc3a	0.83359	0.0493359	0.727	0.828	1	Fndc3a	ENSMUSG00000033487	14
ENSMUSG00000025646-Atrip	0.833651	0.272322	0.136	0.164	1	Atrip	ENSMUSG00000025646	9
ENSMUSG00000100169-Gm29087	0.833774	-0.0405928	0.182	0.199	1	Gm29087	ENSMUSG00000100169	7
ENSMUSG00000048701-Ccdc6	0.833822	0.00253826	0.682	0.738	1	Ccdc6	ENSMUSG00000048701	10
ENSMUSG00000031262-Cenpi	0.834182	-0.0757681	0.318	0.345	1	Cenpi	ENSMUSG00000031262	20
ENSMUSG00000039477-Tnrc18	0.834452	-0.144447	0.364	0.36	1	Tnrc18	ENSMUSG00000039477	5
ENSMUSG00000117596-Gm50013	0.834461	0.0538458	0.409	0.534	1	Gm50013	ENSMUSG00000117596	17
ENSMUSG00000028383-Hsdl2	0.834488	0.0968574	0.227	0.251	1	Hsdl2	ENSMUSG00000028383	4
ENSMUSG00000021453-Gadd45g	0.83464	0.391725	0.136	0.172	1	Gadd45g	ENSMUSG00000021453	13
ENSMUSG00000098112-Bin2	0.834726	-0.0635666	0.182	0.202	1	Bin2	ENSMUSG00000098112	15
ENSMUSG00000019373-Cops3	0.834832	0.0387721	0.409	0.525	1	Cops3	ENSMUSG00000019373	11
ENSMUSG00000079265-Gm8257	0.834936	0.0296777	0.136	0.165	1	Gm8257	ENSMUSG00000079265	14
ENSMUSG00000031509-1700016D06Rik	0.835009	0.158863	0.318	0.3	1	1700016D06Rik	ENSMUSG00000031509	8
ENSMUSG00000030189-Ybx3	0.835308	0.103485	0.318	0.328	1	Ybx3	ENSMUSG00000030189	6
ENSMUSG00000021928-Ebpl	0.835449	0.297082	0.227	0.227	1	Ebpl	ENSMUSG00000021928	14
ENSMUSG00000054385-Ceacam2	0.835528	0.157614	0.091	0.113	1	Ceacam2	ENSMUSG00000054385	7
ENSMUSG00000107181-Gm17768	0.835674	-0.046564	0.136	0.113	1	Gm17768	ENSMUSG00000107181	7
ENSMUSG00000021286-Zfyve21	0.835786	0.0393664	0.182	0.21	1	Zfyve21	ENSMUSG00000021286	12
ENSMUSG00000086039-Gm12227	0.835888	0.0564335	0.227	0.213	1	Gm12227	ENSMUSG00000086039	11
ENSMUSG00000116840-Gm21691	0.83606	-0.0670719	0.091	0.104	1	Gm21691	ENSMUSG00000116840	16
ENSMUSG00000031596-Slc7a2	0.836149	0.0145411	0.409	0.436	1	Slc7a2	ENSMUSG00000031596	8
ENSMUSG00000017376-Nlk	0.836184	-0.0288832	0.545	0.536	1	Nlk	ENSMUSG00000017376	11
ENSMUSG00000021215-Net1	0.83623	0.198872	0.318	0.334	1	Net1	ENSMUSG00000021215	13
ENSMUSG00000021823-Vcl	0.836238	-0.0847175	0.545	0.616	1	Vcl	ENSMUSG00000021823	14
ENSMUSG00000029166-Mapre3	0.836243	0.0114118	0.273	0.319	1	Mapre3	ENSMUSG00000029166	5
ENSMUSG00000026028-Trak2	0.836256	0.113049	0.455	0.426	1	Trak2	ENSMUSG00000026028	1
ENSMUSG00000079036-Alkbh1	0.836386	0.0961758	0.409	0.404	1	Alkbh1	ENSMUSG00000079036	12
ENSMUSG00000071660-Ttc9c	0.836477	0.0687883	0.227	0.268	1	Ttc9c	ENSMUSG00000071660	19
ENSMUSG00000045248-Med26	0.836482	0.200033	0.591	0.567	1	Med26	ENSMUSG00000045248	8
ENSMUSG00000014601-Strip1	0.836634	0.19986	0.136	0.129	1	Strip1	ENSMUSG00000014601	3
ENSMUSG00000009291-Pttg1ip	0.837107	0.0855058	0.273	0.311	1	Pttg1ip	ENSMUSG00000009291	10
ENSMUSG00000039315-Clnk	0.837276	-0.221545	0.091	0.101	1	Clnk	ENSMUSG00000039315	5
ENSMUSG00000026975-Dph7	0.8376	-0.0147259	0.136	0.118	1	Dph7	ENSMUSG00000026975	2
ENSMUSG00000035372-1810055G02Rik	0.837768	0.141822	0.227	0.217	1	1810055G02Rik	ENSMUSG00000035372	19
ENSMUSG00000022849-Hspbap1	0.837822	-0.00257632	0.636	0.662	1	Hspbap1	ENSMUSG00000022849	16
ENSMUSG00000101695-1700094J05Rik	0.838219	-0.0569418	0.136	0.149	1	1700094J05Rik	ENSMUSG00000101695	10
ENSMUSG00000020745-Pafah1b1	0.838359	-0.0426714	0.864	0.951	1	Pafah1b1	ENSMUSG00000020745	11
ENSMUSG00000030583-Sipa1l3	0.838463	0.15943	0.773	0.787	1	Sipa1l3	ENSMUSG00000030583	7
ENSMUSG00000038697-Taf5l	0.838594	0.120374	0.318	0.332	1	Taf5l	ENSMUSG00000038697	8
ENSMUSG00000035275-Raver2	0.838815	-0.046342	0.318	0.352	1	Raver2	ENSMUSG00000035275	4
ENSMUSG00000025417-Pip4k2c	0.838832	0.0554064	0.273	0.273	1	Pip4k2c	ENSMUSG00000025417	10
ENSMUSG00000005610-Eif4g2	0.839066	0.123845	0.636	0.658	1	Eif4g2	ENSMUSG00000005610	7
ENSMUSG00000016018-Mtrex	0.839112	-0.0436409	0.636	0.677	1	Mtrex	ENSMUSG00000016018	13
ENSMUSG00000059273-Zc3h4	0.8393	0.1232	0.318	0.323	1	Zc3h4	ENSMUSG00000059273	7
ENSMUSG00000027581-Stmn3	0.839522	-0.225812	0.136	0.126	1	Stmn3	ENSMUSG00000027581	2
ENSMUSG00000058503-Fam133b	0.839533	-0.0224357	0.545	0.608	1	Fam133b	ENSMUSG00000058503	5
ENSMUSG00000075702-Selenom	0.839573	0.0583382	0.136	0.127	1	Selenom	ENSMUSG00000075702	11
ENSMUSG00000004040-Stat3	0.839682	0.169567	0.227	0.239	1	Stat3	ENSMUSG00000004040	11
ENSMUSG00000023723-Mrps23	0.839698	-0.0336252	0.091	0.107	1	Mrps23	ENSMUSG00000023723	11
ENSMUSG00000036977-Anapc10	0.839929	0.0123395	0.545	0.538	1	Anapc10	ENSMUSG00000036977	8
ENSMUSG00000039813-Tbc1d2	0.840384	0.112894	0.227	0.268	1	Tbc1d2	ENSMUSG00000039813	4
ENSMUSG00000040455-Usp45	0.840441	0.0907974	0.5	0.508	1	Usp45	ENSMUSG00000040455	4
ENSMUSG00000036890-Gtdc1	0.840504	-0.0245602	0.955	0.92	1	Gtdc1	ENSMUSG00000036890	2
ENSMUSG00000021384-Susd3	0.84094	-0.0120834	0.136	0.152	1	Susd3	ENSMUSG00000021384	13
ENSMUSG00000063887-Nlgn1	0.840991	-0.010604	0.182	0.164	1	Nlgn1	ENSMUSG00000063887	3
ENSMUSG00000041301-Cftr	0.841094	0.00771821	0.318	0.366	1	Cftr	ENSMUSG00000041301	6
ENSMUSG00000021660-Btf3	0.84114	0.113936	0.136	0.13	1	Btf3	ENSMUSG00000021660	13
ENSMUSG00000023051-Tarbp2	0.841339	0.179562	0.227	0.251	1	Tarbp2	ENSMUSG00000023051	15
ENSMUSG00000032852-Rspo4	0.841373	0.110744	0.227	0.227	1	Rspo4	ENSMUSG00000032852	2
ENSMUSG00000026014-Raph1	0.841441	0.0706901	0.455	0.47	1	Raph1	ENSMUSG00000026014	1
ENSMUSG00000052698-Tln2	0.841461	0.260569	0.455	0.49	1	Tln2	ENSMUSG00000052698	9
ENSMUSG00000022570-Gfus	0.841571	0.192856	0.136	0.167	1	Gfus	ENSMUSG00000022570	15
ENSMUSG00000026679-Enkur	0.841627	-0.0637439	0.091	0.103	1	Enkur	ENSMUSG00000026679	2
ENSMUSG00000026228-Htr2b	0.841665	0.0311896	0.318	0.305	1	Htr2b	ENSMUSG00000026228	1
ENSMUSG00000078716-Tmem8b	0.841754	0.0898729	0.182	0.162	1	Tmem8b	ENSMUSG00000078716	4
ENSMUSG00000021905-Dph3	0.841899	0.0915089	0.182	0.21	1	Dph3	ENSMUSG00000021905	14
ENSMUSG00000028456-Unc13b	0.842027	-0.0426028	0.727	0.856	1	Unc13b	ENSMUSG00000028456	4
ENSMUSG00000100967-Gm29666	0.842161	-0.0241225	0.136	0.116	1	Gm29666	ENSMUSG00000100967	15
ENSMUSG00000031751-Amfr	0.842202	0.0432782	0.318	0.375	1	Amfr	ENSMUSG00000031751	8
ENSMUSG00000059631-1500035N22Rik	0.842214	-0.0556225	0.136	0.155	1	1500035N22Rik	ENSMUSG00000059631	5
ENSMUSG00000056296-Synpr	0.842494	0.0788271	0.136	0.124	1	Synpr	ENSMUSG00000056296	14
ENSMUSG00000030337-Vamp1	0.842525	-0.0133778	0.273	0.299	1	Vamp1	ENSMUSG00000030337	6
ENSMUSG00000023999-Kif6	0.842583	0.0665113	0.318	0.354	1	Kif6	ENSMUSG00000023999	17
ENSMUSG00000026721-Rabgap1l	0.842625	-0.0368349	0.864	0.896	1	Rabgap1l	ENSMUSG00000026721	1
ENSMUSG00000023892-Zfp51	0.842943	-0.0177028	0.091	0.107	1	Zfp51	ENSMUSG00000023892	17
ENSMUSG00000042750-Bex2	0.843123	0.138647	0.182	0.21	1	Bex2	ENSMUSG00000042750	20
ENSMUSG00000039476-Prrx2	0.843198	0.113616	0.136	0.162	1	Prrx2	ENSMUSG00000039476	2
ENSMUSG00000027111-Itga6	0.843642	0.0266236	0.318	0.328	1	Itga6	ENSMUSG00000027111	2
ENSMUSG00000031446-Cul4a	0.843872	0.0485168	0.545	0.629	1	Cul4a	ENSMUSG00000031446	8
ENSMUSG00000068115-Ninl	0.843888	0.147626	0.455	0.585	1	Ninl	ENSMUSG00000068115	2
ENSMUSG00000073434-Wdr90	0.844367	-0.129933	0.318	0.302	1	Wdr90	ENSMUSG00000073434	17
ENSMUSG00000046139-Patl1	0.844449	0.0820338	0.545	0.554	1	Patl1	ENSMUSG00000046139	19
ENSMUSG00000045036-Tmem232	0.844818	-0.0180256	0.182	0.167	1	Tmem232	ENSMUSG00000045036	17
ENSMUSG00000018449-Rpain	0.844824	-0.0315393	0.136	0.158	1	Rpain	ENSMUSG00000018449	11
ENSMUSG00000013787-Ehmt2	0.844853	0.091474	0.455	0.472	1	Ehmt2	ENSMUSG00000013787	17
ENSMUSG00000051510-Mafg	0.844857	0.170039	0.364	0.407	1	Mafg	ENSMUSG00000051510	11
ENSMUSG00000052137-Rbm12b2	0.845242	-0.0479529	0.091	0.106	1	Rbm12b2	ENSMUSG00000052137	4
ENSMUSG00000036160-Surf6	0.845413	0.211471	0.227	0.268	1	Surf6	ENSMUSG00000036160	2
ENSMUSG00000036545-Adamts2	0.845599	-0.0754419	0.091	0.101	1	Adamts2	ENSMUSG00000036545	11
ENSMUSG00000063576-Klhdc3	0.845753	-0.02371	0.273	0.299	1	Klhdc3	ENSMUSG00000063576	17
ENSMUSG00000056228-Cars2	0.845796	0.107282	0.273	0.292	1	Cars2	ENSMUSG00000056228	8
ENSMUSG00000000827-Tpd52l2	0.845824	0.0742112	0.455	0.485	1	Tpd52l2	ENSMUSG00000000827	2
ENSMUSG00000026109-Tmeff2	0.845896	0.359735	0.455	0.501	1	Tmeff2	ENSMUSG00000026109	1
ENSMUSG00000038425-Poli	0.845926	0.15484	0.182	0.178	1	Poli	ENSMUSG00000038425	18
ENSMUSG00000036698-Ago2	0.846378	0.0499223	0.182	0.208	1	Ago2	ENSMUSG00000036698	15
ENSMUSG00000022956-Atp5o	0.846423	0.214821	0.091	0.11	1	Atp5o	ENSMUSG00000022956	16
ENSMUSG00000034723-Tmx4	0.846502	0.166685	0.318	0.369	1	Tmx4	ENSMUSG00000034723	2
ENSMUSG00000030643-Rab30	0.846574	-0.0256934	0.409	0.389	1	Rab30	ENSMUSG00000030643	7
ENSMUSG00000028402-Mpdz	0.846747	-0.00269764	0.545	0.636	1	Mpdz	ENSMUSG00000028402	4
ENSMUSG00000030083-Abtb1	0.846836	-0.0762842	0.136	0.144	1	Abtb1	ENSMUSG00000030083	6
ENSMUSG00002076161-Rn7sk	0.846941	1.21699	0.182	0.181	1	Rn7sk	ENSMUSG00002076161
ENSMUSG00000029703-Lrwd1	0.847185	0.203503	0.182	0.207	1	Lrwd1	ENSMUSG00000029703	5
ENSMUSG00000117393-Gm36279	0.847212	0.0521894	0.364	0.374	1	Gm36279	ENSMUSG00000117393	17
ENSMUSG00000006058-Snf8	0.847239	0.113622	0.318	0.384	1	Snf8	ENSMUSG00000006058	11
ENSMUSG00000064068-Mtx1	0.847332	0.00192345	0.273	0.302	1	Mtx1	ENSMUSG00000064068	3
ENSMUSG00000044452-Zfp507	0.847549	0.0739011	0.364	0.395	1	Zfp507	ENSMUSG00000044452	7
ENSMUSG00000045098-Kmt5b	0.847592	-0.0549151	0.682	0.678	1	Kmt5b	ENSMUSG00000045098	19
ENSMUSG00000035919-Bbs9	0.847617	0.0922272	0.682	0.7	1	Bbs9	ENSMUSG00000035919	9
ENSMUSG00000040124-Gorab	0.847755	-0.0310607	0.136	0.155	1	Gorab	ENSMUSG00000040124	1
ENSMUSG00000042606-Hirip3	0.847832	0.101258	0.409	0.401	1	Hirip3	ENSMUSG00000042606	7
ENSMUSG00000047714-Ppp1r2	0.84809	0.0537824	0.409	0.409	1	Ppp1r2	ENSMUSG00000047714	16
ENSMUSG00000004945-Tmem242	0.848405	0.178583	0.136	0.165	1	Tmem242	ENSMUSG00000004945	17
ENSMUSG00000011096-Akt1s1	0.848486	-0.0273457	0.136	0.119	1	Akt1s1	ENSMUSG00000011096	7
ENSMUSG00000044066-Cep68	0.848714	0.0935484	0.455	0.551	1	Cep68	ENSMUSG00000044066	11
ENSMUSG00000037526-Atg14	0.84879	-0.0315891	0.318	0.289	1	Atg14	ENSMUSG00000037526	14
ENSMUSG00000036992-Nxt1	0.848846	0.00593328	0.136	0.159	1	Nxt1	ENSMUSG00000036992	2
ENSMUSG00000041238-Rbbp8	0.848937	-0.032502	0.636	0.79	1	Rbbp8	ENSMUSG00000041238	18
ENSMUSG00000028126-Pip5k1a	0.849006	0.272284	0.682	0.727	1	Pip5k1a	ENSMUSG00000028126	3
ENSMUSG00000101867-C78334	0.849188	-0.0220237	0.182	0.201	1	C78334	ENSMUSG00000101867	9
ENSMUSG00000048924-Ccdc125	0.849208	-0.0922265	0.091	0.104	1	Ccdc125	ENSMUSG00000048924	13
ENSMUSG00000025474-Tubgcp2	0.849233	-0.00126502	0.318	0.299	1	Tubgcp2	ENSMUSG00000025474	7
ENSMUSG00000050471-Fam118b	0.849266	0.0715646	0.273	0.36	1	Fam118b	ENSMUSG00000050471	9
ENSMUSG00000031848-Lsm4	0.849357	0.0617279	0.409	0.412	1	Lsm4	ENSMUSG00000031848	8
ENSMUSG00000045414-Dipk2a	0.849364	0.126795	0.182	0.188	1	Dipk2a	ENSMUSG00000045414	9
ENSMUSG00000079608-Stard6	0.849364	-0.126117	0.182	0.188	1	Stard6	ENSMUSG00000079608	18
ENSMUSG00000029913-Prdm5	0.849454	-0.137481	0.227	0.228	1	Prdm5	ENSMUSG00000029913	6
ENSMUSG00000030029-Lrig1	0.84951	0.164883	0.455	0.446	1	Lrig1	ENSMUSG00000030029	6
ENSMUSG00000110138-4831440D22Rik	0.84956	0.11522	0.364	0.386	1	4831440D22Rik	ENSMUSG00000110138	8
ENSMUSG00000055239-Kcmf1	0.849825	-0.00488679	0.636	0.701	1	Kcmf1	ENSMUSG00000055239	6
ENSMUSG00000034121-Mks1	0.849909	-0.0590923	0.136	0.115	1	Mks1	ENSMUSG00000034121	11
ENSMUSG00000031931-Ankrd49	0.849939	0.136947	0.318	0.317	1	Ankrd49	ENSMUSG00000031931	9
ENSMUSG00000074284-Gm10658	0.850087	0.222131	0.136	0.127	1	Gm10658	ENSMUSG00000074284	9
ENSMUSG00000039286-Fndc3b	0.850394	0.00852491	0.455	0.548	1	Fndc3b	ENSMUSG00000039286	3
ENSMUSG00000101762-1700047L14Rik	0.850421	0.187885	0.273	0.263	1	1700047L14Rik	ENSMUSG00000101762	5
ENSMUSG00000021831-Ero1a	0.850458	-0.0585945	0.455	0.458	1	Ero1a	ENSMUSG00000021831	14
ENSMUSG00000022450-Ndufa6	0.850491	-0.0268704	0.227	0.251	1	Ndufa6	ENSMUSG00000022450	15
ENSMUSG00000030733-Sh2b1	0.850844	0.0769479	0.136	0.168	1	Sh2b1	ENSMUSG00000030733	7
ENSMUSG00000031703-Itfg1	0.850866	0.17155	0.591	0.609	1	Itfg1	ENSMUSG00000031703	8
ENSMUSG00000033319-Fem1c	0.850913	0.129064	0.318	0.309	1	Fem1c	ENSMUSG00000033319	18
ENSMUSG00000057098-Ebf1	0.851286	0.0624875	0.182	0.204	1	Ebf1	ENSMUSG00000057098	11
ENSMUSG00000022295-Atp6v1c1	0.851297	0.0299988	0.273	0.268	1	Atp6v1c1	ENSMUSG00000022295	15
ENSMUSG00000110773-Gm39326	0.851328	-0.0138935	0.227	0.239	1	Gm39326	ENSMUSG00000110773	9
ENSMUSG00000036093-Arl5a	0.851387	0.0562636	0.364	0.384	1	Arl5a	ENSMUSG00000036093	2
ENSMUSG00000085143-Gm11520	0.8515	-0.0404411	0.227	0.205	1	Gm11520	ENSMUSG00000085143	11
ENSMUSG00000029028-Lrrc47	0.8517	-0.00914389	0.136	0.158	1	Lrrc47	ENSMUSG00000029028	4
ENSMUSG00000040269-Mrps28	0.851781	0.102491	0.409	0.452	1	Mrps28	ENSMUSG00000040269	3
ENSMUSG00000037703-Lzts3	0.851785	0.0112086	0.091	0.106	1	Lzts3	ENSMUSG00000037703	2
ENSMUSG00000046679-C87436	0.852524	0.166955	0.182	0.208	1	C87436	ENSMUSG00000046679	6
ENSMUSG00000022538-Lsg1	0.852544	-0.029319	0.5	0.585	1	Lsg1	ENSMUSG00000022538	16
ENSMUSG00000028688-Toe1	0.853041	0.262066	0.227	0.25	1	Toe1	ENSMUSG00000028688	4
ENSMUSG00000034755-Pcdh11x	0.853113	0.0540752	0.136	0.126	1	Pcdh11x	ENSMUSG00000034755	20
ENSMUSG00000086370-Ftx	0.853248	-0.00103746	0.227	0.268	1	Ftx	ENSMUSG00000086370	20
ENSMUSG00000084941-Gm11944	0.853277	-0.0560519	0.182	0.193	1	Gm11944	ENSMUSG00000084941	11
ENSMUSG00000039539-Sgcz	0.853351	-0.254231	0.227	0.201	1	Sgcz	ENSMUSG00000039539	8
ENSMUSG00000063334-Krr1	0.853462	0.0854528	0.273	0.286	1	Krr1	ENSMUSG00000063334	10
ENSMUSG00000022779-Top3b	0.853537	-0.0306507	0.273	0.3	1	Top3b	ENSMUSG00000022779	16
ENSMUSG00000026156-B3gat2	0.853619	0.0666602	0.364	0.351	1	B3gat2	ENSMUSG00000026156	1
ENSMUSG00000027162-Lin7c	0.853719	0.31451	0.273	0.288	1	Lin7c	ENSMUSG00000027162	2
ENSMUSG00000102869-Norad	0.853893	-0.0610341	0.136	0.145	1	Norad	ENSMUSG00000102869	2
ENSMUSG00000087060-Eldr	0.85415	0.0654454	0.091	0.104	1	Eldr	ENSMUSG00000087060	11
ENSMUSG00000021731-Mrps30	0.854321	0.024398	0.091	0.107	1	Mrps30	ENSMUSG00000021731	13
ENSMUSG00000030518-Fam189a1	0.854321	-0.109152	0.227	0.242	1	Fam189a1	ENSMUSG00000030518	7
ENSMUSG00000047635-Mtrfr	0.854414	0.18636	0.182	0.221	1	Mtrfr	ENSMUSG00000047635	5
ENSMUSG00000041057-Wdr43	0.854605	0.166955	0.591	0.723	1	Wdr43	ENSMUSG00000041057	17
ENSMUSG00000046865-Fbl	0.854645	0.140389	0.409	0.452	1	Fbl	ENSMUSG00000046865	7
ENSMUSG00000086714-0610009E02Rik	0.854658	0.194989	0.136	0.123	1	0610009E02Rik	ENSMUSG00000086714	2
ENSMUSG00000024769-Cdc42bpg	0.854691	0.0430819	0.136	0.155	1	Cdc42bpg	ENSMUSG00000024769	19
ENSMUSG00000023150-Ivns1abp	0.854701	0.253534	0.545	0.605	1	Ivns1abp	ENSMUSG00000023150	1
ENSMUSG00000023952-Gtpbp2	0.85481	0.0531702	0.227	0.253	1	Gtpbp2	ENSMUSG00000023952	17
ENSMUSG00000031842-Pde4c	0.855012	0.233744	0.182	0.165	1	Pde4c	ENSMUSG00000031842	8
ENSMUSG00000078817-Nlrp12	0.855494	-0.500211	0.136	0.142	1	Nlrp12	ENSMUSG00000078817	7
ENSMUSG00000085860-2410003L11Rik	0.855608	-0.115743	0.091	0.101	1	2410003L11Rik	ENSMUSG00000085860	11
ENSMUSG00000038002-Cramp1	0.855872	0.135081	0.545	0.565	1	Cramp1	ENSMUSG00000038002	17
ENSMUSG00000032604-Qars	0.855957	0.0110708	0.136	0.156	1	Qars	ENSMUSG00000032604	9
ENSMUSG00000039395-Mreg	0.855995	0.280899	0.227	0.239	1	Mreg	ENSMUSG00000039395	1
ENSMUSG00000030630-Fah	0.856063	0.0708107	0.091	0.11	1	Fah	ENSMUSG00000030630	7
ENSMUSG00000061887-Ssbp3	0.856083	0.189028	0.682	0.804	1	Ssbp3	ENSMUSG00000061887	4
ENSMUSG00000030703-Gdpd3	0.856201	-0.0211236	0.136	0.121	1	Gdpd3	ENSMUSG00000030703	7
ENSMUSG00000057836-Xlr3a	0.856314	-0.0339111	0.136	0.152	1	Xlr3a	ENSMUSG00000057836	20
ENSMUSG00000084244-Gm14020	0.856426	-0.017723	0.136	0.15	1	Gm14020	ENSMUSG00000084244	2
ENSMUSG00000068328-Aup1	0.856588	0.122736	0.182	0.187	1	Aup1	ENSMUSG00000068328	6
ENSMUSG00000073633-Fbxo36	0.85661	0.0107498	0.273	0.266	1	Fbxo36	ENSMUSG00000073633	1
ENSMUSG00000097755-2010110K18Rik	0.856698	-0.0100788	0.091	0.106	1	2010110K18Rik	ENSMUSG00000097755	18
ENSMUSG00000027180-Fbxo3	0.856741	-0.0698267	0.136	0.145	1	Fbxo3	ENSMUSG00000027180	2
ENSMUSG00000022799-Arhgap31	0.856824	0.0971467	0.182	0.221	1	Arhgap31	ENSMUSG00000022799	16
ENSMUSG00000037640-Zfp60	0.856865	0.142015	0.273	0.274	1	Zfp60	ENSMUSG00000037640	7
ENSMUSG00000061411-Nol4l	0.857346	0.0313363	0.364	0.348	1	Nol4l	ENSMUSG00000061411	2
ENSMUSG00000113529-Gm47484	0.857448	0.00548916	0.091	0.104	1	Gm47484	ENSMUSG00000113529	12
ENSMUSG00000059883-Irak4	0.857513	0.367174	0.182	0.199	1	Irak4	ENSMUSG00000059883	15
ENSMUSG00000102181-Gm37190	0.857578	0.234782	0.091	0.107	1	Gm37190	ENSMUSG00000102181	3
ENSMUSG00000036356-Csgalnact1	0.857755	-0.128316	0.136	0.119	1	Csgalnact1	ENSMUSG00000036356	8
ENSMUSG00000027361-Gabpb1	0.857891	0.082663	0.364	0.433	1	Gabpb1	ENSMUSG00000027361	2
ENSMUSG00000069520-Tmem19	0.858255	0.219092	0.227	0.225	1	Tmem19	ENSMUSG00000069520	10
ENSMUSG00000117123-Gm49890	0.858352	0.0357837	0.182	0.198	1	Gm49890	ENSMUSG00000117123	4
ENSMUSG00000039367-Sec24c	0.858787	-0.00802605	0.273	0.248	1	Sec24c	ENSMUSG00000039367	14
ENSMUSG00000025340-Rabgef1	0.858944	0.642066	0.364	0.423	1	Rabgef1	ENSMUSG00000025340	5
ENSMUSG00000032251-Irak1bp1	0.85895	-0.0454969	0.091	0.101	1	Irak1bp1	ENSMUSG00000032251	9
ENSMUSG00000052512-Nav2	0.859007	0.179033	0.682	0.749	1	Nav2	ENSMUSG00000052512	7
ENSMUSG00000036352-Ubac1	0.859168	0.0973812	0.318	0.389	1	Ubac1	ENSMUSG00000036352	2
ENSMUSG00000026686-Lmx1a	0.85921	0.150936	0.136	0.124	1	Lmx1a	ENSMUSG00000026686	1
ENSMUSG00000022568-Scrib	0.859468	0.00809113	0.318	0.392	1	Scrib	ENSMUSG00000022568	15
ENSMUSG00000032096-Arcn1	0.859516	-0.0890748	0.455	0.479	1	Arcn1	ENSMUSG00000032096	9
ENSMUSG00000008226-Scrn3	0.859805	-0.116377	0.136	0.142	1	Scrn3	ENSMUSG00000008226	2
ENSMUSG00000026849-Tor1a	0.859959	0.0218566	0.227	0.214	1	Tor1a	ENSMUSG00000026849	2
ENSMUSG00000020376-Rnf130	0.860118	0.19954	0.545	0.538	1	Rnf130	ENSMUSG00000020376	11
ENSMUSG00000022111-Uchl3	0.860205	0.257699	0.409	0.525	1	Uchl3	ENSMUSG00000022111	14
ENSMUSG00000107002-0610012G03Rik	0.860247	0.413013	0.136	0.155	1	0610012G03Rik	ENSMUSG00000107002	16
ENSMUSG00000045252-Zfp574	0.860546	-0.0169195	0.227	0.233	1	Zfp574	ENSMUSG00000045252	7
ENSMUSG00000021338-Carmil1	0.860667	-0.0776114	0.227	0.239	1	Carmil1	ENSMUSG00000021338	13
ENSMUSG00000024811-Tnks2	0.860823	0.0617855	0.545	0.701	1	Tnks2	ENSMUSG00000024811	19
ENSMUSG00000016528-Mapkapk2	0.860885	0.336253	0.182	0.193	1	Mapkapk2	ENSMUSG00000016528	1
ENSMUSG00000050552-Lamtor4	0.861041	0.0188169	0.136	0.161	1	Lamtor4	ENSMUSG00000050552	5
ENSMUSG00000021431-Snrnp48	0.861151	-0.058522	0.636	0.784	1	Snrnp48	ENSMUSG00000021431	13
ENSMUSG00000002326-Gmpr2	0.861239	0.221305	0.182	0.181	1	Gmpr2	ENSMUSG00000002326	14
ENSMUSG00000028937-Acot7	0.861608	-0.0366301	0.409	0.418	1	Acot7	ENSMUSG00000028937	4
ENSMUSG00000019731-Slc35e1	0.861617	0.198947	0.091	0.106	1	Slc35e1	ENSMUSG00000019731	8
ENSMUSG00000030525-Chrna7	0.861836	-0.0843067	0.227	0.239	1	Chrna7	ENSMUSG00000030525	7
ENSMUSG00000030824-Nucb1	0.862238	0.00418508	0.227	0.25	1	Nucb1	ENSMUSG00000030824	7
ENSMUSG00000053574-4930563E22Rik	0.862257	0.00443202	0.136	0.124	1	4930563E22Rik	ENSMUSG00000053574	11
ENSMUSG00000015787-Abo	0.862399	0.271957	0.091	0.104	1	Abo	ENSMUSG00000015787	2
ENSMUSG00000032890-Rims3	0.862416	0.226537	0.273	0.309	1	Rims3	ENSMUSG00000032890	4
ENSMUSG00000038777-Sema6c	0.862577	0.114746	0.182	0.185	1	Sema6c	ENSMUSG00000038777	3
ENSMUSG00000001632-Brpf1	0.862771	-0.00434291	0.455	0.45	1	Brpf1	ENSMUSG00000001632	6
ENSMUSG00000026510-Trp53bp2	0.862834	0.202752	0.364	0.351	1	Trp53bp2	ENSMUSG00000026510	1
ENSMUSG00000028109-Hormad1	0.862845	0.296385	0.409	0.433	1	Hormad1	ENSMUSG00000028109	3
ENSMUSG00000028601-Echdc2	0.862851	-0.0390444	0.182	0.205	1	Echdc2	ENSMUSG00000028601	4
ENSMUSG00000019370-Calm3	0.862855	0.186192	0.182	0.221	1	Calm3	ENSMUSG00000019370	7
ENSMUSG00000049690-Nckap5	0.863179	0.111541	0.818	0.933	1	Nckap5	ENSMUSG00000049690	1
ENSMUSG00000075700-Selenot	0.863314	-0.0531228	0.273	0.286	1	Selenot	ENSMUSG00000075700	3
ENSMUSG00000028517-Plpp3	0.863383	0.010149	0.182	0.198	1	Plpp3	ENSMUSG00000028517	4
ENSMUSG00000020986-Sec23a	0.863554	0.503858	0.318	0.383	1	Sec23a	ENSMUSG00000020986	12
ENSMUSG00000015597-Zfp318	0.863953	0.171724	0.682	0.698	1	Zfp318	ENSMUSG00000015597	17
ENSMUSG00000115432-D130009I18Rik	0.864179	0.0866069	0.318	0.294	1	D130009I18Rik	ENSMUSG00000115432	14
ENSMUSG00000004096-Cwc15	0.864257	-0.0123042	0.227	0.251	1	Cwc15	ENSMUSG00000004096	9
ENSMUSG00000111971-Gm48678	0.864386	0.0122015	0.636	0.758	1	Gm48678	ENSMUSG00000111971	12
ENSMUSG00000028803-Nipal3	0.864473	0.241398	0.136	0.138	1	Nipal3	ENSMUSG00000028803	4
ENSMUSG00000027206-Cops2	0.86466	0.035445	0.364	0.421	1	Cops2	ENSMUSG00000027206	2
ENSMUSG00000031540-Kat6a	0.86477	0.127257	0.545	0.609	1	Kat6a	ENSMUSG00000031540	8
ENSMUSG00000101337-Dnah7c	0.864845	-0.0191711	0.091	0.103	1	Dnah7c	ENSMUSG00000101337	1
ENSMUSG00000063698-Sfxn4	0.864911	0.141476	0.091	0.112	1	Sfxn4	ENSMUSG00000063698	19
ENSMUSG00000024177-Nme4	0.865015	-0.0533167	0.136	0.149	1	Nme4	ENSMUSG00000024177	17
ENSMUSG00000004530-Coro1c	0.865066	0.0402805	0.318	0.315	1	Coro1c	ENSMUSG00000004530	5
ENSMUSG00000081575-Gm12090	0.865152	0.0262208	0.136	0.127	1	Gm12090	ENSMUSG00000081575	11
ENSMUSG00000061728-Btnl7-ps	0.865152	0.045765	0.136	0.127	1	ps	ENSMUSG00000061728
ENSMUSG00000109732-Gm45285	0.865156	-0.0642392	0.136	0.147	1	Gm45285	ENSMUSG00000109732	8
ENSMUSG00000087108-Gm16093	0.865197	0.0239977	0.636	0.695	1	Gm16093	ENSMUSG00000087108	3
ENSMUSG00000018334-Ksr1	0.86522	0.0786307	0.364	0.394	1	Ksr1	ENSMUSG00000018334	11
ENSMUSG00000044155-Lsm8	0.865622	0.174411	0.273	0.309	1	Lsm8	ENSMUSG00000044155	6
ENSMUSG00000041406-BC055324	0.865805	0.209675	0.545	0.574	1	BC055324	ENSMUSG00000041406	1
ENSMUSG00000033257-Ttll4	0.865851	0.181055	0.318	0.386	1	Ttll4	ENSMUSG00000033257	1
ENSMUSG00000029840-Mtpn	0.865886	0.0475378	0.318	0.28	1	Mtpn	ENSMUSG00000029840	6
ENSMUSG00000032018-Sc5d	0.865954	-0.0248868	0.227	0.242	1	Sc5d	ENSMUSG00000032018	9
ENSMUSG00000073664-Nbeal1	0.865975	-0.0150796	0.818	0.838	1	Nbeal1	ENSMUSG00000073664	1
ENSMUSG00000050064-Zfp697	0.866005	-0.103869	0.182	0.188	1	Zfp697	ENSMUSG00000050064	3
ENSMUSG00000037643-Prkci	0.866046	0.177932	0.364	0.403	1	Prkci	ENSMUSG00000037643	3
ENSMUSG00000022559-Fbxl6	0.866173	0.104972	0.227	0.234	1	Fbxl6	ENSMUSG00000022559	15
ENSMUSG00000016477-E2f3	0.866355	-0.0759428	0.682	0.738	1	E2f3	ENSMUSG00000016477	13
ENSMUSG00000034501-Pcnx4	0.866366	0.0103166	0.318	0.309	1	Pcnx4	ENSMUSG00000034501	12
ENSMUSG00000034543-Morc2a	0.866375	0.0597159	0.545	0.577	1	Morc2a	ENSMUSG00000034543	11
ENSMUSG00000078700-D030028A08Rik	0.866416	-0.0387176	0.318	0.357	1	D030028A08Rik	ENSMUSG00000078700	11
ENSMUSG00000030521-Mphosph10	0.866496	0.0173897	0.364	0.386	1	Mphosph10	ENSMUSG00000030521	7
ENSMUSG00000022179-4931414P19Rik	0.86655	0.108918	0.227	0.245	1	4931414P19Rik	ENSMUSG00000022179	14
ENSMUSG00000029388-Eif2b1	0.866807	-0.00144551	0.227	0.21	1	Eif2b1	ENSMUSG00000029388	5
ENSMUSG00000048677-Tpcn2	0.866832	0.0106374	0.182	0.173	1	Tpcn2	ENSMUSG00000048677	7
ENSMUSG00000121189-ENSMUSG00000121189	0.866885	0.0756004	0.182	0.182	1	ENSMUSG00000121189	ENSMUSG00000121189
ENSMUSG00000004462-Tbccd1	0.867127	0.0508494	0.273	0.305	1	Tbccd1	ENSMUSG00000004462	16
ENSMUSG00000021725-Parp8	0.867337	0.265434	0.455	0.484	1	Parp8	ENSMUSG00000021725	13
ENSMUSG00000108738-Gm44777	0.867425	-0.0153325	0.318	0.338	1	Gm44777	ENSMUSG00000108738	7
ENSMUSG00000008892-Vdac3	0.867465	0.183764	0.364	0.375	1	Vdac3	ENSMUSG00000008892	8
ENSMUSG00000028986-Klhl7	0.8675	0.191711	0.364	0.446	1	Klhl7	ENSMUSG00000028986	5
ENSMUSG00000026473-Glul	0.867862	0.154603	0.136	0.132	1	Glul	ENSMUSG00000026473	1
ENSMUSG00000029821-Gsdme	0.867981	-0.0820491	0.773	0.809	1	Gsdme	ENSMUSG00000029821	6
ENSMUSG00000035495-Tstd2	0.868419	-0.0847215	0.182	0.198	1	Tstd2	ENSMUSG00000035495	4
ENSMUSG00000037007-Zfp113	0.86899	-0.0138321	0.091	0.101	1	Zfp113	ENSMUSG00000037007	5
ENSMUSG00000036103-Colec12	0.869036	0.0856945	0.273	0.311	1	Colec12	ENSMUSG00000036103	18
ENSMUSG00000006932-Ctnnb1	0.869222	0.219456	0.455	0.484	1	Ctnnb1	ENSMUSG00000006932	9
ENSMUSG00000059897-Zfp930	0.86942	-0.0733912	0.136	0.147	1	Zfp930	ENSMUSG00000059897	8
ENSMUSG00000014195-Dnajc7	0.869431	0.0370436	0.591	0.665	1	Dnajc7	ENSMUSG00000014195	11
ENSMUSG00000031629-Cenpu	0.869443	-0.0141744	0.227	0.248	1	Cenpu	ENSMUSG00000031629	8
ENSMUSG00000037197-Rbm17	0.86957	-0.137328	0.318	0.309	1	Rbm17	ENSMUSG00000037197	2
ENSMUSG00000110915-Gm36198	0.86976	-0.0923007	0.591	0.732	1	Gm36198	ENSMUSG00000110915	9
ENSMUSG00000031986-Sprtn	0.869788	0.0334969	0.091	0.109	1	Sprtn	ENSMUSG00000031986	8
ENSMUSG00000068245-Phf11d	0.870046	0.149735	0.136	0.165	1	Phf11d	ENSMUSG00000068245	14
ENSMUSG00000074269-Rec114	0.870056	-0.0440944	0.455	0.452	1	Rec114	ENSMUSG00000074269	9
ENSMUSG00000037876-Jmjd1c	0.870191	0.235989	0.864	0.953	1	Jmjd1c	ENSMUSG00000037876	10
ENSMUSG00000029009-Mthfr	0.870305	0.036216	0.182	0.216	1	Mthfr	ENSMUSG00000029009	4
ENSMUSG00000003458-Ncstn	0.870361	-0.103635	0.182	0.181	1	Ncstn	ENSMUSG00000003458	1
ENSMUSG00000038010-Ccdc138	0.870672	0.0365424	0.682	0.767	1	Ccdc138	ENSMUSG00000038010	10
ENSMUSG00000032065-Tex12	0.870716	0.0406845	0.364	0.338	1	Tex12	ENSMUSG00000032065	9
ENSMUSG00000025795-Rassf3	0.870996	0.0556896	0.273	0.326	1	Rassf3	ENSMUSG00000025795	10
ENSMUSG00000060843-Ctnna3	0.871102	-0.0713509	0.5	0.538	1	Ctnna3	ENSMUSG00000060843	10
ENSMUSG00000050830-Vwc2	0.871241	0.585318	0.182	0.17	1	Vwc2	ENSMUSG00000050830	11
ENSMUSG00000005410-Mcm5	0.871781	-0.00487223	0.227	0.242	1	Mcm5	ENSMUSG00000005410	8
ENSMUSG00000020289-Nprl3	0.871863	0.144981	0.409	0.412	1	Nprl3	ENSMUSG00000020289	11
ENSMUSG00000035469-Rcbtb1	0.871887	0.174685	0.5	0.505	1	Rcbtb1	ENSMUSG00000035469	14
ENSMUSG00000070280-Slc22a14	0.871913	-0.0158501	0.318	0.332	1	Slc22a14	ENSMUSG00000070280	9
ENSMUSG00000021451-Sema4d	0.872036	0.201267	0.364	0.435	1	Sema4d	ENSMUSG00000021451	13
ENSMUSG00000020380-Rad50	0.872162	-0.0958156	0.727	0.851	1	Rad50	ENSMUSG00000020380	11
ENSMUSG00000109455-Gm44710	0.872195	0.165986	0.136	0.133	1	Gm44710	ENSMUSG00000109455	7
ENSMUSG00000052397-Ezr	0.872201	0.195619	0.318	0.322	1	Ezr	ENSMUSG00000052397	17
ENSMUSG00000025078-Nhlrc2	0.872239	-0.0311134	0.545	0.564	1	Nhlrc2	ENSMUSG00000025078	19
ENSMUSG00000034109-Golim4	0.872265	-0.024421	0.136	0.147	1	Golim4	ENSMUSG00000034109	3
ENSMUSG00000061613-U2af1	0.872274	0.152735	0.273	0.28	1	U2af1	ENSMUSG00000061613	17
ENSMUSG00000052852-Reep1	0.872521	0.0455882	0.227	0.219	1	Reep1	ENSMUSG00000052852	6
ENSMUSG00000061911-Myt1l	0.872575	0.0342516	0.318	0.325	1	Myt1l	ENSMUSG00000061911	12
ENSMUSG00000025317-Car5a	0.8726	-0.109963	0.136	0.144	1	Car5a	ENSMUSG00000025317	8
ENSMUSG00000028889-Yrdc	0.872648	0.0347324	0.227	0.266	1	Yrdc	ENSMUSG00000028889	4
ENSMUSG00000007827-Ankrd26	0.872892	0.217729	0.455	0.499	1	Ankrd26	ENSMUSG00000007827	6
ENSMUSG00000032563-Mrpl3	0.872947	-0.0527838	0.227	0.242	1	Mrpl3	ENSMUSG00000032563	9
ENSMUSG00000032267-Usp28	0.873074	-0.0144912	0.591	0.717	1	Usp28	ENSMUSG00000032267	9
ENSMUSG00000027104-Atf2	0.873498	-0.0331887	0.727	0.743	1	Atf2	ENSMUSG00000027104	2
ENSMUSG00000027985-Lef1	0.87357	-0.0835536	0.227	0.199	1	Lef1	ENSMUSG00000027985	3
ENSMUSG00000064030-Pym1	0.873628	0.172881	0.182	0.214	1	Pym1	ENSMUSG00000064030	10
ENSMUSG00000085525-Gm13166	0.873762	0.0322842	0.227	0.25	1	Gm13166	ENSMUSG00000085525	4
ENSMUSG00000117727-Gm3587	0.873793	0.409781	0.091	0.11	1	Gm3587	ENSMUSG00000117727	18
ENSMUSG00000039086-Ss18l1	0.873835	0.182294	0.182	0.21	1	Ss18l1	ENSMUSG00000039086	2
ENSMUSG00000028677-Rnf220	0.873902	1.10662	0.636	0.743	1	Rnf220	ENSMUSG00000028677	4
ENSMUSG00000024867-Pip5k1b	0.874354	0.675377	0.318	0.335	1	Pip5k1b	ENSMUSG00000024867	19
ENSMUSG00000106375-Gm43361	0.874439	0.0268322	0.409	0.401	1	Gm43361	ENSMUSG00000106375	5
ENSMUSG00000098024-Gm27003	0.874462	0.0303489	0.136	0.124	1	Gm27003	ENSMUSG00000098024	2
ENSMUSG00000033020-Polr2f	0.874656	0.176122	0.364	0.377	1	Polr2f	ENSMUSG00000033020	15
ENSMUSG00000111004-Gm48272	0.87476	0.0242212	0.091	0.106	1	Gm48272	ENSMUSG00000111004	9
ENSMUSG00000030967-Zranb1	0.874857	-0.0645968	0.636	0.689	1	Zranb1	ENSMUSG00000030967	7
ENSMUSG00000024248-Cox7a2l	0.874989	0.0647286	0.318	0.351	1	Cox7a2l	ENSMUSG00000024248	17
ENSMUSG00000091669-Gm17117	0.875243	-0.0393529	0.182	0.194	1	Gm17117	ENSMUSG00000091669	9
ENSMUSG00000052557-Gan	0.875591	0.0363561	0.136	0.129	1	Gan	ENSMUSG00000052557	8
ENSMUSG00000024766-Lipo3	0.875627	-0.0153032	0.091	0.104	1	Lipo3	ENSMUSG00000024766	19
ENSMUSG00000101930-Gm5441	0.875679	0.0658521	0.455	0.518	1	Gm5441	ENSMUSG00000101930	12
ENSMUSG00000044083-Efcab8	0.875695	0.0457537	0.091	0.101	1	Efcab8	ENSMUSG00000044083	2
ENSMUSG00000029681-Bcl7b	0.875742	0.090994	0.182	0.213	1	Bcl7b	ENSMUSG00000029681	5
ENSMUSG00000037174-Elf2	0.8758	0.537646	0.455	0.467	1	Elf2	ENSMUSG00000037174	3
ENSMUSG00000053070-Cfap300	0.875809	-0.0530695	0.227	0.201	1	Cfap300	ENSMUSG00000053070	9
ENSMUSG00000057234-Mettl15	0.876102	0.0313894	0.318	0.372	1	Mettl15	ENSMUSG00000057234	2
ENSMUSG00000029571-Tmem106b	0.876333	0.112611	0.136	0.159	1	Tmem106b	ENSMUSG00000029571	6
ENSMUSG00000117269-Gm9706	0.876347	-0.0321061	0.182	0.199	1	Gm9706	ENSMUSG00000117269	17
ENSMUSG00000015846-Rxra	0.876484	0.103668	0.136	0.135	1	Rxra	ENSMUSG00000015846	2
ENSMUSG00000108923-4933431C10Rik	0.876498	0.00970719	0.091	0.103	1	4933431C10Rik	ENSMUSG00000108923	7
ENSMUSG00000020717-Pecam1	0.876498	-0.102506	0.091	0.103	1	Pecam1	ENSMUSG00000020717	11
ENSMUSG00000060988-Galnt13	0.876536	0.0907325	0.136	0.147	1	Galnt13	ENSMUSG00000060988	2
ENSMUSG00000106261-Gm34086	0.876711	0.0696707	0.273	0.312	1	Gm34086	ENSMUSG00000106261	5
ENSMUSG00000005533-Igf1r	0.876764	0.134435	0.955	0.962	1	Igf1r	ENSMUSG00000005533	7
ENSMUSG00000074500-Zfp558	0.876949	0.0536965	0.136	0.13	1	Zfp558	ENSMUSG00000074500	9
ENSMUSG00000026812-Tsc1	0.877187	0.0433524	0.318	0.368	1	Tsc1	ENSMUSG00000026812	2
ENSMUSG00000042406-Atf4	0.877315	0.098854	0.273	0.27	1	Atf4	ENSMUSG00000042406	15
ENSMUSG00000041997-Tlk1	0.877341	0.226302	0.636	0.735	1	Tlk1	ENSMUSG00000041997	2
ENSMUSG00000028060-Khdc4	0.877461	-0.015702	0.545	0.582	1	Khdc4	ENSMUSG00000028060	3
ENSMUSG00000112925-Gm31763	0.877521	0.20117	0.455	0.464	1	Gm31763	ENSMUSG00000112925	10
ENSMUSG00000109362-Gm44562	0.877779	-0.0110715	0.136	0.121	1	Gm44562	ENSMUSG00000109362	7
ENSMUSG00000090101-Snhg9	0.877848	-0.0498109	0.273	0.245	1	Snhg9	ENSMUSG00000090101	17
ENSMUSG00000032171-Pin1	0.877983	0.127669	0.182	0.224	1	Pin1	ENSMUSG00000032171	9
ENSMUSG00000042029-Ncapg2	0.878133	0.00150444	0.636	0.674	1	Ncapg2	ENSMUSG00000042029	12
ENSMUSG00000006585-Cdt1	0.878173	0.221585	0.318	0.337	1	Cdt1	ENSMUSG00000006585	8
ENSMUSG00000031922-Cep57	0.878202	-0.0138919	0.409	0.453	1	Cep57	ENSMUSG00000031922	9
ENSMUSG00000050944-Efcab5	0.878538	0.239127	0.227	0.237	1	Efcab5	ENSMUSG00000050944	11
ENSMUSG00000020935-Dcakd	0.878542	-0.0382141	0.455	0.519	1	Dcakd	ENSMUSG00000020935	11
ENSMUSG00000037487-Ubr5	0.878708	-0.0245827	0.682	0.737	1	Ubr5	ENSMUSG00000037487	15
ENSMUSG00000028886-Eya3	0.878801	0.0171039	0.682	0.744	1	Eya3	ENSMUSG00000028886	4
ENSMUSG00000026383-Epb41l5	0.878996	0.0934847	0.682	0.816	1	Epb41l5	ENSMUSG00000026383	1
ENSMUSG00000029366-Dck	0.879106	0.0601052	0.273	0.289	1	Dck	ENSMUSG00000029366	5
ENSMUSG00000019797-Mtres1	0.879187	-0.0254804	0.136	0.123	1	Mtres1	ENSMUSG00000019797	10
ENSMUSG00000009566-Fpgs	0.879385	-0.0560669	0.136	0.147	1	Fpgs	ENSMUSG00000009566	2
ENSMUSG00000036435-Exoc1	0.87954	-0.00335862	0.318	0.308	1	Exoc1	ENSMUSG00000036435	5
ENSMUSG00000051065-Mb21d2	0.87957	0.0402583	0.364	0.334	1	Mb21d2	ENSMUSG00000051065	16
ENSMUSG00000049672-Zbtb14	0.879833	0.195112	0.091	0.103	1	Zbtb14	ENSMUSG00000049672	17
ENSMUSG00000025016-Tm9sf3	0.879918	0.0223633	0.682	0.727	1	Tm9sf3	ENSMUSG00000025016	19
ENSMUSG00000036270-Edc4	0.880264	0.0340273	0.227	0.24	1	Edc4	ENSMUSG00000036270	8
ENSMUSG00000026707-Nsun6	0.880338	0.174056	0.545	0.617	1	Nsun6	ENSMUSG00000026707	2
ENSMUSG00000029287-Tgfbr3	0.880602	-0.0300284	0.136	0.149	1	Tgfbr3	ENSMUSG00000029287	5
ENSMUSG00000020023-Tmcc3	0.880884	0.187501	0.409	0.443	1	Tmcc3	ENSMUSG00000020023	10
ENSMUSG00000015672-Mrpl32	0.880922	0.0472533	0.136	0.156	1	Mrpl32	ENSMUSG00000015672	13
ENSMUSG00000048327-Ckap2l	0.881001	0.071177	0.273	0.317	1	Ckap2l	ENSMUSG00000048327	2
ENSMUSG00000029863-Casp2	0.881137	0.141261	0.273	0.273	1	Casp2	ENSMUSG00000029863	6
ENSMUSG00000058070-Eml1	0.881198	-0.218614	0.182	0.182	1	Eml1	ENSMUSG00000058070	12
ENSMUSG00000031403-Dkc1	0.881294	0.0406336	0.227	0.217	1	Dkc1	ENSMUSG00000031403	20
ENSMUSG00000022507-1810013L24Rik	0.881308	0.0956017	0.273	0.306	1	1810013L24Rik	ENSMUSG00000022507	16
ENSMUSG00000021313-Ryr2	0.88162	-0.140455	0.136	0.141	1	Ryr2	ENSMUSG00000021313	13
ENSMUSG00000030942-Thumpd1	0.881902	0.0993357	0.182	0.219	1	Thumpd1	ENSMUSG00000030942	7
ENSMUSG00000114348-Gm41031	0.881945	0.00298129	0.136	0.126	1	Gm41031	ENSMUSG00000114348	13
ENSMUSG00000032968-Inha	0.881962	-0.0165357	0.318	0.297	1	Inha	ENSMUSG00000032968	1
ENSMUSG00000068663-Clec16a	0.882165	0.119503	0.591	0.654	1	Clec16a	ENSMUSG00000068663	16
ENSMUSG00000037364-Srrt	0.8822	0.358016	0.455	0.462	1	Srrt	ENSMUSG00000037364	5
ENSMUSG00000021003-Galc	0.882236	0.0233845	0.136	0.147	1	Galc	ENSMUSG00000021003	12
ENSMUSG00000001016-Ilf2	0.882273	-0.0214031	0.455	0.481	1	Ilf2	ENSMUSG00000001016	3
ENSMUSG00000037747-Phyhipl	0.88236	0.0932138	0.182	0.172	1	Phyhipl	ENSMUSG00000037747	10
ENSMUSG00000027883-Gpsm2	0.882394	0.0227764	0.273	0.289	1	Gpsm2	ENSMUSG00000027883	3
ENSMUSG00000057137-Tmem140	0.88241	-0.0396511	0.091	0.101	1	Tmem140	ENSMUSG00000057137	6
ENSMUSG00000045103-Dmd	0.882419	0.0676562	0.455	0.502	1	Dmd	ENSMUSG00000045103	20
ENSMUSG00000021621-Zcchc9	0.882447	0.357138	0.318	0.375	1	Zcchc9	ENSMUSG00000021621	13
ENSMUSG00000029676-Pot1a	0.882586	-0.0134306	0.409	0.404	1	Pot1a	ENSMUSG00000029676	6
ENSMUSG00000052331-Ankrd44	0.882598	-0.0336886	0.273	0.291	1	Ankrd44	ENSMUSG00000052331	1
ENSMUSG00000018501-Ncor1	0.882851	-0.0538379	0.864	0.904	1	Ncor1	ENSMUSG00000018501	11
ENSMUSG00000028107-Tars2	0.882942	0.0107382	0.318	0.288	1	Tars2	ENSMUSG00000028107	3
ENSMUSG00000025377-Tepsin	0.882942	-0.0472019	0.182	0.164	1	Tepsin	ENSMUSG00000025377	11
ENSMUSG00000027547-Sall4	0.883076	0.341385	0.227	0.227	1	Sall4	ENSMUSG00000027547	2
ENSMUSG00000080021-Gm5915	0.88337	0.135193	0.364	0.361	1	Gm5915	ENSMUSG00000080021	8
ENSMUSG00000032462-Pik3cb	0.883398	0.214272	0.591	0.596	1	Pik3cb	ENSMUSG00000032462	9
ENSMUSG00000027502-Rtf2	0.883471	0.192762	0.227	0.263	1	Rtf2	ENSMUSG00000027502	2
ENSMUSG00000026213-Stk11ip	0.88357	0.138655	0.182	0.176	1	Stk11ip	ENSMUSG00000026213	1
ENSMUSG00000020482-Ccdc117	0.88388	-0.0587739	0.136	0.145	1	Ccdc117	ENSMUSG00000020482	11
ENSMUSG00000035621-Midn	0.883979	0.244056	0.182	0.205	1	Midn	ENSMUSG00000035621	10
ENSMUSG00000061576-Dpp6	0.884021	0.0757738	0.182	0.211	1	Dpp6	ENSMUSG00000061576	5
ENSMUSG00000026659-Dusp12	0.88409	0.445969	0.091	0.101	1	Dusp12	ENSMUSG00000026659	1
ENSMUSG00000031841-Cdh13	0.884119	-0.0814166	0.136	0.119	1	Cdh13	ENSMUSG00000031841	8
ENSMUSG00000067722-BC003965	0.884169	0.0652588	0.318	0.325	1	BC003965	ENSMUSG00000067722	17
ENSMUSG00000004815-Dgkq	0.88418	-0.0637378	0.182	0.184	1	Dgkq	ENSMUSG00000004815	5
ENSMUSG00000038102-Trappc11	0.884237	0.396509	0.182	0.201	1	Trappc11	ENSMUSG00000038102	8
ENSMUSG00000018042-Cyb5r3	0.884302	0.161184	0.182	0.164	1	Cyb5r3	ENSMUSG00000018042	15
ENSMUSG00000036501-Fam13b	0.884361	0.214234	0.682	0.832	1	Fam13b	ENSMUSG00000036501	18
ENSMUSG00000045690-Wdr89	0.884385	0.0158509	0.273	0.288	1	Wdr89	ENSMUSG00000045690	12
ENSMUSG00000079022-Col22a1	0.884454	-0.0621833	0.455	0.469	1	Col22a1	ENSMUSG00000079022	15
ENSMUSG00000038650-Rnh1	0.884587	0.174129	0.227	0.225	1	Rnh1	ENSMUSG00000038650	7
ENSMUSG00000033705-Stard9	0.88463	0.147115	0.682	0.802	1	Stard9	ENSMUSG00000033705	2
ENSMUSG00000028284-Map3k7	0.884724	-0.0819091	0.636	0.646	1	Map3k7	ENSMUSG00000028284	4
ENSMUSG00000027475-Kif3b	0.884851	-0.02455	0.455	0.413	1	Kif3b	ENSMUSG00000027475	2
ENSMUSG00000045251-Zfp688	0.885014	-0.0522626	0.091	0.1	1	Zfp688	ENSMUSG00000045251	7
ENSMUSG00000024889-Rce1	0.885095	0.00996288	0.136	0.156	1	Rce1	ENSMUSG00000024889	19
ENSMUSG00000056211-R3hdm1	0.885256	0.216277	0.682	0.835	1	R3hdm1	ENSMUSG00000056211	1
ENSMUSG00000003662-Ciao1	0.885351	0.0295353	0.091	0.107	1	Ciao1	ENSMUSG00000003662	2
ENSMUSG00000097170-Gm16982	0.885558	0.0692103	0.227	0.208	1	Gm16982	ENSMUSG00000097170	7
ENSMUSG00000003068-Stk11	0.885601	-0.08735	0.5	0.542	1	Stk11	ENSMUSG00000003068	10
ENSMUSG00000021024-Psma6	0.885606	0.179506	0.318	0.319	1	Psma6	ENSMUSG00000021024	12
ENSMUSG00000085704-4921531C22Rik	0.885748	0.244365	0.136	0.132	1	4921531C22Rik	ENSMUSG00000085704	2
ENSMUSG00000034889-Cactin	0.885948	0.408305	0.227	0.257	1	Cactin	ENSMUSG00000034889	10
ENSMUSG00000039254-Pomt1	0.88599	0.199596	0.136	0.159	1	Pomt1	ENSMUSG00000039254	2
ENSMUSG00000021930-Spryd7	0.886149	0.00901784	0.182	0.204	1	Spryd7	ENSMUSG00000021930	14
ENSMUSG00000048280-Zfp738	0.886466	-0.0272514	0.273	0.296	1	Zfp738	ENSMUSG00000048280	13
ENSMUSG00000034032-Rpap1	0.887028	0.191766	0.318	0.317	1	Rpap1	ENSMUSG00000034032	2
ENSMUSG00000021577-Sdha	0.887092	0.0654238	0.5	0.533	1	Sdha	ENSMUSG00000021577	13
ENSMUSG00000032512-Wdr48	0.887122	0.0864804	0.409	0.386	1	Wdr48	ENSMUSG00000032512	9
ENSMUSG00000031442-Mcf2l	0.887201	-0.0533595	0.136	0.142	1	Mcf2l	ENSMUSG00000031442	8
ENSMUSG00000038564-Ift172	0.887548	-0.0642839	0.273	0.24	1	Ift172	ENSMUSG00000038564	5
ENSMUSG00000029071-Dvl1	0.887684	0.173816	0.318	0.403	1	Dvl1	ENSMUSG00000029071	4
ENSMUSG00000031902-Nfatc3	0.887931	0.0709604	0.636	0.649	1	Nfatc3	ENSMUSG00000031902	8
ENSMUSG00000025724-Sec11a	0.887977	0.0935072	0.636	0.631	1	Sec11a	ENSMUSG00000025724	7
ENSMUSG00000032468-Armc8	0.887983	-0.0157496	0.636	0.596	1	Armc8	ENSMUSG00000032468	9
ENSMUSG00000046782-Ttc6	0.888268	0.161465	0.182	0.221	1	Ttc6	ENSMUSG00000046782	12
ENSMUSG00000005089-Slc1a2	0.888398	-0.0158816	0.091	0.1	1	Slc1a2	ENSMUSG00000005089	2
ENSMUSG00000121220-ENSMUSG00000121220	0.888398	-0.0152443	0.091	0.1	1	ENSMUSG00000121220	ENSMUSG00000121220
ENSMUSG00000000131-Xpo6	0.888421	0.0216659	0.5	0.57	1	Xpo6	ENSMUSG00000000131	7
ENSMUSG00000032458-Copb2	0.888619	0.183497	0.409	0.427	1	Copb2	ENSMUSG00000032458	9
ENSMUSG00000028447-Dctn3	0.888647	-0.0533017	0.136	0.142	1	Dctn3	ENSMUSG00000028447	4
ENSMUSG00000046671-Mtfr1l	0.888695	0.209006	0.227	0.26	1	Mtfr1l	ENSMUSG00000046671	4
ENSMUSG00000034729-Mrps10	0.888767	0.0732389	0.318	0.378	1	Mrps10	ENSMUSG00000034729	17
ENSMUSG00000036646-Man1b1	0.888831	0.212154	0.318	0.398	1	Man1b1	ENSMUSG00000036646	2
ENSMUSG00000026495-Efcab2	0.888835	0.00955691	0.227	0.222	1	Efcab2	ENSMUSG00000026495	1
ENSMUSG00000060275-Nrg2	0.888988	0.0158933	0.273	0.317	1	Nrg2	ENSMUSG00000060275	18
ENSMUSG00000039959-Hip1	0.889215	0.173864	0.636	0.646	1	Hip1	ENSMUSG00000039959	5
ENSMUSG00000020612-Prkar1a	0.889277	0.0927193	0.318	0.338	1	Prkar1a	ENSMUSG00000020612	11
ENSMUSG00000041852-Tcf20	0.889536	-0.048944	0.727	0.81	1	Tcf20	ENSMUSG00000041852	15
ENSMUSG00000024978-Gpam	0.889563	0.127132	0.136	0.136	1	Gpam	ENSMUSG00000024978	19
ENSMUSG00000029530-Ccr9	0.889854	0.147809	0.318	0.319	1	Ccr9	ENSMUSG00000029530	9
ENSMUSG00000004980-Hnrnpa2b1	0.889919	0.122005	0.773	0.949	1	Hnrnpa2b1	ENSMUSG00000004980	6
ENSMUSG00000024018-Ccdc167	0.889994	0.205249	0.455	0.504	1	Ccdc167	ENSMUSG00000024018	17
ENSMUSG00000115923-Gm49521	0.890389	0.0744373	0.364	0.384	1	Gm49521	ENSMUSG00000115923	16
ENSMUSG00000001150-Mcm3ap	0.890494	0.107652	0.318	0.407	1	Mcm3ap	ENSMUSG00000001150	10
ENSMUSG00000021495-Fam193b	0.890797	0.0477043	0.409	0.482	1	Fam193b	ENSMUSG00000021495	13
ENSMUSG00000024137-E4f1	0.89088	0.0149368	0.364	0.404	1	E4f1	ENSMUSG00000024137	17
ENSMUSG00000072501-Phf20l1	0.891041	-0.0723123	0.727	0.773	1	Phf20l1	ENSMUSG00000072501	15
ENSMUSG00000034686-Prr7	0.891237	0.0720263	0.091	0.106	1	Prr7	ENSMUSG00000034686	13
ENSMUSG00000034931-Dhx8	0.891273	0.188662	0.318	0.384	1	Dhx8	ENSMUSG00000034931	11
ENSMUSG00000021301-Hecw1	0.891521	0.012031	0.091	0.103	1	Hecw1	ENSMUSG00000021301	13
ENSMUSG00000000056-Narf	0.891563	0.0406553	0.227	0.253	1	Narf	ENSMUSG00000000056	11
ENSMUSG00000036777-Anln	0.8917	0.00155564	0.545	0.602	1	Anln	ENSMUSG00000036777	9
ENSMUSG00000038383-Pigu	0.891774	0.0578239	0.5	0.547	1	Pigu	ENSMUSG00000038383	2
ENSMUSG00000034858-Fam214a	0.891956	-0.0621272	0.636	0.672	1	Fam214a	ENSMUSG00000034858	9
ENSMUSG00000021910-Nisch	0.892143	0.266317	0.636	0.714	1	Nisch	ENSMUSG00000021910	14
ENSMUSG00000038990-Cables2	0.892224	-0.0370662	0.136	0.147	1	Cables2	ENSMUSG00000038990	2
ENSMUSG00000041540-Sox5	0.89223	0.13006	0.182	0.179	1	Sox5	ENSMUSG00000041540	6
ENSMUSG00000009741-Ubp1	0.892312	0.0111229	0.455	0.473	1	Ubp1	ENSMUSG00000009741	9
ENSMUSG00000010911-Apip	0.892323	0.0411023	0.227	0.228	1	Apip	ENSMUSG00000010911	2
ENSMUSG00000024601-Isoc1	0.892367	0.0404561	0.227	0.254	1	Isoc1	ENSMUSG00000024601	18
ENSMUSG00000041308-Sntb2	0.892416	-0.0636169	0.682	0.781	1	Sntb2	ENSMUSG00000041308	8
ENSMUSG00000005705-Agrp	0.892582	0.0108605	0.455	0.521	1	Agrp	ENSMUSG00000005705	8
ENSMUSG00000097451-Rian	0.892621	0.235632	0.136	0.161	1	Rian	ENSMUSG00000097451	12
ENSMUSG00000027166-Dnajc24	0.892781	0.0597678	0.318	0.337	1	Dnajc24	ENSMUSG00000027166	2
ENSMUSG00000026154-Sdhaf4	0.892987	0.429501	0.136	0.142	1	Sdhaf4	ENSMUSG00000026154	1
ENSMUSG00000027635-Dsn1	0.893367	0.125403	0.273	0.289	1	Dsn1	ENSMUSG00000027635	2
ENSMUSG00000061479-Snrpa	0.893542	0.0907036	0.318	0.351	1	Snrpa	ENSMUSG00000061479	7
ENSMUSG00000020949-Fkbp3	0.893684	0.22297	0.364	0.432	1	Fkbp3	ENSMUSG00000020949	12
ENSMUSG00000034796-Cpne7	0.893787	-0.141119	0.182	0.175	1	Cpne7	ENSMUSG00000034796	8
ENSMUSG00000020477-Mrps24	0.893949	-0.00436682	0.364	0.354	1	Mrps24	ENSMUSG00000020477	11
ENSMUSG00000029291-Rufy3	0.893957	-0.00197788	0.364	0.406	1	Rufy3	ENSMUSG00000029291	5
ENSMUSG00000026798-Coq4	0.894012	-0.00339274	0.182	0.17	1	Coq4	ENSMUSG00000026798	2
ENSMUSG00000031889-Phaf1	0.894094	0.182512	0.273	0.286	1	Phaf1	ENSMUSG00000031889	8
ENSMUSG00000093565-Rab26os	0.894175	-0.0553239	0.136	0.144	1	Rab26os	ENSMUSG00000093565	17
ENSMUSG00000083282-Ctsf	0.894297	0.135716	0.182	0.188	1	Ctsf	ENSMUSG00000083282	19
ENSMUSG00000038702-Dsel	0.894345	0.322838	0.318	0.36	1	Dsel	ENSMUSG00000038702	1
ENSMUSG00000022339-Ebag9	0.894358	0.0757038	0.136	0.124	1	Ebag9	ENSMUSG00000022339	15
ENSMUSG00000032534-Cep63	0.894506	0.100704	0.182	0.178	1	Cep63	ENSMUSG00000032534	9
ENSMUSG00000097760-6030442K20Rik	0.894535	-0.0159261	0.273	0.256	1	6030442K20Rik	ENSMUSG00000097760	1
ENSMUSG00000066442-Mthfs	0.894678	0.192119	0.227	0.239	1	Mthfs	ENSMUSG00000066442	9
ENSMUSG00000030327-Necap1	0.895144	0.046946	0.273	0.305	1	Necap1	ENSMUSG00000030327	6
ENSMUSG00000105981-2810428J06Rik	0.89519	0.054614	0.136	0.129	1	2810428J06Rik	ENSMUSG00000105981	3
ENSMUSG00000003345-Csnk1g2	0.895459	0.0804432	0.364	0.413	1	Csnk1g2	ENSMUSG00000003345	10
ENSMUSG00000020042-Btbd11	0.895682	0.0274214	0.136	0.152	1	Btbd11	ENSMUSG00000020042	10
ENSMUSG00000054115-Skp2	0.895753	0.0342928	0.364	0.363	1	Skp2	ENSMUSG00000054115	15
ENSMUSG00000020190-Mknk2	0.895888	0.15796	0.182	0.184	1	Mknk2	ENSMUSG00000020190	10
ENSMUSG00000028565-Nfia	0.895893	0.149587	0.455	0.489	1	Nfia	ENSMUSG00000028565	4
ENSMUSG00000052105-Mtcl1	0.895959	0.173222	0.136	0.15	1	Mtcl1	ENSMUSG00000052105	17
ENSMUSG00000034021-Pds5b	0.896028	-0.018094	0.909	0.899	1	Pds5b	ENSMUSG00000034021	5
ENSMUSG00000063663-Brwd3	0.896511	0.0369251	0.136	0.147	1	Brwd3	ENSMUSG00000063663	20
ENSMUSG00000063524-Eno1	0.897058	-0.0564677	0.136	0.144	1	Eno1	ENSMUSG00000063524	4
ENSMUSG00000108754-Gm44748	0.897144	0.0946555	0.318	0.328	1	Gm44748	ENSMUSG00000108754	7
ENSMUSG00000078435-AU041133	0.897532	-0.0907946	0.409	0.384	1	AU041133	ENSMUSG00000078435	10
ENSMUSG00000048856-Slc25a47	0.897676	0.0985977	0.182	0.168	1	Slc25a47	ENSMUSG00000048856	12
ENSMUSG00000032086-Bace1	0.897803	-0.119691	0.227	0.225	1	Bace1	ENSMUSG00000032086	9
ENSMUSG00000047022-Mipol1	0.897814	0.245044	0.5	0.562	1	Mipol1	ENSMUSG00000047022	12
ENSMUSG00000039853-Trim14	0.89794	0.0484322	0.136	0.147	1	Trim14	ENSMUSG00000039853	4
ENSMUSG00000031431-Tsc22d3	0.89795	0.00277614	0.636	0.819	1	Tsc22d3	ENSMUSG00000031431	20
ENSMUSG00000066043-Phactr4	0.898039	-0.0287643	0.636	0.689	1	Phactr4	ENSMUSG00000066043	4
ENSMUSG00000013584-Aldh1a2	0.898046	0.033358	0.227	0.25	1	Aldh1a2	ENSMUSG00000013584	9
ENSMUSG00000020083-Fam241b	0.898211	0.0720996	0.091	0.103	1	Fam241b	ENSMUSG00000020083	10
ENSMUSG00000099510-Gm28501	0.898249	0.303609	0.273	0.335	1	Gm28501	ENSMUSG00000099510	1
ENSMUSG00000020513-Tubd1	0.898367	0.337305	0.182	0.202	1	Tubd1	ENSMUSG00000020513	11
ENSMUSG00000019927-Ube2d1	0.898405	0.112935	0.182	0.216	1	Ube2d1	ENSMUSG00000019927	10
ENSMUSG00000039652-Cpeb3	0.89853	-0.0473576	0.364	0.335	1	Cpeb3	ENSMUSG00000039652	19
ENSMUSG00000023827-Agpat4	0.898673	-0.129198	0.136	0.135	1	Agpat4	ENSMUSG00000023827	17
ENSMUSG00000027079-Clp1	0.89873	0.237553	0.136	0.158	1	Clp1	ENSMUSG00000027079	2
ENSMUSG00000000489-Pdgfb	0.898818	0.200803	0.182	0.185	1	Pdgfb	ENSMUSG00000000489	15
ENSMUSG00000024983-Vti1a	0.899033	-0.116919	0.773	0.867	1	Vti1a	ENSMUSG00000024983	19
ENSMUSG00000067973-Gm6994	0.899038	-0.0909736	0.318	0.289	1	Gm6994	ENSMUSG00000067973	14
ENSMUSG00000044641-Pard6b	0.899139	0.241752	0.182	0.181	1	Pard6b	ENSMUSG00000044641	2
ENSMUSG00000018401-Mtmr4	0.899231	0.0565671	0.091	0.101	1	Mtmr4	ENSMUSG00000018401	11
ENSMUSG00000023984-Gm20517	0.89925	0.0911842	0.273	0.283	1	Gm20517	ENSMUSG00000023984	17
ENSMUSG00000030435-U2af2	0.899447	0.160429	0.455	0.505	1	U2af2	ENSMUSG00000030435	7
ENSMUSG00000029763-Exoc4	0.8996	0.0389218	1	0.982	1	Exoc4	ENSMUSG00000029763	6
ENSMUSG00000035601-Trmt10b	0.899657	-0.0332237	0.136	0.145	1	Trmt10b	ENSMUSG00000035601	4
ENSMUSG00000063800-Prpf38a	0.899724	-0.0195176	0.318	0.296	1	Prpf38a	ENSMUSG00000063800	4
ENSMUSG00000074832-Zfp998	0.899924	0.0556433	0.318	0.329	1	Zfp998	ENSMUSG00000074832	13
ENSMUSG00000029212-Gabrb1	0.899989	0.226069	0.273	0.271	1	Gabrb1	ENSMUSG00000029212	5
ENSMUSG00000057982-Zfp809	0.900087	0.269622	0.182	0.173	1	Zfp809	ENSMUSG00000057982	9
ENSMUSG00000037361-Sf3b6	0.90015	0.0485135	0.409	0.424	1	Sf3b6	ENSMUSG00000037361	12
ENSMUSG00000049871-Nlrc3	0.900411	0.153288	0.182	0.221	1	Nlrc3	ENSMUSG00000049871	16
ENSMUSG00000025266-Gnl3l	0.900493	-0.0429503	0.136	0.124	1	Gnl3l	ENSMUSG00000025266	20
ENSMUSG00000038374-Rbm8a	0.900729	-0.00488513	0.409	0.426	1	Rbm8a	ENSMUSG00000038374	3
ENSMUSG00000039578-Ccser1	0.900748	0.0660039	0.182	0.208	1	Ccser1	ENSMUSG00000039578	6
ENSMUSG00000105265-Sox2ot	0.900916	-0.00872402	0.091	0.101	1	Sox2ot	ENSMUSG00000105265	3
ENSMUSG00000024270-Slc39a6	0.901024	0.0016217	0.318	0.308	1	Slc39a6	ENSMUSG00000024270	18
ENSMUSG00000033862-Cdk10	0.901076	0.272117	0.182	0.172	1	Cdk10	ENSMUSG00000033862	8
ENSMUSG00000020604-Arsg	0.901146	0.0314152	0.091	0.106	1	Arsg	ENSMUSG00000020604	11
ENSMUSG00000015027-Galns	0.90129	0.00262019	0.227	0.21	1	Galns	ENSMUSG00000015027	8
ENSMUSG00000028848-Gpn2	0.901421	0.0641749	0.182	0.173	1	Gpn2	ENSMUSG00000028848	4
ENSMUSG00000097639-Platr4	0.902308	0.0264351	0.318	0.332	1	Platr4	ENSMUSG00000097639	3
ENSMUSG00000036503-Rnf13	0.90234	0.0503838	0.364	0.383	1	Rnf13	ENSMUSG00000036503	3
ENSMUSG00000029591-Ung	0.902995	0.0172772	0.318	0.296	1	Ung	ENSMUSG00000029591	5
ENSMUSG00000039531-Zup1	0.902995	-0.0335351	0.273	0.297	1	Zup1	ENSMUSG00000039531	10
ENSMUSG00000032221-Mns1	0.903138	-0.103526	0.364	0.366	1	Mns1	ENSMUSG00000032221	9
ENSMUSG00000057236-Rbbp4	0.903191	-0.0244028	0.727	0.806	1	Rbbp4	ENSMUSG00000057236	4
ENSMUSG00000037108-Zcwpw1	0.903516	0.205091	0.5	0.585	1	Zcwpw1	ENSMUSG00000037108	5
ENSMUSG00000032328-Tmem30a	0.90387	0.0475154	0.364	0.391	1	Tmem30a	ENSMUSG00000032328	9
ENSMUSG00000052906-Ubxn8	0.904089	-0.047619	0.273	0.277	1	Ubxn8	ENSMUSG00000052906	8
ENSMUSG00000029559-2210016L21Rik	0.904093	0.0173515	0.182	0.199	1	2210016L21Rik	ENSMUSG00000029559	5
ENSMUSG00000031620-Iqcm	0.904154	0.00431099	0.136	0.152	1	Iqcm	ENSMUSG00000031620	8
ENSMUSG00000063889-Crem	0.904855	0.276559	0.273	0.294	1	Crem	ENSMUSG00000063889	18
ENSMUSG00000021987-Mtmr6	0.904911	-0.029045	0.227	0.221	1	Mtmr6	ENSMUSG00000021987	14
ENSMUSG00000039128-Cdc123	0.904939	0.0503382	0.364	0.337	1	Cdc123	ENSMUSG00000039128	2
ENSMUSG00000086708-Gm15577	0.905094	0.172148	0.182	0.172	1	Gm15577	ENSMUSG00000086708	3
ENSMUSG00000019777-Hdac2	0.905116	0.163531	0.318	0.374	1	Hdac2	ENSMUSG00000019777	10
ENSMUSG00000030663-1110004F10Rik	0.905409	0.0587569	0.455	0.412	1	1110004F10Rik	ENSMUSG00000030663	7
ENSMUSG00000022881-Rfc4	0.90541	0.0689841	0.273	0.251	1	Rfc4	ENSMUSG00000022881	16
ENSMUSG00000035007-Rundc1	0.9055	-0.0396116	0.182	0.193	1	Rundc1	ENSMUSG00000035007	11
ENSMUSG00000046185-Zfp84	0.905514	0.0814103	0.091	0.104	1	Zfp84	ENSMUSG00000046185	7
ENSMUSG00000040760-Appl1	0.905764	0.298499	0.591	0.74	1	Appl1	ENSMUSG00000040760	14
ENSMUSG00000029837-1700111E14Rik	0.90582	0.336948	0.227	0.26	1	1700111E14Rik	ENSMUSG00000029837	6
ENSMUSG00000028857-Tmem222	0.905821	0.154052	0.273	0.263	1	Tmem222	ENSMUSG00000028857	4
ENSMUSG00000026333-Gin1	0.905826	0.394608	0.409	0.458	1	Gin1	ENSMUSG00000026333	1
ENSMUSG00000034518-Hmgxb4	0.905984	0.0543932	0.318	0.338	1	Hmgxb4	ENSMUSG00000034518	8
ENSMUSG00000052798-Nup107	0.906199	-0.065898	0.273	0.257	1	Nup107	ENSMUSG00000052798	10
ENSMUSG00000027774-Gfm1	0.906313	-0.109003	0.182	0.184	1	Gfm1	ENSMUSG00000027774	3
ENSMUSG00000018974-Sart3	0.906531	0.121006	0.318	0.372	1	Sart3	ENSMUSG00000018974	5
ENSMUSG00000031783-Polr2c	0.906581	-0.0556879	0.273	0.3	1	Polr2c	ENSMUSG00000031783	8
ENSMUSG00000034617-Mtrr	0.906704	0.067739	0.182	0.179	1	Mtrr	ENSMUSG00000034617	13
ENSMUSG00000078938-Syce3	0.90674	0.101446	0.136	0.159	1	Syce3	ENSMUSG00000078938	15
ENSMUSG00000024789-Jak2	0.906745	-0.0188146	0.409	0.403	1	Jak2	ENSMUSG00000024789	19
ENSMUSG00000050029-Rap2c	0.906841	0.0552309	0.136	0.145	1	Rap2c	ENSMUSG00000050029	20
ENSMUSG00000101365-Gm19325	0.906955	0.105025	0.136	0.138	1	Gm19325	ENSMUSG00000101365	9
ENSMUSG00000048281-Dleu7	0.907047	-0.0079263	0.091	0.1	1	Dleu7	ENSMUSG00000048281	14
ENSMUSG00000058446-Znrf2	0.907156	0.26706	0.409	0.446	1	Znrf2	ENSMUSG00000058446	6
ENSMUSG00000026917-Wdr5	0.907308	0.150197	0.409	0.449	1	Wdr5	ENSMUSG00000026917	2
ENSMUSG00000049339-Retreg2	0.907317	-0.0837437	0.182	0.182	1	Retreg2	ENSMUSG00000049339	1
ENSMUSG00000027939-Nup210l	0.907402	0.154469	0.136	0.156	1	Nup210l	ENSMUSG00000027939	3
ENSMUSG00000048550-Thnsl1	0.907761	0.22867	0.091	0.106	1	Thnsl1	ENSMUSG00000048550	2
ENSMUSG00000001424-Snd1	0.90784	-0.0105104	0.773	0.864	1	Snd1	ENSMUSG00000001424	6
ENSMUSG00000024073-Birc6	0.907869	-0.047185	0.682	0.776	1	Birc6	ENSMUSG00000024073	17
ENSMUSG00000042082-Arsb	0.908039	0.0764519	0.273	0.273	1	Arsb	ENSMUSG00000042082	13
ENSMUSG00000009596-Taf7l	0.908124	0.198137	0.591	0.711	1	Taf7l	ENSMUSG00000009596	20
ENSMUSG00000050545-Fam228b	0.908682	0.0167636	0.182	0.204	1	Fam228b	ENSMUSG00000050545	12
ENSMUSG00000028607-Cpt2	0.908741	0.485328	0.136	0.136	1	Cpt2	ENSMUSG00000028607	4
ENSMUSG00000036639-Nudt1	0.908745	-0.0651526	0.091	0.1	1	Nudt1	ENSMUSG00000036639	5
ENSMUSG00000053198-Prx	0.908799	0.183876	0.136	0.156	1	Prx	ENSMUSG00000053198	7
ENSMUSG00000096988-A930029G22Rik	0.90925	0.124641	0.136	0.141	1	A930029G22Rik	ENSMUSG00000096988	17
ENSMUSG00000028969-Cdk5	0.909339	0.0314497	0.182	0.179	1	Cdk5	ENSMUSG00000028969	5
ENSMUSG00000029228-Lnx1	0.909432	0.0741827	0.182	0.173	1	Lnx1	ENSMUSG00000029228	5
ENSMUSG00000073856-Iqck	0.909505	0.047171	0.273	0.276	1	Iqck	ENSMUSG00000073856	7
ENSMUSG00000055762-Eef1d	0.909604	-0.00118914	0.409	0.436	1	Eef1d	ENSMUSG00000055762	15
ENSMUSG00000120052-ENSMUSG00000120052	0.909809	0.0302274	0.136	0.152	1	ENSMUSG00000120052	ENSMUSG00000120052
ENSMUSG00000061313-Ddhd2	0.910078	0.0258863	0.727	0.879	1	Ddhd2	ENSMUSG00000061313	8
ENSMUSG00000035673-Sbno2	0.910201	0.0978527	0.318	0.314	1	Sbno2	ENSMUSG00000035673	10
ENSMUSG00000038459-Abhd17c	0.910209	0.203097	0.273	0.328	1	Abhd17c	ENSMUSG00000038459	7
ENSMUSG00000029455-Aldh2	0.910331	-0.0274131	0.273	0.294	1	Aldh2	ENSMUSG00000029455	5
ENSMUSG00000045193-Cirbp	0.910427	0.0660081	0.455	0.524	1	Cirbp	ENSMUSG00000045193	10
ENSMUSG00000039335-Spata16	0.910444	-0.0405827	0.091	0.1	1	Spata16	ENSMUSG00000039335	3
ENSMUSG00000043940-Wdfy3	0.910481	0.136561	0.5	0.609	1	Wdfy3	ENSMUSG00000043940	5
ENSMUSG00000042569-Dhrs7b	0.910521	0.0594331	0.227	0.217	1	Dhrs7b	ENSMUSG00000042569	11
ENSMUSG00000050428-Fbxo46	0.910934	-0.0196226	0.136	0.126	1	Fbxo46	ENSMUSG00000050428	7
ENSMUSG00000032126-Hmbs	0.911076	0.010088	0.182	0.175	1	Hmbs	ENSMUSG00000032126	9
ENSMUSG00000026836-Acvr1	0.911504	0.183338	0.136	0.13	1	Acvr1	ENSMUSG00000026836	2
ENSMUSG00000038005-Hpf1	0.91152	0.588553	0.5	0.542	1	Hpf1	ENSMUSG00000038005	8
ENSMUSG00000029521-Chek2	0.911559	0.113874	0.409	0.479	1	Chek2	ENSMUSG00000029521	5
ENSMUSG00000023021-Cers5	0.911588	0.071268	0.636	0.7	1	Cers5	ENSMUSG00000023021	15
ENSMUSG00000064289-Tank	0.911692	-0.0856655	0.364	0.343	1	Tank	ENSMUSG00000064289	2
ENSMUSG00000002812-Flii	0.91194	0.0498918	0.182	0.201	1	Flii	ENSMUSG00000002812	11
ENSMUSG00000022110-Sucla2	0.912141	0.158915	0.364	0.43	1	Sucla2	ENSMUSG00000022110	14
ENSMUSG00000050312-Nsun3	0.912197	0.0303478	0.273	0.27	1	Nsun3	ENSMUSG00000050312	16
ENSMUSG00000024118-Tedc2	0.91283	0.00333047	0.182	0.17	1	Tedc2	ENSMUSG00000024118	17
ENSMUSG00000110554-Gm35256	0.912838	-0.0961328	0.136	0.138	1	Gm35256	ENSMUSG00000110554	8
ENSMUSG00000076432-Ywhaq	0.913035	0.218776	0.682	0.755	1	Ywhaq	ENSMUSG00000076432	12
ENSMUSG00000030982-Vps35l	0.913215	0.149217	0.455	0.472	1	Vps35l	ENSMUSG00000030982	7
ENSMUSG00000029501-Ankle2	0.913241	0.100733	0.409	0.462	1	Ankle2	ENSMUSG00000029501	5
ENSMUSG00000028367-Txn1	0.913418	0.199496	0.182	0.21	1	Txn1	ENSMUSG00000028367	4
ENSMUSG00000068250-Amn1	0.913495	0.17686	0.455	0.504	1	Amn1	ENSMUSG00000068250	6
ENSMUSG00000004460-Dnajb11	0.91352	0.142184	0.409	0.447	1	Dnajb11	ENSMUSG00000004460	16
ENSMUSG00000041225-Arhgap12	0.91382	0.0825413	0.591	0.639	1	Arhgap12	ENSMUSG00000041225	18
ENSMUSG00000097762-4732463B04Rik	0.913993	-0.071129	0.136	0.126	1	4732463B04Rik	ENSMUSG00000097762	12
ENSMUSG00000034201-Gas2l1	0.91453	0.425255	0.364	0.42	1	Gas2l1	ENSMUSG00000034201	11
ENSMUSG00000022350-Washc5	0.91486	0.131254	0.273	0.296	1	Washc5	ENSMUSG00000022350	15
ENSMUSG00000015165-Hnrnpl	0.91506	0.0845594	0.5	0.59	1	Hnrnpl	ENSMUSG00000015165	7
ENSMUSG00000032393-Dpp8	0.915787	0.0606998	0.136	0.156	1	Dpp8	ENSMUSG00000032393	9
ENSMUSG00000114401-Gm38604	0.915963	-0.190029	0.5	0.479	1	Gm38604	ENSMUSG00000114401	13
ENSMUSG00000039201-Tbc1d25	0.916	0.0362847	0.182	0.194	1	Tbc1d25	ENSMUSG00000039201	20
ENSMUSG00000005312-Ubqln1	0.916255	0.139776	0.364	0.397	1	Ubqln1	ENSMUSG00000005312	13
ENSMUSG00000031839-Hsbp1	0.916387	-0.0297578	0.273	0.266	1	Hsbp1	ENSMUSG00000031839	8
ENSMUSG00000027160-Ccdc34	0.916452	0.0385316	0.364	0.383	1	Ccdc34	ENSMUSG00000027160	2
ENSMUSG00000032178-Ilf3	0.916506	0.108553	0.591	0.701	1	Ilf3	ENSMUSG00000032178	9
ENSMUSG00000027937-Jtb	0.916613	0.0095688	0.227	0.25	1	Jtb	ENSMUSG00000027937	3
ENSMUSG00000042594-Sh2b3	0.916884	0.0535893	0.136	0.152	1	Sh2b3	ENSMUSG00000042594	5
ENSMUSG00000025862-Stag2	0.916958	0.130605	0.455	0.556	1	Stag2	ENSMUSG00000025862	20
ENSMUSG00000046027-Stard5	0.917031	0.0651112	0.273	0.273	1	Stard5	ENSMUSG00000046027	7
ENSMUSG00000025898-Cwf19l2	0.917194	0.0769599	0.545	0.562	1	Cwf19l2	ENSMUSG00000025898	9
ENSMUSG00000036712-Cyld	0.917277	0.0473244	0.364	0.38	1	Cyld	ENSMUSG00000036712	8
ENSMUSG00000029253-Cenpc1	0.91752	-0.0435009	0.409	0.429	1	Cenpc1	ENSMUSG00000029253	5
ENSMUSG00000008167-Fbxw9	0.917928	0.0319737	0.136	0.153	1	Fbxw9	ENSMUSG00000008167	8
ENSMUSG00000025269-Apex2	0.918544	0.32043	0.364	0.421	1	Apex2	ENSMUSG00000025269	20
ENSMUSG00000056367-Actr3b	0.918609	0.0973296	0.318	0.319	1	Actr3b	ENSMUSG00000056367	5
ENSMUSG00000026087-Mrpl30	0.918726	-0.064057	0.136	0.138	1	Mrpl30	ENSMUSG00000026087	1
ENSMUSG00000000127-Fer	0.918728	0.116155	0.682	0.819	1	Fer	ENSMUSG00000000127	17
ENSMUSG00000031732-Phlpp2	0.91879	0.0387667	0.591	0.613	1	Phlpp2	ENSMUSG00000031732	8
ENSMUSG00000042035-Igsf3	0.918829	0.0992738	0.409	0.47	1	Igsf3	ENSMUSG00000042035	3
ENSMUSG00000020111-Micu1	0.918915	0.0241051	0.409	0.427	1	Micu1	ENSMUSG00000020111	10
ENSMUSG00000026187-Xrcc5	0.9193	0.369008	0.318	0.381	1	Xrcc5	ENSMUSG00000026187	1
ENSMUSG00000070939-Tgfbrap1	0.919356	0.0893311	0.273	0.285	1	Tgfbrap1	ENSMUSG00000070939	1
ENSMUSG00000069237-Fam8a1	0.919627	0.0918342	0.182	0.185	1	Fam8a1	ENSMUSG00000069237	13
ENSMUSG00000010097-Nxf1	0.919634	0.206657	0.455	0.519	1	Nxf1	ENSMUSG00000010097	19
ENSMUSG00000036430-Tbcc	0.919851	0.305544	0.091	0.107	1	Tbcc	ENSMUSG00000036430	17
ENSMUSG00000001829-Clpb	0.919997	-0.0109336	0.636	0.657	1	Clpb	ENSMUSG00000001829	7
ENSMUSG00000078786-BC024978	0.920115	0.0425715	0.136	0.126	1	BC024978	ENSMUSG00000078786	7
ENSMUSG00000045319-Proser2	0.920243	0.0191592	0.227	0.236	1	Proser2	ENSMUSG00000045319	2
ENSMUSG00000061315-Naca	0.920286	0.0938584	0.5	0.524	1	Naca	ENSMUSG00000061315	10
ENSMUSG00000000365-Rnf17	0.920308	-0.00999962	0.864	0.971	1	Rnf17	ENSMUSG00000000365	14
ENSMUSG00000041375-Ccdc9	0.920416	0.0463505	0.182	0.182	1	Ccdc9	ENSMUSG00000041375	7
ENSMUSG00000037151-Lrrc20	0.920607	0.0284287	0.273	0.286	1	Lrrc20	ENSMUSG00000037151	10
ENSMUSG00000039050-Osbpl2	0.920873	0.320944	0.364	0.372	1	Osbpl2	ENSMUSG00000039050	2
ENSMUSG00000085154-C130046K22Rik	0.92101	0.106465	0.091	0.106	1	C130046K22Rik	ENSMUSG00000085154	11
ENSMUSG00000024498-Tcerg1	0.921331	-0.00846433	0.545	0.629	1	Tcerg1	ENSMUSG00000024498	18
ENSMUSG00000022514-Il1rap	0.921376	0.240461	0.273	0.308	1	Il1rap	ENSMUSG00000022514	16
ENSMUSG00000029711-Epo	0.921413	0.12975	0.727	0.825	1	Epo	ENSMUSG00000029711	5
ENSMUSG00000063511-Snrnp70	0.921695	0.046761	0.682	0.79	1	Snrnp70	ENSMUSG00000063511	7
ENSMUSG00000035545-Leng8	0.921746	0.074842	0.273	0.263	1	Leng8	ENSMUSG00000035545	7
ENSMUSG00000028989-Angptl7	0.922004	0.0910677	0.182	0.176	1	Angptl7	ENSMUSG00000028989	4
ENSMUSG00000059022-Kcp	0.922057	0.09442	0.136	0.13	1	Kcp	ENSMUSG00000059022	6
ENSMUSG00000024258-Polr2d	0.922178	0.219462	0.091	0.104	1	Polr2d	ENSMUSG00000024258	18
ENSMUSG00000074227-Spint2	0.922265	0.211711	0.409	0.436	1	Spint2	ENSMUSG00000074227	7
ENSMUSG00000026500-Cox20	0.922303	-0.0903409	0.364	0.331	1	Cox20	ENSMUSG00000026500	1
ENSMUSG00000051586-Mical3	0.922322	0.0869364	0.636	0.7	1	Mical3	ENSMUSG00000051586	6
ENSMUSG00000032902-Slc16a1	0.922344	0.0824674	0.227	0.254	1	Slc16a1	ENSMUSG00000032902	3
ENSMUSG00000031585-Gtf2e2	0.922382	0.351983	0.545	0.588	1	Gtf2e2	ENSMUSG00000031585	8
ENSMUSG00000056692-Ilrun	0.92249	0.0810793	0.455	0.521	1	Ilrun	ENSMUSG00000056692	17
ENSMUSG00000049482-Ctu2	0.922498	0.00784008	0.227	0.245	1	Ctu2	ENSMUSG00000049482	8
ENSMUSG00000039463-Slc9a8	0.922506	0.0293871	0.455	0.556	1	Slc9a8	ENSMUSG00000039463	2
ENSMUSG00000054874-Pcnx3	0.922703	0.270848	0.273	0.311	1	Pcnx3	ENSMUSG00000054874	19
ENSMUSG00000025532-Crcp	0.922957	0.0330398	0.273	0.288	1	Crcp	ENSMUSG00000025532	5
ENSMUSG00000057738-Sptan1	0.923056	0.106526	0.636	0.798	1	Sptan1	ENSMUSG00000057738	2
ENSMUSG00000108113-Zim2	0.923146	0.295305	0.091	0.107	1	Zim2	ENSMUSG00000108113	7
ENSMUSG00000062391-4932435O22Rik	0.923333	-0.113462	0.182	0.168	1	4932435O22Rik	ENSMUSG00000062391	11
ENSMUSG00000028927-Padi2	0.923357	0.0142613	0.091	0.103	1	Padi2	ENSMUSG00000028927	4
ENSMUSG00000024251-Thada	0.923358	0.211275	0.773	0.902	1	Thada	ENSMUSG00000024251	17
ENSMUSG00000026641-Usf1	0.923838	0.258003	0.136	0.141	1	Usf1	ENSMUSG00000026641	1
ENSMUSG00000039148-Sart1	0.923857	0.247659	0.227	0.231	1	Sart1	ENSMUSG00000039148	19
ENSMUSG00000022471-Xrcc6	0.924063	-0.00625226	0.682	0.825	1	Xrcc6	ENSMUSG00000022471	15
ENSMUSG00000022270-Retreg1	0.924174	0.0337053	0.364	0.395	1	Retreg1	ENSMUSG00000022270	15
ENSMUSG00000020642-Rnf144a	0.924273	0.183344	0.227	0.23	1	Rnf144a	ENSMUSG00000020642	12
ENSMUSG00000010663-Fads1	0.924404	0.0579095	0.182	0.175	1	Fads1	ENSMUSG00000010663	19
ENSMUSG00000020590-Snx13	0.924415	0.0140123	0.455	0.492	1	Snx13	ENSMUSG00000020590	12
ENSMUSG00000002524-Puf60	0.924514	0.149434	0.455	0.495	1	Puf60	ENSMUSG00000002524	15
ENSMUSG00000115723-1700087M22Rik	0.924969	0.404583	0.273	0.299	1	1700087M22Rik	ENSMUSG00000115723	14
ENSMUSG00000031197-Vbp1	0.925002	0.0917366	0.182	0.204	1	Vbp1	ENSMUSG00000031197	20
ENSMUSG00000022587-Ly6e	0.92501	-0.086083	0.136	0.136	1	Ly6e	ENSMUSG00000022587	15
ENSMUSG00000118030-Gm50163	0.925035	-0.0738546	0.5	0.51	1	Gm50163	ENSMUSG00000118030	18
ENSMUSG00000021978-Extl3	0.925181	0.14264	0.5	0.499	1	Extl3	ENSMUSG00000021978	14
ENSMUSG00000039828-Wdr70	0.925532	0.0465379	0.5	0.611	1	Wdr70	ENSMUSG00000039828	15
ENSMUSG00000023092-Fhl1	0.925605	-0.0775063	0.273	0.268	1	Fhl1	ENSMUSG00000023092	20
ENSMUSG00000031381-Piga	0.925662	0.0572761	0.182	0.182	1	Piga	ENSMUSG00000031381	20
ENSMUSG00000040850-Psme4	0.925831	-0.0107313	0.773	0.738	1	Psme4	ENSMUSG00000040850	11
ENSMUSG00000048351-Coa7	0.925881	0.318561	0.273	0.325	1	Coa7	ENSMUSG00000048351	4
ENSMUSG00000042396-Rbm7	0.926243	0.0650815	0.182	0.178	1	Rbm7	ENSMUSG00000042396	9
ENSMUSG00000063406-Tmed5	0.926351	0.173963	0.409	0.418	1	Tmed5	ENSMUSG00000063406	5
ENSMUSG00000121178-ENSMUSG00000121178	0.926451	-0.0530294	0.273	0.277	1	ENSMUSG00000121178	ENSMUSG00000121178
ENSMUSG00000031788-Kifc3	0.926716	0.0206943	0.091	0.103	1	Kifc3	ENSMUSG00000031788	8
ENSMUSG00000020275-Rel	0.926722	0.124759	0.273	0.28	1	Rel	ENSMUSG00000020275	11
ENSMUSG00000057497-Fam136a	0.926722	0.0745741	0.273	0.28	1	Fam136a	ENSMUSG00000057497	6
ENSMUSG00000097415-AU020206	0.926757	0.042618	0.455	0.476	1	AU020206	ENSMUSG00000097415	7
ENSMUSG00000028691-Prdx1	0.926787	0.0377567	0.682	0.75	1	Prdx1	ENSMUSG00000028691	4
ENSMUSG00000087238-Gm12865	0.927151	0.0246018	0.318	0.319	1	Gm12865	ENSMUSG00000087238	4
ENSMUSG00000017499-Cdc6	0.927367	-0.0226368	0.364	0.328	1	Cdc6	ENSMUSG00000017499	11
ENSMUSG00000042524-Sun2	0.927404	-0.0247562	0.136	0.144	1	Sun2	ENSMUSG00000042524	15
ENSMUSG00000038848-Ythdf1	0.927551	0.15955	0.364	0.403	1	Ythdf1	ENSMUSG00000038848	2
ENSMUSG00000027331-Knstrn	0.927605	0.0969002	0.227	0.243	1	Knstrn	ENSMUSG00000027331	2
ENSMUSG00000038312-Edem2	0.92787	0.109366	0.273	0.268	1	Edem2	ENSMUSG00000038312	2
ENSMUSG00000043445-Pgp	0.927886	-0.0850586	0.364	0.352	1	Pgp	ENSMUSG00000043445	17
ENSMUSG00000018547-Pip4k2b	0.928008	0.00284312	0.318	0.323	1	Pip4k2b	ENSMUSG00000018547	11
ENSMUSG00000026568-Mpc2	0.928247	-0.0103817	0.364	0.358	1	Mpc2	ENSMUSG00000026568	1
ENSMUSG00000108155-Gm44443	0.928497	-0.00708176	0.136	0.129	1	Gm44443	ENSMUSG00000108155	2
ENSMUSG00000031862-Atp13a1	0.928581	0.121161	0.273	0.263	1	Atp13a1	ENSMUSG00000031862	8
ENSMUSG00000027002-Nckap1	0.928864	0.0610669	0.273	0.266	1	Nckap1	ENSMUSG00000027002	2
ENSMUSG00000073563-Csnk1g3	0.92888	0.140529	0.455	0.551	1	Csnk1g3	ENSMUSG00000073563	18
ENSMUSG00000072946-Ptgr2	0.929003	0.0315693	0.273	0.268	1	Ptgr2	ENSMUSG00000072946	12
ENSMUSG00000035126-Dnai4	0.92904	-0.108341	0.455	0.41	1	Dnai4	ENSMUSG00000035126	4
ENSMUSG00000027263-Tubgcp4	0.929043	0.0587135	0.409	0.475	1	Tubgcp4	ENSMUSG00000027263	2
ENSMUSG00000036499-Eea1	0.929304	0.0347378	0.727	0.804	1	Eea1	ENSMUSG00000036499	10
ENSMUSG00000021028-Mbip	0.929482	0.188471	0.318	0.329	1	Mbip	ENSMUSG00000021028	12
ENSMUSG00000039831-Arhgap29	0.929518	0.0614666	0.5	0.538	1	Arhgap29	ENSMUSG00000039831	3
ENSMUSG00000029120-Ppp2r2c	0.929604	0.0059665	0.136	0.13	1	Ppp2r2c	ENSMUSG00000029120	5
ENSMUSG00000034022-Cpsf1	0.929636	0.018237	0.227	0.24	1	Cpsf1	ENSMUSG00000034022	15
ENSMUSG00000055322-Tns1	0.929714	-0.0425203	0.136	0.124	1	Tns1	ENSMUSG00000055322	1
ENSMUSG00000059895-Ptp4a3	0.92974	0.0744081	0.227	0.236	1	Ptp4a3	ENSMUSG00000059895	15
ENSMUSG00000021807-Rtraf	0.929802	0.119836	0.273	0.305	1	Rtraf	ENSMUSG00000021807	14
ENSMUSG00000023027-Atf1	0.929821	0.120357	0.455	0.515	1	Atf1	ENSMUSG00000023027	15
ENSMUSG00000026683-Nuf2	0.930053	0.0227513	0.182	0.185	1	Nuf2	ENSMUSG00000026683	1
ENSMUSG00000029390-Tmed2	0.930058	0.154029	0.409	0.492	1	Tmed2	ENSMUSG00000029390	5
ENSMUSG00000046169-Adamts6	0.930098	-0.0989926	0.136	0.139	1	Adamts6	ENSMUSG00000046169	13
ENSMUSG00000042354-Gnl3	0.930164	0.198642	0.545	0.614	1	Gnl3	ENSMUSG00000042354	14
ENSMUSG00000022193-Psmb5	0.930229	0.164638	0.182	0.205	1	Psmb5	ENSMUSG00000022193	14
ENSMUSG00000044197-Gpr146	0.930281	0.03378	0.136	0.133	1	Gpr146	ENSMUSG00000044197	5
ENSMUSG00000024667-Tmem216	0.930308	0.0608064	0.5	0.597	1	Tmem216	ENSMUSG00000024667	19
ENSMUSG00000005823-Gpr108	0.930595	-0.11725	0.182	0.172	1	Gpr108	ENSMUSG00000005823	17
ENSMUSG00000049184-Purg	0.930614	0.00530159	0.409	0.438	1	Purg	ENSMUSG00000049184	8
ENSMUSG00000031383-Dusp9	0.930697	0.0682885	0.136	0.132	1	Dusp9	ENSMUSG00000031383	20
ENSMUSG00000086612-Gm12064	0.930697	-0.0101882	0.136	0.132	1	Gm12064	ENSMUSG00000086612	11
ENSMUSG00000014767-Tbp	0.930727	0.241717	0.227	0.257	1	Tbp	ENSMUSG00000014767	17
ENSMUSG00000026281-Dtymk	0.930787	-0.0341381	0.318	0.317	1	Dtymk	ENSMUSG00000026281	1
ENSMUSG00000117519-Gm41664	0.93084	-0.037609	0.136	0.126	1	Gm41664	ENSMUSG00000117519	18
ENSMUSG00000074476-Spc24	0.930995	0.064096	0.318	0.32	1	Spc24	ENSMUSG00000074476	9
ENSMUSG00000038332-Sesn1	0.931186	0.0743915	0.364	0.395	1	Sesn1	ENSMUSG00000038332	10
ENSMUSG00000048279-Sacs	0.931188	0.133493	0.455	0.496	1	Sacs	ENSMUSG00000048279	14
ENSMUSG00000017774-Myo1c	0.93127	-0.105076	0.273	0.268	1	Myo1c	ENSMUSG00000017774	11
ENSMUSG00000034681-Rnps1	0.931459	0.128699	0.545	0.583	1	Rnps1	ENSMUSG00000034681	17
ENSMUSG00000069020-Urm1	0.931565	0.0115131	0.364	0.372	1	Urm1	ENSMUSG00000069020	2
ENSMUSG00000026788-Zbtb43	0.931587	-0.128338	0.273	0.259	1	Zbtb43	ENSMUSG00000026788	2
ENSMUSG00000079109-Pms2	0.931607	-0.0117743	0.409	0.403	1	Pms2	ENSMUSG00000079109	5
ENSMUSG00000040857-Erf	0.931749	0.262223	0.136	0.144	1	Erf	ENSMUSG00000040857	7
ENSMUSG00000034708-Grn	0.931757	0.055174	0.091	0.103	1	Grn	ENSMUSG00000034708	11
ENSMUSG00000046324-Ermp1	0.931866	0.0625254	0.182	0.208	1	Ermp1	ENSMUSG00000046324	19
ENSMUSG00000029098-Acox3	0.93204	0.0455505	0.136	0.153	1	Acox3	ENSMUSG00000029098	5
ENSMUSG00000040054-Baz2a	0.932267	0.00555002	0.364	0.42	1	Baz2a	ENSMUSG00000040054	10
ENSMUSG00000074158-Zfp976	0.932457	0.128457	0.318	0.352	1	Zfp976	ENSMUSG00000074158	7
ENSMUSG00000085081-Rptoros	0.932662	-0.0514637	0.182	0.185	1	Rptoros	ENSMUSG00000085081	11
ENSMUSG00000035392-Dennd1a	0.932671	-0.017787	0.955	0.957	1	Dennd1a	ENSMUSG00000035392	2
ENSMUSG00000001419-Mef2d	0.932913	0.156376	0.455	0.525	1	Mef2d	ENSMUSG00000001419	3
ENSMUSG00000003824-Syce2	0.932948	-0.0638568	0.5	0.507	1	Syce2	ENSMUSG00000003824	8
ENSMUSG00000029408-Abcb9	0.933003	0.169205	0.091	0.101	1	Abcb9	ENSMUSG00000029408	5
ENSMUSG00000016503-Gtf3a	0.933039	0.226211	0.227	0.245	1	Gtf3a	ENSMUSG00000016503	5
ENSMUSG00000027243-Harbi1	0.93305	-0.0140123	0.136	0.129	1	Harbi1	ENSMUSG00000027243	2
ENSMUSG00000027185-Nat10	0.933171	0.274136	0.364	0.374	1	Nat10	ENSMUSG00000027185	2
ENSMUSG00000024533-Spire1	0.933279	0.00203567	0.682	0.674	1	Spire1	ENSMUSG00000024533	18
ENSMUSG00000037773-Pced1a	0.933517	-0.096369	0.182	0.173	1	Pced1a	ENSMUSG00000037773	2
ENSMUSG00000002835-Chaf1a	0.933559	0.0836442	0.545	0.663	1	Chaf1a	ENSMUSG00000002835	17
ENSMUSG00000024037-Wdr4	0.933648	0.0152511	0.227	0.222	1	Wdr4	ENSMUSG00000024037	17
ENSMUSG00000027778-Ift80	0.933665	-0.00862186	0.273	0.27	1	Ift80	ENSMUSG00000027778	3
ENSMUSG00000030512-Snrpa1	0.933694	0.0931995	0.273	0.314	1	Snrpa1	ENSMUSG00000030512	7
ENSMUSG00000018583-G3bp1	0.933765	0.217677	0.227	0.24	1	G3bp1	ENSMUSG00000018583	11
ENSMUSG00000072980-Oip5	0.933924	-0.073084	0.182	0.167	1	Oip5	ENSMUSG00000072980	2
ENSMUSG00000035458-Tnni3	0.933957	0.307483	0.318	0.325	1	Tnni3	ENSMUSG00000035458	7
ENSMUSG00000028145-Them4	0.934208	0.151338	0.136	0.145	1	Them4	ENSMUSG00000028145	3
ENSMUSG00000068742-Cry2	0.934302	0.192387	0.182	0.198	1	Cry2	ENSMUSG00000068742	2
ENSMUSG00000111375-Btbd8	0.934345	0.0935075	0.227	0.253	1	Btbd8	ENSMUSG00000111375	5
ENSMUSG00000047221-Fam185a	0.934634	0.0957816	0.318	0.384	1	Fam185a	ENSMUSG00000047221	5
ENSMUSG00000030671-Pde3b	0.934891	0.186582	0.591	0.769	1	Pde3b	ENSMUSG00000030671	7
ENSMUSG00000038213-Tapbpl	0.935208	0.00461738	0.136	0.147	1	Tapbpl	ENSMUSG00000038213	6
ENSMUSG00000024480-Ap3s1	0.935329	0.0364823	0.364	0.398	1	Ap3s1	ENSMUSG00000024480	18
ENSMUSG00000045205-Dpy19l4	0.935351	0.235911	0.5	0.628	1	Dpy19l4	ENSMUSG00000045205	4
ENSMUSG00000091119-Ccdc152	0.935383	0.0812463	0.182	0.196	1	Ccdc152	ENSMUSG00000091119	15
ENSMUSG00000024862-Klc2	0.935415	0.0404739	0.227	0.216	1	Klc2	ENSMUSG00000024862	19
ENSMUSG00000018761-Mpdu1	0.935633	-0.083391	0.227	0.224	1	Mpdu1	ENSMUSG00000018761	11
ENSMUSG00000035048-Anapc13	0.935882	-0.0179922	0.182	0.19	1	Anapc13	ENSMUSG00000035048	9
ENSMUSG00000027605-Acss2	0.935884	0.00775351	0.545	0.574	1	Acss2	ENSMUSG00000027605	2
ENSMUSG00000097397-Gm16861	0.93594	0.275223	0.091	0.106	1	Gm16861	ENSMUSG00000097397	16
ENSMUSG00000031729-Ist1	0.936453	0.0335891	0.409	0.452	1	Ist1	ENSMUSG00000031729	8
ENSMUSG00000049686-Orai1	0.936974	-0.0483345	0.136	0.126	1	Orai1	ENSMUSG00000049686	5
ENSMUSG00000038932-Tcfl5	0.937006	0.123304	0.409	0.44	1	Tcfl5	ENSMUSG00000038932	2
ENSMUSG00000041775-Mapk1ip1	0.937174	0.136727	0.182	0.19	1	Mapk1ip1	ENSMUSG00000041775	7
ENSMUSG00000110185-Igip	0.937206	0.127586	0.091	0.104	1	Igip	ENSMUSG00000110185	18
ENSMUSG00000034780-B3galt1	0.93732	-0.0283499	0.682	0.726	1	B3galt1	ENSMUSG00000034780	2
ENSMUSG00000086994-Gm13402	0.937612	-0.0139166	0.455	0.489	1	Gm13402	ENSMUSG00000086994	2
ENSMUSG00000032387-Rbpms2	0.937729	0.0732774	0.227	0.245	1	Rbpms2	ENSMUSG00000032387	9
ENSMUSG00000038525-Armc10	0.937764	0.195187	0.136	0.162	1	Armc10	ENSMUSG00000038525	5
ENSMUSG00000017493-Igfbp4	0.938081	0.0448467	0.091	0.101	1	Igfbp4	ENSMUSG00000017493	11
ENSMUSG00000004071-Cdip1	0.938205	0.379327	0.455	0.606	1	Cdip1	ENSMUSG00000004071	16
ENSMUSG00000121153-ENSMUSG00000121153	0.938345	-0.0778428	0.136	0.136	1	ENSMUSG00000121153	ENSMUSG00000121153
ENSMUSG00000001555-Fkbp10	0.938483	0.221756	0.091	0.103	1	Fkbp10	ENSMUSG00000001555	11
ENSMUSG00000028096-Gpr89	0.938741	0.049284	0.273	0.326	1	Gpr89	ENSMUSG00000028096	3
ENSMUSG00000020585-Laptm4a	0.938764	-0.00124948	0.682	0.683	1	Laptm4a	ENSMUSG00000020585	12
ENSMUSG00000049882-Vcpkmt	0.939059	0.162425	0.136	0.149	1	Vcpkmt	ENSMUSG00000049882	12
ENSMUSG00000079215-Zfp664	0.939072	0.0992726	0.636	0.597	1	Zfp664	ENSMUSG00000079215	5
ENSMUSG00000086433-Rsf1os1	0.939086	-0.0594455	0.682	0.723	1	Rsf1os1	ENSMUSG00000086433	7
ENSMUSG00000026280-Atg4b	0.939348	0.286368	0.455	0.482	1	Atg4b	ENSMUSG00000026280	1
ENSMUSG00000012114-Med15	0.939506	-0.0469354	0.591	0.597	1	Med15	ENSMUSG00000012114	16
ENSMUSG00000042724-Map3k9	0.939622	0.143495	0.318	0.331	1	Map3k9	ENSMUSG00000042724	12
ENSMUSG00000027344-Fsip1	0.940242	-0.0521966	0.318	0.314	1	Fsip1	ENSMUSG00000027344	2
ENSMUSG00000089726-Mir17hg	0.94032	0.0854409	0.227	0.228	1	Mir17hg	ENSMUSG00000089726	14
ENSMUSG00000029599-Ddx54	0.940502	0.372135	0.318	0.309	1	Ddx54	ENSMUSG00000029599	5
ENSMUSG00000075576-Gm12359	0.94063	0.00879613	0.182	0.176	1	Gm12359	ENSMUSG00000075576	11
ENSMUSG00000004937-Sgta	0.940679	0.0589309	0.318	0.331	1	Sgta	ENSMUSG00000004937	10
ENSMUSG00000028188-Spata1	0.941076	0.090021	0.545	0.613	1	Spata1	ENSMUSG00000028188	3
ENSMUSG00000004268-Emg1	0.941291	0.0819454	0.318	0.332	1	Emg1	ENSMUSG00000004268	6
ENSMUSG00000074867-Zfp808	0.941366	0.0353322	0.773	0.83	1	Zfp808	ENSMUSG00000074867	13
ENSMUSG00000038914-Dido1	0.941427	0.0978171	0.545	0.64	1	Dido1	ENSMUSG00000038914	2
ENSMUSG00000038600-Atp6v0a4	0.941467	-0.00214622	0.091	0.101	1	Atp6v0a4	ENSMUSG00000038600	6
ENSMUSG00000106194-Gm43569	0.941521	0.163844	0.182	0.205	1	Gm43569	ENSMUSG00000106194	3
ENSMUSG00000021893-Capn7	0.941567	-0.0689384	0.455	0.476	1	Capn7	ENSMUSG00000021893	14
ENSMUSG00000026894-Morn5	0.941577	-0.069044	0.136	0.126	1	Morn5	ENSMUSG00000026894	2
ENSMUSG00000047832-Cdca4	0.941655	-0.0633292	0.182	0.164	1	Cdca4	ENSMUSG00000047832	12
ENSMUSG00000045996-Polr2k	0.941685	0.291331	0.182	0.207	1	Polr2k	ENSMUSG00000045996	15
ENSMUSG00000071659-Hnrnpul2	0.942382	0.122895	0.273	0.265	1	Hnrnpul2	ENSMUSG00000071659	19
ENSMUSG00000020255-Nopchap1	0.942388	0.111138	0.818	0.93	1	Nopchap1	ENSMUSG00000020255	10
ENSMUSG00000028863-Meaf6	0.942615	-0.0362243	0.5	0.518	1	Meaf6	ENSMUSG00000028863	4
ENSMUSG00000031533-Mrps31	0.942701	0.148789	0.182	0.193	1	Mrps31	ENSMUSG00000031533	8
ENSMUSG00000114362-4933433G19Rik	0.943276	0.0863105	0.227	0.234	1	4933433G19Rik	ENSMUSG00000114362	13
ENSMUSG00000000628-Hk2	0.943342	0.0170403	0.545	0.528	1	Hk2	ENSMUSG00000000628	6
ENSMUSG00000024299-Adamts10	0.943344	-0.00778446	0.136	0.144	1	Adamts10	ENSMUSG00000024299	17
ENSMUSG00000024410-Rmc1	0.943832	0.0870755	0.136	0.147	1	Rmc1	ENSMUSG00000024410	18
ENSMUSG00000007338-Mrpl49	0.943841	0.148049	0.227	0.248	1	Mrpl49	ENSMUSG00000007338	19
ENSMUSG00000024829-Mrpl21	0.944174	-0.0766006	0.273	0.274	1	Mrpl21	ENSMUSG00000024829	19
ENSMUSG00000051378-Kif18b	0.944203	-0.00961349	0.227	0.231	1	Kif18b	ENSMUSG00000051378	11
ENSMUSG00000020869-Lrrc59	0.944557	0.0168822	0.227	0.257	1	Lrrc59	ENSMUSG00000020869	11
ENSMUSG00000027465-Tbc1d20	0.944619	0.0758739	0.364	0.406	1	Tbc1d20	ENSMUSG00000027465	2
ENSMUSG00000049013-Prss48	0.94465	-0.0834337	0.227	0.21	1	Prss48	ENSMUSG00000049013	3
ENSMUSG00000039202-Abhd2	0.94469	0.0966688	0.273	0.282	1	Abhd2	ENSMUSG00000039202	7
ENSMUSG00000017548-Suz12	0.944899	0.017812	0.773	0.824	1	Suz12	ENSMUSG00000017548	11
ENSMUSG00000022472-Desi1	0.944964	0.0323269	0.636	0.735	1	Desi1	ENSMUSG00000022472	15
ENSMUSG00000029463-Fam216a	0.944988	0.050665	0.273	0.286	1	Fam216a	ENSMUSG00000029463	5
ENSMUSG00000038225-Primpol	0.94501	0.0376231	0.227	0.248	1	Primpol	ENSMUSG00000038225	8
ENSMUSG00000027255-Arfgap2	0.945085	-0.00108877	0.273	0.288	1	Arfgap2	ENSMUSG00000027255	2
ENSMUSG00000025702-Marchf8	0.945189	-0.0679708	0.545	0.58	1	Marchf8	ENSMUSG00000025702	6
ENSMUSG00000005804-Bloc1s6	0.945202	0.0430851	0.136	0.129	1	Bloc1s6	ENSMUSG00000005804	2
ENSMUSG00000003812-Dnase2a	0.94528	0.0975481	0.136	0.142	1	Dnase2a	ENSMUSG00000003812	8
ENSMUSG00000024143-Rhoq	0.945471	-0.0311183	0.273	0.26	1	Rhoq	ENSMUSG00000024143	17
ENSMUSG00000027961-Lrrc39	0.945756	0.0594336	0.136	0.145	1	Lrrc39	ENSMUSG00000027961	3
ENSMUSG00000027508-Pag1	0.945834	0.410902	0.364	0.36	1	Pag1	ENSMUSG00000027508	3
ENSMUSG00000046727-Cystm1	0.946001	0.0143442	0.273	0.285	1	Cystm1	ENSMUSG00000046727	18
ENSMUSG00000006463-Zdhhc24	0.946217	0.0265098	0.136	0.149	1	Zdhhc24	ENSMUSG00000006463	19
ENSMUSG00000037608-Bclaf1	0.946255	0.00835514	0.773	0.835	1	Bclaf1	ENSMUSG00000037608	10
ENSMUSG00000029062-Cdk11b	0.946601	0.10621	0.545	0.658	1	Cdk11b	ENSMUSG00000029062	4
ENSMUSG00000028405-Aco1	0.946737	-0.0197873	0.136	0.142	1	Aco1	ENSMUSG00000028405	4
ENSMUSG00000030614-Tmem126b	0.947201	0.0996808	0.136	0.145	1	Tmem126b	ENSMUSG00000030614	7
ENSMUSG00000033916-Chmp2a	0.947284	0.0232355	0.227	0.225	1	Chmp2a	ENSMUSG00000033916	7
ENSMUSG00000118147-Gm41555	0.947318	-0.0422289	0.409	0.41	1	Gm41555	ENSMUSG00000118147	17
ENSMUSG00000043154-Ppp2r3a	0.948016	0.0714591	0.682	0.832	1	Ppp2r3a	ENSMUSG00000043154	9
ENSMUSG00000013622-Atraid	0.948054	0.131645	0.227	0.242	1	Atraid	ENSMUSG00000013622	5
ENSMUSG00000016481-Cr1l	0.948091	0.286794	0.182	0.208	1	Cr1l	ENSMUSG00000016481	1
ENSMUSG00000052456-Get3	0.948282	-0.0227454	0.273	0.268	1	Get3	ENSMUSG00000052456	8
ENSMUSG00000039176-Polg	0.948312	0.137621	0.455	0.499	1	Polg	ENSMUSG00000039176	7
ENSMUSG00000024530-Prelid3a	0.948327	0.0416522	0.182	0.185	1	Prelid3a	ENSMUSG00000024530	18
ENSMUSG00000016757-Ttll12	0.948492	0.0522008	0.182	0.187	1	Ttll12	ENSMUSG00000016757	15
ENSMUSG00000092625-Gm20404	0.948755	0.181809	0.636	0.783	1	Gm20404	ENSMUSG00000092625	6
ENSMUSG00000022400-Rbx1	0.948963	0.0215438	0.409	0.449	1	Rbx1	ENSMUSG00000022400	15
ENSMUSG00000035004-Igsf6	0.948966	0.041711	0.273	0.279	1	Igsf6	ENSMUSG00000035004	7
ENSMUSG00000020481-Ankrd36	0.949132	0.711079	0.364	0.392	1	Ankrd36	ENSMUSG00000020481	11
ENSMUSG00000031386-Hcfc1	0.949195	0.0885806	0.273	0.302	1	Hcfc1	ENSMUSG00000031386	20
ENSMUSG00000023272-Creld2	0.949253	0.00737946	0.182	0.17	1	Creld2	ENSMUSG00000023272	15
ENSMUSG00000029624-Ptcd1	0.949432	0.030099	0.182	0.172	1	Ptcd1	ENSMUSG00000029624	5
ENSMUSG00000030979-Uros	0.949476	0.00775691	0.227	0.237	1	Uros	ENSMUSG00000030979	7
ENSMUSG00000095567-Noc2l	0.950153	0.310629	0.455	0.547	1	Noc2l	ENSMUSG00000095567	4
ENSMUSG00000052144-Ppp4r2	0.950165	0.0276568	0.682	0.706	1	Ppp4r2	ENSMUSG00000052144	6
ENSMUSG00000025437-Usp33	0.950222	-0.0237998	0.727	0.714	1	Usp33	ENSMUSG00000025437	3
ENSMUSG00000001998-Ap4e1	0.950316	0.041353	0.364	0.369	1	Ap4e1	ENSMUSG00000001998	2
ENSMUSG00000048186-Bend7	0.950458	-0.0367938	0.182	0.181	1	Bend7	ENSMUSG00000048186	2
ENSMUSG00000006050-Sra1	0.950458	-0.054679	0.182	0.181	1	Sra1	ENSMUSG00000006050	18
ENSMUSG00000049044-Rapgef4	0.950669	-0.102363	0.136	0.139	1	Rapgef4	ENSMUSG00000049044	2
ENSMUSG00000059183-Mtfmt	0.950779	-0.0474264	0.182	0.172	1	Mtfmt	ENSMUSG00000059183	9
ENSMUSG00000085111-Ascl4	0.950898	0.0713404	0.227	0.217	1	Ascl4	ENSMUSG00000085111	10
ENSMUSG00000038214-Bend3	0.950975	-0.00238668	0.318	0.325	1	Bend3	ENSMUSG00000038214	10
ENSMUSG00000024800-Rpp30	0.951377	0.0452869	0.273	0.302	1	Rpp30	ENSMUSG00000024800	19
ENSMUSG00000028854-Slc9a1	0.95138	0.0979942	0.318	0.358	1	Slc9a1	ENSMUSG00000028854	4
ENSMUSG00000025533-Asl	0.951623	0.364176	0.136	0.141	1	Asl	ENSMUSG00000025533	5
ENSMUSG00000120387-ENSMUSG00000120387	0.951623	-0.0455032	0.136	0.141	1	ENSMUSG00000120387	ENSMUSG00000120387
ENSMUSG00000043909-Trp53bp1	0.951626	0.0430132	0.682	0.726	1	Trp53bp1	ENSMUSG00000043909	2
ENSMUSG00000019124-Scrn1	0.951633	0.15942	0.091	0.101	1	Scrn1	ENSMUSG00000019124	6
ENSMUSG00000022023-Wbp4	0.951663	-0.0309036	0.318	0.34	1	Wbp4	ENSMUSG00000022023	14
ENSMUSG00000002384-Bmp8b	0.951884	0.0313231	0.227	0.222	1	Bmp8b	ENSMUSG00000002384	4
ENSMUSG00000021339-Mrs2	0.951993	0.0824725	0.182	0.196	1	Mrs2	ENSMUSG00000021339	13
ENSMUSG00000112980-D430020J02Rik	0.952126	-0.0186268	0.182	0.172	1	D430020J02Rik	ENSMUSG00000112980	12
ENSMUSG00000033364-Usp37	0.952132	-0.0628995	0.909	0.954	1	Usp37	ENSMUSG00000033364	1
ENSMUSG00000020441-2310033P09Rik	0.95223	0.0430044	0.273	0.297	1	2310033P09Rik	ENSMUSG00000020441	11
ENSMUSG00000002475-Abhd3	0.952346	0.37141	0.136	0.152	1	Abhd3	ENSMUSG00000002475	18
ENSMUSG00000028800-Hdac1	0.952466	0.0345078	0.409	0.473	1	Hdac1	ENSMUSG00000028800	4
ENSMUSG00000029440-Psmd9	0.952544	0.0262269	0.364	0.404	1	Psmd9	ENSMUSG00000029440	5
ENSMUSG00000015127-Unkl	0.952572	0.152458	0.273	0.326	1	Unkl	ENSMUSG00000015127	17
ENSMUSG00000033671-Cep350	0.952833	0.0554555	0.591	0.602	1	Cep350	ENSMUSG00000033671	1
ENSMUSG00000034614-Pik3ip1	0.952861	0.0961427	0.136	0.15	1	Pik3ip1	ENSMUSG00000034614	11
ENSMUSG00000019979-Apaf1	0.952869	0.403693	0.364	0.415	1	Apaf1	ENSMUSG00000019979	10
ENSMUSG00000050702-4930563M21Rik	0.953131	0.173616	0.182	0.194	1	4930563M21Rik	ENSMUSG00000050702	9
ENSMUSG00000029430-Ran	0.953173	0.0226659	0.318	0.338	1	Ran	ENSMUSG00000029430	5
ENSMUSG00000030871-Ears2	0.953185	0.0164403	0.273	0.274	1	Ears2	ENSMUSG00000030871	7
ENSMUSG00000041565-L3mbtl4	0.95335	-0.0496947	0.227	0.217	1	L3mbtl4	ENSMUSG00000041565	17
ENSMUSG00000025609-Mkln1	0.9534	0.0579554	0.682	0.723	1	Mkln1	ENSMUSG00000025609	6
ENSMUSG00000053080-Zfta	0.953411	0.160192	0.182	0.198	1	Zfta	ENSMUSG00000053080	19
ENSMUSG00000021811-Dnajc9	0.953523	0.0550984	0.227	0.236	1	Dnajc9	ENSMUSG00000021811	14
ENSMUSG00000039662-Icmt	0.953901	0.197511	0.136	0.147	1	Icmt	ENSMUSG00000039662	4
ENSMUSG00000030342-Cd9	0.954169	0.131683	0.318	0.325	1	Cd9	ENSMUSG00000030342	6
ENSMUSG00000038535-Zfp280d	0.954216	0.0237684	0.773	0.822	1	Zfp280d	ENSMUSG00000038535	9
ENSMUSG00000001768-Rin2	0.954769	-0.0231025	0.136	0.132	1	Rin2	ENSMUSG00000001768	2
ENSMUSG00000066705-Fxyd6	0.95482	-0.0959359	0.182	0.172	1	Fxyd6	ENSMUSG00000066705	9
ENSMUSG00000086539-Gm16759	0.955004	0.184514	0.591	0.694	1	Gm16759	ENSMUSG00000086539	9
ENSMUSG00000042043-Tbca	0.955013	0.0551321	0.409	0.438	1	Tbca	ENSMUSG00000042043	13
ENSMUSG00000021796-Bmpr1a	0.955186	0.0973557	0.818	0.873	1	Bmpr1a	ENSMUSG00000021796	14
ENSMUSG00000041199-Rpusd1	0.955305	-0.00721594	0.136	0.13	1	Rpusd1	ENSMUSG00000041199	17
ENSMUSG00000058258-Idi1	0.955602	0.457136	0.091	0.104	1	Idi1	ENSMUSG00000058258	13
ENSMUSG00000037196-Pacrg	0.95561	-0.126698	0.273	0.257	1	Pacrg	ENSMUSG00000037196	17
ENSMUSG00000008855-Hdac5	0.955715	0.188239	0.136	0.15	1	Hdac5	ENSMUSG00000008855	11
ENSMUSG00000054942-Miga1	0.95579	0.191503	0.364	0.38	1	Miga1	ENSMUSG00000054942	3
ENSMUSG00000067889-Sptbn2	0.95597	0.130604	0.273	0.263	1	Sptbn2	ENSMUSG00000067889	19
ENSMUSG00000026718-Stam	0.956174	0.0753201	0.455	0.466	1	Stam	ENSMUSG00000026718	2
ENSMUSG00000087433-Gm14167	0.956306	0.376905	0.273	0.314	1	Gm14167	ENSMUSG00000087433	2
ENSMUSG00000032586-Traip	0.956327	0.160095	0.364	0.433	1	Traip	ENSMUSG00000032586	9
ENSMUSG00000068039-Tcp1	0.956459	0.0905777	0.591	0.646	1	Tcp1	ENSMUSG00000068039	17
ENSMUSG00000026576-Atp1b1	0.956471	0.135881	0.182	0.204	1	Atp1b1	ENSMUSG00000026576	1
ENSMUSG00000042628-Zfyve1	0.956734	0.131077	0.5	0.55	1	Zfyve1	ENSMUSG00000042628	12
ENSMUSG00000061882-Ccdc62	0.956894	-0.0440627	0.318	0.326	1	Ccdc62	ENSMUSG00000061882	5
ENSMUSG00000034789-Rab24	0.956978	0.0843647	0.318	0.315	1	Rab24	ENSMUSG00000034789	13
ENSMUSG00000022324-Matn2	0.957093	0.0463817	0.136	0.138	1	Matn2	ENSMUSG00000022324	15
ENSMUSG00000021357-Exoc2	0.957096	0.365017	0.545	0.576	1	Exoc2	ENSMUSG00000021357	13
ENSMUSG00000022365-Derl1	0.957109	0.0149604	0.182	0.196	1	Derl1	ENSMUSG00000022365	15
ENSMUSG00000027540-Ptpn1	0.957201	0.019284	0.455	0.493	1	Ptpn1	ENSMUSG00000027540	2
ENSMUSG00000029550-Sppl3	0.957257	0.262023	0.682	0.796	1	Sppl3	ENSMUSG00000029550	5
ENSMUSG00000039419-Cntnap2	0.957272	0.0113544	0.364	0.395	1	Cntnap2	ENSMUSG00000039419	6
ENSMUSG00000035582-Gdpd4	0.957516	0.250191	0.273	0.317	1	Gdpd4	ENSMUSG00000035582	7
ENSMUSG00000024168-Tmem204	0.957679	0.119836	0.136	0.149	1	Tmem204	ENSMUSG00000024168	17
ENSMUSG00000036989-Trim3	0.957787	0.0920893	0.273	0.299	1	Trim3	ENSMUSG00000036989	7
ENSMUSG00000086502-B130055M24Rik	0.957885	-0.0619618	0.227	0.23	1	B130055M24Rik	ENSMUSG00000086502	7
ENSMUSG00000021758-Ddx4	0.957905	-0.0457909	0.636	0.73	1	Ddx4	ENSMUSG00000021758	13
ENSMUSG00000028476-Reck	0.957971	0.209624	0.455	0.459	1	Reck	ENSMUSG00000028476	4
ENSMUSG00000074397-Foxr1	0.958007	0.259465	0.182	0.191	1	Foxr1	ENSMUSG00000074397	9
ENSMUSG00000034566-Atp5h	0.958256	0.185945	0.273	0.335	1	Atp5h	ENSMUSG00000034566	11
ENSMUSG00000058997-Vwa8	0.958366	-0.0215742	0.591	0.658	1	Vwa8	ENSMUSG00000058997	14
ENSMUSG00000025268-Maged2	0.958388	0.305787	0.182	0.196	1	Maged2	ENSMUSG00000025268	20
ENSMUSG00000120224-ENSMUSG00000120224	0.958388	0.0912473	0.182	0.196	1	ENSMUSG00000120224	ENSMUSG00000120224
ENSMUSG00000000194-Gpr107	0.958743	0.0926528	0.318	0.378	1	Gpr107	ENSMUSG00000000194	2
ENSMUSG00000095082-Gm15091	0.958761	0.00340804	0.136	0.145	1	Gm15091	ENSMUSG00000095082	20
ENSMUSG00000029598-Plbd2	0.958784	-0.0145558	0.227	0.234	1	Plbd2	ENSMUSG00000029598	5
ENSMUSG00000021066-Atl1	0.958875	0.554285	0.182	0.202	1	Atl1	ENSMUSG00000021066	12
ENSMUSG00000013495-Tmem175	0.958903	-0.0568686	0.545	0.573	1	Tmem175	ENSMUSG00000013495	5
ENSMUSG00000020593-Lpin1	0.959421	0.157284	0.273	0.286	1	Lpin1	ENSMUSG00000020593	12
ENSMUSG00000024581-Napg	0.95949	0.179875	0.364	0.403	1	Napg	ENSMUSG00000024581	18
ENSMUSG00000038412-Higd1a	0.959611	0.159573	0.318	0.328	1	Higd1a	ENSMUSG00000038412	9
ENSMUSG00000002797-Ggct	0.95967	0.486049	0.182	0.213	1	Ggct	ENSMUSG00000002797	6
ENSMUSG00000022747-St3gal6	0.959845	0.0187352	0.091	0.1	1	St3gal6	ENSMUSG00000022747	16
ENSMUSG00000066151-Fkbp15	0.960116	0.189396	0.318	0.342	1	Fkbp15	ENSMUSG00000066151	4
ENSMUSG00000085436-Zfp335os	0.960206	0.113105	0.227	0.27	1	Zfp335os	ENSMUSG00000085436	2
ENSMUSG00000020988-L2hgdh	0.960207	0.0723248	0.136	0.145	1	L2hgdh	ENSMUSG00000020988	12
ENSMUSG00000095599-Gm6215	0.96037	0.0964105	0.091	0.103	1	Gm6215	ENSMUSG00000095599	20
ENSMUSG00000031916-Cog8	0.960952	0.158955	0.136	0.159	1	Cog8	ENSMUSG00000031916	8
ENSMUSG00000056900-Usp13	0.96136	0.00261248	0.136	0.13	1	Usp13	ENSMUSG00000056900	3
