## Supplementary Table 3 for "Systematic identification of Y-chromosome gene functions in mouse spermatogenesis" (part 3 of 3)

### Sheet: P10_Diff_spermatogonia_2_all_ (continued)
X	p_val	avg_log2FC	pct.1	pct.2	p_val_adj	gene	ensemblID	chr
ENSMUSG00000000275-Trim25	0.961423	0.0799625	0.227	0.219	1	Trim25	ENSMUSG00000000275	11
ENSMUSG00000004951-Hspb1	0.961528	-0.0444044	0.136	0.138	1	Hspb1	ENSMUSG00000004951	5
ENSMUSG00000024560-Cxxc1	0.961588	0.155344	0.318	0.389	1	Cxxc1	ENSMUSG00000024560	18
ENSMUSG00000117731-Gm50145	0.961642	0.13556	0.182	0.188	1	Gm50145	ENSMUSG00000117731	18
ENSMUSG00000037119-Fam91a1	0.9621	0.455837	0.273	0.325	1	Fam91a1	ENSMUSG00000037119	15
ENSMUSG00000029173-Sepsecs	0.962169	0.176691	0.273	0.299	1	Sepsecs	ENSMUSG00000029173	5
ENSMUSG00000019861-Gopc	0.962198	0.0721502	0.273	0.286	1	Gopc	ENSMUSG00000019861	10
ENSMUSG00000053693-Mast1	0.962212	-0.00279298	0.136	0.144	1	Mast1	ENSMUSG00000053693	8
ENSMUSG00000025373-Rnf41	0.962356	0.0707681	0.273	0.303	1	Rnf41	ENSMUSG00000025373	10
ENSMUSG00000109111-6530437J22Rik	0.962601	0.173355	0.136	0.155	1	6530437J22Rik	ENSMUSG00000109111	7
ENSMUSG00000034906-Ncaph	0.962695	-0.0355632	0.227	0.23	1	Ncaph	ENSMUSG00000034906	2
ENSMUSG00000040390-Map3k10	0.962704	-0.0378755	0.182	0.185	1	Map3k10	ENSMUSG00000040390	7
ENSMUSG00000030291-Med21	0.9629	0.333507	0.273	0.265	1	Med21	ENSMUSG00000030291	6
ENSMUSG00000024501-Dpysl3	0.963164	0.0169186	0.182	0.175	1	Dpysl3	ENSMUSG00000024501	18
ENSMUSG00000032498-Mlh1	0.963282	0.212848	0.318	0.377	1	Mlh1	ENSMUSG00000032498	9
ENSMUSG00000054556-Gm4876	0.96333	0.139629	0.273	0.274	1	Gm4876	ENSMUSG00000054556	6
ENSMUSG00000026162-Nhej1	0.963349	0.122031	0.409	0.417	1	Nhej1	ENSMUSG00000026162	1
ENSMUSG00000052920-Prkg1	0.963414	0.0842772	0.364	0.4	1	Prkg1	ENSMUSG00000052920	19
ENSMUSG00000028760-Eif4g3	0.963463	0.250847	0.591	0.678	1	Eif4g3	ENSMUSG00000028760	4
ENSMUSG00000025357-Dgka	0.963506	0.160405	0.273	0.305	1	Dgka	ENSMUSG00000025357	10
ENSMUSG00000115289-Gm49164	0.9636	-0.138975	0.182	0.164	1	Gm49164	ENSMUSG00000115289	14
ENSMUSG00000020873-Slc35b1	0.963823	0.147217	0.227	0.262	1	Slc35b1	ENSMUSG00000020873	11
ENSMUSG00000000282-Mnt	0.963998	-0.0712792	0.182	0.168	1	Mnt	ENSMUSG00000000282	11
ENSMUSG00000026142-Rhbdd1	0.964055	0.00114479	0.273	0.291	1	Rhbdd1	ENSMUSG00000026142	1
ENSMUSG00000120021-ENSMUSG00000120021	0.964152	0.111864	0.364	0.389	1	ENSMUSG00000120021	ENSMUSG00000120021
ENSMUSG00000046314-Stxbp6	0.964165	0.0368481	0.364	0.352	1	Stxbp6	ENSMUSG00000046314	12
ENSMUSG00000041078-Grid1	0.964434	-0.103925	0.5	0.469	1	Grid1	ENSMUSG00000041078	14
ENSMUSG00000050587-Lrrc4c	0.964624	-0.083272	0.182	0.176	1	Lrrc4c	ENSMUSG00000050587	2
ENSMUSG00000036353-P2ry12	0.96463	-0.0313357	0.364	0.409	1	P2ry12	ENSMUSG00000036353	3
ENSMUSG00000044948-Cfap43	0.964642	-0.185721	0.318	0.335	1	Cfap43	ENSMUSG00000044948	19
ENSMUSG00000020993-Trappc6b	0.96485	0.0229713	0.273	0.283	1	Trappc6b	ENSMUSG00000020993	12
ENSMUSG00000025092-Hspa12a	0.964918	0.213631	0.5	0.499	1	Hspa12a	ENSMUSG00000025092	19
ENSMUSG00000022750-Klhl22	0.965095	0.0862267	0.227	0.219	1	Klhl22	ENSMUSG00000022750	16
ENSMUSG00000017009-Sdc4	0.965447	-0.0293207	0.227	0.225	1	Sdc4	ENSMUSG00000017009	2
ENSMUSG00000057858-Fam204a	0.965588	0.163614	0.409	0.455	1	Fam204a	ENSMUSG00000057858	19
ENSMUSG00000036810-Cnep1r1	0.965648	-0.0253263	0.182	0.19	1	Cnep1r1	ENSMUSG00000036810	8
ENSMUSG00000059518-Znhit1	0.965692	0.00362597	0.136	0.142	1	Znhit1	ENSMUSG00000059518	5
ENSMUSG00000039488-Cntn5	0.965989	0.836693	0.136	0.153	1	Cntn5	ENSMUSG00000039488	9
ENSMUSG00000027291-Vps39	0.966021	-0.0109335	0.364	0.345	1	Vps39	ENSMUSG00000027291	2
ENSMUSG00000032815-Fanca	0.966025	-0.0686994	0.682	0.747	1	Fanca	ENSMUSG00000032815	8
ENSMUSG00000019763-Rmnd1	0.966241	0.185031	0.545	0.568	1	Rmnd1	ENSMUSG00000019763	10
ENSMUSG00000062397-Zfp706	0.966465	-0.022906	0.227	0.233	1	Zfp706	ENSMUSG00000062397	15
ENSMUSG00000054387-Mdm4	0.966547	-0.0534041	0.682	0.773	1	Mdm4	ENSMUSG00000054387	1
ENSMUSG00000051506-Wdfy4	0.966839	0.0124992	0.182	0.188	1	Wdfy4	ENSMUSG00000051506	14
ENSMUSG00000029790-Cep41	0.96702	0.147895	0.273	0.282	1	Cep41	ENSMUSG00000029790	6
ENSMUSG00000043432-Leng9	0.967046	0.346456	0.182	0.191	1	Leng9	ENSMUSG00000043432	7
ENSMUSG00000015880-Ncapg	0.967048	-0.0425327	0.455	0.484	1	Ncapg	ENSMUSG00000015880	5
ENSMUSG00000022261-Sdc2	0.967403	-0.0764466	0.182	0.178	1	Sdc2	ENSMUSG00000022261	15
ENSMUSG00000009575-Cbx5	0.967457	0.0244102	0.727	0.779	1	Cbx5	ENSMUSG00000009575	15
ENSMUSG00000071379-Hpcal1	0.967513	-0.0502749	0.182	0.179	1	Hpcal1	ENSMUSG00000071379	12
ENSMUSG00000058076-Sdhc	0.967621	0.138534	0.182	0.181	1	Sdhc	ENSMUSG00000058076	1
ENSMUSG00000024206-Rfx2	0.968018	-0.0665403	0.136	0.129	1	Rfx2	ENSMUSG00000024206	17
ENSMUSG00000034259-Exosc4	0.968328	0.136347	0.136	0.139	1	Exosc4	ENSMUSG00000034259	15
ENSMUSG00000022668-Gtpbp8	0.968328	-0.0202884	0.136	0.139	1	Gtpbp8	ENSMUSG00000022668	16
ENSMUSG00000112847-Gm47573	0.968384	0.109233	0.091	0.1	1	Gm47573	ENSMUSG00000112847	10
ENSMUSG00000020719-Ddx5	0.968521	-0.0494116	0.864	0.96	1	Ddx5	ENSMUSG00000020719	11
ENSMUSG00000020079-Supv3l1	0.968548	0.263487	0.273	0.326	1	Supv3l1	ENSMUSG00000020079	10
ENSMUSG00000037709-Fam13a	0.968593	0.185284	0.091	0.101	1	Fam13a	ENSMUSG00000037709	6
ENSMUSG00000053907-Mat2a	0.968905	0.27537	0.682	0.848	1	Mat2a	ENSMUSG00000053907	6
ENSMUSG00000042298-Ttc19	0.968912	0.0539775	0.773	0.851	1	Ttc19	ENSMUSG00000042298	11
ENSMUSG00000021009-Ptpn21	0.968922	-0.0392	0.136	0.138	1	Ptpn21	ENSMUSG00000021009	12
ENSMUSG00000037490-Slc2a12	0.969149	0.596772	0.136	0.149	1	Slc2a12	ENSMUSG00000037490	10
ENSMUSG00000028959-Fastk	0.969244	0.0563724	0.182	0.185	1	Fastk	ENSMUSG00000028959	5
ENSMUSG00000024236-Svil	0.969529	0.0835662	0.455	0.53	1	Svil	ENSMUSG00000024236	18
ENSMUSG00000001909-Trmt1	0.969758	0.10302	0.318	0.349	1	Trmt1	ENSMUSG00000001909	8
ENSMUSG00000031633-Slc25a4	0.9698	0.470821	0.136	0.139	1	Slc25a4	ENSMUSG00000031633	8
ENSMUSG00000031988-Vps26b	0.9698	-0.0301471	0.136	0.139	1	Vps26b	ENSMUSG00000031988	9
ENSMUSG00000028030-Tbck	0.970143	0.0187313	0.545	0.593	1	Tbck	ENSMUSG00000028030	3
ENSMUSG00000040481-Bptf	0.970373	0.191623	0.591	0.714	1	Bptf	ENSMUSG00000040481	11
ENSMUSG00000020893-Per1	0.970401	0.16032	0.136	0.138	1	Per1	ENSMUSG00000020893	11
ENSMUSG00000038296-Galnt18	0.970584	0.0764993	0.227	0.231	1	Galnt18	ENSMUSG00000038296	7
ENSMUSG00000044676-Zfp612	0.971128	0.26489	0.273	0.305	1	Zfp612	ENSMUSG00000044676	8
ENSMUSG00000026155-Smap1	0.971459	0.343821	0.545	0.655	1	Smap1	ENSMUSG00000026155	1
ENSMUSG00000039166-Akap7	0.971542	-0.0412794	0.273	0.283	1	Akap7	ENSMUSG00000039166	10
ENSMUSG00000036459-Wtip	0.971715	0.270892	0.318	0.366	1	Wtip	ENSMUSG00000036459	7
ENSMUSG00000038683-Pak1ip1	0.971715	0.230864	0.318	0.366	1	Pak1ip1	ENSMUSG00000038683	13
ENSMUSG00000020738-Sumo2	0.971838	0.0760418	0.591	0.64	1	Sumo2	ENSMUSG00000020738	11
ENSMUSG00000025977-Boll	0.972018	-0.0150291	0.864	0.847	1	Boll	ENSMUSG00000025977	1
ENSMUSG00000042303-Sgsm3	0.972099	-0.0166537	0.409	0.407	1	Sgsm3	ENSMUSG00000042303	15
ENSMUSG00000040472-Rabggta	0.972585	-0.0330771	0.136	0.129	1	Rabggta	ENSMUSG00000040472	14
ENSMUSG00000039512-Uhrf1bp1	0.972732	0.1039	0.5	0.521	1	Uhrf1bp1	ENSMUSG00000039512	17
ENSMUSG00000008301-Phax	0.972755	0.0420921	0.273	0.286	1	Phax	ENSMUSG00000008301	18
ENSMUSG00000032803-Cdv3	0.972794	0.180084	0.5	0.527	1	Cdv3	ENSMUSG00000032803	9
ENSMUSG00000070733-Fryl	0.972896	0.195033	0.227	0.259	1	Fryl	ENSMUSG00000070733	5
ENSMUSG00000027933-Ints3	0.973075	0.11215	0.5	0.557	1	Ints3	ENSMUSG00000027933	3
ENSMUSG00000044068-Zrsr1	0.973601	0.0776666	0.136	0.141	1	Zrsr1	ENSMUSG00000044068	11
ENSMUSG00000026942-Traf2	0.973666	0.0914475	0.182	0.194	1	Traf2	ENSMUSG00000026942	2
ENSMUSG00000022641-Bbx	0.973857	-0.10696	0.636	0.596	1	Bbx	ENSMUSG00000022641	16
ENSMUSG00000020948-Klhl28	0.974059	0.108312	0.136	0.147	1	Klhl28	ENSMUSG00000020948	12
ENSMUSG00000034893-Cog3	0.974064	0.0729437	0.318	0.332	1	Cog3	ENSMUSG00000034893	14
ENSMUSG00000030127-Cops7a	0.974137	-0.0437077	0.364	0.334	1	Cops7a	ENSMUSG00000030127	6
ENSMUSG00000060716-Plekhh1	0.974209	0.195637	0.318	0.338	1	Plekhh1	ENSMUSG00000060716	12
ENSMUSG00000117000-Gm32509	0.974311	-0.02862	0.182	0.182	1	Gm32509	ENSMUSG00000117000	16
ENSMUSG00000028729-Ebna1bp2	0.974354	0.110301	0.273	0.303	1	Ebna1bp2	ENSMUSG00000028729	4
ENSMUSG00000024926-Kat5	0.974448	0.0935861	0.136	0.142	1	Kat5	ENSMUSG00000024926	19
ENSMUSG00000026245-Farsb	0.974513	0.320338	0.364	0.404	1	Farsb	ENSMUSG00000026245	1
ENSMUSG00000060671-Atp8b2	0.974558	0.0249978	0.182	0.187	1	Atp8b2	ENSMUSG00000060671	3
ENSMUSG00000025228-Actr1a	0.974558	0.180897	0.182	0.187	1	Actr1a	ENSMUSG00000025228	19
ENSMUSG00000096967-Gm26621	0.974742	-0.062908	0.136	0.127	1	Gm26621	ENSMUSG00000096967	15
ENSMUSG00000024897-Apba1	0.974773	0.161436	0.409	0.453	1	Apba1	ENSMUSG00000024897	19
ENSMUSG00000033790-Tubgcp5	0.974784	0.0469192	0.545	0.6	1	Tubgcp5	ENSMUSG00000033790	7
ENSMUSG00000057421-Las1l	0.97498	0.00521179	0.318	0.326	1	Las1l	ENSMUSG00000057421	20
ENSMUSG00000024112-Cacna1h	0.975035	0.0766078	0.318	0.378	1	Cacna1h	ENSMUSG00000024112	17
ENSMUSG00000023235-Ccl25	0.975213	0.0692861	0.5	0.597	1	Ccl25	ENSMUSG00000023235	8
ENSMUSG00000025868-Higd2a	0.975217	0.0776632	0.091	0.1	1	Higd2a	ENSMUSG00000025868	13
ENSMUSG00000030881-Arfip2	0.975233	-0.0187065	0.136	0.133	1	Arfip2	ENSMUSG00000030881	7
ENSMUSG00000028920-Fbxo42	0.975247	0.119783	0.455	0.492	1	Fbxo42	ENSMUSG00000028920	4
ENSMUSG00000032078-Zpr1	0.975385	0.100756	0.227	0.231	1	Zpr1	ENSMUSG00000032078	9
ENSMUSG00000027668-Mfn1	0.975524	0.162134	0.318	0.351	1	Mfn1	ENSMUSG00000027668	3
ENSMUSG00000042195-Slc35f2	0.975547	-0.0277554	0.182	0.181	1	Slc35f2	ENSMUSG00000042195	9
ENSMUSG00000053877-Srcap	0.975926	0.609734	0.227	0.263	1	Srcap	ENSMUSG00000053877	7
ENSMUSG00000034064-Poglut1	0.976135	0.0120444	0.364	0.381	1	Poglut1	ENSMUSG00000034064	16
ENSMUSG00000027131-Emc4	0.976321	0.214177	0.136	0.149	1	Emc4	ENSMUSG00000027131	2
ENSMUSG00000032313-Tmem266	0.976339	0.0200467	0.273	0.296	1	Tmem266	ENSMUSG00000032313	9
ENSMUSG00000022500-Litaf	0.976441	0.0191124	0.318	0.345	1	Litaf	ENSMUSG00000022500	16
ENSMUSG00000004567-Mcoln1	0.976533	0.143035	0.136	0.141	1	Mcoln1	ENSMUSG00000004567	8
ENSMUSG00000002307-Daxx	0.976634	-0.0688799	0.182	0.176	1	Daxx	ENSMUSG00000002307	17
ENSMUSG00000005204-Senp3	0.976857	0.123125	0.409	0.466	1	Senp3	ENSMUSG00000005204	11
ENSMUSG00000002658-Gtf2f1	0.977175	0.0884835	0.364	0.383	1	Gtf2f1	ENSMUSG00000002658	17
ENSMUSG00000017861-Mybl2	0.977212	0.0145755	0.409	0.417	1	Mybl2	ENSMUSG00000017861	2
ENSMUSG00000026491-Ahctf1	0.977413	0.175986	0.591	0.671	1	Ahctf1	ENSMUSG00000026491	1
ENSMUSG00000001151-Pcnt	0.977432	0.184749	0.5	0.521	1	Pcnt	ENSMUSG00000001151	10
ENSMUSG00000024900-Cpt1a	0.977453	0.0491728	0.227	0.239	1	Cpt1a	ENSMUSG00000024900	19
ENSMUSG00000043635-Adamts3	0.977498	-0.137223	0.182	0.167	1	Adamts3	ENSMUSG00000043635	5
ENSMUSG00000024750-Zfand5	0.977718	0.149422	0.409	0.456	1	Zfand5	ENSMUSG00000024750	19
ENSMUSG00000032485-Scap	0.977989	0.013399	0.5	0.531	1	Scap	ENSMUSG00000032485	9
ENSMUSG00000027951-Adar	0.978005	0.182391	0.409	0.44	1	Adar	ENSMUSG00000027951	3
ENSMUSG00000015806-Qdpr	0.978044	-0.0458425	0.182	0.178	1	Qdpr	ENSMUSG00000015806	5
ENSMUSG00000022701-Ccdc191	0.978053	0.0608524	0.636	0.732	1	Ccdc191	ENSMUSG00000022701	16
ENSMUSG00000026179-Pnkd	0.97822	0.170475	0.409	0.458	1	Pnkd	ENSMUSG00000026179	1
ENSMUSG00000030075-Cntn3	0.978331	0.0642063	0.364	0.392	1	Cntn3	ENSMUSG00000030075	6
ENSMUSG00000050192-Eif5a2	0.978428	0.107907	0.273	0.291	1	Eif5a2	ENSMUSG00000050192	3
ENSMUSG00000024742-Fen1	0.978563	-0.00871908	0.227	0.219	1	Fen1	ENSMUSG00000024742	19
ENSMUSG00000035325-Sec31a	0.979128	0.0209425	0.545	0.559	1	Sec31a	ENSMUSG00000035325	5
ENSMUSG00000035901-Dennd5a	0.979232	0.00340543	0.545	0.576	1	Dennd5a	ENSMUSG00000035901	7
ENSMUSG00000021901-Bap1	0.979443	0.0305199	0.182	0.179	1	Bap1	ENSMUSG00000021901	14
ENSMUSG00000020375-Rufy1	0.979466	0.0349668	0.136	0.141	1	Rufy1	ENSMUSG00000020375	11
ENSMUSG00000029363-Rfc5	0.979466	-0.0112525	0.136	0.141	1	Rfc5	ENSMUSG00000029363	5
ENSMUSG00000075415-Fnbp1	0.979834	-0.0235794	0.591	0.6	1	Fnbp1	ENSMUSG00000075415	2
ENSMUSG00000021102-Glrx5	0.97984	0.0256643	0.182	0.188	1	Glrx5	ENSMUSG00000021102	12
ENSMUSG00000024242-Map4k3	0.979967	0.217274	0.5	0.547	1	Map4k3	ENSMUSG00000024242	17
ENSMUSG00000086401-Gm15559	0.980129	0.187837	0.318	0.378	1	Gm15559	ENSMUSG00000086401	5
ENSMUSG00000019826-Zbtb24	0.980436	-0.0864373	0.182	0.172	1	Zbtb24	ENSMUSG00000019826	10
ENSMUSG00000097375-6720427I07Rik	0.980443	-0.0249672	0.455	0.487	1	6720427I07Rik	ENSMUSG00000097375	13
ENSMUSG00000037533-Rapgef6	0.980488	-0.0253295	0.864	0.945	1	Rapgef6	ENSMUSG00000037533	11
ENSMUSG00000018363-Smurf2	0.980691	-0.0832962	0.636	0.711	1	Smurf2	ENSMUSG00000018363	11
ENSMUSG00000051098-Mblac2	0.980921	0.0575746	0.273	0.279	1	Mblac2	ENSMUSG00000051098	13
ENSMUSG00000054648-Zfp869	0.981428	0.24506	0.227	0.254	1	Zfp869	ENSMUSG00000054648	8
ENSMUSG00000070315-4930581F22Rik	0.981583	0.0345836	0.136	0.139	1	4930581F22Rik	ENSMUSG00000070315	9
ENSMUSG00000051166-Eml5	0.981624	-0.072097	0.591	0.591	1	Eml5	ENSMUSG00000051166	12
ENSMUSG00000051817-Sox12	0.981944	0.0399183	0.227	0.23	1	Sox12	ENSMUSG00000051817	2
ENSMUSG00000071650-Ganab	0.982059	0.105067	0.455	0.511	1	Ganab	ENSMUSG00000071650	19
ENSMUSG00000027746-Ufm1	0.982238	-0.0214031	0.136	0.138	1	Ufm1	ENSMUSG00000027746	3
ENSMUSG00000029330-Cds1	0.982238	0.0267965	0.136	0.138	1	Cds1	ENSMUSG00000029330	5
ENSMUSG00000003847-Nfat5	0.982258	-0.0275499	0.909	0.92	1	Nfat5	ENSMUSG00000003847	8
ENSMUSG00000026355-Mcm6	0.982613	0.174957	0.455	0.524	1	Mcm6	ENSMUSG00000026355	1
ENSMUSG00000024220-Zfp523	0.982677	-0.0303771	0.409	0.418	1	Zfp523	ENSMUSG00000024220	17
ENSMUSG00000107608-Gm43863	0.982991	0.284804	0.136	0.153	1	Gm43863	ENSMUSG00000107608	6
ENSMUSG00000073007-Tent5d	0.983092	0.250904	0.409	0.527	1	Tent5d	ENSMUSG00000073007	20
ENSMUSG00000003410-Elavl3	0.983244	-0.102487	0.136	0.129	1	Elavl3	ENSMUSG00000003410	9
ENSMUSG00000020903-Stx8	0.983379	0.180869	0.636	0.708	1	Stx8	ENSMUSG00000020903	11
ENSMUSG00000034333-Zbed4	0.983456	0.201592	0.364	0.4	1	Zbed4	ENSMUSG00000034333	15
ENSMUSG00000092386-Gm20536	0.983514	-0.0495581	0.5	0.516	1	Gm20536	ENSMUSG00000092386	6
ENSMUSG00000028309-Rnf20	0.983534	0.00883886	0.545	0.518	1	Rnf20	ENSMUSG00000028309	4
ENSMUSG00000021365-Nedd9	0.983566	-0.134952	0.136	0.135	1	Nedd9	ENSMUSG00000021365	13
ENSMUSG00000024165-Jpt2	0.983696	0.0405114	0.273	0.277	1	Jpt2	ENSMUSG00000024165	17
ENSMUSG00000054733-Msra	0.983727	0.569181	0.273	0.279	1	Msra	ENSMUSG00000054733	14
ENSMUSG00000032459-Mrps22	0.983866	-0.0468881	0.227	0.234	1	Mrps22	ENSMUSG00000032459	9
ENSMUSG00000031505-Naxd	0.984005	0.00866317	0.318	0.325	1	Naxd	ENSMUSG00000031505	8
ENSMUSG00000086942-Gm15489	0.984105	-0.0459664	0.591	0.642	1	Gm15489	ENSMUSG00000086942	7
ENSMUSG00000021282-Eif5	0.984237	0.0240194	0.591	0.691	1	Eif5	ENSMUSG00000021282	12
ENSMUSG00000021764-Ndufs4	0.984301	0.235232	0.5	0.576	1	Ndufs4	ENSMUSG00000021764	13
ENSMUSG00000021747-Cfap20dc	0.98441	0.15492	0.455	0.51	1	Cfap20dc	ENSMUSG00000021747	14
ENSMUSG00000072704-Smim10l1	0.984529	0.106156	0.136	0.139	1	Smim10l1	ENSMUSG00000072704	6
ENSMUSG00000056598-Drc3	0.984667	0.108856	0.136	0.142	1	Drc3	ENSMUSG00000056598	11
ENSMUSG00000034245-Hdac11	0.984767	-0.0634819	0.136	0.129	1	Hdac11	ENSMUSG00000034245	6
ENSMUSG00000032374-Plod2	0.984959	0.0721186	0.455	0.452	1	Plod2	ENSMUSG00000032374	9
ENSMUSG00000031901-Dus2	0.985131	0.0391235	0.227	0.237	1	Dus2	ENSMUSG00000031901	8
ENSMUSG00000031337-Mtm1	0.985199	0.0277281	0.318	0.334	1	Mtm1	ENSMUSG00000031337	20
ENSMUSG00000043671-Dpy19l3	0.98528	-0.011092	0.318	0.34	1	Dpy19l3	ENSMUSG00000043671	7
ENSMUSG00000031762-Mt2	0.985398	0.107401	0.318	0.349	1	Mt2	ENSMUSG00000031762	8
ENSMUSG00000042851-Zc3h6	0.985481	0.0813534	0.5	0.531	1	Zc3h6	ENSMUSG00000042851	2
ENSMUSG00000029439-Sfswap	0.985521	0.140343	0.591	0.662	1	Sfswap	ENSMUSG00000029439	5
ENSMUSG00000057440-Mpp7	0.985582	0.143739	0.636	0.686	1	Mpp7	ENSMUSG00000057440	18
ENSMUSG00000036299-BC031181	0.985624	-0.0102728	0.227	0.233	1	BC031181	ENSMUSG00000036299	18
ENSMUSG00000091556-Gm14569	0.985624	0.191091	0.227	0.233	1	Gm14569	ENSMUSG00000091556	20
ENSMUSG00000022503-Nubp1	0.985669	-0.0751895	0.273	0.262	1	Nubp1	ENSMUSG00000022503	16
ENSMUSG00000030697-Ppp4c	0.985759	-0.00357089	0.227	0.239	1	Ppp4c	ENSMUSG00000030697	7
ENSMUSG00000027184-Caprin1	0.986168	0.0432331	0.773	0.769	1	Caprin1	ENSMUSG00000027184	2
ENSMUSG00000054555-Adam12	0.986211	0.0201773	0.364	0.374	1	Adam12	ENSMUSG00000054555	7
ENSMUSG00000036923-Stox1	0.986242	0.357716	0.227	0.263	1	Stox1	ENSMUSG00000036923	10
ENSMUSG00000095123-Gm21781	0.986342	-0.00492222	0.182	0.188	1	Gm21781	ENSMUSG00000095123	10
ENSMUSG00000071855-Ccdc112	0.986369	0.0375098	0.318	0.343	1	Ccdc112	ENSMUSG00000071855	18
ENSMUSG00000038456-Dennd2a	0.98651	0.425453	0.318	0.355	1	Dennd2a	ENSMUSG00000038456	6
ENSMUSG00000034645-Zyg11a	0.98669	-0.0320976	0.318	0.326	1	Zyg11a	ENSMUSG00000034645	4
ENSMUSG00000059475-Zfp426	0.986971	0.0125556	0.273	0.271	1	Zfp426	ENSMUSG00000059475	9
ENSMUSG00000040624-Plekhg1	0.986996	0.0504254	0.273	0.273	1	Plekhg1	ENSMUSG00000040624	10
ENSMUSG00000110393-Gm36445	0.98714	0.145593	0.273	0.282	1	Gm36445	ENSMUSG00000110393	13
ENSMUSG00000074247-Dda1	0.98736	0.0312627	0.136	0.136	1	Dda1	ENSMUSG00000074247	8
ENSMUSG00000032553-Srprb	0.987389	0.0678277	0.227	0.263	1	Srprb	ENSMUSG00000032553	9
ENSMUSG00000019132-BC005537	0.987645	-0.0275216	0.318	0.317	1	BC005537	ENSMUSG00000019132	13
ENSMUSG00000034573-Ptpn13	0.987718	0.108689	0.318	0.323	1	Ptpn13	ENSMUSG00000034573	5
ENSMUSG00000039515-Ptpa	0.987836	0.0260347	0.5	0.534	1	Ptpa	ENSMUSG00000039515	2
ENSMUSG00000027341-Tmem230	0.987842	0.020803	0.227	0.224	1	Tmem230	ENSMUSG00000027341	2
ENSMUSG00000021598-Med10	0.987962	0.575136	0.227	0.23	1	Med10	ENSMUSG00000021598	13
ENSMUSG00000015305-Sash1	0.988074	-0.0148783	0.455	0.487	1	Sash1	ENSMUSG00000015305	10
ENSMUSG00000034290-Nek9	0.988076	0.27156	0.182	0.207	1	Nek9	ENSMUSG00000034290	12
ENSMUSG00000019849-Prep	0.988122	-0.0580394	0.5	0.495	1	Prep	ENSMUSG00000019849	10
ENSMUSG00000022960-Donson	0.98828	0.00350081	0.364	0.377	1	Donson	ENSMUSG00000022960	16
ENSMUSG00000042444-Mindy2	0.988322	0.123445	0.273	0.286	1	Mindy2	ENSMUSG00000042444	9
ENSMUSG00000033970-Rfc3	0.988362	-0.00678534	0.227	0.219	1	Rfc3	ENSMUSG00000033970	5
ENSMUSG00000087174-5530601H04Rik	0.988626	0.305721	0.227	0.27	1	5530601H04Rik	ENSMUSG00000087174	20
ENSMUSG00000032786-Alas1	0.988726	-0.051019	0.182	0.179	1	Alas1	ENSMUSG00000032786	9
ENSMUSG00000053930-Shisa6	0.988741	-0.0683775	0.136	0.133	1	Shisa6	ENSMUSG00000053930	11
ENSMUSG00000041915-Ammecr1l	0.988993	-0.00738869	0.409	0.401	1	Ammecr1l	ENSMUSG00000041915	18
ENSMUSG00000028884-Rpa2	0.989108	0.0457016	0.273	0.262	1	Rpa2	ENSMUSG00000028884	4
ENSMUSG00000035671-Zswim4	0.989143	0.0365676	0.136	0.145	1	Zswim4	ENSMUSG00000035671	8
ENSMUSG00000066456-Hmgn3	0.989269	0.081867	0.227	0.236	1	Hmgn3	ENSMUSG00000066456	9
ENSMUSG00000050619-Zscan29	0.989319	0.0385058	0.227	0.239	1	Zscan29	ENSMUSG00000050619	2
ENSMUSG00000050439-Enthd1	0.989441	-0.093357	0.136	0.132	1	Enthd1	ENSMUSG00000050439	15
ENSMUSG00000007589-Tinf2	0.989471	0.132739	0.273	0.289	1	Tinf2	ENSMUSG00000007589	14
ENSMUSG00000024759-Atl3	0.98958	-0.0281604	0.5	0.502	1	Atl3	ENSMUSG00000024759	19
ENSMUSG00000028961-Pgd	0.989648	0.197874	0.273	0.305	1	Pgd	ENSMUSG00000028961	4
ENSMUSG00000021666-Gfm2	0.989649	0.0622959	0.318	0.358	1	Gfm2	ENSMUSG00000021666	13
ENSMUSG00000018168-Ikzf3	0.990182	-0.0210656	0.182	0.185	1	Ikzf3	ENSMUSG00000018168	11
ENSMUSG00000002688-Prkd1	0.990185	-0.00585536	0.5	0.538	1	Prkd1	ENSMUSG00000002688	12
ENSMUSG00000066842-Hmcn1	0.990235	0.149954	0.227	0.262	1	Hmcn1	ENSMUSG00000066842	1
ENSMUSG00000038379-Ttk	0.990332	0.0370001	0.545	0.585	1	Ttk	ENSMUSG00000038379	9
ENSMUSG00000021268-Meg3	0.990591	-0.00587708	0.227	0.245	1	Meg3	ENSMUSG00000021268	12
ENSMUSG00000028743-Akr7a5	0.990671	0.291659	0.136	0.149	1	Akr7a5	ENSMUSG00000028743	4
ENSMUSG00000027201-Myef2	0.991004	0.0952099	0.591	0.7	1	Myef2	ENSMUSG00000027201	2
ENSMUSG00000053134-Supt7l	0.99126	-0.0647116	0.182	0.173	1	Supt7l	ENSMUSG00000053134	5
ENSMUSG00000022433-Csnk1e	0.991352	0.150191	0.136	0.147	1	Csnk1e	ENSMUSG00000022433	15
ENSMUSG00000021911-Parg	0.991461	0.0970664	0.636	0.704	1	Parg	ENSMUSG00000021911	14
ENSMUSG00000026893-Gca	0.991464	-0.0187253	0.182	0.184	1	Gca	ENSMUSG00000026893	2
ENSMUSG00000034601-2700049A03Rik	0.991681	0.0334704	0.5	0.573	1	2700049A03Rik	ENSMUSG00000034601	12
ENSMUSG00000027676-Ccdc39	0.991841	0.124627	0.182	0.207	1	Ccdc39	ENSMUSG00000027676	3
ENSMUSG00000093919-Gm20760	0.991905	0.0593242	0.273	0.314	1	Gm20760	ENSMUSG00000093919	4
ENSMUSG00000027007-Itprid2	0.991931	0.237219	0.182	0.213	1	Itprid2	ENSMUSG00000027007	2
ENSMUSG00000037110-Ralgapa2	0.992002	-0.0627802	0.5	0.519	1	Ralgapa2	ENSMUSG00000037110	2
ENSMUSG00000035864-Syt1	0.992194	-0.0680068	0.227	0.231	1	Syt1	ENSMUSG00000035864	10
ENSMUSG00000000378-Ccm2	0.992266	-0.0188799	0.364	0.361	1	Ccm2	ENSMUSG00000000378	11
ENSMUSG00000058881-Zfp516	0.992575	-0.0209951	0.409	0.418	1	Zfp516	ENSMUSG00000058881	18
ENSMUSG00000024146-Cript	0.99263	-0.0509264	0.182	0.175	1	Cript	ENSMUSG00000024146	17
ENSMUSG00000086962-Gm12248	0.992663	0.288559	0.273	0.274	1	Gm12248	ENSMUSG00000086962	11
ENSMUSG00000057835-Zfp119a	0.992753	-0.0123694	0.182	0.182	1	Zfp119a	ENSMUSG00000057835	17
ENSMUSG00000028430-Nol6	0.992753	0.0182549	0.182	0.182	1	Nol6	ENSMUSG00000028430	4
ENSMUSG00000032562-Gnai2	0.992783	0.0327575	0.273	0.288	1	Gnai2	ENSMUSG00000032562	9
ENSMUSG00000026655-Fam107b	0.992868	0.184936	0.182	0.19	1	Fam107b	ENSMUSG00000026655	2
ENSMUSG00000005886-Ncoa2	0.992887	0.0904031	0.682	0.833	1	Ncoa2	ENSMUSG00000005886	1
ENSMUSG00000028149-Rap1gds1	0.993211	0.111316	0.682	0.657	1	Rap1gds1	ENSMUSG00000028149	3
ENSMUSG00000030924-Rexo5	0.993794	0.222451	0.455	0.485	1	Rexo5	ENSMUSG00000030924	7
ENSMUSG00000071252-2210408I21Rik	0.993861	0.0459401	0.273	0.283	1	2210408I21Rik	ENSMUSG00000071252	13
ENSMUSG00000026342-Slc35f5	0.994038	-0.00235845	0.227	0.236	1	Slc35f5	ENSMUSG00000026342	1
ENSMUSG00000121455-ENSMUSG00000121455	0.994177	0.0790656	0.318	0.332	1	ENSMUSG00000121455	ENSMUSG00000121455
ENSMUSG00000025579-Gaa	0.994234	0.209399	0.136	0.147	1	Gaa	ENSMUSG00000025579	11
ENSMUSG00000034189-Hsdl1	0.994236	0.100665	0.182	0.196	1	Hsdl1	ENSMUSG00000034189	8
ENSMUSG00000003123-Lipe	0.994271	0.0884017	0.364	0.349	1	Lipe	ENSMUSG00000003123	7
ENSMUSG00000041133-Smc1a	0.994545	0.153523	0.364	0.417	1	Smc1a	ENSMUSG00000041133	20
ENSMUSG00000039117-Taf4	0.994652	0.0345569	0.318	0.322	1	Taf4	ENSMUSG00000039117	2
ENSMUSG00000042487-Leo1	0.994795	-0.0152119	0.136	0.136	1	Leo1	ENSMUSG00000042487	9
ENSMUSG00000033768-Nrxn2	0.994901	0.00767051	0.273	0.271	1	Nrxn2	ENSMUSG00000033768	19
ENSMUSG00000058317-Ube2e2	0.995118	-0.0466656	0.909	0.881	1	Ube2e2	ENSMUSG00000058317	14
ENSMUSG00000027404-Snrpb	0.995213	0.25055	0.409	0.481	1	Snrpb	ENSMUSG00000027404	2
ENSMUSG00000042719-Naa25	0.995414	-0.0594506	0.364	0.377	1	Naa25	ENSMUSG00000042719	5
ENSMUSG00000063849-Ppcdc	0.995445	0.0419382	0.364	0.386	1	Ppcdc	ENSMUSG00000063849	9
ENSMUSG00000031626-Sorbs2	0.995518	0.0256265	0.136	0.135	1	Sorbs2	ENSMUSG00000031626	8
ENSMUSG00000002580-Mien1	0.995518	-0.0408805	0.136	0.135	1	Mien1	ENSMUSG00000002580	11
ENSMUSG00000000876-Pxmp4	0.99553	0.22703	0.182	0.198	1	Pxmp4	ENSMUSG00000000876	2
ENSMUSG00000038936-Sccpdh	0.995712	0.0697109	0.136	0.15	1	Sccpdh	ENSMUSG00000038936	1
ENSMUSG00000015126-Tsr3	0.996349	0.0566425	0.136	0.142	1	Tsr3	ENSMUSG00000015126	17
ENSMUSG00000032198-Dock6	0.996386	0.0629276	0.364	0.36	1	Dock6	ENSMUSG00000032198	9
ENSMUSG00000020267-Hint1	0.996725	-0.019276	0.5	0.534	1	Hint1	ENSMUSG00000020267	11
ENSMUSG00000100320-Gm29417	0.996768	0.228793	0.182	0.191	1	Gm29417	ENSMUSG00000100320	18
ENSMUSG00000023861-Mpc1	0.996998	-0.0288493	0.227	0.231	1	Mpc1	ENSMUSG00000023861	17
ENSMUSG00000018417-Myo1b	0.997219	0.237133	0.5	0.564	1	Myo1b	ENSMUSG00000018417	1
ENSMUSG00000002845-Tmem39a	0.997508	0.14906	0.364	0.409	1	Tmem39a	ENSMUSG00000002845	16
ENSMUSG00000027428-Rbbp9	0.997809	0.018394	0.136	0.142	1	Rbbp9	ENSMUSG00000027428	2
ENSMUSG00000057409-Zfp53	0.997829	0.0323711	0.136	0.145	1	Zfp53	ENSMUSG00000057409	17
ENSMUSG00000018900-Slc22a5	0.997847	0.0928074	0.136	0.149	1	Slc22a5	ENSMUSG00000018900	11
ENSMUSG00000026158-Ogfrl1	0.998096	0.41313	0.182	0.201	1	Ogfrl1	ENSMUSG00000026158	1
ENSMUSG00000033128-Gga1	0.998232	0.175836	0.227	0.243	1	Gga1	ENSMUSG00000033128	15
ENSMUSG00000071573-Rnls	0.998329	0.124545	0.273	0.285	1	Rnls	ENSMUSG00000071573	19
ENSMUSG00000056153-Socs6	0.998476	-0.139513	0.364	0.381	1	Socs6	ENSMUSG00000056153	18
ENSMUSG00000020340-Cyfip2	0.998506	0.0367244	0.136	0.135	1	Cyfip2	ENSMUSG00000020340	11
ENSMUSG00000026003-Acadl	0.99852	0.0680613	0.136	0.138	1	Acadl	ENSMUSG00000026003	1
ENSMUSG00000000171-Sdhd	0.99852	0.0125855	0.136	0.138	1	Sdhd	ENSMUSG00000000171	9
ENSMUSG00000001143-Lman2l	0.998521	0.0939133	0.364	0.426	1	Lman2l	ENSMUSG00000001143	1
ENSMUSG00000041459-Tardbp	0.998569	0.198324	0.455	0.487	1	Tardbp	ENSMUSG00000041459	4
ENSMUSG00000040877-Wdr25	0.998943	0.0236388	0.318	0.334	1	Wdr25	ENSMUSG00000040877	12
ENSMUSG00000021013-Ttc8	0.999316	-0.111756	0.182	0.165	1	Ttc8	ENSMUSG00000021013	12
ENSMUSG00000033416-Gucd1	0.99932	-0.100351	0.182	0.168	1	Gucd1	ENSMUSG00000033416	10
ENSMUSG00000066880-Zfp617	0.999416	0.136957	0.227	0.25	1	Zfp617	ENSMUSG00000066880	8
ENSMUSG00000060152-Pop5	0.999418	0.10695	0.227	0.253	1	Pop5	ENSMUSG00000060152	5
ENSMUSG00000031756-Cenpn	0.999444	0.0796306	0.273	0.286	1	Cenpn	ENSMUSG00000031756	8
ENSMUSG00000002031-Ift46	0.999476	0.0611956	0.318	0.345	1	Ift46	ENSMUSG00000002031	9
ENSMUSG00000055540-Epha6	0.999488	0.125982	0.364	0.371	1	Epha6	ENSMUSG00000055540	16
ENSMUSG00000036023-Parp2	0.99949	0.0862154	0.318	0.378	1	Parp2	ENSMUSG00000036023	14
ENSMUSG00000012126-Ubxn11	0.999494	-0.0499137	0.409	0.384	1	Ubxn11	ENSMUSG00000012126	4
ENSMUSG00000078684-5830417I10Rik	0.999517	0.149079	0.409	0.464	1	5830417I10Rik	ENSMUSG00000078684	3
ENSMUSG00000012296-Tjap1	0.999518	0.0217479	0.455	0.466	1	Tjap1	ENSMUSG00000012296	17
ENSMUSG00000040209-Zfp704	0.999555	0.0912076	0.727	0.801	1	Zfp704	ENSMUSG00000040209	3
ENSMUSG00000029823-Luc7l2	0.999556	0.00832273	0.818	0.949	1	Luc7l2	ENSMUSG00000029823	6
ENSMUSG00000042608-Stk40	1	0.10788	0.318	0.317	1	Stk40	ENSMUSG00000042608	4
ENSMUSG00000041530-Ago1	1	0.0662849	0.5	0.551	1	Ago1	ENSMUSG00000041530	4
ENSMUSG00000031755-Bbs2	1	-0.06255	0.182	0.173	1	Bbs2	ENSMUSG00000031755	8

### Sheet: P10_Diff_spermatogonia_3_all_
X	p_val	avg_log2FC	pct.1	pct.2	p_val_adj	gene	ensemblID	chr
ENSMUSG00000018698-Lhx1	1.32796e-28	1.63817	0.667	0.018	4.55715e-24	Lhx1	ENSMUSG00000018698	11
ENSMUSG00000025089-Gfra1	7.5729e-25	2.63121	0.667	0.023	2.59879e-20	Gfra1	ENSMUSG00000025089	19
ENSMUSG00000084987-Gm13134	2.15282e-23	0.673445	0.333	0.003	7.38784e-19	Gm13134	ENSMUSG00000084987	4
ENSMUSG00000003199-Mpnd	4.12611e-23	1.95242	0.889	0.053	1.41596e-18	Mpnd	ENSMUSG00000003199	17
ENSMUSG00000023169-Slc38a1	6.49928e-23	1.43904	0.667	0.025	2.23036e-18	Slc38a1	ENSMUSG00000023169	15
ENSMUSG00000035681-Kcnc2	9.89611e-23	2.69244	0.889	0.055	3.39605e-18	Kcnc2	ENSMUSG00000035681	10
ENSMUSG00000086773-Gm16192	4.68402e-21	0.637469	0.222	0	1.60742e-16	Gm16192	ENSMUSG00000086773	8
ENSMUSG00000051043-Gprc5c	4.68402e-21	0.356773	0.222	0	1.60742e-16	Gprc5c	ENSMUSG00000051043	11
ENSMUSG00000088651-Gm24853	4.68402e-21	0.379192	0.222	0	1.60742e-16	Gm24853	ENSMUSG00000088651	12
ENSMUSG00000072688-Gm10399	7.67828e-19	0.679052	0.333	0.005	2.63496e-14	Gm10399	ENSMUSG00000072688	5
ENSMUSG00000055980-Irs1	8.78371e-19	1.21805	0.333	0.005	3.01431e-14	Irs1	ENSMUSG00000055980	1
ENSMUSG00000120055-ENSMUSG00000120055	1.00461e-18	0.714814	0.333	0.005	3.4475e-14	ENSMUSG00000120055	ENSMUSG00000120055
ENSMUSG00000030092-Cntn6	5.71625e-16	1.98379	0.667	0.043	1.96165e-11	Cntn6	ENSMUSG00000030092	6
ENSMUSG00000019960-Dusp6	1.84421e-15	0.52707	0.333	0.008	6.32878e-11	Dusp6	ENSMUSG00000019960	10
ENSMUSG00000057173-Rfx8	2.34741e-14	0.483433	0.222	0.003	8.05559e-10	Rfx8	ENSMUSG00000057173	1
ENSMUSG00000115846-Gm41144	2.34741e-14	0.505584	0.222	0.003	8.05559e-10	Gm41144	ENSMUSG00000115846	14
ENSMUSG00000112968-Gm48530	2.34741e-14	0.516941	0.222	0.003	8.05559e-10	Gm48530	ENSMUSG00000112968	13
ENSMUSG00000021678-F2rl1	2.34741e-14	0.857278	0.222	0.003	8.05559e-10	F2rl1	ENSMUSG00000021678	13
ENSMUSG00000101972-H3c11	2.34741e-14	0.412691	0.222	0.003	8.05559e-10	H3c11	ENSMUSG00000101972	13
ENSMUSG00000024427-Spry4	2.34741e-14	0.623936	0.222	0.003	8.05559e-10	Spry4	ENSMUSG00000024427	18
ENSMUSG00000027457-Snph	2.72635e-14	0.548984	0.222	0.003	9.35601e-10	Snph	ENSMUSG00000027457	2
ENSMUSG00000034041-Lyl1	2.72635e-14	0.526307	0.222	0.003	9.35601e-10	Lyl1	ENSMUSG00000034041	8
ENSMUSG00000034379-Wdr5b	2.72635e-14	0.515714	0.222	0.003	9.35601e-10	Wdr5b	ENSMUSG00000034379	16
ENSMUSG00000020641-Rsad2	3.1653e-14	0.477824	0.222	0.003	1.08624e-09	Rsad2	ENSMUSG00000020641	12
ENSMUSG00000117341-Gm34684	3.1653e-14	0.361316	0.222	0.003	1.08624e-09	Gm34684	ENSMUSG00000117341	17
ENSMUSG00000051920-Rspo2	9.57883e-14	1.45605	0.444	0.02	3.28717e-09	Rspo2	ENSMUSG00000051920	15
ENSMUSG00000000184-Ccnd2	1.3482e-13	2.26254	0.889	0.118	4.62662e-09	Ccnd2	ENSMUSG00000000184	6
ENSMUSG00000019467-Arhgef25	1.38508e-13	0.728136	0.444	0.02	4.75316e-09	Arhgef25	ENSMUSG00000019467	10
ENSMUSG00000118559-A930007A09Rik	1.54361e-13	1.20971	0.333	0.01	5.2972e-09	A930007A09Rik	ENSMUSG00000118559	16
ENSMUSG00000104580-Gm42620	8.72742e-13	0.872862	0.444	0.023	2.99499e-08	Gm42620	ENSMUSG00000104580	5
ENSMUSG00000038418-Egr1	5.45637e-12	1.46197	0.444	0.025	1.87246e-07	Egr1	ENSMUSG00000038418	18
ENSMUSG00000067878-Map7d3	6.53823e-12	0.733867	0.333	0.013	2.24372e-07	Map7d3	ENSMUSG00000067878	20
ENSMUSG00000042195-Slc35f2	8.17357e-12	1.15779	0.556	0.043	2.80493e-07	Slc35f2	ENSMUSG00000042195	9
ENSMUSG00000013089-Etv5	1.86888e-11	1.52622	0.444	0.028	6.41344e-07	Etv5	ENSMUSG00000013089	16
ENSMUSG00000026398-Nr5a2	3.03339e-11	1.818	0.556	0.048	1.04097e-06	Nr5a2	ENSMUSG00000026398	1
ENSMUSG00000047053-Teddm1a	3.10211e-11	0.2179	0.111	0	1.06455e-06	Teddm1a	ENSMUSG00000047053	1
ENSMUSG00000090252-Gm16028	3.10211e-11	0.346343	0.111	0	1.06455e-06	Gm16028	ENSMUSG00000090252	1
ENSMUSG00000102722-Gm37935	3.10211e-11	0.467582	0.111	0	1.06455e-06	Gm37935	ENSMUSG00000102722	1
ENSMUSG00000104365-4930470B04Rik	3.10211e-11	0.173251	0.111	0	1.06455e-06	4930470B04Rik	ENSMUSG00000104365	1
ENSMUSG00000070532-Ccdc190	3.10211e-11	0.2179	0.111	0	1.06455e-06	Ccdc190	ENSMUSG00000070532	1
ENSMUSG00000067001-Serpinb7	3.10211e-11	0.349453	0.111	0	1.06455e-06	Serpinb7	ENSMUSG00000067001	1
ENSMUSG00000053318-Slamf8	3.10211e-11	0.2179	0.111	0	1.06455e-06	Slamf8	ENSMUSG00000053318	1
ENSMUSG00000026204-Ptprn	3.10211e-11	0.2179	0.111	0	1.06455e-06	Ptprn	ENSMUSG00000026204	1
ENSMUSG00000100894-Gm8304	3.10211e-11	0.574457	0.111	0	1.06455e-06	Gm8304	ENSMUSG00000100894	1
ENSMUSG00000097814-Panct2	3.10211e-11	0.230223	0.111	0	1.06455e-06	Panct2	ENSMUSG00000097814	1
ENSMUSG00000097988-Gm10535	3.10211e-11	0.230223	0.111	0	1.06455e-06	Gm10535	ENSMUSG00000097988	1
ENSMUSG00000075224-Lrrc55	3.10211e-11	0.346343	0.111	0	1.06455e-06	Lrrc55	ENSMUSG00000075224	2
ENSMUSG00000050772-Olfr1124	3.10211e-11	0.205344	0.111	0	1.06455e-06	Olfr1124	ENSMUSG00000050772	2
ENSMUSG00000027313-Chac1	3.10211e-11	0.346343	0.111	0	1.06455e-06	Chac1	ENSMUSG00000027313	2
ENSMUSG00000083847-Xlr3d-ps	3.10211e-11	0.346343	0.111	0	1.06455e-06	ps	ENSMUSG00000083847
ENSMUSG00000031202-Rab39b	3.10211e-11	0.230223	0.111	0	1.06455e-06	Rab39b	ENSMUSG00000031202	20
ENSMUSG00000082319-Actr3-ps	3.10211e-11	0.205344	0.111	0	1.06455e-06	ps	ENSMUSG00000082319
ENSMUSG00000083207-Gm14780	3.10211e-11	0.2179	0.111	0	1.06455e-06	Gm14780	ENSMUSG00000083207	20
ENSMUSG00000081443-Gm3880	3.10211e-11	0.173251	0.111	0	1.06455e-06	Gm3880	ENSMUSG00000081443	20
ENSMUSG00000104676-Gm42777	3.10211e-11	0.173251	0.111	0	1.06455e-06	Gm42777	ENSMUSG00000104676	3
ENSMUSG00000106621-Gm42752	3.10211e-11	0.230223	0.111	0	1.06455e-06	Gm42752	ENSMUSG00000106621	3
ENSMUSG00000105219-Gm43821	3.10211e-11	0.349453	0.111	0	1.06455e-06	Gm43821	ENSMUSG00000105219	3
ENSMUSG00000093577-Gm20632	3.10211e-11	0.274488	0.111	0	1.06455e-06	Gm20632	ENSMUSG00000093577	3
ENSMUSG00000105065-Gm42513	3.10211e-11	0.346343	0.111	0	1.06455e-06	Gm42513	ENSMUSG00000105065	3
ENSMUSG00000103473-Gm37696	3.10211e-11	0.957261	0.111	0	1.06455e-06	Gm37696	ENSMUSG00000103473	3
ENSMUSG00000106565-Gm43582	3.10211e-11	0.230223	0.111	0	1.06455e-06	Gm43582	ENSMUSG00000106565	3
ENSMUSG00000105324-Gm42705	3.10211e-11	0.346343	0.111	0	1.06455e-06	Gm42705	ENSMUSG00000105324	3
ENSMUSG00000104135-Gm36953	3.10211e-11	0.274488	0.111	0	1.06455e-06	Gm36953	ENSMUSG00000104135	3
ENSMUSG00000117251-Gm49891	3.10211e-11	0.957261	0.111	0	1.06455e-06	Gm49891	ENSMUSG00000117251	4
ENSMUSG00000071001-Hrct1	3.10211e-11	0.173251	0.111	0	1.06455e-06	Hrct1	ENSMUSG00000071001	4
ENSMUSG00000081152-Gm12430	3.10211e-11	0.205344	0.111	0	1.06455e-06	Gm12430	ENSMUSG00000081152	4
ENSMUSG00000001260-Gabrg1	3.10211e-11	0.274488	0.111	0	1.06455e-06	Gabrg1	ENSMUSG00000001260	5
ENSMUSG00000097986-Gm26953	3.10211e-11	0.346343	0.111	0	1.06455e-06	Gm26953	ENSMUSG00000097986	5
ENSMUSG00000105664-Gm42797	3.10211e-11	0.230223	0.111	0	1.06455e-06	Gm42797	ENSMUSG00000105664	5
ENSMUSG00000059565-Gm5292	3.10211e-11	0.173251	0.111	0	1.06455e-06	Gm5292	ENSMUSG00000059565	5
ENSMUSG00000092510-Gm18343	3.10211e-11	0.173251	0.111	0	1.06455e-06	Gm18343	ENSMUSG00000092510	5
ENSMUSG00000121057-ENSMUSG00000121057	3.10211e-11	0.205344	0.111	0	1.06455e-06	ENSMUSG00000121057	ENSMUSG00000121057
ENSMUSG00000054474-Thnsl2	3.10211e-11	0.230223	0.111	0	1.06455e-06	Thnsl2	ENSMUSG00000054474	6
ENSMUSG00000086643-Gm15687	3.10211e-11	0.58762	0.111	0	1.06455e-06	Gm15687	ENSMUSG00000086643	6
ENSMUSG00000109506-Gm44724	3.10211e-11	0.205344	0.111	0	1.06455e-06	Gm44724	ENSMUSG00000109506	7
ENSMUSG00000070810-Sult2a6	3.10211e-11	0.205344	0.111	0	1.06455e-06	Sult2a6	ENSMUSG00000070810	7
ENSMUSG00000044430-Klk12	3.10211e-11	0.2179	0.111	0	1.06455e-06	Klk12	ENSMUSG00000044430	7
ENSMUSG00000003545-Fosb	3.10211e-11	0.957261	0.111	0	1.06455e-06	Fosb	ENSMUSG00000003545	7
ENSMUSG00000070777-Ceacam20	3.10211e-11	0.173251	0.111	0	1.06455e-06	Ceacam20	ENSMUSG00000070777	7
ENSMUSG00000049123-Catsperg2	3.10211e-11	0.58762	0.111	0	1.06455e-06	Catsperg2	ENSMUSG00000049123	7
ENSMUSG00000036634-Mag	3.10211e-11	0.230223	0.111	0	1.06455e-06	Mag	ENSMUSG00000036634	7
ENSMUSG00000108657-Gm35611	3.10211e-11	0.205344	0.111	0	1.06455e-06	Gm35611	ENSMUSG00000108657	7
ENSMUSG00000108626-Gm40457	3.10211e-11	0.349453	0.111	0	1.06455e-06	Gm40457	ENSMUSG00000108626	7
ENSMUSG00000112213-4930555G07Rik	3.10211e-11	0.173251	0.111	0	1.06455e-06	4930555G07Rik	ENSMUSG00000112213	10
ENSMUSG00000112120-Gm32255	3.10211e-11	0.58762	0.111	0	1.06455e-06	Gm32255	ENSMUSG00000112120	10
ENSMUSG00000111544-4930534H03Rik	3.10211e-11	0.205344	0.111	0	1.06455e-06	4930534H03Rik	ENSMUSG00000111544	10
ENSMUSG00000111868-Gm47398	3.10211e-11	0.205344	0.111	0	1.06455e-06	Gm47398	ENSMUSG00000111868	10
ENSMUSG00000112264-Gm48505	3.10211e-11	0.957261	0.111	0	1.06455e-06	Gm48505	ENSMUSG00000112264	10
ENSMUSG00000040280-Ndufa4l2	3.10211e-11	0.230223	0.111	0	1.06455e-06	Ndufa4l2	ENSMUSG00000040280	10
ENSMUSG00000051346-Spryd4	3.10211e-11	0.205344	0.111	0	1.06455e-06	Spryd4	ENSMUSG00000051346	10
ENSMUSG00000090439-Gm17455	3.10211e-11	0.2179	0.111	0	1.06455e-06	Gm17455	ENSMUSG00000090439	10
ENSMUSG00000099749-Gm29323	3.10211e-11	0.173251	0.111	0	1.06455e-06	Gm29323	ENSMUSG00000099749	10
ENSMUSG00000097107-Platr6	3.10211e-11	0.2179	0.111	0	1.06455e-06	Platr6	ENSMUSG00000097107	10
ENSMUSG00000112627-4933412E12Rik	3.10211e-11	0.346343	0.111	0	1.06455e-06	4933412E12Rik	ENSMUSG00000112627	10
ENSMUSG00000120557-ENSMUSG00000120557	3.10211e-11	0.58762	0.111	0	1.06455e-06	ENSMUSG00000120557	ENSMUSG00000120557
ENSMUSG00000013158-4933405L10Rik	3.10211e-11	0.349453	0.111	0	1.06455e-06	4933405L10Rik	ENSMUSG00000013158	8
ENSMUSG00000110345-Gm45572	3.10211e-11	0.349453	0.111	0	1.06455e-06	Gm45572	ENSMUSG00000110345	8
ENSMUSG00000110498-A630001O12Rik	3.10211e-11	0.349453	0.111	0	1.06455e-06	A630001O12Rik	ENSMUSG00000110498	8
ENSMUSG00000039661-Dusp26	3.10211e-11	0.230223	0.111	0	1.06455e-06	Dusp26	ENSMUSG00000039661	8
ENSMUSG00000120585-ENSMUSG00000120585	3.10211e-11	0.173251	0.111	0	1.06455e-06	ENSMUSG00000120585	ENSMUSG00000120585
ENSMUSG00000081238-Gm15836	3.10211e-11	0.349453	0.111	0	1.06455e-06	Gm15836	ENSMUSG00000081238	14
ENSMUSG00000033730-Egr3	3.10211e-11	0.349453	0.111	0	1.06455e-06	Egr3	ENSMUSG00000033730	14
ENSMUSG00000091923-Gm8267	3.10211e-11	0.274488	0.111	0	1.06455e-06	Gm8267	ENSMUSG00000091923	14
ENSMUSG00000090799-Klhl33	3.10211e-11	0.2179	0.111	0	1.06455e-06	Klhl33	ENSMUSG00000090799	14
ENSMUSG00000114230-Gm48239	3.10211e-11	0.428713	0.111	0	1.06455e-06	Gm48239	ENSMUSG00000114230	14
ENSMUSG00000099094-Gm19569	3.10211e-11	0.349453	0.111	0	1.06455e-06	Gm19569	ENSMUSG00000099094	9
ENSMUSG00000111269-Gm47933	3.10211e-11	0.349453	0.111	0	1.06455e-06	Gm47933	ENSMUSG00000111269	9
ENSMUSG00000120216-ENSMUSG00000120216	3.10211e-11	0.58762	0.111	0	1.06455e-06	ENSMUSG00000120216	ENSMUSG00000120216
ENSMUSG00000107677-Olfr316	3.10211e-11	0.2179	0.111	0	1.06455e-06	Olfr316	ENSMUSG00000107677	11
ENSMUSG00000081924-Gm11191	3.10211e-11	0.349453	0.111	0	1.06455e-06	Gm11191	ENSMUSG00000081924	11
ENSMUSG00000055045-Gm11190	3.10211e-11	0.2179	0.111	0	1.06455e-06	Gm11190	ENSMUSG00000055045	11
ENSMUSG00000020264-Slc36a2	3.10211e-11	0.230223	0.111	0	1.06455e-06	Slc36a2	ENSMUSG00000020264	11
ENSMUSG00000069873-4930438A08Rik	3.10211e-11	0.173251	0.111	0	1.06455e-06	4930438A08Rik	ENSMUSG00000069873	11
ENSMUSG00000120888-Gm11538	3.10211e-11	0.230223	0.111	0	1.06455e-06	Gm11538	ENSMUSG00000120888
ENSMUSG00000086552-Dlx4os	3.10211e-11	0.230223	0.111	0	1.06455e-06	Dlx4os	ENSMUSG00000086552	11
ENSMUSG00000017064-Prl5a1	3.10211e-11	0.58762	0.111	0	1.06455e-06	Prl5a1	ENSMUSG00000017064	13
ENSMUSG00000113437-Gm47412	3.10211e-11	0.346343	0.111	0	1.06455e-06	Gm47412	ENSMUSG00000113437	13
ENSMUSG00000021356-Irf4	3.10211e-11	0.957261	0.111	0	1.06455e-06	Irf4	ENSMUSG00000021356	13
ENSMUSG00000114525-Gm47990	3.10211e-11	0.2179	0.111	0	1.06455e-06	Gm47990	ENSMUSG00000114525	13
ENSMUSG00000113494-Gm48102	3.10211e-11	0.173251	0.111	0	1.06455e-06	Gm48102	ENSMUSG00000113494	13
ENSMUSG00000097848-Gm807	3.10211e-11	0.349453	0.111	0	1.06455e-06	Gm807	ENSMUSG00000097848	13
ENSMUSG00000121288-ENSMUSG00000121288	3.10211e-11	0.346343	0.111	0	1.06455e-06	ENSMUSG00000121288	ENSMUSG00000121288
ENSMUSG00000113875-D230030E09Rik	3.10211e-11	0.205344	0.111	0	1.06455e-06	D230030E09Rik	ENSMUSG00000113875	12
ENSMUSG00000090429-Gm17271	3.10211e-11	0.230223	0.111	0	1.06455e-06	Gm17271	ENSMUSG00000090429	15
ENSMUSG00000023039-Krt7	3.10211e-11	0.205344	0.111	0	1.06455e-06	Krt7	ENSMUSG00000023039	15
ENSMUSG00000022181-C6	3.10211e-11	0.274488	0.111	0	1.06455e-06	C6	ENSMUSG00000022181	15
ENSMUSG00000097587-4930578M01Rik	3.10211e-11	0.205344	0.111	0	1.06455e-06	4930578M01Rik	ENSMUSG00000097587	15
ENSMUSG00000120383-ENSMUSG00000120383	3.10211e-11	0.274488	0.111	0	1.06455e-06	ENSMUSG00000120383	ENSMUSG00000120383
ENSMUSG00000116544-Gm49626	3.10211e-11	0.346343	0.111	0	1.06455e-06	Gm49626	ENSMUSG00000116544	16
ENSMUSG00000116961-Gm49662	3.10211e-11	0.173251	0.111	0	1.06455e-06	Gm49662	ENSMUSG00000116961	16
ENSMUSG00000024406-Pou5f1	3.10211e-11	0.205344	0.111	0	1.06455e-06	Pou5f1	ENSMUSG00000024406	17
ENSMUSG00000117399-Gm19689	3.10211e-11	0.349453	0.111	0	1.06455e-06	Gm19689	ENSMUSG00000117399	17
ENSMUSG00000117392-Gm8497	3.10211e-11	0.349453	0.111	0	1.06455e-06	Gm8497	ENSMUSG00000117392	17
ENSMUSG00000117254-Gm34567	3.10211e-11	0.230223	0.111	0	1.06455e-06	Gm34567	ENSMUSG00000117254	17
ENSMUSG00000112121-C230072F16Rik	3.10211e-11	0.957261	0.111	0	1.06455e-06	C230072F16Rik	ENSMUSG00000112121	17
ENSMUSG00000045730-Adrb2	3.10211e-11	0.349453	0.111	0	1.06455e-06	Adrb2	ENSMUSG00000045730	18
ENSMUSG00000118292-Gm10549	3.10211e-11	0.230223	0.111	0	1.06455e-06	Gm10549	ENSMUSG00000118292	18
ENSMUSG00000062742-Gm5239	3.10211e-11	0.173251	0.111	0	1.06455e-06	Gm5239	ENSMUSG00000062742	18
ENSMUSG00000045569-Mc2r	3.10211e-11	0.346343	0.111	0	1.06455e-06	Mc2r	ENSMUSG00000045569	18
ENSMUSG00000053861-Gm9925	3.10211e-11	0.173251	0.111	0	1.06455e-06	Gm9925	ENSMUSG00000053861	18
ENSMUSG00000117402-Gm4834	3.10211e-11	0.2179	0.111	0	1.06455e-06	Gm4834	ENSMUSG00000117402	18
ENSMUSG00000119992-ENSMUSG00000119992	3.10211e-11	0.230223	0.111	0	1.06455e-06	ENSMUSG00000119992	ENSMUSG00000119992
ENSMUSG00000024778-Fas	3.10211e-11	0.173251	0.111	0	1.06455e-06	Fas	ENSMUSG00000024778	19
ENSMUSG00000052562-Slc22a30	3.10211e-11	0.205344	0.111	0	1.06455e-06	Slc22a30	ENSMUSG00000052562	19
ENSMUSG00000044220-Nkx2-3	3.10211e-11	0.274488	0.111	0	1.06455e-06	3	ENSMUSG00000044220
ENSMUSG00000120690-ENSMUSG00000120690	3.10211e-11	0.274488	0.111	0	1.06455e-06	ENSMUSG00000120690	ENSMUSG00000120690
ENSMUSG00000078252-Krtap17-1	3.10211e-11	0.2179	0.111	0	1.06455e-06	1	ENSMUSG00000078252
ENSMUSG00000087534-Gm11418	3.10211e-11	0.230223	0.111	0	1.06455e-06	Gm11418	ENSMUSG00000087534	11
ENSMUSG00000031297-Slc7a3	5.47966e-11	0.668779	0.222	0.005	1.88045e-06	Slc7a3	ENSMUSG00000031297	20
ENSMUSG00000043126-D830039M14Rik	5.47966e-11	0.719265	0.222	0.005	1.88045e-06	D830039M14Rik	ENSMUSG00000043126	10
ENSMUSG00000079162-Trim43b	6.12992e-11	0.409888	0.222	0.005	2.1036e-06	Trim43b	ENSMUSG00000079162	9
ENSMUSG00000032698-Lmo2	6.85546e-11	0.455709	0.222	0.005	2.35259e-06	Lmo2	ENSMUSG00000032698	2
ENSMUSG00000046717-Igbp1b	6.85546e-11	0.552331	0.222	0.005	2.35259e-06	Igbp1b	ENSMUSG00000046717	6
ENSMUSG00000037855-Zfp365	6.85546e-11	0.501678	0.222	0.005	2.35259e-06	Zfp365	ENSMUSG00000037855	10
ENSMUSG00000066771-Gm5614	6.85546e-11	0.500044	0.222	0.005	2.35259e-06	Gm5614	ENSMUSG00000066771	9
ENSMUSG00000034156-Tspoap1	6.85546e-11	0.354155	0.222	0.005	2.35259e-06	Tspoap1	ENSMUSG00000034156	11
ENSMUSG00000000690-Hoxb6	6.85546e-11	0.406877	0.222	0.005	2.35259e-06	Hoxb6	ENSMUSG00000000690	11
ENSMUSG00000034918-Cdhr2	6.85546e-11	0.499775	0.222	0.005	2.35259e-06	Cdhr2	ENSMUSG00000034918	13
ENSMUSG00000022610-Mapk12	6.85546e-11	0.439685	0.222	0.005	2.35259e-06	Mapk12	ENSMUSG00000022610	15
ENSMUSG00000118052-Gm50432	6.85546e-11	0.480907	0.222	0.005	2.35259e-06	Gm50432	ENSMUSG00000118052	19
ENSMUSG00000105531-4930458A03Rik	7.66477e-11	0.342494	0.222	0.005	2.63032e-06	4930458A03Rik	ENSMUSG00000105531	5
ENSMUSG00000114971-Gm49162	7.66477e-11	0.50452	0.222	0.005	2.63032e-06	Gm49162	ENSMUSG00000114971	15
ENSMUSG00000087211-Lhx1os	7.76354e-11	1.14175	0.333	0.015	2.66421e-06	Lhx1os	ENSMUSG00000087211	11
ENSMUSG00000120182-ENSMUSG00000120182	8.56727e-11	0.363987	0.222	0.005	2.94003e-06	ENSMUSG00000120182	ENSMUSG00000120182
ENSMUSG00000086405-9330198N18Rik	1.51362e-10	0.587115	0.333	0.015	5.19428e-06	9330198N18Rik	ENSMUSG00000086405	2
ENSMUSG00000060206-Zfp462	2.75047e-10	2.46616	0.778	0.123	9.4388e-06	Zfp462	ENSMUSG00000060206	4
ENSMUSG00000041688-Amot	3.15095e-10	1.25653	0.444	0.033	1.08131e-05	Amot	ENSMUSG00000041688	20
ENSMUSG00000052942-Glis3	3.50707e-10	2.5374	0.778	0.12	1.20352e-05	Glis3	ENSMUSG00000052942	19
ENSMUSG00000000317-Bcl6b	9.03658e-10	0.87988	0.333	0.018	3.10108e-05	Bcl6b	ENSMUSG00000000317	11
ENSMUSG00000029822-Osbpl3	9.48848e-10	1.19484	0.444	0.033	3.25616e-05	Osbpl3	ENSMUSG00000029822	6
ENSMUSG00000041012-Cmtm8	1.26169e-09	1.15624	0.333	0.018	4.32975e-05	Cmtm8	ENSMUSG00000041012	9
ENSMUSG00000081683-Fzd10	1.53937e-09	0.629383	0.333	0.018	5.28266e-05	Fzd10	ENSMUSG00000081683	5
ENSMUSG00000085549-1700047F07Rik	1.64454e-09	1.13574	0.333	0.018	5.64356e-05	1700047F07Rik	ENSMUSG00000085549	4
ENSMUSG00000028278-Rragd	1.71076e-09	1.30627	0.556	0.055	5.8708e-05	Rragd	ENSMUSG00000028278	4
ENSMUSG00000002228-Ppm1j	1.75669e-09	0.552124	0.333	0.018	6.02844e-05	Ppm1j	ENSMUSG00000002228	3
ENSMUSG00000108822-Gm44787	1.87629e-09	0.603296	0.333	0.018	6.43886e-05	Gm44787	ENSMUSG00000108822	11
ENSMUSG00000048814-Lonrf2	2.0038e-09	0.512418	0.333	0.018	6.87645e-05	Lonrf2	ENSMUSG00000048814	1
ENSMUSG00000025050-Pcgf6	2.05051e-09	1.41996	0.556	0.058	7.03673e-05	Pcgf6	ENSMUSG00000025050	19
ENSMUSG00000044562-Rasip1	5.33638e-09	0.646856	0.444	0.035	0.000183129	Rasip1	ENSMUSG00000044562	7
ENSMUSG00000024827-Gldc	5.59967e-09	0.628251	0.444	0.035	0.000192164	Gldc	ENSMUSG00000024827	19
ENSMUSG00000113352-Gm34639	5.89414e-09	0.621003	0.222	0.008	0.000202269	Gm34639	ENSMUSG00000113352	13
ENSMUSG00000027978-Prss12	6.36158e-09	1.24711	0.333	0.02	0.00021831	Prss12	ENSMUSG00000027978	3
ENSMUSG00000026986-Hnmt	6.4468e-09	0.506528	0.222	0.008	0.000221235	Hnmt	ENSMUSG00000026986	2
ENSMUSG00000027078-Ube2l6	7.04974e-09	1.93028	0.222	0.008	0.000241926	Ube2l6	ENSMUSG00000027078	2
ENSMUSG00000037921-Ddx60	7.04974e-09	0.366506	0.222	0.008	0.000241926	Ddx60	ENSMUSG00000037921	8
ENSMUSG00000026628-Atf3	7.70738e-09	0.551643	0.222	0.008	0.000264494	Atf3	ENSMUSG00000026628	1
ENSMUSG00000055235-Wdr86	7.70738e-09	0.448382	0.222	0.008	0.000264494	Wdr86	ENSMUSG00000055235	5
ENSMUSG00000098528-Zfp572	7.70738e-09	0.608471	0.222	0.008	0.000264494	Zfp572	ENSMUSG00000098528	15
ENSMUSG00000102343-Gm37381	8.42452e-09	0.631933	0.222	0.008	0.000289104	Gm37381	ENSMUSG00000102343	1
ENSMUSG00000089871-Speer4cos	8.42452e-09	0.399691	0.222	0.008	0.000289104	Speer4cos	ENSMUSG00000089871	5
ENSMUSG00000120551-ENSMUSG00000120551	8.42452e-09	0.339918	0.222	0.008	0.000289104	ENSMUSG00000120551	ENSMUSG00000120551
ENSMUSG00000026141-Col19a1	9.71388e-09	0.80372	0.333	0.02	0.000333351	Col19a1	ENSMUSG00000026141	1
ENSMUSG00000051339-2900026A02Rik	9.94418e-09	1.31673	0.667	0.09	0.000341254	2900026A02Rik	ENSMUSG00000051339	5
ENSMUSG00000045636-Mtus1	1.55281e-08	1.4443	0.556	0.065	0.000532876	Mtus1	ENSMUSG00000045636	8
ENSMUSG00000026737-Pip4k2a	2.77356e-08	1.45181	0.556	0.068	0.000951803	Pip4k2a	ENSMUSG00000026737	2
ENSMUSG00000032999-Nlrp4f	4.28384e-08	0.746448	0.333	0.023	0.00147008	Nlrp4f	ENSMUSG00000032999	13
ENSMUSG00000023886-Smoc2	4.30262e-08	1.68974	0.667	0.108	0.00147653	Smoc2	ENSMUSG00000023886	17
ENSMUSG00000117790-Gm46652	6.28946e-08	0.580206	0.333	0.023	0.00215835	Gm46652	ENSMUSG00000117790	19
ENSMUSG00000041235-Chd7	7.24492e-08	1.30855	0.556	0.073	0.00248624	Chd7	ENSMUSG00000041235	4
ENSMUSG00000021846-Peli2	1.03741e-07	1.07337	0.556	0.07	0.00356006	Peli2	ENSMUSG00000021846	14
ENSMUSG00000038692-Hoxb4	1.35515e-07	0.600723	0.222	0.01	0.00465045	Hoxb4	ENSMUSG00000038692	11
ENSMUSG00000020205-Phlda1	1.57295e-07	0.594555	0.222	0.01	0.0053979	Phlda1	ENSMUSG00000020205	10
ENSMUSG00000120665-ENSMUSG00000120665	1.57295e-07	0.437803	0.222	0.01	0.0053979	ENSMUSG00000120665	ENSMUSG00000120665
ENSMUSG00000119895-Gm22513	1.57295e-07	1.97156	0.222	0.01	0.0053979	Gm22513	ENSMUSG00000119895	12
ENSMUSG00000023067-Cdkn1a	1.57295e-07	1.02382	0.222	0.01	0.0053979	Cdkn1a	ENSMUSG00000023067	17
ENSMUSG00000096834-Gm15127	1.69419e-07	0.503391	0.222	0.01	0.00581395	Gm15127	ENSMUSG00000096834	20
ENSMUSG00000022054-Nefm	1.69419e-07	0.799455	0.222	0.01	0.00581395	Nefm	ENSMUSG00000022054	14
ENSMUSG00000022971-Ifnar2	1.69419e-07	1.36249	0.222	0.01	0.00581395	Ifnar2	ENSMUSG00000022971	16
ENSMUSG00000041827-Oasl1	1.82444e-07	2.29683	0.222	0.01	0.00626092	Oasl1	ENSMUSG00000041827	5
ENSMUSG00000121040-ENSMUSG00000121040	1.82444e-07	0.421158	0.222	0.01	0.00626092	ENSMUSG00000121040	ENSMUSG00000121040
ENSMUSG00000032181-Scg3	1.82444e-07	0.960512	0.222	0.01	0.00626092	Scg3	ENSMUSG00000032181	9
ENSMUSG00000114695-Gm48648	1.82444e-07	0.486569	0.222	0.01	0.00626092	Gm48648	ENSMUSG00000114695	13
ENSMUSG00000018166-Erbb3	1.94462e-07	0.661645	0.333	0.025	0.00667336	Erbb3	ENSMUSG00000018166	10
ENSMUSG00000017724-Etv4	1.94462e-07	0.815571	0.333	0.025	0.00667336	Etv4	ENSMUSG00000017724	11
ENSMUSG00000026614-Slc30a10	1.96434e-07	0.498366	0.222	0.01	0.00674103	Slc30a10	ENSMUSG00000026614	1
ENSMUSG00000086430-4930551O13Rik	1.96434e-07	0.482191	0.222	0.01	0.00674103	4930551O13Rik	ENSMUSG00000086430	2
ENSMUSG00000028784-Spocd1	2.11459e-07	0.324496	0.222	0.01	0.00725663	Spocd1	ENSMUSG00000028784	4
ENSMUSG00000112188-Gm47708	2.27591e-07	0.35291	0.222	0.01	0.00781025	Gm47708	ENSMUSG00000112188	10
ENSMUSG00000022469-Rapgef3	2.4491e-07	0.259668	0.222	0.01	0.00840457	Rapgef3	ENSMUSG00000022469	15
ENSMUSG00000058806-Col13a1	2.53228e-07	0.939179	0.556	0.075	0.00869002	Col13a1	ENSMUSG00000058806	10
ENSMUSG00000026641-Usf1	2.65461e-07	0.795946	0.556	0.073	0.00910981	Usf1	ENSMUSG00000026641	1
ENSMUSG00000042104-Uggt2	4.1279e-07	0.77774	0.556	0.073	0.0141657	Uggt2	ENSMUSG00000042104	14
ENSMUSG00000072591-Fzd10os	5.12822e-07	0.904206	0.333	0.028	0.0175985	Fzd10os	ENSMUSG00000072591	5
ENSMUSG00000036251-Trpm8	5.635e-07	0.631729	0.333	0.028	0.0193376	Trpm8	ENSMUSG00000036251	1
ENSMUSG00000068959-Zfp619	6.48673e-07	0.804603	0.333	0.028	0.0222605	Zfp619	ENSMUSG00000068959	7
ENSMUSG00000074832-Zfp998	6.69116e-07	0.629223	0.444	0.048	0.022962	Zfp998	ENSMUSG00000074832	13
ENSMUSG00000020186-Csrp2	6.87853e-07	1.03565	0.444	0.053	0.023605	Csrp2	ENSMUSG00000020186	10
ENSMUSG00000021376-Tpmt	7.41507e-07	0.771095	0.556	0.078	0.0254463	Tpmt	ENSMUSG00000021376	13
ENSMUSG00000051022-Hs3st1	7.78736e-07	1.21625	0.556	0.08	0.0267239	Hs3st1	ENSMUSG00000051022	5
ENSMUSG00000038764-Ptpn3	9.01837e-07	1.0585	0.556	0.08	0.0309484	Ptpn3	ENSMUSG00000038764	4
ENSMUSG00000087263-Gm15726	9.11921e-07	0.943509	0.444	0.053	0.0312944	Gm15726	ENSMUSG00000087263	20
ENSMUSG00000014158-Trpv4	9.77635e-07	0.608504	0.444	0.05	0.0335495	Trpv4	ENSMUSG00000014158	5
ENSMUSG00000048924-Ccdc125	9.78079e-07	1.1061	0.444	0.053	0.0335648	Ccdc125	ENSMUSG00000048924	13
ENSMUSG00000097187-Gm19426	1.28703e-06	0.600572	0.222	0.013	0.044167	Gm19426	ENSMUSG00000097187	2
ENSMUSG00000040434-Large2	1.37194e-06	0.489027	0.222	0.013	0.0470809	Large2	ENSMUSG00000040434	2
ENSMUSG00000009114-2610028H24Rik	1.37194e-06	0.943282	0.222	0.013	0.0470809	2610028H24Rik	ENSMUSG00000009114	10
ENSMUSG00000032322-Pstpip1	1.37194e-06	0.640457	0.222	0.013	0.0470809	Pstpip1	ENSMUSG00000032322	9
ENSMUSG00000021360-Gcnt2	1.39307e-06	0.305902	0.444	0.05	0.047806	Gcnt2	ENSMUSG00000021360	13
ENSMUSG00000079011-Gm11033	1.46222e-06	0.618243	0.222	0.013	0.0501791	Gm11033	ENSMUSG00000079011	8
ENSMUSG00000046186-Cd109	1.46222e-06	0.502836	0.222	0.013	0.0501791	Cd109	ENSMUSG00000046186	9
ENSMUSG00000114264-Gm48095	1.55063e-06	0.875601	0.333	0.03	0.0532129	Gm48095	ENSMUSG00000114264	13
ENSMUSG00000106973-Gm43415	1.55821e-06	0.504815	0.222	0.013	0.053473	Gm43415	ENSMUSG00000106973	5
ENSMUSG00000112513-4930422I22Rik	1.55821e-06	1.13859	0.222	0.013	0.053473	4930422I22Rik	ENSMUSG00000112513	10
ENSMUSG00000041220-Elovl6	1.58881e-06	0.900152	0.444	0.053	0.0545231	Elovl6	ENSMUSG00000041220	3
ENSMUSG00000053411-Cbx7	1.61517e-06	1.34162	0.556	0.085	0.0554279	Cbx7	ENSMUSG00000053411	15
ENSMUSG00000028197-Col24a1	1.62002e-06	0.614627	0.333	0.03	0.0555943	Col24a1	ENSMUSG00000028197	3
ENSMUSG00000022945-Chaf1b	1.62002e-06	0.641762	0.333	0.03	0.0555943	Chaf1b	ENSMUSG00000022945	16
ENSMUSG00000026121-Sema4c	1.66023e-06	0.518454	0.222	0.013	0.0569741	Sema4c	ENSMUSG00000026121	1
ENSMUSG00000048440-Cyp4f16	1.66023e-06	0.499496	0.222	0.013	0.0569741	Cyp4f16	ENSMUSG00000048440	17
ENSMUSG00000030509-Asb7	1.76866e-06	0.474801	0.222	0.013	0.060695	Asb7	ENSMUSG00000030509	7
ENSMUSG00000085672-Gm16193	1.76866e-06	1.08475	0.222	0.013	0.060695	Gm16193	ENSMUSG00000085672	8
ENSMUSG00000073652-Apol7d	1.84658e-06	0.557064	0.333	0.03	0.0633691	Apol7d	ENSMUSG00000073652	1
ENSMUSG00000120118-Gm34267	1.84658e-06	0.609056	0.333	0.03	0.0633691	Gm34267	ENSMUSG00000120118
ENSMUSG00000026946-Nmi	2.00628e-06	0.445718	0.222	0.013	0.0688496	Nmi	ENSMUSG00000026946	2
ENSMUSG00000106674-Gm20005	2.00628e-06	0.322344	0.222	0.013	0.0688496	Gm20005	ENSMUSG00000106674	5
ENSMUSG00000000632-Sez6	2.13631e-06	0.367202	0.222	0.013	0.0733119	Sez6	ENSMUSG00000000632	11
ENSMUSG00000074794-Arrdc3	2.26532e-06	0.908629	0.556	0.09	0.0777391	Arrdc3	ENSMUSG00000074794	13
ENSMUSG00000046275-Trarg1	2.27442e-06	0.332668	0.222	0.013	0.0780512	Trarg1	ENSMUSG00000046275	11
ENSMUSG00000021798-Ldb3	2.29204e-06	1.32105	0.333	0.033	0.0786561	Ldb3	ENSMUSG00000021798	14
ENSMUSG00000085456-Gm15398	2.69097e-06	1.19337	0.667	0.14	0.0923462	Gm15398	ENSMUSG00000085456	10
ENSMUSG00000070462-Tlnrd1	3.21397e-06	1.17181	0.444	0.058	0.110294	Tlnrd1	ENSMUSG00000070462	7
ENSMUSG00000000305-Cdh4	3.27351e-06	1.9587	0.667	0.148	0.112337	Cdh4	ENSMUSG00000000305	2
ENSMUSG00000009681-Bcr	3.9786e-06	1.13771	0.667	0.133	0.136534	Bcr	ENSMUSG00000009681	10
ENSMUSG00000058665-En1	4.07343e-06	0.320654	0.111	0.003	0.139788	En1	ENSMUSG00000058665	1
ENSMUSG00000027577-Chrna4	4.07343e-06	0.226108	0.111	0.003	0.139788	Chrna4	ENSMUSG00000027577	2
ENSMUSG00000027611-Procr	4.07343e-06	0.340986	0.111	0.003	0.139788	Procr	ENSMUSG00000027611	2
ENSMUSG00000083837-Gm14427	4.07343e-06	0.169533	0.111	0.003	0.139788	Gm14427	ENSMUSG00000083837	2
ENSMUSG00000074595-Wfdc6a	4.07343e-06	0.341664	0.111	0.003	0.139788	Wfdc6a	ENSMUSG00000074595	2
ENSMUSG00000079627-Rhox2h	4.07343e-06	0.58176	0.111	0.003	0.139788	Rhox2h	ENSMUSG00000079627	20
ENSMUSG00000079450-Cldn34c1	4.07343e-06	0.169485	0.111	0.003	0.139788	Cldn34c1	ENSMUSG00000079450	20
ENSMUSG00000028011-Tdo2	4.07343e-06	0.343782	0.111	0.003	0.139788	Tdo2	ENSMUSG00000028011	3
ENSMUSG00000093656-Gm20628	4.07343e-06	0.578868	0.111	0.003	0.139788	Gm20628	ENSMUSG00000093656	3
ENSMUSG00000043441-Gpr149	4.07343e-06	0.322768	0.111	0.003	0.139788	Gpr149	ENSMUSG00000043441	3
ENSMUSG00000104336-Gm34240	4.07343e-06	0.226745	0.111	0.003	0.139788	Gm34240	ENSMUSG00000104336	3
ENSMUSG00000120945-ENSMUSG00000120945	4.07343e-06	0.224761	0.111	0.003	0.139788	ENSMUSG00000120945	ENSMUSG00000120945
ENSMUSG00000086806-Gm13054	4.07343e-06	0.170267	0.111	0.003	0.139788	Gm13054	ENSMUSG00000086806	4
ENSMUSG00000108391-Gm9768	4.07343e-06	0.225229	0.111	0.003	0.139788	Gm9768	ENSMUSG00000108391	4
ENSMUSG00000048766-Skint10	4.07343e-06	0.581091	0.111	0.003	0.139788	Skint10	ENSMUSG00000048766	4
ENSMUSG00000029561-Oasl2	4.07343e-06	0.27077	0.111	0.003	0.139788	Oasl2	ENSMUSG00000029561	5
ENSMUSG00000029417-Cxcl9	4.07343e-06	0.224733	0.111	0.003	0.139788	Cxcl9	ENSMUSG00000029417	5
ENSMUSG00000107019-Gm43682	4.07343e-06	0.950878	0.111	0.003	0.139788	Gm43682	ENSMUSG00000107019	5
ENSMUSG00000097092-Gm26725	4.07343e-06	0.268338	0.111	0.003	0.139788	Gm26725	ENSMUSG00000097092	5
ENSMUSG00000104577-Gm6641	4.07343e-06	0.950572	0.111	0.003	0.139788	Gm6641	ENSMUSG00000104577	5
ENSMUSG00000093652-Vmn2r-ps31	4.07343e-06	0.213288	0.111	0.003	0.139788	ps31	ENSMUSG00000093652
ENSMUSG00000107817-Gm38840	4.07343e-06	0.226371	0.111	0.003	0.139788	Gm38840	ENSMUSG00000107817	6
ENSMUSG00000097596-Gm26673	4.07343e-06	0.324192	0.111	0.003	0.139788	Gm26673	ENSMUSG00000097596	6
ENSMUSG00000106801-Gm42852	4.07343e-06	0.340191	0.111	0.003	0.139788	Gm42852	ENSMUSG00000106801	6
ENSMUSG00000108229-1700102F20Rik	4.07343e-06	0.340979	0.111	0.003	0.139788	1700102F20Rik	ENSMUSG00000108229	6
ENSMUSG00000042607-Asb4	4.07343e-06	0.342381	0.111	0.003	0.139788	Asb4	ENSMUSG00000042607	6
ENSMUSG00000109511-Nup62	4.07343e-06	0.213026	0.111	0.003	0.139788	Nup62	ENSMUSG00000109511	7
ENSMUSG00000108599-Gm10616	4.07343e-06	0.382085	0.111	0.003	0.139788	Gm10616	ENSMUSG00000108599	7
ENSMUSG00000087206-Gm16175	4.07343e-06	0.269817	0.111	0.003	0.139788	Gm16175	ENSMUSG00000087206	7
ENSMUSG00000083121-Gm6341	4.07343e-06	0.200851	0.111	0.003	0.139788	Gm6341	ENSMUSG00000083121	7
ENSMUSG00000070552-Mrgprx1	4.07343e-06	0.268685	0.111	0.003	0.139788	Mrgprx1	ENSMUSG00000070552	7
ENSMUSG00000047025-Ccer1	4.07343e-06	0.953543	0.111	0.003	0.139788	Ccer1	ENSMUSG00000047025	10
ENSMUSG00000069682-Gm10275	4.07343e-06	0.169772	0.111	0.003	0.139788	Gm10275	ENSMUSG00000069682	10
ENSMUSG00000110231-Gm6329	4.07343e-06	0.268424	0.111	0.003	0.139788	Gm6329	ENSMUSG00000110231	8
ENSMUSG00000074203-G430095P16Rik	4.07343e-06	0.343651	0.111	0.003	0.139788	G430095P16Rik	ENSMUSG00000074203	8
ENSMUSG00000109682-Gm45307	4.07343e-06	0.201626	0.111	0.003	0.139788	Gm45307	ENSMUSG00000109682	8
ENSMUSG00000110613-Lncbate1	4.07343e-06	0.579722	0.111	0.003	0.139788	Lncbate1	ENSMUSG00000110613	8
ENSMUSG00000099016-Gm27227	4.07343e-06	0.497399	0.111	0.003	0.139788	Gm27227	ENSMUSG00000099016	9
ENSMUSG00000098627-4930524O08Rik	4.07343e-06	0.2127	0.111	0.003	0.139788	4930524O08Rik	ENSMUSG00000098627	9
ENSMUSG00000110899-Gm48840	4.07343e-06	0.200719	0.111	0.003	0.139788	Gm48840	ENSMUSG00000110899	9
ENSMUSG00000085430-Gm15619	4.07343e-06	0.403372	0.111	0.003	0.139788	Gm15619	ENSMUSG00000085430	9
ENSMUSG00000120691-ENSMUSG00000120691	4.07343e-06	0.268233	0.111	0.003	0.139788	ENSMUSG00000120691	ENSMUSG00000120691
ENSMUSG00000055937-Krt28	4.07343e-06	0.337868	0.111	0.003	0.139788	Krt28	ENSMUSG00000055937	11
ENSMUSG00000020930-Ccdc103	4.07343e-06	0.339652	0.111	0.003	0.139788	Ccdc103	ENSMUSG00000020930	11
ENSMUSG00000018451-6330403K07Rik	4.07343e-06	0.22743	0.111	0.003	0.139788	6330403K07Rik	ENSMUSG00000018451	11
ENSMUSG00000041674-BC006965	4.07343e-06	0.170295	0.111	0.003	0.139788	BC006965	ENSMUSG00000041674	11
ENSMUSG00000086448-9330162012Rik	4.07343e-06	0.379453	0.111	0.003	0.139788	9330162012Rik	ENSMUSG00000086448	13
ENSMUSG00000113318-Gm18113	4.07343e-06	0.950687	0.111	0.003	0.139788	Gm18113	ENSMUSG00000113318	12
ENSMUSG00000053137-Mapk11	4.07343e-06	0.342625	0.111	0.003	0.139788	Mapk11	ENSMUSG00000053137	15
ENSMUSG00000121114-ENSMUSG00000121114	4.07343e-06	0.344574	0.111	0.003	0.139788	ENSMUSG00000121114	ENSMUSG00000121114
ENSMUSG00000074892-B3galt5	4.07343e-06	0.950263	0.111	0.003	0.139788	B3galt5	ENSMUSG00000074892	16
ENSMUSG00000068428-Gmnc	4.07343e-06	0.214099	0.111	0.003	0.139788	Gmnc	ENSMUSG00000068428	16
ENSMUSG00000073394-Runx2os1	4.07343e-06	0.345155	0.111	0.003	0.139788	Runx2os1	ENSMUSG00000073394	17
ENSMUSG00000050747-Trim15	4.07343e-06	0.344466	0.111	0.003	0.139788	Trim15	ENSMUSG00000050747	17
ENSMUSG00000118361-Gm50237	4.07343e-06	0.343763	0.111	0.003	0.139788	Gm50237	ENSMUSG00000118361	18
ENSMUSG00000024347-Psd2	4.07343e-06	0.224669	0.111	0.003	0.139788	Psd2	ENSMUSG00000024347	18
ENSMUSG00000117674-Gm31087	4.07343e-06	0.268116	0.111	0.003	0.139788	Gm31087	ENSMUSG00000117674	18
ENSMUSG00000097891-Gm3650	4.07343e-06	0.271758	0.111	0.003	0.139788	Gm3650	ENSMUSG00000097891	18
ENSMUSG00000086333-1700120E14Rik	4.07343e-06	0.269501	0.111	0.003	0.139788	1700120E14Rik	ENSMUSG00000086333	18
ENSMUSG00000091285-Gm17430	4.07343e-06	0.337834	0.111	0.003	0.139788	Gm17430	ENSMUSG00000091285	18
ENSMUSG00000095742-ENSMUSG00000095742	4.07343e-06	0.580003	0.111	0.003	0.139788	ENSMUSG00000095742	ENSMUSG00000095742
ENSMUSG00000072324-Gm8420	4.56227e-06	0.217453	0.111	0.003	0.156563	Gm8420	ENSMUSG00000072324	1
ENSMUSG00000101429-BC055402	4.56227e-06	0.339957	0.111	0.003	0.156563	BC055402	ENSMUSG00000101429	1
ENSMUSG00000102766-Gm6420	4.56227e-06	0.166641	0.111	0.003	0.156563	Gm6420	ENSMUSG00000102766	1
ENSMUSG00000104312-Gm37912	4.56227e-06	0.167019	0.111	0.003	0.156563	Gm37912	ENSMUSG00000104312	1
ENSMUSG00000083976-Gm13664	4.56227e-06	0.200137	0.111	0.003	0.156563	Gm13664	ENSMUSG00000083976	2
ENSMUSG00000046470-Sox18	4.56227e-06	0.197462	0.111	0.003	0.156563	Sox18	ENSMUSG00000046470	2
ENSMUSG00000027314-Dll4	4.56227e-06	0.196558	0.111	0.003	0.156563	Dll4	ENSMUSG00000027314	2
ENSMUSG00000120292-ENSMUSG00000120292	4.56227e-06	0.198655	0.111	0.003	0.156563	ENSMUSG00000120292	ENSMUSG00000120292
ENSMUSG00000094885-Ott	4.56227e-06	0.340527	0.111	0.003	0.156563	Ott	ENSMUSG00000094885	20
ENSMUSG00000073243-Gm9	4.56227e-06	0.146791	0.111	0.003	0.156563	Gm9	ENSMUSG00000073243	20
ENSMUSG00000031411-Pramex1	4.56227e-06	0.222471	0.111	0.003	0.156563	Pramex1	ENSMUSG00000031411	20
ENSMUSG00000050936-Gm42743	4.56227e-06	0.198705	0.111	0.003	0.156563	Gm42743	ENSMUSG00000050936	3
ENSMUSG00000103034-Gm8797	4.56227e-06	0.220447	0.111	0.003	0.156563	Gm8797	ENSMUSG00000103034	3
ENSMUSG00000043165-Lor	4.56227e-06	0.211282	0.111	0.003	0.156563	Lor	ENSMUSG00000043165	3
ENSMUSG00000028996-Rbp7	4.56227e-06	0.159516	0.111	0.003	0.156563	Rbp7	ENSMUSG00000028996	4
ENSMUSG00000028972-Car6	4.56227e-06	0.21839	0.111	0.003	0.156563	Car6	ENSMUSG00000028972	4
ENSMUSG00000059049-Frem1	4.56227e-06	0.167848	0.111	0.003	0.156563	Frem1	ENSMUSG00000059049	4
ENSMUSG00000064916-Gm22573	4.56227e-06	0.264951	0.111	0.003	0.156563	Gm22573	ENSMUSG00000064916	4
ENSMUSG00000082082-Gm13230	4.56227e-06	0.223584	0.111	0.003	0.156563	Gm13230	ENSMUSG00000082082	4
ENSMUSG00000029597-Sds	4.56227e-06	0.266329	0.111	0.003	0.156563	Sds	ENSMUSG00000029597	5
ENSMUSG00000064419-Gm22249	4.56227e-06	0.211282	0.111	0.003	0.156563	Gm22249	ENSMUSG00000064419	5
ENSMUSG00000086352-4930401G09Rik	4.56227e-06	0.211562	0.111	0.003	0.156563	4930401G09Rik	ENSMUSG00000086352	5
ENSMUSG00000106968-C78283	4.56227e-06	0.16243	0.111	0.003	0.156563	C78283	ENSMUSG00000106968	5
ENSMUSG00000047976-Kcna1	4.56227e-06	0.197386	0.111	0.003	0.156563	Kcna1	ENSMUSG00000047976	6
ENSMUSG00000108145-Gm38811	4.56227e-06	0.265882	0.111	0.003	0.156563	Gm38811	ENSMUSG00000108145	6
ENSMUSG00000120876-ENSMUSG00000120876	4.56227e-06	0.163924	0.111	0.003	0.156563	ENSMUSG00000120876	ENSMUSG00000120876
ENSMUSG00000030472-Ceacam18	4.56227e-06	0.33891	0.111	0.003	0.156563	Ceacam18	ENSMUSG00000030472	7
ENSMUSG00000074355-Gm10676	4.56227e-06	0.168637	0.111	0.003	0.156563	Gm10676	ENSMUSG00000074355	7
ENSMUSG00000035686-Thrsp	4.56227e-06	0.266387	0.111	0.003	0.156563	Thrsp	ENSMUSG00000035686	7
ENSMUSG00000003872-Lin7b	4.56227e-06	0.338009	0.111	0.003	0.156563	Lin7b	ENSMUSG00000003872	7
ENSMUSG00000081372-Gm16171	4.56227e-06	0.165943	0.111	0.003	0.156563	Gm16171	ENSMUSG00000081372	7
ENSMUSG00000045391-1700120B22Rik	4.56227e-06	0.224292	0.111	0.003	0.156563	1700120B22Rik	ENSMUSG00000045391	10
ENSMUSG00000110794-4930401A07Rik	4.56227e-06	0.168881	0.111	0.003	0.156563	4930401A07Rik	ENSMUSG00000110794	10
ENSMUSG00000112265-Gm34983	4.56227e-06	0.165825	0.111	0.003	0.156563	Gm34983	ENSMUSG00000112265	10
ENSMUSG00000112894-Gm47009	4.56227e-06	0.223697	0.111	0.003	0.156563	Gm47009	ENSMUSG00000112894	10
ENSMUSG00000031651-Triml1	4.56227e-06	0.167578	0.111	0.003	0.156563	Triml1	ENSMUSG00000031651	8
ENSMUSG00000110719-Gm2716	4.56227e-06	0.21043	0.111	0.003	0.156563	Gm2716	ENSMUSG00000110719	8
ENSMUSG00000031790-Mmp15	4.56227e-06	0.198857	0.111	0.003	0.156563	Mmp15	ENSMUSG00000031790	8
ENSMUSG00000048337-Npy4r	4.56227e-06	0.199531	0.111	0.003	0.156563	Npy4r	ENSMUSG00000048337	14
ENSMUSG00000115124-Gm49201	4.56227e-06	0.163841	0.111	0.003	0.156563	Gm49201	ENSMUSG00000115124	14
ENSMUSG00000033350-Chst2	4.56227e-06	0.336158	0.111	0.003	0.156563	Chst2	ENSMUSG00000033350	9
ENSMUSG00000047237-Fbxw21	4.56227e-06	0.167234	0.111	0.003	0.156563	Fbxw21	ENSMUSG00000047237	9
ENSMUSG00000104614-Fbxw27	4.56227e-06	0.223849	0.111	0.003	0.156563	Fbxw27	ENSMUSG00000104614	9
ENSMUSG00000110911-Gm47068	4.56227e-06	0.207079	0.111	0.003	0.156563	Gm47068	ENSMUSG00000110911	9
ENSMUSG00000092310-Gm20509	4.56227e-06	0.26736	0.111	0.003	0.156563	Gm20509	ENSMUSG00000092310	9
ENSMUSG00000120840-ENSMUSG00000120840	4.56227e-06	0.16511	0.111	0.003	0.156563	ENSMUSG00000120840	ENSMUSG00000120840
ENSMUSG00000020377-Ltc4s	4.56227e-06	0.266647	0.111	0.003	0.156563	Ltc4s	ENSMUSG00000020377	11
ENSMUSG00000046207-Pik3r6	4.56227e-06	0.211523	0.111	0.003	0.156563	Pik3r6	ENSMUSG00000046207	11
ENSMUSG00000120536-ENSMUSG00000120536	4.56227e-06	0.339859	0.111	0.003	0.156563	ENSMUSG00000120536	ENSMUSG00000120536
ENSMUSG00000018920-Cxcl16	4.56227e-06	0.266872	0.111	0.003	0.156563	Cxcl16	ENSMUSG00000018920	11
ENSMUSG00000100071-Gm28707	4.56227e-06	0.26516	0.111	0.003	0.156563	Gm28707	ENSMUSG00000100071	13
ENSMUSG00000103398-Gm38307	4.56227e-06	0.16027	0.111	0.003	0.156563	Gm38307	ENSMUSG00000103398	13
ENSMUSG00000114917-Gm48250	4.56227e-06	0.262505	0.111	0.003	0.156563	Gm48250	ENSMUSG00000114917	13
ENSMUSG00000113017-Gm46401	4.56227e-06	0.223504	0.111	0.003	0.156563	Gm46401	ENSMUSG00000113017	13
ENSMUSG00000113994-Gm47375	4.56227e-06	0.161417	0.111	0.003	0.156563	Gm47375	ENSMUSG00000113994	12
ENSMUSG00000085820-4933406K04Rik	4.56227e-06	0.219268	0.111	0.003	0.156563	4933406K04Rik	ENSMUSG00000085820	12
ENSMUSG00000112765-9430078K24Rik	4.56227e-06	0.197592	0.111	0.003	0.156563	9430078K24Rik	ENSMUSG00000112765	12
ENSMUSG00000113063-Gm34667	4.56227e-06	0.222667	0.111	0.003	0.156563	Gm34667	ENSMUSG00000113063	12
ENSMUSG00000116171-4930543I03Rik	4.56227e-06	0.223226	0.111	0.003	0.156563	4930543I03Rik	ENSMUSG00000116171	15
ENSMUSG00000022617-Chkb	4.56227e-06	0.195805	0.111	0.003	0.156563	Chkb	ENSMUSG00000022617	15
ENSMUSG00000072419-Dppa2	4.56227e-06	0.16511	0.111	0.003	0.156563	Dppa2	ENSMUSG00000072419	16
ENSMUSG00000116848-4930542D17Rik	4.56227e-06	0.211466	0.111	0.003	0.156563	4930542D17Rik	ENSMUSG00000116848	16
ENSMUSG00000116799-Gm32357	4.56227e-06	0.339917	0.111	0.003	0.156563	Gm32357	ENSMUSG00000116799	16
ENSMUSG00000116947-2410003I16Rik	4.56227e-06	0.162708	0.111	0.003	0.156563	2410003I16Rik	ENSMUSG00000116947	16
ENSMUSG00000109841-E330011O21Rik	4.56227e-06	0.167749	0.111	0.003	0.156563	E330011O21Rik	ENSMUSG00000109841	16
ENSMUSG00000103358-Gm37593	4.56227e-06	0.33954	0.111	0.003	0.156563	Gm37593	ENSMUSG00000103358	17
ENSMUSG00000024175-Tekt4	4.56227e-06	0.150582	0.111	0.003	0.156563	Tekt4	ENSMUSG00000024175	17
ENSMUSG00000097714-Gm20109	4.56227e-06	0.26636	0.111	0.003	0.156563	Gm20109	ENSMUSG00000097714	17
ENSMUSG00000095377-Olfr91	4.56227e-06	0.209677	0.111	0.003	0.156563	Olfr91	ENSMUSG00000095377	17
ENSMUSG00000120937-ENSMUSG00000120937	4.56227e-06	0.169009	0.111	0.003	0.156563	ENSMUSG00000120937	ENSMUSG00000120937
ENSMUSG00000117670-Gm50270	4.56227e-06	0.162772	0.111	0.003	0.156563	Gm50270	ENSMUSG00000117670	19
ENSMUSG00000117763-9830166K06Rik	4.56227e-06	0.211969	0.111	0.003	0.156563	9830166K06Rik	ENSMUSG00000117763	19
ENSMUSG00000025194-Abcc2	4.56227e-06	0.332741	0.111	0.003	0.156563	Abcc2	ENSMUSG00000025194	19
ENSMUSG00000024957-Kcnk4	4.56227e-06	0.168245	0.111	0.003	0.156563	Kcnk4	ENSMUSG00000024957	19
ENSMUSG00000058550-Dppa4	4.62068e-06	0.595295	0.333	0.033	0.158568	Dppa4	ENSMUSG00000058550	16
ENSMUSG00000029449-Rhof	4.64396e-06	0.852127	0.556	0.09	0.159367	Rhof	ENSMUSG00000029449	5
ENSMUSG00000032735-Ablim3	4.81221e-06	0.803765	0.333	0.033	0.165141	Ablim3	ENSMUSG00000032735	18
ENSMUSG00000097414-B130046B21Rik	5.21834e-06	0.565009	0.333	0.033	0.179078	B130046B21Rik	ENSMUSG00000097414	15
ENSMUSG00000024558-Mapk4	5.44146e-06	0.560166	0.444	0.055	0.186734	Mapk4	ENSMUSG00000024558	18
ENSMUSG00000068747-Sort1	5.58903e-06	1.26082	0.556	0.1	0.191799	Sort1	ENSMUSG00000068747	3
ENSMUSG00000097431-Gm26782	5.89413e-06	1.24478	0.444	0.063	0.202269	Gm26782	ENSMUSG00000097431	14
ENSMUSG00000014329-Bicc1	6.12472e-06	1.59328	0.556	0.105	0.210182	Bicc1	ENSMUSG00000014329	10
ENSMUSG00000033099-Nol12	7.10788e-06	1.18508	0.778	0.178	0.243921	Nol12	ENSMUSG00000033099	15
ENSMUSG00000020723-Cacng4	7.10814e-06	0.896297	0.444	0.06	0.24393	Cacng4	ENSMUSG00000020723	11
ENSMUSG00000025007-Aldh18a1	7.2221e-06	1.06388	0.556	0.103	0.247841	Aldh18a1	ENSMUSG00000025007	19
ENSMUSG00000118427-Gm50489	7.35756e-06	0.790113	0.333	0.035	0.252489	Gm50489	ENSMUSG00000118427	13
ENSMUSG00000097624-Gm5091	7.42704e-06	1.04459	0.222	0.015	0.254874	Gm5091	ENSMUSG00000097624	17
ENSMUSG00000029313-Aff1	7.62248e-06	1.61665	0.556	0.11	0.261581	Aff1	ENSMUSG00000029313	5
ENSMUSG00000027209-Fam227b	7.79063e-06	0.875845	0.444	0.06	0.267351	Fam227b	ENSMUSG00000027209	2
ENSMUSG00000007817-Zmiz1	7.81971e-06	1.16608	0.556	0.098	0.268349	Zmiz1	ENSMUSG00000007817	14
ENSMUSG00000042766-Trim46	7.85251e-06	0.490532	0.222	0.015	0.269475	Trim46	ENSMUSG00000042766	3
ENSMUSG00000021720-Rnf180	8.21842e-06	1.04212	0.667	0.143	0.282031	Rnf180	ENSMUSG00000021720	13
ENSMUSG00000039620-Trmt9b	8.77438e-06	0.59019	0.222	0.015	0.30111	Trmt9b	ENSMUSG00000039620	8
ENSMUSG00000113694-Gm48747	8.77438e-06	0.644111	0.222	0.015	0.30111	Gm48747	ENSMUSG00000113694	12
ENSMUSG00000033114-Slc35d2	8.81456e-06	0.550594	0.444	0.058	0.302489	Slc35d2	ENSMUSG00000033114	13
ENSMUSG00000032577-Mapkapk3	8.92124e-06	0.669468	0.333	0.035	0.30615	Mapkapk3	ENSMUSG00000032577	9
ENSMUSG00000044033-Ccdc141	9.01622e-06	1.45752	0.556	0.108	0.30941	Ccdc141	ENSMUSG00000044033	2
ENSMUSG00000027223-Mapk8ip1	9.27325e-06	0.611187	0.222	0.015	0.31823	Mapk8ip1	ENSMUSG00000027223	2
ENSMUSG00000039838-Slc45a1	9.27325e-06	0.523837	0.222	0.015	0.31823	Slc45a1	ENSMUSG00000039838	4
ENSMUSG00000054822-1700041G16Rik	9.27325e-06	0.670534	0.222	0.015	0.31823	1700041G16Rik	ENSMUSG00000054822	8
ENSMUSG00000114353-Gm7896	9.27325e-06	0.388395	0.222	0.015	0.31823	Gm7896	ENSMUSG00000114353	13
ENSMUSG00000019843-Fyn	9.70773e-06	1.4823	0.889	0.406	0.33314	Fyn	ENSMUSG00000019843	10
ENSMUSG00000116789-Gm49579	9.79915e-06	0.477475	0.222	0.015	0.336277	Gm49579	ENSMUSG00000116789	16
ENSMUSG00000039328-Rnf122	1.03535e-05	0.411598	0.222	0.015	0.3553	Rnf122	ENSMUSG00000039328	8
ENSMUSG00000034667-Xpot	1.19959e-05	0.934048	0.556	0.105	0.411662	Xpot	ENSMUSG00000034667	10
ENSMUSG00000054074-Skida1	1.2885e-05	0.312963	0.222	0.015	0.442174	Skida1	ENSMUSG00000054074	2
ENSMUSG00000112308-Gm48512	1.29181e-05	1.50561	0.444	0.068	0.44331	Gm48512	ENSMUSG00000112308	12
ENSMUSG00000098234-Snhg6	1.2992e-05	1.22561	0.889	0.376	0.445848	Snhg6	ENSMUSG00000098234	1
ENSMUSG00000045629-Sh3tc2	1.33584e-05	0.715355	0.333	0.038	0.458422	Sh3tc2	ENSMUSG00000045629	18
ENSMUSG00000033021-Gmppa	1.38569e-05	1.15846	0.333	0.038	0.475528	Gmppa	ENSMUSG00000033021	1
ENSMUSG00000021646-Mccc2	1.38569e-05	0.906362	0.333	0.038	0.475528	Mccc2	ENSMUSG00000021646	13
ENSMUSG00000068245-Phf11d	1.39868e-05	0.821228	0.444	0.063	0.479983	Phf11d	ENSMUSG00000068245	14
ENSMUSG00000016496-Cd274	1.43731e-05	1.28451	0.333	0.038	0.493242	Cd274	ENSMUSG00000016496	19
ENSMUSG00000019990-Pde7b	1.51699e-05	0.504946	0.333	0.035	0.520585	Pde7b	ENSMUSG00000019990	10
ENSMUSG00000048603-Gm9828	1.6348e-05	0.430249	0.333	0.035	0.561014	Gm9828	ENSMUSG00000048603	13
ENSMUSG00000086493-Gm12204	1.78768e-05	0.693126	0.333	0.038	0.613479	Gm12204	ENSMUSG00000086493	11
ENSMUSG00000007888-Crlf1	1.81244e-05	0.790404	0.444	0.068	0.621974	Crlf1	ENSMUSG00000007888	8
ENSMUSG00000087651-1500009L16Rik	1.91667e-05	0.905611	0.444	0.068	0.657745	1500009L16Rik	ENSMUSG00000087651	10
ENSMUSG00000075225-Ccdc162	1.94342e-05	1.20011	0.667	0.153	0.666923	Ccdc162	ENSMUSG00000075225	10
ENSMUSG00000059439-Bcas3	1.94665e-05	-2.95981	0.556	0.947	0.668033	Bcas3	ENSMUSG00000059439	11
ENSMUSG00000028184-Adgrl2	2.0107e-05	1.79978	0.667	0.193	0.690013	Adgrl2	ENSMUSG00000028184	3
ENSMUSG00000061603-Akap6	2.36107e-05	1.12506	0.444	0.07	0.810249	Akap6	ENSMUSG00000061603	12
ENSMUSG00000029757-Dync1i1	2.41767e-05	1.20113	0.667	0.165	0.82967	Dync1i1	ENSMUSG00000029757	6
ENSMUSG00000120716-ENSMUSG00000120716	2.46938e-05	0.579625	0.333	0.038	0.847417	ENSMUSG00000120716	ENSMUSG00000120716
ENSMUSG00000056553-Ptprn2	2.49311e-05	2.1907	0.444	0.07	0.855559	Ptprn2	ENSMUSG00000056553	12
ENSMUSG00000034324-Tmem132c	2.50663e-05	1.53794	0.778	0.238	0.8602	Tmem132c	ENSMUSG00000034324	5
ENSMUSG00000037578-Pkd2l1	2.62067e-05	0.721329	0.333	0.04	0.899334	Pkd2l1	ENSMUSG00000037578	19
ENSMUSG00000040430-Pitpnc1	2.68079e-05	1.25136	0.667	0.155	0.919968	Pitpnc1	ENSMUSG00000040430	11
ENSMUSG00000115813-Gm46447	2.74707e-05	0.478251	0.333	0.038	0.942714	Gm46447	ENSMUSG00000115813	14
ENSMUSG00000044813-Shb	3.0703e-05	1.1676	0.667	0.155	1	Shb	ENSMUSG00000044813	4
ENSMUSG00000010609-Psen2	3.09487e-05	0.725226	0.444	0.07	1	Psen2	ENSMUSG00000010609	1
ENSMUSG00000083027-Gm13140	3.09487e-05	0.856017	0.444	0.07	1	Gm13140	ENSMUSG00000083027	4
ENSMUSG00000040717-Il17rd	3.12306e-05	1.06564	0.556	0.103	1	Il17rd	ENSMUSG00000040717	14
ENSMUSG00000034573-Ptpn13	3.21439e-05	1.22588	0.778	0.218	1	Ptpn13	ENSMUSG00000034573	5
ENSMUSG00000029195-Klb	3.22482e-05	0.542608	0.222	0.018	1	Klb	ENSMUSG00000029195	5
ENSMUSG00000022759-Lrrc74b	3.22482e-05	1.017	0.222	0.018	1	Lrrc74b	ENSMUSG00000022759	16
ENSMUSG00000085936-2610307P16Rik	3.23216e-05	1.03017	0.778	0.213	1	2610307P16Rik	ENSMUSG00000085936	13
ENSMUSG00000045019-Acer1	3.27697e-05	0.412879	0.333	0.038	1	Acer1	ENSMUSG00000045019	17
ENSMUSG00000114616-Gm26754	3.30772e-05	1.81061	0.889	0.398	1	Gm26754	ENSMUSG00000114616	13
ENSMUSG00000035299-Mid1	3.41692e-05	1.81753	0.667	0.198	1	Mid1	ENSMUSG00000035299	20
ENSMUSG00000086158-Pierce2	3.4579e-05	0.720495	0.333	0.043	1	Pierce2	ENSMUSG00000086158
ENSMUSG00000001983-Taco1	3.47429e-05	1.67085	0.889	0.499	1	Taco1	ENSMUSG00000001983	11
ENSMUSG00000104719-4933437G19Rik	3.55713e-05	0.71769	0.222	0.018	1	4933437G19Rik	ENSMUSG00000104719	5
ENSMUSG00000055782-Abcd2	3.55713e-05	0.712929	0.222	0.018	1	Abcd2	ENSMUSG00000055782	15
ENSMUSG00000036432-Siah2	3.64009e-05	0.439973	0.333	0.038	1	Siah2	ENSMUSG00000036432	3
ENSMUSG00000121481-ENSMUSG00000121481	3.73523e-05	0.712247	0.222	0.018	1	ENSMUSG00000121481	ENSMUSG00000121481
ENSMUSG00000020363-Gfpt2	3.73523e-05	0.441463	0.222	0.018	1	Gfpt2	ENSMUSG00000020363	11
ENSMUSG00000114231-Gm40968	3.73523e-05	0.44739	0.222	0.018	1	Gm40968	ENSMUSG00000114231	13
ENSMUSG00000081496-Gm13428	3.82125e-05	0.523702	0.333	0.04	1	Gm13428	ENSMUSG00000081496	2
ENSMUSG00000089704-Galnt2	3.83306e-05	0.641092	0.444	0.07	1	Galnt2	ENSMUSG00000089704	8
ENSMUSG00000006494-Pdk1	3.88036e-05	1.27219	0.556	0.118	1	Pdk1	ENSMUSG00000006494	2
ENSMUSG00000022748-Cmss1	3.95038e-05	1.1175	1	1	1	Cmss1	ENSMUSG00000022748	16
ENSMUSG00000037101-Ttc29	4.11716e-05	0.609086	0.222	0.018	1	Ttc29	ENSMUSG00000037101	8
ENSMUSG00000037995-Igsf9	4.52521e-05	0.477977	0.333	0.04	1	Igsf9	ENSMUSG00000037995	1
ENSMUSG00000085633-Bloc1s6os	4.52521e-05	0.54265	0.333	0.04	1	Bloc1s6os	ENSMUSG00000085633	2
ENSMUSG00000101711-Gm28306	4.53595e-05	0.333683	0.222	0.018	1	Gm28306	ENSMUSG00000101711	1
ENSMUSG00000023873-1700010I14Rik	4.53595e-05	0.359681	0.222	0.018	1	1700010I14Rik	ENSMUSG00000023873	17
ENSMUSG00000108739-Gm45096	4.76019e-05	0.324735	0.222	0.018	1	Gm45096	ENSMUSG00000108739	7
ENSMUSG00000050954-Zfp169	4.80834e-05	0.854212	0.556	0.115	1	Zfp169	ENSMUSG00000050954	13
ENSMUSG00000037860-Aim2	4.99492e-05	0.357515	0.222	0.018	1	Aim2	ENSMUSG00000037860	1
ENSMUSG00000026074-Map4k4	5.07569e-05	1.30102	0.778	0.248	1	Map4k4	ENSMUSG00000026074	1
ENSMUSG00000000958-Slc7a7	5.11103e-05	0.536482	0.444	0.073	1	Slc7a7	ENSMUSG00000000958	14
ENSMUSG00000014361-Mertk	5.14567e-05	1.08877	0.444	0.078	1	Mertk	ENSMUSG00000014361	2
ENSMUSG00000030019-Fbxl14	5.30696e-05	0.838068	0.333	0.043	1	Fbxl14	ENSMUSG00000030019	6
ENSMUSG00000120021-ENSMUSG00000120021	5.54799e-05	0.863824	0.444	0.078	1	ENSMUSG00000120021	ENSMUSG00000120021
ENSMUSG00000029209-Gnpda2	5.7495e-05	0.740574	0.667	0.155	1	Gnpda2	ENSMUSG00000029209	5
ENSMUSG00000030516-Tjp1	6.03318e-05	1.53658	0.889	0.419	1	Tjp1	ENSMUSG00000030516	7
ENSMUSG00000114327-Gm40988	6.24177e-05	0.64068	0.333	0.043	1	Gm40988	ENSMUSG00000114327	13
ENSMUSG00000032185-Carm1	6.58581e-05	0.993745	0.778	0.231	1	Carm1	ENSMUSG00000032185	9
ENSMUSG00000037692-Ahdc1	6.75327e-05	0.853434	0.556	0.123	1	Ahdc1	ENSMUSG00000037692	4
ENSMUSG00000022263-Trio	6.77783e-05	1.55326	0.667	0.16	1	Trio	ENSMUSG00000022263	15
ENSMUSG00000035671-Zswim4	6.81253e-05	0.876845	0.667	0.168	1	Zswim4	ENSMUSG00000035671	8
ENSMUSG00000029673-Auts2	7.39648e-05	-1.79101	0.889	0.992	1	Auts2	ENSMUSG00000029673	5
ENSMUSG00000038366-Lasp1	7.8152e-05	0.492617	0.333	0.043	1	Lasp1	ENSMUSG00000038366	11
ENSMUSG00000097336-Fendrr	8.04031e-05	0.496418	0.222	0.02	1	Fendrr	ENSMUSG00000097336	8
ENSMUSG00000021071-Trim9	8.7951e-05	1.59367	0.333	0.048	1	Trim9	ENSMUSG00000021071	12
ENSMUSG00000097101-1810034E14Rik	8.99388e-05	1.73945	0.778	0.306	1	1810034E14Rik	ENSMUSG00000097101	13
ENSMUSG00000085235-Gm12576	9.18462e-05	0.99272	0.222	0.02	1	Gm12576	ENSMUSG00000085235	11
ENSMUSG00000026478-Lamc1	9.328e-05	1.19329	0.556	0.14	1	Lamc1	ENSMUSG00000026478	1
ENSMUSG00000064158-Izumo1	9.59909e-05	0.687219	0.222	0.02	1	Izumo1	ENSMUSG00000064158	7
ENSMUSG00000031842-Pde4c	9.59909e-05	1.01833	0.222	0.02	1	Pde4c	ENSMUSG00000031842	8
ENSMUSG00000052566-Hook2	9.9177e-05	0.928329	0.556	0.123	1	Hook2	ENSMUSG00000052566	8
ENSMUSG00000043583-4930470P17Rik	0.000100312	0.510878	0.222	0.02	1	4930470P17Rik	ENSMUSG00000043583	2
ENSMUSG00000086638-4930405A21Rik	0.000104816	0.436477	0.222	0.02	1	4930405A21Rik	ENSMUSG00000086638	2
ENSMUSG00000113260-Gm53057	0.000104816	0.417673	0.222	0.02	1	Gm53057	ENSMUSG00000113260	13
ENSMUSG00000001247-Lsr	0.00010506	0.918248	0.667	0.175	1	Lsr	ENSMUSG00000001247	7
ENSMUSG00000033855-Ston1	0.00010951	0.398417	0.222	0.02	1	Ston1	ENSMUSG00000033855	17
ENSMUSG00000120400-ENSMUSG00000120400	0.000110149	0.684495	0.333	0.045	1	ENSMUSG00000120400	ENSMUSG00000120400
ENSMUSG00000021608-Lpcat1	0.000114402	0.410715	0.222	0.02	1	Lpcat1	ENSMUSG00000021608	13
ENSMUSG00000021806-Nid2	0.000115793	0.7801	0.667	0.173	1	Nid2	ENSMUSG00000021806	14
ENSMUSG00000040723-Rcsd1	0.0001195	0.412907	0.222	0.02	1	Rcsd1	ENSMUSG00000040723	1
ENSMUSG00000087198-Tmem274	0.0001195	0.390409	0.222	0.02	1	Tmem274	ENSMUSG00000087198	4
ENSMUSG00000047261-Gap43	0.0001195	0.388727	0.222	0.02	1	Gap43	ENSMUSG00000047261	16
ENSMUSG00000000628-Hk2	0.000122159	1.15521	0.778	0.266	1	Hk2	ENSMUSG00000000628	6
ENSMUSG00000082195-Gm13034	0.000122541	1.63447	0.667	0.193	1	Gm13034	ENSMUSG00000082195	4
ENSMUSG00000036912-Piwil4	0.000124811	0.322214	0.222	0.02	1	Piwil4	ENSMUSG00000036912	9
ENSMUSG00000057762-Gm6169	0.000124811	0.390191	0.222	0.02	1	Gm6169	ENSMUSG00000057762	13
ENSMUSG00000074776-Gm10754	0.000126554	1.85729	0.333	0.05	1	Gm10754	ENSMUSG00000074776	10
ENSMUSG00000046879-Irgm1	0.000130345	0.316218	0.222	0.02	1	Irgm1	ENSMUSG00000046879	11
ENSMUSG00000096768-Gm47283	0.000132825	1.47601	0.889	0.86	1	Gm47283	ENSMUSG00000096768	21
ENSMUSG00000032558-Nphp3	0.000136109	0.401218	0.222	0.02	1	Nphp3	ENSMUSG00000032558	9
ENSMUSG00000022021-Diaph3	0.000138069	-1.99264	0.222	0.799	1	Diaph3	ENSMUSG00000022021	14
ENSMUSG00000025571-Tnrc6c	0.000138729	-1.38348	0.667	0.96	1	Tnrc6c	ENSMUSG00000025571	11
ENSMUSG00002076173-Gm55118	0.000138968	1.96451	0.889	0.732	1	Gm55118	ENSMUSG00002076173
ENSMUSG00000048406-B330016D10Rik	0.000142112	0.30444	0.222	0.02	1	B330016D10Rik	ENSMUSG00000048406	4
ENSMUSG00000111774-Gm38398	0.000142112	0.373034	0.222	0.02	1	Gm38398	ENSMUSG00000111774	9
ENSMUSG00000027799-Nbea	0.000148765	-1.82437	0.556	0.892	1	Nbea	ENSMUSG00000027799	3
ENSMUSG00000024360-Etf1	0.000151507	1.11521	0.778	0.276	1	Etf1	ENSMUSG00000024360	18
ENSMUSG00000029207-Apbb2	0.0001542	1.19786	1	0.441	1	Apbb2	ENSMUSG00000029207	5
ENSMUSG00000085101-Platr16	0.000156602	1.19632	0.444	0.093	1	Platr16	ENSMUSG00000085101	4
ENSMUSG00000022139-Mbnl2	0.00018071	1.03622	0.556	0.138	1	Mbnl2	ENSMUSG00000022139	14
ENSMUSG00000075284-Wipf1	0.000190148	0.590593	0.333	0.048	1	Wipf1	ENSMUSG00000075284	2
ENSMUSG00000025993-Slc40a1	0.000200414	0.618071	0.222	0.023	1	Slc40a1	ENSMUSG00000025993	1
ENSMUSG00000022466-Rpap3	0.000204984	0.860484	0.556	0.128	1	Rpap3	ENSMUSG00000022466	15
ENSMUSG00000030720-Cln3	0.000206506	1.29659	0.667	0.193	1	Cln3	ENSMUSG00000030720	7
ENSMUSG00000019039-Dalrd3	0.000217153	1.32548	0.444	0.093	1	Dalrd3	ENSMUSG00000019039	9
ENSMUSG00000034731-Dgkh	0.000219332	1.25697	0.778	0.273	1	Dgkh	ENSMUSG00000034731	14
ENSMUSG00000099938-C030007H22Rik	0.000224742	0.940671	0.111	0.005	1	C030007H22Rik	ENSMUSG00000099938	1
ENSMUSG00000038147-Cd84	0.000224742	0.336969	0.111	0.005	1	Cd84	ENSMUSG00000038147	1
ENSMUSG00000042821-Snai1	0.000224742	0.333419	0.111	0.005	1	Snai1	ENSMUSG00000042821	2
ENSMUSG00000047250-Ptgs1	0.000224742	0.333354	0.111	0.005	1	Ptgs1	ENSMUSG00000047250	2
ENSMUSG00000033080-Vsx1	0.000224742	0.575787	0.111	0.005	1	Vsx1	ENSMUSG00000033080	2
ENSMUSG00000095621-Gm15085	0.000224742	0.337163	0.111	0.005	1	Gm15085	ENSMUSG00000095621	20
ENSMUSG00000063816-Gm4987	0.000224742	0.265446	0.111	0.005	1	Gm4987	ENSMUSG00000063816	20
ENSMUSG00000105297-1700052H01Rik	0.000224742	0.332901	0.111	0.005	1	1700052H01Rik	ENSMUSG00000105297	3
ENSMUSG00000105811-Gm42707	0.000224742	0.57641	0.111	0.005	1	Gm42707	ENSMUSG00000105811	3
ENSMUSG00000074653-Lrrc31	0.000224742	0.34296	0.111	0.005	1	Lrrc31	ENSMUSG00000074653	3
ENSMUSG00000081301-Gm15951	0.000224742	0.199488	0.111	0.005	1	Gm15951	ENSMUSG00000081301	4
ENSMUSG00000042367-Gjb3	0.000224742	0.339509	0.111	0.005	1	Gjb3	ENSMUSG00000042367	4
ENSMUSG00000078183-Gm15610	0.000224742	0.339236	0.111	0.005	1	Gm15610	ENSMUSG00000078183	5
ENSMUSG00000089743-Gm16226	0.000224742	0.315666	0.111	0.005	1	Gm16226	ENSMUSG00000089743	5
ENSMUSG00000092090-Gm3294	0.000224742	0.336122	0.111	0.005	1	Gm3294	ENSMUSG00000092090	6
ENSMUSG00000073907-Olfr689	0.000224742	0.57405	0.111	0.005	1	Olfr689	ENSMUSG00000073907	7
ENSMUSG00000030510-Cers3	0.000224742	0.262462	0.111	0.005	1	Cers3	ENSMUSG00000030510	7
ENSMUSG00000053025-Sv2b	0.000224742	0.339596	0.111	0.005	1	Sv2b	ENSMUSG00000053025	7
ENSMUSG00000108655-Gm44949	0.000224742	0.5754	0.111	0.005	1	Gm44949	ENSMUSG00000108655	7
ENSMUSG00000109816-4930483O08Rik	0.000224742	0.535686	0.111	0.005	1	4930483O08Rik	ENSMUSG00000109816	7
ENSMUSG00000109843-Gm17841	0.000224742	0.369283	0.111	0.005	1	Gm17841	ENSMUSG00000109843	7
ENSMUSG00000081161-Gm12783	0.000224742	0.333639	0.111	0.005	1	Gm12783	ENSMUSG00000081161	7
ENSMUSG00000100490-Gm28455	0.000224742	0.196698	0.111	0.005	1	Gm28455	ENSMUSG00000100490	7
ENSMUSG00000002147-Stat6	0.000224742	0.337706	0.111	0.005	1	Stat6	ENSMUSG00000002147	10
ENSMUSG00000009646-Pla2g12b	0.000224742	0.333527	0.111	0.005	1	Pla2g12b	ENSMUSG00000009646	10
ENSMUSG00000031775-Pllp	0.000224742	0.948911	0.111	0.005	1	Pllp	ENSMUSG00000031775	8
ENSMUSG00000110622-Iqcn	0.000224742	0.936968	0.111	0.005	1	Iqcn	ENSMUSG00000110622	8
ENSMUSG00000110409-Gm9908	0.000224742	1.51262	0.111	0.005	1	Gm9908	ENSMUSG00000110409	8
ENSMUSG00000036422-Pcdh8	0.000224742	1.51458	0.111	0.005	1	Pcdh8	ENSMUSG00000036422	14
ENSMUSG00000115735-Gm49180	0.000224742	0.332923	0.111	0.005	1	Gm49180	ENSMUSG00000115735	14
ENSMUSG00000087479-Gm16835	0.000224742	0.264374	0.111	0.005	1	Gm16835	ENSMUSG00000087479	14
ENSMUSG00000032572-Col6a4	0.000224742	0.333504	0.111	0.005	1	Col6a4	ENSMUSG00000032572	9
ENSMUSG00000034839-Larp6	0.000224742	0.221218	0.111	0.005	1	Larp6	ENSMUSG00000034839	9
ENSMUSG00000120815-ENSMUSG00000120815	0.000224742	0.396053	0.111	0.005	1	ENSMUSG00000120815	ENSMUSG00000120815
ENSMUSG00000085516-4930538E20Rik	0.000224742	0.266055	0.111	0.005	1	4930538E20Rik	ENSMUSG00000085516	11
ENSMUSG00000000381-Wap	0.000224742	0.34005	0.111	0.005	1	Wap	ENSMUSG00000000381	11
ENSMUSG00000020407-Upp1	0.000224742	0.261247	0.111	0.005	1	Upp1	ENSMUSG00000020407	11
ENSMUSG00000022382-Wnt7b	0.000224742	0.262842	0.111	0.005	1	Wnt7b	ENSMUSG00000022382	15
ENSMUSG00000099958-1700010B13Rik	0.000224742	0.392944	0.111	0.005	1	1700010B13Rik	ENSMUSG00000099958	15
ENSMUSG00000116164-1110013H19Rik	0.000224742	0.615229	0.111	0.005	1	1110013H19Rik	ENSMUSG00000116164	15
ENSMUSG00000023341-Mx2	0.000224742	0.375804	0.111	0.005	1	Mx2	ENSMUSG00000023341	16
ENSMUSG00000044279-Crb3	0.000224742	0.944513	0.111	0.005	1	Crb3	ENSMUSG00000044279	17
ENSMUSG00000097254-C430042M11Rik	0.000224742	0.578842	0.111	0.005	1	C430042M11Rik	ENSMUSG00000097254	17
ENSMUSG00000024620-Pdgfrb	0.000224742	0.264868	0.111	0.005	1	Pdgfrb	ENSMUSG00000024620	18
ENSMUSG00000026080-Chst10	0.000226083	0.453206	0.222	0.023	1	Chst10	ENSMUSG00000026080	1
ENSMUSG00000047161-Chst9	0.000226084	0.700189	0.222	0.023	1	Chst9	ENSMUSG00000047161	18
ENSMUSG00000026131-Dst	0.000229528	1.63245	0.889	0.456	1	Dst	ENSMUSG00000026131	1
ENSMUSG00000022052-Ppp2r2a	0.000236858	1.08196	1	0.584	1	Ppp2r2a	ENSMUSG00000022052	14
ENSMUSG00000026656-Fcgr2b	0.000242427	0.564444	0.111	0.005	1	Fcgr2b	ENSMUSG00000026656	1
ENSMUSG00000007122-Casq1	0.000242427	0.165276	0.111	0.005	1	Casq1	ENSMUSG00000007122	1
ENSMUSG00000078906-Gm14444	0.000242427	0.207764	0.111	0.005	1	Gm14444	ENSMUSG00000078906	2
ENSMUSG00000036805-Noxa1	0.000242427	0.19457	0.111	0.005	1	Noxa1	ENSMUSG00000036805	2
ENSMUSG00000105813-Gm42928	0.000242427	0.332726	0.111	0.005	1	Gm42928	ENSMUSG00000105813	3
ENSMUSG00000102379-Gm37971	0.000242427	0.189646	0.111	0.005	1	Gm37971	ENSMUSG00000102379	3
ENSMUSG00000027793-Ccna1	0.000242427	0.164689	0.111	0.005	1	Ccna1	ENSMUSG00000027793	3
ENSMUSG00000120160-ENSMUSG00000120160	0.000242427	0.193289	0.111	0.005	1	ENSMUSG00000120160	ENSMUSG00000120160
ENSMUSG00000107291-3110031N09Rik	0.000242427	0.194595	0.111	0.005	1	3110031N09Rik	ENSMUSG00000107291	5
ENSMUSG00000060183-Cxcl11	0.000242427	0.2151	0.111	0.005	1	Cxcl11	ENSMUSG00000060183	5
ENSMUSG00000086282-Sox5os4	0.000242427	0.312988	0.111	0.005	1	Sox5os4	ENSMUSG00000086282	6
ENSMUSG00000030069-Prok2	0.000242427	0.261098	0.111	0.005	1	Prok2	ENSMUSG00000030069	6
ENSMUSG00000108661-Gm45172	0.000242427	0.218813	0.111	0.005	1	Gm45172	ENSMUSG00000108661	7
ENSMUSG00000053175-Bcl3	0.000242427	0.334724	0.111	0.005	1	Bcl3	ENSMUSG00000053175	7
ENSMUSG00000064109-Hcst	0.000242427	0.335332	0.111	0.005	1	Hcst	ENSMUSG00000064109	7
ENSMUSG00000115002-Gm10847	0.000242427	0.194545	0.111	0.005	1	Gm10847	ENSMUSG00000115002	14
ENSMUSG00000115354-Gm49083	0.000242427	0.221318	0.111	0.005	1	Gm49083	ENSMUSG00000115354	14
ENSMUSG00000114243-Gm48163	0.000242427	0.261476	0.111	0.005	1	Gm48163	ENSMUSG00000114243	14
ENSMUSG00000086746-Gm15222	0.000242427	0.215407	0.111	0.005	1	Gm15222	ENSMUSG00000086746	14
ENSMUSG00000111655-4930434F21Rik	0.000242427	0.204069	0.111	0.005	1	4930434F21Rik	ENSMUSG00000111655	9
ENSMUSG00000003309-Ap1m2	0.000242427	0.206896	0.111	0.005	1	Ap1m2	ENSMUSG00000003309	9
ENSMUSG00000048763-Hoxb3	0.000242427	0.205039	0.111	0.005	1	Hoxb3	ENSMUSG00000048763	11
ENSMUSG00000001510-Dlx3	0.000242427	0.33001	0.111	0.005	1	Dlx3	ENSMUSG00000001510	11
ENSMUSG00000038132-Rbm24	0.000242427	0.161306	0.111	0.005	1	Rbm24	ENSMUSG00000038132	13
ENSMUSG00000114777-Gm46427	0.000242427	0.193882	0.111	0.005	1	Gm46427	ENSMUSG00000114777	13
ENSMUSG00000110250-Gm9077	0.000242427	0.219688	0.111	0.005	1	Gm9077	ENSMUSG00000110250	12
ENSMUSG00000078648-Gm17546	0.000242427	0.326765	0.111	0.005	1	Gm17546	ENSMUSG00000078648	15
ENSMUSG00000033576-Apol6	0.000242427	0.196365	0.111	0.005	1	Apol6	ENSMUSG00000033576	15
ENSMUSG00000038148-Cldn16	0.000242427	0.207849	0.111	0.005	1	Cldn16	ENSMUSG00000038148	16
ENSMUSG00000117616-Gm49984	0.000242427	0.195839	0.111	0.005	1	Gm49984	ENSMUSG00000117616	17
ENSMUSG00000048497-Mmgt2	0.00024389	0.779565	0.333	0.05	1	Mmgt2	ENSMUSG00000048497	11
ENSMUSG00000041488-Stx3	0.00024488	0.665809	0.222	0.023	1	Stx3	ENSMUSG00000041488	19
ENSMUSG00000066894-Vsig10	0.000254332	1.28077	0.444	0.098	1	Vsig10	ENSMUSG00000066894	5
ENSMUSG00000070643-Sox13	0.000254818	0.368909	0.222	0.023	1	Sox13	ENSMUSG00000070643	1
ENSMUSG00000080831-Gm12529	0.000254818	0.445403	0.222	0.023	1	Gm12529	ENSMUSG00000080831	4
ENSMUSG00000029153-Ociad2	0.000254818	0.581715	0.222	0.023	1	Ociad2	ENSMUSG00000029153	5
ENSMUSG00000000378-Ccm2	0.000257449	0.995473	0.889	0.313	1	Ccm2	ENSMUSG00000000378	11
ENSMUSG00000041895-Wipi1	0.000260293	0.759161	0.333	0.053	1	Wipi1	ENSMUSG00000041895	11
ENSMUSG00000041872-Il17f	0.000261411	0.21166	0.111	0.005	1	Il17f	ENSMUSG00000041872	1
ENSMUSG00000051295-9630028B13Rik	0.000261411	0.164132	0.111	0.005	1	9630028B13Rik	ENSMUSG00000051295	1
ENSMUSG00000121287-ENSMUSG00000121287	0.000261411	0.191005	0.111	0.005	1	ENSMUSG00000121287	ENSMUSG00000121287
ENSMUSG00000050600-Zfp831	0.000261411	0.158763	0.111	0.005	1	Zfp831	ENSMUSG00000050600	2
ENSMUSG00000048482-Bdnf	0.000261411	0.331191	0.111	0.005	1	Bdnf	ENSMUSG00000048482	2
ENSMUSG00000078317-F8a	0.000261411	0.157547	0.111	0.005	1	F8a	ENSMUSG00000078317	20
ENSMUSG00000084022-Gm16459	0.000261411	0.174485	0.111	0.005	1	Gm16459	ENSMUSG00000084022	20
ENSMUSG00000120909-Gm39529	0.000261411	0.159295	0.111	0.005	1	Gm39529	ENSMUSG00000120909
ENSMUSG00000056498-Tmem154	0.000261411	0.202058	0.111	0.005	1	Tmem154	ENSMUSG00000056498	3
ENSMUSG00000103965-Gm30173	0.000261411	0.203914	0.111	0.005	1	Gm30173	ENSMUSG00000103965	3
ENSMUSG00000040969-Arhgef38	0.000261411	0.155656	0.111	0.005	1	Arhgef38	ENSMUSG00000040969	3
ENSMUSG00000048655-Ccdc169	0.000261411	0.187912	0.111	0.005	1	Ccdc169	ENSMUSG00000048655	3
ENSMUSG00000027703-Lrriq4	0.000261411	0.205564	0.111	0.005	1	Lrriq4	ENSMUSG00000027703	3
ENSMUSG00000068745-Mybphl	0.000261411	0.197854	0.111	0.005	1	Mybphl	ENSMUSG00000068745	3
ENSMUSG00000041202-Pla2g2d	0.000261411	0.198786	0.111	0.005	1	Pla2g2d	ENSMUSG00000041202	4
ENSMUSG00000105311-Gm44574	0.000261411	0.163463	0.111	0.005	1	Gm44574	ENSMUSG00000105311	5
ENSMUSG00000029352-Crybb3	0.000261411	0.203594	0.111	0.005	1	Crybb3	ENSMUSG00000029352	5
ENSMUSG00000044681-Cnpy1	0.000261411	0.26014	0.111	0.005	1	Cnpy1	ENSMUSG00000044681	5
ENSMUSG00000120495-ENSMUSG00000120495	0.000261411	0.193594	0.111	0.005	1	ENSMUSG00000120495	ENSMUSG00000120495
ENSMUSG00000105881-4932422M17Rik	0.000261411	0.162465	0.111	0.005	1	4932422M17Rik	ENSMUSG00000105881	5
ENSMUSG00000048794-Cfap100	0.000261411	0.197237	0.111	0.005	1	Cfap100	ENSMUSG00000048794	6
ENSMUSG00000019082-Slc25a22	0.000261411	0.212617	0.111	0.005	1	Slc25a22	ENSMUSG00000019082	7
ENSMUSG00000040258-Nxph4	0.000261411	0.1853	0.111	0.005	1	Nxph4	ENSMUSG00000040258	10
ENSMUSG00000112433-Gm30122	0.000261411	0.183853	0.111	0.005	1	Gm30122	ENSMUSG00000112433	10
ENSMUSG00000031530-Dusp4	0.000261411	0.191092	0.111	0.005	1	Dusp4	ENSMUSG00000031530	8
ENSMUSG00000114553-Gm7644	0.000261411	0.260001	0.111	0.005	1	Gm7644	ENSMUSG00000114553	14
ENSMUSG00000021950-Anxa8	0.000261411	0.200907	0.111	0.005	1	Anxa8	ENSMUSG00000021950	14
ENSMUSG00000050901-Mtnr1b	0.000261411	0.163051	0.111	0.005	1	Mtnr1b	ENSMUSG00000050901	9
ENSMUSG00000120855-ENSMUSG00000120855	0.000261411	0.158357	0.111	0.005	1	ENSMUSG00000120855	ENSMUSG00000120855
ENSMUSG00000110016-Gm20751	0.000261411	0.214768	0.111	0.005	1	Gm20751	ENSMUSG00000110016	13
ENSMUSG00000033781-Asb13	0.000261411	0.160812	0.111	0.005	1	Asb13	ENSMUSG00000033781	13
ENSMUSG00000021732-Fgf10	0.000261411	0.162196	0.111	0.005	1	Fgf10	ENSMUSG00000021732	13
ENSMUSG00000054890-Olfr1535	0.000261411	0.327936	0.111	0.005	1	Olfr1535	ENSMUSG00000054890	13
ENSMUSG00000039676-Capsl	0.000261411	0.188646	0.111	0.005	1	Capsl	ENSMUSG00000039676	15
ENSMUSG00000115345-Gm33497	0.000261411	0.192394	0.111	0.005	1	Gm33497	ENSMUSG00000115345	15
ENSMUSG00000023484-Prph	0.000261411	0.191691	0.111	0.005	1	Prph	ENSMUSG00000023484	15
ENSMUSG00000115856-Gm18095	0.000261411	0.216554	0.111	0.005	1	Gm18095	ENSMUSG00000115856	15
ENSMUSG00000060284-Sp7	0.000261411	0.316022	0.111	0.005	1	Sp7	ENSMUSG00000060284	15
ENSMUSG00000116121-Gm49486	0.000261411	0.16111	0.111	0.005	1	Gm49486	ENSMUSG00000116121	15
ENSMUSG00000025204-Ndufb8	0.000261411	0.192109	0.111	0.005	1	Ndufb8	ENSMUSG00000025204	19
ENSMUSG00000084981-Gm15962	0.000261411	0.311013	0.111	0.005	1	Gm15962	ENSMUSG00000084981	19
ENSMUSG00000120075-ENSMUSG00000120075	0.000261411	0.15033	0.111	0.005	1	ENSMUSG00000120075	ENSMUSG00000120075
ENSMUSG00000062783-Csprs	0.000261411	0.189808	0.111	0.005	1	Csprs	ENSMUSG00000062783	27
ENSMUSG00000030228-Pik3c2g	0.000265133	0.434645	0.222	0.023	1	Pik3c2g	ENSMUSG00000030228	6
ENSMUSG00000056758-Hmga2	0.000265133	0.55173	0.222	0.023	1	Hmga2	ENSMUSG00000056758	10
ENSMUSG00000020627-Klhl29	0.000270772	1.17594	0.444	0.098	1	Klhl29	ENSMUSG00000020627	12
ENSMUSG00000063410-Stk24	0.000272443	0.919339	0.556	0.14	1	Stk24	ENSMUSG00000063410	14
ENSMUSG00000020020-Usp44	0.000272652	0.769691	0.333	0.05	1	Usp44	ENSMUSG00000020020	10
ENSMUSG00000098973-Mir6236	0.000278341	1.93067	0.889	0.521	1	Mir6236	ENSMUSG00000098973	9
ENSMUSG00000120999-ENSMUSG00000120999	0.000280323	0.497998	0.333	0.05	1	ENSMUSG00000120999	ENSMUSG00000120999
ENSMUSG00000020389-Cdkl3	0.000288821	1.49033	0.778	0.306	1	Cdkl3	ENSMUSG00000020389	11
ENSMUSG00000022623-Shank3	0.000300449	0.386954	0.333	0.048	1	Shank3	ENSMUSG00000022623	15
ENSMUSG00000006281-Tep1	0.00030457	0.533103	0.333	0.05	1	Tep1	ENSMUSG00000006281	14
ENSMUSG00000001870-Ltbp1	0.000305588	1.6724	0.444	0.093	1	Ltbp1	ENSMUSG00000001870	17
ENSMUSG00000117104-Gm49893	0.000310438	0.294718	0.222	0.023	1	Gm49893	ENSMUSG00000117104	17
ENSMUSG00000107872-Gm44511	0.000322151	1.22065	1	0.917	1	Gm44511	ENSMUSG00000107872	6
ENSMUSG00000022253-Nadk2	0.000331835	1.29775	0.556	0.158	1	Nadk2	ENSMUSG00000022253	15
ENSMUSG00000111673-Gm29724	0.000335718	0.279189	0.222	0.023	1	Gm29724	ENSMUSG00000111673	9
ENSMUSG00000087059-Gm12339	0.000335718	0.303794	0.222	0.023	1	Gm12339	ENSMUSG00000087059	11
ENSMUSG00000036330-Slc18a1	0.000339961	0.569649	0.333	0.05	1	Slc18a1	ENSMUSG00000036330	8
ENSMUSG00000056069-Otulinl	0.000339961	0.503001	0.333	0.05	1	Otulinl	ENSMUSG00000056069	15
ENSMUSG00000049800-Sertad2	0.000347792	1.65315	0.889	0.481	1	Sertad2	ENSMUSG00000049800	11
ENSMUSG00000063626-Unc5d	0.000348042	-2.17492	0.222	0.81	1	Unc5d	ENSMUSG00000063626	8
ENSMUSG00000117964-Gm36043	0.000349069	0.308928	0.222	0.023	1	Gm36043	ENSMUSG00000117964	19
ENSMUSG00000021373-Cap2	0.000350481	0.787805	0.333	0.053	1	Cap2	ENSMUSG00000021373	13
ENSMUSG00000069170-Adgrv1	0.000354042	0.755513	0.444	0.093	1	Adgrv1	ENSMUSG00000069170	13
ENSMUSG00000062866-Phactr2	0.000362901	0.983533	0.556	0.135	1	Phactr2	ENSMUSG00000062866	10
ENSMUSG00000074852-Hpse2	0.000372728	0.81596	0.889	0.311	1	Hpse2	ENSMUSG00000074852	19
ENSMUSG00000100865-Gm9320	0.000377272	0.282636	0.222	0.023	1	Gm9320	ENSMUSG00000100865	17
ENSMUSG00000042121-Ssh1	0.000389982	0.75376	0.333	0.053	1	Ssh1	ENSMUSG00000042121	5
ENSMUSG00000121023-ENSMUSG00000121023	0.000399856	1.06037	0.222	0.025	1	ENSMUSG00000121023	ENSMUSG00000121023
ENSMUSG00000035427-Mageb4	0.000400487	0.530775	0.333	0.053	1	Mageb4	ENSMUSG00000035427	20
ENSMUSG00000101609-Kcnq1ot1	0.000406524	-1.91517	0.444	0.84	1	Kcnq1ot1	ENSMUSG00000101609	7
ENSMUSG00000040363-Bcor	0.000422295	0.798035	0.333	0.053	1	Bcor	ENSMUSG00000040363	20
ENSMUSG00000034165-Ccnd3	0.000422348	1.59661	0.667	0.246	1	Ccnd3	ENSMUSG00000034165	17
ENSMUSG00000041762-Gpr155	0.00043361	0.528684	0.333	0.053	1	Gpr155	ENSMUSG00000041762	2
ENSMUSG00000022323-Rida	0.00043361	0.55161	0.333	0.053	1	Rida	ENSMUSG00000022323	15
ENSMUSG00000029763-Exoc4	0.000434379	-1.6791	0.889	0.917	1	Exoc4	ENSMUSG00000029763	6
ENSMUSG00000029009-Mthfr	0.000442733	0.981034	0.556	0.15	1	Mthfr	ENSMUSG00000029009	4
ENSMUSG00000104302-Gm36975	0.00045483	-2.39101	0	0.669	1	Gm36975	ENSMUSG00000104302	1
ENSMUSG00000032579-Hemk1	0.000457095	0.496586	0.333	0.053	1	Hemk1	ENSMUSG00000032579	9
ENSMUSG00000046079-Lrrc8d	0.000462357	1.19325	0.778	0.376	1	Lrrc8d	ENSMUSG00000046079	5
ENSMUSG00000101904-Gm29427	0.000463316	0.743248	0.222	0.025	1	Gm29427	ENSMUSG00000101904	1
ENSMUSG00000026220-Slc16a14	0.00046766	1.89102	0.444	0.095	1	Slc16a14	ENSMUSG00000026220	1
ENSMUSG00000033752-Mnd1	0.000469278	0.630988	0.333	0.053	1	Mnd1	ENSMUSG00000033752	3
ENSMUSG00000021054-Sgpp1	0.000469278	0.531291	0.333	0.053	1	Sgpp1	ENSMUSG00000021054	12
ENSMUSG00000044005-Gls2	0.000481763	0.636124	0.333	0.053	1	Gls2	ENSMUSG00000044005	10
ENSMUSG00000027312-Atrn	0.000496078	-1.5297	0.333	0.769	1	Atrn	ENSMUSG00000027312	2
ENSMUSG00000104256-Gm37173	0.000516948	0.457264	0.222	0.025	1	Gm37173	ENSMUSG00000104256	17
ENSMUSG00000023055-Calcoco1	0.000517507	0.683849	0.444	0.095	1	Calcoco1	ENSMUSG00000023055	15
ENSMUSG00000021171-Esyt2	0.000524548	-1.41569	0.444	0.855	1	Esyt2	ENSMUSG00000021171	12
ENSMUSG00000072660-Gm6288	0.00055586	0.463532	0.222	0.025	1	Gm6288	ENSMUSG00000072660	6
ENSMUSG00000054423-Cadps	0.00055586	0.487825	0.222	0.025	1	Cadps	ENSMUSG00000054423	14
ENSMUSG00000038056-Kmt2c	0.000556142	1.39728	0.778	0.366	1	Kmt2c	ENSMUSG00000038056	5
ENSMUSG00000026994-Galnt3	0.000560757	1.08904	0.333	0.058	1	Galnt3	ENSMUSG00000026994	2
ENSMUSG00000045659-Plekha7	0.000560825	-1.70799	0.111	0.752	1	Plekha7	ENSMUSG00000045659	7
ENSMUSG00000027710-Acad9	0.000560904	0.669911	0.444	0.095	1	Acad9	ENSMUSG00000027710	3
ENSMUSG00000038578-Susd1	0.000574945	0.806774	0.333	0.058	1	Susd1	ENSMUSG00000038578	4
ENSMUSG00000016756-Cmah	0.000576323	0.493137	0.222	0.025	1	Cmah	ENSMUSG00000016756	13
ENSMUSG00000099851-Gm29542	0.000576323	0.33476	0.222	0.025	1	Gm29542	ENSMUSG00000099851	12
ENSMUSG00000024812-Tjp2	0.000586973	1.18636	0.444	0.103	1	Tjp2	ENSMUSG00000024812	19
ENSMUSG00000034341-Wbp2	0.000592908	0.660084	0.556	0.135	1	Wbp2	ENSMUSG00000034341	11
ENSMUSG00000028318-Polr1e	0.00059932	0.738214	0.444	0.09	1	Polr1e	ENSMUSG00000028318	4
ENSMUSG00000103018-Gm17968	0.00061937	0.383297	0.222	0.025	1	Gm17968	ENSMUSG00000103018	1
ENSMUSG00000075324-Fign	0.00061937	0.317058	0.222	0.025	1	Fign	ENSMUSG00000075324	2
ENSMUSG00000031559-4930555F03Rik	0.00061937	0.357749	0.222	0.025	1	4930555F03Rik	ENSMUSG00000031559	8
ENSMUSG00000037112-Sik2	0.00062529	-1.65508	0.111	0.699	1	Sik2	ENSMUSG00000037112	9
ENSMUSG00000089762-Ier5l	0.000631824	1.01218	0.333	0.055	1	Ier5l	ENSMUSG00000089762	2
ENSMUSG00000027709-Mccc1	0.000631824	0.494745	0.333	0.055	1	Mccc1	ENSMUSG00000027709	3
ENSMUSG00000026558-Uck2	0.000656019	1.07804	0.889	0.411	1	Uck2	ENSMUSG00000026558	1
ENSMUSG00000022508-Bcl6	0.000665394	0.291788	0.222	0.025	1	Bcl6	ENSMUSG00000022508	16
ENSMUSG00000047013-Fbxo41	0.000666659	1.01349	0.333	0.06	1	Fbxo41	ENSMUSG00000047013	6
ENSMUSG00000031303-Map3k15	0.000667335	0.765098	0.333	0.058	1	Map3k15	ENSMUSG00000031303	20
ENSMUSG00000025977-Boll	0.000672252	-1.45517	0.333	0.87	1	Boll	ENSMUSG00000025977	1
ENSMUSG00000096233-Gm13238	0.000672438	0.803982	0.556	0.14	1	Gm13238	ENSMUSG00000096233	4
ENSMUSG00000087621-1700003G18Rik	0.00068958	0.333826	0.222	0.025	1	1700003G18Rik	ENSMUSG00000087621	7
ENSMUSG00000032109-Nlrx1	0.00068958	0.317407	0.222	0.025	1	Nlrx1	ENSMUSG00000032109	9
ENSMUSG00000041625-Ggact	0.000695436	-1.9092	0	0.644	1	Ggact	ENSMUSG00000041625	14
ENSMUSG00000108175-Gm16499	0.000713342	0.738497	0.444	0.1	1	Gm16499	ENSMUSG00000108175	6
ENSMUSG00000037971-1110032A03Rik	0.000715858	0.595379	0.556	0.135	1	1110032A03Rik	ENSMUSG00000037971	9
ENSMUSG00000110945-Gm9856	0.000727261	0.803937	0.444	0.1	1	Gm9856	ENSMUSG00000110945	9
ENSMUSG00000032290-Ptpn9	0.000729519	1.33368	0.556	0.183	1	Ptpn9	ENSMUSG00000032290	9
ENSMUSG00000047246-H2bc6	0.000744548	1.10891	0.222	0.028	1	H2bc6	ENSMUSG00000047246	13
ENSMUSG00000022240-Ctnnd2	0.000768399	-2.06511	0.222	0.752	1	Ctnnd2	ENSMUSG00000022240	15
ENSMUSG00000025586-Cpeb1	0.000781277	-1.55302	0.222	0.744	1	Cpeb1	ENSMUSG00000025586	7
ENSMUSG00000026970-Rbms1	0.000785853	1.56952	0.667	0.246	1	Rbms1	ENSMUSG00000026970	2
ENSMUSG00000021974-Fgf9	0.000796991	0.584279	0.222	0.028	1	Fgf9	ENSMUSG00000021974	14
ENSMUSG00000021765-Fst	0.000796991	0.773765	0.222	0.028	1	Fst	ENSMUSG00000021765	13
ENSMUSG00000017978-Cadps2	0.000807084	-1.97312	0.111	0.694	1	Cadps2	ENSMUSG00000017978	6
ENSMUSG00000000708-Kat2b	0.000817563	0.899733	0.444	0.098	1	Kat2b	ENSMUSG00000000708	17
ENSMUSG00000038725-Pkhd1l1	0.000824479	0.574997	0.222	0.028	1	Pkhd1l1	ENSMUSG00000038725	15
ENSMUSG00000034645-Zyg11a	0.000828094	0.891831	0.667	0.228	1	Zyg11a	ENSMUSG00000034645	4
ENSMUSG00000120207-ENSMUSG00000120207	0.000830341	0.877832	0.556	0.158	1	ENSMUSG00000120207	ENSMUSG00000120207
ENSMUSG00000074305-Peak1	0.000846794	1.29363	0.889	0.642	1	Peak1	ENSMUSG00000074305	9
ENSMUSG00000097585-E230029C05Rik	0.000848039	0.874387	0.444	0.1	1	E230029C05Rik	ENSMUSG00000097585	7
ENSMUSG00000018999-Slc35b4	0.000852547	0.532746	0.333	0.058	1	Slc35b4	ENSMUSG00000018999	6
ENSMUSG00000031665-Sall1	0.000852844	0.48342	0.222	0.028	1	Sall1	ENSMUSG00000031665	8
ENSMUSG00000036890-Gtdc1	0.000866835	-1.52429	0.444	0.867	1	Gtdc1	ENSMUSG00000036890	2
ENSMUSG00000041028-Ghitm	0.000875829	0.827396	0.667	0.206	1	Ghitm	ENSMUSG00000041028	14
ENSMUSG00000029015-Slc26a5	0.000882113	0.455862	0.222	0.028	1	Slc26a5	ENSMUSG00000029015	5
ENSMUSG00000039601-Rcan2	0.000882113	0.662717	0.222	0.028	1	Rcan2	ENSMUSG00000039601	17
ENSMUSG00000027803-Wwtr1	0.000883801	1.13845	0.667	0.241	1	Wwtr1	ENSMUSG00000027803	3
ENSMUSG00000079550-Mpp4	0.00091231	0.508682	0.222	0.028	1	Mpp4	ENSMUSG00000079550	1
ENSMUSG00000027452-Acss1	0.00091231	0.456677	0.222	0.028	1	Acss1	ENSMUSG00000027452	2
ENSMUSG00000073125-Xlr3b	0.00091231	0.44983	0.222	0.028	1	Xlr3b	ENSMUSG00000073125	20
ENSMUSG00000034391-Fbxo15	0.00091231	0.543737	0.222	0.028	1	Fbxo15	ENSMUSG00000034391	18
ENSMUSG00000065999-Zfp985	0.000916786	0.502379	0.333	0.058	1	Zfp985	ENSMUSG00000065999	4
ENSMUSG00000025658-Cnksr2	0.000922035	-1.67409	0.111	0.672	1	Cnksr2	ENSMUSG00000025658	20
ENSMUSG00000037375-Hhat	0.000939176	1.49148	0.333	0.058	1	Hhat	ENSMUSG00000037375	1
ENSMUSG00000040618-Pck2	0.000955081	0.754275	0.333	0.06	1	Pck2	ENSMUSG00000040618	14
ENSMUSG00000024696-Lpxn	0.000963745	0.752933	0.444	0.103	1	Lpxn	ENSMUSG00000024696	19
ENSMUSG00000042501-Cpa6	0.000975598	0.936233	0.222	0.028	1	Cpa6	ENSMUSG00000042501	1
ENSMUSG00000055717-Slain1	0.000987202	1.04295	0.444	0.1	1	Slain1	ENSMUSG00000055717	14
ENSMUSG00000051331-Cacna1c	0.00100539	-1.61807	0.556	0.865	1	Cacna1c	ENSMUSG00000051331	6
ENSMUSG00000029185-Fam114a1	0.00100875	0.630874	0.222	0.028	1	Fam114a1	ENSMUSG00000029185	5
ENSMUSG00000022441-Efcab6	0.00102514	0.646409	0.333	0.06	1	Efcab6	ENSMUSG00000022441	15
ENSMUSG00000038319-Kcnh2	0.00104293	0.445633	0.222	0.028	1	Kcnh2	ENSMUSG00000038319	5
ENSMUSG00000106395-Gm42439	0.00104555	-2.16434	0	0.619	1	Gm42439	ENSMUSG00000106395	5
ENSMUSG00000030411-Nova2	0.00105893	0.476542	0.333	0.058	1	Nova2	ENSMUSG00000030411	7
ENSMUSG00000032763-Ilvbl	0.00107819	0.41228	0.222	0.028	1	Ilvbl	ENSMUSG00000032763	10
ENSMUSG00000016758-Bik	0.00108486	0.682555	0.333	0.063	1	Bik	ENSMUSG00000016758	15
ENSMUSG00000021466-Ptch1	0.00108934	1.09494	0.444	0.105	1	Ptch1	ENSMUSG00000021466	13
ENSMUSG00000067567-Hdac8	0.00109908	-2.1149	0.111	0.662	1	Hdac8	ENSMUSG00000067567	20
ENSMUSG00000020067-Mypn	0.00109993	0.574701	0.333	0.06	1	Mypn	ENSMUSG00000020067	10
ENSMUSG00000020121-Srgap1	0.00113153	0.582455	0.444	0.098	1	Srgap1	ENSMUSG00000020121	10
ENSMUSG00000030465-Psd3	0.00113214	-1.67571	0.222	0.744	1	Psd3	ENSMUSG00000030465	8
ENSMUSG00000026090-Cracdl	0.00115203	0.450563	0.222	0.028	1	Cracdl	ENSMUSG00000026090	1
ENSMUSG00000022999-Lmbr1l	0.00117599	1.20659	0.444	0.125	1	Lmbr1l	ENSMUSG00000022999	15
ENSMUSG00000038372-Gmds	0.00118731	-1.4717	0.556	0.88	1	Gmds	ENSMUSG00000038372	13
ENSMUSG00000074830-Zfp640	0.00119068	0.316006	0.222	0.028	1	Zfp640	ENSMUSG00000074830	13
ENSMUSG00000086782-E130102H24Rik	0.0011933	1.34207	0.333	0.068	1	E130102H24Rik	ENSMUSG00000086782	4
ENSMUSG00000087366-Junos	0.0011933	1.07305	0.333	0.068	1	Junos	ENSMUSG00000087366	4
ENSMUSG00000032024-Clmp	0.00120444	0.637511	0.444	0.103	1	Clmp	ENSMUSG00000032024	9
ENSMUSG00000037926-Ssh2	0.00121442	-1.29741	0.556	0.89	1	Ssh2	ENSMUSG00000037926	11
ENSMUSG00000026430-Rassf5	0.00122074	1.10544	0.333	0.065	1	Rassf5	ENSMUSG00000026430	1
ENSMUSG00000085788-4930470G03Rik	0.00122319	0.753851	0.556	0.148	1	4930470G03Rik	ENSMUSG00000085788	13
ENSMUSG00000034007-Scaper	0.00122585	-1.493	0.333	0.86	1	Scaper	ENSMUSG00000034007	9
ENSMUSG00000116771-Gm49691	0.00123052	0.374885	0.222	0.028	1	Gm49691	ENSMUSG00000116771	17
ENSMUSG00000022770-Dlg1	0.00123522	-1.11193	0.778	0.93	1	Dlg1	ENSMUSG00000022770	16
ENSMUSG00000095054-Gm13146	0.00124481	1.03969	0.333	0.063	1	Gm13146	ENSMUSG00000095054	4
ENSMUSG00000015143-Actn1	0.00125041	0.376191	0.333	0.058	1	Actn1	ENSMUSG00000015143	12
ENSMUSG00000071037-Camkmt	0.00125816	-1.77907	0.333	0.754	1	Camkmt	ENSMUSG00000071037	17
ENSMUSG00000046982-Tshz1	0.00126487	0.513541	0.333	0.06	1	Tshz1	ENSMUSG00000046982	18
ENSMUSG00000040133-Gpr176	0.00127159	0.393507	0.222	0.028	1	Gpr176	ENSMUSG00000040133	2
ENSMUSG00000039983-Ccdc32	0.00127675	0.691631	0.333	0.065	1	Ccdc32	ENSMUSG00000039983	2
ENSMUSG00000020091-Eif4ebp2	0.00130227	0.977718	0.778	0.316	1	Eif4ebp2	ENSMUSG00000020091	10
ENSMUSG00000106223-2400006E01Rik	0.00131393	0.297238	0.222	0.028	1	2400006E01Rik	ENSMUSG00000106223	3
ENSMUSG00000058046-4933430I17Rik	0.00131393	0.314081	0.222	0.028	1	4933430I17Rik	ENSMUSG00000058046	4
ENSMUSG00000072770-Acrbp	0.00131393	0.292765	0.222	0.028	1	Acrbp	ENSMUSG00000072770	6
ENSMUSG00000086213-A330040F15Rik	0.00132473	1.27363	0.333	0.06	1	A330040F15Rik	ENSMUSG00000086213	19
ENSMUSG00000087700-Gm15283	0.00134152	1.63415	0.778	0.411	1	Gm15283	ENSMUSG00000087700	12
ENSMUSG00000021902-Phf7	0.00137573	1.13945	0.444	0.113	1	Phf7	ENSMUSG00000021902	14
ENSMUSG00000053477-Tcf4	0.00137652	1.35258	0.556	0.185	1	Tcf4	ENSMUSG00000053477	18
ENSMUSG00000086067-Gm16183	0.00139803	0.776924	0.222	0.03	1	Gm16183	ENSMUSG00000086067	8
ENSMUSG00000022799-Arhgap31	0.00142065	0.991027	0.444	0.11	1	Arhgap31	ENSMUSG00000022799	16
ENSMUSG00000097735-D930032P07Rik	0.00144258	1.00681	0.222	0.03	1	D930032P07Rik	ENSMUSG00000097735	19
ENSMUSG00000058897-Col25a1	0.00145185	1.41566	0.444	0.118	1	Col25a1	ENSMUSG00000058897	3
ENSMUSG00000084796-Mir142hg	0.00148843	1.02097	0.222	0.03	1	Mir142hg	ENSMUSG00000084796	11
ENSMUSG00000050840-Cdh20	0.00149201	0.619726	0.333	0.063	1	Cdh20	ENSMUSG00000050840	1
ENSMUSG00000020014-Cfap54	0.0015259	0.625537	0.333	0.063	1	Cfap54	ENSMUSG00000020014	10
ENSMUSG00000020422-Tns3	0.00152764	0.778153	0.556	0.178	1	Tns3	ENSMUSG00000020422	11
ENSMUSG00000085355-3010003L21Rik	0.00152852	1.21924	0.444	0.118	1	3010003L21Rik	ENSMUSG00000085355	6
ENSMUSG00000069814-Ccdc92b	0.00153562	0.448203	0.222	0.03	1	Ccdc92b	ENSMUSG00000069814	11
ENSMUSG00000073557-Ppp1r12b	0.00154202	-1.271	0.444	0.847	1	Ppp1r12b	ENSMUSG00000073557	1
ENSMUSG00000036620-Mgat4b	0.00155834	0.779035	0.556	0.155	1	Mgat4b	ENSMUSG00000036620	11
ENSMUSG00000068798-Rap1a	0.00156519	1.10255	0.778	0.411	1	Rap1a	ENSMUSG00000068798	3
ENSMUSG00000089968-Nckap5los	0.00158419	0.631284	0.222	0.03	1	Nckap5los	ENSMUSG00000089968	15
ENSMUSG00000059554-Ccdc28a	0.00158662	0.716968	0.556	0.165	1	Ccdc28a	ENSMUSG00000059554	10
ENSMUSG00000030554-Synm	0.00159128	0.405135	0.333	0.06	1	Synm	ENSMUSG00000030554	7
ENSMUSG00000036752-Tubb4b	0.0016069	-1.52677	0	0.591	1	Tubb4b	ENSMUSG00000036752	2
ENSMUSG00000026616-Cr2	0.00163417	0.904784	0.222	0.03	1	Cr2	ENSMUSG00000026616	1
ENSMUSG00000028553-Angptl3	0.00163417	0.512474	0.222	0.03	1	Angptl3	ENSMUSG00000028553	4
ENSMUSG00000044934-Zfp367	0.00163521	0.765553	0.444	0.11	1	Zfp367	ENSMUSG00000044934	13
ENSMUSG00000058761-Rnf169	0.00163697	-1.32433	0.333	0.865	1	Rnf169	ENSMUSG00000058761	7
ENSMUSG00000026554-Dcaf8	0.00164662	1.51176	0.556	0.19	1	Dcaf8	ENSMUSG00000026554	1
ENSMUSG00000032387-Rbpms2	0.00168837	0.505338	0.444	0.1	1	Rbpms2	ENSMUSG00000032387	9
ENSMUSG00000039384-Dusp10	0.00173568	0.936433	0.111	0.008	1	Dusp10	ENSMUSG00000039384	1
ENSMUSG00000038370-Pcp4l1	0.00173568	0.327165	0.111	0.008	1	Pcp4l1	ENSMUSG00000038370	1
ENSMUSG00000100955-Gm18728	0.00173568	0.334015	0.111	0.008	1	Gm18728	ENSMUSG00000100955	1
ENSMUSG00000107149-Gm30708	0.00173568	0.413898	0.111	0.008	1	Gm30708	ENSMUSG00000107149	5
ENSMUSG00000090164-BC035044	0.00173568	0.327216	0.111	0.008	1	BC035044	ENSMUSG00000090164	6
ENSMUSG00000090063-Dlx6os1	0.00173568	0.668976	0.111	0.008	1	Dlx6os1	ENSMUSG00000090063	6
ENSMUSG00000047085-Lrrc4b	0.00173568	0.570955	0.111	0.008	1	Lrrc4b	ENSMUSG00000047085	7
ENSMUSG00000110139-Gm45783	0.00173568	0.325084	0.111	0.008	1	Gm45783	ENSMUSG00000110139	7
ENSMUSG00000109995-B020031H02Rik	0.00173568	0.308444	0.111	0.008	1	B020031H02Rik	ENSMUSG00000109995	8
ENSMUSG00000110053-Gm29682	0.00173568	0.569343	0.111	0.008	1	Gm29682	ENSMUSG00000110053	8
ENSMUSG00000115050-Gm21154	0.00173568	0.551341	0.111	0.008	1	Gm21154	ENSMUSG00000115050	14
ENSMUSG00000023186-Vwa5a	0.00173568	0.332199	0.111	0.008	1	Vwa5a	ENSMUSG00000023186	9
ENSMUSG00000020828-Pld2	0.00173568	0.216077	0.111	0.008	1	Pld2	ENSMUSG00000020828	11
ENSMUSG00000021719-Rgs7bp	0.00173568	0.309723	0.111	0.008	1	Rgs7bp	ENSMUSG00000021719	13
ENSMUSG00000113800-2210039B01Rik	0.00173568	0.216458	0.111	0.008	1	2210039B01Rik	ENSMUSG00000113800	12
ENSMUSG00000112211-Gm47682	0.00173568	0.556904	0.111	0.008	1	Gm47682	ENSMUSG00000112211	12
ENSMUSG00000117081-Gm49948	0.00173568	0.332461	0.111	0.008	1	Gm49948	ENSMUSG00000117081	16
ENSMUSG00000036036-Zfp57	0.00173568	0.568286	0.111	0.008	1	Zfp57	ENSMUSG00000036036	17
ENSMUSG00000083332-Gm7599	0.00173568	1.50749	0.111	0.008	1	Gm7599	ENSMUSG00000083332	18
ENSMUSG00000022849-Hspbap1	0.00173847	1.04505	0.889	0.569	1	Hspbap1	ENSMUSG00000022849	16
ENSMUSG00000018651-Tada2a	0.00180074	-1.487	0	0.584	1	Tada2a	ENSMUSG00000018651	11
ENSMUSG00000024043-Arhgap28	0.00181528	0.696602	0.444	0.11	1	Arhgap28	ENSMUSG00000024043	17
ENSMUSG00000023913-Pla2g7	0.0018178	0.614331	0.333	0.065	1	Pla2g7	ENSMUSG00000023913	17
ENSMUSG00000090941-Gm17212	0.00183734	0.25685	0.111	0.008	1	Gm17212	ENSMUSG00000090941	3
ENSMUSG00000104444-Gm33051	0.00183734	0.250388	0.111	0.008	1	Gm33051	ENSMUSG00000104444	3
ENSMUSG00000106658-Gm36548	0.00183734	0.252439	0.111	0.008	1	Gm36548	ENSMUSG00000106658	5
ENSMUSG00000052631-Sh2d6	0.00183734	0.258063	0.111	0.008	1	Sh2d6	ENSMUSG00000052631	6
ENSMUSG00000039032-Tsga13	0.00183734	0.256449	0.111	0.008	1	Tsga13	ENSMUSG00000039032	6
ENSMUSG00000037868-Egr2	0.00183734	0.325104	0.111	0.008	1	Egr2	ENSMUSG00000037868	10
ENSMUSG00000110002-Gm45680	0.00183734	0.325996	0.111	0.008	1	Gm45680	ENSMUSG00000110002	8
ENSMUSG00000021884-Hacl1	0.00183734	0.253859	0.111	0.008	1	Hacl1	ENSMUSG00000021884	14
ENSMUSG00000021903-Galnt15	0.00183734	0.31992	0.111	0.008	1	Galnt15	ENSMUSG00000021903	14
ENSMUSG00000115484-Gm33121	0.00183734	0.329382	0.111	0.008	1	Gm33121	ENSMUSG00000115484	14
ENSMUSG00000021749-Fam3d	0.00183734	0.325661	0.111	0.008	1	Fam3d	ENSMUSG00000021749	14
ENSMUSG00000031936-Hephl1	0.00183734	0.202465	0.111	0.008	1	Hephl1	ENSMUSG00000031936	9
ENSMUSG00000121399-ENSMUSG00000121399	0.00183734	0.216651	0.111	0.008	1	ENSMUSG00000121399	ENSMUSG00000121399
ENSMUSG00000100733-4932411K12Rik	0.00183734	0.200639	0.111	0.008	1	4932411K12Rik	ENSMUSG00000100733	13
ENSMUSG00000051367-Six1	0.00183734	0.36047	0.111	0.008	1	Six1	ENSMUSG00000051367	12
ENSMUSG00000112787-Gm48790	0.00183734	0.212846	0.111	0.008	1	Gm48790	ENSMUSG00000112787	12
ENSMUSG00000041079-Rwdd2b	0.00183734	0.217241	0.111	0.008	1	Rwdd2b	ENSMUSG00000041079	16
ENSMUSG00000056162-Cndp1	0.00183734	0.257799	0.111	0.008	1	Cndp1	ENSMUSG00000056162	18
ENSMUSG00000054589-Gm9949	0.00183734	0.323518	0.111	0.008	1	Gm9949	ENSMUSG00000054589	18
ENSMUSG00000102457-Gm38342	0.00184894	0.314325	0.222	0.03	1	Gm38342	ENSMUSG00000102457	1
ENSMUSG00000042359-Osbpl6	0.00184894	0.472815	0.222	0.03	1	Osbpl6	ENSMUSG00000042359	2
ENSMUSG00000005506-Celf1	0.00186227	-1.1542	0.667	0.882	1	Celf1	ENSMUSG00000005506	2
ENSMUSG00000086779-Gm13562	0.00186447	0.477071	0.333	0.063	1	Gm13562	ENSMUSG00000086779	2
ENSMUSG00000083718-Ccnb2-ps	0.00186515	0.85865	0.333	0.07	1	ps	ENSMUSG00000083718
ENSMUSG00000090626-Tex9	0.00186984	-1.38756	0	0.581	1	Tex9	ENSMUSG00000090626	9
ENSMUSG00000019841-Rev3l	0.00188379	-1.18656	0.556	0.925	1	Rev3l	ENSMUSG00000019841	10
ENSMUSG00000039197-Adk	0.00189099	-1.45349	0.333	0.729	1	Adk	ENSMUSG00000039197	14
ENSMUSG00000035342-Lzts2	0.00189857	0.74474	0.333	0.065	1	Lzts2	ENSMUSG00000035342	19
ENSMUSG00000056895-H2bu2	0.00190654	0.292548	0.222	0.03	1	H2bu2	ENSMUSG00000056895	11
ENSMUSG00000097914-Gm26838	0.00190654	0.385716	0.222	0.03	1	Gm26838	ENSMUSG00000097914	16
ENSMUSG00000062184-Hs6st2	0.00194129	-1.93116	0	0.579	1	Hs6st2	ENSMUSG00000062184	20
ENSMUSG00000040111-Gramd1b	0.00194408	0.576481	0.556	0.153	1	Gramd1b	ENSMUSG00000040111	9
ENSMUSG00000084400-Gm11576	0.00194445	0.188442	0.111	0.008	1	Gm11576	ENSMUSG00000084400	1
ENSMUSG00000102451-Gm37655	0.00194445	0.206551	0.111	0.008	1	Gm37655	ENSMUSG00000102451	1
ENSMUSG00000060424-Pantr1	0.00194445	0.252392	0.111	0.008	1	Pantr1	ENSMUSG00000060424	1
ENSMUSG00000085838-Chn1os1	0.00194445	0.189831	0.111	0.008	1	Chn1os1	ENSMUSG00000085838	2
ENSMUSG00000091497-Mageb11	0.00194445	0.21296	0.111	0.008	1	Mageb11	ENSMUSG00000091497	20
ENSMUSG00000028270-Gbp2	0.00194445	0.18851	0.111	0.008	1	Gbp2	ENSMUSG00000028270	3
ENSMUSG00000086234-Usp46os2	0.00194445	0.253797	0.111	0.008	1	Usp46os2	ENSMUSG00000086234	5
ENSMUSG00000029255-Gnrhr	0.00194445	0.188671	0.111	0.008	1	Gnrhr	ENSMUSG00000029255	5
ENSMUSG00000106694-Gm42894	0.00194445	0.320991	0.111	0.008	1	Gm42894	ENSMUSG00000106694	5
ENSMUSG00000072693-Gm10401	0.00194445	0.155599	0.111	0.008	1	Gm10401	ENSMUSG00000072693	5
ENSMUSG00000108080-Gm10209	0.00194445	0.190081	0.111	0.008	1	Gm10209	ENSMUSG00000108080	6
ENSMUSG00000086662-BC046251	0.00194445	0.252251	0.111	0.008	1	BC046251	ENSMUSG00000086662	7
ENSMUSG00000030895-Hpx	0.00194445	0.150673	0.111	0.008	1	Hpx	ENSMUSG00000030895	7
ENSMUSG00000008461-Fut1	0.00194445	0.195859	0.111	0.008	1	Fut1	ENSMUSG00000008461	7
ENSMUSG00000090762-Vmn2r56	0.00194445	0.213572	0.111	0.008	1	Vmn2r56	ENSMUSG00000090762	7
ENSMUSG00000112161-Gm34045	0.00194445	0.179818	0.111	0.008	1	Gm34045	ENSMUSG00000112161	10
ENSMUSG00000097923-Gm26577	0.00194445	0.31643	0.111	0.008	1	Gm26577	ENSMUSG00000097923	10
ENSMUSG00000086866-4930512H18Rik	0.00194445	0.209982	0.111	0.008	1	4930512H18Rik	ENSMUSG00000086866	8
ENSMUSG00000046714-Foxc2	0.00194445	0.156851	0.111	0.008	1	Foxc2	ENSMUSG00000046714	8
ENSMUSG00000053113-Socs3	0.00194445	0.187021	0.111	0.008	1	Socs3	ENSMUSG00000053113	11
ENSMUSG00000020542-Myocd	0.00194445	0.146998	0.111	0.008	1	Myocd	ENSMUSG00000020542	11
ENSMUSG00000114834-Gm48705	0.00194445	0.204087	0.111	0.008	1	Gm48705	ENSMUSG00000114834	13
ENSMUSG00000056492-Adgrf5	0.00194445	0.308127	0.111	0.008	1	Adgrf5	ENSMUSG00000056492	17
ENSMUSG00000118238-Gm34432	0.00194445	0.253412	0.111	0.008	1	Gm34432	ENSMUSG00000118238	19
ENSMUSG00000031960-Aars	0.00194874	1.21302	0.667	0.243	1	Aars	ENSMUSG00000031960	8
ENSMUSG00000059854-Hydin	0.00196686	0.959526	0.333	0.068	1	Hydin	ENSMUSG00000059854	8
ENSMUSG00000056752-Dnah9	0.00199962	1.33394	0.333	0.073	1	Dnah9	ENSMUSG00000056752	11
ENSMUSG00000018583-G3bp1	0.00202081	1.42997	0.667	0.213	1	G3bp1	ENSMUSG00000018583	11
ENSMUSG00000086192-Gm13609	0.00205726	0.15197	0.111	0.008	1	Gm13609	ENSMUSG00000086192	2
ENSMUSG00000054510-Gm14461	0.00205726	0.145276	0.111	0.008	1	Gm14461	ENSMUSG00000054510	2
ENSMUSG00000103655-Gm37202	0.00205726	0.178192	0.111	0.008	1	Gm37202	ENSMUSG00000103655	3
ENSMUSG00000086810-Gm13110	0.00205726	0.153121	0.111	0.008	1	Gm13110	ENSMUSG00000086810	4
ENSMUSG00000083081-Gm13223	0.00205726	0.154508	0.111	0.008	1	Gm13223	ENSMUSG00000083081	4
ENSMUSG00000081792-Anp32b-ps1	0.00205726	0.208936	0.111	0.008	1	ps1	ENSMUSG00000081792
ENSMUSG00000070576-Mn1	0.00205726	0.248776	0.111	0.008	1	Mn1	ENSMUSG00000070576	5
ENSMUSG00000097163-BC051077	0.00205726	0.191982	0.111	0.008	1	BC051077	ENSMUSG00000097163	5
ENSMUSG00000035273-Hpse	0.00205726	0.151409	0.111	0.008	1	Hpse	ENSMUSG00000035273	5
ENSMUSG00000108608-Gm6916	0.00205726	0.180673	0.111	0.008	1	Gm6916	ENSMUSG00000108608	7
ENSMUSG00000120252-ENSMUSG00000120252	0.00205726	0.251198	0.111	0.008	1	ENSMUSG00000120252	ENSMUSG00000120252
ENSMUSG00000121061-ENSMUSG00000121061	0.00205726	0.185501	0.111	0.008	1	ENSMUSG00000121061	ENSMUSG00000121061
ENSMUSG00000087535-Zmiz1os1	0.00205726	0.319194	0.111	0.008	1	Zmiz1os1	ENSMUSG00000087535	14
ENSMUSG00000100585-1700108J01Rik	0.00205726	0.23141	0.111	0.008	1	1700108J01Rik	ENSMUSG00000100585	14
ENSMUSG00000072595-4930503E14Rik	0.00205726	0.155923	0.111	0.008	1	4930503E14Rik	ENSMUSG00000072595	14
ENSMUSG00000114538-Gm31517	0.00205726	0.200916	0.111	0.008	1	Gm31517	ENSMUSG00000114538	14
ENSMUSG00000113381-Vmn2r-ps97	0.00205726	0.204209	0.111	0.008	1	ps97	ENSMUSG00000113381
ENSMUSG00000034460-Six4	0.00205726	0.178099	0.111	0.008	1	Six4	ENSMUSG00000034460	12
ENSMUSG00000041359-Tcl1	0.00205726	0.151152	0.111	0.008	1	Tcl1	ENSMUSG00000041359	12
ENSMUSG00000115480-Gm49249	0.00205726	0.134246	0.111	0.008	1	Gm49249	ENSMUSG00000115480	15
ENSMUSG00000050963-Kcns2	0.00205726	0.19938	0.111	0.008	1	Kcns2	ENSMUSG00000050963	15
ENSMUSG00000095464-Gm21987	0.00205726	0.17782	0.111	0.008	1	Gm21987	ENSMUSG00000095464	16
ENSMUSG00000085398-4931406G06Rik	0.00205726	0.149602	0.111	0.008	1	4931406G06Rik	ENSMUSG00000085398	16
ENSMUSG00000022947-Cbr3	0.00205726	0.151011	0.111	0.008	1	Cbr3	ENSMUSG00000022947	16
ENSMUSG00000059883-Irak4	0.00205819	0.733014	0.556	0.16	1	Irak4	ENSMUSG00000059883	15
ENSMUSG00000034163-Zfc3h1	0.00207826	1.13884	0.889	0.566	1	Zfc3h1	ENSMUSG00000034163	10
ENSMUSG00000022710-Usp7	0.0020788	0.909573	1	0.817	1	Usp7	ENSMUSG00000022710	16
ENSMUSG00000084954-Gm16351	0.00208817	0.638755	0.222	0.033	1	Gm16351	ENSMUSG00000084954	8
ENSMUSG00000041124-Msantd4	0.00211511	1.18312	0.333	0.07	1	Msantd4	ENSMUSG00000041124	9
ENSMUSG00000028382-Ptbp3	0.00211528	1.33443	0.667	0.293	1	Ptbp3	ENSMUSG00000028382	4
ENSMUSG00000106391-Gm42690	0.0021538	0.281489	0.222	0.03	1	Gm42690	ENSMUSG00000106391	5
ENSMUSG00000100837-1700063D05Rik	0.0021538	0.290885	0.222	0.03	1	1700063D05Rik	ENSMUSG00000100837	9
ENSMUSG00000092182-Gm20407	0.0021538	0.32614	0.222	0.03	1	Gm20407	ENSMUSG00000092182	19
ENSMUSG00000022197-Pdzd2	0.00216482	1.47161	0.667	0.348	1	Pdzd2	ENSMUSG00000022197	15
ENSMUSG00000037622-Wdtc1	0.00218257	0.732317	0.556	0.16	1	Wdtc1	ENSMUSG00000037622	4
ENSMUSG00000021027-Ralgapa1	0.00218311	-1.29994	0.444	0.855	1	Ralgapa1	ENSMUSG00000021027	12
ENSMUSG00000019891-Dcbld1	0.00219348	0.623717	0.444	0.11	1	Dcbld1	ENSMUSG00000019891	10
ENSMUSG00000029211-Gabra4	0.00221515	0.751803	0.444	0.118	1	Gabra4	ENSMUSG00000029211	5
ENSMUSG00000022935-Grik1	0.0022161	1.1379	0.333	0.073	1	Grik1	ENSMUSG00000022935	16
ENSMUSG00000107736-Gm44148	0.00222005	0.294876	0.222	0.03	1	Gm44148	ENSMUSG00000107736	6
ENSMUSG00000087020-Gm16283	0.00228008	0.487492	0.222	0.033	1	Gm16283	ENSMUSG00000087020	18
ENSMUSG00000030592-Ryr1	0.00228816	0.27073	0.222	0.03	1	Ryr1	ENSMUSG00000030592	7
ENSMUSG00000038143-Stox2	0.00230235	1.23349	0.444	0.128	1	Stox2	ENSMUSG00000038143	8
ENSMUSG00000017692-Rhbdl3	0.00232068	0.402994	0.333	0.063	1	Rhbdl3	ENSMUSG00000017692	11
ENSMUSG00000037570-Mcrs1	0.0023588	0.881994	0.333	0.075	1	Mcrs1	ENSMUSG00000037570	15
ENSMUSG00000087519-AV039307	0.00241687	1.00292	0.222	0.033	1	AV039307	ENSMUSG00000087519	2
ENSMUSG00000018501-Ncor1	0.0024239	-1.14153	0.556	0.885	1	Ncor1	ENSMUSG00000018501	11
ENSMUSG00000089998-Phtf1os	0.0024292	0.560349	0.333	0.068	1	Phtf1os	ENSMUSG00000089998	3
ENSMUSG00000100632-9430060I03Rik	0.00243015	0.248376	0.222	0.03	1	9430060I03Rik	ENSMUSG00000100632	1
ENSMUSG00000030826-Bcat2	0.00248052	1.05168	0.333	0.068	1	Bcat2	ENSMUSG00000030826	7
ENSMUSG00000102679-Gm20557	0.00248804	0.451075	0.222	0.033	1	Gm20557	ENSMUSG00000102679	3
ENSMUSG00000097752-Gm26688	0.00248804	1.04864	0.222	0.033	1	Gm26688	ENSMUSG00000097752	13
ENSMUSG00000048647-Exd1	0.0024912	0.918698	0.556	0.19	1	Exd1	ENSMUSG00000048647	2
ENSMUSG00000030835-Nomo1	0.00251631	1.10819	0.444	0.125	1	Nomo1	ENSMUSG00000030835	7
ENSMUSG00000019838-Slc16a10	0.00253028	-1.37649	0.222	0.707	1	Slc16a10	ENSMUSG00000019838	10
ENSMUSG00000025266-Gnl3l	0.00253283	0.515105	0.333	0.068	1	Gnl3l	ENSMUSG00000025266	20
ENSMUSG00000050312-Nsun3	0.00253374	1.24932	0.444	0.128	1	Nsun3	ENSMUSG00000050312	16
ENSMUSG00000039852-Rere	0.0025404	-0.990002	0.778	0.977	1	Rere	ENSMUSG00000039852	4
ENSMUSG00000036768-Kif15	0.00256874	-1.2474	0.222	0.772	1	Kif15	ENSMUSG00000036768	9
ENSMUSG00000031568-Rwdd4a	0.00258017	0.262933	0.222	0.03	1	Rwdd4a	ENSMUSG00000031568	8
ENSMUSG00000117231-Gm41609	0.00259861	0.12698	0.444	0.11	1	Gm41609	ENSMUSG00000117231	17
ENSMUSG00000031024-Denn2b	0.002601	-1.42377	0.333	0.757	1	Denn2b	ENSMUSG00000031024	7
ENSMUSG00000026196-Bard1	0.00260619	-1.38217	0	0.559	1	Bard1	ENSMUSG00000026196	1
ENSMUSG00000021665-Hexb	0.00260776	1.22602	0.556	0.203	1	Hexb	ENSMUSG00000021665	13
ENSMUSG00000079033-Mef2b	0.00263573	0.730596	0.444	0.113	1	Mef2b	ENSMUSG00000079033	8
ENSMUSG00000033318-Gstt2	0.00263616	0.443781	0.222	0.033	1	Gstt2	ENSMUSG00000033318	10
ENSMUSG00000117128-Gm49915	0.0026636	1.26422	0.556	0.201	1	Gm49915	ENSMUSG00000117128	17
ENSMUSG00000091685-Gm17359	0.00266387	-1.73774	0.222	0.699	1	Gm17359	ENSMUSG00000091685	3
ENSMUSG00000097402-Gm17399	0.00266926	0.652567	0.444	0.115	1	Gm17399	ENSMUSG00000097402	9
ENSMUSG00000069049-Eif2s3y	0.00270211	-1.40918	0	0.556	1	Eif2s3y	ENSMUSG00000069049	21
ENSMUSG00000060166-Zdhhc8	0.00270884	0.527808	0.556	0.158	1	Zdhhc8	ENSMUSG00000060166	16
ENSMUSG00000020086-Macroh2a2	0.00270946	0.797709	0.333	0.07	1	Macroh2a2	ENSMUSG00000020086	10
ENSMUSG00000047495-Dlgap2	0.00271321	0.616312	0.222	0.033	1	Dlgap2	ENSMUSG00000047495	8
ENSMUSG00000032633-Flcn	0.00271321	0.427795	0.222	0.033	1	Flcn	ENSMUSG00000032633	11
ENSMUSG00000070407-Hs3st3b1	0.00271321	0.429821	0.222	0.033	1	Hs3st3b1	ENSMUSG00000070407	11
ENSMUSG00000032344-Cgas	0.00276989	0.634642	0.333	0.073	1	Cgas	ENSMUSG00000032344	9
ENSMUSG00000092536-Gm20501	0.00279231	0.431152	0.222	0.033	1	Gm20501	ENSMUSG00000092536	7
ENSMUSG00000054885-4930578G10Rik	0.00280115	-1.59297	0	0.554	1	4930578G10Rik	ENSMUSG00000054885	4
ENSMUSG00000000486-Septin1	0.0028314	0.437692	0.444	0.108	1	Septin1	ENSMUSG00000000486	7
ENSMUSG00000023965-Fbxl17	0.0028686	0.94702	0.889	0.381	1	Fbxl17	ENSMUSG00000023965	17
ENSMUSG00000041608-Entpd3	0.00287351	0.419331	0.222	0.033	1	Entpd3	ENSMUSG00000041608	9
ENSMUSG00000106943-Dancr	0.00288016	0.600886	0.333	0.07	1	Dancr	ENSMUSG00000106943	5
ENSMUSG00000061186-Sfmbt2	0.00288334	-1.206	0.444	0.852	1	Sfmbt2	ENSMUSG00000061186	2
ENSMUSG00000046449-Nexmif	0.00290338	-1.64937	0	0.551	1	Nexmif	ENSMUSG00000046449	20
ENSMUSG00000034390-Cmip	0.00292992	1.19048	0.556	0.211	1	Cmip	ENSMUSG00000034390	8
ENSMUSG00000027546-Atp9a	0.00294747	0.774858	0.667	0.258	1	Atp9a	ENSMUSG00000027546	2
ENSMUSG00000040528-Milr1	0.00295686	0.358366	0.222	0.033	1	Milr1	ENSMUSG00000040528	11
ENSMUSG00000037138-Aff3	0.00296707	1.07878	0.444	0.128	1	Aff3	ENSMUSG00000037138	1
ENSMUSG00000036863-Syde2	0.00302349	0.700713	0.556	0.173	1	Syde2	ENSMUSG00000036863	3
ENSMUSG00000048897-Zfp710	0.00303391	1.15967	0.556	0.233	1	Zfp710	ENSMUSG00000048897	7
ENSMUSG00000082305-Gm2420	0.00304241	0.343838	0.222	0.033	1	Gm2420	ENSMUSG00000082305	5
ENSMUSG00000115692-Gm49163	0.00304241	0.327906	0.222	0.033	1	Gm49163	ENSMUSG00000115692	17
ENSMUSG00000004383-Large1	0.00304861	-1.19293	0.556	0.907	1	Large1	ENSMUSG00000004383	8
ENSMUSG00000089726-Mir17hg	0.00307113	0.683605	0.444	0.11	1	Mir17hg	ENSMUSG00000089726	14
ENSMUSG00000034832-Tet3	0.00310179	-1.36463	0.222	0.669	1	Tet3	ENSMUSG00000034832	6
ENSMUSG00000024304-Cdh2	0.00310658	-1.49177	0.222	0.657	1	Cdh2	ENSMUSG00000024304	18
ENSMUSG00000070639-Lrrc8b	0.00312305	0.58138	0.333	0.07	1	Lrrc8b	ENSMUSG00000070639	5
ENSMUSG00000015501-Hivep2	0.0031245	1.26412	0.556	0.211	1	Hivep2	ENSMUSG00000015501	10
ENSMUSG00000043964-Orai3	0.00313021	0.388364	0.222	0.033	1	Orai3	ENSMUSG00000043964	7
ENSMUSG00000033697-Arhgap39	0.00323021	-1.49798	0	0.544	1	Arhgap39	ENSMUSG00000033697	15
ENSMUSG00000005057-Sh2b2	0.0032491	0.573187	0.333	0.073	1	Sh2b2	ENSMUSG00000005057	5
ENSMUSG00000079481-Nhsl2	0.00328209	-1.52956	0.111	0.599	1	Nhsl2	ENSMUSG00000079481	20
ENSMUSG00000019820-Utrn	0.00328961	1.006	0.556	0.18	1	Utrn	ENSMUSG00000019820	10
ENSMUSG00000022708-Zbtb20	0.00329309	-1.33308	0.556	0.897	1	Zbtb20	ENSMUSG00000022708	16
ENSMUSG00000106457-Gm42585	0.00331112	0.456311	0.333	0.068	1	Gm42585	ENSMUSG00000106457	5
ENSMUSG00000120312-ENSMUSG00000120312	0.00331279	0.299103	0.222	0.033	1	ENSMUSG00000120312	ENSMUSG00000120312
ENSMUSG00000035566-Pcdh17	0.00331404	1.80526	0.333	0.073	1	Pcdh17	ENSMUSG00000035566	14
ENSMUSG00000006273-Atp6v1b2	0.00336718	1.09205	0.556	0.188	1	Atp6v1b2	ENSMUSG00000006273	8
ENSMUSG00000051747-Ttn	0.0033796	1.06142	0.556	0.18	1	Ttn	ENSMUSG00000051747	2
ENSMUSG00000022462-Slc38a2	0.00337967	0.948387	0.778	0.429	1	Slc38a2	ENSMUSG00000022462	15
ENSMUSG00000022855-Senp2	0.00339636	-1.26489	0.111	0.609	1	Senp2	ENSMUSG00000022855	16
ENSMUSG00000020485-Supt4a	0.00340943	0.967201	0.444	0.115	1	Supt4a	ENSMUSG00000020485	11
ENSMUSG00000019971-Cep290	0.00341548	1.10479	0.889	0.536	1	Cep290	ENSMUSG00000019971	10
ENSMUSG00000085058-8030453O22Rik	0.00350447	0.508816	0.222	0.035	1	8030453O22Rik	ENSMUSG00000085058	6
ENSMUSG00000017754-Pltp	0.00350501	0.329714	0.222	0.033	1	Pltp	ENSMUSG00000017754	2
ENSMUSG00000108532-Gm32647	0.00350501	0.285721	0.222	0.033	1	Gm32647	ENSMUSG00000108532	7
ENSMUSG00000019726-Lyst	0.00351543	-1.31461	0.222	0.709	1	Lyst	ENSMUSG00000019726	13
ENSMUSG00000032180-Tmed1	0.00351919	0.435237	0.333	0.068	1	Tmed1	ENSMUSG00000032180	9
ENSMUSG00000020220-Vps13d	0.00356142	-1.35618	0.111	0.609	1	Vps13d	ENSMUSG00000020220	4
ENSMUSG00000032897-Nfyc	0.00356258	-1.33607	0.111	0.649	1	Nfyc	ENSMUSG00000032897	4
ENSMUSG00000010362-Rdm1	0.00357581	1.0551	0.444	0.128	1	Rdm1	ENSMUSG00000010362	11
ENSMUSG00000025026-Add3	0.00359104	0.863701	0.889	0.451	1	Add3	ENSMUSG00000025026	19
ENSMUSG00000092389-Gm20483	0.00360488	0.319286	0.222	0.033	1	Gm20483	ENSMUSG00000092389	17
ENSMUSG00000026319-Relch	0.00363211	-1.24073	0.333	0.764	1	Relch	ENSMUSG00000026319	1
ENSMUSG00000028438-Kif24	0.00367587	-1.32699	0.333	0.757	1	Kif24	ENSMUSG00000028438	4
ENSMUSG00000090086-AI480526	0.00370043	0.688007	0.222	0.035	1	AI480526	ENSMUSG00000090086	5
ENSMUSG00000034522-Zfp395	0.00370974	1.08173	0.333	0.075	1	Zfp395	ENSMUSG00000034522	14
ENSMUSG00000107990-Gm7890	0.00380209	0.433798	0.222	0.035	1	Gm7890	ENSMUSG00000107990	6
ENSMUSG00000034796-Cpne7	0.00380209	0.644911	0.222	0.035	1	Cpne7	ENSMUSG00000034796	8
ENSMUSG00000115324-4930527F14Rik	0.0038141	0.366802	0.333	0.07	1	4930527F14Rik	ENSMUSG00000115324	14
ENSMUSG00000024283-Wac	0.00382582	-1.14386	0.333	0.772	1	Wac	ENSMUSG00000024283	18
ENSMUSG00000025408-Ddit3	0.00389034	0.456654	0.333	0.07	1	Ddit3	ENSMUSG00000025408	10
ENSMUSG00000068115-Ninl	0.0038993	0.96452	0.778	0.378	1	Ninl	ENSMUSG00000068115	2
ENSMUSG00000021709-Erbin	0.00395769	0.752809	0.667	0.271	1	Erbin	ENSMUSG00000021709	13
ENSMUSG00000053333-Dis3l2	0.00398285	-1.42992	0	0.529	1	Dis3l2	ENSMUSG00000053333	1
ENSMUSG00000027315-Spint1	0.00399364	0.60301	0.444	0.12	1	Spint1	ENSMUSG00000027315	2
ENSMUSG00000044835-Ankrd45	0.00401308	0.440525	0.222	0.035	1	Ankrd45	ENSMUSG00000044835	1
ENSMUSG00000024245-Tmem178	0.00401308	0.45234	0.222	0.035	1	Tmem178	ENSMUSG00000024245	17
ENSMUSG00000037533-Rapgef6	0.0040268	-0.939406	0.667	0.935	1	Rapgef6	ENSMUSG00000037533	11
ENSMUSG00000026058-Khdrbs2	0.00408271	-1.49781	0.222	0.687	1	Khdrbs2	ENSMUSG00000026058	1
ENSMUSG00000121456-ENSMUSG00000121456	0.00412251	0.599098	0.222	0.035	1	ENSMUSG00000121456	ENSMUSG00000121456
ENSMUSG00000024201-Kdm4b	0.00414132	0.733668	0.556	0.201	1	Kdm4b	ENSMUSG00000024201	17
ENSMUSG00000029772-Ahcyl2	0.00420186	-1.11676	0.556	0.91	1	Ahcyl2	ENSMUSG00000029772	6
ENSMUSG00000103613-Gm34882	0.00423464	0.62252	0.222	0.035	1	Gm34882	ENSMUSG00000103613	1
ENSMUSG00000023931-Efhb	0.00423464	0.635221	0.222	0.035	1	Efhb	ENSMUSG00000023931	17
ENSMUSG00000030059-Tmf1	0.00427627	0.872462	0.667	0.276	1	Tmf1	ENSMUSG00000030059	6
ENSMUSG00000030583-Sipa1l3	0.00428623	-1.2962	0.222	0.679	1	Sipa1l3	ENSMUSG00000030583	7
ENSMUSG00000069601-Ank3	0.00429041	0.923724	0.444	0.14	1	Ank3	ENSMUSG00000069601	10
ENSMUSG00000016386-Mpped2	0.00431301	1.03712	0.778	0.479	1	Mpped2	ENSMUSG00000016386	2
ENSMUSG00000026031-Cflar	0.00434953	0.393706	0.222	0.035	1	Cflar	ENSMUSG00000026031	1
ENSMUSG00000061436-Hipk2	0.00435629	-1.33262	0.111	0.584	1	Hipk2	ENSMUSG00000061436	6
ENSMUSG00000022974-Paxbp1	0.0043818	0.98011	0.778	0.466	1	Paxbp1	ENSMUSG00000022974	16
ENSMUSG00000001211-Agpat3	0.00446724	0.598484	0.222	0.035	1	Agpat3	ENSMUSG00000001211	10
ENSMUSG00000020817-Rabep1	0.00449832	1.01204	0.889	0.436	1	Rabep1	ENSMUSG00000020817	11
ENSMUSG00000023961-Enpp4	0.004527	0.488646	0.333	0.073	1	Enpp4	ENSMUSG00000023961	17
ENSMUSG00000047407-Tgif1	0.00458783	0.423918	0.222	0.035	1	Tgif1	ENSMUSG00000047407	17
ENSMUSG00000022601-Zbtb11	0.00467122	0.971842	0.778	0.391	1	Zbtb11	ENSMUSG00000022601	16
ENSMUSG00000019848-Popdc3	0.00471136	0.282864	0.222	0.035	1	Popdc3	ENSMUSG00000019848	10
ENSMUSG00000020647-Ncoa1	0.00472724	-1.46426	0.222	0.732	1	Ncoa1	ENSMUSG00000020647	12
ENSMUSG00000076431-Sox4	0.00473785	0.895121	0.556	0.216	1	Sox4	ENSMUSG00000076431	13
ENSMUSG00000100876-2810454H06Rik	0.00474886	1.03449	0.222	0.038	1	2810454H06Rik	ENSMUSG00000100876	6
ENSMUSG00000009070-Rsph14	0.00477073	0.56753	0.667	0.238	1	Rsph14	ENSMUSG00000009070	10
ENSMUSG00000085655-Gm15952	0.00481043	0.510054	0.444	0.12	1	Gm15952	ENSMUSG00000085655	3
ENSMUSG00000039840-Epg5	0.00486724	0.909189	0.444	0.15	1	Epg5	ENSMUSG00000039840	18
ENSMUSG00000039579-Grin3a	0.0048873	0.45855	0.333	0.073	1	Grin3a	ENSMUSG00000039579	4
ENSMUSG00000024474-Ik	0.00494085	0.679673	0.778	0.321	1	Ik	ENSMUSG00000024474	18
ENSMUSG00000031004-Mki67	0.00495476	-1.15886	0.444	0.825	1	Mki67	ENSMUSG00000031004	7
ENSMUSG00000116718-Gm49668	0.00496749	0.318995	0.222	0.035	1	Gm49668	ENSMUSG00000116718	17
ENSMUSG00000074698-Csnk2a1	0.00500134	1.12243	0.667	0.346	1	Csnk2a1	ENSMUSG00000074698	2
ENSMUSG00000029686-Cul1	0.00500374	-1.22965	0.333	0.677	1	Cul1	ENSMUSG00000029686	6
ENSMUSG00000074656-Eif2s2	0.00502777	0.841296	0.889	0.647	1	Eif2s2	ENSMUSG00000074656	2
ENSMUSG00000028893-Sesn2	0.00502985	0.498321	0.333	0.075	1	Sesn2	ENSMUSG00000028893	4
ENSMUSG00000092232-Gm20521	0.00502985	0.682455	0.333	0.075	1	Gm20521	ENSMUSG00000092232	14
ENSMUSG00000020072-Pbld2	0.00506582	0.752214	0.333	0.078	1	Pbld2	ENSMUSG00000020072	10
ENSMUSG00000042256-Ptchd4	0.00510022	0.28263	0.222	0.035	1	Ptchd4	ENSMUSG00000042256	17
ENSMUSG00000051236-Msrb3	0.005125	0.677794	0.333	0.075	1	Msrb3	ENSMUSG00000051236	10
ENSMUSG00000027309-Dnaaf9	0.00513543	-1.20044	0.333	0.767	1	Dnaaf9	ENSMUSG00000027309	2
ENSMUSG00000031060-Rbm10	0.00516027	0.712345	0.333	0.078	1	Rbm10	ENSMUSG00000031060	20
ENSMUSG00000032412-Atp1b3	0.00517843	-1.19369	0.111	0.579	1	Atp1b3	ENSMUSG00000032412	9
ENSMUSG00000018334-Ksr1	0.00522285	0.633875	0.444	0.13	1	Ksr1	ENSMUSG00000018334	11
ENSMUSG00000097442-Gm26632	0.00523614	0.281927	0.222	0.035	1	Gm26632	ENSMUSG00000097442	8
ENSMUSG00000024085-Man2a1	0.00526541	1.11544	0.667	0.246	1	Man2a1	ENSMUSG00000024085	17
ENSMUSG00000010755-Cars	0.00529371	0.905266	0.444	0.15	1	Cars	ENSMUSG00000010755	7
ENSMUSG00000032228-Tcf12	0.00536666	-1.10846	0.444	0.907	1	Tcf12	ENSMUSG00000032228	9
ENSMUSG00000121201-ENSMUSG00000121201	0.00537534	0.250892	0.222	0.035	1	ENSMUSG00000121201	ENSMUSG00000121201
ENSMUSG00000050671-Ism2	0.00537534	0.223495	0.222	0.035	1	Ism2	ENSMUSG00000050671	12
ENSMUSG00000034613-Ppm1h	0.0053973	0.677037	0.222	0.038	1	Ppm1h	ENSMUSG00000034613	10
ENSMUSG00000023806-Rsph3b	0.0053973	0.546443	0.222	0.038	1	Rsph3b	ENSMUSG00000023806	17
ENSMUSG00000040940-Arhgef1	0.0054335	0.863175	0.556	0.195	1	Arhgef1	ENSMUSG00000040940	7
ENSMUSG00000024286-Ccny	0.00544416	-1.14186	0.444	0.759	1	Ccny	ENSMUSG00000024286	18
ENSMUSG00000026004-Kansl1l	0.00545001	-1.04295	0.778	0.92	1	Kansl1l	ENSMUSG00000026004	1
ENSMUSG00000087475-4933406I18Rik	0.00545197	-1.58892	0.111	0.574	1	4933406I18Rik	ENSMUSG00000087475	7
ENSMUSG00000075837-Gm22005	0.00553621	0.458941	0.222	0.038	1	Gm22005	ENSMUSG00000075837	2
ENSMUSG00000053693-Mast1	0.00553621	0.462768	0.222	0.038	1	Mast1	ENSMUSG00000053693	8
ENSMUSG00000039200-Atf7ip2	0.00561476	-1.26808	0.111	0.637	1	Atf7ip2	ENSMUSG00000039200	16
ENSMUSG00000037343-Taf2	0.00568991	0.67867	0.889	0.484	1	Taf2	ENSMUSG00000037343	15
ENSMUSG00000032452-Clstn2	0.00570676	-1.38567	0.444	0.797	1	Clstn2	ENSMUSG00000032452	9
ENSMUSG00000080316-Spaca6	0.00579456	0.33521	0.333	0.073	1	Spaca6	ENSMUSG00000080316	17
ENSMUSG00000029414-Kntc1	0.00582056	-1.26968	0.111	0.637	1	Kntc1	ENSMUSG00000029414	5
ENSMUSG00000064120-Mocs1	0.00582373	0.483317	0.222	0.038	1	Mocs1	ENSMUSG00000064120	17
ENSMUSG00000036278-Macrod1	0.00585303	-1.35244	0.111	0.584	1	Macrod1	ENSMUSG00000036278	19
ENSMUSG00000047712-Ust	0.0059467	0.457192	0.333	0.075	1	Ust	ENSMUSG00000047712	10
ENSMUSG00000001248-Gramd1a	0.00596613	0.326776	0.222	0.035	1	Gramd1a	ENSMUSG00000001248	7
ENSMUSG00000026807-Ak8	0.00597249	0.495708	0.222	0.038	1	Ak8	ENSMUSG00000026807	2
ENSMUSG00000037286-Stag1	0.00601512	-0.734137	0.889	0.97	1	Stag1	ENSMUSG00000037286	9
ENSMUSG00000020114-Cand1	0.00602012	0.957448	0.667	0.266	1	Cand1	ENSMUSG00000020114	10
ENSMUSG00000037110-Ralgapa2	0.00603047	0.883903	0.778	0.378	1	Ralgapa2	ENSMUSG00000037110	2
ENSMUSG00000102927-Gm37152	0.0060534	0.255268	0.111	0.01	1	Gm37152	ENSMUSG00000102927	1
ENSMUSG00000026969-Fam166a	0.0060534	0.935208	0.111	0.01	1	Fam166a	ENSMUSG00000026969	2
ENSMUSG00000081179-Gm13136	0.0060534	0.930718	0.111	0.01	1	Gm13136	ENSMUSG00000081179	4
ENSMUSG00000098729-Gm27200	0.0060534	0.250735	0.111	0.01	1	Gm27200	ENSMUSG00000098729	4
ENSMUSG00000054679-Srsf12	0.0060534	0.557123	0.111	0.01	1	Srsf12	ENSMUSG00000054679	4
ENSMUSG00000053856-Dnajc5g	0.0060534	0.380907	0.111	0.01	1	Dnajc5g	ENSMUSG00000053856	5
ENSMUSG00000120046-Gm33318	0.0060534	0.938198	0.111	0.01	1	Gm33318	ENSMUSG00000120046
ENSMUSG00000108583-Gm44854	0.0060534	0.561421	0.111	0.01	1	Gm44854	ENSMUSG00000108583	7
ENSMUSG00000058818-Pirb	0.0060534	0.923503	0.111	0.01	1	Pirb	ENSMUSG00000058818	7
ENSMUSG00000109758-Gm18854	0.0060534	0.404504	0.111	0.01	1	Gm18854	ENSMUSG00000109758	7
ENSMUSG00000121119-ENSMUSG00000121119	0.0060534	0.400622	0.111	0.01	1	ENSMUSG00000121119	ENSMUSG00000121119
ENSMUSG00000101537-Gm29571	0.0060534	0.9704	0.111	0.01	1	Gm29571	ENSMUSG00000101537	10
ENSMUSG00000110537-Gm4316	0.0060534	0.918161	0.111	0.01	1	Gm4316	ENSMUSG00000110537	8
ENSMUSG00000079244-Gm5622	0.0060534	0.321103	0.111	0.01	1	Gm5622	ENSMUSG00000079244	14
ENSMUSG00000110161-Gm45494	0.0060534	0.559996	0.111	0.01	1	Gm45494	ENSMUSG00000110161	9
ENSMUSG00000020120-Plek	0.0060534	0.92968	0.111	0.01	1	Plek	ENSMUSG00000020120	11
ENSMUSG00000121253-ENSMUSG00000121253	0.0060534	1.89159	0.111	0.01	1	ENSMUSG00000121253	ENSMUSG00000121253
ENSMUSG00000021250-Fos	0.0060534	0.556606	0.111	0.01	1	Fos	ENSMUSG00000021250	12
ENSMUSG00000112865-Gm40375	0.0060534	0.487074	0.111	0.01	1	Gm40375	ENSMUSG00000112865	12
ENSMUSG00000022783-Spag6l	0.0060534	0.597844	0.111	0.01	1	Spag6l	ENSMUSG00000022783	16
ENSMUSG00000117325-Gm49962	0.0060534	0.594964	0.111	0.01	1	Gm49962	ENSMUSG00000117325	17
ENSMUSG00000023882-Zfp54	0.0060534	0.252425	0.111	0.01	1	Zfp54	ENSMUSG00000023882	17
ENSMUSG00000100968-Gm2098	0.0060534	0.562639	0.111	0.01	1	Gm2098	ENSMUSG00000100968	21
ENSMUSG00000024388-Myo7b	0.0060534	0.304714	0.111	0.01	1	Myo7b	ENSMUSG00000024388	18
ENSMUSG00000013415-Igf2bp1	0.00606764	1.03721	0.778	0.398	1	Igf2bp1	ENSMUSG00000013415	11
ENSMUSG00000021913-Ogdhl	0.00608466	0.478301	0.333	0.078	1	Ogdhl	ENSMUSG00000021913	14
ENSMUSG00000093565-Rab26os	0.00608466	0.959544	0.333	0.078	1	Rab26os	ENSMUSG00000093565	17
ENSMUSG00000117768-8030456M14Rik	0.00608466	0.528266	0.333	0.078	1	8030456M14Rik	ENSMUSG00000117768	19
ENSMUSG00000026721-Rabgap1l	0.006122	-1.18001	0.556	0.88	1	Rabgap1l	ENSMUSG00000026721	1
ENSMUSG00000108011-Gm44596	0.00612465	1.05552	0.222	0.038	1	Gm44596	ENSMUSG00000108011	6
ENSMUSG00000005514-Por	0.00615997	0.606653	0.778	0.321	1	Por	ENSMUSG00000005514	5
ENSMUSG00000075020-Mir670hg	0.00619608	0.548532	0.333	0.078	1	Mir670hg	ENSMUSG00000075020	2
ENSMUSG00000040164-Kcns1	0.00623041	1.04778	0.222	0.04	1	Kcns1	ENSMUSG00000040164	2
ENSMUSG00000068117-Mei1	0.00623457	-1.34988	0.111	0.591	1	Mei1	ENSMUSG00000068117	15
ENSMUSG00000029238-Clock	0.00624787	-1.12249	0.333	0.769	1	Clock	ENSMUSG00000029238	5
ENSMUSG00000041773-Enc1	0.0062803	0.389969	0.222	0.038	1	Enc1	ENSMUSG00000041773	13
ENSMUSG00000097303-3110083C13Rik	0.00632076	0.594265	0.333	0.08	1	3110083C13Rik	ENSMUSG00000097303	14
ENSMUSG00000052613-Pcdh15	0.00632952	1.18815	0.556	0.238	1	Pcdh15	ENSMUSG00000052613	10
ENSMUSG00000104011-Gm32391	0.00633583	0.308515	0.111	0.01	1	Gm32391	ENSMUSG00000104011	1
ENSMUSG00000045934-Mtmr11	0.00633583	0.314813	0.111	0.01	1	Mtmr11	ENSMUSG00000045934	3
ENSMUSG00000037922-Bank1	0.00633583	0.31555	0.111	0.01	1	Bank1	ENSMUSG00000037922	3
ENSMUSG00000078500-Zfp986	0.00633583	0.320774	0.111	0.01	1	Zfp986	ENSMUSG00000078500	4
ENSMUSG00000104662-Gm43267	0.00633583	0.318593	0.111	0.01	1	Gm43267	ENSMUSG00000104662	5
ENSMUSG00000030043-Tacr1	0.00633583	0.31758	0.111	0.01	1	Tacr1	ENSMUSG00000030043	6
ENSMUSG00000071341-Egr4	0.00633583	0.321879	0.111	0.01	1	Egr4	ENSMUSG00000071341	6
ENSMUSG00000106836-Gm43578	0.00633583	0.200543	0.111	0.01	1	Gm43578	ENSMUSG00000106836	6
ENSMUSG00002076387-Gm55013	0.00633583	0.317366	0.111	0.01	1	Gm55013	ENSMUSG00002076387
ENSMUSG00000030994-D7Ertd443e	0.00633583	0.321374	0.111	0.01	1	D7Ertd443e	ENSMUSG00000030994	7
ENSMUSG00000025432-Avil	0.00633583	0.326837	0.111	0.01	1	Avil	ENSMUSG00000025432	10
ENSMUSG00000019913-Sim1	0.00633583	0.179714	0.111	0.01	1	Sim1	ENSMUSG00000019913	10
ENSMUSG00000003227-Edar	0.00633583	0.540717	0.111	0.01	1	Edar	ENSMUSG00000003227	10
ENSMUSG00000120873-ENSMUSG00000120873	0.00633583	0.318376	0.111	0.01	1	ENSMUSG00000120873	ENSMUSG00000120873
ENSMUSG00000064811-Gm22358	0.00633583	0.325039	0.111	0.01	1	Gm22358	ENSMUSG00000064811	13
ENSMUSG00000085024-C230035I16Rik	0.00633583	0.320566	0.111	0.01	1	C230035I16Rik	ENSMUSG00000085024	13
ENSMUSG00000117431-8430430B14Rik	0.00633583	0.200381	0.111	0.01	1	8430430B14Rik	ENSMUSG00000117431	17
ENSMUSG00000117485-Gm19696	0.00633583	0.248673	0.111	0.01	1	Gm19696	ENSMUSG00000117485	17
ENSMUSG00000041607-Mbp	0.00633583	0.185561	0.111	0.01	1	Mbp	ENSMUSG00000041607	18
ENSMUSG00000086220-Gm16599	0.0063685	-1.48156	0.222	0.679	1	Gm16599	ENSMUSG00000086220	5
ENSMUSG00000017801-Mlx	0.00643951	0.388957	0.222	0.038	1	Mlx	ENSMUSG00000017801	11
ENSMUSG00000034265-Zdhhc14	0.00651255	0.461803	0.444	0.12	1	Zdhhc14	ENSMUSG00000034265	17
ENSMUSG00000022141-Nipbl	0.00653508	0.999374	0.778	0.396	1	Nipbl	ENSMUSG00000022141	15
ENSMUSG00000007867-Ift43	0.00653879	0.885336	0.556	0.221	1	Ift43	ENSMUSG00000007867	12
ENSMUSG00000069769-Msi2	0.0065829	1.06598	0.889	0.724	1	Msi2	ENSMUSG00000069769	11
ENSMUSG00000045410-Akr1e1	0.00660233	0.364375	0.222	0.038	1	Akr1e1	ENSMUSG00000045410	13
ENSMUSG00000021125-Arg2	0.00660233	0.380666	0.222	0.038	1	Arg2	ENSMUSG00000021125	12
ENSMUSG00000103270-Gm37915	0.00663006	0.244477	0.111	0.01	1	Gm37915	ENSMUSG00000103270	1
ENSMUSG00000054484-Tmem62	0.00663006	0.171894	0.111	0.01	1	Tmem62	ENSMUSG00000054484	2
ENSMUSG00000085958-A930019D19Rik	0.00663006	0.196542	0.111	0.01	1	A930019D19Rik	ENSMUSG00000085958	2
ENSMUSG00002076048-Gm55621	0.00663006	0.197405	0.111	0.01	1	Gm55621	ENSMUSG00002076048
ENSMUSG00000081998-Gm13245	0.00663006	0.249139	0.111	0.01	1	Gm13245	ENSMUSG00000081998	4
ENSMUSG00000097271-Gm9903	0.00663006	0.249634	0.111	0.01	1	Gm9903	ENSMUSG00000097271	5
ENSMUSG00000037913-Tmem156	0.00663006	0.209193	0.111	0.01	1	Tmem156	ENSMUSG00000037913	5
ENSMUSG00000121190-ENSMUSG00000121190	0.00663006	0.190334	0.111	0.01	1	ENSMUSG00000121190	ENSMUSG00000121190
ENSMUSG00000009687-Fxyd5	0.00663006	0.178381	0.111	0.01	1	Fxyd5	ENSMUSG00000009687	7
ENSMUSG00000111683-Gm49367	0.00663006	0.182153	0.111	0.01	1	Gm49367	ENSMUSG00000111683	9
ENSMUSG00000014198-Zfp385c	0.00663006	0.179295	0.111	0.01	1	Zfp385c	ENSMUSG00000014198	11
ENSMUSG00000114788-Gm48899	0.00663006	0.180499	0.111	0.01	1	Gm48899	ENSMUSG00000114788	13
ENSMUSG00000090121-Abhd12b	0.00663006	0.205799	0.111	0.01	1	Abhd12b	ENSMUSG00000090121	12
ENSMUSG00000101606-Gm29051	0.00663006	0.183121	0.111	0.01	1	Gm29051	ENSMUSG00000101606	17
ENSMUSG00000117799-Gm50295	0.00663006	0.202289	0.111	0.01	1	Gm50295	ENSMUSG00000117799	17
ENSMUSG00000071073-Lrrc73	0.00663006	0.30955	0.111	0.01	1	Lrrc73	ENSMUSG00000071073	17
ENSMUSG00000120175-ENSMUSG00000120175	0.00663006	0.182283	0.111	0.01	1	ENSMUSG00000120175	ENSMUSG00000120175
ENSMUSG00000099196-Mir1258	0.00663006	0.150475	0.111	0.01	1	Mir1258	ENSMUSG00000099196	18
ENSMUSG00000024593-Megf10	0.00663006	0.182975	0.111	0.01	1	Megf10	ENSMUSG00000024593	18
ENSMUSG00000038903-Ccdc68	0.00663006	0.284204	0.111	0.01	1	Ccdc68	ENSMUSG00000038903	18
ENSMUSG00000120150-ENSMUSG00000120150	0.00666034	0.477166	0.333	0.078	1	ENSMUSG00000120150	ENSMUSG00000120150
ENSMUSG00000028760-Eif4g3	0.00667916	-1.2118	0.222	0.794	1	Eif4g3	ENSMUSG00000028760	4
ENSMUSG00000024101-Washc1	0.00671328	0.700607	0.444	0.125	1	Washc1	ENSMUSG00000024101	17
ENSMUSG00000039683-Sdk1	0.00676872	-1.66438	0.333	0.704	1	Sdk1	ENSMUSG00000039683	5
ENSMUSG00000032288-Imp3	0.00677149	0.658938	0.444	0.133	1	Imp3	ENSMUSG00000032288	9
ENSMUSG00000038930-Rccd1	0.00679446	-1.25721	0	0.489	1	Rccd1	ENSMUSG00000038930	7
ENSMUSG00000112497-4930525C09Rik	0.00686613	1.16708	0.222	0.04	1	4930525C09Rik	ENSMUSG00000112497	10
ENSMUSG00000022387-Brd1	0.00686627	0.866381	0.556	0.218	1	Brd1	ENSMUSG00000022387	15
ENSMUSG00000022351-Sqle	0.0068734	0.675309	0.556	0.195	1	Sqle	ENSMUSG00000022351	15
ENSMUSG00000051176-Zfp42	0.006904	0.436147	0.333	0.078	1	Zfp42	ENSMUSG00000051176	8
ENSMUSG00000119941-ENSMUSG00000119941	0.00693652	0.147102	0.111	0.01	1	ENSMUSG00000119941	ENSMUSG00000119941
ENSMUSG00000074521-Gm14327	0.00693652	0.19987	0.111	0.01	1	Gm14327	ENSMUSG00000074521	2
ENSMUSG00000086710-Gm13465	0.00693652	0.309905	0.111	0.01	1	Gm13465	ENSMUSG00000086710	2
ENSMUSG00000098078-Gm26992	0.00693652	0.128237	0.111	0.01	1	Gm26992	ENSMUSG00000098078	20
ENSMUSG00000073739-Gm16287	0.00693652	0.247155	0.111	0.01	1	Gm16287	ENSMUSG00000073739	4
ENSMUSG00000079555-Haus3	0.00693652	0.204427	0.111	0.01	1	Haus3	ENSMUSG00000079555	5
ENSMUSG00000107441-Gm31747	0.00693652	0.176703	0.111	0.01	1	Gm31747	ENSMUSG00000107441	6
ENSMUSG00000073985-Gm10602	0.00693652	0.186042	0.111	0.01	1	Gm10602	ENSMUSG00000073985	7
ENSMUSG00000054065-Pkp3	0.00693652	0.185284	0.111	0.01	1	Pkp3	ENSMUSG00000054065	7
ENSMUSG00000042812-Foxf1	0.00693652	0.165762	0.111	0.01	1	Foxf1	ENSMUSG00000042812	8
ENSMUSG00000093985-Gm10406	0.00693652	0.192873	0.111	0.01	1	Gm10406	ENSMUSG00000093985	14
ENSMUSG00000110827-Gm32281	0.00693652	0.243582	0.111	0.01	1	Gm32281	ENSMUSG00000110827	9
ENSMUSG00000121452-ENSMUSG00000121452	0.00693652	0.17887	0.111	0.01	1	ENSMUSG00000121452	ENSMUSG00000121452
ENSMUSG00000096923-A730071L15Rik	0.00693652	0.192869	0.111	0.01	1	A730071L15Rik	ENSMUSG00000096923	11
ENSMUSG00000114189-9330199G10Rik	0.00693652	0.150471	0.111	0.01	1	9330199G10Rik	ENSMUSG00000114189	13
ENSMUSG00000082861-Gm11362	0.00693652	0.19832	0.111	0.01	1	Gm11362	ENSMUSG00000082861	13
ENSMUSG00000114481-Gm46415	0.00693652	0.183172	0.111	0.01	1	Gm46415	ENSMUSG00000114481	13
ENSMUSG00000114688-Gm47381	0.00693652	0.180864	0.111	0.01	1	Gm47381	ENSMUSG00000114688	13
ENSMUSG00000069272-H2ac8	0.00693652	0.176306	0.111	0.01	1	H2ac8	ENSMUSG00000069272	13
ENSMUSG00000067869-Tcea1-ps1	0.00693652	0.181101	0.111	0.01	1	ps1	ENSMUSG00000067869
ENSMUSG00000108763-Gm36028	0.00693652	0.310449	0.111	0.01	1	Gm36028	ENSMUSG00000108763	16
ENSMUSG00000116597-Gm536	0.00693652	0.152616	0.111	0.01	1	Gm536	ENSMUSG00000116597	16
ENSMUSG00000062753-AI413582	0.00693652	0.192244	0.111	0.01	1	AI413582	ENSMUSG00000062753	17
ENSMUSG00000117371-Gm50019	0.00693652	0.248132	0.111	0.01	1	Gm50019	ENSMUSG00000117371	17
ENSMUSG00000118170-Gm30094	0.00693652	0.176592	0.111	0.01	1	Gm30094	ENSMUSG00000118170	18
ENSMUSG00000009378-Slc16a12	0.00693652	0.242543	0.111	0.01	1	Slc16a12	ENSMUSG00000009378	19
ENSMUSG00000097990-Gm19557	0.00693652	0.177587	0.111	0.01	1	Gm19557	ENSMUSG00000097990	19
ENSMUSG00000097233-Gm17552	0.00693652	0.179312	0.111	0.01	1	Gm17552	ENSMUSG00000097233	19
ENSMUSG00000120068-ENSMUSG00000120068	0.00693652	0.204069	0.111	0.01	1	ENSMUSG00000120068	ENSMUSG00000120068
ENSMUSG00000014303-Glis2	0.00713104	-1.15156	0.111	0.569	1	Glis2	ENSMUSG00000014303	16
ENSMUSG00000019710-Mrpl24	0.0071538	0.833577	0.556	0.233	1	Mrpl24	ENSMUSG00000019710	3
ENSMUSG00000010592-Dazl	0.00719475	-0.991585	0.556	0.867	1	Dazl	ENSMUSG00000010592	17
ENSMUSG00000036109-Mbnl3	0.00719907	-1.33396	0.222	0.647	1	Mbnl3	ENSMUSG00000036109	20
ENSMUSG00000086003-B230206L02Rik	0.00720535	0.496772	0.222	0.04	1	B230206L02Rik	ENSMUSG00000086003	11
ENSMUSG00000037400-Atp11b	0.00725045	-1.20306	0.222	0.657	1	Atp11b	ENSMUSG00000037400	3
ENSMUSG00000026102-Inpp1	0.00725564	0.178264	0.111	0.01	1	Inpp1	ENSMUSG00000026102	1
ENSMUSG00000089640-Gm6397	0.00725564	0.145398	0.111	0.01	1	Gm6397	ENSMUSG00000089640	1
ENSMUSG00000100627-A830008E24Rik	0.00725564	0.109212	0.111	0.01	1	A830008E24Rik	ENSMUSG00000100627	1
ENSMUSG00000016995-Matn4	0.00725564	0.170467	0.111	0.01	1	Matn4	ENSMUSG00000016995	2
ENSMUSG00000083856-Gm13886	0.00725564	0.191081	0.111	0.01	1	Gm13886	ENSMUSG00000083856	2
ENSMUSG00000086644-Gm13470	0.00725564	0.144552	0.111	0.01	1	Gm13470	ENSMUSG00000086644	2
ENSMUSG00000034981-Parm1	0.00725564	0.173659	0.111	0.01	1	Parm1	ENSMUSG00000034981	5
ENSMUSG00000018604-Tbx3	0.00725564	0.1768	0.111	0.01	1	Tbx3	ENSMUSG00000018604	5
ENSMUSG00000120270-ENSMUSG00000120270	0.00725564	0.141969	0.111	0.01	1	ENSMUSG00000120270	ENSMUSG00000120270
ENSMUSG00000108415-Gm30146	0.00725564	0.199533	0.111	0.01	1	Gm30146	ENSMUSG00000108415	7
ENSMUSG00000111646-Gm40621	0.00725564	0.165649	0.111	0.01	1	Gm40621	ENSMUSG00000111646	10
ENSMUSG00000031682-1700011L22Rik	0.00725564	0.142855	0.111	0.01	1	1700011L22Rik	ENSMUSG00000031682	8
ENSMUSG00000031639-Tlr3	0.00725564	0.145894	0.111	0.01	1	Tlr3	ENSMUSG00000031639	8
ENSMUSG00000031971-Ccsap	0.00725564	0.136763	0.111	0.01	1	Ccsap	ENSMUSG00000031971	8
ENSMUSG00000120095-ENSMUSG00000120095	0.00725564	0.168745	0.111	0.01	1	ENSMUSG00000120095	ENSMUSG00000120095
ENSMUSG00000025576-Rbfox3	0.00725564	0.14748	0.111	0.01	1	Rbfox3	ENSMUSG00000025576	11
ENSMUSG00000114434-Gm48360	0.00725564	0.167079	0.111	0.01	1	Gm48360	ENSMUSG00000114434	13
ENSMUSG00000121046-ENSMUSG00000121046	0.00725564	0.179054	0.111	0.01	1	ENSMUSG00000121046	ENSMUSG00000121046
ENSMUSG00000120923-ENSMUSG00000120923	0.00725564	0.174767	0.111	0.01	1	ENSMUSG00000120923	ENSMUSG00000120923
ENSMUSG00000046173-Pabpc6	0.00725564	0.145964	0.111	0.01	1	Pabpc6	ENSMUSG00000046173	17
ENSMUSG00000117037-Gm50433	0.00725564	0.134639	0.111	0.01	1	Gm50433	ENSMUSG00000117037	17
ENSMUSG00000118038-Gm9895	0.00725564	0.147728	0.111	0.01	1	Gm9895	ENSMUSG00000118038	19
ENSMUSG00000053398-Phgdh	0.00725885	0.881308	0.444	0.15	1	Phgdh	ENSMUSG00000053398	3
ENSMUSG00000036641-Ccdc148	0.00729128	0.432742	0.222	0.038	1	Ccdc148	ENSMUSG00000036641	2
ENSMUSG00000055401-Fbxo6	0.00729128	0.33147	0.222	0.038	1	Fbxo6	ENSMUSG00000055401	4
ENSMUSG00000027255-Arfgap2	0.00730536	0.704493	0.556	0.195	1	Arfgap2	ENSMUSG00000027255	2
ENSMUSG00000029089-5730480H06Rik	0.00730536	0.623609	0.556	0.195	1	5730480H06Rik	ENSMUSG00000029089	5
ENSMUSG00000034300-Fam53c	0.00731808	1.88056	0.444	0.148	1	Fam53c	ENSMUSG00000034300	18
ENSMUSG00000028484-Psip1	0.00738201	0.835581	1	0.637	1	Psip1	ENSMUSG00000028484	4
ENSMUSG00000026384-Ptpn4	0.0074135	-1.10902	0.444	0.817	1	Ptpn4	ENSMUSG00000026384	1
ENSMUSG00000031586-Rbpms	0.00747343	1.14251	0.556	0.241	1	Rbpms	ENSMUSG00000031586	8
ENSMUSG00000038178-Slc43a2	0.00749533	1.05749	0.667	0.311	1	Slc43a2	ENSMUSG00000038178	11
ENSMUSG00000113295-Gm49357	0.00750646	0.677503	0.444	0.13	1	Gm49357	ENSMUSG00000113295	13
ENSMUSG00000018427-Ypel2	0.00751542	0.908961	0.444	0.138	1	Ypel2	ENSMUSG00000018427	11
ENSMUSG00000024431-Nr3c1	0.00751665	-1.45514	0.111	0.551	1	Nr3c1	ENSMUSG00000024431	18
ENSMUSG00000022639-Dubr	0.00755954	0.964579	0.222	0.04	1	Dubr	ENSMUSG00000022639	16
ENSMUSG00000031105-Slc25a14	0.0076574	0.703311	0.333	0.083	1	Slc25a14	ENSMUSG00000031105	20
ENSMUSG00000080069-Gm41	0.00765939	0.274925	0.222	0.038	1	Gm41	ENSMUSG00000080069	20
ENSMUSG00000038122-Tbc1d32	0.00769903	0.673582	0.778	0.383	1	Tbc1d32	ENSMUSG00000038122	10
ENSMUSG00000060147-Serpinb6a	0.00772376	-1.30909	0	0.479	1	Serpinb6a	ENSMUSG00000060147	13
ENSMUSG00000010517-Faf1	0.00773449	-1.01591	0.556	0.85	1	Faf1	ENSMUSG00000010517	4
ENSMUSG00000031818-Cox4i1	0.00775247	-1.09732	0.444	0.794	1	Cox4i1	ENSMUSG00000031818	8
ENSMUSG00000041974-Spidr	0.00779266	-0.96382	0.222	0.744	1	Spidr	ENSMUSG00000041974	16
ENSMUSG00000025170-Rab40b	0.00784962	0.240406	0.222	0.038	1	Rab40b	ENSMUSG00000025170	11
ENSMUSG00000020785-Camkk1	0.00784962	0.304806	0.222	0.038	1	Camkk1	ENSMUSG00000020785	11
ENSMUSG00000040560-Wdr7	0.00787724	-1.25413	0.111	0.549	1	Wdr7	ENSMUSG00000040560	18
ENSMUSG00000120301-ENSMUSG00000120301	0.0079607	0.434783	0.333	0.078	1	ENSMUSG00000120301	ENSMUSG00000120301
ENSMUSG00000038393-Txnip	0.00799801	1.4041	0.444	0.168	1	Txnip	ENSMUSG00000038393	3
ENSMUSG00000025777-Gdap1	0.00804406	0.258303	0.222	0.038	1	Gdap1	ENSMUSG00000025777	1
ENSMUSG00000056124-B4galt6	0.00804406	0.279238	0.222	0.038	1	B4galt6	ENSMUSG00000056124	18
ENSMUSG00000025227-Mfsd13a	0.00804406	0.306936	0.222	0.038	1	Mfsd13a	ENSMUSG00000025227	19
ENSMUSG00000086290-Snhg12	0.00805823	1.1668	0.444	0.158	1	Snhg12	ENSMUSG00000086290	4
ENSMUSG00000031783-Polr2c	0.00810573	0.961228	0.556	0.233	1	Polr2c	ENSMUSG00000031783	8
ENSMUSG00000053716-Dusp7	0.00812012	0.868425	0.222	0.04	1	Dusp7	ENSMUSG00000053716	9
ENSMUSG00000045038-Prkce	0.00812012	0.464708	0.222	0.04	1	Prkce	ENSMUSG00000045038	17
ENSMUSG00000000276-Dgke	0.00813142	0.906325	0.556	0.243	1	Dgke	ENSMUSG00000000276	11
ENSMUSG00000024824-Rad9a	0.00814049	1.08476	0.222	0.043	1	Rad9a	ENSMUSG00000024824	19
ENSMUSG00000047996-Prrg1	0.00816119	0.966362	0.333	0.085	1	Prrg1	ENSMUSG00000047996	20
ENSMUSG00000026740-Dnajc1	0.00817025	-0.999357	0.556	0.865	1	Dnajc1	ENSMUSG00000026740	2
ENSMUSG00000005672-Kit	0.00818169	-0.82074	0.111	0.687	1	Kit	ENSMUSG00000005672	5
ENSMUSG00000086859-Snhg20	0.00820201	1.16372	0.444	0.165	1	Snhg20	ENSMUSG00000086859	11
ENSMUSG00000032253-Phip	0.00823354	0.973534	0.778	0.484	1	Phip	ENSMUSG00000032253	9
ENSMUSG00000047412-Zbtb44	0.00827821	1.06513	0.667	0.293	1	Zbtb44	ENSMUSG00000047412	9
ENSMUSG00000117358-Gm31645	0.00831507	0.921385	0.222	0.04	1	Gm31645	ENSMUSG00000117358	17
ENSMUSG00000044701-Il27	0.00831509	0.387816	0.222	0.04	1	Il27	ENSMUSG00000044701	7
ENSMUSG00000027598-Itch	0.00832493	-1.08511	0.556	0.817	1	Itch	ENSMUSG00000027598	2
ENSMUSG00000027737-Slc7a11	0.00833087	0.747538	0.222	0.043	1	Slc7a11	ENSMUSG00000027737	3
ENSMUSG00000032402-Smad3	0.00834119	0.47698	0.444	0.125	1	Smad3	ENSMUSG00000032402	9
ENSMUSG00000027016-Zfp385b	0.0084063	-1.0675	0.556	0.845	1	Zfp385b	ENSMUSG00000027016	2
ENSMUSG00000009670-Tex11	0.00844039	-1.25677	0.444	0.779	1	Tex11	ENSMUSG00000009670	20
ENSMUSG00000060371-Caln1	0.00851424	0.352987	0.222	0.04	1	Caln1	ENSMUSG00000060371	5
ENSMUSG00000054027-Nt5dc3	0.00851424	0.326651	0.222	0.04	1	Nt5dc3	ENSMUSG00000054027	10
ENSMUSG00000046152-Fut10	0.00851424	0.374536	0.222	0.04	1	Fut10	ENSMUSG00000046152	8
ENSMUSG00000002731-Prkra	0.00852355	1.05688	0.333	0.088	1	Prkra	ENSMUSG00000002731	2
ENSMUSG00000110704-Gm45732	0.00854155	0.413168	0.333	0.078	1	Gm45732	ENSMUSG00000110704	8
ENSMUSG00000101640-Gm28376	0.00856792	-0.834501	0.444	0.872	1	Gm28376	ENSMUSG00000101640	1
ENSMUSG00000063296-Tmem117	0.00872361	0.526165	0.222	0.043	1	Tmem117	ENSMUSG00000063296	15
ENSMUSG00000058298-Mcm9	0.00873278	1.08315	0.667	0.348	1	Mcm9	ENSMUSG00000058298	10
ENSMUSG00000019947-Arid5b	0.00875422	1.1642	0.444	0.15	1	Arid5b	ENSMUSG00000019947	10
ENSMUSG00000010721-Lmbr1	0.00878509	-1.21101	0.222	0.609	1	Lmbr1	ENSMUSG00000010721	5
ENSMUSG00000038910-Plcl2	0.00885666	-0.898204	0.111	0.682	1	Plcl2	ENSMUSG00000038910	17
ENSMUSG00000090125-Pou3f1	0.0089352	0.681013	0.333	0.083	1	Pou3f1	ENSMUSG00000090125	4
ENSMUSG00000002763-Pex6	0.0089798	0.425282	0.444	0.123	1	Pex6	ENSMUSG00000002763	17
ENSMUSG00000024177-Nme4	0.00903048	0.512897	0.333	0.085	1	Nme4	ENSMUSG00000024177	17
ENSMUSG00000047409-Ctdspl	0.00903579	-1.31807	0.111	0.544	1	Ctdspl	ENSMUSG00000047409	9
ENSMUSG00000028906-Epb41	0.00906833	0.760988	0.889	0.509	1	Epb41	ENSMUSG00000028906	4
ENSMUSG00000014776-Nol3	0.00913282	0.500352	0.222	0.043	1	Nol3	ENSMUSG00000014776	8
ENSMUSG00000035314-Gdpd5	0.0091375	0.378022	0.222	0.04	1	Gdpd5	ENSMUSG00000035314	7
ENSMUSG00000020027-Socs2	0.0091375	0.310897	0.222	0.04	1	Socs2	ENSMUSG00000020027	10
ENSMUSG00000039713-Plekhg5	0.00917067	0.626796	0.667	0.276	1	Plekhg5	ENSMUSG00000039713	4
ENSMUSG00000042406-Atf4	0.00917318	0.508754	0.556	0.193	1	Atf4	ENSMUSG00000042406	15
ENSMUSG00000020328-Nudcd2	0.00917757	0.702706	0.556	0.195	1	Nudcd2	ENSMUSG00000020328	11
ENSMUSG00000034480-Diaph2	0.00929346	-1.27455	0.222	0.664	1	Diaph2	ENSMUSG00000034480	20
ENSMUSG00000045078-Rnf216	0.00931172	-0.85953	0.556	0.89	1	Rnf216	ENSMUSG00000045078	5
ENSMUSG00000097836-Gm26903	0.00935413	0.32118	0.222	0.04	1	Gm26903	ENSMUSG00000097836	9
ENSMUSG00000040524-Zfp609	0.00936466	-0.962265	0.556	0.817	1	Zfp609	ENSMUSG00000040524	9
ENSMUSG00000040997-Abhd4	0.00941572	0.546958	0.333	0.088	1	Abhd4	ENSMUSG00000040997	14
ENSMUSG00000026380-Tfcp2l1	0.00952725	1.38716	0.444	0.145	1	Tfcp2l1	ENSMUSG00000026380	1
ENSMUSG00000035158-Mitf	0.00954107	-1.27245	0.111	0.596	1	Mitf	ENSMUSG00000035158	6
ENSMUSG00000032548-Slco2a1	0.00955908	0.964939	0.222	0.043	1	Slco2a1	ENSMUSG00000032548	9
ENSMUSG00000046668-Cxxc5	0.00955908	0.679395	0.222	0.043	1	Cxxc5	ENSMUSG00000046668	18
ENSMUSG00000070315-4930581F22Rik	0.0096138	0.370458	0.333	0.08	1	4930581F22Rik	ENSMUSG00000070315	9
ENSMUSG00000029053-Prkcz	0.00967437	1.11062	0.444	0.168	1	Prkcz	ENSMUSG00000029053	4
ENSMUSG00000032637-Atxn2l	0.00972481	1.04019	0.667	0.386	1	Atxn2l	ENSMUSG00000032637	7
ENSMUSG00000040033-Stat2	0.00981707	1.51654	0.333	0.085	1	Stat2	ENSMUSG00000040033	10
ENSMUSG00000059327-Eda	0.00992241	-1.69363	0.222	0.632	1	Eda	ENSMUSG00000059327	20
ENSMUSG00000032425-Zfp949	0.00993337	0.700949	0.556	0.226	1	Zfp949	ENSMUSG00000032425	9
ENSMUSG00000021643-Serf1	0.0099475	0.420128	0.333	0.08	1	Serf1	ENSMUSG00000021643	13
ENSMUSG00000038855-Itpkb	0.010003	0.438624	0.222	0.043	1	Itpkb	ENSMUSG00000038855	1
ENSMUSG00000026811-St6galnac6	0.010003	0.987474	0.222	0.043	1	St6galnac6	ENSMUSG00000026811	2
ENSMUSG00000024831-Ighmbp2	0.0100251	0.565762	0.444	0.138	1	Ighmbp2	ENSMUSG00000024831	19
ENSMUSG00000030703-Gdpd3	0.0100318	0.325704	0.222	0.04	1	Gdpd3	ENSMUSG00000030703	7
ENSMUSG00000032409-Atr	0.0100339	-1.23961	0.333	0.682	1	Atr	ENSMUSG00000032409	9
ENSMUSG00000046753-Ccdc66	0.010081	-1.13181	0.222	0.609	1	Ccdc66	ENSMUSG00000046753	14
ENSMUSG00000031770-Herpud1	0.0101182	0.369152	0.333	0.08	1	Herpud1	ENSMUSG00000031770	8
ENSMUSG00000087104-Tmem132cos	0.0101802	1.3775	0.444	0.145	1	Tmem132cos	ENSMUSG00000087104	5
ENSMUSG00000039623-Ap5z1	0.0101802	0.739717	0.444	0.145	1	Ap5z1	ENSMUSG00000039623	5
ENSMUSG00000030105-Arl8b	0.0101813	1.17654	0.444	0.16	1	Arl8b	ENSMUSG00000030105	6
ENSMUSG00000027855-Sycp1	0.0102564	-0.896395	0.889	0.945	1	Sycp1	ENSMUSG00000027855	3
ENSMUSG00000027198-Ext2	0.0102609	-1.11619	0.222	0.614	1	Ext2	ENSMUSG00000027198	2
ENSMUSG00000030207-Fam234b	0.0102672	0.276286	0.222	0.04	1	Fam234b	ENSMUSG00000030207	6
ENSMUSG00000035274-Tpbg	0.0102672	0.265885	0.222	0.04	1	Tpbg	ENSMUSG00000035274	9
ENSMUSG00000031310-Zmym3	0.0102687	0.46797	0.556	0.18	1	Zmym3	ENSMUSG00000031310	20
ENSMUSG00000111846-Gm47271	0.0102695	-0.387949	0.333	0.805	1	Gm47271	ENSMUSG00000111846	9
ENSMUSG00000046876-Atxn1	0.0102785	0.619295	0.333	0.09	1	Atxn1	ENSMUSG00000046876	13
ENSMUSG00000015882-Lcorl	0.010281	-0.992728	0.444	0.867	1	Lcorl	ENSMUSG00000015882	5
ENSMUSG00000053925-Gm9929	0.0102915	0.309424	0.333	0.08	1	Gm9929	ENSMUSG00000053925	1
ENSMUSG00000026975-Dph7	0.0103571	0.665923	0.333	0.098	1	Dph7	ENSMUSG00000026975	2
ENSMUSG00000036572-Upf3b	0.0104086	0.952826	0.444	0.143	1	Upf3b	ENSMUSG00000036572	20
ENSMUSG00000075415-Fnbp1	0.0104291	0.548717	0.667	0.266	1	Fnbp1	ENSMUSG00000075415	2
ENSMUSG00000005371-Fbxo11	0.0104567	0.93882	0.667	0.391	1	Fbxo11	ENSMUSG00000005371	17
ENSMUSG00000054920-Klhl5	0.0104652	0.417723	0.222	0.043	1	Klhl5	ENSMUSG00000054920	5
ENSMUSG00000021108-Prkch	0.0104652	0.599202	0.222	0.043	1	Prkch	ENSMUSG00000021108	12
ENSMUSG00000025359-Pmel	0.0105075	0.260543	0.222	0.04	1	Pmel	ENSMUSG00000025359	10
ENSMUSG00000020537-Drg2	0.0105075	0.261008	0.222	0.04	1	Drg2	ENSMUSG00000020537	11
ENSMUSG00000067713-Prkag1	0.0106149	0.741258	0.667	0.268	1	Prkag1	ENSMUSG00000067713	15
ENSMUSG00000028164-Manba	0.0107033	0.589631	0.222	0.043	1	Manba	ENSMUSG00000028164	3
ENSMUSG00000056300-Zfp981	0.0108028	0.493944	0.444	0.135	1	Zfp981	ENSMUSG00000056300	4
ENSMUSG00000033233-Trim45	0.0108338	0.726164	0.222	0.045	1	Trim45	ENSMUSG00000033233	3
ENSMUSG00000033237-Arid2	0.0108673	0.793982	0.556	0.253	1	Arid2	ENSMUSG00000033237	15
ENSMUSG00000062564-Tex28	0.0109462	0.426734	0.222	0.043	1	Tex28	ENSMUSG00000062564	20
ENSMUSG00000116249-Gm49484	0.0109462	0.438007	0.222	0.043	1	Gm49484	ENSMUSG00000116249	15
ENSMUSG00000078952-Lncenc1	0.0110032	0.256863	0.222	0.04	1	Lncenc1	ENSMUSG00000078952	13
ENSMUSG00000085234-Gm15614	0.0110911	-0.920418	0.333	0.832	1	Gm15614	ENSMUSG00000085234	5
ENSMUSG00000113879-Gm48580	0.0111611	0.675481	0.444	0.145	1	Gm48580	ENSMUSG00000113879	13
ENSMUSG00000022788-Fgd4	0.0111982	0.272792	0.333	0.08	1	Fgd4	ENSMUSG00000022788	16
ENSMUSG00000035469-Rcbtb1	0.0112091	-1.07071	0	0.449	1	Rcbtb1	ENSMUSG00000035469	14
ENSMUSG00000029103-Lrpap1	0.0112091	-1.15704	0	0.449	1	Lrpap1	ENSMUSG00000029103	5
ENSMUSG00000031068-Glrx3	0.0112091	-1.0615	0	0.449	1	Glrx3	ENSMUSG00000031068	7
ENSMUSG00000023175-Bsg	0.0112091	-1.09402	0	0.449	1	Bsg	ENSMUSG00000023175	10
ENSMUSG00000025232-Hexa	0.0113927	1.0351	0.444	0.178	1	Hexa	ENSMUSG00000025232	9
ENSMUSG00000040204-Pclaf	0.011407	0.969032	0.444	0.16	1	Pclaf	ENSMUSG00000040204	9
ENSMUSG00000002109-Ddb2	0.011409	-1.07859	0.111	0.624	1	Ddb2	ENSMUSG00000002109	2
ENSMUSG00000024359-Hspa9	0.0114359	0.863876	0.889	0.484	1	Hspa9	ENSMUSG00000024359	18
ENSMUSG00000038894-Irs2	0.0114469	0.632738	0.222	0.043	1	Irs2	ENSMUSG00000038894	8
ENSMUSG00000097634-Gm26827	0.0115153	-0.970588	0.444	0.792	1	Gm26827	ENSMUSG00000097634	7
ENSMUSG00000024789-Jak2	0.0115169	0.636085	0.667	0.276	1	Jak2	ENSMUSG00000024789	19
ENSMUSG00000051335-Gfod1	0.0115195	0.309519	0.222	0.04	1	Gfod1	ENSMUSG00000051335	13
ENSMUSG00000042590-Ipo11	0.0115644	-1.02692	0.333	0.662	1	Ipo11	ENSMUSG00000042590	13
ENSMUSG00000028402-Mpdz	0.0116004	-1.13116	0.111	0.536	1	Mpdz	ENSMUSG00000028402	4
ENSMUSG00000040774-Cept1	0.0116237	-1.18697	0.111	0.521	1	Cept1	ENSMUSG00000040774	3
ENSMUSG00000054716-Zfp771	0.0117275	0.740109	0.333	0.095	1	Zfp771	ENSMUSG00000054716	7
ENSMUSG00000002055-Spag5	0.0117698	-1.27231	0.222	0.584	1	Spag5	ENSMUSG00000002055	11
ENSMUSG00000028974-Dffa	0.0117728	0.468521	0.444	0.138	1	Dffa	ENSMUSG00000028974	4
ENSMUSG00000020216-Jsrp1	0.0117857	0.23695	0.222	0.04	1	Jsrp1	ENSMUSG00000020216	10
ENSMUSG00000097766-5730420D15Rik	0.0117857	0.197341	0.222	0.04	1	5730420D15Rik	ENSMUSG00000097766	10
ENSMUSG00000039478-Micu3	0.0118574	-1.1445	0.111	0.574	1	Micu3	ENSMUSG00000039478	8
ENSMUSG00000036769-Wdr44	0.0119063	-1.10034	0	0.444	1	Wdr44	ENSMUSG00000036769	20
ENSMUSG00000028456-Unc13b	0.0119075	-1.06065	0.444	0.812	1	Unc13b	ENSMUSG00000028456	4
ENSMUSG00000022191-Drosha	0.0119591	0.606069	0.889	0.566	1	Drosha	ENSMUSG00000022191	15
ENSMUSG00000044083-Efcab8	0.012236	0.402996	0.222	0.043	1	Efcab8	ENSMUSG00000044083	2
ENSMUSG00000024155-Meiob	0.012236	0.356073	0.222	0.043	1	Meiob	ENSMUSG00000024155	17
ENSMUSG00000038437-Mllt6	0.0123941	0.714396	0.556	0.231	1	Mllt6	ENSMUSG00000038437	11
ENSMUSG00000095041-ENSMUSG00000095041	0.0124011	-0.915464	0.667	0.917	1	ENSMUSG00000095041	ENSMUSG00000095041
ENSMUSG00000049504-Proser1	0.0124419	1.13916	0.333	0.1	1	Proser1	ENSMUSG00000049504	3
ENSMUSG00000045095-Magi1	0.0124512	-1.16272	0.333	0.815	1	Magi1	ENSMUSG00000045095	6
ENSMUSG00000036822-Topors	0.0124593	0.986821	0.556	0.228	1	Topors	ENSMUSG00000036822	4
ENSMUSG00000120575-ENSMUSG00000120575	0.0125095	0.352181	0.222	0.043	1	ENSMUSG00000120575	ENSMUSG00000120575
ENSMUSG00000096696-Zfp960	0.0125095	0.274225	0.222	0.043	1	Zfp960	ENSMUSG00000096696	17
ENSMUSG00000022864-D16Ertd472e	0.0125732	0.983978	0.444	0.148	1	D16Ertd472e	ENSMUSG00000022864	16
ENSMUSG00000019802-Sec63	0.012638	-1.09831	0.222	0.642	1	Sec63	ENSMUSG00000019802	10
ENSMUSG00000026799-Med27	0.012641	-1.07122	0	0.439	1	Med27	ENSMUSG00000026799	2
ENSMUSG00000030168-Adipor2	0.0126724	-1.10592	0.222	0.579	1	Adipor2	ENSMUSG00000030168	6
ENSMUSG00000105617-Gm43809	0.012762	0.711724	0.444	0.16	1	Gm43809	ENSMUSG00000105617	5
ENSMUSG00000005150-Wdr83	0.0128687	0.71534	0.333	0.093	1	Wdr83	ENSMUSG00000005150	8
ENSMUSG00000029752-Asns	0.0128864	0.663611	0.222	0.045	1	Asns	ENSMUSG00000029752	6
ENSMUSG00000099137-Gm10603	0.0129716	0.773658	0.333	0.103	1	Gm10603	ENSMUSG00000099137	7
ENSMUSG00000027404-Snrpb	0.0130228	-1.0465	0	0.436	1	Snrpb	ENSMUSG00000027404	2
ENSMUSG00000013973-Dedd	0.0130728	0.338619	0.222	0.043	1	Dedd	ENSMUSG00000013973	1
ENSMUSG00000048186-Bend7	0.0130728	0.336916	0.222	0.043	1	Bend7	ENSMUSG00000048186	2
ENSMUSG00000022329-Stk3	0.0131637	-0.879176	0.778	0.855	1	Stk3	ENSMUSG00000022329	15
ENSMUSG00000040859-Bsdc1	0.0132347	0.515579	0.556	0.203	1	Bsdc1	ENSMUSG00000040859	4
ENSMUSG00000057506-Bloc1s2	0.0132582	0.920803	0.667	0.303	1	Bloc1s2	ENSMUSG00000057506	19
ENSMUSG00000056031-9330154J02Rik	0.0133052	0.522841	0.444	0.14	1	9330154J02Rik	ENSMUSG00000056031	9
ENSMUSG00000024697-Gna14	0.0133205	0.182728	0.333	0.083	1	Gna14	ENSMUSG00000024697	19
ENSMUSG00000070808-Bicra	0.0133629	0.330633	0.222	0.043	1	Bicra	ENSMUSG00000070808	7
ENSMUSG00000017677-Wsb1	0.0134099	0.981017	0.778	0.561	1	Wsb1	ENSMUSG00000017677	11
ENSMUSG00000036902-Neto2	0.0134149	-0.912795	0.667	0.852	1	Neto2	ENSMUSG00000036902	8
ENSMUSG00000029482-Aacs	0.0134825	0.7658	0.333	0.093	1	Aacs	ENSMUSG00000029482	5
ENSMUSG00000078451-Ppil6	0.0136561	0.3843	0.333	0.088	1	Ppil6	ENSMUSG00000078451	10
ENSMUSG00000030870-Ubfd1	0.0136656	0.690441	0.667	0.291	1	Ubfd1	ENSMUSG00000030870	7
ENSMUSG00000030557-Mef2a	0.0137104	-0.896554	0.444	0.822	1	Mef2a	ENSMUSG00000030557	7
ENSMUSG00000043340-6530409C15Rik	0.0137465	-0.958445	0.333	0.757	1	6530409C15Rik	ENSMUSG00000043340	6
ENSMUSG00000006191-Cdkal1	0.0137722	-1.19225	0.333	0.692	1	Cdkal1	ENSMUSG00000006191	13
ENSMUSG00000023800-Tiam2	0.0138165	-1.19106	0	0.431	1	Tiam2	ENSMUSG00000023800	17
ENSMUSG00000026385-Dbi	0.0138165	-1.13614	0	0.431	1	Dbi	ENSMUSG00000026385	1
ENSMUSG00000020527-Myo19	0.0138165	-1.06257	0	0.431	1	Myo19	ENSMUSG00000020527	11
ENSMUSG00000119984-ENSMUSG00000119984	0.0138165	-1.20349	0	0.431	1	ENSMUSG00000119984	ENSMUSG00000119984
ENSMUSG00000035770-Dync1li2	0.0138165	-1.02341	0	0.431	1	Dync1li2	ENSMUSG00000035770	8
ENSMUSG00000079426-Arpc4	0.0138236	0.767417	0.333	0.1	1	Arpc4	ENSMUSG00000079426	6
ENSMUSG00000036158-Prickle1	0.0138438	0.917608	0.556	0.268	1	Prickle1	ENSMUSG00000036158	15
ENSMUSG00000036591-Arhgap21	0.0138986	-1.15733	0.111	0.509	1	Arhgap21	ENSMUSG00000036591	2
ENSMUSG00000053877-Srcap	0.0139287	0.703206	0.444	0.158	1	Srcap	ENSMUSG00000053877	7
ENSMUSG00000052726-Kcnt2	0.0139404	0.913922	0.444	0.153	1	Kcnt2	ENSMUSG00000052726	1
ENSMUSG00000042644-Itpr3	0.014032	0.379505	0.556	0.201	1	Itpr3	ENSMUSG00000042644	17
ENSMUSG00000063434-Sorcs3	0.0140363	0.630581	0.222	0.045	1	Sorcs3	ENSMUSG00000063434	19
ENSMUSG00000051855-Mest	0.0140448	1.53699	0.222	0.048	1	Mest	ENSMUSG00000051855	6
ENSMUSG00000091306-Gm17606	0.0140507	0.338991	0.333	0.085	1	Gm17606	ENSMUSG00000091306	14
ENSMUSG00000032468-Armc8	0.0141227	-1.06285	0.111	0.581	1	Armc8	ENSMUSG00000032468	9
ENSMUSG00000102389-D630023O14Rik	0.0141291	0.323173	0.111	0.013	1	D630023O14Rik	ENSMUSG00000102389	1
ENSMUSG00000050967-Creg2	0.0141291	0.467126	0.111	0.013	1	Creg2	ENSMUSG00000050967	1
ENSMUSG00000049353-Rd3	0.0141291	0.325433	0.111	0.013	1	Rd3	ENSMUSG00000049353	1
ENSMUSG00000086519-Gm13393	0.0141291	0.320455	0.111	0.013	1	Gm13393	ENSMUSG00000086519	2
ENSMUSG00000097807-Gm26553	0.0141291	0.887901	0.111	0.013	1	Gm26553	ENSMUSG00000097807	3
ENSMUSG00000100813-Gm28874	0.0141291	1.48733	0.111	0.013	1	Gm28874	ENSMUSG00000100813	4
ENSMUSG00000118523-Gm34319	0.0141291	0.559005	0.111	0.013	1	Gm34319	ENSMUSG00000118523	5
ENSMUSG00000042638-Gucy2c	0.0141291	0.472962	0.111	0.013	1	Gucy2c	ENSMUSG00000042638	6
ENSMUSG00000030110-Ret	0.0141291	0.295749	0.111	0.013	1	Ret	ENSMUSG00000030110	6
ENSMUSG00000045709-Smkr-ps	0.0141291	0.37882	0.111	0.013	1	ps	ENSMUSG00000045709
ENSMUSG00000102252-Snrpn	0.0141291	0.354445	0.111	0.013	1	Snrpn	ENSMUSG00000102252	7
ENSMUSG00000037060-Cavin3	0.0141291	0.313225	0.111	0.013	1	Cavin3	ENSMUSG00000037060	7
ENSMUSG00000102046-2810404M03Rik	0.0141291	0.543541	0.111	0.013	1	2810404M03Rik	ENSMUSG00000102046	8
ENSMUSG00000056753-C330011M18Rik	0.0141291	0.918244	0.111	0.013	1	C330011M18Rik	ENSMUSG00000056753	8
ENSMUSG00000021773-Comtd1	0.0141291	0.320538	0.111	0.013	1	Comtd1	ENSMUSG00000021773	14
ENSMUSG00000068758-Il3ra	0.0141291	0.375548	0.111	0.013	1	Il3ra	ENSMUSG00000068758	14
ENSMUSG00000099751-1700022A22Rik	0.0141291	0.247776	0.111	0.013	1	1700022A22Rik	ENSMUSG00000099751	15
ENSMUSG00000044719-E230025N22Rik	0.0141291	1.20546	0.111	0.013	1	E230025N22Rik	ENSMUSG00000044719	18
ENSMUSG00000034765-Dusp5	0.0141291	1.50074	0.111	0.013	1	Dusp5	ENSMUSG00000034765	19
ENSMUSG00000067279-Ppp1r3c	0.0141291	1.49088	0.111	0.013	1	Ppp1r3c	ENSMUSG00000067279	19
ENSMUSG00000059669-Taf1b	0.0142289	-1.12179	0	0.429	1	Taf1b	ENSMUSG00000059669	12
ENSMUSG00000041308-Sntb2	0.0142811	-1.06288	0.333	0.722	1	Sntb2	ENSMUSG00000041308	8
ENSMUSG00000005354-Txn2	0.0142927	0.566019	0.444	0.153	1	Txn2	ENSMUSG00000005354	15
ENSMUSG00000026447-Pik3c2b	0.014329	0.581842	0.556	0.223	1	Pik3c2b	ENSMUSG00000026447	1
ENSMUSG00000022443-Myh9	0.014329	0.663014	0.556	0.223	1	Myh9	ENSMUSG00000022443	15
ENSMUSG00000020653-Klf11	0.0145453	0.324278	0.333	0.088	1	Klf11	ENSMUSG00000020653	12
ENSMUSG00000112143-Gm35721	0.0145805	0.22822	0.222	0.043	1	Gm35721	ENSMUSG00000112143	10
ENSMUSG00000074527-Gm14296	0.0146769	0.313702	0.111	0.013	1	Gm14296	ENSMUSG00000074527	2
ENSMUSG00000027249-F2	0.0146769	0.32062	0.111	0.013	1	F2	ENSMUSG00000027249	2
ENSMUSG00000106515-Gm30382	0.0146769	0.31276	0.111	0.013	1	Gm30382	ENSMUSG00000106515	3
ENSMUSG00000064606-Gm25899	0.0146769	0.245757	0.111	0.013	1	Gm25899	ENSMUSG00000064606	4
ENSMUSG00000106547-B230303O12Rik	0.0146769	0.205728	0.111	0.013	1	B230303O12Rik	ENSMUSG00000106547	5
ENSMUSG00000121210-ENSMUSG00000121210	0.0146769	0.29667	0.111	0.013	1	ENSMUSG00000121210	ENSMUSG00000121210
ENSMUSG00000097129-4930507D05Rik	0.0146769	0.342745	0.111	0.013	1	4930507D05Rik	ENSMUSG00000097129	10
ENSMUSG00000097736-9530059O14Rik	0.0146769	0.388172	0.111	0.013	1	9530059O14Rik	ENSMUSG00000097736	9
ENSMUSG00000071648-Rom1	0.0146769	0.318699	0.111	0.013	1	Rom1	ENSMUSG00000071648	19
ENSMUSG00000042185-Nfrkb	0.0146932	0.727558	0.667	0.308	1	Nfrkb	ENSMUSG00000042185	9
ENSMUSG00000019857-Asf1a	0.0147107	0.70187	0.556	0.253	1	Asf1a	ENSMUSG00000019857	10
ENSMUSG00000040297-Suco	0.0147407	-0.969817	0.222	0.672	1	Suco	ENSMUSG00000040297	1
ENSMUSG00000121177-ENSMUSG00000121177	0.0149446	0.899806	0.222	0.048	1	ENSMUSG00000121177	ENSMUSG00000121177
ENSMUSG00000045326-Fndc7	0.0149573	0.374372	0.222	0.045	1	Fndc7	ENSMUSG00000045326	3
ENSMUSG00000028413-B4galt1	0.0150225	0.515679	0.333	0.09	1	B4galt1	ENSMUSG00000028413	4
ENSMUSG00000087159-Gm15246	0.0150856	-1.0972	0	0.424	1	Gm15246	ENSMUSG00000087159	20
ENSMUSG00000037242-Clic4	0.0151053	0.690308	0.667	0.333	1	Clic4	ENSMUSG00000037242	4
ENSMUSG00000028082-Sh3d19	0.0151707	0.664082	0.667	0.268	1	Sh3d19	ENSMUSG00000028082	3
ENSMUSG00000038770-Kpna7	0.0151751	0.990347	0.333	0.098	1	Kpna7	ENSMUSG00000038770	5
ENSMUSG00000041961-Znrf3	0.0151835	-0.9619	0.556	0.857	1	Znrf3	ENSMUSG00000041961	11
ENSMUSG00000090038-Gm16573	0.0152253	0.256722	0.222	0.043	1	Gm16573	ENSMUSG00000090038	14
ENSMUSG00000079671-2610203C22Rik	0.0152433	0.307359	0.111	0.013	1	2610203C22Rik	ENSMUSG00000079671	1
ENSMUSG00000087684-1200007C13Rik	0.0152433	0.17765	0.111	0.013	1	1200007C13Rik	ENSMUSG00000087684	2
ENSMUSG00000000402-Egfl6	0.0152433	0.244005	0.111	0.013	1	Egfl6	ENSMUSG00000000402	20
ENSMUSG00000040322-Slc25a24	0.0152433	0.202871	0.111	0.013	1	Slc25a24	ENSMUSG00000040322	3
ENSMUSG00000106365-Gm43568	0.0152433	0.285741	0.111	0.013	1	Gm43568	ENSMUSG00000106365	3
ENSMUSG00000033770-Clcnka	0.0152433	0.220881	0.111	0.013	1	Clcnka	ENSMUSG00000033770	4
ENSMUSG00000059244-Gm10062	0.0152433	0.306259	0.111	0.013	1	Gm10062	ENSMUSG00000059244	5
ENSMUSG00000033805-Ephx4	0.0152433	0.0992378	0.111	0.013	1	Ephx4	ENSMUSG00000033805	5
ENSMUSG00000086410-Gm16158	0.0152433	0.291105	0.111	0.013	1	Gm16158	ENSMUSG00000086410	7
ENSMUSG00000053825-Ppfia2	0.0152433	0.309894	0.111	0.013	1	Ppfia2	ENSMUSG00000053825	10
ENSMUSG00000121020-ENSMUSG00000121020	0.0152433	0.24262	0.111	0.013	1	ENSMUSG00000121020	ENSMUSG00000121020
ENSMUSG00000119970-ENSMUSG00000119970	0.0152433	0.232786	0.111	0.013	1	ENSMUSG00000119970	ENSMUSG00000119970
ENSMUSG00000053499-Gm5444	0.0152433	0.150103	0.111	0.013	1	Gm5444	ENSMUSG00000053499	13
ENSMUSG00000112288-Gm47879	0.0152433	0.241492	0.111	0.013	1	Gm47879	ENSMUSG00000112288	12
ENSMUSG00000022994-Adcy6	0.0152433	0.17968	0.111	0.013	1	Adcy6	ENSMUSG00000022994	15
ENSMUSG00000118008-Gm36913	0.0152433	0.307753	0.111	0.013	1	Gm36913	ENSMUSG00000118008	19
ENSMUSG00000038860-Garnl3	0.0152761	-1.1216	0.111	0.506	1	Garnl3	ENSMUSG00000038860	2
ENSMUSG00000025047-Pdcd11	0.0153372	1.11622	0.778	0.584	1	Pdcd11	ENSMUSG00000025047	19
ENSMUSG00000038121-Fam210a	0.0153993	0.817973	0.444	0.168	1	Fam210a	ENSMUSG00000038121	18
ENSMUSG00000022432-Smc1b	0.015559	-0.909468	0.667	0.915	1	Smc1b	ENSMUSG00000022432	15
ENSMUSG00000047880-Cxcr5	0.0155723	0.480056	0.222	0.048	1	Cxcr5	ENSMUSG00000047880	9
ENSMUSG00000026270-Capn10	0.0156004	0.435677	0.222	0.045	1	Capn10	ENSMUSG00000026270	1
ENSMUSG00000020925-Ccdc43	0.0156004	0.388771	0.222	0.045	1	Ccdc43	ENSMUSG00000020925	11
ENSMUSG00000038697-Taf5l	0.0157816	0.597081	0.444	0.153	1	Taf5l	ENSMUSG00000038697	8
ENSMUSG00000026072-Il1r1	0.0158289	0.170912	0.111	0.013	1	Il1r1	ENSMUSG00000026072	1
ENSMUSG00000118793-Gm22352	0.0158289	0.199218	0.111	0.013	1	Gm22352	ENSMUSG00000118793	2
ENSMUSG00000017734-Dbndd2	0.0158289	0.199588	0.111	0.013	1	Dbndd2	ENSMUSG00000017734	2
ENSMUSG00000028629-Exo5	0.0158289	0.29956	0.111	0.013	1	Exo5	ENSMUSG00000028629	4
ENSMUSG00000107698-Gm44430	0.0158289	0.190461	0.111	0.013	1	Gm44430	ENSMUSG00000107698	6
ENSMUSG00000108321-Gm44649	0.0158289	0.239274	0.111	0.013	1	Gm44649	ENSMUSG00000108321	7
ENSMUSG00000006313-Upk1a	0.0158289	0.304423	0.111	0.013	1	Upk1a	ENSMUSG00000006313	7
ENSMUSG00000110020-Gm45441	0.0158289	0.231655	0.111	0.013	1	Gm45441	ENSMUSG00000110020	7
ENSMUSG00000119997-Gm31616	0.0158289	0.179334	0.111	0.013	1	Gm31616	ENSMUSG00000119997
ENSMUSG00000092593-Gm20492	0.0158289	0.17559	0.111	0.013	1	Gm20492	ENSMUSG00000092593	10
ENSMUSG00000054763-Defb42	0.0158289	0.183564	0.111	0.013	1	Defb42	ENSMUSG00000054763	14
ENSMUSG00000032417-Rwdd2a	0.0158289	0.188076	0.111	0.013	1	Rwdd2a	ENSMUSG00000032417	9
ENSMUSG00000035498-Cdcp1	0.0158289	0.181807	0.111	0.013	1	Cdcp1	ENSMUSG00000035498	9
ENSMUSG00000017167-Cntnap1	0.0158289	0.237095	0.111	0.013	1	Cntnap1	ENSMUSG00000017167	11
ENSMUSG00000120826-ENSMUSG00000120826	0.0158289	0.190069	0.111	0.013	1	ENSMUSG00000120826	ENSMUSG00000120826
ENSMUSG00000085603-Gm11346	0.0158289	0.215065	0.111	0.013	1	Gm11346	ENSMUSG00000085603	13
ENSMUSG00000002020-Ltbp2	0.0158289	0.178878	0.111	0.013	1	Ltbp2	ENSMUSG00000002020	12
ENSMUSG00000022453-Naga	0.0158289	0.240767	0.111	0.013	1	Naga	ENSMUSG00000022453	15
ENSMUSG00000042351-Grap2	0.0158289	0.183128	0.111	0.013	1	Grap2	ENSMUSG00000042351	15
ENSMUSG00000117508-Gm34804	0.0158289	0.160564	0.111	0.013	1	Gm34804	ENSMUSG00000117508	18
ENSMUSG00002075407-Gm55391	0.0158289	0.172847	0.111	0.013	1	Gm55391	ENSMUSG00002075407
ENSMUSG00000027445-Cst9	0.0158898	-1.08958	0.111	0.534	1	Cst9	ENSMUSG00000027445	2
ENSMUSG00000026288-Inpp5d	0.0158948	0.638042	0.222	0.048	1	Inpp5d	ENSMUSG00000026288	1
ENSMUSG00000000787-Ddx3x	0.015931	0.406043	0.222	0.045	1	Ddx3x	ENSMUSG00000000787	20
ENSMUSG00002074849-Gm56246	0.015931	0.379712	0.222	0.045	1	Gm56246	ENSMUSG00002074849
ENSMUSG00000028878-Fam76a	0.0159676	1.09711	0.444	0.18	1	Fam76a	ENSMUSG00000028878	4
ENSMUSG00000029390-Tmed2	0.0159866	-1.03585	0	0.419	1	Tmed2	ENSMUSG00000029390	5
ENSMUSG00000028412-Slc44a1	0.0160107	0.797518	0.556	0.246	1	Slc44a1	ENSMUSG00000028412	4
ENSMUSG00000021686-Ap3b1	0.016142	-0.94203	0.444	0.744	1	Ap3b1	ENSMUSG00000021686	13
ENSMUSG00000024843-Chka	0.0161642	-0.906008	0.444	0.797	1	Chka	ENSMUSG00000024843	19
ENSMUSG00000038970-Lmtk2	0.0162173	-0.925954	0.556	0.762	1	Lmtk2	ENSMUSG00000038970	5
ENSMUSG00000004044-Cavin1	0.0162231	0.628071	0.222	0.048	1	Cavin1	ENSMUSG00000004044	11
ENSMUSG00000007880-Arid1a	0.0162542	0.868332	0.778	0.456	1	Arid1a	ENSMUSG00000007880	4
ENSMUSG00000049421-Zfp260	0.0164127	0.607521	0.333	0.103	1	Zfp260	ENSMUSG00000049421	7
ENSMUSG00000099561-Gm28410	0.0164342	0.152515	0.111	0.013	1	Gm28410	ENSMUSG00000099561	1
ENSMUSG00000031387-Renbp	0.0164342	0.141048	0.111	0.013	1	Renbp	ENSMUSG00000031387	20
ENSMUSG00000054000-Tusc1	0.0164342	0.169682	0.111	0.013	1	Tusc1	ENSMUSG00000054000	4
ENSMUSG00000087192-Lexis1	0.0164342	0.147986	0.111	0.013	1	Lexis1	ENSMUSG00000087192	4
ENSMUSG00000050248-Evc2	0.0164342	0.240171	0.111	0.013	1	Evc2	ENSMUSG00000050248	5
ENSMUSG00000119946-ENSMUSG00000119946	0.0164342	0.164684	0.111	0.013	1	ENSMUSG00000119946	ENSMUSG00000119946
ENSMUSG00000084965-Gm13857	0.0164342	0.138353	0.111	0.013	1	Gm13857	ENSMUSG00000084965	6
ENSMUSG00000006651-Aplp1	0.0164342	0.181016	0.111	0.013	1	Aplp1	ENSMUSG00000006651	7
ENSMUSG00000056821-1700028I16Rik	0.0164342	0.161929	0.111	0.013	1	1700028I16Rik	ENSMUSG00000056821	10
ENSMUSG00000085449-Gm15520	0.0164342	0.147197	0.111	0.013	1	Gm15520	ENSMUSG00000085449	9
ENSMUSG00000055010-A830031A19Rik	0.0164342	0.168128	0.111	0.013	1	A830031A19Rik	ENSMUSG00000055010	11
ENSMUSG00000055134-9130017K11Rik	0.0164342	0.172247	0.111	0.013	1	9130017K11Rik	ENSMUSG00000055134	11
ENSMUSG00000113406-Gm7762	0.0164342	0.199482	0.111	0.013	1	Gm7762	ENSMUSG00000113406	13
ENSMUSG00000059003-Grin2a	0.0164342	0.184636	0.111	0.013	1	Grin2a	ENSMUSG00000059003	16
ENSMUSG00000043740-B430306N03Rik	0.0164342	0.144509	0.111	0.013	1	B430306N03Rik	ENSMUSG00000043740	17
ENSMUSG00000118071-Gm50455	0.0164342	0.1584	0.111	0.013	1	Gm50455	ENSMUSG00000118071	17
ENSMUSG00000033107-Rnf125	0.0164342	0.165678	0.111	0.013	1	Rnf125	ENSMUSG00000033107	18
ENSMUSG00000102713-Gm29994	0.0164342	0.235888	0.111	0.013	1	Gm29994	ENSMUSG00000102713	18
ENSMUSG00000097740-E030044B06Rik	0.0164342	0.237023	0.111	0.013	1	E030044B06Rik	ENSMUSG00000097740	19
ENSMUSG00000024234-Mtpap	0.0164514	0.628865	0.333	0.093	1	Mtpap	ENSMUSG00000024234	18
ENSMUSG00000024422-Dhx16	0.0164543	-1.03076	0	0.416	1	Dhx16	ENSMUSG00000024422	17
ENSMUSG00000048402-Gli2	0.0164543	-1.0678	0	0.416	1	Gli2	ENSMUSG00000048402	1
ENSMUSG00000004100-Ppan	0.0164564	0.808039	0.667	0.353	1	Ppan	ENSMUSG00000004100	9
ENSMUSG00000030983-Bccip	0.0164729	0.574141	0.556	0.236	1	Bccip	ENSMUSG00000030983	7
ENSMUSG00000038876-Rnf146	0.0165919	0.50663	0.444	0.148	1	Rnf146	ENSMUSG00000038876	10
ENSMUSG00000079476-1700011M02Rik	0.0166108	0.292678	0.222	0.045	1	1700011M02Rik	ENSMUSG00000079476	20
ENSMUSG00000032740-Ccdc88a	0.0167001	-0.882382	0.667	0.882	1	Ccdc88a	ENSMUSG00000032740	11
ENSMUSG00000025529-Zfp711	0.0167515	-1.07913	0.111	0.506	1	Zfp711	ENSMUSG00000025529	20
ENSMUSG00000028568-Btf3l4	0.0167599	0.642809	0.556	0.208	1	Btf3l4	ENSMUSG00000028568	4
ENSMUSG00000025366-Esyt1	0.0167712	1.02213	0.222	0.05	1	Esyt1	ENSMUSG00000025366	10
ENSMUSG00000048445-Ccdc57	0.0169337	-1.17963	0	0.414	1	Ccdc57	ENSMUSG00000048445	11
ENSMUSG00000101574-1700112H15Rik	0.0169601	0.338394	0.222	0.045	1	1700112H15Rik	ENSMUSG00000101574	1
ENSMUSG00000113900-Gm40437	0.0169952	0.408777	0.333	0.088	1	Gm40437	ENSMUSG00000113900	12
ENSMUSG00000030849-Fgfr2	0.0169977	0.527497	1	0.987	1	Fgfr2	ENSMUSG00000030849	7
ENSMUSG00000040710-St8sia4	0.0170597	0.138148	0.111	0.013	1	St8sia4	ENSMUSG00000040710	1
ENSMUSG00000089812-Gm15867	0.0170597	0.162756	0.111	0.013	1	Gm15867	ENSMUSG00000089812	1
ENSMUSG00000078866-Zfp970	0.0170597	0.179236	0.111	0.013	1	Zfp970	ENSMUSG00000078866	2
ENSMUSG00000037902-Sirpa	0.0170597	0.129616	0.111	0.013	1	Sirpa	ENSMUSG00000037902	2
ENSMUSG00000053388-Trim50	0.0170597	0.138116	0.111	0.013	1	Trim50	ENSMUSG00000053388	5
ENSMUSG00000097682-4930554H23Rik	0.0170597	0.195364	0.111	0.013	1	4930554H23Rik	ENSMUSG00000097682	7
ENSMUSG00000111342-4933404K13Rik	0.0170597	0.12932	0.111	0.013	1	4933404K13Rik	ENSMUSG00000111342	10
ENSMUSG00000031482-Slc25a15	0.0170597	0.136698	0.111	0.013	1	Slc25a15	ENSMUSG00000031482	8
ENSMUSG00000052921-Arhgef15	0.0170597	0.138462	0.111	0.013	1	Arhgef15	ENSMUSG00000052921	11
ENSMUSG00000115172-Gm2582	0.0170597	0.135079	0.111	0.013	1	Gm2582	ENSMUSG00000115172	15
ENSMUSG00000003665-Has1	0.0170597	0.0915567	0.111	0.013	1	Has1	ENSMUSG00000003665	17
ENSMUSG00000047658-Gal3st3	0.0170597	0.139574	0.111	0.013	1	Gal3st3	ENSMUSG00000047658	19
ENSMUSG00000035293-G2e3	0.0171047	0.881007	0.667	0.321	1	G2e3	ENSMUSG00000035293	12
ENSMUSG00000067851-Arfgef1	0.0171748	-0.993423	0.444	0.694	1	Arfgef1	ENSMUSG00000067851	1
ENSMUSG00000024430-Cabyr	0.0172441	0.931651	0.222	0.048	1	Cabyr	ENSMUSG00000024430	18
ENSMUSG00000063663-Brwd3	0.0172467	0.404497	0.333	0.09	1	Brwd3	ENSMUSG00000063663	20
ENSMUSG00000024055-Cyp4f13	0.0173159	0.276272	0.222	0.045	1	Cyp4f13	ENSMUSG00000024055	17
ENSMUSG00000095562-Gm55594	0.0173894	0.905458	0.333	0.103	1	Gm55594	ENSMUSG00000095562
ENSMUSG00000055932-Fto	0.0174219	-1.0088	0.444	0.747	1	Fto	ENSMUSG00000055932	8
ENSMUSG00000054405-Dnajc8	0.0175105	-1.08006	0.111	0.501	1	Dnajc8	ENSMUSG00000054405	4
ENSMUSG00000087380-2210408F21Rik	0.0175105	0.794697	0.333	0.105	1	2210408F21Rik	ENSMUSG00000087380	6
ENSMUSG00000038235-F11r	0.0176247	0.453117	0.444	0.14	1	F11r	ENSMUSG00000038235	1
ENSMUSG00000039585-Myo9a	0.0176261	-0.814714	0.556	0.86	1	Myo9a	ENSMUSG00000039585	9
ENSMUSG00000121018-ENSMUSG00000121018	0.0177989	1.00436	0.222	0.05	1	ENSMUSG00000121018	ENSMUSG00000121018
ENSMUSG00000061298-Agbl4	0.0178094	-1.23675	0.222	0.684	1	Agbl4	ENSMUSG00000061298	4
ENSMUSG00000036529-Sbf1	0.0179289	-0.979959	0	0.409	1	Sbf1	ENSMUSG00000036529	15
ENSMUSG00000022750-Klhl22	0.0179521	0.918173	0.444	0.168	1	Klhl22	ENSMUSG00000022750	16
ENSMUSG00000036894-Rap2b	0.0179557	0.932708	0.222	0.048	1	Rap2b	ENSMUSG00000036894	3
ENSMUSG00000111849-Gm47186	0.0179557	0.937562	0.222	0.048	1	Gm47186	ENSMUSG00000111849	9
ENSMUSG00000030671-Pde3b	0.0180277	-1.01193	0.556	0.769	1	Pde3b	ENSMUSG00000030671	7
ENSMUSG00000031028-Tub	0.0181016	0.689694	0.556	0.263	1	Tub	ENSMUSG00000031028	7
ENSMUSG00000001380-Hars	0.0182179	1.05169	0.444	0.178	1	Hars	ENSMUSG00000001380	18
ENSMUSG00000028647-Mycbp	0.0182597	-1.04886	0.222	0.566	1	Mycbp	ENSMUSG00000028647	4
ENSMUSG00000028016-Ints12	0.0182766	0.414863	0.333	0.093	1	Ints12	ENSMUSG00000028016	3
ENSMUSG00000041849-Card6	0.0183211	0.71991	0.222	0.048	1	Card6	ENSMUSG00000041849	15
ENSMUSG00000086594-Nudt12os	0.0183211	0.380288	0.222	0.048	1	Nudt12os	ENSMUSG00000086594	17
ENSMUSG00000037486-Asxl2	0.0183321	-0.940213	0.556	0.807	1	Asxl2	ENSMUSG00000037486	12
ENSMUSG00000021775-Nr1d2	0.0184495	-0.978704	0.111	0.496	1	Nr1d2	ENSMUSG00000021775	14
ENSMUSG00000044949-Ubtd2	0.0184552	-1.07228	0.111	0.556	1	Ubtd2	ENSMUSG00000044949	11
ENSMUSG00000030494-Rhpn2	0.0184723	0.3718	0.444	0.135	1	Rhpn2	ENSMUSG00000030494	7
ENSMUSG00000047022-Mipol1	0.0184805	-1.11816	0.444	0.659	1	Mipol1	ENSMUSG00000047022	12
ENSMUSG00000005973-Rcn1	0.0185142	0.686274	0.222	0.05	1	Rcn1	ENSMUSG00000005973	2
ENSMUSG00000050071-Bex1	0.0185142	0.970984	0.222	0.05	1	Bex1	ENSMUSG00000050071	20
ENSMUSG00000106001-Gm42826	0.0185464	-0.983718	0.222	0.617	1	Gm42826	ENSMUSG00000106001	3
ENSMUSG00000029221-Slc30a9	0.0186027	-1.05685	0.111	0.496	1	Slc30a9	ENSMUSG00000029221	5
ENSMUSG00000031634-Ufsp2	0.0186962	0.903898	0.556	0.238	1	Ufsp2	ENSMUSG00000031634	8
ENSMUSG00000042042-Csgalnact2	0.0187478	0.55029	0.556	0.241	1	Csgalnact2	ENSMUSG00000042042	6
ENSMUSG00000032135-Mcam	0.0187777	1.12292	0.444	0.188	1	Mcam	ENSMUSG00000032135	9
ENSMUSG00000030407-Qpctl	0.0188854	0.382204	0.333	0.09	1	Qpctl	ENSMUSG00000030407	7
ENSMUSG00000073236-2500004C02Rik	0.0189318	0.489327	0.333	0.098	1	2500004C02Rik	ENSMUSG00000073236	2
ENSMUSG00000019792-Trmt11	0.0189742	-0.981008	0	0.404	1	Trmt11	ENSMUSG00000019792	10
ENSMUSG00000042032-Mat2b	0.0192145	0.825803	0.556	0.273	1	Mat2b	ENSMUSG00000042032	11
ENSMUSG00000097639-Platr4	0.0193114	0.783501	0.444	0.158	1	Platr4	ENSMUSG00000097639	3
ENSMUSG00000002475-Abhd3	0.0193127	0.556879	0.333	0.095	1	Abhd3	ENSMUSG00000002475	18
ENSMUSG00000015165-Hnrnpl	0.0193326	-0.983876	0.222	0.569	1	Hnrnpl	ENSMUSG00000015165	7
ENSMUSG00000040407-Akap9	0.0194401	-0.921555	0.444	0.812	1	Akap9	ENSMUSG00000040407	5
ENSMUSG00000097911-Gm26691	0.0194564	0.38806	0.222	0.048	1	Gm26691	ENSMUSG00000097911	3
ENSMUSG00000028458-Tesk1	0.0194564	0.380057	0.222	0.048	1	Tesk1	ENSMUSG00000028458	4
ENSMUSG00000060679-Mrps9	0.0194935	-1.02144	0.111	0.501	1	Mrps9	ENSMUSG00000060679	1
ENSMUSG00000024527-Afg3l2	0.0195163	-0.986688	0	0.401	1	Afg3l2	ENSMUSG00000024527	18
ENSMUSG00000016763-Scube1	0.0195163	-1.09349	0	0.401	1	Scube1	ENSMUSG00000016763	15
ENSMUSG00000033569-Adgrb3	0.0195163	-1.45246	0	0.401	1	Adgrb3	ENSMUSG00000033569	1
ENSMUSG00000033953-Ppp3r1	0.019591	0.250972	0.222	0.045	1	Ppp3r1	ENSMUSG00000033953	11
ENSMUSG00000029385-Ccng2	0.0196344	0.453202	0.222	0.05	1	Ccng2	ENSMUSG00000029385	5
ENSMUSG00000022885-St6gal1	0.0196434	2.06022	0.333	0.1	1	St6gal1	ENSMUSG00000022885	16
ENSMUSG00000029179-Zcchc4	0.0196453	0.779549	0.556	0.248	1	Zcchc4	ENSMUSG00000029179	5
ENSMUSG00000078429-Ctdsp2	0.0197108	0.723765	0.444	0.16	1	Ctdsp2	ENSMUSG00000078429	10
ENSMUSG00000025958-Creb1	0.0197269	-1.06982	0.222	0.559	1	Creb1	ENSMUSG00000025958	1
ENSMUSG00000040785-Ttc3	0.0198456	-0.783568	0.667	0.907	1	Ttc3	ENSMUSG00000040785	16
ENSMUSG00000005378-Bud23	0.0198703	0.643463	0.444	0.163	1	Bud23	ENSMUSG00000005378	5
ENSMUSG00000021725-Parp8	0.0199243	0.903846	0.556	0.256	1	Parp8	ENSMUSG00000021725	13
ENSMUSG00000041301-Cftr	0.0199266	0.547857	0.333	0.1	1	Cftr	ENSMUSG00000041301	6
ENSMUSG00000023034-Nr4a1	0.0199946	0.255084	0.222	0.045	1	Nr4a1	ENSMUSG00000023034	15
ENSMUSG00000073982-Rhog	0.0200207	0.62981	0.222	0.05	1	Rhog	ENSMUSG00000073982	7
ENSMUSG00000046707-Csnk2a2	0.0200265	-0.964668	0.222	0.581	1	Csnk2a2	ENSMUSG00000046707	8
ENSMUSG00000030647-Ndufc2	0.0200717	-1.06574	0	0.398	1	Ndufc2	ENSMUSG00000030647	7
ENSMUSG00000032198-Dock6	0.0201751	0.743737	0.444	0.178	1	Dock6	ENSMUSG00000032198	9
ENSMUSG00000121307-ENSMUSG00000121307	0.0202038	-0.969374	0.222	0.627	1	ENSMUSG00000121307	ENSMUSG00000121307
ENSMUSG00000020712-Tcam1	0.0202469	0.633632	0.444	0.158	1	Tcam1	ENSMUSG00000020712	11
ENSMUSG00000029711-Epo	0.0203681	-0.999109	0.333	0.772	1	Epo	ENSMUSG00000029711	5
ENSMUSG00000025326-Ube3a	0.0204116	0.898334	1	0.692	1	Ube3a	ENSMUSG00000025326	7
ENSMUSG00000027778-Ift80	0.0204249	0.84428	0.556	0.236	1	Ift80	ENSMUSG00000027778	3
ENSMUSG00000032827-Ppp1r9a	0.0204452	1.30539	0.667	0.336	1	Ppp1r9a	ENSMUSG00000032827	6
ENSMUSG00000096992-Gm26788	0.0205034	0.644504	0.222	0.053	1	Gm26788	ENSMUSG00000096992	1
ENSMUSG00000069044-Usp9y	0.0205375	0.766735	0.667	0.318	1	Usp9y	ENSMUSG00000069044	21
ENSMUSG00000086154-Gm16196	0.0205775	0.561311	0.333	0.093	1	Gm16196	ENSMUSG00000086154	17
ENSMUSG00000044252-Osbpl1a	0.0206313	0.596183	0.333	0.103	1	Osbpl1a	ENSMUSG00000044252	18
ENSMUSG00000021938-Pspc1	0.0206723	-0.899038	0.667	0.82	1	Pspc1	ENSMUSG00000021938	14
ENSMUSG00000059796-Eif4a1	0.0206862	1.02606	0.667	0.419	1	Eif4a1	ENSMUSG00000059796	11
ENSMUSG00000025409-Mbd6	0.0208683	0.518263	0.444	0.168	1	Mbd6	ENSMUSG00000025409	10
ENSMUSG00000020720-Psmd12	0.0209363	0.766366	0.778	0.439	1	Psmd12	ENSMUSG00000020720	11
ENSMUSG00000062949-Atp11c	0.0210203	-0.956805	0.556	0.827	1	Atp11c	ENSMUSG00000062949	20
ENSMUSG00000035726-Supt16	0.0210468	1.07768	0.778	0.591	1	Supt16	ENSMUSG00000035726	14
ENSMUSG00000107287-Gm43458	0.0210656	0.408603	0.222	0.048	1	Gm43458	ENSMUSG00000107287	5
ENSMUSG00000057990-Gm53055	0.0210656	0.296555	0.222	0.048	1	Gm53055	ENSMUSG00000057990	19
ENSMUSG00000023022-Lima1	0.0211082	0.850579	0.667	0.293	1	Lima1	ENSMUSG00000023022	15
ENSMUSG00000020697-Lig3	0.0211145	-1.00288	0.111	0.489	1	Lig3	ENSMUSG00000020697	11
ENSMUSG00000067919-Rex2	0.0212198	0.409602	0.222	0.05	1	Rex2	ENSMUSG00000067919	4
ENSMUSG00000028718-Stil	0.0212234	-0.953159	0	0.393	1	Stil	ENSMUSG00000028718	4
ENSMUSG00000061455-Stx17	0.0212234	-0.991452	0	0.393	1	Stx17	ENSMUSG00000061455	4
ENSMUSG00000029714-Gigyf1	0.0212234	-0.950212	0	0.393	1	Gigyf1	ENSMUSG00000029714	5
ENSMUSG00000097321-1700028E10Rik	0.0213105	-1.16691	0.111	0.486	1	1700028E10Rik	ENSMUSG00000097321	5
ENSMUSG00000038718-Pbx3	0.0213367	0.713617	0.667	0.323	1	Pbx3	ENSMUSG00000038718	2
ENSMUSG00000021395-Spin1	0.0213808	0.599348	0.667	0.336	1	Spin1	ENSMUSG00000021395	13
ENSMUSG00000021895-Arhgef3	0.0215307	0.975637	0.556	0.253	1	Arhgef3	ENSMUSG00000021895	14
ENSMUSG00000021843-Ktn1	0.0216381	1.35119	0.556	0.316	1	Ktn1	ENSMUSG00000021843	14
ENSMUSG00000101102-Gm28609	0.0216429	0.71739	0.444	0.16	1	Gm28609	ENSMUSG00000101102	1
ENSMUSG00000033216-Eefsec	0.0216496	-0.985455	0.444	0.737	1	Eefsec	ENSMUSG00000033216	6
ENSMUSG00000031921-Terf2	0.0217317	-1.00253	0.111	0.496	1	Terf2	ENSMUSG00000031921	8
ENSMUSG00000030041-M1ap	0.0218794	-1.07294	0.333	0.634	1	M1ap	ENSMUSG00000030041	6
ENSMUSG00000019929-Dcn	0.0219188	-1.14394	0.111	0.476	1	Dcn	ENSMUSG00000019929	10
ENSMUSG00000015944-Castor2	0.0220673	0.766718	0.556	0.286	1	Castor2	ENSMUSG00000015944	5
ENSMUSG00000029922-Mkrn1	0.022069	0.428397	0.556	0.218	1	Mkrn1	ENSMUSG00000029922	6
ENSMUSG00000026171-Rnf25	0.0221306	0.529252	0.333	0.103	1	Rnf25	ENSMUSG00000026171	1
ENSMUSG00000042350-Arel1	0.0221501	0.712635	0.667	0.341	1	Arel1	ENSMUSG00000042350	12
ENSMUSG00000025001-Hells	0.0221706	-0.82256	0.556	0.922	1	Hells	ENSMUSG00000025001	19
ENSMUSG00000048756-Foxo3	0.0224301	0.663028	0.667	0.401	1	Foxo3	ENSMUSG00000048756	10
ENSMUSG00000039936-Pik3cd	0.022481	0.504487	0.222	0.05	1	Pik3cd	ENSMUSG00000039936	4
ENSMUSG00000038677-Scube3	0.0225772	0.465176	0.444	0.155	1	Scube3	ENSMUSG00000038677	17
ENSMUSG00000034520-Gjc1	0.0226194	-0.971075	0.333	0.669	1	Gjc1	ENSMUSG00000034520	11
ENSMUSG00000118642-AY036118	0.0226335	0.645059	0.889	0.997	1	AY036118	ENSMUSG00000118642	17
ENSMUSG00000028634-Hivep3	0.0227891	-1.08169	0.111	0.481	1	Hivep3	ENSMUSG00000028634	4
ENSMUSG00000003847-Nfat5	0.0227979	-0.781073	0.556	0.897	1	Nfat5	ENSMUSG00000003847	8
ENSMUSG00000018593-Sparc	0.0228267	-0.920729	0.111	0.571	1	Sparc	ENSMUSG00000018593	11
ENSMUSG00000091476-Catspere2	0.0228481	-1.10773	0.111	0.474	1	Catspere2	ENSMUSG00000091476	1
ENSMUSG00000025880-Smad7	0.0228922	1.28473	0.444	0.203	1	Smad7	ENSMUSG00000025880	18
ENSMUSG00000039879-Heca	0.0228997	-1.01368	0.111	0.489	1	Heca	ENSMUSG00000039879	10
ENSMUSG00000027243-Harbi1	0.0229156	0.394311	0.222	0.05	1	Harbi1	ENSMUSG00000027243	2
ENSMUSG00000020015-Cdk17	0.0229325	0.576381	0.444	0.16	1	Cdk17	ENSMUSG00000020015	10
ENSMUSG00000051864-Tbc1d22a	0.0229717	-0.918227	0.111	0.566	1	Tbc1d22a	ENSMUSG00000051864	15
ENSMUSG00000028284-Map3k7	0.022985	-0.962341	0.333	0.619	1	Map3k7	ENSMUSG00000028284	4
ENSMUSG00000032497-Lrrfip2	0.0230577	-1.01046	0	0.386	1	Lrrfip2	ENSMUSG00000032497	9
ENSMUSG00000037936-Scarb1	0.0230577	-1.04583	0	0.386	1	Scarb1	ENSMUSG00000037936	5
ENSMUSG00000053510-Nrd1	0.0231117	1.01278	0.667	0.348	1	Nrd1	ENSMUSG00000053510	4
ENSMUSG00000020346-Mgat1	0.0231271	0.333961	0.333	0.093	1	Mgat1	ENSMUSG00000020346	11
ENSMUSG00000022957-Itsn1	0.0232005	-0.944636	0.444	0.744	1	Itsn1	ENSMUSG00000022957	16
ENSMUSG00000028398-Dmac1	0.0233575	0.383984	0.222	0.05	1	Dmac1	ENSMUSG00000028398	4
ENSMUSG00000036833-Pnpla7	0.0236596	0.582377	0.667	0.311	1	Pnpla7	ENSMUSG00000036833	2
ENSMUSG00000003269-Cyth2	0.0237378	0.454836	0.444	0.16	1	Cyth2	ENSMUSG00000003269	7
ENSMUSG00000025920-Stau2	0.0237567	-0.978321	0.222	0.699	1	Stau2	ENSMUSG00000025920	1
ENSMUSG00000023999-Kif6	0.0239182	1.28292	0.333	0.11	1	Kif6	ENSMUSG00000023999	17
ENSMUSG00000002413-Braf	0.0239785	-1.08728	0.333	0.667	1	Braf	ENSMUSG00000002413	6
ENSMUSG00000117743-Gm50232	0.0239869	0.934795	0.667	0.431	1	Gm50232	ENSMUSG00000117743	19
ENSMUSG00000064138-Fam172a	0.0240975	-0.957742	0.556	0.787	1	Fam172a	ENSMUSG00000064138	13
ENSMUSG00000057406-Nsd2	0.0241617	-0.782137	0.667	0.84	1	Nsd2	ENSMUSG00000057406	5
ENSMUSG00000031813-Mvb12a	0.0242007	0.570736	0.333	0.108	1	Mvb12a	ENSMUSG00000031813	8
ENSMUSG00000031010-Usp9x	0.0242844	0.795058	0.667	0.381	1	Usp9x	ENSMUSG00000031010	20
ENSMUSG00000031016-Wee1	0.024334	-0.962882	0.111	0.479	1	Wee1	ENSMUSG00000031016	7
ENSMUSG00000002015-Bcap31	0.024355	-0.994141	0	0.381	1	Bcap31	ENSMUSG00000002015	20
ENSMUSG00000090758-Gm17178	0.024355	-0.989628	0	0.381	1	Gm17178	ENSMUSG00000090758	11
ENSMUSG00000003279-Dlgap1	0.0243587	1.44318	0.778	0.511	1	Dlgap1	ENSMUSG00000003279	17
ENSMUSG00000025949-Pikfyve	0.0243829	-0.937881	0.222	0.609	1	Pikfyve	ENSMUSG00000025949	1
ENSMUSG00000042699-Dhx9	0.0244841	-0.850879	0.444	0.734	1	Dhx9	ENSMUSG00000042699	1
ENSMUSG00000047045-Tmem164	0.0244927	0.39611	0.333	0.098	1	Tmem164	ENSMUSG00000047045	20
ENSMUSG00000038936-Sccpdh	0.0246603	0.429613	0.444	0.15	1	Sccpdh	ENSMUSG00000038936	1
ENSMUSG00000111004-Gm48272	0.0247279	0.351589	0.222	0.05	1	Gm48272	ENSMUSG00000111004	9
ENSMUSG00000024544-Ldlrad4	0.0247358	0.761446	0.444	0.18	1	Ldlrad4	ENSMUSG00000024544	18
ENSMUSG00000024346-Pfdn1	0.0247548	0.68495	0.667	0.351	1	Pfdn1	ENSMUSG00000024346	18
ENSMUSG00000040506-Ambra1	0.0247875	-0.94024	0.444	0.762	1	Ambra1	ENSMUSG00000040506	2
ENSMUSG00000091329-1700112D23Rik	0.0250125	-1.12884	0.111	0.469	1	1700112D23Rik	ENSMUSG00000091329	3
ENSMUSG00000033020-Polr2f	0.0250268	-0.905467	0	0.378	1	Polr2f	ENSMUSG00000033020	15
ENSMUSG00000032340-Neo1	0.0250343	-0.863052	0.556	0.772	1	Neo1	ENSMUSG00000032340	9
ENSMUSG00000022892-App	0.025066	-0.976562	0.222	0.654	1	App	ENSMUSG00000022892	16
ENSMUSG00000035878-Hykk	0.0251904	0.905522	0.333	0.098	1	Hykk	ENSMUSG00000035878	9
ENSMUSG00000021294-Kif26a	0.0251988	0.940782	0.222	0.053	1	Kif26a	ENSMUSG00000021294	12
ENSMUSG00000045967-Gpr158	0.0251999	0.330732	0.222	0.05	1	Gpr158	ENSMUSG00000045967	2
ENSMUSG00000030347-D6Wsu163e	0.0251999	0.272794	0.222	0.05	1	D6Wsu163e	ENSMUSG00000030347	6
ENSMUSG00000023025-Larp4	0.0254167	0.809782	0.778	0.551	1	Larp4	ENSMUSG00000023025	15
ENSMUSG00000041775-Mapk1ip1	0.0254689	0.71241	0.444	0.178	1	Mapk1ip1	ENSMUSG00000041775	7
ENSMUSG00000057666-Gapdh	0.0256685	1.48231	0.222	0.053	1	Gapdh	ENSMUSG00000057666	6
ENSMUSG00000056268-Dennd1b	0.0257146	-1.00316	0	0.376	1	Dennd1b	ENSMUSG00000056268	1
ENSMUSG00000020818-Mfsd11	0.0257497	0.37213	0.444	0.153	1	Mfsd11	ENSMUSG00000020818	11
ENSMUSG00000052062-Pard3b	0.0258231	-1.41645	0.111	0.489	1	Pard3b	ENSMUSG00000052062	1
ENSMUSG00000025626-Phf6	0.0259342	0.584811	0.444	0.175	1	Phf6	ENSMUSG00000025626	20
ENSMUSG00000029632-Ndufa4	0.0259449	-0.99784	0.111	0.479	1	Ndufa4	ENSMUSG00000029632	6
ENSMUSG00000113170-Gm36839	0.0261022	0.0790483	0.222	0.048	1	Gm36839	ENSMUSG00000113170	13
ENSMUSG00000059878-Zfp422	0.0261458	0.94141	0.222	0.053	1	Zfp422	ENSMUSG00000059878	6
ENSMUSG00000115685-D730044K07Rik	0.0261458	0.441397	0.222	0.053	1	D730044K07Rik	ENSMUSG00000115685	15
ENSMUSG00000032649-Colgalt2	0.0261552	0.469726	0.111	0.015	1	Colgalt2	ENSMUSG00000032649	1
ENSMUSG00000060257-Scrt2	0.0261552	0.468456	0.111	0.015	1	Scrt2	ENSMUSG00000060257	2
ENSMUSG00000081242-Gm15719	0.0261552	0.5848	0.111	0.015	1	Gm15719	ENSMUSG00000081242	5
ENSMUSG00000029334-Prkg2	0.0261552	0.312379	0.111	0.015	1	Prkg2	ENSMUSG00000029334	5
ENSMUSG00000096010-H4f16	0.0261552	0.923339	0.111	0.015	1	H4f16	ENSMUSG00000096010	6
ENSMUSG00000010751-Tnfrsf22	0.0261552	0.310991	0.111	0.015	1	Tnfrsf22	ENSMUSG00000010751	7
ENSMUSG00000086327-Slfn5os	0.0261552	0.58805	0.111	0.015	1	Slfn5os	ENSMUSG00000086327	11
ENSMUSG00000003355-Fkbp11	0.0261552	0.315904	0.111	0.015	1	Fkbp11	ENSMUSG00000003355	15
ENSMUSG00000039956-Mrap	0.0261552	0.315307	0.111	0.015	1	Mrap	ENSMUSG00000039956	16
ENSMUSG00000045316-Fahd1	0.0261552	0.916725	0.111	0.015	1	Fahd1	ENSMUSG00000045316	17
ENSMUSG00000047150-1700001C19Rik	0.0261552	0.554148	0.111	0.015	1	1700001C19Rik	ENSMUSG00000047150	17
ENSMUSG00000096818-Gm29231	0.0261552	0.312764	0.111	0.015	1	Gm29231	ENSMUSG00000096818	19
ENSMUSG00000036533-Cdc42ep3	0.0261673	0.330769	0.222	0.05	1	Cdc42ep3	ENSMUSG00000036533	17
ENSMUSG00000042686-Jph1	0.0262439	-1.04037	0.333	0.639	1	Jph1	ENSMUSG00000042686	1
ENSMUSG00000032330-Cox7a2	0.0264185	-0.980293	0	0.373	1	Cox7a2	ENSMUSG00000032330	9
ENSMUSG00000020590-Snx13	0.0265516	-0.909457	0.111	0.526	1	Snx13	ENSMUSG00000020590	12
ENSMUSG00000028373-Astn2	0.0266111	0.523705	0.444	0.165	1	Astn2	ENSMUSG00000028373	4
ENSMUSG00000037736-Limch1	0.0266307	0.458009	0.222	0.053	1	Limch1	ENSMUSG00000037736	5
ENSMUSG00000028556-Dock7	0.0267817	0.799742	0.556	0.241	1	Dock7	ENSMUSG00000028556	4
ENSMUSG00000020661-Dnmt3a	0.0269389	-1.03944	0.111	0.461	1	Dnmt3a	ENSMUSG00000020661	12
ENSMUSG00000021366-Hivep1	0.0269469	0.595952	0.333	0.108	1	Hivep1	ENSMUSG00000021366	13
ENSMUSG00000015961-Adss	0.0269749	0.839942	0.444	0.193	1	Adss	ENSMUSG00000015961	1
ENSMUSG00000048027-Rgmb	0.0270102	0.394258	0.333	0.098	1	Rgmb	ENSMUSG00000048027	17
ENSMUSG00000062518-Zfp534	0.0270226	0.311778	0.111	0.015	1	Zfp534	ENSMUSG00000062518	4
ENSMUSG00000086043-Gm12473	0.0270226	0.510082	0.111	0.015	1	Gm12473	ENSMUSG00000086043	4
ENSMUSG00000100605-Gm29243	0.0270226	0.31115	0.111	0.015	1	Gm29243	ENSMUSG00000100605	8
ENSMUSG00000111769-Gm36278	0.0270226	0.307619	0.111	0.015	1	Gm36278	ENSMUSG00000111769	9
ENSMUSG00000056687-Gm11696	0.0270226	0.300353	0.111	0.015	1	Gm11696	ENSMUSG00000056687	11
ENSMUSG00000095217-H2bc15	0.0270226	0.306731	0.111	0.015	1	H2bc15	ENSMUSG00000095217	13
ENSMUSG00000103149-AA914427	0.0270226	0.309318	0.111	0.015	1	AA914427	ENSMUSG00000103149	16
ENSMUSG00000075289-Carns1	0.0270226	0.239076	0.111	0.015	1	Carns1	ENSMUSG00000075289	19
ENSMUSG00000026679-Enkur	0.0271234	0.8791	0.222	0.053	1	Enkur	ENSMUSG00000026679	2
ENSMUSG00000113778-Gm40847	0.027139	-1.00407	0	0.371	1	Gm40847	ENSMUSG00000113778	12
ENSMUSG00000028563-Tm2d1	0.0273043	0.548471	0.556	0.241	1	Tm2d1	ENSMUSG00000028563	4
ENSMUSG00000058571-Gpc6	0.0273695	0.539714	0.556	0.263	1	Gpc6	ENSMUSG00000058571	14
ENSMUSG00000025104-Hdgfl3	0.0273774	-0.849844	0.556	0.744	1	Hdgfl3	ENSMUSG00000025104	7
ENSMUSG00000062296-Trank1	0.0273903	-1.01177	0.111	0.526	1	Trank1	ENSMUSG00000062296	9
ENSMUSG00000015127-Unkl	0.0274478	0.503989	0.556	0.233	1	Unkl	ENSMUSG00000015127	17
ENSMUSG00000045751-Mms22l	0.0274863	-0.880074	0.444	0.805	1	Mms22l	ENSMUSG00000045751	4
ENSMUSG00000021704-Mtx3	0.0274984	0.401534	0.333	0.1	1	Mtx3	ENSMUSG00000021704	13
ENSMUSG00000050377-Il31ra	0.0275916	0.392397	0.444	0.153	1	Il31ra	ENSMUSG00000050377	13
ENSMUSG00000045100-Slc25a26	0.0275928	-0.966986	0.111	0.461	1	Slc25a26	ENSMUSG00000045100	6
ENSMUSG00000019132-BC005537	0.0276411	1.21099	0.556	0.261	1	BC005537	ENSMUSG00000019132	13
ENSMUSG00000038774-Ascc3	0.0276656	-0.725263	0.778	0.905	1	Ascc3	ENSMUSG00000038774	10
ENSMUSG00000103115-Gm37584	0.0276787	0.269262	0.222	0.05	1	Gm37584	ENSMUSG00000103115	3
ENSMUSG00000028080-Lrba	0.0277397	-0.898372	0.556	0.87	1	Lrba	ENSMUSG00000028080	3
ENSMUSG00000045482-Trrap	0.0277761	0.74213	0.667	0.454	1	Trrap	ENSMUSG00000045482	5
ENSMUSG00000031644-Nek1	0.0278454	-0.827393	0.222	0.632	1	Nek1	ENSMUSG00000031644	8
ENSMUSG00000040389-Wdr47	0.0278762	-0.907267	0	0.368	1	Wdr47	ENSMUSG00000040389	3
ENSMUSG00000021007-Spata7	0.0278762	-0.960831	0	0.368	1	Spata7	ENSMUSG00000021007	12
ENSMUSG00000039117-Taf4	0.0278762	-0.923684	0	0.368	1	Taf4	ENSMUSG00000039117	2
ENSMUSG00000059146-Ntrk3	0.0278762	-1.07842	0	0.368	1	Ntrk3	ENSMUSG00000059146	7
ENSMUSG00000020435-Osbp2	0.0278762	-0.956408	0	0.368	1	Osbp2	ENSMUSG00000020435	11
ENSMUSG00000082328-Gm13921	0.0279147	0.234682	0.111	0.015	1	Gm13921	ENSMUSG00000082328	2
ENSMUSG00000082860-Gm13204	0.0279147	0.23371	0.111	0.015	1	Gm13204	ENSMUSG00000082860	4
ENSMUSG00000068794-Col28a1	0.0279147	0.194755	0.111	0.015	1	Col28a1	ENSMUSG00000068794	6
ENSMUSG00000073045-Gm5570	0.0279147	0.309522	0.111	0.015	1	Gm5570	ENSMUSG00000073045	6
ENSMUSG00000107816-Gm29799	0.0279147	0.299961	0.111	0.015	1	Gm29799	ENSMUSG00000107816	7
ENSMUSG00000032274-Cyp19a1	0.0279147	0.313836	0.111	0.015	1	Cyp19a1	ENSMUSG00000032274	9
ENSMUSG00000035112-Wnk4	0.0279147	0.235355	0.111	0.015	1	Wnk4	ENSMUSG00000035112	11
ENSMUSG00000018566-Slc2a4	0.0279147	0.235692	0.111	0.015	1	Slc2a4	ENSMUSG00000018566	11
ENSMUSG00000120366-ENSMUSG00000120366	0.0279147	0.230798	0.111	0.015	1	ENSMUSG00000120366	ENSMUSG00000120366
ENSMUSG00000051237-9230109A22Rik	0.0279147	0.233525	0.111	0.015	1	9230109A22Rik	ENSMUSG00000051237	15
ENSMUSG00000023951-Vegfa	0.0279147	0.232996	0.111	0.015	1	Vegfa	ENSMUSG00000023951	17
ENSMUSG00000074500-Zfp558	0.0281325	0.414818	0.222	0.053	1	Zfp558	ENSMUSG00000074500	9
ENSMUSG00000061130-Ppm1b	0.028147	0.665243	0.556	0.263	1	Ppm1b	ENSMUSG00000061130	17
ENSMUSG00000024238-Zeb1	0.0281668	-0.946928	0.556	0.81	1	Zeb1	ENSMUSG00000024238	18
ENSMUSG00000012296-Tjap1	0.0281966	0.614793	0.667	0.373	1	Tjap1	ENSMUSG00000012296	17
ENSMUSG00000092094-Zfp804b	0.0281989	0.260184	0.222	0.05	1	Zfp804b	ENSMUSG00000092094	5
ENSMUSG00000063972-Nr6a1	0.0282715	-0.809076	0.667	0.872	1	Nr6a1	ENSMUSG00000063972	2
ENSMUSG00000026988-Wdsub1	0.0282832	0.747331	0.556	0.303	1	Wdsub1	ENSMUSG00000026988	2
ENSMUSG00000104082-Gm7115	0.0284918	0.622357	0.222	0.055	1	Gm7115	ENSMUSG00000104082	3
ENSMUSG00000121455-ENSMUSG00000121455	0.0285467	0.354235	0.333	0.098	1	ENSMUSG00000121455	ENSMUSG00000121455
ENSMUSG00000039910-Cited2	0.028649	1.43913	0.222	0.053	1	Cited2	ENSMUSG00000039910	10
ENSMUSG00000039476-Prrx2	0.0286493	0.892668	0.333	0.1	1	Prrx2	ENSMUSG00000039476	2
ENSMUSG00000067780-Pi15	0.0288321	0.296716	0.111	0.015	1	Pi15	ENSMUSG00000067780	1
ENSMUSG00000072929-Gm15109	0.0288321	0.237737	0.111	0.015	1	Gm15109	ENSMUSG00000072929	20
ENSMUSG00000087250-Usp46os1	0.0288321	0.228351	0.111	0.015	1	Usp46os1	ENSMUSG00000087250	5
ENSMUSG00000058153-Sez6l	0.0288321	0.196985	0.111	0.015	1	Sez6l	ENSMUSG00000058153	5
ENSMUSG00000068299-Nat8f4	0.0288321	0.193331	0.111	0.015	1	Nat8f4	ENSMUSG00000068299	6
ENSMUSG00000120870-ENSMUSG00000120870	0.0288321	0.232596	0.111	0.015	1	ENSMUSG00000120870	ENSMUSG00000120870
ENSMUSG00000020105-Lrig3	0.0288321	0.146786	0.111	0.015	1	Lrig3	ENSMUSG00000020105	10
ENSMUSG00000084788-Gm11342	0.0288321	0.322607	0.111	0.015	1	Gm11342	ENSMUSG00000084788	13
ENSMUSG00000025876-Unc5a	0.0288321	0.226828	0.111	0.015	1	Unc5a	ENSMUSG00000025876	13
ENSMUSG00000116378-Gcat	0.0288321	0.173021	0.111	0.015	1	Gcat	ENSMUSG00000116378	15
ENSMUSG00000022887-Masp1	0.0288321	0.234755	0.111	0.015	1	Masp1	ENSMUSG00000022887	16
ENSMUSG00000037071-Scd1	0.0288321	0.189523	0.111	0.015	1	Scd1	ENSMUSG00000037071	19
ENSMUSG00000021756-Il6st	0.0288899	1.07071	0.556	0.268	1	Il6st	ENSMUSG00000021756	13
ENSMUSG00000071078-Nr2c2ap	0.0289276	0.590405	0.556	0.226	1	Nr2c2ap	ENSMUSG00000071078	8
ENSMUSG00000032679-Cd59a	0.0290036	0.464116	0.222	0.055	1	Cd59a	ENSMUSG00000032679	2
ENSMUSG00000005897-Nr2c1	0.0290036	0.554146	0.222	0.055	1	Nr2c1	ENSMUSG00000005897	10
ENSMUSG00000047466-8030462N17Rik	0.0290423	-0.96188	0.222	0.584	1	8030462N17Rik	ENSMUSG00000047466	18
ENSMUSG00000110789-Gm33053	0.0291737	0.34526	0.222	0.053	1	Gm33053	ENSMUSG00000110789	9
ENSMUSG00000019945-Cabcoco1	0.0291763	0.923273	0.333	0.11	1	Cabcoco1	ENSMUSG00000019945	10
ENSMUSG00000019699-Akt3	0.0291899	-0.802003	0.778	0.865	1	Akt3	ENSMUSG00000019699	1
ENSMUSG00000047361-Gm973	0.0292164	0.301947	0.333	0.095	1	Gm973	ENSMUSG00000047361	1
ENSMUSG00000037649-H2-DMa	0.0292647	0.215895	0.222	0.05	1	DMa	ENSMUSG00000037649
ENSMUSG00000004768-Rab23	0.0293291	0.411642	0.556	0.231	1	Rab23	ENSMUSG00000004768	1
ENSMUSG00000032076-Cadm1	0.029391	-0.696853	0.889	0.955	1	Cadm1	ENSMUSG00000032076	9
ENSMUSG00000003604-Aven	0.0294025	-0.922483	0	0.363	1	Aven	ENSMUSG00000003604	2
ENSMUSG00000018669-Cdk5rap3	0.0294025	-0.921188	0	0.363	1	Cdk5rap3	ENSMUSG00000018669	11
ENSMUSG00000027443-Cst12	0.0294323	-0.759148	0.667	0.835	1	Cst12	ENSMUSG00000027443	2
ENSMUSG00000062995-Ica1	0.0294463	0.630994	0.444	0.173	1	Ica1	ENSMUSG00000062995	6
ENSMUSG00000020704-Asic2	0.0295079	0.46112	0.333	0.103	1	Asic2	ENSMUSG00000020704	11
ENSMUSG00000044646-Zbtb7c	0.0295232	0.49993	0.222	0.055	1	Zbtb7c	ENSMUSG00000044646	18
ENSMUSG00000022020-Naa16	0.0295403	0.44743	0.556	0.251	1	Naa16	ENSMUSG00000022020	14
ENSMUSG00000050350-Gpr18	0.0295603	0.554787	0.556	0.228	1	Gpr18	ENSMUSG00000050350	14
ENSMUSG00000106194-Gm43569	0.0296579	0.571053	0.444	0.17	1	Gm43569	ENSMUSG00000106194	3
ENSMUSG00000022652-Morc1	0.0297308	0.83968	0.444	0.165	1	Morc1	ENSMUSG00000022652	16
ENSMUSG00000024853-Sf3b2	0.0297427	0.583998	0.778	0.459	1	Sf3b2	ENSMUSG00000024853	19
ENSMUSG00000102052-Gm28387	0.0297753	0.171121	0.111	0.015	1	Gm28387	ENSMUSG00000102052	1
ENSMUSG00000086913-Gm14019	0.0297753	0.164612	0.111	0.015	1	Gm14019	ENSMUSG00000086913	2
ENSMUSG00000104093-A330015K06Rik	0.0297753	0.231239	0.111	0.015	1	A330015K06Rik	ENSMUSG00000104093	3
ENSMUSG00000006390-Elovl1	0.0297753	0.140552	0.111	0.015	1	Elovl1	ENSMUSG00000006390	4
ENSMUSG00000029660-Tex26	0.0297753	0.226303	0.111	0.015	1	Tex26	ENSMUSG00000029660	5
ENSMUSG00000030088-Aldh1l1	0.0297753	0.172889	0.111	0.015	1	Aldh1l1	ENSMUSG00000030088	6
ENSMUSG00000095061-E030018B13Rik	0.0297753	0.159832	0.111	0.015	1	E030018B13Rik	ENSMUSG00000095061	7
ENSMUSG00000111473-LOC102637012	0.0297753	0.229356	0.111	0.015	1	LOC102637012	ENSMUSG00000111473	7
ENSMUSG00000025348-Itga7	0.0297753	0.174536	0.111	0.015	1	Itga7	ENSMUSG00000025348	10
ENSMUSG00000109994-Gm45459	0.0297753	0.187864	0.111	0.015	1	Gm45459	ENSMUSG00000109994	8
ENSMUSG00000043664-Tmem221	0.0297753	0.171328	0.111	0.015	1	Tmem221	ENSMUSG00000043664	8
ENSMUSG00000114531-A530065N20Rik	0.0297753	0.122609	0.111	0.015	1	A530065N20Rik	ENSMUSG00000114531	13
ENSMUSG00000100199-Gm20324	0.0297753	0.16224	0.111	0.015	1	Gm20324	ENSMUSG00000100199	15
ENSMUSG00000005268-Prlr	0.0297753	0.177595	0.111	0.015	1	Prlr	ENSMUSG00000005268	15
ENSMUSG00000022464-Slc38a4	0.0297753	0.163696	0.111	0.015	1	Slc38a4	ENSMUSG00000022464	15
ENSMUSG00000022868-Ahsg	0.0297753	0.18713	0.111	0.015	1	Ahsg	ENSMUSG00000022868	16
ENSMUSG00000086128-St8sia3os	0.0297753	0.18123	0.111	0.015	1	St8sia3os	ENSMUSG00000086128	18
ENSMUSG00000031730-Dhodh	0.0297855	0.741805	0.333	0.118	1	Dhodh	ENSMUSG00000031730	8
ENSMUSG00000022098-Bmp1	0.0298105	0.292249	0.222	0.05	1	Bmp1	ENSMUSG00000022098	14
ENSMUSG00000022836-Mylk	0.0298852	-1.00877	0.111	0.524	1	Mylk	ENSMUSG00000022836	16
ENSMUSG00000056708-Ier5	0.0300509	0.611358	0.222	0.055	1	Ier5	ENSMUSG00000056708	1
ENSMUSG00000003974-Grm3	0.0300509	0.74167	0.222	0.055	1	Grm3	ENSMUSG00000003974	5
ENSMUSG00000025245-Lztfl1	0.0300642	0.82592	0.667	0.376	1	Lztfl1	ENSMUSG00000025245	9
ENSMUSG00000010476-Ebf3	0.0301097	-0.884115	0.111	0.546	1	Ebf3	ENSMUSG00000010476	7
ENSMUSG00000074182-Znhit6	0.0301441	0.529689	0.889	0.481	1	Znhit6	ENSMUSG00000074182	3
ENSMUSG00000050530-Fam171a1	0.0301922	-0.927008	0	0.361	1	Fam171a1	ENSMUSG00000050530	2
ENSMUSG00000033152-Podxl2	0.0301922	-0.866121	0	0.361	1	Podxl2	ENSMUSG00000033152	6
ENSMUSG00000037243-Zfp692	0.0301922	-0.922183	0	0.361	1	Zfp692	ENSMUSG00000037243	11
ENSMUSG00000053559-Smagp	0.0303057	0.26002	0.333	0.093	1	Smagp	ENSMUSG00000053559	15
ENSMUSG00000035032-Nek11	0.0304553	0.284788	0.333	0.095	1	Nek11	ENSMUSG00000035032	9
ENSMUSG00000024986-Hhex	0.0305866	0.632697	0.222	0.055	1	Hhex	ENSMUSG00000024986	19
ENSMUSG00000053644-Aldh7a1	0.0305966	1.01387	0.444	0.178	1	Aldh7a1	ENSMUSG00000053644	18
ENSMUSG00000111375-Btbd8	0.0306664	0.618791	0.556	0.253	1	Btbd8	ENSMUSG00000111375	5
ENSMUSG00000084826-AI847159	0.0307449	0.0970901	0.111	0.015	1	AI847159	ENSMUSG00000084826	2
ENSMUSG00000120861-ENSMUSG00000120861	0.0307449	0.133143	0.111	0.015	1	ENSMUSG00000120861	ENSMUSG00000120861
ENSMUSG00000004415-Col26a1	0.0307449	0.17073	0.111	0.015	1	Col26a1	ENSMUSG00000004415	5
ENSMUSG00000085739-Gm15862	0.0307449	0.165941	0.111	0.015	1	Gm15862	ENSMUSG00000085739	6
ENSMUSG00000090559-Gm17137	0.0307449	0.133648	0.111	0.015	1	Gm17137	ENSMUSG00000090559	7
ENSMUSG00000025464-Paox	0.0307449	0.162396	0.111	0.015	1	Paox	ENSMUSG00000025464	7
ENSMUSG00000044617-Zbtb39	0.0307449	0.135489	0.111	0.015	1	Zbtb39	ENSMUSG00000044617	10
ENSMUSG00000032066-Bco2	0.0307449	0.168803	0.111	0.015	1	Bco2	ENSMUSG00000032066	9
ENSMUSG00000096932-5033403F01Rik	0.0307449	0.163642	0.111	0.015	1	5033403F01Rik	ENSMUSG00000096932	13
ENSMUSG00000114273-Gm34585	0.0307449	0.133692	0.111	0.015	1	Gm34585	ENSMUSG00000114273	13
ENSMUSG00000053835-H2-T24	0.0307449	0.154171	0.111	0.015	1	T24	ENSMUSG00000053835
ENSMUSG00000117792-4930588A03Rik	0.0307449	0.186008	0.111	0.015	1	4930588A03Rik	ENSMUSG00000117792	18
ENSMUSG00000035394-Cfap53	0.0307449	0.11518	0.111	0.015	1	Cfap53	ENSMUSG00000035394	18
ENSMUSG00000016624-Phf21b	0.0307976	0.348602	0.222	0.053	1	Phf21b	ENSMUSG00000016624	15
ENSMUSG00000037541-Shank2	0.0308321	-0.949634	0.222	0.546	1	Shank2	ENSMUSG00000037541	7
ENSMUSG00000034210-Efcab14	0.0310001	-0.909476	0	0.358	1	Efcab14	ENSMUSG00000034210	4
ENSMUSG00000042992-Borcs5	0.0310001	-0.891496	0	0.358	1	Borcs5	ENSMUSG00000042992	6
ENSMUSG00000024137-E4f1	0.0310001	-0.878171	0	0.358	1	E4f1	ENSMUSG00000024137	17
ENSMUSG00000040675-Mthfd1l	0.0311307	0.640742	0.333	0.103	1	Mthfd1l	ENSMUSG00000040675	10
ENSMUSG00000056999-Ide	0.0311365	0.552893	0.667	0.328	1	Ide	ENSMUSG00000056999	19
ENSMUSG00000021187-Tc2n	0.0313281	-0.937545	0.111	0.514	1	Tc2n	ENSMUSG00000021187	12
ENSMUSG00000111971-Gm48678	0.0314227	-0.674409	0.222	0.757	1	Gm48678	ENSMUSG00000111971	12
ENSMUSG00000022000-Zc3h13	0.0315871	-0.842642	0.333	0.732	1	Zc3h13	ENSMUSG00000022000	14
ENSMUSG00000033632-AW554918	0.0315875	-0.889383	0.667	0.792	1	AW554918	ENSMUSG00000033632	18
ENSMUSG00000026042-Col5a2	0.0316827	0.4214	0.222	0.055	1	Col5a2	ENSMUSG00000026042	1
ENSMUSG00000026468-Lhx4	0.0317415	0.130603	0.111	0.015	1	Lhx4	ENSMUSG00000026468	1
ENSMUSG00000041193-Pla2g5	0.0317415	0.116607	0.111	0.015	1	Pla2g5	ENSMUSG00000041193	4
ENSMUSG00000120660-ENSMUSG00000120660	0.0317415	0.129267	0.111	0.015	1	ENSMUSG00000120660	ENSMUSG00000120660
ENSMUSG00000030847-Bag3	0.0317415	0.143142	0.111	0.015	1	Bag3	ENSMUSG00000030847	7
ENSMUSG00000020102-Slc16a7	0.0317415	0.134055	0.111	0.015	1	Slc16a7	ENSMUSG00000020102	10
ENSMUSG00000031481-Tpte	0.0317415	0.111617	0.111	0.015	1	Tpte	ENSMUSG00000031481	8
ENSMUSG00000084249-Gm12267	0.0317415	0.157796	0.111	0.015	1	Gm12267	ENSMUSG00000084249	11
ENSMUSG00000022574-Naprt	0.0317415	0.126816	0.111	0.015	1	Naprt	ENSMUSG00000022574	15
ENSMUSG00000040605-Bace2	0.0317415	0.124605	0.111	0.015	1	Bace2	ENSMUSG00000040605	16
ENSMUSG00000015575-Atp6v0e	0.0318265	-0.885397	0	0.356	1	Atp6v0e	ENSMUSG00000015575	17
ENSMUSG00000054727-1700013H16Rik	0.0318265	-0.942941	0	0.356	1	1700013H16Rik	ENSMUSG00000054727	20
ENSMUSG00000041736-Tspo	0.0318265	-0.931302	0	0.356	1	Tspo	ENSMUSG00000041736	15
ENSMUSG00000024786-Majin	0.0318265	-0.916734	0	0.356	1	Majin	ENSMUSG00000024786	19
ENSMUSG00000034312-Iqsec1	0.0318538	-1.05413	0.333	0.712	1	Iqsec1	ENSMUSG00000034312	6
ENSMUSG00000016150-Tenm1	0.0319228	0.288624	0.222	0.053	1	Tenm1	ENSMUSG00000016150	20
ENSMUSG00000036503-Rnf13	0.0321567	-0.897342	0.111	0.449	1	Rnf13	ENSMUSG00000036503	3
ENSMUSG00000038156-Spon1	0.0323541	0.362576	0.333	0.1	1	Spon1	ENSMUSG00000038156	7
ENSMUSG00000040738-Ints8	0.0324909	0.703962	0.889	0.581	1	Ints8	ENSMUSG00000040738	4
ENSMUSG00000024290-Rock1	0.0325831	-0.785488	0.556	0.885	1	Rock1	ENSMUSG00000024290	18
ENSMUSG00000032480-Dhx30	0.0326165	-0.84841	0.333	0.589	1	Dhx30	ENSMUSG00000032480	9
ENSMUSG00000026755-Arpc5l	0.0326697	0.676599	0.556	0.286	1	Arpc5l	ENSMUSG00000026755	2
ENSMUSG00000027160-Ccdc34	0.0326717	-0.877805	0	0.353	1	Ccdc34	ENSMUSG00000027160	2
ENSMUSG00000038576-Susd4	0.0327863	0.57509	0.333	0.11	1	Susd4	ENSMUSG00000038576	1
ENSMUSG00000030170-Wnt5b	0.032927	0.711988	0.444	0.168	1	Wnt5b	ENSMUSG00000030170	6
ENSMUSG00000035133-Arhgap5	0.0329651	-0.368667	0.556	0.83	1	Arhgap5	ENSMUSG00000035133	12
ENSMUSG00000071659-Hnrnpul2	0.033025	0.882553	0.556	0.273	1	Hnrnpul2	ENSMUSG00000071659	19
ENSMUSG00000040350-Trim7	0.0330328	0.442915	0.222	0.058	1	Trim7	ENSMUSG00000040350	11
ENSMUSG00000034947-Tmem106a	0.0330328	0.486192	0.222	0.058	1	Tmem106a	ENSMUSG00000034947	11
ENSMUSG00000097162-2310010J17Rik	0.0330831	0.26694	0.222	0.053	1	2310010J17Rik	ENSMUSG00000097162	7
ENSMUSG00000027719-Adad1	0.033192	0.669329	0.556	0.278	1	Adad1	ENSMUSG00000027719	3
ENSMUSG00000030086-Chchd6	0.0332697	-0.997234	0.222	0.549	1	Chchd6	ENSMUSG00000030086	6
ENSMUSG00000039058-Ak5	0.0332723	0.193744	0.222	0.05	1	Ak5	ENSMUSG00000039058	3
ENSMUSG00000016256-Ctsz	0.0332736	0.573949	0.333	0.105	1	Ctsz	ENSMUSG00000016256	2
ENSMUSG00000022286-Grhl2	0.0332736	0.651529	0.333	0.105	1	Grhl2	ENSMUSG00000022286	15
ENSMUSG00000097851-Platr30	0.03339	1.36513	0.222	0.055	1	Platr30	ENSMUSG00000097851	3
ENSMUSG00000039804-Ncoa5	0.0335361	-0.854754	0	0.351	1	Ncoa5	ENSMUSG00000039804	2
ENSMUSG00000028409-Smu1	0.0335361	-0.910391	0	0.351	1	Smu1	ENSMUSG00000028409	4
ENSMUSG00000048439-Nupl2	0.0337082	0.36194	0.333	0.103	1	Nupl2	ENSMUSG00000048439	5
ENSMUSG00000097536-2610037D02Rik	0.0338608	1.02531	0.556	0.276	1	2610037D02Rik	ENSMUSG00000097536	15
ENSMUSG00000020716-Nf1	0.0340143	-0.743406	0.667	0.885	1	Nf1	ENSMUSG00000020716	11
ENSMUSG00000047044-D030056L22Rik	0.0340531	0.987591	0.333	0.12	1	D030056L22Rik	ENSMUSG00000047044	19
ENSMUSG00000074867-Zfp808	0.034071	-0.768768	0.444	0.742	1	Zfp808	ENSMUSG00000074867	13
ENSMUSG00000072501-Phf20l1	0.0341707	-0.871791	0.444	0.769	1	Phf20l1	ENSMUSG00000072501	15
ENSMUSG00000032307-Ube2q2	0.0342082	1.14037	0.444	0.226	1	Ube2q2	ENSMUSG00000032307	9
ENSMUSG00000020305-Asb3	0.0342479	1.00572	0.667	0.459	1	Asb3	ENSMUSG00000020305	11
ENSMUSG00000086953-Aknaos	0.0342793	0.266818	0.222	0.053	1	Aknaos	ENSMUSG00000086953	4
ENSMUSG00000030492-Slc7a9	0.0342793	0.284436	0.222	0.053	1	Slc7a9	ENSMUSG00000030492	7
ENSMUSG00000036792-Mbd5	0.0343393	-0.790295	0.778	0.85	1	Mbd5	ENSMUSG00000036792	2
ENSMUSG00000046591-Ticrr	0.0344201	-0.925667	0	0.348	1	Ticrr	ENSMUSG00000046591	7
ENSMUSG00000027804-Ppid	0.0344201	-0.858443	0	0.348	1	Ppid	ENSMUSG00000027804	3
ENSMUSG00000050567-Maml1	0.0344201	-0.881733	0	0.348	1	Maml1	ENSMUSG00000050567	11
ENSMUSG00000074282-Zfp94	0.0345714	0.408122	0.222	0.055	1	Zfp94	ENSMUSG00000074282	7
ENSMUSG00000044894-Uqcrq	0.0346605	0.920409	0.556	0.288	1	Uqcrq	ENSMUSG00000044894	11
ENSMUSG00000074340-Ovgp1	0.0347559	0.952485	0.333	0.115	1	Ovgp1	ENSMUSG00000074340	3
ENSMUSG00000019806-Aig1	0.0348243	-1.21561	0.111	0.439	1	Aig1	ENSMUSG00000019806	10
ENSMUSG00000062110-Scfd2	0.035025	-0.983016	0.222	0.629	1	Scfd2	ENSMUSG00000062110	5
ENSMUSG00000041747-Utp15	0.0350533	0.428842	0.333	0.105	1	Utp15	ENSMUSG00000041747	13
ENSMUSG00000024160-Spsb3	0.0350533	0.803552	0.333	0.105	1	Spsb3	ENSMUSG00000024160	17
ENSMUSG00000040037-Negr1	0.0351044	-1.5269	0.111	0.436	1	Negr1	ENSMUSG00000040037	3
ENSMUSG00000032564-Cpne4	0.0351753	0.414706	0.222	0.055	1	Cpne4	ENSMUSG00000032564	9
ENSMUSG00000022185-Acin1	0.0351792	-0.833578	0.444	0.652	1	Acin1	ENSMUSG00000022185	14
ENSMUSG00000029777-Gars	0.0352034	0.594149	0.667	0.381	1	Gars	ENSMUSG00000029777	6
ENSMUSG00000020124-Usp15	0.0352277	-0.918437	0.222	0.576	1	Usp15	ENSMUSG00000020124	10
ENSMUSG00000073427-Gm4924	0.0352444	0.466863	0.444	0.163	1	Gm4924	ENSMUSG00000073427	10
ENSMUSG00000028282-Casp8ap2	0.035254	-0.94657	0.333	0.684	1	Casp8ap2	ENSMUSG00000028282	4
ENSMUSG00000039834-Zfp335	0.0354	0.600484	0.333	0.11	1	Zfp335	ENSMUSG00000039834	2
ENSMUSG00000059842-Zfp341	0.0355262	0.54095	0.333	0.103	1	Zfp341	ENSMUSG00000059842	2
ENSMUSG00000022797-Tfrc	0.035724	-0.923314	0.111	0.491	1	Tfrc	ENSMUSG00000022797	16
ENSMUSG00000038954-Supt3	0.035736	-0.798085	0.556	0.772	1	Supt3	ENSMUSG00000038954	17
ENSMUSG00000046240-Hepacam	0.0357883	0.586762	0.222	0.055	1	Hepacam	ENSMUSG00000046240	9
ENSMUSG00000038291-Snx25	0.0358702	-0.982089	0.111	0.496	1	Snx25	ENSMUSG00000038291	8
ENSMUSG00000020721-Helz	0.0359063	0.895805	0.667	0.446	1	Helz	ENSMUSG00000020721	11
ENSMUSG00000078722-Gm12394	0.0359181	-0.818764	0.111	0.536	1	Gm12394	ENSMUSG00000078722	4
ENSMUSG00000027288-Zfp106	0.0359951	0.653673	0.444	0.19	1	Zfp106	ENSMUSG00000027288	2
ENSMUSG00000034780-B3galt1	0.0361998	0.620043	0.778	0.404	1	B3galt1	ENSMUSG00000034780	2
ENSMUSG00000028710-Atpaf1	0.0362482	-0.886769	0	0.343	1	Atpaf1	ENSMUSG00000028710	4
ENSMUSG00000056004-Elapor2	0.0362482	-0.941749	0	0.343	1	Elapor2	ENSMUSG00000056004	5
ENSMUSG00000032745-Gpbp1	0.0362482	-0.83374	0	0.343	1	Gpbp1	ENSMUSG00000032745	13
ENSMUSG00000042498-Radx	0.0362483	-0.908601	0	0.343	1	Radx	ENSMUSG00000042498	20
ENSMUSG00000029004-Kmt2e	0.0362508	-0.837759	0.333	0.734	1	Kmt2e	ENSMUSG00000029004	5
ENSMUSG00000028820-Sfpq	0.036405	-0.815329	0.333	0.742	1	Sfpq	ENSMUSG00000028820	4
ENSMUSG00000033713-Foxn3	0.036405	0.762196	0.778	0.732	1	Foxn3	ENSMUSG00000033713	12
ENSMUSG00000045665-Mfsd5	0.0364103	0.296144	0.222	0.055	1	Mfsd5	ENSMUSG00000045665	15
ENSMUSG00000022817-Itgb5	0.0364469	1.0234	0.333	0.128	1	Itgb5	ENSMUSG00000022817	16
ENSMUSG00000022009-Nufip1	0.0365686	0.725824	0.444	0.206	1	Nufip1	ENSMUSG00000022009	14
ENSMUSG00000022428-Cby1	0.0365868	0.569231	0.444	0.178	1	Cby1	ENSMUSG00000022428	15
ENSMUSG00000034848-Ttc21b	0.0367504	0.556029	0.667	0.351	1	Ttc21b	ENSMUSG00000034848	2
ENSMUSG00000037315-Jade3	0.0367743	-0.925425	0.222	0.604	1	Jade3	ENSMUSG00000037315	20
ENSMUSG00000022906-Parp9	0.0367829	0.212471	0.222	0.053	1	Parp9	ENSMUSG00000022906	16
ENSMUSG00000024169-Ift140	0.0368345	0.60728	0.556	0.271	1	Ift140	ENSMUSG00000024169	17
ENSMUSG00000053714-4732471J01Rik	0.0368866	-1.039	0.444	0.642	1	4732471J01Rik	ENSMUSG00000053714	7
ENSMUSG00000028273-Pdlim5	0.0369365	0.759375	0.667	0.381	1	Pdlim5	ENSMUSG00000028273	3
ENSMUSG00000027248-Pdia3	0.0370405	-0.722013	0.333	0.659	1	Pdia3	ENSMUSG00000027248	2
ENSMUSG00000085894-Gm15832	0.0370416	0.35269	0.222	0.055	1	Gm15832	ENSMUSG00000085894	1
ENSMUSG00000001942-Siae	0.0371261	0.488851	0.333	0.113	1	Siae	ENSMUSG00000001942	9
ENSMUSG00000108621-Gm33989	0.0371932	-0.876021	0	0.341	1	Gm33989	ENSMUSG00000108621	7
ENSMUSG00000101493-2810405F17Rik	0.0372011	0.393791	0.222	0.058	1	2810405F17Rik	ENSMUSG00000101493	4
ENSMUSG00000042302-Ehbp1	0.0373018	-1.00611	0.333	0.652	1	Ehbp1	ENSMUSG00000042302	11
ENSMUSG00000029169-Dhx15	0.0375163	-0.834991	0.222	0.672	1	Dhx15	ENSMUSG00000029169	5
ENSMUSG00000024384-Iws1	0.0375495	-0.872229	0.556	0.742	1	Iws1	ENSMUSG00000024384	18
ENSMUSG00000026674-Ddr2	0.0376821	0.279123	0.222	0.055	1	Ddr2	ENSMUSG00000026674	1
ENSMUSG00000027111-Itga6	0.0377527	0.741496	0.444	0.223	1	Itga6	ENSMUSG00000027111	2
ENSMUSG00000025959-Klf7	0.0378415	0.985375	0.556	0.301	1	Klf7	ENSMUSG00000025959	1
ENSMUSG00000028212-Ccne2	0.0379173	-0.931703	0.111	0.441	1	Ccne2	ENSMUSG00000028212	4
ENSMUSG00000025608-Podxl	0.038092	0.231644	0.222	0.053	1	Podxl	ENSMUSG00000025608	6
ENSMUSG00000038489-Polr2l	0.038092	0.225787	0.222	0.053	1	Polr2l	ENSMUSG00000038489	7
ENSMUSG00000031015-Swap70	0.0381334	0.982626	0.556	0.363	1	Swap70	ENSMUSG00000031015	7
ENSMUSG00000097415-AU020206	0.0381591	-0.834462	0	0.338	1	AU020206	ENSMUSG00000097415	7
ENSMUSG00000020088-Sar1a	0.0381592	-0.851652	0	0.338	1	Sar1a	ENSMUSG00000020088	10
ENSMUSG00000073434-Wdr90	0.0381592	-0.825514	0	0.338	1	Wdr90	ENSMUSG00000073434	17
ENSMUSG00000108929-Cc2d2b	0.0381592	-0.939442	0	0.338	1	Cc2d2b	ENSMUSG00000108929	19
ENSMUSG00000100548-Gm29585	0.0384714	0.755541	0.222	0.058	1	Gm29585	ENSMUSG00000100548	10
ENSMUSG00000114304-Gm48099	0.0384714	0.382408	0.222	0.058	1	Gm48099	ENSMUSG00000114304	14
ENSMUSG00000034867-Ankrd27	0.0384813	1.05137	0.333	0.12	1	Ankrd27	ENSMUSG00000034867	7
ENSMUSG00000015733-Capza2	0.0385002	0.766299	0.667	0.321	1	Capza2	ENSMUSG00000015733	6
ENSMUSG00000106902-4930557J02Rik	0.0385943	-1.05132	0.111	0.476	1	4930557J02Rik	ENSMUSG00000106902	5
ENSMUSG00000040013-Fkbp6	0.03895	-0.819949	0.333	0.684	1	Fkbp6	ENSMUSG00000040013	5
ENSMUSG00000029648-Flt1	0.0389914	0.301848	0.222	0.055	1	Flt1	ENSMUSG00000029648	5
ENSMUSG00000099384-1700110C19Rik	0.0389914	0.319657	0.222	0.055	1	1700110C19Rik	ENSMUSG00000099384	17
ENSMUSG00000039458-Mtmr12	0.0390084	0.890127	0.556	0.373	1	Mtmr12	ENSMUSG00000039458	15
ENSMUSG00000117519-Gm41664	0.0390234	0.399413	0.333	0.113	1	Gm41664	ENSMUSG00000117519	18
ENSMUSG00000113157-Gm48693	0.0391466	-0.842142	0	0.336	1	Gm48693	ENSMUSG00000113157	12
ENSMUSG00000056258-Kcnq3	0.0391466	-1.19055	0	0.336	1	Kcnq3	ENSMUSG00000056258	15
ENSMUSG00000024181-Mrpl28	0.0391466	-0.792602	0	0.336	1	Mrpl28	ENSMUSG00000024181	17
ENSMUSG00000020728-Cep112	0.0391844	-0.938246	0.444	0.709	1	Cep112	ENSMUSG00000020728	11
ENSMUSG00000016253-Nelfcd	0.039212	0.425387	0.444	0.173	1	Nelfcd	ENSMUSG00000016253	2
ENSMUSG00000028161-Ppp3ca	0.0393395	0.684369	0.556	0.303	1	Ppp3ca	ENSMUSG00000028161	3
ENSMUSG00000023008-Fmnl3	0.0393457	0.457415	0.556	0.248	1	Fmnl3	ENSMUSG00000023008	15
ENSMUSG00000032580-Rbm5	0.039381	-0.727451	0.667	0.784	1	Rbm5	ENSMUSG00000032580	9
ENSMUSG00000068205-Macrod2	0.0394029	-1.01376	0.556	0.84	1	Macrod2	ENSMUSG00000068205	2
ENSMUSG00000025289-Prdx4	0.0394082	-0.871131	0.333	0.617	1	Prdx4	ENSMUSG00000025289	20
ENSMUSG00000059119-Nap1l4	0.0395244	-0.856954	0.333	0.619	1	Nap1l4	ENSMUSG00000059119	7
ENSMUSG00000028245-Nsmaf	0.0396118	0.904764	0.444	0.203	1	Nsmaf	ENSMUSG00000028245	4
ENSMUSG00000024570-Rbfa	0.0396845	0.582072	0.444	0.175	1	Rbfa	ENSMUSG00000024570	18
ENSMUSG00000031214-Ophn1	0.0397241	-1.02879	0.111	0.439	1	Ophn1	ENSMUSG00000031214	20
ENSMUSG00000073481-Mtarc2	0.0397882	0.634336	0.444	0.193	1	Mtarc2	ENSMUSG00000073481	1
ENSMUSG00000034075-Zdhhc5	0.0399655	0.924184	0.556	0.268	1	Zdhhc5	ENSMUSG00000034075	2
ENSMUSG00000055531-Cpsf6	0.0401171	0.7315	0.556	0.263	1	Cpsf6	ENSMUSG00000055531	10
ENSMUSG00000028247-Coq3	0.0401559	-0.834016	0	0.333	1	Coq3	ENSMUSG00000028247	4
ENSMUSG00000087502-Gm16091	0.0401559	-0.872621	0	0.333	1	Gm16091	ENSMUSG00000087502	8
ENSMUSG00000033319-Fem1c	0.0401559	-0.799389	0	0.333	1	Fem1c	ENSMUSG00000033319	18
ENSMUSG00000023923-Tbc1d5	0.0402121	-0.943447	0.444	0.789	1	Tbc1d5	ENSMUSG00000023923	17
ENSMUSG00000071456-1110002L01Rik	0.0402328	0.619714	0.556	0.271	1	1110002L01Rik	ENSMUSG00000071456	12
ENSMUSG00000070327-Rnf213	0.0404143	-0.785508	0.333	0.669	1	Rnf213	ENSMUSG00000070327	11
ENSMUSG00000085684-4930469K13Rik	0.0404457	0.156133	0.222	0.058	1	4930469K13Rik	ENSMUSG00000085684	11
ENSMUSG00000061838-Suclg2	0.0405915	-0.993561	0.222	0.526	1	Suclg2	ENSMUSG00000061838	6
ENSMUSG00000020385-Clk4	0.040618	-0.508016	0.222	0.612	1	Clk4	ENSMUSG00000020385	11
ENSMUSG00000027782-Kpna4	0.0407001	0.871946	0.667	0.506	1	Kpna4	ENSMUSG00000027782	3
ENSMUSG00000038943-Prc1	0.0407467	-0.902886	0.222	0.579	1	Prc1	ENSMUSG00000038943	7
ENSMUSG00000044465-Fhip1b	0.0408031	0.598267	0.667	0.321	1	Fhip1b	ENSMUSG00000044465
ENSMUSG00000005417-Mprip	0.0408364	-0.666311	0.556	0.815	1	Mprip	ENSMUSG00000005417	11
ENSMUSG00000086807-Platr21	0.0411846	1.1491	0.444	0.203	1	Platr21	ENSMUSG00000086807	20
ENSMUSG00000026728-Vim	0.0411874	-0.817213	0	0.331	1	Vim	ENSMUSG00000026728	2
ENSMUSG00000031232-Magt1	0.0411874	-0.897633	0	0.331	1	Magt1	ENSMUSG00000031232	20
ENSMUSG00000042694-Stn1	0.0411874	-0.85027	0	0.331	1	Stn1	ENSMUSG00000042694	19
ENSMUSG00000062542-Syt9	0.0412075	-0.850959	0.444	0.717	1	Syt9	ENSMUSG00000062542	7
ENSMUSG00000035236-Scai	0.0412483	-0.793137	0.556	0.827	1	Scai	ENSMUSG00000035236	2
ENSMUSG00000108030-9530062K07Rik	0.0413193	0.48745	0.333	0.115	1	9530062K07Rik	ENSMUSG00000108030	6
ENSMUSG00000003810-Mast2	0.0413392	-0.780147	0.556	0.837	1	Mast2	ENSMUSG00000003810	4
ENSMUSG00000027287-Snap23	0.0413592	0.632204	0.444	0.195	1	Snap23	ENSMUSG00000027287	2
ENSMUSG00000038000-Acd	0.0413663	0.68479	0.333	0.12	1	Acd	ENSMUSG00000038000	8
ENSMUSG00000020718-Polg2	0.0413663	0.448654	0.333	0.12	1	Polg2	ENSMUSG00000020718	11
ENSMUSG00000006169-Clint1	0.0413807	0.758808	0.667	0.444	1	Clint1	ENSMUSG00000006169	11
ENSMUSG00000033444-Specc1l	0.0415683	-0.874781	0.222	0.559	1	Specc1l	ENSMUSG00000033444	10
ENSMUSG00000048721-Fndc9	0.0417047	0.63957	0.222	0.063	1	Fndc9	ENSMUSG00000048721	11
ENSMUSG00000003420-Fcgrt	0.0418091	0.538537	0.222	0.058	1	Fcgrt	ENSMUSG00000003420	7
ENSMUSG00000047496-Rnf152	0.0418281	0.313765	0.111	0.018	1	Rnf152	ENSMUSG00000047496	1
ENSMUSG00000074622-Mafb	0.0418281	0.896589	0.111	0.018	1	Mafb	ENSMUSG00000074622	2
ENSMUSG00000031380-Vegfd	0.0418281	1.47548	0.111	0.018	1	Vegfd	ENSMUSG00000031380	20
ENSMUSG00000104161-Gm20089	0.0418281	0.537829	0.111	0.018	1	Gm20089	ENSMUSG00000104161	3
ENSMUSG00000086389-Gm15998	0.0418281	0.916677	0.111	0.018	1	Gm15998	ENSMUSG00000086389	3
ENSMUSG00000093424-6330562C20Rik	0.0418281	0.499894	0.111	0.018	1	6330562C20Rik	ENSMUSG00000093424	3
ENSMUSG00000105320-Gm43016	0.0418281	0.586284	0.111	0.018	1	Gm43016	ENSMUSG00000105320	5
ENSMUSG00000107143-Gm6598	0.0418281	0.460024	0.111	0.018	1	Gm6598	ENSMUSG00000107143	5
ENSMUSG00000030823-9130019O22Rik	0.0418281	0.335508	0.111	0.018	1	9130019O22Rik	ENSMUSG00000030823	7
ENSMUSG00000018819-Lsp1	0.0418281	0.541887	0.111	0.018	1	Lsp1	ENSMUSG00000018819	7
ENSMUSG00000119966-ENSMUSG00000119966	0.0418281	0.907208	0.111	0.018	1	ENSMUSG00000119966	ENSMUSG00000119966
ENSMUSG00000020303-Stc2	0.0418281	0.301657	0.111	0.018	1	Stc2	ENSMUSG00000020303	11
ENSMUSG00000021379-Id4	0.0418281	0.910397	0.111	0.018	1	Id4	ENSMUSG00000021379	13
ENSMUSG00000047117-Ankdd1b	0.0418281	0.302449	0.111	0.018	1	Ankdd1b	ENSMUSG00000047117	13
ENSMUSG00000103906-Tigd5	0.0418281	0.907777	0.111	0.018	1	Tigd5	ENSMUSG00000103906	15
ENSMUSG00000093649-Gm20614	0.0418281	0.543291	0.111	0.018	1	Gm20614	ENSMUSG00000093649	16
ENSMUSG00000046415-B430212C06Rik	0.0418281	0.892572	0.111	0.018	1	B430212C06Rik	ENSMUSG00000046415	18
ENSMUSG00000057719-Sh3rf2	0.0418281	0.427439	0.111	0.018	1	Sh3rf2	ENSMUSG00000057719	18
ENSMUSG00000042680-Garem1	0.0418576	-0.788592	0.111	0.524	1	Garem1	ENSMUSG00000042680	18
ENSMUSG00000048264-Dip2c	0.041914	-0.637059	0.111	0.536	1	Dip2c	ENSMUSG00000048264	13
ENSMUSG00000032407-U2surp	0.0419953	-0.800179	0.333	0.722	1	U2surp	ENSMUSG00000032407	9
ENSMUSG00000036403-Cep135	0.0422417	-0.829428	0	0.328	1	Cep135	ENSMUSG00000036403	5
ENSMUSG00000030986-Dhx32	0.0422417	-0.836607	0	0.328	1	Dhx32	ENSMUSG00000030986	7
ENSMUSG00000024896-Minpp1	0.0422417	-0.826281	0	0.328	1	Minpp1	ENSMUSG00000024896	19
ENSMUSG00000030987-Stim1	0.042242	-0.824201	0.444	0.782	1	Stim1	ENSMUSG00000030987	7
ENSMUSG00000030016-Zfp638	0.042382	-0.56172	0.667	0.94	1	Zfp638	ENSMUSG00000030016	6
ENSMUSG00000037364-Srrt	0.0424422	0.781803	0.667	0.401	1	Srrt	ENSMUSG00000037364	5
ENSMUSG00000032279-Idh3a	0.0424445	0.354647	0.444	0.168	1	Idh3a	ENSMUSG00000032279	9
ENSMUSG00000043987-Cep164	0.0424455	0.870178	0.556	0.258	1	Cep164	ENSMUSG00000043987	9
ENSMUSG00000016495-Plgrkt	0.0424819	0.846233	0.222	0.06	1	Plgrkt	ENSMUSG00000016495	19
ENSMUSG00000025656-Arhgef9	0.0425053	0.330176	0.222	0.058	1	Arhgef9	ENSMUSG00000025656	20
ENSMUSG00000042757-Tmem108	0.0425096	0.889209	0.556	0.291	1	Tmem108	ENSMUSG00000042757	9
ENSMUSG00000031878-Nae1	0.0426215	0.83289	0.556	0.251	1	Nae1	ENSMUSG00000031878	8
ENSMUSG00000030138-Bms1	0.042644	-0.775896	0.333	0.594	1	Bms1	ENSMUSG00000030138	6
ENSMUSG00000040928-S100pbp	0.0427678	-0.875367	0.333	0.662	1	S100pbp	ENSMUSG00000040928	4
ENSMUSG00000016200-Syt14	0.0427989	-0.911696	0.222	0.531	1	Syt14	ENSMUSG00000016200	1
ENSMUSG00000022607-Ptk2	0.0428167	-0.744383	0.667	0.885	1	Ptk2	ENSMUSG00000022607	15
ENSMUSG00000034187-Nsf	0.0428277	-0.805602	0.444	0.815	1	Nsf	ENSMUSG00000034187	11
ENSMUSG00000097992-Gm27016	0.0429072	0.989019	0.444	0.226	1	Gm27016	ENSMUSG00000097992	8
ENSMUSG00000068806-Olfr1259	0.0430397	0.300899	0.111	0.018	1	Olfr1259	ENSMUSG00000068806	2
ENSMUSG00000000308-Ckmt1	0.0430397	0.304702	0.111	0.018	1	Ckmt1	ENSMUSG00000000308	2
ENSMUSG00000039865-Slc44a3	0.0430397	0.306595	0.111	0.018	1	Slc44a3	ENSMUSG00000039865	3
ENSMUSG00000006445-Epha2	0.0430397	0.309951	0.111	0.018	1	Epha2	ENSMUSG00000006445	4
ENSMUSG00000085467-Gm11842	0.0430397	0.308034	0.111	0.018	1	Gm11842	ENSMUSG00000085467	4
ENSMUSG00000034037-Fgd5	0.0430397	0.374187	0.111	0.018	1	Fgd5	ENSMUSG00000034037	6
ENSMUSG00000030636-1700010L04Rik	0.0430397	0.236873	0.111	0.018	1	1700010L04Rik	ENSMUSG00000030636	7
ENSMUSG00000025422-Agap2	0.0430397	0.303167	0.111	0.018	1	Agap2	ENSMUSG00000025422	10
ENSMUSG00000021069-Pygl	0.0430397	0.346905	0.111	0.018	1	Pygl	ENSMUSG00000021069	12
ENSMUSG00000112006-Gm48633	0.0430397	0.303012	0.111	0.018	1	Gm48633	ENSMUSG00000112006	12
ENSMUSG00000015001-Oc90	0.0430397	0.299365	0.111	0.018	1	Oc90	ENSMUSG00000015001	15
ENSMUSG00000117876-Gm50146	0.0430397	0.524143	0.111	0.018	1	Gm50146	ENSMUSG00000117876	18
ENSMUSG00000028681-Ptch2	0.043066	0.431517	0.333	0.113	1	Ptch2	ENSMUSG00000028681	4
ENSMUSG00000026189-Pecr	0.0431065	0.269916	0.333	0.103	1	Pecr	ENSMUSG00000026189	1
ENSMUSG00000043336-Filip1l	0.0431518	0.513832	0.889	0.89	1	Filip1l	ENSMUSG00000043336	16
ENSMUSG00000052369-Tmem106c	0.0431535	0.282463	0.222	0.055	1	Tmem106c	ENSMUSG00000052369	15
ENSMUSG00000079659-Tmem243	0.0433121	-0.799766	0.444	0.784	1	Tmem243	ENSMUSG00000079659	5
ENSMUSG00000031075-Ano1	0.043319	-0.874538	0	0.326	1	Ano1	ENSMUSG00000031075	7
ENSMUSG00000031751-Amfr	0.043319	-0.769927	0	0.326	1	Amfr	ENSMUSG00000031751	8
ENSMUSG00000045215-Asxl3	0.043319	-0.811251	0	0.326	1	Asxl3	ENSMUSG00000045215	18
ENSMUSG00000056214-Pard6g	0.043319	-0.877957	0	0.326	1	Pard6g	ENSMUSG00000056214	18
ENSMUSG00000028608-Czib	0.0433771	0.399645	0.333	0.115	1	Czib	ENSMUSG00000028608	4
ENSMUSG00000030868-Dctn5	0.0434729	0.326805	0.444	0.16	1	Dctn5	ENSMUSG00000030868	7
ENSMUSG00000091337-Eid1	0.0435506	0.992668	0.444	0.206	1	Eid1	ENSMUSG00000091337	2
ENSMUSG00000032220-Myo1e	0.043742	0.682704	0.222	0.063	1	Myo1e	ENSMUSG00000032220	9
ENSMUSG00000028391-Wdr31	0.0437899	0.39072	0.333	0.11	1	Wdr31	ENSMUSG00000028391	4
ENSMUSG00000032352-Lrrc1	0.0438895	0.804132	0.556	0.261	1	Lrrc1	ENSMUSG00000032352	9
ENSMUSG00000057440-Mpp7	0.0439689	-0.860175	0.333	0.729	1	Mpp7	ENSMUSG00000057440	18
ENSMUSG00000028345-Tex10	0.0442238	0.664532	0.778	0.574	1	Tex10	ENSMUSG00000028345	4
ENSMUSG00000062939-Stat4	0.0442809	0.297111	0.111	0.018	1	Stat4	ENSMUSG00000062939	1
ENSMUSG00000053368-Rxfp2	0.0442809	0.268356	0.111	0.018	1	Rxfp2	ENSMUSG00000053368	5
ENSMUSG00000043298-Smco3	0.0442809	0.238713	0.111	0.018	1	Smco3	ENSMUSG00000043298	6
ENSMUSG00000025492-Ifitm3	0.0442809	0.295224	0.111	0.018	1	Ifitm3	ENSMUSG00000025492	7
ENSMUSG00000060565-Gm5591	0.0442809	0.23328	0.111	0.018	1	Gm5591	ENSMUSG00000060565	7
ENSMUSG00000112716-4930471E19Rik	0.0442809	0.35952	0.111	0.018	1	4930471E19Rik	ENSMUSG00000112716	10
ENSMUSG00000019312-Grb7	0.0442809	0.292225	0.111	0.018	1	Grb7	ENSMUSG00000019312	11
ENSMUSG00000035849-Krt222	0.0442809	0.29657	0.111	0.018	1	Krt222	ENSMUSG00000035849	11
ENSMUSG00000032892-Rangrf	0.0442809	0.234167	0.111	0.018	1	Rangrf	ENSMUSG00000032892	11
ENSMUSG00000019718-L3hypdh	0.0442809	0.327055	0.111	0.018	1	L3hypdh	ENSMUSG00000019718	12
ENSMUSG00000096995-2810029C07Rik	0.0442809	0.222063	0.111	0.018	1	2810029C07Rik	ENSMUSG00000096995	12
ENSMUSG00000084948-1700061H18Rik	0.0442809	0.204073	0.111	0.018	1	1700061H18Rik	ENSMUSG00000084948	18
ENSMUSG00000107002-0610012G03Rik	0.0443318	0.497618	0.333	0.11	1	0610012G03Rik	ENSMUSG00000107002	16
ENSMUSG00000024151-Msh2	0.0443585	0.658882	0.667	0.439	1	Msh2	ENSMUSG00000024151	17
ENSMUSG00000025373-Rnf41	0.0443909	0.563318	0.444	0.19	1	Rnf41	ENSMUSG00000025373	10
ENSMUSG00000029780-Nt5c3	0.0444197	-0.807194	0	0.323	1	Nt5c3	ENSMUSG00000029780	6
ENSMUSG00000018931-Natd1	0.0444198	-1.02686	0	0.323	1	Natd1	ENSMUSG00000018931	11
ENSMUSG00000034773-Hrob	0.0444198	-0.832058	0	0.323	1	Hrob	ENSMUSG00000034773	11
ENSMUSG00000075376-Rc3h2	0.0445828	-0.838087	0.333	0.707	1	Rc3h2	ENSMUSG00000075376	2
ENSMUSG00000037845-Fdxacb1	0.0446528	0.651281	0.333	0.123	1	Fdxacb1	ENSMUSG00000037845	9
ENSMUSG00000063760-Rnf217	0.0449108	-0.768189	0.111	0.519	1	Rnf217	ENSMUSG00000063760	10
ENSMUSG00000037674-Rfx7	0.0449128	-0.833751	0.444	0.722	1	Rfx7	ENSMUSG00000037674	9
ENSMUSG00000047193-Dync2h1	0.0449821	-0.774112	0.222	0.594	1	Dync2h1	ENSMUSG00000047193	9
ENSMUSG00000064061-Dzip3	0.0450531	-0.887816	0.333	0.604	1	Dzip3	ENSMUSG00000064061	16
ENSMUSG00000045996-Polr2k	0.0451583	0.357333	0.444	0.168	1	Polr2k	ENSMUSG00000045996	15
ENSMUSG00000113930-Gm36235	0.0453716	0.210173	0.222	0.055	1	Gm36235	ENSMUSG00000113930	12
ENSMUSG00000021576-Pdcd6	0.0454483	0.318469	0.444	0.163	1	Pdcd6	ENSMUSG00000021576	13
ENSMUSG00000073676-Hspe1	0.0454915	-0.854261	0.222	0.494	1	Hspe1	ENSMUSG00000073676	1
ENSMUSG00000034349-Smc4	0.0454979	-0.665963	0.333	0.742	1	Smc4	ENSMUSG00000034349	3
ENSMUSG00000028917-Plekhm2	0.0455445	-0.817455	0	0.321	1	Plekhm2	ENSMUSG00000028917	4
ENSMUSG00000030060-Hmces	0.0455445	-0.729694	0	0.321	1	Hmces	ENSMUSG00000030060	6
ENSMUSG00000046574-Prr12	0.0455445	-0.737083	0	0.321	1	Prr12	ENSMUSG00000046574	7
ENSMUSG00000074652-Myh7b	0.0455521	0.204051	0.111	0.018	1	Myh7b	ENSMUSG00000074652	2
ENSMUSG00000034110-Kctd7	0.0455521	0.16077	0.111	0.018	1	Kctd7	ENSMUSG00000034110	5
ENSMUSG00000085696-Hoxaas3	0.0455521	0.220879	0.111	0.018	1	Hoxaas3	ENSMUSG00000085696	6
ENSMUSG00000045362-Tnfrsf26	0.0455521	0.421972	0.111	0.018	1	Tnfrsf26	ENSMUSG00000045362	7
ENSMUSG00000112129-Pbld1	0.0455521	0.265747	0.111	0.018	1	Pbld1	ENSMUSG00000112129	10
ENSMUSG00000020218-Wif1	0.0455521	0.230499	0.111	0.018	1	Wif1	ENSMUSG00000020218	10
ENSMUSG00000112445-Gm47830	0.0455521	0.232047	0.111	0.018	1	Gm47830	ENSMUSG00000112445	10
ENSMUSG00000084936-Gm11583	0.0455521	0.195139	0.111	0.018	1	Gm11583	ENSMUSG00000084936	11
ENSMUSG00000093493-Vmn2r-ps133	0.0455521	0.218224	0.111	0.018	1	ps133	ENSMUSG00000093493
ENSMUSG00000024682-Cblif	0.0455521	0.168352	0.111	0.018	1	Cblif	ENSMUSG00000024682	19
ENSMUSG00000020994-Pnn	0.0456018	-0.875911	0.556	0.667	1	Pnn	ENSMUSG00000020994	12
ENSMUSG00000015837-Sqstm1	0.0457563	1.31282	0.444	0.188	1	Sqstm1	ENSMUSG00000015837	11
ENSMUSG00000047804-Akap10	0.0458346	0.750831	0.778	0.687	1	Akap10	ENSMUSG00000047804	11
ENSMUSG00000066637-Ttc32	0.0458627	0.665694	0.222	0.063	1	Ttc32	ENSMUSG00000066637	12
ENSMUSG00000044340-Phlpp1	0.045918	-0.586949	0.333	0.672	1	Phlpp1	ENSMUSG00000044340	1
ENSMUSG00000050908-Tvp23a	0.045997	1.13367	0.444	0.208	1	Tvp23a	ENSMUSG00000050908	16
ENSMUSG00000109108-Gm36371	0.0461349	0.286379	0.222	0.058	1	Gm36371	ENSMUSG00000109108	7
ENSMUSG00000003033-Ap1m1	0.0462393	0.544087	0.444	0.185	1	Ap1m1	ENSMUSG00000003033	8
ENSMUSG00000026623-Lpgat1	0.0463131	-0.857872	0.222	0.569	1	Lpgat1	ENSMUSG00000026623	1
ENSMUSG00000035459-Stab2	0.0464218	0.756636	0.556	0.256	1	Stab2	ENSMUSG00000035459	10
ENSMUSG00000057133-Chd6	0.0464511	-0.638251	0.556	0.885	1	Chd6	ENSMUSG00000057133	2
ENSMUSG00000058704-Memo1	0.0464549	0.860242	0.556	0.313	1	Memo1	ENSMUSG00000058704	17
ENSMUSG00000026155-Smap1	0.0465763	-0.82036	0.222	0.596	1	Smap1	ENSMUSG00000026155	1
ENSMUSG00000027379-Bub1	0.0466055	-0.797548	0.222	0.559	1	Bub1	ENSMUSG00000027379	2
ENSMUSG00000022292-Rrm2b	0.0466258	0.385273	0.333	0.115	1	Rrm2b	ENSMUSG00000022292	15
ENSMUSG00000044229-Nxpe4	0.0466878	0.654211	0.556	0.246	1	Nxpe4	ENSMUSG00000044229	9
ENSMUSG00000024187-Fam234a	0.0466936	-1.00455	0	0.318	1	Fam234a	ENSMUSG00000024187	17
ENSMUSG00000090489-Gm17415	0.0468539	0.179757	0.111	0.018	1	Gm17415	ENSMUSG00000090489	1
ENSMUSG00000062661-Ncs1	0.0468539	0.184095	0.111	0.018	1	Ncs1	ENSMUSG00000062661	2
ENSMUSG00000025742-Prps2	0.0468539	0.160867	0.111	0.018	1	Prps2	ENSMUSG00000025742	20
ENSMUSG00000086503-Xist	0.0468539	0.175267	0.111	0.018	1	Xist	ENSMUSG00000086503	20
ENSMUSG00000074513-Arfip1	0.0468539	0.218859	0.111	0.018	1	Arfip1	ENSMUSG00000074513	3
ENSMUSG00000028179-Cth	0.0468539	0.13849	0.111	0.018	1	Cth	ENSMUSG00000028179	3
ENSMUSG00000105355-Gm40117	0.0468539	0.226867	0.111	0.018	1	Gm40117	ENSMUSG00000105355	3
ENSMUSG00000086438-Asb17os	0.0468539	0.177499	0.111	0.018	1	Asb17os	ENSMUSG00000086438	3
ENSMUSG00000073843-Gm12542	0.0468539	0.21752	0.111	0.018	1	Gm12542	ENSMUSG00000073843	4
ENSMUSG00000010825-Grid2ip	0.0468539	0.227035	0.111	0.018	1	Grid2ip	ENSMUSG00000010825	5
ENSMUSG00000045009-Prrt3	0.0468539	0.184313	0.111	0.018	1	Prrt3	ENSMUSG00000045009	6
ENSMUSG00000108861-5930435M05Rik	0.0468539	0.174893	0.111	0.018	1	5930435M05Rik	ENSMUSG00000108861	7
ENSMUSG00000050108-Bpifc	0.0468539	0.18629	0.111	0.018	1	Bpifc	ENSMUSG00000050108	10
ENSMUSG00000025407-Gli1	0.0468539	0.174999	0.111	0.018	1	Gli1	ENSMUSG00000025407	10
ENSMUSG00000033356-Pus7l	0.0468539	0.179731	0.111	0.018	1	Pus7l	ENSMUSG00000033356	15
ENSMUSG00000097154-Gm26510	0.0468539	0.281321	0.111	0.018	1	Gm26510	ENSMUSG00000097154	17
ENSMUSG00000118020-Gm35438	0.0468539	0.22418	0.111	0.018	1	Gm35438	ENSMUSG00000118020	19
ENSMUSG00000057836-Xlr3a	0.0469031	0.24614	0.222	0.055	1	Xlr3a	ENSMUSG00000057836	20
ENSMUSG00000024691-Fam111a	0.0469031	0.23085	0.222	0.055	1	Fam111a	ENSMUSG00000024691	19
ENSMUSG00000052539-Magi3	0.0469246	-0.749984	0.667	0.882	1	Magi3	ENSMUSG00000052539	3
ENSMUSG00000119947-ENSMUSG00000119947	0.0469747	0.711204	0.333	0.125	1	ENSMUSG00000119947	ENSMUSG00000119947
ENSMUSG00000029804-Herc3	0.046976	-0.83148	0.111	0.434	1	Herc3	ENSMUSG00000029804	6
ENSMUSG00000028886-Eya3	0.0469855	-0.848964	0.444	0.652	1	Eya3	ENSMUSG00000028886	4
ENSMUSG00000019978-Epb41l2	0.0475167	-0.792952	0.444	0.744	1	Epb41l2	ENSMUSG00000019978	10
ENSMUSG00000037210-Fam193a	0.0475736	-0.746364	0.556	0.86	1	Fam193a	ENSMUSG00000037210	5
ENSMUSG00000022360-Atad2	0.0476631	-0.876451	0.444	0.707	1	Atad2	ENSMUSG00000022360	15
ENSMUSG00000035168-Tanc1	0.047664	0.335535	0.556	0.266	1	Tanc1	ENSMUSG00000035168	2
ENSMUSG00000001143-Lman2l	0.0477078	-0.815865	0.111	0.431	1	Lman2l	ENSMUSG00000001143	1
ENSMUSG00000027835-Pdcd10	0.0477769	-0.880664	0.111	0.416	1	Pdcd10	ENSMUSG00000027835	3
ENSMUSG00000101214-Gm28403	0.0478675	-0.868722	0	0.316	1	Gm28403	ENSMUSG00000101214	1
ENSMUSG00000071708-Sms	0.0478675	-0.774523	0	0.316	1	Sms	ENSMUSG00000071708	20
ENSMUSG00000046603-Tcaim	0.0478675	-0.780241	0	0.316	1	Tcaim	ENSMUSG00000046603	9
ENSMUSG00000056429-Tgoln1	0.0478675	-0.78033	0	0.316	1	Tgoln1	ENSMUSG00000056429	6
ENSMUSG00000031167-Rbm3	0.0480171	0.424433	0.333	0.118	1	Rbm3	ENSMUSG00000031167	20
ENSMUSG00000020300-Cpeb4	0.048118	-0.83959	0.111	0.424	1	Cpeb4	ENSMUSG00000020300	11
ENSMUSG00000028483-Snapc3	0.0481815	-0.787849	0.444	0.624	1	Snapc3	ENSMUSG00000028483	4
ENSMUSG00000037568-Vash2	0.0481869	0.148253	0.111	0.018	1	Vash2	ENSMUSG00000037568	1
ENSMUSG00000063611-Gm10134	0.0481869	0.185106	0.111	0.018	1	Gm10134	ENSMUSG00000063611	2
ENSMUSG00000084997-Gm15471	0.0481869	0.171452	0.111	0.018	1	Gm15471	ENSMUSG00000084997	3
ENSMUSG00000090558-Gm17202	0.0481869	0.146519	0.111	0.018	1	Gm17202	ENSMUSG00000090558	5
ENSMUSG00000030287-Itpr2	0.0481869	0.147429	0.111	0.018	1	Itpr2	ENSMUSG00000030287	6
ENSMUSG00000053091-Lins1	0.0481869	0.150049	0.111	0.018	1	Lins1	ENSMUSG00000053091	7
ENSMUSG00000095334-Gm21984	0.0481869	0.179031	0.111	0.018	1	Gm21984	ENSMUSG00000095334	7
ENSMUSG00000030894-Tpp1	0.0481869	0.18275	0.111	0.018	1	Tpp1	ENSMUSG00000030894	7
ENSMUSG00000120335-A630066F11Rik	0.0481869	0.158928	0.111	0.018	1	A630066F11Rik	ENSMUSG00000120335
ENSMUSG00000110713-Gm30606	0.0481869	0.172467	0.111	0.018	1	Gm30606	ENSMUSG00000110713	8
ENSMUSG00000021835-Bmp4	0.0481869	0.183991	0.111	0.018	1	Bmp4	ENSMUSG00000021835	14
ENSMUSG00000047508-Mbd3l2	0.0481869	0.177675	0.111	0.018	1	Mbd3l2	ENSMUSG00000047508	9
ENSMUSG00000111828-D830035M03Rik	0.0481869	0.221708	0.111	0.018	1	D830035M03Rik	ENSMUSG00000111828	9
ENSMUSG00000018844-Fndc8	0.0481869	0.139151	0.111	0.018	1	Fndc8	ENSMUSG00000018844	11
ENSMUSG00000034579-Pla2g3	0.0481869	0.131841	0.111	0.018	1	Pla2g3	ENSMUSG00000034579	11
ENSMUSG00000020733-Slc9a3r1	0.0481869	0.16343	0.111	0.018	1	Slc9a3r1	ENSMUSG00000020733	11
ENSMUSG00000095174-Gm20069	0.0481869	0.169646	0.111	0.018	1	Gm20069	ENSMUSG00000095174	12
ENSMUSG00000022756-Slc7a4	0.0481869	0.177149	0.111	0.018	1	Slc7a4	ENSMUSG00000022756	16
ENSMUSG00000022753-Tmem30c	0.0481869	0.130821	0.111	0.018	1	Tmem30c	ENSMUSG00000022753	16
ENSMUSG00000118263-Gm42064	0.0481869	0.160377	0.111	0.018	1	Gm42064	ENSMUSG00000118263	19
ENSMUSG00000046417-Lrrc75a	0.0482957	0.349783	0.222	0.06	1	Lrrc75a	ENSMUSG00000046417	11
ENSMUSG00000016503-Gtf3a	0.0484527	0.595661	0.333	0.123	1	Gtf3a	ENSMUSG00000016503	5
ENSMUSG00000022523-Fgf12	0.0488739	0.283924	0.333	0.11	1	Fgf12	ENSMUSG00000022523	16
ENSMUSG00000027510-Rbm38	0.048944	0.384784	0.556	0.238	1	Rbm38	ENSMUSG00000027510	2
ENSMUSG00000038172-Ttc39b	0.0490667	-0.804364	0	0.313	1	Ttc39b	ENSMUSG00000038172	4
ENSMUSG00000044350-Lacc1	0.0490667	-0.798852	0	0.313	1	Lacc1	ENSMUSG00000044350	14
ENSMUSG00000024887-Asah2	0.0490673	0.443806	0.222	0.06	1	Asah2	ENSMUSG00000024887	19
ENSMUSG00000030316-Tamm41	0.0495493	0.342776	0.444	0.17	1	Tamm41	ENSMUSG00000030316	6
ENSMUSG00000037624-Kcnk2	0.0495516	0.154386	0.111	0.018	1	Kcnk2	ENSMUSG00000037624	1
ENSMUSG00000026321-Tnfrsf11a	0.0495516	0.140743	0.111	0.018	1	Tnfrsf11a	ENSMUSG00000026321	1
ENSMUSG00000120105-ENSMUSG00000120105	0.0495516	0.128884	0.111	0.018	1	ENSMUSG00000120105	ENSMUSG00000120105
ENSMUSG00000085582-3110099E03Rik	0.0495516	0.151376	0.111	0.018	1	3110099E03Rik	ENSMUSG00000085582	2
ENSMUSG00000086974-Gm15092	0.0495516	0.130072	0.111	0.018	1	Gm15092	ENSMUSG00000086974	20
ENSMUSG00000106550-Gm43646	0.0495516	0.155662	0.111	0.018	1	Gm43646	ENSMUSG00000106550	3
ENSMUSG00000028600-Podn	0.0495516	0.125118	0.111	0.018	1	Podn	ENSMUSG00000028600	4
ENSMUSG00000059325-Hopx	0.0495516	0.174166	0.111	0.018	1	Hopx	ENSMUSG00000059325	5
ENSMUSG00000090671-Gm5067	0.0495516	0.168082	0.111	0.018	1	Gm5067	ENSMUSG00000090671	5
ENSMUSG00000107868-Gm5112	0.0495516	0.123428	0.111	0.018	1	Gm5112	ENSMUSG00000107868	6
ENSMUSG00000085282-Gm15663	0.0495516	0.173897	0.111	0.018	1	Gm15663	ENSMUSG00000085282	10
ENSMUSG00000031767-Nudt7	0.0495516	0.12921	0.111	0.018	1	Nudt7	ENSMUSG00000031767	8
ENSMUSG00000087692-Gm11940	0.0495516	0.127651	0.111	0.018	1	Gm11940	ENSMUSG00000087692	11
ENSMUSG00000048376-F2r	0.0495516	0.183772	0.111	0.018	1	F2r	ENSMUSG00000048376	13
ENSMUSG00000100150-Gm19585	0.0495516	0.0987575	0.111	0.018	1	Gm19585	ENSMUSG00000100150	17
ENSMUSG00000034616-Ssh3	0.0495516	0.175132	0.111	0.018	1	Ssh3	ENSMUSG00000034616	19
ENSMUSG00000032320-Rcn2	0.0496597	-0.642823	0.111	0.519	1	Rcn2	ENSMUSG00000032320	9
ENSMUSG00000041966-Dcaf17	0.0496664	0.650643	0.556	0.303	1	Dcaf17	ENSMUSG00000041966	2
ENSMUSG00000038128-Camk4	0.0497672	-0.960276	0.222	0.499	1	Camk4	ENSMUSG00000038128	18
ENSMUSG00000020694-Tlk2	0.0497808	-0.662282	0.444	0.774	1	Tlk2	ENSMUSG00000020694	11
ENSMUSG00000120423-ENSMUSG00000120423	0.0498493	0.36482	0.222	0.06	1	ENSMUSG00000120423	ENSMUSG00000120423
ENSMUSG00000073158-9030624G23Rik	0.0498915	-0.86063	0.111	0.431	1	9030624G23Rik	ENSMUSG00000073158	12
ENSMUSG00000097445-Gm26631	0.0499682	0.387671	0.333	0.12	1	Gm26631	ENSMUSG00000097445	9
ENSMUSG00000027739-Rab33b	0.0500106	0.507007	0.222	0.065	1	Rab33b	ENSMUSG00000027739	3
ENSMUSG00000087597-Gm15345	0.0500106	0.792755	0.222	0.065	1	Gm15345	ENSMUSG00000087597	18
ENSMUSG00000031465-Angpt2	0.050161	-0.966125	0.111	0.471	1	Angpt2	ENSMUSG00000031465	8
ENSMUSG00000030729-Pgm2l1	0.050161	-0.818453	0.111	0.471	1	Pgm2l1	ENSMUSG00000030729	7
ENSMUSG00000079584-Tm9sf5	0.0502916	-0.843611	0	0.311	1	Tm9sf5	ENSMUSG00000079584	20
ENSMUSG00000034327-Kctd9	0.0502916	-0.743944	0	0.311	1	Kctd9	ENSMUSG00000034327	14
ENSMUSG00000027429-Sec23b	0.0502916	-0.817012	0	0.311	1	Sec23b	ENSMUSG00000027429	2
ENSMUSG00000028086-Fbxw7	0.0503888	-0.571152	0.333	0.757	1	Fbxw7	ENSMUSG00000028086	3
ENSMUSG00000115186-Gm49417	0.0505764	-0.894138	0.111	0.436	1	Gm49417	ENSMUSG00000115186	14
ENSMUSG00000104585-4921511C10Rik	0.0506715	1.1348	0.444	0.206	1	4921511C10Rik	ENSMUSG00000104585	3
ENSMUSG00000091490-Triml2	0.0508317	0.227353	0.222	0.058	1	Triml2	ENSMUSG00000091490	8
ENSMUSG00000099447-2310030A07Rik	0.0509486	0.12157	0.111	0.018	1	2310030A07Rik	ENSMUSG00000099447	1
ENSMUSG00000037211-Spry1	0.0509486	0.115905	0.111	0.018	1	Spry1	ENSMUSG00000037211	3
ENSMUSG00000105104-Gm43729	0.0509486	0.122174	0.111	0.018	1	Gm43729	ENSMUSG00000105104	3
ENSMUSG00000058905-Gm10051	0.0509486	0.119114	0.111	0.018	1	Gm10051	ENSMUSG00000058905	5
ENSMUSG00000090230-Gm16315	0.0509486	0.1528	0.111	0.018	1	Gm16315	ENSMUSG00000090230	10
ENSMUSG00000091443-Gm17023	0.0509486	0.12025	0.111	0.018	1	Gm17023	ENSMUSG00000091443	8
ENSMUSG00000023495-Pcbp4	0.0509486	0.168737	0.111	0.018	1	Pcbp4	ENSMUSG00000023495	9
ENSMUSG00000113898-Gm19144	0.0509486	0.119214	0.111	0.018	1	Gm19144	ENSMUSG00000113898	12
ENSMUSG00000007021-Syngr3	0.0509486	0.00643484	0.111	0.018	1	Syngr3	ENSMUSG00000007021	17
ENSMUSG00000027589-Pcmtd2	0.0509507	1.07458	0.444	0.216	1	Pcmtd2	ENSMUSG00000027589	2
ENSMUSG00000042705-Commd10	0.0510083	-0.951002	0.222	0.521	1	Commd10	ENSMUSG00000042705	18
ENSMUSG00000044712-Slc38a6	0.0511864	-0.852218	0.111	0.461	1	Slc38a6	ENSMUSG00000044712	12
ENSMUSG00000060860-Ube2s	0.0512903	0.908986	0.444	0.228	1	Ube2s	ENSMUSG00000060860	7
ENSMUSG00000015522-Arnt	0.0514251	-0.776817	0.222	0.619	1	Arnt	ENSMUSG00000015522	3
ENSMUSG00000028923-Necap2	0.0514268	0.809585	0.444	0.188	1	Necap2	ENSMUSG00000028923	4
ENSMUSG00000084007-Gm9003	0.0514446	0.2647	0.222	0.06	1	Gm9003	ENSMUSG00000084007	20
ENSMUSG00000042390-Gatad2b	0.0515113	-0.722531	0.444	0.712	1	Gatad2b	ENSMUSG00000042390	3
ENSMUSG00000052336-Cx3cr1	0.0515605	-1.07717	0.222	0.486	1	Cx3cr1	ENSMUSG00000052336	9
ENSMUSG00000036959-Bcorl1	0.0516005	0.366457	0.444	0.173	1	Bcorl1	ENSMUSG00000036959	20
ENSMUSG00000023927-Satb1	0.0516021	0.326071	0.333	0.113	1	Satb1	ENSMUSG00000023927	17
ENSMUSG00000029735-Tpk1	0.0517863	-0.961242	0.222	0.581	1	Tpk1	ENSMUSG00000029735	6
ENSMUSG00000047369-Dnah14	0.0518473	0.502249	0.444	0.19	1	Dnah14	ENSMUSG00000047369	1
ENSMUSG00000040354-Mars1	0.0518519	1.02196	0.333	0.135	1	Mars1	ENSMUSG00000040354	10
ENSMUSG00000024266-Adad2	0.0519553	0.519382	0.556	0.256	1	Adad2	ENSMUSG00000024266	8
ENSMUSG00000048285-Frmd6	0.0519609	0.893646	0.444	0.221	1	Frmd6	ENSMUSG00000048285	12
ENSMUSG00000079355-Ackr4	0.0519901	0.552052	0.444	0.185	1	Ackr4	ENSMUSG00000079355	9
ENSMUSG00000033323-Ctdp1	0.0522536	0.605765	0.444	0.193	1	Ctdp1	ENSMUSG00000033323	18
ENSMUSG00000029128-Rab28	0.0522808	-0.895102	0.111	0.406	1	Rab28	ENSMUSG00000029128	5
ENSMUSG00000028126-Pip5k1a	0.0522852	0.412203	0.889	0.659	1	Pip5k1a	ENSMUSG00000028126	3
ENSMUSG00000022723-Crybg3	0.0524852	-0.839319	0.444	0.674	1	Crybg3	ENSMUSG00000022723	16
ENSMUSG00000064127-Med14	0.0525016	0.46597	0.556	0.271	1	Med14	ENSMUSG00000064127	20
ENSMUSG00000055204-Ankrd17	0.0526509	-0.649894	0.889	0.892	1	Ankrd17	ENSMUSG00000055204	5
ENSMUSG00000076435-Acsf2	0.052751	0.416477	0.222	0.063	1	Acsf2	ENSMUSG00000076435	11
ENSMUSG00000027652-Ralgapb	0.0528145	-0.789428	0.444	0.714	1	Ralgapb	ENSMUSG00000027652	2
ENSMUSG00000042708-Shcbp1l	0.0528204	-0.750898	0	0.306	1	Shcbp1l	ENSMUSG00000042708	1
ENSMUSG00000037341-Slc9a7	0.0528204	-0.845874	0	0.306	1	Slc9a7	ENSMUSG00000037341	20
ENSMUSG00000120166-ENSMUSG00000120166	0.0528204	-0.740081	0	0.306	1	ENSMUSG00000120166	ENSMUSG00000120166
ENSMUSG00000074221-Zfp568	0.0528204	-0.786107	0	0.306	1	Zfp568	ENSMUSG00000074221	7
ENSMUSG00000020375-Rufy1	0.0528204	-0.815974	0	0.306	1	Rufy1	ENSMUSG00000020375	11
ENSMUSG00000030243-Recql	0.0530477	-0.824469	0.111	0.419	1	Recql	ENSMUSG00000030243	6
ENSMUSG00000115943-Gm49455	0.0530513	-0.771456	0.333	0.692	1	Gm49455	ENSMUSG00000115943	16
ENSMUSG00000110532-Gm35857	0.0532724	0.550426	0.333	0.125	1	Gm35857	ENSMUSG00000110532	8
ENSMUSG00000053390-Zfp952	0.0533263	0.204499	0.222	0.058	1	Zfp952	ENSMUSG00000053390	17
ENSMUSG00000055817-Mta3	0.053416	0.954145	0.556	0.386	1	Mta3	ENSMUSG00000055817	17
ENSMUSG00000045071-E130308A19Rik	0.0535183	-0.720786	0.556	0.812	1	E130308A19Rik	ENSMUSG00000045071	4
ENSMUSG00000029093-Sorcs2	0.0535672	0.542386	0.222	0.063	1	Sorcs2	ENSMUSG00000029093	5
ENSMUSG00000112694-Gm33037	0.053619	0.339761	0.556	0.248	1	Gm33037	ENSMUSG00000112694	12
ENSMUSG00000028487-Bnc2	0.0536326	0.911006	0.667	0.514	1	Bnc2	ENSMUSG00000028487	4
ENSMUSG00000026333-Gin1	0.05381	0.589419	0.556	0.308	1	Gin1	ENSMUSG00000026333	1
ENSMUSG00000045394-Epcam	0.0538701	-0.914824	0.111	0.409	1	Epcam	ENSMUSG00000045394	17
ENSMUSG00000085376-Gm14508	0.0539176	0.351202	0.222	0.06	1	Gm14508	ENSMUSG00000085376	5
ENSMUSG00000025224-Gbf1	0.0541001	-0.815489	0.333	0.737	1	Gbf1	ENSMUSG00000025224	19
ENSMUSG00000036309-Skp1	0.0541252	-0.725559	0	0.303	1	Skp1	ENSMUSG00000036309	11
ENSMUSG00000020598-Nrcam	0.0541252	-0.899852	0	0.303	1	Nrcam	ENSMUSG00000020598	12
ENSMUSG00000059323-Tonsl	0.0541252	-0.753415	0	0.303	1	Tonsl	ENSMUSG00000059323	15
ENSMUSG00000020448-Rnf185	0.0541252	-0.816585	0	0.303	1	Rnf185	ENSMUSG00000020448	11
ENSMUSG00000034789-Rab24	0.0541252	-0.725571	0	0.303	1	Rab24	ENSMUSG00000034789	13
ENSMUSG00000022514-Il1rap	0.0541252	-0.771741	0	0.303	1	Il1rap	ENSMUSG00000022514	16
ENSMUSG00000045699-Gm21411	0.0541803	0.190567	0.222	0.058	1	Gm21411	ENSMUSG00000045699	4
ENSMUSG00000118267-G630055G22Rik	0.0543493	0.822542	0.333	0.123	1	G630055G22Rik	ENSMUSG00000118267	18
ENSMUSG00000039031-Arhgap18	0.0543938	0.619087	0.222	0.063	1	Arhgap18	ENSMUSG00000039031	10
ENSMUSG00000020604-Arsg	0.0543938	0.554109	0.222	0.063	1	Arsg	ENSMUSG00000020604	11
ENSMUSG00000019362-D8Ertd738e	0.0545396	0.581968	0.444	0.198	1	D8Ertd738e	ENSMUSG00000019362	8
ENSMUSG00000030922-Lyrm1	0.0547208	0.352792	0.444	0.178	1	Lyrm1	ENSMUSG00000030922	7
ENSMUSG00000046709-Mapk10	0.054745	0.336797	0.333	0.113	1	Mapk10	ENSMUSG00000046709	5
ENSMUSG00000041020-Map7d2	0.0547472	-0.575823	0.333	0.662	1	Map7d2	ENSMUSG00000041020	20
ENSMUSG00000041187-Prkd2	0.0547644	0.60062	0.222	0.065	1	Prkd2	ENSMUSG00000041187	7
ENSMUSG00000068270-Shroom4	0.0547966	-0.900456	0.333	0.594	1	Shroom4	ENSMUSG00000068270	20
ENSMUSG00000029470-P2rx4	0.0548031	0.90853	0.333	0.12	1	P2rx4	ENSMUSG00000029470	5
ENSMUSG00000018849-Wwc1	0.0548477	0.376213	0.667	0.326	1	Wwc1	ENSMUSG00000018849	11
ENSMUSG00000059060-Rad51b	0.0549607	-0.811343	0.444	0.754	1	Rad51b	ENSMUSG00000059060	12
ENSMUSG00000020802-Ube2o	0.0549983	-0.821666	0.111	0.474	1	Ube2o	ENSMUSG00000020802	11
ENSMUSG00000035401-Emsy	0.0550849	-0.731194	0.222	0.637	1	Emsy	ENSMUSG00000035401	7
ENSMUSG00000078502-Zfp268	0.0550948	0.262522	0.333	0.11	1	Zfp268	ENSMUSG00000078502	4
ENSMUSG00000045248-Med26	0.0551967	0.441856	0.778	0.529	1	Med26	ENSMUSG00000045248	8
ENSMUSG00000021111-Papola	0.0552577	-0.660902	0.333	0.739	1	Papola	ENSMUSG00000021111	12
ENSMUSG00000038349-Plcl1	0.0554197	0.780588	0.444	0.201	1	Plcl1	ENSMUSG00000038349	1
ENSMUSG00000079427-Mthfsl	0.055434	0.848351	0.333	0.12	1	Mthfsl	ENSMUSG00000079427	9
ENSMUSG00000079614-Seh1l	0.0554577	-0.749782	0	0.301	1	Seh1l	ENSMUSG00000079614	18
ENSMUSG00000019889-Ptprk	0.0554577	-0.901829	0	0.301	1	Ptprk	ENSMUSG00000019889	10
ENSMUSG00000028121-Bcar3	0.0554577	-1.21526	0	0.301	1	Bcar3	ENSMUSG00000028121	3
ENSMUSG00000060301-2610008E11Rik	0.0554577	-0.852967	0	0.301	1	2610008E11Rik	ENSMUSG00000060301	10
ENSMUSG00000022120-Obi1	0.0554577	-0.802909	0	0.301	1	Obi1	ENSMUSG00000022120	14
ENSMUSG00000025078-Nhlrc2	0.0554843	-0.802251	0.111	0.471	1	Nhlrc2	ENSMUSG00000025078	19
ENSMUSG00000033282-Rpgrip1l	0.0556918	0.645756	0.556	0.293	1	Rpgrip1l	ENSMUSG00000033282	8
ENSMUSG00000024400-Wdr33	0.0559291	-0.646041	0.667	0.83	1	Wdr33	ENSMUSG00000024400	18
ENSMUSG00000038949-Cnst	0.0559371	0.538333	0.444	0.201	1	Cnst	ENSMUSG00000038949	1
ENSMUSG00000039157-Fam102a	0.0559598	0.946226	0.333	0.133	1	Fam102a	ENSMUSG00000039157	2
ENSMUSG00000110444-Gm10033	0.0559618	-0.764663	0.111	0.489	1	Gm10033	ENSMUSG00000110444	8
ENSMUSG00000004667-Polr2e	0.0563032	0.413527	0.556	0.268	1	Polr2e	ENSMUSG00000004667	10
ENSMUSG00000002028-Kmt2a	0.0564026	-0.683527	0.556	0.895	1	Kmt2a	ENSMUSG00000002028	9
ENSMUSG00000020827-Mink1	0.0565582	0.392664	0.556	0.246	1	Mink1	ENSMUSG00000020827	11
ENSMUSG00000042506-Usp22	0.0567033	0.52979	0.556	0.276	1	Usp22	ENSMUSG00000042506	11
ENSMUSG00000028291-Akirin2	0.0568183	-0.740858	0	0.298	1	Akirin2	ENSMUSG00000028291	4
ENSMUSG00000041757-Plekha6	0.0568183	-0.819917	0	0.298	1	Plekha6	ENSMUSG00000041757	1
ENSMUSG00000002546-Golga2	0.0568183	-0.754428	0	0.298	1	Golga2	ENSMUSG00000002546	2
ENSMUSG00000038412-Higd1a	0.0568183	-0.702536	0	0.298	1	Higd1a	ENSMUSG00000038412	9
ENSMUSG00000021209-Ppp4r4	0.0568183	-0.753129	0	0.298	1	Ppp4r4	ENSMUSG00000021209	12
ENSMUSG00000026162-Nhej1	0.0568183	-0.785951	0	0.298	1	Nhej1	ENSMUSG00000026162	1
ENSMUSG00000021028-Mbip	0.0568183	-0.78671	0	0.298	1	Mbip	ENSMUSG00000021028	12
ENSMUSG00000037366-Pafah2	0.056938	0.313775	0.222	0.063	1	Pafah2	ENSMUSG00000037366	4
ENSMUSG00000030469-Zfp719	0.057158	0.457083	0.333	0.13	1	Zfp719	ENSMUSG00000030469	7
ENSMUSG00000071454-Dtnb	0.0574262	-0.62745	0.667	0.875	1	Dtnb	ENSMUSG00000071454	12
ENSMUSG00000032187-Smarca4	0.057492	0.553232	0.889	0.632	1	Smarca4	ENSMUSG00000032187	9
ENSMUSG00000040351-Ankib1	0.0576791	-0.628581	0.333	0.762	1	Ankib1	ENSMUSG00000040351	5
ENSMUSG00000021244-Ylpm1	0.0577436	-0.526016	0.444	0.702	1	Ylpm1	ENSMUSG00000021244	12
ENSMUSG00000060657-Marf1	0.0577452	0.624036	0.778	0.514	1	Marf1	ENSMUSG00000060657	16
ENSMUSG00000086046-1700095A21Rik	0.0578488	0.974423	0.556	0.353	1	1700095A21Rik	ENSMUSG00000086046	4
ENSMUSG00000037697-Ddhd1	0.0579027	-0.763022	0.444	0.667	1	Ddhd1	ENSMUSG00000037697	14
ENSMUSG00000046138-9930021J03Rik	0.0579481	-0.583345	0.556	0.847	1	9930021J03Rik	ENSMUSG00000046138	19
ENSMUSG00000048279-Sacs	0.0580069	0.783228	0.444	0.233	1	Sacs	ENSMUSG00000048279	14
ENSMUSG00000009376-Met	0.0582075	-0.795742	0	0.296	1	Met	ENSMUSG00000009376	6
ENSMUSG00000056763-Cspp1	0.0582319	1.07658	0.667	0.559	1	Cspp1	ENSMUSG00000056763	1
ENSMUSG00000038545-Cul7	0.0582831	0.41955	0.333	0.125	1	Cul7	ENSMUSG00000038545	17
ENSMUSG00000068882-Ssb	0.0583289	-0.811183	0.444	0.677	1	Ssb	ENSMUSG00000068882	2
ENSMUSG00000027708-Dcun1d1	0.0584448	0.241233	0.333	0.11	1	Dcun1d1	ENSMUSG00000027708	3
ENSMUSG00000108880-Gm44560	0.0584597	0.621579	0.333	0.133	1	Gm44560	ENSMUSG00000108880	7
ENSMUSG00000046201-Scaf8	0.0585789	-0.747486	0.667	0.779	1	Scaf8	ENSMUSG00000046201	17
ENSMUSG00000019487-Trip10	0.0586885	0.344888	0.222	0.063	1	Trip10	ENSMUSG00000019487	17
ENSMUSG00000041654-Slc39a11	0.0587515	-0.885165	0.222	0.526	1	Slc39a11	ENSMUSG00000041654	11
ENSMUSG00000039361-Picalm	0.0588502	-0.631115	0.333	0.637	1	Picalm	ENSMUSG00000039361	7
ENSMUSG00000038722-Bud31	0.0588505	0.883714	0.444	0.211	1	Bud31	ENSMUSG00000038722	5
ENSMUSG00000032560-Dnajc13	0.0588727	0.431817	0.667	0.388	1	Dnajc13	ENSMUSG00000032560	9
ENSMUSG00000024975-Pdcd4	0.0589101	-0.696975	0.111	0.486	1	Pdcd4	ENSMUSG00000024975	19
ENSMUSG00000034707-Gns	0.0590705	0.621216	0.444	0.208	1	Gns	ENSMUSG00000034707	10
ENSMUSG00000030306-Tmtc1	0.0592876	-0.972207	0.111	0.411	1	Tmtc1	ENSMUSG00000030306	6
ENSMUSG00000041415-Dicer1	0.0593063	0.52775	0.667	0.393	1	Dicer1	ENSMUSG00000041415	12
ENSMUSG00000003039-Fam32a	0.0594119	0.256115	0.333	0.113	1	Fam32a	ENSMUSG00000003039	8
ENSMUSG00000098088-Gm26916	0.059485	-0.840209	0.222	0.521	1	Gm26916	ENSMUSG00000098088	14
ENSMUSG00000104097-Gm37313	0.0596258	-0.796472	0	0.293	1	Gm37313	ENSMUSG00000104097	1
ENSMUSG00000054702-Ap1s3	0.0596258	-0.783246	0	0.293	1	Ap1s3	ENSMUSG00000054702	1
ENSMUSG00000037017-Zscan21	0.0596258	-0.723463	0	0.293	1	Zscan21	ENSMUSG00000037017	5
ENSMUSG00000058388-Phtf1	0.0596384	-0.785792	0.333	0.559	1	Phtf1	ENSMUSG00000058388	3
ENSMUSG00000070002-Ell	0.0596384	-0.764669	0.333	0.559	1	Ell	ENSMUSG00000070002	8
ENSMUSG00000072244-Trim6	0.0596571	0.655095	0.333	0.14	1	Trim6	ENSMUSG00000072244	7
ENSMUSG00000014504-Srp19	0.0596997	0.612943	0.444	0.223	1	Srp19	ENSMUSG00000014504	18
ENSMUSG00000052372-Il1rapl1	0.059744	1.47709	0.333	0.133	1	Il1rapl1	ENSMUSG00000052372	20
ENSMUSG00000028163-Nfkb1	0.0598892	0.568198	0.222	0.065	1	Nfkb1	ENSMUSG00000028163	3
ENSMUSG00000020534-Shmt1	0.0600445	0.823427	0.556	0.301	1	Shmt1	ENSMUSG00000020534	11
ENSMUSG00000085891-Gm14634	0.0600976	0.477495	0.222	0.068	1	Gm14634	ENSMUSG00000085891	20
ENSMUSG00000032724-Abtb2	0.0601472	0.710759	0.667	0.486	1	Abtb2	ENSMUSG00000032724	2
ENSMUSG00000039270-Megf9	0.0601828	-0.876178	0.111	0.398	1	Megf9	ENSMUSG00000039270	4
ENSMUSG00000030528-Blm	0.0602982	-0.711558	0.556	0.689	1	Blm	ENSMUSG00000030528	7
ENSMUSG00000035569-Ankrd11	0.0603532	-0.501743	0.778	0.94	1	Ankrd11	ENSMUSG00000035569	8
ENSMUSG00000020717-Pecam1	0.0604834	0.153615	0.222	0.063	1	Pecam1	ENSMUSG00000020717	11
ENSMUSG00000111748-Gm34885	0.0605386	0.454849	0.333	0.118	1	Gm34885	ENSMUSG00000111748	9
ENSMUSG00000055184-Fam72a	0.0606198	0.90833	0.111	0.02	1	Fam72a	ENSMUSG00000055184	1
ENSMUSG00000033740-St18	0.0606198	0.309162	0.111	0.02	1	St18	ENSMUSG00000033740	1
ENSMUSG00000087522-Gm371	0.0606198	0.919417	0.111	0.02	1	Gm371	ENSMUSG00000087522	20
ENSMUSG00000054514-Atad3aos	0.0606198	0.303941	0.111	0.02	1	Atad3aos	ENSMUSG00000054514	4
ENSMUSG00000106688-Gm42851	0.0606198	0.530911	0.111	0.02	1	Gm42851	ENSMUSG00000106688	5
ENSMUSG00000108435-Gm45051	0.0606198	0.528785	0.111	0.02	1	Gm45051	ENSMUSG00000108435	6
ENSMUSG00000030376-Slc8a2	0.0606198	0.305236	0.111	0.02	1	Slc8a2	ENSMUSG00000030376	7
ENSMUSG00000074071-Fam169b	0.0606198	0.583133	0.111	0.02	1	Fam169b	ENSMUSG00000074071	7
ENSMUSG00000030830-Itgal	0.0606198	0.349752	0.111	0.02	1	Itgal	ENSMUSG00000030830	7
ENSMUSG00000084974-Gm15567	0.0606198	0.453749	0.111	0.02	1	Gm15567	ENSMUSG00000084974	7
ENSMUSG00000022602-Arc	0.0606198	1.88648	0.111	0.02	1	Arc	ENSMUSG00000022602	15
ENSMUSG00000117872-A530088E08Rik	0.0606198	0.582975	0.111	0.02	1	A530088E08Rik	ENSMUSG00000117872	17
ENSMUSG00000025915-Sgk3	0.0606947	0.806503	0.444	0.228	1	Sgk3	ENSMUSG00000025915	1
ENSMUSG00000028826-Maco1	0.0609174	-0.772762	0.556	0.782	1	Maco1	ENSMUSG00000028826	4
ENSMUSG00000010047-Hyal2	0.0609772	0.941932	0.222	0.068	1	Hyal2	ENSMUSG00000010047	9
ENSMUSG00000040722-Scamp5	0.0610011	0.221423	0.222	0.06	1	Scamp5	ENSMUSG00000040722	9
ENSMUSG00000017861-Mybl2	0.0610686	-0.781227	0.111	0.406	1	Mybl2	ENSMUSG00000017861	2
ENSMUSG00000037287-Tbcel	0.0610737	-0.765639	0	0.291	1	Tbcel	ENSMUSG00000037287	9
ENSMUSG00000041278-Ttc1	0.0610737	-0.668933	0	0.291	1	Ttc1	ENSMUSG00000041278	11
ENSMUSG00000037266-Rsrp1	0.0611086	0.44938	0.778	0.624	1	Rsrp1	ENSMUSG00000037266	4
ENSMUSG00000028656-Cap1	0.0613354	0.66411	0.444	0.201	1	Cap1	ENSMUSG00000028656	4
ENSMUSG00000034636-Zyg11b	0.0614823	0.701845	0.667	0.464	1	Zyg11b	ENSMUSG00000034636	4
ENSMUSG00000007783-Cpt1c	0.0615106	0.280794	0.333	0.113	1	Cpt1c	ENSMUSG00000007783	7
ENSMUSG00000026192-Atic	0.0615901	0.794761	0.444	0.221	1	Atic	ENSMUSG00000026192	1
ENSMUSG00000032324-Tspan3	0.0620664	0.934726	0.556	0.308	1	Tspan3	ENSMUSG00000032324	9
ENSMUSG00000027787-Nmd3	0.0621055	-0.765376	0.111	0.461	1	Nmd3	ENSMUSG00000027787	3
ENSMUSG00000084762-Platr3	0.0621781	0.354695	0.111	0.02	1	Platr3	ENSMUSG00000084762	2
ENSMUSG00000027932-Slc27a3	0.0621781	0.233668	0.111	0.02	1	Slc27a3	ENSMUSG00000027932	3
ENSMUSG00000037390-Muc3	0.0621781	0.323993	0.111	0.02	1	Muc3	ENSMUSG00000037390	5
ENSMUSG00000000031-H19	0.0621781	0.294599	0.111	0.02	1	H19	ENSMUSG00000000031	7
ENSMUSG00000061878-Sphk1	0.0621781	0.334744	0.111	0.02	1	Sphk1	ENSMUSG00000061878	11
ENSMUSG00000116000-Gm49497	0.0621781	0.304966	0.111	0.02	1	Gm49497	ENSMUSG00000116000	15
ENSMUSG00000039763-Dnajc28	0.0621781	0.224286	0.111	0.02	1	Dnajc28	ENSMUSG00000039763	16
ENSMUSG00000081492-Gm9311	0.0621781	0.891125	0.111	0.02	1	Gm9311	ENSMUSG00000081492	17
ENSMUSG00000073894-Rbmxl2	0.0622992	0.658127	0.556	0.371	1	Rbmxl2	ENSMUSG00000073894	7
ENSMUSG00000026917-Wdr5	0.0624061	0.433946	0.556	0.321	1	Wdr5	ENSMUSG00000026917	2
ENSMUSG00000031584-Gsr	0.0624093	-0.812666	0.222	0.501	1	Gsr	ENSMUSG00000031584	8
ENSMUSG00000028018-Gstcd	0.0624169	-0.846568	0.111	0.393	1	Gstcd	ENSMUSG00000028018	3
ENSMUSG00000086682-Gm16023	0.0624526	0.436993	0.444	0.193	1	Gm16023	ENSMUSG00000086682	4
ENSMUSG00000020775-Mrpl38	0.0625519	-0.699887	0	0.288	1	Mrpl38	ENSMUSG00000020775	11
ENSMUSG00000051235-Gen1	0.0625519	-0.749113	0	0.288	1	Gen1	ENSMUSG00000051235	12
ENSMUSG00000030042-Pole4	0.0625519	-0.706506	0	0.288	1	Pole4	ENSMUSG00000030042	6
ENSMUSG00000019961-Tmpo	0.0626275	0.799875	0.667	0.484	1	Tmpo	ENSMUSG00000019961	10
ENSMUSG00000011114-Tbrg1	0.0626998	0.298801	0.444	0.175	1	Tbrg1	ENSMUSG00000011114	9
ENSMUSG00000000194-Gpr107	0.0627925	0.466572	0.667	0.321	1	Gpr107	ENSMUSG00000000194	2
ENSMUSG00002076773-Gm55568	0.0628469	0.970844	0.222	0.07	1	Gm55568	ENSMUSG00002076773
ENSMUSG00000029516-Cit	0.0629844	-0.755303	0.222	0.491	1	Cit	ENSMUSG00000029516	5
ENSMUSG00000041297-Cdk13	0.0630476	-0.644546	0.556	0.847	1	Cdk13	ENSMUSG00000041297	13
ENSMUSG00000025592-Dach2	0.063261	0.284276	0.222	0.063	1	Dach2	ENSMUSG00000025592	20
ENSMUSG00000038759-Nup205	0.0632747	-0.840882	0.222	0.521	1	Nup205	ENSMUSG00000038759	6
ENSMUSG00000032278-Paqr5	0.063522	0.304158	0.222	0.065	1	Paqr5	ENSMUSG00000032278	9
ENSMUSG00000091237-Gm17114	0.063738	0.77434	0.333	0.133	1	Gm17114	ENSMUSG00000091237	4
ENSMUSG00000056073-Grik2	0.0637454	0.627767	0.222	0.07	1	Grik2	ENSMUSG00000056073	10
ENSMUSG00000105085-Gm42567	0.0637694	0.182922	0.111	0.02	1	Gm42567	ENSMUSG00000105085	3
ENSMUSG00000035539-Ccdc180	0.0637694	0.38515	0.111	0.02	1	Ccdc180	ENSMUSG00000035539	4
ENSMUSG00000120016-ENSMUSG00000120016	0.0637694	0.295978	0.111	0.02	1	ENSMUSG00000120016	ENSMUSG00000120016
ENSMUSG00000062017-Abca14	0.0637694	0.277789	0.111	0.02	1	Abca14	ENSMUSG00000062017	7
ENSMUSG00000020904-Cfap52	0.0637694	0.33287	0.111	0.02	1	Cfap52	ENSMUSG00000020904	11
ENSMUSG00000069835-Sat2	0.0637694	0.300251	0.111	0.02	1	Sat2	ENSMUSG00000069835	11
ENSMUSG00000021485-Mxd3	0.0637694	0.2924	0.111	0.02	1	Mxd3	ENSMUSG00000021485	13
ENSMUSG00000116850-Gm49742	0.0637694	0.228678	0.111	0.02	1	Gm49742	ENSMUSG00000116850	16
ENSMUSG00000004730-Adgre1	0.0637694	0.189411	0.111	0.02	1	Adgre1	ENSMUSG00000004730	17
ENSMUSG00000025189-Cnnm1	0.0637694	0.285498	0.111	0.02	1	Cnnm1	ENSMUSG00000025189	19
ENSMUSG00000057193-Slc44a2	0.0638841	0.286644	0.333	0.115	1	Slc44a2	ENSMUSG00000057193	9
ENSMUSG00000066687-Zbtb16	0.0639056	0.524988	0.667	0.419	1	Zbtb16	ENSMUSG00000066687	9
ENSMUSG00000097902-Gm26531	0.0640607	-0.874751	0	0.286	1	Gm26531	ENSMUSG00000097902	12
ENSMUSG00000026039-Sgo2a	0.0640607	-0.686405	0	0.286	1	Sgo2a	ENSMUSG00000026039	1
ENSMUSG00000041977-Arhgef11	0.0642749	-0.807656	0.444	0.689	1	Arhgef11	ENSMUSG00000041977	3
ENSMUSG00000033396-Spg11	0.0644124	-0.810596	0.111	0.446	1	Spg11	ENSMUSG00000033396	2
ENSMUSG00000043257-Pigv	0.0644247	0.613608	0.333	0.133	1	Pigv	ENSMUSG00000043257	4
ENSMUSG00000034247-Plekhm1	0.0646038	0.761011	0.444	0.223	1	Plekhm1	ENSMUSG00000034247	11
ENSMUSG00000021816-Ppp3cb	0.0646428	-0.524242	0.222	0.619	1	Ppp3cb	ENSMUSG00000021816	14
ENSMUSG00000037369-Kdm6a	0.0646991	0.691042	0.556	0.351	1	Kdm6a	ENSMUSG00000037369	20
ENSMUSG00000083674-Zfp133-ps	0.064782	0.662419	0.333	0.143	1	ps	ENSMUSG00000083674
ENSMUSG00000044068-Zrsr1	0.0649204	0.367682	0.333	0.12	1	Zrsr1	ENSMUSG00000044068	11
ENSMUSG00000034557-Zfyve9	0.0651292	-0.534348	0.667	0.872	1	Zfyve9	ENSMUSG00000034557	4
ENSMUSG00000033308-Dpyd	0.0651608	-0.971042	0.111	0.436	1	Dpyd	ENSMUSG00000033308	3
ENSMUSG00000086477-Gm15506	0.0653492	0.291537	0.333	0.115	1	Gm15506	ENSMUSG00000086477	7
ENSMUSG00000020317-Theg	0.0653942	0.276925	0.111	0.02	1	Theg	ENSMUSG00000020317	10
ENSMUSG00000086837-Gm16618	0.0653942	0.168001	0.111	0.02	1	Gm16618	ENSMUSG00000086837	16
ENSMUSG00000086485-Gm15458	0.0653942	0.278856	0.111	0.02	1	Gm15458	ENSMUSG00000086485	17
ENSMUSG00000056216-Cebpg	0.0655759	0.366145	0.556	0.258	1	Cebpg	ENSMUSG00000056216	7
ENSMUSG00000001518-Itfg2	0.0656008	-0.714074	0	0.283	1	Itfg2	ENSMUSG00000001518	6
ENSMUSG00000025825-Iscu	0.0656008	-0.690905	0	0.283	1	Iscu	ENSMUSG00000025825	5
ENSMUSG00000044676-Zfp612	0.0656008	-0.794031	0	0.283	1	Zfp612	ENSMUSG00000044676	8
ENSMUSG00000041203-Trir	0.0656008	-0.703632	0	0.283	1	Trir	ENSMUSG00000041203	8
ENSMUSG00000039163-Cmc1	0.0656008	-0.717435	0	0.283	1	Cmc1	ENSMUSG00000039163	9
ENSMUSG00000092465-Gm20472	0.0656008	-0.766475	0	0.283	1	Gm20472	ENSMUSG00000092465	12
ENSMUSG00000010097-Nxf1	0.0656885	0.902849	0.667	0.449	1	Nxf1	ENSMUSG00000010097	19
ENSMUSG00000120248-ENSMUSG00000120248	0.0656958	-0.946715	0.111	0.396	1	ENSMUSG00000120248	ENSMUSG00000120248
ENSMUSG00000022995-Enah	0.0658069	-0.578658	0.556	0.835	1	Enah	ENSMUSG00000022995	1
ENSMUSG00000078700-D030028A08Rik	0.0658281	0.501852	0.444	0.213	1	D030028A08Rik	ENSMUSG00000078700	11
ENSMUSG00000026883-Dab2ip	0.0659865	-0.880539	0.222	0.526	1	Dab2ip	ENSMUSG00000026883	2
ENSMUSG00000031715-Smarca5	0.0660406	0.742977	1	0.762	1	Smarca5	ENSMUSG00000031715	8
ENSMUSG00000034330-Plcg2	0.066092	0.278749	0.333	0.115	1	Plcg2	ENSMUSG00000034330	8
ENSMUSG00000090625-Gm20721	0.0661431	0.229424	0.222	0.063	1	Gm20721	ENSMUSG00000090625	2
ENSMUSG00000063450-Syne2	0.0661961	0.570559	0.556	0.303	1	Syne2	ENSMUSG00000063450	12
ENSMUSG00000005470-Asf1b	0.0662177	-0.746071	0.111	0.431	1	Asf1b	ENSMUSG00000005470	8
ENSMUSG00000038279-Nop2	0.0663055	0.497682	0.556	0.256	1	Nop2	ENSMUSG00000038279	6
ENSMUSG00000052298-Cdc42se2	0.0664744	-0.510132	0.444	0.667	1	Cdc42se2	ENSMUSG00000052298	11
ENSMUSG00000025328-Padi3	0.0664819	0.919133	0.222	0.068	1	Padi3	ENSMUSG00000025328	4
ENSMUSG00000019817-Plagl1	0.0664819	0.89826	0.222	0.068	1	Plagl1	ENSMUSG00000019817	10
ENSMUSG00000029538-Srsf9	0.0665965	-0.736556	0.111	0.409	1	Srsf9	ENSMUSG00000029538	5
ENSMUSG00000022811-Zfp148	0.0666008	-0.708089	0.444	0.817	1	Zfp148	ENSMUSG00000022811	16
ENSMUSG00000027560-Dok5	0.067053	0.219681	0.111	0.02	1	Dok5	ENSMUSG00000027560	2
ENSMUSG00000053399-Adamts18	0.067053	0.150437	0.111	0.02	1	Adamts18	ENSMUSG00000053399	8
ENSMUSG00000114707-Gm47558	0.067053	0.218847	0.111	0.02	1	Gm47558	ENSMUSG00000114707	13
ENSMUSG00000105471-A430073D23Rik	0.0671727	-0.836508	0	0.281	1	A430073D23Rik	ENSMUSG00000105471	5
ENSMUSG00000110773-Gm39326	0.0671727	-0.688578	0	0.281	1	Gm39326	ENSMUSG00000110773	9
ENSMUSG00000121476-ENSMUSG00000121476	0.0671727	-0.743753	0	0.281	1	ENSMUSG00000121476	ENSMUSG00000121476
ENSMUSG00000022452-Smdt1	0.0671727	-0.715192	0	0.281	1	Smdt1	ENSMUSG00000022452	15
ENSMUSG00000025269-Apex2	0.0671727	-0.813091	0	0.281	1	Apex2	ENSMUSG00000025269	20
ENSMUSG00000040586-Ofd1	0.0671727	-0.736486	0	0.281	1	Ofd1	ENSMUSG00000040586	20
ENSMUSG00000028414-Fktn	0.0671727	-0.708902	0	0.281	1	Fktn	ENSMUSG00000028414	4
ENSMUSG00000043872-Zmym1	0.0671727	-0.680982	0	0.281	1	Zmym1	ENSMUSG00000043872	4
ENSMUSG00000069744-Psmb3	0.0671727	-0.720832	0	0.281	1	Psmb3	ENSMUSG00000069744	11
ENSMUSG00000048490-Nrip1	0.0671727	-0.755523	0	0.281	1	Nrip1	ENSMUSG00000048490	16
ENSMUSG00000050608-Micos10	0.0671968	-0.783285	0.222	0.599	1	Micos10	ENSMUSG00000050608	4
ENSMUSG00000037447-Arid5a	0.0672041	0.38305	0.333	0.123	1	Arid5a	ENSMUSG00000037447	1
ENSMUSG00000037151-Lrrc20	0.0672041	0.370031	0.333	0.123	1	Lrrc20	ENSMUSG00000037151	10
ENSMUSG00000041444-Arhgap32	0.0672811	-0.770377	0.333	0.624	1	Arhgap32	ENSMUSG00000041444	9
ENSMUSG00000024079-Eif2ak2	0.0672901	0.344764	0.444	0.183	1	Eif2ak2	ENSMUSG00000024079	17
ENSMUSG00000067424-Zfp563	0.0673349	0.256353	0.222	0.065	1	Zfp563	ENSMUSG00000067424	17
ENSMUSG00000030695-Aldoa	0.0673398	0.959962	0.444	0.228	1	Aldoa	ENSMUSG00000030695	7
ENSMUSG00000019842-Traf3ip2	0.0673795	-0.761535	0.111	0.421	1	Traf3ip2	ENSMUSG00000019842	10
ENSMUSG00000020986-Sec23a	0.0676133	-0.798324	0.111	0.401	1	Sec23a	ENSMUSG00000020986	12
ENSMUSG00000026355-Mcm6	0.0676502	-0.739441	0.111	0.459	1	Mcm6	ENSMUSG00000026355	1
ENSMUSG00000024146-Cript	0.06788	0.611909	0.333	0.135	1	Cript	ENSMUSG00000024146	17
ENSMUSG00000038024-Dennd4c	0.067944	0.734637	0.667	0.531	1	Dennd4c	ENSMUSG00000038024	4
ENSMUSG00000104358-Gm37127	0.0679501	0.66574	0.333	0.133	1	Gm37127	ENSMUSG00000104358	1
ENSMUSG00000025086-Trub1	0.0679918	0.423785	0.333	0.125	1	Trub1	ENSMUSG00000025086	19
ENSMUSG00000027104-Atf2	0.0680404	0.424963	0.889	0.699	1	Atf2	ENSMUSG00000027104	2
ENSMUSG00000028975-Pex14	0.068141	-0.804143	0.333	0.574	1	Pex14	ENSMUSG00000028975	4
ENSMUSG00000039218-Srrm2	0.068173	-0.483533	0.889	0.94	1	Srrm2	ENSMUSG00000039218	17
ENSMUSG00000038560-Sp6	0.068317	0.332093	0.222	0.065	1	Sp6	ENSMUSG00000038560	11
ENSMUSG00000044303-Cdkn2a	0.0683285	-0.726004	0.111	0.454	1	Cdkn2a	ENSMUSG00000044303	4
ENSMUSG00000034377-Tulp4	0.0685628	-0.625258	0.667	0.85	1	Tulp4	ENSMUSG00000034377	17
ENSMUSG00000040813-Tex264	0.0686739	0.427268	0.333	0.133	1	Tex264	ENSMUSG00000040813	9
ENSMUSG00000102817-Gm6185	0.0687463	0.219336	0.111	0.02	1	Gm6185	ENSMUSG00000102817	1
ENSMUSG00000108226-Gm44063	0.0687463	0.174895	0.111	0.02	1	Gm44063	ENSMUSG00000108226	2
ENSMUSG00000027317-Ppp1r14d	0.0687463	0.165016	0.111	0.02	1	Ppp1r14d	ENSMUSG00000027317	2
ENSMUSG00000086353-Gm13481	0.0687463	0.161331	0.111	0.02	1	Gm13481	ENSMUSG00000086353	2
ENSMUSG00000049300-Prmt6	0.0687463	0.214775	0.111	0.02	1	Prmt6	ENSMUSG00000049300	3
ENSMUSG00000094018-S100a2	0.0687463	0.258063	0.111	0.02	1	S100a2	ENSMUSG00000094018	3
ENSMUSG00000037731-Themis2	0.0687463	0.213689	0.111	0.02	1	Themis2	ENSMUSG00000037731	4
ENSMUSG00000080115-Eef1akmt3	0.0687463	0.219413	0.111	0.02	1	Eef1akmt3	ENSMUSG00000080115	10
ENSMUSG00000109893-Gm9655	0.0687463	0.156507	0.111	0.02	1	Gm9655	ENSMUSG00000109893	8
ENSMUSG00000052584-Serp2	0.0687463	0.208247	0.111	0.02	1	Serp2	ENSMUSG00000052584	14
ENSMUSG00000080317-Vmn2r-ps94	0.0687463	0.178887	0.111	0.02	1	ps94	ENSMUSG00000080317
ENSMUSG00000022952-Runx1	0.0687463	0.168252	0.111	0.02	1	Runx1	ENSMUSG00000022952	16
ENSMUSG00000074646-6430550D23Rik	0.068777	-0.741965	0	0.278	1	6430550D23Rik	ENSMUSG00000074646	2
ENSMUSG00000025651-Uqcrc1	0.068777	-0.706654	0	0.278	1	Uqcrc1	ENSMUSG00000025651	9
ENSMUSG00000020455-Trim11	0.068777	-0.678745	0	0.278	1	Trim11	ENSMUSG00000020455	11
ENSMUSG00000032036-Kirrel3	0.0691326	0.226286	0.222	0.063	1	Kirrel3	ENSMUSG00000032036	9
ENSMUSG00000028901-Gmeb1	0.0691669	0.750165	0.556	0.316	1	Gmeb1	ENSMUSG00000028901	4
ENSMUSG00000026743-Mllt10	0.069193	-0.560384	0.667	0.847	1	Mllt10	ENSMUSG00000026743	2
ENSMUSG00000022948-Setd4	0.0692404	0.397129	0.444	0.198	1	Setd4	ENSMUSG00000022948	16
ENSMUSG00000045294-Insig1	0.069243	1.39877	0.333	0.148	1	Insig1	ENSMUSG00000045294	5
ENSMUSG00000008348-Ubc	0.0692525	0.588618	0.222	0.579	1	Ubc	ENSMUSG00000008348	5
ENSMUSG00000052798-Nup107	0.0692966	0.535432	0.444	0.231	1	Nup107	ENSMUSG00000052798	10
ENSMUSG00000020053-Igf1	0.0693109	0.30413	0.222	0.065	1	Igf1	ENSMUSG00000020053	10
ENSMUSG00000038604-Ripor1	0.0693841	0.921632	0.222	0.068	1	Ripor1	ENSMUSG00000038604	8
ENSMUSG00000006010-Odr4	0.0694671	0.81761	0.444	0.226	1	Odr4	ENSMUSG00000006010	1
ENSMUSG00000029461-Fam168a	0.0697707	-0.755143	0.556	0.694	1	Fam168a	ENSMUSG00000029461	7
ENSMUSG00000018379-Srsf1	0.0699105	-0.770586	0.333	0.654	1	Srsf1	ENSMUSG00000018379	11
ENSMUSG00000092386-Gm20536	0.0699819	0.576674	0.667	0.398	1	Gm20536	ENSMUSG00000092386	6
ENSMUSG00000120224-ENSMUSG00000120224	0.0702017	0.384007	0.333	0.13	1	ENSMUSG00000120224	ENSMUSG00000120224
ENSMUSG00000036693-Nop14	0.0702051	0.574358	0.667	0.348	1	Nop14	ENSMUSG00000036693	5
ENSMUSG00000030802-Bckdk	0.0702111	0.57603	0.222	0.073	1	Bckdk	ENSMUSG00000030802	7
ENSMUSG00000025202-Scd3	0.0703362	0.601491	0.222	0.07	1	Scd3	ENSMUSG00000025202	19
ENSMUSG00000014551-Mrps25	0.0704143	-0.643507	0	0.276	1	Mrps25	ENSMUSG00000014551	6
ENSMUSG00000117912-Gm50383	0.0704143	-0.644881	0	0.276	1	Gm50383	ENSMUSG00000117912	19
ENSMUSG00000064115-Cadm2	0.0704143	-1.07349	0	0.276	1	Cadm2	ENSMUSG00000064115	16
ENSMUSG00000047787-Flrt1	0.0704143	-0.759892	0	0.276	1	Flrt1	ENSMUSG00000047787	19
ENSMUSG00000057182-Scn3a	0.0704746	0.156617	0.111	0.02	1	Scn3a	ENSMUSG00000057182	2
ENSMUSG00000026832-Cytip	0.0704746	0.157451	0.111	0.02	1	Cytip	ENSMUSG00000026832	2
ENSMUSG00000047674-Pdha2	0.0704746	0.16955	0.111	0.02	1	Pdha2	ENSMUSG00000047674	3
ENSMUSG00000006586-Runx1t1	0.0704746	0.146699	0.111	0.02	1	Runx1t1	ENSMUSG00000006586	4
ENSMUSG00000035551-Igfbpl1	0.0704746	0.104008	0.111	0.02	1	Igfbpl1	ENSMUSG00000035551	4
ENSMUSG00000086632-1700112J05Rik	0.0704746	0.181946	0.111	0.02	1	1700112J05Rik	ENSMUSG00000086632	5
ENSMUSG00000107994-D830050J10Rik	0.0704746	0.158321	0.111	0.02	1	D830050J10Rik	ENSMUSG00000107994	6
ENSMUSG00000109492-Gm33882	0.0704746	0.140839	0.111	0.02	1	Gm33882	ENSMUSG00000109492	7
ENSMUSG00000099781-Gm28583	0.0704746	0.181563	0.111	0.02	1	Gm28583	ENSMUSG00000099781	7
ENSMUSG00000019893-Ros1	0.0704746	0.116556	0.111	0.02	1	Ros1	ENSMUSG00000019893	10
ENSMUSG00000115007-5830448L01Rik	0.0704746	0.170792	0.111	0.02	1	5830448L01Rik	ENSMUSG00000115007	14
ENSMUSG00000034115-Scn11a	0.0704746	0.120232	0.111	0.02	1	Scn11a	ENSMUSG00000034115	9
ENSMUSG00000021708-Rasgrf2	0.0704746	0.127001	0.111	0.02	1	Rasgrf2	ENSMUSG00000021708	13
ENSMUSG00000001270-Ckb	0.0704746	0.125811	0.111	0.02	1	Ckb	ENSMUSG00000001270	12
ENSMUSG00000022861-Dgkg	0.0704746	0.15732	0.111	0.02	1	Dgkg	ENSMUSG00000022861	16
ENSMUSG00000025733-Rhot2	0.0704746	0.12438	0.111	0.02	1	Rhot2	ENSMUSG00000025733	17
ENSMUSG00000008575-Nfib	0.0706656	0.927138	0.444	0.226	1	Nfib	ENSMUSG00000008575	4
ENSMUSG00000002496-Tsc2	0.070853	0.615717	0.444	0.236	1	Tsc2	ENSMUSG00000002496	17
ENSMUSG00000028649-Macf1	0.0709386	0.823308	0.667	0.581	1	Macf1	ENSMUSG00000028649	4
ENSMUSG00000017386-Traf4	0.0709509	0.611459	0.333	0.13	1	Traf4	ENSMUSG00000017386	11
ENSMUSG00000030760-Acer3	0.0710847	-0.607709	0.444	0.757	1	Acer3	ENSMUSG00000030760	7
ENSMUSG00000021831-Ero1a	0.0710973	-0.760693	0.111	0.383	1	Ero1a	ENSMUSG00000021831	14
ENSMUSG00000031023-Akip1	0.0711865	0.229446	0.222	0.063	1	Akip1	ENSMUSG00000031023	7
ENSMUSG00000042408-Zmym6	0.0712728	0.608381	0.444	0.233	1	Zmym6	ENSMUSG00000042408	4
ENSMUSG00000097006-9530082P21Rik	0.0713342	0.269065	0.222	0.065	1	9530082P21Rik	ENSMUSG00000097006	17
ENSMUSG00000041718-Alg13	0.0713553	-0.849365	0.333	0.574	1	Alg13	ENSMUSG00000041718	20
ENSMUSG00000049878-Rlf	0.071422	-0.798509	0.444	0.704	1	Rlf	ENSMUSG00000049878	4
ENSMUSG00000034160-Ogt	0.0716061	-0.790497	0.222	0.534	1	Ogt	ENSMUSG00000034160	20
ENSMUSG00000026790-Odf2	0.071779	-0.795061	0.444	0.644	1	Odf2	ENSMUSG00000026790	2
ENSMUSG00000022186-Oxct1	0.071855	-0.619063	0.111	0.471	1	Oxct1	ENSMUSG00000022186	15
ENSMUSG00000026156-B3gat2	0.072085	-0.768878	0	0.273	1	B3gat2	ENSMUSG00000026156	1
ENSMUSG00000021044-Adck1	0.072085	-0.675198	0	0.273	1	Adck1	ENSMUSG00000021044	12
ENSMUSG00000026603-Smyd2	0.072085	-0.698063	0	0.273	1	Smyd2	ENSMUSG00000026603	1
ENSMUSG00000063800-Prpf38a	0.072085	-0.694691	0	0.273	1	Prpf38a	ENSMUSG00000063800	4
ENSMUSG00000027809-Etfdh	0.0720851	-0.641855	0	0.273	1	Etfdh	ENSMUSG00000027809	3
ENSMUSG00000048351-Coa7	0.0720851	-0.664667	0	0.273	1	Coa7	ENSMUSG00000048351	4
ENSMUSG00000019254-Ppp1r12c	0.072142	-0.74705	0.111	0.396	1	Ppp1r12c	ENSMUSG00000019254	7
ENSMUSG00000026110-Mgat4a	0.0721461	0.58419	0.333	0.138	1	Mgat4a	ENSMUSG00000026110	1
ENSMUSG00000022905-Kpna1	0.0721582	0.980315	0.667	0.551	1	Kpna1	ENSMUSG00000022905	16
ENSMUSG00000026312-Cdh7	0.0722384	0.103296	0.111	0.02	1	Cdh7	ENSMUSG00000026312	1
ENSMUSG00000037708-Spag6	0.0722384	0.167957	0.111	0.02	1	Spag6	ENSMUSG00000037708	2
ENSMUSG00000044667-Plppr4	0.0722384	0.119016	0.111	0.02	1	Plppr4	ENSMUSG00000044667	3
ENSMUSG00000035104-Eva1a	0.0722384	0.118494	0.111	0.02	1	Eva1a	ENSMUSG00000035104	6
ENSMUSG00000107177-Gm43845	0.0722384	0.123638	0.111	0.02	1	Gm43845	ENSMUSG00000107177	6
ENSMUSG00000051343-Rab11fip5	0.0722384	0.142952	0.111	0.02	1	Rab11fip5	ENSMUSG00000051343	6
ENSMUSG00000109113-Gm32916	0.0722384	0.00686253	0.111	0.02	1	Gm32916	ENSMUSG00000109113	7
ENSMUSG00000073969-Olfr556	0.0722384	0.151631	0.111	0.02	1	Olfr556	ENSMUSG00000073969	7
ENSMUSG00000063535-Zfp773	0.0722384	0.173202	0.111	0.02	1	Zfp773	ENSMUSG00000063535	7
ENSMUSG00000040219-Ttc12	0.0722384	0.15396	0.111	0.02	1	Ttc12	ENSMUSG00000040219	9
ENSMUSG00000032396-Dis3l	0.0722384	0.0766451	0.111	0.02	1	Dis3l	ENSMUSG00000032396	9
ENSMUSG00000074829-2010315B03Rik	0.0722384	0.11588	0.111	0.02	1	2010315B03Rik	ENSMUSG00000074829	9
ENSMUSG00000114839-Gm40989	0.0722384	0.119455	0.111	0.02	1	Gm40989	ENSMUSG00000114839	13
ENSMUSG00000024306-Ccdc178	0.0722384	0.152159	0.111	0.02	1	Ccdc178	ENSMUSG00000024306	18
ENSMUSG00000058799-Nap1l1	0.0722976	0.77543	0.778	0.594	1	Nap1l1	ENSMUSG00000058799	10
ENSMUSG00000022003-Slc25a30	0.0725393	1.03656	0.333	0.143	1	Slc25a30	ENSMUSG00000022003	14
ENSMUSG00000031583-Wrn	0.0726351	-0.808756	0.111	0.381	1	Wrn	ENSMUSG00000031583	8
ENSMUSG00000015757-Ppil4	0.0726449	-0.782508	0.111	0.398	1	Ppil4	ENSMUSG00000015757	10
ENSMUSG00000074994-Qser1	0.0727411	-0.666044	0.111	0.464	1	Qser1	ENSMUSG00000074994	2
ENSMUSG00000078773-Rad54b	0.0727641	-0.559092	0.333	0.674	1	Rad54b	ENSMUSG00000078773	4
ENSMUSG00000028790-Khdrbs1	0.0728847	0.59156	0.778	0.667	1	Khdrbs1	ENSMUSG00000028790	4
ENSMUSG00000041491-Cep78	0.0729781	-0.632432	0.111	0.469	1	Cep78	ENSMUSG00000041491	19
ENSMUSG00000046897-Zfp740	0.0729959	0.585801	0.556	0.308	1	Zfp740	ENSMUSG00000046897	15
ENSMUSG00000051455-Meioc	0.0730566	-0.816116	0.111	0.409	1	Meioc	ENSMUSG00000051455	11
ENSMUSG00000050373-Snx21	0.0732807	0.22325	0.333	0.12	1	Snx21	ENSMUSG00000050373	2
ENSMUSG00000037159-Wee2	0.0732903	0.220711	0.222	0.063	1	Wee2	ENSMUSG00000037159	6
ENSMUSG00000040022-Rab11fip2	0.0733028	-0.788543	0.222	0.516	1	Rab11fip2	ENSMUSG00000040022	19
ENSMUSG00000038384-Setd1b	0.0733271	0.883518	0.222	0.07	1	Setd1b	ENSMUSG00000038384	5
ENSMUSG00000025758-Plk4	0.0736476	-0.775278	0.222	0.509	1	Plk4	ENSMUSG00000025758	3
ENSMUSG00000022471-Xrcc6	0.0736951	-0.838175	0.444	0.687	1	Xrcc6	ENSMUSG00000022471	15
ENSMUSG00000075703-Selenoi	0.0737363	0.816523	0.444	0.226	1	Selenoi	ENSMUSG00000075703	5
ENSMUSG00000042500-Ago4	0.07379	-0.716334	0	0.271	1	Ago4	ENSMUSG00000042500	4
ENSMUSG00000071424-Grid2	0.07379	-0.725501	0	0.271	1	Grid2	ENSMUSG00000071424	6
ENSMUSG00000022299-Slc25a32	0.0738256	0.309582	0.444	0.19	1	Slc25a32	ENSMUSG00000022299	15
ENSMUSG00000034484-Snx2	0.0739354	-0.337874	0.111	0.486	1	Snx2	ENSMUSG00000034484	18
ENSMUSG00000031483-Erlin2	0.0739846	0.419197	0.444	0.195	1	Erlin2	ENSMUSG00000031483	8
ENSMUSG00000095098-Ccdc85b	0.0740283	0.961604	0.333	0.143	1	Ccdc85b	ENSMUSG00000095098	19
ENSMUSG00000074825-Itpripl1	0.0740381	0.122318	0.111	0.02	1	Itpripl1	ENSMUSG00000074825	2
ENSMUSG00000102912-Gm20731	0.0740381	0.114168	0.111	0.02	1	Gm20731	ENSMUSG00000102912	4
ENSMUSG00000096974-Gm26881	0.0740381	0.117375	0.111	0.02	1	Gm26881	ENSMUSG00000096974	4
ENSMUSG00000064325-Hhip	0.0740381	0.102654	0.111	0.02	1	Hhip	ENSMUSG00000064325	8
ENSMUSG00000110661-Gm31805	0.0740381	0.0716949	0.111	0.02	1	Gm31805	ENSMUSG00000110661	8
ENSMUSG00000023909-Paqr4	0.0740381	0.136605	0.111	0.02	1	Paqr4	ENSMUSG00000023909	17
ENSMUSG00000058325-Dock1	0.0740915	-0.793306	0.222	0.556	1	Dock1	ENSMUSG00000058325	7
ENSMUSG00000024580-Grpel2	0.0745725	0.551233	0.444	0.228	1	Grpel2	ENSMUSG00000024580	18
ENSMUSG00000028729-Ebna1bp2	0.0746474	0.517014	0.444	0.195	1	Ebna1bp2	ENSMUSG00000028729	4
ENSMUSG00000033526-Ppip5k1	0.0747119	-0.748039	0.111	0.376	1	Ppip5k1	ENSMUSG00000033526	2
ENSMUSG00000025766-D3Ertd751e	0.0747786	-0.77611	0.111	0.388	1	D3Ertd751e	ENSMUSG00000025766	3
ENSMUSG00000029502-Golga3	0.0748561	0.578814	0.556	0.346	1	Golga3	ENSMUSG00000029502	5
ENSMUSG00000034708-Grn	0.0748674	0.543304	0.333	0.128	1	Grn	ENSMUSG00000034708	11
ENSMUSG00000079259-Trim71	0.0749285	0.935578	0.444	0.218	1	Trim71	ENSMUSG00000079259	9
ENSMUSG00000044224-Dnajc21	0.0749483	-0.711269	0.111	0.436	1	Dnajc21	ENSMUSG00000044224	15
ENSMUSG00000037646-Vps13b	0.0753497	-0.48759	0.889	0.872	1	Vps13b	ENSMUSG00000037646	15
ENSMUSG00000053332-Gas5	0.0753707	0.542652	0.667	0.439	1	Gas5	ENSMUSG00000053332	1
ENSMUSG00000024142-Mlst8	0.0753782	0.572492	0.222	0.07	1	Mlst8	ENSMUSG00000024142	17
ENSMUSG00000025246-Tbl1x	0.0755294	-0.690601	0.444	0.714	1	Tbl1x	ENSMUSG00000025246	20
ENSMUSG00000068290-Ddrgk1	0.0755296	-0.644832	0	0.268	1	Ddrgk1	ENSMUSG00000068290	2
ENSMUSG00000037262-Kin	0.0755297	-0.68839	0	0.268	1	Kin	ENSMUSG00000037262	2
ENSMUSG00000022364-Tbc1d31	0.0755297	-0.672888	0	0.268	1	Tbc1d31	ENSMUSG00000022364	15
ENSMUSG00000021666-Gfm2	0.0755843	0.535804	0.556	0.313	1	Gfm2	ENSMUSG00000021666	13
ENSMUSG00000026643-Nmt2	0.0756502	-0.663605	0.667	0.835	1	Nmt2	ENSMUSG00000026643	2
ENSMUSG00000025171-Ubtd1	0.0757497	0.612677	0.444	0.236	1	Ubtd1	ENSMUSG00000025171	19
ENSMUSG00000021388-Aspn	0.0758274	-0.891777	0.333	0.607	1	Aspn	ENSMUSG00000021388	13
ENSMUSG00000002297-Dbf4	0.0764654	0.758072	0.667	0.409	1	Dbf4	ENSMUSG00000002297	5
ENSMUSG00000021051-Ppp2r5e	0.0765022	-0.739405	0.444	0.657	1	Ppp2r5e	ENSMUSG00000021051	12
ENSMUSG00000097591-A330032B11Rik	0.0765617	0.497634	0.222	0.068	1	A330032B11Rik	ENSMUSG00000097591	19
ENSMUSG00000049792-Bag5	0.076605	0.20277	0.222	0.065	1	Bag5	ENSMUSG00000049792	12
ENSMUSG00000028692-Akr1a1	0.0766809	1.22868	0.444	0.241	1	Akr1a1	ENSMUSG00000028692	4
ENSMUSG00000078879-Zfp973	0.0768131	1.06301	0.444	0.243	1	Zfp973	ENSMUSG00000078879	2
ENSMUSG00000039841-Zfp800	0.0769027	-0.562321	0.111	0.471	1	Zfp800	ENSMUSG00000039841	6
ENSMUSG00000102014-2900009J06Rik	0.0769031	0.973929	0.222	0.075	1	2900009J06Rik	ENSMUSG00000102014	1
ENSMUSG00000031367-Ap1s2	0.0773047	-0.661994	0	0.266	1	Ap1s2	ENSMUSG00000031367	20
ENSMUSG00000087266-Gm15991	0.0773047	-0.754319	0	0.266	1	Gm15991	ENSMUSG00000087266	8
ENSMUSG00000002017-Fam98a	0.0773047	-0.703424	0	0.266	1	Fam98a	ENSMUSG00000002017	17
ENSMUSG00000028140-Mrpl9	0.0775284	0.58582	0.444	0.218	1	Mrpl9	ENSMUSG00000028140	3
ENSMUSG00000120109-ENSMUSG00000120109	0.0776348	0.341124	0.222	0.068	1	ENSMUSG00000120109	ENSMUSG00000120109
ENSMUSG00000059970-Hspa2	0.0776348	0.237795	0.222	0.068	1	Hspa2	ENSMUSG00000059970	12
ENSMUSG00000027187-Cat	0.0778636	0.400261	0.333	0.133	1	Cat	ENSMUSG00000027187	2
ENSMUSG00000078932-CN725425	0.0779445	0.284508	0.444	0.183	1	CN725425	ENSMUSG00000078932	15
ENSMUSG00000038335-Tsr1	0.0780838	0.63622	0.333	0.148	1	Tsr1	ENSMUSG00000038335	11
ENSMUSG00000001424-Snd1	0.0781426	-0.617073	0.667	0.772	1	Snd1	ENSMUSG00000001424	6
ENSMUSG00000038126-Mphosph9	0.0783124	0.464118	0.778	0.529	1	Mphosph9	ENSMUSG00000038126	5
ENSMUSG00000062901-Klhl24	0.078327	0.341202	0.444	0.193	1	Klhl24	ENSMUSG00000062901	16
ENSMUSG00000037605-Adgrl3	0.0783756	0.805769	0.333	0.145	1	Adgrl3	ENSMUSG00000037605	5
ENSMUSG00000048520-Fbxl13	0.0785426	0.442825	0.222	0.07	1	Fbxl13	ENSMUSG00000048520	5
ENSMUSG00000020668-Kif3c	0.0785426	0.561592	0.222	0.07	1	Kif3c	ENSMUSG00000020668	12
ENSMUSG00000047284-Neurl4	0.0785737	-0.714013	0.111	0.378	1	Neurl4	ENSMUSG00000047284	11
ENSMUSG00000016831-Tox4	0.078622	0.494698	0.556	0.286	1	Tox4	ENSMUSG00000016831	14
ENSMUSG00000071266-Zfp946	0.0788003	0.204261	0.222	0.065	1	Zfp946	ENSMUSG00000071266	17
ENSMUSG00000056215-Lrguk	0.0789529	0.212697	0.333	0.115	1	Lrguk	ENSMUSG00000056215	6
ENSMUSG00000020783-Ncbp3	0.0791093	-0.716175	0.222	0.471	1	Ncbp3	ENSMUSG00000020783	11
ENSMUSG00000062209-Erbb4	0.0791157	-0.844427	0	0.263	1	Erbb4	ENSMUSG00000062209	1
ENSMUSG00000049657-Zbtb5	0.0791157	-0.664251	0	0.263	1	Zbtb5	ENSMUSG00000049657	4
ENSMUSG00000020257-Wdr82	0.0791157	-0.625511	0	0.263	1	Wdr82	ENSMUSG00000020257	9
ENSMUSG00000024208-Uqcc2	0.0791157	-0.645465	0	0.263	1	Uqcc2	ENSMUSG00000024208	17
ENSMUSG00000024914-Drap1	0.0791157	-0.658422	0	0.263	1	Drap1	ENSMUSG00000024914	19
ENSMUSG00000049493-Pls1	0.0791748	-0.673472	0.111	0.449	1	Pls1	ENSMUSG00000049493	9
ENSMUSG00000007379-Dennd2c	0.0793763	-0.763533	0.111	0.431	1	Dennd2c	ENSMUSG00000007379	3
ENSMUSG00000039096-Rsad1	0.0794884	0.84724	0.333	0.133	1	Rsad1	ENSMUSG00000039096	11
ENSMUSG00000049091-Sephs2	0.0795682	1.08563	0.222	0.078	1	Sephs2	ENSMUSG00000049091	7
ENSMUSG00000027079-Clp1	0.079621	0.555053	0.222	0.07	1	Clp1	ENSMUSG00000027079	2
ENSMUSG00000026457-Adipor1	0.0797614	0.468197	0.556	0.298	1	Adipor1	ENSMUSG00000026457	1
ENSMUSG00000035919-Bbs9	0.0798834	-0.352214	0.333	0.672	1	Bbs9	ENSMUSG00000035919	9
ENSMUSG00000022629-Kif21a	0.0798983	0.255365	0.333	0.12	1	Kif21a	ENSMUSG00000022629	15
ENSMUSG00000022840-Adcy5	0.079917	0.199058	0.222	0.065	1	Adcy5	ENSMUSG00000022840	16
ENSMUSG00000017132-Cyth1	0.0800692	-0.732506	0.111	0.406	1	Cyth1	ENSMUSG00000017132	11
ENSMUSG00000026134-Prim2	0.0800793	-0.7086	0.556	0.81	1	Prim2	ENSMUSG00000026134	1
ENSMUSG00000009079-Ewsr1	0.0803341	-0.592258	0.444	0.847	1	Ewsr1	ENSMUSG00000009079	11
ENSMUSG00000019338-Zfp687	0.0804995	0.416482	0.333	0.14	1	Zfp687	ENSMUSG00000019338	3
ENSMUSG00000034109-Golim4	0.080611	0.7344	0.222	0.078	1	Golim4	ENSMUSG00000034109	3
ENSMUSG00000034974-Dapk3	0.080611	1.04549	0.222	0.078	1	Dapk3	ENSMUSG00000034974	10
ENSMUSG00000029287-Tgfbr3	0.0807115	0.540844	0.222	0.07	1	Tgfbr3	ENSMUSG00000029287	5
ENSMUSG00000027634-Ndrg3	0.0807336	-0.752816	0.111	0.424	1	Ndrg3	ENSMUSG00000027634	2
ENSMUSG00000026887-Mrrf	0.0809633	-0.700289	0	0.261	1	Mrrf	ENSMUSG00000026887	2
ENSMUSG00000039813-Tbc1d2	0.0809633	-0.611797	0	0.261	1	Tbc1d2	ENSMUSG00000039813	4
ENSMUSG00000000399-Ndufa9	0.0809633	-0.631496	0	0.261	1	Ndufa9	ENSMUSG00000000399	6
ENSMUSG00000037710-Cisd1	0.0809633	-0.715502	0	0.261	1	Cisd1	ENSMUSG00000037710	10
ENSMUSG00000035754-Wdr18	0.0809633	-0.639313	0	0.261	1	Wdr18	ENSMUSG00000035754	10
ENSMUSG00000071252-2210408I21Rik	0.0809633	-0.756738	0	0.261	1	2210408I21Rik	ENSMUSG00000071252	13
ENSMUSG00000027751-Supt20	0.0810038	0.693573	0.778	0.637	1	Supt20	ENSMUSG00000027751	3
ENSMUSG00000020152-Actr2	0.0811632	0.261395	0.667	0.328	1	Actr2	ENSMUSG00000020152	11
ENSMUSG00000032221-Mns1	0.0812355	-0.742974	0.111	0.404	1	Mns1	ENSMUSG00000032221	9
ENSMUSG00000034173-Chchd2l	0.0812699	0.275377	0.444	0.178	1	Chchd2l	ENSMUSG00000034173
ENSMUSG00000115145-Gm35166	0.0815774	0.242741	0.333	0.115	1	Gm35166	ENSMUSG00000115145	14
ENSMUSG00000020150-Gamt	0.08163	1.05631	0.333	0.16	1	Gamt	ENSMUSG00000020150	10
ENSMUSG00000114036-Gm48228	0.0819294	-0.626016	0.778	0.877	1	Gm48228	ENSMUSG00000114036	13
ENSMUSG00000097573-G730003C15Rik	0.081949	0.902256	0.111	0.023	1	G730003C15Rik	ENSMUSG00000097573	1
ENSMUSG00000027171-Prrg4	0.081949	0.296028	0.111	0.023	1	Prrg4	ENSMUSG00000027171	2
ENSMUSG00000073016-Uprt	0.081949	0.580144	0.111	0.023	1	Uprt	ENSMUSG00000073016	20
ENSMUSG00000074398-Gm15441	0.081949	0.885615	0.111	0.023	1	Gm15441	ENSMUSG00000074398	3
ENSMUSG00000104559-Gm43118	0.081949	0.533562	0.111	0.023	1	Gm43118	ENSMUSG00000104559	5
ENSMUSG00000031627-Irf2	0.081949	0.476214	0.111	0.023	1	Irf2	ENSMUSG00000031627	8
ENSMUSG00000114196-Gm47547	0.081949	0.527426	0.111	0.023	1	Gm47547	ENSMUSG00000114196	14
ENSMUSG00000053646-Plxnb1	0.081949	0.527801	0.111	0.023	1	Plxnb1	ENSMUSG00000053646	9
ENSMUSG00000095930-Nim1k	0.081949	0.521762	0.111	0.023	1	Nim1k	ENSMUSG00000095930	13
ENSMUSG00000113149-Gm49383	0.081949	0.900209	0.111	0.023	1	Gm49383	ENSMUSG00000113149	12
ENSMUSG00000116674-4930551I23Rik	0.081949	0.893497	0.111	0.023	1	4930551I23Rik	ENSMUSG00000116674	16
ENSMUSG00000117654-Gm50050	0.081949	0.786047	0.111	0.023	1	Gm50050	ENSMUSG00000117654	17
ENSMUSG00000024521-Pmaip1	0.081949	0.898505	0.111	0.023	1	Pmaip1	ENSMUSG00000024521	18
ENSMUSG00000015176-Nolc1	0.0819519	0.779214	0.556	0.336	1	Nolc1	ENSMUSG00000015176	19
ENSMUSG00000020372-Rack1	0.0821871	0.565388	0.889	0.519	1	Rack1	ENSMUSG00000020372	11
ENSMUSG00000021102-Glrx5	0.0823605	0.905792	0.333	0.145	1	Glrx5	ENSMUSG00000021102	12
ENSMUSG00000021840-Mapk1ip1l	0.0823798	-0.696107	0.111	0.439	1	Mapk1ip1l	ENSMUSG00000021840	14
ENSMUSG00000056851-Pcbp2	0.0824386	-0.707075	0.444	0.647	1	Pcbp2	ENSMUSG00000056851	15
ENSMUSG00000037990-Sh3rf3	0.0825377	-0.865031	0.111	0.391	1	Sh3rf3	ENSMUSG00000037990	10
ENSMUSG00000049739-Zfp646	0.082561	0.418518	0.444	0.208	1	Zfp646	ENSMUSG00000049739	7
ENSMUSG00000037652-Phc3	0.0827364	-0.780523	0.222	0.456	1	Phc3	ENSMUSG00000037652	3
ENSMUSG00000039242-B3galnt2	0.0827446	-0.75788	0.333	0.536	1	B3galnt2	ENSMUSG00000039242	13
ENSMUSG00000024594-Prrc1	0.0828482	-0.662826	0	0.258	1	Prrc1	ENSMUSG00000024594	18
ENSMUSG00000031438-Rnf128	0.0828482	-0.628858	0	0.258	1	Rnf128	ENSMUSG00000031438	20
ENSMUSG00000027536-Chmp4c	0.0828482	-0.615926	0	0.258	1	Chmp4c	ENSMUSG00000027536	3
ENSMUSG00000050890-Pdik1l	0.0828482	-0.681204	0	0.258	1	Pdik1l	ENSMUSG00000050890	4
ENSMUSG00000021484-Lman2	0.0828482	-0.614371	0	0.258	1	Lman2	ENSMUSG00000021484	13
ENSMUSG00000020978-Klhdc2	0.0830031	0.380243	0.444	0.201	1	Klhdc2	ENSMUSG00000020978	12
ENSMUSG00000116736-Gm49692	0.0831398	-0.754247	0.111	0.419	1	Gm49692	ENSMUSG00000116736	12
ENSMUSG00000085912-Trp53cor1	0.0831856	0.234397	0.222	0.068	1	Trp53cor1	ENSMUSG00000085912	17
ENSMUSG00000040855-Reps2	0.0832806	-0.623107	0.222	0.539	1	Reps2	ENSMUSG00000040855	20
ENSMUSG00000025217-Btrc	0.0834581	-0.534593	0.333	0.672	1	Btrc	ENSMUSG00000025217	19
ENSMUSG00000052928-Ctif	0.0836713	0.39805	0.333	0.133	1	Ctif	ENSMUSG00000052928	18
ENSMUSG00000038570-Saxo2	0.0836905	0.36301	0.222	0.073	1	Saxo2	ENSMUSG00000038570	7
ENSMUSG00000031841-Cdh13	0.0836905	0.376256	0.222	0.073	1	Cdh13	ENSMUSG00000031841	8
ENSMUSG00000026028-Trak2	0.0837419	-0.692742	0.111	0.378	1	Trak2	ENSMUSG00000026028	1
ENSMUSG00000002325-Irf9	0.0838411	0.805875	0.444	0.213	1	Irf9	ENSMUSG00000002325	14
ENSMUSG00000055108-Phxr2	0.0838418	0.279685	0.111	0.023	1	Phxr2	ENSMUSG00000055108	10
ENSMUSG00000039342-Ankar	0.083842	0.598614	0.111	0.023	1	Ankar	ENSMUSG00000039342	1
ENSMUSG00000086657-Stamos	0.083842	0.297155	0.111	0.023	1	Stamos	ENSMUSG00000086657	2
ENSMUSG00000048040-Arxes2	0.083842	0.290614	0.111	0.023	1	Arxes2	ENSMUSG00000048040	20
ENSMUSG00000082429-Gm13171	0.083842	0.299198	0.111	0.023	1	Gm13171	ENSMUSG00000082429	4
ENSMUSG00000029373-Pf4	0.083842	0.296722	0.111	0.023	1	Pf4	ENSMUSG00000029373	5
ENSMUSG00000112488-Gm33981	0.083842	0.479196	0.111	0.023	1	Gm33981	ENSMUSG00000112488	10
ENSMUSG00000033032-Afap1l1	0.083842	0.445943	0.111	0.023	1	Afap1l1	ENSMUSG00000033032	18
ENSMUSG00000031103-Elf4	0.0838548	0.371481	0.333	0.13	1	Elf4	ENSMUSG00000031103	20
ENSMUSG00000019920-Lims1	0.0838566	-0.496455	0.556	0.737	1	Lims1	ENSMUSG00000019920	10
ENSMUSG00000051900-Abca16	0.0840515	0.311313	0.444	0.193	1	Abca16	ENSMUSG00000051900	7
ENSMUSG00000048000-Gigyf2	0.0840777	-0.500386	0.556	0.782	1	Gigyf2	ENSMUSG00000048000	1
ENSMUSG00000030075-Cntn3	0.0841112	-1.05186	0.222	0.441	1	Cntn3	ENSMUSG00000030075	6
ENSMUSG00000003200-Sh3gl1	0.0842366	-0.724863	0.111	0.366	1	Sh3gl1	ENSMUSG00000003200	17
ENSMUSG00000032038-St3gal4	0.084275	0.523289	0.444	0.211	1	St3gal4	ENSMUSG00000032038	9
ENSMUSG00000052997-Uba2	0.0843665	-0.711476	0.222	0.541	1	Uba2	ENSMUSG00000052997	7
ENSMUSG00000036743-Psma8	0.0843916	0.347622	0.444	0.206	1	Psma8	ENSMUSG00000036743	18
ENSMUSG00000027189-Trim44	0.0845047	-0.737391	0.556	0.699	1	Trim44	ENSMUSG00000027189	2
ENSMUSG00000035824-Tk2	0.0845289	0.54201	0.333	0.133	1	Tk2	ENSMUSG00000035824	8
ENSMUSG00000036499-Eea1	0.0846656	0.779369	0.667	0.451	1	Eea1	ENSMUSG00000036499	10
ENSMUSG00000004070-Hmox2	0.0846905	-0.693877	0.111	0.424	1	Hmox2	ENSMUSG00000004070	16
ENSMUSG00000036940-Kdm1a	0.084717	-0.768162	0.333	0.617	1	Kdm1a	ENSMUSG00000036940	4
ENSMUSG00000119547-Mir743b	0.0847711	-0.655645	0	0.256	1	Mir743b	ENSMUSG00000119547	20
ENSMUSG00000033909-Usp36	0.0847711	-0.674525	0	0.256	1	Usp36	ENSMUSG00000033909	11
ENSMUSG00000040599-Mis12	0.0847711	-0.610652	0	0.256	1	Mis12	ENSMUSG00000040599	11
ENSMUSG00000000552-Zfp385a	0.0848088	0.870683	0.222	0.073	1	Zfp385a	ENSMUSG00000000552	15
ENSMUSG00000032050-Rdx	0.0849822	-0.692983	0.333	0.586	1	Rdx	ENSMUSG00000032050	9
ENSMUSG00000028478-Clta	0.0851348	-1.22763	0.222	0.509	1	Clta	ENSMUSG00000028478	4
ENSMUSG00000019715-Gle1	0.0851724	0.405768	0.778	0.539	1	Gle1	ENSMUSG00000019715	2
ENSMUSG00000021188-Trip11	0.0852847	-0.545358	0.444	0.664	1	Trip11	ENSMUSG00000021188	12
ENSMUSG00000020023-Tmcc3	0.0853937	0.391352	0.333	0.133	1	Tmcc3	ENSMUSG00000020023	10
ENSMUSG00000052533-Nup188	0.0854392	-0.674194	0.111	0.366	1	Nup188	ENSMUSG00000052533	2
ENSMUSG00000035275-Raver2	0.0854632	0.50805	0.667	0.378	1	Raver2	ENSMUSG00000035275	4
ENSMUSG00000036095-Dgkb	0.0854941	0.21005	0.222	0.068	1	Dgkb	ENSMUSG00000036095	12
ENSMUSG00000061143-Maml3	0.0855216	0.464059	0.444	0.203	1	Maml3	ENSMUSG00000061143	3
ENSMUSG00000021458-Aopep	0.085577	0.878045	0.556	0.461	1	Aopep	ENSMUSG00000021458	13
ENSMUSG00000013236-Ptprs	0.0855993	-0.266902	0.333	0.614	1	Ptprs	ENSMUSG00000013236	17
ENSMUSG00000047115-Fam221a	0.085746	0.298988	0.444	0.185	1	Fam221a	ENSMUSG00000047115	6
ENSMUSG00000018012-Rac3	0.0857702	0.28006	0.111	0.023	1	Rac3	ENSMUSG00000018012	11
ENSMUSG00000020332-Meikin	0.0857702	0.24626	0.111	0.023	1	Meikin	ENSMUSG00000020332	11
ENSMUSG00000013997-Nit1	0.0858446	0.356957	0.444	0.206	1	Nit1	ENSMUSG00000013997	1
ENSMUSG00000022175-Lrp10	0.0859391	0.884655	0.222	0.073	1	Lrp10	ENSMUSG00000022175	14
ENSMUSG00000024780-Cdc37l1	0.0860374	-0.606449	0.333	0.599	1	Cdc37l1	ENSMUSG00000024780	19
ENSMUSG00000039741-Bahcc1	0.0860909	-0.7407	0.222	0.501	1	Bahcc1	ENSMUSG00000039741	11
ENSMUSG00000048578-Mlec	0.0861118	-0.730196	0.111	0.373	1	Mlec	ENSMUSG00000048578	5
ENSMUSG00000021262-Evl	0.086209	-0.676997	0.222	0.581	1	Evl	ENSMUSG00000021262	12
ENSMUSG00000024855-Pacs1	0.0862189	-0.65954	0.556	0.784	1	Pacs1	ENSMUSG00000024855	19
ENSMUSG00000028676-Srsf10	0.0864345	0.456758	0.889	0.86	1	Srsf10	ENSMUSG00000028676	4
ENSMUSG00000090213-Peds1	0.086474	0.306381	0.333	0.13	1	Peds1	ENSMUSG00000090213
ENSMUSG00000121178-ENSMUSG00000121178	0.0865082	0.896263	0.333	0.145	1	ENSMUSG00000121178	ENSMUSG00000121178
ENSMUSG00000023021-Cers5	0.0865551	-0.715029	0.222	0.539	1	Cers5	ENSMUSG00000023021	15
ENSMUSG00000038241-Cep250	0.0865572	-0.51365	0.111	0.456	1	Cep250	ENSMUSG00000038241	2
ENSMUSG00000026596-Abl2	0.0866381	-0.562944	0.444	0.744	1	Abl2	ENSMUSG00000026596	1
ENSMUSG00000028378-Ptgr1	0.0866676	0.241105	0.222	0.068	1	Ptgr1	ENSMUSG00000028378	4
ENSMUSG00000005233-Spc25	0.0866761	0.331307	0.444	0.195	1	Spc25	ENSMUSG00000005233	2
ENSMUSG00000034108-Ccs	0.0867325	-0.629049	0	0.253	1	Ccs	ENSMUSG00000034108	19
ENSMUSG00000026274-Pask	0.0867326	-0.604795	0	0.253	1	Pask	ENSMUSG00000026274	1
ENSMUSG00000005732-Ranbp1	0.0867326	-0.718099	0	0.253	1	Ranbp1	ENSMUSG00000005732	16
ENSMUSG00000097180-2700038G22Rik	0.0867326	-0.615888	0	0.253	1	2700038G22Rik	ENSMUSG00000097180	5
ENSMUSG00000022109-Med4	0.0867326	-0.630338	0	0.253	1	Med4	ENSMUSG00000022109	14
ENSMUSG00000093908-Gm5784	0.0867326	-0.592366	0	0.253	1	Gm5784	ENSMUSG00000093908	12
ENSMUSG00000026305-Lrrfip1	0.0867711	0.875058	0.444	0.231	1	Lrrfip1	ENSMUSG00000026305	1
ENSMUSG00000026889-Rbm18	0.0868605	0.866545	0.333	0.143	1	Rbm18	ENSMUSG00000026889	2
ENSMUSG00000034880-Mrpl34	0.0868901	0.163598	0.222	0.065	1	Mrpl34	ENSMUSG00000034880	8
ENSMUSG00000058355-Abce1	0.0869304	-0.67893	0.222	0.516	1	Abce1	ENSMUSG00000058355	8
ENSMUSG00000029635-Cdk8	0.0873923	0.397518	1	0.997	1	Cdk8	ENSMUSG00000029635	5
ENSMUSG00000019797-Mtres1	0.0874961	0.396794	0.333	0.138	1	Mtres1	ENSMUSG00000019797	10
ENSMUSG00000045007-Tubg2	0.0875117	0.130561	0.222	0.07	1	Tubg2	ENSMUSG00000045007	11
ENSMUSG00000040124-Gorab	0.0875387	1.11107	0.222	0.08	1	Gorab	ENSMUSG00000040124	1
ENSMUSG00000053470-Kdm3a	0.0876608	0.762924	0.556	0.303	1	Kdm3a	ENSMUSG00000053470	6
ENSMUSG00000029640-Usp12	0.0877209	0.656349	0.667	0.434	1	Usp12	ENSMUSG00000029640	5
ENSMUSG00000086193-Gm11508	0.0877209	0.680617	0.667	0.434	1	Gm11508	ENSMUSG00000086193	11
ENSMUSG00000093650-Gm20631	0.0877342	0.335528	0.111	0.023	1	Gm20631	ENSMUSG00000093650	1
ENSMUSG00000040972-Igsf21	0.0877342	0.288114	0.111	0.023	1	Igsf21	ENSMUSG00000040972	4
ENSMUSG00000031662-Snx20	0.0877342	0.265285	0.111	0.023	1	Snx20	ENSMUSG00000031662	8
ENSMUSG00000112935-Gm40983	0.0877342	0.276702	0.111	0.023	1	Gm40983	ENSMUSG00000112935	13
ENSMUSG00000062760-Shisal1	0.0877342	0.193905	0.111	0.023	1	Shisal1	ENSMUSG00000062760	15
ENSMUSG00000085499-Gm15713	0.0877342	0.17599	0.111	0.023	1	Gm15713	ENSMUSG00000085499	16
ENSMUSG00000116950-Gm18564	0.0877342	0.280269	0.111	0.023	1	Gm18564	ENSMUSG00000116950	17
ENSMUSG00000111662-Gm7435	0.0878295	-0.719535	0.111	0.393	1	Gm7435	ENSMUSG00000111662	9
ENSMUSG00000040640-Erc2	0.0879148	-0.898301	0.111	0.386	1	Erc2	ENSMUSG00000040640	14
ENSMUSG00000005656-Snx6	0.0879297	0.589906	0.667	0.358	1	Snx6	ENSMUSG00000005656	12
ENSMUSG00000028410-Dnaja1	0.0880094	0.402089	0.556	0.308	1	Dnaja1	ENSMUSG00000028410	4
ENSMUSG00000024542-Cep192	0.088055	-0.74227	0.333	0.566	1	Cep192	ENSMUSG00000024542	18
ENSMUSG00000039976-Tbc1d16	0.088548	-0.725676	0.111	0.371	1	Tbc1d16	ENSMUSG00000039976	11
ENSMUSG00000017716-Birc5	0.0885593	-0.705186	0.111	0.373	1	Birc5	ENSMUSG00000017716	11
ENSMUSG00000016946-Kctd5	0.0885604	0.317849	0.444	0.198	1	Kctd5	ENSMUSG00000016946	17
ENSMUSG00000010290-AI597479	0.0886614	0.837955	0.333	0.135	1	AI597479	ENSMUSG00000010290	1
ENSMUSG00000039089-L3mbtl3	0.0886888	0.283919	0.222	0.07	1	L3mbtl3	ENSMUSG00000039089	10
ENSMUSG00000027331-Knstrn	0.0887333	-0.600459	0	0.251	1	Knstrn	ENSMUSG00000027331	2
ENSMUSG00000031799-Tpm4	0.0887333	-0.5651	0	0.251	1	Tpm4	ENSMUSG00000031799	8
ENSMUSG00000019738-Polr2i	0.0887334	-0.67854	0	0.251	1	Polr2i	ENSMUSG00000019738	7
ENSMUSG00000019861-Gopc	0.0887334	-0.708381	0	0.251	1	Gopc	ENSMUSG00000019861	10
ENSMUSG00000034795-Ccdc122	0.0887334	-0.698322	0	0.251	1	Ccdc122	ENSMUSG00000034795	14
ENSMUSG00000086674-Zfp286os	0.0887334	-1.59925	0	0.251	1	Zfp286os	ENSMUSG00000086674	11
ENSMUSG00000049755-Zfp672	0.0887334	-0.64389	0	0.251	1	Zfp672	ENSMUSG00000049755	11
ENSMUSG00000018378-Cuedc1	0.0887334	-0.840953	0	0.251	1	Cuedc1	ENSMUSG00000018378	11
ENSMUSG00000035885-Cox8a	0.089017	-0.748524	0.222	0.456	1	Cox8a	ENSMUSG00000035885	19
ENSMUSG00000005125-Ndrg1	0.0890767	1.36347	0.333	0.145	1	Ndrg1	ENSMUSG00000005125	15
ENSMUSG00000039716-Dock3	0.0892564	-0.491811	0.556	0.802	1	Dock3	ENSMUSG00000039716	9
ENSMUSG00000042213-Zfand4	0.0894175	-0.689249	0.333	0.654	1	Zfand4	ENSMUSG00000042213	6
ENSMUSG00000045962-Wnk1	0.089493	-0.513802	0.889	0.94	1	Wnk1	ENSMUSG00000045962	6
ENSMUSG00000004032-Gstm5	0.0895369	0.273985	0.333	0.125	1	Gstm5	ENSMUSG00000004032	3
ENSMUSG00000068739-Sars	0.0895371	0.650547	0.333	0.148	1	Sars	ENSMUSG00000068739	3
ENSMUSG00000028757-Ddost	0.0895983	-0.682285	0.111	0.419	1	Ddost	ENSMUSG00000028757	4
ENSMUSG00000037706-Cd81	0.0896955	-0.711636	0.111	0.361	1	Cd81	ENSMUSG00000037706	7
ENSMUSG00000026829-Gbgt1	0.0897343	0.277305	0.111	0.023	1	Gbgt1	ENSMUSG00000026829	2
ENSMUSG00000111966-Gm5781	0.0897343	0.166705	0.111	0.023	1	Gm5781	ENSMUSG00000111966	10
ENSMUSG00000111291-Gm48604	0.0897343	0.171913	0.111	0.023	1	Gm48604	ENSMUSG00000111291	9
ENSMUSG00000025647-Shisa5	0.0897343	0.21122	0.111	0.023	1	Shisa5	ENSMUSG00000025647	9
ENSMUSG00000029405-G3bp2	0.0897721	0.604381	0.667	0.506	1	G3bp2	ENSMUSG00000029405	5
ENSMUSG00000047547-Cltb	0.0900059	0.378301	0.222	0.075	1	Cltb	ENSMUSG00000047547	13
ENSMUSG00000040414-Slc25a28	0.0900686	0.324428	0.333	0.13	1	Slc25a28	ENSMUSG00000040414	19
ENSMUSG00000086542-Gm13782	0.0902663	0.230729	0.222	0.068	1	Gm13782	ENSMUSG00000086542	6
ENSMUSG00000042684-Npl	0.0905046	0.461634	0.222	0.078	1	Npl	ENSMUSG00000042684	1
ENSMUSG00000040624-Plekhg1	0.0905046	0.568772	0.222	0.078	1	Plekhg1	ENSMUSG00000040624	10
ENSMUSG00000031785-Adgrg1	0.0905827	0.528479	0.222	0.073	1	Adgrg1	ENSMUSG00000031785	8
ENSMUSG00000009733-Tfcp2	0.0906628	0.498451	0.667	0.376	1	Tfcp2	ENSMUSG00000009733	15
ENSMUSG00000036934-4921524J17Rik	0.0907331	0.914448	0.333	0.133	1	4921524J17Rik	ENSMUSG00000036934	8
ENSMUSG00000110834-Gm39469	0.0907742	-0.580485	0	0.248	1	Gm39469	ENSMUSG00000110834	9
ENSMUSG00000046727-Cystm1	0.0907742	-0.667922	0	0.248	1	Cystm1	ENSMUSG00000046727	18
ENSMUSG00000039055-Eme1	0.0907742	-0.60996	0	0.248	1	Eme1	ENSMUSG00000039055	11
ENSMUSG00000057246-BC051142	0.0907742	-0.712735	0	0.248	1	BC051142	ENSMUSG00000057246	17
ENSMUSG00000008129-Brme1	0.0908229	0.616842	0.333	0.145	1	Brme1	ENSMUSG00000008129	8
ENSMUSG00000032586-Traip	0.0908285	0.711822	0.556	0.343	1	Traip	ENSMUSG00000032586	9
ENSMUSG00000029467-Atp2a2	0.0909651	-0.518943	0.556	0.742	1	Atp2a2	ENSMUSG00000029467	5
ENSMUSG00000037174-Elf2	0.0910126	0.575656	0.556	0.328	1	Elf2	ENSMUSG00000037174	3
ENSMUSG00000057278-Snrpg	0.0910721	-0.701686	0.222	0.534	1	Snrpg	ENSMUSG00000057278	6
ENSMUSG00000027997-Casp6	0.0910812	0.2675	0.222	0.07	1	Casp6	ENSMUSG00000027997	3
ENSMUSG00000036898-Zfp157	0.0911321	0.458852	0.556	0.276	1	Zfp157	ENSMUSG00000036898	5
ENSMUSG00000025147-Mob2	0.0911595	-0.695763	0.111	0.409	1	Mob2	ENSMUSG00000025147	7
ENSMUSG00000043154-Ppp2r3a	0.0912135	-0.598469	0.444	0.807	1	Ppp2r3a	ENSMUSG00000043154	9
ENSMUSG00000037552-Plekhg2	0.0912877	0.462604	0.556	0.291	1	Plekhg2	ENSMUSG00000037552	7
ENSMUSG00000041997-Tlk1	0.0913372	0.641703	0.778	0.539	1	Tlk1	ENSMUSG00000041997	2
ENSMUSG00000031791-Tmem38a	0.0913585	0.38542	0.333	0.135	1	Tmem38a	ENSMUSG00000031791	8
ENSMUSG00000087356-Gm13856	0.0915577	0.185112	0.333	0.123	1	Gm13856	ENSMUSG00000087356	6
ENSMUSG00000022800-Fyttd1	0.0916426	-0.605066	0.222	0.531	1	Fyttd1	ENSMUSG00000022800	16
ENSMUSG00000022358-Fbxo32	0.0916617	0.463576	0.222	0.078	1	Fbxo32	ENSMUSG00000022358	15
ENSMUSG00000086286-Gm15138	0.0917709	0.166037	0.111	0.023	1	Gm15138	ENSMUSG00000086286	20
ENSMUSG00000055373-Fut9	0.0917709	0.210756	0.111	0.023	1	Fut9	ENSMUSG00000055373	4
ENSMUSG00000073102-Drc1	0.0917709	0.171796	0.111	0.023	1	Drc1	ENSMUSG00000073102	5
ENSMUSG00000030730-Atp2a1	0.0917709	0.170761	0.111	0.023	1	Atp2a1	ENSMUSG00000030730	7
ENSMUSG00000110740-Gm48853	0.0917709	0.211232	0.111	0.023	1	Gm48853	ENSMUSG00000110740	9
ENSMUSG00000097439-Gm16754	0.0917709	0.178747	0.111	0.023	1	Gm16754	ENSMUSG00000097439	9
ENSMUSG00000025083-Afap1l2	0.0917709	0.168916	0.111	0.023	1	Afap1l2	ENSMUSG00000025083	19
ENSMUSG00000036777-Anln	0.0917845	-0.705201	0.222	0.499	1	Anln	ENSMUSG00000036777	9
ENSMUSG00000020482-Ccdc117	0.0922967	0.253711	0.222	0.07	1	Ccdc117	ENSMUSG00000020482	11
ENSMUSG00000040728-Esrp1	0.0923195	0.682508	0.556	0.401	1	Esrp1	ENSMUSG00000040728	4
ENSMUSG00000028708-Mknk1	0.0923332	-0.690136	0.111	0.376	1	Mknk1	ENSMUSG00000028708	4
ENSMUSG00000016239-Lonrf3	0.092349	-0.570777	0.111	0.449	1	Lonrf3	ENSMUSG00000016239	20
ENSMUSG00000112323-Gm32828	0.0923551	0.346065	0.222	0.075	1	Gm32828	ENSMUSG00000112323	12
ENSMUSG00000032796-Lama1	0.0927316	0.209071	0.222	0.068	1	Lama1	ENSMUSG00000032796	17
ENSMUSG00000038095-Sbno1	0.0927686	0.371828	0.889	0.845	1	Sbno1	ENSMUSG00000038095	5
ENSMUSG00000031697-Orc6	0.0927942	-0.727486	0.222	0.474	1	Orc6	ENSMUSG00000031697	8
ENSMUSG00000024104-Washc2	0.0927983	0.608866	0.667	0.429	1	Washc2	ENSMUSG00000024104	6
ENSMUSG00000014932-Yes1	0.0928098	-0.759672	0.444	0.677	1	Yes1	ENSMUSG00000014932	5
ENSMUSG00000005533-Igf1r	0.0928507	0.613896	1	0.85	1	Igf1r	ENSMUSG00000005533	7
ENSMUSG00000068373-D430041D05Rik	0.0928557	-0.667261	0	0.246	1	D430041D05Rik	ENSMUSG00000068373	2
ENSMUSG00000030058-Copg1	0.0928557	-0.637286	0	0.246	1	Copg1	ENSMUSG00000030058	6
ENSMUSG00000028337-Coro2a	0.0928557	-0.64356	0	0.246	1	Coro2a	ENSMUSG00000028337	4
ENSMUSG00000029863-Casp2	0.0928557	-0.581507	0	0.246	1	Casp2	ENSMUSG00000029863	6
ENSMUSG00000108171-Gm43915	0.0928557	-0.57379	0	0.246	1	Gm43915	ENSMUSG00000108171	6
ENSMUSG00000113434-3200001D21Rik	0.0928557	-0.625578	0	0.246	1	3200001D21Rik	ENSMUSG00000113434	12
ENSMUSG00000091144-Phf11c	0.0928577	0.579141	0.333	0.138	1	Phf11c	ENSMUSG00000091144	14
ENSMUSG00000048832-Vps37c	0.0928577	0.397979	0.333	0.138	1	Vps37c	ENSMUSG00000048832	19
ENSMUSG00000026335-Pam	0.0928994	-0.783686	0.111	0.386	1	Pam	ENSMUSG00000026335	1
ENSMUSG00000058446-Znrf2	0.0929641	0.581374	0.556	0.368	1	Znrf2	ENSMUSG00000058446	6
ENSMUSG00000018001-Cyth3	0.0929839	-0.769078	0.333	0.514	1	Cyth3	ENSMUSG00000018001	5
ENSMUSG00000031328-Flna	0.093047	0.873824	0.333	0.148	1	Flna	ENSMUSG00000031328	20
ENSMUSG00000024403-Atp6v1g2	0.0930839	0.435258	0.333	0.128	1	Atp6v1g2	ENSMUSG00000024403	17
ENSMUSG00000025968-Ndufs1	0.0931053	-0.781165	0.111	0.406	1	Ndufs1	ENSMUSG00000025968	1
ENSMUSG00000022822-Abcc5	0.0934304	-0.705226	0.333	0.569	1	Abcc5	ENSMUSG00000022822	16
ENSMUSG00000097488-4732487G21Rik	0.0935252	0.242204	0.222	0.07	1	4732487G21Rik	ENSMUSG00000097488	12
ENSMUSG00000056666-Retsat	0.093548	0.824148	0.222	0.075	1	Retsat	ENSMUSG00000056666	6
ENSMUSG00000028657-Ppt1	0.0935732	-0.532138	0.111	0.449	1	Ppt1	ENSMUSG00000028657	4
ENSMUSG00000027233-Patl2	0.0936128	-0.718686	0.111	0.368	1	Patl2	ENSMUSG00000027233	2
ENSMUSG00000002625-Akap8l	0.0936536	-0.549813	0.333	0.659	1	Akap8l	ENSMUSG00000002625	17
ENSMUSG00000020262-Adarb1	0.0937295	-0.656473	0.333	0.604	1	Adarb1	ENSMUSG00000020262	10
ENSMUSG00000079442-St6galnac4	0.0938444	0.144683	0.111	0.023	1	St6galnac4	ENSMUSG00000079442	2
ENSMUSG00000028199-Cryz	0.0938444	0.140858	0.111	0.023	1	Cryz	ENSMUSG00000028199	3
ENSMUSG00000028859-Csf3r	0.0938444	0.12004	0.111	0.023	1	Csf3r	ENSMUSG00000028859	4
ENSMUSG00000106374-Gm27680	0.0938444	0.155734	0.111	0.023	1	Gm27680	ENSMUSG00000106374	5
ENSMUSG00000052334-1700024B05Rik	0.0938444	0.159335	0.111	0.023	1	1700024B05Rik	ENSMUSG00000052334	14
ENSMUSG00000052673-Gm9887	0.0938444	0.17139	0.111	0.023	1	Gm9887	ENSMUSG00000052673	12
ENSMUSG00000089680-Gm15722	0.0938444	0.162368	0.111	0.023	1	Gm15722	ENSMUSG00000089680	15
ENSMUSG00000067835-Gm14661	0.0939414	-0.877668	0.222	0.554	1	Gm14661	ENSMUSG00000067835	20
ENSMUSG00000086433-Rsf1os1	0.0939465	-0.763545	0.333	0.629	1	Rsf1os1	ENSMUSG00000086433	7
ENSMUSG00000040383-Aqr	0.0942049	0.290395	0.667	0.348	1	Aqr	ENSMUSG00000040383	2
ENSMUSG00000063804-Lin28b	0.0942504	-0.579376	0.667	0.857	1	Lin28b	ENSMUSG00000063804	10
ENSMUSG00000023015-Racgap1	0.094251	-0.688174	0.111	0.366	1	Racgap1	ENSMUSG00000023015	15
ENSMUSG00000034055-Phka1	0.0943049	-0.354672	0.111	0.456	1	Phka1	ENSMUSG00000034055	20
ENSMUSG00000014313-Cox6c	0.0943409	-0.536407	0.222	0.629	1	Cox6c	ENSMUSG00000014313	15
ENSMUSG00000040549-Ckap5	0.0945107	-0.719396	0.667	0.815	1	Ckap5	ENSMUSG00000040549	2
ENSMUSG00000028832-Stmn1	0.0946458	1.06516	0.667	0.439	1	Stmn1	ENSMUSG00000028832	4
ENSMUSG00000013275-Slc41a1	0.0947532	0.934941	0.222	0.075	1	Slc41a1	ENSMUSG00000013275	1
ENSMUSG00000097930-C330002G04Rik	0.0947668	0.0459457	0.222	0.07	1	C330002G04Rik	ENSMUSG00000097930	19
ENSMUSG00000033882-Rbm46	0.094894	-0.238846	0.556	0.807	1	Rbm46	ENSMUSG00000033882	3
ENSMUSG00000026452-Syt2	0.0949787	-0.614652	0	0.243	1	Syt2	ENSMUSG00000026452	1
ENSMUSG00000026687-Aldh9a1	0.0949787	-0.638865	0	0.243	1	Aldh9a1	ENSMUSG00000026687	1
ENSMUSG00000068329-Htra2	0.0949787	-0.613412	0	0.243	1	Htra2	ENSMUSG00000068329	6
ENSMUSG00000002985-Apoe	0.0949787	-0.640478	0	0.243	1	Apoe	ENSMUSG00000002985	7
ENSMUSG00000030929-Eri2	0.0949787	-0.597301	0	0.243	1	Eri2	ENSMUSG00000030929	7
ENSMUSG00000057982-Zfp809	0.0949787	-0.570382	0	0.243	1	Zfp809	ENSMUSG00000057982	9
ENSMUSG00000024743-Syt7	0.0949787	-0.646909	0	0.243	1	Syt7	ENSMUSG00000024743	19
ENSMUSG00000057181-5730455P16Rik	0.0952046	0.410501	0.222	0.078	1	5730455P16Rik	ENSMUSG00000057181	11
ENSMUSG00000021116-Eif2s1	0.095262	0.644943	0.778	0.481	1	Eif2s1	ENSMUSG00000021116	12
ENSMUSG00000059602-Syn3	0.0952675	-0.855436	0.333	0.602	1	Syn3	ENSMUSG00000059602	10
ENSMUSG00000043262-Uevld	0.0952908	0.780874	0.444	0.226	1	Uevld	ENSMUSG00000043262	7
ENSMUSG00000020886-Dlg4	0.095426	0.289848	0.222	0.073	1	Dlg4	ENSMUSG00000020886	11
ENSMUSG00000033983-Coil	0.0955673	-0.704951	0.111	0.366	1	Coil	ENSMUSG00000033983	11
ENSMUSG00000024892-Pcx	0.0956491	-0.691829	0.111	0.406	1	Pcx	ENSMUSG00000024892	19
ENSMUSG00000045102-Poln	0.0956716	-0.782312	0.444	0.657	1	Poln	ENSMUSG00000045102	5
ENSMUSG00000027649-Ctnnbl1	0.0958463	-0.734471	0.222	0.474	1	Ctnnbl1	ENSMUSG00000027649	2
ENSMUSG00000041658-Rragb	0.0959549	0.296298	0.333	0.128	1	Rragb	ENSMUSG00000041658	20
ENSMUSG00000082990-Gm14052	0.0959554	0.135523	0.111	0.023	1	Gm14052	ENSMUSG00000082990	2
ENSMUSG00000078677-Gm10974	0.0959554	0.1411	0.111	0.023	1	Gm10974	ENSMUSG00000078677	7
ENSMUSG00000030681-Mvp	0.0959554	0.141364	0.111	0.023	1	Mvp	ENSMUSG00000030681	7
ENSMUSG00000089498-Gm26359	0.0959554	0.161465	0.111	0.023	1	Gm26359	ENSMUSG00000089498	10
ENSMUSG00000019478-Rab4a	0.0959554	0.110999	0.111	0.023	1	Rab4a	ENSMUSG00000019478	8
ENSMUSG00000111839-Gm39383	0.0959554	0.109074	0.111	0.023	1	Gm39383	ENSMUSG00000111839	9
ENSMUSG00000120704-ENSMUSG00000120704	0.0959554	0.136438	0.111	0.023	1	ENSMUSG00000120704	ENSMUSG00000120704
ENSMUSG00000011256-Adam19	0.0959554	0.115681	0.111	0.023	1	Adam19	ENSMUSG00000011256	11
ENSMUSG00000025386-Pde6g	0.0959554	0.16694	0.111	0.023	1	Pde6g	ENSMUSG00000025386	11
ENSMUSG00000024253-Dync2li1	0.0959554	0.147715	0.111	0.023	1	Dync2li1	ENSMUSG00000024253	17
ENSMUSG00000118340-Gm50301	0.0959554	0.0971397	0.111	0.023	1	Gm50301	ENSMUSG00000118340	19
ENSMUSG00000024798-Htr7	0.0959554	0.109595	0.111	0.023	1	Htr7	ENSMUSG00000024798	19
ENSMUSG00000066571-Garre1	0.0959624	-0.65248	0.333	0.679	1	Garre1	ENSMUSG00000066571	7
ENSMUSG00000043190-Rfesd	0.0959709	0.373139	0.222	0.075	1	Rfesd	ENSMUSG00000043190	13
ENSMUSG00000045312-Lhfpl2	0.0959709	0.341854	0.222	0.075	1	Lhfpl2	ENSMUSG00000045312	13
ENSMUSG00000020859-Spag9	0.0959964	-0.484425	0.556	0.84	1	Spag9	ENSMUSG00000020859	11
ENSMUSG00000036104-Rab3gap1	0.0960421	-0.752142	0.333	0.549	1	Rab3gap1	ENSMUSG00000036104	1
ENSMUSG00000028991-Mtor	0.0960464	-0.706644	0.222	0.501	1	Mtor	ENSMUSG00000028991	4
ENSMUSG00000074476-Spc24	0.0961263	-0.686111	0.111	0.356	1	Spc24	ENSMUSG00000074476	9
ENSMUSG00000028800-Hdac1	0.0966986	1.03446	0.667	0.391	1	Hdac1	ENSMUSG00000028800	4
ENSMUSG00000045333-Zfp423	0.0967498	1.33769	0.222	0.08	1	Zfp423	ENSMUSG00000045333	8
ENSMUSG00000014496-Ankrd28	0.0968526	0.986661	0.778	0.654	1	Ankrd28	ENSMUSG00000014496	14
ENSMUSG00000058317-Ube2e2	0.0968974	-0.755633	0.667	0.805	1	Ube2e2	ENSMUSG00000058317	14
ENSMUSG00000045302-Preb	0.0969064	-0.655558	0.111	0.368	1	Preb	ENSMUSG00000045302	5
ENSMUSG00000029924-Slc37a3	0.0970733	0.853726	0.333	0.15	1	Slc37a3	ENSMUSG00000029924	6
ENSMUSG00000020640-Itsn2	0.0970789	-0.641809	0.333	0.609	1	Itsn2	ENSMUSG00000020640	12
ENSMUSG00000034501-Pcnx4	0.0971439	-0.635497	0	0.241	1	Pcnx4	ENSMUSG00000034501	12
ENSMUSG00000020658-Efr3b	0.0971439	-0.602876	0	0.241	1	Efr3b	ENSMUSG00000020658	12
ENSMUSG00000033972-Zfp944	0.0971439	-0.611193	0	0.241	1	Zfp944	ENSMUSG00000033972	17
ENSMUSG00000035521-Gnptg	0.0971439	-0.592516	0	0.241	1	Gnptg	ENSMUSG00000035521	17
ENSMUSG00000044986-Tst	0.097201	0.533801	0.222	0.075	1	Tst	ENSMUSG00000044986	15
ENSMUSG00000038187-Btbd10	0.0972044	-0.674611	0.444	0.689	1	Btbd10	ENSMUSG00000038187	7
ENSMUSG00000001052-Sec24b	0.0972531	-0.710304	0.333	0.519	1	Sec24b	ENSMUSG00000001052	3
ENSMUSG00000018548-Trim37	0.0976142	-0.591838	0.778	0.88	1	Trim37	ENSMUSG00000018548	11
ENSMUSG00000025583-Rptor	0.0977177	-0.700193	0.333	0.679	1	Rptor	ENSMUSG00000025583	11
ENSMUSG00000038587-Akap12	0.0977875	-0.293299	0.111	0.451	1	Akap12	ENSMUSG00000038587	10
ENSMUSG00000029338-Antxr2	0.0978242	0.201604	0.222	0.068	1	Antxr2	ENSMUSG00000029338	5
ENSMUSG00000092607-Scnm1	0.0979242	0.244384	0.222	0.073	1	Scnm1	ENSMUSG00000092607	3
ENSMUSG00000100846-Gm28845	0.0981043	-0.063872	0.111	0.023	1	Gm28845	ENSMUSG00000100846	1
ENSMUSG00000009876-Cox4i2	0.0981043	0.113911	0.111	0.023	1	Cox4i2	ENSMUSG00000009876	2
ENSMUSG00000096299-Gm21814	0.0981043	0.0965471	0.111	0.023	1	Gm21814	ENSMUSG00000096299	6
ENSMUSG00000035697-Arhgap45	0.0981043	0.110016	0.111	0.023	1	Arhgap45	ENSMUSG00000035697	10
ENSMUSG00000097327-E030030I06Rik	0.0981043	0.152203	0.111	0.023	1	E030030I06Rik	ENSMUSG00000097327	10
ENSMUSG00000034422-Parp14	0.0981043	0.13585	0.111	0.023	1	Parp14	ENSMUSG00000034422	16
ENSMUSG00000120308-ENSMUSG00000120308	0.0981043	0.105094	0.111	0.023	1	ENSMUSG00000120308	ENSMUSG00000120308
ENSMUSG00000053117-E330013P04Rik	0.0981043	0.126388	0.111	0.023	1	E330013P04Rik	ENSMUSG00000053117	19
ENSMUSG00000021079-Timm9	0.0982363	0.769905	0.444	0.223	1	Timm9	ENSMUSG00000021079	12
ENSMUSG00000028347-Tmeff1	0.098285	-0.709997	0.222	0.491	1	Tmeff1	ENSMUSG00000028347	4
ENSMUSG00000028497-Hacd4	0.0984436	0.535105	0.222	0.075	1	Hacd4	ENSMUSG00000028497	4
ENSMUSG00000007777-0610009B22Rik	0.0984437	0.471456	0.222	0.075	1	0610009B22Rik	ENSMUSG00000007777	11
ENSMUSG00000102805-Gm37240	0.0985042	-0.493781	1	0.992	1	Gm37240	ENSMUSG00000102805	3
ENSMUSG00000040084-Bub1b	0.0987997	-0.701418	0.111	0.353	1	Bub1b	ENSMUSG00000040084	2
ENSMUSG00000005846-Rsl1d1	0.0989069	0.759525	0.667	0.393	1	Rsl1d1	ENSMUSG00000005846	16
ENSMUSG00000059208-Hnrnpm	0.099008	-0.021429	0.444	0.764	1	Hnrnpm	ENSMUSG00000059208	17
ENSMUSG00000025403-Shmt2	0.0991928	0.295794	0.222	0.073	1	Shmt2	ENSMUSG00000025403	10
ENSMUSG00000025784-Clec3b	0.0991928	0.272833	0.222	0.073	1	Clec3b	ENSMUSG00000025784	9
ENSMUSG00000055320-Tead1	0.0993317	0.953761	0.667	0.414	1	Tead1	ENSMUSG00000055320	7
ENSMUSG00000015222-Map2	0.0993521	-0.718238	0	0.238	1	Map2	ENSMUSG00000015222	1
ENSMUSG00000068742-Cry2	0.0993521	-0.620558	0	0.238	1	Cry2	ENSMUSG00000068742	2
ENSMUSG00000027673-Ndufb5	0.0993521	-0.62619	0	0.238	1	Ndufb5	ENSMUSG00000027673	3
ENSMUSG00000028521-Slc35d1	0.0993521	-0.602915	0	0.238	1	Slc35d1	ENSMUSG00000028521	4
ENSMUSG00000016510-Mtif3	0.0993521	-0.597045	0	0.238	1	Mtif3	ENSMUSG00000016510	5
ENSMUSG00000052738-Suclg1	0.0993521	-0.592013	0	0.238	1	Suclg1	ENSMUSG00000052738	6
ENSMUSG00000059851-Kmt5c	0.0993521	-0.597516	0	0.238	1	Kmt5c	ENSMUSG00000059851	7
ENSMUSG00000030757-Zkscan2	0.0993521	-0.584463	0	0.238	1	Zkscan2	ENSMUSG00000030757	7
ENSMUSG00000021520-Uqcrb	0.0993521	-0.59989	0	0.238	1	Uqcrb	ENSMUSG00000021520	13
ENSMUSG00000058444-Map2k5	0.0994605	-0.603607	0.222	0.539	1	Map2k5	ENSMUSG00000058444	9
ENSMUSG00000025925-Terf1	0.099593	0.502445	0.556	0.363	1	Terf1	ENSMUSG00000025925	1
ENSMUSG00000026576-Atp1b1	0.0996248	0.591775	0.333	0.155	1	Atp1b1	ENSMUSG00000026576	1
ENSMUSG00000026502-Desi2	0.0996295	-0.736527	0.444	0.649	1	Desi2	ENSMUSG00000026502	1
ENSMUSG00000050332-Amer1	0.0998657	0.186116	0.222	0.07	1	Amer1	ENSMUSG00000050332	20
ENSMUSG00000028703-Lrrc41	0.100246	-0.633728	0.111	0.358	1	Lrrc41	ENSMUSG00000028703	4
ENSMUSG00000044647-Csrnp3	0.100291	0.108418	0.111	0.023	1	Csrnp3	ENSMUSG00000044647	2
ENSMUSG00000040213-Kyat3	0.100291	0.124371	0.111	0.023	1	Kyat3	ENSMUSG00000040213	3
ENSMUSG00000037621-Atoh8	0.100291	0.102583	0.111	0.023	1	Atoh8	ENSMUSG00000037621	6
ENSMUSG00000101655-2310040G24Rik	0.100291	0.0787966	0.111	0.023	1	2310040G24Rik	ENSMUSG00000101655	6
ENSMUSG00000021260-Hhipl1	0.100291	0.0527433	0.111	0.023	1	Hhipl1	ENSMUSG00000021260	12
ENSMUSG00000024600-Slc27a6	0.100291	0.104852	0.111	0.023	1	Slc27a6	ENSMUSG00000024600	18
ENSMUSG00000041650-Pcca	0.100448	-0.77118	0.333	0.599	1	Pcca	ENSMUSG00000041650	14
ENSMUSG00000026894-Morn5	0.100474	0.232985	0.222	0.073	1	Morn5	ENSMUSG00000026894	2
ENSMUSG00000028567-Txndc12	0.100828	0.316281	0.333	0.135	1	Txndc12	ENSMUSG00000028567	4
ENSMUSG00000037572-Wdhd1	0.100838	-0.667289	0.333	0.596	1	Wdhd1	ENSMUSG00000037572	14
ENSMUSG00000026228-Htr2b	0.100907	0.333604	0.444	0.201	1	Htr2b	ENSMUSG00000026228	1
ENSMUSG00000005947-Itgae	0.101294	-0.577101	0.222	0.546	1	Itgae	ENSMUSG00000005947	11
ENSMUSG00000048930-Tada3	0.101442	0.222747	0.333	0.123	1	Tada3	ENSMUSG00000048930	6
ENSMUSG00000039748-Exo1	0.101478	-0.636795	0.111	0.409	1	Exo1	ENSMUSG00000039748	1
ENSMUSG00000085885-Gm11906	0.101604	-0.66874	0	0.236	1	Gm11906	ENSMUSG00000085885	4
ENSMUSG00000029642-Polr1d	0.101604	-0.608713	0	0.236	1	Polr1d	ENSMUSG00000029642	5
ENSMUSG00000098530-Gm28051	0.101604	-0.661455	0	0.236	1	Gm28051	ENSMUSG00000098530	12
ENSMUSG00000038740-Mvb12b	0.101604	-0.624291	0	0.236	1	Mvb12b	ENSMUSG00000038740	2
ENSMUSG00000001517-Foxm1	0.101604	-0.57594	0	0.236	1	Foxm1	ENSMUSG00000001517	6
ENSMUSG00000035278-Plekhj1	0.101604	-0.632011	0	0.236	1	Plekhj1	ENSMUSG00000035278	10
ENSMUSG00000050702-4930563M21Rik	0.101604	-0.585808	0	0.236	1	4930563M21Rik	ENSMUSG00000050702	9
ENSMUSG00000120449-ENSMUSG00000120449	0.101604	-0.630892	0	0.236	1	ENSMUSG00000120449	ENSMUSG00000120449
ENSMUSG00000063952-Brpf3	0.101604	-0.583996	0	0.236	1	Brpf3	ENSMUSG00000063952	17
ENSMUSG00000107468-5730507A11Rik	0.101628	-0.712123	0.111	0.376	1	5730507A11Rik	ENSMUSG00000107468	2
ENSMUSG00000029452-Tmem116	0.101628	-0.701897	0.111	0.376	1	Tmem116	ENSMUSG00000029452	5
ENSMUSG00000024639-Gnaq	0.101629	-0.545599	0.333	0.697	1	Gnaq	ENSMUSG00000024639	19
ENSMUSG00000057551-Zfp317	0.101739	0.583706	0.333	0.15	1	Zfp317	ENSMUSG00000057551	9
ENSMUSG00000028295-Smim8	0.101769	0.252589	0.222	0.073	1	Smim8	ENSMUSG00000028295	4
ENSMUSG00000108714-Gm21057	0.101769	0.225317	0.222	0.073	1	Gm21057	ENSMUSG00000108714	7
ENSMUSG00000096255-Dynlt1b	0.101769	0.233196	0.222	0.073	1	Dynlt1b	ENSMUSG00000096255	17
ENSMUSG00000060034-Ctf2	0.101788	0.00966441	0.222	0.068	1	Ctf2	ENSMUSG00000060034	7
ENSMUSG00000051452-Gm11437	0.101817	0.634511	0.333	0.135	1	Gm11437	ENSMUSG00000051452	11
ENSMUSG00000034813-Grip1	0.101889	0.412733	0.444	0.218	1	Grip1	ENSMUSG00000034813	10
ENSMUSG00000034243-Golgb1	0.101891	-0.450537	0.333	0.649	1	Golgb1	ENSMUSG00000034243	16
ENSMUSG00000097174-Gm4890	0.101923	0.256082	0.444	0.195	1	Gm4890	ENSMUSG00000097174	8
ENSMUSG00000015217-Hmgb3	0.102242	-0.753029	0.111	0.351	1	Hmgb3	ENSMUSG00000015217	20
ENSMUSG00000025130-P4hb	0.102347	-0.655808	0.111	0.404	1	P4hb	ENSMUSG00000025130	11
ENSMUSG00000090118-Gm16163	0.102424	0.625332	0.333	0.155	1	Gm16163	ENSMUSG00000090118	8
ENSMUSG00000025223-Ldb1	0.102805	0.835723	0.444	0.233	1	Ldb1	ENSMUSG00000025223	19
ENSMUSG00000028343-Erp44	0.102831	-0.633418	0.111	0.409	1	Erp44	ENSMUSG00000028343	4
ENSMUSG00000040010-Slc7a5	0.10299	0.885014	0.556	0.343	1	Slc7a5	ENSMUSG00000040010	8
ENSMUSG00000029048-Rer1	0.10302	-0.660489	0.111	0.356	1	Rer1	ENSMUSG00000029048	4
ENSMUSG00000026585-Kifap3	0.103023	-0.541206	0.111	0.431	1	Kifap3	ENSMUSG00000026585	1
ENSMUSG00000009628-Tex15	0.103214	-0.342333	0.889	0.94	1	Tex15	ENSMUSG00000009628	8
ENSMUSG00000033004-Mycbp2	0.10323	-0.284322	0.778	0.952	1	Mycbp2	ENSMUSG00000033004	14
ENSMUSG00000022024-Sugt1	0.10337	0.310888	0.333	0.138	1	Sugt1	ENSMUSG00000022024	14
ENSMUSG00000024182-Axin1	0.1034	-0.680864	0.333	0.554	1	Axin1	ENSMUSG00000024182	17
ENSMUSG00000025103-Btbd1	0.103462	-0.47448	0.333	0.697	1	Btbd1	ENSMUSG00000025103	7
ENSMUSG00000035392-Dennd1a	0.103612	-0.632414	0.556	0.895	1	Dennd1a	ENSMUSG00000035392	2
ENSMUSG00000052056-Zfp217	0.103645	0.285065	0.444	0.195	1	Zfp217	ENSMUSG00000052056	2
ENSMUSG00000063317-Usp31	0.103658	-0.67559	0.222	0.504	1	Usp31	ENSMUSG00000063317	7
ENSMUSG00000020650-Bcap29	0.103702	0.753239	0.556	0.343	1	Bcap29	ENSMUSG00000020650	12
ENSMUSG00000102776-Gm38162	0.103731	-0.767442	0.111	0.356	1	Gm38162	ENSMUSG00000102776	1
ENSMUSG00000061533-Cep128	0.103785	-0.655792	0.333	0.581	1	Cep128	ENSMUSG00000061533	12
ENSMUSG00000049539-H1f1	0.1039	-0.571839	0	0.233	1	H1f1	ENSMUSG00000049539	13
ENSMUSG00000026600-Soat1	0.1039	-0.649749	0	0.233	1	Soat1	ENSMUSG00000026600	1
ENSMUSG00000027534-Snx16	0.1039	-0.610972	0	0.233	1	Snx16	ENSMUSG00000027534	3
ENSMUSG00000039682-Lap3	0.1039	-0.585517	0	0.233	1	Lap3	ENSMUSG00000039682	5
ENSMUSG00000048330-Ric3	0.1039	-0.61187	0	0.233	1	Ric3	ENSMUSG00000048330	7
ENSMUSG00000031669-Gins3	0.1039	-0.590409	0	0.233	1	Gins3	ENSMUSG00000031669	8
ENSMUSG00000032067-Pts	0.1039	-0.593595	0	0.233	1	Pts	ENSMUSG00000032067	9
ENSMUSG00000032571-Pik3r4	0.1039	-0.639691	0	0.233	1	Pik3r4	ENSMUSG00000032571	9
ENSMUSG00000034910-Pygo1	0.1039	-0.579784	0	0.233	1	Pygo1	ENSMUSG00000034910	9
ENSMUSG00000046756-Mrps7	0.1039	-0.566881	0	0.233	1	Mrps7	ENSMUSG00000046756	11
ENSMUSG00000085004-5430427M07Rik	0.1039	-0.705105	0	0.233	1	5430427M07Rik	ENSMUSG00000085004	12
ENSMUSG00000058748-Zfp958	0.104243	0.395075	0.333	0.148	1	Zfp958	ENSMUSG00000058748	8
ENSMUSG00000039041-Adrm1	0.104368	0.535295	0.333	0.143	1	Adrm1	ENSMUSG00000039041	2
ENSMUSG00000055137-Sugct	0.104382	-0.873124	0.111	0.351	1	Sugct	ENSMUSG00000055137	13
ENSMUSG00000032537-Ephb1	0.104829	0.445108	0.333	0.135	1	Ephb1	ENSMUSG00000032537	9
ENSMUSG00000033105-Lss	0.105105	0.886643	0.333	0.163	1	Lss	ENSMUSG00000033105	10
ENSMUSG00000104435-Gm37422	0.105267	0.534107	0.111	0.025	1	Gm37422	ENSMUSG00000104435	1
ENSMUSG00000097503-3110045C21Rik	0.105267	0.291574	0.111	0.025	1	3110045C21Rik	ENSMUSG00000097503	1
ENSMUSG00000048707-Tprn	0.105267	1.46568	0.111	0.025	1	Tprn	ENSMUSG00000048707	2
ENSMUSG00000078498-Zfp988	0.105267	0.514487	0.111	0.025	1	Zfp988	ENSMUSG00000078498	4
ENSMUSG00000030513-Pcsk6	0.105267	0.332022	0.111	0.025	1	Pcsk6	ENSMUSG00000030513	7
ENSMUSG00000062944-9130023H24Rik	0.105267	0.889794	0.111	0.025	1	9130023H24Rik	ENSMUSG00000062944	7
ENSMUSG00000109860-Zscan4-ps4	0.105267	0.285261	0.111	0.025	1	ps4	ENSMUSG00000109860
ENSMUSG00000039824-Myl6b	0.105267	0.523474	0.111	0.025	1	Myl6b	ENSMUSG00000039824	10
ENSMUSG00000031831-Dnaaf1	0.105267	2.12153	0.111	0.025	1	Dnaaf1	ENSMUSG00000031831	8
ENSMUSG00000032607-Amt	0.105267	0.893841	0.111	0.025	1	Amt	ENSMUSG00000032607	9
ENSMUSG00000018339-Gpx3	0.105267	0.867823	0.111	0.025	1	Gpx3	ENSMUSG00000018339	11
ENSMUSG00000084978-Gm11655	0.105267	0.565809	0.111	0.025	1	Gm11655	ENSMUSG00000084978	11
ENSMUSG00000021701-Plk2	0.105267	2.1667	0.111	0.025	1	Plk2	ENSMUSG00000021701	13
ENSMUSG00000120100-ENSMUSG00000120100	0.105267	0.290653	0.111	0.025	1	ENSMUSG00000120100	ENSMUSG00000120100
ENSMUSG00000085802-Gm16059	0.105267	0.291395	0.111	0.025	1	Gm16059	ENSMUSG00000085802	15
ENSMUSG00000090227-Gm16554	0.105267	1.23142	0.111	0.025	1	Gm16554	ENSMUSG00000090227	17
ENSMUSG00000061048-Cdh3	0.105431	1.14999	0.222	0.08	1	Cdh3	ENSMUSG00000061048	8
ENSMUSG00000017264-Exosc10	0.105645	-0.616581	0.111	0.421	1	Exosc10	ENSMUSG00000017264	4
ENSMUSG00000018377-Vezf1	0.105886	-0.692904	0.111	0.356	1	Vezf1	ENSMUSG00000018377	11
ENSMUSG00000099706-Gm29536	0.106169	0.250735	0.222	0.075	1	Gm29536	ENSMUSG00000099706	1
ENSMUSG00000030525-Chrna7	0.106242	-0.695542	0	0.231	1	Chrna7	ENSMUSG00000030525	7
ENSMUSG00000001467-Cyp51	0.106242	-0.548239	0	0.231	1	Cyp51	ENSMUSG00000001467	5
ENSMUSG00000023046-Igfbp6	0.106242	-0.559191	0	0.231	1	Igfbp6	ENSMUSG00000023046	15
ENSMUSG00000027300-Ubox5	0.106242	-0.570233	0	0.231	1	Ubox5	ENSMUSG00000027300	2
ENSMUSG00000108749-Gm44767	0.106242	-0.706596	0	0.231	1	Gm44767	ENSMUSG00000108749	7
ENSMUSG00000034889-Cactin	0.106242	-0.56725	0	0.231	1	Cactin	ENSMUSG00000034889	10
ENSMUSG00000002728-Naa20	0.106364	0.404992	0.333	0.143	1	Naa20	ENSMUSG00000002728	2
ENSMUSG00000003038-Hmgn2	0.106386	-0.608496	0.111	0.406	1	Hmgn2	ENSMUSG00000003038	4
ENSMUSG00000066979-Bub3	0.106421	0.249074	0.444	0.19	1	Bub3	ENSMUSG00000066979	7
ENSMUSG00000042328-Hps4	0.106495	0.878429	0.222	0.078	1	Hps4	ENSMUSG00000042328	5
ENSMUSG00000089702-Gm16568	0.106495	0.336582	0.222	0.078	1	Gm16568	ENSMUSG00000089702	9
ENSMUSG00000021767-Kat6b	0.106535	-0.696275	0.333	0.559	1	Kat6b	ENSMUSG00000021767	14
ENSMUSG00000020173-Cobl	0.106588	-0.718552	0.111	0.353	1	Cobl	ENSMUSG00000020173	11
ENSMUSG00000028385-Snx30	0.106623	0.601243	0.556	0.358	1	Snx30	ENSMUSG00000028385	4
ENSMUSG00000031577-Tti2	0.106903	0.450065	0.333	0.14	1	Tti2	ENSMUSG00000031577	8
ENSMUSG00000000861-Bcl11a	0.107204	0.780437	0.333	0.165	1	Bcl11a	ENSMUSG00000000861	11
ENSMUSG00000031969-Acad8	0.107228	0.439083	0.333	0.155	1	Acad8	ENSMUSG00000031969	9
ENSMUSG00000057894-Zfp329	0.107271	-0.685098	0.222	0.441	1	Zfp329	ENSMUSG00000057894	7
ENSMUSG00000028863-Meaf6	0.107362	-0.662196	0.222	0.491	1	Meaf6	ENSMUSG00000028863	4
ENSMUSG00000029616-Erp29	0.10742	-0.678311	0.222	0.494	1	Erp29	ENSMUSG00000029616	5
ENSMUSG00000046032-Snx12	0.107469	-0.832891	0.222	0.434	1	Snx12	ENSMUSG00000046032	20
ENSMUSG00000101939-Gm28438	0.107474	0.517266	0.111	0.025	1	Gm28438	ENSMUSG00000101939	1
ENSMUSG00000057072-Spata45	0.107474	0.283803	0.111	0.025	1	Spata45	ENSMUSG00000057072	1
ENSMUSG00000055485-Soga1	0.107474	0.284352	0.111	0.025	1	Soga1	ENSMUSG00000055485	2
ENSMUSG00000027663-Zmat3	0.107474	0.392923	0.111	0.025	1	Zmat3	ENSMUSG00000027663	3
ENSMUSG00000030970-Ctbp2	0.107474	0.358396	0.111	0.025	1	Ctbp2	ENSMUSG00000030970	7
ENSMUSG00000086228-Ubap1l	0.107474	0.268331	0.111	0.025	1	Ubap1l	ENSMUSG00000086228	9
ENSMUSG00000047904-Sstr2	0.107474	0.596748	0.111	0.025	1	Sstr2	ENSMUSG00000047904	11
ENSMUSG00000113804-Gm46424	0.107474	0.282628	0.111	0.025	1	Gm46424	ENSMUSG00000113804	13
ENSMUSG00000114469-C730002L08Rik	0.107474	0.262482	0.111	0.025	1	C730002L08Rik	ENSMUSG00000114469	19
ENSMUSG00000029247-Paics	0.107527	0.887825	0.444	0.228	1	Paics	ENSMUSG00000029247	5
ENSMUSG00000022389-Tef	0.107683	-0.648663	0.333	0.506	1	Tef	ENSMUSG00000022389	15
ENSMUSG00000029276-Glmn	0.107683	0.528979	0.667	0.499	1	Glmn	ENSMUSG00000029276	5
ENSMUSG00000026223-Itm2c	0.107806	0.411191	0.333	0.145	1	Itm2c	ENSMUSG00000026223	1
ENSMUSG00000025916-Ppp1r42	0.107922	0.154588	0.222	0.07	1	Ppp1r42	ENSMUSG00000025916	1
ENSMUSG00000106218-Gm43713	0.107956	-0.608765	0.667	0.835	1	Gm43713	ENSMUSG00000106218	3
ENSMUSG00000033767-Tmem131l	0.107991	-0.705214	0.444	0.644	1	Tmem131l	ENSMUSG00000033767	3
ENSMUSG00000041229-Phf8	0.108004	-0.654868	0.111	0.401	1	Phf8	ENSMUSG00000041229	20
ENSMUSG00000021217-Tshz3	0.108004	-0.675497	0.111	0.401	1	Tshz3	ENSMUSG00000021217	7
ENSMUSG00000020706-Ftsj3	0.108051	0.280021	0.444	0.195	1	Ftsj3	ENSMUSG00000020706	11
ENSMUSG00000120580-ENSMUSG00000120580	0.108196	0.268264	0.778	0.439	1	ENSMUSG00000120580	ENSMUSG00000120580
ENSMUSG00000036501-Fam13b	0.108231	0.506176	0.889	0.779	1	Fam13b	ENSMUSG00000036501	18
ENSMUSG00000037487-Ubr5	0.108349	0.52971	0.778	0.662	1	Ubr5	ENSMUSG00000037487	15
ENSMUSG00000021532-Fastkd3	0.108444	0.198909	0.222	0.073	1	Fastkd3	ENSMUSG00000021532	13
ENSMUSG00000071669-Snx29	0.108457	-0.219807	0.222	0.521	1	Snx29	ENSMUSG00000071669	16
ENSMUSG00000028514-Usp24	0.108603	-0.59537	0.444	0.717	1	Usp24	ENSMUSG00000028514	4
ENSMUSG00000033597-Caskin1	0.10863	-0.533842	0	0.228	1	Caskin1	ENSMUSG00000033597	17
ENSMUSG00000006423-Steep1	0.10863	-0.694292	0	0.228	1	Steep1	ENSMUSG00000006423	20
ENSMUSG00000087193-Gm14820	0.10863	-0.589821	0	0.228	1	Gm14820	ENSMUSG00000087193	20
ENSMUSG00000029005-Draxin	0.10863	-1.46477	0	0.228	1	Draxin	ENSMUSG00000029005	4
ENSMUSG00000021819-Zswim8	0.10863	-0.555415	0	0.228	1	Zswim8	ENSMUSG00000021819	14
ENSMUSG00000020386-Sar1b	0.10863	-0.602925	0	0.228	1	Sar1b	ENSMUSG00000020386	11
ENSMUSG00000024194-Cuta	0.10863	-0.5712	0	0.228	1	Cuta	ENSMUSG00000024194	17
ENSMUSG00000066150-Slc31a1	0.108641	-0.664987	0.111	0.343	1	Slc31a1	ENSMUSG00000066150	4
ENSMUSG00000056153-Socs6	0.108641	-0.691933	0.111	0.343	1	Socs6	ENSMUSG00000056153	18
ENSMUSG00000028330-Ncbp1	0.10867	-0.643458	0.111	0.378	1	Ncbp1	ENSMUSG00000028330	4
ENSMUSG00000033307-Mif	0.108814	-0.655572	0.111	0.356	1	Mif	ENSMUSG00000033307	10
ENSMUSG00000035258-Abi3bp	0.108848	0.287901	0.222	0.075	1	Abi3bp	ENSMUSG00000035258	16
ENSMUSG00000025894-Aasdhppt	0.108899	0.599844	0.333	0.153	1	Aasdhppt	ENSMUSG00000025894	9
ENSMUSG00000068856-Sf3b4	0.109142	0.312344	0.222	0.078	1	Sf3b4	ENSMUSG00000068856	3
ENSMUSG00000000056-Narf	0.109198	0.377458	0.333	0.155	1	Narf	ENSMUSG00000000056	11
ENSMUSG00000097090-Gm26724	0.109207	-0.809914	0.222	0.429	1	Gm26724	ENSMUSG00000097090	17
ENSMUSG00000059182-Skap2	0.109424	-0.703828	0.333	0.539	1	Skap2	ENSMUSG00000059182	6
ENSMUSG00000033106-Slc7a6os	0.109439	-0.728893	0.333	0.586	1	Slc7a6os	ENSMUSG00000033106	8
ENSMUSG00000031858-Mau2	0.109448	0.498336	0.667	0.484	1	Mau2	ENSMUSG00000031858	8
ENSMUSG00000056436-Cyct	0.10945	0.950584	0.222	0.085	1	Cyct	ENSMUSG00000056436	2
ENSMUSG00000019969-Psen1	0.109552	-0.664444	0.222	0.474	1	Psen1	ENSMUSG00000019969	12
ENSMUSG00000030872-Gga2	0.109567	-0.677281	0.111	0.358	1	Gga2	ENSMUSG00000030872	7
ENSMUSG00000027706-Sec62	0.109623	-0.459883	0.667	0.777	1	Sec62	ENSMUSG00000027706	3
ENSMUSG00000080880-Gm14278	0.109718	0.280008	0.111	0.025	1	Gm14278	ENSMUSG00000080880	2
ENSMUSG00000087620-5330434G04Rik	0.109718	0.185339	0.111	0.025	1	5330434G04Rik	ENSMUSG00000087620	20
ENSMUSG00000040583-Cyp2b13	0.109718	0.274764	0.111	0.025	1	Cyp2b13	ENSMUSG00000040583	7
ENSMUSG00000018923-Med11	0.109718	0.285348	0.111	0.025	1	Med11	ENSMUSG00000018923	11
ENSMUSG00000120489-ENSMUSG00000120489	0.109718	0.287516	0.111	0.025	1	ENSMUSG00000120489	ENSMUSG00000120489
ENSMUSG00000116733-6330408M09Rik	0.109718	0.28894	0.111	0.025	1	6330408M09Rik	ENSMUSG00000116733	16
ENSMUSG00000043592-Unc5cl	0.109718	0.288096	0.111	0.025	1	Unc5cl	ENSMUSG00000043592	17
ENSMUSG00000014867-Surf4	0.109821	0.500001	0.444	0.223	1	Surf4	ENSMUSG00000014867	2
ENSMUSG00000001632-Brpf1	0.109843	-0.682021	0.222	0.464	1	Brpf1	ENSMUSG00000001632	6
ENSMUSG00000030189-Ybx3	0.109915	1.00076	0.333	0.163	1	Ybx3	ENSMUSG00000030189	6
ENSMUSG00000032423-Syncrip	0.109978	-0.628558	0.556	0.709	1	Syncrip	ENSMUSG00000032423	9
ENSMUSG00000038503-Mesd	0.110005	0.255717	0.333	0.135	1	Mesd	ENSMUSG00000038503	7
ENSMUSG00000040661-Rad54l2	0.110013	-0.606233	0.222	0.489	1	Rad54l2	ENSMUSG00000040661	9
ENSMUSG00000037361-Sf3b6	0.110191	0.781095	0.556	0.336	1	Sf3b6	ENSMUSG00000037361	12
ENSMUSG00000032388-Spg21	0.110207	0.284289	0.222	0.075	1	Spg21	ENSMUSG00000032388	9
ENSMUSG00000042942-Greb1l	0.110262	-0.795271	0.111	0.351	1	Greb1l	ENSMUSG00000042942	18
ENSMUSG00000117063-Gm49936	0.110486	0.353911	0.222	0.078	1	Gm49936	ENSMUSG00000117063	17
ENSMUSG00000020952-Scfd1	0.110529	0.996569	0.556	0.398	1	Scfd1	ENSMUSG00000020952	12
ENSMUSG00000029227-Fip1l1	0.110579	0.663254	0.778	0.619	1	Fip1l1	ENSMUSG00000029227	5
ENSMUSG00000012535-Tnpo3	0.110586	-0.635122	0.444	0.674	1	Tnpo3	ENSMUSG00000012535	6
ENSMUSG00000112437-Gm35188	0.110685	-0.558805	0.667	0.95	1	Gm35188	ENSMUSG00000112437	12
ENSMUSG00000040249-Lrp1	0.110744	0.58463	0.222	0.085	1	Lrp1	ENSMUSG00000040249	10
ENSMUSG00000102368-4930590L20Rik	0.110747	0.568486	0.222	0.083	1	4930590L20Rik	ENSMUSG00000102368	1
ENSMUSG00000033684-Qsox1	0.111065	-0.560747	0	0.226	1	Qsox1	ENSMUSG00000033684	1
ENSMUSG00000029998-Pcyox1	0.111065	-0.583277	0	0.226	1	Pcyox1	ENSMUSG00000029998	6
ENSMUSG00000034781-Gna11	0.111065	-0.569323	0	0.226	1	Gna11	ENSMUSG00000034781	10
ENSMUSG00000009630-Ppp2cb	0.111065	-0.585598	0	0.226	1	Ppp2cb	ENSMUSG00000009630	8
ENSMUSG00000063382-Bcl9l	0.111065	-0.544917	0	0.226	1	Bcl9l	ENSMUSG00000063382	9
ENSMUSG00000086330-1700007J10Rik	0.111065	-0.606685	0	0.226	1	1700007J10Rik	ENSMUSG00000086330	11
ENSMUSG00000034175-Rhbdd3	0.111065	-0.57595	0	0.226	1	Rhbdd3	ENSMUSG00000034175	11
ENSMUSG00000041774-Ydjc	0.111065	-0.57227	0	0.226	1	Ydjc	ENSMUSG00000041774	16
ENSMUSG00000036672-Cenpt	0.11112	0.432983	0.556	0.316	1	Cenpt	ENSMUSG00000036672	8
ENSMUSG00000042489-Clspn	0.111154	-0.461428	0.333	0.712	1	Clspn	ENSMUSG00000042489	4
ENSMUSG00000019998-Stx7	0.111209	0.185403	0.222	0.073	1	Stx7	ENSMUSG00000019998	10
ENSMUSG00000038533-Cbfa2t2	0.111325	0.509077	0.667	0.476	1	Cbfa2t2	ENSMUSG00000038533	2
ENSMUSG00000022463-Srebf2	0.111463	-0.689764	0.222	0.441	1	Srebf2	ENSMUSG00000022463	15
ENSMUSG00000022816-Fstl1	0.111565	0.265552	0.333	0.133	1	Fstl1	ENSMUSG00000022816	16
ENSMUSG00000026778-Prkcq	0.11158	0.230814	0.222	0.075	1	Prkcq	ENSMUSG00000026778	2
ENSMUSG00000045467-Ttll13	0.11158	0.227579	0.222	0.075	1	Ttll13	ENSMUSG00000045467	7
ENSMUSG00000058569-Tmed9	0.111646	-0.563177	0.222	0.501	1	Tmed9	ENSMUSG00000058569	13
ENSMUSG00000022757-Tfg	0.111772	-0.658384	0.111	0.351	1	Tfg	ENSMUSG00000022757	16
ENSMUSG00000027291-Vps39	0.111808	0.256149	0.556	0.266	1	Vps39	ENSMUSG00000027291	2
ENSMUSG00000087125-A230108P19Rik	0.111998	0.283424	0.111	0.025	1	A230108P19Rik	ENSMUSG00000087125	2
ENSMUSG00000074771-Ankef1	0.111998	0.262856	0.111	0.025	1	Ankef1	ENSMUSG00000074771	2
ENSMUSG00000028015-Ctso	0.111998	0.203967	0.111	0.025	1	Ctso	ENSMUSG00000028015	3
ENSMUSG00000074121-Ntf5	0.111998	0.2091	0.111	0.025	1	Ntf5	ENSMUSG00000074121	7
ENSMUSG00000032470-Mras	0.111998	0.1774	0.111	0.025	1	Mras	ENSMUSG00000032470	9
ENSMUSG00000116295-Gm32885	0.111998	0.178176	0.111	0.025	1	Gm32885	ENSMUSG00000116295	15
ENSMUSG00000022696-Sidt1	0.111998	0.171345	0.111	0.025	1	Sidt1	ENSMUSG00000022696	16
ENSMUSG00000071984-Fndc1	0.111998	0.299091	0.111	0.025	1	Fndc1	ENSMUSG00000071984	17
ENSMUSG00000098912-1500004A13Rik	0.112343	0.46845	0.778	0.729	1	1500004A13Rik	ENSMUSG00000098912	3
ENSMUSG00000005899-Smpd4	0.112443	-0.640347	0.111	0.373	1	Smpd4	ENSMUSG00000005899	16
ENSMUSG00000030815-Phkg2	0.112463	0.749107	0.333	0.158	1	Phkg2	ENSMUSG00000030815	7
ENSMUSG00000030062-Rpn1	0.112514	-0.6973	0.222	0.534	1	Rpn1	ENSMUSG00000030062	6
ENSMUSG00000026520-Pycr2	0.112612	0.22494	0.222	0.073	1	Pycr2	ENSMUSG00000026520	1
ENSMUSG00000041147-Brca2	0.112657	-0.673819	0.444	0.604	1	Brca2	ENSMUSG00000041147	5
ENSMUSG00000058503-Fam133b	0.112657	0.578315	0.889	0.594	1	Fam133b	ENSMUSG00000058503	5
ENSMUSG00000023826-Prkn	0.112671	-0.862314	0.333	0.639	1	Prkn	ENSMUSG00000023826	17
ENSMUSG00000018809-Smyd4	0.112733	0.483224	0.556	0.381	1	Smyd4	ENSMUSG00000018809	11
ENSMUSG00000020929-Eftud2	0.113264	-0.506638	0.222	0.594	1	Eftud2	ENSMUSG00000020929	11
ENSMUSG00000020330-Hmmr	0.113326	-0.661576	0.111	0.356	1	Hmmr	ENSMUSG00000020330	11
ENSMUSG00000054003-Tdrd9	0.113507	-0.673836	0.333	0.594	1	Tdrd9	ENSMUSG00000054003	12
ENSMUSG00000025856-Pdgfa	0.113548	-0.543612	0	0.223	1	Pdgfa	ENSMUSG00000025856	5
ENSMUSG00000036285-Noa1	0.113548	-0.5787	0	0.223	1	Noa1	ENSMUSG00000036285	5
ENSMUSG00000053441-Adamts19	0.113548	-0.676276	0	0.223	1	Adamts19	ENSMUSG00000053441	18
ENSMUSG00000006476-Nsmf	0.113548	-0.574328	0	0.223	1	Nsmf	ENSMUSG00000006476	2
ENSMUSG00000026930-Gpsm1	0.113548	-0.516522	0	0.223	1	Gpsm1	ENSMUSG00000026930	2
ENSMUSG00000028884-Rpa2	0.113548	-0.557971	0	0.223	1	Rpa2	ENSMUSG00000028884	4
ENSMUSG00000043252-Tmem64	0.113548	-0.501075	0	0.223	1	Tmem64	ENSMUSG00000043252	4
ENSMUSG00000030816-Rnf40	0.113548	-0.532045	0	0.223	1	Rnf40	ENSMUSG00000030816	7
ENSMUSG00000071317-Bves	0.113548	-0.547975	0	0.223	1	Bves	ENSMUSG00000071317	10
ENSMUSG00000032977-Fam207a	0.113548	-0.550134	0	0.223	1	Fam207a	ENSMUSG00000032977	10
ENSMUSG00000099708-Gm29361	0.113548	-0.526286	0	0.223	1	Gm29361	ENSMUSG00000099708	12
ENSMUSG00000049336-Tenm2	0.113586	0.171453	0.333	0.128	1	Tenm2	ENSMUSG00000049336	11
ENSMUSG00000085201-Nr6a1os	0.113761	-0.791338	0.444	0.657	1	Nr6a1os	ENSMUSG00000085201	2
ENSMUSG00000073007-Tent5d	0.113784	-0.768061	0.111	0.381	1	Tent5d	ENSMUSG00000073007	20
ENSMUSG00000020458-Rtn4	0.113942	-0.582009	0.556	0.812	1	Rtn4	ENSMUSG00000020458	11
ENSMUSG00000028392-Bspry	0.114316	0.139011	0.111	0.025	1	Bspry	ENSMUSG00000028392	4
ENSMUSG00000030732-Chrdl2	0.114316	0.160009	0.111	0.025	1	Chrdl2	ENSMUSG00000030732	7
ENSMUSG00000033446-Lpar6	0.114316	0.207985	0.111	0.025	1	Lpar6	ENSMUSG00000033446	14
ENSMUSG00000038732-Mboat1	0.114316	0.209647	0.111	0.025	1	Mboat1	ENSMUSG00000038732	13
ENSMUSG00000022366-Slc22a22	0.114316	0.179879	0.111	0.025	1	Slc22a22	ENSMUSG00000022366	15
ENSMUSG00000022148-Fyb	0.114316	0.197512	0.111	0.025	1	Fyb	ENSMUSG00000022148	15
ENSMUSG00000116656-Gm49708	0.114316	0.325571	0.111	0.025	1	Gm49708	ENSMUSG00000116656	16
ENSMUSG00000062232-Rapgef2	0.114486	0.910814	0.556	0.406	1	Rapgef2	ENSMUSG00000062232	3
ENSMUSG00000020327-Fgf22	0.114594	0.301717	0.222	0.078	1	Fgf22	ENSMUSG00000020327	10
ENSMUSG00000029920-Smarcad1	0.114856	0.993247	0.556	0.343	1	Smarcad1	ENSMUSG00000029920	6
ENSMUSG00000068663-Clec16a	0.115135	-0.677126	0.333	0.576	1	Clec16a	ENSMUSG00000068663	16
ENSMUSG00000060126-Tpt1	0.115435	-0.640913	0.444	0.662	1	Tpt1	ENSMUSG00000060126	14
ENSMUSG00000107102-Gm42726	0.115488	-0.644918	0.111	0.341	1	Gm42726	ENSMUSG00000107102	5
ENSMUSG00000031652-N4bp1	0.115619	0.46954	0.556	0.341	1	N4bp1	ENSMUSG00000031652	8
ENSMUSG00000037416-Dmxl1	0.115732	-0.567376	0.667	0.862	1	Dmxl1	ENSMUSG00000037416	18
ENSMUSG00000062202-Btbd9	0.115772	-0.535892	0.333	0.664	1	Btbd9	ENSMUSG00000062202	17
ENSMUSG00000030007-Cct7	0.115902	-0.690448	0.111	0.386	1	Cct7	ENSMUSG00000030007	6
ENSMUSG00000042628-Zfyve1	0.115902	0.763455	0.556	0.376	1	Zfyve1	ENSMUSG00000042628	12
ENSMUSG00000032120-C2cd2l	0.11599	0.311428	0.222	0.078	1	C2cd2l	ENSMUSG00000032120	9
ENSMUSG00000038324-Trpc4ap	0.116047	-0.614083	0.111	0.401	1	Trpc4ap	ENSMUSG00000038324	2
ENSMUSG00000015747-Vps45	0.116055	0.558652	0.333	0.153	1	Vps45	ENSMUSG00000015747	3
ENSMUSG00000057388-Mrpl18	0.11608	-0.593705	0	0.221	1	Mrpl18	ENSMUSG00000057388	17
ENSMUSG00000026240-Cops7b	0.11608	-0.545208	0	0.221	1	Cops7b	ENSMUSG00000026240	1
ENSMUSG00000063714-Sp3os	0.11608	-0.569926	0	0.221	1	Sp3os	ENSMUSG00000063714	2
ENSMUSG00000054708-Ankrd24	0.11608	-0.556104	0	0.221	1	Ankrd24	ENSMUSG00000054708	10
ENSMUSG00000035007-Rundc1	0.11608	-0.505735	0	0.221	1	Rundc1	ENSMUSG00000035007	11
ENSMUSG00000020778-Ten1	0.11608	-0.550037	0	0.221	1	Ten1	ENSMUSG00000020778	11
ENSMUSG00000039850-Endov	0.11608	-0.55891	0	0.221	1	Endov	ENSMUSG00000039850	11
ENSMUSG00000025978-Rftn2	0.11608	-0.617164	0	0.221	1	Rftn2	ENSMUSG00000025978	1
ENSMUSG00000027502-Rtf2	0.11608	-0.561791	0	0.221	1	Rtf2	ENSMUSG00000027502	2
ENSMUSG00000025268-Maged2	0.11608	-0.558245	0	0.221	1	Maged2	ENSMUSG00000025268	20
ENSMUSG00000035674-Ndufa3	0.11608	-0.606536	0	0.221	1	Ndufa3	ENSMUSG00000035674	7
ENSMUSG00000052305-Hbb-bs	0.11608	-0.615256	0	0.221	1	bs	ENSMUSG00000052305
ENSMUSG00000020219-Timm13	0.11608	-0.578108	0	0.221	1	Timm13	ENSMUSG00000020219	10
ENSMUSG00000048349-Pou4f1	0.11608	-0.568341	0	0.221	1	Pou4f1	ENSMUSG00000048349	14
ENSMUSG00000048251-Bcl11b	0.11608	-0.640621	0	0.221	1	Bcl11b	ENSMUSG00000048251	12
ENSMUSG00000023967-Mrps18a	0.11608	-0.598014	0	0.221	1	Mrps18a	ENSMUSG00000023967	17
ENSMUSG00000023307-Marchf5	0.11608	-0.545133	0	0.221	1	Marchf5	ENSMUSG00000023307	19
ENSMUSG00000092539-Gm20468	0.116097	0.368529	0.222	0.08	1	Gm20468	ENSMUSG00000092539	17
ENSMUSG00000056342-Usp34	0.116573	-0.401679	1	0.955	1	Usp34	ENSMUSG00000056342	11
ENSMUSG00000120722-ENSMUSG00000120722	0.116671	0.203029	0.111	0.025	1	ENSMUSG00000120722	ENSMUSG00000120722
ENSMUSG00000099061-Gm28050	0.116671	0.147218	0.111	0.025	1	Gm28050	ENSMUSG00000099061	5
ENSMUSG00000084960-B430010I23Rik	0.116671	0.242202	0.111	0.025	1	B430010I23Rik	ENSMUSG00000084960	8
ENSMUSG00000001123-Lgals9	0.116671	0.202671	0.111	0.025	1	Lgals9	ENSMUSG00000001123	11
ENSMUSG00000031681-Smad1	0.116843	0.588773	0.556	0.303	1	Smad1	ENSMUSG00000031681	8
ENSMUSG00000106874-Gm20186	0.116905	0.189225	0.222	0.073	1	Gm20186	ENSMUSG00000106874	6
ENSMUSG00000049323-Smcr8	0.116905	0.196708	0.222	0.073	1	Smcr8	ENSMUSG00000049323	11
ENSMUSG00000079608-Stard6	0.116905	0.166573	0.222	0.073	1	Stard6	ENSMUSG00000079608	18
ENSMUSG00000031229-Atrx	0.117013	-0.588659	0.556	0.774	1	Atrx	ENSMUSG00000031229	20
ENSMUSG00000084968-Gm12743	0.117238	-0.746575	0.222	0.471	1	Gm12743	ENSMUSG00000084968	4
ENSMUSG00000022884-Eif4a2	0.117488	0.558492	0.667	0.469	1	Eif4a2	ENSMUSG00000022884	16
ENSMUSG00000037386-Rims2	0.117558	-0.665806	0.111	0.401	1	Rims2	ENSMUSG00000037386	15
ENSMUSG00000033184-Tmed7	0.117618	0.927958	0.444	0.283	1	Tmed7	ENSMUSG00000033184	18
ENSMUSG00000038615-Nfe2l1	0.117696	0.570596	0.667	0.476	1	Nfe2l1	ENSMUSG00000038615	11
ENSMUSG00000018171-Vmp1	0.118043	0.382865	0.889	0.704	1	Vmp1	ENSMUSG00000018171	11
ENSMUSG00000031508-Ankrd10	0.118089	-0.620361	0.556	0.634	1	Ankrd10	ENSMUSG00000031508	8
ENSMUSG00000070426-Rnf121	0.118239	-0.679748	0.333	0.549	1	Rnf121	ENSMUSG00000070426	7
ENSMUSG00000066057-Gm1976	0.118446	-0.46847	0.222	0.617	1	Gm1976	ENSMUSG00000066057	17
ENSMUSG00000027173-Depdc7	0.118649	0.535588	0.333	0.158	1	Depdc7	ENSMUSG00000027173	2
ENSMUSG00000026048-Ercc5	0.118661	-0.579781	0	0.218	1	Ercc5	ENSMUSG00000026048	1
ENSMUSG00000043467-Zbtb37	0.118661	-0.529073	0	0.218	1	Zbtb37	ENSMUSG00000043467	1
ENSMUSG00000079508-Apoo	0.118661	-0.57607	0	0.218	1	Apoo	ENSMUSG00000079508	20
ENSMUSG00000036466-Megf11	0.118661	-0.693667	0	0.218	1	Megf11	ENSMUSG00000036466	9
ENSMUSG00000020492-Ska2	0.118661	-0.589542	0	0.218	1	Ska2	ENSMUSG00000020492	11
ENSMUSG00000038002-Cramp1	0.118744	-0.688739	0.333	0.559	1	Cramp1	ENSMUSG00000038002	17
ENSMUSG00000020423-Btg2	0.11876	0.891776	0.222	0.085	1	Btg2	ENSMUSG00000020423	1
ENSMUSG00000037514-Pank2	0.118807	-0.685463	0.222	0.456	1	Pank2	ENSMUSG00000037514	2
ENSMUSG00000070733-Fryl	0.118979	0.416432	0.333	0.143	1	Fryl	ENSMUSG00000070733	5
ENSMUSG00000041632-Mrps27	0.119019	0.37167	0.444	0.231	1	Mrps27	ENSMUSG00000041632	13
ENSMUSG00000040594-Ranbp17	0.119026	-0.464792	0.667	0.857	1	Ranbp17	ENSMUSG00000040594	11
ENSMUSG00000009549-Srp14	0.119033	-0.645526	0.222	0.424	1	Srp14	ENSMUSG00000009549	2
ENSMUSG00000107385-C330024D21Rik	0.119065	0.14765	0.111	0.025	1	C330024D21Rik	ENSMUSG00000107385	5
ENSMUSG00000030844-Rgs10	0.119065	0.202728	0.111	0.025	1	Rgs10	ENSMUSG00000030844	7
ENSMUSG00000112155-4930477N07Rik	0.119065	0.142709	0.111	0.025	1	4930477N07Rik	ENSMUSG00000112155	10
ENSMUSG00000031970-Dbndd1	0.119065	0.198899	0.111	0.025	1	Dbndd1	ENSMUSG00000031970	8
ENSMUSG00000120204-ENSMUSG00000120204	0.119065	0.162714	0.111	0.025	1	ENSMUSG00000120204	ENSMUSG00000120204
ENSMUSG00000051729-Gm5087	0.119065	0.194303	0.111	0.025	1	Gm5087	ENSMUSG00000051729	14
ENSMUSG00000042567-Nek10	0.119065	0.146967	0.111	0.025	1	Nek10	ENSMUSG00000042567	14
ENSMUSG00000024644-Cndp2	0.119065	0.140276	0.111	0.025	1	Cndp2	ENSMUSG00000024644	18
ENSMUSG00000090266-Mettl23	0.119125	0.441168	0.444	0.739	1	Mettl23	ENSMUSG00000090266	11
ENSMUSG00000027469-Tpx2	0.119166	-0.746104	0.222	0.449	1	Tpx2	ENSMUSG00000027469	2
ENSMUSG00000043289-Mei4	0.119184	-0.881309	0.333	0.529	1	Mei4	ENSMUSG00000043289	9
ENSMUSG00000028678-Kif2c	0.119309	-0.660936	0.111	0.333	1	Kif2c	ENSMUSG00000028678	4
ENSMUSG00000057230-Aak1	0.119349	-0.732399	0.667	0.694	1	Aak1	ENSMUSG00000057230	6
ENSMUSG00000021115-Vrk1	0.119583	-0.649336	0.222	0.431	1	Vrk1	ENSMUSG00000021115	12
ENSMUSG00000028587-Orc1	0.119585	-0.698213	0.333	0.579	1	Orc1	ENSMUSG00000028587	4
ENSMUSG00000032314-Etfa	0.119743	-0.410415	0.333	0.609	1	Etfa	ENSMUSG00000032314	9
ENSMUSG00000003119-Cdk12	0.11993	-0.217243	0.889	0.95	1	Cdk12	ENSMUSG00000003119	11
ENSMUSG00000028693-Nasp	0.119949	-0.20742	0.889	0.97	1	Nasp	ENSMUSG00000028693	4
ENSMUSG00000031907-Zfp90	0.120028	0.348447	0.333	0.15	1	Zfp90	ENSMUSG00000031907	8
ENSMUSG00000074704-Rad21l	0.120103	0.19776	0.222	0.075	1	Rad21l	ENSMUSG00000074704	2
ENSMUSG00000027284-Cdan1	0.120268	0.535471	0.222	0.083	1	Cdan1	ENSMUSG00000027284	2
ENSMUSG00000028964-Park7	0.120329	-0.589421	0.111	0.391	1	Park7	ENSMUSG00000028964	4
ENSMUSG00000063142-Kcnma1	0.120854	-0.782661	0.111	0.376	1	Kcnma1	ENSMUSG00000063142	14
ENSMUSG00000024188-Luc7l	0.120974	-0.513255	0.222	0.509	1	Luc7l	ENSMUSG00000024188	17
ENSMUSG00000048327-Ckap2l	0.121051	-0.694965	0.111	0.338	1	Ckap2l	ENSMUSG00000048327	2
ENSMUSG00000086877-A230072C01Rik	0.121293	-0.521154	0	0.216	1	A230072C01Rik	ENSMUSG00000086877	20
ENSMUSG00000035048-Anapc13	0.121293	-0.593923	0	0.216	1	Anapc13	ENSMUSG00000035048	9
ENSMUSG00000025981-Coq10b	0.121293	-0.515381	0	0.216	1	Coq10b	ENSMUSG00000025981	1
ENSMUSG00000028807-Zbtb8a	0.121293	-0.534452	0	0.216	1	Zbtb8a	ENSMUSG00000028807	4
ENSMUSG00000067438-Hmx1	0.121293	-0.527681	0	0.216	1	Hmx1	ENSMUSG00000067438	5
ENSMUSG00000105773-4930563F08Rik	0.121293	-0.536839	0	0.216	1	4930563F08Rik	ENSMUSG00000105773	5
ENSMUSG00000039202-Abhd2	0.121293	-0.521124	0	0.216	1	Abhd2	ENSMUSG00000039202	7
ENSMUSG00000036564-Ndrg4	0.121293	-0.529891	0	0.216	1	Ndrg4	ENSMUSG00000036564	8
ENSMUSG00000034275-Igsf9b	0.121293	-0.555113	0	0.216	1	Igsf9b	ENSMUSG00000034275	9
ENSMUSG00000015937-Macroh2a1	0.121402	0.913442	0.333	0.183	1	Macroh2a1	ENSMUSG00000015937	13
ENSMUSG00000052423-B4galt3	0.121496	0.146316	0.111	0.025	1	B4galt3	ENSMUSG00000052423	1
ENSMUSG00000053702-Nebl	0.121496	0.170522	0.111	0.025	1	Nebl	ENSMUSG00000053702	2
ENSMUSG00000083569-Gm13666	0.121496	0.167427	0.111	0.025	1	Gm13666	ENSMUSG00000083569	2
ENSMUSG00000027954-Efna1	0.121496	0.145816	0.111	0.025	1	Efna1	ENSMUSG00000027954	3
ENSMUSG00000070683-Lactbl1	0.121496	0.169977	0.111	0.025	1	Lactbl1	ENSMUSG00000070683	4
ENSMUSG00000109491-Gm15396	0.121496	0.109509	0.111	0.025	1	Gm15396	ENSMUSG00000109491	7
ENSMUSG00000085604-Dhx58os	0.121496	0.145549	0.111	0.025	1	Dhx58os	ENSMUSG00000085604	11
ENSMUSG00000018727-Cpsf4l	0.121496	0.151998	0.111	0.025	1	Cpsf4l	ENSMUSG00000018727	11
ENSMUSG00000095105-Edaradd	0.121496	0.173244	0.111	0.025	1	Edaradd	ENSMUSG00000095105	13
ENSMUSG00000015971-Actr8	0.121631	0.45206	0.333	0.155	1	Actr8	ENSMUSG00000015971	14
ENSMUSG00000041949-Tango6	0.1217	0.679922	0.889	0.576	1	Tango6	ENSMUSG00000041949	8
ENSMUSG00000058997-Vwa8	0.121738	-0.728004	0.222	0.514	1	Vwa8	ENSMUSG00000058997	14
ENSMUSG00000050174-Nudt6	0.12174	0.84829	0.222	0.08	1	Nudt6	ENSMUSG00000050174	3
ENSMUSG00000033545-Znrf1	0.121857	-0.300919	0.333	0.697	1	Znrf1	ENSMUSG00000033545	8
ENSMUSG00000008489-Elavl2	0.121863	0.522571	0.889	0.769	1	Elavl2	ENSMUSG00000008489	4
ENSMUSG00000063052-Lrrc40	0.121871	-0.724567	0.111	0.338	1	Lrrc40	ENSMUSG00000063052	3
ENSMUSG00000027896-Slc16a4	0.122184	-0.457416	0.444	0.722	1	Slc16a4	ENSMUSG00000027896	3
ENSMUSG00000026482-Rgl1	0.122186	0.628077	0.556	0.391	1	Rgl1	ENSMUSG00000026482	1
ENSMUSG00000036452-Arhgap26	0.122255	-0.683272	0.222	0.494	1	Arhgap26	ENSMUSG00000036452	18
ENSMUSG00000021687-Scamp1	0.122479	0.483719	0.333	0.153	1	Scamp1	ENSMUSG00000021687	13
ENSMUSG00000050079-Rspry1	0.122482	-0.639886	0.333	0.624	1	Rspry1	ENSMUSG00000050079	8
ENSMUSG00000026843-Fubp3	0.122598	0.535043	0.667	0.401	1	Fubp3	ENSMUSG00000026843	2
ENSMUSG00000029190-D5Ertd579e	0.122752	0.410226	0.444	0.233	1	D5Ertd579e	ENSMUSG00000029190	5
ENSMUSG00000012609-Ttll5	0.122792	-0.51578	0.444	0.764	1	Ttll5	ENSMUSG00000012609	12
ENSMUSG00000028221-Pip4p2	0.122829	0.169674	0.222	0.073	1	Pip4p2	ENSMUSG00000028221	4
ENSMUSG00000028476-Reck	0.123196	-0.729951	0.333	0.526	1	Reck	ENSMUSG00000028476	4
ENSMUSG00000021901-Bap1	0.123253	0.238746	0.333	0.135	1	Bap1	ENSMUSG00000021901	14
ENSMUSG00000048170-Mcmbp	0.123258	-0.611428	0.333	0.617	1	Mcmbp	ENSMUSG00000048170	7
ENSMUSG00000028854-Slc9a1	0.12336	-0.667791	0.111	0.331	1	Slc9a1	ENSMUSG00000028854	4
ENSMUSG00000093387-Gm20732	0.123401	-0.587263	0.222	0.479	1	Gm20732	ENSMUSG00000093387	15
ENSMUSG00000021468-Sptlc1	0.12356	0.646074	0.556	0.331	1	Sptlc1	ENSMUSG00000021468	13
ENSMUSG00000020280-Pus10	0.123608	-0.628763	0.111	0.346	1	Pus10	ENSMUSG00000020280	11
ENSMUSG00000111368-Gm47889	0.123746	0.78713	0.222	0.09	1	Gm47889	ENSMUSG00000111368	10
ENSMUSG00000026280-Atg4b	0.123792	-0.640396	0.111	0.383	1	Atg4b	ENSMUSG00000026280	1
ENSMUSG00000001986-Gria3	0.123966	0.139145	0.111	0.025	1	Gria3	ENSMUSG00000001986	20
ENSMUSG00000003411-Rab3b	0.123966	0.134858	0.111	0.025	1	Rab3b	ENSMUSG00000003411	4
ENSMUSG00000120573-ENSMUSG00000120573	0.123966	0.129446	0.111	0.025	1	ENSMUSG00000120573	ENSMUSG00000120573
ENSMUSG00000006649-Nphs1	0.123966	0.149142	0.111	0.025	1	Nphs1	ENSMUSG00000006649	7
ENSMUSG00000040726-Hesx1	0.123966	0.0888635	0.111	0.025	1	Hesx1	ENSMUSG00000040726	14
ENSMUSG00000032578-Cish	0.123966	0.166119	0.111	0.025	1	Cish	ENSMUSG00000032578	9
ENSMUSG00000111020-Gm1715	0.123966	0.139608	0.111	0.025	1	Gm1715	ENSMUSG00000111020	9
ENSMUSG00000086648-Gm15511	0.123966	0.0889195	0.111	0.025	1	Gm15511	ENSMUSG00000086648	9
ENSMUSG00000020889-Nr1d1	0.123966	0.100151	0.111	0.025	1	Nr1d1	ENSMUSG00000020889	11
ENSMUSG00000009734-Pou6f2	0.123966	0.15146	0.111	0.025	1	Pou6f2	ENSMUSG00000009734	13
ENSMUSG00000115453-BC048602	0.123966	0.123811	0.111	0.025	1	BC048602	ENSMUSG00000115453	15
ENSMUSG00000092390-Gm20541	0.123966	0.147844	0.111	0.025	1	Gm20541	ENSMUSG00000092390	17
ENSMUSG00000101438-Gm19412	0.123966	0.118007	0.111	0.025	1	Gm19412	ENSMUSG00000101438	17
ENSMUSG00000038987-Cfap157	0.123976	-0.641878	0	0.213	1	Cfap157	ENSMUSG00000038987	2
ENSMUSG00000085695-Gm15243	0.123976	-0.528018	0	0.213	1	Gm15243	ENSMUSG00000085695	20
ENSMUSG00000028394-Pole3	0.123976	-0.493885	0	0.213	1	Pole3	ENSMUSG00000028394	4
ENSMUSG00000031955-Bcar1	0.123976	-0.514271	0	0.213	1	Bcar1	ENSMUSG00000031955	8
ENSMUSG00000032249-Anp32a	0.123976	-0.5508	0	0.213	1	Anp32a	ENSMUSG00000032249	9
ENSMUSG00000039789-Zfp597	0.123976	-0.553914	0	0.213	1	Zfp597	ENSMUSG00000039789	16
ENSMUSG00000031137-Fgf13	0.123976	-0.607765	0	0.213	1	Fgf13	ENSMUSG00000031137	20
ENSMUSG00000006288-Ttc5	0.123976	-0.498999	0	0.213	1	Ttc5	ENSMUSG00000006288	14
ENSMUSG00000036275-9530068E07Rik	0.123976	-0.525486	0	0.213	1	9530068E07Rik	ENSMUSG00000036275	11
ENSMUSG00000037679-Inf2	0.123976	-0.54214	0	0.213	1	Inf2	ENSMUSG00000037679	12
ENSMUSG00000002617-Zfp40	0.123976	-0.588073	0	0.213	1	Zfp40	ENSMUSG00000002617	17
ENSMUSG00000025154-Arhgap19	0.123976	-0.578933	0	0.213	1	Arhgap19	ENSMUSG00000025154	19
ENSMUSG00000074863-Platr25	0.124303	-0.503072	0.444	0.654	1	Platr25	ENSMUSG00000074863	13
ENSMUSG00000033952-Aspm	0.124312	-0.682242	0.111	0.336	1	Aspm	ENSMUSG00000033952	1
ENSMUSG00000022521-Crebbp	0.124382	-0.462446	0.778	0.872	1	Crebbp	ENSMUSG00000022521	16
ENSMUSG00000010067-Rassf1	0.124447	-0.617403	0.111	0.351	1	Rassf1	ENSMUSG00000010067	9
ENSMUSG00000019986-Ahi1	0.124542	-0.671071	0.444	0.629	1	Ahi1	ENSMUSG00000019986	10
ENSMUSG00000025199-Chuk	0.124557	-0.5476	0.444	0.754	1	Chuk	ENSMUSG00000025199	19
ENSMUSG00000087026-A230103J11Rik	0.12464	0.410823	0.222	0.08	1	A230103J11Rik	ENSMUSG00000087026	8
ENSMUSG00000004317-Clcn5	0.12468	-0.740138	0.222	0.471	1	Clcn5	ENSMUSG00000004317	20
ENSMUSG00000039887-Alg14	0.125253	0.291515	0.333	0.148	1	Alg14	ENSMUSG00000039887	3
ENSMUSG00000024298-Zfp871	0.125264	-0.658117	0.222	0.466	1	Zfp871	ENSMUSG00000024298	17
ENSMUSG00000007613-Tgfbr1	0.125444	-0.498045	0.444	0.702	1	Tgfbr1	ENSMUSG00000007613	4
ENSMUSG00000059263-Usp47	0.125601	-0.590515	0.556	0.742	1	Usp47	ENSMUSG00000059263	7
ENSMUSG00000042682-Selenok	0.126034	-0.64695	0.111	0.338	1	Selenok	ENSMUSG00000042682	14
ENSMUSG00000090641-Zfp712	0.126062	0.207621	0.222	0.075	1	Zfp712	ENSMUSG00000090641	13
ENSMUSG00000070605-Zfp992	0.126245	0.209529	0.333	0.133	1	Zfp992	ENSMUSG00000070605	4
ENSMUSG00000021288-Klc1	0.126386	-0.627234	0.222	0.456	1	Klc1	ENSMUSG00000021288	12
ENSMUSG00000038663-Fsd2	0.126476	0.137652	0.111	0.025	1	Fsd2	ENSMUSG00000038663	7
ENSMUSG00000006344-Ggt5	0.126476	0.0936875	0.111	0.025	1	Ggt5	ENSMUSG00000006344	10
ENSMUSG00000049521-Cdc42ep1	0.126476	0.138934	0.111	0.025	1	Cdc42ep1	ENSMUSG00000049521	15
ENSMUSG00000046961-Gpr156	0.126476	0.0879433	0.111	0.025	1	Gpr156	ENSMUSG00000046961	16
ENSMUSG00000023911-Flywch2	0.126476	0.110295	0.111	0.025	1	Flywch2	ENSMUSG00000023911	17
ENSMUSG00000062743-Zfp677	0.126476	0.0990618	0.111	0.025	1	Zfp677	ENSMUSG00000062743	17
ENSMUSG00000087439-Gm15788	0.126532	0.482969	0.444	0.236	1	Gm15788	ENSMUSG00000087439	5
ENSMUSG00000025878-Uimc1	0.126616	-0.442269	0.444	0.799	1	Uimc1	ENSMUSG00000025878	13
ENSMUSG00000026767-Mindy3	0.126712	-0.539866	0	0.211	1	Mindy3	ENSMUSG00000026767	2
ENSMUSG00000010911-Apip	0.126712	-0.49558	0	0.211	1	Apip	ENSMUSG00000010911	2
ENSMUSG00000051159-Cited1	0.126712	-0.597071	0	0.211	1	Cited1	ENSMUSG00000051159	20
ENSMUSG00000046519-Golph3l	0.126712	-0.546682	0	0.211	1	Golph3l	ENSMUSG00000046519	3
ENSMUSG00000036615-Rfxap	0.126712	-0.510794	0	0.211	1	Rfxap	ENSMUSG00000036615	3
ENSMUSG00000030890-Ilk	0.126712	-0.554643	0	0.211	1	Ilk	ENSMUSG00000030890	7
ENSMUSG00000110138-4831440D22Rik	0.126712	-0.592488	0	0.211	1	4831440D22Rik	ENSMUSG00000110138	8
ENSMUSG00000014837-4931428F04Rik	0.126712	-0.516586	0	0.211	1	4931428F04Rik	ENSMUSG00000014837	8
ENSMUSG00000036461-Elf1	0.126712	-0.846031	0	0.211	1	Elf1	ENSMUSG00000036461	14
ENSMUSG00000032064-Dixdc1	0.126712	-0.527225	0	0.211	1	Dixdc1	ENSMUSG00000032064	9
ENSMUSG00000025893-Kbtbd3	0.126712	-0.515008	0	0.211	1	Kbtbd3	ENSMUSG00000025893	9
ENSMUSG00000042320-Prox2	0.126712	-0.558683	0	0.211	1	Prox2	ENSMUSG00000042320	12
ENSMUSG00000022426-Josd1	0.126712	-0.524644	0	0.211	1	Josd1	ENSMUSG00000022426	15
ENSMUSG00000040725-Hnrnpul1	0.126739	-0.564337	0.222	0.544	1	Hnrnpul1	ENSMUSG00000040725	7
ENSMUSG00000024983-Vti1a	0.126793	-0.583037	0.667	0.774	1	Vti1a	ENSMUSG00000024983	19
ENSMUSG00000032612-Usp4	0.126913	0.353005	0.333	0.153	1	Usp4	ENSMUSG00000032612	9
ENSMUSG00000030188-Magohb	0.126917	0.660915	0.222	0.088	1	Magohb	ENSMUSG00000030188	6
ENSMUSG00000045896-Paip2b	0.12693	-0.620009	0.111	0.343	1	Paip2b	ENSMUSG00000045896	6
ENSMUSG00000022201-Zfr	0.12706	-0.518743	0.556	0.817	1	Zfr	ENSMUSG00000022201	15
ENSMUSG00000027630-Tbl1xr1	0.127118	0.552523	0.444	0.256	1	Tbl1xr1	ENSMUSG00000027630	3
ENSMUSG00000037750-Fam222b	0.12716	-0.583728	0.444	0.664	1	Fam222b	ENSMUSG00000037750	11
ENSMUSG00000026849-Tor1a	0.12718	0.2771	0.444	0.206	1	Tor1a	ENSMUSG00000026849	2
ENSMUSG00000078817-Nlrp12	0.127224	0.706403	0.222	0.085	1	Nlrp12	ENSMUSG00000078817	7
ENSMUSG00000030313-Dennd5b	0.127278	-0.733652	0.333	0.529	1	Dennd5b	ENSMUSG00000030313	6
ENSMUSG00000001323-Srr	0.127288	0.564019	0.444	0.251	1	Srr	ENSMUSG00000001323	11
ENSMUSG00000040771-Oard1	0.127309	0.481679	0.333	0.158	1	Oard1	ENSMUSG00000040771	17
ENSMUSG00000012114-Med15	0.127579	-0.551479	0.222	0.496	1	Med15	ENSMUSG00000012114	16
ENSMUSG00000005103-Wdr1	0.127673	0.686161	0.333	0.165	1	Wdr1	ENSMUSG00000005103	5
ENSMUSG00000005968-Tuft1	0.128039	0.214902	0.556	0.281	1	Tuft1	ENSMUSG00000005968	3
ENSMUSG00000021495-Fam193b	0.12804	-0.673699	0.333	0.551	1	Fam193b	ENSMUSG00000021495	13
ENSMUSG00000049482-Ctu2	0.128249	0.361269	0.333	0.155	1	Ctu2	ENSMUSG00000049482	8
ENSMUSG00000021420-Fars2	0.1284	-0.693629	0.667	0.747	1	Fars2	ENSMUSG00000021420	13
ENSMUSG00000034640-Tiparp	0.128584	-0.66079	0.111	0.338	1	Tiparp	ENSMUSG00000034640	3
ENSMUSG00000039629-Strip2	0.12861	-0.628307	0.111	0.341	1	Strip2	ENSMUSG00000039629	6
ENSMUSG00000037300-Ttc13	0.128628	-0.604702	0.111	0.343	1	Ttc13	ENSMUSG00000037300	8
ENSMUSG00000021645-Smn1	0.128685	0.710073	0.333	0.163	1	Smn1	ENSMUSG00000021645	13
ENSMUSG00000024135-Srbd1	0.128805	-0.539721	0.667	0.782	1	Srbd1	ENSMUSG00000024135	17
ENSMUSG00000035530-Eif1	0.128832	0.704354	0.556	0.429	1	Eif1	ENSMUSG00000035530	11
ENSMUSG00000053641-Dennd4a	0.129014	-0.613433	0.444	0.694	1	Dennd4a	ENSMUSG00000053641	9
ENSMUSG00000072941-Sod3	0.129024	0.0991938	0.111	0.025	1	Sod3	ENSMUSG00000072941	5
ENSMUSG00000069805-Fbp1	0.129024	0.111857	0.111	0.025	1	Fbp1	ENSMUSG00000069805	13
ENSMUSG00000121397-ENSMUSG00000121397	0.129024	0.10086	0.111	0.025	1	ENSMUSG00000121397	ENSMUSG00000121397
ENSMUSG00000060188-Cxcl17	0.129224	0.141839	0.444	0.195	1	Cxcl17	ENSMUSG00000060188	7
ENSMUSG00000039428-Tmem135	0.129382	-0.657138	0.333	0.612	1	Tmem135	ENSMUSG00000039428	7
ENSMUSG00000040838-Gm11639	0.129501	-0.607373	0	0.208	1	Gm11639	ENSMUSG00000040838	11
ENSMUSG00000115923-Gm49521	0.129501	-0.676516	0	0.208	1	Gm49521	ENSMUSG00000115923	16
ENSMUSG00000022537-Tmem44	0.129501	-0.546746	0	0.208	1	Tmem44	ENSMUSG00000022537	16
ENSMUSG00000026017-Carf	0.129501	-0.532392	0	0.208	1	Carf	ENSMUSG00000026017	1
ENSMUSG00000027133-Nop10	0.129501	-0.567627	0	0.208	1	Nop10	ENSMUSG00000027133	2
ENSMUSG00000028367-Txn1	0.129501	-0.561464	0	0.208	1	Txn1	ENSMUSG00000028367	4
ENSMUSG00000048668-Rhno1	0.129501	-0.566735	0	0.208	1	Rhno1	ENSMUSG00000048668	6
ENSMUSG00000053460-Ggcx	0.129501	-0.527707	0	0.208	1	Ggcx	ENSMUSG00000053460	6
ENSMUSG00000025511-Tspan4	0.129501	-0.542019	0	0.208	1	Tspan4	ENSMUSG00000025511	7
ENSMUSG00000112831-Gm35533	0.129501	-0.6021	0	0.208	1	Gm35533	ENSMUSG00000112831	10
ENSMUSG00000033938-Ndufb7	0.129501	-0.635975	0	0.208	1	Ndufb7	ENSMUSG00000033938	8
ENSMUSG00000020656-Grhl1	0.129501	-0.51754	0	0.208	1	Grhl1	ENSMUSG00000020656	12
ENSMUSG00000079467-Gm14966	0.129501	-0.526759	0	0.208	1	Gm14966	ENSMUSG00000079467	19
ENSMUSG00000019188-H13	0.129582	-0.677906	0.222	0.419	1	H13	ENSMUSG00000019188	2
ENSMUSG00000006920-Ezh1	0.129832	0.547966	0.556	0.383	1	Ezh1	ENSMUSG00000006920	11
ENSMUSG00000078515-Ddi2	0.130013	0.476972	0.667	0.511	1	Ddi2	ENSMUSG00000078515	4
ENSMUSG00000047343-Mettl21c	0.130094	0.293044	0.111	0.028	1	Mettl21c	ENSMUSG00000047343	1
ENSMUSG00000032802-Srxn1	0.130094	1.44551	0.111	0.028	1	Srxn1	ENSMUSG00000032802	2
ENSMUSG00000026979-Psd4	0.130094	0.516655	0.111	0.028	1	Psd4	ENSMUSG00000026979	2
ENSMUSG00000087516-Tbx3os1	0.130094	1.17389	0.111	0.028	1	Tbx3os1	ENSMUSG00000087516	5
ENSMUSG00000113254-Gm272	0.130094	0.525735	0.111	0.028	1	Gm272	ENSMUSG00000113254	13
ENSMUSG00000073412-Lst1	0.130094	1.25229	0.111	0.028	1	Lst1	ENSMUSG00000073412	17
ENSMUSG00000075227-Znhit2	0.130094	0.88251	0.111	0.028	1	Znhit2	ENSMUSG00000075227	19
ENSMUSG00000028430-Nol6	0.130148	0.356561	0.222	0.085	1	Nol6	ENSMUSG00000028430	4
ENSMUSG00000028452-Vcp	0.130198	-0.655869	0.222	0.454	1	Vcp	ENSMUSG00000028452	4
ENSMUSG00000039067-Psmd7	0.130306	0.509275	0.556	0.328	1	Psmd7	ENSMUSG00000039067	8
ENSMUSG00000059013-Sh2d3c	0.130602	0.259486	0.222	0.08	1	Sh2d3c	ENSMUSG00000059013	2
ENSMUSG00000034429-Zfp707	0.131181	0.26719	0.333	0.14	1	Zfp707	ENSMUSG00000034429	15
ENSMUSG00000001175-Calm1	0.131208	-0.0829345	0.111	0.421	1	Calm1	ENSMUSG00000001175	12
ENSMUSG00000028943-Espn	0.131546	0.251021	0.333	0.143	1	Espn	ENSMUSG00000028943	4
ENSMUSG00000065852-Gm22353	0.131629	0.406101	0.222	0.085	1	Gm22353	ENSMUSG00000065852	15
ENSMUSG00000032386-Trip4	0.131631	-0.820858	0.333	0.544	1	Trip4	ENSMUSG00000032386	9
ENSMUSG00000054280-Prr14l	0.131872	0.285556	0.444	0.216	1	Prr14l	ENSMUSG00000054280	5
ENSMUSG00000036257-Pnpla8	0.132028	-0.671106	0.333	0.481	1	Pnpla8	ENSMUSG00000036257	12
ENSMUSG00000040697-Dnajc16	0.132042	0.447355	0.333	0.163	1	Dnajc16	ENSMUSG00000040697	4
ENSMUSG00000045251-Zfp688	0.132239	0.213076	0.222	0.078	1	Zfp688	ENSMUSG00000045251	7
ENSMUSG00000026032-Ndufb3	0.132345	-0.534735	0	0.206	1	Ndufb3	ENSMUSG00000026032	1
ENSMUSG00000058076-Sdhc	0.132345	-0.517273	0	0.206	1	Sdhc	ENSMUSG00000058076	1
ENSMUSG00000073705-Cenps	0.132345	-0.561885	0	0.206	1	Cenps	ENSMUSG00000073705	4
ENSMUSG00000074354-Arhgap20os	0.132345	-0.552992	0	0.206	1	Arhgap20os	ENSMUSG00000074354	9
ENSMUSG00000006127-Inpp5k	0.132345	-0.50369	0	0.206	1	Inpp5k	ENSMUSG00000006127	11
ENSMUSG00000024150-Mcfd2	0.132345	-0.493521	0	0.206	1	Mcfd2	ENSMUSG00000024150	17
ENSMUSG00000030452-Nipa2	0.132467	-0.602004	0.333	0.569	1	Nipa2	ENSMUSG00000030452	7
ENSMUSG00000033389-Arhgap44	0.132477	0.463979	0.778	0.474	1	Arhgap44	ENSMUSG00000033389	11
ENSMUSG00000030203-Dusp16	0.132582	-0.633866	0.111	0.368	1	Dusp16	ENSMUSG00000030203	6
ENSMUSG00000043633-Fam221b	0.13259	0.277591	0.111	0.028	1	Fam221b	ENSMUSG00000043633	4
ENSMUSG00000093510-Vmn2r-ps21	0.13259	0.55002	0.111	0.028	1	ps21	ENSMUSG00000093510
ENSMUSG00000108681-Gm17825	0.13259	0.26252	0.111	0.028	1	Gm17825	ENSMUSG00000108681	6
ENSMUSG00000036534-Slc38a7	0.13259	0.412748	0.111	0.028	1	Slc38a7	ENSMUSG00000036534	8
ENSMUSG00000104208-Gm37401	0.13259	0.275987	0.111	0.028	1	Gm37401	ENSMUSG00000104208	9
ENSMUSG00000022857-Tmprss15	0.13259	0.277484	0.111	0.028	1	Tmprss15	ENSMUSG00000022857	16
ENSMUSG00000037949-Ano10	0.132697	0.872276	0.444	0.306	1	Ano10	ENSMUSG00000037949	9
ENSMUSG00000029432-Nipsnap2	0.132776	-0.658204	0.222	0.429	1	Nipsnap2	ENSMUSG00000029432	5
ENSMUSG00000031620-Iqcm	0.132814	0.314965	0.333	0.155	1	Iqcm	ENSMUSG00000031620	8
ENSMUSG00000046230-Vps13a	0.133013	-0.488932	0.889	0.932	1	Vps13a	ENSMUSG00000046230	19
ENSMUSG00000024604-Rbm22	0.133177	0.553331	0.333	0.163	1	Rbm22	ENSMUSG00000024604	18
ENSMUSG00000070305-Mpzl3	0.133437	0.307951	0.222	0.083	1	Mpzl3	ENSMUSG00000070305	9
ENSMUSG00000021607-Mrpl36	0.133437	0.3092	0.222	0.083	1	Mrpl36	ENSMUSG00000021607	13
ENSMUSG00000031618-Nr3c2	0.133749	-0.969633	0.111	0.333	1	Nr3c2	ENSMUSG00000031618	8
ENSMUSG00000059852-Kcng2	0.133799	0.248758	0.222	0.078	1	Kcng2	ENSMUSG00000059852	18
ENSMUSG00000020544-Cox11	0.133812	-0.635811	0.111	0.348	1	Cox11	ENSMUSG00000020544	11
ENSMUSG00000011179-Odc1	0.134028	0.909221	0.333	0.183	1	Odc1	ENSMUSG00000011179	12
ENSMUSG00000001630-Stk38l	0.13403	-0.439486	0.111	0.406	1	Stk38l	ENSMUSG00000001630	6
ENSMUSG00000037098-Rab11fip3	0.134288	-0.675721	0.444	0.677	1	Rab11fip3	ENSMUSG00000037098	17
ENSMUSG00000057637-Prdm2	0.134604	0.525448	0.889	0.672	1	Prdm2	ENSMUSG00000057637	4
ENSMUSG00000074358-Ccdc61	0.134691	-0.601607	0.111	0.338	1	Ccdc61	ENSMUSG00000074358	7
ENSMUSG00000032570-Atp2c1	0.134854	-0.519881	0.556	0.754	1	Atp2c1	ENSMUSG00000032570	9
ENSMUSG00000020794-Ube2g1	0.134885	-0.637821	0.333	0.576	1	Ube2g1	ENSMUSG00000020794	11
ENSMUSG00000038780-Smurf1	0.134975	-0.681021	0.222	0.474	1	Smurf1	ENSMUSG00000038780	5
ENSMUSG00000043102-Qrfp	0.135123	0.210052	0.111	0.028	1	Qrfp	ENSMUSG00000043102	2
ENSMUSG00000106396-Gm42902	0.135123	0.280907	0.111	0.028	1	Gm42902	ENSMUSG00000106396	5
ENSMUSG00000022805-Cfap91	0.135123	0.262756	0.111	0.028	1	Cfap91	ENSMUSG00000022805	16
ENSMUSG00000023991-Foxp4	0.135123	0.267737	0.111	0.028	1	Foxp4	ENSMUSG00000023991	17
ENSMUSG00000015749-Anp32e	0.135144	0.484996	0.333	0.155	1	Anp32e	ENSMUSG00000015749	3
ENSMUSG00000039985-Sinhcaf	0.135176	0.195666	0.444	0.203	1	Sinhcaf	ENSMUSG00000039985	6
ENSMUSG00000057147-Dph6	0.135226	0.492586	0.778	0.471	1	Dph6	ENSMUSG00000057147	2
ENSMUSG00000041431-Ccnb1	0.135244	-0.53282	0	0.203	1	Ccnb1	ENSMUSG00000041431	13
ENSMUSG00000029330-Cds1	0.135244	-0.508676	0	0.203	1	Cds1	ENSMUSG00000029330	5
ENSMUSG00000020657-Dnajc27	0.135244	-0.48521	0	0.203	1	Dnajc27	ENSMUSG00000020657	12
ENSMUSG00000028758-Kif17	0.135244	-0.476135	0	0.203	1	Kif17	ENSMUSG00000028758	4
ENSMUSG00000059866-Tnip2	0.135244	-0.496078	0	0.203	1	Tnip2	ENSMUSG00000059866	5
ENSMUSG00000028969-Cdk5	0.135244	-0.469185	0	0.203	1	Cdk5	ENSMUSG00000028969	5
ENSMUSG00000029993-Nfu1	0.135244	-0.544697	0	0.203	1	Nfu1	ENSMUSG00000029993	6
ENSMUSG00000097023-Mir9-3hg	0.135244	-0.489722	0	0.203	1	3hg	ENSMUSG00000097023
ENSMUSG00000019297-Nop9	0.135244	-0.506011	0	0.203	1	Nop9	ENSMUSG00000019297	14
ENSMUSG00000033491-Prss35	0.135244	-0.552554	0	0.203	1	Prss35	ENSMUSG00000033491	9
ENSMUSG00000045519-Zfp560	0.135244	-0.532932	0	0.203	1	Zfp560	ENSMUSG00000045519	9
ENSMUSG00000039307-Hexdc	0.135244	-0.504679	0	0.203	1	Hexdc	ENSMUSG00000039307	11
ENSMUSG00000054036-Olfr279	0.135244	-0.793819	0	0.203	1	Olfr279	ENSMUSG00000054036	15
ENSMUSG00000046688-Tifa	0.135251	0.415488	0.667	0.419	1	Tifa	ENSMUSG00000046688	3
ENSMUSG00000034574-Daam1	0.135274	0.300656	0.444	0.228	1	Daam1	ENSMUSG00000034574	12
ENSMUSG00000020546-Stxbp4	0.135391	-0.670508	0.556	0.699	1	Stxbp4	ENSMUSG00000020546	11
ENSMUSG00000027466-Rbck1	0.135467	0.48929	0.333	0.163	1	Rbck1	ENSMUSG00000027466	2
ENSMUSG00000019055-Plod1	0.135495	-0.63952	0.111	0.331	1	Plod1	ENSMUSG00000019055	4
ENSMUSG00000031781-Ciapin1	0.135531	-0.561013	0.111	0.381	1	Ciapin1	ENSMUSG00000031781	8
ENSMUSG00000020089-Ppa1	0.135594	0.454196	0.556	0.333	1	Ppa1	ENSMUSG00000020089	10
ENSMUSG00000052783-Grk4	0.13612	0.716314	0.444	0.293	1	Grk4	ENSMUSG00000052783	5
ENSMUSG00000003402-Prkcsh	0.136255	0.31583	0.444	0.226	1	Prkcsh	ENSMUSG00000003402	9
ENSMUSG00000058006-Mdn1	0.136351	0.768661	0.778	0.84	1	Mdn1	ENSMUSG00000058006	4
ENSMUSG00000022519-Srl	0.136407	-0.564591	0.111	0.396	1	Srl	ENSMUSG00000022519	16
ENSMUSG00000021991-Cacna2d3	0.136563	-0.857275	0.222	0.424	1	Cacna2d3	ENSMUSG00000021991	14
ENSMUSG00000086539-Gm16759	0.136614	0.730114	0.111	0.416	1	Gm16759	ENSMUSG00000086539	9
ENSMUSG00000032743-Katnip	0.136648	-0.516914	0.222	0.574	1	Katnip	ENSMUSG00000032743	7
ENSMUSG00000022961-Son	0.137113	-0.31344	0.667	0.935	1	Son	ENSMUSG00000022961	16
ENSMUSG00000025151-Maged1	0.137122	-0.602056	0.333	0.506	1	Maged1	ENSMUSG00000025151	20
ENSMUSG00000032727-Mier3	0.137244	-0.577702	0.111	0.356	1	Mier3	ENSMUSG00000032727	13
ENSMUSG00000025612-Bach1	0.137311	0.445518	0.444	0.233	1	Bach1	ENSMUSG00000025612	16
ENSMUSG00000029267-Mtf2	0.137316	0.402969	0.889	0.699	1	Mtf2	ENSMUSG00000029267	5
ENSMUSG00000024878-Cbwd1	0.137416	0.545255	0.667	0.393	1	Cbwd1	ENSMUSG00000024878	19
ENSMUSG00000106545-Gm33952	0.137694	0.266173	0.111	0.028	1	Gm33952	ENSMUSG00000106545	3
ENSMUSG00000052214-Opa3	0.13788	-0.677842	0.333	0.496	1	Opa3	ENSMUSG00000052214	7
ENSMUSG00000023009-Nckap5l	0.138066	0.415819	0.222	0.083	1	Nckap5l	ENSMUSG00000023009	15
ENSMUSG00000091155-Serpine3	0.1382	-0.565694	0	0.201	1	Serpine3	ENSMUSG00000091155	14
ENSMUSG00000037001-Zfp39	0.1382	-0.464951	0	0.201	1	Zfp39	ENSMUSG00000037001	11
ENSMUSG00000026708-Cenpl	0.1382	-0.483324	0	0.201	1	Cenpl	ENSMUSG00000026708	1
ENSMUSG00000031371-Haus7	0.1382	-0.492447	0	0.201	1	Haus7	ENSMUSG00000031371	20
ENSMUSG00000028041-Adam15	0.1382	-0.487602	0	0.201	1	Adam15	ENSMUSG00000028041	3
ENSMUSG00000030888-Rrp8	0.1382	-0.483838	0	0.201	1	Rrp8	ENSMUSG00000030888	7
ENSMUSG00000056598-Drc3	0.1382	-0.557603	0	0.201	1	Drc3	ENSMUSG00000056598	11
ENSMUSG00000040356-Skiv2l	0.1382	-0.507568	0	0.201	1	Skiv2l	ENSMUSG00000040356	17
ENSMUSG00000024008-Cpne5	0.138217	-0.686571	0.111	0.351	1	Cpne5	ENSMUSG00000024008	17
ENSMUSG00000078578-Ube2d3	0.138219	0.430036	0.667	0.662	1	Ube2d3	ENSMUSG00000078578	3
ENSMUSG00000038844-Kif16b	0.138244	-0.58273	0.222	0.474	1	Kif16b	ENSMUSG00000038844	2
ENSMUSG00000031988-Vps26b	0.138363	0.247179	0.222	0.08	1	Vps26b	ENSMUSG00000031988	9
ENSMUSG00000028788-Ptp4a2	0.138368	0.474137	0.778	0.591	1	Ptp4a2	ENSMUSG00000028788	4
ENSMUSG00000098760-Gm2164	0.138495	0.20447	0.333	0.14	1	Gm2164	ENSMUSG00000098760	4
ENSMUSG00000036639-Nudt1	0.138567	0.1723	0.222	0.078	1	Nudt1	ENSMUSG00000036639	5
ENSMUSG00000086324-Gm15564	0.138729	0.465836	0.333	0.178	1	Gm15564	ENSMUSG00000086324	16
ENSMUSG00000032329-Hmg20a	0.138908	0.381524	0.556	0.351	1	Hmg20a	ENSMUSG00000032329	9
ENSMUSG00000032968-Inha	0.138912	-0.621059	0.111	0.321	1	Inha	ENSMUSG00000032968	1
ENSMUSG00000038506-Dcun1d2	0.138912	-0.591977	0.111	0.321	1	Dcun1d2	ENSMUSG00000038506	8
ENSMUSG00000027405-Nop56	0.139384	0.0262333	0.111	0.414	1	Nop56	ENSMUSG00000027405	2
ENSMUSG00000022391-Rangap1	0.139456	-0.841479	0.222	0.429	1	Rangap1	ENSMUSG00000022391	15
ENSMUSG00000070291-Ddx43	0.139633	-0.566021	0.556	0.784	1	Ddx43	ENSMUSG00000070291	9
ENSMUSG00000019822-Smpd2	0.139637	0.271944	0.222	0.083	1	Smpd2	ENSMUSG00000019822	10
ENSMUSG00000026617-Bpnt1	0.139709	0.418177	0.222	0.09	1	Bpnt1	ENSMUSG00000026617	1
ENSMUSG00000024014-Pim1	0.139752	0.312876	0.333	0.153	1	Pim1	ENSMUSG00000024014	17
ENSMUSG00000085196-Gm14963	0.139917	0.253895	0.556	0.278	1	Gm14963	ENSMUSG00000085196	19
ENSMUSG00000057788-Ddx49	0.139976	0.604686	0.333	0.175	1	Ddx49	ENSMUSG00000057788	8
ENSMUSG00000036644-Tbc1d9b	0.140032	-0.561305	0.111	0.393	1	Tbc1d9b	ENSMUSG00000036644	11
ENSMUSG00000030104-Edem1	0.14014	0.605133	0.333	0.163	1	Edem1	ENSMUSG00000030104	6
ENSMUSG00000033769-Exoc6b	0.140294	-0.508241	0.667	0.827	1	Exoc6b	ENSMUSG00000033769	6
ENSMUSG00000106035-Gm43545	0.140302	0.270201	0.111	0.028	1	Gm43545	ENSMUSG00000106035	5
ENSMUSG00000031022-BC051019	0.140302	0.202706	0.111	0.028	1	BC051019	ENSMUSG00000031022	7
ENSMUSG00000109714-Gm35021	0.140302	0.207371	0.111	0.028	1	Gm35021	ENSMUSG00000109714	8
ENSMUSG00000022912-Pros1	0.140302	0.261459	0.111	0.028	1	Pros1	ENSMUSG00000022912	16
ENSMUSG00000038485-Socs7	0.140352	-0.569671	0.111	0.371	1	Socs7	ENSMUSG00000038485	11
ENSMUSG00000032263-Bckdhb	0.140433	-0.723988	0.222	0.419	1	Bckdhb	ENSMUSG00000032263	9
ENSMUSG00000019505-Ubb	0.140433	1.05901	0.667	0.409	1	Ubb	ENSMUSG00000019505	11
ENSMUSG00000049686-Orai1	0.140571	0.730681	0.222	0.093	1	Orai1	ENSMUSG00000049686	5
ENSMUSG00000029729-Zkscan1	0.140941	-0.65606	0.222	0.439	1	Zkscan1	ENSMUSG00000029729	5
ENSMUSG00000086429-Gt(ROSA)26Sor	0.141214	-0.478161	0	0.198	1	Gt(ROSA)26Sor	ENSMUSG00000086429	6
ENSMUSG00000002210-Smg9	0.141214	-0.490946	0	0.198	1	Smg9	ENSMUSG00000002210	7
ENSMUSG00000041483-Zfp281	0.141214	-0.478226	0	0.198	1	Zfp281	ENSMUSG00000041483	1
ENSMUSG00000036622-Atp13a2	0.141214	-0.48117	0	0.198	1	Atp13a2	ENSMUSG00000036622	4
ENSMUSG00000033209-Ttc28	0.141214	-0.623848	0	0.198	1	Ttc28	ENSMUSG00000033209	5
ENSMUSG00000031782-Coq9	0.141214	-0.532714	0	0.198	1	Coq9	ENSMUSG00000031782	8
ENSMUSG00000105868-Gm43766	0.141214	-0.604794	0	0.198	1	Gm43766	ENSMUSG00000105868	14
ENSMUSG00000066829-Zfp810	0.141214	-0.542891	0	0.198	1	Zfp810	ENSMUSG00000066829	9
ENSMUSG00000087013-2610027K06Rik	0.141214	-0.559786	0	0.198	1	2610027K06Rik	ENSMUSG00000087013	11
ENSMUSG00000009097-Tbx1	0.141214	-0.46582	0	0.198	1	Tbx1	ENSMUSG00000009097	16
ENSMUSG00000022721-Trmt2a	0.141214	-0.509649	0	0.198	1	Trmt2a	ENSMUSG00000022721	16
ENSMUSG00000063179-Pstk	0.14138	-0.549165	0.111	0.386	1	Pstk	ENSMUSG00000063179	7
ENSMUSG00000036893-Ehmt1	0.141409	-0.321184	0.778	0.88	1	Ehmt1	ENSMUSG00000036893	2
ENSMUSG00000036580-Spg20	0.141817	0.188273	0.222	0.078	1	Spg20	ENSMUSG00000036580	3
ENSMUSG00000028591-Pramel13	0.141817	0.14076	0.222	0.078	1	Pramel13	ENSMUSG00000028591	4
ENSMUSG00000038705-Gmeb2	0.142059	0.745642	0.444	0.283	1	Gmeb2	ENSMUSG00000038705	2
ENSMUSG00000024978-Gpam	0.142366	0.732715	0.222	0.085	1	Gpam	ENSMUSG00000024978	19
ENSMUSG00000034681-Rnps1	0.142383	-0.635258	0.333	0.519	1	Rnps1	ENSMUSG00000034681	17
ENSMUSG00000027601-Mtfr1	0.14253	0.804144	0.333	0.165	1	Mtfr1	ENSMUSG00000027601	3
ENSMUSG00000109408-A930037H05Rik	0.142639	-0.512842	0.333	0.649	1	A930037H05Rik	ENSMUSG00000109408	11
ENSMUSG00000106108-Gm43221	0.142775	0.620162	0.222	0.09	1	Gm43221	ENSMUSG00000106108	3
ENSMUSG00000053347-Zfp943	0.142785	-0.426998	0.333	0.632	1	Zfp943	ENSMUSG00000053347	17
ENSMUSG00000027361-Gabpb1	0.142866	-0.571029	0.111	0.336	1	Gabpb1	ENSMUSG00000027361	2
ENSMUSG00000086251-Gm12694	0.142948	0.138414	0.111	0.028	1	Gm12694	ENSMUSG00000086251	4
ENSMUSG00000037962-Rflna	0.142948	0.193826	0.111	0.028	1	Rflna	ENSMUSG00000037962	5
ENSMUSG00000031891-Hsd11b2	0.142948	0.165014	0.111	0.028	1	Hsd11b2	ENSMUSG00000031891	8
ENSMUSG00000040752-Myh6	0.142948	0.172483	0.111	0.028	1	Myh6	ENSMUSG00000040752	14
ENSMUSG00000047759-Hs3st3a1	0.142948	0.257733	0.111	0.028	1	Hs3st3a1	ENSMUSG00000047759	11
ENSMUSG00000115469-Gm49227	0.142948	0.188877	0.111	0.028	1	Gm49227	ENSMUSG00000115469	16
ENSMUSG00000054823-Nsd3	0.143218	-0.371507	0.333	0.657	1	Nsd3	ENSMUSG00000054823	8
ENSMUSG00000028107-Tars2	0.143324	0.592101	0.333	0.178	1	Tars2	ENSMUSG00000028107	3
ENSMUSG00000052105-Mtcl1	0.143399	0.296119	0.222	0.088	1	Mtcl1	ENSMUSG00000052105	17
ENSMUSG00000022533-Atp13a3	0.143624	-0.242689	0.778	0.867	1	Atp13a3	ENSMUSG00000022533	16
ENSMUSG00000024642-Tle4	0.143803	0.883543	0.889	0.847	1	Tle4	ENSMUSG00000024642	19
ENSMUSG00000063810-Alms1	0.143918	-0.604852	0.444	0.787	1	Alms1	ENSMUSG00000063810	6
ENSMUSG00000048481-Mypop	0.143953	0.479352	0.222	0.085	1	Mypop	ENSMUSG00000048481	7
ENSMUSG00000121513-PTPRG	0.143955	0.272388	0.667	0.346	1	PTPRG	ENSMUSG00000121513
ENSMUSG00000025873-Faf2	0.144012	0.481194	0.667	0.381	1	Faf2	ENSMUSG00000025873	13
ENSMUSG00000001305-Rrp15	0.144286	-0.456924	0	0.195	1	Rrp15	ENSMUSG00000001305	1
ENSMUSG00000027087-Itgav	0.144286	-0.619065	0	0.195	1	Itgav	ENSMUSG00000027087	2
ENSMUSG00000067081-Asb18	0.144286	-1.29119	0	0.195	1	Asb18	ENSMUSG00000067081	1
ENSMUSG00000027569-Mrgbp	0.144286	-0.502177	0	0.195	1	Mrgbp	ENSMUSG00000027569	2
ENSMUSG00000086421-Gm14091	0.144286	-0.552395	0	0.195	1	Gm14091	ENSMUSG00000086421	2
ENSMUSG00000072964-Bhlhb9	0.144286	-0.529537	0	0.195	1	Bhlhb9	ENSMUSG00000072964	20
ENSMUSG00000106407-Gm43439	0.144286	-0.549718	0	0.195	1	Gm43439	ENSMUSG00000106407	3
ENSMUSG00000027883-Gpsm2	0.144286	-0.487139	0	0.195	1	Gpsm2	ENSMUSG00000027883	3
ENSMUSG00000086502-B130055M24Rik	0.144286	-0.52449	0	0.195	1	B130055M24Rik	ENSMUSG00000086502	7
ENSMUSG00000046841-Ckap4	0.144286	-0.487709	0	0.195	1	Ckap4	ENSMUSG00000046841	10
ENSMUSG00000019782-Rwdd1	0.144286	-0.498243	0	0.195	1	Rwdd1	ENSMUSG00000019782	10
ENSMUSG00000032380-Dapk2	0.144286	-0.514094	0	0.195	1	Dapk2	ENSMUSG00000032380	9
ENSMUSG00000018449-Rpain	0.144286	-0.464744	0	0.195	1	Rpain	ENSMUSG00000018449	11
ENSMUSG00000020993-Trappc6b	0.144286	-0.514608	0	0.195	1	Trappc6b	ENSMUSG00000020993	12
ENSMUSG00000022940-Pigp	0.144286	-0.482364	0	0.195	1	Pigp	ENSMUSG00000022940	16
ENSMUSG00000026980-Ly75	0.144327	0.40731	0.222	0.09	1	Ly75	ENSMUSG00000026980	2
ENSMUSG00000030346-Rad51ap1	0.14438	-0.662982	0.222	0.456	1	Rad51ap1	ENSMUSG00000030346	6
ENSMUSG00000041794-Myrip	0.14443	0.243886	0.222	0.083	1	Myrip	ENSMUSG00000041794	9
ENSMUSG00000022429-Dmc1	0.144437	-0.560614	0.556	0.647	1	Dmc1	ENSMUSG00000022429	15
ENSMUSG00000047648-Fbxo30	0.144499	0.413704	0.444	0.218	1	Fbxo30	ENSMUSG00000047648	10
ENSMUSG00000039414-Heatr5b	0.144609	-0.545969	0.333	0.551	1	Heatr5b	ENSMUSG00000039414	17
ENSMUSG00000034751-Mast4	0.144643	-0.7318	0.444	0.674	1	Mast4	ENSMUSG00000034751	13
ENSMUSG00000017781-Pitpna	0.1448	0.515253	0.778	0.584	1	Pitpna	ENSMUSG00000017781	11
ENSMUSG00000020792-Exoc7	0.144865	-0.560451	0.111	0.371	1	Exoc7	ENSMUSG00000020792	11
ENSMUSG00000034684-Sema3f	0.144975	0.372347	0.222	0.088	1	Sema3f	ENSMUSG00000034684	9
ENSMUSG00000056476-Med12l	0.145011	-0.755062	0.333	0.536	1	Med12l	ENSMUSG00000056476	3
ENSMUSG00000025090-Ccdc172	0.14513	0.460792	0.889	0.596	1	Ccdc172	ENSMUSG00000025090	19
ENSMUSG00000033940-Brk1	0.145366	-0.657576	0.111	0.316	1	Brk1	ENSMUSG00000033940	6
ENSMUSG00000053134-Supt7l	0.145554	0.476929	0.222	0.085	1	Supt7l	ENSMUSG00000053134	5
ENSMUSG00000060260-Pwwp2b	0.145632	0.197046	0.111	0.028	1	Pwwp2b	ENSMUSG00000060260	7
ENSMUSG00000032020-Ubash3b	0.145632	0.151603	0.111	0.028	1	Ubash3b	ENSMUSG00000032020	9
ENSMUSG00000090946-Ccdc71l	0.145632	0.153931	0.111	0.028	1	Ccdc71l	ENSMUSG00000090946	12
ENSMUSG00000027878-Notch2	0.145661	-0.55058	0.111	0.331	1	Notch2	ENSMUSG00000027878	3
ENSMUSG00000020246-Hcfc2	0.146075	0.367586	0.667	0.383	1	Hcfc2	ENSMUSG00000020246	10
ENSMUSG00000032966-Fkbp1a	0.146221	-0.599356	0.222	0.426	1	Fkbp1a	ENSMUSG00000032966	2
ENSMUSG00000024174-Pot1b	0.146392	-0.65261	0.222	0.429	1	Pot1b	ENSMUSG00000024174	17
ENSMUSG00000040820-Hlcs	0.146529	-0.61643	0.222	0.446	1	Hlcs	ENSMUSG00000040820	16
ENSMUSG00000033102-Cdc14b	0.146775	0.711375	0.556	0.376	1	Cdc14b	ENSMUSG00000033102	13
ENSMUSG00000022637-Cblb	0.146808	0.510563	0.556	0.409	1	Cblb	ENSMUSG00000022637	16
ENSMUSG00000029110-Rnf4	0.146842	-0.588492	0.222	0.411	1	Rnf4	ENSMUSG00000029110	5
ENSMUSG00000092335-Zfp977	0.146858	0.768878	0.333	0.148	1	Zfp977	ENSMUSG00000092335	7
ENSMUSG00000036093-Arl5a	0.146914	0.576034	0.556	0.296	1	Arl5a	ENSMUSG00000036093	2
ENSMUSG00000038264-Sema7a	0.147168	0.31473	0.222	0.085	1	Sema7a	ENSMUSG00000038264	9
ENSMUSG00000021488-Nsd1	0.147183	-0.127454	0.556	0.93	1	Nsd1	ENSMUSG00000021488	13
ENSMUSG00000021276-Cinp	0.147399	2.67104	0.444	0.271	1	Cinp	ENSMUSG00000021276	12
ENSMUSG00000041544-Disp3	0.147418	-0.479898	0	0.193	1	Disp3	ENSMUSG00000041544	4
ENSMUSG00000050953-Gja1	0.147418	-0.51001	0	0.193	1	Gja1	ENSMUSG00000050953	10
ENSMUSG00000001065-Zfp276	0.147418	-0.472837	0	0.193	1	Zfp276	ENSMUSG00000001065	8
ENSMUSG00000044807-Zfp354c	0.147418	-0.494396	0	0.193	1	Zfp354c	ENSMUSG00000044807	11
ENSMUSG00000040918-Slc19a2	0.147418	-0.465054	0	0.193	1	Slc19a2	ENSMUSG00000040918	1
ENSMUSG00000075015-Gm10801	0.147418	-0.591359	0	0.193	1	Gm10801	ENSMUSG00000075015	2
ENSMUSG00000051379-Flrt3	0.147418	-0.558123	0	0.193	1	Flrt3	ENSMUSG00000051379	2
ENSMUSG00000046280-She	0.147418	-1.27885	0	0.193	1	She	ENSMUSG00000046280	3
ENSMUSG00000091542-Gm17167	0.147418	-0.512227	0	0.193	1	Gm17167	ENSMUSG00000091542	4
ENSMUSG00000037344-Slc12a9	0.147418	-0.463252	0	0.193	1	Slc12a9	ENSMUSG00000037344	5
ENSMUSG00000007279-Scube2	0.147418	-0.513762	0	0.193	1	Scube2	ENSMUSG00000007279	7
ENSMUSG00000035596-Mboat7	0.147418	-0.456155	0	0.193	1	Mboat7	ENSMUSG00000035596	7
ENSMUSG00000071547-Nt5dc2	0.147418	-0.480026	0	0.193	1	Nt5dc2	ENSMUSG00000071547	14
ENSMUSG00000023050-Map3k12	0.147418	-0.536566	0	0.193	1	Map3k12	ENSMUSG00000023050	15
ENSMUSG00000024990-Rbp4	0.147418	-0.505147	0	0.193	1	Rbp4	ENSMUSG00000024990	19
ENSMUSG00000004031-Brinp2	0.147431	0.620483	0.222	0.095	1	Brinp2	ENSMUSG00000004031	1
ENSMUSG00000112858-Rnf212b	0.147666	0.66627	0.444	0.286	1	Rnf212b	ENSMUSG00000112858	14
ENSMUSG00000051344-Plekhm3	0.14775	-0.670231	0.222	0.454	1	Plekhm3	ENSMUSG00000051344	1
ENSMUSG00000024483-Ankhd1	0.147845	-0.562941	0.667	0.794	1	Ankhd1	ENSMUSG00000024483	18
ENSMUSG00000038965-Ube2l3	0.147851	-0.59512	0.111	0.366	1	Ube2l3	ENSMUSG00000038965	16
ENSMUSG00000029767-Calu	0.148161	-0.609831	0.222	0.444	1	Calu	ENSMUSG00000029767	6
ENSMUSG00000029233-Srd5a3	0.148354	0.159185	0.111	0.028	1	Srd5a3	ENSMUSG00000029233	5
ENSMUSG00000086804-Gm43154	0.148354	0.181586	0.111	0.028	1	Gm43154	ENSMUSG00000086804	6
ENSMUSG00000043843-Tmem145	0.148354	0.146276	0.111	0.028	1	Tmem145	ENSMUSG00000043843	7
ENSMUSG00000053684-Kics2	0.148354	0.133998	0.111	0.028	1	Kics2	ENSMUSG00000053684
ENSMUSG00000082529-Gm11199	0.148354	0.165831	0.111	0.028	1	Gm11199	ENSMUSG00000082529	11
ENSMUSG00000075408-Smim41	0.148354	0.154825	0.111	0.028	1	Smim41	ENSMUSG00000075408	15
ENSMUSG00000025132-Arhgdia	0.148523	0.485121	0.333	0.155	1	Arhgdia	ENSMUSG00000025132	11
ENSMUSG00000056771-Gm10010	0.148742	0.736267	0.444	0.236	1	Gm10010	ENSMUSG00000056771	6
ENSMUSG00000018677-Slc25a39	0.148796	0.304118	0.222	0.085	1	Slc25a39	ENSMUSG00000018677	11
ENSMUSG00000016664-Pacsin2	0.149058	-0.614425	0.444	0.564	1	Pacsin2	ENSMUSG00000016664	15
ENSMUSG00000120387-ENSMUSG00000120387	0.14906	0.384669	0.222	0.09	1	ENSMUSG00000120387	ENSMUSG00000120387
ENSMUSG00000002814-Top3a	0.149109	-0.694636	0.222	0.406	1	Top3a	ENSMUSG00000002814	11
ENSMUSG00000021764-Ndufs4	0.149332	-0.505154	0.222	0.534	1	Ndufs4	ENSMUSG00000021764	13
ENSMUSG00000025907-Rb1cc1	0.149378	-0.480107	0.444	0.729	1	Rb1cc1	ENSMUSG00000025907	1
ENSMUSG00000044627-Swi5	0.149458	-0.569604	0.111	0.326	1	Swi5	ENSMUSG00000044627	2
ENSMUSG00000005373-Mlxipl	0.149458	-0.62737	0.111	0.326	1	Mlxipl	ENSMUSG00000005373	5
ENSMUSG00000026014-Raph1	0.149489	-0.253134	0.222	0.484	1	Raph1	ENSMUSG00000026014	1
ENSMUSG00000037235-Mxd4	0.149723	-0.534488	0.111	0.366	1	Mxd4	ENSMUSG00000037235	5
ENSMUSG00000032567-Aste1	0.149818	0.349177	0.444	0.236	1	Aste1	ENSMUSG00000032567	9
ENSMUSG00000035337-Uchl4	0.149864	0.420499	0.333	0.16	1	Uchl4	ENSMUSG00000035337	9
ENSMUSG00000025025-Mxi1	0.15002	0.431615	0.556	0.348	1	Mxi1	ENSMUSG00000025025	19
ENSMUSG00000052406-Rexo4	0.15002	-0.589438	0.111	0.358	1	Rexo4	ENSMUSG00000052406	2
ENSMUSG00000027680-Fxr1	0.150094	0.427308	0.778	0.759	1	Fxr1	ENSMUSG00000027680	3
ENSMUSG00000041328-Pcf11	0.15011	-0.411028	0.333	0.561	1	Pcf11	ENSMUSG00000041328	7
ENSMUSG00000037119-Fam91a1	0.150143	0.608497	0.444	0.251	1	Fam91a1	ENSMUSG00000037119	15
ENSMUSG00000028152-Tspan5	0.150303	0.423865	0.444	0.248	1	Tspan5	ENSMUSG00000028152	3
ENSMUSG00000063652-Slc22a21	0.150305	-0.66208	0.111	0.318	1	Slc22a21	ENSMUSG00000063652	11
ENSMUSG00000040428-Plekha4	0.150437	0.132656	0.222	0.085	1	Plekha4	ENSMUSG00000040428	7
ENSMUSG00000059713-Rcan3	0.150495	0.383883	0.556	0.288	1	Rcan3	ENSMUSG00000059713	4
ENSMUSG00000030641-Ddias	0.150611	-0.415597	0	0.19	1	Ddias	ENSMUSG00000030641	7
ENSMUSG00000035329-Fbxo33	0.150611	-0.49551	0	0.19	1	Fbxo33	ENSMUSG00000035329	12
ENSMUSG00000062175-Tgif2	0.150611	-0.488831	0	0.19	1	Tgif2	ENSMUSG00000062175	2
ENSMUSG00000005882-Uqcc1	0.150611	-0.508503	0	0.19	1	Uqcc1	ENSMUSG00000005882	2
ENSMUSG00000058486-Wdr91	0.150611	-0.492507	0	0.19	1	Wdr91	ENSMUSG00000058486	6
ENSMUSG00000085111-Ascl4	0.150611	-0.569589	0	0.19	1	Ascl4	ENSMUSG00000085111	10
ENSMUSG00000021939-Ctsb	0.150611	-0.488576	0	0.19	1	Ctsb	ENSMUSG00000021939	14
ENSMUSG00000087384-Gm15558	0.150611	-0.524626	0	0.19	1	Gm15558	ENSMUSG00000087384	16
ENSMUSG00000034949-Zfr2	0.150721	0.237922	0.333	0.148	1	Zfr2	ENSMUSG00000034949	10
ENSMUSG00000097068-Gm26760	0.150902	0.261051	0.444	0.211	1	Gm26760	ENSMUSG00000097068	15
ENSMUSG00000026955-Sapcd2	0.151115	0.133948	0.111	0.028	1	Sapcd2	ENSMUSG00000026955	2
ENSMUSG00000045031-Cetn4	0.151115	0.136823	0.111	0.028	1	Cetn4	ENSMUSG00000045031	3
ENSMUSG00000086364-Gm11751	0.151115	0.15085	0.111	0.028	1	Gm11751	ENSMUSG00000086364	4
ENSMUSG00000051246-Msantd1	0.151115	0.142524	0.111	0.028	1	Msantd1	ENSMUSG00000051246	5
ENSMUSG00000025726-Slc28a1	0.151115	0.0265355	0.111	0.028	1	Slc28a1	ENSMUSG00000025726	7
ENSMUSG00000096718-Zfp781	0.151115	0.13961	0.111	0.028	1	Zfp781	ENSMUSG00000096718	10
ENSMUSG00000038217-Tlcd2	0.151115	0.133232	0.111	0.028	1	Tlcd2	ENSMUSG00000038217	11
ENSMUSG00000073471-Rsph3a	0.151115	0.158787	0.111	0.028	1	Rsph3a	ENSMUSG00000073471	17
ENSMUSG00000099329-Gm28052	0.151115	0.110059	0.111	0.028	1	Gm28052	ENSMUSG00000099329	17
ENSMUSG00000118117-Gm30961	0.151115	0.158664	0.111	0.028	1	Gm30961	ENSMUSG00000118117	18
ENSMUSG00000019579-Mydgf	0.151122	0.481747	0.333	0.16	1	Mydgf	ENSMUSG00000019579	17
ENSMUSG00000052684-Jun	0.151162	1.71811	0.222	0.098	1	Jun	ENSMUSG00000052684	4
ENSMUSG00000032212-Sltm	0.151191	0.559009	0.889	0.862	1	Sltm	ENSMUSG00000032212	9
ENSMUSG00000027200-Sema6d	0.151232	0.545256	0.444	0.263	1	Sema6d	ENSMUSG00000027200	2
ENSMUSG00000115693-1700085D07Rik	0.15139	-0.47273	0.111	0.386	1	1700085D07Rik	ENSMUSG00000115693	15
ENSMUSG00000073664-Nbeal1	0.151406	-0.4842	0.556	0.779	1	Nbeal1	ENSMUSG00000073664	1
ENSMUSG00000038299-Wdr36	0.151436	0.417132	0.556	0.318	1	Wdr36	ENSMUSG00000038299	18
ENSMUSG00000112857-Gm35041	0.151445	2.02457	0.222	0.093	1	Gm35041	ENSMUSG00000112857	12
ENSMUSG00000046447-Camk2n1	0.151513	0.180629	0.222	0.08	1	Camk2n1	ENSMUSG00000046447	4
ENSMUSG00000052681-Rap1b	0.151659	0.513188	0.444	0.278	1	Rap1b	ENSMUSG00000052681	10
ENSMUSG00000039842-Mcph1	0.151982	-0.635553	0.444	0.574	1	Mcph1	ENSMUSG00000039842	8
ENSMUSG00000052446-Zfp961	0.152036	-0.47758	0.222	0.479	1	Zfp961	ENSMUSG00000052446	8
ENSMUSG00000038301-Snx10	0.152168	0.251035	0.444	0.216	1	Snx10	ENSMUSG00000038301	6
ENSMUSG00000021714-Cenpk	0.152184	-0.633775	0.222	0.454	1	Cenpk	ENSMUSG00000021714	13
ENSMUSG00000006301-Tmbim1	0.152271	0.312497	0.333	0.153	1	Tmbim1	ENSMUSG00000006301	1
ENSMUSG00000097571-Jpx	0.152271	0.443551	0.333	0.153	1	Jpx	ENSMUSG00000097571	20
ENSMUSG00000025324-Atp10a	0.152284	-0.631792	0.111	0.346	1	Atp10a	ENSMUSG00000025324	7
ENSMUSG00000024528-Srfbp1	0.152371	0.768415	0.444	0.281	1	Srfbp1	ENSMUSG00000024528	18
ENSMUSG00000036223-Ska1	0.152443	-0.547402	0.111	0.368	1	Ska1	ENSMUSG00000036223	18
ENSMUSG00000025607-Copg2	0.152462	-0.668094	0.444	0.642	1	Copg2	ENSMUSG00000025607	6
ENSMUSG00000068457-Uty	0.152669	-0.612496	0.333	0.561	1	Uty	ENSMUSG00000068457	21
ENSMUSG00000027306-Nusap1	0.152698	-0.351678	0.111	0.393	1	Nusap1	ENSMUSG00000027306	2
ENSMUSG00000057236-Rbbp4	0.152747	-0.419693	0.333	0.702	1	Rbbp4	ENSMUSG00000057236	4
ENSMUSG00000039831-Arhgap29	0.152868	-0.629048	0.222	0.449	1	Arhgap29	ENSMUSG00000039831	3
ENSMUSG00000073067-9130019P16Rik	0.153049	0.381423	0.222	0.093	1	9130019P16Rik	ENSMUSG00000073067	6
ENSMUSG00000028780-Sema3c	0.153081	-0.661092	0.111	0.311	1	Sema3c	ENSMUSG00000028780	5
ENSMUSG00000035629-Rubcn	0.153612	0.719862	0.556	0.371	1	Rubcn	ENSMUSG00000035629	16
ENSMUSG00000029029-Wrap73	0.153867	-0.480372	0	0.188	1	Wrap73	ENSMUSG00000029029	4
ENSMUSG00000025486-Sirt3	0.153867	-0.507705	0	0.188	1	Sirt3	ENSMUSG00000025486	7
ENSMUSG00000003346-Abhd17a	0.153867	-0.489689	0	0.188	1	Abhd17a	ENSMUSG00000003346	10
ENSMUSG00000032291-Crabp1	0.153867	-0.490456	0	0.188	1	Crabp1	ENSMUSG00000032291	9
ENSMUSG00000099032-Tcf24	0.153867	-0.442779	0	0.188	1	Tcf24	ENSMUSG00000099032	1
ENSMUSG00000061518-Cox5b	0.153867	-0.473715	0	0.188	1	Cox5b	ENSMUSG00000061518	1
ENSMUSG00000047793-Sned1	0.153867	-0.516916	0	0.188	1	Sned1	ENSMUSG00000047793	1
ENSMUSG00000029047-Pex10	0.153867	-0.466028	0	0.188	1	Pex10	ENSMUSG00000029047	4
ENSMUSG00000053317-Sec61b	0.153867	-0.47758	0	0.188	1	Sec61b	ENSMUSG00000053317	4
ENSMUSG00000040525-Cblc	0.153867	-0.896734	0	0.188	1	Cblc	ENSMUSG00000040525	7
ENSMUSG00000085890-Tnfsf13os	0.153867	-0.71614	0	0.188	1	Tnfsf13os	ENSMUSG00000085890	11
ENSMUSG00000021271-Zfp839	0.153867	-0.444614	0	0.188	1	Zfp839	ENSMUSG00000021271	12
ENSMUSG00000022762-Ncam2	0.153867	-0.629821	0	0.188	1	Ncam2	ENSMUSG00000022762	16
ENSMUSG00000019578-Ubxn6	0.153867	-0.485226	0	0.188	1	Ubxn6	ENSMUSG00000019578	17
ENSMUSG00000024299-Adamts10	0.153867	-0.460369	0	0.188	1	Adamts10	ENSMUSG00000024299	17
ENSMUSG00000104710-Gm31243	0.153915	0.0910723	0.111	0.028	1	Gm31243	ENSMUSG00000104710	3
ENSMUSG00000058183-Mmel1	0.153915	0.100151	0.111	0.028	1	Mmel1	ENSMUSG00000058183	4
ENSMUSG00000030772-Dkk3	0.153915	0.117977	0.111	0.028	1	Dkk3	ENSMUSG00000030772	7
ENSMUSG00000021240-Abcd4	0.153915	0.145134	0.111	0.028	1	Abcd4	ENSMUSG00000021240	12
ENSMUSG00000037085-Trmt12	0.153915	0.14599	0.111	0.028	1	Trmt12	ENSMUSG00000037085	15
ENSMUSG00000043286-Pnpla1	0.153915	0.124511	0.111	0.028	1	Pnpla1	ENSMUSG00000043286	17
ENSMUSG00000002688-Prkd1	0.153956	-0.741647	0.222	0.489	1	Prkd1	ENSMUSG00000002688	12
ENSMUSG00000061175-Fnip2	0.15397	-0.507538	0.667	0.767	1	Fnip2	ENSMUSG00000061175	3
ENSMUSG00000041406-BC055324	0.153978	-0.563891	0.222	0.491	1	BC055324	ENSMUSG00000041406	1
ENSMUSG00000049939-Lrrc4	0.154063	-0.468173	0.444	0.752	1	Lrrc4	ENSMUSG00000049939	6
ENSMUSG00000022332-Khdrbs3	0.154155	-0.139847	0.111	0.398	1	Khdrbs3	ENSMUSG00000022332	15
ENSMUSG00000036459-Wtip	0.154363	-0.568931	0.111	0.323	1	Wtip	ENSMUSG00000036459	7
ENSMUSG00000022828-Gtf2e1	0.154394	0.573845	0.444	0.263	1	Gtf2e1	ENSMUSG00000022828	16
ENSMUSG00000022498-Txndc11	0.154681	-0.641362	0.222	0.449	1	Txndc11	ENSMUSG00000022498	16
ENSMUSG00000027547-Sall4	0.154712	0.442584	0.222	0.088	1	Sall4	ENSMUSG00000027547	2
ENSMUSG00000091623-Gm17092	0.154712	0.484426	0.222	0.088	1	Gm17092	ENSMUSG00000091623	5
ENSMUSG00000056486-Chn1	0.154779	-0.556727	0.444	0.634	1	Chn1	ENSMUSG00000056486	2
ENSMUSG00000027091-Zc3h15	0.154812	0.351884	0.667	0.607	1	Zc3h15	ENSMUSG00000027091	2
ENSMUSG00000038866-Zcchc2	0.154875	0.284263	0.333	0.153	1	Zcchc2	ENSMUSG00000038866	1
ENSMUSG00000000600-Krit1	0.154964	-0.534792	0.333	0.546	1	Krit1	ENSMUSG00000000600	5
ENSMUSG00000059923-Grb2	0.155016	-0.560905	0.333	0.684	1	Grb2	ENSMUSG00000059923	11
ENSMUSG00000020419-Hormad2	0.155081	-0.646852	0.222	0.459	1	Hormad2	ENSMUSG00000020419	11
ENSMUSG00000034343-Ube2f	0.155366	-0.573752	0.111	0.323	1	Ube2f	ENSMUSG00000034343	1
ENSMUSG00000039759-Thap3	0.155392	-0.61971	0.111	0.333	1	Thap3	ENSMUSG00000039759	4
ENSMUSG00000021065-Fut8	0.15541	-0.517307	0.556	0.805	1	Fut8	ENSMUSG00000021065	12
ENSMUSG00000028583-Pdpn	0.155445	0.235055	0.222	0.085	1	Pdpn	ENSMUSG00000028583	4
ENSMUSG00000061904-Slc25a3	0.155768	0.480684	0.889	0.714	1	Slc25a3	ENSMUSG00000061904	10
ENSMUSG00000040761-Spen	0.155796	-0.191756	0.222	0.499	1	Spen	ENSMUSG00000040761	4
ENSMUSG00000031458-Coprs	0.155898	0.67119	0.222	0.098	1	Coprs	ENSMUSG00000031458	8
ENSMUSG00000049047-Armcx3	0.156024	0.769638	0.111	0.03	1	Armcx3	ENSMUSG00000049047	20
ENSMUSG00000049100-Pcdh10	0.156024	2.12892	0.111	0.03	1	Pcdh10	ENSMUSG00000049100	3
ENSMUSG00000086080-1700123O12Rik	0.156024	0.876042	0.111	0.03	1	1700123O12Rik	ENSMUSG00000086080	4
ENSMUSG00000049907-Rasl11b	0.156024	0.880132	0.111	0.03	1	Rasl11b	ENSMUSG00000049907	5
ENSMUSG00000087497-2810001G20Rik	0.156024	0.86136	0.111	0.03	1	2810001G20Rik	ENSMUSG00000087497	11
ENSMUSG00000024063-Lbh	0.156024	0.882005	0.111	0.03	1	Lbh	ENSMUSG00000024063	17
ENSMUSG00000052712-BC004004	0.156124	-0.622476	0.111	0.311	1	BC004004	ENSMUSG00000052712	17
ENSMUSG00000028149-Rap1gds1	0.156159	0.561722	0.556	0.444	1	Rap1gds1	ENSMUSG00000028149	3
ENSMUSG00000025533-Asl	0.156236	0.166367	0.333	0.155	1	Asl	ENSMUSG00000025533	5
ENSMUSG00000021738-Atxn7	0.15636	-0.671819	0.333	0.544	1	Atxn7	ENSMUSG00000021738	14
ENSMUSG00000053769-Lysmd1	0.156755	0.127811	0.111	0.028	1	Lysmd1	ENSMUSG00000053769	3
ENSMUSG00000085181-Gm12709	0.156755	0.102197	0.111	0.028	1	Gm12709	ENSMUSG00000085181	4
ENSMUSG00000085037-4933421O10Rik	0.156755	0.0763304	0.111	0.028	1	4933421O10Rik	ENSMUSG00000085037	4
ENSMUSG00000064945-Rny3	0.156755	0.141599	0.111	0.028	1	Rny3	ENSMUSG00000064945	6
ENSMUSG00000031628-Casp3	0.156755	0.129388	0.111	0.028	1	Casp3	ENSMUSG00000031628	8
ENSMUSG00000031740-Mmp2	0.156755	0.100392	0.111	0.028	1	Mmp2	ENSMUSG00000031740	8
ENSMUSG00000079076-Gm3086	0.156755	0.0927009	0.111	0.028	1	Gm3086	ENSMUSG00000079076	12
ENSMUSG00000024059-Clip4	0.156755	0.128089	0.111	0.028	1	Clip4	ENSMUSG00000024059	17
ENSMUSG00000027163-Commd9	0.156944	0.393806	0.222	0.095	1	Commd9	ENSMUSG00000027163	2
ENSMUSG00000069670-Nkain2	0.156944	-0.75301	0.222	0.439	1	Nkain2	ENSMUSG00000069670	10
ENSMUSG00000018372-Cep95	0.156944	0.7752	0.556	0.431	1	Cep95	ENSMUSG00000018372	11
ENSMUSG00000046605-B3gntl1	0.156986	0.382146	0.556	0.398	1	B3gntl1	ENSMUSG00000046605	11
ENSMUSG00000031917-Nip7	0.157068	-0.605423	0.111	0.308	1	Nip7	ENSMUSG00000031917	8
ENSMUSG00000031327-Chic1	0.157118	0.601331	0.444	0.243	1	Chic1	ENSMUSG00000031327	20
ENSMUSG00000029591-Ung	0.157186	-0.469813	0	0.185	1	Ung	ENSMUSG00000029591	5
ENSMUSG00000034587-8430429K09Rik	0.157186	-0.524686	0	0.185	1	8430429K09Rik	ENSMUSG00000034587	11
ENSMUSG00000090523-Gypc	0.157186	-1.40172	0	0.185	1	Gypc	ENSMUSG00000090523	18
ENSMUSG00000026480-Ncf2	0.157186	-0.522459	0	0.185	1	Ncf2	ENSMUSG00000026480	1
ENSMUSG00000008999-Bmp7	0.157186	-0.431419	0	0.185	1	Bmp7	ENSMUSG00000008999	2
ENSMUSG00000025287-Acot9	0.157186	-0.442866	0	0.185	1	Acot9	ENSMUSG00000025287	20
ENSMUSG00000028013-Ppa2	0.157186	-0.580351	0	0.185	1	Ppa2	ENSMUSG00000028013	3
ENSMUSG00000041351-Rap1gap	0.157186	-0.619627	0	0.185	1	Rap1gap	ENSMUSG00000041351	4
ENSMUSG00000031925-Maml2	0.157186	-0.596457	0	0.185	1	Maml2	ENSMUSG00000031925	9
ENSMUSG00000031934-Panx1	0.157186	-0.461949	0	0.185	1	Panx1	ENSMUSG00000031934	9
ENSMUSG00000046785-Epm2aip1	0.157186	-0.462569	0	0.185	1	Epm2aip1	ENSMUSG00000046785	9
ENSMUSG00000021263-Degs2	0.157186	-0.479786	0	0.185	1	Degs2	ENSMUSG00000021263	12
ENSMUSG00000053469-Tg	0.157186	-0.531257	0	0.185	1	Tg	ENSMUSG00000053469	15
ENSMUSG00000022761-Lztr1	0.157186	-0.487522	0	0.185	1	Lztr1	ENSMUSG00000022761	16
ENSMUSG00000041831-Sytl3	0.157186	-0.47894	0	0.185	1	Sytl3	ENSMUSG00000041831	17
ENSMUSG00000006818-Sod2	0.157186	-0.497516	0	0.185	1	Sod2	ENSMUSG00000006818	17
ENSMUSG00000049658-Bdp1	0.15722	-0.251656	0.222	0.559	1	Bdp1	ENSMUSG00000049658	13
ENSMUSG00000040896-Kcnd3	0.157228	-0.653971	0.556	0.674	1	Kcnd3	ENSMUSG00000040896	3
ENSMUSG00000000976-Heatr6	0.157276	0.37599	0.333	0.168	1	Heatr6	ENSMUSG00000000976	11
ENSMUSG00000041215-Yeats2	0.157393	-0.407834	0.444	0.612	1	Yeats2	ENSMUSG00000041215	16
ENSMUSG00000017615-Tnfaip1	0.157439	0.260039	0.333	0.15	1	Tnfaip1	ENSMUSG00000017615	11
ENSMUSG00000025722-Wdr73	0.157578	0.583781	0.333	0.19	1	Wdr73	ENSMUSG00000025722	7
ENSMUSG00000054051-Ercc6	0.157741	0.241452	0.667	0.371	1	Ercc6	ENSMUSG00000054051	14
ENSMUSG00000024576-Csnk1a1	0.157826	0.366012	0.778	0.604	1	Csnk1a1	ENSMUSG00000024576	18
ENSMUSG00000026803-Ttf1	0.158431	0.556795	0.444	0.296	1	Ttf1	ENSMUSG00000026803	2
ENSMUSG00000063364-3300002I08Rik	0.158491	-0.617737	0.222	0.501	1	3300002I08Rik	ENSMUSG00000063364	2
ENSMUSG00000098447-Gm27184	0.158783	0.281549	0.111	0.03	1	Gm27184	ENSMUSG00000098447	1
ENSMUSG00000025934-Gsta3	0.158783	0.277553	0.111	0.03	1	Gsta3	ENSMUSG00000025934	1
ENSMUSG00000013523-Bcas1	0.158783	0.400817	0.111	0.03	1	Bcas1	ENSMUSG00000013523	2
ENSMUSG00000119980-ENSMUSG00000119980	0.158783	0.485908	0.111	0.03	1	ENSMUSG00000119980	ENSMUSG00000119980
ENSMUSG00000042087-4933440N22Rik	0.158783	0.277213	0.111	0.03	1	4933440N22Rik	ENSMUSG00000042087	6
ENSMUSG00000049571-Cfap46	0.158783	0.271864	0.111	0.03	1	Cfap46	ENSMUSG00000049571	7
ENSMUSG00000098708-Gm27252	0.158783	0.302959	0.111	0.03	1	Gm27252	ENSMUSG00000098708	7
ENSMUSG00000020707-Rnf135	0.158783	0.480759	0.111	0.03	1	Rnf135	ENSMUSG00000020707	11
ENSMUSG00000020691-Mettl2	0.158803	-0.359938	0.111	0.388	1	Mettl2	ENSMUSG00000020691	11
ENSMUSG00000084274-Ptma-ps2	0.158854	0.279002	0.222	0.085	1	ps2	ENSMUSG00000084274
ENSMUSG00000004980-Hnrnpa2b1	0.158942	-0.268614	0.667	0.897	1	Hnrnpa2b1	ENSMUSG00000004980	6
ENSMUSG00000018411-Mapt	0.158953	-0.642851	0.111	0.303	1	Mapt	ENSMUSG00000018411	11
ENSMUSG00000060798-Intu	0.159051	-0.676641	0.111	0.306	1	Intu	ENSMUSG00000060798	3
ENSMUSG00000029326-Enoph1	0.1595	0.446312	0.444	0.241	1	Enoph1	ENSMUSG00000029326	5
ENSMUSG00000107833-Gm18791	0.159532	0.198804	0.333	0.14	1	Gm18791	ENSMUSG00000107833	2
ENSMUSG00000028399-Ptprd	0.159623	0.537639	0.667	0.531	1	Ptprd	ENSMUSG00000028399	4
ENSMUSG00000031163-Glod5	0.159633	0.069591	0.111	0.028	1	Glod5	ENSMUSG00000031163	20
ENSMUSG00000079694-Gm14862	0.159633	0.0989901	0.111	0.028	1	Gm14862	ENSMUSG00000079694	20
ENSMUSG00000104887-Gm43158	0.159633	0.0150014	0.111	0.028	1	Gm43158	ENSMUSG00000104887	3
ENSMUSG00000110697-Gm31718	0.159633	0.0760987	0.111	0.028	1	Gm31718	ENSMUSG00000110697	8
ENSMUSG00000120975-ENSMUSG00000120975	0.159633	0.0971616	0.111	0.028	1	ENSMUSG00000120975	ENSMUSG00000120975
ENSMUSG00000040694-Apobec2	0.159633	0.1146	0.111	0.028	1	Apobec2	ENSMUSG00000040694	17
ENSMUSG00000032294-Pkm	0.159689	0.799729	0.333	0.17	1	Pkm	ENSMUSG00000032294	9
ENSMUSG00000025745-Hadha	0.159706	0.594053	0.556	0.409	1	Hadha	ENSMUSG00000025745	5
ENSMUSG00000070336-Fbxo47	0.159976	0.717205	0.333	0.165	1	Fbxo47	ENSMUSG00000070336	11
ENSMUSG00000078348-Sf3b5	0.160151	0.447033	0.333	0.16	1	Sf3b5	ENSMUSG00000078348	10
ENSMUSG00000026923-Notch1	0.160203	0.163568	0.222	0.08	1	Notch1	ENSMUSG00000026923	2
ENSMUSG00000029090-Adgra3	0.160257	-0.621916	0.222	0.431	1	Adgra3	ENSMUSG00000029090	5
ENSMUSG00000086654-Gm13165	0.160338	1.35553	0.556	0.434	1	Gm13165	ENSMUSG00000086654	4
ENSMUSG00000001829-Clpb	0.160429	-0.244409	0.222	0.566	1	Clpb	ENSMUSG00000001829	7
ENSMUSG00000034285-Nipsnap1	0.16057	-0.490953	0	0.183	1	Nipsnap1	ENSMUSG00000034285	11
ENSMUSG00000067158-Col4a4	0.16057	-0.523084	0	0.183	1	Col4a4	ENSMUSG00000067158	1
ENSMUSG00000046840-Hnf4aos	0.16057	-1.73649	0	0.183	1	Hnf4aos	ENSMUSG00000046840	2
ENSMUSG00000042425-Frmpd3	0.16057	-0.551916	0	0.183	1	Frmpd3	ENSMUSG00000042425	20
ENSMUSG00000053192-Mllt11	0.16057	-0.447754	0	0.183	1	Mllt11	ENSMUSG00000053192	3
ENSMUSG00000018983-E2f2	0.16057	-0.48393	0	0.183	1	E2f2	ENSMUSG00000018983	4
ENSMUSG00000048899-Rimkla	0.16057	-0.423235	0	0.183	1	Rimkla	ENSMUSG00000048899	4
ENSMUSG00000066191-Anks6	0.16057	-0.463818	0	0.183	1	Anks6	ENSMUSG00000066191	4
ENSMUSG00000028959-Fastk	0.16057	-0.446898	0	0.183	1	Fastk	ENSMUSG00000028959	5
ENSMUSG00000037640-Zfp60	0.16057	-0.445294	0	0.183	1	Zfp60	ENSMUSG00000037640	7
ENSMUSG00000025241-Fyco1	0.16057	-0.454831	0	0.183	1	Fyco1	ENSMUSG00000025241	9
ENSMUSG00000072582-Ptrh2	0.16057	-0.457784	0	0.183	1	Ptrh2	ENSMUSG00000072582	11
ENSMUSG00000046573-Lyrm4	0.16057	-0.444631	0	0.183	1	Lyrm4	ENSMUSG00000046573	13
ENSMUSG00000043998-Mgat2	0.16057	-0.436691	0	0.183	1	Mgat2	ENSMUSG00000043998	12
ENSMUSG00000045690-Wdr89	0.16057	-0.463759	0	0.183	1	Wdr89	ENSMUSG00000045690	12
ENSMUSG00000024206-Rfx2	0.16057	-0.509602	0	0.183	1	Rfx2	ENSMUSG00000024206	17
ENSMUSG00000024429-Gnl1	0.16057	-0.472173	0	0.183	1	Gnl1	ENSMUSG00000024429	17
ENSMUSG00000117703-Gm50306	0.16057	-0.444702	0	0.183	1	Gm50306	ENSMUSG00000117703	19
ENSMUSG00000018800-Abca5	0.160725	-0.555935	0.111	0.358	1	Abca5	ENSMUSG00000018800	11
ENSMUSG00000022369-Mtbp	0.161083	-0.612941	0.333	0.476	1	Mtbp	ENSMUSG00000022369	15
ENSMUSG00000037685-Atp8a1	0.161146	-0.715524	0.111	0.306	1	Atp8a1	ENSMUSG00000037685	5
ENSMUSG00000064137-Rhox8	0.161227	-0.657541	0.111	0.308	1	Rhox8	ENSMUSG00000064137	20
ENSMUSG00000020334-Slc22a4	0.161474	0.376935	0.222	0.088	1	Slc22a4	ENSMUSG00000020334	11
ENSMUSG00000099760-Gm28800	0.161579	0.271295	0.111	0.03	1	Gm28800	ENSMUSG00000099760	1
ENSMUSG00000028039-Efna3	0.161579	0.279981	0.111	0.03	1	Efna3	ENSMUSG00000028039	3
ENSMUSG00000085245-Gm11713	0.161579	0.483237	0.111	0.03	1	Gm11713	ENSMUSG00000085245	11
ENSMUSG00000086826-Gm11739	0.161579	0.268898	0.111	0.03	1	Gm11739	ENSMUSG00000086826	11
ENSMUSG00000120384-ENSMUSG00000120384	0.161579	0.268173	0.111	0.03	1	ENSMUSG00000120384	ENSMUSG00000120384
ENSMUSG00000002289-Angptl4	0.161579	0.269699	0.111	0.03	1	Angptl4	ENSMUSG00000002289	17
ENSMUSG00000009941-Nxf2	0.161699	0.522428	0.556	0.366	1	Nxf2	ENSMUSG00000009941	20
ENSMUSG00000035476-Tab3	0.161704	-0.578402	0.222	0.411	1	Tab3	ENSMUSG00000035476	20
ENSMUSG00000001034-Mapk7	0.161871	0.516924	0.222	0.095	1	Mapk7	ENSMUSG00000001034	11
ENSMUSG00000045576-St7l	0.161946	-0.560081	0.111	0.353	1	St7l	ENSMUSG00000045576	3
ENSMUSG00000086629-2810403D21Rik	0.161985	0.125696	0.222	0.08	1	2810403D21Rik	ENSMUSG00000086629	20
ENSMUSG00000020849-Ywhae	0.16213	-0.461514	0.556	0.749	1	Ywhae	ENSMUSG00000020849	11
ENSMUSG00000037958-Nsrp1	0.162144	-0.581453	0.222	0.499	1	Nsrp1	ENSMUSG00000037958	11
ENSMUSG00000020628-Trappc12	0.162247	0.48384	0.444	0.261	1	Trappc12	ENSMUSG00000020628	12
ENSMUSG00000027820-Mme	0.162262	0.520816	0.222	0.09	1	Mme	ENSMUSG00000027820	3
ENSMUSG00000022559-Fbxl6	0.162599	0.562882	0.333	0.18	1	Fbxl6	ENSMUSG00000022559	15
ENSMUSG00000097577-6230400D17Rik	0.162864	0.296194	0.333	0.158	1	6230400D17Rik	ENSMUSG00000097577	14
ENSMUSG00000003282-Plag1	0.162974	-0.595831	0.222	0.481	1	Plag1	ENSMUSG00000003282	4
ENSMUSG00000028796-Phc2	0.163015	0.453399	0.556	0.386	1	Phc2	ENSMUSG00000028796	4
ENSMUSG00000070644-Etnk2	0.163199	0.419449	0.222	0.088	1	Etnk2	ENSMUSG00000070644	1
ENSMUSG00000021636-Marveld2	0.163199	0.261208	0.222	0.088	1	Marveld2	ENSMUSG00000021636	13
ENSMUSG00000022200-Golph3	0.163247	0.359174	0.444	0.251	1	Golph3	ENSMUSG00000022200	15
ENSMUSG00000046096-Mosmo	0.163337	-0.522493	0.111	0.366	1	Mosmo	ENSMUSG00000046096	7
ENSMUSG00000026193-Fn1	0.163378	-0.594983	0.333	0.514	1	Fn1	ENSMUSG00000026193	1
ENSMUSG00000062074-Ccn6	0.163539	0.781442	0.222	0.095	1	Ccn6	ENSMUSG00000062074	10
ENSMUSG00000026234-Ncl	0.16359	0.634935	1	0.882	1	Ncl	ENSMUSG00000026234	1
ENSMUSG00000016458-Wt1	0.163973	0.314593	0.222	0.09	1	Wt1	ENSMUSG00000016458	2
ENSMUSG00000021635-Rad17	0.163995	0.429971	0.667	0.484	1	Rad17	ENSMUSG00000021635	13
ENSMUSG00000101172-Gm28535	0.16402	-0.456538	0	0.18	1	Gm28535	ENSMUSG00000101172	1
ENSMUSG00000028889-Yrdc	0.16402	-0.476346	0	0.18	1	Yrdc	ENSMUSG00000028889	4
ENSMUSG00000101762-1700047L14Rik	0.16402	-0.441088	0	0.18	1	1700047L14Rik	ENSMUSG00000101762	5
ENSMUSG00000029394-Cdk2ap1	0.16402	-0.466025	0	0.18	1	Cdk2ap1	ENSMUSG00000029394	5
ENSMUSG00000025208-Mrpl43	0.16402	-0.43227	0	0.18	1	Mrpl43	ENSMUSG00000025208	19
ENSMUSG00000026766-Mmadhc	0.16402	-0.495867	0	0.18	1	Mmadhc	ENSMUSG00000026766	2
ENSMUSG00000052676-Zmat1	0.16402	-0.487175	0	0.18	1	Zmat1	ENSMUSG00000052676	20
ENSMUSG00000027714-Exosc9	0.16402	-0.476696	0	0.18	1	Exosc9	ENSMUSG00000027714	3
ENSMUSG00000019494-Cops6	0.16402	-0.480926	0	0.18	1	Cops6	ENSMUSG00000019494	5
ENSMUSG00000074165-Zfp788	0.16402	-0.420826	0	0.18	1	Zfp788	ENSMUSG00000074165	7
ENSMUSG00000022094-Slc39a14	0.16402	-0.475568	0	0.18	1	Slc39a14	ENSMUSG00000022094	14
ENSMUSG00000043923-Ccdc84	0.16402	-0.471511	0	0.18	1	Ccdc84	ENSMUSG00000043923	9
ENSMUSG00000025579-Gaa	0.16402	-0.449455	0	0.18	1	Gaa	ENSMUSG00000025579	11
ENSMUSG00000021400-Wrnip1	0.16402	-0.403391	0	0.18	1	Wrnip1	ENSMUSG00000021400	13
ENSMUSG00000120696-ENSMUSG00000120696	0.16402	-1.49519	0	0.18	1	ENSMUSG00000120696	ENSMUSG00000120696
ENSMUSG00000048307-Ankrd46	0.16402	-0.416857	0	0.18	1	Ankrd46	ENSMUSG00000048307	15
ENSMUSG00000024213-Nudt3	0.16402	-0.466979	0	0.18	1	Nudt3	ENSMUSG00000024213	17
ENSMUSG00000052331-Ankrd44	0.164044	0.466553	0.333	0.163	1	Ankrd44	ENSMUSG00000052331	1
ENSMUSG00000005609-Ctr9	0.164204	0.312614	0.444	0.238	1	Ctr9	ENSMUSG00000005609	7
ENSMUSG00000042496-Prdm10	0.164353	0.402949	0.444	0.236	1	Prdm10	ENSMUSG00000042496	9
ENSMUSG00000022789-Dnm1l	0.164375	0.5944	0.667	0.524	1	Dnm1l	ENSMUSG00000022789	16
ENSMUSG00000050645-Defb19	0.16439	-0.554374	0.778	0.88	1	Defb19	ENSMUSG00000050645	2
ENSMUSG00000053483-Usp21	0.164412	0.291515	0.111	0.03	1	Usp21	ENSMUSG00000053483	1
ENSMUSG00000027339-Rassf2	0.164412	0.259853	0.111	0.03	1	Rassf2	ENSMUSG00000027339	2
ENSMUSG00000105068-Gm30835	0.164412	0.259209	0.111	0.03	1	Gm30835	ENSMUSG00000105068	5
ENSMUSG00000085886-D030047H15Rik	0.164412	0.200157	0.111	0.03	1	D030047H15Rik	ENSMUSG00000085886	7
ENSMUSG00000082561-Gm15580	0.164412	0.254524	0.111	0.03	1	Gm15580	ENSMUSG00000082561	7
ENSMUSG00000121084-ENSMUSG00000121084	0.164412	0.158429	0.111	0.03	1	ENSMUSG00000121084	ENSMUSG00000121084
ENSMUSG00000021275-Tecpr2	0.16445	-0.671269	0.333	0.499	1	Tecpr2	ENSMUSG00000021275	12
ENSMUSG00000030264-Thumpd3	0.16449	-0.508383	0.111	0.363	1	Thumpd3	ENSMUSG00000030264	6
ENSMUSG00000020922-Lsm12	0.164601	0.728846	0.444	0.248	1	Lsm12	ENSMUSG00000020922	11
ENSMUSG00000036155-Mgat5	0.164733	-0.592181	0.222	0.474	1	Mgat5	ENSMUSG00000036155	1
ENSMUSG00000030536-Iqgap1	0.164742	1.02896	0.333	0.206	1	Iqgap1	ENSMUSG00000030536	7
ENSMUSG00000040945-Rcc2	0.164804	1.08081	0.667	0.559	1	Rcc2	ENSMUSG00000040945	4
ENSMUSG00000027195-Hsd17b12	0.164872	0.548069	0.667	0.474	1	Hsd17b12	ENSMUSG00000027195	2
ENSMUSG00000045193-Cirbp	0.164927	-0.1446	0.222	0.494	1	Cirbp	ENSMUSG00000045193	10
ENSMUSG00000015357-Clpx	0.165218	0.525702	0.556	0.393	1	Clpx	ENSMUSG00000015357	9
ENSMUSG00000004896-Rrnad1	0.165251	0.712383	0.333	0.203	1	Rrnad1	ENSMUSG00000004896	3
ENSMUSG00000027552-E2f5	0.165363	-0.559526	0.222	0.421	1	E2f5	ENSMUSG00000027552	3
ENSMUSG00000014226-Cacybp	0.165504	-0.387208	0.111	0.378	1	Cacybp	ENSMUSG00000014226	1
ENSMUSG00000034445-Cyb561a3	0.165707	0.571018	0.222	0.098	1	Cyb561a3	ENSMUSG00000034445	19
ENSMUSG00000043831-Lysmd4	0.166281	-0.183304	0.556	0.832	1	Lysmd4	ENSMUSG00000043831	7
ENSMUSG00000037818-Abhd18	0.166318	-0.556737	0.111	0.346	1	Abhd18	ENSMUSG00000037818	3
ENSMUSG00000035107-Dcbld2	0.166507	-0.548613	0.222	0.424	1	Dcbld2	ENSMUSG00000035107	16
ENSMUSG00000034601-2700049A03Rik	0.16667	-0.660111	0.222	0.426	1	2700049A03Rik	ENSMUSG00000034601	12
ENSMUSG00000087108-Gm16093	0.166694	-0.327451	0.222	0.511	1	Gm16093	ENSMUSG00000087108	3
ENSMUSG00000021326-Trim27	0.16676	0.469311	0.333	0.178	1	Trim27	ENSMUSG00000021326	13
ENSMUSG00000015942-Gtf2ird2	0.166997	0.195091	0.333	0.15	1	Gtf2ird2	ENSMUSG00000015942	5
ENSMUSG00000087553-5730412P04Rik	0.167281	1.17899	0.111	0.03	1	5730412P04Rik	ENSMUSG00000087553	20
ENSMUSG00000053870-Fpgt	0.167281	0.206633	0.111	0.03	1	Fpgt	ENSMUSG00000053870	3
ENSMUSG00000031226-Pbdc1	0.167538	-0.483532	0	0.178	1	Pbdc1	ENSMUSG00000031226	20
ENSMUSG00000062421-Arf2	0.167538	-0.455508	0	0.178	1	Arf2	ENSMUSG00000062421	11
ENSMUSG00000054312-Mrps21	0.167538	-0.460371	0	0.178	1	Mrps21	ENSMUSG00000054312	3
ENSMUSG00000114516-Gm46440	0.167538	-0.607484	0	0.178	1	Gm46440	ENSMUSG00000114516	13
ENSMUSG00000084946-Dlx1as	0.167538	-0.463002	0	0.178	1	Dlx1as	ENSMUSG00000084946	2
ENSMUSG00000028610-Dmrtb1	0.167538	-0.403141	0	0.178	1	Dmrtb1	ENSMUSG00000028610	4
ENSMUSG00000070691-Runx3	0.167538	-0.453824	0	0.178	1	Runx3	ENSMUSG00000070691	4
ENSMUSG00000040669-Phc1	0.167538	-0.435739	0	0.178	1	Phc1	ENSMUSG00000040669	6
ENSMUSG00000054385-Ceacam2	0.167538	-0.463328	0	0.178	1	Ceacam2	ENSMUSG00000054385	7
ENSMUSG00000006021-Kptn	0.167538	-0.464059	0	0.178	1	Kptn	ENSMUSG00000006021	7
ENSMUSG00000045039-Megf8	0.167538	-0.44448	0	0.178	1	Megf8	ENSMUSG00000045039	7
ENSMUSG00000003099-Ppp5c	0.167538	-0.45467	0	0.178	1	Ppp5c	ENSMUSG00000003099	7
ENSMUSG00000120434-ENSMUSG00000120434	0.167538	-0.531184	0	0.178	1	ENSMUSG00000120434	ENSMUSG00000120434
ENSMUSG00000060427-Zfp868	0.167538	-0.418787	0	0.178	1	Zfp868	ENSMUSG00000060427	8
ENSMUSG00000038046-Mrm3	0.167538	-0.435539	0	0.178	1	Mrm3	ENSMUSG00000038046	11
ENSMUSG00000019256-Ahr	0.167538	-0.445564	0	0.178	1	Ahr	ENSMUSG00000019256	12
ENSMUSG00000022790-Igsf11	0.167538	-0.481252	0	0.178	1	Igsf11	ENSMUSG00000022790	16
ENSMUSG00000063087-Gm10125	0.167538	-0.466239	0	0.178	1	Gm10125	ENSMUSG00000063087	18
ENSMUSG00000039286-Fndc3b	0.167647	0.815622	0.667	0.536	1	Fndc3b	ENSMUSG00000039286	3
ENSMUSG00000047866-Lonp2	0.167694	0.330351	0.556	0.351	1	Lonp2	ENSMUSG00000047866	8
ENSMUSG00000030357-Fkbp4	0.167903	-0.408715	0.111	0.373	1	Fkbp4	ENSMUSG00000030357	6
ENSMUSG00000051586-Mical3	0.168046	-0.475817	0.444	0.612	1	Mical3	ENSMUSG00000051586	6
ENSMUSG00000015087-Rabl6	0.168075	-0.427273	0.222	0.534	1	Rabl6	ENSMUSG00000015087	2
ENSMUSG00000031758-Cdyl2	0.168136	-0.693313	0.333	0.564	1	Cdyl2	ENSMUSG00000031758	8
ENSMUSG00000048271-Rbm33	0.168324	-0.453384	0.222	0.464	1	Rbm33	ENSMUSG00000048271	5
ENSMUSG00000027540-Ptpn1	0.16859	-0.60847	0.222	0.444	1	Ptpn1	ENSMUSG00000027540	2
ENSMUSG00000041712-Ubr7	0.168757	-0.587466	0.111	0.311	1	Ubr7	ENSMUSG00000041712	12
ENSMUSG00000030660-Pik3c2a	0.16888	-0.499174	0.556	0.83	1	Pik3c2a	ENSMUSG00000030660	7
ENSMUSG00000030759-Far1	0.169042	-0.663159	0.333	0.544	1	Far1	ENSMUSG00000030759	7
ENSMUSG00000060373-Hnrnpc	0.169184	0.409171	0.889	0.732	1	Hnrnpc	ENSMUSG00000060373	14
ENSMUSG00000104217-Gm37988	0.169185	0.795687	0.222	0.09	1	Gm37988	ENSMUSG00000104217	1
ENSMUSG00000116024-Gm49527	0.169418	0.200079	0.222	0.085	1	Gm49527	ENSMUSG00000116024	15
ENSMUSG00000006599-Gtf2h1	0.169497	0.708658	0.556	0.466	1	Gtf2h1	ENSMUSG00000006599	7
ENSMUSG00000028683-Eif2b3	0.169714	-0.429927	0.333	0.591	1	Eif2b3	ENSMUSG00000028683	4
ENSMUSG00000021179-Nrde2	0.169806	0.243298	0.333	0.15	1	Nrde2	ENSMUSG00000021179	12
ENSMUSG00000032311-Nrg4	0.169824	0.182733	0.444	0.213	1	Nrg4	ENSMUSG00000032311	9
ENSMUSG00000040729-Cep126	0.170073	-0.580608	0.333	0.612	1	Cep126	ENSMUSG00000040729	9
ENSMUSG00000081678-Gm12959	0.170189	0.203171	0.111	0.03	1	Gm12959	ENSMUSG00000081678	4
ENSMUSG00000089995-Gm15716	0.170189	0.256887	0.111	0.03	1	Gm15716	ENSMUSG00000089995	8
ENSMUSG00000021314-Amph	0.170189	0.163595	0.111	0.03	1	Amph	ENSMUSG00000021314	13
ENSMUSG00000022657-Cd96	0.170189	0.250457	0.111	0.03	1	Cd96	ENSMUSG00000022657	16
ENSMUSG00000047888-Tnrc6b	0.170454	-0.500094	0.556	0.82	1	Tnrc6b	ENSMUSG00000047888	15
ENSMUSG00000031093-Dock11	0.170501	-0.571502	0.222	0.509	1	Dock11	ENSMUSG00000031093	20
ENSMUSG00000039968-Rsbn1l	0.170559	0.911333	0.778	0.647	1	Rsbn1l	ENSMUSG00000039968	5
ENSMUSG00000062797-Hikeshi	0.170646	0.322428	0.333	0.165	1	Hikeshi	ENSMUSG00000062797	7
ENSMUSG00000034928-Rnf44	0.170761	0.297675	0.444	0.226	1	Rnf44	ENSMUSG00000034928	13
ENSMUSG00000042298-Ttc19	0.171086	-0.537791	0.556	0.777	1	Ttc19	ENSMUSG00000042298	11
ENSMUSG00000029553-Tfec	0.171124	-0.4442	0	0.175	1	Tfec	ENSMUSG00000029553	6
ENSMUSG00000027581-Stmn3	0.171124	-1.41621	0	0.175	1	Stmn3	ENSMUSG00000027581	2
ENSMUSG00000075702-Selenom	0.171124	-0.445625	0	0.175	1	Selenom	ENSMUSG00000075702	11
ENSMUSG00000116802-Gm5165	0.171124	-0.450134	0	0.175	1	Gm5165	ENSMUSG00000116802	17
ENSMUSG00000026094-Stk17b	0.171124	-0.472289	0	0.175	1	Stk17b	ENSMUSG00000026094	1
ENSMUSG00000048495-Tyw5	0.171124	-0.427627	0	0.175	1	Tyw5	ENSMUSG00000048495	1
ENSMUSG00000037499-Nenf	0.171124	-0.469165	0	0.175	1	Nenf	ENSMUSG00000037499	1
ENSMUSG00000040713-Creg1	0.171124	-0.474448	0	0.175	1	Creg1	ENSMUSG00000040713	1
ENSMUSG00000053153-Spag16	0.171124	-0.524466	0	0.175	1	Spag16	ENSMUSG00000053153	1
ENSMUSG00000027332-Ivd	0.171124	-0.540395	0	0.175	1	Ivd	ENSMUSG00000027332	2
ENSMUSG00000047719-Ubiad1	0.171124	-0.437242	0	0.175	1	Ubiad1	ENSMUSG00000047719	4
ENSMUSG00000040532-Abhd11	0.171124	-0.422066	0	0.175	1	Abhd11	ENSMUSG00000040532	5
ENSMUSG00000014748-Tex261	0.171124	-0.404682	0	0.175	1	Tex261	ENSMUSG00000014748	6
ENSMUSG00000043866-Taf10	0.171124	-0.424571	0	0.175	1	Taf10	ENSMUSG00000043866	7
ENSMUSG00000098041-Gm26981	0.171124	-0.468652	0	0.175	1	Gm26981	ENSMUSG00000098041	7
ENSMUSG00000020133-2310011J03Rik	0.171124	-0.455267	0	0.175	1	2310011J03Rik	ENSMUSG00000020133	10
ENSMUSG00000003344-Btbd2	0.171124	-0.409165	0	0.175	1	Btbd2	ENSMUSG00000003344	10
ENSMUSG00000031545-Gpat4	0.171124	-0.432297	0	0.175	1	Gpat4	ENSMUSG00000031545	8
ENSMUSG00000025574-Tk1	0.171124	-0.460976	0	0.175	1	Tk1	ENSMUSG00000025574	11
ENSMUSG00000020946-Gosr2	0.171124	-0.445168	0	0.175	1	Gosr2	ENSMUSG00000020946	11
ENSMUSG00000115918-A930001M01Rik	0.171124	-0.443323	0	0.175	1	A930001M01Rik	ENSMUSG00000115918	15
ENSMUSG00000024132-Eci1	0.171124	-0.447689	0	0.175	1	Eci1	ENSMUSG00000024132	17
ENSMUSG00000007603-Dus3l	0.171124	-0.457706	0	0.175	1	Dus3l	ENSMUSG00000007603	17
ENSMUSG00000028063-Lmna	0.171228	0.18642	0.222	0.085	1	Lmna	ENSMUSG00000028063	3
ENSMUSG00000024856-Cdk2ap2	0.171228	0.19421	0.222	0.085	1	Cdk2ap2	ENSMUSG00000024856	19
ENSMUSG00000026425-Srgap2	0.171303	-0.495612	0.444	0.704	1	Srgap2	ENSMUSG00000026425	1
ENSMUSG00000054752-Fsd1l	0.171778	0.40293	0.444	0.246	1	Fsd1l	ENSMUSG00000054752	4
ENSMUSG00000066952-Myo1h	0.171932	-0.594658	0.111	0.306	1	Myo1h	ENSMUSG00000066952	5
ENSMUSG00000060445-Sycp2	0.171968	-0.678443	0.667	0.749	1	Sycp2	ENSMUSG00000060445	2
ENSMUSG00000086199-Bcas3os1	0.171984	-0.0356198	0.111	0.386	1	Bcas3os1	ENSMUSG00000086199	11
ENSMUSG00000021290-Atp5mpl	0.171988	-0.525338	0.111	0.308	1	Atp5mpl	ENSMUSG00000021290	12
ENSMUSG00000041439-Mfsd6	0.172149	0.140105	0.222	0.083	1	Mfsd6	ENSMUSG00000041439	1
ENSMUSG00000118669-Arvcf	0.17221	0.464084	0.556	0.361	1	Arvcf	ENSMUSG00000118669	16
ENSMUSG00000024068-Spast	0.17221	-0.404888	0.111	0.371	1	Spast	ENSMUSG00000024068	17
ENSMUSG00000029911-Ssbp1	0.172562	-0.619176	0.222	0.411	1	Ssbp1	ENSMUSG00000029911	6
ENSMUSG00000030145-Zfp248	0.172729	0.428704	0.222	0.09	1	Zfp248	ENSMUSG00000030145	6
ENSMUSG00000016520-Lnx2	0.17304	-0.57099	0.111	0.306	1	Lnx2	ENSMUSG00000016520	5
ENSMUSG00000022812-Gsk3b	0.173106	0.389266	0.778	0.604	1	Gsk3b	ENSMUSG00000022812	16
ENSMUSG00000029656-C8b	0.173134	0.156553	0.111	0.03	1	C8b	ENSMUSG00000029656	4
ENSMUSG00000104667-Gm4961	0.173134	0.153542	0.111	0.03	1	Gm4961	ENSMUSG00000104667	5
ENSMUSG00000070780-Rbm47	0.173134	0.185335	0.111	0.03	1	Rbm47	ENSMUSG00000070780	5
ENSMUSG00000092035-Peg10	0.173134	0.242799	0.111	0.03	1	Peg10	ENSMUSG00000092035	6
ENSMUSG00000110507-8030455M16Rik	0.173134	0.192703	0.111	0.03	1	8030455M16Rik	ENSMUSG00000110507	8
ENSMUSG00000030022-Adamts9	0.173323	0.257178	0.222	0.093	1	Adamts9	ENSMUSG00000030022	6
ENSMUSG00000026748-Plxdc2	0.173382	0.536116	0.333	0.178	1	Plxdc2	ENSMUSG00000026748	2
ENSMUSG00000029191-Rfc1	0.173452	-0.561847	0.556	0.767	1	Rfc1	ENSMUSG00000029191	5
ENSMUSG00000041530-Ago1	0.173472	0.647892	0.556	0.371	1	Ago1	ENSMUSG00000041530	4
ENSMUSG00000108677-Gm44759	0.173582	0.513114	0.333	0.185	1	Gm44759	ENSMUSG00000108677	7
ENSMUSG00000097852-4933405D12Rik	0.173586	0.399155	0.333	0.163	1	4933405D12Rik	ENSMUSG00000097852	3
ENSMUSG00000027639-Samhd1	0.173718	0.450186	0.444	0.268	1	Samhd1	ENSMUSG00000027639	2
ENSMUSG00000026775-Yme1l1	0.17381	-0.428324	0.444	0.734	1	Yme1l1	ENSMUSG00000026775	2
ENSMUSG00000120052-ENSMUSG00000120052	0.173842	0.231131	0.222	0.088	1	ENSMUSG00000120052	ENSMUSG00000120052
ENSMUSG00000037894-H2az1	0.173866	0.275326	0.333	0.622	1	H2az1	ENSMUSG00000037894	3
ENSMUSG00000004567-Mcoln1	0.174052	0.246378	0.333	0.153	1	Mcoln1	ENSMUSG00000004567	8
ENSMUSG00000005237-Dnah2	0.174153	-0.714072	0.111	0.306	1	Dnah2	ENSMUSG00000005237	11
ENSMUSG00000106631-Gm42669	0.174165	0.265815	0.556	0.321	1	Gm42669	ENSMUSG00000106631	5
ENSMUSG00000007411-Mark3	0.174178	-0.512047	0.556	0.762	1	Mark3	ENSMUSG00000007411	12
ENSMUSG00000027641-Rbl1	0.17445	-0.531191	0.222	0.499	1	Rbl1	ENSMUSG00000027641	2
ENSMUSG00000020687-Cdc27	0.174459	0.428629	0.556	0.409	1	Cdc27	ENSMUSG00000020687	11
ENSMUSG00000040569-Slc26a7	0.174521	0.313509	0.222	0.09	1	Slc26a7	ENSMUSG00000040569	4
ENSMUSG00000033862-Cdk10	0.174729	0.516051	0.333	0.178	1	Cdk10	ENSMUSG00000033862	8
ENSMUSG00000059674-Cdh24	0.174781	-0.428654	0	0.173	1	Cdh24	ENSMUSG00000059674	14
ENSMUSG00000042729-Wdr74	0.174781	-0.453306	0	0.173	1	Wdr74	ENSMUSG00000042729	19
ENSMUSG00000017679-Ttpal	0.174781	-0.418377	0	0.173	1	Ttpal	ENSMUSG00000017679	2
ENSMUSG00000027408-Cpxm1	0.174781	-0.429704	0	0.173	1	Cpxm1	ENSMUSG00000027408	2
ENSMUSG00000033096-Apmap	0.174781	-0.457736	0	0.173	1	Apmap	ENSMUSG00000033096	2
ENSMUSG00000002014-Ssr4	0.174781	-0.495058	0	0.173	1	Ssr4	ENSMUSG00000002014	20
ENSMUSG00000027676-Ccdc39	0.174781	-0.464751	0	0.173	1	Ccdc39	ENSMUSG00000027676	3
ENSMUSG00000073779-Lrp8os2	0.174781	-0.466734	0	0.173	1	Lrp8os2	ENSMUSG00000073779	4
ENSMUSG00000028641-P3h1	0.174781	-0.388105	0	0.173	1	P3h1	ENSMUSG00000028641	4
ENSMUSG00000040390-Map3k10	0.174781	-0.450342	0	0.173	1	Map3k10	ENSMUSG00000040390	7
ENSMUSG00000020234-4930404N11Rik	0.174781	-0.439366	0	0.173	1	4930404N11Rik	ENSMUSG00000020234	10
ENSMUSG00000014786-Slc9a5	0.174781	-0.42998	0	0.173	1	Slc9a5	ENSMUSG00000014786	8
ENSMUSG00000022095-Fhip2b	0.174781	-0.431908	0	0.173	1	Fhip2b	ENSMUSG00000022095
ENSMUSG00000058173-Smco4	0.174781	-0.406852	0	0.173	1	Smco4	ENSMUSG00000058173	9
ENSMUSG00000020747-Tmem94	0.174781	-0.445536	0	0.173	1	Tmem94	ENSMUSG00000020747	11
ENSMUSG00000020821-Kif1c	0.174781	-0.42452	0	0.173	1	Kif1c	ENSMUSG00000020821	11
ENSMUSG00000000581-C1d	0.174781	-0.446665	0	0.173	1	C1d	ENSMUSG00000000581	11
ENSMUSG00000020589-Cyria	0.174781	-0.434466	0	0.173	1	Cyria	ENSMUSG00000020589	12
ENSMUSG00000047003-Zfp41	0.174781	-0.410323	0	0.173	1	Zfp41	ENSMUSG00000047003	15
ENSMUSG00000068922-Msto1	0.174812	0.267375	0.444	0.251	1	Msto1	ENSMUSG00000068922	3
ENSMUSG00000000884-Gnb1l	0.174948	0.28383	0.778	0.682	1	Gnb1l	ENSMUSG00000000884	16
ENSMUSG00000032261-Sh3bgrl2	0.175407	-0.625463	0.222	0.441	1	Sh3bgrl2	ENSMUSG00000032261	9
ENSMUSG00000017831-Rab5a	0.175617	0.586056	0.667	0.436	1	Rab5a	ENSMUSG00000017831	17
ENSMUSG00000026213-Stk11ip	0.175665	0.251577	0.222	0.088	1	Stk11ip	ENSMUSG00000026213	1
ENSMUSG00000021715-Cwc27	0.175727	0.706881	0.556	0.398	1	Cwc27	ENSMUSG00000021715	13
ENSMUSG00000003824-Syce2	0.175811	-0.601231	0.222	0.401	1	Syce2	ENSMUSG00000003824	8
ENSMUSG00000043535-Setx	0.175924	0.540204	0.667	0.541	1	Setx	ENSMUSG00000043535	2
ENSMUSG00000035284-Vps13c	0.175994	-0.187391	0.556	0.739	1	Vps13c	ENSMUSG00000035284	9
ENSMUSG00000029649-Pomp	0.176036	0.285369	0.444	0.238	1	Pomp	ENSMUSG00000029649	5
ENSMUSG00000025495-Ptdss2	0.176085	0.776367	0.333	0.178	1	Ptdss2	ENSMUSG00000025495	7
ENSMUSG00000046808-Atp10d	0.176085	0.39334	0.333	0.178	1	Atp10d	ENSMUSG00000046808	5
ENSMUSG00000026960-Arl6ip6	0.176095	-0.632996	0.111	0.296	1	Arl6ip6	ENSMUSG00000026960	2
ENSMUSG00000059816-Shisal2a	0.176117	0.146853	0.111	0.03	1	Shisal2a	ENSMUSG00000059816	4
ENSMUSG00000039474-Wfs1	0.176117	0.13176	0.111	0.03	1	Wfs1	ENSMUSG00000039474	5
ENSMUSG00000078926-Cdc20b	0.176117	0.143954	0.111	0.03	1	Cdc20b	ENSMUSG00000078926	13
ENSMUSG00000114046-Snapc1l	0.176117	0.160411	0.111	0.03	1	Snapc1l	ENSMUSG00000114046	12
ENSMUSG00000045107-Saysd1	0.17628	0.879527	0.222	0.1	1	Saysd1	ENSMUSG00000045107	14
ENSMUSG00000094230-Gm21847	0.176328	0.251042	0.222	0.09	1	Gm21847	ENSMUSG00000094230	5
ENSMUSG00000021147-Wdr37	0.176331	-0.580133	0.222	0.421	1	Wdr37	ENSMUSG00000021147	13
ENSMUSG00000015869-Prpsap1	0.176609	-0.252635	0.111	0.381	1	Prpsap1	ENSMUSG00000015869	11
ENSMUSG00000026605-Cenpf	0.17663	-0.62025	0.667	0.86	1	Cenpf	ENSMUSG00000026605	1
ENSMUSG00000030166-Rad52	0.176757	0.3899	0.333	0.173	1	Rad52	ENSMUSG00000030166	6
ENSMUSG00000028948-Nol9	0.176889	-0.535837	0.222	0.454	1	Nol9	ENSMUSG00000028948	4
ENSMUSG00000027002-Nckap1	0.1769	0.590385	0.444	0.253	1	Nckap1	ENSMUSG00000027002	2
ENSMUSG00000042605-Atxn2	0.177075	0.499249	0.667	0.556	1	Atxn2	ENSMUSG00000042605	5
ENSMUSG00000037313-Tacc3	0.177158	-0.685912	0.333	0.461	1	Tacc3	ENSMUSG00000037313	5
ENSMUSG00000021639-Gtf2h2	0.177515	0.472409	0.556	0.416	1	Gtf2h2	ENSMUSG00000021639	13
ENSMUSG00000054863-Tafa5	0.177549	-0.529525	0.111	0.326	1	Tafa5	ENSMUSG00000054863	15
ENSMUSG00000035649-Zcchc7	0.177682	-0.402651	0.889	0.935	1	Zcchc7	ENSMUSG00000035649	4
ENSMUSG00000015133-Lrrk1	0.177729	0.530808	0.222	0.098	1	Lrrk1	ENSMUSG00000015133	7
ENSMUSG00000020069-Hnrnph3	0.177813	-0.573894	0.222	0.429	1	Hnrnph3	ENSMUSG00000020069	10
ENSMUSG00000039943-Plcb4	0.177866	-0.0778378	0.333	0.589	1	Plcb4	ENSMUSG00000039943	2
ENSMUSG00000028078-Dclk2	0.177902	0.479848	0.444	0.278	1	Dclk2	ENSMUSG00000028078	3
ENSMUSG00000060639-H4c9	0.178148	0.261365	0.222	0.09	1	H4c9	ENSMUSG00000060639	13
ENSMUSG00000009596-Taf7l	0.178204	-0.538078	0.444	0.669	1	Taf7l	ENSMUSG00000009596	20
ENSMUSG00000022680-Pdxdc1	0.178204	-0.645141	0.444	0.669	1	Pdxdc1	ENSMUSG00000022680	16
ENSMUSG00000040537-Adam22	0.178281	-0.674586	0.111	0.293	1	Adam22	ENSMUSG00000040537	5
ENSMUSG00000031337-Mtm1	0.178382	-0.567226	0.111	0.296	1	Mtm1	ENSMUSG00000031337	20
ENSMUSG00000046402-Rbp1	0.17851	-0.453076	0	0.17	1	Rbp1	ENSMUSG00000046402	9
ENSMUSG00000073131-Vma21	0.17851	-0.412691	0	0.17	1	Vma21	ENSMUSG00000073131	20
ENSMUSG00000027957-Slc35a3	0.17851	-0.482055	0	0.17	1	Slc35a3	ENSMUSG00000027957	3
ENSMUSG00000085601-Meiosin	0.17851	-0.527329	0	0.17	1	Meiosin	ENSMUSG00000085601	7
ENSMUSG00000120340-A330069E16Rik	0.17851	-0.55058	0	0.17	1	A330069E16Rik	ENSMUSG00000120340
ENSMUSG00000059203-Il1rapl2	0.17851	-0.415541	0	0.17	1	Il1rapl2	ENSMUSG00000059203	20
ENSMUSG00000071014-Ndufb6	0.17851	-0.46232	0	0.17	1	Ndufb6	ENSMUSG00000071014	4
ENSMUSG00000029156-Sgcb	0.17851	-0.478858	0	0.17	1	Sgcb	ENSMUSG00000029156	5
ENSMUSG00000035585-Tsen34	0.17851	-0.450948	0	0.17	1	Tsen34	ENSMUSG00000035585	7
ENSMUSG00000087088-Gm16638	0.17851	-0.465103	0	0.17	1	Gm16638	ENSMUSG00000087088	7
ENSMUSG00000032834-Pwp2	0.17851	-0.403674	0	0.17	1	Pwp2	ENSMUSG00000032834	10
ENSMUSG00000074357-AA386476	0.17851	-0.404212	0	0.17	1	AA386476	ENSMUSG00000074357	8
ENSMUSG00000031659-Adcy7	0.17851	-0.802328	0	0.17	1	Adcy7	ENSMUSG00000031659	8
ENSMUSG00000087687-Pet100	0.17851	-0.451228	0	0.17	1	Pet100	ENSMUSG00000087687	8
ENSMUSG00000020630-Rnaseh1	0.17851	-0.433006	0	0.17	1	Rnaseh1	ENSMUSG00000020630	12
ENSMUSG00000041771-Slc24a4	0.17851	-0.490529	0	0.17	1	Slc24a4	ENSMUSG00000041771	12
ENSMUSG00000023051-Tarbp2	0.17851	-0.447415	0	0.17	1	Tarbp2	ENSMUSG00000023051	15
ENSMUSG00000037553-Zdhhc18	0.178607	-0.618487	0.111	0.303	1	Zdhhc18	ENSMUSG00000037553	4
ENSMUSG00000052337-Immt	0.178634	-0.646887	0.333	0.604	1	Immt	ENSMUSG00000052337	6
ENSMUSG00000020740-Gga3	0.17866	-0.537541	0.111	0.326	1	Gga3	ENSMUSG00000020740	11
ENSMUSG00000022704-Qtrt2	0.178697	-0.585239	0.111	0.323	1	Qtrt2	ENSMUSG00000022704	16
ENSMUSG00000021258-Ccnk	0.178741	0.250363	0.556	0.308	1	Ccnk	ENSMUSG00000021258	12
ENSMUSG00000020530-Ggnbp2	0.178856	-0.538582	0.556	0.722	1	Ggnbp2	ENSMUSG00000020530	11
ENSMUSG00000020914-Top2a	0.178906	-0.116315	0.333	0.837	1	Top2a	ENSMUSG00000020914	11
ENSMUSG00000052415-Tchh	0.179138	0.181619	0.111	0.03	1	Tchh	ENSMUSG00000052415	3
ENSMUSG00000085915-Gm8091	0.179138	0.0825605	0.111	0.03	1	Gm8091	ENSMUSG00000085915	5
ENSMUSG00000057143-Trim12c	0.179138	0.126588	0.111	0.03	1	Trim12c	ENSMUSG00000057143	7
ENSMUSG00000019936-Epyc	0.179138	0.129623	0.111	0.03	1	Epyc	ENSMUSG00000019936	10
ENSMUSG00000031840-Rab3a	0.179138	0.1238	0.111	0.03	1	Rab3a	ENSMUSG00000031840	8
ENSMUSG00000091764-Zfp964	0.179138	0.127748	0.111	0.03	1	Zfp964	ENSMUSG00000091764	8
ENSMUSG00000022560-Slc52a2	0.179138	0.131979	0.111	0.03	1	Slc52a2	ENSMUSG00000022560	15
ENSMUSG00000034006-Slc66a2	0.179138	0.128271	0.111	0.03	1	Slc66a2	ENSMUSG00000034006	18
ENSMUSG00000039886-Tmem120a	0.17914	0.893927	0.222	0.095	1	Tmem120a	ENSMUSG00000039886	5
ENSMUSG00000001420-Tmem79	0.179354	0.223505	0.222	0.088	1	Tmem79	ENSMUSG00000001420	3
ENSMUSG00000025243-Slc6a20b	0.179354	0.229861	0.222	0.088	1	Slc6a20b	ENSMUSG00000025243	9
ENSMUSG00000026662-Sephs1	0.179498	0.343282	0.222	0.098	1	Sephs1	ENSMUSG00000026662	2
ENSMUSG00000024049-Myom1	0.179498	0.447103	0.222	0.098	1	Myom1	ENSMUSG00000024049	17
ENSMUSG00000021981-Cab39l	0.179527	-0.329233	0.556	0.717	1	Cab39l	ENSMUSG00000021981	14
ENSMUSG00000025228-Actr1a	0.17953	0.386135	0.333	0.173	1	Actr1a	ENSMUSG00000025228	19
ENSMUSG00000041777-Cir1	0.179533	-0.541396	0.111	0.296	1	Cir1	ENSMUSG00000041777	2
ENSMUSG00000046139-Patl1	0.179595	0.289054	0.556	0.323	1	Patl1	ENSMUSG00000046139	19
ENSMUSG00000021669-Cert1	0.179659	-0.60293	0.444	0.581	1	Cert1	ENSMUSG00000021669	13
ENSMUSG00000020376-Rnf130	0.179748	-0.557973	0.444	0.617	1	Rnf130	ENSMUSG00000020376	11
ENSMUSG00000055319-Sec23ip	0.17975	-0.555319	0.111	0.303	1	Sec23ip	ENSMUSG00000055319	7
ENSMUSG00000031161-Hdac6	0.179804	-0.555983	0.333	0.469	1	Hdac6	ENSMUSG00000031161	20
ENSMUSG00000022108-Itm2b	0.18024	-0.427067	0.222	0.541	1	Itm2b	ENSMUSG00000022108	14
ENSMUSG00000001157-Gmcl1	0.180272	-0.580107	0.444	0.599	1	Gmcl1	ENSMUSG00000001157	6
ENSMUSG00000019863-Qrsl1	0.180595	-0.615262	0.111	0.293	1	Qrsl1	ENSMUSG00000019863	10
ENSMUSG00000034825-Nrip3	0.180771	-0.575645	0.111	0.298	1	Nrip3	ENSMUSG00000034825	7
ENSMUSG00000024941-Scyl1	0.180863	0.44622	0.333	0.16	1	Scyl1	ENSMUSG00000024941	19
ENSMUSG00000121277-ENSMUSG00000121277	0.180952	0.731563	0.444	0.281	1	ENSMUSG00000121277	ENSMUSG00000121277
ENSMUSG00000045464-2810002D19Rik	0.180962	0.568609	0.333	0.195	1	2810002D19Rik	ENSMUSG00000045464	2
ENSMUSG00000028229-Rmdn1	0.181115	-0.661316	0.444	0.539	1	Rmdn1	ENSMUSG00000028229	4
ENSMUSG00000026098-Pms1	0.181399	0.355927	0.667	0.484	1	Pms1	ENSMUSG00000026098	1
ENSMUSG00000032308-Ulk3	0.18183	0.237323	0.222	0.09	1	Ulk3	ENSMUSG00000032308	9
ENSMUSG00000039633-Lonrf1	0.18183	0.274855	0.222	0.09	1	Lonrf1	ENSMUSG00000039633	8
ENSMUSG00000078427-Sarnp	0.182116	-0.453626	0.444	0.684	1	Sarnp	ENSMUSG00000078427	10
ENSMUSG00000026546-Cfap45	0.182197	0.138605	0.111	0.03	1	Cfap45	ENSMUSG00000026546	1
ENSMUSG00000081817-Gm13590	0.182197	0.134312	0.111	0.03	1	Gm13590	ENSMUSG00000081817	2
ENSMUSG00000084785-Gm13972	0.182197	0.14038	0.111	0.03	1	Gm13972	ENSMUSG00000084785	2
ENSMUSG00000108668-Gm32816	0.182197	0.152942	0.111	0.03	1	Gm32816	ENSMUSG00000108668	7
ENSMUSG00000118040-Gm36602	0.182197	0.147908	0.111	0.03	1	Gm36602	ENSMUSG00000118040	19
ENSMUSG00000039621-Prex1	0.182253	0.319892	0.444	0.258	1	Prex1	ENSMUSG00000039621	2
ENSMUSG00000036632-Alg5	0.182311	-0.42229	0	0.168	1	Alg5	ENSMUSG00000036632	3
ENSMUSG00000026354-Lct	0.182311	-0.503079	0	0.168	1	Lct	ENSMUSG00000026354	1
ENSMUSG00000003308-Keap1	0.182311	-0.437075	0	0.168	1	Keap1	ENSMUSG00000003308	9
ENSMUSG00000008855-Hdac5	0.182311	-0.468771	0	0.168	1	Hdac5	ENSMUSG00000008855	11
ENSMUSG00000050705-2310061I04Rik	0.182311	-0.414054	0	0.168	1	2310061I04Rik	ENSMUSG00000050705	17
ENSMUSG00000067786-Nnat	0.182311	-0.423963	0	0.168	1	Nnat	ENSMUSG00000067786	2
ENSMUSG00000031065-Cdk16	0.182311	-0.399561	0	0.168	1	Cdk16	ENSMUSG00000031065	20
ENSMUSG00000028706-Nsun4	0.182311	-0.385203	0	0.168	1	Nsun4	ENSMUSG00000028706	4
ENSMUSG00000006395-Hyi	0.182311	-0.427321	0	0.168	1	Hyi	ENSMUSG00000006395	4
ENSMUSG00000029625-Cpsf4	0.182311	-0.435018	0	0.168	1	Cpsf4	ENSMUSG00000029625	5
ENSMUSG00000039782-Cpeb2	0.182311	-0.443502	0	0.168	1	Cpeb2	ENSMUSG00000039782	5
ENSMUSG00000036989-Trim3	0.182311	-0.484584	0	0.168	1	Trim3	ENSMUSG00000036989	7
ENSMUSG00000043432-Leng9	0.182311	-0.432648	0	0.168	1	Leng9	ENSMUSG00000043432	7
ENSMUSG00000045252-Zfp574	0.182311	-0.415239	0	0.168	1	Zfp574	ENSMUSG00000045252	7
ENSMUSG00000120191-ENSMUSG00000120191	0.182311	-0.436101	0	0.168	1	ENSMUSG00000120191	ENSMUSG00000120191
ENSMUSG00000003923-Tfam	0.182311	-0.452026	0	0.168	1	Tfam	ENSMUSG00000003923	10
ENSMUSG00000035890-Rnf126	0.182311	-0.403894	0	0.168	1	Rnf126	ENSMUSG00000035890	10
ENSMUSG00000021890-Eaf1	0.182311	-0.407197	0	0.168	1	Eaf1	ENSMUSG00000021890	14
ENSMUSG00000015759-Cnih1	0.182311	-0.404916	0	0.168	1	Cnih1	ENSMUSG00000015759	14
ENSMUSG00000063108-Zfp26	0.182311	-0.450709	0	0.168	1	Zfp26	ENSMUSG00000063108	9
ENSMUSG00000101365-Gm19325	0.182311	-0.476993	0	0.168	1	Gm19325	ENSMUSG00000101365	9
ENSMUSG00000037992-Rara	0.182311	-0.441787	0	0.168	1	Rara	ENSMUSG00000037992	11
ENSMUSG00000017405-Nek8	0.182311	-0.441049	0	0.168	1	Nek8	ENSMUSG00000017405	11
ENSMUSG00000000594-Gm2a	0.182311	-0.435002	0	0.168	1	Gm2a	ENSMUSG00000000594	11
ENSMUSG00000021606-Ndufs6	0.182311	-0.443748	0	0.168	1	Ndufs6	ENSMUSG00000021606	13
ENSMUSG00000022386-Trmu	0.182311	-0.448162	0	0.168	1	Trmu	ENSMUSG00000022386	15
ENSMUSG00000023272-Creld2	0.182311	-0.4139	0	0.168	1	Creld2	ENSMUSG00000023272	15
ENSMUSG00000024007-Ppil1	0.182311	-0.382573	0	0.168	1	Ppil1	ENSMUSG00000024007	17
ENSMUSG00000117505-Gm9993	0.182311	-0.428124	0	0.168	1	Gm9993	ENSMUSG00000117505	18
ENSMUSG00000007338-Mrpl49	0.182311	-0.398387	0	0.168	1	Mrpl49	ENSMUSG00000007338	19
ENSMUSG00000018481-Appbp2	0.182312	-0.540838	0.333	0.536	1	Appbp2	ENSMUSG00000018481	11
ENSMUSG00000055491-Pprc1	0.182375	0.660376	0.556	0.411	1	Pprc1	ENSMUSG00000055491	19
ENSMUSG00000024640-Psat1	0.182561	0.510929	0.333	0.18	1	Psat1	ENSMUSG00000024640	19
ENSMUSG00000022241-Tars	0.182602	0.47054	0.444	0.256	1	Tars	ENSMUSG00000022241	15
ENSMUSG00000026568-Mpc2	0.182654	-0.548517	0.111	0.341	1	Mpc2	ENSMUSG00000026568	1
ENSMUSG00000021585-Cast	0.182665	0.415632	0.333	0.155	1	Cast	ENSMUSG00000021585	13
ENSMUSG00000054626-Xlr	0.182726	0.50077	0.111	0.033	1	Xlr	ENSMUSG00000054626	20
ENSMUSG00000038997-Asb17	0.182726	0.502898	0.111	0.033	1	Asb17	ENSMUSG00000038997	3
ENSMUSG00000105161-Gm42595	0.182726	0.272103	0.111	0.033	1	Gm42595	ENSMUSG00000105161	5
ENSMUSG00000019970-Sgk1	0.182726	0.861801	0.111	0.033	1	Sgk1	ENSMUSG00000019970	10
ENSMUSG00000022221-Ripk3	0.182726	0.88172	0.111	0.033	1	Ripk3	ENSMUSG00000022221	14
ENSMUSG00000039156-Stim2	0.18276	-0.612073	0.333	0.504	1	Stim2	ENSMUSG00000039156	5
ENSMUSG00000026260-Ndufa10	0.182931	-0.538525	0.111	0.293	1	Ndufa10	ENSMUSG00000026260	1
ENSMUSG00000056515-Rab31	0.182971	0.0721788	0.333	0.145	1	Rab31	ENSMUSG00000056515	17
ENSMUSG00000028059-Arhgef2	0.182988	0.37845	0.333	0.168	1	Arhgef2	ENSMUSG00000028059	3
ENSMUSG00000095315-Gm10130	0.183228	-0.758856	0.333	0.549	1	Gm10130	ENSMUSG00000095315	2
ENSMUSG00000055334-Snupn	0.183245	-0.509589	0.111	0.321	1	Snupn	ENSMUSG00000055334	9
ENSMUSG00000030498-Gas2	0.183293	0.491746	0.444	0.303	1	Gas2	ENSMUSG00000030498	7
ENSMUSG00000026490-Cdc42bpa	0.183679	-0.434983	0.556	0.837	1	Cdc42bpa	ENSMUSG00000026490	1
ENSMUSG00000031555-Adam9	0.183768	0.641563	0.333	0.16	1	Adam9	ENSMUSG00000031555	8
ENSMUSG00000010342-Tex14	0.183789	0.0928746	0.778	0.97	1	Tex14	ENSMUSG00000010342	11
ENSMUSG00000029594-Rbm19	0.183951	-0.304209	0.111	0.371	1	Rbm19	ENSMUSG00000029594	5
ENSMUSG00000039735-Fnbp1l	0.184086	0.425618	0.778	0.609	1	Fnbp1l	ENSMUSG00000039735	3
ENSMUSG00000022216-Psme1	0.184382	0.825498	0.333	0.178	1	Psme1	ENSMUSG00000022216	14
ENSMUSG00000036983-Tfb1m	0.184382	0.462907	0.333	0.178	1	Tfb1m	ENSMUSG00000036983	17
ENSMUSG00000005501-Usp40	0.184819	-0.273819	0.111	0.373	1	Usp40	ENSMUSG00000005501	1
ENSMUSG00000036561-Ppp6r2	0.184926	-0.624492	0.222	0.386	1	Ppp6r2	ENSMUSG00000036561	15
ENSMUSG00000057541-Pus7	0.184961	-0.621819	0.444	0.541	1	Pus7	ENSMUSG00000057541	5
ENSMUSG00000033701-Acbd6	0.185019	-0.552114	0.333	0.584	1	Acbd6	ENSMUSG00000033701	1
ENSMUSG00000026792-Lrsam1	0.185047	-0.297983	0.111	0.371	1	Lrsam1	ENSMUSG00000026792	2
ENSMUSG00000050192-Eif5a2	0.185172	0.296681	0.333	0.173	1	Eif5a2	ENSMUSG00000050192	3
ENSMUSG00000034762-Glis1	0.185243	-0.359462	0.556	0.672	1	Glis1	ENSMUSG00000034762	4
ENSMUSG00000103983-Gm20045	0.185296	0.121888	0.111	0.03	1	Gm20045	ENSMUSG00000103983	1
ENSMUSG00000097368-Gm10390	0.185296	0.0952725	0.111	0.03	1	Gm10390	ENSMUSG00000097368	5
ENSMUSG00000066258-Trim12a	0.185296	0.0994608	0.111	0.03	1	Trim12a	ENSMUSG00000066258	7
ENSMUSG00000073862-Gm5600	0.185296	0.13656	0.111	0.03	1	Gm5600	ENSMUSG00000073862	7
ENSMUSG00000026878-Rab14	0.185446	-0.60093	0.333	0.491	1	Rab14	ENSMUSG00000026878	2
ENSMUSG00000091159-Gm17545	0.1855	-0.594541	0.111	0.301	1	Gm17545	ENSMUSG00000091159	9
ENSMUSG00000072774-Zfp951	0.185686	0.293343	0.444	0.241	1	Zfp951	ENSMUSG00000072774	5
ENSMUSG00000087442-Gm14453	0.185721	0.264774	0.111	0.033	1	Gm14453	ENSMUSG00000087442	2
ENSMUSG00000111390-Gm48796	0.185721	0.200959	0.111	0.033	1	Gm48796	ENSMUSG00000111390	9
ENSMUSG00000043384-Gprasp1	0.185916	-0.628352	0.222	0.396	1	Gprasp1	ENSMUSG00000043384	20
ENSMUSG00000041649-Klf8	0.186029	-0.597524	0.222	0.451	1	Klf8	ENSMUSG00000041649	20
ENSMUSG00000032312-Csk	0.186041	0.284099	0.222	0.093	1	Csk	ENSMUSG00000032312	9
ENSMUSG00000085862-Gm13483	0.186188	-0.478552	0	0.165	1	Gm13483	ENSMUSG00000085862	2
ENSMUSG00000028848-Gpn2	0.186188	-0.396962	0	0.165	1	Gpn2	ENSMUSG00000028848	4
ENSMUSG00000022841-Ap2m1	0.186188	-0.414245	0	0.165	1	Ap2m1	ENSMUSG00000022841	16
ENSMUSG00000053604-Rpia	0.186188	-0.419925	0	0.165	1	Rpia	ENSMUSG00000053604	6
ENSMUSG00000019433-Gipc1	0.186188	-0.413629	0	0.165	1	Gipc1	ENSMUSG00000019433	8
ENSMUSG00000004996-Mri1	0.186188	-0.417218	0	0.165	1	Mri1	ENSMUSG00000004996	8
ENSMUSG00000021993-Mipep	0.186188	-0.476892	0	0.165	1	Mipep	ENSMUSG00000021993	14
ENSMUSG00000085913-Gm15601	0.186188	-0.409733	0	0.165	1	Gm15601	ENSMUSG00000085913	14
ENSMUSG00000032786-Alas1	0.186188	-0.391429	0	0.165	1	Alas1	ENSMUSG00000032786	9
ENSMUSG00000066442-Mthfs	0.186188	-0.425983	0	0.165	1	Mthfs	ENSMUSG00000066442	9
ENSMUSG00000032527-Pccb	0.186188	-0.437926	0	0.165	1	Pccb	ENSMUSG00000032527	9
ENSMUSG00000018362-Kpna2	0.186188	-0.41027	0	0.165	1	Kpna2	ENSMUSG00000018362	11
ENSMUSG00000002844-Adprh	0.186188	-0.387274	0	0.165	1	Adprh	ENSMUSG00000002844	16
ENSMUSG00000039701-Usp53	0.186509	0.37242	0.667	0.476	1	Usp53	ENSMUSG00000039701	3
ENSMUSG00000023027-Atf1	0.186572	-0.575806	0.222	0.404	1	Atf1	ENSMUSG00000023027	15
ENSMUSG00000031078-Cttn	0.186642	-0.498104	0.111	0.323	1	Cttn	ENSMUSG00000031078	7
ENSMUSG00000120058-ENSMUSG00000120058	0.186708	0.222754	0.333	0.16	1	ENSMUSG00000120058	ENSMUSG00000120058
ENSMUSG00000102869-Norad	0.18691	0.349753	0.222	0.1	1	Norad	ENSMUSG00000102869	2
ENSMUSG00000027422-Rrbp1	0.18692	0.744896	0.889	0.757	1	Rrbp1	ENSMUSG00000027422	2
ENSMUSG00000008859-Rala	0.187147	-0.3825	0.222	0.454	1	Rala	ENSMUSG00000008859	13
ENSMUSG00000012443-Kif11	0.187319	-0.489783	0.222	0.506	1	Kif11	ENSMUSG00000012443	19
ENSMUSG00000020572-Nampt	0.187478	-0.589635	0.111	0.288	1	Nampt	ENSMUSG00000020572	12
ENSMUSG00000039637-Coro7	0.187541	-0.61411	0.222	0.481	1	Coro7	ENSMUSG00000039637	16
ENSMUSG00000054770-Kctd18	0.187678	-0.510253	0.333	0.581	1	Kctd18	ENSMUSG00000054770	1
ENSMUSG00000061607-Mdc1	0.187931	-0.538068	0.222	0.383	1	Mdc1	ENSMUSG00000061607	17
ENSMUSG00000033400-Agl	0.188036	-0.613319	0.444	0.574	1	Agl	ENSMUSG00000033400	3
ENSMUSG00000085012-Gm15492	0.188049	-0.48021	0.222	0.449	1	Gm15492	ENSMUSG00000085012	6
ENSMUSG00000010914-Pdhx	0.18808	0.431696	0.444	0.281	1	Pdhx	ENSMUSG00000010914	2
ENSMUSG00000063931-Pepd	0.188165	-0.477488	0.111	0.343	1	Pepd	ENSMUSG00000063931	7
ENSMUSG00000032437-Stt3b	0.188221	0.283177	0.778	0.632	1	Stt3b	ENSMUSG00000032437	9
ENSMUSG00000086495-Gm13778	0.188432	0.0859771	0.111	0.03	1	Gm13778	ENSMUSG00000086495	2
ENSMUSG00000083093-Gm15385	0.188432	0.102725	0.111	0.03	1	Gm15385	ENSMUSG00000083093	20
ENSMUSG00000027796-Smad9	0.188432	-0.0205546	0.111	0.03	1	Smad9	ENSMUSG00000027796	3
ENSMUSG00000060791-Gmfg	0.188432	0.110693	0.111	0.03	1	Gmfg	ENSMUSG00000060791	7
ENSMUSG00000041225-Arhgap12	0.188709	0.19756	0.444	0.591	1	Arhgap12	ENSMUSG00000041225	18
ENSMUSG00000048636-A730049H05Rik	0.188752	0.34856	0.111	0.033	1	A730049H05Rik	ENSMUSG00000048636	6
ENSMUSG00000042363-Lgalsl	0.188752	0.268839	0.111	0.033	1	Lgalsl	ENSMUSG00000042363	11
ENSMUSG00000116838-Gm6475	0.188752	0.277393	0.111	0.033	1	Gm6475	ENSMUSG00000116838	17
ENSMUSG00000026436-Elk4	0.188778	0.31046	0.333	0.168	1	Elk4	ENSMUSG00000026436	1
ENSMUSG00000040021-Lats1	0.188815	-0.307271	0.111	0.366	1	Lats1	ENSMUSG00000040021	10
ENSMUSG00000035268-Pkig	0.189032	-0.633124	0.222	0.383	1	Pkig	ENSMUSG00000035268	2
ENSMUSG00000004085-Map3k20	0.189444	0.200081	0.444	0.228	1	Map3k20	ENSMUSG00000004085	2
ENSMUSG00000025609-Mkln1	0.18982	-0.453788	0.667	0.762	1	Mkln1	ENSMUSG00000025609	6
ENSMUSG00000093919-Gm20760	0.190072	0.776261	0.333	0.178	1	Gm20760	ENSMUSG00000093919	4
ENSMUSG00000019899-Lama2	0.190141	-0.452115	0	0.163	1	Lama2	ENSMUSG00000019899	10
ENSMUSG00000073184-Gm49957	0.190141	-0.403304	0	0.163	1	Gm49957	ENSMUSG00000073184	12
ENSMUSG00000121189-ENSMUSG00000121189	0.190141	-0.410846	0	0.163	1	ENSMUSG00000121189	ENSMUSG00000121189
ENSMUSG00000026848-Tor1b	0.190141	-0.385985	0	0.163	1	Tor1b	ENSMUSG00000026848	2
ENSMUSG00000067369-Trmt2b	0.190141	-0.419305	0	0.163	1	Trmt2b	ENSMUSG00000067369	20
ENSMUSG00000038777-Sema6c	0.190141	-0.437468	0	0.163	1	Sema6c	ENSMUSG00000038777	3
ENSMUSG00000028176-Lrrc7	0.190141	-0.576394	0	0.163	1	Lrrc7	ENSMUSG00000028176	3
ENSMUSG00000028070-Naxe	0.190141	-0.378586	0	0.163	1	Naxe	ENSMUSG00000028070	3
ENSMUSG00000035234-Abraxas1	0.190141	-0.453113	0	0.163	1	Abraxas1	ENSMUSG00000035234	5
ENSMUSG00000019852-Arfgef3	0.190141	-0.415128	0	0.163	1	Arfgef3	ENSMUSG00000019852	10
ENSMUSG00000018572-Phf23	0.190141	-0.415754	0	0.163	1	Phf23	ENSMUSG00000018572	11
ENSMUSG00000018446-C1qbp	0.190141	-0.38005	0	0.163	1	C1qbp	ENSMUSG00000018446	11
ENSMUSG00000120081-ENSMUSG00000120081	0.190141	-0.384485	0	0.163	1	ENSMUSG00000120081	ENSMUSG00000120081
ENSMUSG00000044678-Ly6k	0.190141	-0.41605	0	0.163	1	Ly6k	ENSMUSG00000044678	15
ENSMUSG00000022938-Fam3b	0.190141	-0.472109	0	0.163	1	Fam3b	ENSMUSG00000022938	16
ENSMUSG00000047030-Spata2	0.190184	-0.481727	0.111	0.321	1	Spata2	ENSMUSG00000047030	2
ENSMUSG00000026753-Ppp6c	0.190356	0.0899762	0.111	0.373	1	Ppp6c	ENSMUSG00000026753	2
ENSMUSG00000035443-Thyn1	0.190534	0.787977	0.333	0.183	1	Thyn1	ENSMUSG00000035443	9
ENSMUSG00000028541-B4galt2	0.190765	0.20491	0.222	0.088	1	B4galt2	ENSMUSG00000028541	4
ENSMUSG00000017428-Psmd11	0.190865	0.550299	0.667	0.596	1	Psmd11	ENSMUSG00000017428	11
ENSMUSG00000059890-Ube4a	0.190888	-0.404991	0.222	0.549	1	Ube4a	ENSMUSG00000059890	9
ENSMUSG00000047907-Tshz2	0.190909	0.432836	0.556	0.411	1	Tshz2	ENSMUSG00000047907	2
ENSMUSG00000035021-Baz1a	0.191349	-0.508761	0.333	0.556	1	Baz1a	ENSMUSG00000035021	12
ENSMUSG00000038456-Dennd2a	0.191439	0.314929	0.333	0.158	1	Dennd2a	ENSMUSG00000038456	6
ENSMUSG00000086836-Gm13748	0.191608	0.0900306	0.111	0.03	1	Gm13748	ENSMUSG00000086836	1
ENSMUSG00000047692-4930533K18Rik	0.191608	0.0544565	0.111	0.03	1	4930533K18Rik	ENSMUSG00000047692	10
ENSMUSG00000022594-Lynx1	0.191608	0.116197	0.111	0.03	1	Lynx1	ENSMUSG00000022594	15
ENSMUSG00000100018-Gm7776	0.19182	0.263936	0.111	0.033	1	Gm7776	ENSMUSG00000100018	1
ENSMUSG00000030546-Plin1	0.19182	0.256219	0.111	0.033	1	Plin1	ENSMUSG00000030546	7
ENSMUSG00000097467-Gm26737	0.19182	0.212094	0.111	0.033	1	Gm26737	ENSMUSG00000097467	9
ENSMUSG00000032401-Lctl	0.19182	0.236895	0.111	0.033	1	Lctl	ENSMUSG00000032401	9
ENSMUSG00000020689-Itgb3	0.19182	0.255554	0.111	0.033	1	Itgb3	ENSMUSG00000020689	11
ENSMUSG00000034595-Ppp1r18	0.19182	0.201725	0.111	0.033	1	Ppp1r18	ENSMUSG00000034595	17
ENSMUSG00000114796-A930028N01Rik	0.19182	0.242665	0.111	0.033	1	A930028N01Rik	ENSMUSG00000114796	19
ENSMUSG00000042589-Cux2	0.19184	0.288192	0.667	0.426	1	Cux2	ENSMUSG00000042589	5
ENSMUSG00000008822-Acyp1	0.192019	0.459574	0.222	0.095	1	Acyp1	ENSMUSG00000008822	12
ENSMUSG00000029427-Zcchc8	0.192297	-0.429942	0.222	0.514	1	Zcchc8	ENSMUSG00000029427	5
ENSMUSG00000031736-Crnde	0.192399	0.341486	0.222	0.1	1	Crnde	ENSMUSG00000031736	8
ENSMUSG00000033128-Gga1	0.192408	0.451238	0.333	0.173	1	Gga1	ENSMUSG00000033128	15
ENSMUSG00000038690-Atp5j2	0.19242	0.586812	0.556	0.353	1	Atp5j2	ENSMUSG00000038690	5
ENSMUSG00000004936-Map2k1	0.192729	0.336878	0.667	0.461	1	Map2k1	ENSMUSG00000004936	9
ENSMUSG00000113634-Gm36756	0.192764	0.565964	0.556	0.398	1	Gm36756	ENSMUSG00000113634	12
ENSMUSG00000087382-Ctcflos	0.192905	-0.507226	0.111	0.341	1	Ctcflos	ENSMUSG00000087382	2
ENSMUSG00000051306-Usp42	0.193134	0.59334	0.333	0.19	1	Usp42	ENSMUSG00000051306	5
ENSMUSG00000004127-Trmt10a	0.193168	0.30493	0.556	0.326	1	Trmt10a	ENSMUSG00000004127	3
ENSMUSG00000025008-Tctn3	0.193216	0.191774	0.222	0.09	1	Tctn3	ENSMUSG00000025008	19
ENSMUSG00000031660-Brd7	0.193247	-0.555015	0.444	0.629	1	Brd7	ENSMUSG00000031660	8
ENSMUSG00000020719-Ddx5	0.193254	0.20446	1	0.91	1	Ddx5	ENSMUSG00000020719	11
ENSMUSG00000028565-Nfia	0.193264	0.688024	0.444	0.306	1	Nfia	ENSMUSG00000028565	4
ENSMUSG00000079509-Zfx	0.193315	-0.600516	0.222	0.406	1	Zfx	ENSMUSG00000079509	20
ENSMUSG00000105987-AI506816	0.193359	0.767483	0.333	0.206	1	AI506816	ENSMUSG00000105987	5
ENSMUSG00000025314-Ptprj	0.19336	-0.739892	0.222	0.393	1	Ptprj	ENSMUSG00000025314	2
ENSMUSG00000010048-Ifrd2	0.193401	0.514766	0.333	0.183	1	Ifrd2	ENSMUSG00000010048	9
ENSMUSG00000038256-Bcl9	0.193492	0.25272	0.556	0.318	1	Bcl9	ENSMUSG00000038256	3
ENSMUSG00000025544-Tm9sf2	0.193526	0.360881	0.667	0.496	1	Tm9sf2	ENSMUSG00000025544	14
ENSMUSG00000083193-4930595D18Rik	0.193569	0.315654	0.333	0.165	1	4930595D18Rik	ENSMUSG00000083193	12
ENSMUSG00000038967-Pdk2	0.193612	0.274182	0.222	0.093	1	Pdk2	ENSMUSG00000038967	11
ENSMUSG00000038535-Zfp280d	0.193786	-0.545208	0.778	0.774	1	Zfp280d	ENSMUSG00000038535	9
ENSMUSG00000025280-Polr3a	0.193989	-0.00328929	0.111	0.371	1	Polr3a	ENSMUSG00000025280	14
ENSMUSG00000034297-Med13	0.194155	-0.622412	0.444	0.586	1	Med13	ENSMUSG00000034297	11
ENSMUSG00000008604-Ubqln4	0.194172	-0.455786	0	0.16	1	Ubqln4	ENSMUSG00000008604	3
ENSMUSG00000003234-Abcf3	0.194173	-0.380629	0	0.16	1	Abcf3	ENSMUSG00000003234	16
ENSMUSG00000075704-Txnrd2	0.194173	-0.396446	0	0.16	1	Txnrd2	ENSMUSG00000075704	16
ENSMUSG00000027624-Epb41l1	0.194173	-0.431265	0	0.16	1	Epb41l1	ENSMUSG00000027624	2
ENSMUSG00000053730-Tmem39b	0.194173	-0.437177	0	0.16	1	Tmem39b	ENSMUSG00000053730	4
ENSMUSG00000006386-Tek	0.194173	-0.431406	0	0.16	1	Tek	ENSMUSG00000006386	4
ENSMUSG00000075569-Rsph10b	0.194173	-0.482285	0	0.16	1	Rsph10b	ENSMUSG00000075569	5
ENSMUSG00000059518-Znhit1	0.194173	-0.401179	0	0.16	1	Znhit1	ENSMUSG00000059518	5
ENSMUSG00000041741-Pde3a	0.194173	-0.504635	0	0.16	1	Pde3a	ENSMUSG00000041741	6
ENSMUSG00000038695-Josd2	0.194173	-0.393	0	0.16	1	Josd2	ENSMUSG00000038695	7
ENSMUSG00000038292-Kash5	0.194173	-0.432755	0	0.16	1	Kash5	ENSMUSG00000038292	7
ENSMUSG00000031953-Tmem170	0.194173	-0.4018	0	0.16	1	Tmem170	ENSMUSG00000031953	8
ENSMUSG00000021752-Kctd6	0.194173	-0.387004	0	0.16	1	Kctd6	ENSMUSG00000021752	14
ENSMUSG00000040875-Osbpl10	0.194173	-0.502078	0	0.16	1	Osbpl10	ENSMUSG00000040875	9
ENSMUSG00000025384-Faap100	0.194173	-0.394682	0	0.16	1	Faap100	ENSMUSG00000025384	11
ENSMUSG00000020634-Ubxn2a	0.194173	-0.424635	0	0.16	1	Ubxn2a	ENSMUSG00000020634	12
ENSMUSG00000022385-Gtse1	0.194173	-0.390826	0	0.16	1	Gtse1	ENSMUSG00000022385	15
ENSMUSG00000036197-Gxylt1	0.194173	-0.42114	0	0.16	1	Gxylt1	ENSMUSG00000036197	15
ENSMUSG00000031604-Msmo1	0.19421	0.3346	0.333	0.16	1	Msmo1	ENSMUSG00000031604	8
ENSMUSG00000011877-Git1	0.194686	0.156221	0.222	0.088	1	Git1	ENSMUSG00000011877	11
ENSMUSG00000037134-Prmt9	0.194697	0.496514	0.444	0.278	1	Prmt9	ENSMUSG00000037134	8
ENSMUSG00000020905-Usp43	0.194847	0.507668	0.333	0.183	1	Usp43	ENSMUSG00000020905	11
ENSMUSG00000031700-Gpt2	0.194923	0.248773	0.111	0.033	1	Gpt2	ENSMUSG00000031700	8
ENSMUSG00000057716-Tmem178b	0.194923	0.218172	0.111	0.033	1	Tmem178b	ENSMUSG00000057716	6
ENSMUSG00000110582-Gm30052	0.194923	0.258983	0.111	0.033	1	Gm30052	ENSMUSG00000110582	8
ENSMUSG00000025140-Pycr1	0.194923	0.191576	0.111	0.033	1	Pycr1	ENSMUSG00000025140	11
ENSMUSG00000028524-Sgip1	0.194976	0.150902	0.556	0.308	1	Sgip1	ENSMUSG00000028524	4
ENSMUSG00000056899-Immp2l	0.195087	-0.617195	0.111	0.343	1	Immp2l	ENSMUSG00000056899	12
ENSMUSG00000001105-Ift20	0.195413	0.715917	0.444	0.281	1	Ift20	ENSMUSG00000001105	11
ENSMUSG00000017307-Acot8	0.195419	0.375362	0.333	0.163	1	Acot8	ENSMUSG00000017307	2
ENSMUSG00000020193-Zpbp	0.195712	0.568054	0.444	0.301	1	Zpbp	ENSMUSG00000020193	11
ENSMUSG00000023845-Lnpep	0.195716	-0.45822	0.333	0.519	1	Lnpep	ENSMUSG00000023845	17
ENSMUSG00000033014-Trim33	0.19572	-0.51416	0.667	0.762	1	Trim33	ENSMUSG00000033014	3
ENSMUSG00000029203-Ube2k	0.195765	-0.506799	0.556	0.779	1	Ube2k	ENSMUSG00000029203	5
ENSMUSG00000017664-Slc35c2	0.195855	-0.276516	0.111	0.363	1	Slc35c2	ENSMUSG00000017664	2
ENSMUSG00000000131-Xpo6	0.195911	-0.582754	0.333	0.539	1	Xpo6	ENSMUSG00000000131	7
ENSMUSG00000027884-Clcc1	0.195939	-0.542252	0.111	0.286	1	Clcc1	ENSMUSG00000027884	3
ENSMUSG00000032936-Camkv	0.196014	0.466347	0.222	0.098	1	Camkv	ENSMUSG00000032936	9
ENSMUSG00000030662-Ipo5	0.196025	0.193315	0.333	0.158	1	Ipo5	ENSMUSG00000030662	14
ENSMUSG00000103766-Gm38392	0.196102	0.141866	0.222	0.085	1	Gm38392	ENSMUSG00000103766	3
ENSMUSG00000061882-Ccdc62	0.196114	-0.605863	0.111	0.291	1	Ccdc62	ENSMUSG00000061882	5
ENSMUSG00000030342-Cd9	0.196228	0.542018	0.444	0.308	1	Cd9	ENSMUSG00000030342	6
ENSMUSG00000031889-Phaf1	0.196235	-0.542218	0.111	0.296	1	Phaf1	ENSMUSG00000031889	8
ENSMUSG00000051977-Prdm9	0.196277	-0.555756	0.111	0.298	1	Prdm9	ENSMUSG00000051977	17
ENSMUSG00000024758-Rtn3	0.196486	-0.48102	0.778	0.845	1	Rtn3	ENSMUSG00000024758	19
ENSMUSG00000024583-Txnl1	0.196611	0.733679	0.556	0.368	1	Txnl1	ENSMUSG00000024583	18
ENSMUSG00000022378-Cyrib	0.196772	-0.445999	0.778	0.865	1	Cyrib	ENSMUSG00000022378	15
ENSMUSG00000025404-R3hdm2	0.19683	-0.461081	0.444	0.692	1	R3hdm2	ENSMUSG00000025404	10
ENSMUSG00000057531-Dtnbp1	0.196842	-0.549501	0.333	0.496	1	Dtnbp1	ENSMUSG00000057531	13
ENSMUSG00000055839-Elob	0.196889	-0.628892	0.222	0.373	1	Elob	ENSMUSG00000055839	17
ENSMUSG00000017776-Crk	0.196936	-0.483779	0.333	0.514	1	Crk	ENSMUSG00000017776	11
ENSMUSG00000016477-E2f3	0.197105	-0.382108	0.556	0.672	1	E2f3	ENSMUSG00000016477	13
ENSMUSG00000028518-Prkaa2	0.197125	0.187851	0.222	0.09	1	Prkaa2	ENSMUSG00000028518	4
ENSMUSG00000001280-Sp1	0.197165	0.633719	0.556	0.391	1	Sp1	ENSMUSG00000001280	15
ENSMUSG00000024120-Lrpprc	0.197382	-0.639073	0.333	0.516	1	Lrpprc	ENSMUSG00000024120	17
ENSMUSG00000018678-Sp2	0.197463	0.481047	0.444	0.271	1	Sp2	ENSMUSG00000018678	11
ENSMUSG00000052428-Tmco1	0.19747	-0.558607	0.111	0.296	1	Tmco1	ENSMUSG00000052428	1
ENSMUSG00000040824-Snrpd2	0.19747	-0.501559	0.111	0.296	1	Snrpd2	ENSMUSG00000040824	7
ENSMUSG00000042747-Krtcap2	0.197538	-0.5096	0.111	0.308	1	Krtcap2	ENSMUSG00000042747	3
ENSMUSG00000021390-Ogn	0.197541	0.81731	0.778	0.624	1	Ogn	ENSMUSG00000021390	13
ENSMUSG00000039844-Rapgef1	0.197546	0.114811	0.333	0.614	1	Rapgef1	ENSMUSG00000039844	2
ENSMUSG00000025234-Arih1	0.197559	-0.509552	0.778	0.85	1	Arih1	ENSMUSG00000025234	9
ENSMUSG00000013033-Adgrl1	0.197749	-0.0406124	0.333	0.659	1	Adgrl1	ENSMUSG00000013033	8
ENSMUSG00000034066-Farp2	0.19784	-0.573175	0.333	0.531	1	Farp2	ENSMUSG00000034066	1
ENSMUSG00000035376-Hacd2	0.198003	0.221585	0.778	0.529	1	Hacd2	ENSMUSG00000035376	16
ENSMUSG00000034807-Colgalt1	0.198016	-0.515287	0.111	0.333	1	Colgalt1	ENSMUSG00000034807	8
ENSMUSG00000026177-Slc11a1	0.198064	0.282474	0.111	0.033	1	Slc11a1	ENSMUSG00000026177	1
ENSMUSG00000040562-Gstm2	0.198248	-0.512241	0.111	0.328	1	Gstm2	ENSMUSG00000040562	3
ENSMUSG00000015806-Qdpr	0.198284	-0.408663	0	0.158	1	Qdpr	ENSMUSG00000015806	5
ENSMUSG00000001918-Slc1a5	0.198284	-0.42833	0	0.158	1	Slc1a5	ENSMUSG00000001918	7
ENSMUSG00000055493-Epm2a	0.198284	-0.429033	0	0.158	1	Epm2a	ENSMUSG00000055493	10
ENSMUSG00000063632-Sox11	0.198284	-0.42602	0	0.158	1	Sox11	ENSMUSG00000063632	12
ENSMUSG00000053211-Zfy1	0.198284	-0.417075	0	0.158	1	Zfy1	ENSMUSG00000053211	21
ENSMUSG00000044201-Cdc25c	0.198284	-0.385832	0	0.158	1	Cdc25c	ENSMUSG00000044201	18
ENSMUSG00000027341-Tmem230	0.198284	-0.436346	0	0.158	1	Tmem230	ENSMUSG00000027341	2
ENSMUSG00000028133-Rwdd3	0.198284	-0.453486	0	0.158	1	Rwdd3	ENSMUSG00000028133	3
ENSMUSG00000028857-Tmem222	0.198284	-0.389514	0	0.158	1	Tmem222	ENSMUSG00000028857	4
ENSMUSG00000102644-Thap6	0.198284	-0.396317	0	0.158	1	Thap6	ENSMUSG00000102644	5
ENSMUSG00000047721-Bola2	0.198284	-0.44255	0	0.158	1	Bola2	ENSMUSG00000047721	7
ENSMUSG00000008450-Nutf2	0.198284	-0.393388	0	0.158	1	Nutf2	ENSMUSG00000008450	8
ENSMUSG00000062014-Gmfb	0.198284	-0.4054	0	0.158	1	Gmfb	ENSMUSG00000062014	14
ENSMUSG00000054509-Parp4	0.198284	-0.484982	0	0.158	1	Parp4	ENSMUSG00000054509	14
ENSMUSG00000037278-Tmem97	0.198284	-0.404156	0	0.158	1	Tmem97	ENSMUSG00000037278	11
ENSMUSG00000018841-Rad51d	0.198284	-0.369868	0	0.158	1	Rad51d	ENSMUSG00000018841	11
ENSMUSG00000020864-Ankrd40	0.198284	-0.442644	0	0.158	1	Ankrd40	ENSMUSG00000020864	11
ENSMUSG00000059895-Ptp4a3	0.198284	-0.377225	0	0.158	1	Ptp4a3	ENSMUSG00000059895	15
ENSMUSG00000033157-Abhd10	0.198284	-0.424305	0	0.158	1	Abhd10	ENSMUSG00000033157	16
ENSMUSG00000024064-Galnt14	0.198284	-0.459773	0	0.158	1	Galnt14	ENSMUSG00000024064	17
ENSMUSG00000036880-Acaa2	0.198284	-0.389393	0	0.158	1	Acaa2	ENSMUSG00000036880	18
ENSMUSG00000120795-ENSMUSG00000120795	0.198341	-0.616245	0.111	0.283	1	ENSMUSG00000120795	ENSMUSG00000120795
ENSMUSG00000029781-Fkbp9	0.198386	0.140736	0.444	0.216	1	Fkbp9	ENSMUSG00000029781	6
ENSMUSG00000052488-Cherp	0.198438	-0.573434	0.333	0.454	1	Cherp	ENSMUSG00000052488	8
ENSMUSG00000001525-Tubb5	0.198446	0.379123	0.556	0.336	1	Tubb5	ENSMUSG00000001525	17
ENSMUSG00000021033-Gstz1	0.198603	-0.531789	0.111	0.291	1	Gstz1	ENSMUSG00000021033	12
ENSMUSG00000031262-Cenpi	0.198768	-0.474932	0.111	0.301	1	Cenpi	ENSMUSG00000031262	20
ENSMUSG00000101970-Chaserr	0.198768	-0.484195	0.111	0.301	1	Chaserr	ENSMUSG00000101970	7
ENSMUSG00000001158-Snrnp27	0.198774	1.15815	0.333	0.211	1	Snrnp27	ENSMUSG00000001158	6
ENSMUSG00000021451-Sema4d	0.199054	0.316202	0.556	0.343	1	Sema4d	ENSMUSG00000021451	13
ENSMUSG00000078619-Smarcd2	0.199127	0.191606	0.333	0.158	1	Smarcd2	ENSMUSG00000078619	11
ENSMUSG00000018395-Kif3a	0.199184	-0.571856	0.333	0.476	1	Kif3a	ENSMUSG00000018395	11
ENSMUSG00000024317-Rnf138	0.199391	-0.351351	0.333	0.594	1	Rnf138	ENSMUSG00000024317	18
ENSMUSG00000049676-Catsperg1	0.199396	0.735995	0.444	0.296	1	Catsperg1	ENSMUSG00000049676	7
ENSMUSG00000026043-Col3a1	0.199751	-0.630088	0.333	0.524	1	Col3a1	ENSMUSG00000026043	1
ENSMUSG00000038544-Inip	0.199807	-0.467902	0.111	0.318	1	Inip	ENSMUSG00000038544	4
ENSMUSG00000031902-Nfatc3	0.199822	0.591446	0.667	0.561	1	Nfatc3	ENSMUSG00000031902	8
ENSMUSG00000051768-Xrcc1	0.19987	-0.476966	0.111	0.316	1	Xrcc1	ENSMUSG00000051768	7
ENSMUSG00000028461-Ccdc107	0.1999	0.396308	0.222	0.1	1	Ccdc107	ENSMUSG00000028461	4
ENSMUSG00000024424-Ttc39c	0.199915	0.236634	0.444	0.241	1	Ttc39c	ENSMUSG00000024424	18
ENSMUSG00000068523-Gng5	0.19997	-0.485573	0.111	0.341	1	Gng5	ENSMUSG00000068523	3
ENSMUSG00000022565-Plec	0.20002	-0.386684	0.111	0.356	1	Plec	ENSMUSG00000022565	15
ENSMUSG00000039828-Wdr70	0.200236	-0.265071	0.333	0.584	1	Wdr70	ENSMUSG00000039828	15
ENSMUSG00000054428-Atpif1	0.200269	0.544053	0.556	0.471	1	Atpif1	ENSMUSG00000054428	4
ENSMUSG00000053094-Tmem248	0.200635	0.677918	0.444	0.296	1	Tmem248	ENSMUSG00000053094	5
ENSMUSG00000029550-Sppl3	0.200842	0.367178	0.778	0.749	1	Sppl3	ENSMUSG00000029550	5
ENSMUSG00000025823-Pdia4	0.200997	-0.428992	0.111	0.343	1	Pdia4	ENSMUSG00000025823	6
ENSMUSG00000028902-Sf3a3	0.201116	-0.515244	0.111	0.291	1	Sf3a3	ENSMUSG00000028902	4
ENSMUSG00000020528-Prpsap2	0.201225	0.327543	0.667	0.449	1	Prpsap2	ENSMUSG00000020528	11
ENSMUSG00000110248-Gm45615	0.201241	0.188487	0.111	0.033	1	Gm45615	ENSMUSG00000110248	7
ENSMUSG00000020085-Aifm2	0.201241	0.125015	0.111	0.033	1	Aifm2	ENSMUSG00000020085	10
ENSMUSG00000002379-Ndufa11	0.201248	-0.516239	0.111	0.306	1	Ndufa11	ENSMUSG00000002379	17
ENSMUSG00000087579-Hectd2os	0.201319	-0.0712836	0.333	0.602	1	Hectd2os	ENSMUSG00000087579	19
ENSMUSG00000071649-B3gat3	0.201407	0.235351	0.222	0.093	1	B3gat3	ENSMUSG00000071649	19
ENSMUSG00000058290-Espl1	0.201427	0.0198836	0.111	0.366	1	Espl1	ENSMUSG00000058290	15
ENSMUSG00000005705-Agrp	0.201869	0.623192	0.556	0.459	1	Agrp	ENSMUSG00000005705	8
ENSMUSG00000062773-Tex101	0.201898	-0.572451	0.222	0.441	1	Tex101	ENSMUSG00000062773	7
ENSMUSG00000008140-Emc10	0.202317	-0.482652	0.111	0.288	1	Emc10	ENSMUSG00000008140	7
ENSMUSG00000073639-Rab18	0.20239	0.65141	0.333	0.208	1	Rab18	ENSMUSG00000073639	18
ENSMUSG00000041343-Ankrd42	0.202467	-0.501374	0.111	0.308	1	Ankrd42	ENSMUSG00000041343	7
ENSMUSG00000045414-Dipk2a	0.202476	-0.398788	0	0.155	1	Dipk2a	ENSMUSG00000045414	9
ENSMUSG00000061411-Nol4l	0.202476	-0.430485	0	0.155	1	Nol4l	ENSMUSG00000061411	2
ENSMUSG00000063146-Clip2	0.202476	-0.414024	0	0.155	1	Clip2	ENSMUSG00000063146	5
ENSMUSG00000030428-Ttyh1	0.202476	-0.373718	0	0.155	1	Ttyh1	ENSMUSG00000030428	7
ENSMUSG00000044037-Als2cl	0.202476	-0.375769	0	0.155	1	Als2cl	ENSMUSG00000044037	9
ENSMUSG00000035776-Cd99l2	0.202477	-0.431169	0	0.155	1	Cd99l2	ENSMUSG00000035776	20
ENSMUSG00000031352-Hccs	0.202477	-0.388836	0	0.155	1	Hccs	ENSMUSG00000031352	20
ENSMUSG00000068762-Gstm6	0.202477	-0.404057	0	0.155	1	Gstm6	ENSMUSG00000068762	3
ENSMUSG00000036745-Ttll7	0.202477	-0.401996	0	0.155	1	Ttll7	ENSMUSG00000036745	3
ENSMUSG00000041153-Osgin2	0.202477	-0.376331	0	0.155	1	Osgin2	ENSMUSG00000041153	4
ENSMUSG00000087402-Gm11867	0.202477	-0.373697	0	0.155	1	Gm11867	ENSMUSG00000087402	4
ENSMUSG00000037822-Smim14	0.202477	-0.494038	0	0.155	1	Smim14	ENSMUSG00000037822	5
ENSMUSG00000033933-Vhl	0.202477	-0.372243	0	0.155	1	Vhl	ENSMUSG00000033933	6
ENSMUSG00000055026-Gabrg3	0.202477	-0.628725	0	0.155	1	Gabrg3	ENSMUSG00000055026	7
ENSMUSG00000040521-Tsfm	0.202477	-0.417716	0	0.155	1	Tsfm	ENSMUSG00000040521	10
ENSMUSG00000020256-Aldh1l2	0.202477	-0.414838	0	0.155	1	Aldh1l2	ENSMUSG00000020256	10
ENSMUSG00000038206-Fbxo8	0.202477	-0.434811	0	0.155	1	Fbxo8	ENSMUSG00000038206	8
ENSMUSG00000032018-Sc5d	0.202477	-0.42143	0	0.155	1	Sc5d	ENSMUSG00000032018	9
ENSMUSG00000020776-Fbf1	0.202477	-0.402903	0	0.155	1	Fbf1	ENSMUSG00000020776	11
ENSMUSG00000020387-Jade2	0.202477	-0.401217	0	0.155	1	Jade2	ENSMUSG00000020387	11
ENSMUSG00000013646-Sh3bp5l	0.202477	-0.414493	0	0.155	1	Sh3bp5l	ENSMUSG00000013646	11
ENSMUSG00000051890-Klhdc1	0.202477	-0.405445	0	0.155	1	Klhdc1	ENSMUSG00000051890	12
ENSMUSG00000116386-Gm49538	0.202477	-0.386361	0	0.155	1	Gm49538	ENSMUSG00000116386	16
ENSMUSG00000049871-Nlrc3	0.202477	-0.408573	0	0.155	1	Nlrc3	ENSMUSG00000049871	16
ENSMUSG00000044857-Lemd2	0.202477	-0.400961	0	0.155	1	Lemd2	ENSMUSG00000044857	17
ENSMUSG00000025077-Dclre1a	0.202477	-0.403912	0	0.155	1	Dclre1a	ENSMUSG00000025077	19
ENSMUSG00000031864-Ints10	0.202604	-0.349021	0.111	0.353	1	Ints10	ENSMUSG00000031864	8
ENSMUSG00000072259-Gm5592	0.202612	-0.730637	0.222	0.383	1	Gm5592	ENSMUSG00000072259	7
ENSMUSG00000024054-Smchd1	0.202723	0.70963	0.667	0.774	1	Smchd1	ENSMUSG00000024054	17
ENSMUSG00000019790-Stxbp5	0.202973	-0.15816	0.222	0.511	1	Stxbp5	ENSMUSG00000019790	10
ENSMUSG00000036381-P2ry14	0.203299	-0.242524	0.222	0.499	1	P2ry14	ENSMUSG00000036381	3
ENSMUSG00000094500-Smim18	0.203346	0.456139	0.333	0.178	1	Smim18	ENSMUSG00000094500	8
ENSMUSG00000057738-Sptan1	0.203391	-0.295957	0.556	0.704	1	Sptan1	ENSMUSG00000057738	2
ENSMUSG00000036371-Serbp1	0.203466	-0.559885	0.667	0.712	1	Serbp1	ENSMUSG00000036371	6
ENSMUSG00000039068-Zzz3	0.204127	0.357178	0.889	0.649	1	Zzz3	ENSMUSG00000039068	3
ENSMUSG00000007097-Atp1a2	0.204456	0.13106	0.111	0.033	1	Atp1a2	ENSMUSG00000007097	1
ENSMUSG00000116632-Magef1	0.204456	0.145816	0.111	0.033	1	Magef1	ENSMUSG00000116632	16
ENSMUSG00000029775-Klhdc10	0.204535	-0.610722	0.556	0.662	1	Klhdc10	ENSMUSG00000029775	6
ENSMUSG00000025198-Erlin1	0.204656	-0.550856	0.222	0.426	1	Erlin1	ENSMUSG00000025198	19
ENSMUSG00000032688-Malt1	0.20475	-0.584623	0.333	0.504	1	Malt1	ENSMUSG00000032688	18
ENSMUSG00000029464-Gpn3	0.204871	-0.530012	0.111	0.288	1	Gpn3	ENSMUSG00000029464	5
ENSMUSG00000020170-Frs2	0.204975	-0.404018	0.222	0.516	1	Frs2	ENSMUSG00000020170	10
ENSMUSG00000036676-Tmtc3	0.205312	0.188244	0.667	0.366	1	Tmtc3	ENSMUSG00000036676	10
ENSMUSG00000040451-Sgms1	0.205384	-0.427237	0.333	0.591	1	Sgms1	ENSMUSG00000040451	19
ENSMUSG00000038569-Rad9b	0.205437	-0.571222	0.222	0.388	1	Rad9b	ENSMUSG00000038569	5
ENSMUSG00000041679-Lrrc29	0.205438	0.271225	0.333	0.158	1	Lrrc29	ENSMUSG00000041679	8
ENSMUSG00000050471-Fam118b	0.205542	-0.492152	0.111	0.328	1	Fam118b	ENSMUSG00000050471	9
ENSMUSG00000026341-Actr3	0.205562	-0.552607	0.444	0.544	1	Actr3	ENSMUSG00000026341	1
ENSMUSG00000024966-Stip1	0.205794	-0.529832	0.222	0.426	1	Stip1	ENSMUSG00000024966	19
ENSMUSG00000070280-Slc22a14	0.205806	-0.546411	0.111	0.278	1	Slc22a14	ENSMUSG00000070280	9
ENSMUSG00000031982-Arv1	0.205915	-0.575804	0.111	0.281	1	Arv1	ENSMUSG00000031982	8
ENSMUSG00000020608-Smc6	0.206049	-0.305145	0.556	0.714	1	Smc6	ENSMUSG00000020608	12
ENSMUSG00000014668-Chfr	0.206203	-0.506125	0.333	0.524	1	Chfr	ENSMUSG00000014668	5
ENSMUSG00000039697-Ncoa7	0.206208	-0.634394	0.222	0.373	1	Ncoa7	ENSMUSG00000039697	10
ENSMUSG00000073164-2410018L13Rik	0.20634	-0.47962	0.111	0.336	1	2410018L13Rik	ENSMUSG00000073164	12
ENSMUSG00000052727-Map1b	0.206611	-0.592052	0.333	0.514	1	Map1b	ENSMUSG00000052727	13
ENSMUSG00000027217-Tspan18	0.206753	-0.431125	0	0.153	1	Tspan18	ENSMUSG00000027217	2
ENSMUSG00000026966-Ssna1	0.206753	-0.404596	0	0.153	1	Ssna1	ENSMUSG00000026966	2
ENSMUSG00000027544-Nfatc2	0.206753	-0.423753	0	0.153	1	Nfatc2	ENSMUSG00000027544	2
ENSMUSG00000047694-Yipf6	0.206753	-0.394571	0	0.153	1	Yipf6	ENSMUSG00000047694	20
ENSMUSG00000028057-Rit1	0.206753	-0.365282	0	0.153	1	Rit1	ENSMUSG00000028057	3
ENSMUSG00000056596-Trnp1	0.206753	-0.41408	0	0.153	1	Trnp1	ENSMUSG00000056596	4
ENSMUSG00000028850-Gpatch3	0.206753	-0.414015	0	0.153	1	Gpatch3	ENSMUSG00000028850	4
ENSMUSG00000036062-Phf24	0.206753	-0.395227	0	0.153	1	Phf24	ENSMUSG00000036062	4
ENSMUSG00000097170-Gm16982	0.206753	-0.419308	0	0.153	1	Gm16982	ENSMUSG00000097170	7
ENSMUSG00000033427-Upb1	0.206753	-1.03698	0	0.153	1	Upb1	ENSMUSG00000033427	10
ENSMUSG00000033763-Mtss2	0.206753	-0.402526	0	0.153	1	Mtss2	ENSMUSG00000033763	8
ENSMUSG00002075574-Gm54465	0.206753	-0.362829	0	0.153	1	Gm54465	ENSMUSG00002075574
ENSMUSG00000022032-Scara5	0.206753	-0.44517	0	0.153	1	Scara5	ENSMUSG00000022032	14
ENSMUSG00000023156-Rpp14	0.206753	-0.382065	0	0.153	1	Rpp14	ENSMUSG00000023156	14
ENSMUSG00000032469-Dbr1	0.206753	-0.381825	0	0.153	1	Dbr1	ENSMUSG00000032469	9
ENSMUSG00000032478-Nme6	0.206753	-0.432051	0	0.153	1	Nme6	ENSMUSG00000032478	9
ENSMUSG00000002059-Rab34	0.206753	-0.391561	0	0.153	1	Rab34	ENSMUSG00000002059	11
ENSMUSG00000044067-Gpr22	0.206753	-0.39313	0	0.153	1	Gpr22	ENSMUSG00000044067	12
ENSMUSG00000040312-Cchcr1	0.206753	-0.362701	0	0.153	1	Cchcr1	ENSMUSG00000040312	17
ENSMUSG00000069729-Arid1b	0.20677	-0.715648	0.333	0.486	1	Arid1b	ENSMUSG00000069729	17
ENSMUSG00000022656-Nectin3	0.206789	-0.489313	0.222	0.459	1	Nectin3	ENSMUSG00000022656	16
ENSMUSG00000001855-Nup214	0.206807	-0.528892	0.333	0.534	1	Nup214	ENSMUSG00000001855	2
ENSMUSG00000021427-Ssr1	0.206845	-0.101079	0.222	0.464	1	Ssr1	ENSMUSG00000021427	13
ENSMUSG00000046034-Otulin	0.206845	-0.600127	0.333	0.461	1	Otulin	ENSMUSG00000046034	15
ENSMUSG00000058656-Samd12	0.207217	-0.816504	0.111	0.281	1	Samd12	ENSMUSG00000058656	15
ENSMUSG00000030304-Ergic2	0.207237	-0.271211	0.333	0.649	1	Ergic2	ENSMUSG00000030304	6
ENSMUSG00000037851-Iars	0.207358	0.813183	0.444	0.358	1	Iars	ENSMUSG00000037851	13
ENSMUSG00000026511-Srp9	0.207385	-0.492836	0.111	0.286	1	Srp9	ENSMUSG00000026511	1
ENSMUSG00000021518-Ptdss1	0.207449	-0.52846	0.111	0.288	1	Ptdss1	ENSMUSG00000021518	13
ENSMUSG00000016619-Nup50	0.207498	-0.487566	0.111	0.291	1	Nup50	ENSMUSG00000016619	15
ENSMUSG00000035184-Fam124a	0.207557	0.190467	0.222	0.095	1	Fam124a	ENSMUSG00000035184	14
ENSMUSG00000024826-Dpf2	0.207569	-0.438615	0.111	0.336	1	Dpf2	ENSMUSG00000024826	19
ENSMUSG00000026547-Tagln2	0.207707	0.134064	0.111	0.033	1	Tagln2	ENSMUSG00000026547	1
ENSMUSG00000027202-Slc12a1	0.207707	0.178985	0.111	0.033	1	Slc12a1	ENSMUSG00000027202	2
ENSMUSG00000079606-Fsip2l	0.207707	0.168373	0.111	0.033	1	Fsip2l	ENSMUSG00000079606	20
ENSMUSG00000002107-Celf2	0.207867	-0.464711	0.667	0.774	1	Celf2	ENSMUSG00000002107	2
ENSMUSG00000025195-Dnmbp	0.207875	-0.562297	0.222	0.404	1	Dnmbp	ENSMUSG00000025195	19
ENSMUSG00000039262-Prrc2b	0.207945	-0.165405	0.333	0.634	1	Prrc2b	ENSMUSG00000039262	2
ENSMUSG00000078676-Casc3	0.207979	-0.500711	0.444	0.627	1	Casc3	ENSMUSG00000078676	11
ENSMUSG00000071226-Cecr2	0.208005	0.0727724	0.444	0.82	1	Cecr2	ENSMUSG00000071226	6
ENSMUSG00000039298-Cdk5rap2	0.208064	-0.324461	0.333	0.579	1	Cdk5rap2	ENSMUSG00000039298	4
ENSMUSG00000001833-Septin7	0.208085	0.256263	0.667	0.416	1	Septin7	ENSMUSG00000001833	9
ENSMUSG00000027523-Gnas	0.208517	0.292762	0.778	0.556	1	Gnas	ENSMUSG00000027523	2
ENSMUSG00000074582-Arfgef2	0.208797	-0.557843	0.111	0.306	1	Arfgef2	ENSMUSG00000074582	2
ENSMUSG00000017756-Slc12a7	0.208837	0.47829	0.444	0.266	1	Slc12a7	ENSMUSG00000017756	13
ENSMUSG00000032112-Trappc4	0.208981	0.288569	0.444	0.243	1	Trappc4	ENSMUSG00000032112	9
ENSMUSG00000002957-Ap2a2	0.209009	-0.404353	0.333	0.604	1	Ap2a2	ENSMUSG00000002957	7
ENSMUSG00000070732-Rbm44	0.209196	-0.240406	0.333	0.596	1	Rbm44	ENSMUSG00000070732	1
ENSMUSG00000038039-Gcc2	0.20926	-0.601019	0.333	0.516	1	Gcc2	ENSMUSG00000038039	10
ENSMUSG00000014769-Psmb1	0.209452	-0.495957	0.333	0.511	1	Psmb1	ENSMUSG00000014769	17
ENSMUSG00000025724-Sec11a	0.20951	-0.56753	0.333	0.544	1	Sec11a	ENSMUSG00000025724	7
ENSMUSG00000058351-Smim4	0.2096	-0.418369	0.556	0.722	1	Smim4	ENSMUSG00000058351	14
ENSMUSG00000011589-Fsd1	0.209609	0.513364	0.222	0.098	1	Fsd1	ENSMUSG00000011589	17
ENSMUSG00000031631-Cfap97	0.209628	0.293637	0.444	0.268	1	Cfap97	ENSMUSG00000031631	8
ENSMUSG00000032867-Fbxw8	0.209663	-0.582356	0.222	0.383	1	Fbxw8	ENSMUSG00000032867	5
ENSMUSG00000026245-Farsb	0.209663	0.856636	0.556	0.376	1	Farsb	ENSMUSG00000026245	1
ENSMUSG00000024413-Npc1	0.209766	0.253124	0.556	0.356	1	Npc1	ENSMUSG00000024413	18
ENSMUSG00000030846-Tial1	0.209815	0.495497	0.556	0.419	1	Tial1	ENSMUSG00000030846	7
ENSMUSG00000101645-Gm28635	0.209886	0.744627	0.444	0.321	1	Gm28635	ENSMUSG00000101645	2
ENSMUSG00000026645-Olah	0.209931	0.710808	0.111	0.035	1	Olah	ENSMUSG00000026645	2
ENSMUSG00000087264-Gad1os	0.209931	0.409599	0.111	0.035	1	Gad1os	ENSMUSG00000087264	2
ENSMUSG00000028575-Eqtn	0.209931	0.494576	0.111	0.035	1	Eqtn	ENSMUSG00000028575	4
ENSMUSG00000029423-Piwil1	0.209931	0.530318	0.111	0.035	1	Piwil1	ENSMUSG00000029423	5
ENSMUSG00000101191-Gm28809	0.209931	0.549934	0.111	0.035	1	Gm28809	ENSMUSG00000101191	6
ENSMUSG00000004631-Sgce	0.209931	0.495464	0.111	0.035	1	Sgce	ENSMUSG00000004631	6
ENSMUSG00000030711-Sult1a1	0.209931	0.493958	0.111	0.035	1	Sult1a1	ENSMUSG00000030711	7
ENSMUSG00000020617-1700012B07Rik	0.209931	0.422522	0.111	0.035	1	1700012B07Rik	ENSMUSG00000020617	11
ENSMUSG00000021453-Gadd45g	0.209931	1.84481	0.111	0.035	1	Gadd45g	ENSMUSG00000021453	13
ENSMUSG00000113491-Gm19221	0.209931	0.526089	0.111	0.035	1	Gm19221	ENSMUSG00000113491	12
ENSMUSG00000084792-1700056N10Rik	0.209931	0.275278	0.111	0.035	1	1700056N10Rik	ENSMUSG00000084792	16
ENSMUSG00000118007-Gm50254	0.209931	0.267321	0.111	0.035	1	Gm50254	ENSMUSG00000118007	17
ENSMUSG00000041372-B4galnt3	0.209994	-0.720004	0.111	0.286	1	B4galnt3	ENSMUSG00000041372	6
ENSMUSG00000040455-Usp45	0.210813	-0.5188	0.333	0.519	1	Usp45	ENSMUSG00000040455	4
ENSMUSG00000084938-BB557941	0.210996	0.156971	0.111	0.033	1	BB557941	ENSMUSG00000084938	2
ENSMUSG00000063919-Srrm4	0.210996	0.125874	0.111	0.033	1	Srrm4	ENSMUSG00000063919	5
ENSMUSG00000065874-Gm25683	0.210996	0.143709	0.111	0.033	1	Gm25683	ENSMUSG00000065874	7
ENSMUSG00000031129-Slc9a9	0.210996	0.134889	0.111	0.033	1	Slc9a9	ENSMUSG00000031129	9
ENSMUSG00000114929-Gm48441	0.210996	0.146845	0.111	0.033	1	Gm48441	ENSMUSG00000114929	13
ENSMUSG00000044496-2510039O18Rik	0.211066	-0.512752	0.111	0.278	1	2510039O18Rik	ENSMUSG00000044496	4
ENSMUSG00000037224-Zfyve28	0.211069	-0.296387	0.111	0.353	1	Zfyve28	ENSMUSG00000037224	5
ENSMUSG00000057219-Armc7	0.211114	-0.361084	0	0.15	1	Armc7	ENSMUSG00000057219	11
ENSMUSG00000042507-Mideas	0.211114	-0.411708	0	0.15	1	Mideas	ENSMUSG00000042507	12
ENSMUSG00000024127-Prepl	0.211114	-0.389898	0	0.15	1	Prepl	ENSMUSG00000024127	17
ENSMUSG00000121209-ENSMUSG00000121209	0.211114	-0.429872	0	0.15	1	ENSMUSG00000121209	ENSMUSG00000121209
ENSMUSG00000079554-Aox2	0.211115	-0.492914	0	0.15	1	Aox2	ENSMUSG00000079554	1
ENSMUSG00000023572-Ccndbp1	0.211115	-0.349494	0	0.15	1	Ccndbp1	ENSMUSG00000023572	2
ENSMUSG00000060332-Tmc2	0.211115	-0.454941	0	0.15	1	Tmc2	ENSMUSG00000060332	2
ENSMUSG00000016409-Nkap	0.211115	-0.389775	0	0.15	1	Nkap	ENSMUSG00000016409	20
ENSMUSG00000028687-Mutyh	0.211115	-0.41187	0	0.15	1	Mutyh	ENSMUSG00000028687	4
ENSMUSG00000028419-Chmp5	0.211115	-0.472579	0	0.15	1	Chmp5	ENSMUSG00000028419	4
ENSMUSG00000029438-Bcl7a	0.211115	-0.393562	0	0.15	1	Bcl7a	ENSMUSG00000029438	5
ENSMUSG00000029097-Trmt44	0.211115	-0.374644	0	0.15	1	Trmt44	ENSMUSG00000029097	5
ENSMUSG00000029094-Afap1	0.211115	-0.410561	0	0.15	1	Afap1	ENSMUSG00000029094	5
ENSMUSG00000110554-Gm35256	0.211115	-0.409776	0	0.15	1	Gm35256	ENSMUSG00000110554	8
ENSMUSG00000055538-Zcchc24	0.211115	-0.449773	0	0.15	1	Zcchc24	ENSMUSG00000055538	14
ENSMUSG00000010651-Acaa1b	0.211115	-0.385814	0	0.15	1	Acaa1b	ENSMUSG00000010651	9
ENSMUSG00000017417-Plxdc1	0.211115	-0.381409	0	0.15	1	Plxdc1	ENSMUSG00000017417	11
ENSMUSG00000049928-Glp2r	0.211115	-0.399479	0	0.15	1	Glp2r	ENSMUSG00000049928	11
ENSMUSG00000041417-Pik3r1	0.211115	-0.435836	0	0.15	1	Pik3r1	ENSMUSG00000041417	13
ENSMUSG00000048856-Slc25a47	0.211115	-0.362314	0	0.15	1	Slc25a47	ENSMUSG00000048856	12
ENSMUSG00000048546-Tob2	0.211115	-0.391992	0	0.15	1	Tob2	ENSMUSG00000048546	15
ENSMUSG00000022668-Gtpbp8	0.211115	-0.405132	0	0.15	1	Gtpbp8	ENSMUSG00000022668	16
ENSMUSG00000022545-Ercc4	0.211115	-0.387094	0	0.15	1	Ercc4	ENSMUSG00000022545	16
ENSMUSG00000087556-Gm15764	0.211115	-0.38957	0	0.15	1	Gm15764	ENSMUSG00000087556	16
ENSMUSG00000117848-Gm35867	0.211115	-0.53511	0	0.15	1	Gm35867	ENSMUSG00000117848	19
ENSMUSG00000057363-Uxs1	0.211177	0.29879	0.667	0.409	1	Uxs1	ENSMUSG00000057363	1
ENSMUSG00000028799-Zfp362	0.211417	0.317402	0.222	0.103	1	Zfp362	ENSMUSG00000028799	4
ENSMUSG00000071350-Setdb2	0.211938	-0.57924	0.333	0.474	1	Setdb2	ENSMUSG00000071350	14
ENSMUSG00000121085-ENSMUSG00000121085	0.212563	-0.566287	0.333	0.617	1	ENSMUSG00000121085	ENSMUSG00000121085
ENSMUSG00000009905-Kdsr	0.212594	0.29945	0.556	0.298	1	Kdsr	ENSMUSG00000009905	1
ENSMUSG00000104987-2810432F15Rik	0.212625	-0.488244	0.111	0.286	1	2810432F15Rik	ENSMUSG00000104987	5
ENSMUSG00000033543-Gtf2a2	0.212754	-0.525585	0.222	0.406	1	Gtf2a2	ENSMUSG00000033543	9
ENSMUSG00000004040-Stat3	0.212814	0.455134	0.333	0.183	1	Stat3	ENSMUSG00000004040	11
ENSMUSG00000063511-Snrnp70	0.212829	-0.382405	0.556	0.769	1	Snrnp70	ENSMUSG00000063511	7
ENSMUSG00000020777-Acox1	0.213093	-0.511492	0.333	0.469	1	Acox1	ENSMUSG00000020777	11
ENSMUSG00000108364-Gm38997	0.213137	0.479758	0.111	0.035	1	Gm38997	ENSMUSG00000108364	7
ENSMUSG00000025810-Nrp1	0.213137	0.40621	0.111	0.035	1	Nrp1	ENSMUSG00000025810	8
ENSMUSG00000111720-Gm39459	0.213137	0.485565	0.111	0.035	1	Gm39459	ENSMUSG00000111720	9
ENSMUSG00000116021-Gm49474	0.213137	0.302424	0.111	0.035	1	Gm49474	ENSMUSG00000116021	15
ENSMUSG00000020319-Wdpcp	0.213186	-0.711018	0.222	0.396	1	Wdpcp	ENSMUSG00000020319	11
ENSMUSG00000029469-Ift81	0.213307	-0.454712	0.111	0.323	1	Ift81	ENSMUSG00000029469	5
ENSMUSG00000056531-Ccdc18	0.213387	0.161424	0.667	0.388	1	Ccdc18	ENSMUSG00000056531	5
ENSMUSG00000020664-Dld	0.213592	0.366436	0.333	0.201	1	Dld	ENSMUSG00000020664	12
ENSMUSG00000039354-Smarcal1	0.213616	0.20226	0.222	0.098	1	Smarcal1	ENSMUSG00000039354	1
ENSMUSG00000019470-Xab2	0.213616	0.256434	0.222	0.098	1	Xab2	ENSMUSG00000019470	8
ENSMUSG00000048874-Phf3	0.213666	0.439484	0.333	0.185	1	Phf3	ENSMUSG00000048874	1
ENSMUSG00000019763-Rmnd1	0.213776	-0.582693	0.222	0.424	1	Rmnd1	ENSMUSG00000019763	10
ENSMUSG00000104677-Gm43376	0.213794	-0.492836	0.111	0.336	1	Gm43376	ENSMUSG00000104677	3
ENSMUSG00000022136-Dnajc3	0.213819	-0.527493	0.111	0.281	1	Dnajc3	ENSMUSG00000022136	14
ENSMUSG00000114401-Gm38604	0.213819	-0.703303	0.111	0.281	1	Gm38604	ENSMUSG00000114401	13
ENSMUSG00000030869-Ndufab1	0.213995	-0.480963	0.111	0.288	1	Ndufab1	ENSMUSG00000030869	7
ENSMUSG00000070822-Zscan18	0.213995	-0.489568	0.111	0.288	1	Zscan18	ENSMUSG00000070822	7
ENSMUSG00000032702-Kank1	0.214285	0.262242	0.333	0.163	1	Kank1	ENSMUSG00000032702	19
ENSMUSG00000085995-Gm2788	0.214323	0.128433	0.111	0.033	1	Gm2788	ENSMUSG00000085995	7
ENSMUSG00000046242-Nme9	0.214323	0.0919544	0.111	0.033	1	Nme9	ENSMUSG00000046242	9
ENSMUSG00000018740-Slc25a35	0.214323	0.12499	0.111	0.033	1	Slc25a35	ENSMUSG00000018740	11
ENSMUSG00000055044-Pdlim1	0.214323	0.111717	0.111	0.033	1	Pdlim1	ENSMUSG00000055044	19
ENSMUSG00000018821-Avpi1	0.214323	0.136959	0.111	0.033	1	Avpi1	ENSMUSG00000018821	19
ENSMUSG00000037257-Aagab	0.214456	-0.395124	0.111	0.343	1	Aagab	ENSMUSG00000037257	9
ENSMUSG00000040652-Oaz2	0.214658	0.680295	0.444	0.281	1	Oaz2	ENSMUSG00000040652	9
ENSMUSG00000063015-Ccni	0.215042	0.199413	0.444	0.231	1	Ccni	ENSMUSG00000063015	5
ENSMUSG00000061731-Ext1	0.215093	-0.240368	0.556	0.807	1	Ext1	ENSMUSG00000061731	15
ENSMUSG00000029381-Shroom3	0.215231	0.690653	0.333	0.195	1	Shroom3	ENSMUSG00000029381	5
ENSMUSG00000035064-Eef2k	0.215243	-0.478789	0.111	0.306	1	Eef2k	ENSMUSG00000035064	7
ENSMUSG00000029776-Hibadh	0.215388	-0.418504	0.222	0.504	1	Hibadh	ENSMUSG00000029776	6
ENSMUSG00000029213-Commd8	0.215564	-0.35639	0	0.148	1	Commd8	ENSMUSG00000029213	5
ENSMUSG00000021364-Elovl2	0.215564	-0.434951	0	0.148	1	Elovl2	ENSMUSG00000021364	13
ENSMUSG00000042523-Dnal1	0.215564	-0.399218	0	0.148	1	Dnal1	ENSMUSG00000042523	12
ENSMUSG00000036196-Slc26a8	0.215564	-0.536932	0	0.148	1	Slc26a8	ENSMUSG00000036196	17
ENSMUSG00000026035-Ppil3	0.215564	-0.403495	0	0.148	1	Ppil3	ENSMUSG00000026035	1
ENSMUSG00000027305-Ndufaf1	0.215564	-0.394069	0	0.148	1	Ndufaf1	ENSMUSG00000027305	2
ENSMUSG00000040749-Siah1b	0.215564	-0.372051	0	0.148	1	Siah1b	ENSMUSG00000040749	20
ENSMUSG00000079317-Trappc2	0.215564	-0.364003	0	0.148	1	Trappc2	ENSMUSG00000079317	20
ENSMUSG00000068874-Selenbp1	0.215564	-0.468776	0	0.148	1	Selenbp1	ENSMUSG00000068874	3
ENSMUSG00000028601-Echdc2	0.215564	-0.398802	0	0.148	1	Echdc2	ENSMUSG00000028601	4
ENSMUSG00000084803-5830444B04Rik	0.215564	-0.614096	0	0.148	1	5830444B04Rik	ENSMUSG00000084803	4
ENSMUSG00000028479-Gne	0.215564	-0.406439	0	0.148	1	Gne	ENSMUSG00000028479	4
ENSMUSG00000051262-Nat8f3	0.215564	-0.389024	0	0.148	1	Nat8f3	ENSMUSG00000051262	6
ENSMUSG00000073856-Iqck	0.215564	-0.426405	0	0.148	1	Iqck	ENSMUSG00000073856	7
ENSMUSG00000006589-Aprt	0.215564	-0.367311	0	0.148	1	Aprt	ENSMUSG00000006589	8
ENSMUSG00000020430-Pes1	0.215564	-0.385043	0	0.148	1	Pes1	ENSMUSG00000020430	11
ENSMUSG00000078970-Dnaaf10	0.215564	-0.379217	0	0.148	1	Dnaaf10	ENSMUSG00000078970
ENSMUSG00000021567-Nkd2	0.215564	-0.380102	0	0.148	1	Nkd2	ENSMUSG00000021567	13
ENSMUSG00000099418-Gm6657	0.215564	-0.412637	0	0.148	1	Gm6657	ENSMUSG00000099418	12
ENSMUSG00000001729-Akt1	0.215564	-0.395035	0	0.148	1	Akt1	ENSMUSG00000001729	12
ENSMUSG00000034254-Agpat1	0.215564	-0.372222	0	0.148	1	Agpat1	ENSMUSG00000034254	17
ENSMUSG00000049823-Zbtb12	0.215564	-0.377519	0	0.148	1	Zbtb12	ENSMUSG00000049823	17
ENSMUSG00000006705-Pknox1	0.215564	-0.411487	0	0.148	1	Pknox1	ENSMUSG00000006705	17
ENSMUSG00000114073-Gm30302	0.21564	0.449858	0.222	0.098	1	Gm30302	ENSMUSG00000114073	13
ENSMUSG00000036885-Arhgef26	0.215759	-0.024787	0.111	0.356	1	Arhgef26	ENSMUSG00000036885	3
ENSMUSG00000097267-1700109K24Rik	0.215901	0.741166	0.222	0.113	1	1700109K24Rik	ENSMUSG00000097267	15
ENSMUSG00000061751-Kalrn	0.215901	0.719932	0.222	0.113	1	Kalrn	ENSMUSG00000061751	16
ENSMUSG00000034274-Thoc5	0.21593	0.809689	0.333	0.198	1	Thoc5	ENSMUSG00000034274	11
ENSMUSG00000073889-Il11ra1	0.215945	0.414079	0.333	0.17	1	Il11ra1	ENSMUSG00000073889	4
ENSMUSG00000029817-Tra2a	0.215965	-0.412633	0.778	0.842	1	Tra2a	ENSMUSG00000029817	6
ENSMUSG00000036923-Stox1	0.216029	0.35874	0.333	0.193	1	Stox1	ENSMUSG00000036923	10
ENSMUSG00000025817-Nudt5	0.216186	0.362672	0.667	0.634	1	Nudt5	ENSMUSG00000025817	2
ENSMUSG00000021131-Erh	0.216218	-0.516217	0.111	0.273	1	Erh	ENSMUSG00000021131	12
ENSMUSG00000005699-Pard6a	0.216377	0.258224	0.111	0.035	1	Pard6a	ENSMUSG00000005699	8
ENSMUSG00000021575-Ahrr	0.216377	0.431627	0.111	0.035	1	Ahrr	ENSMUSG00000021575	13
ENSMUSG00000116038-Gm46563	0.216377	0.196944	0.111	0.035	1	Gm46563	ENSMUSG00000116038	16
ENSMUSG00000031714-Gab1	0.216627	0.541482	0.667	0.426	1	Gab1	ENSMUSG00000031714	8
ENSMUSG00000028700-Pomgnt1	0.216642	-0.579225	0.222	0.381	1	Pomgnt1	ENSMUSG00000028700	4
ENSMUSG00000043153-Crppa	0.216752	0.860765	0.222	0.108	1	Crppa	ENSMUSG00000043153	12
ENSMUSG00000027122-Arl14ep	0.216766	0.491326	0.333	0.185	1	Arl14ep	ENSMUSG00000027122	2
ENSMUSG00000049092-Gpr137c	0.217216	0.564268	0.556	0.429	1	Gpr137c	ENSMUSG00000049092	14
ENSMUSG00000020646-Mboat2	0.217504	-0.46174	0.556	0.664	1	Mboat2	ENSMUSG00000020646	12
ENSMUSG00000036882-Arhgap33	0.217687	0.111867	0.111	0.033	1	Arhgap33	ENSMUSG00000036882	7
ENSMUSG00000005950-P2rx5	0.217687	0.083929	0.111	0.033	1	P2rx5	ENSMUSG00000005950	11
ENSMUSG00000000253-Gmpr	0.217687	0.110441	0.111	0.033	1	Gmpr	ENSMUSG00000000253	13
ENSMUSG00000118382-Gm8373	0.217687	0.096575	0.111	0.033	1	Gm8373	ENSMUSG00000118382	17
ENSMUSG00000000420-Galnt1	0.217901	-0.490957	0.556	0.669	1	Galnt1	ENSMUSG00000000420	18
ENSMUSG00000061232-H2-K1	0.21796	-0.497963	0.111	0.286	1	K1	ENSMUSG00000061232
ENSMUSG00000024099-Ndufv2	0.21807	-0.364485	0.222	0.446	1	Ndufv2	ENSMUSG00000024099	17
ENSMUSG00000009566-Fpgs	0.218116	0.764464	0.333	0.201	1	Fpgs	ENSMUSG00000009566	2
ENSMUSG00000021245-Mlh3	0.218203	0.29247	0.444	0.253	1	Mlh3	ENSMUSG00000021245	12
ENSMUSG00000039656-Rxrb	0.218256	0.22045	0.444	0.228	1	Rxrb	ENSMUSG00000039656	17
ENSMUSG00000087338-Scpep1os	0.218318	0.0587076	0.444	0.216	1	Scpep1os	ENSMUSG00000087338	11
ENSMUSG00000036825-Ssx2ip	0.218495	0.147748	0.333	0.158	1	Ssx2ip	ENSMUSG00000036825	3
ENSMUSG00000046567-4930430F08Rik	0.218714	0.389515	0.222	0.108	1	4930430F08Rik	ENSMUSG00000046567	10
ENSMUSG00000033364-Usp37	0.218798	-0.368193	0.889	0.9	1	Usp37	ENSMUSG00000033364	1
ENSMUSG00000026107-Nabp1	0.218976	1.3344	0.333	0.198	1	Nabp1	ENSMUSG00000026107	1
ENSMUSG00000006276-Eps15l1	0.219184	-0.519761	0.444	0.674	1	Eps15l1	ENSMUSG00000006276	8
ENSMUSG00000024220-Zfp523	0.219208	-0.527348	0.111	0.281	1	Zfp523	ENSMUSG00000024220	17
ENSMUSG00000108563-Gm44686	0.219294	0.413099	0.556	0.499	1	Gm44686	ENSMUSG00000108563	7
ENSMUSG00000072763-5430403G16Rik	0.219362	0.287747	0.222	0.103	1	5430403G16Rik	ENSMUSG00000072763	5
ENSMUSG00000029392-Rilpl1	0.219584	0.449946	0.222	0.1	1	Rilpl1	ENSMUSG00000029392	5
ENSMUSG00000054252-Fgfr3	0.219584	0.27993	0.222	0.1	1	Fgfr3	ENSMUSG00000054252	5
ENSMUSG00000029530-Ccr9	0.219635	0.28497	0.444	0.266	1	Ccr9	ENSMUSG00000029530	9
ENSMUSG00000050556-Kcnb1	0.219653	0.249594	0.111	0.035	1	Kcnb1	ENSMUSG00000050556	2
ENSMUSG00000020101-Vsir	0.219653	0.245916	0.111	0.035	1	Vsir	ENSMUSG00000020101	10
ENSMUSG00000063145-Bbs5	0.219664	0.145144	0.222	0.09	1	Bbs5	ENSMUSG00000063145	2
ENSMUSG00000030095-Tmem43	0.219776	0.144043	0.222	0.093	1	Tmem43	ENSMUSG00000030095	6
ENSMUSG00000030056-Isy1	0.219776	0.146802	0.222	0.093	1	Isy1	ENSMUSG00000030056	6
ENSMUSG00000060935-Tmem263	0.219776	0.139515	0.222	0.093	1	Tmem263	ENSMUSG00000060935	10
ENSMUSG00000025939-Ube2w	0.219938	-0.435384	0.444	0.644	1	Ube2w	ENSMUSG00000025939	1
ENSMUSG00000055660-Mettl4	0.21999	0.549732	0.444	0.291	1	Mettl4	ENSMUSG00000055660	17
ENSMUSG00000031197-Vbp1	0.220102	-0.340922	0	0.145	1	Vbp1	ENSMUSG00000031197	20
ENSMUSG00000002486-Tchp	0.220102	-0.345557	0	0.145	1	Tchp	ENSMUSG00000002486	5
ENSMUSG00000036686-Cc2d1a	0.220102	-0.367541	0	0.145	1	Cc2d1a	ENSMUSG00000036686	8
ENSMUSG00000085152-Gm11496	0.220102	-0.372762	0	0.145	1	Gm11496	ENSMUSG00000085152	11
ENSMUSG00000024858-Grk2	0.220102	-0.369328	0	0.145	1	Grk2	ENSMUSG00000024858	19
ENSMUSG00000016493-Cd46	0.220102	-0.428349	0	0.145	1	Cd46	ENSMUSG00000016493	1
ENSMUSG00000028062-Lamtor2	0.220102	-0.334519	0	0.145	1	Lamtor2	ENSMUSG00000028062	3
ENSMUSG00000041805-Pramel1	0.220102	-0.316313	0	0.145	1	Pramel1	ENSMUSG00000041805	4
ENSMUSG00000038213-Tapbpl	0.220102	-0.377727	0	0.145	1	Tapbpl	ENSMUSG00000038213	6
ENSMUSG00000110183-Gm45411	0.220102	-0.36538	0	0.145	1	Gm45411	ENSMUSG00000110183	8
ENSMUSG00000034472-Rasd2	0.220102	-0.369048	0	0.145	1	Rasd2	ENSMUSG00000034472	8
ENSMUSG00000003410-Elavl3	0.220102	-0.457159	0	0.145	1	Elavl3	ENSMUSG00000003410	9
ENSMUSG00000069899-Gm12166	0.220102	-0.340499	0	0.145	1	Gm12166	ENSMUSG00000069899	11
ENSMUSG00000020397-Med7	0.220102	-0.35252	0	0.145	1	Med7	ENSMUSG00000020397	11
ENSMUSG00000050107-Haspin	0.220102	-0.401848	0	0.145	1	Haspin	ENSMUSG00000050107	11
ENSMUSG00000018042-Cyb5r3	0.220102	-0.361011	0	0.145	1	Cyb5r3	ENSMUSG00000018042	15
ENSMUSG00000075590-Nrbp2	0.220102	-0.385805	0	0.145	1	Nrbp2	ENSMUSG00000075590	15
ENSMUSG00000121069-ENSMUSG00000121069	0.220102	-0.393428	0	0.145	1	ENSMUSG00000121069	ENSMUSG00000121069
ENSMUSG00000022978-Mis18a	0.220102	-0.348984	0	0.145	1	Mis18a	ENSMUSG00000022978	16
ENSMUSG00000055692-Tmem191c	0.220102	-0.383495	0	0.145	1	Tmem191c	ENSMUSG00000055692	16
ENSMUSG00000022529-Zfp263	0.220102	-0.371161	0	0.145	1	Zfp263	ENSMUSG00000022529	16
ENSMUSG00000058587-Tmod3	0.220114	0.488738	0.667	0.489	1	Tmod3	ENSMUSG00000058587	9
ENSMUSG00000018848-Rars	0.220178	-0.375862	0.222	0.436	1	Rars	ENSMUSG00000018848	11
ENSMUSG00000033799-Tasor2	0.220552	-0.474907	0.667	0.865	1	Tasor2	ENSMUSG00000033799	13
ENSMUSG00000070047-Fat1	0.220618	0.337524	0.667	0.454	1	Fat1	ENSMUSG00000070047	8
ENSMUSG00000036751-Cox6b1	0.220658	-0.510994	0.111	0.298	1	Cox6b1	ENSMUSG00000036751	7
ENSMUSG00000036568-Bicral	0.220664	-0.592316	0.111	0.286	1	Bicral	ENSMUSG00000036568	17
ENSMUSG00000105795-Gm3970	0.221088	0.0835961	0.111	0.033	1	Gm3970	ENSMUSG00000105795	5
ENSMUSG00000029864-Gstk1	0.221088	0.107544	0.111	0.033	1	Gstk1	ENSMUSG00000029864	6
ENSMUSG00000038781-Stap2	0.221088	0.103041	0.111	0.033	1	Stap2	ENSMUSG00000038781	17
ENSMUSG00000031885-Cbfb	0.22112	-0.507411	0.333	0.586	1	Cbfb	ENSMUSG00000031885	8
ENSMUSG00000038861-Pi4kb	0.221255	-0.529605	0.444	0.594	1	Pi4kb	ENSMUSG00000038861	3
ENSMUSG00000004071-Cdip1	0.22163	-0.405092	0.222	0.484	1	Cdip1	ENSMUSG00000004071	16
ENSMUSG00000047221-Fam185a	0.221797	0.397022	0.444	0.268	1	Fam185a	ENSMUSG00000047221	5
ENSMUSG00000025024-Smndc1	0.221825	-0.268873	0.111	0.346	1	Smndc1	ENSMUSG00000025024	19
ENSMUSG00000035545-Leng8	0.221939	-0.513878	0.111	0.281	1	Leng8	ENSMUSG00000035545	7
ENSMUSG00000038619-Ensa	0.221989	-0.476093	0.111	0.283	1	Ensa	ENSMUSG00000038619	3
ENSMUSG00000042719-Naa25	0.222217	0.554392	0.444	0.306	1	Naa25	ENSMUSG00000042719	5
ENSMUSG00000001761-Smo	0.222233	0.442704	0.333	0.183	1	Smo	ENSMUSG00000001761	6
ENSMUSG00000020571-Pdia6	0.222827	0.016915	0.333	0.654	1	Pdia6	ENSMUSG00000020571	12
ENSMUSG00000026429-Ube2t	0.222879	-0.481338	0.111	0.313	1	Ube2t	ENSMUSG00000026429	1
ENSMUSG00000046865-Fbl	0.223208	-0.451426	0.222	0.421	1	Fbl	ENSMUSG00000046865	7
ENSMUSG00000020272-Stk10	0.223298	-0.46856	0.111	0.301	1	Stk10	ENSMUSG00000020272	11
ENSMUSG00000097217-Gm26549	0.223693	0.27026	0.333	0.178	1	Gm26549	ENSMUSG00000097217	17
ENSMUSG00000043067-Dpy19l1	0.223756	-0.529835	0.222	0.409	1	Dpy19l1	ENSMUSG00000043067	9
ENSMUSG00000056673-Kdm5d	0.223875	0.18552	0.222	0.098	1	Kdm5d	ENSMUSG00000056673	21
ENSMUSG00000006289-Osgep	0.223909	0.290149	0.444	0.296	1	Osgep	ENSMUSG00000006289	14
ENSMUSG00000031485-Plpbp	0.223946	0.414806	0.444	0.271	1	Plpbp	ENSMUSG00000031485	8
ENSMUSG00000085884-Gm15342	0.223953	0.137813	0.222	0.09	1	Gm15342	ENSMUSG00000085884	16
ENSMUSG00000020191-Spata48	0.224016	0.176502	0.222	0.093	1	Spata48	ENSMUSG00000020191	11
ENSMUSG00000035227-Spcs2	0.224046	-0.495572	0.222	0.414	1	Spcs2	ENSMUSG00000035227	7
ENSMUSG00000086598-Btbd18	0.224049	0.918495	0.333	0.213	1	Btbd18	ENSMUSG00000086598	2
ENSMUSG00000038225-Primpol	0.224092	0.408301	0.444	0.281	1	Primpol	ENSMUSG00000038225	8
ENSMUSG00000079179-Rab10os	0.224174	0.588971	0.556	0.368	1	Rab10os	ENSMUSG00000079179	12
ENSMUSG00000086401-Gm15559	0.224382	-0.633366	0.111	0.271	1	Gm15559	ENSMUSG00000086401	5
ENSMUSG00000024077-Strn	0.224398	0.31805	0.667	0.499	1	Strn	ENSMUSG00000024077	17
ENSMUSG00000020077-Srgn	0.224528	0.070331	0.111	0.033	1	Srgn	ENSMUSG00000020077	10
ENSMUSG00000058914-C1qtnf3	0.224528	0.0679559	0.111	0.033	1	C1qtnf3	ENSMUSG00000058914	15
ENSMUSG00000045594-Glb1	0.224583	0.775098	0.333	0.18	1	Glb1	ENSMUSG00000045594	9
ENSMUSG00000036377-Cracd	0.224677	0.449056	0.222	0.108	1	Cracd	ENSMUSG00000036377	5
ENSMUSG00000006567-Atp7b	0.224732	-0.398633	0	0.143	1	Atp7b	ENSMUSG00000006567	8
ENSMUSG00000031843-Mphosph6	0.224732	-0.361412	0	0.143	1	Mphosph6	ENSMUSG00000031843	8
ENSMUSG00000091712-Sec14l5	0.224732	-0.547959	0	0.143	1	Sec14l5	ENSMUSG00000091712	16
ENSMUSG00000060519-Tor3a	0.224732	-0.387595	0	0.143	1	Tor3a	ENSMUSG00000060519	1
ENSMUSG00000026003-Acadl	0.224732	-0.398669	0	0.143	1	Acadl	ENSMUSG00000026003	1
ENSMUSG00000046229-Scand1	0.224732	-0.425796	0	0.143	1	Scand1	ENSMUSG00000046229	2
ENSMUSG00000085335-Gm13684	0.224732	-0.465534	0	0.143	1	Gm13684	ENSMUSG00000085335	2
ENSMUSG00000074577-Ripor3	0.224732	-0.356166	0	0.143	1	Ripor3	ENSMUSG00000074577	2
ENSMUSG00000026749-Nek6	0.224732	-0.365077	0	0.143	1	Nek6	ENSMUSG00000026749	2
ENSMUSG00000072980-Oip5	0.224732	-0.355215	0	0.143	1	Oip5	ENSMUSG00000072980	2
ENSMUSG00000025525-Apool	0.224732	-0.367276	0	0.143	1	Apool	ENSMUSG00000025525	20
ENSMUSG00000071723-Gspt2	0.224732	-0.352551	0	0.143	1	Gspt2	ENSMUSG00000071723	20
ENSMUSG00000051220-Ercc6l	0.224732	-0.374405	0	0.143	1	Ercc6l	ENSMUSG00000051220	20
ENSMUSG00000035637-Grhpr	0.224732	-0.381399	0	0.143	1	Grhpr	ENSMUSG00000035637	4
ENSMUSG00000053004-Hrh1	0.224732	-0.334393	0	0.143	1	Hrh1	ENSMUSG00000053004	6
ENSMUSG00000015189-Casd1	0.224732	-0.324946	0	0.143	1	Casd1	ENSMUSG00000015189	6
ENSMUSG00000025105-Bnc1	0.224732	-0.392183	0	0.143	1	Bnc1	ENSMUSG00000025105	7
ENSMUSG00000030538-Cib1	0.224732	-0.344751	0	0.143	1	Cib1	ENSMUSG00000030538	7
ENSMUSG00000103887-Gm37008	0.224732	-0.375085	0	0.143	1	Gm37008	ENSMUSG00000103887	7
ENSMUSG00000025795-Rassf3	0.224732	-0.381003	0	0.143	1	Rassf3	ENSMUSG00000025795	10
ENSMUSG00000062075-Lmnb2	0.224732	-0.33854	0	0.143	1	Lmnb2	ENSMUSG00000062075	10
ENSMUSG00000048752-Prss50	0.224732	-0.340874	0	0.143	1	Prss50	ENSMUSG00000048752	9
ENSMUSG00000032232-Cgnl1	0.224732	-0.436367	0	0.143	1	Cgnl1	ENSMUSG00000032232	9
ENSMUSG00000010025-Aldh3a2	0.224732	-0.343515	0	0.143	1	Aldh3a2	ENSMUSG00000010025	11
ENSMUSG00000078938-Syce3	0.224732	-0.369828	0	0.143	1	Syce3	ENSMUSG00000078938	15
ENSMUSG00000115829-4921515G04Rik	0.224732	-0.387582	0	0.143	1	4921515G04Rik	ENSMUSG00000115829	15
ENSMUSG00000003208-Yju2	0.224732	-0.347636	0	0.143	1	Yju2	ENSMUSG00000003208	17
ENSMUSG00000023990-Tfeb	0.224732	-0.407042	0	0.143	1	Tfeb	ENSMUSG00000023990	17
ENSMUSG00000071573-Rnls	0.224732	-0.504263	0	0.143	1	Rnls	ENSMUSG00000071573	19
ENSMUSG00000081974-Gm11960	0.224853	0.11385	0.333	0.15	1	Gm11960	ENSMUSG00000081974	11
ENSMUSG00000029283-Cdc7	0.224863	-0.467367	0.333	0.556	1	Cdc7	ENSMUSG00000029283	5
ENSMUSG00000038332-Sesn1	0.224903	-0.321354	0.222	0.434	1	Sesn1	ENSMUSG00000038332	10
ENSMUSG00000013539-Tango2	0.224978	-0.381603	0.222	0.436	1	Tango2	ENSMUSG00000013539	16
ENSMUSG00000044730-9930104L06Rik	0.225101	0.494923	0.222	0.105	1	9930104L06Rik	ENSMUSG00000044730	4
ENSMUSG00000112654-4930455C13Rik	0.225105	-0.190009	0.222	0.441	1	4930455C13Rik	ENSMUSG00000112654	10
ENSMUSG00000019951-Uhrf1bp1l	0.225215	-0.311487	0.444	0.576	1	Uhrf1bp1l	ENSMUSG00000019951	10
ENSMUSG00000040481-Bptf	0.225235	0.796934	0.667	0.469	1	Bptf	ENSMUSG00000040481	11
ENSMUSG00000022946-Dop1b	0.22547	0.83176	0.333	0.221	1	Dop1b	ENSMUSG00000022946	16
ENSMUSG00000026179-Pnkd	0.225527	0.49622	0.556	0.411	1	Pnkd	ENSMUSG00000026179	1
ENSMUSG00000047454-Gphn	0.225529	-0.326885	1	0.992	1	Gphn	ENSMUSG00000047454	12
ENSMUSG00000005683-Cs	0.225549	0.393662	0.556	0.391	1	Cs	ENSMUSG00000005683	10
ENSMUSG00000019877-Serinc1	0.225566	0.553786	0.333	0.213	1	Serinc1	ENSMUSG00000019877	10
ENSMUSG00000028669-Pithd1	0.225733	0.225055	0.333	0.17	1	Pithd1	ENSMUSG00000028669	4
ENSMUSG00000037519-Ppfia1	0.225802	-0.310192	0.444	0.689	1	Ppfia1	ENSMUSG00000037519	7
ENSMUSG00000017639-Rab11fip4	0.225947	-0.611933	0.333	0.459	1	Rab11fip4	ENSMUSG00000017639	11
ENSMUSG00000000489-Pdgfb	0.225968	0.252047	0.222	0.098	1	Pdgfb	ENSMUSG00000000489	15
ENSMUSG00000045854-Lyrm2	0.22612	0.127817	0.222	0.09	1	Lyrm2	ENSMUSG00000045854	4
ENSMUSG00000006930-Hap1	0.226158	0.132103	0.222	0.093	1	Hap1	ENSMUSG00000006930	11
ENSMUSG00000034083-Ccdc174	0.227086	-0.545737	0.111	0.268	1	Ccdc174	ENSMUSG00000034083	6
ENSMUSG00000053553-3110082I17Rik	0.227447	0.465156	0.667	0.509	1	3110082I17Rik	ENSMUSG00000053553	5
ENSMUSG00000039231-Suv39h1	0.227508	-0.482977	0.111	0.283	1	Suv39h1	ENSMUSG00000039231	20
ENSMUSG00000041272-Tox	0.22752	0.359154	0.222	0.103	1	Tox	ENSMUSG00000041272	4
ENSMUSG00000110915-Gm36198	0.227592	0.519609	0.778	0.574	1	Gm36198	ENSMUSG00000110915	9
ENSMUSG00000084998-Gm16279	0.22783	0.287015	0.333	0.18	1	Gm16279	ENSMUSG00000084998	17
ENSMUSG00000106967-Gm42477	0.228675	0.758641	0.444	0.341	1	Gm42477	ENSMUSG00000106967	16
ENSMUSG00000060681-Slc9a6	0.228727	-0.445103	0.111	0.301	1	Slc9a6	ENSMUSG00000060681	20
ENSMUSG00000034152-Exoc3	0.228797	-0.473795	0.333	0.499	1	Exoc3	ENSMUSG00000034152	13
ENSMUSG00000045822-Zswim3	0.22883	-0.541991	0.111	0.278	1	Zswim3	ENSMUSG00000045822	2
ENSMUSG00000020780-Srp68	0.22883	-0.48052	0.111	0.278	1	Srp68	ENSMUSG00000020780	11
ENSMUSG00000038379-Ttk	0.228949	-0.516453	0.222	0.459	1	Ttk	ENSMUSG00000038379	9
ENSMUSG00000049252-Lrp1b	0.229096	-0.576654	0.222	0.381	1	Lrp1b	ENSMUSG00000049252	2
ENSMUSG00000016559-H3f3b	0.229307	0.0453143	0.889	0.932	1	H3f3b	ENSMUSG00000016559	11
ENSMUSG00000051391-Ywhag	0.229329	0.587515	0.556	0.338	1	Ywhag	ENSMUSG00000051391	5
ENSMUSG00000027359-Slc27a2	0.229456	-0.339801	0	0.14	1	Slc27a2	ENSMUSG00000027359	2
ENSMUSG00000026825-Dnm1	0.229456	-0.463344	0	0.14	1	Dnm1	ENSMUSG00000026825	2
ENSMUSG00000031403-Dkc1	0.229456	-0.362606	0	0.14	1	Dkc1	ENSMUSG00000031403	20
ENSMUSG00000082057-Gm15789	0.229456	-0.370023	0	0.14	1	Gm15789	ENSMUSG00000082057	1
ENSMUSG00000032680-6820408C15Rik	0.229456	-0.34959	0	0.14	1	6820408C15Rik	ENSMUSG00000032680	2
ENSMUSG00000027254-Map1a	0.229456	-0.366587	0	0.14	1	Map1a	ENSMUSG00000027254	2
ENSMUSG00000026726-Cubn	0.229456	-0.428499	0	0.14	1	Cubn	ENSMUSG00000026726	2
ENSMUSG00000031433-Rbm41	0.229456	-0.351446	0	0.14	1	Rbm41	ENSMUSG00000031433	20
ENSMUSG00000059991-Nptx2	0.229456	-0.380996	0	0.14	1	Nptx2	ENSMUSG00000059991	5
ENSMUSG00000056014-A430033K04Rik	0.229456	-0.341783	0	0.14	1	A430033K04Rik	ENSMUSG00000056014	5
ENSMUSG00000025537-Phkg1	0.229456	-0.790841	0	0.14	1	Phkg1	ENSMUSG00000025537	5
ENSMUSG00000033706-Smyd5	0.229456	-0.37619	0	0.14	1	Smyd5	ENSMUSG00000033706	6
ENSMUSG00000035713-Usp35	0.229456	-0.342477	0	0.14	1	Usp35	ENSMUSG00000035713	7
ENSMUSG00000039497-Dse	0.229456	-0.404785	0	0.14	1	Dse	ENSMUSG00000039497	10
ENSMUSG00000020022-Ndufa12	0.229456	-0.372115	0	0.14	1	Ndufa12	ENSMUSG00000020022	10
ENSMUSG00000009647-Mcu	0.229456	-0.44631	0	0.14	1	Mcu	ENSMUSG00000009647	10
ENSMUSG00000064030-Pym1	0.229456	-0.358467	0	0.14	1	Pym1	ENSMUSG00000064030	10
ENSMUSG00000032281-Acsbg1	0.229456	-0.354041	0	0.14	1	Acsbg1	ENSMUSG00000032281	9
ENSMUSG00000103672-Gm37621	0.229456	-0.338324	0	0.14	1	Gm37621	ENSMUSG00000103672	9
ENSMUSG00000121142-ENSMUSG00000121142	0.229456	-0.387122	0	0.14	1	ENSMUSG00000121142	ENSMUSG00000121142
ENSMUSG00000084941-Gm11944	0.229456	-0.368511	0	0.14	1	Gm11944	ENSMUSG00000084941	11
ENSMUSG00000049957-Ccdc137	0.229456	-0.371958	0	0.14	1	Ccdc137	ENSMUSG00000049957	11
ENSMUSG00000021013-Ttc8	0.229456	-0.37675	0	0.14	1	Ttc8	ENSMUSG00000021013	12
ENSMUSG00000040048-Ndufb10	0.229456	-0.376733	0	0.14	1	Ndufb10	ENSMUSG00000040048	17
ENSMUSG00000114610-Cyp2c52-ps	0.229456	-0.383849	0	0.14	1	ps	ENSMUSG00000114610
ENSMUSG00000071645-Tut1	0.229456	-0.349893	0	0.14	1	Tut1	ENSMUSG00000071645	19
ENSMUSG00000016257-Prelid3b	0.229593	0.299376	0.222	0.103	1	Prelid3b	ENSMUSG00000016257	2
ENSMUSG00000060771-Tsga10	0.229625	-0.48445	0.222	0.429	1	Tsga10	ENSMUSG00000060771	1
ENSMUSG00000099843-Gm7160	0.229693	0.185782	0.111	0.035	1	Gm7160	ENSMUSG00000099843	1
ENSMUSG00000001240-Ramp2	0.229693	0.189156	0.111	0.035	1	Ramp2	ENSMUSG00000001240	11
ENSMUSG00000021252-Erg28	0.229875	-0.460846	0.222	0.376	1	Erg28	ENSMUSG00000021252	12
ENSMUSG00000022394-L3mbtl2	0.229932	-0.492045	0.111	0.268	1	L3mbtl2	ENSMUSG00000022394	15
ENSMUSG00000038274-Fau	0.23021	-0.439704	0.333	0.662	1	Fau	ENSMUSG00000038274	19
ENSMUSG00000039704-Lmbrd2	0.230225	0.208874	0.444	0.243	1	Lmbrd2	ENSMUSG00000039704	15
ENSMUSG00000037525-Bcdin3d	0.230486	0.164511	0.222	0.093	1	Bcdin3d	ENSMUSG00000037525	15
ENSMUSG00000097393-D030068K23Rik	0.230676	0.521801	0.556	0.416	1	D030068K23Rik	ENSMUSG00000097393	8
ENSMUSG00000036473-Tbc1d24	0.231185	-0.189503	0.111	0.343	1	Tbc1d24	ENSMUSG00000036473	17
ENSMUSG00000017667-Zfp334	0.231249	0.524107	0.222	0.105	1	Zfp334	ENSMUSG00000017667	2
ENSMUSG00000089729-Gm16552	0.23146	0.501615	0.444	0.263	1	Gm16552	ENSMUSG00000089729	5
ENSMUSG00000055707-Klhl26	0.231548	-0.458275	0.111	0.298	1	Klhl26	ENSMUSG00000055707	8
ENSMUSG00000066306-Numa1	0.231711	-0.502178	0.556	0.624	1	Numa1	ENSMUSG00000066306	7
ENSMUSG00000116091-Gm49479	0.231947	0.437429	0.333	0.183	1	Gm49479	ENSMUSG00000116091	15
ENSMUSG00000042548-Asxl1	0.232245	-0.453446	0.778	0.837	1	Asxl1	ENSMUSG00000042548	2
ENSMUSG00000039316-Rftn1	0.232405	-0.529945	0.444	0.546	1	Rftn1	ENSMUSG00000039316	17
ENSMUSG00000021482-Prxl2c	0.232695	0.0277443	0.444	0.258	1	Prxl2c	ENSMUSG00000021482	13
ENSMUSG00000041720-Pi4ka	0.232769	-0.483095	0.556	0.727	1	Pi4ka	ENSMUSG00000041720	16
ENSMUSG00000093803-Ppp2r3d	0.232807	0.314787	0.222	0.108	1	Ppp2r3d	ENSMUSG00000093803	9
ENSMUSG00000072761-Gm6712	0.232894	-0.425213	0.111	0.271	1	Gm6712	ENSMUSG00000072761	17
ENSMUSG00000028560-Usp1	0.233086	0.3279	0.556	0.368	1	Usp1	ENSMUSG00000028560	4
ENSMUSG00000086753-Gm15751	0.233111	0.154918	0.111	0.035	1	Gm15751	ENSMUSG00000086753	5
ENSMUSG00000121247-ENSMUSG00000121247	0.233111	0.126329	0.111	0.035	1	ENSMUSG00000121247	ENSMUSG00000121247
ENSMUSG00000024548-Setbp1	0.233111	0.12918	0.111	0.035	1	Setbp1	ENSMUSG00000024548	18
ENSMUSG00000108129-4930417O13Rik	0.233354	-0.496282	0.111	0.318	1	4930417O13Rik	ENSMUSG00000108129	6
ENSMUSG00000033392-Clasp2	0.233406	-0.429364	0.778	0.792	1	Clasp2	ENSMUSG00000033392	9
ENSMUSG00000031762-Mt2	0.233562	1.06283	0.111	0.346	1	Mt2	ENSMUSG00000031762	8
ENSMUSG00000085354-Gm2044	0.233711	-0.505985	0.222	0.409	1	Gm2044	ENSMUSG00000085354	7
ENSMUSG00000074746-Pdzd8	0.233755	-0.525082	0.333	0.494	1	Pdzd8	ENSMUSG00000074746	19
ENSMUSG00000027134-Lpcat4	0.233779	0.275006	0.222	0.103	1	Lpcat4	ENSMUSG00000027134	2
ENSMUSG00000020132-Rab21	0.233779	0.294103	0.222	0.103	1	Rab21	ENSMUSG00000020132	10
ENSMUSG00000021549-Rasa1	0.234038	0.307345	0.778	0.687	1	Rasa1	ENSMUSG00000021549	13
ENSMUSG00000027699-Ect2	0.234099	-0.464767	0.222	0.416	1	Ect2	ENSMUSG00000027699	3
ENSMUSG00000091264-Smim13	0.234258	0.781995	0.333	0.19	1	Smim13	ENSMUSG00000091264	13
ENSMUSG00000031696-Vps35	0.234267	0.641776	0.556	0.491	1	Vps35	ENSMUSG00000031696	8
ENSMUSG00000027805-Pfn2	0.234276	-0.340309	0	0.138	1	Pfn2	ENSMUSG00000027805	3
ENSMUSG00000026893-Gca	0.234277	-0.337582	0	0.138	1	Gca	ENSMUSG00000026893	2
ENSMUSG00000009995-Tafazzin	0.234277	-0.341852	0	0.138	1	Tafazzin	ENSMUSG00000009995
ENSMUSG00000042737-Dpm3	0.234277	-0.372085	0	0.138	1	Dpm3	ENSMUSG00000042737	3
ENSMUSG00000028803-Nipal3	0.234277	-0.392505	0	0.138	1	Nipal3	ENSMUSG00000028803	4
ENSMUSG00000029433-Diablo	0.234277	-0.33727	0	0.138	1	Diablo	ENSMUSG00000029433	5
ENSMUSG00000030035-Wbp1	0.234277	-0.350416	0	0.138	1	Wbp1	ENSMUSG00000030035	6
ENSMUSG00000090151-Gm16043	0.234277	-0.389403	0	0.138	1	Gm16043	ENSMUSG00000090151	6
ENSMUSG00000030727-Rabep2	0.234277	-0.356353	0	0.138	1	Rabep2	ENSMUSG00000030727	7
ENSMUSG00000038214-Bend3	0.234277	-0.333473	0	0.138	1	Bend3	ENSMUSG00000038214	10
ENSMUSG00000031776-Arl2bp	0.234277	-0.348935	0	0.138	1	Arl2bp	ENSMUSG00000031776	8
ENSMUSG00000031834-Pik3r2	0.234277	-0.328871	0	0.138	1	Pik3r2	ENSMUSG00000031834	8
ENSMUSG00000021951-Eef1akmt1	0.234277	-0.386728	0	0.138	1	Eef1akmt1	ENSMUSG00000021951	14
ENSMUSG00000050555-Hyls1	0.234277	-0.314597	0	0.138	1	Hyls1	ENSMUSG00000050555	9
ENSMUSG00000097399-Gm26555	0.234277	-0.354371	0	0.138	1	Gm26555	ENSMUSG00000097399	13
ENSMUSG00000116953-9030025P20Rik	0.234277	-0.338767	0	0.138	1	9030025P20Rik	ENSMUSG00000116953	17
ENSMUSG00000036098-Myrf	0.234277	-0.345639	0	0.138	1	Myrf	ENSMUSG00000036098	19
ENSMUSG00000005374-Tbl2	0.234398	-0.445385	0.111	0.296	1	Tbl2	ENSMUSG00000005374	5
ENSMUSG00000102114-BC048559	0.234433	0.0429242	0.333	0.155	1	BC048559	ENSMUSG00000102114	10
ENSMUSG00000000915-Hip1r	0.234718	0.174355	0.222	0.095	1	Hip1r	ENSMUSG00000000915	5
ENSMUSG00000028542-Slc6a9	0.235233	0.219856	0.333	0.178	1	Slc6a9	ENSMUSG00000028542	4
ENSMUSG00000018765-Fxr2	0.235465	-0.06386	0.222	0.524	1	Fxr2	ENSMUSG00000018765	11
ENSMUSG00000003526-Prodh	0.235601	-0.625846	0.111	0.266	1	Prodh	ENSMUSG00000003526	16
ENSMUSG00000035877-Zhx3	0.235982	-0.503408	0.667	0.662	1	Zhx3	ENSMUSG00000035877	2
ENSMUSG00000117269-Gm9706	0.236024	0.263822	0.333	0.175	1	Gm9706	ENSMUSG00000117269	17
ENSMUSG00000017499-Cdc6	0.236091	-0.411841	0.111	0.318	1	Cdc6	ENSMUSG00000017499	11
ENSMUSG00000029345-Tfip11	0.236325	0.341235	0.222	0.11	1	Tfip11	ENSMUSG00000029345	5
ENSMUSG00000027215-Cd82	0.236566	0.15639	0.111	0.035	1	Cd82	ENSMUSG00000027215	2
ENSMUSG00000085640-Gm14064	0.236566	0.125517	0.111	0.035	1	Gm14064	ENSMUSG00000085640	2
ENSMUSG00000092418-Gm20406	0.236566	0.143398	0.111	0.035	1	Gm20406	ENSMUSG00000092418	8
ENSMUSG00000021068-Nin	0.236566	0.127775	0.111	0.035	1	Nin	ENSMUSG00000021068	12
ENSMUSG00000025218-Poll	0.236566	0.13821	0.111	0.035	1	Poll	ENSMUSG00000025218	19
ENSMUSG00000022808-Snx4	0.236683	0.366102	0.444	0.276	1	Snx4	ENSMUSG00000022808	16
ENSMUSG00000020700-Map3k3	0.236754	-0.236459	0.444	0.609	1	Map3k3	ENSMUSG00000020700	11
ENSMUSG00000120961-ENSMUSG00000120961	0.236916	0.530478	0.333	0.183	1	ENSMUSG00000120961	ENSMUSG00000120961
ENSMUSG00000070934-Rraga	0.236937	0.553263	0.222	0.115	1	Rraga	ENSMUSG00000070934	4
ENSMUSG00000028779-Pef1	0.237088	0.149434	0.222	0.093	1	Pef1	ENSMUSG00000028779	4
ENSMUSG00000039615-Stub1	0.237211	-0.421944	0.111	0.296	1	Stub1	ENSMUSG00000039615	17
ENSMUSG00000030766-Arhgap17	0.237272	-0.571576	0.556	0.556	1	Arhgap17	ENSMUSG00000030766	7
ENSMUSG00000097564-C430014B12Rik	0.237423	0.498023	0.111	0.038	1	C430014B12Rik	ENSMUSG00000097564	1
ENSMUSG00000044708-Kcnj10	0.237423	0.459334	0.111	0.038	1	Kcnj10	ENSMUSG00000044708	1
ENSMUSG00000026197-Zfand2b	0.237423	0.875535	0.111	0.038	1	Zfand2b	ENSMUSG00000026197	1
ENSMUSG00000026932-Nacc2	0.237423	0.496203	0.111	0.038	1	Nacc2	ENSMUSG00000026932	2
ENSMUSG00000000409-Lck	0.237423	0.848967	0.111	0.038	1	Lck	ENSMUSG00000000409	4
ENSMUSG00000059810-Rgs3	0.237423	0.338305	0.111	0.038	1	Rgs3	ENSMUSG00000059810	4
ENSMUSG00000043913-Ccdc60	0.237423	0.404388	0.111	0.038	1	Ccdc60	ENSMUSG00000043913	5
ENSMUSG00000087050-Dhrs13os	0.237423	0.265979	0.111	0.038	1	Dhrs13os	ENSMUSG00000087050	11
ENSMUSG00000086022-Rad51ap2	0.237423	0.820322	0.111	0.038	1	Rad51ap2	ENSMUSG00000086022	12
ENSMUSG00000032501-Trib1	0.237423	0.307974	0.111	0.038	1	Trib1	ENSMUSG00000032501	15
ENSMUSG00000024940-Ltbp3	0.237423	0.257983	0.111	0.038	1	Ltbp3	ENSMUSG00000024940	19
ENSMUSG00000085054-Gm15834	0.237483	0.706141	0.333	0.203	1	Gm15834	ENSMUSG00000085054	1
ENSMUSG00000038957-Edc3	0.237958	-0.517735	0.111	0.311	1	Edc3	ENSMUSG00000038957	9
ENSMUSG00000037474-Dtl	0.238	-0.467719	0.333	0.529	1	Dtl	ENSMUSG00000037474	1
ENSMUSG00000042323-Pbrm1	0.238419	-0.121129	0.889	0.87	1	Pbrm1	ENSMUSG00000042323	14
ENSMUSG00000081769-Gm12216	0.238456	0.191875	0.222	0.1	1	Gm12216	ENSMUSG00000081769	11
ENSMUSG00000086121-Gm16068	0.238661	0.408536	0.444	0.313	1	Gm16068	ENSMUSG00000086121	19
ENSMUSG00000031245-Hmgn5	0.238821	0.189506	0.222	0.098	1	Hmgn5	ENSMUSG00000031245	20
ENSMUSG00000030768-Disp1	0.238864	-0.495584	0.333	0.534	1	Disp1	ENSMUSG00000030768	1
ENSMUSG00000055435-Maf	0.239111	0.139722	0.222	0.095	1	Maf	ENSMUSG00000055435	8
ENSMUSG00000032244-Fem1b	0.23918	0.15216	0.333	0.158	1	Fem1b	ENSMUSG00000032244	9
ENSMUSG00000032492-Pth1r	0.239195	-0.323727	0	0.135	1	Pth1r	ENSMUSG00000032492	9
ENSMUSG00000026667-Uhmk1	0.239195	-0.336571	0	0.135	1	Uhmk1	ENSMUSG00000026667	1
ENSMUSG00000033227-Wnt6	0.239195	-0.337115	0	0.135	1	Wnt6	ENSMUSG00000033227	1
ENSMUSG00000051910-Sox6	0.239195	-0.384981	0	0.135	1	Sox6	ENSMUSG00000051910	7
ENSMUSG00000096795-Zfp433	0.239195	-0.323741	0	0.135	1	Zfp433	ENSMUSG00000096795	10
ENSMUSG00000099895-Gm28153	0.239195	-0.373425	0	0.135	1	Gm28153	ENSMUSG00000099895	1
ENSMUSG00000055866-Per2	0.239195	-0.336154	0	0.135	1	Per2	ENSMUSG00000055866	1
ENSMUSG00000026173-Plcd4	0.239195	-0.371369	0	0.135	1	Plcd4	ENSMUSG00000026173	1
ENSMUSG00000015846-Rxra	0.239195	-0.345105	0	0.135	1	Rxra	ENSMUSG00000015846	2
ENSMUSG00000027573-Gid8	0.239195	-0.354275	0	0.135	1	Gid8	ENSMUSG00000027573	2
ENSMUSG00000026879-Gsn	0.239195	-0.347585	0	0.135	1	Gsn	ENSMUSG00000026879	2
ENSMUSG00000085436-Zfp335os	0.239195	-0.373323	0	0.135	1	Zfp335os	ENSMUSG00000085436	2
ENSMUSG00000045427-Hnrnph2	0.239195	-0.326231	0	0.135	1	Hnrnph2	ENSMUSG00000045427	20
ENSMUSG00000038871-Bpgm	0.239195	-0.346668	0	0.135	1	Bpgm	ENSMUSG00000038871	6
ENSMUSG00000051811-Cox6b2	0.239195	-0.333218	0	0.135	1	Cox6b2	ENSMUSG00000051811	7
ENSMUSG00000097164-Cep83os	0.239195	-0.334251	0	0.135	1	Cep83os	ENSMUSG00000097164	10
ENSMUSG00000047388-Atmin	0.239195	-0.339383	0	0.135	1	Atmin	ENSMUSG00000047388	8
ENSMUSG00000019303-Psmc3ip	0.239195	-0.348148	0	0.135	1	Psmc3ip	ENSMUSG00000019303	11
ENSMUSG00000020910-Adprm	0.239195	-0.337983	0	0.135	1	Adprm	ENSMUSG00000020910	11
ENSMUSG00000021384-Susd3	0.239195	-0.354567	0	0.135	1	Susd3	ENSMUSG00000021384	13
ENSMUSG00000004788-Eif2b2	0.239195	-0.359799	0	0.135	1	Eif2b2	ENSMUSG00000004788	12
ENSMUSG00000016757-Ttll12	0.239195	-0.362861	0	0.135	1	Ttll12	ENSMUSG00000016757	15
ENSMUSG00000034259-Exosc4	0.239195	-0.337102	0	0.135	1	Exosc4	ENSMUSG00000034259	15
ENSMUSG00000022833-Ccdc14	0.239195	-0.337518	0	0.135	1	Ccdc14	ENSMUSG00000022833	16
ENSMUSG00000035435-Abca17	0.239195	-0.426566	0	0.135	1	Abca17	ENSMUSG00000035435	17
ENSMUSG00000056209-Npm3	0.239195	-0.347607	0	0.135	1	Npm3	ENSMUSG00000056209	19
ENSMUSG00000032405-Pias1	0.239332	-0.472171	0.444	0.652	1	Pias1	ENSMUSG00000032405	9
ENSMUSG00000028109-Hormad1	0.239347	-0.665322	0.333	0.444	1	Hormad1	ENSMUSG00000028109	3
ENSMUSG00000037351-Actr1b	0.239373	0.302591	0.333	0.185	1	Actr1b	ENSMUSG00000037351	1
ENSMUSG00000029815-Malsu1	0.239628	-0.376875	0.111	0.326	1	Malsu1	ENSMUSG00000029815	6
ENSMUSG00000025967-Eef1b2	0.23965	0.518515	0.444	0.343	1	Eef1b2	ENSMUSG00000025967	1
ENSMUSG00000030861-Acadsb	0.23967	0.164576	0.333	0.163	1	Acadsb	ENSMUSG00000030861	7
ENSMUSG00000030246-Ldhb	0.240037	-0.238769	0.111	0.336	1	Ldhb	ENSMUSG00000030246	6
ENSMUSG00000028979-Masp2	0.240056	0.123317	0.111	0.035	1	Masp2	ENSMUSG00000028979	4
ENSMUSG00000074802-Gas2l3	0.240056	0.10618	0.111	0.035	1	Gas2l3	ENSMUSG00000074802	10
ENSMUSG00000020131-Pcsk4	0.240056	0.125409	0.111	0.035	1	Pcsk4	ENSMUSG00000020131	10
ENSMUSG00000031883-Car7	0.240056	0.133857	0.111	0.035	1	Car7	ENSMUSG00000031883	8
ENSMUSG00000072571-Tmem253	0.240056	0.132961	0.111	0.035	1	Tmem253	ENSMUSG00000072571	14
ENSMUSG00000034793-G6pc3	0.240056	0.144169	0.111	0.035	1	G6pc3	ENSMUSG00000034793	11
ENSMUSG00000085393-Gm11280	0.240056	0.0849215	0.111	0.035	1	Gm11280	ENSMUSG00000085393	13
ENSMUSG00000026281-Dtymk	0.240224	0.190486	0.444	0.238	1	Dtymk	ENSMUSG00000026281	1
ENSMUSG00000107802-1700126G02Rik	0.240594	-0.40825	0.111	0.313	1	1700126G02Rik	ENSMUSG00000107802	6
ENSMUSG00000038023-Atp6v0a2	0.240754	-0.421045	0.111	0.311	1	Atp6v0a2	ENSMUSG00000038023	5
ENSMUSG00002075925-Gm56145	0.240815	0.252392	0.111	0.038	1	Gm56145	ENSMUSG00002075925
ENSMUSG00000106383-E330034L11Rik	0.240815	0.261725	0.111	0.038	1	E330034L11Rik	ENSMUSG00000106383	3
ENSMUSG00000049038-Mterf2	0.240815	0.334931	0.111	0.038	1	Mterf2	ENSMUSG00000049038	10
ENSMUSG00000120443-ENSMUSG00000120443	0.240815	0.245333	0.111	0.038	1	ENSMUSG00000120443	ENSMUSG00000120443
ENSMUSG00000024019-Cmtr1	0.240815	0.258577	0.111	0.038	1	Cmtr1	ENSMUSG00000024019	17
ENSMUSG00000094441-Zfp955a	0.240815	0.261653	0.111	0.038	1	Zfp955a	ENSMUSG00000094441	17
ENSMUSG00000024130-Abca3	0.240832	-0.413572	0.222	0.426	1	Abca3	ENSMUSG00000024130	17
ENSMUSG00000040990-Sh3kbp1	0.240975	-0.413881	0.222	0.431	1	Sh3kbp1	ENSMUSG00000040990	20
ENSMUSG00000020283-Pex13	0.240998	0.419444	0.444	0.248	1	Pex13	ENSMUSG00000020283	11
ENSMUSG00000104818-Gm43661	0.241143	0.432279	0.222	0.108	1	Gm43661	ENSMUSG00000104818	5
ENSMUSG00000053774-Ubxn7	0.241217	-0.340317	0.444	0.647	1	Ubxn7	ENSMUSG00000053774	16
ENSMUSG00000114150-Gm46367	0.2413	-0.225669	0.333	0.556	1	Gm46367	ENSMUSG00000114150	12
ENSMUSG00000073700-Klhl21	0.241562	0.131342	0.222	0.093	1	Klhl21	ENSMUSG00000073700	4
ENSMUSG00000045328-Cenpe	0.241571	-0.298472	0.333	0.647	1	Cenpe	ENSMUSG00000045328	3
ENSMUSG00000053819-Camk2d	0.241595	0.685323	0.333	0.216	1	Camk2d	ENSMUSG00000053819	3
ENSMUSG00000028517-Plpp3	0.241595	0.453704	0.333	0.216	1	Plpp3	ENSMUSG00000028517	4
ENSMUSG00000070730-Rmdn3	0.241683	-0.440824	0.111	0.273	1	Rmdn3	ENSMUSG00000070730	2
ENSMUSG00000025277-Abhd6	0.241812	0.347971	0.222	0.113	1	Abhd6	ENSMUSG00000025277	14
ENSMUSG00000031731-Ap1g1	0.242036	-0.271985	0.444	0.649	1	Ap1g1	ENSMUSG00000031731	8
ENSMUSG00000020974-Pole2	0.242332	0.464764	0.444	0.311	1	Pole2	ENSMUSG00000020974	12
ENSMUSG00000028797-Tmem234	0.242511	-0.335491	0.222	0.461	1	Tmem234	ENSMUSG00000028797	4
ENSMUSG00000039901-Armh3	0.242651	-0.392671	0.333	0.612	1	Armh3	ENSMUSG00000039901	19
ENSMUSG00000100162-Gm20687	0.242884	-0.549467	0.111	0.263	1	Gm20687	ENSMUSG00000100162	14
ENSMUSG00000034723-Tmx4	0.24292	-0.475037	0.222	0.414	1	Tmx4	ENSMUSG00000034723	2
ENSMUSG00000030965-Abraxas2	0.242976	-0.434947	0.111	0.266	1	Abraxas2	ENSMUSG00000030965	7
ENSMUSG00000025584-Pde8a	0.24301	-0.475187	0.444	0.574	1	Pde8a	ENSMUSG00000025584	7
ENSMUSG00000020737-Jpt1	0.243155	-0.267854	0.333	0.569	1	Jpt1	ENSMUSG00000020737	11
ENSMUSG00000099632-2900093K20Rik	0.243218	0.203578	0.222	0.098	1	2900093K20Rik	ENSMUSG00000099632	2
ENSMUSG00000022672-Prkdc	0.243263	-0.564221	0.556	0.709	1	Prkdc	ENSMUSG00000022672	16
ENSMUSG00000039671-Zmynd8	0.243302	0.410269	0.444	0.296	1	Zmynd8	ENSMUSG00000039671	2
ENSMUSG00000030067-Foxp1	0.243315	0.60942	0.444	0.316	1	Foxp1	ENSMUSG00000030067	6
ENSMUSG00000031292-Cdkl5	0.243357	-0.500763	0.333	0.546	1	Cdkl5	ENSMUSG00000031292	20
ENSMUSG00000029246-Ppat	0.243574	-0.405836	0.111	0.311	1	Ppat	ENSMUSG00000029246	5
ENSMUSG00000035875-AI182371	0.243582	0.108141	0.111	0.035	1	AI182371	ENSMUSG00000035875	2
ENSMUSG00000016526-Dyrk3	0.243582	0.126014	0.111	0.035	1	Dyrk3	ENSMUSG00000016526	1
ENSMUSG00000092356-Gm20532	0.243582	-0.0511481	0.111	0.035	1	Gm20532	ENSMUSG00000092356	2
ENSMUSG00000043770-Gm12481	0.243582	0.133754	0.111	0.035	1	Gm12481	ENSMUSG00000043770	4
ENSMUSG00000097523-1700022N22Rik	0.2439	0.432946	0.222	0.105	1	1700022N22Rik	ENSMUSG00000097523	17
ENSMUSG00000027936-Crtc2	0.244215	-0.339305	0	0.133	1	Crtc2	ENSMUSG00000027936	3
ENSMUSG00000001334-Fndc5	0.244215	-0.315702	0	0.133	1	Fndc5	ENSMUSG00000001334	4
ENSMUSG00000055761-Nkain3	0.244215	-0.442565	0	0.133	1	Nkain3	ENSMUSG00000055761	4
ENSMUSG00000038646-Ramac	0.244215	-0.329387	0	0.133	1	Ramac	ENSMUSG00000038646	7
ENSMUSG00000054555-Adam12	0.244215	-0.40474	0	0.133	1	Adam12	ENSMUSG00000054555	7
ENSMUSG00000021003-Galc	0.244215	-0.375938	0	0.133	1	Galc	ENSMUSG00000021003	12
ENSMUSG00000014075-Dynlt2b	0.244215	-0.335692	0	0.133	1	Dynlt2b	ENSMUSG00000014075	16
ENSMUSG00000025157-Zdhhc16	0.244215	-0.309979	0	0.133	1	Zdhhc16	ENSMUSG00000025157	19
ENSMUSG00000001403-Ube2c	0.244215	-0.339388	0	0.133	1	Ube2c	ENSMUSG00000001403	2
ENSMUSG00000025270-Alas2	0.244215	-0.323669	0	0.133	1	Alas2	ENSMUSG00000025270	20
ENSMUSG00000039911-Spsb1	0.244215	-0.339722	0	0.133	1	Spsb1	ENSMUSG00000039911	4
ENSMUSG00000037295-Ldlrap1	0.244215	-0.327909	0	0.133	1	Ldlrap1	ENSMUSG00000037295	4
ENSMUSG00000028573-Fggy	0.244215	-0.345306	0	0.133	1	Fggy	ENSMUSG00000028573	4
ENSMUSG00000078496-Zfp982	0.244215	-0.307577	0	0.133	1	Zfp982	ENSMUSG00000078496	4
ENSMUSG00000028861-Mrps15	0.244215	-0.369433	0	0.133	1	Mrps15	ENSMUSG00000028861	4
ENSMUSG00000019178-Styxl1	0.244215	-0.432176	0	0.133	1	Styxl1	ENSMUSG00000019178	5
ENSMUSG00000051950-B3glct	0.244215	-0.398233	0	0.133	1	B3glct	ENSMUSG00000051950	5
ENSMUSG00000025813-Homer2	0.244215	-0.339187	0	0.133	1	Homer2	ENSMUSG00000025813	7
ENSMUSG00000087178-A230056P14Rik	0.244215	-0.456782	0	0.133	1	A230056P14Rik	ENSMUSG00000087178	7
ENSMUSG00000035781-R3hdm4	0.244215	-0.334553	0	0.133	1	R3hdm4	ENSMUSG00000035781	10
ENSMUSG00000121489-1810014B01Rik	0.244215	-0.336316	0	0.133	1	1810014B01Rik	ENSMUSG00000121489	10
ENSMUSG00000013155-Enkd1	0.244215	-0.337508	0	0.133	1	Enkd1	ENSMUSG00000013155	8
ENSMUSG00000086805-4932443L11Rik	0.244215	-0.399336	0	0.133	1	4932443L11Rik	ENSMUSG00000086805	8
ENSMUSG00000037363-Letm2	0.244215	-0.370652	0	0.133	1	Letm2	ENSMUSG00000037363	8
ENSMUSG00000115363-Gm49003	0.244215	-0.408014	0	0.133	1	Gm49003	ENSMUSG00000115363	14
ENSMUSG00000066892-Fbxl12	0.244215	-0.320764	0	0.133	1	Fbxl12	ENSMUSG00000066892	9
ENSMUSG00000032673-Prorsd1	0.244215	-0.366738	0	0.133	1	Prorsd1	ENSMUSG00000032673	11
ENSMUSG00000020287-Mpg	0.244215	-0.332408	0	0.133	1	Mpg	ENSMUSG00000020287	11
ENSMUSG00000001558-Klhl10	0.244215	-0.350459	0	0.133	1	Klhl10	ENSMUSG00000001558	11
ENSMUSG00000043419-Rnf227	0.244215	-0.349155	0	0.133	1	Rnf227	ENSMUSG00000043419	11
ENSMUSG00000070345-Hsf5	0.244215	-0.337734	0	0.133	1	Hsf5	ENSMUSG00000070345	11
ENSMUSG00000021094-Dhrs7	0.244215	-0.372684	0	0.133	1	Dhrs7	ENSMUSG00000021094	12
ENSMUSG00000037466-Tedc1	0.244215	-0.312092	0	0.133	1	Tedc1	ENSMUSG00000037466	12
ENSMUSG00000096883-Shisa8	0.244215	-0.3398	0	0.133	1	Shisa8	ENSMUSG00000096883	15
ENSMUSG00000022151-Ttc33	0.244215	-0.381768	0	0.133	1	Ttc33	ENSMUSG00000022151	15
ENSMUSG00000022415-Syngr1	0.244215	-0.336503	0	0.133	1	Syngr1	ENSMUSG00000022415	15
ENSMUSG00000023143-Nagpa	0.244215	-0.329121	0	0.133	1	Nagpa	ENSMUSG00000023143	16
ENSMUSG00000095677-Dynlt1f	0.244215	-0.322877	0	0.133	1	Dynlt1f	ENSMUSG00000095677	17
ENSMUSG00000024436-Mrps18b	0.244215	-0.31996	0	0.133	1	Mrps18b	ENSMUSG00000024436	17
ENSMUSG00000024592-C330018D20Rik	0.244215	-0.316749	0	0.133	1	C330018D20Rik	ENSMUSG00000024592	18
ENSMUSG00000027968-Larp7	0.244231	0.503796	0.444	0.313	1	Larp7	ENSMUSG00000027968	3
ENSMUSG00000057439-Kir3dl2	0.244241	0.246025	0.111	0.038	1	Kir3dl2	ENSMUSG00000057439	20
ENSMUSG00000097111-Peak1os	0.244241	0.323366	0.111	0.038	1	Peak1os	ENSMUSG00000097111	9
ENSMUSG00000118436-Gm32880	0.244241	0.7399	0.111	0.038	1	Gm32880	ENSMUSG00000118436	13
ENSMUSG00000096959-4930509G22Rik	0.244241	0.249672	0.111	0.038	1	4930509G22Rik	ENSMUSG00000096959	16
ENSMUSG00000055015-Gm9961	0.244241	0.287082	0.111	0.038	1	Gm9961	ENSMUSG00000055015	16
ENSMUSG00000067242-Lgi1	0.244241	0.44874	0.111	0.038	1	Lgi1	ENSMUSG00000067242	19
ENSMUSG00000022960-Donson	0.244616	-0.454462	0.111	0.286	1	Donson	ENSMUSG00000022960	16
ENSMUSG00000040359-Ufl1	0.244638	-0.47795	0.111	0.273	1	Ufl1	ENSMUSG00000040359	4
ENSMUSG00000000028-Cdc45	0.244638	-0.4298	0.111	0.273	1	Cdc45	ENSMUSG00000000028	16
ENSMUSG00000061479-Snrpa	0.24505	0.779368	0.333	0.201	1	Snrpa	ENSMUSG00000061479	7
ENSMUSG00000023026-Dip2b	0.245288	-0.475522	0.778	0.807	1	Dip2b	ENSMUSG00000023026	15
ENSMUSG00000009828-Cilk1	0.245363	0.268026	0.333	0.183	1	Cilk1	ENSMUSG00000009828	9
ENSMUSG00000110803-Gm20275	0.245382	-0.163423	0.667	0.88	1	Gm20275	ENSMUSG00000110803	9
ENSMUSG00000014294-Ndufa2	0.245447	-0.526213	0.111	0.303	1	Ndufa2	ENSMUSG00000014294	18
ENSMUSG00000055116-Arntl	0.245807	0.162363	0.222	0.095	1	Arntl	ENSMUSG00000055116	7
ENSMUSG00000023033-Scn8a	0.245888	-0.525955	0.111	0.263	1	Scn8a	ENSMUSG00000023033	15
ENSMUSG00000028232-Tmem68	0.245888	-0.498442	0.111	0.263	1	Tmem68	ENSMUSG00000028232	4
ENSMUSG00000026209-Dnpep	0.245985	0.351577	0.222	0.113	1	Dnpep	ENSMUSG00000026209	1
ENSMUSG00000024302-Dtna	0.245985	0.516736	0.222	0.113	1	Dtna	ENSMUSG00000024302	18
ENSMUSG00000040591-Cstpp1	0.246061	-0.334975	0.222	0.509	1	Cstpp1	ENSMUSG00000040591
ENSMUSG00000067873-Htatsf1	0.246145	-0.477056	0.111	0.276	1	Htatsf1	ENSMUSG00000067873	20
ENSMUSG00000050382-Kif7	0.246145	-0.455452	0.111	0.276	1	Kif7	ENSMUSG00000050382	7
ENSMUSG00000014355-Anapc1	0.246307	0.316585	0.667	0.434	1	Anapc1	ENSMUSG00000014355	2
ENSMUSG00000038080-Kdm1b	0.246328	0.246814	0.333	0.175	1	Kdm1b	ENSMUSG00000038080	13
ENSMUSG00000029512-Ulk1	0.246365	1.14875	0.333	0.241	1	Ulk1	ENSMUSG00000029512	5
ENSMUSG00000031708-Tecr	0.246372	-0.543974	0.444	0.551	1	Tecr	ENSMUSG00000031708	8
ENSMUSG00000086035-Gm12610	0.246455	-0.472662	0.556	0.812	1	Gm12610	ENSMUSG00000086035	4
ENSMUSG00000031558-Slit2	0.246651	0.714828	0.111	0.338	1	Slit2	ENSMUSG00000031558	5
ENSMUSG00000071302-2610044O15Rik8	0.24666	0.233676	0.222	0.103	1	2610044O15Rik8	ENSMUSG00000071302	8
ENSMUSG00000022555-Dgat1	0.246681	-0.505948	0.222	0.373	1	Dgat1	ENSMUSG00000022555	15
ENSMUSG00000017929-B4galt5	0.246741	-0.429115	0.111	0.306	1	B4galt5	ENSMUSG00000017929	2
ENSMUSG00000031357-Syap1	0.246885	-0.331286	0.222	0.516	1	Syap1	ENSMUSG00000031357	20
ENSMUSG00000033285-Wdr3	0.247064	0.318222	0.444	0.248	1	Wdr3	ENSMUSG00000033285	3
ENSMUSG00000025283-Sat1	0.247145	0.112744	0.111	0.035	1	Sat1	ENSMUSG00000025283	20
ENSMUSG00000120824-Gm46851	0.247145	0.10722	0.111	0.035	1	Gm46851	ENSMUSG00000120824
ENSMUSG00000032733-Snx33	0.247145	0.130026	0.111	0.035	1	Snx33	ENSMUSG00000032733	9
ENSMUSG00000010830-Kdelr3	0.247145	0.105822	0.111	0.035	1	Kdelr3	ENSMUSG00000010830	15
ENSMUSG00000036292-Gramd1c	0.247145	0.0994906	0.111	0.035	1	Gramd1c	ENSMUSG00000036292	16
ENSMUSG00000020235-Fzr1	0.247305	-0.523557	0.111	0.261	1	Fzr1	ENSMUSG00000020235	10
ENSMUSG00000066151-Fkbp15	0.247487	0.596091	0.444	0.323	1	Fkbp15	ENSMUSG00000066151	4
ENSMUSG00000028465-Tln1	0.247549	0.38798	0.444	0.278	1	Tln1	ENSMUSG00000028465	4
ENSMUSG00000037020-Wdr62	0.247587	-0.418484	0.111	0.271	1	Wdr62	ENSMUSG00000037020	7
ENSMUSG00000054309-Cpsf3	0.247633	0.363778	0.444	0.268	1	Cpsf3	ENSMUSG00000054309	12
ENSMUSG00000055067-Smyd3	0.247637	-0.501122	0.667	0.744	1	Smyd3	ENSMUSG00000055067	1
ENSMUSG00000026580-Selp	0.247701	0.244683	0.111	0.038	1	Selp	ENSMUSG00000026580	1
ENSMUSG00000097413-A830052D11Rik	0.247701	0.194829	0.111	0.038	1	A830052D11Rik	ENSMUSG00000097413	18
ENSMUSG00000042625-Safb2	0.247851	0.241622	0.778	0.566	1	Safb2	ENSMUSG00000042625	17
ENSMUSG00000108957-Gm45235	0.24809	0.354537	0.222	0.113	1	Gm45235	ENSMUSG00000108957	7
ENSMUSG00000026277-Stk25	0.24818	-0.410764	0.111	0.306	1	Stk25	ENSMUSG00000026277	1
ENSMUSG00000032280-Tle3	0.248228	0.356935	0.444	0.281	1	Tle3	ENSMUSG00000032280	9
ENSMUSG00000078017-Mir883a	0.248367	0.362769	0.444	0.266	1	Mir883a	ENSMUSG00000078017	20
ENSMUSG00000035764-Fbxo45	0.248619	-0.157825	0.111	0.333	1	Fbxo45	ENSMUSG00000035764	16
ENSMUSG00000037111-Setd7	0.248801	0.442137	0.333	0.183	1	Setd7	ENSMUSG00000037111	3
ENSMUSG00000049184-Purg	0.248825	-0.496861	0.222	0.401	1	Purg	ENSMUSG00000049184	8
ENSMUSG00000020056-Washc3	0.248914	0.336743	0.222	0.11	1	Washc3	ENSMUSG00000020056	10
ENSMUSG00000038902-Pogz	0.248958	-0.270212	0.333	0.594	1	Pogz	ENSMUSG00000038902	3
ENSMUSG00000059495-Arhgef12	0.249054	0.451789	0.667	0.489	1	Arhgef12	ENSMUSG00000059495	9
ENSMUSG00000108981-Gm15262	0.249206	-0.508148	0.444	0.584	1	Gm15262	ENSMUSG00000108981	20
ENSMUSG00000000811-Txnrd3	0.249338	-0.318894	0	0.13	1	Txnrd3	ENSMUSG00000000811	6
ENSMUSG00000029518-Rab35	0.249338	-0.307268	0	0.13	1	Rab35	ENSMUSG00000029518	5
ENSMUSG00000022760-Thap7	0.249338	-0.317307	0	0.13	1	Thap7	ENSMUSG00000022760	16
ENSMUSG00000026463-Atp2b4	0.249338	-0.315068	0	0.13	1	Atp2b4	ENSMUSG00000026463	1
ENSMUSG00000025964-Adam23	0.249338	-0.368623	0	0.13	1	Adam23	ENSMUSG00000025964	1
ENSMUSG00000068735-Trp53i11	0.249338	-0.368621	0	0.13	1	Trp53i11	ENSMUSG00000068735	2
ENSMUSG00000035399-Oser1	0.249338	-0.328595	0	0.13	1	Oser1	ENSMUSG00000035399	2
ENSMUSG00000060988-Galnt13	0.249338	-0.465951	0	0.13	1	Galnt13	ENSMUSG00000060988	2
ENSMUSG00000019087-Atp6ap1	0.249338	-0.315723	0	0.13	1	Atp6ap1	ENSMUSG00000019087	20
ENSMUSG00000031274-Col4a5	0.249338	-0.393826	0	0.13	1	Col4a5	ENSMUSG00000031274	20
ENSMUSG00000045330-Magec2	0.249338	-0.3609	0	0.13	1	Magec2	ENSMUSG00000045330	20
ENSMUSG00000025332-Kdm5c	0.249338	-0.411825	0	0.13	1	Kdm5c	ENSMUSG00000025332	20
ENSMUSG00000040998-Npnt	0.249338	-0.315114	0	0.13	1	Npnt	ENSMUSG00000040998	3
ENSMUSG00000047824-Pygo2	0.249338	-0.344005	0	0.13	1	Pygo2	ENSMUSG00000047824	3
ENSMUSG00000028277-Ube2j1	0.249338	-0.322454	0	0.13	1	Ube2j1	ENSMUSG00000028277	4
ENSMUSG00000001082-Mfsd10	0.249338	-0.369143	0	0.13	1	Mfsd10	ENSMUSG00000001082	5
ENSMUSG00000039244-Ents15	0.249338	-0.329415	0	0.13	1	Ents15	ENSMUSG00000039244
ENSMUSG00000107563-4930587E11Rik	0.249338	-0.539172	0	0.13	1	4930587E11Rik	ENSMUSG00000107563	6
ENSMUSG00000097016-Gm26708	0.249338	-0.348843	0	0.13	1	Gm26708	ENSMUSG00000097016	7
ENSMUSG00000051727-Kctd14	0.249338	-0.376435	0	0.13	1	Kctd14	ENSMUSG00000051727	7
ENSMUSG00000033208-S100b	0.249338	-0.34006	0	0.13	1	S100b	ENSMUSG00000033208	10
ENSMUSG00000101695-1700094J05Rik	0.249338	-0.338202	0	0.13	1	1700094J05Rik	ENSMUSG00000101695	10
ENSMUSG00000049717-Lig4	0.249338	-0.338727	0	0.13	1	Lig4	ENSMUSG00000049717	8
ENSMUSG00000031570-Plpp5	0.249338	-0.322176	0	0.13	1	Plpp5	ENSMUSG00000031570	8
ENSMUSG00000032403-2300009A05Rik	0.249338	-0.369295	0	0.13	1	2300009A05Rik	ENSMUSG00000032403	9
ENSMUSG00000013822-Elof1	0.249338	-0.375208	0	0.13	1	Elof1	ENSMUSG00000013822	9
ENSMUSG00000059248-Septin9	0.249338	-0.427089	0	0.13	1	Septin9	ENSMUSG00000059248	11
ENSMUSG00000070394-Tmem256	0.249338	-0.339831	0	0.13	1	Tmem256	ENSMUSG00000070394	11
ENSMUSG00000021697-Depdc1b	0.249338	-0.338518	0	0.13	1	Depdc1b	ENSMUSG00000021697	13
ENSMUSG00000003527-Ess2	0.249338	-0.314386	0	0.13	1	Ess2	ENSMUSG00000003527	16
ENSMUSG00000047854-Stx19	0.249338	-0.349434	0	0.13	1	Stx19	ENSMUSG00000047854	16
ENSMUSG00000024889-Rce1	0.249338	-0.331674	0	0.13	1	Rce1	ENSMUSG00000024889	19
ENSMUSG00000024742-Fen1	0.249338	-0.364239	0	0.13	1	Fen1	ENSMUSG00000024742	19
ENSMUSG00000028538-St3gal3	0.249484	-0.577916	0.444	0.581	1	St3gal3	ENSMUSG00000028538	4
ENSMUSG00000027959-Sass6	0.249735	-0.339396	0.222	0.421	1	Sass6	ENSMUSG00000027959	3
ENSMUSG00000030718-Ppme1	0.249809	-0.358785	0.333	0.506	1	Ppme1	ENSMUSG00000030718	7
ENSMUSG00000004069-Dnaja3	0.249848	-0.494531	0.222	0.396	1	Dnaja3	ENSMUSG00000004069	16
ENSMUSG00000031539-Ap3m2	0.250208	0.353607	0.222	0.113	1	Ap3m2	ENSMUSG00000031539	8
ENSMUSG00000007050-Lsm2	0.250512	-0.462466	0.111	0.266	1	Lsm2	ENSMUSG00000007050	17
ENSMUSG00000024911-Fibp	0.250623	-0.428712	0.111	0.273	1	Fibp	ENSMUSG00000024911	19
ENSMUSG00000025235-Bbs4	0.250667	-0.470395	0.222	0.411	1	Bbs4	ENSMUSG00000025235	9
ENSMUSG00000041881-Ndufa7	0.250668	0.270787	0.556	0.381	1	Ndufa7	ENSMUSG00000041881	17
ENSMUSG00000027274-Mkks	0.250744	0.0927295	0.111	0.035	1	Mkks	ENSMUSG00000027274	2
ENSMUSG00000023571-C1qtnf12	0.250744	0.106854	0.111	0.035	1	C1qtnf12	ENSMUSG00000023571	4
ENSMUSG00000022076-Klhl1	0.250744	0.0835131	0.111	0.035	1	Klhl1	ENSMUSG00000022076	14
ENSMUSG00000036867-Smad6	0.250744	0.112474	0.111	0.035	1	Smad6	ENSMUSG00000036867	9
ENSMUSG00000117588-Gm49974	0.250744	0.0811362	0.111	0.035	1	Gm49974	ENSMUSG00000117588	18
ENSMUSG00000024673-Ms4a1	0.250744	0.0862787	0.111	0.035	1	Ms4a1	ENSMUSG00000024673	19
ENSMUSG00000118369-Gm30541	0.250744	0.076751	0.111	0.035	1	Gm30541	ENSMUSG00000118369	19
ENSMUSG00000092286-Dtnbos	0.250832	-0.308177	0.111	0.326	1	Dtnbos	ENSMUSG00000092286	12
ENSMUSG00000038331-Satb2	0.251057	0.310318	0.222	0.11	1	Satb2	ENSMUSG00000038331	1
ENSMUSG00000031954-Cfdp1	0.25106	0.687899	0.778	0.679	1	Cfdp1	ENSMUSG00000031954	8
ENSMUSG00000034543-Morc2a	0.251079	-0.459841	0.444	0.609	1	Morc2a	ENSMUSG00000034543	11
ENSMUSG00000068957-4930589L23Rik	0.251194	0.179881	0.111	0.038	1	4930589L23Rik	ENSMUSG00000068957	3
ENSMUSG00000052861-Dnah6	0.251194	0.179008	0.111	0.038	1	Dnah6	ENSMUSG00000052861	6
ENSMUSG00000036810-Cnep1r1	0.251842	0.394874	0.444	0.283	1	Cnep1r1	ENSMUSG00000036810	8
ENSMUSG00000029552-Tes	0.251855	0.303622	0.222	0.108	1	Tes	ENSMUSG00000029552	6
ENSMUSG00000109936-Gm45889	0.251855	0.265386	0.222	0.108	1	Gm45889	ENSMUSG00000109936	7
ENSMUSG00000024487-Yipf5	0.252094	-0.447259	0.111	0.281	1	Yipf5	ENSMUSG00000024487	18
ENSMUSG00000067194-Eif1ax	0.252119	-0.474414	0.111	0.271	1	Eif1ax	ENSMUSG00000067194	20
ENSMUSG00000028466-Creb3	0.252182	0.180826	0.222	0.098	1	Creb3	ENSMUSG00000028466	4
ENSMUSG00000020180-Snrpd3	0.252358	-0.44191	0.111	0.308	1	Snrpd3	ENSMUSG00000020180	10
ENSMUSG00000026754-Golga1	0.25242	-0.42319	0.222	0.476	1	Golga1	ENSMUSG00000026754	2
ENSMUSG00000060152-Pop5	0.25244	0.261036	0.333	0.178	1	Pop5	ENSMUSG00000060152	5
ENSMUSG00000037316-Bag4	0.25253	-0.508761	0.222	0.396	1	Bag4	ENSMUSG00000037316	8
ENSMUSG00000038482-Tfdp1	0.252574	0.160783	0.667	0.419	1	Tfdp1	ENSMUSG00000038482	8
ENSMUSG00000034893-Cog3	0.252767	0.368765	0.333	0.206	1	Cog3	ENSMUSG00000034893	14
ENSMUSG00000064037-Gpn1	0.252876	0.323413	0.444	0.271	1	Gpn1	ENSMUSG00000064037	5
ENSMUSG00000060275-Nrg2	0.253014	0.261686	0.333	0.185	1	Nrg2	ENSMUSG00000060275	18
ENSMUSG00000021699-Pde4d	0.253014	0.247768	0.333	0.185	1	Pde4d	ENSMUSG00000021699	13
ENSMUSG00000027690-Slc2a2	0.253095	-0.537039	0.222	0.406	1	Slc2a2	ENSMUSG00000027690	3
ENSMUSG00000073627-C130036L24Rik	0.253213	0.475229	0.222	0.11	1	C130036L24Rik	ENSMUSG00000073627	1
ENSMUSG00000026566-Mpzl1	0.253229	0.550733	0.444	0.316	1	Mpzl1	ENSMUSG00000026566	1
ENSMUSG00000000959-Oxa1l	0.253371	0.217512	0.333	0.17	1	Oxa1l	ENSMUSG00000000959	14
ENSMUSG00000002949-Timm44	0.253383	-0.542664	0.222	0.348	1	Timm44	ENSMUSG00000002949	8
ENSMUSG00000072944-Nup62cl	0.253513	-0.466135	0.111	0.263	1	Nup62cl	ENSMUSG00000072944	20
ENSMUSG00000096910-Zfp955b	0.253534	0.442023	0.222	0.115	1	Zfp955b	ENSMUSG00000096910	17
ENSMUSG00000030314-Atg7	0.253642	-0.455705	0.111	0.271	1	Atg7	ENSMUSG00000030314	6
ENSMUSG00000020935-Dcakd	0.253765	0.625145	0.556	0.398	1	Dcakd	ENSMUSG00000020935	11
ENSMUSG00000023235-Ccl25	0.253894	0.62493	0.556	0.421	1	Ccl25	ENSMUSG00000023235	8
ENSMUSG00000037149-Ddx1	0.254093	-0.113672	0.222	0.444	1	Ddx1	ENSMUSG00000037149	12
ENSMUSG00000027403-Tgm6	0.254379	0.0962695	0.111	0.035	1	Tgm6	ENSMUSG00000027403	2
ENSMUSG00000037166-Ppp1r14a	0.254379	0.099333	0.111	0.035	1	Ppp1r14a	ENSMUSG00000037166	7
ENSMUSG00000035041-Creb3l3	0.254379	0.102007	0.111	0.035	1	Creb3l3	ENSMUSG00000035041	10
ENSMUSG00000033122-Hsd17b3	0.254379	0.0776373	0.111	0.035	1	Hsd17b3	ENSMUSG00000033122	13
ENSMUSG00000121132-ENSMUSG00000121132	0.254379	0.110386	0.111	0.035	1	ENSMUSG00000121132	ENSMUSG00000121132
ENSMUSG00000044469-Tnfaip8l1	0.254379	0.0108419	0.111	0.035	1	Tnfaip8l1	ENSMUSG00000044469	17
ENSMUSG00000091165-Gm17036	0.254444	0.518871	0.444	0.341	1	Gm17036	ENSMUSG00000091165	18
ENSMUSG00000032604-Qars	0.254459	0.15714	0.222	0.098	1	Qars	ENSMUSG00000032604	9
ENSMUSG00000021751-Acox2	0.254568	-0.363943	0	0.128	1	Acox2	ENSMUSG00000021751	14
ENSMUSG00000052915-Msl1	0.254568	-0.31215	0	0.128	1	Msl1	ENSMUSG00000052915	11
ENSMUSG00000022747-St3gal6	0.254568	-0.329352	0	0.128	1	St3gal6	ENSMUSG00000022747	16
ENSMUSG00000026421-Csrp1	0.254568	-0.330086	0	0.128	1	Csrp1	ENSMUSG00000026421	1
ENSMUSG00000015488-Cacfd1	0.254568	-0.332952	0	0.128	1	Cacfd1	ENSMUSG00000015488	2
ENSMUSG00000087667-Gm13381	0.254568	-0.313884	0	0.128	1	Gm13381	ENSMUSG00000087667	2
ENSMUSG00000027285-Haus2	0.254568	-0.332852	0	0.128	1	Haus2	ENSMUSG00000027285	2
ENSMUSG00000048222-Mfap1b	0.254568	-0.344369	0	0.128	1	Mfap1b	ENSMUSG00000048222	2
ENSMUSG00000033502-Cdc14a	0.254568	-0.347625	0	0.128	1	Cdc14a	ENSMUSG00000033502	3
ENSMUSG00000048039-Isg20l2	0.254568	-0.311638	0	0.128	1	Isg20l2	ENSMUSG00000048039	3
ENSMUSG00000028661-Epha8	0.254568	-0.32034	0	0.128	1	Epha8	ENSMUSG00000028661	4
ENSMUSG00000028743-Akr7a5	0.254568	-0.341125	0	0.128	1	Akr7a5	ENSMUSG00000028743	4
ENSMUSG00000086697-4933427G23Rik	0.254568	-0.342428	0	0.128	1	4933427G23Rik	ENSMUSG00000086697	5
ENSMUSG00000025855-Prkar1b	0.254568	-0.355847	0	0.128	1	Prkar1b	ENSMUSG00000025855	5
ENSMUSG00000029388-Eif2b1	0.254568	-0.323745	0	0.128	1	Eif2b1	ENSMUSG00000029388	5
ENSMUSG00000107230-Gm19265	0.254568	-0.36736	0	0.128	1	Gm19265	ENSMUSG00000107230	6
ENSMUSG00000002409-Dyrk1b	0.254568	-0.30939	0	0.128	1	Dyrk1b	ENSMUSG00000002409	7
ENSMUSG00000001119-Col6a1	0.254568	-0.350664	0	0.128	1	Col6a1	ENSMUSG00000001119	10
ENSMUSG00000020307-Cdc34	0.254568	-0.301403	0	0.128	1	Cdc34	ENSMUSG00000020307	10
ENSMUSG00000109850-Gm45692	0.254568	-0.368003	0	0.128	1	Gm45692	ENSMUSG00000109850	8
ENSMUSG00000045969-Ing1	0.254568	-0.321438	0	0.128	1	Ing1	ENSMUSG00000045969	8
ENSMUSG00000020781-Tsen54	0.254568	-0.316865	0	0.128	1	Tsen54	ENSMUSG00000020781	11
ENSMUSG00000101872-Gm29237	0.254568	-0.346646	0	0.128	1	Gm29237	ENSMUSG00000101872	11
ENSMUSG00000044502-Bod1	0.254568	-0.340543	0	0.128	1	Bod1	ENSMUSG00000044502	11
ENSMUSG00000042436-Mfap4	0.254568	-0.361333	0	0.128	1	Mfap4	ENSMUSG00000042436	11
ENSMUSG00000014245-Pigl	0.254568	-0.563972	0	0.128	1	Pigl	ENSMUSG00000014245	11
ENSMUSG00000020526-Znhit3	0.254568	-0.329446	0	0.128	1	Znhit3	ENSMUSG00000020526	11
ENSMUSG00000021338-Carmil1	0.254568	-0.364628	0	0.128	1	Carmil1	ENSMUSG00000021338	13
ENSMUSG00000022543-Dnaaf8	0.254568	-0.312331	0	0.128	1	Dnaaf8	ENSMUSG00000022543	16
ENSMUSG00000024962-Vegfb	0.254568	-0.310927	0	0.128	1	Vegfb	ENSMUSG00000024962	19
ENSMUSG00000037270-4932438A13Rik	0.254689	-0.424329	0.667	0.87	1	4932438A13Rik	ENSMUSG00000037270	3
ENSMUSG00000026839-Upp2	0.254723	0.189006	0.111	0.038	1	Upp2	ENSMUSG00000026839	2
ENSMUSG00000033405-Nudt15	0.254723	0.183207	0.111	0.038	1	Nudt15	ENSMUSG00000033405	14
ENSMUSG00000117289-1700093J21Rik	0.254723	0.182009	0.111	0.038	1	1700093J21Rik	ENSMUSG00000117289	16
ENSMUSG00000007815-Rhoa	0.254754	0.410657	0.556	0.444	1	Rhoa	ENSMUSG00000007815	9
ENSMUSG00000029127-Zbtb49	0.254899	-0.504708	0.111	0.258	1	Zbtb49	ENSMUSG00000029127	5
ENSMUSG00000047434-Xxylt1	0.254905	-0.510092	0.222	0.391	1	Xxylt1	ENSMUSG00000047434	16
ENSMUSG00000029402-Snrnp35	0.254939	0.121042	0.222	0.095	1	Snrnp35	ENSMUSG00000029402	5
ENSMUSG00000027610-Gss	0.255057	-0.451629	0.111	0.283	1	Gss	ENSMUSG00000027610	2
ENSMUSG00000024072-Yipf4	0.255112	-0.442247	0.111	0.266	1	Yipf4	ENSMUSG00000024072	17
ENSMUSG00002076161-Rn7sk	0.25546	4.66123	0.333	0.188	1	Rn7sk	ENSMUSG00002076161
ENSMUSG00000033819-Ppp1r16a	0.25546	0.307984	0.333	0.188	1	Ppp1r16a	ENSMUSG00000033819	15
ENSMUSG00000032186-Tmod2	0.256766	0.619285	0.222	0.118	1	Tmod2	ENSMUSG00000032186	9
ENSMUSG00000031748-Gnao1	0.256837	-0.269593	0.111	0.323	1	Gnao1	ENSMUSG00000031748	8
ENSMUSG00000032293-Ireb2	0.256919	-0.454863	0.667	0.727	1	Ireb2	ENSMUSG00000032293	9
ENSMUSG00000054321-Taf4b	0.256939	0.377334	0.778	0.694	1	Taf4b	ENSMUSG00000054321	18
ENSMUSG00000033222-Ttf2	0.257013	0.692478	0.444	0.321	1	Ttf2	ENSMUSG00000033222	3
ENSMUSG00000061207-Stk19	0.257132	-0.483496	0.222	0.368	1	Stk19	ENSMUSG00000061207	17
ENSMUSG00000047921-Trappc9	0.257418	-0.411559	0.333	0.541	1	Trappc9	ENSMUSG00000047921	15
ENSMUSG00000024425-Ndfip1	0.257736	0.383857	0.778	0.566	1	Ndfip1	ENSMUSG00000024425	18
ENSMUSG00000033039-Micall1	0.257813	0.467243	0.333	0.206	1	Micall1	ENSMUSG00000033039	15
ENSMUSG00000001995-Sipa1l2	0.257953	0.291466	0.333	0.198	1	Sipa1l2	ENSMUSG00000001995	8
ENSMUSG00000034342-Cbl	0.257958	-0.384962	0.556	0.679	1	Cbl	ENSMUSG00000034342	9
ENSMUSG00000028953-Abcf2	0.258006	-0.48403	0.222	0.363	1	Abcf2	ENSMUSG00000028953	5
ENSMUSG00000005410-Mcm5	0.25801	-0.405881	0.111	0.286	1	Mcm5	ENSMUSG00000005410	8
ENSMUSG00000031575-Ash2l	0.25805	-0.374291	0.222	0.449	1	Ash2l	ENSMUSG00000031575	8
ENSMUSG00000021972-Hmbox1	0.258072	0.440977	0.444	0.311	1	Hmbox1	ENSMUSG00000021972	14
ENSMUSG00000041697-Cox6a1	0.2581	-0.484584	0.222	0.398	1	Cox6a1	ENSMUSG00000041697	5
ENSMUSG00000024112-Cacna1h	0.258106	-0.458475	0.111	0.261	1	Cacna1h	ENSMUSG00000024112	17
ENSMUSG00000002459-Rgs20	0.258285	0.180406	0.111	0.038	1	Rgs20	ENSMUSG00000002459	1
ENSMUSG00000044337-Ackr3	0.258285	0.239744	0.111	0.038	1	Ackr3	ENSMUSG00000044337	1
ENSMUSG00000050447-Lypd6	0.258285	0.140984	0.111	0.038	1	Lypd6	ENSMUSG00000050447	2
ENSMUSG00000020333-Acsl6	0.258285	0.13339	0.111	0.038	1	Acsl6	ENSMUSG00000020333	11
ENSMUSG00000034354-Mtmr3	0.258653	-0.316401	0.556	0.825	1	Mtmr3	ENSMUSG00000034354	11
ENSMUSG00000055799-Tcf7l1	0.25869	-0.635189	0.222	0.346	1	Tcf7l1	ENSMUSG00000055799	6
ENSMUSG00000041135-Ripk2	0.259018	0.608034	0.444	0.266	1	Ripk2	ENSMUSG00000041135	4
ENSMUSG00000009621-Vav2	0.259074	0.31612	0.444	0.288	1	Vav2	ENSMUSG00000009621	2
ENSMUSG00000008690-Ncaph2	0.259497	-0.388877	0.111	0.311	1	Ncaph2	ENSMUSG00000008690	15
ENSMUSG00000024601-Isoc1	0.259513	-0.461221	0.111	0.256	1	Isoc1	ENSMUSG00000024601	18
ENSMUSG00000049470-Aff4	0.259708	0.121042	0.333	0.168	1	Aff4	ENSMUSG00000049470	11
ENSMUSG00000044715-Gskip	0.259799	0.331143	0.444	0.263	1	Gskip	ENSMUSG00000044715	12
ENSMUSG00000006360-Crip1	0.259906	-0.349763	0	0.125	1	Crip1	ENSMUSG00000006360	12
ENSMUSG00000075040-Zfp408	0.259906	-0.313929	0	0.125	1	Zfp408	ENSMUSG00000075040	2
ENSMUSG00000026959-Grin1	0.259906	-0.445813	0	0.125	1	Grin1	ENSMUSG00000026959	2
ENSMUSG00000048047-Zbtb33	0.259906	-0.326946	0	0.125	1	Zbtb33	ENSMUSG00000048047	20
ENSMUSG00000050212-Eva1b	0.259906	-0.30757	0	0.125	1	Eva1b	ENSMUSG00000050212	4
ENSMUSG00000120546-ENSMUSG00000120546	0.259906	-0.314514	0	0.125	1	ENSMUSG00000120546	ENSMUSG00000120546
ENSMUSG00000092592-Gm20449	0.259906	-0.312188	0	0.125	1	Gm20449	ENSMUSG00000092592	7
ENSMUSG00000020225-Tmbim4	0.259906	-0.327997	0	0.125	1	Tmbim4	ENSMUSG00000020225	10
ENSMUSG00000091994-E130317F20Rik	0.259906	-0.297804	0	0.125	1	E130317F20Rik	ENSMUSG00000091994	10
ENSMUSG00000090778-Gm3235	0.259906	-0.31561	0	0.125	1	Gm3235	ENSMUSG00000090778	8
ENSMUSG00000061462-Obscn	0.259906	-0.304341	0	0.125	1	Obscn	ENSMUSG00000061462	11
ENSMUSG00000020493-Prr11	0.259906	-0.441458	0	0.125	1	Prr11	ENSMUSG00000020493	11
ENSMUSG00000057778-Cyb5d2	0.259906	-0.320695	0	0.125	1	Cyb5d2	ENSMUSG00000057778	11
ENSMUSG00000089940-Gm4117	0.259906	-0.418275	0	0.125	1	Gm4117	ENSMUSG00000089940	13
ENSMUSG00000073197-5730507C01Rik	0.259906	-0.342602	0	0.125	1	5730507C01Rik	ENSMUSG00000073197	12
ENSMUSG00000035506-Slc12a8	0.259906	-0.310551	0	0.125	1	Slc12a8	ENSMUSG00000035506	16
ENSMUSG00000095253-Zfp799	0.259906	-0.339337	0	0.125	1	Zfp799	ENSMUSG00000095253	17
ENSMUSG00000033949-Trim36	0.259906	-0.304476	0	0.125	1	Trim36	ENSMUSG00000033949	18
ENSMUSG00000029088-Kcnip4	0.260263	-0.611615	0.222	0.358	1	Kcnip4	ENSMUSG00000029088	5
ENSMUSG00000021012-Zc3h14	0.260596	-0.454202	0.444	0.559	1	Zc3h14	ENSMUSG00000021012	12
ENSMUSG00000063884-Ptcd3	0.260642	0.34071	0.667	0.509	1	Ptcd3	ENSMUSG00000063884	6
ENSMUSG00000020231-Dip2a	0.260711	-0.383316	0.222	0.446	1	Dip2a	ENSMUSG00000020231	10
ENSMUSG00000028053-Ash1l	0.261175	-0.277174	0.778	0.925	1	Ash1l	ENSMUSG00000028053	3
ENSMUSG00000031812-Map1lc3b	0.261194	-0.386313	0.111	0.308	1	Map1lc3b	ENSMUSG00000031812	8
ENSMUSG00000079036-Alkbh1	0.261301	-0.524627	0.111	0.263	1	Alkbh1	ENSMUSG00000079036	12
ENSMUSG00000055681-Cope	0.261355	-0.439762	0.111	0.271	1	Cope	ENSMUSG00000055681	8
ENSMUSG00000005102-Eif2ak4	0.261365	0.206231	0.333	0.178	1	Eif2ak4	ENSMUSG00000005102	2
ENSMUSG00000086735-Gm13977	0.261882	0.148943	0.111	0.038	1	Gm13977	ENSMUSG00000086735	2
ENSMUSG00000040220-Gas8	0.261882	0.166718	0.111	0.038	1	Gas8	ENSMUSG00000040220	8
ENSMUSG00000038342-Mlxip	0.262177	-0.513458	0.333	0.474	1	Mlxip	ENSMUSG00000038342	5
ENSMUSG00000028127-Abcd3	0.262397	0.728577	0.444	0.318	1	Abcd3	ENSMUSG00000028127	3
ENSMUSG00000042744-Hectd4	0.262586	-0.412572	0.111	0.286	1	Hectd4	ENSMUSG00000042744	5
ENSMUSG00000028397-Kdm4c	0.262613	-0.384876	0.444	0.564	1	Kdm4c	ENSMUSG00000028397	4
ENSMUSG00000058267-Mrps14	0.262864	-0.459225	0.111	0.276	1	Mrps14	ENSMUSG00000058267	1
ENSMUSG00000024420-Zfp521	0.262896	0.435444	0.222	0.108	1	Zfp521	ENSMUSG00000024420	18
ENSMUSG00000021792-Prxl2a	0.262907	-0.48838	0.111	0.266	1	Prxl2a	ENSMUSG00000021792	14
ENSMUSG00000048911-Rnf24	0.263226	-0.284478	0.111	0.318	1	Rnf24	ENSMUSG00000048911	2
ENSMUSG00000039835-Nhsl1	0.263372	0.129505	0.556	0.331	1	Nhsl1	ENSMUSG00000039835	10
ENSMUSG00000054966-Lmntd1	0.263596	-0.517185	0.222	0.398	1	Lmntd1	ENSMUSG00000054966	6
ENSMUSG00000086714-0610009E02Rik	0.263707	0.118332	0.222	0.098	1	0610009E02Rik	ENSMUSG00000086714	2
ENSMUSG00000001999-Blvra	0.263948	0.226247	0.333	0.18	1	Blvra	ENSMUSG00000001999	2
ENSMUSG00000079436-Kcnj13	0.264166	-0.489131	0.222	0.411	1	Kcnj13	ENSMUSG00000079436	1
ENSMUSG00000032463-Faim	0.264291	-0.48168	0.111	0.256	1	Faim	ENSMUSG00000032463	9
ENSMUSG00000034333-Zbed4	0.264399	0.336662	0.444	0.298	1	Zbed4	ENSMUSG00000034333	15
ENSMUSG00000056076-Eif3b	0.264422	-0.465718	0.111	0.276	1	Eif3b	ENSMUSG00000056076	5
ENSMUSG00000055024-Ep300	0.264997	0.532466	0.556	0.514	1	Ep300	ENSMUSG00000055024	15
ENSMUSG00000002458-Rgs19	0.265032	0.479118	0.111	0.04	1	Rgs19	ENSMUSG00000002458	2
ENSMUSG00000061758-Akr1b10	0.265032	0.542404	0.111	0.04	1	Akr1b10	ENSMUSG00000061758	6
ENSMUSG00000019892-Lrriq1	0.265032	0.502411	0.111	0.04	1	Lrriq1	ENSMUSG00000019892	10
ENSMUSG00000015354-Pcolce2	0.265032	0.333951	0.111	0.04	1	Pcolce2	ENSMUSG00000015354	9
ENSMUSG00000022420-Dnal4	0.265032	0.49298	0.111	0.04	1	Dnal4	ENSMUSG00000022420	15
ENSMUSG00000015451-C4a	0.265032	0.543077	0.111	0.04	1	C4a	ENSMUSG00000015451	17
ENSMUSG00000033033-Calhm2	0.265284	0.709644	0.333	0.238	1	Calhm2	ENSMUSG00000033033	19
ENSMUSG00000082596-Gm14227	0.265357	-0.316319	0	0.123	1	Gm14227	ENSMUSG00000082596	2
ENSMUSG00000079418-Atg4a	0.265357	-0.332334	0	0.123	1	Atg4a	ENSMUSG00000079418	20
ENSMUSG00000029231-Pdgfra	0.265357	-0.416567	0	0.123	1	Pdgfra	ENSMUSG00000029231	5
ENSMUSG00000003438-Timm50	0.265357	-0.310097	0	0.123	1	Timm50	ENSMUSG00000003438	7
ENSMUSG00000070695-Cntnap5a	0.265357	-0.313228	0	0.123	1	Cntnap5a	ENSMUSG00000070695	1
ENSMUSG00000026127-Imp4	0.265357	-0.323166	0	0.123	1	Imp4	ENSMUSG00000026127	1
ENSMUSG00000026659-Dusp12	0.265357	-0.32862	0	0.123	1	Dusp12	ENSMUSG00000026659	1
ENSMUSG00000002105-Slc39a13	0.265357	-0.300578	0	0.123	1	Slc39a13	ENSMUSG00000002105	2
ENSMUSG00000049086-Bmyc	0.265357	-0.325781	0	0.123	1	Bmyc	ENSMUSG00000049086	2
ENSMUSG00000031434-Morc4	0.265357	-0.312435	0	0.123	1	Morc4	ENSMUSG00000031434	20
ENSMUSG00000039278-Pcsk1n	0.265357	-0.334005	0	0.123	1	Pcsk1n	ENSMUSG00000039278	20
ENSMUSG00000015879-Fam184b	0.265357	-0.338352	0	0.123	1	Fam184b	ENSMUSG00000015879	5
ENSMUSG00000042726-Trafd1	0.265357	-0.281186	0	0.123	1	Trafd1	ENSMUSG00000042726	5
ENSMUSG00000040370-Etfrf1	0.265357	-0.347391	0	0.123	1	Etfrf1	ENSMUSG00000040370	6
ENSMUSG00000031027-Stk33	0.265357	-0.340236	0	0.123	1	Stk33	ENSMUSG00000031027	7
ENSMUSG00000011427-Zfp790	0.265357	-0.337062	0	0.123	1	Zfp790	ENSMUSG00000011427	7
ENSMUSG00000098609-Anxa11os	0.265357	-0.302368	0	0.123	1	Anxa11os	ENSMUSG00000098609	14
ENSMUSG00000032258-Lca5	0.265357	-0.334672	0	0.123	1	Lca5	ENSMUSG00000032258	9
ENSMUSG00000025899-Alkbh8	0.265357	-0.330303	0	0.123	1	Alkbh8	ENSMUSG00000025899	9
ENSMUSG00000032440-Tgfbr2	0.265357	-0.336948	0	0.123	1	Tgfbr2	ENSMUSG00000032440	9
ENSMUSG00000002058-Unc119	0.265357	-0.313848	0	0.123	1	Unc119	ENSMUSG00000002058	11
ENSMUSG00000045140-Pigw	0.265357	-0.31473	0	0.123	1	Pigw	ENSMUSG00000045140	11
ENSMUSG00000039640-Mrpl12	0.265357	-0.317674	0	0.123	1	Mrpl12	ENSMUSG00000039640	11
ENSMUSG00000064215-Ifi27	0.265357	-0.303855	0	0.123	1	Ifi27	ENSMUSG00000064215	12
ENSMUSG00000001288-Rarg	0.265357	-0.313768	0	0.123	1	Rarg	ENSMUSG00000001288	15
ENSMUSG00000022474-Pmm1	0.265357	-0.327042	0	0.123	1	Pmm1	ENSMUSG00000022474	15
ENSMUSG00000041935-Rimoc1	0.265357	-0.303736	0	0.123	1	Rimoc1	ENSMUSG00000041935
ENSMUSG00000039345-Mettl22	0.265357	-0.292763	0	0.123	1	Mettl22	ENSMUSG00000039345	16
ENSMUSG00000071202-Ccdc78	0.265357	-0.339654	0	0.123	1	Ccdc78	ENSMUSG00000071202	17
ENSMUSG00000067629-Syngap1	0.265357	-0.295126	0	0.123	1	Syngap1	ENSMUSG00000067629	17
ENSMUSG00000024516-Sec11c	0.265357	-0.328903	0	0.123	1	Sec11c	ENSMUSG00000024516	18
ENSMUSG00000024552-Slc14a2	0.265357	-0.372247	0	0.123	1	Slc14a2	ENSMUSG00000024552	18
ENSMUSG00000052373-Mpp3	0.265358	0.190642	0.222	0.1	1	Mpp3	ENSMUSG00000052373	11
ENSMUSG00000026630-Batf3	0.265513	0.168619	0.111	0.038	1	Batf3	ENSMUSG00000026630	1
ENSMUSG00000038074-Fkbp14	0.265513	0.124242	0.111	0.038	1	Fkbp14	ENSMUSG00000038074	6
ENSMUSG00000035397-Klf16	0.265513	0.171868	0.111	0.038	1	Klf16	ENSMUSG00000035397	10
ENSMUSG00000010608-Rbm25	0.265523	-0.322264	0.778	0.862	1	Rbm25	ENSMUSG00000010608	12
ENSMUSG00000050965-Prkca	0.265563	0.580548	0.333	0.223	1	Prkca	ENSMUSG00000050965	11
ENSMUSG00000090117-Gm16541	0.26563	-0.43594	0.222	0.414	1	Gm16541	ENSMUSG00000090117	19
ENSMUSG00000075229-Ccdc58	0.265649	-0.556915	0.444	0.516	1	Ccdc58	ENSMUSG00000075229	16
ENSMUSG00000008958-Vps72	0.265812	-0.482459	0.111	0.253	1	Vps72	ENSMUSG00000008958	3
ENSMUSG00000020692-Nle1	0.265898	-0.439937	0.111	0.256	1	Nle1	ENSMUSG00000020692	11
ENSMUSG00000091558-Gm17227	0.265902	-0.466335	0.222	0.424	1	Gm17227	ENSMUSG00000091558	19
ENSMUSG00000020380-Rad50	0.26593	0.311709	0.667	0.684	1	Rad50	ENSMUSG00000020380	11
ENSMUSG00000021285-Ppp1r13b	0.266045	-0.359746	0.444	0.627	1	Ppp1r13b	ENSMUSG00000021285	12
ENSMUSG00000040840-4930579G18Rik	0.266049	0.203217	0.222	0.105	1	4930579G18Rik	ENSMUSG00000040840	14
ENSMUSG00000039233-Tbce	0.266501	-0.548087	0.222	0.363	1	Tbce	ENSMUSG00000039233	13
ENSMUSG00000003865-Gys1	0.266682	0.0230355	0.222	0.095	1	Gys1	ENSMUSG00000003865	7
ENSMUSG00000053552-Ebf4	0.266724	-0.332411	0.111	0.313	1	Ebf4	ENSMUSG00000053552	2
ENSMUSG00000038648-Creb3l2	0.266828	0.0958339	0.111	0.326	1	Creb3l2	ENSMUSG00000038648	6
ENSMUSG00000024287-Thoc1	0.26694	-0.504659	0.444	0.629	1	Thoc1	ENSMUSG00000024287	18
ENSMUSG00000042444-Mindy2	0.267128	-0.0775231	0.111	0.323	1	Mindy2	ENSMUSG00000042444	9
ENSMUSG00000069020-Urm1	0.267217	-0.393449	0.111	0.286	1	Urm1	ENSMUSG00000069020	2
ENSMUSG00000023110-Prmt5	0.267835	0.573967	0.444	0.293	1	Prmt5	ENSMUSG00000023110	14
ENSMUSG00000024069-Slc30a6	0.267971	0.425152	0.444	0.308	1	Slc30a6	ENSMUSG00000024069	17
ENSMUSG00000027425-Kat14	0.268023	-0.437021	0.111	0.298	1	Kat14	ENSMUSG00000027425	2
ENSMUSG00000054808-Actn4	0.268266	0.308589	0.667	0.541	1	Actn4	ENSMUSG00000054808	7
ENSMUSG00000022507-1810013L24Rik	0.268316	0.151381	0.111	0.326	1	1810013L24Rik	ENSMUSG00000022507	16
ENSMUSG00000096993-Gm26787	0.268407	0.697173	0.333	0.198	1	Gm26787	ENSMUSG00000096993	9
ENSMUSG00000034118-Tpst1	0.268539	-0.127263	0.222	0.419	1	Tpst1	ENSMUSG00000034118	5
ENSMUSG00000058594-Fbh1	0.26855	0.467104	0.333	0.208	1	Fbh1	ENSMUSG00000058594	2
ENSMUSG00000042433-Dnaaf6b	0.268588	0.30102	0.111	0.04	1	Dnaaf6b	ENSMUSG00000042433	20
ENSMUSG00000040964-Arhgef10l	0.268588	0.486842	0.111	0.04	1	Arhgef10l	ENSMUSG00000040964	4
ENSMUSG00000045667-Smtnl2	0.268588	0.378476	0.111	0.04	1	Smtnl2	ENSMUSG00000045667	11
ENSMUSG00000030335-Mrpl51	0.268661	0.15341	0.333	0.178	1	Mrpl51	ENSMUSG00000030335	6
ENSMUSG00000055653-Gpc3	0.268661	0.479068	0.333	0.178	1	Gpc3	ENSMUSG00000055653	20
ENSMUSG00000020963-Tshr	0.268665	0.254007	0.222	0.11	1	Tshr	ENSMUSG00000020963	12
ENSMUSG00000022016-Akap11	0.268746	-0.417369	0.556	0.732	1	Akap11	ENSMUSG00000022016	14
ENSMUSG00000041313-Slc7a1	0.268777	0.206414	0.556	0.373	1	Slc7a1	ENSMUSG00000041313	5
ENSMUSG00000033554-Dph5	0.269019	0.154927	0.333	0.168	1	Dph5	ENSMUSG00000033554	3
ENSMUSG00000033257-Ttll4	0.269075	0.283187	0.333	0.193	1	Ttll4	ENSMUSG00000033257	1
ENSMUSG00000068749-Psma5	0.269134	0.367833	0.444	0.286	1	Psma5	ENSMUSG00000068749	3
ENSMUSG00000000568-Hnrnpd	0.269149	-0.456863	0.333	0.506	1	Hnrnpd	ENSMUSG00000000568	5
ENSMUSG00000028879-Stx12	0.269172	-0.470273	0.222	0.398	1	Stx12	ENSMUSG00000028879	4
ENSMUSG00000026686-Lmx1a	0.269179	0.165469	0.111	0.038	1	Lmx1a	ENSMUSG00000026686	1
ENSMUSG00000036168-Ccdc38	0.269179	0.120089	0.111	0.038	1	Ccdc38	ENSMUSG00000036168	10
ENSMUSG00000000320-Alox12	0.269179	0.129412	0.111	0.038	1	Alox12	ENSMUSG00000000320	11
ENSMUSG00000069300-H2bc11	0.269179	0.123212	0.111	0.038	1	H2bc11	ENSMUSG00000069300	13
ENSMUSG00000112891-Gm47391	0.269179	0.157055	0.111	0.038	1	Gm47391	ENSMUSG00000112891	12
ENSMUSG00000024818-Slc25a45	0.269179	0.138159	0.111	0.038	1	Slc25a45	ENSMUSG00000024818	19
ENSMUSG00000025512-Chid1	0.269203	-0.289249	0.111	0.318	1	Chid1	ENSMUSG00000025512	7
ENSMUSG00000070529-Wfdc10	0.269277	0.177749	0.333	0.596	1	Wfdc10	ENSMUSG00000070529	2
ENSMUSG00000022124-Fbxl3	0.269613	0.611291	0.556	0.401	1	Fbxl3	ENSMUSG00000022124	14
ENSMUSG00000087141-Plcxd2	0.269678	0.2632	0.222	0.108	1	Plcxd2	ENSMUSG00000087141	16
ENSMUSG00000040118-Cacna2d1	0.269921	-0.642118	0.222	0.343	1	Cacna2d1	ENSMUSG00000040118	5
ENSMUSG00000015289-Lage3	0.270038	0.0848033	0.222	0.1	1	Lage3	ENSMUSG00000015289	20
ENSMUSG00000032985-5730522E02Rik	0.270474	-0.511014	0.333	0.506	1	5730522E02Rik	ENSMUSG00000032985	11
ENSMUSG00000024985-Tcf7l2	0.270599	-0.596045	0.111	0.251	1	Tcf7l2	ENSMUSG00000024985	19
ENSMUSG00000021133-Susd6	0.270621	-0.559048	0.444	0.549	1	Susd6	ENSMUSG00000021133	12
ENSMUSG00000026377-Nifk	0.27067	0.513333	0.222	0.12	1	Nifk	ENSMUSG00000026377	1
ENSMUSG00000024845-Tmem134	0.27067	0.510369	0.222	0.12	1	Tmem134	ENSMUSG00000024845	19
ENSMUSG00000032397-Tipin	0.270866	-0.219642	0.333	0.659	1	Tipin	ENSMUSG00000032397	9
ENSMUSG00000033906-Zdhhc15	0.270923	-0.334086	0	0.12	1	Zdhhc15	ENSMUSG00000033906	20
ENSMUSG00000049516-Spty2d1	0.270923	-0.311	0	0.12	1	Spty2d1	ENSMUSG00000049516	7
ENSMUSG00000014778-Fhod1	0.270923	-0.306025	0	0.12	1	Fhod1	ENSMUSG00000014778	8
ENSMUSG00002075420-Gm54467	0.270923	-0.322126	0	0.12	1	Gm54467	ENSMUSG00002075420
ENSMUSG00000026675-Hsd17b7	0.270924	-0.288258	0	0.12	1	Hsd17b7	ENSMUSG00000026675	1
ENSMUSG00000026670-Uap1	0.270924	-0.312643	0	0.12	1	Uap1	ENSMUSG00000026670	1
ENSMUSG00000050587-Lrrc4c	0.270924	-0.342877	0	0.12	1	Lrrc4c	ENSMUSG00000050587	2
ENSMUSG00000027276-Jag1	0.270924	-0.317685	0	0.12	1	Jag1	ENSMUSG00000027276	2
ENSMUSG00000025059-Gk	0.270924	-0.317824	0	0.12	1	Gk	ENSMUSG00000025059	20
ENSMUSG00000003382-Etv3	0.270924	-0.321547	0	0.12	1	Etv3	ENSMUSG00000003382	3
ENSMUSG00000034040-Galnt17	0.270924	-0.433796	0	0.12	1	Galnt17	ENSMUSG00000034040	5
ENSMUSG00000015804-Med28	0.270924	-0.317848	0	0.12	1	Med28	ENSMUSG00000015804	5
ENSMUSG00000050552-Lamtor4	0.270924	-0.320318	0	0.12	1	Lamtor4	ENSMUSG00000050552	5
ENSMUSG00000030077-Chl1	0.270924	-0.325964	0	0.12	1	Chl1	ENSMUSG00000030077	6
ENSMUSG00000059486-Kbtbd2	0.270924	-0.323895	0	0.12	1	Kbtbd2	ENSMUSG00000059486	6
ENSMUSG00000029913-Prdm5	0.270924	-0.325696	0	0.12	1	Prdm5	ENSMUSG00000029913	6
ENSMUSG00000063065-Mapk3	0.270924	-0.314576	0	0.12	1	Mapk3	ENSMUSG00000063065	7
ENSMUSG00000050428-Fbxo46	0.270924	-0.304971	0	0.12	1	Fbxo46	ENSMUSG00000050428	7
ENSMUSG00000078786-BC024978	0.270924	-0.277967	0	0.12	1	BC024978	ENSMUSG00000078786	7
ENSMUSG00000040488-Ltbp4	0.270924	-0.311248	0	0.12	1	Ltbp4	ENSMUSG00000040488	7
ENSMUSG00000085576-Dpy19l2	0.270924	-0.335886	0	0.12	1	Dpy19l2	ENSMUSG00000085576	9
ENSMUSG00000032598-Nckipsd	0.270924	-0.263378	0	0.12	1	Nckipsd	ENSMUSG00000032598	9
ENSMUSG00000075576-Gm12359	0.270924	-0.309705	0	0.12	1	Gm12359	ENSMUSG00000075576	11
ENSMUSG00000020876-Snx11	0.270924	-0.309515	0	0.12	1	Snx11	ENSMUSG00000020876	11
ENSMUSG00000021375-Kif13a	0.270924	-0.411773	0	0.12	1	Kif13a	ENSMUSG00000021375	13
ENSMUSG00000021040-Slirp	0.270924	-0.328957	0	0.12	1	Slirp	ENSMUSG00000021040	12
ENSMUSG00000038679-Trps1	0.270924	-0.396469	0	0.12	1	Trps1	ENSMUSG00000038679	15
ENSMUSG00000050272-Dscam	0.270924	-0.313842	0	0.12	1	Dscam	ENSMUSG00000050272	16
ENSMUSG00000048029-Eno4	0.270924	-0.323685	0	0.12	1	Eno4	ENSMUSG00000048029	19
ENSMUSG00000024998-Plce1	0.270924	-0.342784	0	0.12	1	Plce1	ENSMUSG00000024998	19
ENSMUSG00000048833-Slc39a9	0.271468	0.365387	0.444	0.311	1	Slc39a9	ENSMUSG00000048833	12
ENSMUSG00000031996-Aplp2	0.27147	-0.418868	0.444	0.576	1	Aplp2	ENSMUSG00000031996	9
ENSMUSG00000032482-Cspg5	0.271482	0.114326	0.222	0.095	1	Cspg5	ENSMUSG00000032482	9
ENSMUSG00000026611-Spata17	0.271549	0.212169	0.222	0.103	1	Spata17	ENSMUSG00000026611	1
ENSMUSG00000044763-Trmt10c	0.271612	0.353178	0.333	0.206	1	Trmt10c	ENSMUSG00000044763	16
ENSMUSG00000034473-Sec22a	0.271803	-0.149542	0.333	0.506	1	Sec22a	ENSMUSG00000034473	16
ENSMUSG00000085767-Gm13563	0.271965	0.437937	0.222	0.108	1	Gm13563	ENSMUSG00000085767	2
ENSMUSG00000105789-Gm42997	0.271965	0.247426	0.222	0.108	1	Gm42997	ENSMUSG00000105789	3
ENSMUSG00000027665-Pik3ca	0.272008	0.254706	0.444	0.298	1	Pik3ca	ENSMUSG00000027665	3
ENSMUSG00000022377-Asap1	0.272127	-0.23494	0.778	0.817	1	Asap1	ENSMUSG00000022377	15
ENSMUSG00000021638-Ocln	0.272176	0.295678	0.111	0.04	1	Ocln	ENSMUSG00000021638	13
ENSMUSG00000031983-2310022B05Rik	0.272177	0.232165	0.111	0.04	1	2310022B05Rik	ENSMUSG00000031983	8
ENSMUSG00000024935-Slc1a1	0.272177	0.340955	0.111	0.04	1	Slc1a1	ENSMUSG00000024935	19
ENSMUSG00000062169-Cnih4	0.272234	0.0429674	0.556	0.293	1	Cnih4	ENSMUSG00000062169	1
ENSMUSG00000036218-Pdzrn4	0.272437	-0.634072	0.111	0.258	1	Pdzrn4	ENSMUSG00000036218	15
ENSMUSG00000046338-Gpat2	0.27248	-0.394778	0.111	0.263	1	Gpat2	ENSMUSG00000046338	2
ENSMUSG00000121216-ENSMUSG00000121216	0.27288	0.11381	0.111	0.038	1	ENSMUSG00000121216	ENSMUSG00000121216
ENSMUSG00000028358-Zfp618	0.27288	0.115584	0.111	0.038	1	Zfp618	ENSMUSG00000028358	4
ENSMUSG00000052135-Foxo6	0.27288	0.103859	0.111	0.038	1	Foxo6	ENSMUSG00000052135	4
ENSMUSG00000111410-Gm49337	0.27288	-0.0194116	0.111	0.038	1	Gm49337	ENSMUSG00000111410	4
ENSMUSG00000057103-Nat8f1	0.27288	0.105475	0.111	0.038	1	Nat8f1	ENSMUSG00000057103	6
ENSMUSG00000109168-Gm44709	0.27288	0.109109	0.111	0.038	1	Gm44709	ENSMUSG00000109168	7
ENSMUSG00000074235-Gm10649	0.27288	0.0748711	0.111	0.038	1	Gm10649	ENSMUSG00000074235	8
ENSMUSG00000087408-Cers1	0.27288	0.120338	0.111	0.038	1	Cers1	ENSMUSG00000087408	8
ENSMUSG00000071847-Apcdd1	0.27288	0.115497	0.111	0.038	1	Apcdd1	ENSMUSG00000071847	18
ENSMUSG00000023106-Denr	0.27305	-0.511992	0.333	0.469	1	Denr	ENSMUSG00000023106	5
ENSMUSG00000038564-Ift172	0.273452	0.174623	0.333	0.175	1	Ift172	ENSMUSG00000038564	5
ENSMUSG00000031865-Dctn1	0.274095	-0.451859	0.111	0.261	1	Dctn1	ENSMUSG00000031865	6
ENSMUSG00000002280-Ciao3	0.274145	0.326969	0.222	0.118	1	Ciao3	ENSMUSG00000002280	17
ENSMUSG00000039488-Cntn5	0.274265	0.231321	0.222	0.108	1	Cntn5	ENSMUSG00000039488	9
ENSMUSG00000061601-Pclo	0.274284	-0.356854	0.222	0.446	1	Pclo	ENSMUSG00000061601	5
ENSMUSG00000030471-Zdhhc13	0.274586	-0.397841	0.111	0.293	1	Zdhhc13	ENSMUSG00000030471	7
ENSMUSG00000056579-Tug1	0.274651	0.0771212	0.111	0.323	1	Tug1	ENSMUSG00000056579	11
ENSMUSG00000022476-Polr3h	0.274865	0.246557	0.556	0.414	1	Polr3h	ENSMUSG00000022476	15
ENSMUSG00000033434-Gtpbp6	0.274957	0.221501	0.333	0.18	1	Gtpbp6	ENSMUSG00000033434	5
ENSMUSG00000051065-Mb21d2	0.275061	0.38143	0.444	0.278	1	Mb21d2	ENSMUSG00000051065	16
ENSMUSG00000002489-Tiam1	0.275393	0.104041	0.556	0.406	1	Tiam1	ENSMUSG00000002489	16
ENSMUSG00000115082-Gm49189	0.275411	1.33908	0.444	0.316	1	Gm49189	ENSMUSG00000115082	14
ENSMUSG00000029136-Rbks	0.275506	0.285206	0.444	0.268	1	Rbks	ENSMUSG00000029136	5
ENSMUSG00000025278-Flnb	0.275643	0.16737	0.444	0.263	1	Flnb	ENSMUSG00000025278	14
ENSMUSG00000003929-Zfp81	0.275712	-0.428799	0.111	0.258	1	Zfp81	ENSMUSG00000003929	17
ENSMUSG00000097784-A430105J06Rik	0.275798	0.317832	0.111	0.04	1	A430105J06Rik	ENSMUSG00000097784	1
ENSMUSG00000056888-Glipr1	0.275798	0.24212	0.111	0.04	1	Glipr1	ENSMUSG00000056888	10
ENSMUSG00000021546-Hnrnpk	0.275945	0.297217	0.889	0.757	1	Hnrnpk	ENSMUSG00000021546	13
ENSMUSG00000009741-Ubp1	0.276027	0.35207	0.556	0.404	1	Ubp1	ENSMUSG00000009741	9
ENSMUSG00000024566-Atp9b	0.276475	-0.368958	0.667	0.759	1	Atp9b	ENSMUSG00000024566	18
ENSMUSG00000033174-Mgll	0.276479	-0.518726	0.222	0.348	1	Mgll	ENSMUSG00000033174	6
ENSMUSG00000053965-Pde5a	0.276608	-0.367756	0	0.118	1	Pde5a	ENSMUSG00000053965	3
ENSMUSG00000022454-Nell2	0.276608	-0.305534	0	0.118	1	Nell2	ENSMUSG00000022454	15
ENSMUSG00000051154-Commd3	0.276608	-0.312058	0	0.118	1	Commd3	ENSMUSG00000051154	2
ENSMUSG00000027412-Lpin3	0.276608	-0.330527	0	0.118	1	Lpin3	ENSMUSG00000027412	2
ENSMUSG00000031349-Nsdhl	0.276608	-0.319779	0	0.118	1	Nsdhl	ENSMUSG00000031349	20
ENSMUSG00000025264-Tsr2	0.276608	-0.29522	0	0.118	1	Tsr2	ENSMUSG00000025264	20
ENSMUSG00000031425-Plp1	0.276608	-0.317042	0	0.118	1	Plp1	ENSMUSG00000031425	20
ENSMUSG00000089794-Gm16337	0.276608	-0.342902	0	0.118	1	Gm16337	ENSMUSG00000089794	3
ENSMUSG00000028782-Adgrb2	0.276608	-0.288428	0	0.118	1	Adgrb2	ENSMUSG00000028782	4
ENSMUSG00000028980-H6pd	0.276608	-0.312343	0	0.118	1	H6pd	ENSMUSG00000028980	4
ENSMUSG00000038011-Dnah10	0.276608	-0.475381	0	0.118	1	Dnah10	ENSMUSG00000038011	5
ENSMUSG00000029675-Eln	0.276608	-0.317249	0	0.118	1	Eln	ENSMUSG00000029675	5
ENSMUSG00000036948-Trappc14	0.276608	-0.295641	0	0.118	1	Trappc14	ENSMUSG00000036948	5
ENSMUSG00000004849-Ap1s1	0.276608	-0.299038	0	0.118	1	Ap1s1	ENSMUSG00000004849	5
ENSMUSG00000040136-Abcc8	0.276608	-0.297211	0	0.118	1	Abcc8	ENSMUSG00000040136	7
ENSMUSG00000025507-Pidd1	0.276608	-0.281353	0	0.118	1	Pidd1	ENSMUSG00000025507	7
ENSMUSG00000108823-Gm18959	0.276608	-0.293354	0	0.118	1	Gm18959	ENSMUSG00000108823	7
ENSMUSG00000038151-Prdm1	0.276608	-0.293205	0	0.118	1	Prdm1	ENSMUSG00000038151	10
ENSMUSG00000003070-Efna2	0.276608	-0.338365	0	0.118	1	Efna2	ENSMUSG00000003070	10
ENSMUSG00000031534-Smim19	0.276608	-0.332213	0	0.118	1	Smim19	ENSMUSG00000031534	8
ENSMUSG00000006519-Cyba	0.276608	-0.31494	0	0.118	1	Cyba	ENSMUSG00000006519	8
ENSMUSG00000036291-Ap5m1	0.276608	-0.316065	0	0.118	1	Ap5m1	ENSMUSG00000036291	14
ENSMUSG00000098340-Gm27253	0.276608	-0.319041	0	0.118	1	Gm27253	ENSMUSG00000098340	9
ENSMUSG00000086536-Gm12264	0.276608	-0.295469	0	0.118	1	Gm12264	ENSMUSG00000086536	11
ENSMUSG00000056288-Gm11961	0.276608	-0.845454	0	0.118	1	Gm11961	ENSMUSG00000056288	11
ENSMUSG00000018401-Mtmr4	0.276608	-0.327593	0	0.118	1	Mtmr4	ENSMUSG00000018401	11
ENSMUSG00000000567-Sox9	0.276608	-0.338657	0	0.118	1	Sox9	ENSMUSG00000000567	11
ENSMUSG00000072825-Cep170b	0.276608	-0.292586	0	0.118	1	Cep170b	ENSMUSG00000072825	12
ENSMUSG00000020642-Rnf144a	0.276608	-0.305088	0	0.118	1	Rnf144a	ENSMUSG00000020642	12
ENSMUSG00000115657-Gm41325	0.276608	-0.314317	0	0.118	1	Gm41325	ENSMUSG00000115657	15
ENSMUSG00000041845-Rhod	0.276608	-0.322792	0	0.118	1	Rhod	ENSMUSG00000041845	19
ENSMUSG00000000303-Cdh1	0.276615	0.0657826	0.111	0.038	1	Cdh1	ENSMUSG00000000303	8
ENSMUSG00000027570-Col9a3	0.276615	0.0862858	0.111	0.038	1	Col9a3	ENSMUSG00000027570	2
ENSMUSG00000027808-Serp1	0.276615	0.123065	0.111	0.038	1	Serp1	ENSMUSG00000027808	3
ENSMUSG00000109570-Gm44624	0.276615	0.115541	0.111	0.038	1	Gm44624	ENSMUSG00000109570	7
ENSMUSG00000031641-Cbr4	0.276615	0.105298	0.111	0.038	1	Cbr4	ENSMUSG00000031641	8
ENSMUSG00000118385-Gm50311	0.276615	0.120134	0.111	0.038	1	Gm50311	ENSMUSG00000118385	18
ENSMUSG00000114235-F530104D19Rik	0.276615	0.0918739	0.111	0.038	1	F530104D19Rik	ENSMUSG00000114235	19
ENSMUSG00000097145-9230114K14Rik	0.276648	0.488394	0.444	0.278	1	9230114K14Rik	ENSMUSG00000097145	5
ENSMUSG00000039531-Zup1	0.276827	0.38517	0.333	0.195	1	Zup1	ENSMUSG00000039531	10
ENSMUSG00000104053-Gm38126	0.277134	-0.493372	0.111	0.248	1	Gm38126	ENSMUSG00000104053	1
ENSMUSG00000021811-Dnajc9	0.277134	-0.465713	0.111	0.248	1	Dnajc9	ENSMUSG00000021811	14
ENSMUSG00000056602-Fry	0.277365	0.460867	0.444	0.318	1	Fry	ENSMUSG00000056602	5
ENSMUSG00000026516-Nvl	0.277455	0.37115	0.333	0.634	1	Nvl	ENSMUSG00000026516	1
ENSMUSG00000020018-Snrpf	0.27755	-0.469883	0.222	0.373	1	Snrpf	ENSMUSG00000020018	10
ENSMUSG00000086247-Gm15787	0.277917	0.258657	0.444	0.283	1	Gm15787	ENSMUSG00000086247	5
ENSMUSG00000085568-Gm14858	0.278026	0.0816783	0.111	0.321	1	Gm14858	ENSMUSG00000085568	20
ENSMUSG00000034620-Rxylt1	0.278073	0.53866	0.556	0.363	1	Rxylt1	ENSMUSG00000034620	10
ENSMUSG00000062929-Cfl2	0.278102	-0.490668	0.333	0.479	1	Cfl2	ENSMUSG00000062929	12
ENSMUSG00000045767-B230219D22Rik	0.278125	-0.4655	0.222	0.363	1	B230219D22Rik	ENSMUSG00000045767	13
ENSMUSG00000018417-Myo1b	0.278125	-0.488948	0.222	0.363	1	Myo1b	ENSMUSG00000018417	1
ENSMUSG00000028580-Pum1	0.278243	-0.204779	0.556	0.682	1	Pum1	ENSMUSG00000028580	4
ENSMUSG00000003068-Stk11	0.278667	-0.355695	0.333	0.481	1	Stk11	ENSMUSG00000003068	10
ENSMUSG00000024589-Nedd4l	0.278811	-0.560354	0.111	0.248	1	Nedd4l	ENSMUSG00000024589	18
ENSMUSG00000015202-Cnksr3	0.278811	-0.467379	0.111	0.248	1	Cnksr3	ENSMUSG00000015202	10
ENSMUSG00000078671-Chd2	0.278834	0.639279	0.444	0.351	1	Chd2	ENSMUSG00000078671	7
ENSMUSG00000033565-Rbfox2	0.278863	0.604666	0.556	0.496	1	Rbfox2	ENSMUSG00000033565	15
ENSMUSG00000028910-Mecr	0.278902	-0.510755	0.333	0.476	1	Mecr	ENSMUSG00000028910	4
ENSMUSG00000035051-Dhx57	0.279119	0.430602	0.444	0.288	1	Dhx57	ENSMUSG00000035051	17
ENSMUSG00000044145-1810024B03Rik	0.279379	0.279005	0.333	0.183	1	1810024B03Rik	ENSMUSG00000044145	2
ENSMUSG00000020538-Srebf1	0.279383	0.245626	0.333	0.19	1	Srebf1	ENSMUSG00000020538	11
ENSMUSG00002076384-Gm54720	0.279452	0.224356	0.111	0.04	1	Gm54720	ENSMUSG00002076384
ENSMUSG00000042211-Fbxo38	0.279602	-0.473899	0.222	0.363	1	Fbxo38	ENSMUSG00000042211	18
ENSMUSG00000026608-Kctd3	0.27968	-0.349988	0.111	0.288	1	Kctd3	ENSMUSG00000026608	1
ENSMUSG00000021134-Srsf5	0.279793	-0.171227	0.667	0.692	1	Srsf5	ENSMUSG00000021134	12
ENSMUSG00000037846-Rtkn2	0.279813	0.548818	0.333	0.213	1	Rtkn2	ENSMUSG00000037846	10
ENSMUSG00000021156-Zmynd11	0.279985	0.145366	0.222	0.105	1	Zmynd11	ENSMUSG00000021156	13
ENSMUSG00000022142-Nup155	0.280299	0.312351	0.556	0.404	1	Nup155	ENSMUSG00000022142	15
ENSMUSG00000026029-Casp8	0.280385	0.086494	0.111	0.038	1	Casp8	ENSMUSG00000026029	1
ENSMUSG00000066007-Zfp600	0.280385	0.106086	0.111	0.038	1	Zfp600	ENSMUSG00000066007	4
ENSMUSG00000040296-Ddx58	0.280385	0.106387	0.111	0.038	1	Ddx58	ENSMUSG00000040296	4
ENSMUSG00000022219-Cideb	0.280385	0.150186	0.111	0.038	1	Cideb	ENSMUSG00000022219	14
ENSMUSG00000085415-Selenok-ps1	0.280385	0.0752695	0.111	0.038	1	ps1	ENSMUSG00000085415
ENSMUSG00000059839-Zfp874b	0.280385	0.108984	0.111	0.038	1	Zfp874b	ENSMUSG00000059839	13
ENSMUSG00000054204-Alkal2	0.280385	0.103586	0.111	0.038	1	Alkal2	ENSMUSG00000054204	12
ENSMUSG00000095852-Gm10256	0.280385	0.061232	0.111	0.038	1	Gm10256	ENSMUSG00000095852	21
ENSMUSG00000084984-Far1os	0.280439	-0.491622	0.556	0.694	1	Far1os	ENSMUSG00000084984	7
ENSMUSG00000019173-Rab5c	0.280522	-0.395784	0.111	0.271	1	Rab5c	ENSMUSG00000019173	11
ENSMUSG00000001120-Pcbp3	0.28062	0.594744	0.556	0.429	1	Pcbp3	ENSMUSG00000001120	10
ENSMUSG00000035311-Gnptab	0.280677	-0.405917	0.111	0.261	1	Gnptab	ENSMUSG00000035311	10
ENSMUSG00000072258-Taf1a	0.280704	-0.392008	0.111	0.296	1	Taf1a	ENSMUSG00000072258	1
ENSMUSG00000000365-Rnf17	0.281101	-0.22539	0.778	0.927	1	Rnf17	ENSMUSG00000000365	14
ENSMUSG00000063160-Numbl	0.281187	0.792486	0.222	0.113	1	Numbl	ENSMUSG00000063160	7
ENSMUSG00000092274-Neat1	0.281187	0.270113	0.222	0.113	1	Neat1	ENSMUSG00000092274	19
ENSMUSG00000042851-Zc3h6	0.281188	-0.524472	0.222	0.419	1	Zc3h6	ENSMUSG00000042851	2
ENSMUSG00000100826-Snhg14	0.281204	-0.581619	0.222	0.383	1	Snhg14	ENSMUSG00000100826	7
ENSMUSG00000031393-Mecp2	0.28123	-0.124403	0.222	0.421	1	Mecp2	ENSMUSG00000031393	20
ENSMUSG00000006050-Sra1	0.281345	0.14041	0.333	0.17	1	Sra1	ENSMUSG00000006050	18
ENSMUSG00000067399-Trim43c	0.281761	0.22176	0.333	0.178	1	Trim43c	ENSMUSG00000067399	9
ENSMUSG00000039323-Igfbp2	0.281868	-0.402172	0.111	0.278	1	Igfbp2	ENSMUSG00000039323	1
ENSMUSG00000001445-Mrpl10	0.281899	0.42582	0.333	0.216	1	Mrpl10	ENSMUSG00000001445	11
ENSMUSG00000056131-Pgm3	0.282294	-0.378035	0.111	0.296	1	Pgm3	ENSMUSG00000056131	9
ENSMUSG00000096188-Cmtm4	0.282356	0.395988	0.444	0.331	1	Cmtm4	ENSMUSG00000096188	8
ENSMUSG00000026388-3110009E18Rik	0.282415	-0.29622	0	0.115	1	3110009E18Rik	ENSMUSG00000026388	1
ENSMUSG00000029607-Ankrd61	0.282415	-0.279712	0	0.115	1	Ankrd61	ENSMUSG00000029607	5
ENSMUSG00000035594-Chrna5	0.282415	-0.309545	0	0.115	1	Chrna5	ENSMUSG00000035594	9
ENSMUSG00000026283-Ing5	0.282415	-0.303463	0	0.115	1	Ing5	ENSMUSG00000026283	1
ENSMUSG00000037773-Pced1a	0.282415	-0.27595	0	0.115	1	Pced1a	ENSMUSG00000037773	2
ENSMUSG00000058740-Kcnt1	0.282415	-0.30112	0	0.115	1	Kcnt1	ENSMUSG00000058740	2
ENSMUSG00000025666-Tmem47	0.282415	-0.343594	0	0.115	1	Tmem47	ENSMUSG00000025666	20
ENSMUSG00000038543-BC028528	0.282415	-0.388743	0	0.115	1	BC028528	ENSMUSG00000038543	3
ENSMUSG00000027931-Npr1	0.282415	-0.288499	0	0.115	1	Npr1	ENSMUSG00000027931	3
ENSMUSG00000104597-B230334C09Rik	0.282415	-0.323427	0	0.115	1	B230334C09Rik	ENSMUSG00000104597	3
ENSMUSG00000000682-Cd52	0.282415	-0.287471	0	0.115	1	Cd52	ENSMUSG00000000682	4
ENSMUSG00000040520-Manea	0.282415	-0.277157	0	0.115	1	Manea	ENSMUSG00000040520	4
ENSMUSG00000029228-Lnx1	0.282415	-0.329913	0	0.115	1	Lnx1	ENSMUSG00000029228	5
ENSMUSG00000039765-Cc2d2a	0.282415	-0.373502	0	0.115	1	Cc2d2a	ENSMUSG00000039765	5
ENSMUSG00000030031-Kbtbd8	0.282415	-0.304611	0	0.115	1	Kbtbd8	ENSMUSG00000030031	6
ENSMUSG00000030271-Ogg1	0.282415	-0.321437	0	0.115	1	Ogg1	ENSMUSG00000030271	6
ENSMUSG00000081670-Gm15697	0.282415	-0.329472	0	0.115	1	Gm15697	ENSMUSG00000081670	6
ENSMUSG00000031021-Tmem9b	0.282415	-0.295867	0	0.115	1	Tmem9b	ENSMUSG00000031021	7
ENSMUSG00000052889-Prkcb	0.282415	-0.372137	0	0.115	1	Prkcb	ENSMUSG00000052889	7
ENSMUSG00000035211-Xrra1	0.282415	-0.29566	0	0.115	1	Xrra1	ENSMUSG00000035211	7
ENSMUSG00000019865-Nmbr	0.282415	-0.267834	0	0.115	1	Nmbr	ENSMUSG00000019865	10
ENSMUSG00000031847-1700030J22Rik	0.282415	-0.301508	0	0.115	1	1700030J22Rik	ENSMUSG00000031847	8
ENSMUSG00000001482-Def8	0.282415	-1.41208	0	0.115	1	Def8	ENSMUSG00000001482	8
ENSMUSG00000063506-Arhgap22	0.282415	-0.257954	0	0.115	1	Arhgap22	ENSMUSG00000063506	14
ENSMUSG00000020918-Kat2a	0.282415	0.244186	0.222	0.11	1	Kat2a	ENSMUSG00000020918	11
ENSMUSG00000020413-Hus1	0.282415	-0.277749	0	0.115	1	Hus1	ENSMUSG00000020413	11
ENSMUSG00000075389-2810410L24Rik	0.282415	-0.294025	0	0.115	1	2810410L24Rik	ENSMUSG00000075389	11
ENSMUSG00000086693-A730081D07Rik	0.282415	-0.378797	0	0.115	1	A730081D07Rik	ENSMUSG00000086693	13
ENSMUSG00000066392-Nrxn3	0.282415	-0.517697	0	0.115	1	Nrxn3	ENSMUSG00000066392	12
ENSMUSG00000020648-Dus4l	0.282415	-0.305895	0	0.115	1	Dus4l	ENSMUSG00000020648	12
ENSMUSG00000115337-4930570B17Rik	0.282415	-0.340313	0	0.115	1	4930570B17Rik	ENSMUSG00000115337	15
ENSMUSG00000036661-Dennd3	0.282415	-0.342926	0	0.115	1	Dennd3	ENSMUSG00000036661	15
ENSMUSG00000055370-Gm9968	0.282415	-0.312554	0	0.115	1	Gm9968	ENSMUSG00000055370	16
ENSMUSG00000036315-Polr1h	0.282415	-0.289577	0	0.115	1	Polr1h	ENSMUSG00000036315	17
ENSMUSG00000121022-ENSMUSG00000121022	0.282415	-0.523977	0	0.115	1	ENSMUSG00000121022	ENSMUSG00000121022
ENSMUSG00000117704-Gm50273	0.282415	-0.299792	0	0.115	1	Gm50273	ENSMUSG00000117704	19
ENSMUSG00000044150-Bclaf3	0.282455	-0.297515	0.556	0.784	1	Bclaf3	ENSMUSG00000044150	20
ENSMUSG00000074884-Serf2	0.282507	0.238209	0.333	0.188	1	Serf2	ENSMUSG00000074884	2
ENSMUSG00000100130-Gm28379	0.28254	0.915632	0.556	0.604	1	Gm28379	ENSMUSG00000100130	9
ENSMUSG00000049249-Gm5316	0.283138	0.224804	0.111	0.04	1	Gm5316	ENSMUSG00000049249	6
ENSMUSG00000033720-Sfxn5	0.283138	0.211226	0.111	0.04	1	Sfxn5	ENSMUSG00000033720	6
ENSMUSG00000096472-Cdkn2d	0.283138	0.224735	0.111	0.04	1	Cdkn2d	ENSMUSG00000096472	9
ENSMUSG00000021140-Pcnx	0.28324	-0.453718	0.556	0.679	1	Pcnx	ENSMUSG00000021140	12
ENSMUSG00000031986-Sprtn	0.283412	0.121357	0.222	0.103	1	Sprtn	ENSMUSG00000031986	8
ENSMUSG00000024926-Kat5	0.283412	0.144839	0.222	0.103	1	Kat5	ENSMUSG00000024926	19
ENSMUSG00000027774-Gfm1	0.283495	0.306256	0.222	0.113	1	Gfm1	ENSMUSG00000027774	3
ENSMUSG00000068399-Gm7247	0.283495	0.458122	0.222	0.113	1	Gm7247	ENSMUSG00000068399	14
ENSMUSG00000031976-Urb2	0.2836	0.247387	0.222	0.108	1	Urb2	ENSMUSG00000031976	8
ENSMUSG00000071855-Ccdc112	0.283806	-0.547243	0.111	0.246	1	Ccdc112	ENSMUSG00000071855	18
ENSMUSG00000038507-Parp12	0.283955	-0.463299	0.222	0.414	1	Parp12	ENSMUSG00000038507	6
ENSMUSG00000068966-Zbtb34	0.284017	-0.4097	0.111	0.258	1	Zbtb34	ENSMUSG00000068966	2
ENSMUSG00000020149-Rab1a	0.284121	0.590177	0.556	0.416	1	Rab1a	ENSMUSG00000020149	11
ENSMUSG00000029202-Pds5a	0.284155	-0.411237	0.667	0.794	1	Pds5a	ENSMUSG00000029202	5
ENSMUSG00000073988-Ttpa	0.284189	0.0639042	0.111	0.038	1	Ttpa	ENSMUSG00000073988	4
ENSMUSG00000039148-Sart1	0.284454	0.468012	0.333	0.223	1	Sart1	ENSMUSG00000039148	19
ENSMUSG00000028995-Fam126a	0.284491	0.258989	0.222	0.115	1	Fam126a	ENSMUSG00000028995	5
ENSMUSG00000026174-Cnot9	0.284759	-0.328222	0.111	0.303	1	Cnot9	ENSMUSG00000026174	1
ENSMUSG00000032175-Tyk2	0.284862	0.54469	0.333	0.228	1	Tyk2	ENSMUSG00000032175	9
ENSMUSG00000041040-Fam117b	0.284957	0.511072	0.556	0.506	1	Fam117b	ENSMUSG00000041040	1
ENSMUSG00000028851-Nudc	0.285079	0.398378	0.444	0.353	1	Nudc	ENSMUSG00000028851	4
ENSMUSG00000024974-Smc3	0.285317	0.433219	0.778	0.652	1	Smc3	ENSMUSG00000024974	19
ENSMUSG00000037896-Rcor1	0.285407	0.467933	0.222	0.118	1	Rcor1	ENSMUSG00000037896	12
ENSMUSG00000034663-Bmp2k	0.285499	-0.531674	0.222	0.348	1	Bmp2k	ENSMUSG00000034663	5
ENSMUSG00000051427-Ccdc157	0.285683	-0.38223	0.111	0.261	1	Ccdc157	ENSMUSG00000051427	11
ENSMUSG00000021103-Mnat1	0.285709	0.768603	0.556	0.496	1	Mnat1	ENSMUSG00000021103	12
ENSMUSG00000033294-Noc4l	0.285826	0.145378	0.222	0.103	1	Noc4l	ENSMUSG00000033294	5
ENSMUSG00000063458-Lrmda	0.285826	0.100324	0.222	0.103	1	Lrmda	ENSMUSG00000063458	14
ENSMUSG00000000374-Trappc10	0.286037	-0.311682	0.333	0.556	1	Trappc10	ENSMUSG00000000374	10
ENSMUSG00000020163-Uqcr11	0.286095	-0.467528	0.222	0.341	1	Uqcr11	ENSMUSG00000020163	10
ENSMUSG00000027770-Dhx36	0.286353	-0.460046	0.444	0.584	1	Dhx36	ENSMUSG00000027770	3
ENSMUSG00000017299-Dnttip1	0.286385	-0.427038	0.222	0.398	1	Dnttip1	ENSMUSG00000017299	2
ENSMUSG00000033596-Rfwd3	0.286582	-0.311391	0.444	0.674	1	Rfwd3	ENSMUSG00000033596	8
ENSMUSG00000042978-Sbk1	0.286785	0.121201	0.333	0.175	1	Sbk1	ENSMUSG00000042978	7
ENSMUSG00000004677-Myo9b	0.286822	-0.385641	0.333	0.612	1	Myo9b	ENSMUSG00000004677	8
ENSMUSG00000018405-Mrm1	0.286858	0.17943	0.111	0.04	1	Mrm1	ENSMUSG00000018405	11
ENSMUSG00000037465-Klf10	0.286903	0.334301	0.444	0.268	1	Klf10	ENSMUSG00000037465	15
ENSMUSG00000036678-Aaas	0.286903	-0.411413	0.111	0.276	1	Aaas	ENSMUSG00000036678	15
ENSMUSG00000020271-Fbxw11	0.286958	0.263526	0.556	0.363	1	Fbxw11	ENSMUSG00000020271	11
ENSMUSG00000004633-Chn2	0.287046	1.04586	0.333	0.236	1	Chn2	ENSMUSG00000004633	6
ENSMUSG00000034673-Pbx2	0.287135	0.171091	0.222	0.105	1	Pbx2	ENSMUSG00000034673	17
ENSMUSG00000024533-Spire1	0.287226	-0.494888	0.333	0.476	1	Spire1	ENSMUSG00000024533	18
ENSMUSG00000057530-Ece1	0.287302	-0.444737	0.111	0.248	1	Ece1	ENSMUSG00000057530	4
ENSMUSG00000000631-Myo18a	0.287308	0.878395	0.444	0.346	1	Myo18a	ENSMUSG00000000631	11
ENSMUSG00000039953-Clstn1	0.287329	-0.376902	0.111	0.293	1	Clstn1	ENSMUSG00000039953	4
ENSMUSG00000028403-Zdhhc21	0.287635	-0.493734	0.222	0.393	1	Zdhhc21	ENSMUSG00000028403	4
ENSMUSG00000026342-Slc35f5	0.287711	0.519253	0.222	0.125	1	Slc35f5	ENSMUSG00000026342	1
ENSMUSG00000032252-Glce	0.287735	-0.500291	0.556	0.654	1	Glce	ENSMUSG00000032252	9
ENSMUSG00000049550-Clip1	0.287822	-0.153677	0.444	0.637	1	Clip1	ENSMUSG00000049550	5
ENSMUSG00000040929-Rfx3	0.287935	0.182532	0.778	0.559	1	Rfx3	ENSMUSG00000040929	19
ENSMUSG00000118521-Gm52948	0.288029	0.0822022	0.111	0.038	1	Gm52948	ENSMUSG00000118521	2
ENSMUSG00000082498-Gm12937	0.288029	0.0180478	0.111	0.038	1	Gm12937	ENSMUSG00000082498	4
ENSMUSG00000029708-Gcc1	0.288029	0.096054	0.111	0.038	1	Gcc1	ENSMUSG00000029708	6
ENSMUSG00000113104-Gm47806	0.288029	0.111688	0.111	0.038	1	Gm47806	ENSMUSG00000113104	13
ENSMUSG00000091971-Hspa1a	0.288029	0.0983453	0.111	0.038	1	Hspa1a	ENSMUSG00000091971	17
ENSMUSG00000042476-Abcb4	0.288217	-0.28375	0.111	0.301	1	Abcb4	ENSMUSG00000042476	5
ENSMUSG00000100801-Gm15459	0.288347	-0.265078	0	0.113	1	Gm15459	ENSMUSG00000100801	5
ENSMUSG00000054715-Zscan22	0.288347	-0.254006	0	0.113	1	Zscan22	ENSMUSG00000054715	7
ENSMUSG00000110845-Gm47481	0.288347	-0.288921	0	0.113	1	Gm47481	ENSMUSG00000110845	9
ENSMUSG00000057933-Gsta2	0.288347	-0.302753	0	0.113	1	Gsta2	ENSMUSG00000057933	9
ENSMUSG00000020261-Slc36a1	0.288347	-0.274458	0	0.113	1	Slc36a1	ENSMUSG00000020261	11
ENSMUSG00000015672-Mrpl32	0.288347	-0.298577	0	0.113	1	Mrpl32	ENSMUSG00000015672	13
ENSMUSG00000038305-Spats2l	0.288347	-0.249147	0	0.113	1	Spats2l	ENSMUSG00000038305	1
ENSMUSG00000086450-Macrod2os1	0.288347	-0.342569	0	0.113	1	Macrod2os1	ENSMUSG00000086450	2
ENSMUSG00000046722-Cdc42se1	0.288347	-0.272521	0	0.113	1	Cdc42se1	ENSMUSG00000046722	3
ENSMUSG00000004891-Nes	0.288347	-0.282574	0	0.113	1	Nes	ENSMUSG00000004891	3
ENSMUSG00000040374-Pex2	0.288347	-0.341472	0	0.113	1	Pex2	ENSMUSG00000040374	3
ENSMUSG00000045662-Henmt1	0.288347	-0.289707	0	0.113	1	Henmt1	ENSMUSG00000045662	3
ENSMUSG00000028675-Pnrc2	0.288347	-0.295832	0	0.113	1	Pnrc2	ENSMUSG00000028675	4
ENSMUSG00000029033-Acap3	0.288347	-0.286819	0	0.113	1	Acap3	ENSMUSG00000029033	4
ENSMUSG00000028451-1700022I11Rik	0.288347	-0.278289	0	0.113	1	1700022I11Rik	ENSMUSG00000028451	4
ENSMUSG00000035615-Frmpd1	0.288347	-0.366976	0	0.113	1	Frmpd1	ENSMUSG00000035615	4
ENSMUSG00000085394-2210414B05Rik	0.288347	-0.336259	0	0.113	1	2210414B05Rik	ENSMUSG00000085394	4
ENSMUSG00000066621-Tecpr1	0.288347	-0.341681	0	0.113	1	Tecpr1	ENSMUSG00000066621	5
ENSMUSG00000029309-Sparcl1	0.288347	-0.28546	0	0.113	1	Sparcl1	ENSMUSG00000029309	5
ENSMUSG00000039533-Mmd2	0.288347	-0.75342	0	0.113	1	Mmd2	ENSMUSG00000039533	5
ENSMUSG00000029672-Fam3c	0.288347	-0.321853	0	0.113	1	Fam3c	ENSMUSG00000029672	6
ENSMUSG00000035262-Amh	0.288347	-0.325922	0	0.113	1	Amh	ENSMUSG00000035262	10
ENSMUSG00000031893-Tsnaxip1	0.288347	-0.336671	0	0.113	1	Tsnaxip1	ENSMUSG00000031893	8
ENSMUSG00000031502-Col4a1	0.288347	-0.327679	0	0.113	1	Col4a1	ENSMUSG00000031502	8
ENSMUSG00000115289-Gm49164	0.288347	-0.27395	0	0.113	1	Gm49164	ENSMUSG00000115289	14
ENSMUSG00000099718-Gm2087	0.288347	-0.315481	0	0.113	1	Gm2087	ENSMUSG00000099718	9
ENSMUSG00000049932-H2ax	0.288347	-0.260805	0	0.113	1	H2ax	ENSMUSG00000049932	9
ENSMUSG00000063564-Col23a1	0.288347	-0.321404	0	0.113	1	Col23a1	ENSMUSG00000063564	11
ENSMUSG00000020895-Tmem107	0.288347	-0.314528	0	0.113	1	Tmem107	ENSMUSG00000020895	11
ENSMUSG00000039329-Tex19.1	0.288347	-0.270453	0	0.113	1	Tex19.1	ENSMUSG00000039329	11
ENSMUSG00000057897-Camk2b	0.288347	-0.3099	0	0.113	1	Camk2b	ENSMUSG00000057897	11
ENSMUSG00000021057-Akap5	0.288347	-0.26593	0	0.113	1	Akap5	ENSMUSG00000021057	12
ENSMUSG00000034730-Adgrb1	0.288347	-0.285705	0	0.113	1	Adgrb1	ENSMUSG00000034730	15
ENSMUSG00000022311-Csmd3	0.288347	-0.337089	0	0.113	1	Csmd3	ENSMUSG00000022311	15
ENSMUSG00000116358-Gm49450	0.288347	-0.406048	0	0.113	1	Gm49450	ENSMUSG00000116358	15
ENSMUSG00000022722-Arl6	0.288347	-0.288014	0	0.113	1	Arl6	ENSMUSG00000022722	16
ENSMUSG00000090386-Mir99ahg	0.288347	-0.40681	0	0.113	1	Mir99ahg	ENSMUSG00000090386	16
ENSMUSG00000053080-Zfta	0.288347	-0.288896	0	0.113	1	Zfta	ENSMUSG00000053080	19
ENSMUSG00000033705-Stard9	0.288359	0.40093	0.667	0.667	1	Stard9	ENSMUSG00000033705	2
ENSMUSG00000031523-Dlc1	0.288367	0.424243	0.333	0.228	1	Dlc1	ENSMUSG00000031523	8
ENSMUSG00000054556-Gm4876	0.288747	0.863626	0.333	0.213	1	Gm4876	ENSMUSG00000054556	6
ENSMUSG00000019831-Wasf1	0.288992	-0.467293	0.222	0.391	1	Wasf1	ENSMUSG00000019831	10
ENSMUSG00000032511-Scn5a	0.28917	-0.377281	0.111	0.291	1	Scn5a	ENSMUSG00000032511	9
ENSMUSG00000054434-Tmem120b	0.289271	0.786884	0.222	0.123	1	Tmem120b	ENSMUSG00000054434	5
ENSMUSG00000109536-9330162G02Rik	0.28938	-0.461401	0.556	0.762	1	9330162G02Rik	ENSMUSG00000109536	7
ENSMUSG00000035900-Gramd4	0.289466	0.453297	0.222	0.11	1	Gramd4	ENSMUSG00000035900	15
ENSMUSG00000050668-Gpatch11	0.289486	-0.476646	0.222	0.343	1	Gpatch11	ENSMUSG00000050668	17
ENSMUSG00000021866-Anxa11	0.289555	-0.286674	0.111	0.303	1	Anxa11	ENSMUSG00000021866	14
ENSMUSG00000031657-Heatr3	0.289804	-0.433207	0.222	0.444	1	Heatr3	ENSMUSG00000031657	8
ENSMUSG00000067702-Tuba3a	0.289869	-0.30426	0.222	0.439	1	Tuba3a	ENSMUSG00000067702	6
ENSMUSG00000053799-Exoc6	0.289907	-0.187813	0.222	0.426	1	Exoc6	ENSMUSG00000053799	19
ENSMUSG00000027472-Pdrg1	0.289918	0.631639	0.333	0.208	1	Pdrg1	ENSMUSG00000027472	2
ENSMUSG00000069094-Pde7a	0.290086	-0.470177	0.667	0.672	1	Pde7a	ENSMUSG00000069094	3
ENSMUSG00000001062-Vps9d1	0.29025	0.449761	0.333	0.211	1	Vps9d1	ENSMUSG00000001062	8
ENSMUSG00000036879-Phkb	0.290339	0.318733	0.444	0.288	1	Phkb	ENSMUSG00000036879	8
ENSMUSG00000026484-Rnf2	0.290343	-0.442505	0.111	0.273	1	Rnf2	ENSMUSG00000026484	1
ENSMUSG00000042453-Reln	0.290406	0.298675	0.667	0.546	1	Reln	ENSMUSG00000042453	5
ENSMUSG00000087361-0610043K17Rik	0.29061	0.133051	0.111	0.04	1	0610043K17Rik	ENSMUSG00000087361	4
ENSMUSG00000029513-Prkab1	0.29061	0.221672	0.111	0.04	1	Prkab1	ENSMUSG00000029513	5
ENSMUSG00000110517-Gm31224	0.29061	0.169265	0.111	0.04	1	Gm31224	ENSMUSG00000110517	8
ENSMUSG00000024668-Sdhaf2	0.290692	-0.450379	0.111	0.246	1	Sdhaf2	ENSMUSG00000024668	19
ENSMUSG00000054008-Ndst1	0.290783	-0.419315	0.111	0.258	1	Ndst1	ENSMUSG00000054008	18
ENSMUSG00000028696-Ipp	0.290799	-0.439447	0.111	0.253	1	Ipp	ENSMUSG00000028696	4
ENSMUSG00000020954-Strn3	0.29116	-0.376469	0.556	0.815	1	Strn3	ENSMUSG00000020954	12
ENSMUSG00000021023-Prorp	0.291397	0.317883	0.333	0.206	1	Prorp	ENSMUSG00000021023	12
ENSMUSG00000028248-Pnisr	0.29141	-0.368722	0.444	0.639	1	Pnisr	ENSMUSG00000028248	4
ENSMUSG00000085961-Gm15904	0.291903	0.0681323	0.111	0.038	1	Gm15904	ENSMUSG00000085961	4
ENSMUSG00000019432-Ddx39b	0.291972	-0.219438	0.222	0.494	1	Ddx39b	ENSMUSG00000019432	17
ENSMUSG00000045098-Kmt5b	0.292055	0.199904	0.667	0.531	1	Kmt5b	ENSMUSG00000045098	19
ENSMUSG00000022538-Lsg1	0.292078	0.367566	0.444	0.313	1	Lsg1	ENSMUSG00000022538	16
ENSMUSG00000061244-Exoc5	0.292284	-0.483457	0.222	0.398	1	Exoc5	ENSMUSG00000061244	14
ENSMUSG00000000823-Zfp512b	0.292312	0.314319	0.222	0.118	1	Zfp512b	ENSMUSG00000000823	2
ENSMUSG00000113136-Gm19951	0.292431	-0.417215	0.111	0.246	1	Gm19951	ENSMUSG00000113136	12
ENSMUSG00000038481-Cdk19	0.292435	-0.352607	0.444	0.579	1	Cdk19	ENSMUSG00000038481	10
ENSMUSG00000021596-Mctp1	0.292451	-0.60946	0.111	0.261	1	Mctp1	ENSMUSG00000021596	13
ENSMUSG00000036427-Gpi1	0.292514	-0.36579	0.111	0.256	1	Gpi1	ENSMUSG00000036427	7
ENSMUSG00000028798-Eif3i	0.292514	-0.40765	0.111	0.256	1	Eif3i	ENSMUSG00000028798	4
ENSMUSG00000116858-Gm49797	0.29252	-0.431268	0.111	0.253	1	Gm49797	ENSMUSG00000116858	17
ENSMUSG00000106719-Gm42556	0.292622	0.46748	0.111	0.043	1	Gm42556	ENSMUSG00000106719	5
ENSMUSG00000108112-Gm45193	0.292622	0.827864	0.111	0.043	1	Gm45193	ENSMUSG00000108112	6
ENSMUSG00000037664-Cdkn1c	0.292622	1.41905	0.111	0.043	1	Cdkn1c	ENSMUSG00000037664	7
ENSMUSG00000005148-Klf5	0.292622	0.840239	0.111	0.043	1	Klf5	ENSMUSG00000005148	14
ENSMUSG00000052957-Gas1	0.292622	0.837362	0.111	0.043	1	Gas1	ENSMUSG00000052957	13
ENSMUSG00000001229-Dpp9	0.292622	0.487849	0.111	0.043	1	Dpp9	ENSMUSG00000001229	17
ENSMUSG00000117441-Gm50021	0.292622	0.482536	0.111	0.043	1	Gm50021	ENSMUSG00000117441	17
ENSMUSG00000020115-Tbk1	0.292626	0.406256	0.667	0.539	1	Tbk1	ENSMUSG00000020115	10
ENSMUSG00000032582-Rbm6	0.292654	-0.410155	0.778	0.742	1	Rbm6	ENSMUSG00000032582	9
ENSMUSG00000030657-Xylt1	0.292744	-0.268478	0.333	0.574	1	Xylt1	ENSMUSG00000030657	7
ENSMUSG00000018076-Med13l	0.292776	0.530447	0.667	0.609	1	Med13l	ENSMUSG00000018076	5
ENSMUSG00000037426-Depdc5	0.292851	0.272257	0.778	0.679	1	Depdc5	ENSMUSG00000037426	5
ENSMUSG00000040043-Rbms2	0.292856	0.701729	0.222	0.113	1	Rbms2	ENSMUSG00000040043	10
ENSMUSG00000101152-Gm28305	0.292865	-0.400983	0.111	0.286	1	Gm28305	ENSMUSG00000101152	9
ENSMUSG00000028617-Lrrc42	0.292878	-0.462405	0.222	0.346	1	Lrrc42	ENSMUSG00000028617	4
ENSMUSG00000020392-Cdkn2aipnl	0.293101	0.156503	0.333	0.17	1	Cdkn2aipnl	ENSMUSG00000020392	11
ENSMUSG00000063200-Nol7	0.293166	-0.499628	0.222	0.348	1	Nol7	ENSMUSG00000063200	13
ENSMUSG00000035437-Rabgap1	0.293275	-0.372185	0.778	0.847	1	Rabgap1	ENSMUSG00000035437	2
ENSMUSG00000006418-Rnf114	0.29336	-0.536608	0.333	0.444	1	Rnf114	ENSMUSG00000006418	2
ENSMUSG00000022843-Clcn2	0.29347	0.254202	0.333	0.195	1	Clcn2	ENSMUSG00000022843	16
ENSMUSG00000085208-Brip1os	0.293635	-0.413955	0.889	0.87	1	Brip1os	ENSMUSG00000085208	11
ENSMUSG00000039410-Prdm16	0.293825	0.702611	0.444	0.336	1	Prdm16	ENSMUSG00000039410	4
ENSMUSG00000022354-Ndufb9	0.294174	-0.39468	0.222	0.441	1	Ndufb9	ENSMUSG00000022354	15
ENSMUSG00000021975-Ints9	0.294235	-0.4809	0.111	0.256	1	Ints9	ENSMUSG00000021975	14
ENSMUSG00000048701-Ccdc6	0.294235	0.316723	0.667	0.549	1	Ccdc6	ENSMUSG00000048701	10
ENSMUSG00000030522-Mtmr10	0.294241	-0.404535	0.111	0.251	1	Mtmr10	ENSMUSG00000030522	7
ENSMUSG00000040721-Zfhx2	0.294247	-0.394066	0.111	0.253	1	Zfhx2	ENSMUSG00000040721	14
ENSMUSG00000006057-Atp5g1	0.294247	-0.449383	0.111	0.253	1	Atp5g1	ENSMUSG00000006057	11
ENSMUSG00000061887-Ssbp3	0.294353	0.264357	0.778	0.664	1	Ssbp3	ENSMUSG00000061887	4
ENSMUSG00000103357-Gm7804	0.294396	0.172853	0.111	0.04	1	Gm7804	ENSMUSG00000103357	1
ENSMUSG00000032625-Thsd7a	0.294396	0.151303	0.111	0.04	1	Thsd7a	ENSMUSG00000032625	6
ENSMUSG00000030519-Apba2	0.294396	0.118688	0.111	0.04	1	Apba2	ENSMUSG00000030519	7
ENSMUSG00000086134-Gm16159	0.294396	0.161514	0.111	0.04	1	Gm16159	ENSMUSG00000086134	8
ENSMUSG00000067229-Cyp2c66	0.294396	0.162102	0.111	0.04	1	Cyp2c66	ENSMUSG00000067229	19
ENSMUSG00000021613-Hapln1	0.294408	-0.277123	0	0.11	1	Hapln1	ENSMUSG00000021613	13
ENSMUSG00000004451-Ralb	0.294408	-0.319364	0	0.11	1	Ralb	ENSMUSG00000004451	1
ENSMUSG00000041426-Hibch	0.294408	-0.271595	0	0.11	1	Hibch	ENSMUSG00000041426	1
ENSMUSG00000056055-Sag	0.294408	-0.328989	0	0.11	1	Sag	ENSMUSG00000056055	1
ENSMUSG00000026273-Mterf4	0.294408	-0.254548	0	0.11	1	Mterf4	ENSMUSG00000026273	1
ENSMUSG00000055322-Tns1	0.294408	-0.318353	0	0.11	1	Tns1	ENSMUSG00000055322	1
ENSMUSG00000087633-Gm14455	0.294408	-0.33008	0	0.11	1	Gm14455	ENSMUSG00000087633	2
ENSMUSG00000031239-Itm2a	0.294408	-0.288007	0	0.11	1	Itm2a	ENSMUSG00000031239	20
ENSMUSG00000058254-Tspan7	0.294408	-0.342153	0	0.11	1	Tspan7	ENSMUSG00000058254	20
ENSMUSG00000070923-Klhl9	0.294408	-0.27574	0	0.11	1	Klhl9	ENSMUSG00000070923	4
ENSMUSG00000015247-Nipsnap3b	0.294408	-0.292636	0	0.11	1	Nipsnap3b	ENSMUSG00000015247	4
ENSMUSG00000029504-Ddx51	0.294408	-0.275168	0	0.11	1	Ddx51	ENSMUSG00000029504	5
ENSMUSG00000037221-Mospd3	0.294408	-0.272603	0	0.11	1	Mospd3	ENSMUSG00000037221	5
ENSMUSG00000038022-Mindy4	0.294408	-0.29057	0	0.11	1	Mindy4	ENSMUSG00000038022	6
ENSMUSG00000046182-Gsg1l	0.294408	-0.309618	0	0.11	1	Gsg1l	ENSMUSG00000046182	7
ENSMUSG00000048677-Tpcn2	0.294408	-0.376846	0	0.11	1	Tpcn2	ENSMUSG00000048677	7
ENSMUSG00000030614-Tmem126b	0.294408	-0.284321	0	0.11	1	Tmem126b	ENSMUSG00000030614	7
ENSMUSG00000045948-Mrps12	0.294408	-0.294111	0	0.11	1	Mrps12	ENSMUSG00000045948	7
ENSMUSG00000002771-Grin2d	0.294408	-0.290434	0	0.11	1	Grin2d	ENSMUSG00000002771	7
ENSMUSG00000059406-Tmprss9	0.294408	-0.781055	0	0.11	1	Tmprss9	ENSMUSG00000059406	10
ENSMUSG00000031671-Setd6	0.294408	-0.241487	0	0.11	1	Setd6	ENSMUSG00000031671	8
ENSMUSG00000025317-Car5a	0.294408	-0.299635	0	0.11	1	Car5a	ENSMUSG00000025317	8
ENSMUSG00000100931-Gm28085	0.294408	-0.315499	0	0.11	1	Gm28085	ENSMUSG00000100931	9
ENSMUSG00000010607-Pigyl	0.294408	-0.297014	0	0.11	1	Pigyl	ENSMUSG00000010607	9
ENSMUSG00000019437-Tlcd1	0.294408	-0.258573	0	0.11	1	Tlcd1	ENSMUSG00000019437	11
ENSMUSG00000018585-Atox1	0.294408	-0.311016	0	0.11	1	Atox1	ENSMUSG00000018585	11
ENSMUSG00000020514-Mrpl22	0.294408	-0.315217	0	0.11	1	Mrpl22	ENSMUSG00000020514	11
ENSMUSG00000113959-Gm46339	0.294408	-0.258559	0	0.11	1	Gm46339	ENSMUSG00000113959	12
ENSMUSG00000112459-Gm47689	0.294408	-0.264118	0	0.11	1	Gm47689	ENSMUSG00000112459	12
ENSMUSG00000038622-Med30	0.294408	-0.303561	0	0.11	1	Med30	ENSMUSG00000038622	15
ENSMUSG00000037353-Letmd1	0.294408	-0.250912	0	0.11	1	Letmd1	ENSMUSG00000037353	15
ENSMUSG00000062683-Atp5g2	0.294408	-0.260997	0	0.11	1	Atp5g2	ENSMUSG00000062683	15
ENSMUSG00000040775-Gm9772	0.294408	-0.294838	0	0.11	1	Gm9772	ENSMUSG00000040775	17
ENSMUSG00000084862-Gm16278	0.294408	-0.309423	0	0.11	1	Gm16278	ENSMUSG00000084862	17
ENSMUSG00000025728-Pigq	0.294408	-0.310636	0	0.11	1	Pigq	ENSMUSG00000025728	17
ENSMUSG00000063785-Utp14a	0.29472	-0.380771	0.111	0.283	1	Utp14a	ENSMUSG00000063785	20
ENSMUSG00000026926-Pmpca	0.294731	0.457042	0.333	0.203	1	Pmpca	ENSMUSG00000026926	2
ENSMUSG00000034432-Cops8	0.294744	0.250387	0.111	0.313	1	Cops8	ENSMUSG00000034432	1
ENSMUSG00000028745-Capzb	0.294972	-0.303441	0.111	0.298	1	Capzb	ENSMUSG00000028745	4
ENSMUSG00000021537-Cetn3	0.295082	0.584464	0.444	0.303	1	Cetn3	ENSMUSG00000021537	13
ENSMUSG00000044339-Alkbh2	0.295229	0.469844	0.222	0.113	1	Alkbh2	ENSMUSG00000044339	5
ENSMUSG00000097277-2900076A07Rik	0.295567	0.154468	0.222	0.108	1	2900076A07Rik	ENSMUSG00000097277	7
ENSMUSG00000071054-Safb	0.295576	0.391888	0.667	0.692	1	Safb	ENSMUSG00000071054	17
ENSMUSG00000057359-Gm17494	0.295625	0.430548	0.444	0.371	1	Gm17494	ENSMUSG00000057359	3
ENSMUSG00000039087-Rreb1	0.295844	-0.25859	0.333	0.576	1	Rreb1	ENSMUSG00000039087	13
ENSMUSG00000056820-Tsnax	0.295927	0.713803	0.333	0.253	1	Tsnax	ENSMUSG00000056820	8
ENSMUSG00000036835-Psenen	0.296142	1.31146	0.222	0.115	1	Psenen	ENSMUSG00000036835	7
ENSMUSG00000025209-Twnk	0.296184	-0.376389	0.111	0.286	1	Twnk	ENSMUSG00000025209	19
ENSMUSG00000032462-Pik3cb	0.29626	-0.458266	0.333	0.444	1	Pik3cb	ENSMUSG00000032462	9
ENSMUSG00000109647-Gm45510	0.296318	0.334971	0.444	0.286	1	Gm45510	ENSMUSG00000109647	7
ENSMUSG00000064373-Selenop	0.296322	0.467063	0.111	0.043	1	Selenop	ENSMUSG00000064373	15
ENSMUSG00000003423-Pih1d1	0.296634	0.24404	0.222	0.11	1	Pih1d1	ENSMUSG00000003423	7
ENSMUSG00000002658-Gtf2f1	0.296804	-0.534966	0.222	0.353	1	Gtf2f1	ENSMUSG00000002658	17
ENSMUSG00000027650-Tti1	0.296866	0.464602	0.444	0.313	1	Tti1	ENSMUSG00000027650	2
ENSMUSG00000040570-Rundc3b	0.297165	-0.429467	0.444	0.594	1	Rundc3b	ENSMUSG00000040570	5
ENSMUSG00000029782-Tmem209	0.297177	0.332544	0.556	0.358	1	Tmem209	ENSMUSG00000029782	6
ENSMUSG00000032656-Marchf3	0.297264	0.0770967	0.556	0.318	1	Marchf3	ENSMUSG00000032656	18
ENSMUSG00000054942-Miga1	0.297575	-0.465707	0.111	0.241	1	Miga1	ENSMUSG00000054942	3
ENSMUSG00000000168-Dlat	0.297614	1.06791	0.222	0.113	1	Dlat	ENSMUSG00000000168	9
ENSMUSG00000071451-Psmg4	0.297614	0.224775	0.222	0.113	1	Psmg4	ENSMUSG00000071451	13
ENSMUSG00000018537-Pcgf2	0.297642	-0.410192	0.111	0.243	1	Pcgf2	ENSMUSG00000018537	11
ENSMUSG00000030649-Anapc15	0.297852	-0.346877	0.111	0.286	1	Anapc15	ENSMUSG00000030649	7
ENSMUSG00000079215-Zfp664	0.297923	-0.0686972	0.333	0.581	1	Zfp664	ENSMUSG00000079215	5
ENSMUSG00000025730-Rab40c	0.297973	0.298604	0.556	0.481	1	Rab40c	ENSMUSG00000025730	17
ENSMUSG00000085900-A930041C12Rik	0.298214	0.16083	0.111	0.04	1	A930041C12Rik	ENSMUSG00000085900	5
ENSMUSG00000006736-Tspan31	0.298214	0.12932	0.111	0.04	1	Tspan31	ENSMUSG00000006736	10
ENSMUSG00000090744-Gm6871	0.298324	0.122656	0.111	0.311	1	Gm6871	ENSMUSG00000090744	7
ENSMUSG00000035642-Aamdc	0.299056	-0.340269	0.111	0.291	1	Aamdc	ENSMUSG00000035642	7
ENSMUSG00000055723-Rras2	0.29912	0.574505	0.444	0.341	1	Rras2	ENSMUSG00000055723	7
ENSMUSG00000001506-Col1a1	0.299141	-0.532242	0.222	0.333	1	Col1a1	ENSMUSG00000001506	11
ENSMUSG00000029291-Rufy3	0.299365	-0.342462	0.333	0.529	1	Rufy3	ENSMUSG00000029291	5
ENSMUSG00000020961-Ston2	0.299405	-0.493888	0.333	0.486	1	Ston2	ENSMUSG00000020961	12
ENSMUSG00000030301-Ccdc91	0.299615	-0.226108	0.111	0.301	1	Ccdc91	ENSMUSG00000030301	6
ENSMUSG00000026626-Ppp2r5a	0.299686	0.288857	0.556	0.361	1	Ppp2r5a	ENSMUSG00000026626	1
ENSMUSG00000001173-Ocrl	0.299946	-0.405838	0.111	0.281	1	Ocrl	ENSMUSG00000001173	20
ENSMUSG00000044927-H1f10	0.299954	0.193694	0.111	0.311	1	H1f10	ENSMUSG00000044927	6
ENSMUSG00000003131-Pafah1b2	0.300047	-0.60573	0.222	0.373	1	Pafah1b2	ENSMUSG00000003131	9
ENSMUSG00000107509-Gm44941	0.300053	0.241855	0.111	0.043	1	Gm44941	ENSMUSG00000107509	6
ENSMUSG00000040415-Dtx3	0.300053	0.25302	0.111	0.043	1	Dtx3	ENSMUSG00000040415	10
ENSMUSG00000034532-Fbxo16	0.300053	0.223455	0.111	0.043	1	Fbxo16	ENSMUSG00000034532	14
ENSMUSG00000032601-Prkar2a	0.300053	0.235766	0.111	0.043	1	Prkar2a	ENSMUSG00000032601	9
ENSMUSG00000057895-Zfp105	0.300603	-0.284889	0	0.108	1	Zfp105	ENSMUSG00000057895	9
ENSMUSG00000042660-Wdr55	0.300603	-0.287782	0	0.108	1	Wdr55	ENSMUSG00000042660	18
ENSMUSG00000078240-Gm3550	0.300603	-0.309603	0	0.108	1	Gm3550	ENSMUSG00000078240	18
ENSMUSG00000101674-4930444A19Rik	0.300603	-0.407691	0	0.108	1	4930444A19Rik	ENSMUSG00000101674	1
ENSMUSG00000035666-Gtf3c4	0.300603	-0.276233	0	0.108	1	Gtf3c4	ENSMUSG00000035666	2
ENSMUSG00000027165-Iftap	0.300603	-0.276402	0	0.108	1	Iftap	ENSMUSG00000027165	2
ENSMUSG00000079056-Kcnip3	0.300603	-0.273833	0	0.108	1	Kcnip3	ENSMUSG00000079056	2
ENSMUSG00000009563-Tor2a	0.300603	-0.315056	0	0.108	1	Tor2a	ENSMUSG00000009563	2
ENSMUSG00000004221-Ikbkg	0.300603	-0.310596	0	0.108	1	Ikbkg	ENSMUSG00000004221	20
ENSMUSG00000035725-Prkx	0.300603	-0.289059	0	0.108	1	Prkx	ENSMUSG00000035725	20
ENSMUSG00000027794-Sohlh2	0.300603	-0.286681	0	0.108	1	Sohlh2	ENSMUSG00000027794	3
ENSMUSG00000039853-Trim14	0.300603	-0.267311	0	0.108	1	Trim14	ENSMUSG00000039853	4
ENSMUSG00000040659-Efhd2	0.300603	-0.285728	0	0.108	1	Efhd2	ENSMUSG00000040659	4
ENSMUSG00000092500-Gm20400	0.300603	-0.28784	0	0.108	1	Gm20400	ENSMUSG00000092500	6
ENSMUSG00000052962-Mrpl35	0.300603	-0.306682	0	0.108	1	Mrpl35	ENSMUSG00000052962	6
ENSMUSG00000097816-Gm26811	0.300603	-0.292889	0	0.108	1	Gm26811	ENSMUSG00000097816	6
ENSMUSG00000008036-Ap2s1	0.300603	-0.258546	0	0.108	1	Ap2s1	ENSMUSG00000008036	7
ENSMUSG00000035640-Cbarp	0.300603	-0.254112	0	0.108	1	Cbarp	ENSMUSG00000035640	10
ENSMUSG00000034771-Tle2	0.300603	-0.277883	0	0.108	1	Tle2	ENSMUSG00000034771	10
ENSMUSG00000121345-2610005L07Rik	0.300603	-0.301608	0	0.108	1	2610005L07Rik	ENSMUSG00000121345	8
ENSMUSG00000021957-Tkt	0.300603	-0.273139	0	0.108	1	Tkt	ENSMUSG00000021957	14
ENSMUSG00000094526-Gm21451	0.300603	-0.29533	0	0.108	1	Gm21451	ENSMUSG00000094526	14
ENSMUSG00000067973-Gm6994	0.300603	-0.345508	0	0.108	1	Gm6994	ENSMUSG00000067973	14
ENSMUSG00000043587-Pxylp1	0.300603	-0.262281	0	0.108	1	Pxylp1	ENSMUSG00000043587	9
ENSMUSG00000032540-Abhd5	0.300603	-0.288427	0	0.108	1	Abhd5	ENSMUSG00000032540	9
ENSMUSG00000020491-2810021J22Rik	0.300603	-0.259311	0	0.108	1	2810021J22Rik	ENSMUSG00000020491	11
ENSMUSG00000045374-Wdr81	0.300603	-0.271825	0	0.108	1	Wdr81	ENSMUSG00000045374	11
ENSMUSG00000035198-Tubg1	0.300603	-0.267246	0	0.108	1	Tubg1	ENSMUSG00000035198	11
ENSMUSG00000017466-Timp2	0.300603	-0.272993	0	0.108	1	Timp2	ENSMUSG00000017466	11
ENSMUSG00000025869-Nop16	0.300603	-0.266703	0	0.108	1	Nop16	ENSMUSG00000025869	13
ENSMUSG00000097729-2310015A10Rik	0.300603	-0.268998	0	0.108	1	2310015A10Rik	ENSMUSG00000097729	12
ENSMUSG00000116823-Gm49595	0.300603	-0.292654	0	0.108	1	Gm49595	ENSMUSG00000116823	16
ENSMUSG00000041199-Rpusd1	0.300603	-0.259892	0	0.108	1	Rpusd1	ENSMUSG00000041199	17
ENSMUSG00000063239-Grm4	0.300603	-0.273544	0	0.108	1	Grm4	ENSMUSG00000063239	17
ENSMUSG00000041565-L3mbtl4	0.300603	-0.295596	0	0.108	1	L3mbtl4	ENSMUSG00000041565	17
ENSMUSG00000024258-Polr2d	0.300603	-0.273675	0	0.108	1	Polr2d	ENSMUSG00000024258	18
ENSMUSG00000025353-Ormdl2	0.300632	0.478169	0.444	0.298	1	Ormdl2	ENSMUSG00000025353	10
ENSMUSG00000023966-Rsph9	0.300891	0.447143	0.222	0.115	1	Rsph9	ENSMUSG00000023966	17
ENSMUSG00000055239-Kcmf1	0.300958	-0.440997	0.556	0.652	1	Kcmf1	ENSMUSG00000055239	6
ENSMUSG00000027828-Ssr3	0.300973	-0.345033	0.111	0.288	1	Ssr3	ENSMUSG00000027828	3
ENSMUSG00000046994-Mars2	0.301069	-0.469894	0.111	0.238	1	Mars2	ENSMUSG00000046994	1
ENSMUSG00000022779-Top3b	0.301186	-0.39911	0.111	0.256	1	Top3b	ENSMUSG00000022779	16
ENSMUSG00000032217-Rnf111	0.301201	-0.415099	0.222	0.396	1	Rnf111	ENSMUSG00000032217	9
ENSMUSG00000031505-Naxd	0.301223	-0.407287	0.111	0.253	1	Naxd	ENSMUSG00000031505	8
ENSMUSG00000034612-Chst11	0.301245	-0.494343	0.111	0.248	1	Chst11	ENSMUSG00000034612	10
ENSMUSG00000021461-Fancc	0.30139	0.548307	0.556	0.484	1	Fancc	ENSMUSG00000021461	13
ENSMUSG00000018476-Kdm6b	0.30143	-0.386323	0.111	0.283	1	Kdm6b	ENSMUSG00000018476	11
ENSMUSG00000031189-Aff2	0.301479	0.161321	0.222	0.11	1	Aff2	ENSMUSG00000031189	20
ENSMUSG00000111088-9430081H08Rik	0.301479	0.313191	0.222	0.11	1	9430081H08Rik	ENSMUSG00000111088	9
ENSMUSG00000058655-Eif4b	0.30164	0.192024	0.444	0.273	1	Eif4b	ENSMUSG00000058655	15
ENSMUSG00000035765-Dym	0.301669	-0.414665	0.222	0.421	1	Dym	ENSMUSG00000035765	18
ENSMUSG00000053012-Krcc1	0.301693	-0.45889	0.222	0.341	1	Krcc1	ENSMUSG00000053012	6
ENSMUSG00000048118-Arid4a	0.301817	0.820859	0.333	0.216	1	Arid4a	ENSMUSG00000048118	12
ENSMUSG00000079020-Slc45a4	0.302043	-0.348528	0.333	0.479	1	Slc45a4	ENSMUSG00000079020	15
ENSMUSG00000027075-Slc43a1	0.302065	0.108026	0.111	0.04	1	Slc43a1	ENSMUSG00000027075	2
ENSMUSG00000104822-Gm42967	0.302065	0.103261	0.111	0.04	1	Gm42967	ENSMUSG00000104822	3
ENSMUSG00000028040-Efna4	0.302065	0.128567	0.111	0.04	1	Efna4	ENSMUSG00000028040	3
ENSMUSG00000020189-Osbpl8	0.302155	-0.33493	0.444	0.607	1	Osbpl8	ENSMUSG00000020189	10
ENSMUSG00000038365-Fbxo25	0.302557	0.205031	0.333	0.193	1	Fbxo25	ENSMUSG00000038365	8
ENSMUSG00000066877-Nck2	0.302676	0.648898	0.333	0.228	1	Nck2	ENSMUSG00000066877	1
ENSMUSG00000019917-Septin10	0.302869	-0.468408	0.111	0.238	1	Septin10	ENSMUSG00000019917	10
ENSMUSG00000016554-Eif3d	0.302869	-0.428593	0.111	0.238	1	Eif3d	ENSMUSG00000016554	15
ENSMUSG00000054226-Tprkb	0.302897	0.423776	0.333	0.208	1	Tprkb	ENSMUSG00000054226	6
ENSMUSG00000029676-Pot1a	0.303019	-0.477752	0.111	0.248	1	Pot1a	ENSMUSG00000029676	6
ENSMUSG00000027293-Ehd4	0.303063	-0.278732	0.222	0.476	1	Ehd4	ENSMUSG00000027293	2
ENSMUSG00000018581-Dnah11	0.303284	0.398545	0.222	0.115	1	Dnah11	ENSMUSG00000018581	12
ENSMUSG00000042043-Tbca	0.303374	0.172305	0.556	0.358	1	Tbca	ENSMUSG00000042043	13
ENSMUSG00000039108-Lsm14b	0.303883	0.825644	0.333	0.218	1	Lsm14b	ENSMUSG00000039108	2
ENSMUSG00000051506-Wdfy4	0.303921	0.180018	0.222	0.11	1	Wdfy4	ENSMUSG00000051506	14
ENSMUSG00000021124-Vti1b	0.303957	-0.469381	0.222	0.363	1	Vti1b	ENSMUSG00000021124	12
ENSMUSG00000022035-Ccdc25	0.304155	-0.40942	0.222	0.366	1	Ccdc25	ENSMUSG00000022035	14
ENSMUSG00000021945-Zmym2	0.304526	-0.430831	0.667	0.667	1	Zmym2	ENSMUSG00000021945	14
ENSMUSG00000004846-Plod3	0.304677	-0.407131	0.111	0.238	1	Plod3	ENSMUSG00000004846	5
ENSMUSG00000021048-Mthfd1	0.304798	0.107033	0.444	0.238	1	Mthfd1	ENSMUSG00000021048	12
ENSMUSG00000060279-Ap2a1	0.305045	-0.345166	0.111	0.281	1	Ap2a1	ENSMUSG00000060279	7
ENSMUSG00000029145-Eif2b4	0.305102	-0.436524	0.222	0.358	1	Eif2b4	ENSMUSG00000029145	5
ENSMUSG00000023832-Acat2	0.305182	0.110824	0.333	0.17	1	Acat2	ENSMUSG00000023832	17
ENSMUSG00000022848-Slc49a4	0.305204	-0.277217	0.111	0.296	1	Slc49a4	ENSMUSG00000022848	16
ENSMUSG00000085043-Gm13184	0.305252	-0.38124	0.111	0.278	1	Gm13184	ENSMUSG00000085043	2
ENSMUSG00000039275-Foxk2	0.305598	-0.455092	0.222	0.391	1	Foxk2	ENSMUSG00000039275	11
ENSMUSG00000035722-Abca7	0.305711	0.242327	0.333	0.201	1	Abca7	ENSMUSG00000035722	10
ENSMUSG00000039187-Fanci	0.30572	-0.508145	0.222	0.366	1	Fanci	ENSMUSG00000039187	7
ENSMUSG00000094152-Slc6a16	0.305949	0.0527626	0.111	0.04	1	Slc6a16	ENSMUSG00000094152	7
ENSMUSG00000020083-Fam241b	0.305949	0.102196	0.111	0.04	1	Fam241b	ENSMUSG00000020083	10
ENSMUSG00000094076-Gm4767	0.305949	0.133001	0.111	0.04	1	Gm4767	ENSMUSG00000094076	10
ENSMUSG00000051111-Sv2c	0.305949	0.0586872	0.111	0.04	1	Sv2c	ENSMUSG00000051111	13
ENSMUSG00000097381-A230087F16Rik	0.305949	0.112539	0.111	0.04	1	A230087F16Rik	ENSMUSG00000097381	12
ENSMUSG00000072919-Noxred1	0.305949	0.0815002	0.111	0.04	1	Noxred1	ENSMUSG00000072919	12
ENSMUSG00000043939-A530064D06Rik	0.305949	0.0845139	0.111	0.04	1	A530064D06Rik	ENSMUSG00000043939	17
ENSMUSG00000063754-Gm10136	0.305949	0.0713881	0.111	0.04	1	Gm10136	ENSMUSG00000063754	19
ENSMUSG00000047213-Ythdf3	0.306045	0.339629	0.667	0.504	1	Ythdf3	ENSMUSG00000047213	3
ENSMUSG00000028741-Mrto4	0.30638	0.250703	0.333	0.206	1	Mrto4	ENSMUSG00000028741	4
ENSMUSG00000026496-Parp1	0.306453	0.237819	0.667	0.481	1	Parp1	ENSMUSG00000026496	1
ENSMUSG00000073563-Csnk1g3	0.30677	0.48318	0.444	0.338	1	Csnk1g3	ENSMUSG00000073563	18
ENSMUSG00000037523-Mavs	0.306935	-0.279292	0	0.105	1	Mavs	ENSMUSG00000037523	2
ENSMUSG00000064141-Zfp69	0.306935	-0.301511	0	0.105	1	Zfp69	ENSMUSG00000064141	4
ENSMUSG00000023939-Mrpl14	0.306935	-0.259818	0	0.105	1	Mrpl14	ENSMUSG00000023939	17
ENSMUSG00000117956-Gm50196	0.306935	-0.268789	0	0.105	1	Gm50196	ENSMUSG00000117956	19
ENSMUSG00000063659-Zbtb18	0.306935	-0.267323	0	0.105	1	Zbtb18	ENSMUSG00000063659	1
ENSMUSG00000026154-Sdhaf4	0.306935	-0.269249	0	0.105	1	Sdhaf4	ENSMUSG00000026154	1
ENSMUSG00000026856-Dolpp1	0.306935	-0.280516	0	0.105	1	Dolpp1	ENSMUSG00000026856	2
ENSMUSG00000027164-Traf6	0.306935	-0.301798	0	0.105	1	Traf6	ENSMUSG00000027164	2
ENSMUSG00000027071-P2rx3	0.306935	-0.288066	0	0.105	1	P2rx3	ENSMUSG00000027071	2
ENSMUSG00000068130-Zfp442	0.306935	-0.282478	0	0.105	1	Zfp442	ENSMUSG00000068130	2
ENSMUSG00000002010-Idh3g	0.306935	-0.264851	0	0.105	1	Idh3g	ENSMUSG00000002010	20
ENSMUSG00000039577-Nphp4	0.306935	-0.248742	0	0.105	1	Nphp4	ENSMUSG00000039577	4
ENSMUSG00000028927-Padi2	0.306935	-0.281861	0	0.105	1	Padi2	ENSMUSG00000028927	4
ENSMUSG00000029610-Aimp2	0.306935	-0.240859	0	0.105	1	Aimp2	ENSMUSG00000029610	5
ENSMUSG00000105503-Gm42982	0.306935	-0.291792	0	0.105	1	Gm42982	ENSMUSG00000105503	5
ENSMUSG00000118420-Gm29788	0.306935	-0.497232	0	0.105	1	Gm29788	ENSMUSG00000118420	6
ENSMUSG00000039578-Ccser1	0.306935	-0.299649	0	0.105	1	Ccser1	ENSMUSG00000039578	6
ENSMUSG00000042097-Zfp239	0.306935	-0.276834	0	0.105	1	Zfp239	ENSMUSG00000042097	6
ENSMUSG00000029925-Tbxas1	0.306935	-0.317079	0	0.105	1	Tbxas1	ENSMUSG00000029925	6
ENSMUSG00000121193-ENSMUSG00000121193	0.306935	-0.290767	0	0.105	1	ENSMUSG00000121193	ENSMUSG00000121193
ENSMUSG00000053898-Ech1	0.306935	-0.264419	0	0.105	1	Ech1	ENSMUSG00000053898	7
ENSMUSG00000020181-Nav3	0.306935	-0.330691	0	0.105	1	Nav3	ENSMUSG00000020181	10
ENSMUSG00000036246-Gmip	0.306935	-0.262768	0	0.105	1	Gmip	ENSMUSG00000036246	8
ENSMUSG00000051495-Irf2bp2	0.306935	-0.266452	0	0.105	1	Irf2bp2	ENSMUSG00000051495	8
ENSMUSG00000031879-Ciao2b	0.306935	-0.26336	0	0.105	1	Ciao2b	ENSMUSG00000031879	8
ENSMUSG00000079265-Gm8257	0.306935	-0.261288	0	0.105	1	Gm8257	ENSMUSG00000079265	14
ENSMUSG00000114378-Gm49355	0.306935	-0.314133	0	0.105	1	Gm49355	ENSMUSG00000114378	14
ENSMUSG00000096356-Olfr889	0.306935	-0.411615	0	0.105	1	Olfr889	ENSMUSG00000096356	9
ENSMUSG00000062470-Fbxl12os	0.306935	-0.280655	0	0.105	1	Fbxl12os	ENSMUSG00000062470	9
ENSMUSG00000032202-Rab27a	0.306935	-0.315752	0	0.105	1	Rab27a	ENSMUSG00000032202	9
ENSMUSG00000069919-Hba-a1	0.306935	-0.300178	0	0.105	1	a1	ENSMUSG00000069919
ENSMUSG00000020415-Pttg1	0.306935	-0.280785	0	0.105	1	Pttg1	ENSMUSG00000020415	11
ENSMUSG00000025578-Cbx8	0.306935	-0.242924	0	0.105	1	Cbx8	ENSMUSG00000025578	11
ENSMUSG00000041164-Zmiz2	0.306935	-0.301138	0	0.105	1	Zmiz2	ENSMUSG00000041164	11
ENSMUSG00000021301-Hecw1	0.306935	-0.315511	0	0.105	1	Hecw1	ENSMUSG00000021301	13
ENSMUSG00000020561-Polr1f	0.306935	-0.262419	0	0.105	1	Polr1f	ENSMUSG00000020561	12
ENSMUSG00000009739-Pou6f1	0.306935	-0.25185	0	0.105	1	Pou6f1	ENSMUSG00000009739	15
ENSMUSG00000007039-Ddah2	0.306935	-0.298299	0	0.105	1	Ddah2	ENSMUSG00000007039	17
ENSMUSG00000036398-Ppp1r11	0.306935	-0.288667	0	0.105	1	Ppp1r11	ENSMUSG00000036398	17
ENSMUSG00000035783-Acta2	0.306935	-0.256923	0	0.105	1	Acta2	ENSMUSG00000035783	19
ENSMUSG00000052707-Tnrc6a	0.306971	-0.33072	0.111	0.278	1	Tnrc6a	ENSMUSG00000052707	7
ENSMUSG00000037062-Sh3glb1	0.307097	-0.509172	0.222	0.363	1	Sh3glb1	ENSMUSG00000037062	3
ENSMUSG00000053950-Adnp2	0.307567	-0.425409	0.222	0.351	1	Adnp2	ENSMUSG00000053950	18
ENSMUSG00000009772-Nuak2	0.307609	0.167339	0.111	0.043	1	Nuak2	ENSMUSG00000009772	1
ENSMUSG00000039699-Batf2	0.307609	0.265137	0.111	0.043	1	Batf2	ENSMUSG00000039699	19
ENSMUSG00000026837-Col5a1	0.307767	0.498415	0.222	0.123	1	Col5a1	ENSMUSG00000026837	2
ENSMUSG00000038170-Pde4dip	0.307947	0.985152	0.333	0.19	1	Pde4dip	ENSMUSG00000038170	3
ENSMUSG00000048915-Efna5	0.308109	0.484366	0.222	0.115	1	Efna5	ENSMUSG00000048915	17
ENSMUSG00000024993-Dennd10	0.308355	-0.407722	0.111	0.251	1	Dennd10	ENSMUSG00000024993	19
ENSMUSG00000031516-Dctn6	0.308807	0.500288	0.222	0.128	1	Dctn6	ENSMUSG00000031516	8
ENSMUSG00000024597-Slc12a2	0.308911	-0.289049	0.556	0.596	1	Slc12a2	ENSMUSG00000024597	18
ENSMUSG00000074219-Gm10644	0.30909	-0.414537	0.222	0.406	1	Gm10644	ENSMUSG00000074219	8
ENSMUSG00000002602-Axl	0.309321	0.0982029	0.222	0.105	1	Axl	ENSMUSG00000002602	7
ENSMUSG00000029397-Rchy1	0.309406	-0.457495	0.222	0.338	1	Rchy1	ENSMUSG00000029397	5
ENSMUSG00000027304-Rtf1	0.30963	-0.447204	0.444	0.667	1	Rtf1	ENSMUSG00000027304	2
ENSMUSG00000058407-Txndc9	0.30972	-0.415749	0.111	0.263	1	Txndc9	ENSMUSG00000058407	1
ENSMUSG00000079553-Kifc1	0.309839	-0.402397	0.111	0.261	1	Kifc1	ENSMUSG00000079553	17
ENSMUSG00000036815-Dpp10	0.309866	0.092237	0.111	0.04	1	Dpp10	ENSMUSG00000036815	1
ENSMUSG00000101586-Gm29017	0.309866	0.0817973	0.111	0.04	1	Gm29017	ENSMUSG00000101586	1
ENSMUSG00000067360-Pramel3	0.309866	0.0741703	0.111	0.04	1	Pramel3	ENSMUSG00000067360	20
ENSMUSG00000102476-Gm37245	0.309866	0.11991	0.111	0.04	1	Gm37245	ENSMUSG00000102476	3
ENSMUSG00000029073-Cptp	0.309866	0.106755	0.111	0.04	1	Cptp	ENSMUSG00000029073	4
ENSMUSG00000115026-Gm49041	0.309866	0.117401	0.111	0.04	1	Gm49041	ENSMUSG00000115026	6
ENSMUSG00000085124-Gm12766	0.309866	0.101032	0.111	0.04	1	Gm12766	ENSMUSG00000085124	7
ENSMUSG00000055128-Cgrrf1	0.309866	0.0638522	0.111	0.04	1	Cgrrf1	ENSMUSG00000055128	14
ENSMUSG00000105856-Gm43732	0.309866	0.0927383	0.111	0.04	1	Gm43732	ENSMUSG00000105856	9
ENSMUSG00000038859-Baiap2l1	0.310084	-0.463981	0.111	0.236	1	Baiap2l1	ENSMUSG00000038859	5
ENSMUSG00000029823-Luc7l2	0.310108	-0.389641	0.778	0.922	1	Luc7l2	ENSMUSG00000029823	6
ENSMUSG00000037104-Socs5	0.310484	0.401144	0.333	0.208	1	Socs5	ENSMUSG00000037104	17
ENSMUSG00000028890-Mtf1	0.310792	-0.416278	0.222	0.371	1	Mtf1	ENSMUSG00000028890	4
ENSMUSG00000033088-Triobp	0.311309	-0.177894	0.111	0.301	1	Triobp	ENSMUSG00000033088	15
ENSMUSG00000061589-Dot1l	0.31132	-0.366816	0.222	0.459	1	Dot1l	ENSMUSG00000061589	10
ENSMUSG00000020156-Pwwp3a	0.311379	-0.414453	0.333	0.481	1	Pwwp3a	ENSMUSG00000020156	10
ENSMUSG00000041396-Mettl18	0.311433	0.23126	0.111	0.043	1	Mettl18	ENSMUSG00000041396	1
ENSMUSG00000021997-Lrrc63	0.311433	0.228927	0.111	0.043	1	Lrrc63	ENSMUSG00000021997	14
ENSMUSG00000064284-Cdpf1	0.311433	0.220594	0.111	0.043	1	Cdpf1	ENSMUSG00000064284	15
ENSMUSG00000042010-Acacb	0.311549	0.831869	0.222	0.13	1	Acacb	ENSMUSG00000042010	5
ENSMUSG00000050783-Htr1f	0.311685	-0.357589	0.111	0.283	1	Htr1f	ENSMUSG00000050783	16
ENSMUSG00000027351-Spred1	0.311712	0.411031	0.444	0.326	1	Spred1	ENSMUSG00000027351	2
ENSMUSG00000067995-Gtf2f2	0.311738	-0.464703	0.444	0.549	1	Gtf2f2	ENSMUSG00000067995	14
ENSMUSG00000020745-Pafah1b1	0.31189	-0.279547	0.667	0.887	1	Pafah1b1	ENSMUSG00000020745	11
ENSMUSG00000006215-Zbtb17	0.311931	-0.325942	0.111	0.281	1	Zbtb17	ENSMUSG00000006215	4
ENSMUSG00000032349-Elovl5	0.312011	0.603155	0.333	0.236	1	Elovl5	ENSMUSG00000032349	9
ENSMUSG00000032009-Sesn3	0.312011	-0.421474	0.111	0.241	1	Sesn3	ENSMUSG00000032009	9
ENSMUSG00000006307-Kmt2b	0.312208	0.523324	0.667	0.551	1	Kmt2b	ENSMUSG00000006307	7
ENSMUSG00000027346-Gpcpd1	0.312254	-0.450697	0.444	0.622	1	Gpcpd1	ENSMUSG00000027346	2
ENSMUSG00000027522-Stx16	0.312292	-0.391337	0.444	0.566	1	Stx16	ENSMUSG00000027522	2
ENSMUSG00000031984-2810004N23Rik	0.312307	0.214064	0.778	0.564	1	2810004N23Rik	ENSMUSG00000031984	8
ENSMUSG00000013846-St3gal1	0.312401	0.714437	0.333	0.208	1	St3gal1	ENSMUSG00000013846	15
ENSMUSG00000039431-Mtmr7	0.312674	-0.393665	0.222	0.376	1	Mtmr7	ENSMUSG00000039431	8
ENSMUSG00000029014-Dnajc2	0.312816	-0.487751	0.333	0.456	1	Dnajc2	ENSMUSG00000029014	5
ENSMUSG00000017548-Suz12	0.312929	-0.337431	0.556	0.779	1	Suz12	ENSMUSG00000017548	11
ENSMUSG00000098112-Bin2	0.312984	0.282791	0.222	0.115	1	Bin2	ENSMUSG00000098112	15
ENSMUSG00000042724-Map3k9	0.31324	0.39701	0.333	0.218	1	Map3k9	ENSMUSG00000042724	12
ENSMUSG00000032366-Tpm1	0.313299	0.0803007	0.222	0.103	1	Tpm1	ENSMUSG00000032366	9
ENSMUSG00000029848-Stra8	0.313397	-0.434768	0.111	0.261	1	Stra8	ENSMUSG00000029848	6
ENSMUSG00000026188-Tmem169	0.313408	-0.268439	0	0.103	1	Tmem169	ENSMUSG00000026188	1
ENSMUSG00000079429-Mroh2a	0.313409	-0.247925	0	0.103	1	Mroh2a	ENSMUSG00000079429	1
ENSMUSG00000008136-Fhl2	0.313409	-0.311748	0	0.103	1	Fhl2	ENSMUSG00000008136	1
ENSMUSG00000027086-Fastkd1	0.313409	-0.241187	0	0.103	1	Fastkd1	ENSMUSG00000027086	2
ENSMUSG00000067787-Blcap	0.313409	-0.226495	0	0.103	1	Blcap	ENSMUSG00000067787	2
ENSMUSG00000084781-D930015M05Rik	0.313409	-0.268188	0	0.103	1	D930015M05Rik	ENSMUSG00000084781	2
ENSMUSG00000036850-Mrpl41	0.313409	-0.276698	0	0.103	1	Mrpl41	ENSMUSG00000036850	2
ENSMUSG00000026836-Acvr1	0.313409	-0.329534	0	0.103	1	Acvr1	ENSMUSG00000026836	2
ENSMUSG00000040794-C1qtnf4	0.313409	-0.290946	0	0.103	1	C1qtnf4	ENSMUSG00000040794	2
ENSMUSG00000098024-Gm27003	0.313409	-0.238407	0	0.103	1	Gm27003	ENSMUSG00000098024	2
ENSMUSG00000061273-Mmgt1	0.313409	-0.246247	0	0.103	1	Mmgt1	ENSMUSG00000061273	20
ENSMUSG00000077092-Mir742	0.313409	-0.205771	0	0.103	1	Mir742	ENSMUSG00000077092	20
ENSMUSG00000047344-Lancl3	0.313409	-0.342144	0	0.103	1	Lancl3	ENSMUSG00000047344	20
ENSMUSG00000015342-Xk	0.313409	-0.269414	0	0.103	1	Xk	ENSMUSG00000015342	20
ENSMUSG00000084771-A230072E10Rik	0.313409	-0.325408	0	0.103	1	A230072E10Rik	ENSMUSG00000084771	20
ENSMUSG00000036513-Commd2	0.313409	-0.261869	0	0.103	1	Commd2	ENSMUSG00000036513	3
ENSMUSG00000081405-Gm13142	0.313409	-0.709453	0	0.103	1	Gm13142	ENSMUSG00000081405	4
ENSMUSG00000045083-Lingo2	0.313409	-0.274015	0	0.103	1	Lingo2	ENSMUSG00000045083	4
ENSMUSG00000023284-Zfp605	0.313409	-0.261633	0	0.103	1	Zfp605	ENSMUSG00000023284	5
ENSMUSG00000007987-Ift22	0.313409	-0.274575	0	0.103	1	Ift22	ENSMUSG00000007987	5
ENSMUSG00000059631-1500035N22Rik	0.313409	-0.259189	0	0.103	1	1500035N22Rik	ENSMUSG00000059631	5
ENSMUSG00000079524-Gm15402	0.313409	-0.254716	0	0.103	1	Gm15402	ENSMUSG00000079524	6
ENSMUSG00000085847-Gm14540	0.313409	-0.230248	0	0.103	1	Gm14540	ENSMUSG00000085847	6
ENSMUSG00000054793-Cadm4	0.313409	-0.281198	0	0.103	1	Cadm4	ENSMUSG00000054793	7
ENSMUSG00000030443-Zfp583	0.313409	-0.25677	0	0.103	1	Zfp583	ENSMUSG00000030443	7
ENSMUSG00000038580-Sct	0.313409	-0.292033	0	0.103	1	Sct	ENSMUSG00000038580	7
ENSMUSG00000031787-Katnb1	0.313409	-0.226295	0	0.103	1	Katnb1	ENSMUSG00000031787	8
ENSMUSG00000062380-Tubb3	0.313409	-0.372773	0	0.103	1	Tubb3	ENSMUSG00000062380	8
ENSMUSG00000021917-Spcs1	0.313409	-0.249594	0	0.103	1	Spcs1	ENSMUSG00000021917	14
ENSMUSG00000020782-Llgl2	0.313409	-0.219647	0	0.103	1	Llgl2	ENSMUSG00000020782	11
ENSMUSG00000072893-4933439C10Rik	0.313409	-0.290815	0	0.103	1	4933439C10Rik	ENSMUSG00000072893	11
ENSMUSG00000000301-Pemt	0.313409	-0.269732	0	0.103	1	Pemt	ENSMUSG00000000301	11
ENSMUSG00000020432-Tcn2	0.313409	-0.276637	0	0.103	1	Tcn2	ENSMUSG00000020432	11
ENSMUSG00000041592-Sdk2	0.313409	-0.314816	0	0.103	1	Sdk2	ENSMUSG00000041592	11
ENSMUSG00000121226-ENSMUSG00000121226	0.313409	-0.250028	0	0.103	1	ENSMUSG00000121226	ENSMUSG00000121226
ENSMUSG00000116715-Gm40881	0.313409	-0.268981	0	0.103	1	Gm40881	ENSMUSG00000116715	12
ENSMUSG00000058070-Eml1	0.313409	-0.409403	0	0.103	1	Eml1	ENSMUSG00000058070	12
ENSMUSG00000021234-Fam161b	0.313409	-0.252169	0	0.103	1	Fam161b	ENSMUSG00000021234	12
ENSMUSG00000022702-Hira	0.313409	-0.256028	0	0.103	1	Hira	ENSMUSG00000022702	16
ENSMUSG00000022505-Emp2	0.313409	-0.250929	0	0.103	1	Emp2	ENSMUSG00000022505	16
ENSMUSG00000063383-Zfp947	0.313409	-0.291499	0	0.103	1	Zfp947	ENSMUSG00000063383	17
ENSMUSG00000036858-Ptcra	0.313409	-0.700115	0	0.103	1	Ptcra	ENSMUSG00000036858	17
ENSMUSG00000023944-Hsp90ab1	0.313489	0.413897	0.889	0.912	1	Hsp90ab1	ENSMUSG00000023944	17
ENSMUSG00000020649-Rrm2	0.313695	0.453375	0.222	0.118	1	Rrm2	ENSMUSG00000020649	12
ENSMUSG00000026812-Tsc1	0.31379	-0.178042	0.222	0.416	1	Tsc1	ENSMUSG00000026812	2
ENSMUSG00000015290-Ubl4a	0.313816	0.0976944	0.111	0.04	1	Ubl4a	ENSMUSG00000015290	20
ENSMUSG00000119967-ENSMUSG00000119967	0.313816	0.0636729	0.111	0.04	1	ENSMUSG00000119967	ENSMUSG00000119967
ENSMUSG00000031543-Ank1	0.313816	0.0607856	0.111	0.04	1	Ank1	ENSMUSG00000031543	8
ENSMUSG00000031504-Rab20	0.313816	0.066608	0.111	0.04	1	Rab20	ENSMUSG00000031504	8
ENSMUSG00000022218-Tgm1	0.313816	0.102387	0.111	0.04	1	Tgm1	ENSMUSG00000022218	14
ENSMUSG00000102305-Gm38192	0.313816	0.0916571	0.111	0.04	1	Gm38192	ENSMUSG00000102305	9
ENSMUSG00000037593-Rskr	0.313816	0.0453333	0.111	0.04	1	Rskr	ENSMUSG00000037593	11
ENSMUSG00000121066-ENSMUSG00000121066	0.313816	0.0716452	0.111	0.04	1	ENSMUSG00000121066	ENSMUSG00000121066
ENSMUSG00000022449-Adamts20	0.313816	0.0845003	0.111	0.04	1	Adamts20	ENSMUSG00000022449	15
ENSMUSG00000082345-Gm13622	0.313854	-0.381581	0.111	0.243	1	Gm13622	ENSMUSG00000082345	2
ENSMUSG00000080727-C920021L13Rik	0.313986	0.605948	0.444	0.331	1	C920021L13Rik	ENSMUSG00000080727	3
ENSMUSG00000056394-Lig1	0.314289	-0.102697	0.333	0.637	1	Lig1	ENSMUSG00000056394	7
ENSMUSG00000068184-Ndufaf2	0.314521	-0.341189	0.444	0.617	1	Ndufaf2	ENSMUSG00000068184	13
ENSMUSG00000074682-Zcchc3	0.31467	0.173768	0.222	0.113	1	Zcchc3	ENSMUSG00000074682	2
ENSMUSG00000079184-Mphosph8	0.314823	-0.0748866	0.556	0.794	1	Mphosph8	ENSMUSG00000079184	14
ENSMUSG00000019826-Zbtb24	0.3149	0.445858	0.222	0.123	1	Zbtb24	ENSMUSG00000019826	10
ENSMUSG00000031513-Leprotl1	0.31507	0.199351	0.333	0.198	1	Leprotl1	ENSMUSG00000031513	8
ENSMUSG00000032777-Gtf3c1	0.315248	-0.311298	0.333	0.546	1	Gtf3c1	ENSMUSG00000032777	7
ENSMUSG00000032890-Rims3	0.31539	0.305691	0.444	0.288	1	Rims3	ENSMUSG00000032890	4
ENSMUSG00000041341-Atg2b	0.31539	-0.170484	0.111	0.296	1	Atg2b	ENSMUSG00000041341	12
ENSMUSG00000026492-Tfb2m	0.3154	0.423579	0.222	0.125	1	Tfb2m	ENSMUSG00000026492	1
ENSMUSG00000120148-ENSMUSG00000120148	0.315409	0.147835	0.222	0.108	1	ENSMUSG00000120148	ENSMUSG00000120148
ENSMUSG00000022641-Bbx	0.315456	-0.400924	0.333	0.486	1	Bbx	ENSMUSG00000022641	16
ENSMUSG00000030609-Aen	0.315635	-0.368348	0.111	0.236	1	Aen	ENSMUSG00000030609	7
ENSMUSG00000030269-Mtmr14	0.31569	-0.414737	0.111	0.243	1	Mtmr14	ENSMUSG00000030269	6
ENSMUSG00000085438-Oip5os1	0.315843	-0.408339	0.222	0.376	1	Oip5os1	ENSMUSG00000085438	2
ENSMUSG00000011960-Ccnt1	0.315862	-0.0326629	0.333	0.541	1	Ccnt1	ENSMUSG00000011960	15
ENSMUSG00000032042-Srpr	0.316233	-0.339552	0.444	0.647	1	Srpr	ENSMUSG00000032042	9
ENSMUSG00000043090-Zfp866	0.316327	0.173459	0.222	0.11	1	Zfp866	ENSMUSG00000043090	8
ENSMUSG00000028416-Bag1	0.316331	-0.344887	0.111	0.288	1	Bag1	ENSMUSG00000028416	4
ENSMUSG00000023170-Gps2	0.316591	-0.326638	0.333	0.529	1	Gps2	ENSMUSG00000023170	11
ENSMUSG00000116933-Atp5o	0.316627	-0.241089	0.778	0.877	1	Atp5o	ENSMUSG00000116933	16
ENSMUSG00000041629-Fam104a	0.316846	0.439346	0.556	0.401	1	Fam104a	ENSMUSG00000041629	11
ENSMUSG00000033487-Fndc3a	0.317036	-0.377609	0.778	0.82	1	Fndc3a	ENSMUSG00000033487	14
ENSMUSG00000027651-Rprd1b	0.317199	0.350983	0.444	0.281	1	Rprd1b	ENSMUSG00000027651	2
ENSMUSG00000064090-Vrk2	0.317273	-0.535282	0.222	0.336	1	Vrk2	ENSMUSG00000064090	11
ENSMUSG00000000134-Tfe3	0.317301	0.269235	0.222	0.123	1	Tfe3	ENSMUSG00000000134	20
ENSMUSG00000013465-Nelfb	0.317372	0.321601	0.444	0.298	1	Nelfb	ENSMUSG00000013465	2
ENSMUSG00000041733-Coq5	0.317378	1.20151	0.333	0.226	1	Coq5	ENSMUSG00000041733	5
ENSMUSG00000024513-Mbd2	0.317411	0.146973	0.333	0.178	1	Mbd2	ENSMUSG00000024513	18
ENSMUSG00000020471-Pold2	0.3175	-0.412214	0.111	0.236	1	Pold2	ENSMUSG00000020471	11
ENSMUSG00000018820-Zfyve27	0.3175	-0.43724	0.111	0.236	1	Zfyve27	ENSMUSG00000018820	19
ENSMUSG00000007564-Ppp2r1a	0.317672	0.21081	0.333	0.203	1	Ppp2r1a	ENSMUSG00000007564	17
ENSMUSG00000026289-Atg16l1	0.317695	0.237981	0.556	0.459	1	Atg16l1	ENSMUSG00000026289	1
ENSMUSG00000028621-Cyb5rl	0.317758	0.0740192	0.556	0.313	1	Cyb5rl	ENSMUSG00000028621	4
ENSMUSG00000086695-Gm15247	0.317799	0.0724184	0.111	0.04	1	Gm15247	ENSMUSG00000086695	20
ENSMUSG00000034457-Eda2r	0.317799	0.0917409	0.111	0.04	1	Eda2r	ENSMUSG00000034457	20
ENSMUSG00000085636-Gm11769	0.317799	0.0711732	0.111	0.04	1	Gm11769	ENSMUSG00000085636	11
ENSMUSG00000091586-Cyp4f17	0.317799	0.0381265	0.111	0.04	1	Cyp4f17	ENSMUSG00000091586	17
ENSMUSG00000024869-Gm49405	0.317799	0.0992673	0.111	0.04	1	Gm49405	ENSMUSG00000024869	19
ENSMUSG00000042688-Mapk6	0.31783	0.296167	0.444	0.311	1	Mapk6	ENSMUSG00000042688	9
ENSMUSG00000028426-Rad23b	0.317879	-0.129592	0.333	0.484	1	Rad23b	ENSMUSG00000028426	4
ENSMUSG00000007739-Cct4	0.318139	-0.364824	0.222	0.393	1	Cct4	ENSMUSG00000007739	11
ENSMUSG00000031930-Wwp2	0.318208	-0.5247	0.333	0.454	1	Wwp2	ENSMUSG00000031930	8
ENSMUSG00000025357-Dgka	0.318475	0.0614427	0.222	0.103	1	Dgka	ENSMUSG00000025357	10
ENSMUSG00000022744-Cldnd1	0.318583	0.438243	0.222	0.118	1	Cldnd1	ENSMUSG00000022744	16
ENSMUSG00000031370-Zrsr2	0.318752	-0.429198	0.222	0.371	1	Zrsr2	ENSMUSG00000031370	20
ENSMUSG00000051007-Gatd1	0.319176	0.22196	0.111	0.043	1	Gatd1	ENSMUSG00000051007	7
ENSMUSG00000111997-Gm5176	0.319176	0.124156	0.111	0.043	1	Gm5176	ENSMUSG00000111997	10
ENSMUSG00000032528-Vipr1	0.319176	0.165294	0.111	0.043	1	Vipr1	ENSMUSG00000032528	9
ENSMUSG00000022964-Tmem50b	0.319176	0.100472	0.111	0.043	1	Tmem50b	ENSMUSG00000022964	16
ENSMUSG00000018167-Stard3	0.319329	-0.434252	0.111	0.233	1	Stard3	ENSMUSG00000018167	11
ENSMUSG00000025815-Dhtkd1	0.319384	-0.381705	0.111	0.243	1	Dhtkd1	ENSMUSG00000025815	2
ENSMUSG00000024091-Vapa	0.319507	-0.275688	0.444	0.637	1	Vapa	ENSMUSG00000024091	17
ENSMUSG00000070806-Zmynd12	0.320029	-0.253714	0	0.1	1	Zmynd12	ENSMUSG00000070806	4
ENSMUSG00000031157-Pqbp1	0.320029	-0.2781	0	0.1	1	Pqbp1	ENSMUSG00000031157	20
ENSMUSG00000080811-Gm14513	0.320029	-0.244306	0	0.1	1	Gm14513	ENSMUSG00000080811	20
ENSMUSG00000117731-Gm50145	0.320029	-0.237003	0	0.1	1	Gm50145	ENSMUSG00000117731	18
ENSMUSG00000038323-1700066M21Rik	0.320029	-0.265135	0	0.1	1	1700066M21Rik	ENSMUSG00000038323	1
ENSMUSG00000016494-Cd34	0.320029	-0.244512	0	0.1	1	Cd34	ENSMUSG00000016494	1
ENSMUSG00000057329-Bcl2	0.320029	-0.3103	0	0.1	1	Bcl2	ENSMUSG00000057329	1
ENSMUSG00000085303-Gm16751	0.320029	-0.294118	0	0.1	1	Gm16751	ENSMUSG00000085303	2
ENSMUSG00000003662-Ciao1	0.320029	-0.251451	0	0.1	1	Ciao1	ENSMUSG00000003662	2
ENSMUSG00000037703-Lzts3	0.320029	-0.259042	0	0.1	1	Lzts3	ENSMUSG00000037703	2
ENSMUSG00000047617-Paxx	0.320029	-0.244884	0	0.1	1	Paxx	ENSMUSG00000047617	2
ENSMUSG00000086704-Gm14582	0.320029	-0.267241	0	0.1	1	Gm14582	ENSMUSG00000086704	20
ENSMUSG00000031155-Pim2	0.320029	-0.264411	0	0.1	1	Pim2	ENSMUSG00000031155	20
ENSMUSG00000070073-Mir470	0.320029	-0.274134	0	0.1	1	Mir470	ENSMUSG00000070073	20
ENSMUSG00000027953-Slc50a1	0.320029	-0.258036	0	0.1	1	Slc50a1	ENSMUSG00000027953	3
ENSMUSG00000001333-Sync	0.320029	-0.28529	0	0.1	1	Sync	ENSMUSG00000001333	4
ENSMUSG00000106698-Gm43599	0.320029	-0.289747	0	0.1	1	Gm43599	ENSMUSG00000106698	5
ENSMUSG00000029716-Tfr2	0.320029	-0.233804	0	0.1	1	Tfr2	ENSMUSG00000029716	5
ENSMUSG00000046658-Zfp316	0.320029	-0.282801	0	0.1	1	Zfp316	ENSMUSG00000046658	5
ENSMUSG00000030225-Dera	0.320029	-0.246641	0	0.1	1	Dera	ENSMUSG00000030225	6
ENSMUSG00000030881-Arfip2	0.320029	-0.257216	0	0.1	1	Arfip2	ENSMUSG00000030881	7
ENSMUSG00000030685-Kctd13	0.320029	-0.279781	0	0.1	1	Kctd13	ENSMUSG00000030685	7
ENSMUSG00000036111-Lmo1	0.320029	-0.251132	0	0.1	1	Lmo1	ENSMUSG00000036111	7
ENSMUSG00000002963-Pnkp	0.320029	-0.254591	0	0.1	1	Pnkp	ENSMUSG00000002963	7
ENSMUSG00000058402-Zfp420	0.320029	-0.260231	0	0.1	1	Zfp420	ENSMUSG00000058402	7
ENSMUSG00000010307-Tmem86a	0.320029	-0.267124	0	0.1	1	Tmem86a	ENSMUSG00000010307	7
ENSMUSG00000003363-Pld3	0.320029	-0.334338	0	0.1	1	Pld3	ENSMUSG00000003363	7
ENSMUSG00000019975-Ikbip	0.320029	-0.251527	0	0.1	1	Ikbip	ENSMUSG00000019975	10
ENSMUSG00000020211-Sf3a2	0.320029	-0.270417	0	0.1	1	Sf3a2	ENSMUSG00000020211	10
ENSMUSG00000110410-4933421D24Rik	0.320029	-0.293298	0	0.1	1	4933421D24Rik	ENSMUSG00000110410	8
ENSMUSG00000031706-Rfx1	0.320029	-0.247655	0	0.1	1	Rfx1	ENSMUSG00000031706	8
ENSMUSG00000057060-Slc35f3	0.320029	-0.308409	0	0.1	1	Slc35f3	ENSMUSG00000057060	8
ENSMUSG00000019731-Slc35e1	0.320029	-0.241332	0	0.1	1	Slc35e1	ENSMUSG00000019731	8
ENSMUSG00000033589-Reep4	0.320029	-0.249569	0	0.1	1	Reep4	ENSMUSG00000033589	14
ENSMUSG00000032299-Commd4	0.320029	-0.273078	0	0.1	1	Commd4	ENSMUSG00000032299	9
ENSMUSG00000037206-Islr	0.320029	-0.289343	0	0.1	1	Islr	ENSMUSG00000037206	9
ENSMUSG00000018168-Ikzf3	0.320029	-0.297794	0	0.1	1	Ikzf3	ENSMUSG00000018168	11
ENSMUSG00000042678-Myo15	0.320029	-0.337087	0	0.1	1	Myo15	ENSMUSG00000042678	11
ENSMUSG00000034993-Vat1	0.320029	-0.257802	0	0.1	1	Vat1	ENSMUSG00000034993	11
ENSMUSG00000005320-Fgfr4	0.320029	-0.891782	0	0.1	1	Fgfr4	ENSMUSG00000005320	13
ENSMUSG00000075470-Alg10b	0.320029	-0.288352	0	0.1	1	Alg10b	ENSMUSG00000075470	15
ENSMUSG00000022664-Slc35a5	0.320029	-0.269254	0	0.1	1	Slc35a5	ENSMUSG00000022664	16
ENSMUSG00000032965-Ift57	0.320029	-0.295642	0	0.1	1	Ift57	ENSMUSG00000032965	16
ENSMUSG00000022518-4930562C15Rik	0.320029	-0.280801	0	0.1	1	4930562C15Rik	ENSMUSG00000022518	16
ENSMUSG00000023963-Cyp39a1	0.320029	-0.298739	0	0.1	1	Cyp39a1	ENSMUSG00000023963	17
ENSMUSG00000024027-Glp1r	0.320029	-0.252014	0	0.1	1	Glp1r	ENSMUSG00000024027	17
ENSMUSG00000038524-Fchsd1	0.320029	-0.230822	0	0.1	1	Fchsd1	ENSMUSG00000038524	18
ENSMUSG00000041000-Trim62	0.320088	0.834003	0.111	0.045	1	Trim62	ENSMUSG00000041000	4
ENSMUSG00000047592-Nxpe5	0.320088	0.843281	0.111	0.045	1	Nxpe5	ENSMUSG00000047592	5
ENSMUSG00000090693-Trim43a	0.320088	0.831145	0.111	0.045	1	Trim43a	ENSMUSG00000090693	9
ENSMUSG00000047773-Ankfn1	0.320088	0.812623	0.111	0.045	1	Ankfn1	ENSMUSG00000047773	11
ENSMUSG00000047539-Fbxo28	0.320211	-0.107356	0.111	0.298	1	Fbxo28	ENSMUSG00000047539	1
ENSMUSG00000043993-2900052L18Rik	0.320493	-0.45515	0.222	0.351	1	2900052L18Rik	ENSMUSG00000043993	11
ENSMUSG00000031521-Aga	0.320503	0.135146	0.222	0.108	1	Aga	ENSMUSG00000031521	8
ENSMUSG00000032119-Hinfp	0.320566	0.351229	0.444	0.288	1	Hinfp	ENSMUSG00000032119	9
ENSMUSG00000020715-Ern1	0.320605	-0.322651	0.222	0.454	1	Ern1	ENSMUSG00000020715	11
ENSMUSG00000034311-Kif4	0.321014	-0.4965	0.333	0.471	1	Kif4	ENSMUSG00000034311	20
ENSMUSG00000032563-Mrpl3	0.321039	0.148353	0.333	0.185	1	Mrpl3	ENSMUSG00000032563	9
ENSMUSG00000000439-Mkrn2	0.321208	0.329047	0.444	0.311	1	Mkrn2	ENSMUSG00000000439	6
ENSMUSG00000035228-Ccdc106	0.321215	-0.405714	0.111	0.233	1	Ccdc106	ENSMUSG00000035228	7
ENSMUSG00000021810-Ecd	0.321264	-0.405437	0.111	0.241	1	Ecd	ENSMUSG00000021810	14
ENSMUSG00000029833-Trim24	0.321509	0.576468	0.667	0.586	1	Trim24	ENSMUSG00000029833	6
ENSMUSG00000040596-Pogk	0.321537	-0.449891	0.222	0.409	1	Pogk	ENSMUSG00000040596	1
ENSMUSG00000020463-Ppp4r3b	0.32154	-0.343357	0.556	0.724	1	Ppp4r3b	ENSMUSG00000020463	11
ENSMUSG00000000275-Trim25	0.321607	0.230582	0.333	0.203	1	Trim25	ENSMUSG00000000275	11
ENSMUSG00000034218-Atm	0.321786	0.214901	0.778	0.789	1	Atm	ENSMUSG00000034218	9
ENSMUSG00000026426-Arl8a	0.321815	0.0605638	0.111	0.04	1	Arl8a	ENSMUSG00000026426	1
ENSMUSG00000028389-Zfp37	0.321815	0.0481669	0.111	0.04	1	Zfp37	ENSMUSG00000028389	4
ENSMUSG00000054746-Abca15	0.321815	0.0296191	0.111	0.04	1	Abca15	ENSMUSG00000054746	7
ENSMUSG00000115338-Pnp	0.321815	0.0168065	0.111	0.04	1	Pnp	ENSMUSG00000115338	14
ENSMUSG00000027678-Ncoa3	0.322134	0.470423	0.556	0.446	1	Ncoa3	ENSMUSG00000027678	2
ENSMUSG00000031490-Eif4ebp1	0.322886	0.22731	0.222	0.115	1	Eif4ebp1	ENSMUSG00000031490	8
ENSMUSG00000035173-Ccdc186	0.323073	0.245608	0.667	0.411	1	Ccdc186	ENSMUSG00000035173	19
ENSMUSG00000070056-Mfhas1	0.323094	0.158026	0.111	0.043	1	Mfhas1	ENSMUSG00000070056	8
ENSMUSG00000117901-Gm54798	0.323094	0.132682	0.111	0.043	1	Gm54798	ENSMUSG00000117901
ENSMUSG00000027865-Gdap2	0.323147	-0.380248	0.111	0.238	1	Gdap2	ENSMUSG00000027865	3
ENSMUSG00000025423-Pias2	0.323292	-0.270213	0.778	0.855	1	Pias2	ENSMUSG00000025423	18
ENSMUSG00000033059-Pygb	0.323552	-0.456851	0.222	0.348	1	Pygb	ENSMUSG00000033059	2
ENSMUSG00000044566-Cage1	0.323706	0.0519706	0.222	0.103	1	Cage1	ENSMUSG00000044566	13
ENSMUSG00000110580-D830024N08Rik	0.323864	0.416366	0.556	0.569	1	D830024N08Rik	ENSMUSG00000110580	8
ENSMUSG00000085158-Gm14264	0.323913	0.237919	0.111	0.045	1	Gm14264	ENSMUSG00000085158	2
ENSMUSG00000087128-Gm12655	0.323913	0.241838	0.111	0.045	1	Gm12655	ENSMUSG00000087128	4
ENSMUSG00000021221-Dpf3	0.323913	0.442532	0.111	0.045	1	Dpf3	ENSMUSG00000021221	12
ENSMUSG00000024817-Uhrf2	0.324161	0.611838	0.667	0.549	1	Uhrf2	ENSMUSG00000024817	19
ENSMUSG00000119968-ENSMUSG00000119968	0.324167	0.14867	0.333	0.18	1	ENSMUSG00000119968	ENSMUSG00000119968
ENSMUSG00000030084-Plxna1	0.324388	-0.347342	0.111	0.258	1	Plxna1	ENSMUSG00000030084	6
ENSMUSG00000069255-Dusp22	0.324578	0.429202	0.222	0.123	1	Dusp22	ENSMUSG00000069255	13
ENSMUSG00000067367-Lyar	0.32476	-0.354675	0.111	0.251	1	Lyar	ENSMUSG00000067367	5
ENSMUSG00000038383-Pigu	0.324765	-0.471191	0.333	0.444	1	Pigu	ENSMUSG00000038383	2
ENSMUSG00000036617-Etl4	0.324969	-0.463088	0.111	0.231	1	Etl4	ENSMUSG00000036617	2
ENSMUSG00000028763-Hspg2	0.324978	-0.372269	0.111	0.243	1	Hspg2	ENSMUSG00000028763	4
ENSMUSG00000020400-Tnip1	0.325011	-0.413361	0.111	0.233	1	Tnip1	ENSMUSG00000020400	11
ENSMUSG00000029199-Lias	0.325015	-0.418888	0.111	0.241	1	Lias	ENSMUSG00000029199	5
ENSMUSG00000027378-Nphp1	0.325154	0.0928198	0.333	0.175	1	Nphp1	ENSMUSG00000027378	2
ENSMUSG00000020525-Ppm1d	0.325218	-0.414053	0.333	0.476	1	Ppm1d	ENSMUSG00000020525	11
ENSMUSG00000038084-Opa1	0.325424	-0.474339	0.333	0.419	1	Opa1	ENSMUSG00000038084	16
ENSMUSG00000084799-Ino80dos	0.325484	0.505049	0.556	0.404	1	Ino80dos	ENSMUSG00000084799	1
ENSMUSG00000042613-Pbxip1	0.325651	0.100647	0.222	0.108	1	Pbxip1	ENSMUSG00000042613	3
ENSMUSG00000040321-Zfp770	0.325982	0.146543	0.333	0.19	1	Zfp770	ENSMUSG00000040321	2
ENSMUSG00000003226-Ranbp2	0.326007	-0.333364	0.667	0.754	1	Ranbp2	ENSMUSG00000003226	10
ENSMUSG00000029651-Mtus2	0.326487	0.177113	0.222	0.11	1	Mtus2	ENSMUSG00000029651	5
ENSMUSG00000022305-Lrp12	0.326564	-0.306268	0.111	0.276	1	Lrp12	ENSMUSG00000022305	15
ENSMUSG00000026275-Ppp1r7	0.326564	-0.32667	0.111	0.276	1	Ppp1r7	ENSMUSG00000026275	1
ENSMUSG00000054766-Set	0.326795	0.448332	0.333	0.241	1	Set	ENSMUSG00000054766	2
ENSMUSG00000030615-Tmem126a	0.326821	-0.341559	0.111	0.273	1	Tmem126a	ENSMUSG00000030615	7
ENSMUSG00000027030-Stk39	0.326851	-0.211079	0.111	0.288	1	Stk39	ENSMUSG00000027030	2
ENSMUSG00000024369-Nelfe	0.326901	-0.358849	0.111	0.241	1	Nelfe	ENSMUSG00000024369	17
ENSMUSG00000036779-Tent4b	0.327215	0.207015	0.556	0.724	1	Tent4b	ENSMUSG00000036779	8
ENSMUSG00000061859-Patj	0.327404	0.318666	0.444	0.318	1	Patj	ENSMUSG00000061859	4
ENSMUSG00000098893-Gm17828	0.327768	0.242901	0.111	0.045	1	Gm17828	ENSMUSG00000098893	9
ENSMUSG00000060032-H2aj	0.327802	0.240719	0.333	0.206	1	H2aj	ENSMUSG00000060032	6
ENSMUSG00000034158-Lrrc58	0.327807	0.385447	0.444	0.336	1	Lrrc58	ENSMUSG00000034158	16
ENSMUSG00000003660-Snrnp200	0.327854	-0.482802	0.333	0.411	1	Snrnp200	ENSMUSG00000003660	2
ENSMUSG00000099510-Gm28501	0.327912	0.198353	0.222	0.115	1	Gm28501	ENSMUSG00000099510	1
ENSMUSG00000092399-4930556N13Rik	0.32849	0.611899	0.333	0.216	1	4930556N13Rik	ENSMUSG00000092399	11
ENSMUSG00000036450-Hif1an	0.328835	-0.392013	0.111	0.233	1	Hif1an	ENSMUSG00000036450	19
ENSMUSG00000089911-Mfsd14a	0.328841	-0.4028	0.111	0.236	1	Mfsd14a	ENSMUSG00000089911	3
ENSMUSG00000028519-Dab1	0.328943	-0.472257	0.333	0.454	1	Dab1	ENSMUSG00000028519	4
ENSMUSG00000020289-Nprl3	0.329761	-0.433077	0.222	0.328	1	Nprl3	ENSMUSG00000020289	11
ENSMUSG00000023072-Cep89	0.329797	0.236836	0.333	0.206	1	Cep89	ENSMUSG00000023072	7
ENSMUSG00000032536-Trak1	0.329916	-0.358954	0.111	0.258	1	Trak1	ENSMUSG00000032536	9
ENSMUSG00000022914-Brwd1	0.330002	-0.363312	0.778	0.835	1	Brwd1	ENSMUSG00000022914	16
ENSMUSG00000025503-Taldo1	0.330055	-0.136397	0.111	0.291	1	Taldo1	ENSMUSG00000025503	7
ENSMUSG00000024795-Kif20b	0.330078	-0.533682	0.444	0.554	1	Kif20b	ENSMUSG00000024795	19
ENSMUSG00000064128-Cenpj	0.330427	-0.422236	0.444	0.551	1	Cenpj	ENSMUSG00000064128	14
ENSMUSG00000071655-Ubxn1	0.330563	-0.435632	0.222	0.381	1	Ubxn1	ENSMUSG00000071655	19
ENSMUSG00000072082-Ccnf	0.330639	0.656602	0.333	0.221	1	Ccnf	ENSMUSG00000072082	17
ENSMUSG00000050050-Ccdc158	0.330695	0.627207	0.333	0.236	1	Ccdc158	ENSMUSG00000050050	5
ENSMUSG00000041781-Cpsf2	0.330735	-0.409822	0.111	0.238	1	Cpsf2	ENSMUSG00000041781	12
ENSMUSG00000055053-Nfic	0.330739	-0.363312	0.111	0.231	1	Nfic	ENSMUSG00000055053	10
ENSMUSG00000022295-Atp6v1c1	0.330767	0.184626	0.333	0.195	1	Atp6v1c1	ENSMUSG00000022295	15
ENSMUSG00000063172-Hspb11	0.330843	0.122096	0.444	0.251	1	Hspb11	ENSMUSG00000063172	4
ENSMUSG00000022390-Zc3h7b	0.330914	0.222279	0.556	0.331	1	Zc3h7b	ENSMUSG00000022390	15
ENSMUSG00000005078-Jkamp	0.330945	-0.371429	0.111	0.268	1	Jkamp	ENSMUSG00000005078	12
ENSMUSG00000086607-4930511M06Rik	0.330945	-0.406429	0.111	0.268	1	4930511M06Rik	ENSMUSG00000086607	18
ENSMUSG00000054999-Naaladl1	0.331025	0.156312	0.111	0.043	1	Naaladl1	ENSMUSG00000054999	19
ENSMUSG00000028801-Stpg1	0.331526	0.460937	0.222	0.12	1	Stpg1	ENSMUSG00000028801	4
ENSMUSG00000039523-Cep104	0.331646	0.147618	0.222	0.11	1	Cep104	ENSMUSG00000039523	4
ENSMUSG00000050010-Shisa3	0.331653	0.23259	0.111	0.045	1	Shisa3	ENSMUSG00000050010	5
ENSMUSG00000053886-Sh2d4a	0.331653	0.203707	0.111	0.045	1	Sh2d4a	ENSMUSG00000053886	8
ENSMUSG00000115718-Gm49179	0.331653	0.3521	0.111	0.045	1	Gm49179	ENSMUSG00000115718	14
ENSMUSG00000021203-Otub2	0.331653	0.222855	0.111	0.045	1	Otub2	ENSMUSG00000021203	12
ENSMUSG00000025068-Gsto1	0.331653	0.263509	0.111	0.045	1	Gsto1	ENSMUSG00000025068	19
ENSMUSG00000085437-1700047A11Rik	0.331697	-0.310115	0.111	0.278	1	1700047A11Rik	ENSMUSG00000085437	8
ENSMUSG00000057614-Gnai1	0.331979	-0.364009	0.222	0.441	1	Gnai1	ENSMUSG00000057614	5
ENSMUSG00000022257-Laptm4b	0.331988	-0.308432	0.111	0.276	1	Laptm4b	ENSMUSG00000022257	15
ENSMUSG00000024735-Prpf19	0.332159	0.244835	0.333	0.211	1	Prpf19	ENSMUSG00000024735	19
ENSMUSG00000014547-Wdfy2	0.332201	0.400077	0.444	0.316	1	Wdfy2	ENSMUSG00000014547	14
ENSMUSG00000029701-Rbm28	0.332267	-0.384932	0.444	0.549	1	Rbm28	ENSMUSG00000029701	6
ENSMUSG00000036138-Acaa1a	0.332335	0.270224	0.222	0.125	1	Acaa1a	ENSMUSG00000036138	9
ENSMUSG00000021418-Rpp40	0.332357	0.137285	0.222	0.113	1	Rpp40	ENSMUSG00000021418	13
ENSMUSG00000041219-Arhgap11a	0.332536	-0.401858	0.111	0.243	1	Arhgap11a	ENSMUSG00000041219	2
ENSMUSG00000026927-Entr1	0.332602	-0.375396	0.111	0.241	1	Entr1	ENSMUSG00000026927	2
ENSMUSG00000008475-Arpc5	0.332645	-0.476184	0.111	0.228	1	Arpc5	ENSMUSG00000008475	1
ENSMUSG00000005575-Ube2m	0.332677	-0.387782	0.111	0.231	1	Ube2m	ENSMUSG00000005575	7
ENSMUSG00000042386-Tex13b	0.332686	0.0503825	0.222	0.499	1	Tex13b	ENSMUSG00000042386	20
ENSMUSG00000039483-Asb6	0.333092	0.372474	0.222	0.133	1	Asb6	ENSMUSG00000039483	2
ENSMUSG00000062198-2700097O09Rik	0.33326	-0.197928	0.222	0.474	1	2700097O09Rik	ENSMUSG00000062198	12
ENSMUSG00000001025-S100a6	0.333325	0.89008	0.222	0.138	1	S100a6	ENSMUSG00000001025	3
ENSMUSG00000038538-Ubn2	0.333476	-0.116591	0.778	0.875	1	Ubn2	ENSMUSG00000038538	6
ENSMUSG00000032413-Rasa2	0.333529	-0.309673	0.444	0.752	1	Rasa2	ENSMUSG00000032413	9
ENSMUSG00000024847-Aip	0.333546	0.202171	0.222	0.118	1	Aip	ENSMUSG00000024847	19
ENSMUSG00000044308-Ubr3	0.333571	-0.281255	0.667	0.837	1	Ubr3	ENSMUSG00000044308	2
ENSMUSG00000026005-Rpe	0.333623	-0.133355	0.111	0.291	1	Rpe	ENSMUSG00000026005	1
ENSMUSG00000002997-Prkar2b	0.333902	-0.352445	0.222	0.431	1	Prkar2b	ENSMUSG00000002997	12
ENSMUSG00000006728-Cdk4	0.334031	0.457913	0.222	0.12	1	Cdk4	ENSMUSG00000006728	10
ENSMUSG00000029655-N4bp2l2	0.334044	-0.334681	0.444	0.586	1	N4bp2l2	ENSMUSG00000029655	5
ENSMUSG00000023932-Cdc5l	0.334044	0.32763	0.667	0.581	1	Cdc5l	ENSMUSG00000023932	17
ENSMUSG00000045624-Esf1	0.334193	-0.226231	0.444	0.767	1	Esf1	ENSMUSG00000045624	2
ENSMUSG00000024665-Fads2	0.334227	-0.416153	0.222	0.398	1	Fads2	ENSMUSG00000024665	19
ENSMUSG00000022558-Mroh1	0.334263	-0.478654	0.333	0.401	1	Mroh1	ENSMUSG00000022558	15
ENSMUSG00000008301-Phax	0.334487	0.696838	0.333	0.218	1	Phax	ENSMUSG00000008301	18
ENSMUSG00000044475-Ascc1	0.334572	-0.405272	0.111	0.238	1	Ascc1	ENSMUSG00000044475	10
ENSMUSG00000104960-Snhg8	0.334599	1.05392	0.333	0.223	1	Snhg8	ENSMUSG00000104960	3
ENSMUSG00000030722-Nfatc2ip	0.334625	-0.38711	0.111	0.233	1	Nfatc2ip	ENSMUSG00000030722	7
ENSMUSG00000001376-Vps50	0.334693	-0.375781	0.333	0.514	1	Vps50	ENSMUSG00000001376	6
ENSMUSG00000024909-Efemp2	0.334801	0.785075	0.222	0.125	1	Efemp2	ENSMUSG00000024909	19
ENSMUSG00000004880-Lbr	0.33494	0.745572	0.444	0.363	1	Lbr	ENSMUSG00000004880	1
ENSMUSG00000031148-Gpkow	0.335015	-0.27378	0.111	0.281	1	Gpkow	ENSMUSG00000031148	20
ENSMUSG00000005413-Hmox1	0.335037	0.0999564	0.111	0.043	1	Hmox1	ENSMUSG00000005413	8
ENSMUSG00000006675-P4htm	0.335037	0.071796	0.111	0.043	1	P4htm	ENSMUSG00000006675	9
ENSMUSG00000062098-Btbd3	0.335061	-0.61692	0.333	0.409	1	Btbd3	ENSMUSG00000062098	2
ENSMUSG00000118665-Lin54	0.335061	0.397103	0.556	0.404	1	Lin54	ENSMUSG00000118665	5
ENSMUSG00000029466-Anapc7	0.335477	-0.428184	0.222	0.333	1	Anapc7	ENSMUSG00000029466	5
ENSMUSG00000107318-Gm30003	0.335567	0.381006	0.111	0.045	1	Gm30003	ENSMUSG00000107318	5
ENSMUSG00000003934-Efnb3	0.335567	0.180181	0.111	0.045	1	Efnb3	ENSMUSG00000003934	11
ENSMUSG00000007038-Neu1	0.335567	0.227263	0.111	0.045	1	Neu1	ENSMUSG00000007038	17
ENSMUSG00000023973-Cnpy3	0.335688	-0.337072	0.111	0.256	1	Cnpy3	ENSMUSG00000023973	17
ENSMUSG00000000148-Brat1	0.335855	-0.337301	0.111	0.253	1	Brat1	ENSMUSG00000000148	5
ENSMUSG00000039206-Daglb	0.335855	-0.332214	0.111	0.253	1	Daglb	ENSMUSG00000039206	5
ENSMUSG00000001909-Trmt1	0.335992	0.473683	0.444	0.318	1	Trmt1	ENSMUSG00000001909	8
ENSMUSG00000021958-Pinx1	0.336172	-0.428797	0.222	0.361	1	Pinx1	ENSMUSG00000021958	14
ENSMUSG00000039456-Morc3	0.336302	-0.394274	0.444	0.541	1	Morc3	ENSMUSG00000039456	16
ENSMUSG00000037108-Zcwpw1	0.336466	-0.194364	0.333	0.569	1	Zcwpw1	ENSMUSG00000037108	5
ENSMUSG00000029475-Kdm2b	0.33648	0.269596	0.444	0.298	1	Kdm2b	ENSMUSG00000029475	5
ENSMUSG00000022070-Bora	0.336795	-0.399432	0.333	0.501	1	Bora	ENSMUSG00000022070	14
ENSMUSG00000041057-Wdr43	0.337023	0.498751	0.667	0.581	1	Wdr43	ENSMUSG00000041057	17
ENSMUSG00000029439-Sfswap	0.337034	-0.399503	0.556	0.677	1	Sfswap	ENSMUSG00000029439	5
ENSMUSG00000059436-Max	0.337216	-0.121392	0.111	0.291	1	Max	ENSMUSG00000059436	12
ENSMUSG00000021302-Ggps1	0.337216	-0.100242	0.111	0.291	1	Ggps1	ENSMUSG00000021302	13
ENSMUSG00000059920-4930453N24Rik	0.33728	0.270535	0.222	0.125	1	4930453N24Rik	ENSMUSG00000059920	16
ENSMUSG00000035067-Xkr6	0.337376	0.13727	0.889	0.784	1	Xkr6	ENSMUSG00000035067	14
ENSMUSG00000053580-Tanc2	0.337625	-0.387424	0.778	0.862	1	Tanc2	ENSMUSG00000053580	11
ENSMUSG00000020166-Cnot2	0.337945	-0.447799	0.444	0.571	1	Cnot2	ENSMUSG00000020166	10
ENSMUSG00000074749-Kiz	0.338195	-0.34657	0.222	0.444	1	Kiz	ENSMUSG00000074749	2
ENSMUSG00000028032-Papss1	0.338202	-0.466283	0.222	0.343	1	Papss1	ENSMUSG00000028032	3
ENSMUSG00000067148-Polr1c	0.338278	0.395365	0.333	0.238	1	Polr1c	ENSMUSG00000067148	17
ENSMUSG00000055725-Paqr3	0.338347	0.586884	0.444	0.323	1	Paqr3	ENSMUSG00000055725	5
ENSMUSG00000018995-Nars2	0.338489	0.289085	0.667	0.531	1	Nars2	ENSMUSG00000018995	7
ENSMUSG00000050549-Fam241a	0.33849	-0.40558	0.111	0.236	1	Fam241a	ENSMUSG00000050549	3
ENSMUSG00000045435-Tmem60	0.338498	-0.401106	0.111	0.226	1	Tmem60	ENSMUSG00000045435	5
ENSMUSG00000074024-4632427E13Rik	0.338505	-0.425527	0.222	0.373	1	4632427E13Rik	ENSMUSG00000074024	7
ENSMUSG00000001383-Zmat2	0.338527	-0.385471	0.111	0.228	1	Zmat2	ENSMUSG00000001383	18
ENSMUSG00000054256-Msi1	0.338691	0.12784	0.444	0.266	1	Msi1	ENSMUSG00000054256	5
ENSMUSG00000114458-Gm47551	0.338694	0.345917	0.444	0.291	1	Gm47551	ENSMUSG00000114458	13
ENSMUSG00000034290-Nek9	0.338701	0.107071	0.333	0.193	1	Nek9	ENSMUSG00000034290	12
ENSMUSG00000022636-Alcam	0.338819	-0.282363	0.333	0.536	1	Alcam	ENSMUSG00000022636	16
ENSMUSG00000006134-Crkl	0.338871	-0.487506	0.333	0.444	1	Crkl	ENSMUSG00000006134	16
ENSMUSG00000018921-Pelp1	0.338992	-0.257831	0.111	0.278	1	Pelp1	ENSMUSG00000018921	11
ENSMUSG00000073607-Gm10548	0.33908	0.119936	0.111	0.043	1	Gm10548	ENSMUSG00000073607	18
ENSMUSG00000043639-Rbm20	0.33908	0.0979866	0.111	0.043	1	Rbm20	ENSMUSG00000043639	19
ENSMUSG00000036932-Aifm1	0.339104	-0.403209	0.222	0.411	1	Aifm1	ENSMUSG00000036932	20
ENSMUSG00000021747-Cfap20dc	0.339183	-0.501337	0.222	0.336	1	Cfap20dc	ENSMUSG00000021747	14
ENSMUSG00000022403-St13	0.339475	-0.220737	0.333	0.559	1	St13	ENSMUSG00000022403	15
ENSMUSG00000046317-BC107364	0.339511	0.208775	0.111	0.045	1	BC107364	ENSMUSG00000046317	3
ENSMUSG00000030256-Bhlhe41	0.339511	0.17021	0.111	0.045	1	Bhlhe41	ENSMUSG00000030256	6
ENSMUSG00000062373-Tmem65	0.339681	-0.386827	0.222	0.363	1	Tmem65	ENSMUSG00000062373	15
ENSMUSG00000023118-Sympk	0.340206	0.349304	0.333	0.238	1	Sympk	ENSMUSG00000023118	7
ENSMUSG00000026553-Copa	0.340341	-0.40307	0.333	0.511	1	Copa	ENSMUSG00000026553	1
ENSMUSG00000034826-Nup54	0.340381	-0.33406	0.111	0.238	1	Nup54	ENSMUSG00000034826	5
ENSMUSG00000036256-Igfbp7	0.340449	-0.384423	0.111	0.266	1	Igfbp7	ENSMUSG00000036256	5
ENSMUSG00000039963-Ccdc40	0.34062	0.0523113	0.222	0.105	1	Ccdc40	ENSMUSG00000039963	11
ENSMUSG00000039176-Polg	0.340664	-0.201947	0.333	0.476	1	Polg	ENSMUSG00000039176	7
ENSMUSG00000032883-Acsl3	0.340664	-0.470792	0.444	0.474	1	Acsl3	ENSMUSG00000032883	1
ENSMUSG00000020739-Nup85	0.340737	-0.22961	0.222	0.396	1	Nup85	ENSMUSG00000020739	11
ENSMUSG00000020936-Nmt1	0.340922	0.658956	0.556	0.544	1	Nmt1	ENSMUSG00000020936	11
ENSMUSG00000028653-Trit1	0.341159	-0.422021	0.222	0.338	1	Trit1	ENSMUSG00000028653	4
ENSMUSG00000006906-Stambp	0.341414	0.0801077	0.222	0.108	1	Stambp	ENSMUSG00000006906	6
ENSMUSG00000024260-Sap130	0.341523	-0.445222	0.444	0.586	1	Sap130	ENSMUSG00000024260	18
ENSMUSG00000090255-4921534H16Rik	0.341524	-0.518266	0.222	0.326	1	4921534H16Rik	ENSMUSG00000090255	9
ENSMUSG00000032254-Kif23	0.341603	-0.346633	0.333	0.584	1	Kif23	ENSMUSG00000032254	9
ENSMUSG00000021814-Anxa7	0.341619	0.230841	0.222	0.12	1	Anxa7	ENSMUSG00000021814	14
ENSMUSG00000037656-Slc20a2	0.341627	-0.414358	0.222	0.343	1	Slc20a2	ENSMUSG00000037656	8
ENSMUSG00000024045-Akap8	0.342117	0.161529	0.778	0.662	1	Akap8	ENSMUSG00000024045	17
ENSMUSG00000121504-Ppp4r1l-ps	0.342243	-0.370513	0.222	0.419	1	ps	ENSMUSG00000121504
ENSMUSG00000028896-Rcc1	0.342246	-0.34144	0.111	0.241	1	Rcc1	ENSMUSG00000028896	4
ENSMUSG00000035150-Eif2s3x	0.342271	0.403733	0.222	0.125	1	Eif2s3x	ENSMUSG00000035150	20
ENSMUSG00000023971-Rrp36	0.342383	0.320307	0.333	0.216	1	Rrp36	ENSMUSG00000023971	17
ENSMUSG00000021391-Cenpp	0.342417	-0.270773	0.667	0.91	1	Cenpp	ENSMUSG00000021391	13
ENSMUSG00000025937-Lactb2	0.342448	-0.353965	0.111	0.233	1	Lactb2	ENSMUSG00000025937	1
ENSMUSG00000040276-Pacsin1	0.342485	-1.07768	0.111	0.228	1	Pacsin1	ENSMUSG00000040276	17
ENSMUSG00000096370-Gm21992	0.342562	-0.150883	0.444	0.694	1	Gm21992	ENSMUSG00000096370	19
ENSMUSG00000068250-Amn1	0.342601	0.851166	0.444	0.351	1	Amn1	ENSMUSG00000068250	6
ENSMUSG00000001440-Kpnb1	0.342653	-0.0139534	0.111	0.291	1	Kpnb1	ENSMUSG00000001440	11
ENSMUSG00000020900-Myh10	0.342716	-0.319293	0.333	0.524	1	Myh10	ENSMUSG00000020900	11
ENSMUSG00000034192-Lsm3	0.342863	0.967723	0.222	0.14	1	Lsm3	ENSMUSG00000034192	6
ENSMUSG00000040151-Hs2st1	0.343112	0.423649	0.889	0.762	1	Hs2st1	ENSMUSG00000040151	3
ENSMUSG00000033904-Ccp110	0.343122	-0.425606	0.222	0.341	1	Ccp110	ENSMUSG00000033904	7
ENSMUSG00000092134-Gm17089	0.343154	0.0853776	0.111	0.043	1	Gm17089	ENSMUSG00000092134	6
ENSMUSG00000110320-Gm31152	0.343154	0.117478	0.111	0.043	1	Gm31152	ENSMUSG00000110320	7
ENSMUSG00000020142-Slc1a4	0.343154	0.0836432	0.111	0.043	1	Slc1a4	ENSMUSG00000020142	11
ENSMUSG00000021259-Cyp46a1	0.343154	0.0574821	0.111	0.043	1	Cyp46a1	ENSMUSG00000021259	12
ENSMUSG00000115667-Gm10389	0.343154	0.0927771	0.111	0.043	1	Gm10389	ENSMUSG00000115667	15
ENSMUSG00000073565-Prr16	0.343154	0.0780765	0.111	0.043	1	Prr16	ENSMUSG00000073565	18
ENSMUSG00000002981-Clptm1	0.343386	-0.403523	0.333	0.461	1	Clptm1	ENSMUSG00000002981	7
ENSMUSG00000018433-Nol11	0.343467	0.575546	0.556	0.484	1	Nol11	ENSMUSG00000018433	11
ENSMUSG00000034485-Uaca	0.343635	-0.32647	0.111	0.271	1	Uaca	ENSMUSG00000034485	9
ENSMUSG00000026867-Gapvd1	0.343899	-0.322689	0.222	0.386	1	Gapvd1	ENSMUSG00000026867	2
ENSMUSG00000032097-Ddx6	0.344038	-0.341023	0.444	0.561	1	Ddx6	ENSMUSG00000032097	9
ENSMUSG00000026499-Acbd3	0.344129	0.263356	0.556	0.429	1	Acbd3	ENSMUSG00000026499	1
ENSMUSG00000064194-Zfp936	0.34426	-0.343826	0.333	0.524	1	Zfp936	ENSMUSG00000064194	7
ENSMUSG00000052085-Dock8	0.34429	-0.450119	0.111	0.238	1	Dock8	ENSMUSG00000052085	19
ENSMUSG00000034709-Ppp1r21	0.344365	-0.344183	0.111	0.236	1	Ppp1r21	ENSMUSG00000034709	17
ENSMUSG00000028809-Srrm1	0.344658	-0.27007	0.778	0.787	1	Srrm1	ENSMUSG00000028809	4
ENSMUSG00000033624-Pdpr	0.344743	-0.463542	0.444	0.546	1	Pdpr	ENSMUSG00000033624	8
ENSMUSG00000029328-Hnrnpdl	0.344774	-0.0056455	0.667	0.772	1	Hnrnpdl	ENSMUSG00000029328	5
ENSMUSG00000017721-Pigt	0.344883	-0.111026	0.111	0.288	1	Pigt	ENSMUSG00000017721	2
ENSMUSG00000022472-Desi1	0.345089	-0.183769	0.333	0.639	1	Desi1	ENSMUSG00000022472	15
ENSMUSG00000020570-Sypl	0.34516	0.12109	0.556	0.348	1	Sypl	ENSMUSG00000020570	12
ENSMUSG00000025231-Sufu	0.345284	-0.436378	0.222	0.346	1	Sufu	ENSMUSG00000025231	19
ENSMUSG00000073805-Insyn2a	0.34585	-0.438278	0.222	0.353	1	Insyn2a	ENSMUSG00000073805	7
ENSMUSG00000024052-Lpin2	0.345915	0.455212	0.556	0.546	1	Lpin2	ENSMUSG00000024052	17
ENSMUSG00000063882-Uqcrh	0.345932	-0.452135	0.333	0.446	1	Uqcrh	ENSMUSG00000063882	4
ENSMUSG00000029056-Pank4	0.346032	0.52783	0.333	0.238	1	Pank4	ENSMUSG00000029056	4
ENSMUSG00000022031-Elp3	0.346175	-0.452722	0.222	0.321	1	Elp3	ENSMUSG00000022031	14
ENSMUSG00000024357-Sil1	0.346245	0.210557	0.667	0.652	1	Sil1	ENSMUSG00000024357	18
ENSMUSG00000032602-Slc25a20	0.346355	0.245795	0.222	0.118	1	Slc25a20	ENSMUSG00000032602	9
ENSMUSG00000069910-Spdl1	0.346696	0.207237	0.556	0.361	1	Spdl1	ENSMUSG00000069910	11
ENSMUSG00000037999-Arap2	0.346806	-0.464296	0.222	0.343	1	Arap2	ENSMUSG00000037999	5
ENSMUSG00000027014-Cwc22	0.347095	0.167456	0.333	0.193	1	Cwc22	ENSMUSG00000027014	2
ENSMUSG00000039159-Ube2h	0.347153	0.651235	0.556	0.717	1	Ube2h	ENSMUSG00000039159	6
ENSMUSG00000032531-Amotl2	0.34726	0.0993346	0.111	0.043	1	Amotl2	ENSMUSG00000032531	9
ENSMUSG00000037725-Ckap2	0.347284	-0.349288	0.222	0.388	1	Ckap2	ENSMUSG00000037725	8
ENSMUSG00000031400-G6pdx	0.347347	0.820386	0.111	0.048	1	G6pdx	ENSMUSG00000031400	20
ENSMUSG00000020758-Itgb4	0.347347	0.805531	0.111	0.048	1	Itgb4	ENSMUSG00000020758	11
ENSMUSG00000050799-H2bc1	0.347347	0.838235	0.111	0.048	1	H2bc1	ENSMUSG00000050799	13
ENSMUSG00000056987-Garin2	0.347347	0.534089	0.111	0.048	1	Garin2	ENSMUSG00000056987
ENSMUSG00000045350-Fam186a	0.347347	0.292489	0.111	0.048	1	Fam186a	ENSMUSG00000045350	15
ENSMUSG00000117977-Gm50106	0.347347	0.51185	0.111	0.048	1	Gm50106	ENSMUSG00000117977	18
ENSMUSG00000041992-Rapgef5	0.347438	0.12252	0.222	0.11	1	Rapgef5	ENSMUSG00000041992	12
ENSMUSG00000100679-Gm28778	0.347487	0.169734	0.111	0.045	1	Gm28778	ENSMUSG00000100679	1
ENSMUSG00000058741-Prr19	0.347487	0.163802	0.111	0.045	1	Prr19	ENSMUSG00000058741	7
ENSMUSG00000035049-Rrp12	0.3475	-0.332192	0.111	0.251	1	Rrp12	ENSMUSG00000035049	19
ENSMUSG00000001985-Grik3	0.347984	-0.179157	0.222	0.466	1	Grik3	ENSMUSG00000001985	4
ENSMUSG00000043183-Simc1	0.348213	0.293869	0.222	0.499	1	Simc1	ENSMUSG00000043183	13
ENSMUSG00000002820-Atg4d	0.348227	-0.346443	0.111	0.238	1	Atg4d	ENSMUSG00000002820	9
ENSMUSG00000078591-Hs3st4	0.348318	-0.679893	0.111	0.236	1	Hs3st4	ENSMUSG00000078591	7
ENSMUSG00000034111-Tmed8	0.348318	-0.378238	0.111	0.236	1	Tmed8	ENSMUSG00000034111	12
ENSMUSG00000033948-Zswim5	0.348588	-0.323261	0.444	0.762	1	Zswim5	ENSMUSG00000033948	4
ENSMUSG00000027018-Hat1	0.348786	-0.338189	0.556	0.719	1	Hat1	ENSMUSG00000027018	2
ENSMUSG00000074781-Ube2n	0.349122	-0.388664	0.222	0.351	1	Ube2n	ENSMUSG00000074781	10
ENSMUSG00000020402-Vdac1	0.349316	0.216329	0.222	0.12	1	Vdac1	ENSMUSG00000020402	11
ENSMUSG00000045817-Zfp36l2	0.349613	0.74138	0.222	0.123	1	Zfp36l2	ENSMUSG00000045817	17
ENSMUSG00000024740-Ddb1	0.349615	0.377998	0.444	0.331	1	Ddb1	ENSMUSG00000024740	19
ENSMUSG00000015092-Edf1	0.349627	-0.326256	0.111	0.248	1	Edf1	ENSMUSG00000015092	2
ENSMUSG00000020593-Lpin1	0.349709	0.123643	0.333	0.18	1	Lpin1	ENSMUSG00000020593	12
ENSMUSG00000120012-ENSMUSG00000120012	0.350074	-0.4156	0.222	0.341	1	ENSMUSG00000120012	ENSMUSG00000120012
ENSMUSG00000028643-Svbp	0.350088	-0.372728	0.111	0.241	1	Svbp	ENSMUSG00000028643	4
ENSMUSG00000059142-Zfp945	0.350096	0.536532	0.222	0.14	1	Zfp945	ENSMUSG00000059142	17
ENSMUSG00000038013-Wipf2	0.350288	-0.344205	0.222	0.424	1	Wipf2	ENSMUSG00000038013	11
ENSMUSG00000021224-Numb	0.350389	0.423688	0.889	0.779	1	Numb	ENSMUSG00000021224	12
ENSMUSG00000027742-Cog6	0.35051	0.248912	0.333	0.221	1	Cog6	ENSMUSG00000027742	3
ENSMUSG00000027011-Ube2e3	0.350563	0.537437	0.556	0.556	1	Ube2e3	ENSMUSG00000027011	2
ENSMUSG00000030491-Tdrd12	0.350585	0.714392	0.556	0.466	1	Tdrd12	ENSMUSG00000030491	7
ENSMUSG00000053293-Pom121	0.350658	-0.376736	0.222	0.406	1	Pom121	ENSMUSG00000053293	5
ENSMUSG00000024251-Thada	0.350693	-0.256479	0.667	0.86	1	Thada	ENSMUSG00000024251	17
ENSMUSG00000032047-Acat1	0.350701	0.0882488	0.222	0.398	1	Acat1	ENSMUSG00000032047	9
ENSMUSG00000030652-Coq7	0.351075	0.145628	0.333	0.19	1	Coq7	ENSMUSG00000030652	7
ENSMUSG00000056770-Setd3	0.351102	-0.425013	0.444	0.496	1	Setd3	ENSMUSG00000056770	12
ENSMUSG00000029217-Tec	0.351281	0.445946	0.111	0.048	1	Tec	ENSMUSG00000029217	5
ENSMUSG00000085945-2310014F06Rik	0.351281	0.759673	0.111	0.048	1	2310014F06Rik	ENSMUSG00000085945	7
ENSMUSG00000021936-Mapk8	0.351365	-0.0824595	0.444	0.639	1	Mapk8	ENSMUSG00000021936	14
ENSMUSG00000004098-Col5a3	0.351396	0.0691563	0.111	0.043	1	Col5a3	ENSMUSG00000004098	9
ENSMUSG00000086799-4930502E09Rik	0.351396	0.0487842	0.111	0.043	1	4930502E09Rik	ENSMUSG00000086799	11
ENSMUSG00000043091-Tuba1c	0.351396	0.055452	0.111	0.043	1	Tuba1c	ENSMUSG00000043091	15
ENSMUSG00000057729-Prtn3	0.35152	0.148062	0.111	0.045	1	Prtn3	ENSMUSG00000057729	10
ENSMUSG00000120039-ENSMUSG00000120039	0.351566	0.193816	0.222	0.118	1	ENSMUSG00000120039	ENSMUSG00000120039
ENSMUSG00000039768-Dnajc11	0.351687	-0.391275	0.333	0.569	1	Dnajc11	ENSMUSG00000039768	4
ENSMUSG00000017418-Arl5b	0.351786	0.378764	0.333	0.198	1	Arl5b	ENSMUSG00000017418	2
ENSMUSG00000027692-Tnik	0.351825	-0.643729	0.222	0.341	1	Tnik	ENSMUSG00000027692	3
ENSMUSG00000035047-Kri1	0.351911	-0.372651	0.222	0.371	1	Kri1	ENSMUSG00000035047	9
ENSMUSG00000035354-Uvrag	0.351926	-0.45166	0.444	0.579	1	Uvrag	ENSMUSG00000035354	7
ENSMUSG00000057367-Birc2	0.351972	0.197785	0.444	0.306	1	Birc2	ENSMUSG00000057367	9
ENSMUSG00000027244-Atg13	0.352066	0.754176	0.333	0.236	1	Atg13	ENSMUSG00000027244	2
ENSMUSG00000052616-Terb1	0.352066	-0.413943	0.111	0.241	1	Terb1	ENSMUSG00000052616	8
ENSMUSG00000052374-Actn2	0.352147	0.00569179	0.222	0.416	1	Actn2	ENSMUSG00000052374	13
ENSMUSG00000036009-Mettl25	0.352323	-0.112004	0.333	0.479	1	Mettl25	ENSMUSG00000036009	10
ENSMUSG00000020677-Ddx52	0.352371	0.12929	0.444	0.268	1	Ddx52	ENSMUSG00000020677	11
ENSMUSG00000028218-Cibar1	0.352538	-0.395512	0.111	0.226	1	Cibar1	ENSMUSG00000028218	4
ENSMUSG00000025499-Hras	0.352549	0.771953	0.222	0.128	1	Hras	ENSMUSG00000025499	7
ENSMUSG00000042487-Leo1	0.352549	0.254802	0.222	0.128	1	Leo1	ENSMUSG00000042487	9
ENSMUSG00000090031-4732440D04Rik	0.352759	-0.520692	0.222	0.353	1	4732440D04Rik	ENSMUSG00000090031	1
ENSMUSG00000062762-Ei24	0.352896	-0.455445	0.222	0.333	1	Ei24	ENSMUSG00000062762	9
ENSMUSG00000071528-Atp5md	0.353102	-0.152968	0.111	0.283	1	Atp5md	ENSMUSG00000071528	19
ENSMUSG00000001847-Rac1	0.353404	0.255167	0.556	0.421	1	Rac1	ENSMUSG00000001847	5
ENSMUSG00000025076-Casp7	0.353543	-0.334893	0.111	0.248	1	Casp7	ENSMUSG00000025076	19
ENSMUSG00000034858-Fam214a	0.353709	0.627754	0.556	0.366	1	Fam214a	ENSMUSG00000034858	9
ENSMUSG00000097533-Gm26590	0.353712	0.0854079	0.444	0.258	1	Gm26590	ENSMUSG00000097533	14
ENSMUSG00000022587-Ly6e	0.353802	0.174555	0.222	0.115	1	Ly6e	ENSMUSG00000022587	15
ENSMUSG00000018209-Stk4	0.353826	0.449456	0.667	0.614	1	Stk4	ENSMUSG00000018209	2
ENSMUSG00000033416-Gucd1	0.353902	1.50745	0.333	0.198	1	Gucd1	ENSMUSG00000033416	10
ENSMUSG00000058886-Deaf1	0.354045	0.0817549	0.222	0.401	1	Deaf1	ENSMUSG00000058886	7
ENSMUSG00000022890-Atp5j	0.354185	-0.319509	0.111	0.238	1	Atp5j	ENSMUSG00000022890	16
ENSMUSG00000004394-Tmed4	0.354189	0.199197	0.222	0.118	1	Tmed4	ENSMUSG00000004394	11
ENSMUSG00000026965-Anapc2	0.354302	-0.350998	0.111	0.236	1	Anapc2	ENSMUSG00000026965	2
ENSMUSG00000031386-Hcfc1	0.354399	-0.347037	0.111	0.233	1	Hcfc1	ENSMUSG00000031386	20
ENSMUSG00000101854-1700026F02Rik	0.354399	-0.48744	0.111	0.233	1	1700026F02Rik	ENSMUSG00000101854	8
ENSMUSG00000025630-Hprt	0.354535	-0.405279	0.111	0.228	1	Hprt	ENSMUSG00000025630	20
ENSMUSG00000030677-Kif22	0.354573	-0.42104	0.111	0.226	1	Kif22	ENSMUSG00000030677	7
ENSMUSG00000051234-Rnf7	0.354573	-0.390504	0.111	0.226	1	Rnf7	ENSMUSG00000051234	9
ENSMUSG00000102349-Gm37376	0.354573	-0.371192	0.111	0.226	1	Gm37376	ENSMUSG00000102349	19
ENSMUSG00000025950-Idh1	0.354793	0.0927135	0.333	0.185	1	Idh1	ENSMUSG00000025950	1
ENSMUSG00000027752-Exosc8	0.354922	-0.413286	0.222	0.361	1	Exosc8	ENSMUSG00000027752	3
ENSMUSG00000020227-Irak3	0.355243	0.3019	0.111	0.048	1	Irak3	ENSMUSG00000020227	10
ENSMUSG00000071604-Fam189a2	0.355243	0.234138	0.111	0.048	1	Fam189a2	ENSMUSG00000071604	19
ENSMUSG00000028822-Tmem50a	0.355252	-0.373066	0.222	0.368	1	Tmem50a	ENSMUSG00000028822	4
ENSMUSG00000022773-Ypel1	0.355559	0.52385	0.444	0.373	1	Ypel1	ENSMUSG00000022773	16
ENSMUSG00000109356-Gm45118	0.355564	0.0562758	0.111	0.043	1	Gm45118	ENSMUSG00000109356	8
ENSMUSG00000097360-9430065F17Rik	0.355564	0.0580285	0.111	0.043	1	9430065F17Rik	ENSMUSG00000097360	13
ENSMUSG00000071042-Rasgrp3	0.355564	0.0716565	0.111	0.043	1	Rasgrp3	ENSMUSG00000071042	17
ENSMUSG00000120022-ENSMUSG00000120022	0.355564	0.0426691	0.111	0.043	1	ENSMUSG00000120022	ENSMUSG00000120022
ENSMUSG00000050914-Ankrd37	0.355582	0.118159	0.111	0.045	1	Ankrd37	ENSMUSG00000050914	8
ENSMUSG00000051341-Zfp52	0.355582	0.120515	0.111	0.045	1	Zfp52	ENSMUSG00000051341	17
ENSMUSG00000033335-Dnm2	0.355931	-0.351919	0.444	0.632	1	Dnm2	ENSMUSG00000033335	9
ENSMUSG00000040651-Tasor	0.356017	-0.43249	0.444	0.674	1	Tasor	ENSMUSG00000040651	14
ENSMUSG00000021621-Zcchc9	0.356186	0.389682	0.333	0.233	1	Zcchc9	ENSMUSG00000021621	13
ENSMUSG00000046020-Pofut1	0.356236	-0.284052	0.111	0.261	1	Pofut1	ENSMUSG00000046020	2
ENSMUSG00000070738-Dgkd	0.356274	-0.414737	0.667	0.654	1	Dgkd	ENSMUSG00000070738	1
ENSMUSG00000056459-Zbtb25	0.356327	0.3608	0.333	0.203	1	Zbtb25	ENSMUSG00000056459	12
ENSMUSG00000118380-Gm36037	0.356416	-0.891011	0.111	0.233	1	Gm36037	ENSMUSG00000118380	18
ENSMUSG00000097649-Gm10561	0.356503	-0.439646	0.111	0.231	1	Gm10561	ENSMUSG00000097649	1
ENSMUSG00000026851-BC005624	0.356616	0.243286	0.333	0.221	1	BC005624	ENSMUSG00000026851	2
ENSMUSG00000063887-Nlgn1	0.356825	0.137529	0.222	0.118	1	Nlgn1	ENSMUSG00000063887	3
ENSMUSG00000020898-Ctc1	0.356825	0.183691	0.222	0.118	1	Ctc1	ENSMUSG00000020898	11
ENSMUSG00000042063-Zfp386	0.35723	0.550165	0.333	0.263	1	Zfp386	ENSMUSG00000042063	12
ENSMUSG00000085754-Gm15886	0.357356	0.217082	0.222	0.123	1	Gm15886	ENSMUSG00000085754	3
ENSMUSG00000031833-Mast3	0.357432	-0.385529	0.222	0.398	1	Mast3	ENSMUSG00000031833	8
ENSMUSG00000033253-Szt2	0.357486	-0.302601	0.111	0.248	1	Szt2	ENSMUSG00000033253	4
ENSMUSG00000067338-Tuba3b	0.35756	-0.287012	0.111	0.266	1	Tuba3b	ENSMUSG00000067338	6
ENSMUSG00000038909-Kat7	0.357582	0.339335	0.667	0.504	1	Kat7	ENSMUSG00000038909	11
ENSMUSG00000034687-Fras1	0.357699	0.416711	0.222	0.13	1	Fras1	ENSMUSG00000034687	5
ENSMUSG00000032115-Hyou1	0.357761	0.377465	0.444	0.308	1	Hyou1	ENSMUSG00000032115	9
ENSMUSG00000015697-Setdb1	0.357798	-0.42598	0.556	0.657	1	Setdb1	ENSMUSG00000015697	3
ENSMUSG00000085793-Lin52	0.358292	-0.502308	0.667	0.484	1	Lin52	ENSMUSG00000085793	12
ENSMUSG00000030002-Dusp11	0.358292	0.385414	0.556	0.486	1	Dusp11	ENSMUSG00000030002	6
ENSMUSG00000121479-ENSMUSG00000121479	0.35844	-0.374185	0.111	0.233	1	ENSMUSG00000121479	ENSMUSG00000121479
ENSMUSG00000031691-Tnpo2	0.358542	0.399644	0.333	0.206	1	Tnpo2	ENSMUSG00000031691	8
ENSMUSG00000028096-Gpr89	0.358618	-0.349377	0.222	0.366	1	Gpr89	ENSMUSG00000028096	3
ENSMUSG00000021703-Serinc5	0.358706	0.193334	0.333	0.213	1	Serinc5	ENSMUSG00000021703	13
ENSMUSG00000081894-Gm14212	0.358714	0.199692	0.333	0.216	1	Gm14212	ENSMUSG00000081894	2
ENSMUSG00000018068-Ints2	0.358793	-0.0541949	0.333	0.586	1	Ints2	ENSMUSG00000018068	11
ENSMUSG00000078812-Eif5a	0.358937	-0.2571	0.222	0.376	1	Eif5a	ENSMUSG00000078812	11
ENSMUSG00000022682-Rrn3	0.358944	-0.258487	0.222	0.411	1	Rrn3	ENSMUSG00000022682	16
ENSMUSG00000021218-Gdi2	0.359041	-0.13123	0.222	0.381	1	Gdi2	ENSMUSG00000021218	13
ENSMUSG00000004591-Pkn2	0.35906	-0.299214	0.667	0.669	1	Pkn2	ENSMUSG00000004591	3
ENSMUSG00000025355-Mmp19	0.359233	0.214736	0.111	0.048	1	Mmp19	ENSMUSG00000025355	10
ENSMUSG00000117569-Gm49987	0.359233	0.276494	0.111	0.048	1	Gm49987	ENSMUSG00000117569	17
ENSMUSG00000043635-Adamts3	0.359673	0.128618	0.111	0.045	1	Adamts3	ENSMUSG00000043635	5
ENSMUSG00000068323-Slc4a5	0.359673	0.0746994	0.111	0.045	1	Slc4a5	ENSMUSG00000068323	6
ENSMUSG00000005251-Ripk4	0.359673	0.094937	0.111	0.045	1	Ripk4	ENSMUSG00000005251	16
ENSMUSG00000009013-Dynll1	0.359693	1.22449	0.222	0.461	1	Dynll1	ENSMUSG00000009013	5
ENSMUSG00000054967-Zfp647	0.359763	0.00983158	0.111	0.043	1	Zfp647	ENSMUSG00000054967	15
ENSMUSG00000118664-Tusc3	0.359814	-0.298288	0.444	0.516	1	Tusc3	ENSMUSG00000118664	8
ENSMUSG00000025094-Slc18a2	0.360147	-0.41538	0.222	0.361	1	Slc18a2	ENSMUSG00000025094	19
ENSMUSG00000026021-Sumo1	0.360147	0.321024	0.778	0.524	1	Sumo1	ENSMUSG00000026021	1
ENSMUSG00000097589-Dleu2	0.360192	-0.236119	0.778	0.915	1	Dleu2	ENSMUSG00000097589	14
ENSMUSG00000021098-4930447C04Rik	0.360305	-0.340002	0.889	0.85	1	4930447C04Rik	ENSMUSG00000021098	12
ENSMUSG00000037197-Rbm17	0.360472	-0.346899	0.111	0.233	1	Rbm17	ENSMUSG00000037197	2
ENSMUSG00000086681-Gm16178	0.360576	-0.381904	0.111	0.231	1	Gm16178	ENSMUSG00000086681	8
ENSMUSG00000030323-Ift122	0.360724	-0.414144	0.111	0.226	1	Ift122	ENSMUSG00000030323	6
ENSMUSG00000020358-Hnrnpab	0.360757	-0.440209	0.333	0.429	1	Hnrnpab	ENSMUSG00000020358	11
ENSMUSG00000046774-8030474K03Rik	0.360789	-0.330757	0.111	0.221	1	8030474K03Rik	ENSMUSG00000046774	20
ENSMUSG00000030527-Crtc3	0.36079	0.213308	0.333	0.213	1	Crtc3	ENSMUSG00000030527	7
ENSMUSG00000070372-Capza1	0.360804	-0.388514	0.222	0.401	1	Capza1	ENSMUSG00000070372	3
ENSMUSG00000025809-Itgb1	0.360971	-0.297392	0.444	0.712	1	Itgb1	ENSMUSG00000025809	8
ENSMUSG00000032512-Wdr48	0.36104	0.370969	0.444	0.341	1	Wdr48	ENSMUSG00000032512	9
ENSMUSG00000026313-Hdac4	0.361259	-0.120028	0.333	0.514	1	Hdac4	ENSMUSG00000026313	1
ENSMUSG00000032908-Sgpp2	0.361423	0.116468	0.222	0.113	1	Sgpp2	ENSMUSG00000032908	1
ENSMUSG00000091351-Gm17135	0.361558	0.0486678	0.556	0.333	1	Gm17135	ENSMUSG00000091351	5
ENSMUSG00000044447-Dock5	0.361655	-0.424455	0.222	0.356	1	Dock5	ENSMUSG00000044447	14
ENSMUSG00000017146-Brca1	0.361776	-0.417259	0.556	0.737	1	Brca1	ENSMUSG00000017146	11
ENSMUSG00000006715-Gmnn	0.361783	-0.372131	0.222	0.358	1	Gmnn	ENSMUSG00000006715	13
ENSMUSG00000055670-Zzef1	0.36181	-0.131153	0.444	0.602	1	Zzef1	ENSMUSG00000055670	11
ENSMUSG00000025451-Paip1	0.362085	-0.332785	0.111	0.261	1	Paip1	ENSMUSG00000025451	13
ENSMUSG00000021892-Sh3bp5	0.362105	-0.380883	0.222	0.366	1	Sh3bp5	ENSMUSG00000021892	14
ENSMUSG00000044477-Zfand3	0.362254	-0.227501	0.556	0.84	1	Zfand3	ENSMUSG00000044477	17
ENSMUSG00000034269-Setd5	0.36229	-0.247652	0.556	0.784	1	Setd5	ENSMUSG00000034269	6
ENSMUSG00000050199-Lgr4	0.362448	-0.156411	0.222	0.378	1	Lgr4	ENSMUSG00000050199	2
ENSMUSG00000003779-Kif20a	0.362623	-0.360181	0.111	0.231	1	Kif20a	ENSMUSG00000003779	18
ENSMUSG00000038429-Usp5	0.362663	0.129794	0.444	0.263	1	Usp5	ENSMUSG00000038429	6
ENSMUSG00000042700-Sipa1l1	0.362687	-0.363825	0.889	0.817	1	Sipa1l1	ENSMUSG00000042700	12
ENSMUSG00000015013-Trappc2l	0.362778	0.246486	0.222	0.128	1	Trappc2l	ENSMUSG00000015013	8
ENSMUSG00000026353-Ubxn4	0.363027	-0.350227	0.444	0.586	1	Ubxn4	ENSMUSG00000026353	1
ENSMUSG00000018707-Dync1h1	0.363035	0.721517	0.778	0.727	1	Dync1h1	ENSMUSG00000018707	12
ENSMUSG00000030302-Atp2b2	0.363251	0.21763	0.111	0.048	1	Atp2b2	ENSMUSG00000030302	6
ENSMUSG00000031939-Taf1d	0.363358	0.219991	1	0.965	1	Taf1d	ENSMUSG00000031939	9
ENSMUSG00000047248-C2cd3	0.363409	0.263763	0.556	0.388	1	C2cd3	ENSMUSG00000047248	7
ENSMUSG00000035517-Tdrd7	0.363544	0.585245	0.444	0.353	1	Tdrd7	ENSMUSG00000035517	4
ENSMUSG00000035139-Secisbp2	0.363551	0.499288	0.556	0.446	1	Secisbp2	ENSMUSG00000035139	13
ENSMUSG00000020464-Pnpt1	0.363551	-0.214718	0.222	0.454	1	Pnpt1	ENSMUSG00000020464	11
ENSMUSG00000120002-ENSMUSG00000120002	0.363699	-0.064763	0.222	0.11	1	ENSMUSG00000120002	ENSMUSG00000120002
ENSMUSG00000086027-Gm11250	0.363699	0.0563017	0.222	0.11	1	Gm11250	ENSMUSG00000086027	4
ENSMUSG00000026199-Ankzf1	0.363794	0.0863426	0.111	0.045	1	Ankzf1	ENSMUSG00000026199	1
ENSMUSG00000086196-Gm13571	0.363794	0.113326	0.111	0.045	1	Gm13571	ENSMUSG00000086196	2
ENSMUSG00000090112-Shprh	0.363809	0.381776	0.667	0.662	1	Shprh	ENSMUSG00000090112	10
ENSMUSG00000022370-Mrpl13	0.36389	-0.359702	0.111	0.243	1	Mrpl13	ENSMUSG00000022370	15
ENSMUSG00000014859-E2f4	0.364047	-0.335136	0.111	0.261	1	E2f4	ENSMUSG00000014859	8
ENSMUSG00000031532-Saraf	0.364047	-0.279334	0.111	0.261	1	Saraf	ENSMUSG00000031532	8
ENSMUSG00000030303-Far2	0.364069	0.0889738	0.333	0.19	1	Far2	ENSMUSG00000030303	6
ENSMUSG00000032507-Fbxl2	0.364313	0.581087	0.667	0.591	1	Fbxl2	ENSMUSG00000032507	9
ENSMUSG00000034023-Fancd2	0.365222	-0.467547	0.333	0.439	1	Fancd2	ENSMUSG00000034023	6
ENSMUSG00000087300-Gm16725	0.365314	0.222218	0.222	0.125	1	Gm16725	ENSMUSG00000087300	8
ENSMUSG00000028577-Plaa	0.365418	-0.0192857	0.333	0.519	1	Plaa	ENSMUSG00000028577	4
ENSMUSG00000059974-Ntm	0.365884	0.393455	0.556	0.516	1	Ntm	ENSMUSG00000059974	9
ENSMUSG00000039480-Nt5dc1	0.36601	-0.447106	0.222	0.391	1	Nt5dc1	ENSMUSG00000039480	10
ENSMUSG00000021597-Slf1	0.366209	0.362751	0.556	0.431	1	Slf1	ENSMUSG00000021597	13
ENSMUSG00000022477-Aco2	0.366334	0.320168	0.556	0.494	1	Aco2	ENSMUSG00000022477	15
ENSMUSG00000005505-Kbtbd4	0.366455	0.0791508	0.222	0.11	1	Kbtbd4	ENSMUSG00000005505	2
ENSMUSG00000027677-Ttc14	0.366462	-0.309163	0.889	0.857	1	Ttc14	ENSMUSG00000027677	3
ENSMUSG00000027599-Armc1	0.36685	-0.36567	0.111	0.228	1	Armc1	ENSMUSG00000027599	3
ENSMUSG00000047714-Ppp1r2	0.366869	-0.483637	0.333	0.383	1	Ppp1r2	ENSMUSG00000047714	16
ENSMUSG00000118346-Tmem179b	0.366874	0.120225	0.222	0.113	1	Tmem179b	ENSMUSG00000118346	19
ENSMUSG00000006024-Napa	0.367011	-0.3749	0.111	0.223	1	Napa	ENSMUSG00000006024	7
ENSMUSG00000037306-Man1c1	0.367012	0.378423	0.444	0.326	1	Man1c1	ENSMUSG00000037306	4
ENSMUSG00000037801-Iqch	0.367082	-0.469332	0.222	0.358	1	Iqch	ENSMUSG00000037801	9
ENSMUSG00000036990-Otud4	0.367131	-0.396229	0.444	0.652	1	Otud4	ENSMUSG00000036990	8
ENSMUSG00000059772-Slx1b	0.367218	0.103592	0.222	0.115	1	Slx1b	ENSMUSG00000059772	7
ENSMUSG00000022678-Nde1	0.367296	-0.259682	0.111	0.266	1	Nde1	ENSMUSG00000022678	16
ENSMUSG00000031871-Cdh5	0.367298	0.206484	0.111	0.048	1	Cdh5	ENSMUSG00000031871	8
ENSMUSG00000022053-Ebf2	0.367298	0.265079	0.111	0.048	1	Ebf2	ENSMUSG00000022053	14
ENSMUSG00000018899-Irf1	0.367298	0.233565	0.111	0.048	1	Irf1	ENSMUSG00000018899	11
ENSMUSG00000089633-A230009B12Rik	0.367298	0.232852	0.111	0.048	1	A230009B12Rik	ENSMUSG00000089633	17
ENSMUSG00000059363-Fxn	0.367298	0.20885	0.111	0.048	1	Fxn	ENSMUSG00000059363	19
ENSMUSG00000101952-Gm10550	0.367509	0.295478	0.556	0.449	1	Gm10550	ENSMUSG00000101952	1
ENSMUSG00000086016-1700084C06Rik	0.367808	0.72824	0.556	0.556	1	1700084C06Rik	ENSMUSG00000086016	9
ENSMUSG00000026821-Ralgds	0.367935	-0.328432	0.111	0.243	1	Ralgds	ENSMUSG00000026821	2
ENSMUSG00000102784-Gm38251	0.367945	0.089903	0.111	0.045	1	Gm38251	ENSMUSG00000102784	1
ENSMUSG00000089842-Pitpnm2os2	0.367945	0.0890181	0.111	0.045	1	Pitpnm2os2	ENSMUSG00000089842	5
ENSMUSG00000032370-Lactb	0.367945	0.10937	0.111	0.045	1	Lactb	ENSMUSG00000032370	9
ENSMUSG00000018599-Mief2	0.367945	0.11828	0.111	0.045	1	Mief2	ENSMUSG00000018599	11
ENSMUSG00000024163-Mapk8ip3	0.368251	-0.353732	0.444	0.617	1	Mapk8ip3	ENSMUSG00000024163	17
ENSMUSG00000025178-Pi4k2a	0.368575	0.125757	0.556	0.373	1	Pi4k2a	ENSMUSG00000025178	19
ENSMUSG00000028894-Inpp5b	0.368621	-0.393495	0.222	0.353	1	Inpp5b	ENSMUSG00000028894	4
ENSMUSG00000022982-Sod1	0.368746	0.237379	0.111	0.281	1	Sod1	ENSMUSG00000022982	16
ENSMUSG00000030555-Ttc23	0.368928	0.642835	0.333	0.223	1	Ttc23	ENSMUSG00000030555	7
ENSMUSG00000029066-Mrpl20	0.369028	-0.374269	0.111	0.226	1	Mrpl20	ENSMUSG00000029066	4
ENSMUSG00000032575-Manf	0.369068	0.136244	0.889	0.885	1	Manf	ENSMUSG00000032575	9
ENSMUSG00000030270-Cpne9	0.369165	-0.430915	0.111	0.221	1	Cpne9	ENSMUSG00000030270	6
ENSMUSG00000061894-Zscan20	0.369224	0.112995	0.222	0.11	1	Zscan20	ENSMUSG00000061894	4
ENSMUSG00000001521-Tulp3	0.369307	0.153122	0.444	0.298	1	Tulp3	ENSMUSG00000001521	6
ENSMUSG00000027668-Mfn1	0.369384	-0.21314	0.222	0.376	1	Mfn1	ENSMUSG00000027668	3
ENSMUSG00000024056-Ndc80	0.369449	-0.285029	0.222	0.381	1	Ndc80	ENSMUSG00000024056	17
ENSMUSG00000038696-Mapkap1	0.369822	-0.24505	0.778	0.777	1	Mapkap1	ENSMUSG00000038696	2
ENSMUSG00000048827-Pkd1l3	0.369935	-0.44226	0.222	0.323	1	Pkd1l3	ENSMUSG00000048827	8
ENSMUSG00000049583-Grm5	0.370091	0.46687	0.222	0.138	1	Grm5	ENSMUSG00000049583	7
ENSMUSG00000070003-Ssbp4	0.370091	0.763536	0.222	0.138	1	Ssbp4	ENSMUSG00000070003	8
ENSMUSG00000066880-Zfp617	0.37024	0.115534	0.333	0.185	1	Zfp617	ENSMUSG00000066880	8
ENSMUSG00000002900-Lamb1	0.370428	0.292812	0.222	0.133	1	Lamb1	ENSMUSG00000002900	12
ENSMUSG00000041245-Wnk3	0.370473	0.0835232	0.333	0.188	1	Wnk3	ENSMUSG00000041245	20
ENSMUSG00000021392-Nol8	0.370481	0.537132	0.444	0.416	1	Nol8	ENSMUSG00000021392	13
ENSMUSG00000044982-Sft2d3	0.370524	0.439037	0.222	0.13	1	Sft2d3	ENSMUSG00000044982	18
ENSMUSG00000030061-Uba3	0.370631	0.0586258	0.444	0.248	1	Uba3	ENSMUSG00000030061	6
ENSMUSG00000048234-Rnf149	0.370677	0.12976	0.333	0.19	1	Rnf149	ENSMUSG00000048234	1
ENSMUSG00000016018-Mtrex	0.370695	-0.132999	0.333	0.581	1	Mtrex	ENSMUSG00000016018	13
ENSMUSG00000038784-Cnot4	0.370791	0.053137	0.556	0.767	1	Cnot4	ENSMUSG00000038784	6
ENSMUSG00000044501-Zfp758	0.370853	0.13814	0.333	0.193	1	Zfp758	ENSMUSG00000044501	17
ENSMUSG00000030610-Det1	0.371121	0.106411	0.333	0.198	1	Det1	ENSMUSG00000030610	7
ENSMUSG00000028849-Map7d1	0.371325	0.36912	0.333	0.213	1	Map7d1	ENSMUSG00000028849	4
ENSMUSG00000051510-Mafg	0.371351	0.22243	0.333	0.208	1	Mafg	ENSMUSG00000051510	11
ENSMUSG00000012429-Mplkip	0.371352	0.150403	0.333	0.208	1	Mplkip	ENSMUSG00000012429	13
ENSMUSG00000043629-1700019D03Rik	0.371372	0.155419	0.111	0.048	1	1700019D03Rik	ENSMUSG00000043629	1
ENSMUSG00000034800-Zfp661	0.372125	0.100208	0.111	0.045	1	Zfp661	ENSMUSG00000034800	2
ENSMUSG00000031340-Gabre	0.372125	0.0719037	0.111	0.045	1	Gabre	ENSMUSG00000031340	20
ENSMUSG00000060708-Bloc1s4	0.372125	0.0740565	0.111	0.045	1	Bloc1s4	ENSMUSG00000060708	5
ENSMUSG00000015766-Eps8	0.372125	0.091799	0.111	0.045	1	Eps8	ENSMUSG00000015766	6
ENSMUSG00000035559-Mpv17l2	0.372125	0.113223	0.111	0.045	1	Mpv17l2	ENSMUSG00000035559	8
ENSMUSG00000091669-Gm17117	0.372125	0.113225	0.111	0.045	1	Gm17117	ENSMUSG00000091669	9
ENSMUSG00000095193-Gm20939	0.372125	0.0845377	0.111	0.045	1	Gm20939	ENSMUSG00000095193	17
ENSMUSG00000073682-Gm10563	0.372619	-0.483198	0.333	0.441	1	Gm10563	ENSMUSG00000073682	4
ENSMUSG00000108446-Gm44997	0.372672	0.0900937	0.222	0.115	1	Gm44997	ENSMUSG00000108446	7
ENSMUSG00000086740-Gm17029	0.3729	0.103401	0.222	0.118	1	Gm17029	ENSMUSG00000086740	4
ENSMUSG00000029478-Ncor2	0.372939	0.837797	0.444	0.388	1	Ncor2	ENSMUSG00000029478	5
ENSMUSG00000008333-Snrpb2	0.373063	0.165467	0.222	0.12	1	Snrpb2	ENSMUSG00000008333	2
ENSMUSG00000005225-Plekha8	0.373369	-0.40397	0.222	0.321	1	Plekha8	ENSMUSG00000005225	6
ENSMUSG00000070858-Gm1673	0.373399	-0.383252	0.111	0.221	1	Gm1673	ENSMUSG00000070858	5
ENSMUSG00000043410-Hfm1	0.373444	-0.455663	0.222	0.343	1	Hfm1	ENSMUSG00000043410	5
ENSMUSG00000020079-Supv3l1	0.373454	-0.368196	0.111	0.218	1	Supv3l1	ENSMUSG00000020079	10
ENSMUSG00000027199-Gatm	0.373489	-0.383731	0.111	0.216	1	Gatm	ENSMUSG00000027199	2
ENSMUSG00000038546-Ranbp9	0.373518	-0.344297	0.333	0.519	1	Ranbp9	ENSMUSG00000038546	13
ENSMUSG00000030747-Dgat2	0.37396	-0.27314	0.111	0.261	1	Dgat2	ENSMUSG00000030747	7
ENSMUSG00000039693-Msantd3	0.374229	0.727005	0.222	0.145	1	Msantd3	ENSMUSG00000039693	4
ENSMUSG00000045004-Spata21	0.374335	0.47321	0.111	0.05	1	Spata21	ENSMUSG00000045004	4
ENSMUSG00000003032-Klf4	0.374335	0.824515	0.111	0.05	1	Klf4	ENSMUSG00000003032	4
ENSMUSG00000023456-Tpi1	0.374335	0.812645	0.111	0.05	1	Tpi1	ENSMUSG00000023456	6
ENSMUSG00000120919-ENSMUSG00000120919	0.374335	0.816651	0.111	0.05	1	ENSMUSG00000120919	ENSMUSG00000120919
ENSMUSG00000032925-Itgbl1	0.374335	0.844897	0.111	0.05	1	Itgbl1	ENSMUSG00000032925	14
ENSMUSG00000021661-Ankra2	0.374335	0.455222	0.111	0.05	1	Ankra2	ENSMUSG00000021661	13
ENSMUSG00000021965-Ska3	0.374391	-0.173695	0.111	0.271	1	Ska3	ENSMUSG00000021965	14
ENSMUSG00000029016-Clcn6	0.374401	-0.358391	0.222	0.363	1	Clcn6	ENSMUSG00000029016	4
ENSMUSG00000030505-Prmt3	0.374565	-0.354837	0.222	0.401	1	Prmt3	ENSMUSG00000030505	7
ENSMUSG00000032411-Tfdp2	0.374583	0.294222	0.667	0.627	1	Tfdp2	ENSMUSG00000032411	9
ENSMUSG00000026434-Nucks1	0.374585	-0.36498	0.333	0.564	1	Nucks1	ENSMUSG00000026434	1
ENSMUSG00000064036-Mro	0.374801	0.0594864	0.222	0.11	1	Mro	ENSMUSG00000064036	18
ENSMUSG00000032384-Csnk1g1	0.37486	-0.294734	0.556	0.794	1	Csnk1g1	ENSMUSG00000032384	9
ENSMUSG00000058013-Septin11	0.374902	0.442919	0.222	0.14	1	Septin11	ENSMUSG00000058013	5
ENSMUSG00000024118-Tedc2	0.374902	0.465974	0.222	0.14	1	Tedc2	ENSMUSG00000024118	17
ENSMUSG00000027353-Mcm8	0.3751	0.353202	0.444	0.336	1	Mcm8	ENSMUSG00000027353	2
ENSMUSG00000018425-Dhx40	0.375151	0.170158	0.556	0.514	1	Dhx40	ENSMUSG00000018425	11
ENSMUSG00000024989-Cep55	0.375332	-0.382652	0.333	0.439	1	Cep55	ENSMUSG00000024989	19
ENSMUSG00000029250-Polr2b	0.375454	-0.409285	0.333	0.459	1	Polr2b	ENSMUSG00000029250	5
ENSMUSG00000097232-Gm26854	0.375474	0.144423	0.111	0.048	1	Gm26854	ENSMUSG00000097232	15
ENSMUSG00000116903-Gm19522	0.375481	-0.122846	0.333	0.549	1	Gm19522	ENSMUSG00000116903	16
ENSMUSG00000059005-Hnrnpa3	0.375505	-0.41504	0.556	0.647	1	Hnrnpa3	ENSMUSG00000059005	2
ENSMUSG00000107246-Gm42560	0.375595	0.423746	0.222	0.133	1	Gm42560	ENSMUSG00000107246	5
ENSMUSG00000082455-Gm13665	0.375622	0.125658	0.222	0.118	1	Gm13665	ENSMUSG00000082455	2
ENSMUSG00000059552-Trp53	0.375962	-0.271929	0.111	0.261	1	Trp53	ENSMUSG00000059552	11
ENSMUSG00000011831-Evi5	0.376007	-0.474011	0.333	0.441	1	Evi5	ENSMUSG00000011831	5
ENSMUSG00000046873-Mbtps2	0.376193	-0.39461	0.222	0.363	1	Mbtps2	ENSMUSG00000046873	20
ENSMUSG00000087176-D230022J07Rik	0.376334	0.0465952	0.111	0.045	1	D230022J07Rik	ENSMUSG00000087176	2
ENSMUSG00000027210-Meis2	0.376334	0.0600283	0.111	0.045	1	Meis2	ENSMUSG00000027210	2
ENSMUSG00000110067-6330411D24Rik	0.376334	0.0155459	0.111	0.045	1	6330411D24Rik	ENSMUSG00000110067	4
ENSMUSG00000108490-1700110I07Rik	0.376334	0.0667317	0.111	0.045	1	1700110I07Rik	ENSMUSG00000108490	7
ENSMUSG00000121251-ENSMUSG00000121251	0.376334	0.0899442	0.111	0.045	1	ENSMUSG00000121251	ENSMUSG00000121251
ENSMUSG00000005682-Pan2	0.376863	0.147307	0.444	0.286	1	Pan2	ENSMUSG00000005682	10
ENSMUSG00000000563-Atp5pb	0.377099	-0.405585	0.444	0.541	1	Atp5pb	ENSMUSG00000000563	3
ENSMUSG00000060176-Kif27	0.377138	-0.286935	0.333	0.459	1	Kif27	ENSMUSG00000060176	13
ENSMUSG00000020176-Grb10	0.37759	-0.246254	0.111	0.263	1	Grb10	ENSMUSG00000020176	11
ENSMUSG00000071256-Zfp213	0.377608	0.0790423	0.222	0.11	1	Zfp213	ENSMUSG00000071256	17
ENSMUSG00000027669-Gnb4	0.37771	0.13676	0.333	0.198	1	Gnb4	ENSMUSG00000027669	3
ENSMUSG00000029422-Rsrc2	0.377891	-0.197297	0.444	0.754	1	Rsrc2	ENSMUSG00000029422	5
ENSMUSG00000046679-C87436	0.378195	0.459508	0.222	0.133	1	C87436	ENSMUSG00000046679	6
ENSMUSG00000042579-4632404H12Rik	0.378363	0.220715	0.111	0.05	1	4632404H12Rik	ENSMUSG00000042579	3
ENSMUSG00000038539-Atf5	0.378363	0.450039	0.111	0.05	1	Atf5	ENSMUSG00000038539	7
ENSMUSG00000118100-Gm50340	0.378363	0.366178	0.111	0.05	1	Gm50340	ENSMUSG00000118100	19
ENSMUSG00000052632-Asap2	0.378376	-0.472893	0.333	0.444	1	Asap2	ENSMUSG00000052632	12
ENSMUSG00000062210-Tnfaip8	0.378423	0.249103	0.333	0.236	1	Tnfaip8	ENSMUSG00000062210	18
ENSMUSG00000019878-Hsf2	0.37892	-0.417771	0.222	0.343	1	Hsf2	ENSMUSG00000019878	10
ENSMUSG00000023984-Gm20517	0.379263	-0.328705	0.111	0.231	1	Gm20517	ENSMUSG00000023984	17
ENSMUSG00000041231-Ublcp1	0.379433	0.0162468	0.111	0.276	1	Ublcp1	ENSMUSG00000041231	11
ENSMUSG00000015461-Atf6b	0.379573	-0.343717	0.111	0.226	1	Atf6b	ENSMUSG00000015461	17
ENSMUSG00000026185-Igfbp5	0.379604	0.142606	0.111	0.048	1	Igfbp5	ENSMUSG00000026185	1
ENSMUSG00000040613-Apobec1	0.379604	0.143446	0.111	0.048	1	Apobec1	ENSMUSG00000040613	6
ENSMUSG00000083314-Gm11742	0.379604	0.157113	0.111	0.048	1	Gm11742	ENSMUSG00000083314	11
ENSMUSG00000065954-Tacc1	0.379668	0.209009	0.444	0.323	1	Tacc1	ENSMUSG00000065954	8
ENSMUSG00000030122-Ptms	0.379699	-0.34082	0.111	0.223	1	Ptms	ENSMUSG00000030122	6
ENSMUSG00000015994-Fnta	0.379804	-0.319382	0.111	0.221	1	Fnta	ENSMUSG00000015994	8
ENSMUSG00000005267-Zfp287	0.379976	0.150525	0.333	0.201	1	Zfp287	ENSMUSG00000005267	11
ENSMUSG00000106767-Gm42727	0.380342	0.511023	0.333	0.266	1	Gm42727	ENSMUSG00000106767	5
ENSMUSG00000058328-Xlr5a	0.380401	0.407742	0.556	0.421	1	Xlr5a	ENSMUSG00000058328	20
ENSMUSG00000027993-Trim2	0.380572	0.0561428	0.111	0.045	1	Trim2	ENSMUSG00000027993	3
ENSMUSG00000028766-Alpl	0.380572	0.0592588	0.111	0.045	1	Alpl	ENSMUSG00000028766	4
ENSMUSG00000040891-Foxa3	0.380572	-0.00641091	0.111	0.045	1	Foxa3	ENSMUSG00000040891	7
ENSMUSG00000025572-Tmc6	0.380572	0.0928071	0.111	0.045	1	Tmc6	ENSMUSG00000025572	11
ENSMUSG00000087596-Gm11715	0.380572	0.0518169	0.111	0.045	1	Gm11715	ENSMUSG00000087596	11
ENSMUSG00000044164-Rnf182	0.380572	0.0913012	0.111	0.045	1	Rnf182	ENSMUSG00000044164	13
ENSMUSG00000074093-Svip	0.380724	0.0760493	0.222	0.113	1	Svip	ENSMUSG00000074093	7
ENSMUSG00000035152-Ap2b1	0.380932	-0.358717	0.444	0.632	1	Ap2b1	ENSMUSG00000035152	11
ENSMUSG00000022556-Hsf1	0.381082	0.241316	0.444	0.318	1	Hsf1	ENSMUSG00000022556	15
ENSMUSG00000044026-Slc35g1	0.38112	0.197478	0.222	0.128	1	Slc35g1	ENSMUSG00000044026	19
ENSMUSG00000032590-Apeh	0.381227	0.182049	0.222	0.123	1	Apeh	ENSMUSG00000032590	9
ENSMUSG00000020564-Atxn7l1	0.381414	0.249076	0.111	0.276	1	Atxn7l1	ENSMUSG00000020564	12
ENSMUSG00000032815-Fanca	0.381452	-0.0443006	0.778	0.757	1	Fanca	ENSMUSG00000032815	8
ENSMUSG00000032002-Dcun1d5	0.38168	-0.276785	0.222	0.396	1	Dcun1d5	ENSMUSG00000032002	9
ENSMUSG00000020078-Vps26a	0.381723	-0.326018	0.111	0.248	1	Vps26a	ENSMUSG00000020078	10
ENSMUSG00000029012-Orc5	0.381739	0.75391	0.444	0.326	1	Orc5	ENSMUSG00000029012	5
ENSMUSG00000023286-Ube2j2	0.38182	0.0298279	0.667	0.424	1	Ube2j2	ENSMUSG00000023286	4
ENSMUSG00000024772-Ehd1	0.381882	0.52786	0.333	0.268	1	Ehd1	ENSMUSG00000024772	19
ENSMUSG00000041355-Ssr2	0.381882	-0.0553645	0.111	0.273	1	Ssr2	ENSMUSG00000041355	3
ENSMUSG00000041133-Smc1a	0.381962	-0.410451	0.444	0.509	1	Smc1a	ENSMUSG00000041133	20
ENSMUSG00000027395-Polr1b	0.381978	0.10134	0.333	0.193	1	Polr1b	ENSMUSG00000027395	2
ENSMUSG00000022526-Zfp251	0.382121	-0.367613	0.111	0.216	1	Zfp251	ENSMUSG00000022526	15
ENSMUSG00000068921-Dap3	0.382167	-0.340459	0.333	0.439	1	Dap3	ENSMUSG00000068921	3
ENSMUSG00000027194-Ttc17	0.382389	-0.174357	0.333	0.551	1	Ttc17	ENSMUSG00000027194	2
ENSMUSG00000117666-Gm550	0.382417	0.221986	0.111	0.05	1	Gm550	ENSMUSG00000117666	19
ENSMUSG00000028180-Zranb2	0.382791	-0.186116	0.556	0.677	1	Zranb2	ENSMUSG00000028180	3
ENSMUSG00000038612-Mcl1	0.383119	-0.282371	0.111	0.253	1	Mcl1	ENSMUSG00000038612	3
ENSMUSG00000021772-Nkiras1	0.383214	-0.160844	0.111	0.266	1	Nkiras1	ENSMUSG00000021772	14
ENSMUSG00000028664-Ephb2	0.383429	0.440604	0.222	0.133	1	Ephb2	ENSMUSG00000028664	4
ENSMUSG00000022973-Synj1	0.383603	-0.320654	0.222	0.376	1	Synj1	ENSMUSG00000022973	16
ENSMUSG00000042524-Sun2	0.38382	0.581249	0.222	0.148	1	Sun2	ENSMUSG00000042524	15
ENSMUSG00000030682-Cdipt	0.383862	0.103737	0.222	0.118	1	Cdipt	ENSMUSG00000030682	7
ENSMUSG00000037275-Gemin5	0.383936	0.0258356	0.333	0.561	1	Gemin5	ENSMUSG00000037275	11
ENSMUSG00000024614-Tmx3	0.383975	-0.388357	0.222	0.336	1	Tmx3	ENSMUSG00000024614	18
ENSMUSG00000075028-Prdm11	0.384038	-0.244788	0.111	0.261	1	Prdm11	ENSMUSG00000075028	2
ENSMUSG00000007041-Clic1	0.384298	-0.388756	0.111	0.216	1	Clic1	ENSMUSG00000007041	17
ENSMUSG00000030352-Tspan9	0.384341	0.569902	0.333	0.266	1	Tspan9	ENSMUSG00000030352	6
ENSMUSG00000035171-1110059E24Rik	0.384359	-0.516526	0.111	0.213	1	1110059E24Rik	ENSMUSG00000035171	19
ENSMUSG00000035142-Nubpl	0.384395	-0.367178	0.111	0.243	1	Nubpl	ENSMUSG00000035142	12
ENSMUSG00000063808-Gpatch1	0.384398	-0.386247	0.111	0.211	1	Gpatch1	ENSMUSG00000063808	7
ENSMUSG00000033644-Piwil2	0.384448	-0.435475	0.444	0.536	1	Piwil2	ENSMUSG00000033644	14
ENSMUSG00000070565-Rasal2	0.384559	-0.218204	0.444	0.717	1	Rasal2	ENSMUSG00000070565	1
ENSMUSG00000050856-Atp5k	0.384793	-0.113976	0.111	0.268	1	Atp5k	ENSMUSG00000050856	5
ENSMUSG00000037754-Ppp1r16b	0.384809	-0.305465	0.111	0.256	1	Ppp1r16b	ENSMUSG00000037754	2
ENSMUSG00000107513-Tgif2-ps1	0.384839	0.0520837	0.111	0.045	1	ps1	ENSMUSG00000107513
ENSMUSG00000044122-Proca1	0.384839	-0.00906128	0.111	0.045	1	Proca1	ENSMUSG00000044122	11
ENSMUSG00000039501-Znfx1	0.385095	-0.343874	0.222	0.358	1	Znfx1	ENSMUSG00000039501	2
ENSMUSG00000059939-9430015G10Rik	0.385231	-0.36842	0.222	0.363	1	9430015G10Rik	ENSMUSG00000059939	4
ENSMUSG00000025613-Cct8	0.385233	-0.0581278	0.222	0.456	1	Cct8	ENSMUSG00000025613	16
ENSMUSG00000026696-Vamp4	0.385275	-0.4454	0.333	0.391	1	Vamp4	ENSMUSG00000026696	1
ENSMUSG00000028188-Spata1	0.385406	-0.269996	0.444	0.569	1	Spata1	ENSMUSG00000028188	3
ENSMUSG00000034157-Cipc	0.385412	-0.351066	0.111	0.233	1	Cipc	ENSMUSG00000034157	12
ENSMUSG00000045975-C2cd2	0.385792	0.383122	0.222	0.135	1	C2cd2	ENSMUSG00000045975	16
ENSMUSG00000027430-Dtd1	0.385792	-0.331081	0.333	0.474	1	Dtd1	ENSMUSG00000027430	2
ENSMUSG00000070371-Prss36	0.385878	0.29819	0.111	0.273	1	Prss36	ENSMUSG00000070371	7
ENSMUSG00000028961-Pgd	0.386143	0.178123	0.333	0.218	1	Pgd	ENSMUSG00000028961	4
ENSMUSG00000117084-Gm22146	0.386179	-0.2964	0.111	0.246	1	Gm22146	ENSMUSG00000117084	17
ENSMUSG00000031257-Nox1	0.386277	-0.395617	0.111	0.221	1	Nox1	ENSMUSG00000031257	20
ENSMUSG00000020523-Fam114a2	0.386277	0.205959	0.333	0.216	1	Fam114a2	ENSMUSG00000020523	11
ENSMUSG00000024646-Cyb5a	0.386352	0.0472695	0.222	0.113	1	Cyb5a	ENSMUSG00000024646	18
ENSMUSG00000057497-Fam136a	0.386483	-0.374633	0.111	0.216	1	Fam136a	ENSMUSG00000057497	6
ENSMUSG00000017176-Nt5c3b	0.386483	-0.368198	0.111	0.216	1	Nt5c3b	ENSMUSG00000017176	11
ENSMUSG00000015943-Bola1	0.386498	0.215072	0.111	0.05	1	Bola1	ENSMUSG00000015943	3
ENSMUSG00000044952-Kctd21	0.386498	0.207729	0.111	0.05	1	Kctd21	ENSMUSG00000044952	7
ENSMUSG00000028099-Polr3c	0.386628	0.134557	0.333	0.203	1	Polr3c	ENSMUSG00000028099	3
ENSMUSG00000025133-Ints4	0.386658	-0.370598	0.222	0.351	1	Ints4	ENSMUSG00000025133	7
ENSMUSG00000023921-Mmut	0.386677	0.134033	0.222	0.12	1	Mmut	ENSMUSG00000023921	17
ENSMUSG00000028559-Osbpl9	0.386986	-0.41858	0.444	0.586	1	Osbpl9	ENSMUSG00000028559	4
ENSMUSG00000025066-Sfr1	0.387175	0.428728	0.444	0.366	1	Sfr1	ENSMUSG00000025066	19
ENSMUSG00000042426-Dhx29	0.387258	-0.201967	0.111	0.266	1	Dhx29	ENSMUSG00000042426	13
ENSMUSG00000032534-Cep63	0.387299	0.36517	0.333	0.231	1	Cep63	ENSMUSG00000032534	9
ENSMUSG00000022019-Tdrd3	0.387537	0.337733	0.333	0.228	1	Tdrd3	ENSMUSG00000022019	14
ENSMUSG00000037957-Wdr20	0.387635	-0.358815	0.556	0.624	1	Wdr20	ENSMUSG00000037957	12
ENSMUSG00000027012-Dync1i2	0.387656	0.534991	0.667	0.551	1	Dync1i2	ENSMUSG00000027012	2
ENSMUSG00000085982-9530051G07Rik	0.387947	0.131324	0.111	0.048	1	9530051G07Rik	ENSMUSG00000085982	20
ENSMUSG00000102813-Gm37795	0.387947	0.112323	0.111	0.048	1	Gm37795	ENSMUSG00000102813	4
ENSMUSG00000044847-Lsm11	0.387947	0.0992898	0.111	0.048	1	Lsm11	ENSMUSG00000044847	11
ENSMUSG00000033029-1700088E04Rik	0.387947	0.0931265	0.111	0.048	1	1700088E04Rik	ENSMUSG00000033029	15
ENSMUSG00000059714-Flot1	0.387947	0.100328	0.111	0.048	1	Flot1	ENSMUSG00000059714	17
ENSMUSG00000023088-Abcc1	0.387949	-0.316849	0.333	0.461	1	Abcc1	ENSMUSG00000023088	16
ENSMUSG00000026219-Trip12	0.38804	0.278662	0.889	0.852	1	Trip12	ENSMUSG00000026219	1
ENSMUSG00000062203-Gspt1	0.388173	-0.379458	0.667	0.672	1	Gspt1	ENSMUSG00000062203	16
ENSMUSG00000079084-Ccdc82	0.388254	-0.34867	0.333	0.449	1	Ccdc82	ENSMUSG00000079084	9
ENSMUSG00000032459-Mrps22	0.38845	-0.333856	0.111	0.221	1	Mrps22	ENSMUSG00000032459	9
ENSMUSG00000026018-Ica1l	0.388834	-0.0113275	0.111	0.268	1	Ica1l	ENSMUSG00000026018	1
ENSMUSG00000032316-Clk3	0.388863	0.161333	0.333	0.201	1	Clk3	ENSMUSG00000032316	9
ENSMUSG00000118563-Gm53031	0.389136	0.0556773	0.111	0.045	1	Gm53031	ENSMUSG00000118563	2
ENSMUSG00000022456-Septin3	0.389136	0.0381643	0.111	0.045	1	Septin3	ENSMUSG00000022456	15
ENSMUSG00000096971-4930556M19Rik	0.389136	0.0384001	0.111	0.045	1	4930556M19Rik	ENSMUSG00000096971	15
ENSMUSG00000059316-Slc27a4	0.389301	0.196547	0.222	0.125	1	Slc27a4	ENSMUSG00000059316	2
ENSMUSG00000028439-Fam219a	0.389669	0.343336	0.333	0.228	1	Fam219a	ENSMUSG00000028439	4
ENSMUSG00000005566-Trim28	0.389819	-0.426224	0.222	0.316	1	Trim28	ENSMUSG00000005566	7
ENSMUSG00000032058-Ppp2r1b	0.390164	0.326914	0.333	0.256	1	Ppp2r1b	ENSMUSG00000032058	9
ENSMUSG00000020267-Hint1	0.390328	-0.391974	0.333	0.479	1	Hint1	ENSMUSG00000020267	11
ENSMUSG00000021760-Gpx8	0.390605	0.207653	0.111	0.05	1	Gpx8	ENSMUSG00000021760	13
ENSMUSG00000031821-Gins2	0.390629	-0.309111	0.111	0.221	1	Gins2	ENSMUSG00000031821	8
ENSMUSG00000031351-Zfp185	0.390691	0.308098	0.222	0.138	1	Zfp185	ENSMUSG00000031351	20
ENSMUSG00000038664-Herc1	0.390842	-0.189159	0.778	0.892	1	Herc1	ENSMUSG00000038664	9
ENSMUSG00000006763-Saal1	0.390851	0.921091	0.222	0.15	1	Saal1	ENSMUSG00000006763	7
ENSMUSG00000027238-Frmd5	0.390949	-0.478235	0.778	0.805	1	Frmd5	ENSMUSG00000027238	2
ENSMUSG00000014498-Ankrd52	0.391363	0.197549	0.222	0.133	1	Ankrd52	ENSMUSG00000014498	10
ENSMUSG00000026646-Suv39h2	0.39148	-0.410067	0.222	0.313	1	Suv39h2	ENSMUSG00000026646	2
ENSMUSG00000018565-Elp5	0.391751	-0.273153	0.111	0.251	1	Elp5	ENSMUSG00000018565	11
ENSMUSG00000020893-Per1	0.391853	0.191611	0.222	0.128	1	Per1	ENSMUSG00000020893	11
ENSMUSG00000020116-Pno1	0.391943	0.344619	0.222	0.145	1	Pno1	ENSMUSG00000020116	11
ENSMUSG00000031590-Frg1	0.391982	-0.43769	0.222	0.318	1	Frg1	ENSMUSG00000031590	8
ENSMUSG00000035495-Tstd2	0.392024	0.134363	0.222	0.125	1	Tstd2	ENSMUSG00000035495	4
ENSMUSG00000090841-Myl6	0.392113	-0.305086	0.111	0.248	1	Myl6	ENSMUSG00000090841	10
ENSMUSG00000036282-Naa30	0.392113	-0.29272	0.111	0.248	1	Naa30	ENSMUSG00000036282	14
ENSMUSG00000046101-Mcmdc2	0.392143	0.157123	0.222	0.123	1	Mcmdc2	ENSMUSG00000046101	1
ENSMUSG00000092060-Bend4	0.39215	-0.302647	0.333	0.444	1	Bend4	ENSMUSG00000092060	5
ENSMUSG00000093479-Gm20629	0.392161	0.107749	0.111	0.048	1	Gm20629	ENSMUSG00000093479	5
ENSMUSG00000020354-Sgcd	0.392268	-0.557234	0.111	0.228	1	Sgcd	ENSMUSG00000020354	11
ENSMUSG00000022111-Uchl3	0.392294	-0.223597	0.333	0.531	1	Uchl3	ENSMUSG00000022111	14
ENSMUSG00000029406-Pitpnm2	0.392354	-0.254567	0.333	0.451	1	Pitpnm2	ENSMUSG00000029406	5
ENSMUSG00000027999-Pla2g12a	0.392459	-0.322418	0.111	0.246	1	Pla2g12a	ENSMUSG00000027999	3
ENSMUSG00000043631-Ecm2	0.392496	0.0979351	0.333	0.629	1	Ecm2	ENSMUSG00000043631	13
ENSMUSG00000036087-Slain2	0.392507	-0.341864	0.222	0.361	1	Slain2	ENSMUSG00000036087	5
ENSMUSG00000020532-Acaca	0.392535	-0.274385	0.556	0.81	1	Acaca	ENSMUSG00000020532	11
ENSMUSG00000028926-Cdk14	0.392613	0.305336	0.222	0.383	1	Cdk14	ENSMUSG00000028926	5
ENSMUSG00000013663-Pten	0.392725	-0.137175	0.444	0.607	1	Pten	ENSMUSG00000013663	19
ENSMUSG00000052253-Zfp622	0.392791	-0.338488	0.111	0.243	1	Zfp622	ENSMUSG00000052253	15
ENSMUSG00000006412-Pfdn2	0.392862	0.161289	0.444	0.303	1	Pfdn2	ENSMUSG00000006412	1
ENSMUSG00000040112-Mrps35	0.392901	-0.0287119	0.111	0.268	1	Mrps35	ENSMUSG00000040112	6
ENSMUSG00000048478-Spata33	0.393406	-0.279883	0.111	0.238	1	Spata33	ENSMUSG00000048478	8
ENSMUSG00000074569-Gcnt7	0.393841	-0.245155	0.111	0.251	1	Gcnt7	ENSMUSG00000074569	2
ENSMUSG00000103139-Gm37982	0.393895	0.102002	0.444	0.296	1	Gm37982	ENSMUSG00000103139	1
ENSMUSG00000038174-Fam126b	0.393916	0.825185	0.444	0.398	1	Fam126b	ENSMUSG00000038174	1
ENSMUSG00000035232-Pdk3	0.394078	-0.324512	0.222	0.351	1	Pdk3	ENSMUSG00000035232	20
ENSMUSG00000014592-Camta1	0.39416	0.243251	0.889	0.777	1	Camta1	ENSMUSG00000014592	4
ENSMUSG00000019210-Atp6v1e1	0.394301	-0.362146	0.222	0.358	1	Atp6v1e1	ENSMUSG00000019210	6
ENSMUSG00000038160-Atg5	0.394436	-0.240457	0.222	0.366	1	Atg5	ENSMUSG00000038160	10
ENSMUSG00000045064-Zc2hc1c	0.394564	0.70875	0.222	0.128	1	Zc2hc1c	ENSMUSG00000045064	12
ENSMUSG00000066415-Msl2	0.394645	0.36544	0.333	0.221	1	Msl2	ENSMUSG00000066415	9
ENSMUSG00000073073-Gm8098	0.394739	0.210855	0.111	0.05	1	Gm8098	ENSMUSG00000073073	11
ENSMUSG00000120188-ENSMUSG00000120188	0.394739	0.206546	0.111	0.05	1	ENSMUSG00000120188	ENSMUSG00000120188
ENSMUSG00000060985-Tdrd5	0.395018	0.0994087	0.222	0.118	1	Tdrd5	ENSMUSG00000060985	1
ENSMUSG00000046010-Zfp830	0.395018	0.080945	0.222	0.118	1	Zfp830	ENSMUSG00000046010	11
ENSMUSG00000022551-Cyc1	0.395124	-0.26633	0.222	0.416	1	Cyc1	ENSMUSG00000022551	15
ENSMUSG00000023505-Cdca3	0.395298	-0.34971	0.111	0.216	1	Cdca3	ENSMUSG00000023505	6
ENSMUSG00000021996-Esd	0.39554	-0.304252	0.111	0.238	1	Esd	ENSMUSG00000021996	14
ENSMUSG00000032264-Zw10	0.395544	-0.259924	0.111	0.253	1	Zw10	ENSMUSG00000032264	9
ENSMUSG00000036086-Zranb3	0.395642	0.1664	0.444	0.338	1	Zranb3	ENSMUSG00000036086	1
ENSMUSG00000028639-Ybx1	0.396128	0.0928195	0.667	0.486	1	Ybx1	ENSMUSG00000028639	4
ENSMUSG00000072889-Nfxl1	0.396211	-0.298767	0.222	0.386	1	Nfxl1	ENSMUSG00000072889	5
ENSMUSG00000042303-Sgsm3	0.396274	0.12731	0.556	0.404	1	Sgsm3	ENSMUSG00000042303	15
ENSMUSG00000031207-Msn	0.396402	0.0740565	0.111	0.048	1	Msn	ENSMUSG00000031207	20
ENSMUSG00000066042-Med18	0.396402	0.133801	0.111	0.048	1	Med18	ENSMUSG00000066042	4
ENSMUSG00000035356-Nfkbiz	0.396402	0.0937449	0.111	0.048	1	Nfkbiz	ENSMUSG00000035356	16
ENSMUSG00000062691-Cebpzos	0.396402	0.112511	0.111	0.048	1	Cebpzos	ENSMUSG00000062691	17
ENSMUSG00000018474-Chd3	0.396641	-0.430404	0.556	0.669	1	Chd3	ENSMUSG00000018474	11
ENSMUSG00000021759-Plpp1	0.396752	-0.472753	0.222	0.308	1	Plpp1	ENSMUSG00000021759	13
ENSMUSG00000064293-Cntn4	0.39702	0.337206	0.222	0.13	1	Cntn4	ENSMUSG00000064293	6
ENSMUSG00000120741-Gm33302	0.39702	0.703037	0.222	0.13	1	Gm33302	ENSMUSG00000120741
ENSMUSG00000020477-Mrps24	0.397221	-0.253197	0.111	0.256	1	Mrps24	ENSMUSG00000020477	11
ENSMUSG00000091625-Lsm5	0.397377	0.180876	0.333	0.213	1	Lsm5	ENSMUSG00000091625	6
ENSMUSG00000028261-Ndufaf4	0.397377	-0.368019	0.111	0.218	1	Ndufaf4	ENSMUSG00000028261	4
ENSMUSG00000040648-Ppip5k2	0.3975	0.226469	0.667	0.489	1	Ppip5k2	ENSMUSG00000040648	1
ENSMUSG00000027961-Lrrc39	0.397505	0.168446	0.222	0.125	1	Lrrc39	ENSMUSG00000027961	3
ENSMUSG00000020812-Snhg16	0.397505	0.182628	0.222	0.125	1	Snhg16	ENSMUSG00000020812	11
ENSMUSG00000021794-Glud1	0.397527	-0.392315	0.222	0.343	1	Glud1	ENSMUSG00000021794	14
ENSMUSG00000043019-Edem3	0.397635	-0.366105	0.222	0.346	1	Edem3	ENSMUSG00000043019	1
ENSMUSG00000000001-Gnai3	0.397769	-0.419763	0.333	0.466	1	Gnai3	ENSMUSG00000000001	3
ENSMUSG00000027596-a	0.397896	0.614284	0.444	0.348	1	a	ENSMUSG00000027596	2
ENSMUSG00000035842-Ddx11	0.398111	0.0362682	0.222	0.381	1	Ddx11	ENSMUSG00000035842	17
ENSMUSG00000051223-Bzw1	0.398125	-0.382679	0.444	0.571	1	Bzw1	ENSMUSG00000051223	1
ENSMUSG00000039703-Nploc4	0.398141	-0.0794537	0.333	0.526	1	Nploc4	ENSMUSG00000039703	11
ENSMUSG00000053263-Gm12592	0.398155	0.890497	0.333	0.293	1	Gm12592	ENSMUSG00000053263	11
ENSMUSG00000025340-Rabgef1	0.398207	0.214841	0.556	0.449	1	Rabgef1	ENSMUSG00000025340	5
ENSMUSG00000025137-Pcyt2	0.398268	-0.273572	0.111	0.233	1	Pcyt2	ENSMUSG00000025137	11
ENSMUSG00000026111-Unc50	0.398802	-0.271956	0.111	0.246	1	Unc50	ENSMUSG00000026111	1
ENSMUSG00000087222-E030042O20Rik	0.398899	0.15245	0.111	0.05	1	E030042O20Rik	ENSMUSG00000087222	2
ENSMUSG00000021340-Gpld1	0.398899	0.186117	0.111	0.05	1	Gpld1	ENSMUSG00000021340	13
ENSMUSG00000036523-Greb1	0.398899	0.205004	0.111	0.05	1	Greb1	ENSMUSG00000036523	12
ENSMUSG00000041645-Ddx24	0.398957	-0.33822	0.667	0.712	1	Ddx24	ENSMUSG00000041645	12
ENSMUSG00000039285-Azi2	0.399087	-0.316933	0.222	0.409	1	Azi2	ENSMUSG00000039285	9
ENSMUSG00000022034-Esco2	0.399231	-0.153184	0.444	0.599	1	Esco2	ENSMUSG00000022034	14
ENSMUSG00000001604-Tcea3	0.399546	-0.0485278	0.111	0.266	1	Tcea3	ENSMUSG00000001604	4
ENSMUSG00000036550-Cnot1	0.39968	0.344199	0.889	0.774	1	Cnot1	ENSMUSG00000036550	8
ENSMUSG00000037013-Ss18	0.399907	0.109323	0.222	0.383	1	Ss18	ENSMUSG00000037013	18
ENSMUSG00000008892-Vdac3	0.40001	-0.221955	0.222	0.371	1	Vdac3	ENSMUSG00000008892	8
ENSMUSG00000095872-Gm15128	0.400021	0.168101	0.222	0.128	1	Gm15128	ENSMUSG00000095872	20
ENSMUSG00000031066-Usp11	0.400021	0.406749	0.222	0.128	1	Usp11	ENSMUSG00000031066	20
ENSMUSG00000022837-Iqcb1	0.400187	0.192338	0.667	0.546	1	Iqcb1	ENSMUSG00000022837	16
ENSMUSG00000094870-Zfp131	0.400236	0.313654	0.667	0.516	1	Zfp131	ENSMUSG00000094870	13
ENSMUSG00000040006-Ginm1	0.400547	-0.28986	0.111	0.248	1	Ginm1	ENSMUSG00000040006	10
ENSMUSG00000020076-Ddx50	0.400571	0.133592	0.667	0.782	1	Ddx50	ENSMUSG00000020076	10
ENSMUSG00000024902-Mrpl11	0.40059	0.101055	0.222	0.12	1	Mrpl11	ENSMUSG00000024902	19
ENSMUSG00000036766-Dner	0.40067	0.0775185	0.111	0.048	1	Dner	ENSMUSG00000036766	1
ENSMUSG00000073609-D2hgdh	0.40067	0.101779	0.111	0.048	1	D2hgdh	ENSMUSG00000073609	1
ENSMUSG00000038473-Nos1ap	0.40067	-0.00201393	0.111	0.048	1	Nos1ap	ENSMUSG00000038473	1
ENSMUSG00000087429-Gm16235	0.40067	0.116531	0.111	0.048	1	Gm16235	ENSMUSG00000087429	10
ENSMUSG00000047669-Msl3l2	0.40067	0.0888688	0.111	0.048	1	Msl3l2	ENSMUSG00000047669	10
ENSMUSG00000053329-Gatd3a	0.40067	0.0962226	0.111	0.048	1	Gatd3a	ENSMUSG00000053329	10
ENSMUSG00000052299-Ltn1	0.400679	-0.366665	0.333	0.436	1	Ltn1	ENSMUSG00000052299	16
ENSMUSG00000035757-Selenoo	0.400689	0.0842203	0.222	0.115	1	Selenoo	ENSMUSG00000035757	15
ENSMUSG00000050931-Sgms2	0.400929	0.228159	0.333	0.241	1	Sgms2	ENSMUSG00000050931	3
ENSMUSG00000045179-Sox3	0.401005	0.813776	0.111	0.053	1	Sox3	ENSMUSG00000045179	20
ENSMUSG00000106464-C130083M11Rik	0.401005	0.478523	0.111	0.053	1	C130083M11Rik	ENSMUSG00000106464	5
ENSMUSG00000042831-Alkbh6	0.401005	0.819953	0.111	0.053	1	Alkbh6	ENSMUSG00000042831	7
ENSMUSG00000079657-Rab26	0.401005	0.444949	0.111	0.053	1	Rab26	ENSMUSG00000079657	17
ENSMUSG00000030663-1110004F10Rik	0.401414	0.109307	0.444	0.311	1	1110004F10Rik	ENSMUSG00000030663	7
ENSMUSG00000025428-Atp5a1	0.401415	0.443367	0.667	0.509	1	Atp5a1	ENSMUSG00000025428	18
ENSMUSG00000039000-Ube3c	0.40148	-0.264748	1	0.845	1	Ube3c	ENSMUSG00000039000	5
ENSMUSG00000033161-Atp1a1	0.401583	0.356105	0.444	0.346	1	Atp1a1	ENSMUSG00000033161	3
ENSMUSG00000023345-Poc1a	0.401988	-0.346377	0.111	0.216	1	Poc1a	ENSMUSG00000023345	9
ENSMUSG00000002897-Il17ra	0.40213	-0.329128	0.111	0.213	1	Il17ra	ENSMUSG00000002897	6
ENSMUSG00000007415-Gatad1	0.40236	0.468232	0.444	0.301	1	Gatad1	ENSMUSG00000007415	5
ENSMUSG00000043510-Hscb	0.402427	-0.393562	0.111	0.206	1	Hscb	ENSMUSG00000043510	5
ENSMUSG00000003345-Csnk1g2	0.402438	0.122615	0.444	0.286	1	Csnk1g2	ENSMUSG00000003345	10
ENSMUSG00000027852-Nras	0.402654	0.442108	0.333	0.266	1	Nras	ENSMUSG00000027852	3
ENSMUSG00000027263-Tubgcp4	0.402696	0.102245	0.556	0.401	1	Tubgcp4	ENSMUSG00000027263	2
ENSMUSG00000059183-Mtfmt	0.402867	0.288413	0.222	0.143	1	Mtfmt	ENSMUSG00000059183	9
ENSMUSG00000005774-Rfx5	0.403085	0.206714	0.111	0.05	1	Rfx5	ENSMUSG00000005774	3
ENSMUSG00000049680-Urgcp	0.403144	-0.362881	0.222	0.398	1	Urgcp	ENSMUSG00000049680	11
ENSMUSG00000022517-Mgrn1	0.40365	0.339029	0.333	0.218	1	Mgrn1	ENSMUSG00000022517	16
ENSMUSG00000024477-Pggt1b	0.404085	-0.198348	0.222	0.416	1	Pggt1b	ENSMUSG00000024477	18
ENSMUSG00000024841-Eif1ad	0.404233	-0.302686	0.111	0.216	1	Eif1ad	ENSMUSG00000024841	19
ENSMUSG00000028944-Prkag2	0.404485	-0.0123055	0.444	0.689	1	Prkag2	ENSMUSG00000028944	5
ENSMUSG00000022711-Pmm2	0.404628	-0.316333	0.111	0.208	1	Pmm2	ENSMUSG00000022711	16
ENSMUSG00000000538-Tom1l2	0.404639	-0.46163	0.444	0.589	1	Tom1l2	ENSMUSG00000000538	11
ENSMUSG00000031256-Cstf2	0.404804	-0.264395	0.111	0.248	1	Cstf2	ENSMUSG00000031256	20
ENSMUSG00000059447-Hadhb	0.404857	-0.389515	0.222	0.311	1	Hadhb	ENSMUSG00000059447	5
ENSMUSG00000087405-Gm14232	0.404966	0.0771183	0.111	0.048	1	Gm14232	ENSMUSG00000087405	2
ENSMUSG00000109745-1700018G05Rik	0.404966	0.090364	0.111	0.048	1	1700018G05Rik	ENSMUSG00000109745	20
ENSMUSG00000031548-Sfrp1	0.404966	0.0677066	0.111	0.048	1	Sfrp1	ENSMUSG00000031548	8
ENSMUSG00000025555-Farp1	0.404966	0.0841708	0.111	0.048	1	Farp1	ENSMUSG00000025555	14
ENSMUSG00000057396-Zfp759	0.404966	0.0841773	0.111	0.048	1	Zfp759	ENSMUSG00000057396	13
ENSMUSG00000024294-Mib1	0.405003	-0.341527	0.444	0.579	1	Mib1	ENSMUSG00000024294	18
ENSMUSG00000067818-Myl9	0.405112	0.796122	0.111	0.053	1	Myl9	ENSMUSG00000067818	2
ENSMUSG00000043421-Hilpda	0.405112	0.22552	0.111	0.053	1	Hilpda	ENSMUSG00000043421	6
ENSMUSG00000047878-A4galt	0.405112	0.260545	0.111	0.053	1	A4galt	ENSMUSG00000047878	15
ENSMUSG00000110277-Gm45871	0.405112	0.268488	0.111	0.053	1	Gm45871	ENSMUSG00000110277	18
ENSMUSG00000015755-Tab2	0.405333	0.329577	0.556	0.429	1	Tab2	ENSMUSG00000015755	10
ENSMUSG00000019854-Reps1	0.405347	-0.283442	0.444	0.602	1	Reps1	ENSMUSG00000019854	10
ENSMUSG00000074264-Amy1	0.405523	0.315118	0.222	0.128	1	Amy1	ENSMUSG00000074264	3
ENSMUSG00000021408-Ripk1	0.405813	0.173347	0.222	0.125	1	Ripk1	ENSMUSG00000021408	13
ENSMUSG00000052917-Senp7	0.405898	0.34578	0.667	0.624	1	Senp7	ENSMUSG00000052917	16
ENSMUSG00000039515-Ptpa	0.406234	0.325669	0.667	0.521	1	Ptpa	ENSMUSG00000039515	2
ENSMUSG00000022724-Riox2	0.406298	0.261178	0.556	0.378	1	Riox2	ENSMUSG00000022724	16
ENSMUSG00000078584-AU022252	0.4063	-0.313641	0.111	0.218	1	AU022252	ENSMUSG00000078584	4
ENSMUSG00000031333-Abcb7	0.406375	-0.451794	0.333	0.451	1	Abcb7	ENSMUSG00000031333	20
ENSMUSG00000030605-Mfge8	0.406441	0.0377216	0.222	0.115	1	Mfge8	ENSMUSG00000030605	7
ENSMUSG00000028982-Slc25a33	0.406649	-0.343275	0.111	0.213	1	Slc25a33	ENSMUSG00000028982	4
ENSMUSG00000066735-Vkorc1l1	0.406683	-0.288253	0.444	0.579	1	Vkorc1l1	ENSMUSG00000066735	5
ENSMUSG00000055943-Emc7	0.406943	-0.267856	0.111	0.248	1	Emc7	ENSMUSG00000055943	2
ENSMUSG00000085102-1700010K24Rik	0.407006	-0.0416947	0.333	0.183	1	1700010K24Rik	ENSMUSG00000085102	3
ENSMUSG00000003814-Calr	0.407033	0.279402	0.667	0.674	1	Calr	ENSMUSG00000003814	8
ENSMUSG00000004934-Pias4	0.407139	0.0718906	0.333	0.188	1	Pias4	ENSMUSG00000004934	10
ENSMUSG00000050017-Pitpnb	0.4072	-0.350311	0.222	0.348	1	Pitpnb	ENSMUSG00000050017	5
ENSMUSG00000014402-Tsg101	0.407267	-0.35953	0.222	0.351	1	Tsg101	ENSMUSG00000014402	7
ENSMUSG00000025035-Arl3	0.407274	-0.328978	0.111	0.258	1	Arl3	ENSMUSG00000025035	19
ENSMUSG00000107608-Gm43863	0.407298	0.152901	0.111	0.05	1	Gm43863	ENSMUSG00000107608	6
ENSMUSG00000027433-Xrn2	0.407302	0.291094	0.778	0.699	1	Xrn2	ENSMUSG00000027433	2
ENSMUSG00000025757-Hspa4l	0.407457	-0.212225	0.222	0.363	1	Hspa4l	ENSMUSG00000025757	3
ENSMUSG00000040274-Cdk6	0.407608	-0.493578	0.333	0.398	1	Cdk6	ENSMUSG00000040274	5
ENSMUSG00000032475-Nck1	0.407823	0.106434	0.667	0.476	1	Nck1	ENSMUSG00000032475	9
ENSMUSG00000071076-Jund	0.407847	1.52097	0.333	0.221	1	Jund	ENSMUSG00000071076	8
ENSMUSG00000060081-H2ac1	0.407868	0.292943	0.111	0.266	1	H2ac1	ENSMUSG00000060081	13
ENSMUSG00000034424-Gcsh	0.407931	0.242309	0.222	0.13	1	Gcsh	ENSMUSG00000034424	8
ENSMUSG00000030410-Dmwd	0.408129	0.351616	0.333	0.236	1	Dmwd	ENSMUSG00000030410	7
ENSMUSG00000057069-Ero1b	0.408131	0.595672	0.333	0.286	1	Ero1b	ENSMUSG00000057069	13
ENSMUSG00000010492-Uckl1os	0.408143	0.233729	0.222	0.143	1	Uckl1os	ENSMUSG00000010492	2
ENSMUSG00000029580-Actb	0.40815	-0.0400605	0.444	0.604	1	Actb	ENSMUSG00000029580	5
ENSMUSG00000011263-Exoc3l2	0.408291	-0.138371	0.222	0.128	1	Exoc3l2	ENSMUSG00000011263	7
ENSMUSG00000024241-Sos1	0.408347	0.0566272	0.556	0.368	1	Sos1	ENSMUSG00000024241	17
ENSMUSG00000026999-Nup35	0.408387	0.34805	0.333	0.258	1	Nup35	ENSMUSG00000026999	2
ENSMUSG00000022100-Xpo7	0.408406	0.182372	0.778	0.797	1	Xpo7	ENSMUSG00000022100	14
ENSMUSG00000034329-Brip1	0.408619	-0.104056	0.444	0.594	1	Brip1	ENSMUSG00000034329	11
ENSMUSG00000040268-Plekha1	0.408843	0.315544	0.333	0.231	1	Plekha1	ENSMUSG00000040268	7
ENSMUSG00000097525-Platr31	0.408869	0.0141956	0.222	0.123	1	Platr31	ENSMUSG00000097525	6
ENSMUSG00000031596-Slc7a2	0.40892	-0.377448	0.111	0.213	1	Slc7a2	ENSMUSG00000031596	8
ENSMUSG00000000295-Hddc2	0.40908	0.0857843	0.222	0.12	1	Hddc2	ENSMUSG00000000295	10
ENSMUSG00000055302-Mrfap1	0.409173	-0.353447	0.222	0.351	1	Mrfap1	ENSMUSG00000055302	5
ENSMUSG00000026972-Arrdc1	0.409205	-0.405098	0.111	0.208	1	Arrdc1	ENSMUSG00000026972	2
ENSMUSG00000033022-Cdo1	0.409245	0.219224	0.111	0.053	1	Cdo1	ENSMUSG00000033022	18
ENSMUSG00000033478-Fhip2a	0.409245	0.252392	0.111	0.053	1	Fhip2a	ENSMUSG00000033478
ENSMUSG00000028631-Kcnq4	0.40929	0.0660173	0.111	0.048	1	Kcnq4	ENSMUSG00000028631	4
ENSMUSG00000089628-Gm9727	0.40929	0.0583217	0.111	0.048	1	Gm9727	ENSMUSG00000089628	5
ENSMUSG00000030096-Slc6a6	0.40929	0.00521784	0.111	0.048	1	Slc6a6	ENSMUSG00000030096	6
ENSMUSG00000030515-Tarsl2	0.40929	0.0682381	0.111	0.048	1	Tarsl2	ENSMUSG00000030515	7
ENSMUSG00000084950-Gm5577	0.409314	0.138366	0.333	0.201	1	Gm5577	ENSMUSG00000084950	6
ENSMUSG00000029521-Chek2	0.409345	0.313825	0.444	0.363	1	Chek2	ENSMUSG00000029521	5
ENSMUSG00000057215-Platr28	0.409345	0.103496	0.222	0.368	1	Platr28	ENSMUSG00000057215	7
ENSMUSG00000027381-Bcl2l11	0.409508	-0.274503	0.111	0.246	1	Bcl2l11	ENSMUSG00000027381	2
ENSMUSG00000109156-Gm45194	0.40955	-0.216874	0.444	0.669	1	Gm45194	ENSMUSG00000109156	20
ENSMUSG00000007908-Hmgcll1	0.409792	-0.336758	0.111	0.228	1	Hmgcll1	ENSMUSG00000007908	9
ENSMUSG00000036478-Btg1	0.410157	2.39673	0.222	0.145	1	Btg1	ENSMUSG00000036478	10
ENSMUSG00000035683-Melk	0.410437	-0.260279	0.333	0.446	1	Melk	ENSMUSG00000035683	4
ENSMUSG00000040548-Tex2	0.410551	0.429304	0.556	0.449	1	Tex2	ENSMUSG00000040548	11
ENSMUSG00000036057-Ptpn23	0.410807	0.201065	0.333	0.213	1	Ptpn23	ENSMUSG00000036057	9
ENSMUSG00000042595-Fam199x	0.411009	-0.0798694	0.111	0.261	1	Fam199x	ENSMUSG00000042595	20
ENSMUSG00000025979-Mob4	0.411012	0.125868	0.333	0.211	1	Mob4	ENSMUSG00000025979	1
ENSMUSG00000038416-Cdc16	0.411357	-0.252418	0.333	0.566	1	Cdc16	ENSMUSG00000038416	8
ENSMUSG00000069806-Cacng7	0.411536	0.143721	0.111	0.05	1	Cacng7	ENSMUSG00000069806	7
ENSMUSG00000038594-Cep85l	0.411536	0.139003	0.111	0.05	1	Cep85l	ENSMUSG00000038594	10
ENSMUSG00000075511-1700001L05Rik	0.41167	-0.256998	0.111	0.246	1	1700001L05Rik	ENSMUSG00000075511	15
ENSMUSG00000057113-Npm1	0.411875	0.342676	0.778	0.805	1	Npm1	ENSMUSG00000057113	11
ENSMUSG00000040123-Zmym5	0.412294	0.441084	0.556	0.594	1	Zmym5	ENSMUSG00000040123	14
ENSMUSG00000031935-Med17	0.41251	0.42201	0.444	0.331	1	Med17	ENSMUSG00000031935	9
ENSMUSG00000030397-Mark4	0.412604	-0.0469796	0.111	0.263	1	Mark4	ENSMUSG00000030397	7
ENSMUSG00000020075-Ddx21	0.412927	0.182645	0.667	0.576	1	Ddx21	ENSMUSG00000020075	10
ENSMUSG00000040712-Camta2	0.413071	0.172917	0.333	0.213	1	Camta2	ENSMUSG00000040712	11
ENSMUSG00000031119-Gpc4	0.413071	0.491612	0.333	0.213	1	Gpc4	ENSMUSG00000031119	20
ENSMUSG00000049553-Polr1a	0.413108	0.333279	0.667	0.521	1	Polr1a	ENSMUSG00000049553	6
ENSMUSG00000102862-Gm37640	0.413403	0.188413	0.111	0.053	1	Gm37640	ENSMUSG00000102862	3
ENSMUSG00000055471-Alk	0.413403	0.395721	0.111	0.053	1	Alk	ENSMUSG00000055471	17
ENSMUSG00000022562-Oplah	0.413452	0.395178	0.222	0.13	1	Oplah	ENSMUSG00000022562	15
ENSMUSG00000029017-Pmpcb	0.413483	-0.308823	0.111	0.213	1	Pmpcb	ENSMUSG00000029017	5
ENSMUSG00000034416-Pkd1l2	0.41364	0.0817787	0.111	0.048	1	Pkd1l2	ENSMUSG00000034416	8
ENSMUSG00000097840-Gm26756	0.41364	0.0985816	0.111	0.048	1	Gm26756	ENSMUSG00000097840	5
ENSMUSG00000120258-ENSMUSG00000120258	0.41364	0.0642368	0.111	0.048	1	ENSMUSG00000120258	ENSMUSG00000120258
ENSMUSG00000020099-Unc5b	0.413925	-0.276215	0.111	0.231	1	Unc5b	ENSMUSG00000020099	10
ENSMUSG00000029507-Pus1	0.414223	0.138403	0.222	0.125	1	Pus1	ENSMUSG00000029507	5
ENSMUSG00000051316-Taf7	0.414392	0.0564488	0.444	0.271	1	Taf7	ENSMUSG00000051316	18
ENSMUSG00000034021-Pds5b	0.414418	0.116134	1	0.842	1	Pds5b	ENSMUSG00000034021	5
ENSMUSG00000012076-Brms1l	0.414664	-0.31111	0.222	0.386	1	Brms1l	ENSMUSG00000012076	12
ENSMUSG00000022681-Ntan1	0.414736	-0.34701	0.222	0.343	1	Ntan1	ENSMUSG00000022681	16
ENSMUSG00000109781-Gm45509	0.415008	0.0464562	0.222	0.118	1	Gm45509	ENSMUSG00000109781	7
ENSMUSG00000050945-Zfp438	0.415033	0.41309	0.444	0.358	1	Zfp438	ENSMUSG00000050945	18
ENSMUSG00000041361-Myzap	0.41516	0.0459814	0.222	0.115	1	Myzap	ENSMUSG00000041361	9
ENSMUSG00000005069-Pex5	0.415777	-0.361962	0.111	0.213	1	Pex5	ENSMUSG00000005069	6
ENSMUSG00000009894-Snap47	0.415915	-0.414819	0.333	0.414	1	Snap47	ENSMUSG00000009894	11
ENSMUSG00000028633-Ctps	0.41642	-0.393767	0.444	0.546	1	Ctps	ENSMUSG00000028633	4
ENSMUSG00000001642-Akr1b3	0.41645	0.248627	0.444	0.383	1	Akr1b3	ENSMUSG00000001642	6
ENSMUSG00000112925-Gm31763	0.416793	0.50769	0.333	0.221	1	Gm31763	ENSMUSG00000112925	10
ENSMUSG00000021629-Slc30a5	0.416807	-0.253248	0.333	0.436	1	Slc30a5	ENSMUSG00000021629	13
ENSMUSG00000030763-Lcmt1	0.416931	-0.339682	0.222	0.358	1	Lcmt1	ENSMUSG00000030763	7
ENSMUSG00000028527-Ak4	0.417049	0.132834	0.222	0.125	1	Ak4	ENSMUSG00000028527	4
ENSMUSG00000021711-Trappc13	0.417268	-0.264859	0.111	0.238	1	Trappc13	ENSMUSG00000021711	13
ENSMUSG00000029687-Ezh2	0.417431	-0.396732	0.444	0.521	1	Ezh2	ENSMUSG00000029687	6
ENSMUSG00000031561-Tenm3	0.417439	0.36369	0.556	0.524	1	Tenm3	ENSMUSG00000031561	8
ENSMUSG00000103436-Gm36995	0.417586	0.197731	0.111	0.053	1	Gm36995	ENSMUSG00000103436	20
ENSMUSG00000120382-ENSMUSG00000120382	0.417586	0.206816	0.111	0.053	1	ENSMUSG00000120382	ENSMUSG00000120382
ENSMUSG00000037259-Dzank1	0.417657	0.578483	0.333	0.231	1	Dzank1	ENSMUSG00000037259	2
ENSMUSG00000105082-Aqp10-ps	0.418018	-0.00579267	0.111	0.048	1	ps	ENSMUSG00000105082
ENSMUSG00000006435-Neurl1a	0.418018	0.0455848	0.111	0.048	1	Neurl1a	ENSMUSG00000006435	19
ENSMUSG00000035248-Tut7	0.418029	-0.303355	0.111	0.233	1	Tut7	ENSMUSG00000035248	13
ENSMUSG00000018509-Cenpv	0.41803	0.620382	0.444	0.456	1	Cenpv	ENSMUSG00000018509	11
ENSMUSG00000033773-Rpap2	0.418058	0.216707	0.556	0.549	1	Rpap2	ENSMUSG00000033773	5
ENSMUSG00000085143-Gm11520	0.418114	0.345654	0.222	0.145	1	Gm11520	ENSMUSG00000085143	11
ENSMUSG00000019791-Hint3	0.418275	-0.306432	0.111	0.211	1	Hint3	ENSMUSG00000019791	10
ENSMUSG00000117317-Gm49961	0.418451	-0.416433	0.111	0.208	1	Gm49961	ENSMUSG00000117317	16
ENSMUSG00000063802-Hspbp1	0.418518	0.199573	0.222	0.133	1	Hspbp1	ENSMUSG00000063802	7
ENSMUSG00000040044-Orc3	0.418597	-0.317748	0.444	0.639	1	Orc3	ENSMUSG00000040044	4
ENSMUSG00000025935-Tram1	0.418785	-0.405133	0.222	0.311	1	Tram1	ENSMUSG00000025935	1
ENSMUSG00000039318-Rab3gap2	0.418884	-0.314714	0.333	0.451	1	Rab3gap2	ENSMUSG00000039318	1
ENSMUSG00000040269-Mrps28	0.41919	-0.383343	0.222	0.316	1	Mrps28	ENSMUSG00000040269	3
ENSMUSG00000057469-E2f6	0.419479	0.230093	0.333	0.233	1	E2f6	ENSMUSG00000057469	12
ENSMUSG00000038141-Tmem181a	0.419654	0.0599548	0.556	0.338	1	Tmem181a	ENSMUSG00000038141	17
ENSMUSG00000038252-Ncapd2	0.41975	-0.329263	0.222	0.398	1	Ncapd2	ENSMUSG00000038252	6
ENSMUSG00000036528-Ppfibp2	0.42003	0.731531	0.222	0.148	1	Ppfibp2	ENSMUSG00000036528	7
ENSMUSG00000018415-Gid4	0.420066	-0.374819	0.333	0.471	1	Gid4	ENSMUSG00000018415	11
ENSMUSG00000024312-Wdr46	0.420068	0.254781	0.333	0.253	1	Wdr46	ENSMUSG00000024312	17
ENSMUSG00000090812-Samd15	0.420091	-0.0247208	0.111	0.05	1	Samd15	ENSMUSG00000090812	12
ENSMUSG00000039396-Neil3	0.42026	-0.331868	0.111	0.233	1	Neil3	ENSMUSG00000039396	8
ENSMUSG00000036099-Vezt	0.420297	-0.324536	0.222	0.386	1	Vezt	ENSMUSG00000036099	10
ENSMUSG00000038371-Sbf2	0.420389	-0.292536	0.556	0.702	1	Sbf2	ENSMUSG00000038371	7
ENSMUSG00000029462-Vps29	0.420836	-0.240942	0.111	0.243	1	Vps29	ENSMUSG00000029462	5
ENSMUSG00000035367-Rmi1	0.420948	-0.305262	0.111	0.206	1	Rmi1	ENSMUSG00000035367	13
ENSMUSG00000029212-Gabrb1	0.420948	-0.444772	0.111	0.206	1	Gabrb1	ENSMUSG00000029212	5
ENSMUSG00000035582-Gdpd4	0.421091	-0.467823	0.111	0.203	1	Gdpd4	ENSMUSG00000035582	7
ENSMUSG00000040188-Scamp2	0.421091	0.0873238	0.333	0.198	1	Scamp2	ENSMUSG00000040188	9
ENSMUSG00000005936-Kctd20	0.421274	0.203759	0.333	0.236	1	Kctd20	ENSMUSG00000005936	17
ENSMUSG00000035735-Dagla	0.421309	-0.288078	0.111	0.226	1	Dagla	ENSMUSG00000035735	19
ENSMUSG00000028228-Cpne3	0.421817	0.178279	0.222	0.13	1	Cpne3	ENSMUSG00000028228	4
ENSMUSG00000003452-Bicd1	0.422103	-0.210018	0.111	0.248	1	Bicd1	ENSMUSG00000003452	6
ENSMUSG00000031109-Enox2	0.422201	-0.426866	0.111	0.218	1	Enox2	ENSMUSG00000031109	20
ENSMUSG00000061079-Zfp143	0.422201	0.137842	0.333	0.213	1	Zfp143	ENSMUSG00000061079	7
ENSMUSG00000044641-Pard6b	0.422207	0.277957	0.222	0.14	1	Pard6b	ENSMUSG00000044641	2
ENSMUSG00000042599-Kdm7a	0.422235	-0.312398	0.444	0.602	1	Kdm7a	ENSMUSG00000042599	6
ENSMUSG00000040732-Erg	0.422299	0.0965403	0.222	0.128	1	Erg	ENSMUSG00000040732	16
ENSMUSG00000049299-Trappc1	0.422423	0.0451968	0.111	0.048	1	Trappc1	ENSMUSG00000049299	11
ENSMUSG00000042961-Egflam	0.422423	0.00445662	0.111	0.048	1	Egflam	ENSMUSG00000042961	15
ENSMUSG00000032231-Anxa2	0.422461	0.160037	0.333	0.211	1	Anxa2	ENSMUSG00000032231	9
ENSMUSG00000024927-Rela	0.422498	0.370252	0.333	0.228	1	Rela	ENSMUSG00000024927	19
ENSMUSG00000004347-Pde1c	0.422659	-0.374114	0.222	0.351	1	Pde1c	ENSMUSG00000004347	6
ENSMUSG00000038523-1700003F12Rik	0.422691	0.714013	0.222	0.148	1	1700003F12Rik	ENSMUSG00000038523	2
ENSMUSG00000029463-Fam216a	0.422701	-0.297389	0.111	0.213	1	Fam216a	ENSMUSG00000029463	5
ENSMUSG00000084925-1810062O18Rik	0.422701	-0.330022	0.111	0.213	1	1810062O18Rik	ENSMUSG00000084925	14
ENSMUSG00000024833-Pola2	0.422893	0.199658	0.556	0.401	1	Pola2	ENSMUSG00000024833	19
ENSMUSG00000046798-Cldn12	0.422921	-0.302668	0.111	0.211	1	Cldn12	ENSMUSG00000046798	5
ENSMUSG00000032383-Ppib	0.423135	-0.262512	0.444	0.556	1	Ppib	ENSMUSG00000032383	9
ENSMUSG00000041769-Ppp2r2d	0.423281	-0.334721	0.444	0.589	1	Ppp2r2d	ENSMUSG00000041769	7
ENSMUSG00000031667-Aktip	0.423297	-0.305396	0.111	0.206	1	Aktip	ENSMUSG00000031667	8
ENSMUSG00000005983-1700037C18Rik	0.423395	0.0818187	0.444	0.291	1	1700037C18Rik	ENSMUSG00000005983	16
ENSMUSG00000034908-Sidt2	0.423677	0.518576	0.222	0.153	1	Sidt2	ENSMUSG00000034908	9
ENSMUSG00000014856-Tmem208	0.423731	0.186372	0.556	0.451	1	Tmem208	ENSMUSG00000014856	8
ENSMUSG00000027947-Il6ra	0.423922	-0.237974	0.111	0.238	1	Il6ra	ENSMUSG00000027947	3
ENSMUSG00000027162-Lin7c	0.423922	-0.26955	0.111	0.238	1	Lin7c	ENSMUSG00000027162	2
ENSMUSG00000097007-4930432B10Rik	0.42408	0.193045	0.222	0.133	1	4930432B10Rik	ENSMUSG00000097007	10
ENSMUSG00000031299-Pdha1	0.424408	0.105247	0.111	0.05	1	Pdha1	ENSMUSG00000031299	20
ENSMUSG00000040734-Ppp1r13l	0.424408	0.0883986	0.111	0.05	1	Ppp1r13l	ENSMUSG00000040734	7
ENSMUSG00000024293-Esco1	0.424467	-0.218734	0.444	0.622	1	Esco1	ENSMUSG00000024293	18
ENSMUSG00000058835-Abi1	0.424599	-0.23373	0.889	0.865	1	Abi1	ENSMUSG00000058835	2
ENSMUSG00000003062-Stard3nl	0.424781	-0.194006	0.111	0.246	1	Stard3nl	ENSMUSG00000003062	13
ENSMUSG00000068114-Ccdc134	0.424931	-0.0455899	0.111	0.256	1	Ccdc134	ENSMUSG00000068114	15
ENSMUSG00000031562-Dctd	0.425024	-0.331988	0.111	0.213	1	Dctd	ENSMUSG00000031562	8
ENSMUSG00000085819-Ube4bos1	0.425024	-0.370711	0.111	0.213	1	Ube4bos1	ENSMUSG00000085819	4
ENSMUSG00000017765-Slc12a4	0.425024	-0.326468	0.111	0.213	1	Slc12a4	ENSMUSG00000017765	8
ENSMUSG00000032026-Rexo2	0.425133	0.125982	0.222	0.128	1	Rexo2	ENSMUSG00000032026	9
ENSMUSG00000057835-Zfp119a	0.425133	0.147082	0.222	0.128	1	Zfp119a	ENSMUSG00000057835	17
ENSMUSG00000025240-Sacm1l	0.425322	0.787275	0.556	0.474	1	Sacm1l	ENSMUSG00000025240	9
ENSMUSG00000030591-Psmd8	0.425466	-0.333382	0.111	0.208	1	Psmd8	ENSMUSG00000030591	7
ENSMUSG00000039007-Cpq	0.425596	0.133065	0.222	0.125	1	Cpq	ENSMUSG00000039007	15
ENSMUSG00000033653-Vps8	0.425674	-0.284711	0.222	0.441	1	Vps8	ENSMUSG00000033653	16
ENSMUSG00000031824-6430548M08Rik	0.425822	-0.348876	0.111	0.203	1	6430548M08Rik	ENSMUSG00000031824	8
ENSMUSG00000048310-Pskh1	0.425822	-0.348037	0.111	0.203	1	Pskh1	ENSMUSG00000048310	8
ENSMUSG00000045980-Tmem104	0.426153	-0.266575	0.111	0.238	1	Tmem104	ENSMUSG00000045980	11
ENSMUSG00000034412-Tbc1d10a	0.426265	0.20303	0.222	0.135	1	Tbc1d10a	ENSMUSG00000034412	11
ENSMUSG00000074634-Tmem267	0.426379	0.0862329	0.222	0.12	1	Tmem267	ENSMUSG00000074634	13
ENSMUSG00000069662-Marcks	0.426494	-0.201466	0.111	0.248	1	Marcks	ENSMUSG00000069662	10
ENSMUSG00000022677-Cep20	0.426494	-0.151528	0.111	0.248	1	Cep20	ENSMUSG00000022677	16
ENSMUSG00000019856-Fam184a	0.426667	0.324377	0.444	0.303	1	Fam184a	ENSMUSG00000019856	10
ENSMUSG00000034551-Hdx	0.426856	0.0314361	0.111	0.048	1	Hdx	ENSMUSG00000034551	20
ENSMUSG00000002845-Tmem39a	0.426869	0.160054	0.444	0.306	1	Tmem39a	ENSMUSG00000002845	16
ENSMUSG00000041126-H2az2	0.426889	-0.3664	0.333	0.426	1	H2az2	ENSMUSG00000041126	11
ENSMUSG00000085845-Gm13944	0.426994	-0.330622	0.111	0.233	1	Gm13944	ENSMUSG00000085845	2
ENSMUSG00000032599-Ip6k2	0.427059	0.269555	0.444	0.308	1	Ip6k2	ENSMUSG00000032599	9
ENSMUSG00000019888-Mgat4c	0.427318	0.355464	0.111	0.055	1	Mgat4c	ENSMUSG00000019888	10
ENSMUSG00000079083-Jrkl	0.427318	0.44373	0.111	0.055	1	Jrkl	ENSMUSG00000079083	9
ENSMUSG00000004043-Stat5a	0.427318	0.304146	0.111	0.055	1	Stat5a	ENSMUSG00000004043	11
ENSMUSG00000025017-Pik3ap1	0.427318	0.814052	0.111	0.055	1	Pik3ap1	ENSMUSG00000025017	19
ENSMUSG00000042870-Tom1	0.427355	0.135593	0.333	0.208	1	Tom1	ENSMUSG00000042870	8
ENSMUSG00000040850-Psme4	0.427438	-0.434936	0.667	0.679	1	Psme4	ENSMUSG00000040850	11
ENSMUSG00000007850-Hnrnph1	0.427835	-0.144675	0.778	0.784	1	Hnrnph1	ENSMUSG00000007850	11
ENSMUSG00000058192-Zfp846	0.427979	0.149173	0.222	0.128	1	Zfp846	ENSMUSG00000058192	9
ENSMUSG00000022306-Zfpm2	0.428182	-0.1578	0.111	0.251	1	Zfpm2	ENSMUSG00000022306	15
ENSMUSG00000030319-Cand2	0.428199	-0.316959	0.111	0.203	1	Cand2	ENSMUSG00000030319	6
ENSMUSG00000031990-Jam3	0.428339	-0.449985	0.444	0.509	1	Jam3	ENSMUSG00000031990	9
ENSMUSG00000042606-Hirip3	0.428361	0.358528	0.444	0.366	1	Hirip3	ENSMUSG00000042606	7
ENSMUSG00000049799-Lrrc19	0.42874	0.469261	0.444	0.424	1	Lrrc19	ENSMUSG00000049799	4
ENSMUSG00000038605-Samd10	0.42875	0.109855	0.111	0.05	1	Samd10	ENSMUSG00000038605	2
ENSMUSG00000045917-Tmem268	0.42875	0.0746192	0.111	0.05	1	Tmem268	ENSMUSG00000045917	4
ENSMUSG00000019787-Trdn	0.42875	-0.159854	0.111	0.05	1	Trdn	ENSMUSG00000019787	10
ENSMUSG00000041598-Cdc42ep4	0.42875	0.082954	0.111	0.05	1	Cdc42ep4	ENSMUSG00000041598	11
ENSMUSG00000049134-Nrap	0.42875	0.0902044	0.111	0.05	1	Nrap	ENSMUSG00000049134	19
ENSMUSG00000028609-Magoh	0.42883	-0.275505	0.111	0.236	1	Magoh	ENSMUSG00000028609	4
ENSMUSG00000029821-Gsdme	0.429104	0.400353	0.556	0.607	1	Gsdme	ENSMUSG00000029821	6
ENSMUSG00000040028-Elavl1	0.429252	-0.326601	0.333	0.489	1	Elavl1	ENSMUSG00000040028	8
ENSMUSG00000039427-Alg1	0.429303	0.049089	0.222	0.12	1	Alg1	ENSMUSG00000039427	16
ENSMUSG00000004508-Gab2	0.429661	0.170892	0.333	0.226	1	Gab2	ENSMUSG00000004508	7
ENSMUSG00000061950-Ppp4r1	0.429728	-0.257017	0.333	0.444	1	Ppp4r1	ENSMUSG00000061950	17
ENSMUSG00000034560-Washc4	0.42996	0.264634	0.556	0.559	1	Washc4	ENSMUSG00000034560	10
ENSMUSG00000043940-Wdfy3	0.430076	-0.339865	0.222	0.378	1	Wdfy3	ENSMUSG00000043940	5
ENSMUSG00000035967-Ints6l	0.43028	0.148253	0.222	0.13	1	Ints6l	ENSMUSG00000035967	20
ENSMUSG00000086756-Gm14051	0.430283	0.139334	0.111	0.053	1	Gm14051	ENSMUSG00000086756	2
ENSMUSG00000019261-Map1s	0.430359	-0.144152	0.222	0.431	1	Map1s	ENSMUSG00000019261	8
ENSMUSG00000058297-Spock2	0.430752	-0.301312	0.111	0.201	1	Spock2	ENSMUSG00000058297	10
ENSMUSG00000042810-Krba1	0.430752	-0.319159	0.111	0.201	1	Krba1	ENSMUSG00000042810	6
ENSMUSG00000027575-Arfgap1	0.430912	-0.221166	0.111	0.248	1	Arfgap1	ENSMUSG00000027575	2
ENSMUSG00000021870-Slmap	0.431367	-0.265401	0.333	0.574	1	Slmap	ENSMUSG00000021870	14
ENSMUSG00000015880-Ncapg	0.431484	0.569127	0.444	0.414	1	Ncapg	ENSMUSG00000015880	5
ENSMUSG00000022244-Amacr	0.431494	0.219305	0.111	0.055	1	Amacr	ENSMUSG00000022244	15
ENSMUSG00000027605-Acss2	0.431789	-0.3586	0.444	0.539	1	Acss2	ENSMUSG00000027605	2
ENSMUSG00000032870-Smap2	0.431907	0.654105	0.444	0.376	1	Smap2	ENSMUSG00000032870	4
ENSMUSG00000036054-Sugp2	0.432411	-0.297826	0.222	0.346	1	Sugp2	ENSMUSG00000036054	8
ENSMUSG00000046027-Stard5	0.432415	-0.24187	0.111	0.241	1	Stard5	ENSMUSG00000046027	7
ENSMUSG00000024268-Celf4	0.432415	-0.217481	0.111	0.241	1	Celf4	ENSMUSG00000024268	18
ENSMUSG00000021615-Xrcc4	0.432617	-0.197977	0.222	0.404	1	Xrcc4	ENSMUSG00000021615	13
ENSMUSG00000030435-U2af2	0.432617	-0.3829	0.333	0.401	1	U2af2	ENSMUSG00000030435	7
ENSMUSG00000022205-Sub1	0.43274	-0.318735	0.444	0.534	1	Sub1	ENSMUSG00000022205	15
ENSMUSG00000056310-Tyw1	0.432888	0.178499	0.333	0.233	1	Tyw1	ENSMUSG00000056310	5
ENSMUSG00000021758-Ddx4	0.432889	-0.2114	0.444	0.689	1	Ddx4	ENSMUSG00000021758	13
ENSMUSG00000004460-Dnajb11	0.432939	-0.32384	0.333	0.396	1	Dnajb11	ENSMUSG00000004460	16
ENSMUSG00000031950-Gabarapl2	0.432976	-0.309274	0.111	0.203	1	Gabarapl2	ENSMUSG00000031950	8
ENSMUSG00000018293-Pfn1	0.432976	0.0995673	0.333	0.198	1	Pfn1	ENSMUSG00000018293	11
ENSMUSG00000074088-Snrnp40	0.433114	-0.0362594	0.556	0.569	1	Snrnp40	ENSMUSG00000074088	4
ENSMUSG00000043557-Mdga1	0.433118	0.0795076	0.111	0.05	1	Mdga1	ENSMUSG00000043557	17
ENSMUSG00000073411-H2-D1	0.433118	0.085863	0.111	0.05	1	D1	ENSMUSG00000073411
ENSMUSG00000032666-1700025G04Rik	0.433131	0.33049	0.333	0.243	1	1700025G04Rik	ENSMUSG00000032666	1
ENSMUSG00000002870-Mcm2	0.433131	-0.187783	0.111	0.248	1	Mcm2	ENSMUSG00000002870	6
ENSMUSG00000021477-Ctsl	0.433318	0.536981	0.556	0.805	1	Ctsl	ENSMUSG00000021477	13
ENSMUSG00000021713-Ppwd1	0.43345	-0.307164	0.444	0.634	1	Ppwd1	ENSMUSG00000021713	13
ENSMUSG00000020024-Cep83	0.433502	-0.317015	0.556	0.724	1	Cep83	ENSMUSG00000020024	10
ENSMUSG00000036555-Iqce	0.43362	-0.319406	0.222	0.321	1	Iqce	ENSMUSG00000036555	5
ENSMUSG00000049232-Tigd2	0.433705	0.136901	0.222	0.128	1	Tigd2	ENSMUSG00000049232	6
ENSMUSG00000042055-Wdr11	0.433791	0.327972	0.333	0.228	1	Wdr11	ENSMUSG00000042055	7
ENSMUSG00000109336-Samd4b	0.433969	-0.660941	0.333	0.439	1	Samd4b	ENSMUSG00000109336	7
ENSMUSG00000020982-Nemf	0.433997	0.116684	0.444	0.293	1	Nemf	ENSMUSG00000020982	12
ENSMUSG00000097342-Gm26618	0.434094	0.143242	0.333	0.211	1	Gm26618	ENSMUSG00000097342	20
ENSMUSG00000056612-Ppp1r14b	0.43422	0.159727	0.333	0.226	1	Ppp1r14b	ENSMUSG00000056612	19
ENSMUSG00000057421-Las1l	0.434233	0.200166	0.444	0.296	1	Las1l	ENSMUSG00000057421	20
ENSMUSG00000039990-Edrf1	0.43424	0.124767	0.778	0.677	1	Edrf1	ENSMUSG00000039990	7
ENSMUSG00000030946-Lhpp	0.43425	-0.0729532	0.111	0.253	1	Lhpp	ENSMUSG00000030946	7
ENSMUSG00000026915-Strbp	0.43435	0.054944	0.889	0.992	1	Strbp	ENSMUSG00000026915	2
ENSMUSG00000029420-Rimbp2	0.434564	0.106071	0.111	0.053	1	Rimbp2	ENSMUSG00000029420	5
ENSMUSG00000044499-Hs3st5	0.434564	0.15635	0.111	0.053	1	Hs3st5	ENSMUSG00000044499	10
ENSMUSG00000000555-Itga5	0.434564	0.135323	0.111	0.053	1	Itga5	ENSMUSG00000000555	15
ENSMUSG00000033054-Npat	0.434647	-0.160673	0.444	0.657	1	Npat	ENSMUSG00000033054	9
ENSMUSG00000087373-Gm15892	0.434647	0.648033	0.222	0.135	1	Gm15892	ENSMUSG00000087373	11
ENSMUSG00000039367-Sec24c	0.434925	0.0925591	0.333	0.203	1	Sec24c	ENSMUSG00000039367	14
ENSMUSG00000115432-D130009I18Rik	0.435357	-0.154146	0.111	0.248	1	D130009I18Rik	ENSMUSG00000115432	14
ENSMUSG00000021385-Ippk	0.435372	-0.299932	0.222	0.316	1	Ippk	ENSMUSG00000021385	13
ENSMUSG00000053070-Cfap300	0.435584	0.020325	0.222	0.118	1	Cfap300	ENSMUSG00000053070	9
ENSMUSG00000086354-Gm13938	0.435693	0.21446	0.111	0.055	1	Gm13938	ENSMUSG00000086354	2
ENSMUSG00000074764-Sel1l2	0.435693	0.204423	0.111	0.055	1	Sel1l2	ENSMUSG00000074764	2
ENSMUSG00000091050-9330020H09Rik	0.435693	0.228208	0.111	0.055	1	9330020H09Rik	ENSMUSG00000091050	15
ENSMUSG00000037997-Parp11	0.435739	-0.31928	0.111	0.198	1	Parp11	ENSMUSG00000037997	6
ENSMUSG00000020198-Ap3d1	0.435771	-0.388797	0.333	0.469	1	Ap3d1	ENSMUSG00000020198	10
ENSMUSG00000000902-Smarcb1	0.435771	-0.373641	0.333	0.469	1	Smarcb1	ENSMUSG00000000902	10
ENSMUSG00000034902-Pip5k1c	0.435886	0.311566	0.444	0.321	1	Pip5k1c	ENSMUSG00000034902	10
ENSMUSG00000085185-BC028777	0.436274	-0.331908	0.222	0.338	1	BC028777	ENSMUSG00000085185	17
ENSMUSG00000029101-Rgs12	0.43632	-0.29327	0.222	0.341	1	Rgs12	ENSMUSG00000029101	5
ENSMUSG00000031511-Arhgef7	0.436365	0.258115	0.556	0.429	1	Arhgef7	ENSMUSG00000031511	8
ENSMUSG00000022881-Rfc4	0.43683	0.105589	0.444	0.281	1	Rfc4	ENSMUSG00000022881	16
ENSMUSG00000020137-Thap2	0.437039	-0.29939	0.111	0.211	1	Thap2	ENSMUSG00000020137	10
ENSMUSG00000004865-Srpk1	0.437376	-0.349215	0.556	0.619	1	Srpk1	ENSMUSG00000004865	17
ENSMUSG00000074748-Atxn7l3b	0.437413	-0.22055	0.111	0.238	1	Atxn7l3b	ENSMUSG00000074748	10
ENSMUSG00000097887-Gm26542	0.437499	0.371592	0.667	0.566	1	Gm26542	ENSMUSG00000097887	11
ENSMUSG00000120632-ENSMUSG00000120632	0.437512	0.0730078	0.111	0.05	1	ENSMUSG00000120632	ENSMUSG00000120632
ENSMUSG00000037337-Map4k1	0.437512	0.0772561	0.111	0.05	1	Map4k1	ENSMUSG00000037337	7
ENSMUSG00000043079-Synpo	0.437512	0.0506348	0.111	0.05	1	Synpo	ENSMUSG00000043079	18
ENSMUSG00000030619-Eed	0.437655	-0.20247	0.333	0.504	1	Eed	ENSMUSG00000030619	7
ENSMUSG00000074158-Zfp976	0.437809	0.134116	0.444	0.318	1	Zfp976	ENSMUSG00000074158	7
ENSMUSG00000107476-Zfp862-ps	0.43817	0.154256	0.222	0.133	1	ps	ENSMUSG00000107476
ENSMUSG00000022858-Tra2b	0.438275	-0.21191	0.667	0.732	1	Tra2b	ENSMUSG00000022858	16
ENSMUSG00000019302-Atp6v0a1	0.43828	-0.383443	0.222	0.338	1	Atp6v0a1	ENSMUSG00000019302	11
ENSMUSG00000028101-Pias3	0.438722	0.425112	0.222	0.14	1	Pias3	ENSMUSG00000028101	3
ENSMUSG00000031825-Crispld2	0.43887	0.143218	0.111	0.053	1	Crispld2	ENSMUSG00000031825	8
ENSMUSG00000038517-Tbkbp1	0.43887	0.140482	0.111	0.053	1	Tbkbp1	ENSMUSG00000038517	11
ENSMUSG00000087259-2610035D17Rik	0.438895	0.522033	0.444	0.434	1	2610035D17Rik	ENSMUSG00000087259	11
ENSMUSG00000019845-Tube1	0.439419	-0.295033	0.111	0.211	1	Tube1	ENSMUSG00000019845	10
ENSMUSG00000030321-Efcab12	0.439521	0.180631	0.222	0.138	1	Efcab12	ENSMUSG00000030321	6
ENSMUSG00000016534-Lamp2	0.439579	-0.126504	0.556	0.642	1	Lamp2	ENSMUSG00000016534	20
ENSMUSG00000031601-Cnot7	0.439806	0.452709	0.667	0.489	1	Cnot7	ENSMUSG00000031601	8
ENSMUSG00000030530-Furin	0.440065	0.116164	0.222	0.125	1	Furin	ENSMUSG00000030530	7
ENSMUSG00000078532-Nkain1	0.440175	-0.238766	0.111	0.236	1	Nkain1	ENSMUSG00000078532	4
ENSMUSG00000063455-D630045J12Rik	0.440179	0.411007	0.556	0.409	1	D630045J12Rik	ENSMUSG00000063455	6
ENSMUSG00000087640-Gm14798	0.440355	-0.371191	0.222	0.343	1	Gm14798	ENSMUSG00000087640	20
ENSMUSG00000026707-Nsun6	0.440363	0.409918	0.444	0.348	1	Nsun6	ENSMUSG00000026707	2
ENSMUSG00000021493-Pdlim7	0.440381	-0.134686	0.111	0.246	1	Pdlim7	ENSMUSG00000021493	13
ENSMUSG00000021257-Angel1	0.440611	-0.316667	0.111	0.198	1	Angel1	ENSMUSG00000021257	12
ENSMUSG00000050944-Efcab5	0.440884	-0.428444	0.222	0.306	1	Efcab5	ENSMUSG00000050944	11
ENSMUSG00000060579-Fhit	0.44111	0.0862089	0.333	0.226	1	Fhit	ENSMUSG00000060579	14
ENSMUSG00000038446-Cdc40	0.441276	0.798255	0.333	0.256	1	Cdc40	ENSMUSG00000038446	10
ENSMUSG00000026950-Neb	0.441311	-0.320429	0.333	0.431	1	Neb	ENSMUSG00000026950	2
ENSMUSG00000030094-Xpc	0.441533	0.14069	0.444	0.311	1	Xpc	ENSMUSG00000030094	6
ENSMUSG00000028289-Epha7	0.441555	-0.294274	0.111	0.228	1	Epha7	ENSMUSG00000028289	4
ENSMUSG00000079562-Maea	0.44171	0.182727	0.556	0.388	1	Maea	ENSMUSG00000079562	5
ENSMUSG00000021486-Prelid1	0.441805	-0.24752	0.111	0.211	1	Prelid1	ENSMUSG00000021486	13
ENSMUSG00000027864-Ptgfrn	0.441932	0.0868445	0.111	0.05	1	Ptgfrn	ENSMUSG00000027864	3
ENSMUSG00000106237-Gm8066	0.441932	0.0874572	0.111	0.05	1	Gm8066	ENSMUSG00000106237	5
ENSMUSG00000039337-Tex19.2	0.441932	0.0824818	0.111	0.05	1	Tex19.2	ENSMUSG00000039337	11
ENSMUSG00000056201-Cfl1	0.442061	0.337772	0.444	0.363	1	Cfl1	ENSMUSG00000056201	19
ENSMUSG00000022450-Ndufa6	0.442098	-0.32496	0.111	0.208	1	Ndufa6	ENSMUSG00000022450	15
ENSMUSG00000047534-Mis18bp1	0.442247	-0.131139	0.444	0.574	1	Mis18bp1	ENSMUSG00000047534	12
ENSMUSG00000035673-Sbno2	0.442291	0.318687	0.333	0.268	1	Sbno2	ENSMUSG00000035673	10
ENSMUSG00000030091-Nup210	0.442308	-0.351137	0.222	0.338	1	Nup210	ENSMUSG00000030091	6
ENSMUSG00000022177-Haus4	0.44237	0.332181	0.444	0.346	1	Haus4	ENSMUSG00000022177	14
ENSMUSG00000030224-Strap	0.44237	-0.270732	0.111	0.206	1	Strap	ENSMUSG00000030224	6
ENSMUSG00000005802-Slc30a4	0.442621	-0.349644	0.111	0.203	1	Slc30a4	ENSMUSG00000005802	2
ENSMUSG00000004018-Fancl	0.442636	0.223503	0.333	0.241	1	Fancl	ENSMUSG00000004018	11
ENSMUSG00000029577-Ube3b	0.442636	-0.126619	0.111	0.246	1	Ube3b	ENSMUSG00000029577	5
ENSMUSG00000049775-Tmsb4x	0.442709	-0.304589	0.333	0.451	1	Tmsb4x	ENSMUSG00000049775	20
ENSMUSG00000028837-Psmb2	0.442734	0.154093	0.667	0.541	1	Psmb2	ENSMUSG00000028837	4
ENSMUSG00000022307-Oxr1	0.442909	-0.175529	0.333	0.581	1	Oxr1	ENSMUSG00000022307	15
ENSMUSG00000027900-Dram2	0.44295	-0.221688	0.111	0.233	1	Dram2	ENSMUSG00000027900	3
ENSMUSG00000026037-Orc2	0.442986	0.269976	0.667	0.581	1	Orc2	ENSMUSG00000026037	1
ENSMUSG00000098066-Gm26944	0.443059	-0.366832	0.111	0.198	1	Gm26944	ENSMUSG00000098066	7
ENSMUSG00000047141-Zfp654	0.443059	-0.382265	0.111	0.198	1	Zfp654	ENSMUSG00000047141	16
ENSMUSG00000036611-Eepd1	0.44314	1.86076	0.111	0.253	1	Eepd1	ENSMUSG00000036611	9
ENSMUSG00000023393-Slc17a9	0.443201	0.113372	0.111	0.053	1	Slc17a9	ENSMUSG00000023393	2
ENSMUSG00000028003-Lrat	0.443201	0.0856972	0.111	0.053	1	Lrat	ENSMUSG00000028003	3
ENSMUSG00000054364-Rhob	0.443201	0.124997	0.111	0.053	1	Rhob	ENSMUSG00000054364	12
ENSMUSG00000092074-Dynlt1a	0.443738	0.283823	0.333	0.246	1	Dynlt1a	ENSMUSG00000092074	17
ENSMUSG00000029223-Uchl1	0.443947	0.274926	0.444	0.366	1	Uchl1	ENSMUSG00000029223	5
ENSMUSG00000078838-Gm17382	0.444097	-0.0059814	0.222	0.12	1	Gm17382	ENSMUSG00000078838	17
ENSMUSG00000026880-Stom	0.444162	0.193932	0.111	0.055	1	Stom	ENSMUSG00000026880	2
ENSMUSG00000058186-Zfp980	0.444162	0.214528	0.111	0.055	1	Zfp980	ENSMUSG00000058186	4
ENSMUSG00000068551-Zfp467	0.444162	0.203396	0.111	0.055	1	Zfp467	ENSMUSG00000068551	6
ENSMUSG00000006850-Tmco6	0.444162	0.272497	0.111	0.055	1	Tmco6	ENSMUSG00000006850	18
ENSMUSG00000024666-Tmem138	0.444308	0.430368	0.222	0.14	1	Tmem138	ENSMUSG00000024666	19
ENSMUSG00000049076-Acap2	0.444331	0.300801	0.222	0.148	1	Acap2	ENSMUSG00000049076	16
ENSMUSG00000028772-Zcchc17	0.444369	-0.311016	0.222	0.351	1	Zcchc17	ENSMUSG00000028772	4
ENSMUSG00000028960-Ube4b	0.444497	0.688712	0.556	0.506	1	Ube4b	ENSMUSG00000028960	4
ENSMUSG00000090406-Gm17058	0.44474	0.155591	0.333	0.218	1	Gm17058	ENSMUSG00000090406	15
ENSMUSG00000023044-Csad	0.444925	-0.414636	0.333	0.424	1	Csad	ENSMUSG00000023044	15
ENSMUSG00000099752-Gm29018	0.445229	-0.508511	0.222	0.308	1	Gm29018	ENSMUSG00000099752	1
ENSMUSG00000028899-Taf12	0.445358	-0.175234	0.222	0.383	1	Taf12	ENSMUSG00000028899	4
ENSMUSG00000038990-Cables2	0.445515	-0.283952	0.111	0.198	1	Cables2	ENSMUSG00000038990	2
ENSMUSG00000061306-Slc38a10	0.445606	-0.361261	0.333	0.376	1	Slc38a10	ENSMUSG00000061306	11
ENSMUSG00000029814-Igf2bp3	0.445784	0.348245	0.556	0.524	1	Igf2bp3	ENSMUSG00000029814	6
ENSMUSG00000054469-Lclat1	0.44591	-0.27021	0.111	0.216	1	Lclat1	ENSMUSG00000054469	17
ENSMUSG00000025531-Chm	0.445986	-0.0214847	0.111	0.251	1	Chm	ENSMUSG00000025531	20
ENSMUSG00000034024-Cct2	0.446126	-0.348005	0.333	0.421	1	Cct2	ENSMUSG00000034024	10
ENSMUSG00000029389-Ddx55	0.446217	-0.337183	0.222	0.361	1	Ddx55	ENSMUSG00000029389	5
ENSMUSG00000035378-Shq1	0.446248	-0.376886	0.444	0.499	1	Shq1	ENSMUSG00000035378	6
ENSMUSG00000026427-Eif2d	0.446353	0.387455	0.333	0.253	1	Eif2d	ENSMUSG00000026427	1
ENSMUSG00000069053-Uba1y	0.446353	0.718434	0.333	0.253	1	Uba1y	ENSMUSG00000069053	21
ENSMUSG00000036022-Fam122b	0.446376	0.0227477	0.111	0.05	1	Fam122b	ENSMUSG00000036022	20
ENSMUSG00000031527-Eri1	0.446393	-0.309395	0.222	0.343	1	Eri1	ENSMUSG00000031527	8
ENSMUSG00000068284-Usf3	0.446533	-0.00109497	0.222	0.123	1	Usf3	ENSMUSG00000068284	16
ENSMUSG00000078772-Gm12353	0.446541	0.219944	0.556	0.642	1	Gm12353	ENSMUSG00000078772	4
ENSMUSG00000026442-Nfasc	0.446917	-0.308475	0.111	0.208	1	Nfasc	ENSMUSG00000026442	1
ENSMUSG00000026349-Ccnt2	0.447014	-0.256323	0.444	0.576	1	Ccnt2	ENSMUSG00000026349	1
ENSMUSG00000033186-Mzt1	0.447063	-0.240578	0.111	0.236	1	Mzt1	ENSMUSG00000033186	14
ENSMUSG00000028689-Ccdc163	0.44708	0.414193	0.222	0.148	1	Ccdc163	ENSMUSG00000028689	4
ENSMUSG00000029068-Ccnl2	0.447316	-0.349184	0.778	0.759	1	Ccnl2	ENSMUSG00000029068	4
ENSMUSG00000043068-Fam89a	0.447555	0.109234	0.111	0.053	1	Fam89a	ENSMUSG00000043068	8
ENSMUSG00000108754-Gm44748	0.44757	-0.277711	0.111	0.233	1	Gm44748	ENSMUSG00000108754	7
ENSMUSG00000007570-Fance	0.447686	-0.311396	0.222	0.376	1	Fance	ENSMUSG00000007570	17
ENSMUSG00000029455-Aldh2	0.447911	0.131622	0.333	0.213	1	Aldh2	ENSMUSG00000029455	5
ENSMUSG00000048878-Hexim1	0.447987	1.64686	0.222	0.138	1	Hexim1	ENSMUSG00000048878	11
ENSMUSG00000035933-Cog5	0.448007	-0.360208	0.667	0.855	1	Cog5	ENSMUSG00000035933	12
ENSMUSG00000018770-Atp5g3	0.448058	0.222002	0.222	0.145	1	Atp5g3	ENSMUSG00000018770	2
ENSMUSG00000078681-Tm2d3	0.448063	-0.237121	0.111	0.231	1	Tm2d3	ENSMUSG00000078681	7
ENSMUSG00000021785-Ngly1	0.448063	-0.248908	0.111	0.231	1	Ngly1	ENSMUSG00000021785	14
ENSMUSG00000025983-Ccdc150	0.448189	-0.374251	0.111	0.195	1	Ccdc150	ENSMUSG00000025983	1
ENSMUSG00000043671-Dpy19l3	0.448189	-0.332218	0.111	0.195	1	Dpy19l3	ENSMUSG00000043671	7
ENSMUSG00000000743-Chmp1a	0.448189	-0.315509	0.111	0.195	1	Chmp1a	ENSMUSG00000000743	8
ENSMUSG00000041817-Fam169a	0.448282	0.48698	0.444	0.416	1	Fam169a	ENSMUSG00000041817	13
ENSMUSG00000020652-Cenpo	0.448296	0.212813	0.333	0.236	1	Cenpo	ENSMUSG00000020652	12
ENSMUSG00000045180-Shroom2	0.448315	-0.40912	0.333	0.451	1	Shroom2	ENSMUSG00000045180	20
ENSMUSG00000049354-Dcaf7	0.448389	-0.327529	0.222	0.338	1	Dcaf7	ENSMUSG00000049354	11
ENSMUSG00000025474-Tubgcp2	0.448408	-0.30656	0.222	0.341	1	Tubgcp2	ENSMUSG00000025474	7
ENSMUSG00000120584-Gm26641	0.448431	0.180137	0.111	0.055	1	Gm26641	ENSMUSG00000120584
ENSMUSG00000040658-Dnph1	0.448431	0.160514	0.111	0.055	1	Dnph1	ENSMUSG00000040658	17
ENSMUSG00000037857-Nufip2	0.448511	0.667139	0.667	0.652	1	Nufip2	ENSMUSG00000037857	11
ENSMUSG00000040479-Dgkz	0.44854	0.141257	0.333	0.223	1	Dgkz	ENSMUSG00000040479	2
ENSMUSG00000027806-Tsc22d2	0.44882	0.175728	0.667	0.737	1	Tsc22d2	ENSMUSG00000027806	3
ENSMUSG00000040860-Crocc	0.448897	-0.340941	0.222	0.301	1	Crocc	ENSMUSG00000040860	4
ENSMUSG00000028619-Tceanc2	0.449182	0.00664695	0.444	0.261	1	Tceanc2	ENSMUSG00000028619	4
ENSMUSG00000002767-Mrpl2	0.449647	-0.294338	0.111	0.206	1	Mrpl2	ENSMUSG00000002767	17
ENSMUSG00000038708-Golga4	0.449659	-0.277758	0.222	0.376	1	Golga4	ENSMUSG00000038708	9
ENSMUSG00000028224-Nbn	0.449936	-0.350147	0.111	0.203	1	Nbn	ENSMUSG00000028224	4
ENSMUSG00000050064-Zfp697	0.450095	0.0348165	0.222	0.12	1	Zfp697	ENSMUSG00000050064	3
ENSMUSG00000032051-Fdx1	0.450203	-0.358949	0.111	0.201	1	Fdx1	ENSMUSG00000032051	9
ENSMUSG00000032017-Grik4	0.450218	-0.345313	0.333	0.444	1	Grik4	ENSMUSG00000032017	9
ENSMUSG00000026034-Clk1	0.450293	0.26638	0.778	0.684	1	Clk1	ENSMUSG00000026034	1
ENSMUSG00000020453-Patz1	0.45082	0.553523	0.333	0.296	1	Patz1	ENSMUSG00000020453	11
ENSMUSG00000120995-Gm51425	0.45083	0.177463	0.222	0.138	1	Gm51425	ENSMUSG00000120995
ENSMUSG00000006205-Htra1	0.450846	0.0572795	0.111	0.05	1	Htra1	ENSMUSG00000006205	7
ENSMUSG00000012117-Dhdds	0.451144	0.0367949	0.667	0.526	1	Dhdds	ENSMUSG00000012117	4
ENSMUSG00000014426-Map3k4	0.451328	-0.237455	0.333	0.509	1	Map3k4	ENSMUSG00000014426	17
ENSMUSG00000002983-Relb	0.451694	0.146556	0.222	0.135	1	Relb	ENSMUSG00000002983	7
ENSMUSG00000052656-Rnf103	0.451815	0.219611	0.222	0.143	1	Rnf103	ENSMUSG00000052656	6
ENSMUSG00000037012-Hk1	0.451815	0.719925	0.222	0.143	1	Hk1	ENSMUSG00000037012	10
ENSMUSG00000024587-Nars	0.451855	1.21906	0.444	0.419	1	Nars	ENSMUSG00000024587	18
ENSMUSG00000068686-Cd59b	0.451934	0.0881494	0.111	0.053	1	Cd59b	ENSMUSG00000068686	2
ENSMUSG00000078612-Fyb2	0.451934	0.104446	0.111	0.053	1	Fyb2	ENSMUSG00000078612	4
ENSMUSG00000070214-Gm23058	0.451934	0.133937	0.111	0.053	1	Gm23058	ENSMUSG00000070214	10
ENSMUSG00000022867-Usp25	0.451934	0.0869032	0.111	0.053	1	Usp25	ENSMUSG00000022867	16
ENSMUSG00000068876-Cgn	0.452075	0.159236	0.556	0.378	1	Cgn	ENSMUSG00000068876	3
ENSMUSG00000027007-Itprid2	0.452088	-0.277486	0.111	0.206	1	Itprid2	ENSMUSG00000027007	2
ENSMUSG00000097253-Gm26770	0.452108	0.748388	0.222	0.155	1	Gm26770	ENSMUSG00000097253	6
ENSMUSG00000026470-Stx6	0.45238	0.300438	0.444	0.348	1	Stx6	ENSMUSG00000026470	1
ENSMUSG00000019923-Zwint	0.45238	0.749283	0.222	0.353	1	Zwint	ENSMUSG00000019923	10
ENSMUSG00000005881-Ergic3	0.452389	-0.293837	0.111	0.203	1	Ergic3	ENSMUSG00000005881	2
ENSMUSG00000034674-Tdg	0.452389	-0.311393	0.111	0.203	1	Tdg	ENSMUSG00000034674	10
ENSMUSG00000031668-Eif2ak3	0.452421	-0.343247	0.222	0.333	1	Eif2ak3	ENSMUSG00000031668	6
ENSMUSG00000041958-Pigs	0.452669	-0.310363	0.111	0.201	1	Pigs	ENSMUSG00000041958	11
ENSMUSG00000033970-Rfc3	0.452928	-0.353956	0.111	0.198	1	Rfc3	ENSMUSG00000033970	5
ENSMUSG00000052609-Plekhg3	0.453165	-0.333227	0.111	0.195	1	Plekhg3	ENSMUSG00000052609	12
ENSMUSG00000020108-Ddit4	0.453249	0.784517	0.111	0.058	1	Ddit4	ENSMUSG00000020108	10
ENSMUSG00000042182-Bend6	0.453249	0.794337	0.111	0.058	1	Bend6	ENSMUSG00000042182	1
ENSMUSG00000042745-Id1	0.453249	0.790757	0.111	0.058	1	Id1	ENSMUSG00000042745	2
ENSMUSG00000053007-Creb5	0.453249	0.814302	0.111	0.058	1	Creb5	ENSMUSG00000053007	6
ENSMUSG00000074141-Il4i1	0.453249	0.446955	0.111	0.058	1	Il4i1	ENSMUSG00000074141	7
ENSMUSG00000020183-Cpm	0.453249	0.79224	0.111	0.058	1	Cpm	ENSMUSG00000020183	10
ENSMUSG00000025575-Cant1	0.453249	0.435886	0.111	0.058	1	Cant1	ENSMUSG00000025575	11
ENSMUSG00000114961-A930002C04Rik	0.453249	0.43367	0.111	0.058	1	A930002C04Rik	ENSMUSG00000114961	13
ENSMUSG00000024197-Plin3	0.453249	0.843441	0.111	0.058	1	Plin3	ENSMUSG00000024197	17
ENSMUSG00000063063-Ctnna2	0.453396	0.311545	0.333	0.243	1	Ctnna2	ENSMUSG00000063063	6
ENSMUSG00000054934-Kcnmb4	0.453396	-0.00552298	0.111	0.248	1	Kcnmb4	ENSMUSG00000054934	10
ENSMUSG00000041671-Pyroxd1	0.45346	-0.188038	0.111	0.238	1	Pyroxd1	ENSMUSG00000041671	6
ENSMUSG00000050150-Slc9b1	0.45346	0.615295	0.333	0.233	1	Slc9b1	ENSMUSG00000050150	3
ENSMUSG00000020741-Cluh	0.453475	-0.339987	0.222	0.306	1	Cluh	ENSMUSG00000020741	11
ENSMUSG00000036992-Nxt1	0.453631	0.379606	0.222	0.145	1	Nxt1	ENSMUSG00000036992	2
ENSMUSG00000069520-Tmem19	0.453674	0.376642	0.222	0.158	1	Tmem19	ENSMUSG00000069520	10
ENSMUSG00000021916-Glt8d1	0.453682	0.232649	0.222	0.138	1	Glt8d1	ENSMUSG00000021916	14
ENSMUSG00000026604-Ptpn14	0.454185	0.137288	0.333	0.218	1	Ptpn14	ENSMUSG00000026604	1
ENSMUSG00000027006-Dnajc10	0.454215	0.631742	0.333	0.286	1	Dnajc10	ENSMUSG00000027006	2
ENSMUSG00000061410-Zcchc14	0.454303	-0.356428	0.333	0.486	1	Zcchc14	ENSMUSG00000061410	8
ENSMUSG00000051403-Ppp1r37	0.454503	-0.312815	0.222	0.336	1	Ppp1r37	ENSMUSG00000051403	7
ENSMUSG00000031901-Dus2	0.454629	0.315693	0.333	0.256	1	Dus2	ENSMUSG00000031901	8
ENSMUSG00000039849-Pcif1	0.454638	-0.281329	0.111	0.221	1	Pcif1	ENSMUSG00000039849	2
ENSMUSG00000020766-Galk1	0.45485	-0.298595	0.111	0.203	1	Galk1	ENSMUSG00000020766	11
ENSMUSG00000028165-Cisd2	0.454986	-0.345425	0.444	0.501	1	Cisd2	ENSMUSG00000028165	3
ENSMUSG00000067150-Xpo5	0.455074	-0.247777	0.111	0.218	1	Xpo5	ENSMUSG00000067150	17
ENSMUSG00000002881-Nab1	0.455342	0.0143318	0.111	0.05	1	Nab1	ENSMUSG00000002881	1
ENSMUSG00000044707-Ccnjl	0.455342	0.0557367	0.111	0.05	1	Ccnjl	ENSMUSG00000044707	11
ENSMUSG00000047844-Bex4	0.455497	0.0665105	0.222	0.123	1	Bex4	ENSMUSG00000047844	20
ENSMUSG00000026727-Rsu1	0.455681	0.249677	0.111	0.248	1	Rsu1	ENSMUSG00000026727	2
ENSMUSG00000052291-5330438D12Rik	0.455716	0.49185	0.667	0.852	1	5330438D12Rik	ENSMUSG00000052291	10
ENSMUSG00000025038-Efhc2	0.455869	0.474635	0.333	0.281	1	Efhc2	ENSMUSG00000025038	20
ENSMUSG00000013584-Aldh1a2	0.455896	-0.329298	0.111	0.213	1	Aldh1a2	ENSMUSG00000013584	9
ENSMUSG00000024829-Mrpl21	0.45628	0.0622606	0.333	0.206	1	Mrpl21	ENSMUSG00000024829	19
ENSMUSG00000026709-Dars2	0.456305	0.32619	0.333	0.241	1	Dars2	ENSMUSG00000026709	1
ENSMUSG00000052912-Smarca5-ps	0.456382	0.359073	0.222	0.158	1	ps	ENSMUSG00000052912
ENSMUSG00000027834-Serpini1	0.456427	0.99104	0.444	0.348	1	Serpini1	ENSMUSG00000027834	3
ENSMUSG00000053929-Cyhr1	0.456542	-0.273116	0.222	0.346	1	Cyhr1	ENSMUSG00000053929	15
ENSMUSG00000030279-C2cd5	0.456627	-0.141622	0.444	0.659	1	C2cd5	ENSMUSG00000030279	6
ENSMUSG00000028811-Yars	0.456664	0.564575	0.444	0.386	1	Yars	ENSMUSG00000028811	4
ENSMUSG00000030082-Sec61a1	0.456705	0.400778	0.556	0.466	1	Sec61a1	ENSMUSG00000030082	6
ENSMUSG00000008540-Mgst1	0.456876	0.422393	0.333	0.256	1	Mgst1	ENSMUSG00000008540	6
ENSMUSG00000028066-Pmf1	0.456893	-0.212659	0.111	0.233	1	Pmf1	ENSMUSG00000028066	3
ENSMUSG00000091514-Gm17484	0.456893	-0.229646	0.111	0.233	1	Gm17484	ENSMUSG00000091514	8
ENSMUSG00000024070-Prkd3	0.456975	0.311586	0.556	0.561	1	Prkd3	ENSMUSG00000024070	17
ENSMUSG00000020823-Sec14l1	0.457028	-0.248553	0.111	0.221	1	Sec14l1	ENSMUSG00000020823	11
ENSMUSG00000053560-Ier2	0.45704	0.191375	0.111	0.055	1	Ier2	ENSMUSG00000053560	8
ENSMUSG00000097953-Gm26952	0.457482	0.481145	0.111	0.058	1	Gm26952	ENSMUSG00000097953	20
ENSMUSG00000053801-Grwd1	0.457482	0.217282	0.111	0.058	1	Grwd1	ENSMUSG00000053801	7
ENSMUSG00000042156-Dzip1	0.457482	0.481739	0.111	0.058	1	Dzip1	ENSMUSG00000042156	14
ENSMUSG00000017837-Nkiras2	0.457482	0.46129	0.111	0.058	1	Nkiras2	ENSMUSG00000017837	11
ENSMUSG00000021219-Rgs6	0.457482	0.837009	0.111	0.058	1	Rgs6	ENSMUSG00000021219	12
ENSMUSG00000018541-Cwc25	0.457624	-0.315798	0.111	0.201	1	Cwc25	ENSMUSG00000018541	11
ENSMUSG00000024507-Hsd17b4	0.457856	-0.390492	0.222	0.308	1	Hsd17b4	ENSMUSG00000024507	18
ENSMUSG00000024897-Apba1	0.457894	-0.0484961	0.222	0.421	1	Apba1	ENSMUSG00000024897	19
ENSMUSG00000053838-Nudcd3	0.458107	-0.365961	0.667	0.622	1	Nudcd3	ENSMUSG00000053838	11
ENSMUSG00000042305-Tmem183a	0.458201	0.135047	0.444	0.311	1	Tmem183a	ENSMUSG00000042305	1
ENSMUSG00000043542-Zc2hc1a	0.458413	-0.359785	0.111	0.193	1	Zc2hc1a	ENSMUSG00000043542	3
ENSMUSG00000021037-Ahsa1	0.458507	0.0689717	0.222	0.123	1	Ahsa1	ENSMUSG00000021037	12
ENSMUSG00000001774-Chordc1	0.45868	0.637184	0.333	0.231	1	Chordc1	ENSMUSG00000001774	9
ENSMUSG00000061111-Mcrip1	0.45895	-0.247962	0.111	0.223	1	Mcrip1	ENSMUSG00000061111	11
ENSMUSG00000044148-1810030O07Rik	0.459193	0.119108	0.222	0.13	1	1810030O07Rik	ENSMUSG00000044148	20
ENSMUSG00000109499-Gm44864	0.459418	0.165023	0.222	0.138	1	Gm44864	ENSMUSG00000109499	7
ENSMUSG00000038240-Pdss2	0.459488	-0.401476	0.556	0.629	1	Pdss2	ENSMUSG00000038240	10
ENSMUSG00000047459-Dynlrb1	0.459794	-0.28149	0.111	0.203	1	Dynlrb1	ENSMUSG00000047459	2
ENSMUSG00000030678-Maz	0.45984	0.355443	0.333	0.236	1	Maz	ENSMUSG00000030678	7
ENSMUSG00000024457-Trim26	0.45998	-0.379224	0.222	0.308	1	Trim26	ENSMUSG00000024457	17
ENSMUSG00000058589-Anks1b	0.460424	0.0222557	0.222	0.393	1	Anks1b	ENSMUSG00000058589	10
ENSMUSG00000021248-Tmed10	0.460494	-0.313167	0.222	0.353	1	Tmed10	ENSMUSG00000021248	12
ENSMUSG00000050697-Prkaa1	0.460765	0.0539699	0.111	0.053	1	Prkaa1	ENSMUSG00000050697	15
ENSMUSG00000039137-Whrn	0.4608	-0.266103	0.333	0.419	1	Whrn	ENSMUSG00000039137	4
ENSMUSG00000006392-Med8	0.460942	-0.310439	0.111	0.193	1	Med8	ENSMUSG00000006392	4
ENSMUSG00000002396-Ocel1	0.460942	-0.32351	0.111	0.193	1	Ocel1	ENSMUSG00000002396	8
ENSMUSG00000000686-Abhd15	0.460998	-0.207295	0.333	0.511	1	Abhd15	ENSMUSG00000000686	11
ENSMUSG00000040865-Ino80d	0.461011	-0.249747	0.333	0.474	1	Ino80d	ENSMUSG00000040865	1
ENSMUSG00000028688-Toe1	0.461163	0.0697907	0.333	0.206	1	Toe1	ENSMUSG00000028688	4
ENSMUSG00000030629-Zfand6	0.461343	-0.329137	0.667	0.669	1	Zfand6	ENSMUSG00000030629	7
ENSMUSG00000030770-Parva	0.461378	0.167526	0.111	0.055	1	Parva	ENSMUSG00000030770	7
ENSMUSG00000085279-Gm15965	0.461378	0.160564	0.111	0.055	1	Gm15965	ENSMUSG00000085279	16
ENSMUSG00000005161-Prdx2	0.46139	0.32639	0.333	0.256	1	Prdx2	ENSMUSG00000005161	8
ENSMUSG00000105552-Gm19710	0.461397	0.217367	0.778	0.827	1	Gm19710	ENSMUSG00000105552	3
ENSMUSG00000026810-Dpm2	0.461737	0.265127	0.111	0.058	1	Dpm2	ENSMUSG00000026810	2
ENSMUSG00000002205-Vrk3	0.462062	0.393108	0.222	0.145	1	Vrk3	ENSMUSG00000002205	7
ENSMUSG00000032010-Usp2	0.462062	0.20882	0.222	0.145	1	Usp2	ENSMUSG00000032010	9
ENSMUSG00000037432-Fer1l5	0.462277	-0.287183	0.111	0.203	1	Fer1l5	ENSMUSG00000037432	1
ENSMUSG00000047417-Rexo1	0.462535	0.254062	0.444	0.348	1	Rexo1	ENSMUSG00000047417	10
ENSMUSG00000026816-Gtf3c5	0.462572	0.297176	0.333	0.243	1	Gtf3c5	ENSMUSG00000026816	2
ENSMUSG00000039477-Tnrc18	0.462648	0.11893	0.444	0.343	1	Tnrc18	ENSMUSG00000039477	5
ENSMUSG00000035439-Haus8	0.462748	0.170925	0.444	0.336	1	Haus8	ENSMUSG00000035439	8
ENSMUSG00000074578-Zfas1	0.462898	0.74507	0.333	0.286	1	Zfas1	ENSMUSG00000074578	2
ENSMUSG00000051469-Zfp24	0.46292	-0.311189	0.111	0.198	1	Zfp24	ENSMUSG00000051469	18
ENSMUSG00000032035-Ets1	0.463195	-0.264347	0.111	0.213	1	Ets1	ENSMUSG00000032035	9
ENSMUSG00000008307-1700109H08Rik	0.46321	-0.299546	0.111	0.195	1	1700109H08Rik	ENSMUSG00000008307	5
ENSMUSG00000021311-Mtr	0.46346	-0.216919	0.333	0.451	1	Mtr	ENSMUSG00000021311	13
ENSMUSG00000029176-Anapc4	0.46352	-0.363669	0.444	0.461	1	Anapc4	ENSMUSG00000029176	5
ENSMUSG00000025135-Anapc11	0.463656	0.699424	0.333	0.256	1	Anapc11	ENSMUSG00000025135	11
ENSMUSG00000020899-Pfas	0.463792	-0.356846	0.333	0.409	1	Pfas	ENSMUSG00000020899	11
ENSMUSG00000026159-Agfg1	0.463795	-0.046194	0.444	0.504	1	Agfg1	ENSMUSG00000026159	1
ENSMUSG00000045671-Spred2	0.464123	-0.399538	0.333	0.424	1	Spred2	ENSMUSG00000045671	11
ENSMUSG00000097820-E530011L22Rik	0.464342	-0.357625	0.444	0.571	1	E530011L22Rik	ENSMUSG00000097820	9
ENSMUSG00000042460-C1galt1	0.464526	0.334042	0.333	0.226	1	C1galt1	ENSMUSG00000042460	6
ENSMUSG00000043556-Fbxl7	0.464561	-0.0402709	0.222	0.123	1	Fbxl7	ENSMUSG00000043556	15
ENSMUSG00000040396-Abhd13	0.465104	0.0874273	0.222	0.13	1	Abhd13	ENSMUSG00000040396	8
ENSMUSG00000033530-Ttc7b	0.465113	-0.305324	0.111	0.201	1	Ttc7b	ENSMUSG00000033530	12
ENSMUSG00000029095-Ablim2	0.465194	0.356684	0.222	0.138	1	Ablim2	ENSMUSG00000029095	5
ENSMUSG00000067028-Cntnap5b	0.465216	0.072676	0.111	0.053	1	Cntnap5b	ENSMUSG00000067028	1
ENSMUSG00000064280-Ccdc146	0.465216	0.0715688	0.111	0.053	1	Ccdc146	ENSMUSG00000064280	5
ENSMUSG00000021559-Dapk1	0.465216	0.0627239	0.111	0.053	1	Dapk1	ENSMUSG00000021559	13
ENSMUSG00000033327-Tnxb	0.465216	0.0748801	0.111	0.053	1	Tnxb	ENSMUSG00000033327	17
ENSMUSG00000117412-Gm49979	0.465216	0.042413	0.111	0.053	1	Gm49979	ENSMUSG00000117412	17
ENSMUSG00000017550-Atad5	0.465288	-0.131664	0.556	0.737	1	Atad5	ENSMUSG00000017550	11
ENSMUSG00000028030-Tbck	0.465372	0.302139	0.556	0.446	1	Tbck	ENSMUSG00000028030	3
ENSMUSG00000042677-Zc3h12a	0.46574	0.138371	0.111	0.055	1	Zc3h12a	ENSMUSG00000042677	4
ENSMUSG00000090115-Usp49	0.46574	0.127001	0.111	0.055	1	Usp49	ENSMUSG00000090115	17
ENSMUSG00000056185-Snx32	0.465813	0.256603	0.333	0.248	1	Snx32	ENSMUSG00000056185	19
ENSMUSG00000087377-AV099323	0.465974	0.0932721	0.222	0.128	1	AV099323	ENSMUSG00000087377	2
ENSMUSG00000021018-Polr2h	0.465985	0.190269	0.222	0.143	1	Polr2h	ENSMUSG00000021018	16
ENSMUSG00000105031-Gm3511	0.466013	0.200414	0.111	0.058	1	Gm3511	ENSMUSG00000105031	5
ENSMUSG00000031231-Cox7b	0.466149	-0.252638	0.111	0.223	1	Cox7b	ENSMUSG00000031231	20
ENSMUSG00000001911-Nfix	0.466149	-0.231149	0.111	0.223	1	Nfix	ENSMUSG00000001911	8
ENSMUSG00000027366-Sppl2a	0.466384	-0.364892	0.222	0.308	1	Sppl2a	ENSMUSG00000027366	2
ENSMUSG00000059288-Cdyl	0.466673	-0.0800296	0.444	0.674	1	Cdyl	ENSMUSG00000059288	13
ENSMUSG00000019868-Vta1	0.466846	-0.325488	0.222	0.323	1	Vta1	ENSMUSG00000019868	10
ENSMUSG00000037935-Smarce1	0.467057	-0.371943	0.222	0.286	1	Smarce1	ENSMUSG00000037935	11
ENSMUSG00000040957-Cables1	0.467266	-0.25705	0.111	0.203	1	Cables1	ENSMUSG00000040957	18
ENSMUSG00000070939-Tgfbrap1	0.467471	-0.236033	0.111	0.228	1	Tgfbrap1	ENSMUSG00000070939	1
ENSMUSG00000035455-Fignl1	0.467471	-0.21682	0.111	0.228	1	Fignl1	ENSMUSG00000035455	11
ENSMUSG00000035478-Mbd3	0.467624	-0.280519	0.111	0.201	1	Mbd3	ENSMUSG00000035478	10
ENSMUSG00000052395-Rft1	0.467635	-0.271472	0.111	0.216	1	Rft1	ENSMUSG00000052395	14
ENSMUSG00000030811-Fbxl19	0.468024	-0.232327	0.111	0.226	1	Fbxl19	ENSMUSG00000030811	7
ENSMUSG00000027131-Emc4	0.468097	0.210915	0.222	0.138	1	Emc4	ENSMUSG00000027131	2
ENSMUSG00000026036-Nif3l1	0.468301	0.374156	0.444	0.358	1	Nif3l1	ENSMUSG00000026036	1
ENSMUSG00000020955-Ap4s1	0.468543	-0.415945	0.111	0.211	1	Ap4s1	ENSMUSG00000020955	12
ENSMUSG00000036352-Ubac1	0.468862	-0.282438	0.222	0.318	1	Ubac1	ENSMUSG00000036352	2
ENSMUSG00000046985-Tapt1	0.468886	-0.24473	0.222	0.346	1	Tapt1	ENSMUSG00000046985	5
ENSMUSG00000034656-Cacna1a	0.469019	0.357403	0.444	0.331	1	Cacna1a	ENSMUSG00000034656	8
ENSMUSG00000009418-Nav1	0.469085	-0.276276	0.111	0.221	1	Nav1	ENSMUSG00000009418	1
ENSMUSG00000027229-Terb2	0.469085	-0.284821	0.111	0.221	1	Terb2	ENSMUSG00000027229	2
ENSMUSG00000010277-2610507B11Rik	0.469126	0.186214	0.667	0.607	1	2610507B11Rik	ENSMUSG00000010277	11
ENSMUSG00000003437-Paf1	0.46929	-0.186056	0.111	0.231	1	Paf1	ENSMUSG00000003437	7
ENSMUSG00000001763-Tspan33	0.469521	0.324678	0.333	0.243	1	Tspan33	ENSMUSG00000001763	6
ENSMUSG00000028194-Ddah1	0.469691	0.0395562	0.111	0.053	1	Ddah1	ENSMUSG00000028194	3
ENSMUSG00000062312-Erbb2	0.469691	0.0781475	0.111	0.053	1	Erbb2	ENSMUSG00000062312	11
ENSMUSG00000019795-Pcmt1	0.469819	-0.342981	0.444	0.571	1	Pcmt1	ENSMUSG00000019795	10
ENSMUSG00000025791-Pgm1	0.469942	0.39652	0.222	0.14	1	Pgm1	ENSMUSG00000025791	4
ENSMUSG00000005873-Reep5	0.4701	0.122562	0.222	0.133	1	Reep5	ENSMUSG00000005873	18
ENSMUSG00000074987-Wt1os	0.470125	0.0954214	0.111	0.055	1	Wt1os	ENSMUSG00000074987	2
ENSMUSG00000033065-Pfkm	0.470125	0.128507	0.111	0.055	1	Pfkm	ENSMUSG00000033065	15
ENSMUSG00000040282-Cdin1	0.470297	-0.331718	0.444	0.489	1	Cdin1	ENSMUSG00000040282	2
ENSMUSG00000052512-Nav2	0.470297	-0.316757	0.333	0.491	1	Nav2	ENSMUSG00000052512	7
ENSMUSG00000020329-Polrmt	0.470559	-0.240048	0.111	0.213	1	Polrmt	ENSMUSG00000020329	10
ENSMUSG00000021552-Gkap1	0.470873	0.10023	0.778	0.652	1	Gkap1	ENSMUSG00000021552	13
ENSMUSG00000030034-Ino80b	0.470884	0.181932	0.333	0.238	1	Ino80b	ENSMUSG00000030034	6
ENSMUSG00000020888-Dvl2	0.471134	-0.279739	0.111	0.193	1	Dvl2	ENSMUSG00000020888	11
ENSMUSG00000024767-Otub1	0.471345	0.254923	0.222	0.155	1	Otub1	ENSMUSG00000024767	19
ENSMUSG00000069727-Zfp975	0.471421	-0.297567	0.111	0.19	1	Zfp975	ENSMUSG00000069727	7
ENSMUSG00000075327-Zbtb2	0.471421	-0.357725	0.111	0.19	1	Zbtb2	ENSMUSG00000075327	10
ENSMUSG00000003037-Rab8a	0.471513	0.835048	0.222	0.165	1	Rab8a	ENSMUSG00000003037	8
ENSMUSG00000041303-Gtf3c3	0.471548	-0.012538	0.111	0.241	1	Gtf3c3	ENSMUSG00000041303	1
ENSMUSG00000026918-Brd3	0.471695	0.324643	0.667	0.506	1	Brd3	ENSMUSG00000026918	2
ENSMUSG00000047554-Tmem41b	0.471851	0.320263	0.333	0.243	1	Tmem41b	ENSMUSG00000047554	7
ENSMUSG00000006678-Pola1	0.471864	0.464143	0.444	0.444	1	Pola1	ENSMUSG00000006678	20
ENSMUSG00000120006-ENSMUSG00000120006	0.472541	0.0869035	0.333	0.211	1	ENSMUSG00000120006	ENSMUSG00000120006
ENSMUSG00000039100-Marchf6	0.472578	0.197129	0.556	0.479	1	Marchf6	ENSMUSG00000039100	15
ENSMUSG00000037172-Dennd11	0.472669	-0.283789	0.111	0.201	1	Dennd11	ENSMUSG00000037172	6
ENSMUSG00000028967-Errfi1	0.472738	2.12652	0.333	0.248	1	Errfi1	ENSMUSG00000028967	4
ENSMUSG00000039987-Phtf2	0.47283	-0.443359	0.667	0.744	1	Phtf2	ENSMUSG00000039987	5
ENSMUSG00000022092-Ppp3cc	0.472984	-0.206541	0.222	0.386	1	Ppp3cc	ENSMUSG00000022092	14
ENSMUSG00000003680-Taf6l	0.473065	0.123816	0.222	0.133	1	Taf6l	ENSMUSG00000003680	19
ENSMUSG00000005779-Psmb4	0.473127	-0.350002	0.222	0.318	1	Psmb4	ENSMUSG00000005779	3
ENSMUSG00000054414-Slc30a7	0.473212	-0.289554	0.222	0.336	1	Slc30a7	ENSMUSG00000054414	3
ENSMUSG00000022023-Wbp4	0.473234	0.309163	0.333	0.238	1	Wbp4	ENSMUSG00000022023	14
ENSMUSG00000034239-Gm884	0.473234	0.328196	0.111	0.243	1	Gm884	ENSMUSG00000034239	11
ENSMUSG00000059820-Nkapd1	0.47341	-0.207969	0.111	0.223	1	Nkapd1	ENSMUSG00000059820	9
ENSMUSG00000040270-Bach2	0.473848	-0.298275	0.444	0.554	1	Bach2	ENSMUSG00000040270	4
ENSMUSG00000041571-Selenow	0.473933	0.16769	0.222	0.138	1	Selenow	ENSMUSG00000041571	7
ENSMUSG00000023852-Chd1	0.473933	0.151904	0.222	0.138	1	Chd1	ENSMUSG00000023852	17
ENSMUSG00000035011-Zbtb7a	0.474003	-0.309098	0.111	0.19	1	Zbtb7a	ENSMUSG00000035011	10
ENSMUSG00000073758-Sh3d21	0.474082	-0.167647	0.111	0.231	1	Sh3d21	ENSMUSG00000073758	4
ENSMUSG00000092564-BC051226	0.474189	0.0515451	0.111	0.053	1	BC051226	ENSMUSG00000092564	17
ENSMUSG00000021595-Nsun2	0.474243	-0.106094	0.333	0.456	1	Nsun2	ENSMUSG00000021595	13
ENSMUSG00000101476-Gm29570	0.474532	0.126345	0.111	0.055	1	Gm29570	ENSMUSG00000101476	1
ENSMUSG00000023089-Ndufa5	0.474572	0.14565	0.333	0.233	1	Ndufa5	ENSMUSG00000023089	6
ENSMUSG00000109398-Gm3854	0.474633	0.14871	0.111	0.058	1	Gm3854	ENSMUSG00000109398	7
ENSMUSG00000046844-Vat1l	0.474633	0.163423	0.111	0.058	1	Vat1l	ENSMUSG00000046844	8
ENSMUSG00000004113-Cacna1b	0.474676	-0.445115	0.222	0.301	1	Cacna1b	ENSMUSG00000004113	2
ENSMUSG00000031529-Tnks	0.474736	0.339757	0.667	0.569	1	Tnks	ENSMUSG00000031529	8
ENSMUSG00000038010-Ccdc138	0.474738	0.246296	0.667	0.591	1	Ccdc138	ENSMUSG00000038010	10
ENSMUSG00000027242-Wdr76	0.475043	0.393285	0.556	0.501	1	Wdr76	ENSMUSG00000027242	2
ENSMUSG00000041329-Atp1b2	0.475095	0.199536	0.222	0.148	1	Atp1b2	ENSMUSG00000041329	11
ENSMUSG00000047227-Gm527	0.475095	0.396132	0.222	0.148	1	Gm527	ENSMUSG00000047227	12
ENSMUSG00000021361-Tmem14c	0.475271	0.118751	0.333	0.221	1	Tmem14c	ENSMUSG00000021361	13
ENSMUSG00000025480-Syce1	0.475284	-0.237387	0.222	0.338	1	Syce1	ENSMUSG00000025480	7
ENSMUSG00000007827-Ankrd26	0.475839	-0.202622	0.333	0.439	1	Ankrd26	ENSMUSG00000007827	6
ENSMUSG00000024098-Twsg1	0.475987	-0.255233	0.111	0.211	1	Twsg1	ENSMUSG00000024098	17
ENSMUSG00000020238-Ncln	0.476276	-0.254913	0.111	0.193	1	Ncln	ENSMUSG00000020238	10
ENSMUSG00000035835-Plppr3	0.47675	0.186941	0.222	0.358	1	Plppr3	ENSMUSG00000035835	10
ENSMUSG00000020481-Ankrd36	0.476885	-0.484606	0.111	0.188	1	Ankrd36	ENSMUSG00000020481	11
ENSMUSG00000030036-Mogs	0.476885	-0.313339	0.111	0.188	1	Mogs	ENSMUSG00000030036	6
ENSMUSG00000036955-Kifbp	0.477387	0.164019	0.333	0.248	1	Kifbp	ENSMUSG00000036955	10
ENSMUSG00000006732-Mettl1	0.477613	-0.0795502	0.111	0.236	1	Mettl1	ENSMUSG00000006732	10
ENSMUSG00000033379-Atp6v0b	0.477678	-0.362839	0.556	0.652	1	Atp6v0b	ENSMUSG00000033379	4
ENSMUSG00000024270-Slc39a6	0.477744	-0.289444	0.111	0.201	1	Slc39a6	ENSMUSG00000024270	18
ENSMUSG00000112964-E430024I08Rik	0.477833	0.45313	0.333	0.268	1	E430024I08Rik	ENSMUSG00000112964	13
ENSMUSG00000024563-Smad2	0.47809	-0.318863	0.556	0.617	1	Smad2	ENSMUSG00000024563	18
ENSMUSG00000025477-Inpp5a	0.478263	-0.0735541	0.111	0.233	1	Inpp5a	ENSMUSG00000025477	7
ENSMUSG00000048249-Crebrf	0.478277	0.348931	0.444	0.363	1	Crebrf	ENSMUSG00000048249	17
ENSMUSG00000031987-Egln1	0.478285	-0.218195	0.111	0.223	1	Egln1	ENSMUSG00000031987	8
ENSMUSG00000072295-C2cd6	0.478285	-0.226484	0.111	0.223	1	C2cd6	ENSMUSG00000072295	1
ENSMUSG00000018286-Psmb6	0.478285	-0.238029	0.111	0.223	1	Psmb6	ENSMUSG00000018286	11
ENSMUSG00000085929-Gm13421	0.478711	0.0111809	0.111	0.053	1	Gm13421	ENSMUSG00000085929	2
ENSMUSG00000078598-Skint5	0.478711	0.0448917	0.111	0.053	1	Skint5	ENSMUSG00000078598	4
ENSMUSG00000087598-Zfp111	0.478711	0.0592599	0.111	0.053	1	Zfp111	ENSMUSG00000087598	7
ENSMUSG00000084967-Gm12296	0.478711	0.0513824	0.111	0.053	1	Gm12296	ENSMUSG00000084967	11
ENSMUSG00000036721-Zscan12	0.478778	0.427751	0.111	0.06	1	Zscan12	ENSMUSG00000036721	13
ENSMUSG00000035297-Cops4	0.478831	0.309537	0.333	0.278	1	Cops4	ENSMUSG00000035297	5
ENSMUSG00000030814-Bcl7c	0.478876	0.282463	0.333	0.243	1	Bcl7c	ENSMUSG00000030814	7
ENSMUSG00000009406-Elk1	0.478961	0.0765206	0.111	0.055	1	Elk1	ENSMUSG00000009406	20
ENSMUSG00000025551-Fgf14	0.478961	0.121874	0.111	0.055	1	Fgf14	ENSMUSG00000025551	14
ENSMUSG00000025371-Chmp6	0.478961	0.0826947	0.111	0.055	1	Chmp6	ENSMUSG00000025371	11
ENSMUSG00000043962-Thrap3	0.478964	-0.291899	0.778	0.825	1	Thrap3	ENSMUSG00000043962	4
ENSMUSG00000039795-Zfand1	0.478975	0.173726	0.111	0.058	1	Zfand1	ENSMUSG00000039795	3
ENSMUSG00000112104-Gm35722	0.478975	0.141801	0.111	0.058	1	Gm35722	ENSMUSG00000112104	10
ENSMUSG00000007610-Gtpbp3	0.478975	0.188933	0.111	0.058	1	Gtpbp3	ENSMUSG00000007610	8
ENSMUSG00000053436-Mapk14	0.479182	0.159824	0.667	0.747	1	Mapk14	ENSMUSG00000053436	17
ENSMUSG00000025200-Cwf19l1	0.479496	-0.302864	0.111	0.188	1	Cwf19l1	ENSMUSG00000025200	19
ENSMUSG00000091512-Lamtor3	0.479496	-0.293697	0.111	0.188	1	Lamtor3	ENSMUSG00000091512	3
ENSMUSG00000004285-Atp6v1f	0.479496	-0.324279	0.111	0.188	1	Atp6v1f	ENSMUSG00000004285	6
ENSMUSG00000026024-Als2	0.479575	-0.217194	0.222	0.333	1	Als2	ENSMUSG00000026024	1
ENSMUSG00000033931-Rbm34	0.479599	-0.285961	0.222	0.331	1	Rbm34	ENSMUSG00000033931	8
ENSMUSG00000002076-Hsf2bp	0.479772	0.429742	0.222	0.16	1	Hsf2bp	ENSMUSG00000002076	17
ENSMUSG00000036299-BC031181	0.480136	-0.205252	0.111	0.226	1	BC031181	ENSMUSG00000036299	18
ENSMUSG00000028582-Cc2d1b	0.480358	0.0313207	0.444	0.281	1	Cc2d1b	ENSMUSG00000028582	4
ENSMUSG00000020059-Sycp3	0.480474	-0.383258	0.333	0.426	1	Sycp3	ENSMUSG00000020059	10
ENSMUSG00000025142-Aspscr1	0.480539	-0.311123	0.222	0.288	1	Aspscr1	ENSMUSG00000025142	11
ENSMUSG00000037808-Fam76b	0.480723	-0.296607	0.333	0.506	1	Fam76b	ENSMUSG00000037808	9
ENSMUSG00000019897-Ccdc59	0.480733	-0.214299	0.111	0.223	1	Ccdc59	ENSMUSG00000019897	10
ENSMUSG00000046572-Zfp518b	0.480812	0.687628	0.222	0.148	1	Zfp518b	ENSMUSG00000046572	5
ENSMUSG00000059659-Gm10069	0.481032	0.155187	0.333	0.236	1	Gm10069	ENSMUSG00000059659	6
ENSMUSG00000039220-Ppp1r10	0.481032	0.273425	0.111	0.241	1	Ppp1r10	ENSMUSG00000039220	17
ENSMUSG00000001924-Uba1	0.481032	0.067679	0.111	0.241	1	Uba1	ENSMUSG00000001924	20
ENSMUSG00000014301-Pam16	0.481084	-0.264218	0.111	0.195	1	Pam16	ENSMUSG00000014301	16
ENSMUSG00000027508-Pag1	0.481231	0.17079	0.333	0.243	1	Pag1	ENSMUSG00000027508	3
ENSMUSG00000031703-Itfg1	0.481398	-0.280617	0.444	0.561	1	Itfg1	ENSMUSG00000031703	8
ENSMUSG00000055403-4933427D06Rik	0.481519	-0.324386	0.222	0.308	1	4933427D06Rik	ENSMUSG00000055403	6
ENSMUSG00000074887-EU599041	0.481662	-0.293277	0.222	0.336	1	EU599041	ENSMUSG00000074887	7
ENSMUSG00000043061-Tmem18	0.482116	-0.285381	0.111	0.188	1	Tmem18	ENSMUSG00000043061	12
ENSMUSG00000020063-Sirt1	0.482336	-0.269414	0.333	0.441	1	Sirt1	ENSMUSG00000020063	10
ENSMUSG00000060073-Psma3	0.482574	-0.0914505	0.444	0.531	1	Psma3	ENSMUSG00000060073	12
ENSMUSG00000054408-Spcs3	0.482578	-0.224071	0.111	0.226	1	Spcs3	ENSMUSG00000054408	8
ENSMUSG00000036646-Man1b1	0.482677	-0.16474	0.222	0.391	1	Man1b1	ENSMUSG00000036646	2
ENSMUSG00000009545-Kcnq1	0.482899	-0.329743	0.778	0.694	1	Kcnq1	ENSMUSG00000009545	7
ENSMUSG00000040795-Iqcc	0.483058	0.4295	0.111	0.06	1	Iqcc	ENSMUSG00000040795	4
ENSMUSG00000100954-Gm10138	0.483087	0.0317914	0.222	0.13	1	Gm10138	ENSMUSG00000100954	1
ENSMUSG00000032126-Hmbs	0.483087	0.0869311	0.222	0.13	1	Hmbs	ENSMUSG00000032126	9
ENSMUSG00000026409-Pfkfb2	0.483187	-0.209408	0.111	0.223	1	Pfkfb2	ENSMUSG00000026409	1
ENSMUSG00000020134-Peli1	0.483221	0.807372	0.444	0.348	1	Peli1	ENSMUSG00000020134	11
ENSMUSG00000108034-4930557K07Rik	0.483227	0.262815	0.778	0.672	1	4930557K07Rik	ENSMUSG00000108034	6
ENSMUSG00000025374-Nabp2	0.483257	0.0484786	0.111	0.053	1	Nabp2	ENSMUSG00000025374	10
ENSMUSG00000060924-Csmd1	0.483311	0.0893551	0.222	0.143	1	Csmd1	ENSMUSG00000060924	8
ENSMUSG00000061666-Gdpd1	0.483369	-0.31249	0.333	0.454	1	Gdpd1	ENSMUSG00000061666	11
ENSMUSG00000028970-Abcb1b	0.483414	0.0710752	0.111	0.055	1	Abcb1b	ENSMUSG00000028970	5
ENSMUSG00000059901-Adamts14	0.483414	0.0898072	0.111	0.055	1	Adamts14	ENSMUSG00000059901	10
ENSMUSG00000045010-Gm4779	0.483419	0.614009	0.333	0.236	1	Gm4779	ENSMUSG00000045010	20
ENSMUSG00000004270-Lpcat3	0.483544	-0.369279	0.222	0.303	1	Lpcat3	ENSMUSG00000004270	6
ENSMUSG00000030126-Tmcc1	0.483641	-0.17429	0.889	0.925	1	Tmcc1	ENSMUSG00000030126	6
ENSMUSG00000078566-Bnip3	0.483668	-0.276755	0.111	0.195	1	Bnip3	ENSMUSG00000078566	7
ENSMUSG00000037236-Matr3	0.483854	0.222505	0.444	0.311	1	Matr3	ENSMUSG00000037236	18
ENSMUSG00000052926-Rnaseh2a	0.484363	-0.245148	0.111	0.218	1	Rnaseh2a	ENSMUSG00000052926	8
ENSMUSG00000060012-Kif13b	0.484543	-0.111502	0.444	0.774	1	Kif13b	ENSMUSG00000060012	14
ENSMUSG00000021494-Ddx41	0.484822	-0.0187944	0.111	0.236	1	Ddx41	ENSMUSG00000021494	13
ENSMUSG00000039826-Trub2	0.484966	-0.408432	0.333	0.373	1	Trub2	ENSMUSG00000039826	2
ENSMUSG00000014601-Strip1	0.485028	-0.18318	0.111	0.226	1	Strip1	ENSMUSG00000014601	3
ENSMUSG00000022412-Mief1	0.485356	0.227737	0.222	0.155	1	Mief1	ENSMUSG00000022412	15
ENSMUSG00000042207-Kdm5b	0.485412	-0.20807	0.444	0.672	1	Kdm5b	ENSMUSG00000042207	1
ENSMUSG00000030824-Nucb1	0.485548	-0.323118	0.222	0.298	1	Nucb1	ENSMUSG00000030824	7
ENSMUSG00000051257-Trap1a	0.485649	0.241247	0.333	0.218	1	Trap1a	ENSMUSG00000051257	20
ENSMUSG00000021668-Polk	0.485855	-0.149266	0.333	0.474	1	Polk	ENSMUSG00000021668	13
ENSMUSG00000029528-Pxn	0.485959	0.186834	0.333	0.243	1	Pxn	ENSMUSG00000029528	5
ENSMUSG00000019564-Arid3a	0.48612	0.054991	0.222	0.13	1	Arid3a	ENSMUSG00000019564	10
ENSMUSG00000073542-Cep76	0.486232	0.191741	0.222	0.143	1	Cep76	ENSMUSG00000073542	18
ENSMUSG00000017009-Sdc4	0.486657	0.698915	0.222	0.163	1	Sdc4	ENSMUSG00000017009	2
ENSMUSG00000068040-Tm9sf4	0.486759	-0.237617	0.556	0.612	1	Tm9sf4	ENSMUSG00000068040	2
ENSMUSG00000027509-Rae1	0.48744	0.706871	0.556	0.496	1	Rae1	ENSMUSG00000027509	2
ENSMUSG00000030942-Thumpd1	0.487476	0.326984	0.222	0.14	1	Thumpd1	ENSMUSG00000030942	7
ENSMUSG00000031441-Atp11a	0.487724	-0.361748	0.333	0.431	1	Atp11a	ENSMUSG00000031441	8
ENSMUSG00000041684-Bivm	0.487724	0.159206	0.111	0.058	1	Bivm	ENSMUSG00000041684	1
ENSMUSG00000044017-Adgrd1	0.487724	0.143019	0.111	0.058	1	Adgrd1	ENSMUSG00000044017	5
ENSMUSG00000025782-Taf3	0.487816	-0.400469	0.556	0.604	1	Taf3	ENSMUSG00000025782	2
ENSMUSG00000029050-Ski	0.487859	0.0467337	0.556	0.371	1	Ski	ENSMUSG00000029050	4
ENSMUSG00000026200-Glb1l	0.487888	0.0556971	0.111	0.055	1	Glb1l	ENSMUSG00000026200	1
ENSMUSG00000054426-A930005H10Rik	0.487888	0.0591945	0.111	0.055	1	A930005H10Rik	ENSMUSG00000054426	3
ENSMUSG00000087484-2900089D17Rik	0.487888	0.0682907	0.111	0.055	1	2900089D17Rik	ENSMUSG00000087484	5
ENSMUSG00000099966-2810402E24Rik	0.487888	0.0627722	0.111	0.055	1	2810402E24Rik	ENSMUSG00000099966	14
ENSMUSG00000035202-Lars2	0.487952	0.468035	0.667	0.677	1	Lars2	ENSMUSG00000035202	9
ENSMUSG00000015776-Med22	0.487983	-0.249121	0.111	0.201	1	Med22	ENSMUSG00000015776	2
ENSMUSG00000031749-St3gal2	0.487989	-0.103733	0.222	0.338	1	St3gal2	ENSMUSG00000031749	8
ENSMUSG00000002799-Jag2	0.487989	-0.118314	0.222	0.338	1	Jag2	ENSMUSG00000002799	12
ENSMUSG00000023066-Rttn	0.488032	-0.0269593	0.222	0.398	1	Rttn	ENSMUSG00000023066	18
ENSMUSG00000021906-Oxnad1	0.488044	0.084493	0.222	0.133	1	Oxnad1	ENSMUSG00000021906	14
ENSMUSG00000022204-Ngdn	0.488117	-0.186458	0.111	0.223	1	Ngdn	ENSMUSG00000022204	14
ENSMUSG00000031591-Asah1	0.488125	0.297278	0.222	0.16	1	Asah1	ENSMUSG00000031591	8
ENSMUSG00000005362-Crbn	0.488617	-0.127907	0.111	0.231	1	Crbn	ENSMUSG00000005362	6
ENSMUSG00000085310-Gm11491	0.488858	-0.321097	0.111	0.195	1	Gm11491	ENSMUSG00000085310	11
ENSMUSG00000027344-Fsip1	0.488858	-0.282889	0.111	0.195	1	Fsip1	ENSMUSG00000027344	2
ENSMUSG00000025159-Mms19	0.488895	0.328624	0.556	0.494	1	Mms19	ENSMUSG00000025159	19
ENSMUSG00000022774-Ncbp2	0.488942	0.424081	0.111	0.238	1	Ncbp2	ENSMUSG00000022774	16
ENSMUSG00000054387-Mdm4	0.489022	-0.275455	0.556	0.657	1	Mdm4	ENSMUSG00000054387	1
ENSMUSG00000030805-Stx4a	0.489069	-0.253226	0.111	0.208	1	Stx4a	ENSMUSG00000030805	7
ENSMUSG00000041670-Rims1	0.489125	-0.299121	0.556	0.599	1	Rims1	ENSMUSG00000041670	1
ENSMUSG00000001674-Ddx18	0.489478	-0.343274	0.333	0.368	1	Ddx18	ENSMUSG00000001674	1
ENSMUSG00000060121-Gemin2	0.489495	-0.355724	0.222	0.288	1	Gemin2	ENSMUSG00000060121	12
ENSMUSG00000024622-Hmgxb3	0.489541	-0.30823	0.333	0.464	1	Hmgxb3	ENSMUSG00000024622	18
ENSMUSG00000031029-Eif3f	0.489654	-0.277009	0.111	0.19	1	Eif3f	ENSMUSG00000031029	7
ENSMUSG00000001786-Fbxo7	0.489712	-0.237056	0.222	0.381	1	Fbxo7	ENSMUSG00000001786	10
ENSMUSG00000041482-Piezo2	0.489896	0.032116	0.222	0.135	1	Piezo2	ENSMUSG00000041482	18
ENSMUSG00000024807-Syvn1	0.489947	0.0972874	0.333	0.221	1	Syvn1	ENSMUSG00000024807	19
ENSMUSG00000062908-Acadm	0.490124	0.204979	0.444	0.333	1	Acadm	ENSMUSG00000062908	3
ENSMUSG00000006740-Kif5b	0.490341	0.32284	0.778	0.669	1	Kif5b	ENSMUSG00000006740	18
ENSMUSG00000066839-Ecsit	0.490364	-0.312222	0.222	0.313	1	Ecsit	ENSMUSG00000066839	9
ENSMUSG00000028614-Ndc1	0.491433	0.00965702	0.333	0.446	1	Ndc1	ENSMUSG00000028614	4
ENSMUSG00000110424-Zbed5-ps	0.491552	-0.454824	0.333	0.401	1	ps	ENSMUSG00000110424
ENSMUSG00000023972-Ptk7	0.491552	0.232864	0.444	0.398	1	Ptk7	ENSMUSG00000023972	17
ENSMUSG00000023935-Spats1	0.491597	0.234037	0.556	0.434	1	Spats1	ENSMUSG00000023935	17
ENSMUSG00000108414-Snhg1	0.491641	-0.433971	0.667	0.612	1	Snhg1	ENSMUSG00000108414	19
ENSMUSG00000039308-Ndst2	0.491679	0.200965	0.111	0.06	1	Ndst2	ENSMUSG00000039308	14
ENSMUSG00000092544-Gm20422	0.491746	0.106344	0.333	0.223	1	Gm20422	ENSMUSG00000092544	8
ENSMUSG00000063889-Crem	0.491746	0.159356	0.333	0.223	1	Crem	ENSMUSG00000063889	18
ENSMUSG00000027201-Myef2	0.491915	0.137893	0.667	0.596	1	Myef2	ENSMUSG00000027201	2
ENSMUSG00000101693-Gm19461	0.49213	0.126344	0.111	0.058	1	Gm19461	ENSMUSG00000101693	1
ENSMUSG00000029201-Ugdh	0.49213	0.130742	0.111	0.058	1	Ugdh	ENSMUSG00000029201	5
ENSMUSG00000025413-Ttc4	0.492203	0.253608	0.444	0.371	1	Ttc4	ENSMUSG00000025413	4
ENSMUSG00000020869-Lrrc59	0.492289	-0.257315	0.111	0.19	1	Lrrc59	ENSMUSG00000020869	11
ENSMUSG00000021428-Riok1	0.492338	0.126308	0.444	0.331	1	Riok1	ENSMUSG00000021428	13
ENSMUSG00000020956-Dtd2	0.492347	-0.0105543	0.222	0.123	1	Dtd2	ENSMUSG00000020956	12
ENSMUSG00000020393-Kremen1	0.492356	0.68209	0.222	0.148	1	Kremen1	ENSMUSG00000020393	11
ENSMUSG00000027646-Src	0.492385	0.0676244	0.111	0.055	1	Src	ENSMUSG00000027646	2
ENSMUSG00000086241-4930483K19Rik	0.492385	0.0822451	0.111	0.055	1	4930483K19Rik	ENSMUSG00000086241	10
ENSMUSG00000100320-Gm29417	0.492385	0.0658592	0.111	0.055	1	Gm29417	ENSMUSG00000100320	18
ENSMUSG00000039178-Tbc1d19	0.492395	0.219642	0.333	0.278	1	Tbc1d19	ENSMUSG00000039178	5
ENSMUSG00000048537-Phldb1	0.492405	0.22508	0.222	0.158	1	Phldb1	ENSMUSG00000048537	9
ENSMUSG00000006058-Snf8	0.492537	-0.31363	0.222	0.326	1	Snf8	ENSMUSG00000006058	11
ENSMUSG00000047940-Stpg2	0.492558	-0.383515	0.222	0.313	1	Stpg2	ENSMUSG00000047940	3
ENSMUSG00000021127-Zfp36l1	0.492804	0.609358	0.333	0.258	1	Zfp36l1	ENSMUSG00000021127	12
ENSMUSG00000097048-1600020E01Rik	0.492936	0.327973	0.333	0.271	1	1600020E01Rik	ENSMUSG00000097048	6
ENSMUSG00000044863-Defb36	0.493018	0.610277	0.333	0.251	1	Defb36	ENSMUSG00000044863	2
ENSMUSG00000027827-Kcnab1	0.493367	-0.399967	0.111	0.183	1	Kcnab1	ENSMUSG00000027827	3
ENSMUSG00000022400-Rbx1	0.49346	-0.315168	0.222	0.358	1	Rbx1	ENSMUSG00000022400	15
ENSMUSG00000061374-Fiz1	0.493713	0.180269	0.222	0.145	1	Fiz1	ENSMUSG00000061374	7
ENSMUSG00000026339-Ccdc93	0.493718	-0.199021	0.111	0.221	1	Ccdc93	ENSMUSG00000026339	1
ENSMUSG00000027108-Ola1	0.493779	0.139402	0.667	0.596	1	Ola1	ENSMUSG00000027108	2
ENSMUSG00000055436-Srsf11	0.493816	-0.0597912	0.556	0.699	1	Srsf11	ENSMUSG00000055436	3
ENSMUSG00000053199-Arhgap20	0.494006	-0.367259	0.222	0.288	1	Arhgap20	ENSMUSG00000053199	9
ENSMUSG00000038515-Grtp1	0.494078	-0.267521	0.111	0.195	1	Grtp1	ENSMUSG00000038515	8
ENSMUSG00000030553-Pgpep1l	0.494429	-0.761326	0.222	0.125	1	Pgpep1l	ENSMUSG00000030553	7
ENSMUSG00000055296-Tmem245	0.494438	0.36456	0.667	0.549	1	Tmem245	ENSMUSG00000055296	4
ENSMUSG00000086994-Gm13402	0.494488	-0.341331	0.222	0.336	1	Gm13402	ENSMUSG00000086994	2
ENSMUSG00000023075-Akirin1	0.494525	0.0648235	0.111	0.236	1	Akirin1	ENSMUSG00000023075	4
ENSMUSG00000079469-Pigb	0.494558	-0.262636	0.222	0.333	1	Pigb	ENSMUSG00000079469	9
ENSMUSG00000037993-Dhx38	0.494672	0.100165	0.222	0.138	1	Dhx38	ENSMUSG00000037993	8
ENSMUSG00000024382-Ercc3	0.49478	0.210815	0.333	0.266	1	Ercc3	ENSMUSG00000024382	18
ENSMUSG00000017843-Ppp2r5c	0.494899	-0.309562	0.556	0.569	1	Ppp2r5c	ENSMUSG00000017843	12
ENSMUSG00000004642-Slbp	0.494926	0.65919	0.556	0.619	1	Slbp	ENSMUSG00000004642	5
ENSMUSG00000008730-Hipk1	0.495022	0.29465	0.222	0.163	1	Hipk1	ENSMUSG00000008730	3
ENSMUSG00000027488-Snta1	0.495265	0.320489	0.222	0.148	1	Snta1	ENSMUSG00000027488	2
ENSMUSG00000094985-Topaz1	0.495778	0.0639161	0.556	0.419	1	Topaz1	ENSMUSG00000094985	9
ENSMUSG00000030045-Mrpl19	0.495923	0.0841485	0.222	0.135	1	Mrpl19	ENSMUSG00000030045	6
ENSMUSG00000027998-Plrg1	0.495923	0.0918651	0.222	0.135	1	Plrg1	ENSMUSG00000027998	3
ENSMUSG00000054302-Eapp	0.495974	-0.0237104	0.111	0.231	1	Eapp	ENSMUSG00000054302	12
ENSMUSG00000029563-Foxp2	0.496021	0.206926	0.111	0.06	1	Foxp2	ENSMUSG00000029563	6
ENSMUSG00000032218-Ccnb2	0.496219	-0.201615	0.111	0.221	1	Ccnb2	ENSMUSG00000032218	9
ENSMUSG00000022255-Mtdh	0.49662	0.216012	0.778	0.81	1	Mtdh	ENSMUSG00000022255	15
ENSMUSG00000045216-Hs6st1	0.496726	0.696603	0.222	0.155	1	Hs6st1	ENSMUSG00000045216	1
ENSMUSG00000054894-Dmac2l	0.496862	-0.240986	0.111	0.218	1	Dmac2l	ENSMUSG00000054894	12
ENSMUSG00000020122-Egfr	0.496904	0.0740064	0.111	0.055	1	Egfr	ENSMUSG00000020122	11
ENSMUSG00000042581-Thsd7b	0.496904	0.0406608	0.111	0.055	1	Thsd7b	ENSMUSG00000042581	1
ENSMUSG00000042672-Dcst1	0.496904	0.0673217	0.111	0.055	1	Dcst1	ENSMUSG00000042672	3
ENSMUSG00000097167-Gm16740	0.496904	0.0528848	0.111	0.055	1	Gm16740	ENSMUSG00000097167	3
ENSMUSG00000104985-Gm42917	0.496904	0.0411608	0.111	0.055	1	Gm42917	ENSMUSG00000104985	5
ENSMUSG00000110615-Gm45890	0.496904	0.0465768	0.111	0.055	1	Gm45890	ENSMUSG00000110615	8
ENSMUSG00000040463-Mybbp1a	0.497151	-0.260355	0.111	0.193	1	Mybbp1a	ENSMUSG00000040463	11
ENSMUSG00000035863-Palm	0.497279	-0.215669	0.111	0.206	1	Palm	ENSMUSG00000035863	10
ENSMUSG00000031807-Pgls	0.497582	-0.236051	0.111	0.19	1	Pgls	ENSMUSG00000031807	8
ENSMUSG00000060149-BC002059	0.497582	-0.312881	0.111	0.19	1	BC002059	ENSMUSG00000060149	17
ENSMUSG00000057522-Spop	0.497589	0.106916	0.667	0.491	1	Spop	ENSMUSG00000057522	11
ENSMUSG00000029319-Coq2	0.497708	0.0516678	0.111	0.233	1	Coq2	ENSMUSG00000029319	5
ENSMUSG00000017286-Glod4	0.497708	0.0447837	0.111	0.233	1	Glod4	ENSMUSG00000017286	11
ENSMUSG00000030726-Pold3	0.497714	-0.182372	0.333	0.431	1	Pold3	ENSMUSG00000030726	7
ENSMUSG00000058420-Syt17	0.497817	-0.2642	0.111	0.203	1	Syt17	ENSMUSG00000058420	7
ENSMUSG00000057177-Gsk3a	0.498105	-0.223151	0.111	0.213	1	Gsk3a	ENSMUSG00000057177	7
ENSMUSG00000022285-Ywhaz	0.498269	0.239701	0.444	0.343	1	Ywhaz	ENSMUSG00000022285	15
ENSMUSG00000021550-2210016F16Rik	0.498338	-0.223941	0.111	0.201	1	2210016F16Rik	ENSMUSG00000021550	13
ENSMUSG00000026784-Pdss1	0.498555	0.413945	0.556	0.446	1	Pdss1	ENSMUSG00000026784	2
ENSMUSG00000038623-Tm6sf1	0.498842	-0.255525	0.111	0.198	1	Tm6sf1	ENSMUSG00000038623	7
ENSMUSG00000028873-Cdca8	0.499015	-0.295223	0.222	0.328	1	Cdca8	ENSMUSG00000028873	4
ENSMUSG00000026439-Rbbp5	0.499327	-0.269591	0.111	0.195	1	Rbbp5	ENSMUSG00000026439	1
ENSMUSG00000026782-Abi2	0.499371	-0.102698	0.444	0.629	1	Abi2	ENSMUSG00000026782	1
ENSMUSG00000061080-Lsamp	0.499384	0.784703	0.222	0.16	1	Lsamp	ENSMUSG00000061080	16
ENSMUSG00000020937-Plcd3	0.49959	0.155484	0.222	0.145	1	Plcd3	ENSMUSG00000020937	11
ENSMUSG00000031478-Nek3	0.499794	-0.293323	0.111	0.193	1	Nek3	ENSMUSG00000031478	8
ENSMUSG00000073147-5031425E22Rik	0.499966	-0.0658613	0.333	0.449	1	5031425E22Rik	ENSMUSG00000073147	5
ENSMUSG00000000916-Nsun5	0.500083	-0.146289	0.222	0.381	1	Nsun5	ENSMUSG00000000916	5
ENSMUSG00000034321-Exosc1	0.500312	0.238832	0.444	0.393	1	Exosc1	ENSMUSG00000034321	19
ENSMUSG00000029442-Wdr66	0.500383	0.206345	0.111	0.06	1	Wdr66	ENSMUSG00000029442	5
ENSMUSG00000019146-Cacng2	0.500383	0.183923	0.111	0.06	1	Cacng2	ENSMUSG00000019146	15
ENSMUSG00000116763-Gm41492	0.500383	0.182542	0.111	0.06	1	Gm41492	ENSMUSG00000116763	16
ENSMUSG00000026172-Bcs1l	0.500559	-0.169098	0.111	0.223	1	Bcs1l	ENSMUSG00000026172	1
ENSMUSG00000005045-Chd5	0.500685	0.0887933	0.222	0.138	1	Chd5	ENSMUSG00000005045	4
ENSMUSG00000114438-Gm47827	0.50069	-0.370224	0.222	0.286	1	Gm47827	ENSMUSG00000114438	13
ENSMUSG00000041915-Ammecr1l	0.500911	-0.0196823	0.111	0.231	1	Ammecr1l	ENSMUSG00000041915	18
ENSMUSG00000025737-Wdr24	0.501007	0.102394	0.111	0.058	1	Wdr24	ENSMUSG00000025737	17
ENSMUSG00000020752-Recql5	0.501054	-0.309887	0.222	0.333	1	Recql5	ENSMUSG00000020752	11
ENSMUSG00000039449-Prpf18	0.501196	-0.188699	0.222	0.328	1	Prpf18	ENSMUSG00000039449	2
ENSMUSG00000035969-Rusc2	0.501241	-0.171628	0.111	0.221	1	Rusc2	ENSMUSG00000035969	4
ENSMUSG00000033658-Ddx19b	0.501385	0.103636	0.444	0.308	1	Ddx19b	ENSMUSG00000033658	8
ENSMUSG00000070476-Fam217b	0.501445	0.0743311	0.111	0.055	1	Fam217b	ENSMUSG00000070476	2
ENSMUSG00000036832-Lpar3	0.501445	0.0432266	0.111	0.055	1	Lpar3	ENSMUSG00000036832	3
ENSMUSG00000028251-Tstd3	0.501445	0.049906	0.111	0.055	1	Tstd3	ENSMUSG00000028251	4
ENSMUSG00000069793-Slfn9	0.501445	0.0661505	0.111	0.055	1	Slfn9	ENSMUSG00000069793	11
ENSMUSG00000097405-D630044L22Rik	0.501445	0.0261662	0.111	0.055	1	D630044L22Rik	ENSMUSG00000097405	17
ENSMUSG00000039753-Fbxl5	0.501535	-0.336449	0.444	0.476	1	Fbxl5	ENSMUSG00000039753	5
ENSMUSG00000043131-Mob1a	0.501629	0.0521369	0.556	0.388	1	Mob1a	ENSMUSG00000043131	6
ENSMUSG00000051278-Zgrf1	0.501664	-0.143397	0.333	0.599	1	Zgrf1	ENSMUSG00000051278	3
ENSMUSG00000038628-Polr3k	0.501991	0.0954556	0.222	0.135	1	Polr3k	ENSMUSG00000038628	2
ENSMUSG00000025420-Katnal2	0.502361	-0.120336	0.111	0.226	1	Katnal2	ENSMUSG00000025420	18
ENSMUSG00000102540-Gm38134	0.502424	-0.380274	0.333	0.469	1	Gm38134	ENSMUSG00000102540	9
ENSMUSG00000027487-Cdk5rap1	0.502444	-0.257265	0.111	0.193	1	Cdk5rap1	ENSMUSG00000027487	2
ENSMUSG00000069041-Slc25a31	0.502487	-0.194004	0.333	0.426	1	Slc25a31	ENSMUSG00000069041	3
ENSMUSG00000030753-Thap12	0.502543	0.725776	0.333	0.276	1	Thap12	ENSMUSG00000030753	7
ENSMUSG00000034248-Slc25a37	0.502635	0.0199731	0.111	0.233	1	Slc25a37	ENSMUSG00000034248	14
ENSMUSG00000024095-Hnrnpll	0.502714	-0.471377	0.333	0.383	1	Hnrnpll	ENSMUSG00000024095	17
ENSMUSG00000033510-Otud7a	0.502728	-0.128749	0.444	0.559	1	Otud7a	ENSMUSG00000033510	7
ENSMUSG00000033762-Recql4	0.502867	0.226751	0.444	0.368	1	Recql4	ENSMUSG00000033762	15
ENSMUSG00000028933-Xrcc2	0.502906	-0.246147	0.111	0.19	1	Xrcc2	ENSMUSG00000028933	5
ENSMUSG00000032096-Arcn1	0.502912	-0.247321	0.444	0.499	1	Arcn1	ENSMUSG00000032096	9
ENSMUSG00000009569-Mrtfb	0.502941	-0.150416	0.667	0.712	1	Mrtfb	ENSMUSG00000009569	16
ENSMUSG00000017288-Vps53	0.502977	-0.392505	0.222	0.286	1	Vps53	ENSMUSG00000017288	11
ENSMUSG00000029802-Abcg2	0.503311	0.125735	0.444	0.326	1	Abcg2	ENSMUSG00000029802	6
ENSMUSG00000116564-Riok2	0.503389	-0.0318553	0.111	0.231	1	Riok2	ENSMUSG00000116564	17
ENSMUSG00000028034-Fubp1	0.503521	0.0836134	0.889	0.935	1	Fubp1	ENSMUSG00000028034	3
ENSMUSG00000034278-Dnajc17	0.50356	-0.26753	0.111	0.201	1	Dnajc17	ENSMUSG00000034278	2
ENSMUSG00000025785-Exosc7	0.503593	0.064381	0.444	0.311	1	Exosc7	ENSMUSG00000025785	9
ENSMUSG00000056427-Slit3	0.50361	-0.313105	0.556	0.654	1	Slit3	ENSMUSG00000056427	11
ENSMUSG00000022544-Eef2kmt	0.503762	-0.172452	0.111	0.221	1	Eef2kmt	ENSMUSG00000022544	16
ENSMUSG00000028300-C9orf72	0.503769	-0.25435	0.111	0.185	1	C9orf72	ENSMUSG00000028300	4
ENSMUSG00000031431-Tsc22d3	0.503793	-0.294284	0.556	0.634	1	Tsc22d3	ENSMUSG00000031431	20
ENSMUSG00000027253-Lrp4	0.503891	0.322292	0.111	0.063	1	Lrp4	ENSMUSG00000027253	2
ENSMUSG00000084828-Gm12367	0.503891	0.634732	0.111	0.063	1	Gm12367	ENSMUSG00000084828	4
ENSMUSG00000052188-Gm14964	0.503891	0.322728	0.111	0.063	1	Gm14964	ENSMUSG00000052188	19
ENSMUSG00000064032-Gm10143	0.503891	0.793067	0.111	0.063	1	Gm10143	ENSMUSG00000064032	19
ENSMUSG00000022701-Ccdc191	0.5042	-0.273788	0.333	0.441	1	Ccdc191	ENSMUSG00000022701	16
ENSMUSG00000038828-Tmem214	0.504689	-0.361191	0.222	0.276	1	Tmem214	ENSMUSG00000038828	5
ENSMUSG00000072923-Gm10439	0.504765	0.19387	0.111	0.06	1	Gm10439	ENSMUSG00000072923	20
ENSMUSG00000029027-Dffb	0.504765	0.249409	0.111	0.06	1	Dffb	ENSMUSG00000029027	4
ENSMUSG00000032905-Atg12	0.504909	0.197332	0.333	0.251	1	Atg12	ENSMUSG00000032905	18
ENSMUSG00000044600-Smim7	0.505102	-0.248588	0.111	0.193	1	Smim7	ENSMUSG00000044600	8
ENSMUSG00000005299-Letm1	0.50511	-0.197041	0.111	0.216	1	Letm1	ENSMUSG00000005299	5
ENSMUSG00000028333-Anp32b	0.505154	0.059334	0.778	0.604	1	Anp32b	ENSMUSG00000028333	4
ENSMUSG00000063245-Zfp993	0.505478	0.0912639	0.111	0.058	1	Zfp993	ENSMUSG00000063245	4
ENSMUSG00000042388-Dlgap3	0.505478	0.0706652	0.111	0.058	1	Dlgap3	ENSMUSG00000042388	4
ENSMUSG00000036376-Abt1	0.505478	0.0878071	0.111	0.058	1	Abt1	ENSMUSG00000036376	13
ENSMUSG00000033845-Mrpl15	0.505488	0.34122	0.333	0.256	1	Mrpl15	ENSMUSG00000033845	1
ENSMUSG00000035266-Helq	0.505577	0.33019	0.444	0.383	1	Helq	ENSMUSG00000035266	5
ENSMUSG00000027628-Aar2	0.505579	-0.289485	0.111	0.19	1	Aar2	ENSMUSG00000027628	2
ENSMUSG00000070697-Utp3	0.505874	0.0207324	0.111	0.231	1	Utp3	ENSMUSG00000070697	5
ENSMUSG00000040385-Ppp1ca	0.505874	0.0393043	0.111	0.231	1	Ppp1ca	ENSMUSG00000040385	19
ENSMUSG00000028124-Gclm	0.505899	-0.368721	0.333	0.401	1	Gclm	ENSMUSG00000028124	3
ENSMUSG00000022772-Senp5	0.505961	0.0300431	0.556	0.404	1	Senp5	ENSMUSG00000022772	16
ENSMUSG00000052477-C130026I21Rik	0.506008	0.0559956	0.111	0.055	1	C130026I21Rik	ENSMUSG00000052477	1
ENSMUSG00000041540-Sox5	0.506008	-0.0146905	0.111	0.055	1	Sox5	ENSMUSG00000041540	6
ENSMUSG00000040364-Sec1	0.506008	0.0652643	0.111	0.055	1	Sec1	ENSMUSG00000040364	7
ENSMUSG00000084786-Ubl5	0.506361	-0.146369	0.222	0.381	1	Ubl5	ENSMUSG00000084786	9
ENSMUSG00000021149-Gtpbp4	0.50639	0.14796	0.556	0.464	1	Gtpbp4	ENSMUSG00000021149	13
ENSMUSG00000026238-Ptma	0.507037	0.883732	1	0.9	1	Ptma	ENSMUSG00000026238	1
ENSMUSG00000056091-St3gal5	0.507396	0.235305	0.556	0.441	1	St3gal5	ENSMUSG00000056091	6
ENSMUSG00000022283-Pabpc1	0.50747	0.725875	0.778	0.747	1	Pabpc1	ENSMUSG00000022283	15
ENSMUSG00000005481-Ddx39a	0.507541	0.149882	0.333	0.243	1	Ddx39a	ENSMUSG00000005481	8
ENSMUSG00000024908-Ppp6r3	0.507636	-0.329781	0.667	0.732	1	Ppp6r3	ENSMUSG00000024908	19
ENSMUSG00000052397-Ezr	0.507639	0.122346	0.333	0.236	1	Ezr	ENSMUSG00000052397	17
ENSMUSG00000046168-Kcnrg	0.507664	-0.196865	0.111	0.216	1	Kcnrg	ENSMUSG00000046168	14
ENSMUSG00000058301-Upf1	0.507825	0.307622	0.333	0.268	1	Upf1	ENSMUSG00000058301	8
ENSMUSG00000028233-Tgs1	0.508034	-0.347635	0.444	0.511	1	Tgs1	ENSMUSG00000028233	4
ENSMUSG00000102845-Gm38033	0.50821	0.417034	0.111	0.063	1	Gm38033	ENSMUSG00000102845	1
ENSMUSG00000120476-ENSMUSG00000120476	0.50821	0.413101	0.111	0.063	1	ENSMUSG00000120476	ENSMUSG00000120476
ENSMUSG00000020349-Ppp2ca	0.508223	-0.235012	0.333	0.459	1	Ppp2ca	ENSMUSG00000020349	11
ENSMUSG00000035620-Ric8b	0.508223	-0.300774	0.333	0.459	1	Ric8b	ENSMUSG00000035620	10
ENSMUSG00000049577-Zfpm1	0.508259	-0.259212	0.111	0.19	1	Zfpm1	ENSMUSG00000049577	8
ENSMUSG00000019992-Mtfr2	0.508365	0.0877273	0.111	0.231	1	Mtfr2	ENSMUSG00000019992	10
ENSMUSG00000048410-Zfp407	0.508384	-0.109933	0.667	0.807	1	Zfp407	ENSMUSG00000048410	18
ENSMUSG00000079477-Rab7	0.508692	0.209288	0.444	0.348	1	Rab7	ENSMUSG00000079477	6
ENSMUSG00000038702-Dsel	0.508732	-0.261119	0.111	0.188	1	Dsel	ENSMUSG00000038702	1
ENSMUSG00000054091-1810037I17Rik	0.508732	-0.284123	0.111	0.188	1	1810037I17Rik	ENSMUSG00000054091	3
ENSMUSG00000030359-Pzp	0.508904	0.00923798	0.222	0.128	1	Pzp	ENSMUSG00000030359	6
ENSMUSG00000000782-Tcf7	0.509031	0.87993	0.222	0.175	1	Tcf7	ENSMUSG00000000782	11
ENSMUSG00000027963-Extl2	0.509167	0.15772	0.111	0.06	1	Extl2	ENSMUSG00000027963	3
ENSMUSG00000110863-Gm34655	0.509167	0.119051	0.111	0.06	1	Gm34655	ENSMUSG00000110863	9
ENSMUSG00000021061-Sptb	0.509184	-0.279378	0.111	0.185	1	Sptb	ENSMUSG00000021061	12
ENSMUSG00000020366-Mapk9	0.509431	0.403777	0.444	0.366	1	Mapk9	ENSMUSG00000020366	11
ENSMUSG00000024661-Fth1	0.509431	-0.347434	0.444	0.514	1	Fth1	ENSMUSG00000024661	19
ENSMUSG00000067365-Tmem128	0.509615	-0.298656	0.111	0.183	1	Tmem128	ENSMUSG00000067365	5
ENSMUSG00000032065-Tex12	0.50976	-0.385026	0.222	0.283	1	Tex12	ENSMUSG00000032065	9
ENSMUSG00000079038-D130040H23Rik	0.509774	0.376007	0.333	0.263	1	D130040H23Rik	ENSMUSG00000079038	8
ENSMUSG00000030213-Atf7ip	0.509909	0.387009	0.667	0.524	1	Atf7ip	ENSMUSG00000030213	6
ENSMUSG00000052794-1700030K09Rik	0.510025	-0.314493	0.111	0.18	1	1700030K09Rik	ENSMUSG00000052794	8
ENSMUSG00000030774-Pak1	0.510107	0.200155	0.556	0.504	1	Pak1	ENSMUSG00000030774	7
ENSMUSG00000032382-Snx1	0.510224	-0.190143	0.111	0.216	1	Snx1	ENSMUSG00000032382	9
ENSMUSG00000005469-Prkaca	0.510246	-0.228597	0.111	0.206	1	Prkaca	ENSMUSG00000005469	8
ENSMUSG00000039536-Stau1	0.510324	0.426922	0.667	0.546	1	Stau1	ENSMUSG00000039536	2
ENSMUSG00000009035-Tmem184b	0.51048	0.270744	0.444	0.353	1	Tmem184b	ENSMUSG00000009035	15
ENSMUSG00000026806-Ddx31	0.510538	-0.266694	0.333	0.511	1	Ddx31	ENSMUSG00000026806	2
ENSMUSG00000031430-Vsig1	0.510593	0.0214331	0.111	0.055	1	Vsig1	ENSMUSG00000031430	20
ENSMUSG00000110593-Gm45822	0.510593	0.0406246	0.111	0.055	1	Gm45822	ENSMUSG00000110593	8
ENSMUSG00000005583-Mef2c	0.510593	-0.00243804	0.111	0.055	1	Mef2c	ENSMUSG00000005583	13
ENSMUSG00000079242-C730034F03Rik	0.510593	0.00744135	0.111	0.055	1	C730034F03Rik	ENSMUSG00000079242	15
ENSMUSG00000030259-Rassf8	0.510754	-0.0344534	0.222	0.13	1	Rassf8	ENSMUSG00000030259	6
ENSMUSG00000085622-3110056K07Rik	0.510826	0.367035	0.444	0.373	1	3110056K07Rik	ENSMUSG00000085622	12
ENSMUSG00000085709-Gm14211	0.510862	0.218498	0.111	0.231	1	Gm14211	ENSMUSG00000085709	2
ENSMUSG00000028702-Rad54l	0.511017	-0.231458	0.222	0.351	1	Rad54l	ENSMUSG00000028702	4
ENSMUSG00000057691-Zfp746	0.511189	0.355015	0.333	0.253	1	Zfp746	ENSMUSG00000057691	6
ENSMUSG00000062170-Fmr1nb	0.511642	0.054021	0.333	0.223	1	Fmr1nb	ENSMUSG00000062170	20
ENSMUSG00000020451-Limk2	0.511693	-0.186726	0.444	0.569	1	Limk2	ENSMUSG00000020451	11
ENSMUSG00000040936-Ulk4	0.511852	-0.27783	0.444	0.529	1	Ulk4	ENSMUSG00000040936	9
ENSMUSG00000033826-Dnah8	0.512115	0.270421	0.333	0.251	1	Dnah8	ENSMUSG00000033826	17
ENSMUSG00000027411-Vps16	0.512337	0.236921	0.444	0.318	1	Vps16	ENSMUSG00000027411	2
ENSMUSG00000028457-Atp8b5	0.512525	0.290192	0.333	0.268	1	Atp8b5	ENSMUSG00000028457	4
ENSMUSG00000031090-Nadsyn1	0.512532	0.0185903	0.222	0.133	1	Nadsyn1	ENSMUSG00000031090	7
ENSMUSG00000106799-Gm20756	0.512547	0.402819	0.111	0.063	1	Gm20756	ENSMUSG00000106799	6
ENSMUSG00000024211-Grm8	0.512547	0.416855	0.111	0.063	1	Grm8	ENSMUSG00000024211	6
ENSMUSG00000025858-Get4	0.512648	0.298347	0.333	0.256	1	Get4	ENSMUSG00000025858	5
ENSMUSG00000015839-Nfe2l2	0.51268	0.205607	0.444	0.376	1	Nfe2l2	ENSMUSG00000015839	2
ENSMUSG00000042035-Igsf3	0.51273	0.716833	0.222	0.153	1	Igsf3	ENSMUSG00000042035	3
ENSMUSG00000050088-1600012H06Rik	0.513033	0.14841	0.333	0.248	1	1600012H06Rik	ENSMUSG00000050088	17
ENSMUSG00000035954-Dock4	0.513138	-0.37186	0.333	0.454	1	Dock4	ENSMUSG00000035954	12
ENSMUSG00000054717-Hmgb2	0.513242	0.517758	0.778	0.679	1	Hmgb2	ENSMUSG00000054717	8
ENSMUSG00000063047-Zfp780b	0.513288	0.321832	0.333	0.241	1	Zfp780b	ENSMUSG00000063047	7
ENSMUSG00000026694-Eef1aknmt	0.513366	0.241846	0.333	0.226	1	Eef1aknmt	ENSMUSG00000026694	1
ENSMUSG00000022312-Eif3h	0.5134	-0.212897	0.333	0.484	1	Eif3h	ENSMUSG00000022312	15
ENSMUSG00000075463-4930594M22Rik	0.513485	-0.23552	0.111	0.213	1	4930594M22Rik	ENSMUSG00000075463	14
ENSMUSG00000093954-Gm16867	0.51359	0.131866	0.111	0.06	1	Gm16867	ENSMUSG00000093954	14
ENSMUSG00000017119-Nbr1	0.513591	-0.347192	0.444	0.521	1	Nbr1	ENSMUSG00000017119	11
ENSMUSG00000029703-Lrwd1	0.513643	-0.231294	0.111	0.19	1	Lrwd1	ENSMUSG00000029703	5
ENSMUSG00000019849-Prep	0.513685	0.48502	0.444	0.366	1	Prep	ENSMUSG00000019849	10
ENSMUSG00000033295-Ptprf	0.513819	-0.381145	0.556	0.584	1	Ptprf	ENSMUSG00000033295	4
ENSMUSG00000036943-Rab8b	0.514085	0.572958	0.333	0.258	1	Rab8b	ENSMUSG00000036943	9
ENSMUSG00000024862-Klc2	0.514089	-0.234063	0.111	0.201	1	Klc2	ENSMUSG00000024862	19
ENSMUSG00000027667-Zfp639	0.514158	0.108424	0.333	0.223	1	Zfp639	ENSMUSG00000027667	3
ENSMUSG00000026663-Atf6	0.514165	-0.371111	0.556	0.516	1	Atf6	ENSMUSG00000026663	1
ENSMUSG00000029826-Zc3hav1	0.514165	-0.19471	0.111	0.211	1	Zc3hav1	ENSMUSG00000029826	6
ENSMUSG00000022199-Slc22a17	0.51429	-0.318425	0.222	0.331	1	Slc22a17	ENSMUSG00000022199	14
ENSMUSG00000036817-Sun1	0.514461	-0.254169	0.333	0.511	1	Sun1	ENSMUSG00000036817	5
ENSMUSG00000027966-Col11a1	0.51448	0.11209	0.111	0.058	1	Col11a1	ENSMUSG00000027966	3
ENSMUSG00000011751-Sptbn4	0.51448	0.0340543	0.111	0.058	1	Sptbn4	ENSMUSG00000011751	7
ENSMUSG00000038991-Txndc5	0.51448	0.0684912	0.111	0.058	1	Txndc5	ENSMUSG00000038991	13
ENSMUSG00000020196-Cabin1	0.514677	-0.149503	0.556	0.747	1	Cabin1	ENSMUSG00000020196	10
ENSMUSG00000000085-Scmh1	0.515105	0.209264	0.667	0.697	1	Scmh1	ENSMUSG00000000085	4
ENSMUSG00000038048-Cntnap5c	0.515199	0.0248356	0.111	0.055	1	Cntnap5c	ENSMUSG00000038048	17
ENSMUSG00000032177-Pde4a	0.515202	-0.00450154	0.222	0.128	1	Pde4a	ENSMUSG00000032177	9
ENSMUSG00000062519-Zfp398	0.515299	-0.360198	0.333	0.383	1	Zfp398	ENSMUSG00000062519	6
ENSMUSG00000097777-Gm16794	0.515458	0.144716	0.333	0.248	1	Gm16794	ENSMUSG00000097777	9
ENSMUSG00000026361-Cdc73	0.515497	-0.263769	0.444	0.554	1	Cdc73	ENSMUSG00000026361	1
ENSMUSG00000056692-Ilrun	0.515565	-0.300003	0.333	0.398	1	Ilrun	ENSMUSG00000056692	17
ENSMUSG00000073152-Gm10475	0.515885	0.057521	0.222	0.138	1	Gm10475	ENSMUSG00000073152	5
ENSMUSG00000030265-Kras	0.515903	0.0886818	0.333	0.476	1	Kras	ENSMUSG00000030265	6
ENSMUSG00000020949-Fkbp3	0.516058	-0.41427	0.333	0.366	1	Fkbp3	ENSMUSG00000020949	12
ENSMUSG00000021578-Ccdc127	0.516224	0.326145	0.333	0.271	1	Ccdc127	ENSMUSG00000021578	13
ENSMUSG00000028393-Alad	0.516289	0.223393	0.444	0.361	1	Alad	ENSMUSG00000028393	4
ENSMUSG00000031295-Phka2	0.516343	-0.262354	0.333	0.441	1	Phka2	ENSMUSG00000031295	20
ENSMUSG00000093930-Hmgcs1	0.516353	0.744631	0.222	0.173	1	Hmgcs1	ENSMUSG00000093930	13
ENSMUSG00000043929-Klhl15	0.516374	-0.217831	0.333	0.469	1	Klhl15	ENSMUSG00000043929	20
ENSMUSG00000042272-Sestd1	0.516379	0.168626	0.333	0.246	1	Sestd1	ENSMUSG00000042272	2
ENSMUSG00000001228-Uhrf1	0.516388	-0.210008	0.222	0.333	1	Uhrf1	ENSMUSG00000001228	17
ENSMUSG00000014077-Chp1	0.516479	0.439693	0.333	0.258	1	Chp1	ENSMUSG00000014077	2
ENSMUSG00000020454-Eif4enif1	0.516619	0.293059	0.444	0.449	1	Eif4enif1	ENSMUSG00000020454	11
ENSMUSG00000030752-Kdm8	0.516739	-0.265874	0.111	0.201	1	Kdm8	ENSMUSG00000030752	7
ENSMUSG00000002384-Bmp8b	0.516765	-0.230529	0.111	0.211	1	Bmp8b	ENSMUSG00000002384	4
ENSMUSG00000051232-Tmem199	0.516765	0.0547552	0.333	0.206	1	Tmem199	ENSMUSG00000051232	11
ENSMUSG00000028138-Adh5	0.516864	-0.240652	0.111	0.188	1	Adh5	ENSMUSG00000028138	3
ENSMUSG00000024766-Lipo3	0.516904	0.19637	0.111	0.063	1	Lipo3	ENSMUSG00000024766	19
ENSMUSG00000037740-Mrps26	0.516929	-0.259379	0.222	0.318	1	Mrps26	ENSMUSG00000037740	2
ENSMUSG00000004929-Thop1	0.517077	0.408361	0.222	0.168	1	Thop1	ENSMUSG00000004929	10
ENSMUSG00000033047-Eif3l	0.517108	-0.265267	0.222	0.306	1	Eif3l	ENSMUSG00000033047	15
ENSMUSG00000076432-Ywhaq	0.517744	0.408899	0.556	0.622	1	Ywhaq	ENSMUSG00000076432	12
ENSMUSG00000028572-Hook1	0.517862	0.0544419	0.667	0.531	1	Hook1	ENSMUSG00000028572	4
ENSMUSG00000000416-Cttnbp2	0.518032	0.108583	0.111	0.06	1	Cttnbp2	ENSMUSG00000000416	6
ENSMUSG00000019927-Ube2d1	0.518032	0.148832	0.111	0.06	1	Ube2d1	ENSMUSG00000019927	10
ENSMUSG00000057789-Bak1	0.518032	0.111611	0.111	0.06	1	Bak1	ENSMUSG00000057789	17
ENSMUSG00000097350-4732491K20Rik	0.518032	0.144166	0.111	0.06	1	4732491K20Rik	ENSMUSG00000097350	17
ENSMUSG00000068823-Csde1	0.518035	0.310742	0.667	0.669	1	Csde1	ENSMUSG00000068823	3
ENSMUSG00000028530-Jak1	0.518193	0.368428	0.556	0.494	1	Jak1	ENSMUSG00000028530	4
ENSMUSG00000055923-Aasdh	0.518256	-0.0281554	0.111	0.223	1	Aasdh	ENSMUSG00000055923	5
ENSMUSG00000032443-Zcwpw2	0.518442	0.191612	0.667	0.662	1	Zcwpw2	ENSMUSG00000032443	9
ENSMUSG00000005312-Ubqln1	0.518821	0.183836	0.333	0.246	1	Ubqln1	ENSMUSG00000005312	13
ENSMUSG00000033458-Fan1	0.518987	0.116134	0.222	0.143	1	Fan1	ENSMUSG00000033458	7
ENSMUSG00000053746-Ptrh1	0.519013	0.0792453	0.111	0.058	1	Ptrh1	ENSMUSG00000053746	2
ENSMUSG00000078490-Cfap74	0.519013	-0.145927	0.111	0.058	1	Cfap74	ENSMUSG00000078490	4
ENSMUSG00000029554-Mad1l1	0.519033	0.275002	0.444	0.393	1	Mad1l1	ENSMUSG00000029554	5
ENSMUSG00000001419-Mef2d	0.519033	-0.34304	0.333	0.396	1	Mef2d	ENSMUSG00000001419	3
ENSMUSG00000032458-Copb2	0.519049	0.251033	0.222	0.414	1	Copb2	ENSMUSG00000032458	9
ENSMUSG00000049940-Pgrmc2	0.519055	-0.235192	0.111	0.19	1	Pgrmc2	ENSMUSG00000049940	3
ENSMUSG00000027177-Hipk3	0.51921	0.0372172	0.333	0.223	1	Hipk3	ENSMUSG00000027177	2
ENSMUSG00000038406-Scaf1	0.51921	0.242882	0.111	0.228	1	Scaf1	ENSMUSG00000038406	7
ENSMUSG00000018189-Uchl5	0.519287	-0.332804	0.222	0.313	1	Uchl5	ENSMUSG00000018189	1
ENSMUSG00000053253-Ndfip2	0.519391	-0.2858	0.222	0.303	1	Ndfip2	ENSMUSG00000053253	14
ENSMUSG00000040536-Necab1	0.51959	-0.249257	0.111	0.188	1	Necab1	ENSMUSG00000040536	4
ENSMUSG00000067336-Bmpr2	0.519663	0.377349	0.556	0.526	1	Bmpr2	ENSMUSG00000067336	1
ENSMUSG00000003731-Kpna6	0.519746	0.137692	0.333	0.243	1	Kpna6	ENSMUSG00000003731	4
ENSMUSG00000028007-Snx7	0.519827	0.0181753	0.111	0.055	1	Snx7	ENSMUSG00000028007	3
ENSMUSG00000118914-Gm25284	0.519827	0.0273684	0.111	0.055	1	Gm25284	ENSMUSG00000118914	5
ENSMUSG00000121172-ENSMUSG00000121172	0.519827	0.0440462	0.111	0.055	1	ENSMUSG00000121172	ENSMUSG00000121172
ENSMUSG00000026858-Miga2	0.520066	-0.22422	0.111	0.208	1	Miga2	ENSMUSG00000026858	2
ENSMUSG00000028759-Hp1bp3	0.520071	-0.231723	0.333	0.431	1	Hp1bp3	ENSMUSG00000028759	4
ENSMUSG00000037730-Mynn	0.520105	-0.261056	0.111	0.185	1	Mynn	ENSMUSG00000037730	3
ENSMUSG00000037196-Pacrg	0.520105	-0.439269	0.111	0.185	1	Pacrg	ENSMUSG00000037196	17
ENSMUSG00000035790-Cep19	0.520157	0.00933684	0.222	0.13	1	Cep19	ENSMUSG00000035790	16
ENSMUSG00000024217-Snrpc	0.520601	-0.256606	0.111	0.183	1	Snrpc	ENSMUSG00000024217	17
ENSMUSG00000010406-Mrpl52	0.520679	-0.132886	0.222	0.336	1	Mrpl52	ENSMUSG00000010406	14
ENSMUSG00000097207-6030443J06Rik	0.520937	-0.306076	0.222	0.331	1	6030443J06Rik	ENSMUSG00000097207	5
ENSMUSG00000001542-Ell2	0.52095	-0.340231	0.222	0.273	1	Ell2	ENSMUSG00000001542	13
ENSMUSG00000120086-ENSMUSG00000120086	0.52112	0.382352	0.222	0.158	1	ENSMUSG00000120086	ENSMUSG00000120086
ENSMUSG00000019866-Crybg1	0.521204	-0.278597	0.111	0.193	1	Crybg1	ENSMUSG00000019866	10
ENSMUSG00000028060-Khdc4	0.521209	0.417253	0.556	0.511	1	Khdc4	ENSMUSG00000028060	3
ENSMUSG00000017485-Top2b	0.521269	0.0995911	0.333	0.246	1	Top2b	ENSMUSG00000017485	14
ENSMUSG00000110317-Gm45250	0.52128	0.18638	0.111	0.063	1	Gm45250	ENSMUSG00000110317	8
ENSMUSG00000115704-Gm49171	0.52128	0.196394	0.111	0.063	1	Gm49171	ENSMUSG00000115704	14
ENSMUSG00000003585-Sec14l2	0.52128	0.189388	0.111	0.063	1	Sec14l2	ENSMUSG00000003585	11
ENSMUSG00000073079-Srp54a	0.52128	0.183898	0.111	0.063	1	Srp54a	ENSMUSG00000073079	12
ENSMUSG00000030714-Sgf29	0.52141	-0.225113	0.111	0.203	1	Sgf29	ENSMUSG00000030714	7
ENSMUSG00000028613-Lrp8	0.521536	-0.349724	0.222	0.288	1	Lrp8	ENSMUSG00000028613	4
ENSMUSG00000036103-Colec12	0.521993	0.578208	0.333	0.268	1	Colec12	ENSMUSG00000036103	18
ENSMUSG00000109589-Gm45267	0.52202	0.101834	0.222	0.143	1	Gm45267	ENSMUSG00000109589	8
ENSMUSG00000057963-Itpk1	0.522262	0.354905	0.333	0.273	1	Itpk1	ENSMUSG00000057963	12
ENSMUSG00000014177-Tvp23b	0.522323	-0.236264	0.111	0.188	1	Tvp23b	ENSMUSG00000014177	11
ENSMUSG00000044702-Palb2	0.522426	0.416746	0.444	0.338	1	Palb2	ENSMUSG00000044702	7
ENSMUSG00000034744-Nagk	0.522694	-0.23457	0.111	0.208	1	Nagk	ENSMUSG00000034744	6
ENSMUSG00000022180-Slc7a8	0.522694	-0.296031	0.111	0.208	1	Slc7a8	ENSMUSG00000022180	14
ENSMUSG00000027342-Pcna	0.522953	0.524105	0.444	0.424	1	Pcna	ENSMUSG00000027342	2
ENSMUSG00000028576-Ift74	0.523268	-0.354596	0.556	0.551	1	Ift74	ENSMUSG00000028576	4
ENSMUSG00000110598-Gm45854	0.523465	0.123788	0.222	0.145	1	Gm45854	ENSMUSG00000110598	8
ENSMUSG00000121248-ENSMUSG00000121248	0.523566	0.0170881	0.111	0.058	1	ENSMUSG00000121248	ENSMUSG00000121248
ENSMUSG00000072623-Zfp9	0.523566	0.0653721	0.111	0.058	1	Zfp9	ENSMUSG00000072623	6
ENSMUSG00000033066-Gas7	0.523566	0.0456267	0.111	0.058	1	Gas7	ENSMUSG00000033066	11
ENSMUSG00000034493-4930556J24Rik	0.523676	-0.275391	0.222	0.318	1	4930556J24Rik	ENSMUSG00000034493	11
ENSMUSG00000005981-Trap1	0.523814	0.0540542	0.444	0.308	1	Trap1	ENSMUSG00000005981	16
ENSMUSG00000000296-Tpd52l1	0.523858	-0.281195	0.111	0.18	1	Tpd52l1	ENSMUSG00000000296	10
ENSMUSG00000021010-Npas3	0.523911	-0.408841	0.222	0.308	1	Npas3	ENSMUSG00000021010	12
ENSMUSG00000037824-Tspan14	0.523968	-0.00211655	0.444	0.291	1	Tspan14	ENSMUSG00000037824	14
ENSMUSG00000006717-Acot13	0.524476	0.00860829	0.111	0.055	1	Acot13	ENSMUSG00000006717	13
ENSMUSG00000031565-Fgfr1	0.524608	-0.222344	0.111	0.211	1	Fgfr1	ENSMUSG00000031565	8
ENSMUSG00000022419-Deptor	0.524609	-0.439096	0.444	0.426	1	Deptor	ENSMUSG00000022419	15
ENSMUSG00000048058-Ldlrad3	0.524911	-0.395846	0.444	0.479	1	Ldlrad3	ENSMUSG00000048058	2
ENSMUSG00000025816-Sec61a2	0.524911	-0.241426	0.333	0.481	1	Sec61a2	ENSMUSG00000025816	2
ENSMUSG00000022898-Vps26c	0.524953	-0.205861	0.111	0.218	1	Vps26c	ENSMUSG00000022898	16
ENSMUSG00000037503-Fam168b	0.525399	-0.107387	0.333	0.436	1	Fam168b	ENSMUSG00000037503	1
ENSMUSG00000043207-Zmpste24	0.525611	-0.276068	0.111	0.185	1	Zmpste24	ENSMUSG00000043207	4
ENSMUSG00000018861-Fdxr	0.525611	-0.289459	0.111	0.185	1	Fdxr	ENSMUSG00000018861	11
ENSMUSG00000040888-Gfer	0.525611	-0.239172	0.111	0.185	1	Gfer	ENSMUSG00000040888	17
ENSMUSG00000059742-Kcnh7	0.525674	0.165606	0.111	0.063	1	Kcnh7	ENSMUSG00000059742	2
ENSMUSG00000027875-Hmgcs2	0.525674	0.19059	0.111	0.063	1	Hmgcs2	ENSMUSG00000027875	3
ENSMUSG00000021253-Tgfb3	0.525674	0.176387	0.111	0.063	1	Tgfb3	ENSMUSG00000021253	12
ENSMUSG00000025429-Pstpip2	0.525674	0.265271	0.111	0.063	1	Pstpip2	ENSMUSG00000025429	18
ENSMUSG00000003378-Grik5	0.525726	-0.141448	0.111	0.216	1	Grik5	ENSMUSG00000003378	7
ENSMUSG00000029674-Limk1	0.525917	-0.29461	0.222	0.278	1	Limk1	ENSMUSG00000029674	5
ENSMUSG00000030801-Kat8	0.526139	-0.245632	0.111	0.183	1	Kat8	ENSMUSG00000030801	7
ENSMUSG00000021318-Gli3	0.52638	-0.173506	0.444	0.672	1	Gli3	ENSMUSG00000021318	13
ENSMUSG00000047414-Flrt2	0.52663	-0.267954	0.111	0.193	1	Flrt2	ENSMUSG00000047414	12
ENSMUSG00000094942-Gm3604	0.526648	-0.251832	0.111	0.18	1	Gm3604	ENSMUSG00000094942	13
ENSMUSG00000006304-Arpc2	0.526925	0.17554	0.667	0.526	1	Arpc2	ENSMUSG00000006304	1
ENSMUSG00000121413-ENSMUSG00000121413	0.526976	0.109661	0.111	0.06	1	ENSMUSG00000121413	ENSMUSG00000121413
ENSMUSG00000037788-Vopp1	0.527135	-0.299204	0.111	0.178	1	Vopp1	ENSMUSG00000037788	6
ENSMUSG00000083989-Gm12607	0.527235	-0.186644	0.111	0.211	1	Gm12607	ENSMUSG00000083989	4
ENSMUSG00000024800-Rpp30	0.527235	-0.175503	0.111	0.211	1	Rpp30	ENSMUSG00000024800	19
ENSMUSG00000026411-Tmem9	0.527424	0.208756	0.222	0.165	1	Tmem9	ENSMUSG00000026411	1
ENSMUSG00000006526-Stimate	0.527469	-0.339732	0.333	0.396	1	Stimate	ENSMUSG00000006526	14
ENSMUSG00000072640-Lyrm9	0.527862	0.130707	0.222	0.148	1	Lyrm9	ENSMUSG00000072640	11
ENSMUSG00000028312-Smc2	0.527928	-0.278619	0.667	0.662	1	Smc2	ENSMUSG00000028312	4
ENSMUSG00000057315-Arhgap24	0.528139	0.0414393	0.111	0.058	1	Arhgap24	ENSMUSG00000057315	5
ENSMUSG00000121115-ENSMUSG00000121115	0.528139	0.031545	0.111	0.058	1	ENSMUSG00000121115	ENSMUSG00000121115
ENSMUSG00000111044-Gm47106	0.528139	0.0834198	0.111	0.058	1	Gm47106	ENSMUSG00000111044	9
ENSMUSG00000036565-Ttyh3	0.528284	-0.320379	0.222	0.278	1	Ttyh3	ENSMUSG00000036565	5
ENSMUSG00000034724-Cnot6l	0.528474	0.338065	0.444	0.386	1	Cnot6l	ENSMUSG00000034724	5
ENSMUSG00000026672-Optn	0.528581	0.409496	0.111	0.065	1	Optn	ENSMUSG00000026672	2
ENSMUSG00000050379-Septin6	0.528581	0.45361	0.111	0.065	1	Septin6	ENSMUSG00000050379	20
ENSMUSG00000085321-4930412F09Rik	0.528581	0.793151	0.111	0.065	1	4930412F09Rik	ENSMUSG00000085321	6
ENSMUSG00000085628-Appbp2os	0.528581	0.46967	0.111	0.065	1	Appbp2os	ENSMUSG00000085628	11
ENSMUSG00000023908-Pkmyt1	0.528581	0.455617	0.111	0.065	1	Pkmyt1	ENSMUSG00000023908	17
ENSMUSG00000056050-Mia3	0.528636	-0.24213	0.333	0.441	1	Mia3	ENSMUSG00000056050	1
ENSMUSG00000040856-Dlk1	0.528721	-0.236257	0.111	0.195	1	Dlk1	ENSMUSG00000040856	12
ENSMUSG00000039563-2210406O10Rik	0.529182	0.163085	0.222	0.15	1	2210406O10Rik	ENSMUSG00000039563	5
ENSMUSG00000030877-Mfsd13b	0.529182	0.351101	0.222	0.15	1	Mfsd13b	ENSMUSG00000030877	7
ENSMUSG00000035441-Myo1d	0.5292	-0.190035	0.444	0.604	1	Myo1d	ENSMUSG00000035441	11
ENSMUSG00000042423-Fbrs	0.52995	-0.281274	0.111	0.178	1	Fbrs	ENSMUSG00000042423	7
ENSMUSG00000038502-Ptov1	0.52995	-0.283861	0.111	0.178	1	Ptov1	ENSMUSG00000038502	7
ENSMUSG00000096977-Gm10827	0.52995	-0.388302	0.111	0.178	1	Gm10827	ENSMUSG00000096977	10
ENSMUSG00000056537-Rlim	0.529987	0.199253	0.444	0.353	1	Rlim	ENSMUSG00000056537	20
ENSMUSG00000087428-Gm15017	0.530088	0.169812	0.111	0.063	1	Gm15017	ENSMUSG00000087428	20
ENSMUSG00000026860-Sh3glb2	0.530246	0.407751	0.111	0.226	1	Sh3glb2	ENSMUSG00000026860	2
ENSMUSG00000060862-Zbtb40	0.530273	0.105237	0.556	0.386	1	Zbtb40	ENSMUSG00000060862	4
ENSMUSG00000021893-Capn7	0.53051	-0.348124	0.444	0.461	1	Capn7	ENSMUSG00000021893	14
ENSMUSG00000039375-Wdr17	0.53058	-0.219741	0.333	0.241	1	Wdr17	ENSMUSG00000039375	8
ENSMUSG00000029430-Ran	0.530657	-0.332804	0.222	0.278	1	Ran	ENSMUSG00000029430	5
ENSMUSG00000051285-Pcmtd1	0.530685	0.267453	0.667	0.614	1	Pcmtd1	ENSMUSG00000051285	1
ENSMUSG00000086727-4931428L18Rik	0.531122	-0.0395025	0.222	0.128	1	4931428L18Rik	ENSMUSG00000086727	1
ENSMUSG00000083282-Ctsf	0.531146	-0.2407	0.111	0.185	1	Ctsf	ENSMUSG00000083282	19
ENSMUSG00000086167-Gm13827	0.531322	0.0917975	0.222	0.138	1	Gm13827	ENSMUSG00000086167	5
ENSMUSG00000034101-Ctnnd1	0.531477	0.118009	0.111	0.06	1	Ctnnd1	ENSMUSG00000034101	2
ENSMUSG00000011884-Gltp	0.531477	0.0703029	0.111	0.06	1	Gltp	ENSMUSG00000011884	5
ENSMUSG00000027357-Crls1	0.531708	-0.249856	0.111	0.183	1	Crls1	ENSMUSG00000027357	2
ENSMUSG00000015748-Prpf3	0.531725	-0.30342	0.444	0.494	1	Prpf3	ENSMUSG00000015748	3
ENSMUSG00000061286-Exosc5	0.531815	0.103266	0.333	0.231	1	Exosc5	ENSMUSG00000061286	7
ENSMUSG00000047710-Champ1	0.531928	-0.0620743	0.111	0.221	1	Champ1	ENSMUSG00000047710	8
ENSMUSG00000029279-Brdt	0.532178	-0.211463	0.222	0.358	1	Brdt	ENSMUSG00000029279	5
ENSMUSG00000026489-Coq8a	0.532323	0.439775	0.222	0.17	1	Coq8a	ENSMUSG00000026489	1
ENSMUSG00000037405-Icam1	0.532733	0.0144477	0.111	0.058	1	Icam1	ENSMUSG00000037405	9
ENSMUSG00000113081-Gm3333	0.532733	0.0406478	0.111	0.058	1	Gm3333	ENSMUSG00000113081	13
ENSMUSG00000001569-Nom1	0.532744	0.309491	0.444	0.386	1	Nom1	ENSMUSG00000001569	5
ENSMUSG00000032086-Bace1	0.532771	-0.331106	0.111	0.178	1	Bace1	ENSMUSG00000032086	9
ENSMUSG00000096192-Gm18856	0.532771	-0.263888	0.111	0.178	1	Gm18856	ENSMUSG00000096192	13
ENSMUSG00000025337-Sbds	0.532832	-0.0126443	0.222	0.13	1	Sbds	ENSMUSG00000025337	5
ENSMUSG00000029622-Arpc1b	0.532839	-0.281872	0.222	0.316	1	Arpc1b	ENSMUSG00000029622	5
ENSMUSG00000021193-Pitrm1	0.53286	0.318145	0.333	0.271	1	Pitrm1	ENSMUSG00000021193	13
ENSMUSG00000015243-Abca1	0.532927	-0.358781	0.222	0.313	1	Abca1	ENSMUSG00000015243	4
ENSMUSG00000118526-Gm52960	0.53293	0.709528	0.111	0.065	1	Gm52960	ENSMUSG00000118526	2
ENSMUSG00000030852-Tacc2	0.533027	0.280579	0.333	0.253	1	Tacc2	ENSMUSG00000030852	7
ENSMUSG00000020184-Mdm2	0.533074	0.364481	0.333	0.306	1	Mdm2	ENSMUSG00000020184	10
ENSMUSG00000028243-Ubxn2b	0.533104	0.773135	0.222	0.18	1	Ubxn2b	ENSMUSG00000028243	4
ENSMUSG00000033885-Pxk	0.53318	-0.340332	0.222	0.303	1	Pxk	ENSMUSG00000033885	14
ENSMUSG00000052459-Atp6v1a	0.533274	-0.219252	0.111	0.208	1	Atp6v1a	ENSMUSG00000052459	16
ENSMUSG00000056234-Ncoa4	0.533329	-0.286107	0.111	0.188	1	Ncoa4	ENSMUSG00000056234	14
ENSMUSG00000025041-Nt5c2	0.533581	-0.380324	0.556	0.607	1	Nt5c2	ENSMUSG00000025041	19
ENSMUSG00000002996-Hbp1	0.533708	0.284635	0.444	0.409	1	Hbp1	ENSMUSG00000002996	12
ENSMUSG00000031608-Galnt7	0.533769	0.412501	0.444	0.421	1	Galnt7	ENSMUSG00000031608	8
ENSMUSG00000060743-H3f3a	0.53386	-0.151582	0.556	0.714	1	H3f3a	ENSMUSG00000060743	1
ENSMUSG00000025237-Parp6	0.533867	0.231182	0.444	0.358	1	Parp6	ENSMUSG00000025237	9
ENSMUSG00000032849-Abcc4	0.534123	-0.228309	0.222	0.361	1	Abcc4	ENSMUSG00000032849	14
ENSMUSG00000027984-Hadh	0.534437	0.0590206	0.222	0.138	1	Hadh	ENSMUSG00000027984	3
ENSMUSG00000003617-Cp	0.534473	0.0571081	0.222	0.133	1	Cp	ENSMUSG00000003617	3
ENSMUSG00000026622-Nek2	0.534503	-0.270096	0.111	0.183	1	Nek2	ENSMUSG00000026622	1
ENSMUSG00000026683-Nuf2	0.534503	-0.242536	0.111	0.183	1	Nuf2	ENSMUSG00000026683	1
ENSMUSG00000020612-Prkar1a	0.534512	0.0795895	0.444	0.323	1	Prkar1a	ENSMUSG00000020612	11
ENSMUSG00000028434-Epb41l4b	0.534519	0.411401	0.556	0.579	1	Epb41l4b	ENSMUSG00000028434	4
ENSMUSG00000079710-Dynlt2a2	0.53462	-0.212761	0.556	0.664	1	Dynlt2a2	ENSMUSG00000079710	17
ENSMUSG00000031918-Mtmr2	0.534999	0.263927	0.333	0.236	1	Mtmr2	ENSMUSG00000031918	9
ENSMUSG00000040325-Dcaf1	0.535006	-0.274322	0.667	0.682	1	Dcaf1	ENSMUSG00000040325	9
ENSMUSG00000027679-Dnajc19	0.535017	0.0988245	0.667	0.599	1	Dnajc19	ENSMUSG00000027679	3
ENSMUSG00000000826-Dnajc5	0.535435	-0.210654	0.333	0.426	1	Dnajc5	ENSMUSG00000000826	2
ENSMUSG00000034675-Dbn1	0.535601	-0.31906	0.111	0.178	1	Dbn1	ENSMUSG00000034675	13
ENSMUSG00000025203-Scd2	0.535834	0.301711	0.333	0.258	1	Scd2	ENSMUSG00000025203	19
ENSMUSG00000091238-Gm17103	0.535998	0.0985458	0.111	0.06	1	Gm17103	ENSMUSG00000091238	16
ENSMUSG00000040852-Plekhh2	0.535998	0.0844829	0.111	0.06	1	Plekhh2	ENSMUSG00000040852	17
ENSMUSG00000031574-Star	0.536049	0.0106764	0.222	0.135	1	Star	ENSMUSG00000031574	8
ENSMUSG00000113626-Gm7240	0.536056	0.256427	0.444	0.358	1	Gm7240	ENSMUSG00000113626	13
ENSMUSG00000039128-Cdc123	0.536127	0.299394	0.333	0.263	1	Cdc123	ENSMUSG00000039128	2
ENSMUSG00000086841-2410006H16Rik	0.536362	0.263582	0.333	0.268	1	2410006H16Rik	ENSMUSG00000086841	11
ENSMUSG00000041477-Dcp1b	0.53651	-0.0961658	0.222	0.378	1	Dcp1b	ENSMUSG00000041477	6
ENSMUSG00000054604-Cggbp1	0.537009	-0.1431	0.111	0.213	1	Cggbp1	ENSMUSG00000054604	16
ENSMUSG00000034171-Faah	0.537133	-0.0561537	0.111	0.221	1	Faah	ENSMUSG00000034171	4
ENSMUSG00000085213-Gm13091	0.537296	0.187403	0.111	0.065	1	Gm13091	ENSMUSG00000085213	4
ENSMUSG00000047514-Tspyl1	0.537296	0.197075	0.111	0.065	1	Tspyl1	ENSMUSG00000047514	10
ENSMUSG00000031760-Mt3	0.537296	0.175975	0.111	0.065	1	Mt3	ENSMUSG00000031760	8
ENSMUSG00000074580-4931440P22Rik	0.537347	0.0386886	0.111	0.058	1	4931440P22Rik	ENSMUSG00000074580	3
ENSMUSG00000035235-Trim13	0.537347	-0.00751216	0.111	0.058	1	Trim13	ENSMUSG00000035235	14
ENSMUSG00000057191-AB124611	0.537347	0.0342528	0.111	0.058	1	AB124611	ENSMUSG00000057191	9
ENSMUSG00000050910-Cdr2l	0.537347	0.0206391	0.111	0.058	1	Cdr2l	ENSMUSG00000050910	11
ENSMUSG00000116491-4930513L16Rik	0.537347	0.00287003	0.111	0.058	1	4930513L16Rik	ENSMUSG00000116491	15
ENSMUSG00000071650-Ganab	0.537374	0.567238	0.444	0.383	1	Ganab	ENSMUSG00000071650	19
ENSMUSG00000039103-Nexn	0.537605	-0.283154	0.222	0.311	1	Nexn	ENSMUSG00000039103	3
ENSMUSG00000005625-Psmd4	0.537727	0.0116334	0.667	0.506	1	Psmd4	ENSMUSG00000005625	3
ENSMUSG00000033628-Pik3c3	0.537813	-0.160449	0.111	0.211	1	Pik3c3	ENSMUSG00000033628	18
ENSMUSG00000018160-Med1	0.537879	-0.190078	0.556	0.684	1	Med1	ENSMUSG00000018160	11
ENSMUSG00000061979-Rcc1l	0.537881	-0.282085	0.111	0.18	1	Rcc1l	ENSMUSG00000061979	5
ENSMUSG00000019977-Hbs1l	0.537924	-0.298874	0.444	0.519	1	Hbs1l	ENSMUSG00000019977	10
ENSMUSG00000027206-Cops2	0.538529	-0.114631	0.222	0.336	1	Cops2	ENSMUSG00000027206	2
ENSMUSG00000028869-Gnl2	0.538587	0.172282	0.556	0.409	1	Gnl2	ENSMUSG00000028869	4
ENSMUSG00000027620-Rbm39	0.538849	-0.146643	0.889	0.995	1	Rbm39	ENSMUSG00000027620	2
ENSMUSG00000032348-Gsta4	0.538871	0.0305473	0.333	0.218	1	Gsta4	ENSMUSG00000032348	9
ENSMUSG00000095953-6030469F06Rik	0.538974	-0.272298	0.111	0.175	1	6030469F06Rik	ENSMUSG00000095953	12
ENSMUSG00000037325-Bbs7	0.538974	-0.319538	0.111	0.175	1	Bbs7	ENSMUSG00000037325	3
ENSMUSG00000074733-Zfp950	0.539193	-0.241591	0.444	0.469	1	Zfp950	ENSMUSG00000074733	19
ENSMUSG00000040877-Wdr25	0.539347	0.289935	0.333	0.256	1	Wdr25	ENSMUSG00000040877	12
ENSMUSG00000051786-Tubgcp6	0.539467	0.0924947	0.444	0.316	1	Tubgcp6	ENSMUSG00000051786	15
ENSMUSG00000022536-Glyr1	0.539661	-0.311495	0.556	0.609	1	Glyr1	ENSMUSG00000022536	16
ENSMUSG00000024218-Taf11	0.539746	0.0280301	0.333	0.216	1	Taf11	ENSMUSG00000024218	17
ENSMUSG00000042202-Slc35e2	0.539815	-0.261055	0.222	0.313	1	Slc35e2	ENSMUSG00000042202	4
ENSMUSG00000052852-Reep1	0.539849	0.219863	0.222	0.16	1	Reep1	ENSMUSG00000052852	6
ENSMUSG00000114493-Gm47071	0.539981	0.130905	0.222	0.148	1	Gm47071	ENSMUSG00000114493	13
ENSMUSG00000039470-Zdhhc2	0.540241	0.38338	0.556	0.494	1	Zdhhc2	ENSMUSG00000039470	8
ENSMUSG00000007036-Abhd16a	0.540473	-0.150625	0.111	0.211	1	Abhd16a	ENSMUSG00000007036	17
ENSMUSG00000037475-Thoc2	0.540533	-0.234644	0.444	0.591	1	Thoc2	ENSMUSG00000037475	20
ENSMUSG00000087652-Gm15918	0.540538	0.104769	0.111	0.06	1	Gm15918	ENSMUSG00000087652	14
ENSMUSG00000020848-Doc2b	0.540538	0.0660708	0.111	0.06	1	Doc2b	ENSMUSG00000020848	11
ENSMUSG00000096199-Ptrhd1	0.540538	0.0772363	0.111	0.06	1	Ptrhd1	ENSMUSG00000096199	12
ENSMUSG00000086368-Gm13830	0.540708	-0.305353	0.111	0.18	1	Gm13830	ENSMUSG00000086368	5
ENSMUSG00000054452-Tle5	0.540828	0.026429	0.222	0.133	1	Tle5	ENSMUSG00000054452	10
ENSMUSG00000029578-Wipi2	0.540925	0.804035	0.444	0.416	1	Wipi2	ENSMUSG00000029578	5
ENSMUSG00000079557-Marchf2	0.541075	-0.253765	0.333	0.441	1	Marchf2	ENSMUSG00000079557	17
ENSMUSG00000038312-Edem2	0.54128	-0.175325	0.111	0.208	1	Edem2	ENSMUSG00000038312	2
ENSMUSG00000021930-Spryd7	0.541282	-0.267358	0.111	0.178	1	Spryd7	ENSMUSG00000021930	14
ENSMUSG00000070883-Ccdc173	0.541465	-0.0926222	0.111	0.216	1	Ccdc173	ENSMUSG00000070883	2
ENSMUSG00000004798-Ulk2	0.541633	-0.313089	0.444	0.551	1	Ulk2	ENSMUSG00000004798	11
ENSMUSG00000032215-Rsl24d1	0.541681	0.205956	0.111	0.065	1	Rsl24d1	ENSMUSG00000032215	9
ENSMUSG00000024556-Me2	0.541737	0.0996016	0.444	0.346	1	Me2	ENSMUSG00000024556	18
ENSMUSG00000028882-Ppp1r8	0.541809	0.0998178	0.333	0.256	1	Ppp1r8	ENSMUSG00000028882	4
ENSMUSG00000025912-Mybl1	0.541981	-0.00662534	0.111	0.058	1	Mybl1	ENSMUSG00000025912	1
ENSMUSG00000040466-Blvrb	0.541981	0.0602905	0.111	0.058	1	Blvrb	ENSMUSG00000040466	7
ENSMUSG00000099478-Gm28370	0.541981	0.0175646	0.111	0.058	1	Gm28370	ENSMUSG00000099478	12
ENSMUSG00000087543-Gm16576	0.541981	0.0186081	0.111	0.058	1	Gm16576	ENSMUSG00000087543	15
ENSMUSG00000027810-Eif2a	0.542079	-0.370606	0.333	0.366	1	Eif2a	ENSMUSG00000027810	3
ENSMUSG00000030878-Cdr2	0.542091	0.132175	0.333	0.261	1	Cdr2	ENSMUSG00000030878	7
ENSMUSG00000085704-4921531C22Rik	0.542128	0.0784422	0.222	0.14	1	4921531C22Rik	ENSMUSG00000085704	2
ENSMUSG00000054519-Zfp867	0.542255	0.0418482	0.333	0.223	1	Zfp867	ENSMUSG00000054519	11
ENSMUSG00000085492-Trmt61b	0.5424	-0.124592	0.444	0.301	1	Trmt61b	ENSMUSG00000085492	17
ENSMUSG00000068328-Aup1	0.542801	0.185355	0.222	0.16	1	Aup1	ENSMUSG00000068328	6
ENSMUSG00000029062-Cdk11b	0.542823	0.572942	0.556	0.602	1	Cdk11b	ENSMUSG00000029062	4
ENSMUSG00000003228-Grk5	0.542975	0.00753082	0.667	0.484	1	Grk5	ENSMUSG00000003228	19
ENSMUSG00000022064-Pibf1	0.543167	-0.143626	0.667	0.749	1	Pibf1	ENSMUSG00000022064	14
ENSMUSG00000028035-Dnajb4	0.543431	0.244211	0.333	0.263	1	Dnajb4	ENSMUSG00000028035	3
ENSMUSG00000042066-Tmcc2	0.543441	0.121615	0.111	0.063	1	Tmcc2	ENSMUSG00000042066	1
ENSMUSG00000032356-Rasgrf1	0.543441	0.122163	0.111	0.063	1	Rasgrf1	ENSMUSG00000032356	9
ENSMUSG00000027520-Zdbf2	0.543451	-0.0916708	0.556	0.629	1	Zdbf2	ENSMUSG00000027520	1
ENSMUSG00000030689-Ino80e	0.543543	-0.221208	0.111	0.18	1	Ino80e	ENSMUSG00000030689	7
ENSMUSG00000096967-Gm26621	0.543543	-0.250206	0.111	0.18	1	Gm26621	ENSMUSG00000096967	15
ENSMUSG00000097997-Gm27017	0.543778	-0.278216	0.333	0.401	1	Gm27017	ENSMUSG00000097997	14
ENSMUSG00000042616-Oscp1	0.54395	-0.011501	0.333	0.251	1	Oscp1	ENSMUSG00000042616	4
ENSMUSG00000060802-B2m	0.543961	-0.171921	0.111	0.208	1	B2m	ENSMUSG00000060802	2
ENSMUSG00000033083-Tbc1d4	0.544134	-0.309467	0.111	0.178	1	Tbc1d4	ENSMUSG00000033083	14
ENSMUSG00000062078-Qki	0.544138	-0.128577	0.556	0.729	1	Qki	ENSMUSG00000062078
ENSMUSG00000069743-Zfp820	0.544267	0.123797	0.222	0.15	1	Zfp820	ENSMUSG00000069743	17
ENSMUSG00000000127-Fer	0.544601	-0.184303	0.556	0.669	1	Fer	ENSMUSG00000000127	17
ENSMUSG00000039130-Zc3hc1	0.544706	0.482062	0.222	0.173	1	Zc3hc1	ENSMUSG00000039130	6
ENSMUSG00000037885-Stk35	0.544825	0.0242017	0.222	0.145	1	Stk35	ENSMUSG00000037885	2
ENSMUSG00000028842-Ago3	0.5449	-0.251561	0.667	0.862	1	Ago3	ENSMUSG00000028842	4
ENSMUSG00000052456-Get3	0.544969	-0.109215	0.111	0.213	1	Get3	ENSMUSG00000052456	8
ENSMUSG00000032553-Srprb	0.544989	0.0690632	0.111	0.221	1	Srprb	ENSMUSG00000032553	9
ENSMUSG00000047368-Abhd17b	0.545008	0.234007	0.333	0.276	1	Abhd17b	ENSMUSG00000047368	19
ENSMUSG00000033813-Tcea1	0.545065	-0.287295	0.222	0.288	1	Tcea1	ENSMUSG00000033813	1
ENSMUSG00000028684-Urod	0.545097	0.069066	0.111	0.06	1	Urod	ENSMUSG00000028684	4
ENSMUSG00000019944-Rhobtb1	0.545097	0.0613002	0.111	0.06	1	Rhobtb1	ENSMUSG00000019944	10
ENSMUSG00000115154-Gm49067	0.545097	0.0577417	0.111	0.06	1	Gm49067	ENSMUSG00000115154	14
ENSMUSG00000021624-Cd180	0.545097	0.0549535	0.111	0.06	1	Cd180	ENSMUSG00000021624	13
ENSMUSG00000024805-Pcgf5	0.545268	-0.222001	0.667	0.754	1	Pcgf5	ENSMUSG00000024805	19
ENSMUSG00000039047-Pigk	0.545301	-0.28545	0.222	0.336	1	Pigk	ENSMUSG00000039047	3
ENSMUSG00000025139-Tollip	0.545758	-0.2247	0.111	0.183	1	Tollip	ENSMUSG00000025139	7
ENSMUSG00000015647-Lama5	0.545882	0.0338305	0.111	0.218	1	Lama5	ENSMUSG00000015647	2
ENSMUSG00000025239-Limd1	0.545882	0.0104755	0.111	0.218	1	Limd1	ENSMUSG00000025239	9
ENSMUSG00000001016-Ilf2	0.5459	0.0589099	0.667	0.489	1	Ilf2	ENSMUSG00000001016	3
ENSMUSG00000046862-Pramel12	0.546083	0.208334	0.111	0.065	1	Pramel12	ENSMUSG00000046862	4
ENSMUSG00000004562-Arhgef40	0.546083	0.244853	0.111	0.065	1	Arhgef40	ENSMUSG00000004562	14
ENSMUSG00000046157-Tmem229b	0.546083	0.213979	0.111	0.065	1	Tmem229b	ENSMUSG00000046157	12
ENSMUSG00000019214-Chtf18	0.546344	-0.259206	0.222	0.321	1	Chtf18	ENSMUSG00000019214	17
ENSMUSG00000054455-Vapb	0.546621	-0.238404	0.222	0.316	1	Vapb	ENSMUSG00000054455	2
ENSMUSG00000089739-Gm20431	0.546634	0.0197003	0.111	0.058	1	Gm20431	ENSMUSG00000089739	2
ENSMUSG00000021809-Nudt13	0.546634	0.00155029	0.111	0.058	1	Nudt13	ENSMUSG00000021809	14
ENSMUSG00000118099-Gm31356	0.546634	0.0568929	0.111	0.058	1	Gm31356	ENSMUSG00000118099	19
ENSMUSG00000019804-Snx3	0.546843	0.295317	0.444	0.419	1	Snx3	ENSMUSG00000019804	10
ENSMUSG00000018846-Pank3	0.546862	-0.284902	0.222	0.311	1	Pank3	ENSMUSG00000018846	11
ENSMUSG00000058230-Arhgap35	0.547036	-0.245764	0.556	0.677	1	Arhgap35	ENSMUSG00000058230	7
ENSMUSG00000045205-Dpy19l4	0.547058	0.362732	0.444	0.489	1	Dpy19l4	ENSMUSG00000045205	4
ENSMUSG00000057132-Rpgrip1	0.547072	0.0382207	0.444	0.358	1	Rpgrip1	ENSMUSG00000057132	14
ENSMUSG00000047014-Catsperb	0.547309	0.341053	0.222	0.15	1	Catsperb	ENSMUSG00000047014	12
ENSMUSG00000019054-Fis1	0.547583	-0.273689	0.111	0.175	1	Fis1	ENSMUSG00000019054	5
ENSMUSG00000038296-Galnt18	0.547583	-0.319625	0.111	0.175	1	Galnt18	ENSMUSG00000038296	7
ENSMUSG00000020381-Mrnip	0.547621	0.404522	0.111	0.221	1	Mrnip	ENSMUSG00000020381	11
ENSMUSG00000063480-Snu13	0.547639	-0.190411	0.222	0.358	1	Snu13	ENSMUSG00000063480	15
ENSMUSG00000033075-Senp1	0.547718	0.429178	0.222	0.419	1	Senp1	ENSMUSG00000033075	15
ENSMUSG00000024501-Dpysl3	0.547929	0.107521	0.111	0.063	1	Dpysl3	ENSMUSG00000024501	18
ENSMUSG00000040034-Nup43	0.54796	-0.0854717	0.222	0.331	1	Nup43	ENSMUSG00000040034	10
ENSMUSG00000001056-Nhp2	0.548153	-0.280177	0.111	0.173	1	Nhp2	ENSMUSG00000001056	11
ENSMUSG00000033352-Map2k4	0.548204	0.536195	0.444	0.501	1	Map2k4	ENSMUSG00000033352	11
ENSMUSG00000035762-Tmem161b	0.548276	-0.187434	0.444	0.549	1	Tmem161b	ENSMUSG00000035762	13
ENSMUSG00000000088-Cox5a	0.54839	-0.203889	0.333	0.476	1	Cox5a	ENSMUSG00000000088	9
ENSMUSG00000032309-Fbxo22	0.548426	0.423077	0.222	0.175	1	Fbxo22	ENSMUSG00000032309	9
ENSMUSG00000051790-Nlgn2	0.548477	0.137036	0.222	0.153	1	Nlgn2	ENSMUSG00000051790	11
ENSMUSG00000037339-Fam53a	0.548936	-0.220246	0.222	0.316	1	Fam53a	ENSMUSG00000037339	5
ENSMUSG00000005763-Cd247	0.549234	-0.210499	0.111	0.18	1	Cd247	ENSMUSG00000005763	1
ENSMUSG00000057229-Dmac2	0.549603	0.671706	0.222	0.17	1	Dmac2	ENSMUSG00000057229	7
ENSMUSG00000027463-Slc52a3	0.549675	0.0825574	0.111	0.06	1	Slc52a3	ENSMUSG00000027463	2
ENSMUSG00000042642-Flad1	0.549675	0.04184	0.111	0.06	1	Flad1	ENSMUSG00000042642	3
ENSMUSG00000030064-Frmd4b	0.549675	-0.0219009	0.111	0.06	1	Frmd4b	ENSMUSG00000030064	6
ENSMUSG00000038540-Tmc3	0.549675	0.0739754	0.111	0.06	1	Tmc3	ENSMUSG00000038540	7
ENSMUSG00000069844-Sco1	0.549675	0.0740666	0.111	0.06	1	Sco1	ENSMUSG00000069844	11
ENSMUSG00000021287-Xrcc3	0.549675	0.0439876	0.111	0.06	1	Xrcc3	ENSMUSG00000021287	12
ENSMUSG00000116590-Gm53028	0.549706	-0.382384	0.222	0.271	1	Gm53028	ENSMUSG00000116590	17
ENSMUSG00000031537-Ikbkb	0.549713	-0.300706	0.222	0.296	1	Ikbkb	ENSMUSG00000031537	8
ENSMUSG00000025955-Akr1cl	0.549723	0.0897936	0.222	0.143	1	Akr1cl	ENSMUSG00000025955	1
ENSMUSG00000022865-Cxadr	0.549834	-0.315145	0.222	0.278	1	Cxadr	ENSMUSG00000022865	16
ENSMUSG00000052144-Ppp4r2	0.54984	-0.227313	0.444	0.586	1	Ppp4r2	ENSMUSG00000052144	6
ENSMUSG00000029152-Ociad1	0.550182	-0.163046	0.111	0.206	1	Ociad1	ENSMUSG00000029152	5
ENSMUSG00000027671-Actl6a	0.550416	-0.362377	0.333	0.351	1	Actl6a	ENSMUSG00000027671	3
ENSMUSG00000092368-A930015D03Rik	0.550468	-0.377867	0.111	0.175	1	A930015D03Rik	ENSMUSG00000092368	17
ENSMUSG00000033809-Alg3	0.550503	0.174515	0.111	0.065	1	Alg3	ENSMUSG00000033809	16
ENSMUSG00000036395-Glb1l2	0.550503	0.173198	0.111	0.065	1	Glb1l2	ENSMUSG00000036395	9
ENSMUSG00000034442-Trmt5	0.550503	0.185271	0.111	0.065	1	Trmt5	ENSMUSG00000034442	12
ENSMUSG00000021577-Sdha	0.550609	-0.333068	0.444	0.454	1	Sdha	ENSMUSG00000021577	13
ENSMUSG00000027203-Dut	0.550731	0.233482	0.444	0.381	1	Dut	ENSMUSG00000027203	2
ENSMUSG00000028431-Elp1	0.550989	-0.255382	0.333	0.439	1	Elp1	ENSMUSG00000028431	4
ENSMUSG00000025265-Fgd1	0.551006	0.0485332	0.222	0.145	1	Fgd1	ENSMUSG00000025265	20
ENSMUSG00000047649-Cd3eap	0.551006	0.109504	0.222	0.145	1	Cd3eap	ENSMUSG00000047649	7
ENSMUSG00000041779-Tram2	0.551056	-0.281044	0.111	0.173	1	Tram2	ENSMUSG00000041779	1
ENSMUSG00000015363-Trabd	0.551056	-0.286021	0.111	0.173	1	Trabd	ENSMUSG00000015363	15
ENSMUSG00000001948-Spa17	0.551308	0.0154098	0.111	0.058	1	Spa17	ENSMUSG00000001948	9
ENSMUSG00000022401-Xpnpep3	0.55151	0.581727	0.444	0.358	1	Xpnpep3	ENSMUSG00000022401	15
ENSMUSG00000032178-Ilf3	0.551573	0.235129	0.556	0.556	1	Ilf3	ENSMUSG00000032178	9
ENSMUSG00000094958-3110021N24Rik	0.551759	0.0608298	0.889	0.875	1	3110021N24Rik	ENSMUSG00000094958	4
ENSMUSG00000014470-Rnf166	0.551821	-0.184813	0.111	0.201	1	Rnf166	ENSMUSG00000014470	8
ENSMUSG00000007670-Khsrp	0.551876	0.0491422	0.667	0.506	1	Khsrp	ENSMUSG00000007670	17
ENSMUSG00000024491-Rbm27	0.551887	0.0148335	0.333	0.564	1	Rbm27	ENSMUSG00000024491	18
ENSMUSG00000019539-Rcn3	0.552435	0.102454	0.111	0.063	1	Rcn3	ENSMUSG00000019539	7
ENSMUSG00000055805-Fmnl1	0.552435	0.0998232	0.111	0.063	1	Fmnl1	ENSMUSG00000055805	11
ENSMUSG00000047879-Usp14	0.552493	0.356285	0.556	0.506	1	Usp14	ENSMUSG00000047879	18
ENSMUSG00000039086-Ss18l1	0.55251	0.241964	0.222	0.17	1	Ss18l1	ENSMUSG00000039086	2
ENSMUSG00000021555-Naa35	0.552539	0.196937	0.667	0.579	1	Naa35	ENSMUSG00000021555	13
ENSMUSG00000032479-Map4	0.552765	0.151481	0.778	0.747	1	Map4	ENSMUSG00000032479	9
ENSMUSG00000078862-Gm14326	0.552843	0.402877	0.111	0.068	1	Gm14326	ENSMUSG00000078862	2
ENSMUSG00000043003-Rasef	0.552843	0.717961	0.111	0.068	1	Rasef	ENSMUSG00000043003	4
ENSMUSG00000097944-A130014A01Rik	0.552843	0.471705	0.111	0.068	1	A130014A01Rik	ENSMUSG00000097944	8
ENSMUSG00000062248-Cks2	0.552843	0.775224	0.111	0.068	1	Cks2	ENSMUSG00000062248	13
ENSMUSG00000024976-Shoc2	0.553477	-0.0731686	0.444	0.647	1	Shoc2	ENSMUSG00000024976	19
ENSMUSG00000020128-Vps54	0.553633	-0.240587	0.333	0.471	1	Vps54	ENSMUSG00000020128	11
ENSMUSG00000037784-Dzip1l	0.553673	0.15026	0.222	0.158	1	Dzip1l	ENSMUSG00000037784	9
ENSMUSG00000022174-Dad1	0.553857	-0.261381	0.222	0.311	1	Dad1	ENSMUSG00000022174	14
ENSMUSG00000032301-Psma4	0.55394	0.104262	0.333	0.251	1	Psma4	ENSMUSG00000032301	9
ENSMUSG00000061613-U2af1	0.554097	-0.235422	0.222	0.306	1	U2af1	ENSMUSG00000061613	17
ENSMUSG00000002006-Pdzd4	0.554272	0.0106325	0.111	0.06	1	Pdzd4	ENSMUSG00000002006	20
ENSMUSG00000085088-4931413K12Rik	0.554272	0.0586004	0.111	0.06	1	4931413K12Rik	ENSMUSG00000085088	11
ENSMUSG00000020321-Mdh1	0.554275	-0.234968	0.111	0.183	1	Mdh1	ENSMUSG00000020321	11
ENSMUSG00000037876-Jmjd1c	0.554322	0.0985933	0.889	0.847	1	Jmjd1c	ENSMUSG00000037876	10
ENSMUSG00000021983-Atp8a2	0.554395	0.231063	0.222	0.336	1	Atp8a2	ENSMUSG00000021983	14
ENSMUSG00000016181-Utp25	0.554546	0.177712	0.333	0.266	1	Utp25	ENSMUSG00000016181	1
ENSMUSG00000020224-Llph	0.554553	0.151723	0.222	0.153	1	Llph	ENSMUSG00000020224	10
ENSMUSG00000024944-Arl2	0.554553	-0.283392	0.111	0.17	1	Arl2	ENSMUSG00000024944	19
ENSMUSG00000031683-Lsm6	0.554568	-0.170756	0.111	0.201	1	Lsm6	ENSMUSG00000031683	8
ENSMUSG00000028437-Ubap1	0.554645	-0.256352	0.333	0.436	1	Ubap1	ENSMUSG00000028437	4
ENSMUSG00000037979-Ccdc92	0.554684	-0.300462	0.222	0.281	1	Ccdc92	ENSMUSG00000037979	5
ENSMUSG00000090069-E430024P14Rik	0.554941	0.117222	0.111	0.065	1	E430024P14Rik	ENSMUSG00000090069	17
ENSMUSG00000019988-Nedd1	0.554954	0.457355	0.222	0.178	1	Nedd1	ENSMUSG00000019988	10
ENSMUSG00000038582-Pptc7	0.555006	0.103426	0.333	0.411	1	Pptc7	ENSMUSG00000038582	5
ENSMUSG00000029401-Rilpl2	0.555104	0.0103255	0.222	0.135	1	Rilpl2	ENSMUSG00000029401	5
ENSMUSG00000018363-Smurf2	0.555238	0.0993238	0.778	0.714	1	Smurf2	ENSMUSG00000018363	11
ENSMUSG00000058881-Zfp516	0.555274	0.323661	0.333	0.303	1	Zfp516	ENSMUSG00000058881	18
ENSMUSG00000021929-Kpna3	0.555408	-0.270535	0.444	0.634	1	Kpna3	ENSMUSG00000021929	14
ENSMUSG00000060475-Wtap	0.55544	0.445129	0.444	0.406	1	Wtap	ENSMUSG00000060475	17
ENSMUSG00000040097-Flywch1	0.555639	0.188949	0.222	0.155	1	Flywch1	ENSMUSG00000040097	17
ENSMUSG00000085827-Gm11290	0.555672	0.272081	0.111	0.213	1	Gm11290	ENSMUSG00000085827	13
ENSMUSG00000052812-Atad2b	0.555758	0.079904	0.222	0.396	1	Atad2b	ENSMUSG00000052812	12
ENSMUSG00000029415-Sdad1	0.555895	0.40404	0.333	0.278	1	Sdad1	ENSMUSG00000029415	5
ENSMUSG00000001783-Rtcb	0.555895	0.618904	0.333	0.278	1	Rtcb	ENSMUSG00000001783	10
ENSMUSG00000022749-Tbc1d23	0.556193	-0.13418	0.333	0.434	1	Tbc1d23	ENSMUSG00000022749	16
ENSMUSG00000057265-Bbof1	0.556329	-0.264177	0.222	0.308	1	Bbof1	ENSMUSG00000057265	12
ENSMUSG00000042557-Sin3a	0.556477	0.19002	0.556	0.519	1	Sin3a	ENSMUSG00000042557	9
ENSMUSG00000029148-Nrbp1	0.55654	0.503644	0.444	0.371	1	Nrbp1	ENSMUSG00000029148	5
ENSMUSG00000029657-Hsph1	0.556681	0.316049	0.222	0.158	1	Hsph1	ENSMUSG00000029657	5
ENSMUSG00000002608-Ccdc97	0.556959	0.10969	0.111	0.063	1	Ccdc97	ENSMUSG00000002608	7
ENSMUSG00000002718-Cse1l	0.557166	-0.0535451	0.556	0.629	1	Cse1l	ENSMUSG00000002718	2
ENSMUSG00000027775-Mfsd1	0.557215	0.397106	0.111	0.068	1	Mfsd1	ENSMUSG00000027775	3
ENSMUSG00000110824-Gm48677	0.557321	-0.179739	0.111	0.201	1	Gm48677	ENSMUSG00000110824	9
ENSMUSG00000056267-Cep70	0.557366	0.0978683	0.667	0.509	1	Cep70	ENSMUSG00000056267	9
ENSMUSG00000044948-Cfap43	0.557444	0.0291364	0.333	0.231	1	Cfap43	ENSMUSG00000044948	19
ENSMUSG00000029198-Grpel1	0.55749	-0.261407	0.111	0.17	1	Grpel1	ENSMUSG00000029198	5
ENSMUSG00000001018-Snapin	0.557603	0.124454	0.222	0.153	1	Snapin	ENSMUSG00000001018	3
ENSMUSG00000092225-Gm2381	0.55768	0.225414	0.222	0.16	1	Gm2381	ENSMUSG00000092225	7
ENSMUSG00000020311-Erlec1	0.557825	0.425739	0.222	0.178	1	Erlec1	ENSMUSG00000020311	11
ENSMUSG00000114857-Gm48770	0.557825	-0.244746	0.111	0.18	1	Gm48770	ENSMUSG00000114857	13
ENSMUSG00000033306-Lpp	0.558043	0.218529	0.444	0.619	1	Lpp	ENSMUSG00000033306	16
ENSMUSG00000022706-Mrpl40	0.558364	-0.0138013	0.111	0.213	1	Mrpl40	ENSMUSG00000022706	16
ENSMUSG00000031993-Snx19	0.558417	0.105812	0.222	0.148	1	Snx19	ENSMUSG00000031993	9
ENSMUSG00000024480-Ap3s1	0.558511	0.565842	0.444	0.356	1	Ap3s1	ENSMUSG00000024480	18
ENSMUSG00000020840-Blmh	0.558818	0.471148	0.444	0.353	1	Blmh	ENSMUSG00000020840	11
ENSMUSG00000078620-Gm10964	0.558888	0.0556123	0.111	0.06	1	Gm10964	ENSMUSG00000078620	3
ENSMUSG00000087292-Gm13832	0.558888	0.0466159	0.111	0.06	1	Gm13832	ENSMUSG00000087292	5
ENSMUSG00000053574-4930563E22Rik	0.558888	0.0312289	0.111	0.06	1	4930563E22Rik	ENSMUSG00000053574	11
ENSMUSG00000036298-Slc2a13	0.559221	-0.19221	0.111	0.203	1	Slc2a13	ENSMUSG00000036298	15
ENSMUSG00000032199-Polr2m	0.559259	-0.235957	0.111	0.185	1	Polr2m	ENSMUSG00000032199	9
ENSMUSG00000037643-Prkci	0.559306	-0.285282	0.222	0.293	1	Prkci	ENSMUSG00000037643	3
ENSMUSG00000035325-Sec31a	0.559315	0.191336	0.444	0.409	1	Sec31a	ENSMUSG00000035325	5
ENSMUSG00000029629-Phf14	0.559319	0.273198	0.667	0.654	1	Phf14	ENSMUSG00000029629	6
ENSMUSG00000097673-Gm26608	0.559395	0.131745	0.111	0.065	1	Gm26608	ENSMUSG00000097673	5
ENSMUSG00000030284-Creld1	0.559396	0.119954	0.111	0.065	1	Creld1	ENSMUSG00000030284	6
ENSMUSG00000005442-Cic	0.559421	-0.231731	0.222	0.331	1	Cic	ENSMUSG00000005442	7
ENSMUSG00000037443-Cep85	0.55985	0.103368	0.667	0.677	1	Cep85	ENSMUSG00000037443	4
ENSMUSG00000031979-Cog2	0.559952	0.376292	0.222	0.175	1	Cog2	ENSMUSG00000031979	8
ENSMUSG00000032435-Dync1li1	0.560005	-0.159362	0.333	0.461	1	Dync1li1	ENSMUSG00000032435	9
ENSMUSG00000021282-Eif5	0.560094	-0.0287323	0.444	0.599	1	Eif5	ENSMUSG00000021282	12
ENSMUSG00000024816-Frmd8	0.560099	0.0102118	0.333	0.248	1	Frmd8	ENSMUSG00000024816	19
ENSMUSG00000022962-Gart	0.56012	0.167649	0.444	0.391	1	Gart	ENSMUSG00000022962	16
ENSMUSG00000066406-Akap13	0.560408	-0.280903	0.778	0.744	1	Akap13	ENSMUSG00000066406	7
ENSMUSG00000027478-Dnmt3b	0.560532	0.152777	0.333	0.258	1	Dnmt3b	ENSMUSG00000027478	2
ENSMUSG00000026466-Tor1aip1	0.560578	-0.0669553	0.444	0.311	1	Tor1aip1	ENSMUSG00000026466	1
ENSMUSG00000027384-Ndufaf5	0.560704	-0.230893	0.111	0.18	1	Ndufaf5	ENSMUSG00000027384	2
ENSMUSG00000002741-Ykt6	0.560704	0.263304	0.222	0.178	1	Ykt6	ENSMUSG00000002741	11
ENSMUSG00000027829-Ccnl1	0.560755	0.0525778	0.444	0.356	1	Ccnl1	ENSMUSG00000027829	3
ENSMUSG00000057594-Arl16	0.561401	-0.218029	0.111	0.178	1	Arl16	ENSMUSG00000057594	11
ENSMUSG00000021277-Traf3	0.561491	0.129942	0.333	0.251	1	Traf3	ENSMUSG00000021277	12
ENSMUSG00000026567-Adcy10	0.561603	0.368032	0.111	0.068	1	Adcy10	ENSMUSG00000026567	1
ENSMUSG00000025069-Gsto2	0.561603	0.238679	0.111	0.068	1	Gsto2	ENSMUSG00000025069	19
ENSMUSG00000022337-Emc2	0.561977	-0.3006	0.222	0.271	1	Emc2	ENSMUSG00000022337	15
ENSMUSG00000035953-Pip4p1	0.562081	-0.221954	0.111	0.175	1	Pip4p1	ENSMUSG00000035953	14
ENSMUSG00000107283-Mpv17	0.562647	0.136514	0.222	0.15	1	Mpv17	ENSMUSG00000107283	5
ENSMUSG00000015305-Sash1	0.562743	-0.227783	0.222	0.318	1	Sash1	ENSMUSG00000015305	10
ENSMUSG00000038845-Phb	0.562743	-0.262873	0.111	0.173	1	Phb	ENSMUSG00000038845	11
ENSMUSG00000061313-Ddhd2	0.56305	-0.155577	0.889	0.797	1	Ddhd2	ENSMUSG00000061313	8
ENSMUSG00000022336-Eif3e	0.563193	-0.0214248	0.222	0.376	1	Eif3e	ENSMUSG00000022336	15
ENSMUSG00000052906-Ubxn8	0.563392	-0.208856	0.111	0.19	1	Ubxn8	ENSMUSG00000052906	8
ENSMUSG00000013698-Pea15a	0.563522	0.0385489	0.111	0.06	1	Pea15a	ENSMUSG00000013698	1
ENSMUSG00000023330-Dtwd1	0.563522	0.0449606	0.111	0.06	1	Dtwd1	ENSMUSG00000023330	2
ENSMUSG00000039720-Got1l1	0.563522	0.0402292	0.111	0.06	1	Got1l1	ENSMUSG00000039720	8
ENSMUSG00000035851-Ythdc1	0.563552	-0.328482	0.333	0.371	1	Ythdc1	ENSMUSG00000035851	5
ENSMUSG00000041360-Pum3	0.563565	-0.314483	0.333	0.378	1	Pum3	ENSMUSG00000041360	19
ENSMUSG00000023830-Igf2r	0.56364	0.113378	0.556	0.406	1	Igf2r	ENSMUSG00000023830	17
ENSMUSG00000021177-Tdp1	0.56364	-0.103718	0.333	0.411	1	Tdp1	ENSMUSG00000021177	12
ENSMUSG00000071691-Gm960	0.563694	-0.283121	0.444	0.529	1	Gm960	ENSMUSG00000071691	19
ENSMUSG00000020610-Amz2	0.563868	0.162077	0.111	0.065	1	Amz2	ENSMUSG00000020610	11
ENSMUSG00000097876-Gm16892	0.563868	0.158455	0.111	0.065	1	Gm16892	ENSMUSG00000097876	16
ENSMUSG00000021470-Ercc6l2	0.564147	-0.256956	0.444	0.511	1	Ercc6l2	ENSMUSG00000021470	13
ENSMUSG00000000751-Rpa1	0.564209	0.123262	0.556	0.456	1	Rpa1	ENSMUSG00000000751	11
ENSMUSG00000032289-Thsd4	0.564284	-0.525002	0.222	0.261	1	Thsd4	ENSMUSG00000032289	9
ENSMUSG00000051378-Kif18b	0.564305	-0.225712	0.111	0.178	1	Kif18b	ENSMUSG00000051378	11
ENSMUSG00000033454-Zbtb1	0.564447	-0.305847	0.222	0.271	1	Zbtb1	ENSMUSG00000033454	12
ENSMUSG00000028945-Rheb	0.5645	0.102504	0.222	0.396	1	Rheb	ENSMUSG00000028945	5
ENSMUSG00000034453-Polr3b	0.56454	-0.150486	0.333	0.424	1	Polr3b	ENSMUSG00000034453	10
ENSMUSG00000015120-Ube2i	0.564695	-0.306997	0.444	0.576	1	Ube2i	ENSMUSG00000015120	17
ENSMUSG00000021279-Cdc42bpb	0.564885	-0.0967002	0.333	0.416	1	Cdc42bpb	ENSMUSG00000021279	12
ENSMUSG00000037355-Uvssa	0.564891	0.0670442	0.444	0.316	1	Uvssa	ENSMUSG00000037355	5
ENSMUSG00000020902-Ntn1	0.565003	0.62774	0.222	0.173	1	Ntn1	ENSMUSG00000020902	11
ENSMUSG00000022550-Adck5	0.565003	-0.213322	0.111	0.175	1	Adck5	ENSMUSG00000022550	15
ENSMUSG00000031728-Zfp821	0.565081	-0.237284	0.222	0.343	1	Zfp821	ENSMUSG00000031728	8
ENSMUSG00000046311-Zfp62	0.565084	-0.0456701	0.222	0.318	1	Zfp62	ENSMUSG00000046311	11
ENSMUSG00000029722-Agfg2	0.56535	-0.247595	0.222	0.341	1	Agfg2	ENSMUSG00000029722	5
ENSMUSG00000022113-Trim52	0.565507	1.37036	0.111	0.216	1	Trim52	ENSMUSG00000022113	14
ENSMUSG00000071337-Tia1	0.565577	0.0852566	0.444	0.353	1	Tia1	ENSMUSG00000071337	6
ENSMUSG00000009090-Ap1b1	0.565578	0.417959	0.444	0.353	1	Ap1b1	ENSMUSG00000009090	11
ENSMUSG00000022089-Bin3	0.565753	0.333795	0.222	0.158	1	Bin3	ENSMUSG00000022089	14
ENSMUSG00000074220-Zfp382	0.566009	0.140689	0.111	0.068	1	Zfp382	ENSMUSG00000074220	7
ENSMUSG00000052031-Tagap1	0.566009	0.179791	0.111	0.068	1	Tagap1	ENSMUSG00000052031	17
ENSMUSG00000117171-C230013L11Rik	0.566062	0.0867304	0.111	0.063	1	C230013L11Rik	ENSMUSG00000117171	17
ENSMUSG00000024900-Cpt1a	0.566345	-0.284998	0.111	0.17	1	Cpt1a	ENSMUSG00000024900	19
ENSMUSG00000086312-Gm15336	0.566477	0.194407	0.111	0.213	1	Gm15336	ENSMUSG00000086312	18
ENSMUSG00000027951-Adar	0.566492	0.191534	0.444	0.363	1	Adar	ENSMUSG00000027951	3
ENSMUSG00000084957-Bbip1	0.566533	-0.316492	0.333	0.373	1	Bbip1	ENSMUSG00000084957	19
ENSMUSG00000061911-Myt1l	0.566609	0.0342893	0.222	0.145	1	Myt1l	ENSMUSG00000061911	12
ENSMUSG00000006299-Aamp	0.566838	0.354653	0.444	0.361	1	Aamp	ENSMUSG00000006299	1
ENSMUSG00000030842-Lamtor1	0.566909	-0.300085	0.222	0.268	1	Lamtor1	ENSMUSG00000030842	7
ENSMUSG00000027340-Slc23a2	0.567057	0.0761021	0.444	0.609	1	Slc23a2	ENSMUSG00000027340	2
ENSMUSG00000026924-Sec16a	0.567149	0.158579	0.333	0.238	1	Sec16a	ENSMUSG00000026924	2
ENSMUSG00000018796-Acsl1	0.56726	-0.0514142	0.556	0.363	1	Acsl1	ENSMUSG00000018796	8
ENSMUSG00000031622-Sin3b	0.567433	0.402974	0.667	0.569	1	Sin3b	ENSMUSG00000031622	8
ENSMUSG00000041144-Dnah7b	0.567439	0.0153133	0.111	0.211	1	Dnah7b	ENSMUSG00000041144	1
ENSMUSG00000022228-Zscan26	0.567494	-0.118265	0.111	0.203	1	Zscan26	ENSMUSG00000022228	13
ENSMUSG00000030309-Caprin2	0.567584	-0.120556	0.667	0.757	1	Caprin2	ENSMUSG00000030309	6
ENSMUSG00000021910-Nisch	0.567723	-0.309522	0.556	0.664	1	Nisch	ENSMUSG00000021910	14
ENSMUSG00000027349-Fam98b	0.567819	0.118946	0.222	0.155	1	Fam98b	ENSMUSG00000027349	2
ENSMUSG00000025821-Zfp282	0.567932	-0.252448	0.111	0.175	1	Zfp282	ENSMUSG00000025821	6
ENSMUSG00000032336-Nptn	0.568016	0.0612103	0.778	0.805	1	Nptn	ENSMUSG00000032336	9
ENSMUSG00000044452-Zfp507	0.568162	0.221433	0.333	0.268	1	Zfp507	ENSMUSG00000044452	7
ENSMUSG00000041471-Shld2	0.568174	-0.275582	0.222	0.336	1	Shld2	ENSMUSG00000041471	14
ENSMUSG00000061046-Haghl	0.568175	0.0338094	0.111	0.06	1	Haghl	ENSMUSG00000061046	17
ENSMUSG00000103827-Gm32950	0.568175	0.0137774	0.111	0.06	1	Gm32950	ENSMUSG00000103827	3
ENSMUSG00000038387-Rras	0.568175	0.0312285	0.111	0.06	1	Rras	ENSMUSG00000038387	7
ENSMUSG00000052837-Junb	0.568175	0.0186644	0.111	0.06	1	Junb	ENSMUSG00000052837	8
ENSMUSG00000039599-Fam149b	0.568436	-0.167747	0.333	0.431	1	Fam149b	ENSMUSG00000039599	14
ENSMUSG00000036636-Clcn7	0.568441	-0.230646	0.222	0.303	1	Clcn7	ENSMUSG00000036636	17
ENSMUSG00000028134-Ptbp2	0.568472	-0.117927	0.667	0.754	1	Ptbp2	ENSMUSG00000028134	3
ENSMUSG00000104548-Gm43857	0.568585	0.100125	0.222	0.143	1	Gm43857	ENSMUSG00000104548	3
ENSMUSG00000030029-Lrig1	0.568603	-0.263851	0.333	0.414	1	Lrig1	ENSMUSG00000030029	6
ENSMUSG00000021611-Tert	0.56906	-0.193452	0.111	0.19	1	Tert	ENSMUSG00000021611	13
ENSMUSG00000052748-Swt1	0.569121	-0.136048	0.556	0.724	1	Swt1	ENSMUSG00000052748	1
ENSMUSG00000034164-Emid1	0.569301	0.0203749	0.222	0.138	1	Emid1	ENSMUSG00000034164	11
ENSMUSG00000028603-Scp2	0.569312	-0.274758	0.111	0.17	1	Scp2	ENSMUSG00000028603	4
ENSMUSG00000042742-Bmt2	0.569312	0.196254	0.222	0.168	1	Bmt2	ENSMUSG00000042742	6
ENSMUSG00000029769-Ccdc136	0.569332	-0.139171	0.111	0.206	1	Ccdc136	ENSMUSG00000029769	6
ENSMUSG00000042396-Rbm7	0.569725	0.350028	0.222	0.16	1	Rbm7	ENSMUSG00000042396	9
ENSMUSG00000069833-Ahnak	0.569725	0.304085	0.222	0.16	1	Ahnak	ENSMUSG00000069833	19
ENSMUSG00000058145-Adamts17	0.569884	0.159389	0.222	0.153	1	Adamts17	ENSMUSG00000058145	7
ENSMUSG00000024970-Spindoc	0.570015	0.315557	0.556	0.424	1	Spindoc	ENSMUSG00000024970	19
ENSMUSG00000022012-Enox1	0.570195	-0.375516	0.556	0.619	1	Enox1	ENSMUSG00000022012	14
ENSMUSG00000017478-Zc3h18	0.570364	-0.120314	0.333	0.471	1	Zc3h18	ENSMUSG00000017478	8
ENSMUSG00000002679-Med6	0.570432	0.185173	0.444	0.351	1	Med6	ENSMUSG00000002679	12
ENSMUSG00000021832-Psmc6	0.570437	0.0269508	0.444	0.519	1	Psmc6	ENSMUSG00000021832	14
ENSMUSG00000035357-Pdzrn3	0.570563	0.293612	0.333	0.258	1	Pdzrn3	ENSMUSG00000035357	6
ENSMUSG00000024867-Pip5k1b	0.570883	0.423621	0.222	0.155	1	Pip5k1b	ENSMUSG00000024867	19
ENSMUSG00000039630-Hnrnpu	0.571044	0.664377	0.889	0.807	1	Hnrnpu	ENSMUSG00000039630	1
ENSMUSG00000024145-Pigf	0.571233	-0.0231858	0.222	0.135	1	Pigf	ENSMUSG00000024145	17
ENSMUSG00000021748-Pdhb	0.571345	1.14124	0.333	0.291	1	Pdhb	ENSMUSG00000021748	14
ENSMUSG00000035901-Dennd5a	0.57152	0.120899	0.556	0.461	1	Dennd5a	ENSMUSG00000035901	7
ENSMUSG00000002660-Clpp	0.571625	-0.30672	0.222	0.286	1	Clpp	ENSMUSG00000002660	17
ENSMUSG00000022037-Clu	0.572071	-0.163595	0.778	0.812	1	Clu	ENSMUSG00000022037	14
ENSMUSG00000059834-Sclt1	0.572174	-0.359253	0.667	0.669	1	Sclt1	ENSMUSG00000059834	3
ENSMUSG00000108801-Gm39090	0.572286	-0.3216	0.111	0.17	1	Gm39090	ENSMUSG00000108801	7
ENSMUSG00000013858-Tmem259	0.57275	-0.192284	0.111	0.188	1	Tmem259	ENSMUSG00000013858	10
ENSMUSG00000034430-Zxdc	0.57275	-0.190501	0.111	0.188	1	Zxdc	ENSMUSG00000034430	6
ENSMUSG00000005034-Prkacb	0.572774	0.20766	0.556	0.446	1	Prkacb	ENSMUSG00000005034	3
ENSMUSG00000027397-Slc20a1	0.572897	0.231776	0.333	0.306	1	Slc20a1	ENSMUSG00000027397	2
ENSMUSG00000032939-Nup93	0.572945	-0.278591	0.556	0.684	1	Nup93	ENSMUSG00000032939	8
ENSMUSG00000031910-Has3	0.57295	0.768464	0.222	0.18	1	Has3	ENSMUSG00000031910	8
ENSMUSG00000032875-Arhgef17	0.57295	0.695442	0.222	0.18	1	Arhgef17	ENSMUSG00000032875	7
ENSMUSG00000057110-Cntrl	0.572973	0.372436	0.556	0.654	1	Cntrl	ENSMUSG00000057110	2
ENSMUSG00000053565-Eif3k	0.572994	-0.172964	0.111	0.195	1	Eif3k	ENSMUSG00000053565	7
ENSMUSG00000018428-Akap1	0.573066	0.334785	0.222	0.17	1	Akap1	ENSMUSG00000018428	11
ENSMUSG00000031808-Slc27a1	0.573104	0.101199	0.333	0.231	1	Slc27a1	ENSMUSG00000031808	8
ENSMUSG00000009907-Vps4b	0.573126	0.308458	0.556	0.494	1	Vps4b	ENSMUSG00000009907	1
ENSMUSG00000117444-Gm50020	0.573665	0.136714	0.444	0.343	1	Gm50020	ENSMUSG00000117444	17
ENSMUSG00000111757-Gm46124	0.573812	-0.289723	0.111	0.175	1	Gm46124	ENSMUSG00000111757	9
ENSMUSG00000038085-Cnbd2	0.573817	-0.130938	0.222	0.326	1	Cnbd2	ENSMUSG00000038085	2
ENSMUSG00000020003-Pex7	0.574051	0.113532	0.222	0.323	1	Pex7	ENSMUSG00000020003	10
ENSMUSG00000040620-Dhx33	0.574149	-0.278886	0.222	0.283	1	Dhx33	ENSMUSG00000040620	11
ENSMUSG00000064181-Rab3ip	0.574215	-0.00872703	0.333	0.228	1	Rab3ip	ENSMUSG00000064181	10
ENSMUSG00000025351-Cd63	0.574584	-0.257542	0.444	0.469	1	Cd63	ENSMUSG00000025351	10
ENSMUSG00000034064-Poglut1	0.574705	-0.227334	0.222	0.316	1	Poglut1	ENSMUSG00000034064	16
ENSMUSG00000087179-5730471H19Rik	0.574755	0.850183	0.222	0.188	1	5730471H19Rik	ENSMUSG00000087179	2
ENSMUSG00000022051-Bnip3l	0.574847	-0.227573	0.222	0.338	1	Bnip3l	ENSMUSG00000022051	14
ENSMUSG00000027879-Sec22b	0.574862	-0.0900973	0.111	0.206	1	Sec22b	ENSMUSG00000027879	3
ENSMUSG00000026820-Ptges2	0.574869	0.182848	0.111	0.068	1	Ptges2	ENSMUSG00000026820	2
ENSMUSG00000086728-Man2c1os	0.575189	-0.186561	0.333	0.486	1	Man2c1os	ENSMUSG00000086728	9
ENSMUSG00000022033-Pbk	0.575202	-0.257721	0.111	0.18	1	Pbk	ENSMUSG00000022033	14
ENSMUSG00000074743-Thbd	0.575235	0.0419832	0.111	0.063	1	Thbd	ENSMUSG00000074743	2
ENSMUSG00000031398-Plxna3	0.575235	0.0582365	0.111	0.063	1	Plxna3	ENSMUSG00000031398	20
ENSMUSG00000110105-Gm45844	0.575235	0.042229	0.111	0.063	1	Gm45844	ENSMUSG00000110105	7
ENSMUSG00000031778-Cx3cl1	0.575235	0.0666707	0.111	0.063	1	Cx3cl1	ENSMUSG00000031778	8
ENSMUSG00000031672-Got2	0.575235	0.0490393	0.111	0.063	1	Got2	ENSMUSG00000031672	8
ENSMUSG00000074052-BC048644	0.575235	0.061837	0.111	0.063	1	BC048644	ENSMUSG00000074052	8
ENSMUSG00000090101-Snhg9	0.575385	0.106655	0.333	0.248	1	Snhg9	ENSMUSG00000090101	17
ENSMUSG00000097797-Gm26901	0.575395	0.274981	0.222	0.333	1	Gm26901	ENSMUSG00000097797	1
ENSMUSG00000013662-Atad1	0.575621	0.142625	0.556	0.496	1	Atad1	ENSMUSG00000013662	19
ENSMUSG00000031938-4931406C07Rik	0.575652	0.350897	0.111	0.211	1	4931406C07Rik	ENSMUSG00000031938	9
ENSMUSG00000027184-Caprin1	0.575767	0.294877	0.778	0.694	1	Caprin1	ENSMUSG00000027184	2
ENSMUSG00000026049-Tex30	0.57599	-0.238222	0.111	0.178	1	Tex30	ENSMUSG00000026049	1
ENSMUSG00000035181-Heatr5a	0.57601	0.527841	0.444	0.444	1	Heatr5a	ENSMUSG00000035181	12
ENSMUSG00000025762-Larp1b	0.576012	-0.283732	0.444	0.536	1	Larp1b	ENSMUSG00000025762	3
ENSMUSG00000020576-Nbas	0.576045	-0.211283	0.667	0.627	1	Nbas	ENSMUSG00000020576	12
ENSMUSG00000022827-Rabl3	0.576072	0.0665352	0.222	0.145	1	Rabl3	ENSMUSG00000022827	16
ENSMUSG00000069539-Scyl2	0.57658	0.104547	0.333	0.246	1	Scyl2	ENSMUSG00000069539	10
ENSMUSG00000099008-Gm17976	0.576675	0.325369	0.111	0.07	1	Gm17976	ENSMUSG00000099008	1
ENSMUSG00000026730-Pter	0.576675	0.462122	0.111	0.07	1	Pter	ENSMUSG00000026730	2
ENSMUSG00000103217-Gm38287	0.576675	1.33797	0.111	0.07	1	Gm38287	ENSMUSG00000103217	2
ENSMUSG00000055110-A630012P03Rik	0.576675	0.411061	0.111	0.07	1	A630012P03Rik	ENSMUSG00000055110	20
ENSMUSG00000031196-F8	0.576675	0.417409	0.111	0.07	1	F8	ENSMUSG00000031196	20
ENSMUSG00000003352-Cacnb3	0.576675	0.420901	0.111	0.07	1	Cacnb3	ENSMUSG00000003352	15
ENSMUSG00000068479-Mfap1a	0.576762	-0.225048	0.111	0.175	1	Mfap1a	ENSMUSG00000068479	2
ENSMUSG00000062397-Zfp706	0.576762	-0.233839	0.111	0.175	1	Zfp706	ENSMUSG00000062397	15
ENSMUSG00000021712-Trim23	0.576802	-0.290946	0.222	0.276	1	Trim23	ENSMUSG00000021712	13
ENSMUSG00000025487-Psmd13	0.576812	-0.268818	0.333	0.386	1	Psmd13	ENSMUSG00000025487	7
ENSMUSG00000021557-Agtpbp1	0.576898	-0.218696	0.444	0.596	1	Agtpbp1	ENSMUSG00000021557	13
ENSMUSG00000020988-L2hgdh	0.577054	0.81089	0.222	0.185	1	L2hgdh	ENSMUSG00000020988	12
ENSMUSG00000061702-Tmem91	0.577154	0.0563088	0.222	0.148	1	Tmem91	ENSMUSG00000061702	7
ENSMUSG00000039199-Zdhhc1	0.577154	0.0734087	0.222	0.148	1	Zdhhc1	ENSMUSG00000039199	8
ENSMUSG00000101585-1600010M07Rik	0.577196	-0.0971828	0.889	0.93	1	1600010M07Rik	ENSMUSG00000101585	7
ENSMUSG00000028329-Xpa	0.577232	-0.0105988	0.222	0.386	1	Xpa	ENSMUSG00000028329	4
ENSMUSG00000027551-Zfp64	0.577384	0.0598743	0.444	0.366	1	Zfp64	ENSMUSG00000027551	2
ENSMUSG00000039246-Lyplal1	0.577387	0.0742584	0.111	0.065	1	Lyplal1	ENSMUSG00000039246	1
ENSMUSG00000035696-Rnf38	0.577406	0.158747	0.556	0.589	1	Rnf38	ENSMUSG00000035696	4
ENSMUSG00000015790-Surf1	0.577535	0.0118703	0.111	0.06	1	Surf1	ENSMUSG00000015790	2
ENSMUSG00000033721-Vav3	0.577535	0.0480082	0.111	0.06	1	Vav3	ENSMUSG00000033721	3
ENSMUSG00000022246-Rai14	0.577588	0.182152	0.556	0.509	1	Rai14	ENSMUSG00000022246	15
ENSMUSG00000059149-Mfsd4a	0.577609	0.225141	0.444	0.348	1	Mfsd4a	ENSMUSG00000059149	1
ENSMUSG00000032374-Plod2	0.577674	-0.00803947	0.444	0.303	1	Plod2	ENSMUSG00000032374	9
ENSMUSG00000020964-Sel1l	0.57771	-0.289317	0.444	0.499	1	Sel1l	ENSMUSG00000020964	12
ENSMUSG00000085396-Firre	0.577855	-0.202748	0.222	0.306	1	Firre	ENSMUSG00000085396	20
ENSMUSG00000049106-Dcaf5	0.577907	-0.00572475	0.667	0.476	1	Dcaf5	ENSMUSG00000049106	12
ENSMUSG00000030201-Lrp6	0.577953	0.173091	0.667	0.652	1	Lrp6	ENSMUSG00000030201	6
ENSMUSG00000035382-Pcsk7	0.578095	-0.378612	0.444	0.424	1	Pcsk7	ENSMUSG00000035382	9
ENSMUSG00000025010-Ccnj	0.578257	-0.248162	0.111	0.17	1	Ccnj	ENSMUSG00000025010	19
ENSMUSG00000009555-Cdk9	0.578649	-0.13967	0.111	0.195	1	Cdk9	ENSMUSG00000009555	2
ENSMUSG00000020441-2310033P09Rik	0.578978	-0.250645	0.111	0.168	1	2310033P09Rik	ENSMUSG00000020441	11
ENSMUSG00000031446-Cul4a	0.579157	-0.206126	0.444	0.501	1	Cul4a	ENSMUSG00000031446	8
ENSMUSG00000071757-Zhx2	0.579323	0.178405	0.111	0.068	1	Zhx2	ENSMUSG00000071757	15
ENSMUSG00000015341-Golga7	0.579582	-0.128668	0.111	0.201	1	Golga7	ENSMUSG00000015341	8
ENSMUSG00000061576-Dpp6	0.579848	0.0361223	0.111	0.063	1	Dpp6	ENSMUSG00000061576	5
ENSMUSG00000027166-Dnajc24	0.580257	0.0883819	0.444	0.301	1	Dnajc24	ENSMUSG00000027166	2
ENSMUSG00000020873-Slc35b1	0.580495	-0.250723	0.111	0.173	1	Slc35b1	ENSMUSG00000020873	11
ENSMUSG00000035027-Map2k2	0.580787	-0.308262	0.556	0.516	1	Map2k2	ENSMUSG00000035027	10
ENSMUSG00000001089-Luzp1	0.580904	-0.223792	0.778	0.89	1	Luzp1	ENSMUSG00000001089	4
ENSMUSG00000002102-Psmc3	0.580947	0.283	0.667	0.591	1	Psmc3	ENSMUSG00000002102	2
ENSMUSG00000056917-Sipa1	0.581064	0.661886	0.111	0.07	1	Sipa1	ENSMUSG00000056917	19
ENSMUSG00000060038-Dhps	0.581117	0.420432	0.444	0.371	1	Dhps	ENSMUSG00000060038	8
ENSMUSG00000029186-Pi4k2b	0.581253	0.177851	0.222	0.168	1	Pi4k2b	ENSMUSG00000029186	5
ENSMUSG00000044700-Tmem201	0.581535	0.146063	0.333	0.281	1	Tmem201	ENSMUSG00000044700	4
ENSMUSG00000112375-Gm38560	0.581927	0.099794	0.111	0.065	1	Gm38560	ENSMUSG00000112375	10
ENSMUSG00000070287-Slc35g2	0.581927	0.0876624	0.111	0.065	1	Slc35g2	ENSMUSG00000070287	9
ENSMUSG00000038982-Bloc1s5	0.581927	0.0810891	0.111	0.065	1	Bloc1s5	ENSMUSG00000038982	13
ENSMUSG00000073460-Pnldc1	0.582134	0.160813	0.556	0.461	1	Pnldc1	ENSMUSG00000073460	17
ENSMUSG00000028986-Klhl7	0.582403	-0.133692	0.222	0.333	1	Klhl7	ENSMUSG00000028986	5
ENSMUSG00000039230-Tbcd	0.582423	-0.181015	0.111	0.193	1	Tbcd	ENSMUSG00000039230	11
ENSMUSG00000030979-Uros	0.582685	-0.197767	0.111	0.175	1	Uros	ENSMUSG00000030979	7
ENSMUSG00000022414-Tab1	0.582718	-0.246479	0.111	0.165	1	Tab1	ENSMUSG00000022414	15
ENSMUSG00000021754-Map3k1	0.582828	-0.24553	0.333	0.383	1	Map3k1	ENSMUSG00000021754	13
ENSMUSG00000033760-Rbm4b	0.58284	-0.346398	0.556	0.564	1	Rbm4b	ENSMUSG00000033760	19
ENSMUSG00000025395-Prim1	0.583028	-0.2745	0.222	0.301	1	Prim1	ENSMUSG00000025395	10
ENSMUSG00000040242-Fgfr1op2	0.583068	-0.305236	0.444	0.469	1	Fgfr1op2	ENSMUSG00000040242	6
ENSMUSG00000037070-Rbmxl1	0.583225	-0.0494823	0.222	0.326	1	Rbmxl1	ENSMUSG00000037070	8
ENSMUSG00000051413-Plagl2	0.583367	-0.121201	0.111	0.198	1	Plagl2	ENSMUSG00000051413	2
ENSMUSG00000025156-Gps1	0.583479	-0.26283	0.111	0.173	1	Gps1	ENSMUSG00000025156	11
ENSMUSG00000066036-Ubr4	0.583526	0.424625	0.556	0.469	1	Ubr4	ENSMUSG00000066036	4
ENSMUSG00000022635-Zcrb1	0.583793	0.132093	0.444	0.353	1	Zcrb1	ENSMUSG00000022635	15
ENSMUSG00000044092-C130050O18Rik	0.583794	0.155561	0.111	0.068	1	C130050O18Rik	ENSMUSG00000044092	5
ENSMUSG00000013928-1700020L13Rik	0.583794	0.153576	0.111	0.068	1	1700020L13Rik	ENSMUSG00000013928	7
ENSMUSG00000091415-Ak9	0.583794	0.144194	0.111	0.068	1	Ak9	ENSMUSG00000091415	10
ENSMUSG00000044951-Mylk4	0.583794	0.150585	0.111	0.068	1	Mylk4	ENSMUSG00000044951	13
ENSMUSG00000000759-Tubgcp3	0.584006	0.562186	0.333	0.281	1	Tubgcp3	ENSMUSG00000000759	8
ENSMUSG00000009076-Zmat5	0.584107	0.211493	0.222	0.158	1	Zmat5	ENSMUSG00000009076	11
ENSMUSG00000046442-Ppm1e	0.584216	0.240287	0.333	0.516	1	Ppm1e	ENSMUSG00000046442	11
ENSMUSG00000039715-Dync2i2	0.584257	-0.252833	0.111	0.17	1	Dync2i2	ENSMUSG00000039715	2
ENSMUSG00000049439-Cyp20a1	0.584331	-0.159332	0.111	0.195	1	Cyp20a1	ENSMUSG00000049439	1
ENSMUSG00000100691-2010320M18Rik	0.584478	0.0602344	0.111	0.063	1	2010320M18Rik	ENSMUSG00000100691	8
ENSMUSG00000030839-Sergef	0.584828	-0.234263	0.111	0.178	1	Sergef	ENSMUSG00000030839	7
ENSMUSG00000074657-Kif5a	0.584873	0.0207525	0.444	0.303	1	Kif5a	ENSMUSG00000074657	10
ENSMUSG00000050545-Fam228b	0.585018	-0.249885	0.111	0.168	1	Fam228b	ENSMUSG00000050545	12
ENSMUSG00000040687-Madd	0.585211	-0.129352	0.111	0.201	1	Madd	ENSMUSG00000040687	2
ENSMUSG00000025538-Sumf2	0.585284	-0.160935	0.111	0.193	1	Sumf2	ENSMUSG00000025538	5
ENSMUSG00000039191-Rbpj	0.585337	-0.217186	0.444	0.561	1	Rbpj	ENSMUSG00000039191	5
ENSMUSG00000024472-Dcp2	0.585347	0.217042	0.333	0.278	1	Dcp2	ENSMUSG00000024472	18
ENSMUSG00000021460-Auh	0.585414	0.132118	0.222	0.153	1	Auh	ENSMUSG00000021460	13
ENSMUSG00000028909-Ptpru	0.585468	0.226518	0.111	0.07	1	Ptpru	ENSMUSG00000028909	4
ENSMUSG00000116029-Gm41414	0.585468	0.437739	0.111	0.07	1	Gm41414	ENSMUSG00000116029	16
ENSMUSG00000090015-Gm15446	0.585499	0.0345074	0.222	0.138	1	Gm15446	ENSMUSG00000090015	5
ENSMUSG00000020770-Unk	0.585524	-0.169594	0.333	0.393	1	Unk	ENSMUSG00000020770	11
ENSMUSG00000026254-Eif4e2	0.586175	0.0803832	0.444	0.336	1	Eif4e2	ENSMUSG00000026254	1
ENSMUSG00000042572-Ube2q1	0.586201	-0.163728	0.111	0.198	1	Ube2q1	ENSMUSG00000042572	3
ENSMUSG00000021823-Vcl	0.586258	0.157205	0.556	0.439	1	Vcl	ENSMUSG00000021823	14
ENSMUSG00000028952-Zbtb48	0.58647	-0.191077	0.111	0.173	1	Zbtb48	ENSMUSG00000028952	4
ENSMUSG00000041930-Fam222a	0.58647	-0.245768	0.111	0.173	1	Fam222a	ENSMUSG00000041930	5
ENSMUSG00000032643-Fhl3	0.586483	0.0627802	0.111	0.065	1	Fhl3	ENSMUSG00000032643	4
ENSMUSG00000074030-Exoc8	0.586483	0.078559	0.111	0.065	1	Exoc8	ENSMUSG00000074030	8
ENSMUSG00000002835-Chaf1a	0.586639	-0.263724	0.667	0.662	1	Chaf1a	ENSMUSG00000002835	17
ENSMUSG00000022195-6030458C11Rik	0.586838	0.433869	0.333	0.311	1	6030458C11Rik	ENSMUSG00000022195	15
ENSMUSG00000027180-Fbxo3	0.58702	-0.0808963	0.111	0.203	1	Fbxo3	ENSMUSG00000027180	2
ENSMUSG00000016921-Srsf6	0.587332	0.790056	0.556	0.466	1	Srsf6	ENSMUSG00000016921	2
ENSMUSG00000011958-Bnip2	0.587511	0.0518555	0.444	0.343	1	Bnip2	ENSMUSG00000011958	9
ENSMUSG00000042446-Zmym4	0.587566	-0.20618	0.667	0.867	1	Zmym4	ENSMUSG00000042446	4
ENSMUSG00000085169-Gm10785	0.587658	-0.0293686	0.778	0.607	1	Gm10785	ENSMUSG00000085169	16
ENSMUSG00000031278-Acsl4	0.587746	0.0667873	0.111	0.208	1	Acsl4	ENSMUSG00000031278	20
ENSMUSG00000066148-Prpf4	0.587957	-0.200549	0.222	0.326	1	Prpf4	ENSMUSG00000066148	4
ENSMUSG00000086040-Wipf3	0.588075	-0.198773	0.111	0.185	1	Wipf3	ENSMUSG00000086040	6
ENSMUSG00000020107-Anapc16	0.588321	0.237735	0.333	0.258	1	Anapc16	ENSMUSG00000020107	10
ENSMUSG00000021694-Ercc8	0.588559	-0.244784	0.222	0.291	1	Ercc8	ENSMUSG00000021694	13
ENSMUSG00000027496-Aurka	0.588636	-0.211394	0.111	0.175	1	Aurka	ENSMUSG00000027496	2
ENSMUSG00000032238-Rora	0.588706	0.0590373	0.556	0.401	1	Rora	ENSMUSG00000032238	9
ENSMUSG00000002068-Ccne1	0.588803	0.0243202	0.222	0.145	1	Ccne1	ENSMUSG00000002068	7
ENSMUSG00000021236-Entpd5	0.588981	-0.190366	0.111	0.183	1	Entpd5	ENSMUSG00000021236	12
ENSMUSG00000043702-Pde12	0.589125	0.0487221	0.111	0.063	1	Pde12	ENSMUSG00000043702	14
ENSMUSG00000048175-Asb8	0.589125	0.0234035	0.111	0.063	1	Asb8	ENSMUSG00000048175	15
ENSMUSG00000024948-Map4k2	0.589341	0.151636	0.222	0.393	1	Map4k2	ENSMUSG00000024948	19
ENSMUSG00000020190-Mknk2	0.589468	-0.218162	0.111	0.173	1	Mknk2	ENSMUSG00000020190	10
ENSMUSG00000095432-Zfp748	0.589468	-0.213197	0.111	0.173	1	Zfp748	ENSMUSG00000095432	13
ENSMUSG00000107962-Gm43980	0.589533	-0.0111304	0.222	0.366	1	Gm43980	ENSMUSG00000107962	6
ENSMUSG00000021978-Extl3	0.589549	0.10402	0.556	0.479	1	Extl3	ENSMUSG00000021978	14
ENSMUSG00000032902-Slc16a1	0.589875	0.225967	0.222	0.178	1	Slc16a1	ENSMUSG00000032902	3
ENSMUSG00000026601-Axdnd1	0.589888	0.417119	0.111	0.07	1	Axdnd1	ENSMUSG00000026601	1
ENSMUSG00000085112-A530072M11Rik	0.589895	-0.00577656	0.222	0.14	1	A530072M11Rik	ENSMUSG00000085112	4
ENSMUSG00000023764-Sfi1	0.589912	-0.221878	0.222	0.306	1	Sfi1	ENSMUSG00000023764	11
ENSMUSG00000063275-Hacd1	0.590285	-0.288983	0.111	0.17	1	Hacd1	ENSMUSG00000063275	2
ENSMUSG00000037681-Esyt3	0.590285	-0.215143	0.111	0.17	1	Esyt3	ENSMUSG00000037681	9
ENSMUSG00000116284-Gm3787	0.590285	1.96738	0.222	0.158	1	Gm3787	ENSMUSG00000116284	15
ENSMUSG00000052698-Tln2	0.590369	-0.17703	0.333	0.476	1	Tln2	ENSMUSG00000052698	9
ENSMUSG00000018239-Zcchc10	0.590449	0.415832	0.222	0.18	1	Zcchc10	ENSMUSG00000018239	11
ENSMUSG00000039989-Cbx4	0.590689	-0.212247	0.222	0.296	1	Cbx4	ENSMUSG00000039989	11
ENSMUSG00000009281-Rarres2	0.590755	-0.242768	0.111	0.178	1	Rarres2	ENSMUSG00000009281	6
ENSMUSG00000037720-Tmem33	0.590865	0.120853	0.333	0.248	1	Tmem33	ENSMUSG00000037720	5
ENSMUSG00000029730-Mcm7	0.590927	0.337529	0.444	0.404	1	Mcm7	ENSMUSG00000029730	5
ENSMUSG00000061315-Naca	0.590939	0.0702083	0.556	0.451	1	Naca	ENSMUSG00000061315	10
ENSMUSG00000035372-1810055G02Rik	0.590994	-0.16061	0.111	0.185	1	1810055G02Rik	ENSMUSG00000035372	19
ENSMUSG00000073787-Gm10575	0.591056	0.0778627	0.111	0.065	1	Gm10575	ENSMUSG00000073787	7
ENSMUSG00000111753-1700054O05Rik	0.591056	0.0827767	0.111	0.065	1	1700054O05Rik	ENSMUSG00000111753	10
ENSMUSG00000067928-Zfp760	0.591056	0.0734448	0.111	0.065	1	Zfp760	ENSMUSG00000067928	17
ENSMUSG00000024423-Impact	0.591056	0.0662714	0.111	0.065	1	Impact	ENSMUSG00000024423	18
ENSMUSG00000053600-Zfp472	0.591086	-0.261808	0.111	0.168	1	Zfp472	ENSMUSG00000053600	17
ENSMUSG00000029486-Mrpl1	0.591086	-0.22502	0.111	0.168	1	Mrpl1	ENSMUSG00000029486	5
ENSMUSG00000027367-Stard7	0.591345	-0.381613	0.333	0.343	1	Stard7	ENSMUSG00000027367	2
ENSMUSG00000053205-Styx	0.591589	0.173816	0.667	0.677	1	Styx	ENSMUSG00000053205	14
ENSMUSG00000041084-Ostc	0.591685	-0.300042	0.222	0.278	1	Ostc	ENSMUSG00000041084	3
ENSMUSG00000038733-Wdr26	0.591751	0.778453	0.444	0.431	1	Wdr26	ENSMUSG00000038733	1
ENSMUSG00000042569-Dhrs7b	0.591871	-0.21349	0.111	0.165	1	Dhrs7b	ENSMUSG00000042569	11
ENSMUSG00000021519-Mterf3	0.591871	-0.238942	0.111	0.165	1	Mterf3	ENSMUSG00000021519	13
ENSMUSG00000070699-Sars2	0.591888	-0.132367	0.111	0.198	1	Sars2	ENSMUSG00000070699	7
ENSMUSG00000062352-Itgb1bp1	0.591888	-0.0922485	0.111	0.198	1	Itgb1bp1	ENSMUSG00000062352	12
ENSMUSG00000032757-Bet1	0.592	-0.14448	0.111	0.19	1	Bet1	ENSMUSG00000032757	6
ENSMUSG00000017221-Psmd3	0.592	0.375541	0.222	0.188	1	Psmd3	ENSMUSG00000017221	11
ENSMUSG00000029726-Mepce	0.592025	0.147091	0.333	0.266	1	Mepce	ENSMUSG00000029726	5
ENSMUSG00000049960-Mrps16	0.592473	-0.225074	0.111	0.173	1	Mrps16	ENSMUSG00000049960	14
ENSMUSG00000027427-Polr3f	0.592473	-0.217739	0.111	0.173	1	Polr3f	ENSMUSG00000027427	2
ENSMUSG00000027939-Nup210l	0.592473	-0.257911	0.111	0.173	1	Nup210l	ENSMUSG00000027939	3
ENSMUSG00000038736-Nudcd1	0.592473	-0.21265	0.111	0.173	1	Nudcd1	ENSMUSG00000038736	15
ENSMUSG00000070509-Rgma	0.592553	0.158957	0.222	0.155	1	Rgma	ENSMUSG00000070509	7
ENSMUSG00000030788-Rnf141	0.592656	-0.00963895	0.111	0.203	1	Rnf141	ENSMUSG00000030788	7
ENSMUSG00000029177-Cenpa	0.592757	-0.0636601	0.444	0.296	1	Cenpa	ENSMUSG00000029177	5
ENSMUSG00000055762-Eef1d	0.593267	-0.0146436	0.222	0.321	1	Eef1d	ENSMUSG00000055762	15
ENSMUSG00000066551-Hmgb1	0.5933	-0.00196505	0.556	0.734	1	Hmgb1	ENSMUSG00000066551	5
ENSMUSG00000039473-Ubn1	0.593317	0.0727506	0.667	0.604	1	Ubn1	ENSMUSG00000039473	16
ENSMUSG00000023150-Ivns1abp	0.593403	-0.3289	0.556	0.566	1	Ivns1abp	ENSMUSG00000023150	1
ENSMUSG00000060450-Rnf14	0.593651	-0.220263	0.222	0.288	1	Rnf14	ENSMUSG00000060450	18
ENSMUSG00000014444-Piezo1	0.593703	-0.103285	0.111	0.201	1	Piezo1	ENSMUSG00000014444	8
ENSMUSG00000020390-Ube2b	0.593755	-0.162664	0.333	0.471	1	Ube2b	ENSMUSG00000020390	11
ENSMUSG00000081044-AU015836	0.593789	0.0302576	0.111	0.063	1	AU015836	ENSMUSG00000081044	20
ENSMUSG00000028182-Lrriq3	0.593789	0.0311372	0.111	0.063	1	Lrriq3	ENSMUSG00000028182	3
ENSMUSG00000109739-Gm17949	0.593789	0.0269742	0.111	0.063	1	Gm17949	ENSMUSG00000109739	17
ENSMUSG00000096981-Gm16845	0.593904	-0.133021	0.111	0.193	1	Gm16845	ENSMUSG00000096981	9
ENSMUSG00000025006-Sorbs1	0.593936	0.389011	0.444	0.421	1	Sorbs1	ENSMUSG00000025006	19
ENSMUSG00000047945-Marcksl1	0.594131	-0.216627	0.111	0.168	1	Marcksl1	ENSMUSG00000047945	4
ENSMUSG00000033808-Tmem87a	0.594233	-0.293785	0.444	0.484	1	Tmem87a	ENSMUSG00000033808	2
ENSMUSG00000016262-Sertad4	0.594323	0.189644	0.111	0.07	1	Sertad4	ENSMUSG00000016262	1
ENSMUSG00000009030-Pdcl	0.594323	0.169477	0.111	0.07	1	Pdcl	ENSMUSG00000009030	2
ENSMUSG00000038065-Mturn	0.594323	0.196772	0.111	0.07	1	Mturn	ENSMUSG00000038065	6
ENSMUSG00000000957-Mmp14	0.594323	0.196399	0.111	0.07	1	Mmp14	ENSMUSG00000000957	14
ENSMUSG00000057554-Lgals8	0.594323	0.166596	0.111	0.07	1	Lgals8	ENSMUSG00000057554	13
ENSMUSG00000036180-Gatad2a	0.59433	0.108721	0.667	0.554	1	Gatad2a	ENSMUSG00000036180	8
ENSMUSG00000052544-St6galnac3	0.594511	0.0806256	0.778	0.642	1	St6galnac3	ENSMUSG00000052544	3
ENSMUSG00000031578-Mak16	0.594565	0.279744	0.333	0.266	1	Mak16	ENSMUSG00000031578	8
ENSMUSG00000010110-Stx5a	0.594655	0.229157	0.333	0.241	1	Stx5a	ENSMUSG00000010110	19
ENSMUSG00000034621-Gpatch8	0.59468	-0.1065	0.778	0.887	1	Gpatch8	ENSMUSG00000034621	11
ENSMUSG00000033732-Sf3b3	0.594735	0.0452486	0.667	0.586	1	Sf3b3	ENSMUSG00000033732	8
ENSMUSG00000041815-Poldip3	0.594848	-0.13074	0.222	0.346	1	Poldip3	ENSMUSG00000041815	15
ENSMUSG00000108738-Gm44777	0.594897	-0.157638	0.111	0.19	1	Gm44777	ENSMUSG00000108738	7
ENSMUSG00000050912-Tmem123	0.595483	-0.00473566	0.111	0.203	1	Tmem123	ENSMUSG00000050912	9
ENSMUSG00000031153-Gripap1	0.595646	0.0535789	0.111	0.065	1	Gripap1	ENSMUSG00000031153	20
ENSMUSG00000046058-Eid2	0.595646	0.0643985	0.111	0.065	1	Eid2	ENSMUSG00000046058	7
ENSMUSG00000020309-Chac2	0.59568	0.0408528	0.222	0.155	1	Chac2	ENSMUSG00000020309	11
ENSMUSG00000113123-Gm40864	0.595724	-0.278403	0.111	0.163	1	Gm40864	ENSMUSG00000113123	12
ENSMUSG00000047260-Emc6	0.595771	-0.134038	0.111	0.195	1	Emc6	ENSMUSG00000047260	11
ENSMUSG00000027439-Gzf1	0.59588	-0.160767	0.111	0.188	1	Gzf1	ENSMUSG00000027439	2
ENSMUSG00000054693-Adam10	0.596034	0.111731	0.667	0.534	1	Adam10	ENSMUSG00000054693	9
ENSMUSG00000042772-Smg7	0.596095	-0.160913	0.667	0.727	1	Smg7	ENSMUSG00000042772	1
ENSMUSG00000022160-Mettl3	0.596342	-0.205231	0.111	0.17	1	Mettl3	ENSMUSG00000022160	14
ENSMUSG00000024387-Csnk2b	0.596494	0.307772	0.222	0.158	1	Csnk2b	ENSMUSG00000024387	17
ENSMUSG00000097893-1700034P13Rik	0.596546	-0.0752007	0.111	0.201	1	1700034P13Rik	ENSMUSG00000097893	1
ENSMUSG00000086453-Gm11457	0.596561	0.0688931	0.444	0.386	1	Gm11457	ENSMUSG00000086453	2
ENSMUSG00000025092-Hspa12a	0.596581	-0.321237	0.333	0.411	1	Hspa12a	ENSMUSG00000025092	19
ENSMUSG00000010796-Asz1	0.597017	0.419017	0.444	0.371	1	Asz1	ENSMUSG00000010796	6
ENSMUSG00000061119-Prcp	0.597201	-0.113761	0.222	0.306	1	Prcp	ENSMUSG00000061119	7
ENSMUSG00000031729-Ist1	0.597234	0.0793995	0.444	0.356	1	Ist1	ENSMUSG00000031729	8
ENSMUSG00000030607-Acan	0.597301	0.111155	0.111	0.068	1	Acan	ENSMUSG00000030607	7
ENSMUSG00000087685-1700122E12Rik	0.597301	0.090058	0.111	0.068	1	1700122E12Rik	ENSMUSG00000087685	8
ENSMUSG00000069114-Zbtb10	0.59734	0.682715	0.222	0.185	1	Zbtb10	ENSMUSG00000069114	3
ENSMUSG00000010095-Slc3a2	0.597429	-0.198553	0.222	0.303	1	Slc3a2	ENSMUSG00000010095	19
ENSMUSG00000040174-Alkbh3	0.597812	-0.156772	0.111	0.183	1	Alkbh3	ENSMUSG00000040174	2
ENSMUSG00000041236-Vps41	0.597896	0.0407662	0.444	0.336	1	Vps41	ENSMUSG00000041236	13
ENSMUSG00000102558-Gm37571	0.598009	-0.246744	0.111	0.165	1	Gm37571	ENSMUSG00000102558	1
ENSMUSG00000031392-Irak1	0.598202	0.208187	0.222	0.175	1	Irak1	ENSMUSG00000031392	20
ENSMUSG00000023861-Mpc1	0.598294	0.258551	0.333	0.268	1	Mpc1	ENSMUSG00000023861	17
ENSMUSG00000097259-Gm26766	0.59847	0.0127712	0.111	0.063	1	Gm26766	ENSMUSG00000097259	15
ENSMUSG00000021047-Nova1	0.598616	-0.325358	0.222	0.288	1	Nova1	ENSMUSG00000021047	12
ENSMUSG00000044864-Ankrd50	0.598647	-0.121422	0.111	0.195	1	Ankrd50	ENSMUSG00000044864	3
ENSMUSG00000028992-Nmnat1	0.598774	0.193066	0.111	0.07	1	Nmnat1	ENSMUSG00000028992	4
ENSMUSG00000114362-4933433G19Rik	0.598801	-0.194677	0.111	0.188	1	4933433G19Rik	ENSMUSG00000114362	13
ENSMUSG00000028010-Gar1	0.59922	-0.285722	0.222	0.278	1	Gar1	ENSMUSG00000028010	3
ENSMUSG00000042410-Agps	0.59957	0.102683	0.667	0.529	1	Agps	ENSMUSG00000042410	2
ENSMUSG00000053907-Mat2a	0.599595	-0.057417	0.778	0.737	1	Mat2a	ENSMUSG00000053907	6
ENSMUSG00000037847-Nmrk1	0.599676	-0.0725095	0.222	0.14	1	Nmrk1	ENSMUSG00000037847	19
ENSMUSG00000103435-Gm36992	0.599683	-0.113348	0.111	0.193	1	Gm36992	ENSMUSG00000103435	1
ENSMUSG00000020476-Dbnl	0.59974	-0.270703	0.222	0.266	1	Dbnl	ENSMUSG00000020476	11
ENSMUSG00000005370-Msh6	0.59993	0.0686929	0.333	0.241	1	Msh6	ENSMUSG00000005370	17
ENSMUSG00000051695-Pcbp1	0.600017	0.163196	0.222	0.17	1	Pcbp1	ENSMUSG00000051695	6
ENSMUSG00000038069-Cdkn2aip	0.600052	0.139783	0.111	0.206	1	Cdkn2aip	ENSMUSG00000038069	8
ENSMUSG00000078202-Nrarp	0.600079	0.785201	0.111	0.073	1	Nrarp	ENSMUSG00000078202	2
ENSMUSG00000002910-Arrdc2	0.600079	0.780587	0.111	0.073	1	Arrdc2	ENSMUSG00000002910	8
ENSMUSG00000024534-Sncaip	0.600079	0.783878	0.111	0.073	1	Sncaip	ENSMUSG00000024534	18
ENSMUSG00000038280-Ostm1	0.600243	-0.338649	0.111	0.168	1	Ostm1	ENSMUSG00000038280	10
ENSMUSG00000023443-Esx1	0.600466	-0.0792411	0.111	0.198	1	Esx1	ENSMUSG00000023443	20
ENSMUSG00000085379-2310058D17Rik	0.600621	-0.246507	0.111	0.175	1	2310058D17Rik	ENSMUSG00000085379	11
ENSMUSG00000019773-Fbxo5	0.600711	-0.138386	0.111	0.19	1	Fbxo5	ENSMUSG00000019773	10
ENSMUSG00000054237-Fra10ac1	0.600742	-0.130422	0.222	0.353	1	Fra10ac1	ENSMUSG00000054237	19
ENSMUSG00000018412-Kansl1	0.600914	0.126575	1	0.982	1	Kansl1	ENSMUSG00000018412	11
ENSMUSG00000033790-Tubgcp5	0.601058	-0.141141	0.444	0.604	1	Tubgcp5	ENSMUSG00000033790	7
ENSMUSG00000031974-Abcb10	0.601138	0.0753866	0.222	0.153	1	Abcb10	ENSMUSG00000031974	8
ENSMUSG00000025369-Smarcc2	0.601455	0.440842	0.444	0.358	1	Smarcc2	ENSMUSG00000025369	10
ENSMUSG00000042650-Alkbh5	0.601615	0.0421848	0.444	0.326	1	Alkbh5	ENSMUSG00000042650	11
ENSMUSG00000002265-Peg3	0.601665	1.09279	0.333	0.318	1	Peg3	ENSMUSG00000002265	7
ENSMUSG00000048368-Omd	0.60167	-0.108618	0.333	0.424	1	Omd	ENSMUSG00000048368	13
ENSMUSG00000097793-Gm17259	0.601835	0.0748631	0.111	0.068	1	Gm17259	ENSMUSG00000097793	13
ENSMUSG00000058793-Cds2	0.601998	0.249131	0.333	0.271	1	Cds2	ENSMUSG00000058793	2
ENSMUSG00000062761-Zfp512	0.602213	0.177084	0.333	0.266	1	Zfp512	ENSMUSG00000062761	5
ENSMUSG00000038070-Cntln	0.602225	0.53754	0.556	0.571	1	Cntln	ENSMUSG00000038070	4
ENSMUSG00000001785-Pwp1	0.602299	-0.302886	0.333	0.348	1	Pwp1	ENSMUSG00000001785	10
ENSMUSG00000019883-Echdc1	0.602489	0.066207	0.333	0.236	1	Echdc1	ENSMUSG00000019883	10
ENSMUSG00000005204-Senp3	0.602559	-0.228562	0.222	0.301	1	Senp3	ENSMUSG00000005204	11
ENSMUSG00000024392-Bag6	0.602882	0.423428	0.111	0.206	1	Bag6	ENSMUSG00000024392	17
ENSMUSG00000092190-Gm20470	0.60306	-0.367275	0.333	0.343	1	Gm20470	ENSMUSG00000092190	10
ENSMUSG00000042228-Lyn	0.603168	0.00707033	0.111	0.063	1	Lyn	ENSMUSG00000042228	4
ENSMUSG00000043259-Fam13c	0.603168	0.0073383	0.111	0.063	1	Fam13c	ENSMUSG00000043259	10
ENSMUSG00000022102-Dok2	0.603239	0.161556	0.111	0.07	1	Dok2	ENSMUSG00000022102	14
ENSMUSG00000097196-Gm26665	0.603634	0.650392	0.222	0.173	1	Gm26665	ENSMUSG00000097196	1
ENSMUSG00000025558-Dock9	0.603642	-0.0134905	0.556	0.697	1	Dock9	ENSMUSG00000025558	14
ENSMUSG00000039210-Gpatch2	0.604007	-0.09603	0.222	0.311	1	Gpatch2	ENSMUSG00000039210	1
ENSMUSG00000043241-Upf2	0.604233	0.150676	0.778	0.847	1	Upf2	ENSMUSG00000043241	2
ENSMUSG00000097119-B230354K17Rik	0.604301	0.741858	0.556	0.571	1	B230354K17Rik	ENSMUSG00000097119	17
ENSMUSG00000001755-Coasy	0.604479	0.333144	0.111	0.073	1	Coasy	ENSMUSG00000001755	11
ENSMUSG00000000282-Mnt	0.604479	0.399277	0.111	0.073	1	Mnt	ENSMUSG00000000282	11
ENSMUSG00000033917-Gde1	0.604959	-0.278566	0.222	0.263	1	Gde1	ENSMUSG00000033917	7
ENSMUSG00000001707-Eef1e1	0.605028	-0.23175	0.111	0.163	1	Eef1e1	ENSMUSG00000001707	13
ENSMUSG00000116780-Dynlt2a3	0.605028	-0.296426	0.111	0.163	1	Dynlt2a3	ENSMUSG00000116780	17
ENSMUSG00000029416-Slc15a4	0.60516	0.0303079	0.333	0.236	1	Slc15a4	ENSMUSG00000029416	5
ENSMUSG00000028420-Tmem38b	0.605193	0.290096	0.333	0.251	1	Tmem38b	ENSMUSG00000028420	4
ENSMUSG00000029038-Ssu72	0.605342	0.163428	0.222	0.338	1	Ssu72	ENSMUSG00000029038	4
ENSMUSG00000029670-Ing3	0.60548	-0.191489	0.111	0.17	1	Ing3	ENSMUSG00000029670	6
ENSMUSG00000021036-Sptlc2	0.605523	0.249817	0.778	0.654	1	Sptlc2	ENSMUSG00000021036	12
ENSMUSG00000032489-Kif9	0.605863	0.101209	0.222	0.158	1	Kif9	ENSMUSG00000032489	9
ENSMUSG00000021190-Lgmn	0.605863	-0.218959	0.111	0.16	1	Lgmn	ENSMUSG00000021190	12
ENSMUSG00000022674-Ube2v2	0.605975	0.046802	0.444	0.511	1	Ube2v2	ENSMUSG00000022674	16
ENSMUSG00000062822-4833420G17Rik	0.605977	-0.152462	0.444	0.519	1	4833420G17Rik	ENSMUSG00000062822	13
ENSMUSG00000092247-Gm20426	0.606383	-0.259521	0.111	0.168	1	Gm20426	ENSMUSG00000092247	6
ENSMUSG00000002393-Nr2f6	0.606383	-0.219312	0.111	0.168	1	Nr2f6	ENSMUSG00000002393	8
ENSMUSG00000031647-Mfap3l	0.606385	0.102057	0.111	0.068	1	Mfap3l	ENSMUSG00000031647	8
ENSMUSG00000032267-Usp28	0.606432	0.232632	0.667	0.602	1	Usp28	ENSMUSG00000032267	9
ENSMUSG00000021774-Ube2e1	0.606516	0.0138547	0.444	0.539	1	Ube2e1	ENSMUSG00000021774	14
ENSMUSG00000024240-Epc1	0.606602	0.308605	0.556	0.454	1	Epc1	ENSMUSG00000024240	18
ENSMUSG00000079003-Samd1	0.606638	-0.249516	0.222	0.281	1	Samd1	ENSMUSG00000079003	8
ENSMUSG00000027438-Napb	0.607212	-0.00401718	0.222	0.143	1	Napb	ENSMUSG00000027438	2
ENSMUSG00000041438-Utp4	0.607239	0.664644	0.333	0.301	1	Utp4	ENSMUSG00000041438	8
ENSMUSG00000029434-Vps33a	0.607444	-0.351346	0.222	0.266	1	Vps33a	ENSMUSG00000029434	5
ENSMUSG00000009640-Dmap1	0.607604	-0.187391	0.111	0.173	1	Dmap1	ENSMUSG00000009640	4
ENSMUSG00000085289-Gm15337	0.607719	0.161007	0.111	0.07	1	Gm15337	ENSMUSG00000085289	18
ENSMUSG00000072437-Nanos1	0.607719	0.169379	0.111	0.07	1	Nanos1	ENSMUSG00000072437	19
ENSMUSG00000085735-Mettl5os	0.607882	0.00583309	0.111	0.063	1	Mettl5os	ENSMUSG00000085735	2
ENSMUSG00000006784-Odad4	0.607882	0.0187798	0.111	0.063	1	Odad4	ENSMUSG00000006784	11
ENSMUSG00000030793-Pycard	0.60798	-0.033815	0.111	0.201	1	Pycard	ENSMUSG00000030793	7
ENSMUSG00000117835-Gm50250	0.608004	0.241236	0.222	0.318	1	Gm50250	ENSMUSG00000117835	17
ENSMUSG00000030643-Rab30	0.60808	0.0584639	0.222	0.336	1	Rab30	ENSMUSG00000030643	7
ENSMUSG00000004105-Angptl2	0.608183	-0.305328	0.222	0.293	1	Angptl2	ENSMUSG00000004105	2
ENSMUSG00000079487-Med12	0.60854	-0.20457	0.111	0.17	1	Med12	ENSMUSG00000079487	20
ENSMUSG00000005871-Apc	0.608621	-0.266831	0.667	0.89	1	Apc	ENSMUSG00000005871	18
ENSMUSG00000054779-Fgf2os	0.608893	0.207218	0.111	0.073	1	Fgf2os	ENSMUSG00000054779	3
ENSMUSG00000073684-Faap20	0.608893	0.342114	0.111	0.073	1	Faap20	ENSMUSG00000073684	4
ENSMUSG00000045679-Pqlc3	0.608893	0.239785	0.111	0.073	1	Pqlc3	ENSMUSG00000045679	12
ENSMUSG00000114136-4921511I17Rik	0.608893	0.237133	0.111	0.073	1	4921511I17Rik	ENSMUSG00000114136	12
ENSMUSG00000020844-Nxn	0.608899	0.285575	0.444	0.414	1	Nxn	ENSMUSG00000020844	11
ENSMUSG00000031904-Slc7a6	0.608956	0.034738	0.444	0.341	1	Slc7a6	ENSMUSG00000031904	8
ENSMUSG00000097743-Gm16973	0.609	-0.23378	0.111	0.16	1	Gm16973	ENSMUSG00000097743	14
ENSMUSG00000026571-Dcaf6	0.609108	-0.313858	0.556	0.652	1	Dcaf6	ENSMUSG00000026571	1
ENSMUSG00000053286-Trmt1l	0.609163	0.0752665	0.333	0.248	1	Trmt1l	ENSMUSG00000053286	1
ENSMUSG00000038005-Hpf1	0.609471	-0.29991	0.667	0.559	1	Hpf1	ENSMUSG00000038005	8
ENSMUSG00000022434-Fam118a	0.609479	-0.146637	0.111	0.19	1	Fam118a	ENSMUSG00000022434	15
ENSMUSG00000052133-Sema5b	0.609479	-0.143085	0.111	0.19	1	Sema5b	ENSMUSG00000052133	16
ENSMUSG00000054814-Usp46	0.609511	0.0272148	0.111	0.065	1	Usp46	ENSMUSG00000054814	5
ENSMUSG00000000103-Zfy2	0.609511	0.0160603	0.111	0.065	1	Zfy2	ENSMUSG00000000103	21
ENSMUSG00000015214-Mtmr1	0.609681	-0.161198	0.111	0.175	1	Mtmr1	ENSMUSG00000015214	20
ENSMUSG00000024498-Tcerg1	0.609846	-0.267621	0.556	0.546	1	Tcerg1	ENSMUSG00000024498	18
ENSMUSG00000023912-Slc25a27	0.609958	-0.204367	0.222	0.301	1	Slc25a27	ENSMUSG00000023912	17
ENSMUSG00000085741-5430405H02Rik	0.610034	0.03645	0.556	0.449	1	5430405H02Rik	ENSMUSG00000085741	2
ENSMUSG00000027655-Dhx35	0.610112	0.108676	0.444	0.348	1	Dhx35	ENSMUSG00000027655	2
ENSMUSG00000022119-Rbm26	0.610282	-0.35599	0.556	0.639	1	Rbm26	ENSMUSG00000022119	14
ENSMUSG00000073678-Pgap1	0.610313	-0.239925	0.333	0.393	1	Pgap1	ENSMUSG00000073678	1
ENSMUSG00000060671-Atp8b2	0.610853	-0.0363246	0.111	0.201	1	Atp8b2	ENSMUSG00000060671	3
ENSMUSG00000111593-Gm48742	0.611006	0.667376	0.222	0.165	1	Gm48742	ENSMUSG00000111593	9
ENSMUSG00000027207-Galk2	0.611006	0.202691	0.222	0.165	1	Galk2	ENSMUSG00000027207	2
ENSMUSG00000032422-Snx14	0.611059	0.109946	0.333	0.268	1	Snx14	ENSMUSG00000032422	9
ENSMUSG00000054611-Kdm2a	0.611607	0.0278595	0.667	0.81	1	Kdm2a	ENSMUSG00000054611	19
ENSMUSG00000043885-Slc36a4	0.611607	-0.176354	0.111	0.17	1	Slc36a4	ENSMUSG00000043885	9
ENSMUSG00000032192-Gnb5	0.611607	-0.198315	0.111	0.17	1	Gnb5	ENSMUSG00000032192	9
ENSMUSG00000114213-A430090L17Rik	0.61161	-0.173005	0.111	0.185	1	A430090L17Rik	ENSMUSG00000114213	13
ENSMUSG00000042502-Cd2bp2	0.61161	0.247773	0.222	0.183	1	Cd2bp2	ENSMUSG00000042502	7
ENSMUSG00000020521-Rnft1	0.612166	0.0888467	0.556	0.426	1	Rnft1	ENSMUSG00000020521	11
ENSMUSG00000034401-Spata6	0.612186	0.0943881	0.444	0.363	1	Spata6	ENSMUSG00000034401	4
ENSMUSG00000118341-Gm50252	0.612186	0.0192343	0.444	0.363	1	Gm50252	ENSMUSG00000118341	17
ENSMUSG00000060843-Ctnna3	0.61221	-0.38175	0.222	0.323	1	Ctnna3	ENSMUSG00000060843	10
ENSMUSG00000033991-Ttc37	0.612464	-0.3118	0.333	0.351	1	Ttc37	ENSMUSG00000033991	13
ENSMUSG00000020903-Stx8	0.612535	-0.091059	0.444	0.594	1	Stx8	ENSMUSG00000020903	11
ENSMUSG00000023919-Cenpq	0.61283	0.26282	0.222	0.16	1	Cenpq	ENSMUSG00000023919	17
ENSMUSG00000032640-Chsy1	0.612988	0.113666	0.333	0.446	1	Chsy1	ENSMUSG00000032640	7
ENSMUSG00000087385-Frg2f1	0.613322	0.161786	0.111	0.073	1	Frg2f1	ENSMUSG00000087385	4
ENSMUSG00000053141-Ptprt	0.613459	0.0110677	0.444	0.544	1	Ptprt	ENSMUSG00000053141	2
ENSMUSG00000041238-Rbbp8	0.613614	-0.0228095	0.778	0.734	1	Rbbp8	ENSMUSG00000041238	18
ENSMUSG00000030327-Necap1	0.613703	0.312887	0.222	0.178	1	Necap1	ENSMUSG00000030327	6
ENSMUSG00000044968-Napepld	0.613733	0.0917035	0.111	0.201	1	Napepld	ENSMUSG00000044968	5
ENSMUSG00000033368-Trim69	0.613803	-0.353043	0.333	0.363	1	Trim69	ENSMUSG00000033368	2
ENSMUSG00000031629-Cenpu	0.613837	-0.258393	0.222	0.286	1	Cenpu	ENSMUSG00000031629	8
ENSMUSG00000045273-Cenph	0.613841	-0.270917	0.667	0.629	1	Cenph	ENSMUSG00000045273	13
ENSMUSG00000102762-4930403P22Rik	0.614164	0.0411588	0.111	0.065	1	4930403P22Rik	ENSMUSG00000102762	1
ENSMUSG00000074529-Zfp972	0.614164	0.0284563	0.111	0.065	1	Zfp972	ENSMUSG00000074529	2
ENSMUSG00000045053-Kcng3	0.614309	-0.059814	0.333	0.223	1	Kcng3	ENSMUSG00000045053	17
ENSMUSG00000016382-Pls3	0.61445	-0.0541519	0.333	0.228	1	Pls3	ENSMUSG00000016382	20
ENSMUSG00000022751-Nit2	0.614647	0.00208509	0.222	0.145	1	Nit2	ENSMUSG00000022751	16
ENSMUSG00000067847-Romo1	0.614681	0.326918	0.222	0.168	1	Romo1	ENSMUSG00000067847	2
ENSMUSG00000107429-Gm44206	0.614681	0.121128	0.222	0.168	1	Gm44206	ENSMUSG00000107429	6
ENSMUSG00000038766-Gabpb2	0.614729	-0.099544	0.556	0.571	1	Gabpb2	ENSMUSG00000038766	3
ENSMUSG00000036712-Cyld	0.614892	-0.260227	0.333	0.456	1	Cyld	ENSMUSG00000036712	8
ENSMUSG00000032641-Gpr19	0.615296	-0.294104	0.111	0.16	1	Gpr19	ENSMUSG00000032641	6
ENSMUSG00000034820-Cpsf7	0.615319	0.379383	0.556	0.479	1	Cpsf7	ENSMUSG00000034820	19
ENSMUSG00000063870-Chd4	0.61532	-0.00508006	0.667	0.794	1	Chd4	ENSMUSG00000063870	6
ENSMUSG00000027498-Cstf1	0.615356	-0.0935469	0.111	0.19	1	Cstf1	ENSMUSG00000027498	2
ENSMUSG00000033417-Cacul1	0.615487	0.159192	0.556	0.524	1	Cacul1	ENSMUSG00000033417	19
ENSMUSG00000025372-Baiap2	0.615619	0.287231	0.222	0.316	1	Baiap2	ENSMUSG00000025372	11
ENSMUSG00000068522-Aard	0.615715	-0.13446	0.556	0.629	1	Aard	ENSMUSG00000068522	15
ENSMUSG00000052040-Klf13	0.61588	0.0861641	0.333	0.241	1	Klf13	ENSMUSG00000052040	7
ENSMUSG00000058638-Zfp110	0.615964	0.144739	0.222	0.16	1	Zfp110	ENSMUSG00000058638	7
ENSMUSG00000038848-Ythdf1	0.615992	-0.168904	0.222	0.331	1	Ythdf1	ENSMUSG00000038848	2
ENSMUSG00000028552-Eps15	0.616089	-0.222034	0.556	0.634	1	Eps15	ENSMUSG00000028552	4
ENSMUSG00000090336-Cfap97d2	0.616181	-0.331308	0.111	0.158	1	Cfap97d2	ENSMUSG00000090336	8
ENSMUSG00000033439-Trmt13	0.616247	-0.327478	0.444	0.474	1	Trmt13	ENSMUSG00000033439	3
ENSMUSG00000118134-4930549G23Rik	0.616272	0.0525897	0.556	0.514	1	4930549G23Rik	ENSMUSG00000118134	18
ENSMUSG00000021377-Dek	0.616514	-0.25024	0.667	0.669	1	Dek	ENSMUSG00000021377	13
ENSMUSG00000033256-Shf	0.616596	-0.220956	0.111	0.165	1	Shf	ENSMUSG00000033256	2
ENSMUSG00000063576-Klhdc3	0.616619	0.0885814	0.111	0.201	1	Klhdc3	ENSMUSG00000063576	17
ENSMUSG00000030337-Vamp1	0.616835	-0.121192	0.222	0.306	1	Vamp1	ENSMUSG00000030337	6
ENSMUSG00000027374-Mrps5	0.616843	0.165857	0.444	0.363	1	Mrps5	ENSMUSG00000027374	2
ENSMUSG00000059409-Ppp2r5d	0.61693	0.0750414	0.333	0.253	1	Ppp2r5d	ENSMUSG00000059409	17
ENSMUSG00000087174-5530601H04Rik	0.617172	-0.0882947	0.111	0.193	1	5530601H04Rik	ENSMUSG00000087174	20
ENSMUSG00000039967-Zfp292	0.617182	0.327654	0.889	0.837	1	Zfp292	ENSMUSG00000039967	4
ENSMUSG00000078143-Gm17344	0.617401	-0.193126	0.222	0.321	1	Gm17344	ENSMUSG00000078143	8
ENSMUSG00000036918-Ttc7	0.617648	-0.11711	0.222	0.336	1	Ttc7	ENSMUSG00000036918	17
ENSMUSG00000086404-Gm6787	0.617765	0.15167	0.111	0.073	1	Gm6787	ENSMUSG00000086404	20
ENSMUSG00000057342-Sphk2	0.617765	0.168092	0.111	0.073	1	Sphk2	ENSMUSG00000057342	7
ENSMUSG00000033192-Lpcat2	0.617765	0.160208	0.111	0.073	1	Lpcat2	ENSMUSG00000033192	8
ENSMUSG00000004356-Utp20	0.617865	0.0910748	0.667	0.559	1	Utp20	ENSMUSG00000004356	10
ENSMUSG00000034729-Mrps10	0.617915	0.139409	0.333	0.261	1	Mrps10	ENSMUSG00000034729	17
ENSMUSG00000117981-4930484I04Rik	0.618003	0.0597058	0.556	0.456	1	4930484I04Rik	ENSMUSG00000117981	19
ENSMUSG00000038644-Pold1	0.618296	0.193349	0.222	0.17	1	Pold1	ENSMUSG00000038644	7
ENSMUSG00000025134-Alyref	0.618303	-0.105826	0.111	0.19	1	Alyref	ENSMUSG00000025134	11
ENSMUSG00000020153-Ndufs7	0.618455	-0.204491	0.111	0.16	1	Ndufs7	ENSMUSG00000020153	10
ENSMUSG00000016481-Cr1l	0.618647	-0.16588	0.111	0.183	1	Cr1l	ENSMUSG00000016481	1
ENSMUSG00000034303-Ccdc15	0.618771	0.0230864	0.444	0.323	1	Ccdc15	ENSMUSG00000034303	9
ENSMUSG00000030272-Camk1	0.618833	-0.0283776	0.111	0.065	1	Camk1	ENSMUSG00000030272	6
ENSMUSG00000069045-Ddx3y	0.618892	-0.247478	0.222	0.286	1	Ddx3y	ENSMUSG00000069045	21
ENSMUSG00000039145-Camk1d	0.618935	-0.0510839	0.889	1	1	Camk1d	ENSMUSG00000039145	2
ENSMUSG00000040828-Catsperd	0.619104	0.0782121	0.222	0.16	1	Catsperd	ENSMUSG00000040828	17
ENSMUSG00000030655-Smg1	0.619201	-0.206456	0.889	0.837	1	Smg1	ENSMUSG00000030655	7
ENSMUSG00000031931-Ankrd49	0.619278	0.193461	0.222	0.175	1	Ankrd49	ENSMUSG00000031931	9
ENSMUSG00000058709-Egln2	0.619427	-0.132131	0.111	0.188	1	Egln2	ENSMUSG00000058709	7
ENSMUSG00000038205-Prkab2	0.61951	0.0329811	0.111	0.201	1	Prkab2	ENSMUSG00000038205	3
ENSMUSG00000038497-Tmco3	0.619576	0.0774284	0.222	0.378	1	Tmco3	ENSMUSG00000038497	8
ENSMUSG00000021796-Bmpr1a	0.619614	-0.123808	0.667	0.734	1	Bmpr1a	ENSMUSG00000021796	14
ENSMUSG00000021815-Mss51	0.619726	-0.149335	0.111	0.18	1	Mss51	ENSMUSG00000021815	14
ENSMUSG00000032803-Cdv3	0.619873	0.00428711	0.556	0.431	1	Cdv3	ENSMUSG00000032803	9
ENSMUSG00000024588-Fech	0.619886	-0.2125	0.222	0.301	1	Fech	ENSMUSG00000024588	18
ENSMUSG00000032040-Dcps	0.619927	-0.246716	0.333	0.238	1	Dcps	ENSMUSG00000032040	9
ENSMUSG00000085714-Gm13008	0.620124	0.0579871	0.111	0.068	1	Gm13008	ENSMUSG00000085714	4
ENSMUSG00000043833-2900005J15Rik	0.620124	0.0832989	0.111	0.068	1	2900005J15Rik	ENSMUSG00000043833	5
ENSMUSG00000023467-Tulp2	0.620437	0.766325	0.444	0.328	1	Tulp2	ENSMUSG00000023467	7
ENSMUSG00000026158-Ogfrl1	0.620677	-0.235668	0.111	0.163	1	Ogfrl1	ENSMUSG00000026158	1
ENSMUSG00000034850-Tmem127	0.620677	-0.217962	0.111	0.163	1	Tmem127	ENSMUSG00000034850	2
ENSMUSG00000029253-Cenpc1	0.620685	-0.220376	0.333	0.419	1	Cenpc1	ENSMUSG00000029253	5
ENSMUSG00000051615-Rap2a	0.620697	0.0812004	0.111	0.198	1	Rap2a	ENSMUSG00000051615	14
ENSMUSG00000075701-Selenos	0.620769	-0.280629	0.222	0.258	1	Selenos	ENSMUSG00000075701	7
ENSMUSG00000002319-Ipo4	0.620848	-0.161236	0.111	0.17	1	Ipo4	ENSMUSG00000002319	14
ENSMUSG00000026020-Nop58	0.621024	0.038392	0.444	0.574	1	Nop58	ENSMUSG00000026020	1
ENSMUSG00000002221-Paxip1	0.621118	0.182348	0.444	0.388	1	Paxip1	ENSMUSG00000002221	5
ENSMUSG00000052833-Sae1	0.621184	-0.0284522	0.556	0.682	1	Sae1	ENSMUSG00000052833	7
ENSMUSG00000022791-Tnk2	0.621239	0.0445852	0.333	0.241	1	Tnk2	ENSMUSG00000022791	16
ENSMUSG00000043621-Ubxn10	0.621248	0.0805391	0.111	0.07	1	Ubxn10	ENSMUSG00000043621	4
ENSMUSG00000021113-Snapc1	0.621257	-0.109325	0.111	0.19	1	Snapc1	ENSMUSG00000021113	12
ENSMUSG00000026987-Baz2b	0.621304	0.554544	0.667	0.702	1	Baz2b	ENSMUSG00000026987	2
ENSMUSG00000048076-Arf1	0.62147	0.0509365	0.444	0.351	1	Arf1	ENSMUSG00000048076	11
ENSMUSG00000020923-Ubtf	0.621787	-0.0739182	0.222	0.306	1	Ubtf	ENSMUSG00000020923	11
ENSMUSG00000044072-Eml6	0.621913	-0.0616409	0.444	0.348	1	Eml6	ENSMUSG00000044072	11
ENSMUSG00000071533-Pcnp	0.622057	-0.145749	0.222	0.338	1	Pcnp	ENSMUSG00000071533	16
ENSMUSG00000029705-Cux1	0.622179	-0.253725	0.667	0.749	1	Cux1	ENSMUSG00000029705	5
ENSMUSG00000120789-ENSMUSG00000120789	0.622222	0.167565	0.111	0.073	1	ENSMUSG00000120789	ENSMUSG00000120789
ENSMUSG00000069855-Slc47a2	0.622222	0.161747	0.111	0.073	1	Slc47a2	ENSMUSG00000069855	11
ENSMUSG00000036748-Cuedc2	0.622222	0.235765	0.111	0.073	1	Cuedc2	ENSMUSG00000036748	19
ENSMUSG00000079387-Luzp4	0.622251	0.0751628	0.222	0.16	1	Luzp4	ENSMUSG00000079387	20
ENSMUSG00000047777-Phf13	0.622408	0.454192	0.111	0.201	1	Phf13	ENSMUSG00000047777	4
ENSMUSG00000040302-Rbm48	0.622551	-0.24437	0.111	0.158	1	Rbm48	ENSMUSG00000040302	5
ENSMUSG00000026469-Xpr1	0.622598	-0.261358	0.444	0.602	1	Xpr1	ENSMUSG00000026469	1
ENSMUSG00000002052-Supt6	0.622688	0.0566144	0.444	0.381	1	Supt6	ENSMUSG00000002052	11
ENSMUSG00000098923-Tmem185b	0.623057	0.44675	0.111	0.075	1	Tmem185b	ENSMUSG00000098923	1
ENSMUSG00000015312-Gadd45b	0.623057	0.758211	0.111	0.075	1	Gadd45b	ENSMUSG00000015312	10
ENSMUSG00000024030-Abcg1	0.623057	0.443224	0.111	0.075	1	Abcg1	ENSMUSG00000024030	17
ENSMUSG00000022300-Dcaf13	0.623131	-0.311688	0.222	0.263	1	Dcaf13	ENSMUSG00000022300	15
ENSMUSG00000067942-Zfp160	0.623416	0.211532	0.444	0.388	1	Zfp160	ENSMUSG00000067942	17
ENSMUSG00000041836-Ptpre	0.623517	0.017502	0.111	0.065	1	Ptpre	ENSMUSG00000041836	7
ENSMUSG00000000901-Mmp11	0.623517	-0.0507642	0.111	0.065	1	Mmp11	ENSMUSG00000000901	10
ENSMUSG00000086612-Gm12064	0.623517	0.00515466	0.111	0.065	1	Gm12064	ENSMUSG00000086612	11
ENSMUSG00000115867-Gm17753	0.623517	-0.00438376	0.111	0.065	1	Gm17753	ENSMUSG00000115867	15
ENSMUSG00000070495-Ctcfl	0.623836	-0.197185	0.111	0.178	1	Ctcfl	ENSMUSG00000070495	2
ENSMUSG00000023104-Rfc2	0.623836	-0.0281713	0.444	0.351	1	Rfc2	ENSMUSG00000023104	5
ENSMUSG00000029034-Ints11	0.62427	-0.122116	0.222	0.306	1	Ints11	ENSMUSG00000029034	4
ENSMUSG00000032959-Pebp1	0.624538	0.277699	0.444	0.424	1	Pebp1	ENSMUSG00000032959	5
ENSMUSG00000054612-Mgmt	0.624721	-0.101519	0.444	0.569	1	Mgmt	ENSMUSG00000054612	7
ENSMUSG00000015745-Plekho1	0.624733	0.0492262	0.111	0.068	1	Plekho1	ENSMUSG00000015745	3
ENSMUSG00000041035-Dpcd	0.624733	0.0597992	0.111	0.068	1	Dpcd	ENSMUSG00000041035
ENSMUSG00000030400-Ercc2	0.624969	-0.200729	0.111	0.168	1	Ercc2	ENSMUSG00000030400	7
ENSMUSG00000014550-Rbsn	0.625377	-0.111414	0.111	0.188	1	Rbsn	ENSMUSG00000014550	6
ENSMUSG00000029471-Camkk2	0.625429	0.0924163	0.222	0.316	1	Camkk2	ENSMUSG00000029471	5
ENSMUSG00000025081-Tdrd1	0.625706	0.134142	0.333	0.278	1	Tdrd1	ENSMUSG00000025081	19
ENSMUSG00000043857-Mgat5b	0.625747	-0.286173	0.111	0.158	1	Mgat5b	ENSMUSG00000043857	11
ENSMUSG00000037461-Ints7	0.625951	0.0893378	0.444	0.436	1	Ints7	ENSMUSG00000037461	1
ENSMUSG00000013629-Cad	0.625983	0.333302	0.222	0.163	1	Cad	ENSMUSG00000013629	5
ENSMUSG00000017802-Retreg3	0.625997	-0.220775	0.222	0.291	1	Retreg3	ENSMUSG00000017802	11
ENSMUSG00000028085-Gatb	0.626111	-0.0244744	0.222	0.14	1	Gatb	ENSMUSG00000028085	3
ENSMUSG00000068015-Lrch1	0.626273	0.0314247	0.333	0.251	1	Lrch1	ENSMUSG00000068015	14
ENSMUSG00000091537-Tma7	0.626528	0.289379	0.222	0.165	1	Tma7	ENSMUSG00000091537	9
ENSMUSG00000051098-Mblac2	0.626531	0.188021	0.111	0.198	1	Mblac2	ENSMUSG00000051098	13
ENSMUSG00000028042-Zbtb7b	0.626693	0.139733	0.111	0.073	1	Zbtb7b	ENSMUSG00000028042	3
ENSMUSG00000063765-Chadl	0.626883	-0.126792	0.111	0.178	1	Chadl	ENSMUSG00000063765	15
ENSMUSG00000026618-Iars2	0.626892	0.178428	0.333	0.263	1	Iars2	ENSMUSG00000026618	1
ENSMUSG00000040459-Arglu1	0.627374	0.228619	0.889	0.784	1	Arglu1	ENSMUSG00000040459	8
ENSMUSG00000026203-Dnajb2	0.627463	0.421133	0.111	0.075	1	Dnajb2	ENSMUSG00000026203	1
ENSMUSG00000028348-Cavin4	0.627463	0.281156	0.111	0.075	1	Cavin4	ENSMUSG00000028348	4
ENSMUSG00000107875-Gm54719	0.627463	0.391432	0.111	0.075	1	Gm54719	ENSMUSG00000107875
ENSMUSG00000085178-Kdm6bos	0.627463	0.309711	0.111	0.075	1	Kdm6bos	ENSMUSG00000085178	11
ENSMUSG00000097379-Gm26873	0.627463	0.277838	0.111	0.075	1	Gm26873	ENSMUSG00000097379	17
ENSMUSG00000041936-Agrn	0.627556	0.0828166	0.444	0.343	1	Agrn	ENSMUSG00000041936	4
ENSMUSG00000086387-Gm15563	0.627561	0.41241	0.444	0.368	1	Gm15563	ENSMUSG00000086387	9
ENSMUSG00000023952-Gtpbp2	0.627635	0.148801	0.333	0.271	1	Gtpbp2	ENSMUSG00000023952	17
ENSMUSG00000019659-Ccdc12	0.627645	-0.0452808	0.222	0.361	1	Ccdc12	ENSMUSG00000019659	9
ENSMUSG00000062590-Armc9	0.627987	0.0808494	0.556	0.476	1	Armc9	ENSMUSG00000062590	1
ENSMUSG00000042293-Gm5617	0.628217	0.00262512	0.111	0.065	1	Gm5617	ENSMUSG00000042293	9
ENSMUSG00000032000-Birc3	0.628217	-0.0344878	0.111	0.065	1	Birc3	ENSMUSG00000032000	9
ENSMUSG00000118002-Gm4107	0.628217	-0.0508005	0.111	0.065	1	Gm4107	ENSMUSG00000118002	18
ENSMUSG00000022844-Pdia5	0.628718	0.086624	0.333	0.273	1	Pdia5	ENSMUSG00000022844	16
ENSMUSG00000022983-Scaf4	0.628951	0.369675	0.667	0.564	1	Scaf4	ENSMUSG00000022983	16
ENSMUSG00000007589-Tinf2	0.629125	0.305907	0.333	0.313	1	Tinf2	ENSMUSG00000007589	14
ENSMUSG00000015750-Aph1a	0.629126	0.293851	0.222	0.163	1	Aph1a	ENSMUSG00000015750	3
ENSMUSG00000029111-Nelfa	0.629126	-0.178909	0.111	0.165	1	Nelfa	ENSMUSG00000029111	5
ENSMUSG00000040003-Magi2	0.629451	-0.172114	0.222	0.14	1	Magi2	ENSMUSG00000040003	5
ENSMUSG00000027406-Idh3b	0.629457	0.116119	0.111	0.198	1	Idh3b	ENSMUSG00000027406	2
ENSMUSG00000002343-Armc6	0.629457	0.112647	0.111	0.198	1	Armc6	ENSMUSG00000002343	8
ENSMUSG00000026718-Stam	0.629497	0.133744	0.444	0.346	1	Stam	ENSMUSG00000026718	2
ENSMUSG00000028962-Slc4a2	0.629531	-0.115061	0.111	0.185	1	Slc4a2	ENSMUSG00000028962	5
ENSMUSG00000024750-Zfand5	0.629638	1.28951	0.444	0.381	1	Zfand5	ENSMUSG00000024750	19
ENSMUSG00000032998-Foxj3	0.6302	-0.0827469	0.556	0.579	1	Foxj3	ENSMUSG00000032998	4
ENSMUSG00000029500-Pgam5	0.630393	-0.0175065	0.222	0.346	1	Pgam5	ENSMUSG00000029500	5
ENSMUSG00000021952-Xpo4	0.630565	-0.254469	0.333	0.373	1	Xpo4	ENSMUSG00000021952	14
ENSMUSG00000052407-Ccdc171	0.630948	-0.283184	0.889	0.764	1	Ccdc171	ENSMUSG00000052407	4
ENSMUSG00000021940-Ptpn20	0.631049	-0.0576226	0.222	0.145	1	Ptpn20	ENSMUSG00000021940	14
ENSMUSG00000026019-Wdr12	0.631065	-0.229635	0.222	0.291	1	Wdr12	ENSMUSG00000026019	1
ENSMUSG00000029196-Tada2b	0.631161	-0.204138	0.111	0.16	1	Tada2b	ENSMUSG00000029196	5
ENSMUSG00000029499-Pxmp2	0.631458	-0.26164	0.222	0.256	1	Pxmp2	ENSMUSG00000029499	5
ENSMUSG00000034462-Pkd2	0.631882	0.238929	0.111	0.075	1	Pkd2	ENSMUSG00000034462	5
ENSMUSG00000039542-Ncam1	0.631882	0.375099	0.111	0.075	1	Ncam1	ENSMUSG00000039542	9
ENSMUSG00000024426-Atat1	0.632389	0.446882	0.111	0.198	1	Atat1	ENSMUSG00000024426	17
ENSMUSG00000035004-Igsf6	0.632848	0.163811	0.222	0.185	1	Igsf6	ENSMUSG00000035004	7
ENSMUSG00000059493-Nhs	0.632931	-0.0161889	0.111	0.065	1	Nhs	ENSMUSG00000059493	20
ENSMUSG00000047786-Lix1	0.632931	-0.0139598	0.111	0.065	1	Lix1	ENSMUSG00000047786	17
ENSMUSG00000004264-Phb2	0.633033	-0.249271	0.222	0.271	1	Phb2	ENSMUSG00000004264	6
ENSMUSG00000044991-Shld1	0.633143	-0.248601	0.111	0.155	1	Shld1	ENSMUSG00000044991	2
ENSMUSG00000029647-Pan3	0.633256	0.461095	0.556	0.719	1	Pan3	ENSMUSG00000029647	5
ENSMUSG00000024999-Noc3l	0.633474	0.209321	0.556	0.514	1	Noc3l	ENSMUSG00000024999	19
ENSMUSG00000019907-Ppp1r12a	0.633642	-0.0829208	0.667	0.862	1	Ppp1r12a	ENSMUSG00000019907	10
ENSMUSG00000118204-4930414N06Rik	0.633795	-0.139102	0.333	0.439	1	4930414N06Rik	ENSMUSG00000118204	19
ENSMUSG00000059475-Zfp426	0.63396	-0.233094	0.222	0.258	1	Zfp426	ENSMUSG00000059475	9
ENSMUSG00000072847-A530017D24Rik	0.633997	0.066528	0.111	0.068	1	A530017D24Rik	ENSMUSG00000072847	11
ENSMUSG00000117183-Gm20008	0.633997	0.0366315	0.111	0.068	1	Gm20008	ENSMUSG00000117183	17
ENSMUSG00000046314-Stxbp6	0.634353	-0.226225	0.111	0.168	1	Stxbp6	ENSMUSG00000046314	12
ENSMUSG00000042138-Msantd2	0.634419	-0.267798	0.333	0.398	1	Msantd2	ENSMUSG00000042138	9
ENSMUSG00000055013-Agap1	0.634463	0.244444	0.778	0.842	1	Agap1	ENSMUSG00000055013	1
ENSMUSG00000026575-Nme7	0.634743	-0.0764134	0.222	0.348	1	Nme7	ENSMUSG00000026575	1
ENSMUSG00000009207-Lnpk	0.635306	-0.233831	0.444	0.514	1	Lnpk	ENSMUSG00000009207	2
ENSMUSG00000121205-ENSMUSG00000121205	0.635675	0.134894	0.111	0.073	1	ENSMUSG00000121205	ENSMUSG00000121205
ENSMUSG00000022048-Dpysl2	0.635675	0.121638	0.111	0.073	1	Dpysl2	ENSMUSG00000022048	14
ENSMUSG00000025049-Taf5	0.635922	0.152405	0.222	0.165	1	Taf5	ENSMUSG00000025049	19
ENSMUSG00000024921-Smarca2	0.63598	0.329799	0.333	0.278	1	Smarca2	ENSMUSG00000024921	19
ENSMUSG00000036160-Surf6	0.636253	0.234408	0.333	0.261	1	Surf6	ENSMUSG00000036160	2
ENSMUSG00000055371-Stam2	0.636295	-0.275871	0.556	0.536	1	Stam2	ENSMUSG00000055371	2
ENSMUSG00000059706-A830035A12Rik	0.636315	0.521617	0.111	0.075	1	A830035A12Rik	ENSMUSG00000059706	11
ENSMUSG00000021365-Nedd9	0.636315	0.172896	0.111	0.075	1	Nedd9	ENSMUSG00000021365	13
ENSMUSG00000021255-Esrrb	0.636315	0.649809	0.111	0.075	1	Esrrb	ENSMUSG00000021255	12
ENSMUSG00000033688-Inhca	0.636365	0.407116	0.222	0.19	1	Inhca	ENSMUSG00000033688
ENSMUSG00000078521-Aunip	0.636383	-0.149823	0.111	0.17	1	Aunip	ENSMUSG00000078521	4
ENSMUSG00000020513-Tubd1	0.636383	-0.243501	0.111	0.17	1	Tubd1	ENSMUSG00000020513	11
ENSMUSG00000073802-Cdkn2b	0.636438	-0.268077	0.222	0.261	1	Cdkn2b	ENSMUSG00000073802	4
ENSMUSG00000019428-Fkbp8	0.636499	-0.172491	0.111	0.163	1	Fkbp8	ENSMUSG00000019428	8
ENSMUSG00000039021-Ttc16	0.636499	-0.232073	0.111	0.163	1	Ttc16	ENSMUSG00000039021	2
ENSMUSG00000059734-Ndufs8	0.636592	0.108113	0.111	0.195	1	Ndufs8	ENSMUSG00000059734	19
ENSMUSG00000021707-Dhfr	0.63668	-0.320035	0.333	0.388	1	Dhfr	ENSMUSG00000021707	13
ENSMUSG00000020362-Cnot6	0.636993	0.182097	0.333	0.444	1	Cnot6	ENSMUSG00000020362	11
ENSMUSG00000049807-Arhgap23	0.637146	-0.324929	0.333	0.346	1	Arhgap23	ENSMUSG00000049807	11
ENSMUSG00000118030-Gm50163	0.637546	0.217209	0.667	0.501	1	Gm50163	ENSMUSG00000118030	18
ENSMUSG00000093880-Tmem181c-ps	0.637555	-0.197154	0.111	0.16	1	ps	ENSMUSG00000093880
ENSMUSG00000027937-Jtb	0.637555	-0.19615	0.111	0.16	1	Jtb	ENSMUSG00000027937	3
ENSMUSG00000025871-4833439L19Rik	0.637785	-0.0130855	0.222	0.316	1	4833439L19Rik	ENSMUSG00000025871	13
ENSMUSG00000085408-C530005A16Rik	0.638079	-0.211172	0.222	0.296	1	C530005A16Rik	ENSMUSG00000085408	4
ENSMUSG00000025790-Slco3a1	0.638091	0.0158629	0.222	0.16	1	Slco3a1	ENSMUSG00000025790	7
ENSMUSG00000026819-Slc25a25	0.638162	0.285561	0.333	0.311	1	Slc25a25	ENSMUSG00000026819	2
ENSMUSG00000024050-Wiz	0.638162	0.0127959	0.222	0.313	1	Wiz	ENSMUSG00000024050	17
ENSMUSG00000024764-Naa40	0.638316	-0.271182	0.444	0.496	1	Naa40	ENSMUSG00000024764	19
ENSMUSG00000020472-Zkscan17	0.638356	0.0371937	0.222	0.148	1	Zkscan17	ENSMUSG00000020472	11
ENSMUSG00000039419-Cntnap2	0.638393	0.0998517	0.333	0.291	1	Cntnap2	ENSMUSG00000039419	6
ENSMUSG00000014599-Csf1	0.63865	0.0336849	0.111	0.068	1	Csf1	ENSMUSG00000014599	3
ENSMUSG00000095123-Gm21781	0.639012	0.0251901	0.222	0.15	1	Gm21781	ENSMUSG00000095123	10
ENSMUSG00000028423-Nfx1	0.639139	0.0596614	0.556	0.584	1	Nfx1	ENSMUSG00000028423	4
ENSMUSG00000004099-Dnmt1	0.639254	0.130875	0.444	0.576	1	Dnmt1	ENSMUSG00000004099	9
ENSMUSG00000007836-Hnrnpa0	0.639349	0.418099	0.444	0.419	1	Hnrnpa0	ENSMUSG00000007836	13
ENSMUSG00000024811-Tnks2	0.639398	0.3339	0.444	0.529	1	Tnks2	ENSMUSG00000024811	19
ENSMUSG00000026211-Obsl1	0.639488	0.0470547	0.111	0.07	1	Obsl1	ENSMUSG00000026211	1
ENSMUSG00000030218-Mgp	0.63951	-0.206364	0.111	0.17	1	Mgp	ENSMUSG00000030218	6
ENSMUSG00000056493-Foxk1	0.63951	0.113292	0.222	0.168	1	Foxk1	ENSMUSG00000056493	5
ENSMUSG00000118147-Gm41555	0.639734	-0.414088	0.333	0.338	1	Gm41555	ENSMUSG00000118147	17
ENSMUSG00000007458-M6pr	0.6399	0.0075641	0.333	0.246	1	M6pr	ENSMUSG00000007458	6
ENSMUSG00000024073-Birc6	0.640035	0.160961	0.667	0.684	1	Birc6	ENSMUSG00000024073	17
ENSMUSG00000117393-Gm36279	0.640118	-0.277977	0.222	0.278	1	Gm36279	ENSMUSG00000117393	17
ENSMUSG00000026494-Kif26b	0.640187	0.110535	0.111	0.073	1	Kif26b	ENSMUSG00000026494	1
ENSMUSG00000020522-Mfap3	0.640192	0.320898	0.444	0.396	1	Mfap3	ENSMUSG00000020522	11
ENSMUSG00000031563-Wwc2	0.640302	-0.249674	0.444	0.519	1	Wwc2	ENSMUSG00000031563	8
ENSMUSG00000020515-Cnot8	0.640357	-0.0742957	0.111	0.188	1	Cnot8	ENSMUSG00000020515	11
ENSMUSG00000030275-Etnk1	0.640654	0.0653381	0.444	0.591	1	Etnk1	ENSMUSG00000030275	6
ENSMUSG00000043572-Pars2	0.640761	0.143208	0.111	0.075	1	Pars2	ENSMUSG00000043572	4
ENSMUSG00000033365-Ipo13	0.640761	0.21708	0.111	0.075	1	Ipo13	ENSMUSG00000033365	4
ENSMUSG00000039908-Slc26a11	0.640761	0.133534	0.111	0.075	1	Slc26a11	ENSMUSG00000039908	11
ENSMUSG00000097057-Gm17638	0.640763	0.0434017	0.222	0.158	1	Gm17638	ENSMUSG00000097057	15
ENSMUSG00000113621-2900060N12Rik	0.640778	0.144418	0.333	0.253	1	2900060N12Rik	ENSMUSG00000113621	12
ENSMUSG00000057649-Brd9	0.640979	0.180906	0.556	0.461	1	Brd9	ENSMUSG00000057649	13
ENSMUSG00000085614-1700123M08Rik	0.640979	-0.0614807	0.222	0.145	1	1700123M08Rik	ENSMUSG00000085614	4
ENSMUSG00000073633-Fbxo36	0.641006	-0.155398	0.111	0.18	1	Fbxo36	ENSMUSG00000073633	1
ENSMUSG00000019590-Cyb561	0.641006	-0.109256	0.111	0.18	1	Cyb561	ENSMUSG00000019590	11
ENSMUSG00000071074-Yipf3	0.64183	-0.187915	0.111	0.158	1	Yipf3	ENSMUSG00000071074	17
ENSMUSG00000062825-Actg1	0.641887	0.317103	0.333	0.293	1	Actg1	ENSMUSG00000062825	11
ENSMUSG00000020948-Klhl28	0.642286	0.0107205	0.222	0.15	1	Klhl28	ENSMUSG00000020948	12
ENSMUSG00000030638-Sh3gl3	0.642288	0.185861	0.333	0.251	1	Sh3gl3	ENSMUSG00000030638	7
ENSMUSG00000021770-Samd8	0.642358	0.027599	0.444	0.313	1	Samd8	ENSMUSG00000021770	14
ENSMUSG00000026634-Angel2	0.642449	-0.201807	0.556	0.574	1	Angel2	ENSMUSG00000026634	1
ENSMUSG00000071644-Eef1g	0.642449	-0.2154	0.556	0.574	1	Eef1g	ENSMUSG00000071644	19
ENSMUSG00000031540-Kat6a	0.642474	-0.0534594	0.333	0.521	1	Kat6a	ENSMUSG00000031540	8
ENSMUSG00000026495-Efcab2	0.642518	0.418379	0.111	0.195	1	Efcab2	ENSMUSG00000026495	1
ENSMUSG00000105212-Gm43557	0.642643	-0.181932	0.111	0.17	1	Gm43557	ENSMUSG00000105212	5
ENSMUSG00000041440-Gk5	0.642821	-0.228829	0.222	0.298	1	Gk5	ENSMUSG00000041440	9
ENSMUSG00000028651-Ppie	0.642839	-0.134114	0.111	0.183	1	Ppie	ENSMUSG00000028651	4
ENSMUSG00000031381-Piga	0.642884	-0.211808	0.111	0.155	1	Piga	ENSMUSG00000031381	20
ENSMUSG00000111409-Gm49380	0.642884	-0.220416	0.111	0.155	1	Gm49380	ENSMUSG00000111409	9
ENSMUSG00000008763-Man1a2	0.642987	-0.253374	0.667	0.629	1	Man1a2	ENSMUSG00000008763	3
ENSMUSG00000027193-Api5	0.643143	0.696535	0.333	0.429	1	Api5	ENSMUSG00000027193	2
ENSMUSG00000037376-Trmt6	0.643166	0.211536	0.333	0.326	1	Trmt6	ENSMUSG00000037376	2
ENSMUSG00000026620-Mark1	0.643318	0.0157285	0.111	0.068	1	Mark1	ENSMUSG00000026620	1
ENSMUSG00000031347-Cetn2	0.643318	0.0291989	0.111	0.068	1	Cetn2	ENSMUSG00000031347	20
ENSMUSG00000073139-Tmem185a	0.643318	0.0326458	0.111	0.068	1	Tmem185a	ENSMUSG00000073139	20
ENSMUSG00000006219-Fblim1	0.643318	-0.0474342	0.111	0.068	1	Fblim1	ENSMUSG00000006219	4
ENSMUSG00000032127-Vps11	0.643371	-0.0379419	0.111	0.188	1	Vps11	ENSMUSG00000032127	9
ENSMUSG00000030374-Strn4	0.643401	0.0377841	0.444	0.348	1	Strn4	ENSMUSG00000030374	7
ENSMUSG00000002129-Sf3a1	0.643594	0.00475043	0.444	0.321	1	Sf3a1	ENSMUSG00000002129	11
ENSMUSG00000032313-Tmem266	0.643814	0.104029	0.111	0.193	1	Tmem266	ENSMUSG00000032313	9
ENSMUSG00000085842-Pard3bos1	0.643837	0.0615709	0.222	0.338	1	Pard3bos1	ENSMUSG00000085842	1
ENSMUSG00000020361-Hspa4	0.644024	0.237944	0.778	0.799	1	Hspa4	ENSMUSG00000020361	11
ENSMUSG00000096210-H1f0	0.644071	-0.102974	0.111	0.18	1	H1f0	ENSMUSG00000096210	15
ENSMUSG00000030161-Gabarapl1	0.644082	0.0462132	0.111	0.07	1	Gabarapl1	ENSMUSG00000030161	6
ENSMUSG00000087578-Ccdc142os	0.644082	0.0490081	0.111	0.07	1	Ccdc142os	ENSMUSG00000087578	6
ENSMUSG00000028187-Rpf1	0.644474	0.0795344	0.222	0.16	1	Rpf1	ENSMUSG00000028187	3
ENSMUSG00000035992-Fnip1	0.644499	0.165208	0.333	0.504	1	Fnip1	ENSMUSG00000035992	11
ENSMUSG00000032216-Nedd4	0.644846	-0.112399	0.667	0.792	1	Nedd4	ENSMUSG00000032216	9
ENSMUSG00000041354-Rgl2	0.64494	-0.145553	0.111	0.165	1	Rgl2	ENSMUSG00000041354	17
ENSMUSG00000040760-Appl1	0.645111	0.371653	0.667	0.682	1	Appl1	ENSMUSG00000040760	14
ENSMUSG00000001017-Chtop	0.645306	0.0662949	0.444	0.351	1	Chtop	ENSMUSG00000001017	3
ENSMUSG00000085895-Gm12861	0.645375	0.4647	0.222	0.165	1	Gm12861	ENSMUSG00000085895	4
ENSMUSG00000056174-Col8a2	0.645614	0.763647	0.111	0.078	1	Col8a2	ENSMUSG00000056174	4
ENSMUSG00000030738-Eif3c	0.645717	-0.0812698	0.444	0.614	1	Eif3c	ENSMUSG00000030738	7
ENSMUSG00000021928-Ebpl	0.645839	-0.00999122	0.333	0.236	1	Ebpl	ENSMUSG00000021928	14
ENSMUSG00000020834-Dhrs13	0.645919	0.474115	0.222	0.201	1	Dhrs13	ENSMUSG00000020834	11
ENSMUSG00000002342-Tmem161a	0.646074	-0.257139	0.111	0.163	1	Tmem161a	ENSMUSG00000002342	8
ENSMUSG00000041268-Dmxl2	0.646103	-0.242587	0.556	0.617	1	Dmxl2	ENSMUSG00000041268	9
ENSMUSG00000029312-Klhl8	0.646145	-0.24627	0.111	0.155	1	Klhl8	ENSMUSG00000029312	5
ENSMUSG00000086784-Isoc2a	0.646145	-0.222153	0.111	0.155	1	Isoc2a	ENSMUSG00000086784	7
ENSMUSG00000003233-Dvl3	0.646145	-0.197261	0.111	0.155	1	Dvl3	ENSMUSG00000003233	16
ENSMUSG00000066278-Vps37b	0.646362	-0.241111	0.222	0.268	1	Vps37b	ENSMUSG00000066278	5
ENSMUSG00000002031-Ift46	0.646362	0.211848	0.333	0.266	1	Ift46	ENSMUSG00000002031	9
ENSMUSG00000021973-Micu2	0.646375	0.233546	0.444	0.491	1	Micu2	ENSMUSG00000021973	14
ENSMUSG00000052534-Pbx1	0.646688	-0.00284025	0.222	0.155	1	Pbx1	ENSMUSG00000052534	1
ENSMUSG00000050565-Tor1aip2	0.646698	0.107656	0.333	0.286	1	Tor1aip2	ENSMUSG00000050565	1
ENSMUSG00000056941-Commd7	0.64684	0.316642	0.222	0.175	1	Commd7	ENSMUSG00000056941	2
ENSMUSG00000037326-Capn15	0.646847	0.141296	0.444	0.546	1	Capn15	ENSMUSG00000037326	17
ENSMUSG00000043065-Spice1	0.647034	0.421868	0.444	0.406	1	Spice1	ENSMUSG00000043065	16
ENSMUSG00000086748-Gm13261	0.647903	0.280706	0.222	0.185	1	Gm13261	ENSMUSG00000086748	2
ENSMUSG00000031298-Adgrg2	0.648	0.0425771	0.111	0.068	1	Adgrg2	ENSMUSG00000031298	20
ENSMUSG00000040139-9430038I01Rik	0.648093	-0.210867	0.222	0.328	1	9430038I01Rik	ENSMUSG00000040139	7
ENSMUSG00000037536-Fbxo34	0.648201	-0.066597	0.444	0.549	1	Fbxo34	ENSMUSG00000037536	14
ENSMUSG00000045752-Tssc4	0.648264	-0.00472081	0.222	0.148	1	Tssc4	ENSMUSG00000045752	7
ENSMUSG00000051951-Xkr4	0.648311	-0.343286	0.111	0.158	1	Xkr4	ENSMUSG00000051951	1
ENSMUSG00000029428-Stx2	0.648311	-0.316166	0.111	0.158	1	Stx2	ENSMUSG00000029428	5
ENSMUSG00000021671-Poc5	0.648311	-0.216714	0.111	0.158	1	Poc5	ENSMUSG00000021671	13
ENSMUSG00000109186-Gm34821	0.648691	0.0526652	0.111	0.07	1	Gm34821	ENSMUSG00000109186	7
ENSMUSG00000056222-Spock1	0.648691	0.0463879	0.111	0.07	1	Spock1	ENSMUSG00000056222	13
ENSMUSG00000028973-Abcb8	0.648928	0.261137	0.222	0.168	1	Abcb8	ENSMUSG00000028973	5
ENSMUSG00000092417-Gpank1	0.649251	0.0917033	0.111	0.073	1	Gpank1	ENSMUSG00000092417	17
ENSMUSG00000022407-Adsl	0.649272	-0.169888	0.222	0.288	1	Adsl	ENSMUSG00000022407	15
ENSMUSG00000029126-Nsg1	0.649278	-0.19071	0.111	0.163	1	Nsg1	ENSMUSG00000029126	5
ENSMUSG00000020743-Mif4gd	0.649278	-0.187636	0.111	0.163	1	Mif4gd	ENSMUSG00000020743	11
ENSMUSG00000027170-Eif3m	0.649327	0.108269	0.444	0.366	1	Eif3m	ENSMUSG00000027170	2
ENSMUSG00000008393-Carhsp1	0.649413	-0.208949	0.111	0.155	1	Carhsp1	ENSMUSG00000008393	16
ENSMUSG00000031701-Dnaja2	0.649569	0.361928	0.556	0.504	1	Dnaja2	ENSMUSG00000031701	8
ENSMUSG00000026739-Bmi1	0.649691	0.149036	0.111	0.075	1	Bmi1	ENSMUSG00000026739	2
ENSMUSG00000020151-Ptprr	0.649691	0.128022	0.111	0.075	1	Ptprr	ENSMUSG00000020151	10
ENSMUSG00000031816-Mthfsd	0.649691	0.159271	0.111	0.075	1	Mthfsd	ENSMUSG00000031816	8
ENSMUSG00000020486-Septin4	0.649691	0.14601	0.111	0.075	1	Septin4	ENSMUSG00000020486	11
ENSMUSG00000027298-Tyro3	0.649799	0.11493	0.111	0.193	1	Tyro3	ENSMUSG00000027298	2
ENSMUSG00000045867-Cradd	0.650083	-0.343439	0.222	0.301	1	Cradd	ENSMUSG00000045867	10
ENSMUSG00000031290-Lrch2	0.650425	-0.176806	0.111	0.16	1	Lrch2	ENSMUSG00000031290	20
ENSMUSG00000030533-Unc45a	0.650503	-0.225481	0.111	0.153	1	Unc45a	ENSMUSG00000030533	7
ENSMUSG00000023007-Prpf40b	0.650522	0.139021	0.333	0.276	1	Prpf40b	ENSMUSG00000023007	15
ENSMUSG00000022634-Yaf2	0.650666	-0.0292158	0.667	0.501	1	Yaf2	ENSMUSG00000022634	15
ENSMUSG00000106764-Gm42529	0.650932	0.289418	0.222	0.185	1	Gm42529	ENSMUSG00000106764	5
ENSMUSG00000003464-Pex19	0.6515	0.201774	0.333	0.253	1	Pex19	ENSMUSG00000003464	1
ENSMUSG00000028211-Trp53inp1	0.651862	0.14899	0.444	0.449	1	Trp53inp1	ENSMUSG00000028211	4
ENSMUSG00000097195-Snhg5	0.65208	1.52019	0.222	0.168	1	Snhg5	ENSMUSG00000097195	9
ENSMUSG00000030751-Psma1	0.652352	-0.257416	0.333	0.348	1	Psma1	ENSMUSG00000030751	7
ENSMUSG00000032913-Lrig2	0.652548	-0.0153805	0.333	0.469	1	Lrig2	ENSMUSG00000032913	3
ENSMUSG00000038072-Galnt11	0.652576	-0.0520032	0.222	0.331	1	Galnt11	ENSMUSG00000038072	5
ENSMUSG00000003721-Insig2	0.652624	-0.304811	0.222	0.258	1	Insig2	ENSMUSG00000003721	1
ENSMUSG00000027465-Tbc1d20	0.652626	-0.134327	0.222	0.301	1	Tbc1d20	ENSMUSG00000027465	2
ENSMUSG00000026082-Rev1	0.652643	0.286029	0.556	0.619	1	Rev1	ENSMUSG00000026082	1
ENSMUSG00000044221-Grsf1	0.652687	0.0508723	0.222	0.153	1	Grsf1	ENSMUSG00000044221	5
ENSMUSG00000052525-Spdya	0.652687	-0.0179096	0.222	0.153	1	Spdya	ENSMUSG00000052525	17
ENSMUSG00000082931-Gm13586	0.652695	0.0234	0.111	0.068	1	Gm13586	ENSMUSG00000082931	2
ENSMUSG00000024042-Sik1	0.652695	0.00671209	0.111	0.068	1	Sik1	ENSMUSG00000024042	17
ENSMUSG00000024667-Tmem216	0.652794	-0.0733915	0.333	0.444	1	Tmem216	ENSMUSG00000024667	19
ENSMUSG00000021540-Smad5	0.6528	0.482066	0.111	0.193	1	Smad5	ENSMUSG00000021540	13
ENSMUSG00000005687-Bcas2	0.653084	0.282438	0.444	0.419	1	Bcas2	ENSMUSG00000005687	3
ENSMUSG00000024773-Atg2a	0.653259	-0.329158	0.222	0.251	1	Atg2a	ENSMUSG00000024773	19
ENSMUSG00000032525-Nktr	0.653489	-0.159167	1	0.91	1	Nktr	ENSMUSG00000032525	9
ENSMUSG00000037253-Mex3c	0.653617	-0.133738	0.222	0.338	1	Mex3c	ENSMUSG00000037253	18
ENSMUSG00000071660-Ttc9c	0.653659	-0.208381	0.111	0.16	1	Ttc9c	ENSMUSG00000071660	19
ENSMUSG00000029387-Gtf2h3	0.653802	-0.218801	0.111	0.153	1	Gtf2h3	ENSMUSG00000029387	5
ENSMUSG00000042854-Trp53rkb	0.653802	0.0937136	0.111	0.073	1	Trp53rkb	ENSMUSG00000042854	2
ENSMUSG00000120255-ENSMUSG00000120255	0.653802	0.0739456	0.111	0.073	1	ENSMUSG00000120255	ENSMUSG00000120255
ENSMUSG00000022913-Psmg1	0.654097	0.0365669	0.222	0.16	1	Psmg1	ENSMUSG00000022913	16
ENSMUSG00000037103-Dcaf15	0.654145	0.0809325	0.111	0.19	1	Dcaf15	ENSMUSG00000037103	8
ENSMUSG00000073838-Tufm	0.654175	0.136278	0.111	0.075	1	Tufm	ENSMUSG00000073838	7
ENSMUSG00000024143-Rhoq	0.654302	0.41767	0.222	0.19	1	Rhoq	ENSMUSG00000024143	17
ENSMUSG00000021481-Zfp346	0.654362	-0.181363	0.556	0.644	1	Zfp346	ENSMUSG00000021481	13
ENSMUSG00000040327-Cul9	0.654506	0.0352159	0.222	0.163	1	Cul9	ENSMUSG00000040327	17
ENSMUSG00000021771-Vdac2	0.654747	0.0909443	0.333	0.273	1	Vdac2	ENSMUSG00000021771	14
ENSMUSG00000048280-Zfp738	0.654886	0.0634238	0.222	0.165	1	Zfp738	ENSMUSG00000048280	13
ENSMUSG00000025786-Zdhhc3	0.655308	0.200308	0.333	0.256	1	Zdhhc3	ENSMUSG00000025786	9
ENSMUSG00000022335-Zfat	0.655432	-0.211138	0.222	0.281	1	Zfat	ENSMUSG00000022335	15
ENSMUSG00000022214-Dcaf11	0.655453	-0.00737295	0.222	0.15	1	Dcaf11	ENSMUSG00000022214	14
ENSMUSG00000024505-Dtwd2	0.655512	0.156224	0.444	0.323	1	Dtwd2	ENSMUSG00000024505	18
ENSMUSG00000020462-Cfap36	0.65558	-0.0447433	0.222	0.341	1	Cfap36	ENSMUSG00000020462	11
ENSMUSG00000022159-Rab2b	0.65575	0.210117	0.333	0.276	1	Rab2b	ENSMUSG00000022159	14
ENSMUSG00000031860-Pbx4	0.655968	-0.197425	0.111	0.155	1	Pbx4	ENSMUSG00000031860	8
ENSMUSG00000021222-Dcaf4	0.656175	-0.285033	0.222	0.248	1	Dcaf4	ENSMUSG00000021222	12
ENSMUSG00000035941-Ibtk	0.656302	-0.191753	0.222	0.293	1	Ibtk	ENSMUSG00000035941	9
ENSMUSG00000115723-1700087M22Rik	0.656302	-0.20917	0.222	0.293	1	1700087M22Rik	ENSMUSG00000115723	14
ENSMUSG00000045763-Basp1	0.656362	-0.239478	0.222	0.273	1	Basp1	ENSMUSG00000045763	15
ENSMUSG00000042790-Rnf214	0.656489	0.274101	0.556	0.564	1	Rnf214	ENSMUSG00000042790	9
ENSMUSG00000038510-Rpf2	0.656823	-0.0728444	0.111	0.185	1	Rpf2	ENSMUSG00000038510	10
ENSMUSG00000021413-Prpf4b	0.656941	0.204257	0.667	0.649	1	Prpf4b	ENSMUSG00000021413	13
ENSMUSG00000023147-Get1	0.657107	-0.204823	0.111	0.153	1	Get1	ENSMUSG00000023147	16
ENSMUSG00000003575-Crtc1	0.657167	-0.0659705	0.333	0.386	1	Crtc1	ENSMUSG00000003575	8
ENSMUSG00000038806-Sde2	0.657169	0.0724829	0.111	0.19	1	Sde2	ENSMUSG00000038806	1
ENSMUSG00000024726-Carnmt1	0.657169	0.151995	0.111	0.19	1	Carnmt1	ENSMUSG00000024726	19
ENSMUSG00000002455-Prpf6	0.657276	0.0914719	0.667	0.581	1	Prpf6	ENSMUSG00000002455	2
ENSMUSG00000045746-B230317F23Rik	0.657318	0.0743725	0.222	0.16	1	B230317F23Rik	ENSMUSG00000045746	8
ENSMUSG00000026458-Ppfia4	0.657405	0.0208423	0.111	0.068	1	Ppfia4	ENSMUSG00000026458	1
ENSMUSG00000091985-Gm17354	0.657405	-0.01847	0.111	0.068	1	Gm17354	ENSMUSG00000091985	4
ENSMUSG00000000693-Loxl3	0.657405	0.0204408	0.111	0.068	1	Loxl3	ENSMUSG00000000693	6
ENSMUSG00000112237-D630033A02Rik	0.657405	0.0065941	0.111	0.068	1	D630033A02Rik	ENSMUSG00000112237	10
ENSMUSG00000093485-Gm20708	0.657434	0.328829	0.222	0.193	1	Gm20708	ENSMUSG00000093485	11
ENSMUSG00000038658-Ric1	0.657434	0.299292	0.222	0.193	1	Ric1	ENSMUSG00000038658	19
ENSMUSG00000040688-Tbl3	0.657487	0.0688152	0.333	0.261	1	Tbl3	ENSMUSG00000040688	17
ENSMUSG00000085385-Snhg17	0.65771	0.140896	0.333	0.281	1	Snhg17	ENSMUSG00000085385	2
ENSMUSG00000030254-Rad18	0.657762	-0.171225	0.556	0.709	1	Rad18	ENSMUSG00000030254	6
ENSMUSG00000060961-Slc4a4	0.657948	0.00759959	0.111	0.07	1	Slc4a4	ENSMUSG00000060961	5
ENSMUSG00000021592-Arsk	0.657948	0.00764635	0.111	0.07	1	Arsk	ENSMUSG00000021592	13
ENSMUSG00000022621-Rabl2	0.657948	0.020284	0.111	0.07	1	Rabl2	ENSMUSG00000022621	15
ENSMUSG00000038683-Pak1ip1	0.657993	-0.143394	0.222	0.328	1	Pak1ip1	ENSMUSG00000038683	13
ENSMUSG00000026455-Klhl12	0.658195	0.153481	0.333	0.303	1	Klhl12	ENSMUSG00000026455	1
ENSMUSG00000041264-Uspl1	0.658303	-0.218656	0.333	0.371	1	Uspl1	ENSMUSG00000041264	5
ENSMUSG00000022718-Dgcr8	0.658375	-0.00568136	0.444	0.524	1	Dgcr8	ENSMUSG00000022718	16
ENSMUSG00000021918-Nek4	0.658403	-0.14884	0.111	0.17	1	Nek4	ENSMUSG00000021918	14
ENSMUSG00000003873-Bax	0.658551	0.0452152	0.333	0.263	1	Bax	ENSMUSG00000003873	7
ENSMUSG00000000149-Gna12	0.658665	0.301773	0.444	0.424	1	Gna12	ENSMUSG00000000149	5
ENSMUSG00000024319-Vps52	0.65871	0.330447	0.222	0.17	1	Vps52	ENSMUSG00000024319	17
ENSMUSG00000021025-Nfkbia	0.658873	0.153185	0.111	0.078	1	Nfkbia	ENSMUSG00000021025	12
ENSMUSG00000014850-Msh3	0.659167	-0.215359	0.333	0.441	1	Msh3	ENSMUSG00000014850	13
ENSMUSG00000029020-Mfn2	0.659247	-0.210994	0.222	0.291	1	Mfn2	ENSMUSG00000029020	4
ENSMUSG00000024837-Dmrt1	0.659487	-0.217989	1	0.872	1	Dmrt1	ENSMUSG00000024837	19
ENSMUSG00000027722-Spata5	0.659584	-0.169126	0.889	0.89	1	Spata5	ENSMUSG00000027722	3
ENSMUSG00000040433-Zbtb38	0.659716	0.00485221	0.222	0.155	1	Zbtb38	ENSMUSG00000040433	9
ENSMUSG00000038467-Chmp4b	0.659891	0.368595	0.333	0.308	1	Chmp4b	ENSMUSG00000038467	2
ENSMUSG00000038042-Ptpdc1	0.660146	-0.199844	0.111	0.16	1	Ptpdc1	ENSMUSG00000038042	13
ENSMUSG00000000532-Acvr1b	0.660146	0.0327206	0.222	0.158	1	Acvr1b	ENSMUSG00000000532	15
ENSMUSG00000021090-Lrrc9	0.660199	0.470439	0.111	0.19	1	Lrrc9	ENSMUSG00000021090	12
ENSMUSG00000000037-Scml2	0.660274	-0.143658	0.667	0.852	1	Scml2	ENSMUSG00000000037	20
ENSMUSG00000035575-Utp6	0.6603	0.488621	0.444	0.409	1	Utp6	ENSMUSG00000035575	11
ENSMUSG00000017999-Ddx27	0.660753	0.220703	0.444	0.441	1	Ddx27	ENSMUSG00000017999	2
ENSMUSG00000024231-Cul2	0.660808	-0.119201	0.111	0.178	1	Cul2	ENSMUSG00000024231	18
ENSMUSG00000040029-Ipo8	0.660992	-0.355609	0.333	0.336	1	Ipo8	ENSMUSG00000040029	6
ENSMUSG00000074785-Plxnc1	0.661352	-0.185871	0.111	0.158	1	Plxnc1	ENSMUSG00000074785	10
ENSMUSG00000021431-Snrnp48	0.661416	0.219352	0.667	0.694	1	Snrnp48	ENSMUSG00000021431	13
ENSMUSG00000029840-Mtpn	0.661733	-0.0253241	0.333	0.223	1	Mtpn	ENSMUSG00000029840	6
ENSMUSG00000014763-Fam120b	0.661848	-0.273594	0.222	0.246	1	Fam120b	ENSMUSG00000014763	17
ENSMUSG00000006262-Mob1b	0.66194	0.561036	0.444	0.476	1	Mob1b	ENSMUSG00000006262	5
ENSMUSG00000047642-D930020B18Rik	0.662128	-0.0439262	0.111	0.068	1	D930020B18Rik	ENSMUSG00000047642	10
ENSMUSG00000033916-Chmp2a	0.662161	-0.15504	0.111	0.163	1	Chmp2a	ENSMUSG00000033916	7
ENSMUSG00000021820-Camk2g	0.662431	-0.00739808	0.444	0.338	1	Camk2g	ENSMUSG00000021820	14
ENSMUSG00000025262-Fam120c	0.662478	0.173615	0.444	0.451	1	Fam120c	ENSMUSG00000025262	20
ENSMUSG00000038593-Tctn1	0.66255	-0.197205	0.111	0.155	1	Tctn1	ENSMUSG00000038593	5
ENSMUSG00000034842-Art3	0.662596	0.0641886	0.111	0.07	1	Art3	ENSMUSG00000034842	5
ENSMUSG00000039754-Alkbh4	0.662596	0.0463019	0.111	0.07	1	Alkbh4	ENSMUSG00000039754	5
ENSMUSG00000059022-Kcp	0.662596	0.0402628	0.111	0.07	1	Kcp	ENSMUSG00000059022	6
ENSMUSG00000002603-Tgfb1	0.662596	0.0337004	0.111	0.07	1	Tgfb1	ENSMUSG00000002603	7
ENSMUSG00000022552-Sharpin	0.662596	0.0302131	0.111	0.07	1	Sharpin	ENSMUSG00000022552	15
ENSMUSG00000062234-Gak	0.662868	0.525837	0.444	0.398	1	Gak	ENSMUSG00000062234	5
ENSMUSG00000025885-Myo5b	0.662943	0.078771	0.111	0.073	1	Myo5b	ENSMUSG00000025885	18
ENSMUSG00000001576-Ergic1	0.663061	-0.087116	0.333	0.479	1	Ergic1	ENSMUSG00000001576	17
ENSMUSG00000106375-Gm43361	0.663129	0.203017	0.333	0.288	1	Gm43361	ENSMUSG00000106375	5
ENSMUSG00000019768-Esr1	0.66318	0.141228	0.111	0.075	1	Esr1	ENSMUSG00000019768	10
ENSMUSG00000024012-Mtch1	0.663246	-0.18523	0.222	0.298	1	Mtch1	ENSMUSG00000024012	17
ENSMUSG00000002307-Daxx	0.663631	0.49165	0.222	0.203	1	Daxx	ENSMUSG00000002307	17
ENSMUSG00000041362-Shtn1	0.663779	0.014142	0.222	0.16	1	Shtn1	ENSMUSG00000041362	19
ENSMUSG00000022431-Ribc2	0.66413	-0.149839	0.111	0.165	1	Ribc2	ENSMUSG00000022431	15
ENSMUSG00000014232-Cluap1	0.664323	-0.0598593	0.111	0.183	1	Cluap1	ENSMUSG00000014232	16
ENSMUSG00000030704-Rab6a	0.664361	0.133872	0.444	0.519	1	Rab6a	ENSMUSG00000030704	7
ENSMUSG00000032410-Xrn1	0.664797	0.402007	0.778	0.674	1	Xrn1	ENSMUSG00000032410	9
ENSMUSG00000037022-Mmaa	0.664934	0.408033	0.333	0.293	1	Mmaa	ENSMUSG00000037022	8
ENSMUSG00000020841-Cpd	0.664957	0.134371	0.333	0.308	1	Cpd	ENSMUSG00000020841	11
ENSMUSG00000006527-Sfmbt1	0.665367	-0.0556035	0.667	0.782	1	Sfmbt1	ENSMUSG00000006527	14
ENSMUSG00000026510-Trp53bp2	0.665457	-0.00116006	0.444	0.323	1	Trp53bp2	ENSMUSG00000026510	1
ENSMUSG00000026526-Fh1	0.665691	0.309065	0.222	0.178	1	Fh1	ENSMUSG00000026526	1
ENSMUSG00000030697-Ppp4c	0.665691	0.330795	0.222	0.178	1	Ppp4c	ENSMUSG00000030697	7
ENSMUSG00000116125-Gm41361	0.665853	-0.063876	0.333	0.226	1	Gm41361	ENSMUSG00000116125	15
ENSMUSG00000030733-Sh2b1	0.666025	0.174843	0.222	0.183	1	Sh2b1	ENSMUSG00000030733	7
ENSMUSG00000030534-Vps33b	0.666025	0.269405	0.222	0.183	1	Vps33b	ENSMUSG00000030534	7
ENSMUSG00000044471-Lncpint	0.666078	-0.00811077	0.444	0.554	1	Lncpint	ENSMUSG00000044471	6
ENSMUSG00000059586-Nsmce2	0.666122	-0.0366217	0.889	0.817	1	Nsmce2	ENSMUSG00000059586	15
ENSMUSG00000010663-Fads1	0.666659	-0.165659	0.111	0.16	1	Fads1	ENSMUSG00000010663	19
ENSMUSG00000038807-Rap1gap2	0.666865	-0.00574769	0.111	0.068	1	Rap1gap2	ENSMUSG00000038807	11
ENSMUSG00000000838-Fmr1	0.666947	-0.269924	0.556	0.539	1	Fmr1	ENSMUSG00000000838	20
ENSMUSG00000028532-Cachd1	0.667064	-0.224563	0.111	0.153	1	Cachd1	ENSMUSG00000028532	4
ENSMUSG00000019373-Cops3	0.667159	0.0296066	0.667	0.476	1	Cops3	ENSMUSG00000019373	11
ENSMUSG00000023262-Acy1	0.667257	0.0390392	0.111	0.07	1	Acy1	ENSMUSG00000023262	9
ENSMUSG00000039099-Wdr93	0.667257	0.0230506	0.111	0.07	1	Wdr93	ENSMUSG00000039099	7
ENSMUSG00000031756-Cenpn	0.667409	-0.19282	0.222	0.288	1	Cenpn	ENSMUSG00000031756	8
ENSMUSG00000036046-5031439G07Rik	0.667691	0.105307	0.111	0.188	1	5031439G07Rik	ENSMUSG00000036046	15
ENSMUSG00000009112-Bcl2l13	0.667755	-0.0874279	0.333	0.391	1	Bcl2l13	ENSMUSG00000009112	6
ENSMUSG00000029146-Snx17	0.667755	0.422132	0.111	0.08	1	Snx17	ENSMUSG00000029146	5
ENSMUSG00000040435-Ppp1r15a	0.667755	0.742654	0.111	0.08	1	Ppp1r15a	ENSMUSG00000040435	7
ENSMUSG00000051674-Dcun1d4	0.667773	0.0135395	0.111	0.078	1	Dcun1d4	ENSMUSG00000051674	5
ENSMUSG00000009293-Ube2g2	0.667773	0.150272	0.111	0.078	1	Ube2g2	ENSMUSG00000009293	10
ENSMUSG00000120369-ENSMUSG00000120369	0.667808	0.115792	0.444	0.358	1	ENSMUSG00000120369	ENSMUSG00000120369
ENSMUSG00000027099-Mtx2	0.667891	0.390833	0.444	0.424	1	Mtx2	ENSMUSG00000027099	2
ENSMUSG00000024982-Zdhhc6	0.668165	0.16196	0.333	0.281	1	Zdhhc6	ENSMUSG00000024982	19
ENSMUSG00000097248-Gm2694	0.668392	0.0822252	0.333	0.296	1	Gm2694	ENSMUSG00000097248	8
ENSMUSG00000034206-Polq	0.668398	-0.0556266	0.444	0.604	1	Polq	ENSMUSG00000034206	16
ENSMUSG00000049411-Tmem241	0.668508	-0.356184	0.222	0.261	1	Tmem241	ENSMUSG00000049411	18
ENSMUSG00000060904-Arl1	0.66862	0.636274	0.222	0.175	1	Arl1	ENSMUSG00000060904	10
ENSMUSG00000002320-Tm9sf1	0.668729	-0.0096107	0.222	0.15	1	Tm9sf1	ENSMUSG00000002320	14
ENSMUSG00000027881-Prpf38b	0.668783	0.117413	0.444	0.609	1	Prpf38b	ENSMUSG00000027881	3
ENSMUSG00000085875-Gm12905	0.668797	0.0302298	0.333	0.256	1	Gm12905	ENSMUSG00000085875	4
ENSMUSG00000044250-Pced1b	0.668981	0.160049	0.556	0.454	1	Pced1b	ENSMUSG00000044250	15
ENSMUSG00000062127-Cttnbp2nl	0.669255	0.329681	0.333	0.298	1	Cttnbp2nl	ENSMUSG00000062127	3
ENSMUSG00000038344-Txlng	0.669383	-0.0343946	0.556	0.393	1	Txlng	ENSMUSG00000038344	20
ENSMUSG00000106261-Gm34086	0.66946	-0.227995	0.111	0.148	1	Gm34086	ENSMUSG00000106261	5
ENSMUSG00000041837-Pdcd7	0.669466	0.314471	0.222	0.193	1	Pdcd7	ENSMUSG00000041837	9
ENSMUSG00000020444-Guk1	0.669863	-0.232536	0.222	0.248	1	Guk1	ENSMUSG00000020444	11
ENSMUSG00000029918-Mrps33	0.670187	-0.0645095	0.111	0.178	1	Mrps33	ENSMUSG00000029918	6
ENSMUSG00000041685-Fcho2	0.670539	-0.0424899	0.667	0.779	1	Fcho2	ENSMUSG00000041685	13
ENSMUSG00000001036-Epn2	0.670565	0.156384	0.667	0.687	1	Epn2	ENSMUSG00000001036	11
ENSMUSG00000041702-Btbd7	0.670678	-0.134686	0.667	0.852	1	Btbd7	ENSMUSG00000041702	12
ENSMUSG00000032504-Pdcd6ip	0.670756	0.117969	0.444	0.386	1	Pdcd6ip	ENSMUSG00000032504	9
ENSMUSG00000061559-Wdr61	0.670884	0.0642686	0.444	0.366	1	Wdr61	ENSMUSG00000061559	9
ENSMUSG00000046523-Kctd4	0.671184	-0.0195101	0.222	0.348	1	Kctd4	ENSMUSG00000046523	14
ENSMUSG00000040667-Nup88	0.671184	0.300452	0.333	0.346	1	Nup88	ENSMUSG00000040667	11
ENSMUSG00000023942-Slc29a1	0.671202	-0.169952	0.111	0.158	1	Slc29a1	ENSMUSG00000023942	17
ENSMUSG00000039783-Kmo	0.671356	0.0610121	0.222	0.17	1	Kmo	ENSMUSG00000039783	1
ENSMUSG00000020070-Rufy2	0.671582	-0.388028	0.333	0.338	1	Rufy2	ENSMUSG00000020070	10
ENSMUSG00000028411-Aptx	0.671624	-0.225334	0.111	0.15	1	Aptx	ENSMUSG00000028411	4
ENSMUSG00000049488-Tmem67	0.671624	-0.199683	0.111	0.15	1	Tmem67	ENSMUSG00000049488	4
ENSMUSG00000024870-Rab1b	0.671624	-0.20568	0.111	0.15	1	Rab1b	ENSMUSG00000024870	19
ENSMUSG00000030659-Nucb2	0.671932	0.031322	0.111	0.07	1	Nucb2	ENSMUSG00000030659	7
ENSMUSG00000022085-Pebp4	0.671932	0.00711043	0.111	0.07	1	Pebp4	ENSMUSG00000022085	14
ENSMUSG00000041550-Serpina5	0.671932	0.0275419	0.111	0.07	1	Serpina5	ENSMUSG00000041550	12
ENSMUSG00000024038-Ndufv3	0.671932	0.026713	0.111	0.07	1	Ndufv3	ENSMUSG00000024038	17
ENSMUSG00000021268-Meg3	0.672079	-0.0248848	0.333	0.251	1	Meg3	ENSMUSG00000021268	12
ENSMUSG00000050029-Rap2c	0.67216	0.36483	0.111	0.08	1	Rap2c	ENSMUSG00000050029	20
ENSMUSG00000004561-Mettl17	0.67216	0.355062	0.111	0.08	1	Mettl17	ENSMUSG00000004561	14
ENSMUSG00000037143-Cfap61	0.672235	0.0665601	0.111	0.075	1	Cfap61	ENSMUSG00000037143	2
ENSMUSG00000036006-Ripor2	0.672235	0.126539	0.111	0.075	1	Ripor2	ENSMUSG00000036006	13
ENSMUSG00000045036-Tmem232	0.672235	0.115421	0.111	0.075	1	Tmem232	ENSMUSG00000045036	17
ENSMUSG00000074579-Lekr1	0.672252	-0.306639	0.222	0.273	1	Lekr1	ENSMUSG00000074579	3
ENSMUSG00000026229-Psmd1	0.672261	-0.17565	0.444	0.494	1	Psmd1	ENSMUSG00000026229	1
ENSMUSG00000030924-Rexo5	0.672267	-0.199277	0.333	0.401	1	Rexo5	ENSMUSG00000030924	7
ENSMUSG00000099881-2810013P06Rik	0.672468	-0.160126	0.111	0.168	1	2810013P06Rik	ENSMUSG00000099881	8
ENSMUSG00000031985-Gnpat	0.672656	-0.199313	0.333	0.361	1	Gnpat	ENSMUSG00000031985	8
ENSMUSG00000057816-Cfap299	0.672843	-0.320108	0.111	0.148	1	Cfap299	ENSMUSG00000057816	5
ENSMUSG00000020484-Xbp1	0.672843	-0.183339	0.111	0.148	1	Xbp1	ENSMUSG00000020484	11
ENSMUSG00000049690-Nckap5	0.673052	-0.273763	0.667	0.799	1	Nckap5	ENSMUSG00000049690	1
ENSMUSG00000101892-9130401M01Rik	0.673197	-0.138487	0.111	0.16	1	9130401M01Rik	ENSMUSG00000101892	15
ENSMUSG00000022557-Bop1	0.673273	-0.221131	0.222	0.266	1	Bop1	ENSMUSG00000022557	15
ENSMUSG00000028029-Aimp1	0.673289	-0.226868	0.333	0.373	1	Aimp1	ENSMUSG00000028029	3
ENSMUSG00000040818-Dennd6a	0.673356	0.170859	0.444	0.333	1	Dennd6a	ENSMUSG00000040818	14
ENSMUSG00000028488-Sh3gl2	0.673554	-0.210625	0.222	0.298	1	Sh3gl2	ENSMUSG00000028488	4
ENSMUSG00000039774-Galnt12	0.673642	-0.310123	0.333	0.346	1	Galnt12	ENSMUSG00000039774	4
ENSMUSG00000031451-Gas6	0.673734	-0.191066	0.111	0.153	1	Gas6	ENSMUSG00000031451	8
ENSMUSG00000038459-Abhd17c	0.673802	-0.213111	0.222	0.281	1	Abhd17c	ENSMUSG00000038459	7
ENSMUSG00000032103-Pus3	0.673828	0.165926	0.111	0.188	1	Pus3	ENSMUSG00000032103	9
ENSMUSG00000025153-Fasn	0.673828	0.218369	0.111	0.188	1	Fasn	ENSMUSG00000025153	11
ENSMUSG00000020457-Drg1	0.673838	0.0278831	0.778	0.852	1	Drg1	ENSMUSG00000020457	11
ENSMUSG00000022231-Sema5a	0.674075	0.0416209	0.222	0.165	1	Sema5a	ENSMUSG00000022231	15
ENSMUSG00000121179-ENSMUSG00000121179	0.674418	-0.0424454	0.444	0.328	1	ENSMUSG00000121179	ENSMUSG00000121179
ENSMUSG00000021038-Vipas39	0.674532	0.214793	0.222	0.17	1	Vipas39	ENSMUSG00000021038	12
ENSMUSG00000021024-Psma6	0.674551	-0.220335	0.222	0.276	1	Psma6	ENSMUSG00000021024	12
ENSMUSG00000053754-Chd8	0.674668	-0.198408	0.556	0.599	1	Chd8	ENSMUSG00000053754	14
ENSMUSG00000008226-Scrn3	0.674725	-0.134303	0.111	0.175	1	Scrn3	ENSMUSG00000008226	2
ENSMUSG00000109754-Gm39214	0.674829	0.420532	0.222	0.291	1	Gm39214	ENSMUSG00000109754	8
ENSMUSG00000024925-Rnaseh2c	0.674895	0.0733633	0.222	0.175	1	Rnaseh2c	ENSMUSG00000024925	19
ENSMUSG00000054733-Msra	0.674915	-0.25901	0.222	0.273	1	Msra	ENSMUSG00000054733	14
ENSMUSG00000087526-Gm15738	0.675028	0.0366659	0.444	0.697	1	Gm15738	ENSMUSG00000087526	16
ENSMUSG00000111160-Gm48855	0.675044	0.114582	0.222	0.178	1	Gm48855	ENSMUSG00000111160	9
ENSMUSG00000053841-Txlna	0.675465	-0.11893	0.444	0.469	1	Txlna	ENSMUSG00000053841	4
ENSMUSG00000022763-Aifm3	0.675529	0.250734	0.222	0.195	1	Aifm3	ENSMUSG00000022763	16
ENSMUSG00000000278-Scpep1	0.675649	-0.161574	0.222	0.286	1	Scpep1	ENSMUSG00000000278	11
ENSMUSG00000032839-Trpc1	0.675695	-0.189638	0.222	0.301	1	Trpc1	ENSMUSG00000032839	9
ENSMUSG00000062054-Iah1	0.67584	-0.295954	0.333	0.336	1	Iah1	ENSMUSG00000062054	12
ENSMUSG00000025860-Xiap	0.676236	-0.125682	0.333	0.421	1	Xiap	ENSMUSG00000025860	20
ENSMUSG00000028557-Rnf11	0.676318	-0.248313	0.333	0.366	1	Rnf11	ENSMUSG00000028557	4
ENSMUSG00000025857-Dnaaf5	0.676442	-0.193885	0.222	0.281	1	Dnaaf5	ENSMUSG00000025857	5
ENSMUSG00000021868-Ppif	0.676576	0.202897	0.111	0.08	1	Ppif	ENSMUSG00000021868	14
ENSMUSG00000030413-Pglyrp1	0.676618	0.00509146	0.111	0.07	1	Pglyrp1	ENSMUSG00000030413	7
ENSMUSG00000032121-Tmem218	0.676618	-0.00462914	0.111	0.07	1	Tmem218	ENSMUSG00000032121	9
ENSMUSG00000024913-Lrp5	0.676645	-0.0751166	0.333	0.436	1	Lrp5	ENSMUSG00000024913	19
ENSMUSG00000033594-Spata2l	0.67672	0.134688	0.111	0.078	1	Spata2l	ENSMUSG00000033594	8
ENSMUSG00000117450-4933424G05Rik	0.67672	0.128128	0.111	0.078	1	4933424G05Rik	ENSMUSG00000117450	18
ENSMUSG00000020009-Ifngr1	0.676749	0.0478536	0.111	0.073	1	Ifngr1	ENSMUSG00000020009	10
ENSMUSG00000004994-Ccdc130	0.676749	0.0378708	0.111	0.073	1	Ccdc130	ENSMUSG00000004994	8
ENSMUSG00000099681-1700052K11Rik	0.676749	0.0481847	0.111	0.073	1	1700052K11Rik	ENSMUSG00000099681	11
ENSMUSG00000021135-Slc10a1	0.676749	0.0742284	0.111	0.073	1	Slc10a1	ENSMUSG00000021135	12
ENSMUSG00000059708-Akap17b	0.676775	0.0145902	0.222	0.16	1	Akap17b	ENSMUSG00000059708	20
ENSMUSG00000040009-Gnaz	0.676942	-0.222316	0.222	0.258	1	Gnaz	ENSMUSG00000040009	10
ENSMUSG00000005893-Nr2c2	0.677038	-0.173534	0.444	0.514	1	Nr2c2	ENSMUSG00000005893	6
ENSMUSG00000033768-Nrxn2	0.677209	-0.271887	0.222	0.276	1	Nrxn2	ENSMUSG00000033768	19
ENSMUSG00000038119-Cdon	0.677469	-0.31207	0.111	0.145	1	Cdon	ENSMUSG00000038119	9
ENSMUSG00000026705-Klhl20	0.677582	0.0781763	0.333	0.271	1	Klhl20	ENSMUSG00000026705	1
ENSMUSG00000092545-Gm20319	0.677714	0.0579123	0.222	0.17	1	Gm20319	ENSMUSG00000092545	16
ENSMUSG00000029576-Radil	0.677848	-0.0654599	0.444	0.511	1	Radil	ENSMUSG00000029576	5
ENSMUSG00000066456-Hmgn3	0.677889	0.0944032	0.222	0.173	1	Hmgn3	ENSMUSG00000066456	9
ENSMUSG00000073177-Gm773	0.678042	0.122973	0.222	0.175	1	Gm773	ENSMUSG00000073177	20
ENSMUSG00000097021-4933433G15Rik	0.678358	-0.222004	0.111	0.15	1	4933433G15Rik	ENSMUSG00000097021	9
ENSMUSG00000014554-Dguok	0.678546	0.167404	0.222	0.195	1	Dguok	ENSMUSG00000014554	6
ENSMUSG00000034154-Ino80	0.67894	-0.27108	0.667	0.779	1	Ino80	ENSMUSG00000034154	2
ENSMUSG00000022604-Cep97	0.679118	-0.245929	0.111	0.155	1	Cep97	ENSMUSG00000022604	16
ENSMUSG00000020368-Canx	0.679125	0.225905	0.667	0.647	1	Canx	ENSMUSG00000020368	11
ENSMUSG00000027176-Cstf3	0.679254	-0.0865762	0.556	0.797	1	Cstf3	ENSMUSG00000027176	2
ENSMUSG00000041959-S100a10	0.679307	-0.0989303	0.111	0.173	1	S100a10	ENSMUSG00000041959	3
ENSMUSG00000009073-Nf2	0.679494	-0.229756	0.333	0.426	1	Nf2	ENSMUSG00000009073	11
ENSMUSG00000003283-Hck	0.679629	-0.222488	0.111	0.148	1	Hck	ENSMUSG00000003283	2
ENSMUSG00000024404-Riok3	0.679632	0.351356	0.333	0.469	1	Riok3	ENSMUSG00000024404	18
ENSMUSG00000038665-Dgki	0.679841	0.0552135	0.111	0.183	1	Dgki	ENSMUSG00000038665	6
ENSMUSG00000012819-Cdh23	0.679841	0.0285889	0.111	0.183	1	Cdh23	ENSMUSG00000012819	10
ENSMUSG00000021737-Psmd6	0.68041	0.243128	0.333	0.278	1	Psmd6	ENSMUSG00000021737	14
ENSMUSG00000029028-Lrrc47	0.68043	-0.172913	0.111	0.153	1	Lrrc47	ENSMUSG00000029028	4
ENSMUSG00000019952-Poc1b	0.68043	-0.181007	0.111	0.153	1	Poc1b	ENSMUSG00000019952	10
ENSMUSG00000005823-Gpr108	0.680519	0.0688349	0.222	0.165	1	Gpr108	ENSMUSG00000005823	17
ENSMUSG00000058979-Hdhd5	0.680536	-0.00738872	0.222	0.316	1	Hdhd5	ENSMUSG00000058979	6
ENSMUSG00000041870-Ankrd13a	0.680599	-0.250906	0.222	0.251	1	Ankrd13a	ENSMUSG00000041870	5
ENSMUSG00000029447-Cct6a	0.68066	-0.288037	0.444	0.444	1	Cct6a	ENSMUSG00000029447	5
ENSMUSG00000063362-Alg11	0.680722	0.0700738	0.222	0.168	1	Alg11	ENSMUSG00000063362	8
ENSMUSG00000037795-N4bp2	0.680857	-0.215562	0.333	0.409	1	N4bp2	ENSMUSG00000037795	5
ENSMUSG00000024525-Impa2	0.680902	0.0805447	0.222	0.17	1	Impa2	ENSMUSG00000024525	18
ENSMUSG00000109455-Gm44710	0.681003	0.196052	0.111	0.08	1	Gm44710	ENSMUSG00000109455	7
ENSMUSG00000024959-Bad	0.681003	0.154644	0.111	0.08	1	Bad	ENSMUSG00000024959	19
ENSMUSG00000114942-Gm49361	0.681059	-0.140793	0.111	0.175	1	Gm49361	ENSMUSG00000114942	14
ENSMUSG00000040209-Zfp704	0.681068	-0.226776	0.444	0.574	1	Zfp704	ENSMUSG00000040209	3
ENSMUSG00000025461-Scart1	0.68121	0.132481	0.111	0.078	1	Scart1	ENSMUSG00000025461	7
ENSMUSG00000031487-Brf2	0.681318	0.00132951	0.111	0.07	1	Brf2	ENSMUSG00000031487	8
ENSMUSG00000037791-Phf12	0.681349	0.246868	0.667	0.599	1	Phf12	ENSMUSG00000037791	11
ENSMUSG00000046318-Ccbe1	0.681376	0.0448705	0.111	0.073	1	Ccbe1	ENSMUSG00000046318	18
ENSMUSG00000025917-Cops5	0.681529	0.147759	0.222	0.185	1	Cops5	ENSMUSG00000025917	1
ENSMUSG00000057058-Skap1	0.681584	0.222167	0.222	0.193	1	Skap1	ENSMUSG00000057058	11
ENSMUSG00000036391-Sec24a	0.681607	0.33486	0.444	0.416	1	Sec24a	ENSMUSG00000036391	11
ENSMUSG00000026027-Stradb	0.681735	-0.184152	0.111	0.15	1	Stradb	ENSMUSG00000026027	1
ENSMUSG00000019942-Cdk1	0.681735	-0.216278	0.111	0.15	1	Cdk1	ENSMUSG00000019942	10
ENSMUSG00000038047-Haus6	0.682025	-0.174489	0.444	0.491	1	Haus6	ENSMUSG00000038047	4
ENSMUSG00000033676-Gabrb3	0.682134	-0.177162	0.111	0.168	1	Gabrb3	ENSMUSG00000033676	7
ENSMUSG00000038346-Zfp384	0.682339	-0.22081	0.333	0.351	1	Zfp384	ENSMUSG00000038346	6
ENSMUSG00000092203-1110038B12Rik	0.682567	-0.0128438	0.333	0.243	1	1110038B12Rik	ENSMUSG00000092203	17
ENSMUSG00000020883-Fbxl20	0.682762	0.217305	0.667	0.654	1	Fbxl20	ENSMUSG00000020883	11
ENSMUSG00000027981-Rnpc3	0.682778	-0.0926748	0.333	0.419	1	Rnpc3	ENSMUSG00000027981	3
ENSMUSG00000034345-Gtf2h5	0.682981	-0.170913	0.222	0.303	1	Gtf2h5	ENSMUSG00000034345	17
ENSMUSG00000061544-Zfp229	0.683032	-0.218926	0.111	0.148	1	Zfp229	ENSMUSG00000061544	17
ENSMUSG00000005886-Ncoa2	0.683083	0.0447596	0.778	0.704	1	Ncoa2	ENSMUSG00000005886	1
ENSMUSG00000004771-Rab11a	0.683605	-0.214068	0.333	0.356	1	Rab11a	ENSMUSG00000004771	9
ENSMUSG00000048612-Myof	0.683788	-0.203762	0.111	0.153	1	Myof	ENSMUSG00000048612	19
ENSMUSG00000062981-Mrpl42	0.683934	-0.155883	0.111	0.17	1	Mrpl42	ENSMUSG00000062981	10
ENSMUSG00000040423-Rc3h1	0.684161	0.501372	0.333	0.348	1	Rc3h1	ENSMUSG00000040423	1
ENSMUSG00000004096-Cwc15	0.684234	0.277644	0.222	0.173	1	Cwc15	ENSMUSG00000004096	9
ENSMUSG00000006782-Cnp	0.684234	0.133345	0.222	0.173	1	Cnp	ENSMUSG00000006782	11
ENSMUSG00000015889-Lta4h	0.684409	0.319641	0.222	0.203	1	Lta4h	ENSMUSG00000015889	10
ENSMUSG00000025986-Slc39a10	0.684422	-0.0123712	0.333	0.261	1	Slc39a10	ENSMUSG00000025986	1
ENSMUSG00000030741-Spns1	0.684447	-0.0473897	0.111	0.18	1	Spns1	ENSMUSG00000030741	7
ENSMUSG00000027933-Ints3	0.684572	0.0876395	0.556	0.451	1	Ints3	ENSMUSG00000027933	3
ENSMUSG00000110393-Gm36445	0.68458	0.134739	0.222	0.183	1	Gm36445	ENSMUSG00000110393	13
ENSMUSG00000013495-Tmem175	0.68475	-0.214738	0.444	0.504	1	Tmem175	ENSMUSG00000013495	5
ENSMUSG00000032624-Eml4	0.684785	0.207328	0.667	0.759	1	Eml4	ENSMUSG00000032624	17
ENSMUSG00000033068-Entpd6	0.684802	0.0037662	0.444	0.348	1	Entpd6	ENSMUSG00000033068	2
ENSMUSG00000008734-Gprc5b	0.685441	0.154669	0.111	0.08	1	Gprc5b	ENSMUSG00000008734	7
ENSMUSG00000025102-3110040N11Rik	0.685441	0.152068	0.111	0.08	1	3110040N11Rik	ENSMUSG00000025102	7
ENSMUSG00000021583-Erap1	0.685441	0.21034	0.111	0.08	1	Erap1	ENSMUSG00000021583	13
ENSMUSG00000030180-Kdm5a	0.685467	-0.204449	0.667	0.865	1	Kdm5a	ENSMUSG00000030180	6
ENSMUSG00000032557-Uba5	0.685523	-0.132365	0.222	0.328	1	Uba5	ENSMUSG00000032557	9
ENSMUSG00000110202-Gm45435	0.685694	-0.10108	0.111	0.173	1	Gm45435	ENSMUSG00000110202	8
ENSMUSG00000097443-Gm17529	0.685694	-0.106665	0.111	0.173	1	Gm17529	ENSMUSG00000097443	12
ENSMUSG00000016918-Sulf1	0.685712	0.114592	0.111	0.078	1	Sulf1	ENSMUSG00000016918	1
ENSMUSG00000026113-Inpp4a	0.686014	0.015932	0.111	0.073	1	Inpp4a	ENSMUSG00000026113	1
ENSMUSG00000051319-Mtln	0.68603	-0.010759	0.111	0.07	1	Mtln	ENSMUSG00000051319	2
ENSMUSG00000007872-Id3	0.68603	-0.0305057	0.111	0.07	1	Id3	ENSMUSG00000007872	4
ENSMUSG00000028443-Nudt2	0.68603	-0.0217841	0.111	0.07	1	Nudt2	ENSMUSG00000028443	4
ENSMUSG00000046791-Riox1	0.68603	0.00771245	0.111	0.07	1	Riox1	ENSMUSG00000046791	12
ENSMUSG00000087177-E130307A14Rik	0.686411	0.0255969	0.556	0.744	1	E130307A14Rik	ENSMUSG00000087177	10
ENSMUSG00000042787-Exog	0.686434	-0.244455	0.222	0.248	1	Exog	ENSMUSG00000042787	9
ENSMUSG00000064326-Siva1	0.686434	-0.225156	0.222	0.248	1	Siva1	ENSMUSG00000064326	12
ENSMUSG00000042709-Atpaf2	0.686525	0.490459	0.333	0.296	1	Atpaf2	ENSMUSG00000042709	11
ENSMUSG00000060227-Golm2	0.686559	0.048433	0.778	0.744	1	Golm2	ENSMUSG00000060227	2
ENSMUSG00000040263-Klhdc4	0.686586	0.0138276	0.222	0.16	1	Klhdc4	ENSMUSG00000040263	8
ENSMUSG00000023883-Phf10	0.68674	-0.286806	0.222	0.246	1	Phf10	ENSMUSG00000023883	17
ENSMUSG00000037458-Azin1	0.686759	0.773571	0.556	0.436	1	Azin1	ENSMUSG00000037458	15
ENSMUSG00000046836-Brox	0.687139	-0.207726	0.222	0.263	1	Brox	ENSMUSG00000046836	1
ENSMUSG00000037280-Galnt6	0.687152	-0.16462	0.111	0.153	1	Galnt6	ENSMUSG00000037280	15
ENSMUSG00000028175-Depdc1a	0.687152	-0.193663	0.111	0.153	1	Depdc1a	ENSMUSG00000028175	3
ENSMUSG00000034575-Tent4a	0.687294	0.268534	0.222	0.17	1	Tent4a	ENSMUSG00000034575	13
ENSMUSG00000110440-Gm45894	0.687461	-0.186043	0.222	0.293	1	Gm45894	ENSMUSG00000110440	8
ENSMUSG00000023030-Slc11a2	0.687593	0.0445205	0.111	0.18	1	Slc11a2	ENSMUSG00000023030	15
ENSMUSG00000036687-Tmem184a	0.687628	0.292722	0.222	0.195	1	Tmem184a	ENSMUSG00000036687	5
ENSMUSG00000013622-Atraid	0.687652	0.576106	0.222	0.18	1	Atraid	ENSMUSG00000013622	5
ENSMUSG00000031633-Slc25a4	0.687652	0.299288	0.222	0.18	1	Slc25a4	ENSMUSG00000031633	8
ENSMUSG00000056608-Chd9	0.687692	0.0808681	0.222	0.183	1	Chd9	ENSMUSG00000056608	8
ENSMUSG00000040612-Ildr2	0.687758	-0.259061	0.111	0.145	1	Ildr2	ENSMUSG00000040612	1
ENSMUSG00000046337-Fam178b	0.687938	0.0732288	0.333	0.409	1	Fam178b	ENSMUSG00000046337	1
ENSMUSG00000101845-Gm28198	0.688193	1.87591	0.222	0.316	1	Gm28198	ENSMUSG00000101845	7
ENSMUSG00000035161-Ints6	0.688223	0.497826	0.778	0.729	1	Ints6	ENSMUSG00000035161	14
ENSMUSG00000029710-Ephb4	0.688226	-0.150559	0.111	0.163	1	Ephb4	ENSMUSG00000029710	5
ENSMUSG00000047342-Zfp286	0.688508	-0.172258	0.111	0.15	1	Zfp286	ENSMUSG00000047342	11
ENSMUSG00000025982-Sf3b1	0.689024	-0.0229455	0.889	0.667	1	Sf3b1	ENSMUSG00000025982	1
ENSMUSG00000045327-6330549D23Rik	0.689218	0.136757	0.111	0.183	1	6330549D23Rik	ENSMUSG00000045327	3
ENSMUSG00000038302-Afg1l	0.689218	0.0623488	0.111	0.183	1	Afg1l	ENSMUSG00000038302	10
ENSMUSG00000099373-Gm19667	0.689218	0.155785	0.111	0.183	1	Gm19667	ENSMUSG00000099373	9
ENSMUSG00000042148-Cox10	0.68936	-0.139207	0.333	0.416	1	Cox10	ENSMUSG00000042148	11
ENSMUSG00000042292-Mrtfa	0.689374	-0.210616	0.778	0.702	1	Mrtfa	ENSMUSG00000042292	15
ENSMUSG00000003421-Nosip	0.689406	0.016612	0.222	0.155	1	Nosip	ENSMUSG00000003421	7
ENSMUSG00000040883-Tmem205	0.689488	0.381827	0.111	0.083	1	Tmem205	ENSMUSG00000040883	9
ENSMUSG00000086395-A630014C17Rik	0.689488	0.480409	0.111	0.083	1	A630014C17Rik	ENSMUSG00000086395	11
ENSMUSG00000093606-B130034C11Rik	0.689488	0.710685	0.111	0.083	1	B130034C11Rik	ENSMUSG00000093606	16
ENSMUSG00000029141-Slc4a1ap	0.689528	-0.260468	0.222	0.246	1	Slc4a1ap	ENSMUSG00000029141	5
ENSMUSG00000021824-Ap3m1	0.689647	-0.0377248	0.222	0.343	1	Ap3m1	ENSMUSG00000021824	14
ENSMUSG00000029263-Pigg	0.689836	-0.024682	0.333	0.241	1	Pigg	ENSMUSG00000029263	5
ENSMUSG00000052139-Babam2	0.689845	0.0543473	0.556	0.506	1	Babam2	ENSMUSG00000052139	5
ENSMUSG00000060002-Chpt1	0.689864	0.0636963	0.667	0.647	1	Chpt1	ENSMUSG00000060002	10
ENSMUSG00000026648-Dclre1c	0.689864	-0.289124	0.333	0.323	1	Dclre1c	ENSMUSG00000026648	2
ENSMUSG00000064289-Tank	0.689864	-0.354103	0.333	0.323	1	Tank	ENSMUSG00000064289	2
ENSMUSG00000118662-Tctn2	0.690061	-0.103807	0.111	0.165	1	Tctn2	ENSMUSG00000118662	5
ENSMUSG00000015656-Hspa8	0.690308	0.233013	0.333	0.464	1	Hspa8	ENSMUSG00000015656	9
ENSMUSG00000024561-Mbd1	0.690376	0.0788407	0.222	0.168	1	Mbd1	ENSMUSG00000024561	18
ENSMUSG00000109771-Gm35315	0.690522	-0.170494	0.111	0.153	1	Gm35315	ENSMUSG00000109771	5
ENSMUSG00000091021-Gm17300	0.690665	0.0420656	0.111	0.073	1	Gm17300	ENSMUSG00000091021	4
ENSMUSG00000033420-Antxr1	0.690665	0.0554118	0.111	0.073	1	Antxr1	ENSMUSG00000033420	6
ENSMUSG00000036281-Snapc4	0.690665	0.336111	0.222	0.195	1	Snapc4	ENSMUSG00000036281	2
ENSMUSG00000027660-Skil	0.690751	0.0841638	0.222	0.303	1	Skil	ENSMUSG00000027660	3
ENSMUSG00000034903-Cobll1	0.690782	-0.246687	0.333	0.411	1	Cobll1	ENSMUSG00000034903	2
ENSMUSG00000038014-Fam120a	0.690876	-0.179547	0.444	0.499	1	Fam120a	ENSMUSG00000038014	13
ENSMUSG00000054115-Skp2	0.690923	-0.049502	0.333	0.243	1	Skp2	ENSMUSG00000054115	15
ENSMUSG00000003458-Ncstn	0.691201	-0.200574	0.111	0.145	1	Ncstn	ENSMUSG00000003458	1
ENSMUSG00000000384-Tbrg4	0.691853	-0.101773	0.111	0.168	1	Tbrg4	ENSMUSG00000000384	11
ENSMUSG00000003072-Atp5d	0.691922	-0.194589	0.222	0.283	1	Atp5d	ENSMUSG00000003072	10
ENSMUSG00000036980-Taf6	0.692142	-0.284373	0.333	0.341	1	Taf6	ENSMUSG00000036980	5
ENSMUSG00000035086-Becn1	0.692213	0.129165	0.444	0.444	1	Becn1	ENSMUSG00000035086	11
ENSMUSG00000027035-Cers6	0.692213	0.632965	0.444	0.444	1	Cers6	ENSMUSG00000027035	2
ENSMUSG00000051705-Senp8	0.692269	0.0319818	0.111	0.178	1	Senp8	ENSMUSG00000051705	9
ENSMUSG00000034135-Sik3	0.692673	-0.12312	0.667	0.707	1	Sik3	ENSMUSG00000034135	9
ENSMUSG00000060376-Bckdha	0.692838	-0.050704	0.222	0.306	1	Bckdha	ENSMUSG00000060376	7
ENSMUSG00000027583-Zbtb46	0.692838	-0.0506981	0.222	0.306	1	Zbtb46	ENSMUSG00000027583	2
ENSMUSG00000049744-Arhgap15	0.692959	-0.143195	0.222	0.158	1	Arhgap15	ENSMUSG00000049744	2
ENSMUSG00000034610-Tut4	0.692975	0.0296023	1	0.875	1	Tut4	ENSMUSG00000034610	4
ENSMUSG00000017561-Crlf3	0.693072	-0.05701	0.667	0.667	1	Crlf3	ENSMUSG00000017561	11
ENSMUSG00000032418-Me1	0.693189	0.150347	0.444	0.373	1	Me1	ENSMUSG00000032418	9
ENSMUSG00000022131-Gpr180	0.693668	-0.189795	0.222	0.273	1	Gpr180	ENSMUSG00000022131	14
ENSMUSG00000097451-Rian	0.693886	0.32885	0.111	0.083	1	Rian	ENSMUSG00000097451	12
ENSMUSG00000026854-Usp20	0.693891	0.271756	0.222	0.188	1	Usp20	ENSMUSG00000026854	2
ENSMUSG00000039756-Dnttip2	0.694046	0.654664	0.333	0.358	1	Dnttip2	ENSMUSG00000039756	3
ENSMUSG00000024456-Diaph1	0.694281	0.114813	0.444	0.378	1	Diaph1	ENSMUSG00000024456	18
ENSMUSG00000033685-Ucp2	0.69435	0.154067	0.111	0.08	1	Ucp2	ENSMUSG00000033685	7
ENSMUSG00000078453-Abracl	0.69435	0.151784	0.111	0.08	1	Abracl	ENSMUSG00000078453	10
ENSMUSG00000019179-Mdh2	0.694532	0.241695	0.333	0.461	1	Mdh2	ENSMUSG00000019179	5
ENSMUSG00000097080-1700086O06Rik	0.69475	0.10562	0.111	0.078	1	1700086O06Rik	ENSMUSG00000097080	18
ENSMUSG00000049387-Cox7b2	0.69494	0.704387	0.444	0.486	1	Cox7b2	ENSMUSG00000049387	5
ENSMUSG00000037742-Eef1a1	0.69495	1.21656	0.444	0.376	1	Eef1a1	ENSMUSG00000037742	9
ENSMUSG00000032393-Dpp8	0.695104	-0.17018	0.111	0.168	1	Dpp8	ENSMUSG00000032393	9
ENSMUSG00000035395-Dcaf8l	0.695317	-0.0731022	0.111	0.173	1	Dcaf8l	ENSMUSG00000035395	20
ENSMUSG00000002732-Fkbp7	0.695327	-0.0122296	0.111	0.073	1	Fkbp7	ENSMUSG00000002732	2
ENSMUSG00000050424-Pnma5	0.695327	0.0189382	0.111	0.073	1	Pnma5	ENSMUSG00000050424	20
ENSMUSG00000074465-Gm10701	0.695327	0.00581169	0.111	0.073	1	Gm10701	ENSMUSG00000074465	9
ENSMUSG00000034042-Gpbp1l1	0.695393	-0.214386	0.889	0.754	1	Gpbp1l1	ENSMUSG00000034042	4
ENSMUSG00000080021-Gm5915	0.695673	0.16762	0.333	0.308	1	Gm5915	ENSMUSG00000080021	8
ENSMUSG00000053289-Ddx10	0.695786	0.0502897	0.667	0.704	1	Ddx10	ENSMUSG00000053289	9
ENSMUSG00000027455-Nsfl1c	0.695843	-0.14929	0.111	0.155	1	Nsfl1c	ENSMUSG00000027455	2
ENSMUSG00000039994-Timeless	0.695949	0.251852	0.333	0.301	1	Timeless	ENSMUSG00000039994	10
ENSMUSG00000023403-Stk31	0.696019	-0.0800301	0.444	0.612	1	Stk31	ENSMUSG00000023403	6
ENSMUSG00000002416-Ndufb2	0.696071	-0.0042975	0.222	0.155	1	Ndufb2	ENSMUSG00000002416	6
ENSMUSG00000047766-Lrrc49	0.696392	0.404796	0.222	0.203	1	Lrrc49	ENSMUSG00000047766	9
ENSMUSG00000015659-Serac1	0.696426	-0.0202642	0.222	0.336	1	Serac1	ENSMUSG00000015659	17
ENSMUSG00000003848-Nob1	0.696527	0.326748	0.222	0.201	1	Nob1	ENSMUSG00000003848	8
ENSMUSG00000031509-1700016D06Rik	0.696732	-0.0462504	0.222	0.165	1	1700016D06Rik	ENSMUSG00000031509	8
ENSMUSG00000021589-Rhobtb3	0.696839	0.046287	0.222	0.168	1	Rhobtb3	ENSMUSG00000021589	13
ENSMUSG00000022561-Gpaa1	0.69699	-0.08208	0.111	0.175	1	Gpaa1	ENSMUSG00000022561	15
ENSMUSG00000031661-Nkd1	0.697058	0.170808	0.222	0.183	1	Nkd1	ENSMUSG00000031661	8
ENSMUSG00000029049-Morn1	0.69734	-0.174955	0.333	0.421	1	Morn1	ENSMUSG00000029049	4
ENSMUSG00000028911-Srsf4	0.697566	0.307962	0.444	0.464	1	Srsf4	ENSMUSG00000028911	4
ENSMUSG00000033577-Myo6	0.698448	-0.287489	0.222	0.261	1	Myo6	ENSMUSG00000033577	9
ENSMUSG00000055612-Cdca7	0.698453	0.235347	0.222	0.316	1	Cdca7	ENSMUSG00000055612	2
ENSMUSG00000075000-Nrbf2	0.698535	-0.0670224	0.111	0.173	1	Nrbf2	ENSMUSG00000075000	10
ENSMUSG00000084834-4930565N06Rik	0.698616	-0.186706	0.222	0.276	1	4930565N06Rik	ENSMUSG00000084834	16
ENSMUSG00000117284-Gm7072	0.698627	-0.0201447	0.111	0.178	1	Gm7072	ENSMUSG00000117284	17
ENSMUSG00000029290-Zfp326	0.698646	0.055701	0.556	0.424	1	Zfp326	ENSMUSG00000029290	5
ENSMUSG00000040231-Syngr4	0.698821	0.135622	0.111	0.08	1	Syngr4	ENSMUSG00000040231	7
ENSMUSG00000028668-Eloa	0.699285	0.110006	0.111	0.078	1	Eloa	ENSMUSG00000028668	4
ENSMUSG00000120048-ENSMUSG00000120048	0.699285	0.0797439	0.111	0.078	1	ENSMUSG00000120048	ENSMUSG00000120048
ENSMUSG00000018672-Copz2	0.699285	0.0388511	0.111	0.078	1	Copz2	ENSMUSG00000018672	11
ENSMUSG00000034088-Hdlbp	0.699304	0.0036874	0.333	0.496	1	Hdlbp	ENSMUSG00000034088	1
ENSMUSG00000038893-Fam117a	0.69933	0.194701	0.333	0.321	1	Fam117a	ENSMUSG00000038893	11
ENSMUSG00000014956-Ppp1cb	0.699563	-0.253013	0.333	0.361	1	Ppp1cb	ENSMUSG00000014956	5
ENSMUSG00000002395-Use1	0.699593	-0.13309	0.111	0.16	1	Use1	ENSMUSG00000002395	8
ENSMUSG00000087213-2810408I11Rik	0.69968	0.0114581	0.111	0.075	1	2810408I11Rik	ENSMUSG00000087213	1
ENSMUSG00000087396-4933407K13Rik	0.69968	0.0394574	0.111	0.075	1	4933407K13Rik	ENSMUSG00000087396	20
ENSMUSG00000044349-Snhg11	0.699789	0.19726	0.333	0.396	1	Snhg11	ENSMUSG00000044349	2
ENSMUSG00000047098-Rnf31	0.699992	0.0313972	0.222	0.165	1	Rnf31	ENSMUSG00000047098	14
ENSMUSG00000018199-Ro60	0.700142	-0.173604	0.111	0.148	1	Ro60	ENSMUSG00000018199	1
ENSMUSG00000038838-Vars2	0.700142	-0.137195	0.111	0.148	1	Vars2	ENSMUSG00000038838	17
ENSMUSG00000073155-1810058I24Rik	0.700228	0.103951	0.222	0.178	1	1810058I24Rik	ENSMUSG00000073155	6
ENSMUSG00000032562-Gnai2	0.70036	-0.243042	0.222	0.248	1	Gnai2	ENSMUSG00000032562	9
ENSMUSG00000024335-Brd2	0.70057	1.34549	0.333	0.426	1	Brd2	ENSMUSG00000024335	17
ENSMUSG00000032737-Inppl1	0.700669	-0.163526	0.111	0.153	1	Inppl1	ENSMUSG00000032737	7
ENSMUSG00000020671-Rab10	0.701245	0.320591	0.778	0.737	1	Rab10	ENSMUSG00000020671	12
ENSMUSG00000027858-Tspan2	0.701401	-0.183988	0.111	0.163	1	Tspan2	ENSMUSG00000027858	3
ENSMUSG00000003778-Brd8	0.701447	0.388506	0.667	0.662	1	Brd8	ENSMUSG00000003778	18
ENSMUSG00000086370-Ftx	0.70163	0.778898	0.222	0.213	1	Ftx	ENSMUSG00000086370	20
ENSMUSG00000034932-Mrpl54	0.701759	-0.0744961	0.111	0.173	1	Mrpl54	ENSMUSG00000034932	10
ENSMUSG00000055240-Zfp101	0.702123	-0.0440974	0.333	0.243	1	Zfp101	ENSMUSG00000055240	17
ENSMUSG00000028931-Kcnab2	0.702128	-0.174406	0.111	0.15	1	Kcnab2	ENSMUSG00000028931	4
ENSMUSG00000058239-Usf2	0.702412	0.317886	0.222	0.203	1	Usf2	ENSMUSG00000058239	7
ENSMUSG00000021192-Golga5	0.702497	0.172445	0.333	0.424	1	Golga5	ENSMUSG00000021192	12
ENSMUSG00000037296-Lsm1	0.702502	0.150304	0.444	0.366	1	Lsm1	ENSMUSG00000037296	8
ENSMUSG00000040681-Hmgn1	0.702616	-0.116054	0.444	0.569	1	Hmgn1	ENSMUSG00000040681	16
ENSMUSG00000032477-Cdc25a	0.702671	-0.00445342	0.222	0.331	1	Cdc25a	ENSMUSG00000032477	9
ENSMUSG00000027618-Nfs1	0.70276	-0.0725392	0.222	0.155	1	Nfs1	ENSMUSG00000027618	2
ENSMUSG00000034926-Dhcr24	0.702779	-0.213779	0.222	0.251	1	Dhcr24	ENSMUSG00000034926	4
ENSMUSG00000014243-Zswim7	0.7029	0.100024	0.444	0.391	1	Zswim7	ENSMUSG00000014243	11
ENSMUSG00000033703-Fcsk	0.702919	-0.121104	0.111	0.16	1	Fcsk	ENSMUSG00000033703	8
ENSMUSG00000000441-Raf1	0.703199	-0.151167	0.667	0.702	1	Raf1	ENSMUSG00000000441	6
ENSMUSG00000022280-Rnf19a	0.703247	0.0851568	0.333	0.291	1	Rnf19a	ENSMUSG00000022280	15
ENSMUSG00000036995-Asap3	0.703257	0.0403582	0.222	0.165	1	Asap3	ENSMUSG00000036995	4
ENSMUSG00000022234-Cct5	0.703266	0.614473	0.333	0.326	1	Cct5	ENSMUSG00000022234	15
ENSMUSG00000039809-Gabbr2	0.703302	0.134495	0.111	0.08	1	Gabbr2	ENSMUSG00000039809	4
ENSMUSG00000020268-Lyrm7	0.703302	0.113623	0.111	0.08	1	Lyrm7	ENSMUSG00000020268	11
ENSMUSG00000031397-Tktl1	0.703373	0.042259	0.222	0.17	1	Tktl1	ENSMUSG00000031397	20
ENSMUSG00000032898-Fbxo21	0.703388	0.0328519	0.222	0.338	1	Fbxo21	ENSMUSG00000032898	5
ENSMUSG00000091556-Gm14569	0.703401	-0.0118031	0.111	0.175	1	Gm14569	ENSMUSG00000091556	20
ENSMUSG00000040128-Pnrc1	0.703401	-0.277056	0.111	0.175	1	Pnrc1	ENSMUSG00000040128	4
ENSMUSG00000035873-Pawr	0.703455	-0.31737	0.333	0.378	1	Pawr	ENSMUSG00000035873	10
ENSMUSG00000028104-Polr3gl	0.703583	-0.148315	0.111	0.148	1	Polr3gl	ENSMUSG00000028104	3
ENSMUSG00000017858-Ift52	0.703756	-0.0222694	0.222	0.291	1	Ift52	ENSMUSG00000017858	2
ENSMUSG00000038388-Pals2	0.703832	0.0975859	0.667	0.609	1	Pals2	ENSMUSG00000038388	6
ENSMUSG00000069135-Cep43	0.703837	-0.126152	0.333	0.446	1	Cep43	ENSMUSG00000069135	17
ENSMUSG00000016984-Etaa1	0.703944	-0.178023	0.222	0.261	1	Etaa1	ENSMUSG00000016984	11
ENSMUSG00000029613-Eif2ak1	0.704006	-0.186549	0.222	0.276	1	Eif2ak1	ENSMUSG00000029613	5
ENSMUSG00000017210-Med24	0.704006	-0.152597	0.222	0.276	1	Med24	ENSMUSG00000017210	11
ENSMUSG00000030336-Cd27	0.704261	0.19124	0.222	0.288	1	Cd27	ENSMUSG00000030336	6
ENSMUSG00000075600-Zc3h3	0.704436	-0.103565	0.111	0.158	1	Zc3h3	ENSMUSG00000075600	15
ENSMUSG00000020755-Sap30bp	0.70447	0.0723052	0.333	0.271	1	Sap30bp	ENSMUSG00000020755	11
ENSMUSG00000035126-Dnai4	0.704595	0.393151	0.444	0.393	1	Dnai4	ENSMUSG00000035126	4
ENSMUSG00000087660-B230398E01Rik	0.704686	-0.0222582	0.111	0.073	1	B230398E01Rik	ENSMUSG00000087660	3
ENSMUSG00000062376-Borcs7	0.704686	0.00196877	0.111	0.073	1	Borcs7	ENSMUSG00000062376	19
ENSMUSG00000085776-5430402O13Rik	0.704891	-0.0924578	0.111	0.168	1	5430402O13Rik	ENSMUSG00000085776	6
ENSMUSG00000031479-Vps36	0.704891	-0.0644659	0.111	0.168	1	Vps36	ENSMUSG00000031479	8
ENSMUSG00000022500-Litaf	0.705034	0.380218	0.222	0.208	1	Litaf	ENSMUSG00000022500	16
ENSMUSG00000022614-Lmf2	0.705035	-0.179068	0.111	0.145	1	Lmf2	ENSMUSG00000022614	15
ENSMUSG00000028691-Prdx1	0.705268	0.174185	0.667	0.652	1	Prdx1	ENSMUSG00000028691	4
ENSMUSG00000079658-Eloc	0.705321	0.0470947	0.333	0.258	1	Eloc	ENSMUSG00000079658	1
ENSMUSG00000029472-Anapc5	0.705337	0.0556309	0.556	0.504	1	Anapc5	ENSMUSG00000029472	5
ENSMUSG00000021022-Ppp2r3c	0.705429	0.316692	0.222	0.203	1	Ppp2r3c	ENSMUSG00000021022	12
ENSMUSG00000029836-Cbx3	0.705623	-0.0250741	0.556	0.506	1	Cbx3	ENSMUSG00000029836	6
ENSMUSG00000007207-Stx1a	0.705744	-0.162606	0.222	0.281	1	Stx1a	ENSMUSG00000007207	5
ENSMUSG00000025155-Dus1l	0.706298	0.118268	0.222	0.188	1	Dus1l	ENSMUSG00000025155	11
ENSMUSG00000041852-Tcf20	0.706359	0.210474	0.667	0.837	1	Tcf20	ENSMUSG00000041852	15
ENSMUSG00000002250-Ppard	0.706387	0.262926	0.333	0.301	1	Ppard	ENSMUSG00000002250	17
ENSMUSG00000056121-Fez2	0.706392	0.117868	0.222	0.185	1	Fez2	ENSMUSG00000056121	17
ENSMUSG00000061393-Acvr2b	0.706553	-0.0838929	0.333	0.449	1	Acvr2b	ENSMUSG00000061393	9
ENSMUSG00000024732-Ccdc86	0.706576	-0.0783977	0.111	0.17	1	Ccdc86	ENSMUSG00000024732	19
ENSMUSG00000038175-Mylip	0.706577	0.519519	0.111	0.18	1	Mylip	ENSMUSG00000038175	13
ENSMUSG00000091133-Gm17108	0.706577	0.477173	0.111	0.18	1	Gm17108	ENSMUSG00000091133	13
ENSMUSG00000018567-Gabarap	0.706614	0.0718613	0.111	0.175	1	Gabarap	ENSMUSG00000018567	11
ENSMUSG00000021947-Cryl1	0.706668	0.12484	0.444	0.471	1	Cryl1	ENSMUSG00000021947	14
ENSMUSG00000044783-Hjurp	0.707029	-0.0387364	0.444	0.544	1	Hjurp	ENSMUSG00000044783	1
ENSMUSG00000070953-Rabepk	0.707142	0.561808	0.111	0.083	1	Rabepk	ENSMUSG00000070953	2
ENSMUSG00000047603-Zfp235	0.707142	0.151376	0.111	0.083	1	Zfp235	ENSMUSG00000047603	7
ENSMUSG00000014606-Slc25a11	0.707142	0.16052	0.111	0.083	1	Slc25a11	ENSMUSG00000014606	11
ENSMUSG00000029125-Stx18	0.707648	-0.184599	0.333	0.426	1	Stx18	ENSMUSG00000029125	5
ENSMUSG00000018750-Zbtb4	0.707793	0.126423	0.111	0.08	1	Zbtb4	ENSMUSG00000018750	11
ENSMUSG00000057335-Cep170	0.707888	-0.206024	0.556	0.506	1	Cep170	ENSMUSG00000057335	1
ENSMUSG00000025898-Cwf19l2	0.707958	0.169703	0.444	0.398	1	Cwf19l2	ENSMUSG00000025898	9
ENSMUSG00000022814-Umps	0.708165	-0.065332	0.111	0.168	1	Umps	ENSMUSG00000022814	16
ENSMUSG00000097748-Gm26533	0.708165	-0.0968634	0.111	0.168	1	Gm26533	ENSMUSG00000097748	18
ENSMUSG00000064043-Trerf1	0.708321	0.00986566	0.667	0.764	1	Trerf1	ENSMUSG00000064043	17
ENSMUSG00000030935-Acsm3	0.708387	0.065199	0.111	0.078	1	Acsm3	ENSMUSG00000030935	7
ENSMUSG00000022125-Cln5	0.708919	0.0268351	0.111	0.075	1	Cln5	ENSMUSG00000022125	14
ENSMUSG00000067430-Zfp763	0.708919	0.0287907	0.111	0.075	1	Zfp763	ENSMUSG00000067430	17
ENSMUSG00000000340-Dbt	0.708974	-0.185436	0.111	0.15	1	Dbt	ENSMUSG00000000340	3
ENSMUSG00000027763-Mbnl1	0.708993	0.194201	0.222	0.195	1	Mbnl1	ENSMUSG00000027763	3
ENSMUSG00000108659-Gm34121	0.709382	-0.00516964	0.111	0.073	1	Gm34121	ENSMUSG00000108659	7
ENSMUSG00000027330-Cdc25b	0.709382	-0.0264913	0.111	0.073	1	Cdc25b	ENSMUSG00000027330	2
ENSMUSG00000066037-Hnrnpr	0.709435	-0.070505	0.778	0.825	1	Hnrnpr	ENSMUSG00000066037	4
ENSMUSG00000090244-Gm16572	0.709833	0.0187986	0.111	0.175	1	Gm16572	ENSMUSG00000090244	12
ENSMUSG00000075595-Zfp652	0.710044	-0.182344	0.667	0.684	1	Zfp652	ENSMUSG00000075595	11
ENSMUSG00000025261-Huwe1	0.710125	0.126326	0.778	0.922	1	Huwe1	ENSMUSG00000025261	20
ENSMUSG00000019139-Isyna1	0.710262	0.656371	0.222	0.216	1	Isyna1	ENSMUSG00000019139	8
ENSMUSG00000044155-Lsm8	0.710747	-0.224731	0.222	0.253	1	Lsm8	ENSMUSG00000044155	6
ENSMUSG00000032547-Ryk	0.710784	-0.246627	0.556	0.534	1	Ryk	ENSMUSG00000032547	9
ENSMUSG00000025510-Cd151	0.710818	0.414109	0.111	0.085	1	Cd151	ENSMUSG00000025510	7
ENSMUSG00000074064-Mlycd	0.710818	0.710089	0.111	0.085	1	Mlycd	ENSMUSG00000074064	8
ENSMUSG00000068101-Cenpm	0.710818	0.415858	0.111	0.085	1	Cenpm	ENSMUSG00000068101	15
ENSMUSG00000041891-Lman1	0.710846	0.231357	0.333	0.446	1	Lman1	ENSMUSG00000041891	18
ENSMUSG00000020790-Ankfy1	0.710887	-0.159103	0.556	0.619	1	Ankfy1	ENSMUSG00000020790	11
ENSMUSG00000074238-Ap1ar	0.711357	-0.214613	0.333	0.358	1	Ap1ar	ENSMUSG00000074238	3
ENSMUSG00000050619-Zscan29	0.711443	-0.0470896	0.111	0.168	1	Zscan29	ENSMUSG00000050619	2
ENSMUSG00000074909-Ranbp6	0.711581	0.2086	0.111	0.083	1	Ranbp6	ENSMUSG00000074909	19
ENSMUSG00000025173-Wdr45b	0.711739	-0.149678	0.333	0.409	1	Wdr45b	ENSMUSG00000025173	11
ENSMUSG00000002797-Ggct	0.712659	0.286707	0.222	0.185	1	Ggct	ENSMUSG00000002797	6
ENSMUSG00000039678-Tbc1d13	0.712761	-0.247299	0.222	0.241	1	Tbc1d13	ENSMUSG00000039678	2
ENSMUSG00000048732-Klhl11	0.712771	0.593614	0.222	0.183	1	Klhl11	ENSMUSG00000048732	11
ENSMUSG00000034126-Pomt2	0.712771	0.105087	0.222	0.183	1	Pomt2	ENSMUSG00000034126	12
ENSMUSG00000013833-Med16	0.712867	0.0824247	0.222	0.18	1	Med16	ENSMUSG00000013833	10
ENSMUSG00000025616-Usp16	0.712867	0.0785958	0.222	0.18	1	Usp16	ENSMUSG00000025616	16
ENSMUSG00000023980-Taf8	0.712867	0.229578	0.222	0.18	1	Taf8	ENSMUSG00000023980	17
ENSMUSG00000089900-Tbc1d22bos	0.712947	0.0489028	0.222	0.178	1	Tbc1d22bos	ENSMUSG00000089900	17
ENSMUSG00000022365-Derl1	0.712947	0.040345	0.222	0.178	1	Derl1	ENSMUSG00000022365	15
ENSMUSG00000049760-Micos13	0.712947	0.563774	0.222	0.178	1	Micos13	ENSMUSG00000049760	17
ENSMUSG00000036873-2410004B18Rik	0.713011	0.18295	0.222	0.175	1	2410004B18Rik	ENSMUSG00000036873	3
ENSMUSG00000032615-Nt5m	0.713011	0.0971343	0.222	0.175	1	Nt5m	ENSMUSG00000032615	11
ENSMUSG00000060477-Irak2	0.713094	-0.156757	0.111	0.17	1	Irak2	ENSMUSG00000060477	6
ENSMUSG00000036698-Ago2	0.713094	-0.0609427	0.111	0.17	1	Ago2	ENSMUSG00000036698	15
ENSMUSG00000003949-Hlf	0.713347	-0.281915	0.333	0.316	1	Hlf	ENSMUSG00000003949	11
ENSMUSG00000035847-Ids	0.713554	0.0196355	0.111	0.075	1	Ids	ENSMUSG00000035847	20
ENSMUSG00000037007-Zfp113	0.713554	0.0014185	0.111	0.075	1	Zfp113	ENSMUSG00000037007	5
ENSMUSG00000051721-Wdcp	0.713941	-0.171668	0.111	0.148	1	Wdcp	ENSMUSG00000051721	12
ENSMUSG00000001687-Ubl3	0.71403	-0.274962	0.333	0.348	1	Ubl3	ENSMUSG00000001687	5
ENSMUSG00000049305-Ccdc71	0.714089	-0.0109002	0.111	0.073	1	Ccdc71	ENSMUSG00000049305	9
ENSMUSG00000022528-Hes1	0.714089	0.0034644	0.111	0.073	1	Hes1	ENSMUSG00000022528	16
ENSMUSG00000022427-Tomm22	0.714615	0.140953	0.111	0.178	1	Tomm22	ENSMUSG00000022427	15
ENSMUSG00000078435-AU041133	0.714778	-0.251423	0.333	0.331	1	AU041133	ENSMUSG00000078435	10
ENSMUSG00000048582-Gja3	0.715206	0.351554	0.111	0.085	1	Gja3	ENSMUSG00000048582	14
ENSMUSG00000017897-Eya2	0.715206	0.70844	0.111	0.085	1	Eya2	ENSMUSG00000017897	2
ENSMUSG00000053519-Kcnip1	0.715206	0.579765	0.111	0.085	1	Kcnip1	ENSMUSG00000053519	11
ENSMUSG00000040387-Klhl32	0.715351	-0.299419	0.333	0.343	1	Klhl32	ENSMUSG00000040387	4
ENSMUSG00000037148-Arhgap10	0.715351	0.0220726	0.667	0.637	1	Arhgap10	ENSMUSG00000037148	8
ENSMUSG00000027698-Nceh1	0.715475	-0.153234	0.111	0.145	1	Nceh1	ENSMUSG00000027698	3
ENSMUSG00000025381-Cnpy2	0.715928	0.130366	0.222	0.183	1	Cnpy2	ENSMUSG00000025381	10
ENSMUSG00000008658-Rbfox1	0.716042	0.0689673	0.222	0.18	1	Rbfox1	ENSMUSG00000008658	16
ENSMUSG00000033671-Cep350	0.716167	0.13228	0.556	0.599	1	Cep350	ENSMUSG00000033671	1
ENSMUSG00000027582-Zgpat	0.716221	0.0794798	0.222	0.175	1	Zgpat	ENSMUSG00000027582	2
ENSMUSG00000029166-Mapre3	0.716316	-0.236636	0.222	0.268	1	Mapre3	ENSMUSG00000029166	5
ENSMUSG00000019864-Rtn4ip1	0.716361	-0.0448253	0.111	0.17	1	Rtn4ip1	ENSMUSG00000019864	10
ENSMUSG00000002372-Ranbp3	0.7165	0.0375739	0.222	0.293	1	Ranbp3	ENSMUSG00000002372	17
ENSMUSG00000004462-Tbccd1	0.717279	0.0768715	0.333	0.261	1	Tbccd1	ENSMUSG00000004462	16
ENSMUSG00000025759-Mfsd8	0.717294	0.318732	0.222	0.206	1	Mfsd8	ENSMUSG00000025759	3
ENSMUSG00000022353-Mtss1	0.717723	0.192262	0.556	0.664	1	Mtss1	ENSMUSG00000022353	15
ENSMUSG00000021266-Wars	0.718056	0.0398594	0.333	0.271	1	Wars	ENSMUSG00000021266	12
ENSMUSG00000020611-Gna13	0.718178	-0.00849374	0.333	0.248	1	Gna13	ENSMUSG00000020611	11
ENSMUSG00000032342-Mto1	0.718219	-0.106815	0.333	0.256	1	Mto1	ENSMUSG00000032342	9
ENSMUSG00000025747-Tyms	0.718263	-0.201814	0.333	0.356	1	Tyms	ENSMUSG00000025747	5
ENSMUSG00000024276-Zfp397	0.718713	-0.0181472	0.333	0.469	1	Zfp397	ENSMUSG00000024276	18
ENSMUSG00000032657-Fam189b	0.718808	-0.0425954	0.111	0.073	1	Fam189b	ENSMUSG00000032657	3
ENSMUSG00000109327-Gm44995	0.718808	-0.0128408	0.111	0.073	1	Gm44995	ENSMUSG00000109327	7
ENSMUSG00000068036-Afdn	0.718817	0.511589	0.667	0.754	1	Afdn	ENSMUSG00000068036	17
ENSMUSG00000007617-Homer1	0.718957	0.232871	0.556	0.576	1	Homer1	ENSMUSG00000007617	13
ENSMUSG00000098108-Gm27008	0.719059	-0.218259	0.222	0.268	1	Gm27008	ENSMUSG00000098108	3
ENSMUSG00000060992-Copz1	0.71909	0.0652009	0.222	0.183	1	Copz1	ENSMUSG00000060992	15
ENSMUSG00000021944-Gata4	0.719288	-0.194409	0.111	0.15	1	Gata4	ENSMUSG00000021944	14
ENSMUSG00000026771-Spopl	0.719348	0.0536112	0.444	0.376	1	Spopl	ENSMUSG00000026771	2
ENSMUSG00000021273-Fdft1	0.719437	0.0589503	0.222	0.175	1	Fdft1	ENSMUSG00000021273	14
ENSMUSG00000027281-Slx4ip	0.719482	-0.139848	0.333	0.441	1	Slx4ip	ENSMUSG00000027281	2
ENSMUSG00000023010-Tmbim6	0.719484	0.0755084	0.333	0.283	1	Tmbim6	ENSMUSG00000023010	15
ENSMUSG00000030750-Nsmce1	0.71952	0.0680356	0.111	0.175	1	Nsmce1	ENSMUSG00000030750	7
ENSMUSG00000038872-Zfhx3	0.719523	-0.214268	0.556	0.584	1	Zfhx3	ENSMUSG00000038872	8
ENSMUSG00000004815-Dgkq	0.719586	0.0360012	0.222	0.17	1	Dgkq	ENSMUSG00000004815	5
ENSMUSG00000026942-Traf2	0.719634	-0.0335049	0.111	0.17	1	Traf2	ENSMUSG00000026942	2
ENSMUSG00000037625-Cldn11	0.719634	0.023071	0.222	0.168	1	Cldn11	ENSMUSG00000037625	3
ENSMUSG00000068580-Zfyve19	0.719674	-0.110692	0.111	0.165	1	Zfyve19	ENSMUSG00000068580	2
ENSMUSG00000046949-Nqo2	0.719674	-0.0747271	0.111	0.165	1	Nqo2	ENSMUSG00000046949	13
ENSMUSG00000020044-Timp3	0.719746	-0.0340788	0.222	0.313	1	Timp3	ENSMUSG00000020044	10
ENSMUSG00000051166-Eml5	0.719987	0.136484	0.667	0.559	1	Eml5	ENSMUSG00000051166	12
ENSMUSG00000042105-Inpp5f	0.720023	-0.473991	0.444	0.459	1	Inpp5f	ENSMUSG00000042105	7
ENSMUSG00000033623-Pcgf3	0.72007	-0.0476882	0.333	0.376	1	Pcgf3	ENSMUSG00000033623	5
ENSMUSG00000027447-Cst3	0.720115	0.0948621	0.444	0.506	1	Cst3	ENSMUSG00000027447	2
ENSMUSG00000028047-Thbs3	0.720488	0.155592	0.111	0.083	1	Thbs3	ENSMUSG00000028047	3
ENSMUSG00000055027-Smyd1	0.720827	-0.180945	0.222	0.286	1	Smyd1	ENSMUSG00000055027	6
ENSMUSG00000019777-Hdac2	0.720954	0.208355	0.333	0.306	1	Hdac2	ENSMUSG00000019777	10
ENSMUSG00000073643-Wdfy1	0.72099	-0.0584134	0.333	0.248	1	Wdfy1	ENSMUSG00000073643	1
ENSMUSG00000038150-Ormdl3	0.721057	0.168999	0.333	0.288	1	Ormdl3	ENSMUSG00000038150	11
ENSMUSG00000048240-Gng7	0.721122	-0.273582	0.111	0.153	1	Gng7	ENSMUSG00000048240	10
ENSMUSG00000026181-Ppm1f	0.721272	-0.113918	0.111	0.158	1	Ppm1f	ENSMUSG00000026181	16
ENSMUSG00000042208-Sanbr	0.721806	-0.0662232	0.444	0.559	1	Sanbr	ENSMUSG00000042208	11
ENSMUSG00000013736-Trnt1	0.721916	-0.0814881	0.222	0.281	1	Trnt1	ENSMUSG00000013736	6
ENSMUSG00000021556-Golm1	0.722119	0.0183425	0.111	0.078	1	Golm1	ENSMUSG00000021556	13
ENSMUSG00000117333-Gm16386	0.722119	0.0339195	0.111	0.078	1	Gm16386	ENSMUSG00000117333	17
ENSMUSG00000010392-Gosr1	0.72231	-0.169769	0.222	0.266	1	Gosr1	ENSMUSG00000010392	11
ENSMUSG00000028672-Hmgcl	0.722465	-0.229279	0.111	0.145	1	Hmgcl	ENSMUSG00000028672	4
ENSMUSG00000022193-Psmb5	0.722465	-0.145587	0.111	0.145	1	Psmb5	ENSMUSG00000022193	14
ENSMUSG00000030074-Gxylt2	0.722539	0.0762358	0.222	0.178	1	Gxylt2	ENSMUSG00000030074	6
ENSMUSG00000037965-Zc3h7a	0.72263	-0.0912882	0.556	0.566	1	Zc3h7a	ENSMUSG00000037965	16
ENSMUSG00000063406-Tmed5	0.722644	-0.199652	0.444	0.436	1	Tmed5	ENSMUSG00000063406	5
ENSMUSG00000030204-Ddx47	0.722737	-0.146145	0.111	0.15	1	Ddx47	ENSMUSG00000030204	6
ENSMUSG00000066842-Hmcn1	0.722857	-0.0433373	0.111	0.075	1	Hmcn1	ENSMUSG00000066842	1
ENSMUSG00000047898-Ccr4	0.722857	0.00313443	0.111	0.075	1	Ccr4	ENSMUSG00000047898	9
ENSMUSG00000024899-Papss2	0.722857	0.0287046	0.111	0.075	1	Papss2	ENSMUSG00000024899	19
ENSMUSG00000040842-Szrd1	0.722987	-0.124294	0.222	0.276	1	Szrd1	ENSMUSG00000040842	4
ENSMUSG00000067931-Zfp948	0.722991	-0.0963105	0.111	0.165	1	Zfp948	ENSMUSG00000067931	17
ENSMUSG00000044176-Spink10	0.722993	-0.16086	0.111	0.16	1	Spink10	ENSMUSG00000044176	18
ENSMUSG00000038116-Phf20	0.723068	-0.0148134	0.778	0.749	1	Phf20	ENSMUSG00000038116	2
ENSMUSG00000020456-Ogdh	0.723273	-0.320403	0.667	0.622	1	Ogdh	ENSMUSG00000020456	11
ENSMUSG00000032705-Exd2	0.723512	-0.319602	0.333	0.346	1	Exd2	ENSMUSG00000032705	12
ENSMUSG00000025236-Adpgk	0.723515	-0.165485	0.222	0.273	1	Adpgk	ENSMUSG00000025236	9
ENSMUSG00000090053-Pakap	0.723537	-0.308743	0.111	0.073	1	Pakap	ENSMUSG00000090053	4
ENSMUSG00000038020-Rapgefl1	0.723537	-0.0467035	0.111	0.073	1	Rapgefl1	ENSMUSG00000038020	11
ENSMUSG00000052549-Arl13a	0.724012	0.321343	0.111	0.085	1	Arl13a	ENSMUSG00000052549	20
ENSMUSG00000106894-Gm17130	0.724012	0.36369	0.111	0.085	1	Gm17130	ENSMUSG00000106894	5
ENSMUSG00000035125-Gcfc2	0.724039	-0.169377	0.222	0.271	1	Gcfc2	ENSMUSG00000035125	6
ENSMUSG00000038598-Shoc1	0.724227	0.0580996	0.444	0.624	1	Shoc1	ENSMUSG00000038598	4
ENSMUSG00000022802-Lmln	0.72434	-0.087518	0.222	0.316	1	Lmln	ENSMUSG00000022802	16
ENSMUSG00000113147-Gm47207	0.724352	-0.106085	0.333	0.459	1	Gm47207	ENSMUSG00000113147	12
ENSMUSG00000074886-Grk6	0.724353	-0.153363	0.111	0.148	1	Grk6	ENSMUSG00000074886	13
ENSMUSG00000031796-Cfap20	0.724494	0.190525	0.333	0.291	1	Cfap20	ENSMUSG00000031796	8
ENSMUSG00000020232-Hmg20b	0.724557	-0.170838	0.222	0.268	1	Hmg20b	ENSMUSG00000020232	10
ENSMUSG00000039294-Cybc1	0.724956	0.13904	0.111	0.083	1	Cybc1	ENSMUSG00000039294	11
ENSMUSG00000020708-Psmc5	0.724964	0.289798	0.333	0.311	1	Psmc5	ENSMUSG00000020708	11
ENSMUSG00000060288-Ppih	0.72507	-0.117453	0.222	0.291	1	Ppih	ENSMUSG00000060288	4
ENSMUSG00000060510-Zfp266	0.72542	-0.180713	0.333	0.366	1	Zfp266	ENSMUSG00000060510	9
ENSMUSG00000020273-Papolg	0.725434	-0.15037	0.333	0.434	1	Papolg	ENSMUSG00000020273	11
ENSMUSG00000000804-Usp32	0.725629	-0.138471	0.667	0.769	1	Usp32	ENSMUSG00000000804	11
ENSMUSG00000055917-Zfp277	0.725638	-0.239787	0.111	0.14	1	Zfp277	ENSMUSG00000055917	12
ENSMUSG00000028383-Hsdl2	0.725747	0.0527666	0.222	0.178	1	Hsdl2	ENSMUSG00000028383	4
ENSMUSG00000120298-ENSMUSG00000120298	0.725859	0.0781723	0.111	0.08	1	ENSMUSG00000120298	ENSMUSG00000120298
ENSMUSG00000031198-Fundc2	0.725859	0.112169	0.111	0.08	1	Fundc2	ENSMUSG00000031198	20
ENSMUSG00000023004-Tuba1b	0.725883	0.0514601	0.222	0.175	1	Tuba1b	ENSMUSG00000023004	15
ENSMUSG00000067649-Mageb18	0.725968	-0.274918	0.111	0.145	1	Mageb18	ENSMUSG00000067649	20
ENSMUSG00000097726-9530036O11Rik	0.726003	0.233733	0.111	0.175	1	9530036O11Rik	ENSMUSG00000097726	5
ENSMUSG00000023020-Cox14	0.726003	0.0620708	0.222	0.173	1	Cox14	ENSMUSG00000023020	15
ENSMUSG00000030231-Plekha5	0.726043	-0.131448	0.667	0.632	1	Plekha5	ENSMUSG00000030231	6
ENSMUSG00000021610-Clptm1l	0.726137	-0.197696	0.222	0.246	1	Clptm1l	ENSMUSG00000021610	13
ENSMUSG00000085105-Gm12758	0.726192	-0.12945	0.111	0.15	1	Gm12758	ENSMUSG00000085105	7
ENSMUSG00000032194-Kank2	0.726193	-0.00704811	0.111	0.17	1	Kank2	ENSMUSG00000032194	9
ENSMUSG00000032415-Ube2cbp	0.726314	-0.106392	0.222	0.163	1	Ube2cbp	ENSMUSG00000032415	9
ENSMUSG00000022487-Gtsf1	0.726358	-0.129151	0.111	0.16	1	Gtsf1	ENSMUSG00000022487	15
ENSMUSG00000002308-Cd320	0.726588	-0.216139	0.222	0.243	1	Cd320	ENSMUSG00000002308	17
ENSMUSG00000090553-Snrpe	0.726962	-0.0265251	0.333	0.373	1	Snrpe	ENSMUSG00000090553	1
ENSMUSG00000032449-Slc25a36	0.727248	0.0822942	0.556	0.541	1	Slc25a36	ENSMUSG00000032449	9
ENSMUSG00000035024-Ncapd3	0.727329	0.00227387	0.667	0.749	1	Ncapd3	ENSMUSG00000035024	9
ENSMUSG00000026104-Stat1	0.727524	0.0277197	0.111	0.075	1	Stat1	ENSMUSG00000026104	1
ENSMUSG00000027602-Map1lc3a	0.727524	0.00150979	0.111	0.075	1	Map1lc3a	ENSMUSG00000027602	2
ENSMUSG00000117725-Gm50240	0.727524	-0.00701974	0.111	0.075	1	Gm50240	ENSMUSG00000117725	17
ENSMUSG00000095304-Plac9	0.727557	0.00620647	0.333	0.251	1	Plac9	ENSMUSG00000095304
ENSMUSG00000034614-Pik3ip1	0.727835	-0.169898	0.111	0.148	1	Pik3ip1	ENSMUSG00000034614	11
ENSMUSG00000002428-Hltf	0.727873	-0.0096898	0.556	0.481	1	Hltf	ENSMUSG00000002428	3
ENSMUSG00000100901-Gm18829	0.728019	-0.142737	0.111	0.163	1	Gm18829	ENSMUSG00000100901	1
ENSMUSG00000009863-Sdhb	0.728037	-0.14092	0.222	0.301	1	Sdhb	ENSMUSG00000009863	4
ENSMUSG00000102013-E330023G01Rik	0.728428	0.205468	0.111	0.085	1	E330023G01Rik	ENSMUSG00000102013	9
ENSMUSG00000004207-Psap	0.728462	0.325431	0.556	0.486	1	Psap	ENSMUSG00000004207	10
ENSMUSG00000021932-Rnaseh2b	0.728512	-0.213937	0.222	0.248	1	Rnaseh2b	ENSMUSG00000021932	14
ENSMUSG00000041498-Kif14	0.72863	0.121209	0.444	0.361	1	Kif14	ENSMUSG00000041498	1
ENSMUSG00000033544-Angptl1	0.729199	-0.19401	0.111	0.14	1	Angptl1	ENSMUSG00000033544	1
ENSMUSG00000012483-Rpa3	0.729199	-0.194541	0.111	0.14	1	Rpa3	ENSMUSG00000012483	6
ENSMUSG00000030545-Pex11a	0.729478	-0.142336	0.111	0.145	1	Pex11a	ENSMUSG00000030545	7
ENSMUSG00000059995-Atxn7l3	0.729478	-0.176552	0.111	0.145	1	Atxn7l3	ENSMUSG00000059995	11
ENSMUSG00000038068-Rnf144b	0.729481	0.00834936	0.222	0.168	1	Rnf144b	ENSMUSG00000038068	13
ENSMUSG00000034931-Dhx8	0.729531	-0.198315	0.222	0.271	1	Dhx8	ENSMUSG00000034931	11
ENSMUSG00000027654-Fam83d	0.729728	-0.113176	0.111	0.16	1	Fam83d	ENSMUSG00000027654	2
ENSMUSG00000024844-Banf1	0.729728	-0.0836139	0.111	0.16	1	Banf1	ENSMUSG00000024844	19
ENSMUSG00000048799-Cep120	0.729729	0.173998	0.222	0.203	1	Cep120	ENSMUSG00000048799	18
ENSMUSG00000074452-Pate2	0.729734	-0.142171	0.111	0.155	1	Pate2	ENSMUSG00000074452	9
ENSMUSG00000049327-Kmt5a	0.729807	-0.1822	0.444	0.429	1	Kmt5a	ENSMUSG00000049327	5
ENSMUSG00000042133-Ppig	0.729984	-0.0616874	0.556	0.697	1	Ppig	ENSMUSG00000042133	2
ENSMUSG00000003955-Fam162a	0.730212	0.0141796	0.222	0.323	1	Fam162a	ENSMUSG00000003955	16
ENSMUSG00000041846-Ppp4r3a	0.730386	-0.174908	0.667	0.742	1	Ppp4r3a	ENSMUSG00000041846	12
ENSMUSG00002076413-Gm55141	0.7304	0.0514875	0.111	0.08	1	Gm55141	ENSMUSG00002076413
ENSMUSG00000029474-Rnf34	0.730433	1.25256	0.222	0.291	1	Rnf34	ENSMUSG00000029474	5
ENSMUSG00000021710-Nln	0.730473	0.124064	0.444	0.584	1	Nln	ENSMUSG00000021710	13
ENSMUSG00000009575-Cbx5	0.730724	-0.0898664	0.556	0.662	1	Cbx5	ENSMUSG00000009575	15
ENSMUSG00000040720-Virma	0.730992	0.112749	0.556	0.559	1	Virma	ENSMUSG00000040720	4
ENSMUSG00000042807-Hecw2	0.731105	0.366088	0.222	0.19	1	Hecw2	ENSMUSG00000042807	1
ENSMUSG00000003992-Ssbp2	0.731206	0.118507	0.667	0.607	1	Ssbp2	ENSMUSG00000003992	13
ENSMUSG00000053040-Aph1c	0.731324	0.0373604	0.111	0.078	1	Aph1c	ENSMUSG00000053040	9
ENSMUSG00000020850-Prpf8	0.73152	0.0236341	0.222	0.318	1	Prpf8	ENSMUSG00000020850	11
ENSMUSG00000054901-Arhgef33	0.731652	-0.192267	0.222	0.261	1	Arhgef33	ENSMUSG00000054901	17
ENSMUSG00000034252-Senp6	0.731695	-0.197012	0.444	0.519	1	Senp6	ENSMUSG00000034252	9
ENSMUSG00000025997-Ikzf2	0.731754	0.730469	0.111	0.088	1	Ikzf2	ENSMUSG00000025997	1
ENSMUSG00000046861-Hectd3	0.731754	0.368868	0.111	0.088	1	Hectd3	ENSMUSG00000046861	4
ENSMUSG00000031838-Ifi30	0.731754	0.75314	0.111	0.088	1	Ifi30	ENSMUSG00000031838	8
ENSMUSG00000000126-Wnt9a	0.731754	0.706797	0.111	0.088	1	Wnt9a	ENSMUSG00000000126	11
ENSMUSG00000002846-Timmdc1	0.731768	-0.0931751	0.444	0.544	1	Timmdc1	ENSMUSG00000002846	16
ENSMUSG00000069237-Fam8a1	0.731787	0.634443	0.222	0.183	1	Fam8a1	ENSMUSG00000069237	13
ENSMUSG00000019370-Calm3	0.731988	0.240737	0.222	0.18	1	Calm3	ENSMUSG00000019370	7
ENSMUSG00000087436-Gm16156	0.732201	-0.00474859	0.111	0.075	1	Gm16156	ENSMUSG00000087436	8
ENSMUSG00000036333-Kidins220	0.732203	0.380858	0.556	0.546	1	Kidins220	ENSMUSG00000036333	12
ENSMUSG00000028988-Ctnnbip1	0.732283	-0.187445	0.222	0.271	1	Ctnnbip1	ENSMUSG00000028988	4
ENSMUSG00000029501-Ankle2	0.732406	0.330167	0.333	0.376	1	Ankle2	ENSMUSG00000029501	5
ENSMUSG00000068923-Syt11	0.732505	0.0605804	0.222	0.173	1	Syt11	ENSMUSG00000068923	3
ENSMUSG00000041763-Tpp2	0.732568	-0.174696	0.556	0.654	1	Tpp2	ENSMUSG00000041763	1
ENSMUSG00000019916-P4ha1	0.732647	0.0525734	0.222	0.17	1	P4ha1	ENSMUSG00000019916	10
ENSMUSG00000031134-Rbmx	0.732766	-0.173184	0.111	0.14	1	Rbmx	ENSMUSG00000031134	20
ENSMUSG00000042246-Tmc7	0.732773	-0.00187237	0.111	0.17	1	Tmc7	ENSMUSG00000042246	7
ENSMUSG00000023087-Noct	0.732993	-0.14509	0.111	0.145	1	Noct	ENSMUSG00000023087	3
ENSMUSG00000023032-Slc4a8	0.732993	-0.182242	0.111	0.145	1	Slc4a8	ENSMUSG00000023032	15
ENSMUSG00000036368-Rmdn2	0.733026	-0.0404672	0.111	0.073	1	Rmdn2	ENSMUSG00000036368	17
ENSMUSG00000038374-Rbm8a	0.733195	-0.0563129	0.444	0.336	1	Rbm8a	ENSMUSG00000038374	3
ENSMUSG00000020654-Adcy3	0.733298	0.706359	0.333	0.333	1	Adcy3	ENSMUSG00000020654	12
ENSMUSG00000022106-Rcbtb2	0.734128	0.0704458	0.333	0.278	1	Rcbtb2	ENSMUSG00000022106	14
ENSMUSG00000031753-Cog4	0.734237	-0.255639	0.444	0.451	1	Cog4	ENSMUSG00000031753	8
ENSMUSG00000000355-Mcts1	0.734411	-0.17583	0.111	0.138	1	Mcts1	ENSMUSG00000000355	20
ENSMUSG00000054874-Pcnx3	0.734443	0.304113	0.222	0.213	1	Pcnx3	ENSMUSG00000054874	19
ENSMUSG00000033728-Lrrc14	0.734541	-0.0380824	0.111	0.168	1	Lrrc14	ENSMUSG00000033728	15
ENSMUSG00000037492-Zmat4	0.734665	-0.200544	0.111	0.143	1	Zmat4	ENSMUSG00000037492	8
ENSMUSG00000034617-Mtrr	0.734665	-0.184852	0.111	0.143	1	Mtrr	ENSMUSG00000034617	13
ENSMUSG00000003746-Man1a	0.734808	0.33662	0.222	0.211	1	Man1a	ENSMUSG00000003746	10
ENSMUSG00000055214-Pld5	0.73495	0.0501363	0.111	0.08	1	Pld5	ENSMUSG00000055214	1
ENSMUSG00000031617-Tmem184c	0.734973	0.074308	0.222	0.183	1	Tmem184c	ENSMUSG00000031617	8
ENSMUSG00000051451-Crebzf	0.735075	-0.230131	0.444	0.449	1	Crebzf	ENSMUSG00000051451	7
ENSMUSG00000026249-Serpine2	0.735198	0.411324	0.333	0.291	1	Serpine2	ENSMUSG00000026249	1
ENSMUSG00000040250-Ints13	0.735226	0.273675	0.333	0.391	1	Ints13	ENSMUSG00000040250	6
ENSMUSG00000072872-Rybp	0.735406	0.00909595	0.667	0.529	1	Rybp	ENSMUSG00000072872	6
ENSMUSG00000050891-Tatdn1	0.735406	-0.181267	0.444	0.534	1	Tatdn1	ENSMUSG00000050891	15
ENSMUSG00000040054-Baz2a	0.735674	-0.185375	0.333	0.393	1	Baz2a	ENSMUSG00000040054	10
ENSMUSG00000038495-Otud7b	0.735823	0.138654	0.333	0.409	1	Otud7b	ENSMUSG00000038495	3
ENSMUSG00000078941-Ak6	0.735848	0.288127	0.222	0.203	1	Ak6	ENSMUSG00000078941	13
ENSMUSG00000033900-Map9	0.735941	0.0122521	0.111	0.078	1	Map9	ENSMUSG00000033900	3
ENSMUSG00000024485-Slc4a9	0.735941	-0.0148977	0.111	0.078	1	Slc4a9	ENSMUSG00000024485	18
ENSMUSG00000115307-Gm49313	0.736071	0.277723	0.111	0.17	1	Gm49313	ENSMUSG00000115307	15
ENSMUSG00000087305-A430035B10Rik	0.73613	0.637855	0.111	0.088	1	A430035B10Rik	ENSMUSG00000087305	6
ENSMUSG00000090034-Gm15917	0.73613	0.206755	0.111	0.088	1	Gm15917	ENSMUSG00000090034	10
ENSMUSG00000034748-Sirt6	0.73613	0.34697	0.111	0.088	1	Sirt6	ENSMUSG00000034748	10
ENSMUSG00000057054-Inca1	0.736483	-0.0889606	0.111	0.16	1	Inca1	ENSMUSG00000057054	11
ENSMUSG00000037408-Cnnm4	0.736513	-0.14479	0.111	0.145	1	Cnnm4	ENSMUSG00000037408	1
ENSMUSG00000020696-Rffl	0.736662	-0.18876	0.444	0.511	1	Rffl	ENSMUSG00000020696	11
ENSMUSG00000031839-Hsbp1	0.73704	-0.247958	0.222	0.233	1	Hsbp1	ENSMUSG00000031839	8
ENSMUSG00000104427-Gm38368	0.737288	0.136828	0.111	0.085	1	Gm38368	ENSMUSG00000104427	1
ENSMUSG00000020705-Ddx42	0.737387	0.207303	0.444	0.496	1	Ddx42	ENSMUSG00000020705	11
ENSMUSG00000021114-Atp6v1d	0.737618	0.216595	0.333	0.281	1	Atp6v1d	ENSMUSG00000021114	12
ENSMUSG00000003435-Supt5	0.737773	0.0295975	0.667	0.624	1	Supt5	ENSMUSG00000003435	7
ENSMUSG00000086039-Gm12227	0.73783	0.334583	0.222	0.211	1	Gm12227	ENSMUSG00000086039	11
ENSMUSG00000087601-Uchl1os	0.737939	-0.338447	0.222	0.228	1	Uchl1os	ENSMUSG00000087601	5
ENSMUSG00000031922-Cep57	0.738118	0.0108235	0.444	0.371	1	Cep57	ENSMUSG00000031922	9
ENSMUSG00000027115-Kif18a	0.738223	-0.0809612	0.333	0.424	1	Kif18a	ENSMUSG00000027115	2
ENSMUSG00000020496-Rnf187	0.7384	0.170764	0.222	0.18	1	Rnf187	ENSMUSG00000020496	11
ENSMUSG00000003534-Ddr1	0.738415	0.0812892	0.111	0.083	1	Ddr1	ENSMUSG00000003534	17
ENSMUSG00000021039-Snw1	0.738455	0.333656	0.444	0.386	1	Snw1	ENSMUSG00000021039	12
ENSMUSG00000001627-Ifrd1	0.738528	1.53071	0.444	0.431	1	Ifrd1	ENSMUSG00000001627	12
ENSMUSG00000087368-BC065397	0.738669	-0.133485	0.222	0.301	1	BC065397	ENSMUSG00000087368	20
ENSMUSG00000020048-Hsp90b1	0.738764	0.459501	0.556	0.779	1	Hsp90b1	ENSMUSG00000020048	10
ENSMUSG00000044906-4930503L19Rik	0.739027	0.0308956	0.222	0.173	1	4930503L19Rik	ENSMUSG00000044906	18
ENSMUSG00000048922-Cdca2	0.73906	-0.0473747	0.333	0.414	1	Cdca2	ENSMUSG00000048922	14
ENSMUSG00000039952-Dag1	0.739152	0.00547197	0.667	0.591	1	Dag1	ENSMUSG00000039952	9
ENSMUSG00000030706-Mrpl48	0.739208	-0.0250673	0.222	0.17	1	Mrpl48	ENSMUSG00000030706	7
ENSMUSG00000041560-Nop53	0.739373	0.0756515	0.111	0.17	1	Nop53	ENSMUSG00000041560	7
ENSMUSG00000020473-Aebp1	0.739373	-0.0347445	0.222	0.168	1	Aebp1	ENSMUSG00000020473	11
ENSMUSG00000079316-Rab9	0.739655	-0.0535362	0.111	0.165	1	Rab9	ENSMUSG00000079316	20
ENSMUSG00000023905-Tnfrsf12a	0.739916	-0.152384	0.111	0.14	1	Tnfrsf12a	ENSMUSG00000023905	17
ENSMUSG00000031948-Kars	0.740008	-0.0826724	0.111	0.155	1	Kars	ENSMUSG00000031948	8
ENSMUSG00000036928-Stag3	0.740352	-0.0755033	0.556	0.682	1	Stag3	ENSMUSG00000036928	5
ENSMUSG00000018442-Derl2	0.740463	0.334242	0.222	0.213	1	Derl2	ENSMUSG00000018442	11
ENSMUSG00000118663-Spata5l1	0.740567	0.026803	0.111	0.078	1	Spata5l1	ENSMUSG00000118663	2
ENSMUSG00000028381-Ugcg	0.740567	-0.0444174	0.111	0.078	1	Ugcg	ENSMUSG00000028381	4
ENSMUSG00000028271-Gtf2b	0.740851	0.469332	0.111	0.173	1	Gtf2b	ENSMUSG00000028271	3
ENSMUSG00000045103-Dmd	0.741005	-0.270485	0.444	0.424	1	Dmd	ENSMUSG00000045103	20
ENSMUSG00000030120-Mlf2	0.741093	0.179535	0.222	0.185	1	Mlf2	ENSMUSG00000030120	6
ENSMUSG00000026764-Kif5c	0.741185	-0.00678832	0.111	0.168	1	Kif5c	ENSMUSG00000026764	2
ENSMUSG00000024097-Srsf7	0.741319	0.353285	0.667	0.799	1	Srsf7	ENSMUSG00000024097	17
ENSMUSG00000037509-Arhgef4	0.741455	-0.0492235	0.111	0.163	1	Arhgef4	ENSMUSG00000037509	1
ENSMUSG00000025892-Gria4	0.741584	-0.02906	0.111	0.075	1	Gria4	ENSMUSG00000025892	9
ENSMUSG00000001555-Fkbp10	0.741584	-0.0259983	0.111	0.075	1	Fkbp10	ENSMUSG00000001555	11
ENSMUSG00000113047-Gm47469	0.741584	0.0266871	0.111	0.075	1	Gm47469	ENSMUSG00000113047	13
ENSMUSG00000054263-Lifr	0.741613	0.195129	0.222	0.18	1	Lifr	ENSMUSG00000054263	15
ENSMUSG00000030761-Myo7a	0.741731	0.134508	0.111	0.085	1	Myo7a	ENSMUSG00000030761	7
ENSMUSG00000059355-Wdr83os	0.741731	0.159682	0.111	0.085	1	Wdr83os	ENSMUSG00000059355	8
ENSMUSG00000035203-Epn1	0.741821	0.0462291	0.333	0.286	1	Epn1	ENSMUSG00000035203	7
ENSMUSG00000050244-Heatr1	0.742589	0.146782	0.444	0.388	1	Heatr1	ENSMUSG00000050244	13
ENSMUSG00000009470-Tnpo1	0.742893	-0.199822	0.667	0.722	1	Tnpo1	ENSMUSG00000009470	13
ENSMUSG00000022008-Gpalpp1	0.74292	0.09852	0.111	0.083	1	Gpalpp1	ENSMUSG00000022008	14
ENSMUSG00000028496-Mllt3	0.742964	-0.204913	0.444	0.474	1	Mllt3	ENSMUSG00000028496	4
ENSMUSG00000023092-Fhl1	0.7435	-0.162168	0.111	0.14	1	Fhl1	ENSMUSG00000023092	20
ENSMUSG00000001100-Poldip2	0.7435	-0.143877	0.111	0.14	1	Poldip2	ENSMUSG00000001100	11
ENSMUSG00000054737-Zfp182	0.743571	-0.169274	0.111	0.145	1	Zfp182	ENSMUSG00000054737	20
ENSMUSG00000042558-Adprs	0.743673	0.0746203	0.222	0.19	1	Adprs	ENSMUSG00000042558	4
ENSMUSG00000037526-Atg14	0.743909	0.0358635	0.333	0.266	1	Atg14	ENSMUSG00000037526	14
ENSMUSG00000021830-Txndc16	0.743933	0.221298	0.556	0.551	1	Txndc16	ENSMUSG00000021830	14
ENSMUSG00000028830-AU040320	0.744329	0.0275615	0.556	0.556	1	AU040320	ENSMUSG00000028830	4
ENSMUSG00000035769-Xylb	0.744558	0.103789	0.222	0.183	1	Xylb	ENSMUSG00000035769	9
ENSMUSG00000039686-Zer1	0.744676	0.175714	0.222	0.206	1	Zer1	ENSMUSG00000039686	2
ENSMUSG00000055912-Tmem150a	0.744906	0.140996	0.111	0.088	1	Tmem150a	ENSMUSG00000055912	6
ENSMUSG00000041890-Git2	0.744987	0.186792	0.444	0.526	1	Git2	ENSMUSG00000041890	5
ENSMUSG00000039205-Ciz1	0.745069	-0.264241	0.111	0.158	1	Ciz1	ENSMUSG00000039205	2
ENSMUSG00000033792-Atp7a	0.745127	-0.135886	0.333	0.406	1	Atp7a	ENSMUSG00000033792	20
ENSMUSG00000031156-Slc35a2	0.745203	0.0211951	0.111	0.078	1	Slc35a2	ENSMUSG00000031156	20
ENSMUSG00000114878-Gm9086	0.745203	0.00723963	0.111	0.078	1	Gm9086	ENSMUSG00000114878	14
ENSMUSG00000017188-Coa3	0.745203	-0.0100795	0.111	0.078	1	Coa3	ENSMUSG00000017188	11
ENSMUSG00000018040-Rrp7a	0.745203	-0.00404552	0.111	0.078	1	Rrp7a	ENSMUSG00000018040	15
ENSMUSG00000029790-Cep41	0.745235	-0.22096	0.111	0.138	1	Cep41	ENSMUSG00000029790	6
ENSMUSG00000016541-Atxn10	0.745552	0.0158366	0.444	0.677	1	Atxn10	ENSMUSG00000016541	15
ENSMUSG00000043909-Trp53bp1	0.745816	-0.165827	0.556	0.612	1	Trp53bp1	ENSMUSG00000043909	2
ENSMUSG00000030177-Ccdc77	0.745909	-0.0393311	0.444	0.393	1	Ccdc77	ENSMUSG00000030177	6
ENSMUSG00000031453-Rasa3	0.746071	0.330634	0.222	0.216	1	Rasa3	ENSMUSG00000031453	8
ENSMUSG00000037712-Fermt2	0.746159	0.0464886	0.444	0.361	1	Fermt2	ENSMUSG00000037712	14
ENSMUSG00000031503-Col4a2	0.746182	0.0850458	0.111	0.085	1	Col4a2	ENSMUSG00000031503	8
ENSMUSG00000027010-Slc25a12	0.746291	-0.0748771	0.111	0.075	1	Slc25a12	ENSMUSG00000027010	2
ENSMUSG00000003123-Lipe	0.746648	-0.0965482	0.222	0.311	1	Lipe	ENSMUSG00000003123	7
ENSMUSG00000019732-Calr3	0.746655	-0.173587	0.222	0.158	1	Calr3	ENSMUSG00000019732	8
ENSMUSG00000018882-Mrpl45	0.746655	-0.0757367	0.111	0.16	1	Mrpl45	ENSMUSG00000018882	11
ENSMUSG00000099988-1700054A03Rik	0.746762	-0.225741	0.222	0.228	1	1700054A03Rik	ENSMUSG00000099988	19
ENSMUSG00000005198-Polr2a	0.746901	0.614264	0.667	0.652	1	Polr2a	ENSMUSG00000005198	11
ENSMUSG00000049313-Sorl1	0.747109	-0.144698	0.111	0.145	1	Sorl1	ENSMUSG00000049313	9
ENSMUSG00000063273-Naa15	0.747136	0.068373	0.444	0.551	1	Naa15	ENSMUSG00000063273	3
ENSMUSG00000021982-Cdadc1	0.747321	-0.24601	0.444	0.461	1	Cdadc1	ENSMUSG00000021982	14
ENSMUSG00000102758-Naaladl2	0.747334	1.95709	0.222	0.208	1	Naaladl2	ENSMUSG00000102758	3
ENSMUSG00000071866-Ppia	0.747337	-0.223464	0.444	0.481	1	Ppia	ENSMUSG00000071866	11
ENSMUSG00000005262-Ufd1	0.747414	-0.22563	0.333	0.351	1	Ufd1	ENSMUSG00000005262	16
ENSMUSG00000006941-Eif1b	0.74751	0.0649591	0.444	0.388	1	Eif1b	ENSMUSG00000006941	9
ENSMUSG00000035242-Oaz1	0.747726	0.394649	0.222	0.326	1	Oaz1	ENSMUSG00000035242	10
ENSMUSG00000007656-Arpp19	0.747768	-0.253825	0.444	0.446	1	Arpp19	ENSMUSG00000007656	9
ENSMUSG00000020549-Elac2	0.747866	0.0216446	0.333	0.261	1	Elac2	ENSMUSG00000020549	11
ENSMUSG00000071646-Mta2	0.748052	0.220188	0.222	0.18	1	Mta2	ENSMUSG00000071646	19
ENSMUSG00000097557-C130060C02Rik	0.748255	-0.173414	0.222	0.273	1	C130060C02Rik	ENSMUSG00000097557	19
ENSMUSG00000060923-Acyp2	0.748489	-0.116997	0.111	0.158	1	Acyp2	ENSMUSG00000060923	11
ENSMUSG00000029407-Uso1	0.748505	-0.0250931	0.556	0.479	1	Uso1	ENSMUSG00000029407	5
ENSMUSG00000081355-Gm15264	0.748604	-0.286176	0.333	0.311	1	Gm15264	ENSMUSG00000081355	3
ENSMUSG00000039263-Npepl1	0.748656	0.0223477	0.111	0.08	1	Npepl1	ENSMUSG00000039263	2
ENSMUSG00000020868-Xylt2	0.748656	0.0375372	0.111	0.08	1	Xylt2	ENSMUSG00000020868	11
ENSMUSG00000041375-Ccdc9	0.748842	-0.117366	0.111	0.148	1	Ccdc9	ENSMUSG00000041375	7
ENSMUSG00000031059-Ndufb11	0.748842	-0.123222	0.111	0.148	1	Ndufb11	ENSMUSG00000031059	20
ENSMUSG00000036966-Spryd3	0.748854	-0.374838	0.111	0.138	1	Spryd3	ENSMUSG00000036966	15
ENSMUSG00000022707-Gbe1	0.748864	0.00211125	0.222	0.271	1	Gbe1	ENSMUSG00000022707	16
ENSMUSG00000021112-Pals1	0.749005	0.15239	0.667	0.541	1	Pals1	ENSMUSG00000021112	12
ENSMUSG00000078684-5830417I10Rik	0.749136	-0.0458468	0.333	0.416	1	5830417I10Rik	ENSMUSG00000078684	3
ENSMUSG00000035351-Nup37	0.749272	0.114766	0.222	0.195	1	Nup37	ENSMUSG00000035351	10
ENSMUSG00000023994-Nfya	0.749308	0.25586	0.111	0.17	1	Nfya	ENSMUSG00000023994	17
ENSMUSG00000026669-Mcm10	0.749469	0.182009	0.333	0.266	1	Mcm10	ENSMUSG00000026669	2
ENSMUSG00000024410-Rmc1	0.749518	0.0165518	0.222	0.165	1	Rmc1	ENSMUSG00000024410	18
ENSMUSG00000022540-Rogdi	0.749524	0.59756	0.222	0.213	1	Rogdi	ENSMUSG00000022540	16
ENSMUSG00000104168-Gm38250	0.749524	0.621899	0.222	0.213	1	Gm38250	ENSMUSG00000104168	8
ENSMUSG00000086962-Gm12248	0.749528	-0.276433	0.222	0.243	1	Gm12248	ENSMUSG00000086962	11
ENSMUSG00000014349-Ube2z	0.749632	0.287539	0.222	0.193	1	Ube2z	ENSMUSG00000014349	11
ENSMUSG00000038611-Phrf1	0.749797	0.132703	0.556	0.514	1	Phrf1	ENSMUSG00000038611	7
ENSMUSG00000005883-Spo11	0.749848	0.00589153	0.111	0.078	1	Spo11	ENSMUSG00000005883	2
ENSMUSG00000028550-Atg4c	0.749848	0.0171294	0.111	0.078	1	Atg4c	ENSMUSG00000028550	4
ENSMUSG00000091041-Gm17720	0.749848	0.0209552	0.111	0.078	1	Gm17720	ENSMUSG00000091041	8
ENSMUSG00000024236-Svil	0.749892	-0.124913	0.333	0.421	1	Svil	ENSMUSG00000024236	18
ENSMUSG00000029165-Agbl5	0.749892	-0.0561454	0.222	0.16	1	Agbl5	ENSMUSG00000029165	5
ENSMUSG00000026491-Ahctf1	0.749982	-0.232271	0.444	0.506	1	Ahctf1	ENSMUSG00000026491	1
ENSMUSG00000022322-Shcbp1	0.750055	-0.0619791	0.111	0.16	1	Shcbp1	ENSMUSG00000022322	8
ENSMUSG00000051730-Mettl5	0.750055	-0.0994872	0.111	0.16	1	Mettl5	ENSMUSG00000051730	2
ENSMUSG00000032078-Zpr1	0.750055	-0.0533743	0.111	0.16	1	Zpr1	ENSMUSG00000032078	9
ENSMUSG00000061360-Phf5a	0.75007	-0.184239	0.222	0.266	1	Phf5a	ENSMUSG00000061360	15
ENSMUSG00000034201-Gas2l1	0.750399	0.0370488	0.222	0.276	1	Gas2l1	ENSMUSG00000034201	11
ENSMUSG00000099401-Gm28375	0.75047	-0.28657	0.333	0.353	1	Gm28375	ENSMUSG00000099401	1
ENSMUSG00000019143-Hars2	0.750642	0.116957	0.111	0.085	1	Hars2	ENSMUSG00000019143	18
ENSMUSG00000035212-Leprot	0.751583	-0.0538926	0.111	0.163	1	Leprot	ENSMUSG00000035212	4
ENSMUSG00000029828-4921507P07Rik	0.751914	-0.0930216	0.111	0.158	1	4921507P07Rik	ENSMUSG00000029828	6
ENSMUSG00000001891-Ugp2	0.751939	0.229541	0.333	0.419	1	Ugp2	ENSMUSG00000001891	11
ENSMUSG00000030613-Ccdc90b	0.751943	-0.0472755	0.222	0.311	1	Ccdc90b	ENSMUSG00000030613	7
ENSMUSG00000017760-Ctsa	0.751955	0.0427995	0.111	0.083	1	Ctsa	ENSMUSG00000017760	2
ENSMUSG00000116840-Gm21691	0.751955	0.0424438	0.111	0.083	1	Gm21691	ENSMUSG00000116840	16
ENSMUSG00000043445-Pgp	0.751987	-0.218771	0.333	0.348	1	Pgp	ENSMUSG00000043445	17
ENSMUSG00000039607-Rbms3	0.752154	-0.413728	0.222	0.231	1	Rbms3	ENSMUSG00000039607	9
ENSMUSG00000024535-Snx24	0.752287	-0.242152	0.333	0.376	1	Snx24	ENSMUSG00000024535	18
ENSMUSG00000030450-Oca2	0.752304	0.727091	0.111	0.09	1	Oca2	ENSMUSG00000030450	7
ENSMUSG00000037573-Tob1	0.752304	0.75198	0.111	0.09	1	Tob1	ENSMUSG00000037573	11
ENSMUSG00000026853-Crat	0.752362	-0.105081	0.111	0.148	1	Crat	ENSMUSG00000026853	2
ENSMUSG00000029559-2210016L21Rik	0.752465	-0.136029	0.111	0.143	1	2210016L21Rik	ENSMUSG00000029559	5
ENSMUSG00000020288-Ahsa2	0.752479	-0.17784	0.111	0.138	1	Ahsa2	ENSMUSG00000020288	11
ENSMUSG00000027286-Lrrc57	0.752629	0.548048	0.111	0.17	1	Lrrc57	ENSMUSG00000027286	2
ENSMUSG00000027550-Lrrcc1	0.752707	0.479479	0.333	0.296	1	Lrrcc1	ENSMUSG00000027550	3
ENSMUSG00000030978-Rrm1	0.752899	0.211231	0.444	0.431	1	Rrm1	ENSMUSG00000030978	7
ENSMUSG00000073716-Gm13241	0.753144	0.154375	0.222	0.19	1	Gm13241	ENSMUSG00000073716	4
ENSMUSG00000004952-Rasa4	0.753243	0.026533	0.111	0.08	1	Rasa4	ENSMUSG00000004952	5
ENSMUSG00000046556-Zfp319	0.753716	0.173435	0.111	0.088	1	Zfp319	ENSMUSG00000046556	8
ENSMUSG00000020495-Smg8	0.753716	0.130241	0.111	0.088	1	Smg8	ENSMUSG00000020495	11
ENSMUSG00000029173-Sepsecs	0.753789	-0.0825441	0.222	0.273	1	Sepsecs	ENSMUSG00000029173	5
ENSMUSG00000048416-Mlf1	0.753891	-0.0351223	0.222	0.313	1	Mlf1	ENSMUSG00000048416	3
ENSMUSG00000042225-Ammecr1	0.753937	-0.146445	0.556	0.509	1	Ammecr1	ENSMUSG00000042225	20
ENSMUSG00000049422-Chchd10	0.75406	-0.219049	0.333	0.386	1	Chchd10	ENSMUSG00000049422	10
ENSMUSG00000010554-Mettl16	0.754083	-0.146638	0.556	0.642	1	Mettl16	ENSMUSG00000010554	11
ENSMUSG00000038079-Tmem237	0.754183	0.0468623	0.222	0.183	1	Tmem237	ENSMUSG00000038079	1
ENSMUSG00000024273-2700062C07Rik	0.754199	-0.16304	0.111	0.145	1	2700062C07Rik	ENSMUSG00000024273	18
ENSMUSG00000018559-Ctdnep1	0.754278	-0.179335	0.111	0.135	1	Ctdnep1	ENSMUSG00000018559	11
ENSMUSG00000022894-Adamts5	0.754285	-0.195324	0.111	0.14	1	Adamts5	ENSMUSG00000022894	16
ENSMUSG00000039158-Akna	0.754503	-0.0275512	0.111	0.078	1	Akna	ENSMUSG00000039158	4
ENSMUSG00000003868-Ruvbl2	0.754503	0.0132432	0.111	0.078	1	Ruvbl2	ENSMUSG00000003868	7
ENSMUSG00000022972-Cfap298	0.754503	0.00968038	0.111	0.078	1	Cfap298	ENSMUSG00000022972	16
ENSMUSG00000026701-Prdx6	0.754822	0.0546995	0.222	0.178	1	Prdx6	ENSMUSG00000026701	1
ENSMUSG00000090963-Gm17655	0.754969	-0.0223111	0.111	0.163	1	Gm17655	ENSMUSG00000090963	5
ENSMUSG00000036860-Mrpl55	0.754969	-0.0640345	0.111	0.163	1	Mrpl55	ENSMUSG00000036860	11
ENSMUSG00000022679-Mpv17l	0.755004	0.122365	0.333	0.338	1	Mpv17l	ENSMUSG00000022679	16
ENSMUSG00000085071-Gm14066	0.755111	0.106627	0.111	0.085	1	Gm14066	ENSMUSG00000085071	2
ENSMUSG00000085236-2610206C17Rik	0.755111	0.0877631	0.111	0.085	1	2610206C17Rik	ENSMUSG00000085236	7
ENSMUSG00000025145-Lrrc45	0.755111	0.110409	0.111	0.085	1	Lrrc45	ENSMUSG00000025145	11
ENSMUSG00000002103-Acp2	0.755299	-0.241649	0.222	0.243	1	Acp2	ENSMUSG00000002103	2
ENSMUSG00000030795-Fus	0.75535	-0.0460727	1	0.942	1	Fus	ENSMUSG00000030795	7
ENSMUSG00000084808-9430091E24Rik	0.755674	-0.238846	0.333	0.381	1	9430091E24Rik	ENSMUSG00000084808	8
ENSMUSG00000010936-Vac14	0.755674	-0.0643657	0.556	0.556	1	Vac14	ENSMUSG00000010936	8
ENSMUSG00000036264-Fstl4	0.755732	-0.0995532	0.111	0.075	1	Fstl4	ENSMUSG00000036264	11
ENSMUSG00000030298-Sec13	0.755955	-0.0158196	0.222	0.168	1	Sec13	ENSMUSG00000030298	6
ENSMUSG00000021178-Psmc1	0.75605	-0.0612143	0.444	0.353	1	Psmc1	ENSMUSG00000021178	12
ENSMUSG00000113907-Gm47167	0.756232	-0.0999913	0.556	0.782	1	Gm47167	ENSMUSG00000113907	12
ENSMUSG00000037991-Rmi2	0.756309	0.068375	0.222	0.19	1	Rmi2	ENSMUSG00000037991	16
ENSMUSG00000014195-Dnajc7	0.756405	-0.0437687	0.667	0.564	1	Dnajc7	ENSMUSG00000014195	11
ENSMUSG00000030518-Fam189a1	0.756486	0.051855	0.111	0.083	1	Fam189a1	ENSMUSG00000030518	7
ENSMUSG00000025505-Tmem80	0.756486	0.0578975	0.111	0.083	1	Tmem80	ENSMUSG00000025505	7
ENSMUSG00000021670-Hmgcr	0.756538	0.344035	0.333	0.311	1	Hmgcr	ENSMUSG00000021670	13
ENSMUSG00000040018-Cox15	0.756664	0.309971	0.111	0.09	1	Cox15	ENSMUSG00000040018	19
ENSMUSG00000030123-Plxnd1	0.756664	0.158777	0.111	0.09	1	Plxnd1	ENSMUSG00000030123	6
ENSMUSG00000120477-ENSMUSG00000120477	0.756664	0.183562	0.111	0.09	1	ENSMUSG00000120477	ENSMUSG00000120477
ENSMUSG00000028093-Acp6	0.756683	0.106681	0.222	0.188	1	Acp6	ENSMUSG00000028093	3
ENSMUSG00000018341-Il12rb2	0.757235	-0.119956	0.111	0.155	1	Il12rb2	ENSMUSG00000018341	6
ENSMUSG00000034120-Srsf2	0.757795	-0.00415889	0.556	0.677	1	Srsf2	ENSMUSG00000034120	11
ENSMUSG00000031246-Sh3bgrl	0.757838	0.00964723	0.111	0.08	1	Sh3bgrl	ENSMUSG00000031246	20
ENSMUSG00000030598-Fbxo17	0.757838	-0.037912	0.111	0.08	1	Fbxo17	ENSMUSG00000030598	7
ENSMUSG00000021368-Tbc1d7	0.757838	-0.0164407	0.111	0.08	1	Tbc1d7	ENSMUSG00000021368	13
ENSMUSG00000086584-Gm12002	0.75788	0.22877	0.111	0.168	1	Gm12002	ENSMUSG00000086584	11
ENSMUSG00000045348-Nyap1	0.75789	-0.154877	0.111	0.14	1	Nyap1	ENSMUSG00000045348	5
ENSMUSG00000003184-Irf3	0.757997	0.164423	0.333	0.328	1	Irf3	ENSMUSG00000003184	7
ENSMUSG00000040621-Gemin8	0.75836	0.00347783	0.111	0.163	1	Gemin8	ENSMUSG00000040621	20
ENSMUSG00000021254-Gpatch2l	0.758541	0.0335562	0.444	0.456	1	Gpatch2l	ENSMUSG00000021254	12
ENSMUSG00000016319-Slc25a5	0.758779	-0.0764655	0.111	0.158	1	Slc25a5	ENSMUSG00000016319	20
ENSMUSG00000041840-Haus1	0.758779	-0.0987439	0.111	0.158	1	Haus1	ENSMUSG00000041840	18
ENSMUSG00000035247-Hectd1	0.758913	0.209287	0.333	0.434	1	Hectd1	ENSMUSG00000035247	12
ENSMUSG00000029465-Arpc3	0.759097	0.551169	0.222	0.211	1	Arpc3	ENSMUSG00000029465	5
ENSMUSG00000006998-Psmd2	0.759251	0.115129	0.444	0.434	1	Psmd2	ENSMUSG00000006998	16
ENSMUSG00000042712-Tceal9	0.759568	0.249175	0.222	0.208	1	Tceal9	ENSMUSG00000042712	20
ENSMUSG00000021357-Exoc2	0.759584	0.0302849	0.333	0.439	1	Exoc2	ENSMUSG00000021357	13
ENSMUSG00000036114-Rpp25l	0.759588	0.0782886	0.111	0.085	1	Rpp25l	ENSMUSG00000036114	4
ENSMUSG00000041623-D11Wsu47e	0.759623	-0.141743	0.111	0.143	1	D11Wsu47e	ENSMUSG00000041623	11
ENSMUSG00000029036-Atad3a	0.759691	0.0653108	0.444	0.366	1	Atad3a	ENSMUSG00000029036	4
ENSMUSG00000040260-Daam2	0.759745	-0.155837	0.111	0.138	1	Daam2	ENSMUSG00000040260	17
ENSMUSG00000042535-Gtpbp1	0.759774	-0.180825	0.111	0.133	1	Gtpbp1	ENSMUSG00000042535	15
ENSMUSG00000027323-Rad51	0.759915	0.0139691	0.556	0.674	1	Rad51	ENSMUSG00000027323	2
ENSMUSG00000042670-Immp1l	0.759946	-0.0119297	0.444	0.479	1	Immp1l	ENSMUSG00000042670	2
ENSMUSG00000027635-Dsn1	0.760127	-0.0535215	0.222	0.281	1	Dsn1	ENSMUSG00000027635	2
ENSMUSG00000028344-Invs	0.760155	-0.257821	0.333	0.351	1	Invs	ENSMUSG00000028344	4
ENSMUSG00000058135-Gstm1	0.760336	-0.179832	0.222	0.258	1	Gstm1	ENSMUSG00000058135	3
ENSMUSG00000022013-Dnajc15	0.760336	-0.0354334	0.333	0.256	1	Dnajc15	ENSMUSG00000022013	14
ENSMUSG00000056367-Actr3b	0.760627	0.0888663	0.333	0.266	1	Actr3b	ENSMUSG00000056367	5
ENSMUSG00000078870-Gm14410	0.761025	0.0659267	0.111	0.083	1	Gm14410	ENSMUSG00000078870	2
ENSMUSG00000113450-Zfp935	0.761025	0.0452343	0.111	0.083	1	Zfp935	ENSMUSG00000113450	13
ENSMUSG00000014782-Plekhg4	0.761031	0.143211	0.111	0.09	1	Plekhg4	ENSMUSG00000014782	8
ENSMUSG00000035183-Slc24a5	0.761205	0.148201	0.556	0.607	1	Slc24a5	ENSMUSG00000035183	2
ENSMUSG00000057858-Fam204a	0.761438	0.334401	0.444	0.441	1	Fam204a	ENSMUSG00000057858	19
ENSMUSG00000022247-Brix1	0.761455	0.0106438	0.222	0.276	1	Brix1	ENSMUSG00000022247	15
ENSMUSG00000001366-Fbxo9	0.761484	-0.0977075	0.222	0.296	1	Fbxo9	ENSMUSG00000001366	9
ENSMUSG00000057375-Yipf1	0.76154	-0.245063	0.222	0.228	1	Yipf1	ENSMUSG00000057375	4
ENSMUSG00000027423-Snx5	0.761565	-0.0548117	0.667	0.514	1	Snx5	ENSMUSG00000027423	2
ENSMUSG00000031012-Cask	0.761573	0.00841587	0.444	0.506	1	Cask	ENSMUSG00000031012	20
ENSMUSG00000091183-Gm5141	0.761606	-0.172069	0.111	0.135	1	Gm5141	ENSMUSG00000091183	13
ENSMUSG00000024376-Epb41l4a	0.761606	-0.207116	0.111	0.135	1	Epb41l4a	ENSMUSG00000024376	18
ENSMUSG00000086186-Ccdc34os	0.761665	-0.238313	0.222	0.241	1	Ccdc34os	ENSMUSG00000086186	2
ENSMUSG00000029404-Arl6ip4	0.761665	-0.224413	0.222	0.241	1	Arl6ip4	ENSMUSG00000029404	5
ENSMUSG00000021176-Efcab11	0.761754	-0.244944	0.667	0.614	1	Efcab11	ENSMUSG00000021176	12
ENSMUSG00000030245-Golt1b	0.76215	0.2898	0.222	0.211	1	Golt1b	ENSMUSG00000030245	6
ENSMUSG00000047220-Iho1	0.762216	-0.202585	0.333	0.348	1	Iho1	ENSMUSG00000047220	9
ENSMUSG00000042229-Rabif	0.762219	-0.0665948	0.111	0.158	1	Rabif	ENSMUSG00000042229	1
ENSMUSG00000079111-Kdelr2	0.762224	-0.203135	0.333	0.336	1	Kdelr2	ENSMUSG00000079111	5
ENSMUSG00000055065-Ddx17	0.762374	0.115175	1	0.749	1	Ddx17	ENSMUSG00000055065	15
ENSMUSG00000031626-Sorbs2	0.762442	-0.0207017	0.111	0.08	1	Sorbs2	ENSMUSG00000031626	8
ENSMUSG00000099051-Gm27241	0.762652	0.0641633	0.222	0.19	1	Gm27241	ENSMUSG00000099051	9
ENSMUSG00000027364-Usp50	0.763242	-0.115685	0.778	0.702	1	Usp50	ENSMUSG00000027364	2
ENSMUSG00000028322-Exosc3	0.763838	-0.0182076	0.111	0.078	1	Exosc3	ENSMUSG00000028322	4
ENSMUSG00000050973-Gdpgp1	0.763838	-0.0177812	0.111	0.078	1	Gdpgp1	ENSMUSG00000050973	7
ENSMUSG00000024140-Epas1	0.763838	-0.0420596	0.111	0.078	1	Epas1	ENSMUSG00000024140	17
ENSMUSG00000027490-E2f1	0.76405	0.259371	0.222	0.201	1	E2f1	ENSMUSG00000027490	2
ENSMUSG00000078653-Cntd1	0.764075	-0.1608	0.222	0.266	1	Cntd1	ENSMUSG00000078653	11
ENSMUSG00000095438-Mir133a-1hg	0.764118	0.0483572	0.333	0.298	1	1hg	ENSMUSG00000095438
ENSMUSG00000034998-Foxn2	0.764187	-0.280577	0.444	0.454	1	Foxn2	ENSMUSG00000034998	17
ENSMUSG00000025364-Pa2g4	0.764239	0.998488	0.333	0.288	1	Pa2g4	ENSMUSG00000025364	10
ENSMUSG00000024212-Mllt1	0.764258	0.0832108	0.333	0.278	1	Mllt1	ENSMUSG00000024212	17
ENSMUSG00000029149-Krtcap3	0.764591	0.19534	0.111	0.168	1	Krtcap3	ENSMUSG00000029149	5
ENSMUSG00000079523-Tmsb10	0.764591	1.03179	0.111	0.168	1	Tmsb10	ENSMUSG00000079523	6
ENSMUSG00000015027-Galns	0.764591	0.17155	0.111	0.168	1	Galns	ENSMUSG00000015027	8
ENSMUSG00000025532-Crcp	0.764594	0.0167519	0.222	0.178	1	Crcp	ENSMUSG00000025532	5
ENSMUSG00000020863-Luc7l3	0.764719	0.14074	0.778	0.762	1	Luc7l3	ENSMUSG00000020863	11
ENSMUSG00000048379-Socs4	0.764723	-0.150467	0.222	0.263	1	Socs4	ENSMUSG00000048379	14
ENSMUSG00000035164-Zc3h12c	0.76506	-0.545414	0.222	0.226	1	Zc3h12c	ENSMUSG00000035164	9
ENSMUSG00000031600-Vps37a	0.765229	-0.144163	0.333	0.378	1	Vps37a	ENSMUSG00000031600	8
ENSMUSG00000060739-Nsa2	0.765299	0.0242745	0.222	0.173	1	Nsa2	ENSMUSG00000060739	13
ENSMUSG00000081137-BC022960	0.765407	0.176162	0.111	0.09	1	BC022960	ENSMUSG00000081137	20
ENSMUSG00000032840-Spring1	0.765572	0.0324282	0.111	0.083	1	Spring1	ENSMUSG00000032840	5
ENSMUSG00000006517-Mvd	0.765572	0.0479784	0.111	0.083	1	Mvd	ENSMUSG00000006517	8
ENSMUSG00000034757-Tmub2	0.765572	0.0556753	0.111	0.083	1	Tmub2	ENSMUSG00000034757	11
ENSMUSG00000046432-Bex3	0.766492	-0.129789	0.111	0.148	1	Bex3	ENSMUSG00000046432	20
ENSMUSG00000031822-Gse1	0.766709	0.0752508	0.556	0.551	1	Gse1	ENSMUSG00000031822	8
ENSMUSG00000114369-Gm41077	0.766774	0.0789608	0.333	0.404	1	Gm41077	ENSMUSG00000114369	13
ENSMUSG00000063488-Zkscan7	0.766991	0.115021	0.111	0.088	1	Zkscan7	ENSMUSG00000063488	9
ENSMUSG00000001435-Col18a1	0.767032	-0.136844	0.111	0.138	1	Col18a1	ENSMUSG00000001435	10
ENSMUSG00000031755-Bbs2	0.767032	-0.147328	0.111	0.138	1	Bbs2	ENSMUSG00000031755	8
ENSMUSG00000047242-Taf9b	0.767054	0.0194767	0.111	0.08	1	Taf9b	ENSMUSG00000047242	20
ENSMUSG00000029545-Acads	0.767055	0.00619462	0.111	0.08	1	Acads	ENSMUSG00000029545	5
ENSMUSG00000030499-Kctd15	0.767055	0.00559103	0.111	0.08	1	Kctd15	ENSMUSG00000030499	7
ENSMUSG00000060314-Zfp941	0.767055	-0.0125717	0.111	0.08	1	Zfp941	ENSMUSG00000060314	7
ENSMUSG00000037916-Ndufv1	0.767075	0.0659027	0.222	0.183	1	Ndufv1	ENSMUSG00000037916	19
ENSMUSG00000115463-Gm49356	0.767459	-0.153026	0.444	0.534	1	Gm49356	ENSMUSG00000115463	15
ENSMUSG00000016528-Mapkapk2	0.767472	0.0406353	0.222	0.18	1	Mapkapk2	ENSMUSG00000016528	1
ENSMUSG00000027365-Trpm7	0.76815	-0.0706679	0.778	0.865	1	Trpm7	ENSMUSG00000027365	2
ENSMUSG00000033557-Fam20b	0.768198	-0.191255	0.222	0.261	1	Fam20b	ENSMUSG00000033557	1
ENSMUSG00000052763-Zfp212	0.768236	0.018361	0.222	0.175	1	Zfp212	ENSMUSG00000052763	6
ENSMUSG00000038212-Mfsd14b	0.768309	-0.229882	0.333	0.353	1	Mfsd14b	ENSMUSG00000038212	13
ENSMUSG00000014039-Prdm15	0.768389	0.0297954	0.333	0.273	1	Prdm15	ENSMUSG00000014039	16
ENSMUSG00000032549-Rab6b	0.768395	-0.105461	0.222	0.281	1	Rab6b	ENSMUSG00000032549	9
ENSMUSG00000018733-Pex12	0.768519	-0.123813	0.111	0.078	1	Pex12	ENSMUSG00000018733	11
ENSMUSG00000041112-Elmo1	0.768876	-0.365736	0.333	0.318	1	Elmo1	ENSMUSG00000041112	13
ENSMUSG00000054792-Klhl18	0.768969	-0.181517	0.333	0.331	1	Klhl18	ENSMUSG00000054792	9
ENSMUSG00000022325-Pop1	0.769699	-0.0892235	0.222	0.266	1	Pop1	ENSMUSG00000022325	15
ENSMUSG00000006932-Ctnnb1	0.769719	0.656208	0.333	0.509	1	Ctnnb1	ENSMUSG00000006932	9
ENSMUSG00000117072-Gm49926	0.769885	0.0580379	0.222	0.185	1	Gm49926	ENSMUSG00000117072	17
ENSMUSG00000084910-C630043F03Rik	0.770127	0.0236287	0.111	0.083	1	C630043F03Rik	ENSMUSG00000084910	4
ENSMUSG00000052033-Pfdn4	0.770309	0.0347267	0.222	0.183	1	Pfdn4	ENSMUSG00000052033	2
ENSMUSG00000066440-Zfyve26	0.77034	-0.0371373	0.556	0.406	1	Zfyve26	ENSMUSG00000066440	12
ENSMUSG00000031862-Atp13a1	0.770367	-0.0982363	0.222	0.263	1	Atp13a1	ENSMUSG00000031862	8
ENSMUSG00000046351-Zfp322a	0.770659	-0.186294	0.333	0.381	1	Zfp322a	ENSMUSG00000046351	13
ENSMUSG00000028825-Rhd	0.770684	-0.227961	0.111	0.138	1	Rhd	ENSMUSG00000028825	4
ENSMUSG00000035572-Dcaf10	0.770757	-0.187706	0.444	0.449	1	Dcaf10	ENSMUSG00000035572	4
ENSMUSG00000011752-Pgam1	0.770798	0.196939	0.222	0.213	1	Pgam1	ENSMUSG00000011752	19
ENSMUSG00000062867-Impdh2	0.771105	-0.0536225	0.111	0.155	1	Impdh2	ENSMUSG00000062867	9
ENSMUSG00000049303-Syt12	0.771432	0.0963778	0.111	0.088	1	Syt12	ENSMUSG00000049303	19
ENSMUSG00000039929-Urb1	0.771776	-0.0727635	0.222	0.288	1	Urb1	ENSMUSG00000039929	16
ENSMUSG00000035597-Prpf39	0.771821	0.271064	0.556	0.559	1	Prpf39	ENSMUSG00000035597	12
ENSMUSG00000035045-Zc3h12b	0.771859	0.161895	0.222	0.278	1	Zc3h12b	ENSMUSG00000035045	20
ENSMUSG00000093904-Tomm20	0.772365	-0.125818	0.111	0.14	1	Tomm20	ENSMUSG00000093904	8
ENSMUSG00000041528-Rnf123	0.772365	-0.123244	0.111	0.14	1	Rnf123	ENSMUSG00000041528	9
ENSMUSG00000020409-Slu7	0.772365	-0.118945	0.111	0.14	1	Slu7	ENSMUSG00000020409	11
ENSMUSG00000043924-Ncmap	0.772475	0.627732	0.111	0.093	1	Ncmap	ENSMUSG00000043924	4
ENSMUSG00000044468-Tent5c	0.772475	0.398388	0.111	0.093	1	Tent5c	ENSMUSG00000044468	3
ENSMUSG00000034189-Hsdl1	0.772475	0.705255	0.111	0.093	1	Hsdl1	ENSMUSG00000034189	8
ENSMUSG00000052102-Gnpda1	0.772475	0.333172	0.111	0.093	1	Gnpda1	ENSMUSG00000052102	18
ENSMUSG00000006463-Zdhhc24	0.772638	-0.191681	0.111	0.135	1	Zdhhc24	ENSMUSG00000006463	19
ENSMUSG00000063698-Sfxn4	0.772638	-0.134702	0.111	0.135	1	Sfxn4	ENSMUSG00000063698	19
ENSMUSG00000022897-Dyrk1a	0.772832	0.473813	0.444	0.456	1	Dyrk1a	ENSMUSG00000022897	16
ENSMUSG00000006676-Usp19	0.773027	-0.0914929	0.444	0.531	1	Usp19	ENSMUSG00000006676	9
ENSMUSG00000116995-Gm21926	0.773104	0.0689229	0.222	0.185	1	Gm21926	ENSMUSG00000116995	17
ENSMUSG00000074227-Spint2	0.773141	-0.179331	0.333	0.366	1	Spint2	ENSMUSG00000074227	7
ENSMUSG00000072294-Klf12	0.773208	-0.0474838	0.111	0.078	1	Klf12	ENSMUSG00000072294	14
ENSMUSG00000026135-Zfp142	0.77361	-0.170479	0.333	0.341	1	Zfp142	ENSMUSG00000026135	1
ENSMUSG00000066149-Cdc26	0.773952	-0.108161	0.222	0.271	1	Cdc26	ENSMUSG00000066149	4
ENSMUSG00000007837-Prrg2	0.773979	0.00483074	0.222	0.18	1	Prrg2	ENSMUSG00000007837	7
ENSMUSG00000008429-Herpud2	0.774017	0.456653	0.222	0.226	1	Herpud2	ENSMUSG00000008429	9
ENSMUSG00000020130-Tbc1d15	0.774026	-0.0388389	0.333	0.459	1	Tbc1d15	ENSMUSG00000020130	10
ENSMUSG00000034994-Eef2	0.774183	0.152383	0.556	0.529	1	Eef2	ENSMUSG00000034994	10
ENSMUSG00000005949-Ctns	0.77434	-0.130732	0.111	0.138	1	Ctns	ENSMUSG00000005949	11
ENSMUSG00000055991-Zkscan5	0.77434	-0.154671	0.111	0.138	1	Zkscan5	ENSMUSG00000055991	5
ENSMUSG00000071379-Hpcal1	0.77434	-0.136428	0.111	0.138	1	Hpcal1	ENSMUSG00000071379	12
ENSMUSG00000116165-Pdxp	0.77434	-0.120517	0.111	0.138	1	Pdxp	ENSMUSG00000116165	15
ENSMUSG00000033918-Parl	0.77434	-0.161384	0.111	0.138	1	Parl	ENSMUSG00000033918	16
ENSMUSG00000036023-Parp2	0.774579	0.0546108	0.333	0.308	1	Parp2	ENSMUSG00000036023	14
ENSMUSG00000027424-Mgme1	0.774584	-0.059521	0.111	0.155	1	Mgme1	ENSMUSG00000027424	2
ENSMUSG00000073433-Arhgdig	0.77469	0.0231792	0.111	0.083	1	Arhgdig	ENSMUSG00000073433	17
ENSMUSG00000034906-Ncaph	0.774958	-0.160339	0.222	0.246	1	Ncaph	ENSMUSG00000034906	2
ENSMUSG00000028293-Slc35a1	0.775381	0.117222	0.111	0.163	1	Slc35a1	ENSMUSG00000028293	4
ENSMUSG00000047843-Bri3	0.775507	0.0277786	0.444	0.429	1	Bri3	ENSMUSG00000047843	5
ENSMUSG00000020609-Apob	0.77588	0.0862428	0.111	0.088	1	Apob	ENSMUSG00000020609	12
ENSMUSG00000019943-Atp2b1	0.776096	0.363644	0.778	0.784	1	Atp2b1	ENSMUSG00000019943	10
ENSMUSG00000033902-Mapkbp1	0.776297	0.126264	0.333	0.328	1	Mapkbp1	ENSMUSG00000033902	2
ENSMUSG00000026088-Mitd1	0.776304	0.0013564	0.111	0.08	1	Mitd1	ENSMUSG00000026088	1
ENSMUSG00000039217-Il18	0.776304	0.0169556	0.111	0.08	1	Il18	ENSMUSG00000039217	9
ENSMUSG00000073792-Alg6	0.776536	-0.217247	0.333	0.371	1	Alg6	ENSMUSG00000073792	4
ENSMUSG00000052593-Adam17	0.776693	-0.111814	0.444	0.534	1	Adam17	ENSMUSG00000052593	12
ENSMUSG00000037434-Slc30a1	0.776739	0.557489	0.111	0.165	1	Slc30a1	ENSMUSG00000037434	1
ENSMUSG00000024785-Rcl1	0.77701	0.631273	0.222	0.226	1	Rcl1	ENSMUSG00000024785	19
ENSMUSG00000020331-Hcn2	0.777142	-0.131807	0.111	0.148	1	Hcn2	ENSMUSG00000020331	10
ENSMUSG00000026103-Gls	0.777529	0.45059	0.778	0.742	1	Gls	ENSMUSG00000026103	1
ENSMUSG00000040234-Tm7sf3	0.777572	0.245121	0.222	0.195	1	Tm7sf3	ENSMUSG00000040234	6
ENSMUSG00000024654-Asrgl1	0.777574	0.0321704	0.111	0.085	1	Asrgl1	ENSMUSG00000024654	19
ENSMUSG00000021911-Parg	0.777635	0.0219635	0.667	0.749	1	Parg	ENSMUSG00000021911	14
ENSMUSG00000018761-Mpdu1	0.778067	-0.0432701	0.111	0.155	1	Mpdu1	ENSMUSG00000018761	11
ENSMUSG00000035151-Elmod2	0.778079	0.552709	0.222	0.193	1	Elmod2	ENSMUSG00000035151	8
ENSMUSG00000042364-Snx18	0.778079	0.234125	0.222	0.193	1	Snx18	ENSMUSG00000042364	13
ENSMUSG00000029440-Psmd9	0.778141	-0.226006	0.222	0.233	1	Psmd9	ENSMUSG00000029440	5
ENSMUSG00000021572-Cep72	0.77832	-0.172343	0.111	0.133	1	Cep72	ENSMUSG00000021572	13
ENSMUSG00000034951-Cog7	0.778375	0.204951	0.333	0.313	1	Cog7	ENSMUSG00000034951	7
ENSMUSG00000039801-Cplane1	0.778506	-0.0624354	0.778	0.799	1	Cplane1	ENSMUSG00000039801	15
ENSMUSG00000029022-Miip	0.778577	0.123223	0.111	0.09	1	Miip	ENSMUSG00000029022	4
ENSMUSG00000109842-Gm45502	0.778577	0.11732	0.111	0.09	1	Gm45502	ENSMUSG00000109842	7
ENSMUSG00000038637-Lrrc56	0.778577	0.13115	0.111	0.09	1	Lrrc56	ENSMUSG00000038637	7
ENSMUSG00000025323-Sp4	0.778615	-0.0904027	0.444	0.529	1	Sp4	ENSMUSG00000025323	12
ENSMUSG00000031835-Mbtps1	0.778712	0.171808	0.556	0.596	1	Mbtps1	ENSMUSG00000031835	8
ENSMUSG00000027475-Kif3b	0.778749	-0.157965	0.222	0.253	1	Kif3b	ENSMUSG00000027475	2
ENSMUSG00000068039-Tcp1	0.779007	0.203707	0.556	0.531	1	Tcp1	ENSMUSG00000068039	17
ENSMUSG00000021619-Atg10	0.779111	0.392689	0.333	0.404	1	Atg10	ENSMUSG00000021619	13
ENSMUSG00000027167-Elp4	0.779155	-0.217223	0.667	0.719	1	Elp4	ENSMUSG00000027167	2
ENSMUSG00000042371-Slc5a10	0.779261	0.0141284	0.111	0.083	1	Slc5a10	ENSMUSG00000042371	11
ENSMUSG00000086649-Gm15286	0.779373	0.00595638	0.333	0.283	1	Gm15286	ENSMUSG00000086649	13
ENSMUSG00000026153-Fam135a	0.779461	-0.00904903	0.778	0.729	1	Fam135a	ENSMUSG00000026153	1
ENSMUSG00000078350-Smim1	0.779524	0.0298301	0.333	0.273	1	Smim1	ENSMUSG00000078350	4
ENSMUSG00000023079-Gtf2ird1	0.779551	-0.0933796	0.222	0.261	1	Gtf2ird1	ENSMUSG00000023079	5
ENSMUSG00000032485-Scap	0.779728	-0.104618	0.444	0.424	1	Scap	ENSMUSG00000032485	9
ENSMUSG00000033793-Atp6v1h	0.779745	-0.0173527	0.444	0.388	1	Atp6v1h	ENSMUSG00000033793	1
ENSMUSG00000012422-Tmem167	0.779913	-0.0441209	0.444	0.366	1	Tmem167	ENSMUSG00000012422	13
ENSMUSG00000028049-Scamp3	0.780018	-0.139621	0.111	0.135	1	Scamp3	ENSMUSG00000028049	3
ENSMUSG00000038816-Ctnnal1	0.780018	-0.165456	0.111	0.135	1	Ctnnal1	ENSMUSG00000038816	4
ENSMUSG00000050628-Ubald2	0.780018	-0.19029	0.111	0.135	1	Ubald2	ENSMUSG00000050628	11
ENSMUSG00000087120-Gm12279	0.780122	-0.131489	0.111	0.153	1	Gm12279	ENSMUSG00000087120	11
ENSMUSG00000021676-Iqgap2	0.780137	-0.0866177	0.222	0.163	1	Iqgap2	ENSMUSG00000021676	13
ENSMUSG00000022503-Nubp1	0.780191	0.288074	0.222	0.278	1	Nubp1	ENSMUSG00000022503	16
ENSMUSG00000060538-Tmem219	0.780324	-0.25191	0.111	0.13	1	Tmem219	ENSMUSG00000060538	7
ENSMUSG00000069495-Epc2	0.780489	-0.0897374	0.222	0.296	1	Epc2	ENSMUSG00000069495	2
ENSMUSG00000024393-Prrc2a	0.780514	-0.135935	0.333	0.414	1	Prrc2a	ENSMUSG00000024393	17
ENSMUSG00000027822-Slc33a1	0.780701	-0.0765386	0.111	0.148	1	Slc33a1	ENSMUSG00000027822	3
ENSMUSG00000024081-Cebpz	0.780806	-0.185899	0.556	0.639	1	Cebpz	ENSMUSG00000024081	17
ENSMUSG00000020057-Dram1	0.780941	-0.151657	0.111	0.08	1	Dram1	ENSMUSG00000020057	10
ENSMUSG00000052854-Nrk	0.780963	-0.0331511	0.222	0.178	1	Nrk	ENSMUSG00000052854	20
ENSMUSG00000087370-Tmem170b	0.781102	0.746903	0.222	0.233	1	Tmem170b	ENSMUSG00000087370	13
ENSMUSG00000024960-Plcb3	0.781218	-0.107997	0.111	0.143	1	Plcb3	ENSMUSG00000024960	19
ENSMUSG00000022752-Tomm70a	0.781267	-0.225039	0.444	0.426	1	Tomm70a	ENSMUSG00000022752	16
ENSMUSG00000026864-Hspa5	0.781395	0.731572	0.667	0.682	1	Hspa5	ENSMUSG00000026864	2
ENSMUSG00000022801-Lrch3	0.78145	0.146425	0.444	0.551	1	Lrch3	ENSMUSG00000022801	16
ENSMUSG00000025316-Banp	0.781477	-0.148285	0.556	0.566	1	Banp	ENSMUSG00000025316	8
ENSMUSG00000066324-Bpnt2	0.781668	-0.164693	0.111	0.138	1	Bpnt2	ENSMUSG00000066324	4
ENSMUSG00000040482-Dxo	0.781668	-0.135594	0.111	0.138	1	Dxo	ENSMUSG00000040482	17
ENSMUSG00000030421-Uri1	0.781678	-0.00207788	0.556	0.481	1	Uri1	ENSMUSG00000030421	7
ENSMUSG00000042215-Bag2	0.78209	-0.0106183	0.111	0.085	1	Bag2	ENSMUSG00000042215	1
ENSMUSG00000038290-Smg6	0.782107	-0.0439572	0.556	0.754	1	Smg6	ENSMUSG00000038290	11
ENSMUSG00000021967-Mrpl57	0.782187	-0.0625149	0.111	0.15	1	Mrpl57	ENSMUSG00000021967	14
ENSMUSG00000030101-Sumf1	0.782221	0.168142	0.111	0.163	1	Sumf1	ENSMUSG00000030101	6
ENSMUSG00000051256-Jagn1	0.782221	0.0912493	0.111	0.163	1	Jagn1	ENSMUSG00000051256	6
ENSMUSG00000062937-Mtap	0.78225	0.129748	0.222	0.203	1	Mtap	ENSMUSG00000062937	4
ENSMUSG00000002222-Rmnd5a	0.782617	0.156053	0.444	0.481	1	Rmnd5a	ENSMUSG00000002222	6
ENSMUSG00000086273-Rbm46os	0.782755	-0.253061	0.222	0.238	1	Rbm46os	ENSMUSG00000086273	3
ENSMUSG00000048078-Tenm4	0.782762	-0.11821	0.111	0.145	1	Tenm4	ENSMUSG00000048078	7
ENSMUSG00000024084-Qpct	0.782762	-0.106831	0.111	0.145	1	Qpct	ENSMUSG00000024084	17
ENSMUSG00000024383-Map3k2	0.782777	0.0810127	0.667	0.607	1	Map3k2	ENSMUSG00000024383	18
ENSMUSG00000036167-Pphln1	0.782854	0.429417	0.333	0.499	1	Pphln1	ENSMUSG00000036167	15
ENSMUSG00000029718-Pcolce	0.782982	0.119802	0.111	0.09	1	Pcolce	ENSMUSG00000029718	5
ENSMUSG00000025731-Mettl26	0.782982	0.1104	0.111	0.09	1	Mettl26	ENSMUSG00000025731	17
ENSMUSG00000027454-Gins1	0.782993	-0.154318	0.222	0.248	1	Gins1	ENSMUSG00000027454	2
ENSMUSG00000034690-Nlrp4c	0.783035	0.0209745	0.333	0.298	1	Nlrp4c	ENSMUSG00000034690	7
ENSMUSG00000054277-Arfgap3	0.783101	-0.166785	0.222	0.258	1	Arfgap3	ENSMUSG00000054277	15
ENSMUSG00000002812-Flii	0.783281	0.062294	0.222	0.183	1	Flii	ENSMUSG00000002812	11
ENSMUSG00000021327-Zkscan3	0.783636	-0.0630808	0.111	0.153	1	Zkscan3	ENSMUSG00000021327	13
ENSMUSG00000038633-Degs1	0.783716	-0.159346	0.111	0.135	1	Degs1	ENSMUSG00000038633	1
ENSMUSG00000038417-Fig4	0.783769	0.00936631	0.222	0.18	1	Fig4	ENSMUSG00000038417	10
ENSMUSG00000021500-Ddx46	0.783837	-0.00987148	0.778	0.727	1	Ddx46	ENSMUSG00000021500	13
ENSMUSG00000019996-Map7	0.784249	0.123646	0.444	0.451	1	Map7	ENSMUSG00000019996	10
ENSMUSG00000017686-Rhot1	0.784495	-0.0894455	0.444	0.476	1	Rhot1	ENSMUSG00000017686	11
ENSMUSG00000034317-Trim59	0.784717	1.52868	0.222	0.231	1	Trim59	ENSMUSG00000034317	3
ENSMUSG00000006398-Cdc20	0.784717	-0.229787	0.222	0.231	1	Cdc20	ENSMUSG00000006398	4
ENSMUSG00000031342-Gpm6b	0.784797	0.0464578	0.111	0.088	1	Gpm6b	ENSMUSG00000031342	20
ENSMUSG00000097516-4930467D21Rik	0.784942	0.409568	0.333	0.376	1	4930467D21Rik	ENSMUSG00000097516	5
ENSMUSG00000032652-Crebl2	0.78534	-0.138582	0.111	0.138	1	Crebl2	ENSMUSG00000032652	6
ENSMUSG00000063334-Krr1	0.785638	-0.040721	0.222	0.17	1	Krr1	ENSMUSG00000063334	10
ENSMUSG00000034258-Flvcr2	0.785647	0.306106	0.111	0.163	1	Flvcr2	ENSMUSG00000034258	12
ENSMUSG00000002346-Slc25a42	0.785759	-0.120253	0.222	0.278	1	Slc25a42	ENSMUSG00000002346	8
ENSMUSG00000027985-Lef1	0.785774	-0.210477	0.111	0.133	1	Lef1	ENSMUSG00000027985	3
ENSMUSG00000026109-Tmeff2	0.785912	-0.0877306	0.333	0.266	1	Tmeff2	ENSMUSG00000026109	1
ENSMUSG00000023353-Agap3	0.786358	-0.246321	0.444	0.391	1	Agap3	ENSMUSG00000023353	5
ENSMUSG00000007029-Vars	0.786506	0.302287	0.222	0.276	1	Vars	ENSMUSG00000007029	17
ENSMUSG00000054843-Atrnl1	0.786508	-0.294999	0.556	0.509	1	Atrnl1	ENSMUSG00000054843	19
ENSMUSG00000004268-Emg1	0.786641	0.073721	0.222	0.311	1	Emg1	ENSMUSG00000004268	6
ENSMUSG00000011306-Sugp1	0.787012	-0.141725	0.556	0.627	1	Sugp1	ENSMUSG00000011306	8
ENSMUSG00000078247-Airn	0.787122	0.775442	0.444	0.519	1	Airn	ENSMUSG00000078247	17
ENSMUSG00000028252-Ccnc	0.787251	0.00692141	0.333	0.271	1	Ccnc	ENSMUSG00000028252	4
ENSMUSG00000055737-Ghr	0.787274	-0.258945	0.222	0.243	1	Ghr	ENSMUSG00000055737	15
ENSMUSG00000030286-Emc3	0.787302	-0.238379	0.333	0.331	1	Emc3	ENSMUSG00000030286	6
ENSMUSG00000022553-Maf1	0.787393	0.101814	0.111	0.09	1	Maf1	ENSMUSG00000022553	15
ENSMUSG00000047909-Ankrd16	0.787918	0.29275	0.222	0.218	1	Ankrd16	ENSMUSG00000047909	2
ENSMUSG00000029684-Wasl	0.788199	-0.300755	0.556	0.564	1	Wasl	ENSMUSG00000029684	6
ENSMUSG00000054079-Utp18	0.788199	-0.142473	0.556	0.564	1	Utp18	ENSMUSG00000054079	11
ENSMUSG00000008976-Gabpa	0.788227	-0.00612518	0.333	0.416	1	Gabpa	ENSMUSG00000008976	16
ENSMUSG00000032741-Tpcn1	0.788426	-0.0100302	0.111	0.083	1	Tpcn1	ENSMUSG00000032741	5
ENSMUSG00000046179-E2f8	0.788426	0.0358792	0.111	0.083	1	E2f8	ENSMUSG00000046179	7
ENSMUSG00000032182-Yipf2	0.788426	-0.0110164	0.111	0.083	1	Yipf2	ENSMUSG00000032182	9
ENSMUSG00000039942-Ptger4	0.788426	-0.00940991	0.111	0.083	1	Ptger4	ENSMUSG00000039942	15
ENSMUSG00000003198-Zfp959	0.788426	0.00676293	0.111	0.083	1	Zfp959	ENSMUSG00000003198	17
ENSMUSG00000022437-Samm50	0.788736	0.0804883	0.222	0.268	1	Samm50	ENSMUSG00000022437	15
ENSMUSG00000063656-Gm10135	0.788736	-0.0196369	0.222	0.268	1	Gm10135	ENSMUSG00000063656	5
ENSMUSG00000022179-4931414P19Rik	0.789016	-0.18992	0.111	0.138	1	4931414P19Rik	ENSMUSG00000022179	14
ENSMUSG00000042462-Dctpp1	0.789077	0.51177	0.111	0.163	1	Dctpp1	ENSMUSG00000042462	7
ENSMUSG00000020326-Ccng1	0.789077	1.55462	0.111	0.163	1	Ccng1	ENSMUSG00000020326	11
ENSMUSG00000042331-Specc1	0.78909	-0.0360875	0.667	0.717	1	Specc1	ENSMUSG00000042331	11
ENSMUSG00000002524-Puf60	0.789212	0.185638	0.333	0.371	1	Puf60	ENSMUSG00000002524	15
ENSMUSG00000055540-Epha6	0.78926	0.34159	0.222	0.185	1	Epha6	ENSMUSG00000055540	16
ENSMUSG00000027222-Pex16	0.789267	0.0460525	0.111	0.088	1	Pex16	ENSMUSG00000027222	2
ENSMUSG00000039016-Timm8b	0.789274	-0.0669358	0.111	0.15	1	Timm8b	ENSMUSG00000039016	9
ENSMUSG00000022338-Eny2	0.789458	0.0541636	0.222	0.293	1	Eny2	ENSMUSG00000022338	15
ENSMUSG00000024754-Cemip2	0.789499	-0.167314	0.222	0.246	1	Cemip2	ENSMUSG00000024754	19
ENSMUSG00000073437-D330041H03Rik	0.789545	-0.143094	0.222	0.256	1	D330041H03Rik	ENSMUSG00000073437	17
ENSMUSG00000038836-Agbl3	0.789823	0.00966639	0.222	0.301	1	Agbl3	ENSMUSG00000038836	6
ENSMUSG00000030796-Tead2	0.789884	0.279023	0.111	0.093	1	Tead2	ENSMUSG00000030796	7
ENSMUSG00000035898-Uba6	0.789917	0.0127757	0.556	0.642	1	Uba6	ENSMUSG00000035898	5
ENSMUSG00000025138-Sirt7	0.79068	-0.204278	0.222	0.231	1	Sirt7	ENSMUSG00000025138	11
ENSMUSG00000030232-Aebp2	0.790764	0.184239	0.222	0.331	1	Aebp2	ENSMUSG00000030232	6
ENSMUSG00000026977-Marchf7	0.791085	0.0875056	0.667	0.591	1	Marchf7	ENSMUSG00000026977	2
ENSMUSG00000014959-Gorasp2	0.791125	-0.187984	0.111	0.135	1	Gorasp2	ENSMUSG00000014959	2
ENSMUSG00000070867-Trabd2b	0.791222	0.174279	0.111	0.16	1	Trabd2b	ENSMUSG00000070867	4
ENSMUSG00000031913-Vps4a	0.791341	-0.00771918	0.222	0.175	1	Vps4a	ENSMUSG00000031913	8
ENSMUSG00000020038-Cry1	0.791519	-0.075188	0.333	0.386	1	Cry1	ENSMUSG00000020038	10
ENSMUSG00000029310-Nudt9	0.791812	0.112141	0.111	0.09	1	Nudt9	ENSMUSG00000029310	5
ENSMUSG00000029403-Cdkl2	0.791947	0.0341471	0.222	0.188	1	Cdkl2	ENSMUSG00000029403	5
ENSMUSG00000032850-Rnft2	0.792022	-0.200072	0.222	0.226	1	Rnft2	ENSMUSG00000032850	5
ENSMUSG00000003190-Bcl2l12	0.792081	-0.0831365	0.111	0.143	1	Bcl2l12	ENSMUSG00000003190	7
ENSMUSG00000112160-BC024063	0.792338	-0.0371616	0.222	0.17	1	BC024063	ENSMUSG00000112160	10
ENSMUSG00000062580-Timm17a	0.792502	0.0224887	0.222	0.185	1	Timm17a	ENSMUSG00000062580	1
ENSMUSG00000074397-Foxr1	0.792502	-0.00224825	0.222	0.185	1	Foxr1	ENSMUSG00000074397	9
ENSMUSG00000034602-Mon2	0.792527	-0.214502	0.444	0.461	1	Mon2	ENSMUSG00000034602	10
ENSMUSG00000022314-Rad21	0.792527	-0.17791	0.444	0.461	1	Rad21	ENSMUSG00000022314	15
ENSMUSG00000042901-Aida	0.792578	-0.0292443	0.333	0.281	1	Aida	ENSMUSG00000042901	1
ENSMUSG00000017421-Zfp207	0.792641	-0.184965	0.556	0.561	1	Zfp207	ENSMUSG00000017421	11
ENSMUSG00000116589-Gm31323	0.792705	0.152955	0.333	0.346	1	Gm31323	ENSMUSG00000116589	16
ENSMUSG00000029249-Rest	0.793128	-0.190048	0.222	0.243	1	Rest	ENSMUSG00000029249	5
ENSMUSG00000038563-Efl1	0.793142	0.304085	0.444	0.434	1	Efl1	ENSMUSG00000038563	7
ENSMUSG00000017412-Cacnb4	0.793379	0.0926539	0.111	0.158	1	Cacnb4	ENSMUSG00000017412	2
ENSMUSG00000022324-Matn2	0.793744	-0.0784075	0.111	0.088	1	Matn2	ENSMUSG00000022324	15
ENSMUSG00000117443-Gm50046	0.793744	0.0509263	0.111	0.088	1	Gm50046	ENSMUSG00000117443	17
ENSMUSG00000028792-Ak2	0.79381	-0.114298	0.222	0.261	1	Ak2	ENSMUSG00000028792	4
ENSMUSG00000056952-Tatdn2	0.794014	0.0617135	0.222	0.193	1	Tatdn2	ENSMUSG00000056952	6
ENSMUSG00000071172-Srsf3	0.794121	-0.0191783	0.556	0.634	1	Srsf3	ENSMUSG00000071172	17
ENSMUSG00000021000-Mia2	0.794136	-0.494381	0.778	0.694	1	Mia2	ENSMUSG00000021000	12
ENSMUSG00000053985-Zfp14	0.794253	0.0996939	0.111	0.093	1	Zfp14	ENSMUSG00000053985	7
ENSMUSG00000027893-Ahcyl1	0.794305	0.159964	0.444	0.506	1	Ahcyl1	ENSMUSG00000027893	3
ENSMUSG00000005610-Eif4g2	0.794628	0.0388964	0.667	0.644	1	Eif4g2	ENSMUSG00000005610	7
ENSMUSG00000028795-Ccdc28b	0.794897	-0.0518601	0.111	0.08	1	Ccdc28b	ENSMUSG00000028795	4
ENSMUSG00000067916-Zfp991	0.794897	-0.0303679	0.111	0.08	1	Zfp991	ENSMUSG00000067916	4
ENSMUSG00000053914-Kdm4d	0.794897	-0.034267	0.111	0.08	1	Kdm4d	ENSMUSG00000053914	9
ENSMUSG00000040843-Tiprl	0.794907	-0.0904288	0.222	0.276	1	Tiprl	ENSMUSG00000040843	1
ENSMUSG00000056260-Lrif1	0.795034	-0.200304	0.222	0.226	1	Lrif1	ENSMUSG00000056260	3
ENSMUSG00000021136-Smoc1	0.795153	0.829091	0.222	0.266	1	Smoc1	ENSMUSG00000021136	12
ENSMUSG00000014418-Hps5	0.795179	-0.02262	0.222	0.173	1	Hps5	ENSMUSG00000014418	7
ENSMUSG00000036977-Anapc10	0.795289	0.020852	0.333	0.434	1	Anapc10	ENSMUSG00000036977	8
ENSMUSG00000061665-Cd2ap	0.795365	0.070128	0.667	0.749	1	Cd2ap	ENSMUSG00000061665	17
ENSMUSG00000020109-Dnajb12	0.795551	-0.0102858	0.111	0.155	1	Dnajb12	ENSMUSG00000020109	10
ENSMUSG00000000827-Tpd52l2	0.795663	-0.217993	0.333	0.333	1	Tpd52l2	ENSMUSG00000000827	2
ENSMUSG00000064145-Arih2	0.79567	0.0527045	0.556	0.479	1	Arih2	ENSMUSG00000064145	9
ENSMUSG00000056724-Nbeal2	0.79568	0.0133683	0.111	0.085	1	Nbeal2	ENSMUSG00000056724	9
ENSMUSG00000003623-Crot	0.795744	-0.0913889	0.222	0.291	1	Crot	ENSMUSG00000003623	5
ENSMUSG00000038827-Abitram	0.795748	0.0331128	0.222	0.185	1	Abitram	ENSMUSG00000038827	4
ENSMUSG00000032855-Pkd1	0.795873	-0.0345734	0.444	0.459	1	Pkd1	ENSMUSG00000032855	17
ENSMUSG00000107320-Gm42549	0.796237	0.0906882	0.111	0.09	1	Gm42549	ENSMUSG00000107320	6
ENSMUSG00000039781-Cep131	0.796598	0.377023	0.111	0.095	1	Cep131	ENSMUSG00000039781	11
ENSMUSG00000038886-Man2a2	0.796655	-0.191205	0.222	0.231	1	Man2a2	ENSMUSG00000038886	7
ENSMUSG00000033486-Catsper2	0.796992	-0.204482	0.111	0.133	1	Catsper2	ENSMUSG00000033486	2
ENSMUSG00000031171-Ftsj1	0.796992	-0.127126	0.111	0.133	1	Ftsj1	ENSMUSG00000031171	20
ENSMUSG00000026615-Eprs	0.797537	0.312239	0.556	0.609	1	Eprs	ENSMUSG00000026615	1
ENSMUSG00000051351-Zfp46	0.79762	-0.00799294	0.111	0.083	1	Zfp46	ENSMUSG00000051351	4
ENSMUSG00000020092-Pald1	0.79762	0.0104634	0.111	0.083	1	Pald1	ENSMUSG00000020092	10
ENSMUSG00000017493-Igfbp4	0.79762	-0.0255068	0.111	0.083	1	Igfbp4	ENSMUSG00000017493	11
ENSMUSG00000112454-Gm48619	0.79762	-0.0106969	0.111	0.083	1	Gm48619	ENSMUSG00000112454	12
ENSMUSG00000029617-Ccz1	0.797958	0.225559	0.444	0.393	1	Ccz1	ENSMUSG00000029617	5
ENSMUSG00000043284-Tmem11	0.798235	0.076833	0.333	0.306	1	Tmem11	ENSMUSG00000043284	11
ENSMUSG00000022781-Pak2	0.79835	-0.235537	0.889	0.727	1	Pak2	ENSMUSG00000022781	16
ENSMUSG00000084892-Gm14471	0.798496	0.0537464	0.222	0.273	1	Gm14471	ENSMUSG00000084892	2
ENSMUSG00000024791-Cdca5	0.798554	-0.084456	0.111	0.135	1	Cdca5	ENSMUSG00000024791	19
ENSMUSG00000051185-Fam174a	0.798629	0.115385	0.111	0.093	1	Fam174a	ENSMUSG00000051185	1
ENSMUSG00000039046-Usp6nl	0.798721	0.240696	0.556	0.486	1	Usp6nl	ENSMUSG00000039046	2
ENSMUSG00000021877-Arf4	0.799268	0.0412775	0.333	0.311	1	Arf4	ENSMUSG00000021877	14
ENSMUSG00000063415-Cyp26b1	0.799582	-0.0409305	0.222	0.183	1	Cyp26b1	ENSMUSG00000063415	6
ENSMUSG00000042046-Dstyk	0.800224	-0.150736	0.444	0.466	1	Dstyk	ENSMUSG00000042046	1
ENSMUSG00000033467-Crlf2	0.800224	0.029354	0.111	0.085	1	Crlf2	ENSMUSG00000033467	5
ENSMUSG00000105449-Gm43379	0.800351	0.0784761	0.111	0.158	1	Gm43379	ENSMUSG00000105449	3
ENSMUSG00000019471-Cdc37	0.800443	-0.00863248	0.333	0.291	1	Cdc37	ENSMUSG00000019471	9
ENSMUSG00000031666-Rbl2	0.800506	-0.211169	0.333	0.346	1	Rbl2	ENSMUSG00000031666	8
ENSMUSG00000074981-Dcdc5	0.800668	0.0702061	0.111	0.09	1	Dcdc5	ENSMUSG00000074981	2
ENSMUSG00000024537-Psmg2	0.800734	-0.0147104	0.222	0.178	1	Psmg2	ENSMUSG00000024537	18
ENSMUSG00000029624-Ptcd1	0.800741	-0.12284	0.111	0.133	1	Ptcd1	ENSMUSG00000029624	5
ENSMUSG00000039105-Atp6v1g1	0.800741	-0.14554	0.111	0.133	1	Atp6v1g1	ENSMUSG00000039105	4
ENSMUSG00000008496-Pou2f2	0.800741	-0.155602	0.111	0.133	1	Pou2f2	ENSMUSG00000008496	7
ENSMUSG00000039050-Osbpl2	0.800762	-0.215853	0.333	0.318	1	Osbpl2	ENSMUSG00000039050	2
ENSMUSG00000052296-Ppp6r1	0.800919	0.128258	0.222	0.283	1	Ppp6r1	ENSMUSG00000052296	7
ENSMUSG00000013160-Atp6v0d1	0.800926	0.0786351	0.333	0.333	1	Atp6v0d1	ENSMUSG00000013160	8
ENSMUSG00000015478-Rnf5	0.800926	0.168853	0.111	0.095	1	Rnf5	ENSMUSG00000015478	17
ENSMUSG00000020801-Med31	0.80103	0.0321372	0.222	0.19	1	Med31	ENSMUSG00000020801	11
ENSMUSG00000052949-Rnf157	0.801072	0.105748	0.667	0.667	1	Rnf157	ENSMUSG00000052949	11
ENSMUSG00000041258-Zfp236	0.801129	0.0639555	0.444	0.398	1	Zfp236	ENSMUSG00000041258	18
ENSMUSG00000009394-Syn2	0.801245	0.359562	0.222	0.323	1	Syn2	ENSMUSG00000009394	6
ENSMUSG00000034566-Atp5h	0.801454	0.448078	0.333	0.308	1	Atp5h	ENSMUSG00000034566	11
ENSMUSG00000040782-Cop1	0.80159	0.115801	0.778	0.647	1	Cop1	ENSMUSG00000040782	1
ENSMUSG00000059588-Calcrl	0.802228	-0.0172315	0.111	0.083	1	Calcrl	ENSMUSG00000059588	2
ENSMUSG00000021731-Mrps30	0.802228	-0.00222036	0.111	0.083	1	Mrps30	ENSMUSG00000021731	13
ENSMUSG00000034801-Sos2	0.802228	-0.0276822	0.111	0.083	1	Sos2	ENSMUSG00000034801	12
ENSMUSG00000022184-Fbxo4	0.802228	-0.0250812	0.111	0.083	1	Fbxo4	ENSMUSG00000022184	15
ENSMUSG00000062101-Zfp119b	0.802228	-0.301081	0.111	0.083	1	Zfp119b	ENSMUSG00000062101	17
ENSMUSG00000024446-Rpp21	0.802228	0.00872414	0.111	0.083	1	Rpp21	ENSMUSG00000024446	17
ENSMUSG00000039234-Sec24d	0.80225	-0.0122479	0.222	0.185	1	Sec24d	ENSMUSG00000039234	3
ENSMUSG00000004568-Arhgef18	0.80237	-0.063698	0.222	0.296	1	Arhgef18	ENSMUSG00000004568	8
ENSMUSG00000005615-Pcyt1a	0.802398	0.038028	0.222	0.261	1	Pcyt1a	ENSMUSG00000005615	16
ENSMUSG00000026991-Pkp4	0.802459	-0.293967	0.333	0.313	1	Pkp4	ENSMUSG00000026991	2
ENSMUSG00000034761-Map4k5	0.802654	-0.206659	0.333	0.328	1	Map4k5	ENSMUSG00000034761	12
ENSMUSG00000038034-Igsf8	0.802717	0.0450224	0.111	0.088	1	Igsf8	ENSMUSG00000038034	1
ENSMUSG00000024515-Smad4	0.802924	0.181569	0.556	0.541	1	Smad4	ENSMUSG00000024515	18
ENSMUSG00000038914-Dido1	0.802924	0.0189807	0.556	0.541	1	Dido1	ENSMUSG00000038914	2
ENSMUSG00000002064-Sdf2	0.802979	0.0117282	0.222	0.195	1	Sdf2	ENSMUSG00000002064	11
ENSMUSG00000039725-Trp53rka	0.80301	0.119754	0.111	0.093	1	Trp53rka	ENSMUSG00000039725	2
ENSMUSG00000055884-Fancm	0.803131	0.245402	0.556	0.511	1	Fancm	ENSMUSG00000055884	12
ENSMUSG00000047789-Slc38a9	0.803268	-0.1347	0.556	0.586	1	Slc38a9	ENSMUSG00000047789	13
ENSMUSG00000004056-Akt2	0.803617	0.0279844	0.222	0.193	1	Akt2	ENSMUSG00000004056	7
ENSMUSG00000111334-Gm30015	0.804238	-0.641241	0.111	0.08	1	Gm30015	ENSMUSG00000111334	9
ENSMUSG00000045106-Ccdc73	0.804474	0.172941	0.667	0.707	1	Ccdc73	ENSMUSG00000045106	2
ENSMUSG00000027326-Knl1	0.804611	0.139576	0.556	0.674	1	Knl1	ENSMUSG00000027326	2
ENSMUSG00000003808-Farsa	0.804752	-0.0386234	0.333	0.356	1	Farsa	ENSMUSG00000003808	8
ENSMUSG00000034875-Nudt19	0.804775	0.0106123	0.111	0.085	1	Nudt19	ENSMUSG00000034875	7
ENSMUSG00000039652-Cpeb3	0.804871	-0.360532	0.222	0.243	1	Cpeb3	ENSMUSG00000039652	19
ENSMUSG00000020659-Cbll1	0.804902	-0.159139	0.222	0.233	1	Cbll1	ENSMUSG00000020659	12
ENSMUSG00000037470-Uggt1	0.805013	0.0319765	0.444	0.454	1	Uggt1	ENSMUSG00000037470	1
ENSMUSG00000031242-2610002M06Rik	0.805162	-0.193893	0.111	0.128	1	2610002M06Rik	ENSMUSG00000031242	20
ENSMUSG00000036026-Tmem63b	0.80526	0.150211	0.111	0.095	1	Tmem63b	ENSMUSG00000036026	17
ENSMUSG00000028907-Utp11	0.805298	-0.158794	0.333	0.343	1	Utp11	ENSMUSG00000028907	4
ENSMUSG00000031967-Afg3l1	0.805507	0.0618441	0.222	0.311	1	Afg3l1	ENSMUSG00000031967	8
ENSMUSG00000028618-Tmem59	0.805516	0.186315	0.444	0.612	1	Tmem59	ENSMUSG00000028618	4
ENSMUSG00000017376-Nlk	0.805733	0.058877	0.444	0.426	1	Nlk	ENSMUSG00000017376	11
ENSMUSG00000036875-Dna2	0.806091	0.0603855	0.111	0.155	1	Dna2	ENSMUSG00000036875	10
ENSMUSG00000038127-Ccdc50	0.806091	0.156718	0.111	0.155	1	Ccdc50	ENSMUSG00000038127	16
ENSMUSG00000020440-Arf5	0.80617	0.255213	0.222	0.195	1	Arf5	ENSMUSG00000020440	6
ENSMUSG00000071856-Mcc	0.806841	-0.163819	0.222	0.256	1	Mcc	ENSMUSG00000071856	18
ENSMUSG00000029147-Ppm1g	0.806859	0.0187306	0.333	0.308	1	Ppm1g	ENSMUSG00000029147	5
ENSMUSG00000033382-Trappc8	0.806864	-0.156768	0.556	0.674	1	Trappc8	ENSMUSG00000033382	18
ENSMUSG00000063801-Ap3s2	0.806942	-0.141121	0.333	0.353	1	Ap3s2	ENSMUSG00000063801	7
ENSMUSG00000028898-Trnau1ap	0.806958	0.375396	0.222	0.273	1	Trnau1ap	ENSMUSG00000028898	4
ENSMUSG00000041609-Bicdl1	0.807054	0.0117192	0.444	0.396	1	Bicdl1	ENSMUSG00000041609	5
ENSMUSG00000024109-Nrxn1	0.807466	-0.196385	0.111	0.138	1	Nrxn1	ENSMUSG00000024109	17
ENSMUSG00000072592-Gm10373	0.808253	-0.163261	0.111	0.133	1	Gm10373	ENSMUSG00000072592	15
ENSMUSG00000025646-Atrip	0.808253	-0.149027	0.111	0.133	1	Atrip	ENSMUSG00000025646	9
ENSMUSG00000022807-Osbpl11	0.808357	0.0687026	0.556	0.596	1	Osbpl11	ENSMUSG00000022807	16
ENSMUSG00000004698-Hdac9	0.808395	-0.354354	0.444	0.451	1	Hdac9	ENSMUSG00000004698	12
ENSMUSG00000031447-Lamp1	0.808596	0.0779271	0.556	0.602	1	Lamp1	ENSMUSG00000031447	8
ENSMUSG00000054199-Gon4l	0.808713	-0.124703	0.556	0.604	1	Gon4l	ENSMUSG00000054199	3
ENSMUSG00000020212-Mdm1	0.809195	-0.130716	0.222	0.248	1	Mdm1	ENSMUSG00000020212	10
ENSMUSG00000078622-Ccdc47	0.809243	-0.156479	0.333	0.368	1	Ccdc47	ENSMUSG00000078622	11
ENSMUSG00000073295-Nudt11	0.809333	-0.0013621	0.111	0.085	1	Nudt11	ENSMUSG00000073295	20
ENSMUSG00000044636-Csrnp2	0.809365	1.11322	0.222	0.195	1	Csrnp2	ENSMUSG00000044636	15
ENSMUSG00000042647-Acad12	0.80955	-0.0057511	0.111	0.09	1	Acad12	ENSMUSG00000042647	5
ENSMUSG00000032239-Rp9	0.809593	0.315308	0.667	0.652	1	Rp9	ENSMUSG00000032239	9
ENSMUSG00000092625-Gm20404	0.809695	0.148087	0.556	0.694	1	Gm20404	ENSMUSG00000092625	6
ENSMUSG00000063253-Scoc	0.809732	-0.104348	0.111	0.135	1	Scoc	ENSMUSG00000063253	8
ENSMUSG00000024078-Ttc27	0.809759	0.00454941	0.556	0.476	1	Ttc27	ENSMUSG00000024078	17
ENSMUSG00000063694-Cycs	0.809779	0.66019	0.222	0.206	1	Cycs	ENSMUSG00000063694	6
ENSMUSG00000086414-Gm15645	0.809842	0.0979973	0.333	0.283	1	Gm15645	ENSMUSG00000086414	7
ENSMUSG00000032350-Gclc	0.810008	0.165615	0.556	0.509	1	Gclc	ENSMUSG00000032350	9
ENSMUSG00000026356-Dars	0.810158	-0.0319804	0.556	0.586	1	Dars	ENSMUSG00000026356	1
ENSMUSG00000033031-Cip2a	0.810325	-0.154157	0.333	0.376	1	Cip2a	ENSMUSG00000033031	16
ENSMUSG00000030020-Prickle2	0.810521	-0.165279	0.111	0.13	1	Prickle2	ENSMUSG00000030020	6
ENSMUSG00000054648-Zfp869	0.810529	-0.116535	0.222	0.253	1	Zfp869	ENSMUSG00000054648	8
ENSMUSG00000032328-Tmem30a	0.81053	0.281076	0.333	0.343	1	Tmem30a	ENSMUSG00000032328	9
ENSMUSG00000022564-Grina	0.810838	0.196605	0.111	0.158	1	Grina	ENSMUSG00000022564	15
ENSMUSG00000113836-Gm3325	0.811002	-0.00668494	0.333	0.316	1	Gm3325	ENSMUSG00000113836	13
ENSMUSG00000025439-Clns1a	0.81101	-0.0949326	0.222	0.261	1	Clns1a	ENSMUSG00000025439	7
ENSMUSG00000026872-Zeb2	0.811253	-0.295178	0.111	0.125	1	Zeb2	ENSMUSG00000026872	2
ENSMUSG00000057286-St6galnac2	0.811464	-0.0226288	0.111	0.083	1	St6galnac2	ENSMUSG00000057286	11
ENSMUSG00000034413-Neurl1b	0.811464	-0.0470791	0.111	0.083	1	Neurl1b	ENSMUSG00000034413	17
ENSMUSG00000044167-Foxo1	0.81154	0.21745	0.444	0.551	1	Foxo1	ENSMUSG00000044167	3
ENSMUSG00000040365-Trim41	0.811603	-0.226371	0.444	0.424	1	Trim41	ENSMUSG00000040365	11
ENSMUSG00000052387-Trpm3	0.811716	0.394793	0.111	0.098	1	Trpm3	ENSMUSG00000052387	19
ENSMUSG00000020669-Sh3yl1	0.811793	0.113389	0.111	0.093	1	Sh3yl1	ENSMUSG00000020669	12
ENSMUSG00000027603-Ggt7	0.811902	0.0164802	0.111	0.153	1	Ggt7	ENSMUSG00000027603	2
ENSMUSG00000043015-Nemp2	0.811913	-0.0644315	0.222	0.173	1	Nemp2	ENSMUSG00000043015	1
ENSMUSG00000029621-Arpc1a	0.811989	0.145159	0.444	0.416	1	Arpc1a	ENSMUSG00000029621	5
ENSMUSG00000027907-S100a11	0.812015	-0.129665	0.111	0.133	1	S100a11	ENSMUSG00000027907	3
ENSMUSG00000020674-Pxdn	0.812023	-0.0246442	0.333	0.268	1	Pxdn	ENSMUSG00000020674	12
ENSMUSG00000024687-Osbp	0.812378	0.441512	0.333	0.323	1	Osbp	ENSMUSG00000024687	19
ENSMUSG00000060703-Cd302	0.812528	-0.0873544	0.222	0.17	1	Cd302	ENSMUSG00000060703	2
ENSMUSG00000108943-Gm44559	0.812566	-0.0948717	0.111	0.14	1	Gm44559	ENSMUSG00000108943	7
ENSMUSG00000058833-Rex1bd	0.812566	-0.129318	0.111	0.14	1	Rex1bd	ENSMUSG00000058833	8
ENSMUSG00000031488-Rab11fip1	0.812917	0.290892	0.222	0.206	1	Rab11fip1	ENSMUSG00000031488	8
ENSMUSG00000024991-Eif3a	0.812991	0.161394	0.556	0.654	1	Eif3a	ENSMUSG00000024991	19
ENSMUSG00000029534-St7	0.813098	-0.180521	0.222	0.236	1	St7	ENSMUSG00000029534	6
ENSMUSG00000030603-Psmc4	0.81325	0.06256	0.222	0.193	1	Psmc4	ENSMUSG00000030603	7
ENSMUSG00000028274-Rngtt	0.813253	-0.0231019	0.889	0.847	1	Rngtt	ENSMUSG00000028274	4
ENSMUSG00000043051-Disc1	0.813607	-0.219462	0.111	0.08	1	Disc1	ENSMUSG00000043051	8
ENSMUSG00000022043-Trim35	0.813695	0.0205603	0.333	0.331	1	Trim35	ENSMUSG00000022043	14
ENSMUSG00000028017-Egf	0.813897	-0.00431529	0.111	0.085	1	Egf	ENSMUSG00000028017	3
ENSMUSG00000020396-Nefh	0.813897	0.0243725	0.111	0.085	1	Nefh	ENSMUSG00000020396	11
ENSMUSG00000029599-Ddx54	0.813928	0.584609	0.222	0.223	1	Ddx54	ENSMUSG00000029599	5
ENSMUSG00000096151-Olfr477	0.813946	0.162577	0.111	0.095	1	Olfr477	ENSMUSG00000096151	7
ENSMUSG00000027185-Nat10	0.814016	0.0458935	0.333	0.303	1	Nat10	ENSMUSG00000027185	2
ENSMUSG00000061689-Dlgap4	0.814209	-0.00315225	0.111	0.15	1	Dlgap4	ENSMUSG00000061689	2
ENSMUSG00000035365-Parpbp	0.814234	0.0204807	0.444	0.383	1	Parpbp	ENSMUSG00000035365	10
ENSMUSG00000042111-Ccdc115	0.814317	-0.158711	0.111	0.13	1	Ccdc115	ENSMUSG00000042111	1
ENSMUSG00000078570-1110065P20Rik	0.814317	-0.102228	0.111	0.13	1	1110065P20Rik	ENSMUSG00000078570	4
ENSMUSG00000078784-Rbis	0.814345	0.195895	0.222	0.201	1	Rbis	ENSMUSG00000078784	3
ENSMUSG00000020580-Rock2	0.814348	-0.0683601	0.667	0.85	1	Rock2	ENSMUSG00000020580	12
ENSMUSG00000029787-Avl9	0.814547	0.0707989	0.444	0.479	1	Avl9	ENSMUSG00000029787	6
ENSMUSG00000044791-Setd2	0.814572	0.360651	0.556	0.709	1	Setd2	ENSMUSG00000044791	9
ENSMUSG00000000627-Sema4f	0.814876	-0.100425	0.111	0.138	1	Sema4f	ENSMUSG00000000627	6
ENSMUSG00000114315-Gm48696	0.814876	-0.106174	0.111	0.138	1	Gm48696	ENSMUSG00000114315	19
ENSMUSG00000035093-Secisbp2l	0.815207	-0.140859	0.333	0.393	1	Secisbp2l	ENSMUSG00000035093	2
ENSMUSG00000036241-Ube2r2	0.815271	-0.173893	0.222	0.173	1	Ube2r2	ENSMUSG00000036241	4
ENSMUSG00000085417-Gm13919	0.815442	0.0571891	0.222	0.273	1	Gm13919	ENSMUSG00000085417	2
ENSMUSG00000007080-Pole	0.815585	0.130339	0.556	0.664	1	Pole	ENSMUSG00000007080	5
ENSMUSG00000033166-Dis3	0.815658	0.016579	0.444	0.439	1	Dis3	ENSMUSG00000033166	14
ENSMUSG00000037933-Bicd2	0.815763	0.0667508	0.222	0.195	1	Bicd2	ENSMUSG00000037933	13
ENSMUSG00000011832-Evi5l	0.815782	-0.137934	0.111	0.133	1	Evi5l	ENSMUSG00000011832	8
ENSMUSG00000014503-Pkd2l2	0.815949	0.00384021	0.222	0.288	1	Pkd2l2	ENSMUSG00000014503	18
ENSMUSG00000049339-Retreg2	0.816016	0.322113	0.111	0.098	1	Retreg2	ENSMUSG00000049339	1
ENSMUSG00000110237-Gm18258	0.816016	0.430328	0.111	0.098	1	Gm18258	ENSMUSG00000110237	7
ENSMUSG00000040187-Arntl2	0.816092	-0.0382782	0.111	0.083	1	Arntl2	ENSMUSG00000040187	6
ENSMUSG00000001552-Jup	0.816092	-0.0501806	0.111	0.083	1	Jup	ENSMUSG00000001552	11
ENSMUSG00000020097-Sgpl1	0.816161	0.198565	0.333	0.446	1	Sgpl1	ENSMUSG00000020097	10
ENSMUSG00000040489-Sox30	0.816193	0.0795135	0.111	0.093	1	Sox30	ENSMUSG00000040489	11
ENSMUSG00000025260-Hsd17b10	0.816226	0.0155926	0.111	0.088	1	Hsd17b10	ENSMUSG00000025260	20
ENSMUSG00000056900-Usp13	0.816247	-0.107181	0.111	0.14	1	Usp13	ENSMUSG00000056900	3
ENSMUSG00000020167-Tcf3	0.816518	0.362559	0.444	0.474	1	Tcf3	ENSMUSG00000020167	10
ENSMUSG00000065979-Cpped1	0.816534	-0.0640638	0.111	0.148	1	Cpped1	ENSMUSG00000065979	16
ENSMUSG00000022265-Ank	0.816534	-0.0448779	0.111	0.148	1	Ank	ENSMUSG00000022265	15
ENSMUSG00000021948-Prkcd	0.816573	-0.115713	0.222	0.278	1	Prkcd	ENSMUSG00000021948	14
ENSMUSG00000022663-Atg3	0.817182	-0.152483	0.333	0.336	1	Atg3	ENSMUSG00000022663	16
ENSMUSG00000046062-Ppp1r15b	0.817309	-0.0236154	0.222	0.178	1	Ppp1r15b	ENSMUSG00000046062	1
ENSMUSG00000023755-Rhebl1	0.817309	-0.186303	0.222	0.178	1	Rhebl1	ENSMUSG00000023755	15
ENSMUSG00000020919-Stat5b	0.817696	0.102399	0.333	0.308	1	Stat5b	ENSMUSG00000020919	11
ENSMUSG00000031959-Wdr59	0.817704	0.013724	0.333	0.356	1	Wdr59	ENSMUSG00000031959	8
ENSMUSG00000038831-Ralgps1	0.817795	0.513125	0.444	0.559	1	Ralgps1	ENSMUSG00000038831	2
ENSMUSG00000063236-1110038F14Rik	0.817869	0.0100609	0.222	0.188	1	1110038F14Rik	ENSMUSG00000063236	15
ENSMUSG00000082848-Gm16066	0.81804	0.0078865	0.333	0.396	1	Gm16066	ENSMUSG00000082848	19
ENSMUSG00000024713-Pcsk5	0.818243	0.157	0.222	0.198	1	Pcsk5	ENSMUSG00000024713	19
ENSMUSG00000023805-Synj2	0.818297	0.0953141	0.111	0.095	1	Synj2	ENSMUSG00000023805	17
ENSMUSG00000027327-1700037H04Rik	0.818467	0.00771896	0.111	0.085	1	1700037H04Rik	ENSMUSG00000027327	2
ENSMUSG00000040557-Mettl27	0.818467	0.011075	0.111	0.085	1	Mettl27	ENSMUSG00000040557	5
ENSMUSG00000026083-Eif5b	0.818592	0.157636	0.778	0.82	1	Eif5b	ENSMUSG00000026083	1
ENSMUSG00000021891-Mettl6	0.818937	-0.0913914	0.556	0.536	1	Mettl6	ENSMUSG00000021891	14
ENSMUSG00000025358-Cdk2	0.818967	0.0467729	0.222	0.195	1	Cdk2	ENSMUSG00000025358	10
ENSMUSG00000026857-Ntmt1	0.818978	-0.154227	0.111	0.125	1	Ntmt1	ENSMUSG00000026857	2
ENSMUSG00000012640-Zfp715	0.818978	-0.156335	0.111	0.125	1	Zfp715	ENSMUSG00000012640	7
ENSMUSG00000025019-Lcor	0.819068	-0.0507889	0.778	0.917	1	Lcor	ENSMUSG00000025019	19
ENSMUSG00000002365-Snx9	0.819125	0.122384	0.222	0.271	1	Snx9	ENSMUSG00000002365	17
ENSMUSG00000064307-Lrrc51	0.819395	-0.0574541	0.333	0.263	1	Lrrc51	ENSMUSG00000064307	7
ENSMUSG00000021339-Mrs2	0.819553	-0.109703	0.111	0.133	1	Mrs2	ENSMUSG00000021339	13
ENSMUSG00000052551-Adarb2	0.819553	-0.148287	0.111	0.133	1	Adarb2	ENSMUSG00000052551	13
ENSMUSG00000031154-Otud5	0.819959	0.176905	0.333	0.321	1	Otud5	ENSMUSG00000031154	20
ENSMUSG00000022350-Washc5	0.820082	-0.147926	0.222	0.251	1	Washc5	ENSMUSG00000022350	15
ENSMUSG00000035960-Apex1	0.82014	-0.039927	0.111	0.148	1	Apex1	ENSMUSG00000035960	14
ENSMUSG00000031898-Dpep3	0.820199	0.189793	0.111	0.155	1	Dpep3	ENSMUSG00000031898	8
ENSMUSG00000019818-Cd164	0.820228	0.0370548	0.333	0.338	1	Cd164	ENSMUSG00000019818	10
ENSMUSG00000059897-Zfp930	0.82032	0.254079	0.111	0.098	1	Zfp930	ENSMUSG00000059897	8
ENSMUSG00000001910-Nacc1	0.820428	0.503644	0.222	0.241	1	Nacc1	ENSMUSG00000001910	8
ENSMUSG00000025812-Pard3	0.820472	-0.147988	0.111	0.128	1	Pard3	ENSMUSG00000025812	8
ENSMUSG00000041445-Mmrn2	0.820726	-0.0213127	0.111	0.083	1	Mmrn2	ENSMUSG00000041445	14
ENSMUSG00000050213-Snip1	0.820948	-0.142747	0.111	0.135	1	Snip1	ENSMUSG00000050213	4
ENSMUSG00000028136-Snx27	0.821432	-0.176487	0.556	0.539	1	Snx27	ENSMUSG00000028136	3
ENSMUSG00000028189-Ctbs	0.821433	0.0605983	0.222	0.198	1	Ctbs	ENSMUSG00000028189	3
ENSMUSG00000037905-Bri3bp	0.821433	0.199901	0.222	0.198	1	Bri3bp	ENSMUSG00000037905	5
ENSMUSG00000037531-Mrpl47	0.821921	-0.103656	0.111	0.13	1	Mrpl47	ENSMUSG00000037531	3
ENSMUSG00000021264-Yy1	0.822146	-0.204806	0.556	0.481	1	Yy1	ENSMUSG00000021264	12
ENSMUSG00000023018-Smarcd1	0.822201	0.168078	0.333	0.303	1	Smarcd1	ENSMUSG00000023018	15
ENSMUSG00000032869-Psmf1	0.822303	-0.0900755	0.111	0.138	1	Psmf1	ENSMUSG00000032869	2
ENSMUSG00000039737-Prkrip1	0.822668	0.127399	0.222	0.308	1	Prkrip1	ENSMUSG00000039737	5
ENSMUSG00000040339-Fam102b	0.822874	-0.174956	0.222	0.233	1	Fam102b	ENSMUSG00000040339	3
ENSMUSG00000046110-Serinc4	0.823044	-0.00549022	0.111	0.085	1	Serinc4	ENSMUSG00000046110	2
ENSMUSG00000037410-Tbc1d2b	0.823044	-0.00584869	0.111	0.085	1	Tbc1d2b	ENSMUSG00000037410	9
ENSMUSG00000021076-Actr10	0.82338	-0.118517	0.222	0.258	1	Actr10	ENSMUSG00000021076	12
ENSMUSG00000030982-Vps35l	0.82343	-0.0923788	0.444	0.456	1	Vps35l	ENSMUSG00000030982	7
ENSMUSG00000061028-Clasrp	0.82349	0.255832	0.222	0.328	1	Clasrp	ENSMUSG00000061028	7
ENSMUSG00000028868-Wasf2	0.823674	-0.0253108	0.444	0.398	1	Wasf2	ENSMUSG00000028868	4
ENSMUSG00000091474-2610021A01Rik	0.823735	0.207269	0.111	0.155	1	2610021A01Rik	ENSMUSG00000091474	7
ENSMUSG00000078495-Zfp984	0.82375	0.00132423	0.111	0.148	1	Zfp984	ENSMUSG00000078495	4
ENSMUSG00000057156-Homez	0.82375	-0.0339605	0.111	0.148	1	Homez	ENSMUSG00000057156	14
ENSMUSG00000037617-Spag1	0.823791	-0.643613	0.333	0.283	1	Spag1	ENSMUSG00000037617	15
ENSMUSG00000099908-Gm28539	0.823868	0.0655467	0.222	0.201	1	Gm28539	ENSMUSG00000099908	16
ENSMUSG00000008305-Tle1	0.824026	0.0511722	0.333	0.346	1	Tle1	ENSMUSG00000008305	4
ENSMUSG00000058729-Lin9	0.824224	-0.218249	0.222	0.238	1	Lin9	ENSMUSG00000058729	1
ENSMUSG00000025602-Zfp202	0.82431	-0.139173	0.111	0.128	1	Zfp202	ENSMUSG00000025602	9
ENSMUSG00000017631-Abr	0.824365	0.182891	0.444	0.514	1	Abr	ENSMUSG00000017631	11
ENSMUSG00000005667-Mthfd2	0.82447	-0.121141	0.333	0.248	1	Mthfd2	ENSMUSG00000005667	6
ENSMUSG00000016427-Ndufa1	0.824502	0.283417	0.222	0.228	1	Ndufa1	ENSMUSG00000016427	20
ENSMUSG00000030512-Snrpa1	0.824502	0.321325	0.222	0.228	1	Snrpa1	ENSMUSG00000030512	7
ENSMUSG00000111465-Gm47113	0.824631	0.289567	0.111	0.098	1	Gm47113	ENSMUSG00000111465	9
ENSMUSG00000043602-Zfp3	0.824631	0.30006	0.111	0.098	1	Zfp3	ENSMUSG00000043602	11
ENSMUSG00000007989-Fzd3	0.824738	-0.0119376	0.556	0.484	1	Fzd3	ENSMUSG00000007989	14
ENSMUSG00000041765-Ubac2	0.825021	-0.216716	0.667	0.722	1	Ubac2	ENSMUSG00000041765	14
ENSMUSG00000044768-Macir	0.825262	0.0160065	0.111	0.088	1	Macir	ENSMUSG00000044768	1
ENSMUSG00000045983-Eif4g1	0.825279	-0.0275484	0.556	0.617	1	Eif4g1	ENSMUSG00000045983	16
ENSMUSG00000021598-Med10	0.825315	-0.202793	0.222	0.226	1	Med10	ENSMUSG00000021598	13
ENSMUSG00000020553-Pctp	0.825367	-0.0758292	0.111	0.083	1	Pctp	ENSMUSG00000020553	11
ENSMUSG00000036202-Rif1	0.825495	-0.120002	0.778	0.85	1	Rif1	ENSMUSG00000036202	2
ENSMUSG00000010538-Tsacc	0.82573	-0.142726	0.111	0.13	1	Tsacc	ENSMUSG00000010538	3
ENSMUSG00000028444-Cntfr	0.82573	-0.0826933	0.111	0.13	1	Cntfr	ENSMUSG00000028444	4
ENSMUSG00000028937-Acot7	0.825859	0.269525	0.444	0.456	1	Acot7	ENSMUSG00000028937	4
ENSMUSG00000021496-Pcbd2	0.826023	-0.0956604	0.111	0.138	1	Pcbd2	ENSMUSG00000021496	13
ENSMUSG00000020803-Txndc17	0.82613	0.074099	0.111	0.153	1	Txndc17	ENSMUSG00000020803	11
ENSMUSG00000025591-Tma16	0.826263	0.221311	0.222	0.213	1	Tma16	ENSMUSG00000025591	8
ENSMUSG00000029208-Guf1	0.826272	0.0635389	0.222	0.203	1	Guf1	ENSMUSG00000029208	5
ENSMUSG00000014905-Dnajb9	0.826272	1.75162	0.222	0.203	1	Dnajb9	ENSMUSG00000014905	12
ENSMUSG00000067889-Sptbn2	0.826366	-0.157485	0.222	0.241	1	Sptbn2	ENSMUSG00000067889	19
ENSMUSG00000002227-Mov10	0.82657	-0.0329213	0.222	0.18	1	Mov10	ENSMUSG00000002227	3
ENSMUSG00000050310-Rictor	0.826693	-0.0567512	0.667	0.654	1	Rictor	ENSMUSG00000050310	15
ENSMUSG00000101930-Gm5441	0.826705	0.767385	0.222	0.231	1	Gm5441	ENSMUSG00000101930	12
ENSMUSG00000091896-Ube2d2a	0.826852	-0.169267	0.444	0.454	1	Ube2d2a	ENSMUSG00000091896	18
ENSMUSG00000024539-Ptpn2	0.82694	0.265497	0.444	0.484	1	Ptpn2	ENSMUSG00000024539	18
ENSMUSG00000091908-Gm17231	0.826945	0.0254959	0.889	0.764	1	Gm17231	ENSMUSG00000091908	9
ENSMUSG00000062963-Ufc1	0.827017	0.109568	0.111	0.095	1	Ufc1	ENSMUSG00000062963	1
ENSMUSG00000001285-Myg1	0.827017	0.0710992	0.111	0.095	1	Myg1	ENSMUSG00000001285	15
ENSMUSG00000061755-Bod1l	0.827048	0.152796	0.222	0.201	1	Bod1l	ENSMUSG00000061755	5
ENSMUSG00000039048-Foxred1	0.827108	-0.113239	0.111	0.133	1	Foxred1	ENSMUSG00000039048	9
ENSMUSG00000025027-Xpnpep1	0.827108	-0.140581	0.111	0.133	1	Xpnpep1	ENSMUSG00000025027	19
ENSMUSG00000031765-Mt1	0.827165	0.133333	0.333	0.316	1	Mt1	ENSMUSG00000031765	8
ENSMUSG00000113529-Gm47484	0.827388	0.0490244	0.111	0.09	1	Gm47484	ENSMUSG00000113529	12
ENSMUSG00000007646-Rad51c	0.827563	-0.114061	0.444	0.368	1	Rad51c	ENSMUSG00000007646	11
ENSMUSG00000113473-Gm7045	0.827627	0.00416424	0.111	0.085	1	Gm7045	ENSMUSG00000113473	13
ENSMUSG00000027823-Gmps	0.827917	-0.240259	0.444	0.426	1	Gmps	ENSMUSG00000027823	3
ENSMUSG00000029661-Col1a2	0.828074	-0.0426113	0.333	0.291	1	Col1a2	ENSMUSG00000029661	6
ENSMUSG00000033228-Scaf11	0.828483	0.0516511	0.556	0.642	1	Scaf11	ENSMUSG00000033228	15
ENSMUSG00000039770-Ypel5	0.828487	-0.125831	0.222	0.243	1	Ypel5	ENSMUSG00000039770	17
ENSMUSG00000001964-Emd	0.828569	-0.0681	0.111	0.143	1	Emd	ENSMUSG00000001964	20
ENSMUSG00000006369-Fbln1	0.828596	0.00863988	0.222	0.195	1	Fbln1	ENSMUSG00000006369	15
ENSMUSG00000026116-Tmem131	0.828714	-0.137361	0.556	0.589	1	Tmem131	ENSMUSG00000026116	1
ENSMUSG00000011257-Pabpc4	0.828837	-0.115727	0.444	0.411	1	Pabpc4	ENSMUSG00000011257	4
ENSMUSG00000051329-Nup160	0.82889	0.120804	0.778	0.649	1	Nup160	ENSMUSG00000051329	2
ENSMUSG00000019813-Cep57l1	0.828905	-0.123953	0.333	0.343	1	Cep57l1	ENSMUSG00000019813	10
ENSMUSG00000041920-Slc16a6	0.828946	0.122717	0.111	0.098	1	Slc16a6	ENSMUSG00000041920	11
ENSMUSG00000114373-Gm48708	0.829768	-0.10958	0.333	0.388	1	Gm48708	ENSMUSG00000114373	13
ENSMUSG00000034168-Irf2bpl	0.829789	-0.032491	0.111	0.088	1	Irf2bpl	ENSMUSG00000034168	12
ENSMUSG00000030322-Mbd4	0.829836	0.0125123	0.444	0.446	1	Mbd4	ENSMUSG00000030322	6
ENSMUSG00000036019-Tmtc2	0.82987	-0.0702213	0.667	0.647	1	Tmtc2	ENSMUSG00000036019	10
ENSMUSG00000028977-Casz1	0.830191	0.376136	0.222	0.238	1	Casz1	ENSMUSG00000028977	4
ENSMUSG00000017670-Elmo2	0.830311	-0.0722017	0.222	0.263	1	Elmo2	ENSMUSG00000017670	2
ENSMUSG00000020992-4930512B01Rik	0.830311	-0.0623793	0.222	0.263	1	4930512B01Rik	ENSMUSG00000020992	12
ENSMUSG00000003135-Cnot11	0.830598	-0.126146	0.111	0.125	1	Cnot11	ENSMUSG00000003135	1
ENSMUSG00000056698-Elmod3	0.830802	0.377709	0.111	0.1	1	Elmod3	ENSMUSG00000056698	6
ENSMUSG00000069565-Dazap1	0.830965	0.059728	0.444	0.474	1	Dazap1	ENSMUSG00000069565	10
ENSMUSG00000021690-Jmy	0.831127	0.0798036	0.333	0.424	1	Jmy	ENSMUSG00000021690	13
ENSMUSG00000051934-Spats2	0.831527	0.130188	0.778	0.774	1	Spats2	ENSMUSG00000051934	15
ENSMUSG00000028158-Mttp	0.831895	-0.286076	0.222	0.233	1	Mttp	ENSMUSG00000028158	3
ENSMUSG00000058440-Nrf1	0.831945	-0.00778762	0.778	0.815	1	Nrf1	ENSMUSG00000058440	6
ENSMUSG00000097583-6430590A07Rik	0.832108	-0.0786266	0.222	0.173	1	6430590A07Rik	ENSMUSG00000097583	3
ENSMUSG00000028453-Fancg	0.832215	-0.0378193	0.111	0.085	1	Fancg	ENSMUSG00000028453	4
ENSMUSG00000075706-Gpx4	0.832215	-0.0327778	0.111	0.085	1	Gpx4	ENSMUSG00000075706	10
ENSMUSG00000039166-Akap7	0.832708	0.0991859	0.222	0.296	1	Akap7	ENSMUSG00000039166	10
ENSMUSG00000048100-Taf13	0.832747	-0.177674	0.222	0.231	1	Taf13	ENSMUSG00000048100	3
ENSMUSG00000070436-Serpinh1	0.833067	-0.166305	0.111	0.123	1	Serpinh1	ENSMUSG00000070436	7
ENSMUSG00000059482-Cfap418	0.833359	-0.0910394	0.111	0.13	1	Cfap418	ENSMUSG00000059482
ENSMUSG00000022698-Naa50	0.833504	-0.00605595	0.333	0.276	1	Naa50	ENSMUSG00000022698	16
ENSMUSG00000004530-Coro1c	0.833583	0.0224589	0.333	0.306	1	Coro1c	ENSMUSG00000004530	5
ENSMUSG00000024581-Napg	0.833625	0.0938555	0.222	0.301	1	Napg	ENSMUSG00000024581	18
ENSMUSG00000018143-Mafk	0.833849	0.0427958	0.111	0.093	1	Mafk	ENSMUSG00000018143	5
ENSMUSG00000036782-Klhl13	0.833849	0.0532931	0.111	0.093	1	Klhl13	ENSMUSG00000036782	20
ENSMUSG00000021286-Zfyve21	0.834042	0.272221	0.222	0.236	1	Zfyve21	ENSMUSG00000021286	12
ENSMUSG00000020255-Nopchap1	0.834281	-0.0252999	0.778	0.827	1	Nopchap1	ENSMUSG00000020255	10
ENSMUSG00000024193-Phf1	0.834322	-0.00256237	0.111	0.088	1	Phf1	ENSMUSG00000024193	17
ENSMUSG00000003360-Ddx23	0.834416	-0.068339	0.333	0.253	1	Ddx23	ENSMUSG00000003360	15
ENSMUSG00000027132-Katnbl1	0.83448	-0.118873	0.111	0.125	1	Katnbl1	ENSMUSG00000027132	2
ENSMUSG00000028470-Hint2	0.83448	-0.150282	0.111	0.125	1	Hint2	ENSMUSG00000028470	4
ENSMUSG00000024354-Slc23a1	0.83448	-0.133115	0.111	0.125	1	Slc23a1	ENSMUSG00000024354	18
ENSMUSG00000024370-Cdc23	0.834551	0.399346	0.222	0.298	1	Cdc23	ENSMUSG00000024370	18
ENSMUSG00000032420-Nt5e	0.834601	0.0137487	0.111	0.148	1	Nt5e	ENSMUSG00000032420	9
ENSMUSG00000041957-Pkp2	0.834711	-0.0837286	0.111	0.14	1	Pkp2	ENSMUSG00000041957	16
ENSMUSG00000000876-Pxmp4	0.834726	-0.0483159	0.222	0.175	1	Pxmp4	ENSMUSG00000000876	2
ENSMUSG00000052557-Gan	0.835078	0.264992	0.111	0.1	1	Gan	ENSMUSG00000052557	8
ENSMUSG00000051853-Arf3	0.835344	-0.142489	0.333	0.333	1	Arf3	ENSMUSG00000051853	15
ENSMUSG00000026944-Abca2	0.835427	-0.0217478	0.333	0.393	1	Abca2	ENSMUSG00000026944	2
ENSMUSG00000029229-Chic2	0.835427	-0.0818473	0.333	0.393	1	Chic2	ENSMUSG00000029229	5
ENSMUSG00000000339-Rtca	0.835485	-0.0855037	0.222	0.173	1	Rtca	ENSMUSG00000000339	3
ENSMUSG00000041921-Metap1d	0.835729	0.273401	0.333	0.509	1	Metap1d	ENSMUSG00000041921	2
ENSMUSG00000022570-Gfus	0.835758	0.0888105	0.111	0.095	1	Gfus	ENSMUSG00000022570	15
ENSMUSG00000028156-Eif4e	0.835832	-0.0367144	0.333	0.273	1	Eif4e	ENSMUSG00000028156	3
ENSMUSG00000041570-Camsap2	0.835847	-0.0142487	0.333	0.421	1	Camsap2	ENSMUSG00000041570	1
ENSMUSG00000034758-Tle6	0.835915	-0.00136789	0.111	0.143	1	Tle6	ENSMUSG00000034758	10
ENSMUSG00000031467-Agpat5	0.83592	0.0784332	0.333	0.356	1	Agpat5	ENSMUSG00000031467	8
ENSMUSG00000005493-Msh4	0.83596	-0.0970261	0.111	0.135	1	Msh4	ENSMUSG00000005493	3
ENSMUSG00000031432-Prps1	0.836341	-0.00154156	0.111	0.09	1	Prps1	ENSMUSG00000031432	20
ENSMUSG00000031174-Rpgr	0.836407	0.0141801	0.222	0.293	1	Rpgr	ENSMUSG00000031174	20
ENSMUSG00000020412-Ascc2	0.836516	-0.173464	0.333	0.381	1	Ascc2	ENSMUSG00000020412	11
ENSMUSG00000030451-Herc2	0.836571	-0.0336895	0.778	0.835	1	Herc2	ENSMUSG00000030451	7
ENSMUSG00000023977-Ubr2	0.836731	0.239299	0.556	0.484	1	Ubr2	ENSMUSG00000023977	17
ENSMUSG00000024083-Pja2	0.836802	-0.0400822	0.333	0.406	1	Pja2	ENSMUSG00000024083	17
ENSMUSG00000027239-Mdk	0.836809	-0.0198727	0.111	0.085	1	Mdk	ENSMUSG00000027239	2
ENSMUSG00000030257-Srgap3	0.836839	0.225871	0.111	0.153	1	Srgap3	ENSMUSG00000030257	6
ENSMUSG00000038453-Srcin1	0.836839	0.186309	0.111	0.153	1	Srcin1	ENSMUSG00000038453	11
ENSMUSG00000053279-Aldh1a1	0.836981	0.362124	0.222	0.261	1	Aldh1a1	ENSMUSG00000053279	19
ENSMUSG00000030556-Lrrc28	0.836991	0.369962	0.333	0.529	1	Lrrc28	ENSMUSG00000030556	7
ENSMUSG00000115249-Gm49085	0.837179	-0.100483	0.111	0.13	1	Gm49085	ENSMUSG00000115249	15
ENSMUSG00000021514-Zfp369	0.837205	-0.0600593	0.111	0.138	1	Zfp369	ENSMUSG00000021514	13
ENSMUSG00000001767-Crnkl1	0.837429	0.0177591	0.222	0.198	1	Crnkl1	ENSMUSG00000001767	2
ENSMUSG00000029592-Usp30	0.837593	0.11128	0.111	0.098	1	Usp30	ENSMUSG00000029592	5
ENSMUSG00000118249-Gm36608	0.837593	0.161098	0.111	0.098	1	Gm36608	ENSMUSG00000118249	19
ENSMUSG00000036707-Cab39	0.837968	0.275769	0.333	0.444	1	Cab39	ENSMUSG00000036707	1
ENSMUSG00000027882-Stxbp3	0.838737	0.181251	0.333	0.338	1	Stxbp3	ENSMUSG00000027882	3
ENSMUSG00000101233-Gm29242	0.83886	-0.0010025	0.111	0.088	1	Gm29242	ENSMUSG00000101233	20
ENSMUSG00000022112-Gpc5	0.83886	0.00790564	0.111	0.088	1	Gpc5	ENSMUSG00000022112	14
ENSMUSG00000002661-Alkbh7	0.83886	-0.0119785	0.111	0.088	1	Alkbh7	ENSMUSG00000002661	17
ENSMUSG00000036411-9530077C05Rik	0.838965	-0.0573331	0.222	0.263	1	9530077C05Rik	ENSMUSG00000036411	9
ENSMUSG00000075232-Amd1	0.83916	1.10918	0.222	0.238	1	Amd1	ENSMUSG00000075232	10
ENSMUSG00000021716-Srek1ip1	0.839593	-0.0225641	0.111	0.143	1	Srek1ip1	ENSMUSG00000021716	13
ENSMUSG00000100967-Gm29666	0.839593	-0.0439258	0.111	0.143	1	Gm29666	ENSMUSG00000100967	15
ENSMUSG00000005447-Pafah1b3	0.839722	-0.0658559	0.111	0.135	1	Pafah1b3	ENSMUSG00000005447	7
ENSMUSG00000028033-Kcnq5	0.840093	0.191118	0.222	0.276	1	Kcnq5	ENSMUSG00000028033	1
ENSMUSG00000036438-Calm2	0.840363	1.36875	0.667	0.654	1	Calm2	ENSMUSG00000036438	17
ENSMUSG00000036819-Jmjd4	0.840416	0.213267	0.111	0.153	1	Jmjd4	ENSMUSG00000036819	11
ENSMUSG00000021963-Sap18	0.840416	0.562823	0.111	0.153	1	Sap18	ENSMUSG00000021963	14
ENSMUSG00000015968-Cacna1d	0.840416	0.531676	0.111	0.153	1	Cacna1d	ENSMUSG00000015968	14
ENSMUSG00000031754-Nudt21	0.840478	-0.147533	0.333	0.351	1	Nudt21	ENSMUSG00000031754	8
ENSMUSG00000061288-Taok3	0.840636	0.0600449	0.222	0.198	1	Taok3	ENSMUSG00000061288	5
ENSMUSG00000031546-Gins4	0.840738	-0.0136037	0.111	0.145	1	Gins4	ENSMUSG00000031546	8
ENSMUSG00000032555-Topbp1	0.840776	0.114784	0.667	0.669	1	Topbp1	ENSMUSG00000032555	9
ENSMUSG00000018326-Ywhab	0.840804	0.0310379	0.444	0.361	1	Ywhab	ENSMUSG00000018326	2
ENSMUSG00000070814-Zswim9	0.840908	-0.15311	0.111	0.123	1	Zswim9	ENSMUSG00000070814	7
ENSMUSG00000040212-Emp3	0.84094	-0.0781477	0.111	0.138	1	Emp3	ENSMUSG00000040212	7
ENSMUSG00000042472-Zfp410	0.841048	-0.164152	0.333	0.376	1	Zfp410	ENSMUSG00000042472	12
ENSMUSG00000006498-Ptbp1	0.841084	-0.177491	0.333	0.318	1	Ptbp1	ENSMUSG00000006498	10
ENSMUSG00000042751-Nmnat2	0.841409	-0.0404524	0.111	0.085	1	Nmnat2	ENSMUSG00000042751	1
ENSMUSG00000117596-Gm50013	0.841488	0.0181291	0.333	0.456	1	Gm50013	ENSMUSG00000117596	17
ENSMUSG00000059423-Zfp933	0.841537	-0.0153937	0.222	0.185	1	Zfp933	ENSMUSG00000059423	4
ENSMUSG00000032854-Ugt8a	0.841636	0.333983	0.333	0.381	1	Ugt8a	ENSMUSG00000032854	3
ENSMUSG00000103839-Gm37607	0.841923	0.0981259	0.111	0.098	1	Gm37607	ENSMUSG00000103839	1
ENSMUSG00000007035-Msh5	0.842123	-0.116356	0.111	0.14	1	Msh5	ENSMUSG00000007035	17
ENSMUSG00000026842-Abl1	0.842199	-0.132659	0.667	0.639	1	Abl1	ENSMUSG00000026842	2
ENSMUSG00000039988-Ankrd13c	0.842281	-0.0811223	0.556	0.581	1	Ankrd13c	ENSMUSG00000039988	3
ENSMUSG00000033955-Tnks1bp1	0.84271	0.0409123	0.111	0.093	1	Tnks1bp1	ENSMUSG00000033955	2
ENSMUSG00000036270-Edc4	0.842938	0.225634	0.111	0.15	1	Edc4	ENSMUSG00000036270	8
ENSMUSG00000021417-Eci2	0.842938	0.114718	0.111	0.15	1	Eci2	ENSMUSG00000021417	13
ENSMUSG00000049969-Plekhf2	0.843153	-0.0173377	0.222	0.19	1	Plekhf2	ENSMUSG00000049969	4
ENSMUSG00000036304-Zdhhc23	0.843153	0.012466	0.222	0.19	1	Zdhhc23	ENSMUSG00000036304	16
ENSMUSG00000049643-2310022A10Rik	0.843404	-0.0195849	0.111	0.088	1	2310022A10Rik	ENSMUSG00000049643	7
ENSMUSG00000028719-Cmpk1	0.843431	-0.157656	0.333	0.353	1	Cmpk1	ENSMUSG00000028719	4
ENSMUSG00000018554-Ybx2	0.843612	-0.113381	0.222	0.226	1	Ybx2	ENSMUSG00000018554	11
ENSMUSG00000104588-Gm43666	0.843643	0.17229	0.111	0.1	1	Gm43666	ENSMUSG00000104588	3
ENSMUSG00000109002-Gm38405	0.843643	0.171261	0.111	0.1	1	Gm38405	ENSMUSG00000109002	7
ENSMUSG00000020738-Sumo2	0.844118	0.325157	0.444	0.489	1	Sumo2	ENSMUSG00000020738	11
ENSMUSG00000069089-Cdk7	0.844198	0.376469	0.333	0.381	1	Cdk7	ENSMUSG00000069089	13
ENSMUSG00000002748-Baz1b	0.844244	0.0669348	0.556	0.727	1	Baz1b	ENSMUSG00000002748	5
ENSMUSG00000010376-Nedd8	0.844731	-0.0957963	0.333	0.343	1	Nedd8	ENSMUSG00000010376	14
ENSMUSG00000019809-Pex3	0.844762	-0.0987258	0.333	0.386	1	Pex3	ENSMUSG00000019809	10
ENSMUSG00000055553-Kxd1	0.845193	-0.0457711	0.333	0.293	1	Kxd1	ENSMUSG00000055553	8
ENSMUSG00000019984-Med23	0.84531	0.120112	0.333	0.368	1	Med23	ENSMUSG00000019984	10
ENSMUSG00000026888-Grb14	0.845315	0.0182074	0.111	0.09	1	Grb14	ENSMUSG00000026888	2
ENSMUSG00000002768-Mea1	0.845315	0.00630753	0.111	0.09	1	Mea1	ENSMUSG00000002768	17
ENSMUSG00000024044-Epb41l3	0.845679	0.0614592	0.222	0.261	1	Epb41l3	ENSMUSG00000024044	17
ENSMUSG00000011158-Brf1	0.845873	0.0877273	0.667	0.581	1	Brf1	ENSMUSG00000011158	12
ENSMUSG00000041130-Zfp598	0.846001	-0.155109	0.333	0.333	1	Zfp598	ENSMUSG00000041130	17
ENSMUSG00000089809-Rasgef1b	0.846014	-0.0625245	0.111	0.085	1	Rasgef1b	ENSMUSG00000089809	5
ENSMUSG00000089941-Gm16168	0.846014	-0.197315	0.111	0.085	1	Gm16168	ENSMUSG00000089941	17
ENSMUSG00000027531-Impa1	0.84615	-0.094101	0.111	0.125	1	Impa1	ENSMUSG00000027531	3
ENSMUSG00000100281-4930422M22Rik	0.84615	-0.14079	0.111	0.125	1	4930422M22Rik	ENSMUSG00000100281	9
ENSMUSG00000090150-Acad11	0.846259	0.0898342	0.111	0.098	1	Acad11	ENSMUSG00000090150	9
ENSMUSG00000031536-Polb	0.846353	-0.132481	0.444	0.411	1	Polb	ENSMUSG00000031536	8
ENSMUSG00000035632-Cnot3	0.846852	-0.181949	0.667	0.551	1	Cnot3	ENSMUSG00000035632	7
ENSMUSG00000003235-Eif2b5	0.846979	0.286466	0.222	0.233	1	Eif2b5	ENSMUSG00000003235	16
ENSMUSG00000085851-4921518K17Rik	0.847059	-0.0180577	0.222	0.198	1	4921518K17Rik	ENSMUSG00000085851	12
ENSMUSG00000030612-Mrpl46	0.847148	0.0314106	0.111	0.093	1	Mrpl46	ENSMUSG00000030612	7
ENSMUSG00000057234-Mettl15	0.84727	-0.0180337	0.222	0.188	1	Mettl15	ENSMUSG00000057234	2
ENSMUSG00000028433-Ubap2	0.847552	-0.0492864	0.667	0.566	1	Ubap2	ENSMUSG00000028433	4
ENSMUSG00000038351-Sgsm2	0.847614	0.024091	0.222	0.206	1	Sgsm2	ENSMUSG00000038351	11
ENSMUSG00000026627-Pacc1	0.847931	0.0101067	0.222	0.195	1	Pacc1	ENSMUSG00000026627	1
ENSMUSG00000027889-Ampd2	0.848053	0.0139126	0.111	0.145	1	Ampd2	ENSMUSG00000027889	3
ENSMUSG00000061458-Nol10	0.848247	0.138789	0.444	0.479	1	Nol10	ENSMUSG00000061458	12
ENSMUSG00000025393-Atp5b	0.848401	-0.154409	0.556	0.516	1	Atp5b	ENSMUSG00000025393	10
ENSMUSG00000051592-Ccnb3	0.84842	-0.0734885	0.111	0.138	1	Ccnb3	ENSMUSG00000051592	20
ENSMUSG00000013150-Gfod2	0.848768	-0.0587312	0.333	0.376	1	Gfod2	ENSMUSG00000013150	8
ENSMUSG00000086646-Platr20	0.84928	-0.159626	0.222	0.243	1	Platr20	ENSMUSG00000086646	11
ENSMUSG00000024350-Dnajc18	0.849393	-0.183582	0.222	0.218	1	Dnajc18	ENSMUSG00000024350	18
ENSMUSG00000086358-Gm13270	0.849809	-0.0090239	0.111	0.09	1	Gm13270	ENSMUSG00000086358	2
ENSMUSG00000025808-Ccdc7a	0.850047	-0.155962	0.111	0.125	1	Ccdc7a	ENSMUSG00000025808	8
ENSMUSG00000078546-Zfp995	0.850047	-0.11006	0.111	0.125	1	Zfp995	ENSMUSG00000078546	17
ENSMUSG00000016252-Atp5e	0.850335	0.266327	0.222	0.293	1	Atp5e	ENSMUSG00000016252	2
ENSMUSG00000004364-Cul3	0.850465	-0.153642	0.667	0.694	1	Cul3	ENSMUSG00000004364	1
ENSMUSG00000097035-Gm26692	0.850476	-0.0742271	0.222	0.256	1	Gm26692	ENSMUSG00000097035	5
ENSMUSG00000036053-Fmnl2	0.850491	-0.113781	0.444	0.514	1	Fmnl2	ENSMUSG00000036053	2
ENSMUSG00000026788-Zbtb43	0.850599	0.0854222	0.111	0.098	1	Zbtb43	ENSMUSG00000026788	2
ENSMUSG00000100786-Gm28940	0.850625	-0.0822887	0.111	0.085	1	Gm28940	ENSMUSG00000100786	1
ENSMUSG00000079177-Fam228a	0.850625	-0.0530668	0.111	0.085	1	Fam228a	ENSMUSG00000079177	12
ENSMUSG00000021374-Nup153	0.851055	-0.117458	0.556	0.569	1	Nup153	ENSMUSG00000021374	13
ENSMUSG00000041319-Thoc6	0.851407	-0.131819	0.111	0.12	1	Thoc6	ENSMUSG00000041319	17
ENSMUSG00000029832-Nfe2l3	0.85159	-0.00750899	0.111	0.093	1	Nfe2l3	ENSMUSG00000029832	6
ENSMUSG00000019814-Ltv1	0.851685	0.0345639	0.222	0.203	1	Ltv1	ENSMUSG00000019814	10
ENSMUSG00000029916-Agk	0.851976	-0.0897711	0.444	0.499	1	Agk	ENSMUSG00000029916	6
ENSMUSG00000040040-Ift88	0.851985	-0.159623	0.444	0.346	1	Ift88	ENSMUSG00000040040	14
ENSMUSG00000041975-Mettl8	0.852089	-0.169885	0.222	0.236	1	Mettl8	ENSMUSG00000041975	2
ENSMUSG00000020897-Aurkb	0.852089	-0.103993	0.222	0.236	1	Aurkb	ENSMUSG00000020897	11
ENSMUSG00000024170-Telo2	0.852089	-0.133473	0.222	0.236	1	Telo2	ENSMUSG00000024170	17
ENSMUSG00000053617-Sh3pxd2a	0.852343	0.0372613	0.333	0.341	1	Sh3pxd2a	ENSMUSG00000053617	19
ENSMUSG00000057101-Zfp180	0.852588	0.0658295	0.222	0.201	1	Zfp180	ENSMUSG00000057101	7
ENSMUSG00000029076-Sdf4	0.852988	-0.0186503	0.333	0.346	1	Sdf4	ENSMUSG00000029076	4
ENSMUSG00000049764-Zfp280b	0.853267	0.0122185	0.111	0.14	1	Zfp280b	ENSMUSG00000049764	10
ENSMUSG00000017291-Taok1	0.853459	0.187673	0.667	0.734	1	Taok1	ENSMUSG00000017291	11
ENSMUSG00000028999-Rint1	0.853572	0.00804729	0.444	0.436	1	Rint1	ENSMUSG00000028999	5
ENSMUSG00000102483-Catspere1	0.853793	0.399634	0.111	0.103	1	Catspere1	ENSMUSG00000102483	1
ENSMUSG00000020021-Fgd6	0.853923	0.186453	0.444	0.511	1	Fgd6	ENSMUSG00000020021	10
ENSMUSG00000049882-Vcpkmt	0.853948	-0.124657	0.111	0.125	1	Vcpkmt	ENSMUSG00000049882	12
ENSMUSG00000096764-Gm21985	0.853948	-0.218146	0.111	0.125	1	Gm21985	ENSMUSG00000096764	2
ENSMUSG00000054320-Lrrc36	0.853948	-0.126485	0.111	0.125	1	Lrrc36	ENSMUSG00000054320	8
ENSMUSG00000032514-Ttc21a	0.853948	-0.228555	0.111	0.125	1	Ttc21a	ENSMUSG00000032514	9
ENSMUSG00000018974-Sart3	0.854237	-0.0827369	0.333	0.281	1	Sart3	ENSMUSG00000018974	5
ENSMUSG00000063077-Kif1b	0.854283	-0.179791	0.778	0.802	1	Kif1b	ENSMUSG00000063077	4
ENSMUSG00000025470-Zfp511	0.854309	-0.00552001	0.111	0.09	1	Zfp511	ENSMUSG00000025470	7
ENSMUSG00000033987-Dnah17	0.854309	-0.0131625	0.111	0.09	1	Dnah17	ENSMUSG00000033987	11
[truncated: 7,663,843 more chars]
