## Supplementary Table 4 for "Systematic identification of Y-chromosome gene functions in mouse spermatogenesis" (part 1 of 3)

### Sheet: guide
Supplementary Table 4: Log2 Fold Changes in the Uty-KO dataset compared to control. Analysis was performed for each cell type (cluster) and is shown in different tabs.

### Sheet: P10_1_Diff_spermatogonia_1_al
X	p_val	avg_log2FC	pct.1	pct.2	p_val_adj	gene	ensemblID	chr
ENSMUSG00000068457-Uty	8.51343e-39	-1.3701	0	0.703	2.92155e-34	Uty	ENSMUSG00000068457	21
ENSMUSG00000106001-Gm42826	6.61634e-37	-1.36218	0.143	0.815	2.27053e-32	Gm42826	ENSMUSG00000106001	3
ENSMUSG00000098973-Mir6236	2.93684e-33	1.52275	0.907	0.549	1.00783e-28	Mir6236	ENSMUSG00000098973	9
ENSMUSG00000039145-Camk1d	1.15607e-22	-0.678063	0.988	1	3.96727e-18	Camk1d	ENSMUSG00000039145	2
ENSMUSG00000086654-Gm13165	3.5104e-17	-0.823171	0.652	0.954	1.20466e-12	Gm13165	ENSMUSG00000086654	4
ENSMUSG00000027445-Cst9	7.22483e-14	0.795266	0.795	0.61	2.47934e-09	Cst9	ENSMUSG00000027445	2
ENSMUSG00000096768-Gm47283	9.70708e-14	-0.645191	0.677	0.944	3.33118e-09	Gm47283	ENSMUSG00000096768	21
ENSMUSG00000021388-Aspn	5.82389e-13	-0.688259	0.745	0.949	1.99858e-08	Aspn	ENSMUSG00000021388	13
ENSMUSG00000112104-Gm35722	1.34463e-12	-0.644771	0.155	0.544	4.61437e-08	Gm35722	ENSMUSG00000112104	10
ENSMUSG00000021390-Ogn	1.7789e-12	-0.717075	0.683	0.949	6.10467e-08	Ogn	ENSMUSG00000021390	13
ENSMUSG00000032383-Ppib	7.3259e-12	0.684734	0.801	0.677	2.51403e-07	Ppib	ENSMUSG00000032383	9
ENSMUSG00000028676-Srsf10	1.10565e-11	0.556595	0.988	0.959	3.79426e-07	Srsf10	ENSMUSG00000028676	4
ENSMUSG00000004347-Pde1c	1.84062e-11	-0.649735	0.441	0.826	6.31647e-07	Pde1c	ENSMUSG00000004347	6
ENSMUSG00000101930-Gm5441	2.58982e-11	-0.626323	0.28	0.667	8.8875e-07	Gm5441	ENSMUSG00000101930	12
ENSMUSG00000021477-Ctsl	2.8941e-11	0.64195	0.919	0.877	9.9317e-07	Ctsl	ENSMUSG00000021477	13
ENSMUSG00000001983-Taco1	2.82508e-10	0.682965	0.789	0.692	9.69484e-06	Taco1	ENSMUSG00000001983	11
ENSMUSG00000027620-Rbm39	3.06833e-10	0.398142	1	1	1.05296e-05	Rbm39	ENSMUSG00000027620	2
ENSMUSG00000094230-Gm21847	3.64025e-10	-0.680363	0.491	0.815	1.24922e-05	Gm21847	ENSMUSG00000094230	5
ENSMUSG00000038143-Stox2	4.65049e-10	-0.693044	0.752	0.944	1.59591e-05	Stox2	ENSMUSG00000038143	8
ENSMUSG00000030849-Fgfr2	5.23173e-10	-0.38737	0.994	0.995	1.79537e-05	Fgfr2	ENSMUSG00000030849	7
ENSMUSG00000039153-Runx2	7.50461e-10	-0.556973	0.435	0.764	2.57536e-05	Runx2	ENSMUSG00000039153	17
ENSMUSG00000050783-Htr1f	1.03719e-09	-0.480181	0.143	0.472	3.55934e-05	Htr1f	ENSMUSG00000050783	16
ENSMUSG00000118642-AY036118	1.44331e-09	0.561307	1	1	4.95301e-05	AY036118	ENSMUSG00000118642	17
ENSMUSG00000028780-Sema3c	1.72384e-09	-0.464615	0.205	0.554	5.91571e-05	Sema3c	ENSMUSG00000028780	5
ENSMUSG00000120139-ENSMUSG00000120139	1.72474e-09	-0.489474	0.217	0.549	5.91878e-05	ENSMUSG00000120139	ENSMUSG00000120139
ENSMUSG00000025351-Cd63	2.3912e-09	0.764556	0.565	0.349	8.20589e-05	Cd63	ENSMUSG00000025351	10
ENSMUSG00000099988-1700054A03Rik	5.89582e-09	-0.386386	0.099	0.395	0.000202327	1700054A03Rik	ENSMUSG00000099988	19
ENSMUSG00000117703-Gm50306	6.15848e-09	-0.29976	0.012	0.221	0.000211341	Gm50306	ENSMUSG00000117703	19
ENSMUSG00000009628-Tex15	8.06674e-09	-0.394718	0.994	0.995	0.000276826	Tex15	ENSMUSG00000009628	8
ENSMUSG00000050074-Spink8	8.69901e-09	0.449625	0.174	0.005	0.000298524	Spink8	ENSMUSG00000050074	9
ENSMUSG00000015932-Dstn	1.03585e-08	-0.405607	0.292	0.626	0.000355474	Dstn	ENSMUSG00000015932	2
ENSMUSG00000092185-Gm20416	1.17214e-08	-0.509877	0.242	0.544	0.000402244	Gm20416	ENSMUSG00000092185	9
ENSMUSG00000022641-Bbx	1.4894e-08	-0.524679	0.366	0.692	0.000511119	Bbx	ENSMUSG00000022641	16
ENSMUSG00000023764-Sfi1	1.55888e-08	-0.508775	0.199	0.503	0.000534962	Sfi1	ENSMUSG00000023764	11
ENSMUSG00000049252-Lrp1b	1.80815e-08	-0.458372	0.155	0.467	0.000620503	Lrp1b	ENSMUSG00000049252	2
ENSMUSG00000120434-ENSMUSG00000120434	1.91119e-08	-0.402308	0.081	0.338	0.000655865	ENSMUSG00000120434	ENSMUSG00000120434
ENSMUSG00000028437-Ubap1	3.04953e-08	-0.473352	0.311	0.677	0.00104651	Ubap1	ENSMUSG00000028437	4
ENSMUSG00000114036-Gm48228	4.77033e-08	-0.484506	0.863	0.964	0.00163704	Gm48228	ENSMUSG00000114036	13
ENSMUSG00000043336-Filip1l	5.38658e-08	-0.527572	0.894	0.979	0.00184851	Filip1l	ENSMUSG00000043336	16
ENSMUSG00000120928-ENSMUSG00000120928	5.8032e-08	-0.269499	0.012	0.2	0.00199148	ENSMUSG00000120928	ENSMUSG00000120928
ENSMUSG00000052291-5330438D12Rik	6.01234e-08	-0.504454	0.932	1	0.00206326	5330438D12Rik	ENSMUSG00000052291	10
ENSMUSG00000069727-Zfp975	6.73764e-08	-0.343488	0.068	0.303	0.00231216	Zfp975	ENSMUSG00000069727	7
ENSMUSG00000027364-Usp50	6.99216e-08	-0.486757	0.64	0.903	0.0023995	Usp50	ENSMUSG00000027364	2
ENSMUSG00000048368-Omd	8.52231e-08	-0.479404	0.559	0.856	0.0029246	Omd	ENSMUSG00000048368	13
ENSMUSG00000079436-Kcnj13	8.97425e-08	-0.495953	0.323	0.651	0.00307969	Kcnj13	ENSMUSG00000079436	1
ENSMUSG00000029530-Ccr9	9.23439e-08	-0.426709	0.168	0.456	0.00316896	Ccr9	ENSMUSG00000029530	9
ENSMUSG00000031465-Angpt2	1.03223e-07	-0.58574	0.646	0.877	0.00354231	Angpt2	ENSMUSG00000031465	8
ENSMUSG00000043831-Lysmd4	1.10087e-07	-0.535572	0.851	0.954	0.00377786	Lysmd4	ENSMUSG00000043831	7
ENSMUSG00000040212-Emp3	1.19444e-07	0.499331	0.286	0.082	0.00409895	Emp3	ENSMUSG00000040212	7
ENSMUSG00000114327-Gm40988	1.20816e-07	-0.445258	0.248	0.564	0.00414603	Gm40988	ENSMUSG00000114327	13
ENSMUSG00000030077-Chl1	1.298e-07	-0.244071	0	0.159	0.00445435	Chl1	ENSMUSG00000030077	6
ENSMUSG00000097820-E530011L22Rik	1.58087e-07	-0.395963	0.385	0.749	0.00542506	E530011L22Rik	ENSMUSG00000097820	9
ENSMUSG00000035916-Ptprq	2.004e-07	-0.40621	0.093	0.338	0.00687714	Ptprq	ENSMUSG00000035916	10
ENSMUSG00000107102-Gm42726	2.10368e-07	-0.327089	0.248	0.59	0.00721919	Gm42726	ENSMUSG00000107102	5
ENSMUSG00000043631-Ecm2	2.30788e-07	-0.474765	0.776	0.954	0.00791996	Ecm2	ENSMUSG00000043631	13
ENSMUSG00000028487-Bnc2	2.46261e-07	-0.493177	0.907	0.985	0.00845096	Bnc2	ENSMUSG00000028487	4
ENSMUSG00000008540-Mgst1	2.55219e-07	0.521582	0.447	0.241	0.00875834	Mgst1	ENSMUSG00000008540	6
ENSMUSG00000078503-Zfp990	3.37926e-07	-0.234279	0.062	0.287	0.0115966	Zfp990	ENSMUSG00000078503	4
ENSMUSG00000102595-Gm30097	3.93724e-07	-0.34069	0.093	0.333	0.0135114	Gm30097	ENSMUSG00000102595	3
ENSMUSG00000110393-Gm36445	3.96448e-07	-0.318005	0.081	0.308	0.0136049	Gm36445	ENSMUSG00000110393	13
ENSMUSG00000085201-Nr6a1os	4.06128e-07	-0.441156	0.727	0.944	0.0139371	Nr6a1os	ENSMUSG00000085201	2
ENSMUSG00000087098-Gm11884	4.13934e-07	0.902666	0.348	0.144	0.014205	Gm11884	ENSMUSG00000087098	4
ENSMUSG00000032397-Tipin	4.25442e-07	-0.383692	0.453	0.744	0.0145999	Tipin	ENSMUSG00000032397	9
ENSMUSG00000027248-Pdia3	4.43626e-07	0.516997	0.752	0.697	0.0152239	Pdia3	ENSMUSG00000027248	2
ENSMUSG00000041794-Myrip	4.78553e-07	-0.385261	0.36	0.677	0.0164225	Myrip	ENSMUSG00000041794	9
ENSMUSG00000038518-Jarid2	5.01006e-07	-0.396165	0.876	0.979	0.017193	Jarid2	ENSMUSG00000038518	13
ENSMUSG00000061313-Ddhd2	5.21404e-07	0.483531	0.938	0.923	0.017893	Ddhd2	ENSMUSG00000061313	8
ENSMUSG00000105300-Gm30613	5.22043e-07	-0.549631	0.373	0.641	0.0179149	Gm30613	ENSMUSG00000105300	5
ENSMUSG00000078956-Gm14221	5.92138e-07	-0.398399	0.155	0.415	0.0203204	Gm14221	ENSMUSG00000078956	2
ENSMUSG00000031818-Cox4i1	6.04895e-07	0.561623	0.87	0.851	0.0207582	Cox4i1	ENSMUSG00000031818	8
ENSMUSG00000031684-Slc10a7	6.2853e-07	-0.407683	0.609	0.841	0.0215693	Slc10a7	ENSMUSG00000031684	8
ENSMUSG00000009013-Dynll1	6.44269e-07	0.458346	0.727	0.621	0.0221094	Dynll1	ENSMUSG00000009013	5
ENSMUSG00000028549-Itgb3bp	7.1435e-07	-0.438611	0.677	0.903	0.0245143	Itgb3bp	ENSMUSG00000028549	4
ENSMUSG00000092341-Malat1	7.69704e-07	0.278378	1	1	0.0264139	Malat1	ENSMUSG00000092341	19
ENSMUSG00000027770-Dhx36	7.81549e-07	0.482885	0.801	0.79	0.0268204	Dhx36	ENSMUSG00000027770	3
ENSMUSG00000070695-Cntnap5a	7.92399e-07	-0.243117	0.037	0.226	0.0271927	Cntnap5a	ENSMUSG00000070695	1
ENSMUSG00000037541-Shank2	8.13608e-07	-0.494896	0.565	0.821	0.0279206	Shank2	ENSMUSG00000037541	7
ENSMUSG00000097009-Gm26861	8.57189e-07	-0.23664	0.019	0.185	0.0294161	Gm26861	ENSMUSG00000097009	13
ENSMUSG00000027443-Cst12	9.0003e-07	0.543167	0.938	0.867	0.0308863	Cst12	ENSMUSG00000027443	2
ENSMUSG00000112831-Gm35533	9.39109e-07	0.684052	0.41	0.226	0.0322274	Gm35533	ENSMUSG00000112831	10
ENSMUSG00000027690-Slc2a2	9.45506e-07	-0.527785	0.559	0.81	0.0324469	Slc2a2	ENSMUSG00000027690	3
ENSMUSG00000100801-Gm15459	9.66749e-07	-0.18856	0	0.138	0.0331759	Gm15459	ENSMUSG00000100801	5
ENSMUSG00000023046-Igfbp6	9.80507e-07	0.593443	0.404	0.205	0.0336481	Igfbp6	ENSMUSG00000023046	15
ENSMUSG00000029635-Cdk8	1.05648e-06	-0.342735	0.981	1	0.0362554	Cdk8	ENSMUSG00000029635	5
ENSMUSG00000033004-Mycbp2	1.09312e-06	0.401095	0.988	1	0.0375127	Mycbp2	ENSMUSG00000033004	14
ENSMUSG00000034165-Ccnd3	1.19166e-06	-0.389036	0.758	0.944	0.0408944	Ccnd3	ENSMUSG00000034165	17
ENSMUSG00002076173-Gm55118	1.20853e-06	0.55875	0.857	0.851	0.041473	Gm55118	ENSMUSG00002076173
ENSMUSG00000039158-Akna	1.2233e-06	-0.275645	0.081	0.303	0.0419801	Akna	ENSMUSG00000039158	4
ENSMUSG00000022108-Itm2b	1.25891e-06	0.550594	0.677	0.574	0.0432022	Itm2b	ENSMUSG00000022108	14
ENSMUSG00000027287-Snap23	1.31294e-06	-0.420195	0.286	0.585	0.045056	Snap23	ENSMUSG00000027287	2
ENSMUSG00000107872-Gm44511	1.39104e-06	-0.339913	0.913	0.979	0.0477365	Gm44511	ENSMUSG00000107872	6
ENSMUSG00000086199-Bcas3os1	1.47723e-06	-0.44945	0.522	0.785	0.0506942	Bcas3os1	ENSMUSG00000086199	11
ENSMUSG00000033530-Ttc7b	1.50119e-06	-0.343288	0.168	0.426	0.0515164	Ttc7b	ENSMUSG00000033530	12
ENSMUSG00000006920-Ezh1	1.56645e-06	-0.47108	0.435	0.703	0.0537559	Ezh1	ENSMUSG00000006920	11
ENSMUSG00000047843-Bri3	1.64645e-06	-0.491235	0.534	0.815	0.0565013	Bri3	ENSMUSG00000047843	5
ENSMUSG00000005125-Ndrg1	1.83748e-06	-0.3432	0.168	0.415	0.0630568	Ndrg1	ENSMUSG00000005125	15
ENSMUSG00000111204-Gm47320	2.06231e-06	-0.408389	0.242	0.533	0.0707721	Gm47320	ENSMUSG00000111204	9
ENSMUSG00000086584-Gm12002	2.06402e-06	-0.414111	0.23	0.508	0.0708311	Gm12002	ENSMUSG00000086584	11
ENSMUSG00000020076-Ddx50	2.09007e-06	0.402981	0.894	0.846	0.0717249	Ddx50	ENSMUSG00000020076	10
ENSMUSG00000022772-Senp5	2.11472e-06	-0.385436	0.36	0.672	0.0725709	Senp5	ENSMUSG00000022772	16
ENSMUSG00000086220-Gm16599	2.33578e-06	-0.479976	0.584	0.821	0.0801569	Gm16599	ENSMUSG00000086220	5
ENSMUSG00000059974-Ntm	2.4276e-06	-0.422643	0.689	0.908	0.0833079	Ntm	ENSMUSG00000059974	9
ENSMUSG00000039988-Ankrd13c	2.4645e-06	-0.36694	0.398	0.703	0.0845742	Ankrd13c	ENSMUSG00000039988	3
ENSMUSG00000105672-Gm42816	2.88374e-06	0.292463	0.155	0.021	0.0989612	Gm42816	ENSMUSG00000105672	3
ENSMUSG00000029775-Klhdc10	3.02396e-06	0.456283	0.894	0.867	0.103773	Klhdc10	ENSMUSG00000029775	6
ENSMUSG00000079523-Tmsb10	3.07393e-06	0.491455	0.379	0.185	0.105488	Tmsb10	ENSMUSG00000079523	6
ENSMUSG00000101970-Chaserr	3.39635e-06	-0.281752	0.18	0.436	0.116553	Chaserr	ENSMUSG00000101970	7
ENSMUSG00000028059-Arhgef2	3.44942e-06	-0.341911	0.143	0.379	0.118374	Arhgef2	ENSMUSG00000028059	3
ENSMUSG00000101645-Gm28635	3.6706e-06	-0.378527	0.366	0.672	0.125964	Gm28635	ENSMUSG00000101645	2
ENSMUSG00000063535-Zfp773	3.80613e-06	-0.337459	0.075	0.272	0.130615	Zfp773	ENSMUSG00000063535	7
ENSMUSG00000057666-Gapdh	4.09133e-06	0.439998	0.273	0.103	0.140402	Gapdh	ENSMUSG00000057666	6
ENSMUSG00000118204-4930414N06Rik	4.38999e-06	-0.425976	0.304	0.585	0.150651	4930414N06Rik	ENSMUSG00000118204	19
ENSMUSG00000018593-Sparc	4.40728e-06	0.483336	0.708	0.6	0.151245	Sparc	ENSMUSG00000018593	11
ENSMUSG00000030772-Dkk3	5.00016e-06	-0.350031	0.13	0.354	0.171591	Dkk3	ENSMUSG00000030772	7
ENSMUSG00000117412-Gm49979	5.30363e-06	-0.273323	0.05	0.226	0.182005	Gm49979	ENSMUSG00000117412	17
ENSMUSG00000032504-Pdcd6ip	5.79552e-06	-0.297082	0.248	0.533	0.198885	Pdcd6ip	ENSMUSG00000032504	9
ENSMUSG00000121193-ENSMUSG00000121193	5.97587e-06	-0.413377	0.273	0.523	0.205074	ENSMUSG00000121193	ENSMUSG00000121193
ENSMUSG00000038274-Fau	6.01403e-06	0.441182	0.814	0.769	0.206384	Fau	ENSMUSG00000038274	19
ENSMUSG00000043289-Mei4	6.40837e-06	-0.375792	0.472	0.769	0.219916	Mei4	ENSMUSG00000043289	9
ENSMUSG00000090237-Gm16308	6.44885e-06	-0.252446	0.056	0.236	0.221305	Gm16308	ENSMUSG00000090237	15
ENSMUSG00000000711-Rab5b	6.57853e-06	-0.24219	0.149	0.395	0.225755	Rab5b	ENSMUSG00000000711	10
ENSMUSG00000044349-Snhg11	6.60768e-06	0.600425	0.72	0.677	0.226756	Snhg11	ENSMUSG00000044349	2
ENSMUSG00000091542-Gm17167	6.83202e-06	0.380179	0.292	0.118	0.234454	Gm17167	ENSMUSG00000091542	4
ENSMUSG00000033417-Cacul1	7.09787e-06	-0.352618	0.528	0.836	0.243577	Cacul1	ENSMUSG00000033417	19
ENSMUSG00000079355-Ackr4	7.12653e-06	-0.329545	0.143	0.364	0.244561	Ackr4	ENSMUSG00000079355	9
ENSMUSG00000021279-Cdc42bpb	7.47352e-06	-0.295755	0.385	0.723	0.256469	Cdc42bpb	ENSMUSG00000021279	12
ENSMUSG00000024366-Gfra3	7.62866e-06	-0.176636	0.037	0.2	0.261793	Gfra3	ENSMUSG00000024366	18
ENSMUSG00000113147-Gm47207	7.80039e-06	-0.4496	0.516	0.759	0.267686	Gm47207	ENSMUSG00000113147	12
ENSMUSG00000006360-Crip1	8.11587e-06	0.402573	0.28	0.108	0.278512	Crip1	ENSMUSG00000006360	12
ENSMUSG00000024354-Slc23a1	8.7485e-06	-0.256606	0.062	0.241	0.300222	Slc23a1	ENSMUSG00000024354	18
ENSMUSG00000013236-Ptprs	9.53966e-06	0.336309	0.857	0.821	0.327373	Ptprs	ENSMUSG00000013236	17
ENSMUSG00000000056-Narf	9.61456e-06	-0.264316	0.143	0.379	0.329943	Narf	ENSMUSG00000000056	11
ENSMUSG00000025246-Tbl1x	9.94622e-06	-0.332048	0.758	0.928	0.341324	Tbl1x	ENSMUSG00000025246	20
ENSMUSG00000026228-Htr2b	1.04508e-05	-0.312014	0.161	0.405	0.358641	Htr2b	ENSMUSG00000026228	1
ENSMUSG00000111748-Gm34885	1.08912e-05	-0.324107	0.112	0.318	0.373753	Gm34885	ENSMUSG00000111748	9
ENSMUSG00000093617-4933438K21Rik	1.1017e-05	-0.170485	0.031	0.185	0.378071	4933438K21Rik	ENSMUSG00000093617	4
ENSMUSG00000020905-Usp43	1.16683e-05	-0.247151	0.081	0.277	0.40042	Usp43	ENSMUSG00000020905	11
ENSMUSG00000106457-Gm42585	1.19852e-05	-0.30352	0.248	0.518	0.411296	Gm42585	ENSMUSG00000106457	5
ENSMUSG00000021395-Spin1	1.21387e-05	-0.32889	0.404	0.697	0.416563	Spin1	ENSMUSG00000021395	13
ENSMUSG00000060743-H3f3a	1.23489e-05	0.498258	0.752	0.713	0.423777	H3f3a	ENSMUSG00000060743	1
ENSMUSG00000004895-Prcc	1.35716e-05	-0.261624	0.13	0.349	0.465738	Prcc	ENSMUSG00000004895	3
ENSMUSG00000117981-4930484I04Rik	1.35777e-05	-0.387982	0.472	0.733	0.465946	4930484I04Rik	ENSMUSG00000117981	19
ENSMUSG00000060427-Zfp868	1.44793e-05	-0.239137	0.112	0.323	0.496885	Zfp868	ENSMUSG00000060427	8
ENSMUSG00000097914-Gm26838	1.49541e-05	-0.217066	0.019	0.154	0.513181	Gm26838	ENSMUSG00000097914	16
ENSMUSG00000078566-Bnip3	1.57827e-05	-0.196086	0.137	0.374	0.541614	Bnip3	ENSMUSG00000078566	7
ENSMUSG00000115363-Gm49003	1.67865e-05	-0.334281	0.124	0.323	0.576061	Gm49003	ENSMUSG00000115363	14
ENSMUSG00000097634-Gm26827	1.74813e-05	-0.431586	0.696	0.882	0.599907	Gm26827	ENSMUSG00000097634	7
ENSMUSG00000079244-Gm5622	1.8198e-05	-0.339497	0.13	0.333	0.624499	Gm5622	ENSMUSG00000079244	14
ENSMUSG00000000766-Oprm1	1.82947e-05	-0.197373	0.025	0.164	0.627819	Oprm1	ENSMUSG00000000766	10
ENSMUSG00000087402-Gm11867	1.85926e-05	-0.250053	0.112	0.318	0.638043	Gm11867	ENSMUSG00000087402	4
ENSMUSG00000066278-Vps37b	1.92278e-05	-0.205029	0.143	0.374	0.65984	Vps37b	ENSMUSG00000066278	5
ENSMUSG00000019715-Gle1	1.94433e-05	0.515387	0.708	0.677	0.667234	Gle1	ENSMUSG00000019715	2
ENSMUSG00000116903-Gm19522	2.00816e-05	-0.511301	0.522	0.764	0.689139	Gm19522	ENSMUSG00000116903	16
ENSMUSG00000003200-Sh3gl1	2.29015e-05	0.520913	0.584	0.467	0.785909	Sh3gl1	ENSMUSG00000003200	17
ENSMUSG00000032826-Ank2	2.29736e-05	-0.297813	0.143	0.359	0.788385	Ank2	ENSMUSG00000032826	3
ENSMUSG00000062949-Atp11c	2.31268e-05	-0.313704	0.888	0.959	0.793641	Atp11c	ENSMUSG00000062949	20
ENSMUSG00000022037-Clu	2.31896e-05	0.426078	0.876	0.862	0.795799	Clu	ENSMUSG00000022037	14
ENSMUSG00000097525-Platr31	2.34232e-05	-0.30358	0.217	0.482	0.803815	Platr31	ENSMUSG00000097525	6
ENSMUSG00000035164-Zc3h12c	2.44509e-05	-0.269103	0.106	0.308	0.839083	Zc3h12c	ENSMUSG00000035164	9
ENSMUSG00000047888-Tnrc6b	2.49614e-05	-0.340124	0.826	0.944	0.856599	Tnrc6b	ENSMUSG00000047888	15
ENSMUSG00000034858-Fam214a	2.6391e-05	-0.343317	0.559	0.815	0.905659	Fam214a	ENSMUSG00000034858	9
ENSMUSG00000116736-Gm49692	2.69607e-05	-0.245062	0.124	0.328	0.92521	Gm49692	ENSMUSG00000116736	12
ENSMUSG00000040972-Igsf21	2.69777e-05	-0.268918	0.224	0.482	0.925795	Igsf21	ENSMUSG00000040972	4
ENSMUSG00000115812-Gm49309	2.72669e-05	-0.281481	0.242	0.518	0.935718	Gm49309	ENSMUSG00000115812	14
ENSMUSG00000032754-Slc8b1	2.78157e-05	-0.321024	0.174	0.395	0.954551	Slc8b1	ENSMUSG00000032754	5
ENSMUSG00000016520-Lnx2	2.7843e-05	-0.296902	0.18	0.41	0.955488	Lnx2	ENSMUSG00000016520	5
ENSMUSG00000014496-Ankrd28	2.82992e-05	-0.256487	0.925	0.974	0.971145	Ankrd28	ENSMUSG00000014496	14
ENSMUSG00000035765-Dym	2.83007e-05	-0.345317	0.708	0.862	0.971196	Dym	ENSMUSG00000035765	18
ENSMUSG00000085152-Gm11496	2.83886e-05	-0.211344	0.056	0.221	0.97421	Gm11496	ENSMUSG00000085152	11
ENSMUSG00000016664-Pacsin2	2.86005e-05	-0.278921	0.429	0.754	0.981485	Pacsin2	ENSMUSG00000016664	15
ENSMUSG00000072591-Fzd10os	3.00227e-05	-0.130582	0	0.103	1	Fzd10os	ENSMUSG00000072591	5
ENSMUSG00000107287-Gm43458	3.06889e-05	-0.286176	0.099	0.287	1	Gm43458	ENSMUSG00000107287	5
ENSMUSG00000028438-Kif24	3.15972e-05	-0.329227	0.634	0.867	1	Kif24	ENSMUSG00000028438	4
ENSMUSG00000038844-Kif16b	3.17515e-05	-0.323002	0.429	0.687	1	Kif16b	ENSMUSG00000038844	2
ENSMUSG00000049939-Lrrc4	3.22248e-05	-0.35248	0.932	0.985	1	Lrrc4	ENSMUSG00000049939	6
ENSMUSG00000057113-Npm1	3.41755e-05	0.325504	0.963	0.959	1	Npm1	ENSMUSG00000057113	11
ENSMUSG00000036466-Megf11	3.6105e-05	-0.340021	0.398	0.662	1	Megf11	ENSMUSG00000036466	9
ENSMUSG00000099708-Gm29361	3.61625e-05	-0.236706	0.205	0.467	1	Gm29361	ENSMUSG00000099708	12
ENSMUSG00000032017-Grik4	3.67394e-05	-0.35474	0.391	0.672	1	Grik4	ENSMUSG00000032017	9
ENSMUSG00000085673-Gm16122	3.77362e-05	-0.270683	0.087	0.267	1	Gm16122	ENSMUSG00000085673	5
ENSMUSG00000045867-Cradd	3.92337e-05	-0.269403	0.118	0.313	1	Cradd	ENSMUSG00000045867	10
ENSMUSG00000100315-1700031P21Rik	3.9852e-05	-0.532755	0.137	0.313	1	1700031P21Rik	ENSMUSG00000100315	12
ENSMUSG00000079710-Dynlt2a2	4.02349e-05	-0.372053	0.795	0.964	1	Dynlt2a2	ENSMUSG00000079710	17
ENSMUSG00000014243-Zswim7	4.03481e-05	0.409305	0.752	0.723	1	Zswim7	ENSMUSG00000014243	11
ENSMUSG00000110237-Gm18258	4.04317e-05	-0.239605	0.081	0.256	1	Gm18258	ENSMUSG00000110237	7
ENSMUSG00000103759-Btf3-ps12	4.04599e-05	-0.227251	0.043	0.19	1	ps12	ENSMUSG00000103759
ENSMUSG00000105856-Gm43732	4.08585e-05	-0.164674	0.012	0.128	1	Gm43732	ENSMUSG00000105856	9
ENSMUSG00000038910-Plcl2	4.13818e-05	-0.347236	0.652	0.836	1	Plcl2	ENSMUSG00000038910	17
ENSMUSG00000022788-Fgd4	4.13843e-05	-0.309495	0.211	0.446	1	Fgd4	ENSMUSG00000022788	16
ENSMUSG00000032425-Zfp949	4.23705e-05	-0.320804	0.13	0.328	1	Zfp949	ENSMUSG00000032425	9
ENSMUSG00000026516-Nvl	4.39076e-05	0.362229	0.857	0.882	1	Nvl	ENSMUSG00000026516	1
ENSMUSG00000114303-Gm4022	4.42415e-05	-0.219472	0.05	0.2	1	Gm4022	ENSMUSG00000114303	14
ENSMUSG00000031841-Cdh13	4.47827e-05	-0.204131	0.043	0.19	1	Cdh13	ENSMUSG00000031841	8
ENSMUSG00000108171-Gm43915	4.51169e-05	-0.270636	0.149	0.359	1	Gm43915	ENSMUSG00000108171	6
ENSMUSG00000042682-Selenok	4.51247e-05	0.598472	0.553	0.446	1	Selenok	ENSMUSG00000042682	14
ENSMUSG00000107468-5730507A11Rik	4.54563e-05	-0.426077	0.435	0.687	1	5730507A11Rik	ENSMUSG00000107468	2
ENSMUSG00000059706-A830035A12Rik	4.55698e-05	-0.379134	0.037	0.174	1	A830035A12Rik	ENSMUSG00000059706	11
ENSMUSG00000023961-Enpp4	4.63713e-05	-0.192433	0.068	0.236	1	Enpp4	ENSMUSG00000023961	17
ENSMUSG00000086395-A630014C17Rik	4.72655e-05	-0.250166	0.087	0.262	1	A630014C17Rik	ENSMUSG00000086395	11
ENSMUSG00000016559-H3f3b	4.74543e-05	0.416762	0.901	0.923	1	H3f3b	ENSMUSG00000016559	11
ENSMUSG00000003119-Cdk12	4.80266e-05	0.358161	0.957	0.969	1	Cdk12	ENSMUSG00000003119	11
ENSMUSG00000024424-Ttc39c	4.81389e-05	-0.223475	0.391	0.677	1	Ttc39c	ENSMUSG00000024424	18
ENSMUSG00000034235-Usp54	4.8969e-05	-0.257312	0.36	0.626	1	Usp54	ENSMUSG00000034235	14
ENSMUSG00000100130-Gm28379	4.92411e-05	-0.387012	0.466	0.733	1	Gm28379	ENSMUSG00000100130	9
ENSMUSG00000120857-ENSMUSG00000120857	5.00715e-05	-0.166516	0.006	0.113	1	ENSMUSG00000120857	ENSMUSG00000120857
ENSMUSG00000049106-Dcaf5	5.12734e-05	-0.331583	0.342	0.59	1	Dcaf5	ENSMUSG00000049106	12
ENSMUSG00000040420-Cdh18	5.21635e-05	-0.22189	0.081	0.251	1	Cdh18	ENSMUSG00000040420	15
ENSMUSG00000044835-Ankrd45	5.24299e-05	-0.252186	0.112	0.303	1	Ankrd45	ENSMUSG00000044835	1
ENSMUSG00000042015-Wdr41	5.29463e-05	-0.252247	0.199	0.431	1	Wdr41	ENSMUSG00000042015	13
ENSMUSG00000040732-Erg	5.31529e-05	-0.26927	0.87	0.979	1	Erg	ENSMUSG00000040732	16
ENSMUSG00000034973-Dop1a	5.46877e-05	-0.214029	0.273	0.538	1	Dop1a	ENSMUSG00000034973	9
ENSMUSG00000038523-1700003F12Rik	5.5224e-05	-0.242164	0.031	0.164	1	1700003F12Rik	ENSMUSG00000038523	2
ENSMUSG00000085787-Gm13092	5.54533e-05	-0.202677	0.05	0.2	1	Gm13092	ENSMUSG00000085787	4
ENSMUSG00000087356-Gm13856	5.56494e-05	-0.332147	0.205	0.431	1	Gm13856	ENSMUSG00000087356	6
ENSMUSG00000022422-Dscc1	5.75657e-05	-0.200611	0.05	0.2	1	Dscc1	ENSMUSG00000022422	15
ENSMUSG00000029647-Pan3	5.81047e-05	-0.314129	0.857	0.974	1	Pan3	ENSMUSG00000029647	5
ENSMUSG00000055385-Rnf212	5.91762e-05	-0.376973	0.466	0.728	1	Rnf212	ENSMUSG00000055385	5
ENSMUSG00000034593-Myo5a	5.93941e-05	-0.317947	0.621	0.815	1	Myo5a	ENSMUSG00000034593	9
ENSMUSG00000087579-Hectd2os	6.11259e-05	-0.372557	0.665	0.887	1	Hectd2os	ENSMUSG00000087579	19
ENSMUSG00000061518-Cox5b	6.12891e-05	0.503694	0.317	0.164	1	Cox5b	ENSMUSG00000061518	1
ENSMUSG00000028483-Snapc3	6.13609e-05	-0.307214	0.528	0.779	1	Snapc3	ENSMUSG00000028483	4
ENSMUSG00000028180-Zranb2	6.14487e-05	0.354287	0.913	0.897	1	Zranb2	ENSMUSG00000028180	3
ENSMUSG00000030352-Tspan9	6.24923e-05	-0.335238	0.497	0.764	1	Tspan9	ENSMUSG00000030352	6
ENSMUSG00000099869-1700030F04Rik	6.30373e-05	-0.269618	0.211	0.462	1	1700030F04Rik	ENSMUSG00000099869	6
ENSMUSG00000031842-Pde4c	6.37688e-05	-0.245905	0.205	0.446	1	Pde4c	ENSMUSG00000031842	8
ENSMUSG00000030020-Prickle2	6.52156e-05	-0.356345	0.298	0.538	1	Prickle2	ENSMUSG00000030020	6
ENSMUSG00000025862-Stag2	6.5253e-05	-0.286873	0.509	0.779	1	Stag2	ENSMUSG00000025862	20
ENSMUSG00000111971-Gm48678	6.88204e-05	-0.419991	0.534	0.738	1	Gm48678	ENSMUSG00000111971	12
ENSMUSG00000025969-Nrp2	7.01991e-05	-0.177703	0.025	0.149	1	Nrp2	ENSMUSG00000025969	1
ENSMUSG00000022362-Gm29394	7.2813e-05	-0.132407	0.019	0.138	1	Gm29394	ENSMUSG00000022362	15
ENSMUSG00000049092-Gpr137c	7.30607e-05	-0.35723	0.286	0.523	1	Gpr137c	ENSMUSG00000049092	14
ENSMUSG00000015647-Lama5	7.31015e-05	-0.243633	0.149	0.354	1	Lama5	ENSMUSG00000015647	2
ENSMUSG00000020044-Timp3	7.54568e-05	-0.310634	0.292	0.528	1	Timp3	ENSMUSG00000020044	10
ENSMUSG00000053030-Spink2	7.58653e-05	-0.181778	0.025	0.149	1	Spink2	ENSMUSG00000053030	5
ENSMUSG00000097902-Gm26531	7.8576e-05	-0.298311	0.261	0.492	1	Gm26531	ENSMUSG00000097902	12
ENSMUSG00000070934-Rraga	7.87833e-05	-0.180977	0.056	0.21	1	Rraga	ENSMUSG00000070934	4
ENSMUSG00000090069-E430024P14Rik	8.02714e-05	-0.217676	0.031	0.159	1	E430024P14Rik	ENSMUSG00000090069	17
ENSMUSG00000003038-Hmgn2	8.06889e-05	0.424497	0.528	0.41	1	Hmgn2	ENSMUSG00000003038	4
ENSMUSG00000006649-Nphs1	8.197e-05	-0.215776	0.062	0.221	1	Nphs1	ENSMUSG00000006649	7
ENSMUSG00000074800-Gm4149	8.30318e-05	0.26473	0.155	0.036	1	Gm4149	ENSMUSG00000074800	13
ENSMUSG00000027677-Ttc14	8.34129e-05	0.402775	0.932	0.918	1	Ttc14	ENSMUSG00000027677	3
ENSMUSG00000020992-4930512B01Rik	8.642e-05	-0.385023	0.385	0.605	1	4930512B01Rik	ENSMUSG00000020992	12
ENSMUSG00000100931-Gm28085	8.9202e-05	-0.191353	0.087	0.262	1	Gm28085	ENSMUSG00000100931	9
ENSMUSG00000035790-Cep19	8.94028e-05	-0.237846	0.174	0.39	1	Cep19	ENSMUSG00000035790	16
ENSMUSG00000019945-Cabcoco1	9.10771e-05	-0.382229	0.354	0.61	1	Cabcoco1	ENSMUSG00000019945	10
ENSMUSG00000053714-4732471J01Rik	9.27292e-05	-0.320236	0.634	0.836	1	4732471J01Rik	ENSMUSG00000053714	7
ENSMUSG00000111160-Gm48855	9.32519e-05	0.446351	0.478	0.344	1	Gm48855	ENSMUSG00000111160	9
ENSMUSG00000116933-Atp5o	9.36687e-05	-0.360963	0.876	0.964	1	Atp5o	ENSMUSG00000116933	16
ENSMUSG00000014956-Ppp1cb	0.000100402	-0.319619	0.292	0.538	1	Ppp1cb	ENSMUSG00000014956	5
ENSMUSG00000046179-E2f8	0.000101801	-0.237342	0.043	0.179	1	E2f8	ENSMUSG00000046179	7
ENSMUSG00000019929-Dcn	0.000102151	0.342849	0.584	0.456	1	Dcn	ENSMUSG00000019929	10
ENSMUSG00000110258-Gm45406	0.000104269	-0.307207	0.124	0.308	1	Gm45406	ENSMUSG00000110258	8
ENSMUSG00000121022-ENSMUSG00000121022	0.000106385	-0.340617	0.106	0.272	1	ENSMUSG00000121022	ENSMUSG00000121022
ENSMUSG00000058317-Ube2e2	0.000107248	0.350191	0.938	0.928	1	Ube2e2	ENSMUSG00000058317	14
ENSMUSG00000117029-Gm36201	0.000108986	-0.146854	0.019	0.133	1	Gm36201	ENSMUSG00000117029	17
ENSMUSG00000113618-Gm48166	0.000109966	-0.185909	0.019	0.133	1	Gm48166	ENSMUSG00000113618	13
ENSMUSG00000114407-Gm48765	0.000110458	-0.337606	0.702	0.892	1	Gm48765	ENSMUSG00000114407	13
ENSMUSG00000025931-Paqr8	0.000113926	-0.170344	0.012	0.118	1	Paqr8	ENSMUSG00000025931	1
ENSMUSG00000095054-Gm13146	0.000114208	0.407226	0.385	0.241	1	Gm13146	ENSMUSG00000095054	4
ENSMUSG00000042747-Krtcap2	0.00011695	0.380239	0.379	0.215	1	Krtcap2	ENSMUSG00000042747	3
ENSMUSG00000016458-Wt1	0.000117806	-0.101815	0.087	0.262	1	Wt1	ENSMUSG00000016458	2
ENSMUSG00000008855-Hdac5	0.00011805	-0.251359	0.118	0.303	1	Hdac5	ENSMUSG00000008855	11
ENSMUSG00002076161-Rn7sk	0.000118448	-0.193331	0.043	0.179	1	Rn7sk	ENSMUSG00002076161
ENSMUSG00000038822-Hace1	0.000118687	-0.273335	0.615	0.826	1	Hace1	ENSMUSG00000038822	10
ENSMUSG00000035455-Fignl1	0.00011924	-0.195097	0.112	0.303	1	Fignl1	ENSMUSG00000035455	11
ENSMUSG00000075232-Amd1	0.000119467	-0.244464	0.186	0.41	1	Amd1	ENSMUSG00000075232	10
ENSMUSG00000043943-Naalad2	0.000119972	-0.152582	0.05	0.195	1	Naalad2	ENSMUSG00000043943	9
ENSMUSG00000051910-Sox6	0.000123666	-0.270285	0.155	0.354	1	Sox6	ENSMUSG00000051910	7
ENSMUSG00000025190-Got1	0.000125609	-0.311238	0.149	0.333	1	Got1	ENSMUSG00000025190	19
ENSMUSG00000006005-Tpr	0.000126774	0.286726	0.975	0.99	1	Tpr	ENSMUSG00000006005	1
ENSMUSG00000051262-Nat8f3	0.000128224	-0.224208	0.106	0.282	1	Nat8f3	ENSMUSG00000051262	6
ENSMUSG00000097997-Gm27017	0.000128531	-0.239627	0.323	0.579	1	Gm27017	ENSMUSG00000097997	14
ENSMUSG00000004221-Ikbkg	0.000129553	-0.177476	0.174	0.395	1	Ikbkg	ENSMUSG00000004221	20
ENSMUSG00000041132-N4bp2l1	0.000130513	-0.167087	0.031	0.154	1	N4bp2l1	ENSMUSG00000041132	5
ENSMUSG00000037526-Atg14	0.000131899	-0.287555	0.248	0.472	1	Atg14	ENSMUSG00000037526	14
ENSMUSG00000072980-Oip5	0.000136074	-0.152475	0.068	0.226	1	Oip5	ENSMUSG00000072980	2
ENSMUSG00000112858-Rnf212b	0.000136092	-0.257683	0.379	0.651	1	Rnf212b	ENSMUSG00000112858	14
ENSMUSG00000027447-Cst3	0.000136852	0.426798	0.615	0.508	1	Cst3	ENSMUSG00000027447	2
ENSMUSG00000073791-Efcab7	0.000139737	-0.261746	0.13	0.313	1	Efcab7	ENSMUSG00000073791	4
ENSMUSG00000043391-2510009E07Rik	0.0001399	-0.185927	0.019	0.128	1	2510009E07Rik	ENSMUSG00000043391	16
ENSMUSG00000075015-Gm10801	0.0001404	-0.381205	0.031	0.154	1	Gm10801	ENSMUSG00000075015	2
ENSMUSG00000107833-Gm18791	0.000144099	-0.175015	0.093	0.267	1	Gm18791	ENSMUSG00000107833	2
ENSMUSG00000086421-Gm14091	0.000144493	-0.1996	0.037	0.164	1	Gm14091	ENSMUSG00000086421	2
ENSMUSG00000005370-Msh6	0.00014554	-0.232203	0.174	0.379	1	Msh6	ENSMUSG00000005370	17
ENSMUSG00000058328-Xlr5a	0.000146187	-0.305106	0.391	0.662	1	Xlr5a	ENSMUSG00000058328	20
ENSMUSG00000049339-Retreg2	0.000148191	-0.17283	0.137	0.338	1	Retreg2	ENSMUSG00000049339	1
ENSMUSG00000027630-Tbl1xr1	0.000148207	-0.327389	0.565	0.815	1	Tbl1xr1	ENSMUSG00000027630	3
ENSMUSG00000039419-Cntnap2	0.000149669	-0.320893	0.311	0.549	1	Cntnap2	ENSMUSG00000039419	6
ENSMUSG00000058186-Zfp980	0.000151332	-0.151004	0.068	0.226	1	Zfp980	ENSMUSG00000058186	4
ENSMUSG00000027896-Slc16a4	0.000152625	-0.307778	0.683	0.892	1	Slc16a4	ENSMUSG00000027896	3
ENSMUSG00000089959-Gm16268	0.000153443	-0.152912	0.031	0.154	1	Gm16268	ENSMUSG00000089959	10
ENSMUSG00000052613-Pcdh15	0.000154979	-0.342413	0.845	0.979	1	Pcdh15	ENSMUSG00000052613	10
ENSMUSG00000036526-Card11	0.000155538	-0.314595	0.137	0.318	1	Card11	ENSMUSG00000036526	5
ENSMUSG00000059439-Bcas3	0.000156913	-0.20844	0.975	1	1	Bcas3	ENSMUSG00000059439	11
ENSMUSG00000035597-Prpf39	0.000158171	-0.285768	0.516	0.769	1	Prpf39	ENSMUSG00000035597	12
ENSMUSG00000024837-Dmrt1	0.000158958	-0.223844	0.901	0.938	1	Dmrt1	ENSMUSG00000024837	19
ENSMUSG00000057191-AB124611	0.00016171	-0.198163	0.106	0.277	1	AB124611	ENSMUSG00000057191	9
ENSMUSG00000086387-Gm15563	0.00016184	-0.337805	0.602	0.831	1	Gm15563	ENSMUSG00000086387	9
ENSMUSG00000114373-Gm48708	0.000164232	-0.325832	0.335	0.579	1	Gm48708	ENSMUSG00000114373	13
ENSMUSG00000049421-Zfp260	0.000166835	-0.203128	0.317	0.595	1	Zfp260	ENSMUSG00000049421	7
ENSMUSG00000022174-Dad1	0.000168583	0.438202	0.509	0.4	1	Dad1	ENSMUSG00000022174	14
ENSMUSG00000026004-Kansl1l	0.000169739	-0.3319	0.95	0.985	1	Kansl1l	ENSMUSG00000026004	1
ENSMUSG00000033849-B3galt2	0.000170167	-0.283696	0.516	0.744	1	B3galt2	ENSMUSG00000033849	1
ENSMUSG00000025195-Dnmbp	0.00017077	-0.214374	0.168	0.369	1	Dnmbp	ENSMUSG00000025195	19
ENSMUSG00000045662-Henmt1	0.000171848	-0.21672	0.118	0.297	1	Henmt1	ENSMUSG00000045662	3
ENSMUSG00000047014-Catsperb	0.000173242	-0.198717	0.019	0.128	1	Catsperb	ENSMUSG00000047014	12
ENSMUSG00000115961-Gm41409	0.000174268	-0.201215	0.062	0.205	1	Gm41409	ENSMUSG00000115961	16
ENSMUSG00000097589-Dleu2	0.000174618	-0.319292	0.845	0.969	1	Dleu2	ENSMUSG00000097589	14
ENSMUSG00000051331-Cacna1c	0.000177722	-0.307557	0.882	0.985	1	Cacna1c	ENSMUSG00000051331	6
ENSMUSG00000020111-Micu1	0.000177974	-0.326387	0.472	0.728	1	Micu1	ENSMUSG00000020111	10
ENSMUSG00000107962-Gm43980	0.000179942	-0.306913	0.18	0.364	1	Gm43980	ENSMUSG00000107962	6
ENSMUSG00000087523-Gm12319	0.000180126	-0.136607	0.031	0.154	1	Gm12319	ENSMUSG00000087523	11
ENSMUSG00000086782-E130102H24Rik	0.000188383	-0.252969	0.099	0.267	1	E130102H24Rik	ENSMUSG00000086782	4
ENSMUSG00000078653-Cntd1	0.000190037	-0.275725	0.143	0.333	1	Cntd1	ENSMUSG00000078653	11
ENSMUSG00000028261-Ndufaf4	0.000191819	-0.287072	0.199	0.39	1	Ndufaf4	ENSMUSG00000028261	4
ENSMUSG00000063972-Nr6a1	0.000194392	-0.265567	0.938	0.974	1	Nr6a1	ENSMUSG00000063972	2
ENSMUSG00000040220-Gas8	0.000199986	-0.195025	0.149	0.344	1	Gas8	ENSMUSG00000040220	8
ENSMUSG00000111465-Gm47113	0.000203256	-0.160743	0.012	0.113	1	Gm47113	ENSMUSG00000111465	9
ENSMUSG00000031176-Dynlt3	0.000203702	-0.137919	0.056	0.2	1	Dynlt3	ENSMUSG00000031176	20
ENSMUSG00000039335-Spata16	0.000204461	-0.184257	0.081	0.236	1	Spata16	ENSMUSG00000039335	3
ENSMUSG00000022283-Pabpc1	0.000210956	-0.281285	0.814	0.933	1	Pabpc1	ENSMUSG00000022283	15
ENSMUSG00000091306-Gm17606	0.000212271	-0.151928	0.05	0.185	1	Gm17606	ENSMUSG00000091306	14
ENSMUSG00000032548-Slco2a1	0.000214472	-0.175212	0.019	0.123	1	Slco2a1	ENSMUSG00000032548	9
ENSMUSG00000085525-Gm13166	0.000220832	-0.157732	0.112	0.292	1	Gm13166	ENSMUSG00000085525	4
ENSMUSG00000032420-Nt5e	0.000222309	-0.148886	0.025	0.138	1	Nt5e	ENSMUSG00000032420	9
ENSMUSG00000021846-Peli2	0.000224487	-0.325164	0.534	0.718	1	Peli2	ENSMUSG00000021846	14
ENSMUSG00000109156-Gm45194	0.000224507	-0.31953	0.72	0.892	1	Gm45194	ENSMUSG00000109156	20
ENSMUSG00000037706-Cd81	0.000225666	0.435852	0.534	0.41	1	Cd81	ENSMUSG00000037706	7
ENSMUSG00000097760-6030442K20Rik	0.000227946	-0.201456	0.149	0.338	1	6030442K20Rik	ENSMUSG00000097760	1
ENSMUSG00000085427-6430710C18Rik	0.000228056	-0.230021	0.068	0.21	1	6430710C18Rik	ENSMUSG00000085427	2
ENSMUSG00000113895-Gm48383	0.000228567	-0.245494	0.118	0.292	1	Gm48383	ENSMUSG00000113895	12
ENSMUSG00000052512-Nav2	0.000230012	-0.382752	0.64	0.815	1	Nav2	ENSMUSG00000052512	7
ENSMUSG00000038248-Sobp	0.000230124	-0.32899	0.391	0.636	1	Sobp	ENSMUSG00000038248	10
ENSMUSG00000024251-Thada	0.000231682	-0.295816	0.82	0.928	1	Thada	ENSMUSG00000024251	17
ENSMUSG00000085745-Gm14372	0.000234384	-0.277799	0.106	0.267	1	Gm14372	ENSMUSG00000085745	7
ENSMUSG00000044502-Bod1	0.00023451	-0.122869	0.05	0.185	1	Bod1	ENSMUSG00000044502	11
ENSMUSG00000037270-4932438A13Rik	0.000234848	-0.283957	0.87	0.944	1	4932438A13Rik	ENSMUSG00000037270	3
ENSMUSG00000032224-Fam81a	0.000236548	-0.235483	0.137	0.318	1	Fam81a	ENSMUSG00000032224	9
ENSMUSG00000039488-Cntn5	0.000239209	-0.148375	0.081	0.241	1	Cntn5	ENSMUSG00000039488	9
ENSMUSG00000074865-Zfp934	0.000240212	-0.155217	0.093	0.256	1	Zfp934	ENSMUSG00000074865	13
ENSMUSG00000052334-1700024B05Rik	0.000246852	-0.194496	0.081	0.236	1	1700024B05Rik	ENSMUSG00000052334	14
ENSMUSG00000005893-Nr2c2	0.000250488	-0.318594	0.59	0.815	1	Nr2c2	ENSMUSG00000005893	6
ENSMUSG00000097111-Peak1os	0.000251473	-0.160817	0.019	0.123	1	Peak1os	ENSMUSG00000097111	9
ENSMUSG00000104156-Gm38102	0.000252877	-0.17759	0.106	0.272	1	Gm38102	ENSMUSG00000104156	5
ENSMUSG00000106108-Gm43221	0.000253804	-0.198057	0.099	0.262	1	Gm43221	ENSMUSG00000106108	3
ENSMUSG00000034480-Diaph2	0.000257594	-0.307993	0.547	0.795	1	Diaph2	ENSMUSG00000034480	20
ENSMUSG00000033953-Ppp3r1	0.000271124	-0.176898	0.106	0.272	1	Ppp3r1	ENSMUSG00000033953	11
ENSMUSG00000113406-Gm7762	0.000271124	-0.174473	0.106	0.272	1	Gm7762	ENSMUSG00000113406	13
ENSMUSG00000069237-Fam8a1	0.00027424	-0.190901	0.062	0.2	1	Fam8a1	ENSMUSG00000069237	13
ENSMUSG00000030729-Pgm2l1	0.000275184	-0.289206	0.379	0.636	1	Pgm2l1	ENSMUSG00000030729	7
ENSMUSG00000085449-Gm15520	0.000275874	-0.200926	0.106	0.272	1	Gm15520	ENSMUSG00000085449	9
ENSMUSG00000045252-Zfp574	0.000280702	-0.190321	0.106	0.272	1	Zfp574	ENSMUSG00000045252	7
ENSMUSG00000104427-Gm38368	0.000283051	-0.139641	0.012	0.108	1	Gm38368	ENSMUSG00000104427	1
ENSMUSG00000078502-Zfp268	0.00028514	-0.163511	0.13	0.323	1	Zfp268	ENSMUSG00000078502	4
ENSMUSG00000040728-Esrp1	0.000288467	-0.287418	0.391	0.646	1	Esrp1	ENSMUSG00000040728	4
ENSMUSG00000055480-Zfp458	0.00028931	-0.13133	0.019	0.123	1	Zfp458	ENSMUSG00000055480	13
ENSMUSG00000053799-Exoc6	0.000290006	-0.291809	0.602	0.841	1	Exoc6	ENSMUSG00000053799	19
ENSMUSG00000095304-Plac9	0.000292384	0.49214	0.447	0.333	1	Plac9	ENSMUSG00000095304
ENSMUSG00000044068-Zrsr1	0.0002932	-0.136534	0.087	0.251	1	Zrsr1	ENSMUSG00000044068	11
ENSMUSG00000089729-Gm16552	0.000297748	-0.304578	0.497	0.785	1	Gm16552	ENSMUSG00000089729	5
ENSMUSG00000044783-Hjurp	0.00029893	0.401513	0.702	0.662	1	Hjurp	ENSMUSG00000044783	1
ENSMUSG00000027646-Src	0.00030272	-0.188704	0.186	0.395	1	Src	ENSMUSG00000027646	2
ENSMUSG00000118665-Lin54	0.000303462	-0.193059	0.311	0.564	1	Lin54	ENSMUSG00000118665	5
ENSMUSG00000110067-6330411D24Rik	0.000304345	-0.185681	0.031	0.144	1	6330411D24Rik	ENSMUSG00000110067	4
ENSMUSG00000057990-Gm53055	0.000305335	0.387957	0.273	0.138	1	Gm53055	ENSMUSG00000057990	19
ENSMUSG00000040877-Wdr25	0.000306599	-0.262833	0.329	0.554	1	Wdr25	ENSMUSG00000040877	12
ENSMUSG00000054728-Phactr1	0.000308162	-0.16524	0.137	0.323	1	Phactr1	ENSMUSG00000054728	13
ENSMUSG00000061143-Maml3	0.00031089	-0.322249	0.354	0.61	1	Maml3	ENSMUSG00000061143	3
ENSMUSG00000016758-Bik	0.000312394	-0.226331	0.112	0.272	1	Bik	ENSMUSG00000016758	15
ENSMUSG00000056832-Ttc26	0.000314042	-0.18629	0.118	0.297	1	Ttc26	ENSMUSG00000056832	6
ENSMUSG00000031060-Rbm10	0.000320003	-0.276361	0.168	0.364	1	Rbm10	ENSMUSG00000031060	20
ENSMUSG00000021536-Adcy2	0.000320465	-0.226903	0.087	0.236	1	Adcy2	ENSMUSG00000021536	13
ENSMUSG00000021023-Prorp	0.000320696	-0.29254	0.317	0.549	1	Prorp	ENSMUSG00000021023	12
ENSMUSG00000120769-ENSMUSG00000120769	0.000328001	-0.151093	0.025	0.133	1	ENSMUSG00000120769	ENSMUSG00000120769
ENSMUSG00000022623-Shank3	0.000328301	-0.168651	0.205	0.421	1	Shank3	ENSMUSG00000022623	15
ENSMUSG00000050840-Cdh20	0.000328391	-0.271454	0.081	0.226	1	Cdh20	ENSMUSG00000050840	1
ENSMUSG00000050912-Tmem123	0.000332328	-0.20808	0.211	0.436	1	Tmem123	ENSMUSG00000050912	9
ENSMUSG00000112437-Gm35188	0.000333325	-0.3551	0.981	1	1	Gm35188	ENSMUSG00000112437	12
ENSMUSG00000020231-Dip2a	0.000337949	-0.280625	0.435	0.672	1	Dip2a	ENSMUSG00000020231	10
ENSMUSG00000107313-Gm43332	0.000341273	-0.107319	0.012	0.108	1	Gm43332	ENSMUSG00000107313	5
ENSMUSG00000022604-Cep97	0.000344586	-0.188221	0.118	0.287	1	Cep97	ENSMUSG00000022604	16
ENSMUSG00000075324-Fign	0.0003446	-0.216024	0.093	0.246	1	Fign	ENSMUSG00000075324	2
ENSMUSG00000113879-Gm48580	0.000344983	-0.197069	0.224	0.451	1	Gm48580	ENSMUSG00000113879	13
ENSMUSG00000026739-Bmi1	0.000348605	-0.171427	0.087	0.241	1	Bmi1	ENSMUSG00000026739	2
ENSMUSG00000030303-Far2	0.000349377	-0.194721	0.081	0.231	1	Far2	ENSMUSG00000030303	6
ENSMUSG00000056531-Ccdc18	0.000350254	-0.259095	0.41	0.651	1	Ccdc18	ENSMUSG00000056531	5
ENSMUSG00000043340-6530409C15Rik	0.000350862	-0.264457	0.72	0.882	1	6530409C15Rik	ENSMUSG00000043340	6
ENSMUSG00000084764-Grip1os2	0.000359292	-0.225669	0.099	0.256	1	Grip1os2	ENSMUSG00000084764	10
ENSMUSG00000105617-Gm43809	0.000363822	-0.258289	0.261	0.482	1	Gm43809	ENSMUSG00000105617	5
ENSMUSG00000091237-Gm17114	0.000365632	-0.223518	0.137	0.313	1	Gm17114	ENSMUSG00000091237	4
ENSMUSG00000059203-Il1rapl2	0.000367159	-0.15211	0.093	0.251	1	Il1rapl2	ENSMUSG00000059203	20
ENSMUSG00000049249-Gm5316	0.000367669	-0.157738	0.019	0.118	1	Gm5316	ENSMUSG00000049249	6
ENSMUSG00000056476-Med12l	0.000368573	-0.335452	0.689	0.846	1	Med12l	ENSMUSG00000056476	3
ENSMUSG00000106588-Gm17590	0.000376637	-0.313486	0.155	0.328	1	Gm17590	ENSMUSG00000106588	5
ENSMUSG00000031681-Smad1	0.00037776	-0.225695	0.304	0.533	1	Smad1	ENSMUSG00000031681	8
ENSMUSG00000031442-Mcf2l	0.000382095	-0.196356	0.087	0.236	1	Mcf2l	ENSMUSG00000031442	8
ENSMUSG00000001942-Siae	0.000382454	-0.272604	0.168	0.354	1	Siae	ENSMUSG00000001942	9
ENSMUSG00000000823-Zfp512b	0.000384971	-0.139651	0.087	0.246	1	Zfp512b	ENSMUSG00000000823	2
ENSMUSG00000042298-Ttc19	0.00038687	0.294224	0.894	0.903	1	Ttc19	ENSMUSG00000042298	11
ENSMUSG00000086993-Rsf1os2	0.00039302	-0.26993	0.46	0.697	1	Rsf1os2	ENSMUSG00000086993	7
ENSMUSG00000092625-Gm20404	0.000396282	-0.320811	0.609	0.81	1	Gm20404	ENSMUSG00000092625	6
ENSMUSG00000063760-Rnf217	0.000396985	-0.296709	0.46	0.672	1	Rnf217	ENSMUSG00000063760	10
ENSMUSG00000035168-Tanc1	0.000400073	-0.197427	0.429	0.677	1	Tanc1	ENSMUSG00000035168	2
ENSMUSG00000020349-Ppp2ca	0.000400212	-0.207659	0.366	0.646	1	Ppp2ca	ENSMUSG00000020349	11
ENSMUSG00000074771-Ankef1	0.000401068	-0.194651	0.168	0.364	1	Ankef1	ENSMUSG00000074771	2
ENSMUSG00000029629-Phf14	0.000401329	0.327941	0.82	0.815	1	Phf14	ENSMUSG00000029629	6
ENSMUSG00000032291-Crabp1	0.00040533	-0.190298	0.112	0.272	1	Crabp1	ENSMUSG00000032291	9
ENSMUSG00000120795-ENSMUSG00000120795	0.00040584	-0.272418	0.366	0.585	1	ENSMUSG00000120795	ENSMUSG00000120795
ENSMUSG00000024534-Sncaip	0.000408499	-0.20716	0.161	0.354	1	Sncaip	ENSMUSG00000024534	18
ENSMUSG00000030316-Tamm41	0.00041307	-0.200553	0.211	0.421	1	Tamm41	ENSMUSG00000030316	6
ENSMUSG00000080759-Gm15573	0.000413628	-0.142163	0.037	0.154	1	Gm15573	ENSMUSG00000080759	6
ENSMUSG00000111681-Gm47640	0.00041447	-0.170484	0.05	0.174	1	Gm47640	ENSMUSG00000111681	9
ENSMUSG00000001604-Tcea3	0.000415319	-0.143823	0.019	0.118	1	Tcea3	ENSMUSG00000001604	4
ENSMUSG00000037138-Aff3	0.00041611	-0.273383	0.919	0.979	1	Aff3	ENSMUSG00000037138	1
ENSMUSG00000052566-Hook2	0.00041743	-0.195488	0.137	0.313	1	Hook2	ENSMUSG00000052566	8
ENSMUSG00000090031-4732440D04Rik	0.000418612	-0.266786	0.149	0.313	1	4732440D04Rik	ENSMUSG00000090031	1
ENSMUSG00000086859-Snhg20	0.000418949	0.392204	0.491	0.359	1	Snhg20	ENSMUSG00000086859	11
ENSMUSG00000033991-Ttc37	0.000419754	-0.239952	0.317	0.538	1	Ttc37	ENSMUSG00000033991	13
ENSMUSG00000027285-Haus2	0.000422454	-0.138849	0.075	0.221	1	Haus2	ENSMUSG00000027285	2
ENSMUSG00000064293-Cntn4	0.000422984	-0.217154	0.081	0.221	1	Cntn4	ENSMUSG00000064293	6
ENSMUSG00000032239-Rp9	0.000428943	-0.278866	0.696	0.897	1	Rp9	ENSMUSG00000032239	9
ENSMUSG00000024786-Majin	0.00043386	-0.174017	0.23	0.462	1	Majin	ENSMUSG00000024786	19
ENSMUSG00000031027-Stk33	0.000434096	-0.294176	0.205	0.39	1	Stk33	ENSMUSG00000031027	7
ENSMUSG00000054453-Sytl5	0.000435197	-0.17837	0.05	0.174	1	Sytl5	ENSMUSG00000054453	20
ENSMUSG00000089809-Rasgef1b	0.00043903	-0.212954	0.211	0.421	1	Rasgef1b	ENSMUSG00000089809	5
ENSMUSG00000021638-Ocln	0.000440744	-0.229606	0.118	0.277	1	Ocln	ENSMUSG00000021638	13
ENSMUSG00000036256-Igfbp7	0.000443494	0.438373	0.366	0.236	1	Igfbp7	ENSMUSG00000036256	5
ENSMUSG00000103428-Gm20754	0.00044478	-0.183805	0.012	0.103	1	Gm20754	ENSMUSG00000103428	3
ENSMUSG00000019505-Ubb	0.000444857	0.438157	0.602	0.554	1	Ubb	ENSMUSG00000019505	11
ENSMUSG00000022332-Khdrbs3	0.000454612	-0.250391	0.354	0.6	1	Khdrbs3	ENSMUSG00000022332	15
ENSMUSG00000086324-Gm15564	0.000455607	-0.189555	0.149	0.338	1	Gm15564	ENSMUSG00000086324	16
ENSMUSG00000038696-Mapkap1	0.000457392	-0.260917	0.807	0.928	1	Mapkap1	ENSMUSG00000038696	2
ENSMUSG00000095562-Gm55594	0.000458786	-0.155474	0.062	0.2	1	Gm55594	ENSMUSG00000095562
ENSMUSG00000029705-Cux1	0.000461556	-0.331116	0.596	0.826	1	Cux1	ENSMUSG00000029705	5
ENSMUSG00000113086-Gm47376	0.000462532	-0.155536	0.037	0.154	1	Gm47376	ENSMUSG00000113086	12
ENSMUSG00000007670-Khsrp	0.000467137	0.326011	0.77	0.764	1	Khsrp	ENSMUSG00000007670	17
ENSMUSG00000040957-Cables1	0.000467794	-0.154927	0.056	0.185	1	Cables1	ENSMUSG00000040957	18
ENSMUSG00000032741-Tpcn1	0.000470041	-0.177142	0.118	0.282	1	Tpcn1	ENSMUSG00000032741	5
ENSMUSG00000101762-1700047L14Rik	0.000478436	-0.21546	0.298	0.554	1	1700047L14Rik	ENSMUSG00000101762	5
ENSMUSG00000117731-Gm50145	0.000486041	-0.207447	0.093	0.241	1	Gm50145	ENSMUSG00000117731	18
ENSMUSG00000059248-Septin9	0.000491824	-0.249581	0.149	0.333	1	Septin9	ENSMUSG00000059248	11
ENSMUSG00000097483-Gm26806	0.000492675	-0.107079	0.012	0.103	1	Gm26806	ENSMUSG00000097483	13
ENSMUSG00000016477-E2f3	0.000494328	-0.263218	0.665	0.862	1	E2f3	ENSMUSG00000016477	13
ENSMUSG00000001910-Nacc1	0.000496645	-0.188754	0.255	0.492	1	Nacc1	ENSMUSG00000001910	8
ENSMUSG00000022865-Cxadr	0.000501697	-0.187082	0.155	0.344	1	Cxadr	ENSMUSG00000022865	16
ENSMUSG00000041220-Elovl6	0.000507151	-0.333577	0.391	0.61	1	Elovl6	ENSMUSG00000041220	3
ENSMUSG00000030172-Erc1	0.000509183	-0.252439	0.851	0.959	1	Erc1	ENSMUSG00000030172	6
ENSMUSG00000017778-Cox7c	0.000510903	0.346915	0.801	0.8	1	Cox7c	ENSMUSG00000017778	13
ENSMUSG00000033029-1700088E04Rik	0.000511683	-0.18085	0.031	0.138	1	1700088E04Rik	ENSMUSG00000033029	15
ENSMUSG00000021557-Agtpbp1	0.000511705	-0.240746	0.795	0.908	1	Agtpbp1	ENSMUSG00000021557	13
ENSMUSG00000047115-Fam221a	0.000516598	-0.196135	0.155	0.338	1	Fam221a	ENSMUSG00000047115	6
ENSMUSG00000048154-Kmt2d	0.000516598	-0.24873	0.155	0.338	1	Kmt2d	ENSMUSG00000048154	15
ENSMUSG00000086186-Ccdc34os	0.00052248	-0.291411	0.211	0.41	1	Ccdc34os	ENSMUSG00000086186	2
ENSMUSG00000075000-Nrbf2	0.000522682	-0.198019	0.149	0.328	1	Nrbf2	ENSMUSG00000075000	10
ENSMUSG00000029186-Pi4k2b	0.00052627	-0.197111	0.224	0.436	1	Pi4k2b	ENSMUSG00000029186	5
ENSMUSG00000025812-Pard3	0.000526812	-0.194974	0.255	0.477	1	Pard3	ENSMUSG00000025812	8
ENSMUSG00000025909-Sntg1	0.000529993	-0.120779	0.099	0.251	1	Sntg1	ENSMUSG00000025909	1
ENSMUSG00000078489-Gm17106	0.000531618	-0.252135	0.764	0.923	1	Gm17106	ENSMUSG00000078489	16
ENSMUSG00000028344-Invs	0.000537821	-0.280038	0.447	0.662	1	Invs	ENSMUSG00000028344	4
ENSMUSG00000031622-Sin3b	0.000542254	0.35234	0.621	0.549	1	Sin3b	ENSMUSG00000031622	8
ENSMUSG00000032047-Acat1	0.000546143	-0.238379	0.199	0.405	1	Acat1	ENSMUSG00000032047	9
ENSMUSG00000045752-Tssc4	0.000548954	-0.178805	0.081	0.226	1	Tssc4	ENSMUSG00000045752	7
ENSMUSG00000006740-Kif5b	0.000551271	0.309428	0.745	0.749	1	Kif5b	ENSMUSG00000006740	18
ENSMUSG00000011832-Evi5l	0.000557225	-0.181929	0.031	0.138	1	Evi5l	ENSMUSG00000011832	8
ENSMUSG00000050891-Tatdn1	0.000564762	-0.250449	0.298	0.513	1	Tatdn1	ENSMUSG00000050891	15
ENSMUSG00000037143-Cfap61	0.000569548	-0.24635	0.23	0.446	1	Cfap61	ENSMUSG00000037143	2
ENSMUSG00000027444-Cstdc1	0.000573008	0.265024	0.193	0.077	1	Cstdc1	ENSMUSG00000027444	2
ENSMUSG00000020611-Gna13	0.000574923	-0.132318	0.193	0.41	1	Gna13	ENSMUSG00000020611	11
ENSMUSG00000032846-Zswim6	0.000578028	-0.303249	0.832	0.974	1	Zswim6	ENSMUSG00000032846	13
ENSMUSG00000030051-Aplf	0.000579885	-0.207213	0.186	0.385	1	Aplf	ENSMUSG00000030051	6
ENSMUSG00000005371-Fbxo11	0.000584631	-0.248294	0.391	0.6	1	Fbxo11	ENSMUSG00000005371	17
ENSMUSG00000034239-Gm884	0.000585015	-0.232742	0.528	0.785	1	Gm884	ENSMUSG00000034239	11
ENSMUSG00000023965-Fbxl17	0.000590897	-0.22976	0.839	0.959	1	Fbxl17	ENSMUSG00000023965	17
ENSMUSG00000068220-Lgals1	0.000591287	0.466383	0.509	0.431	1	Lgals1	ENSMUSG00000068220	15
ENSMUSG00000112935-Gm40983	0.000592965	-0.168322	0.05	0.169	1	Gm40983	ENSMUSG00000112935	13
ENSMUSG00000051379-Flrt3	0.000598481	-0.237707	0.106	0.256	1	Flrt3	ENSMUSG00000051379	2
ENSMUSG00000087384-Gm15558	0.000600167	-0.247933	0.168	0.338	1	Gm15558	ENSMUSG00000087384	16
ENSMUSG00000037940-Inpp4b	0.000601533	-0.154986	0.037	0.149	1	Inpp4b	ENSMUSG00000037940	8
ENSMUSG00000027669-Gnb4	0.00060244	0.446846	0.522	0.456	1	Gnb4	ENSMUSG00000027669	3
ENSMUSG00000031755-Bbs2	0.000608672	-0.162827	0.075	0.215	1	Bbs2	ENSMUSG00000031755	8
ENSMUSG00000079554-Aox2	0.000609516	-0.207645	0.05	0.169	1	Aox2	ENSMUSG00000079554	1
ENSMUSG00000101674-4930444A19Rik	0.000609687	-0.250349	0.267	0.472	1	4930444A19Rik	ENSMUSG00000101674	1
ENSMUSG00000036109-Mbnl3	0.000617561	-0.297781	0.602	0.815	1	Mbnl3	ENSMUSG00000036109	20
ENSMUSG00000042595-Fam199x	0.000629444	-0.192855	0.193	0.395	1	Fam199x	ENSMUSG00000042595	20
ENSMUSG00000059060-Rad51b	0.000631359	-0.279294	0.938	0.99	1	Rad51b	ENSMUSG00000059060	12
ENSMUSG00000106623-Gm43335	0.000637359	-0.147322	0.043	0.159	1	Gm43335	ENSMUSG00000106623	5
ENSMUSG00000040936-Ulk4	0.000637723	-0.276636	0.484	0.723	1	Ulk4	ENSMUSG00000040936	9
ENSMUSG00002075812-Gm55252	0.000637753	-0.143518	0.019	0.113	1	Gm55252	ENSMUSG00002075812
ENSMUSG00000048249-Crebrf	0.000641022	-0.213508	0.547	0.779	1	Crebrf	ENSMUSG00000048249	17
ENSMUSG00000082195-Gm13034	0.000647326	-0.182999	0.193	0.395	1	Gm13034	ENSMUSG00000082195	4
ENSMUSG00000010609-Psen2	0.000654359	-0.130369	0.019	0.113	1	Psen2	ENSMUSG00000010609	1
ENSMUSG00000022270-Retreg1	0.000659082	-0.210079	0.13	0.297	1	Retreg1	ENSMUSG00000022270	15
ENSMUSG00000051339-2900026A02Rik	0.000666098	-0.224209	0.124	0.277	1	2900026A02Rik	ENSMUSG00000051339	5
ENSMUSG00000055204-Ankrd17	0.000667511	-0.259112	0.901	0.969	1	Ankrd17	ENSMUSG00000055204	5
ENSMUSG00000047161-Chst9	0.000668115	-0.194353	0.031	0.133	1	Chst9	ENSMUSG00000047161	18
ENSMUSG00000022139-Mbnl2	0.000669338	-0.323266	0.64	0.836	1	Mbnl2	ENSMUSG00000022139	14
ENSMUSG00000027367-Stard7	0.000673304	-0.203015	0.335	0.585	1	Stard7	ENSMUSG00000027367	2
ENSMUSG00000020108-Ddit4	0.000677125	-0.116571	0.019	0.113	1	Ddit4	ENSMUSG00000020108	10
ENSMUSG00000087502-Gm16091	0.000680611	0.368729	0.497	0.4	1	Gm16091	ENSMUSG00000087502	8
ENSMUSG00000045659-Plekha7	0.000681096	-0.242485	0.354	0.585	1	Plekha7	ENSMUSG00000045659	7
ENSMUSG00000042567-Nek10	0.000683255	-0.19771	0.087	0.226	1	Nek10	ENSMUSG00000042567	14
ENSMUSG00000037196-Pacrg	0.000688899	-0.278294	0.273	0.477	1	Pacrg	ENSMUSG00000037196	17
ENSMUSG00000070529-Wfdc10	0.000696846	0.483925	0.584	0.533	1	Wfdc10	ENSMUSG00000070529	2
ENSMUSG00000030031-Kbtbd8	0.000698673	-0.168867	0.043	0.159	1	Kbtbd8	ENSMUSG00000030031	6
ENSMUSG00000038453-Srcin1	0.000708238	-0.220549	0.273	0.482	1	Srcin1	ENSMUSG00000038453	11
ENSMUSG00000034219-Septin14	0.000709044	-0.14693	0.025	0.123	1	Septin14	ENSMUSG00000034219	5
ENSMUSG00000056288-Gm11961	0.000710046	-0.225403	0.037	0.144	1	Gm11961	ENSMUSG00000056288	11
ENSMUSG00000090778-Gm3235	0.00071009	-0.207759	0.168	0.349	1	Gm3235	ENSMUSG00000090778	8
ENSMUSG00000001833-Septin7	0.000716735	-0.252732	0.559	0.769	1	Septin7	ENSMUSG00000001833	9
ENSMUSG00000025716-Myo3a	0.000728006	-0.14614	0.05	0.169	1	Myo3a	ENSMUSG00000025716	2
ENSMUSG00000113885-Gm47802	0.000737955	-0.138878	0.05	0.169	1	Gm47802	ENSMUSG00000113885	13
ENSMUSG00000110824-Gm48677	0.000743204	-0.205898	0.106	0.256	1	Gm48677	ENSMUSG00000110824	9
ENSMUSG00000034758-Tle6	0.000745152	-0.129998	0.168	0.364	1	Tle6	ENSMUSG00000034758	10
ENSMUSG00000032875-Arhgef17	0.000768082	-0.200065	0.13	0.292	1	Arhgef17	ENSMUSG00000032875	7
ENSMUSG00000033032-Afap1l1	0.00077103	-0.14675	0.062	0.19	1	Afap1l1	ENSMUSG00000033032	18
ENSMUSG00000058704-Memo1	0.000775793	-0.23693	0.646	0.851	1	Memo1	ENSMUSG00000058704	17
ENSMUSG00000034168-Irf2bpl	0.000797295	-0.141445	0.056	0.179	1	Irf2bpl	ENSMUSG00000034168	12
ENSMUSG00000055024-Ep300	0.000798853	-0.289563	0.54	0.733	1	Ep300	ENSMUSG00000055024	15
ENSMUSG00000097267-1700109K24Rik	0.000799387	-0.336346	0.286	0.477	1	1700109K24Rik	ENSMUSG00000097267	15
ENSMUSG00000021244-Ylpm1	0.000799807	-0.242288	0.578	0.826	1	Ylpm1	ENSMUSG00000021244	12
ENSMUSG00000071267-Zfp942	0.000801633	-0.236276	0.311	0.528	1	Zfp942	ENSMUSG00000071267	17
ENSMUSG00000101233-Gm29242	0.000806612	-0.171667	0.043	0.154	1	Gm29242	ENSMUSG00000101233	20
ENSMUSG00000026580-Selp	0.000812874	-0.14676	0.025	0.123	1	Selp	ENSMUSG00000026580	1
ENSMUSG00000052305-Hbb-bs	0.000815943	-0.174844	0.106	0.256	1	bs	ENSMUSG00000052305
ENSMUSG00000029616-Erp29	0.000820397	0.351829	0.596	0.533	1	Erp29	ENSMUSG00000029616	5
ENSMUSG00000024376-Epb41l4a	0.000821878	-0.366775	0.503	0.687	1	Epb41l4a	ENSMUSG00000024376	18
ENSMUSG00000047187-Rab2a	0.000822382	0.349207	0.615	0.564	1	Rab2a	ENSMUSG00000047187	4
ENSMUSG00000063810-Alms1	0.000824117	-0.27697	0.739	0.877	1	Alms1	ENSMUSG00000063810	6
ENSMUSG00000050088-1600012H06Rik	0.000825836	-0.222433	0.149	0.318	1	1600012H06Rik	ENSMUSG00000050088	17
ENSMUSG00000052105-Mtcl1	0.000831953	-0.187433	0.13	0.287	1	Mtcl1	ENSMUSG00000052105	17
ENSMUSG00000061728-Btnl7-ps	0.000832985	-0.13535	0.112	0.272	1	ps	ENSMUSG00000061728
ENSMUSG00000055932-Fto	0.000842024	-0.291053	0.82	0.923	1	Fto	ENSMUSG00000055932	8
ENSMUSG00000034285-Nipsnap1	0.000847988	-0.156036	0.106	0.262	1	Nipsnap1	ENSMUSG00000034285	11
ENSMUSG00000114616-Gm26754	0.000853205	-0.221576	0.981	0.995	1	Gm26754	ENSMUSG00000114616	13
ENSMUSG00000035399-Oser1	0.000857141	-0.130547	0.143	0.323	1	Oser1	ENSMUSG00000035399	2
ENSMUSG00000068015-Lrch1	0.000864636	-0.262772	0.379	0.6	1	Lrch1	ENSMUSG00000068015	14
ENSMUSG00000060402-Chst8	0.000865711	-0.160299	0.037	0.144	1	Chst8	ENSMUSG00000060402	7
ENSMUSG00000019988-Nedd1	0.000871805	-0.262379	0.248	0.451	1	Nedd1	ENSMUSG00000019988	10
ENSMUSG00000006373-Pgrmc1	0.000875627	0.338555	0.342	0.226	1	Pgrmc1	ENSMUSG00000006373	20
ENSMUSG00000115432-D130009I18Rik	0.000876155	-0.151081	0.112	0.267	1	D130009I18Rik	ENSMUSG00000115432	14
ENSMUSG00000031700-Gpt2	0.000887193	-0.165947	0.031	0.133	1	Gpt2	ENSMUSG00000031700	8
ENSMUSG00000113454-Gm47373	0.000887392	-0.100278	0.025	0.123	1	Gm47373	ENSMUSG00000113454	12
ENSMUSG00000013701-Timm23	0.000892074	0.296899	0.683	0.605	1	Timm23	ENSMUSG00000013701	14
ENSMUSG00000079143-Atxn7l1os1	0.000898247	-0.132491	0.043	0.159	1	Atxn7l1os1	ENSMUSG00000079143	12
ENSMUSG00000063317-Usp31	0.000898859	-0.253915	0.491	0.708	1	Usp31	ENSMUSG00000063317	7
ENSMUSG00000025461-Scart1	0.000918318	-0.156855	0.056	0.174	1	Scart1	ENSMUSG00000025461	7
ENSMUSG00000028927-Padi2	0.000921451	-0.135184	0.031	0.133	1	Padi2	ENSMUSG00000028927	4
ENSMUSG00000036026-Tmem63b	0.00092187	-0.142049	0.13	0.303	1	Tmem63b	ENSMUSG00000036026	17
ENSMUSG00000024122-Pdpk1	0.00093044	-0.287659	0.41	0.631	1	Pdpk1	ENSMUSG00000024122	17
ENSMUSG00000117219-Gm49911	0.000930992	-0.16143	0.037	0.144	1	Gm49911	ENSMUSG00000117219	17
ENSMUSG00000113834-Gm34022	0.000938746	-0.206445	0.062	0.185	1	Gm34022	ENSMUSG00000113834	13
ENSMUSG00000040488-Ltbp4	0.000942938	0.282998	0.242	0.123	1	Ltbp4	ENSMUSG00000040488	7
ENSMUSG00000027867-Spag17	0.000944583	-0.137129	0.037	0.144	1	Spag17	ENSMUSG00000027867	3
ENSMUSG00000022385-Gtse1	0.000947876	-0.189745	0.137	0.297	1	Gtse1	ENSMUSG00000022385	15
ENSMUSG00000020021-Fgd6	0.000947908	-0.240124	0.379	0.59	1	Fgd6	ENSMUSG00000020021	10
ENSMUSG00000037896-Rcor1	0.000948186	-0.21606	0.261	0.456	1	Rcor1	ENSMUSG00000037896	12
ENSMUSG00000097557-C130060C02Rik	0.000949174	-0.219666	0.23	0.426	1	C130060C02Rik	ENSMUSG00000097557	19
ENSMUSG00000005580-Adcy9	0.000952962	-0.301486	0.429	0.641	1	Adcy9	ENSMUSG00000005580	16
ENSMUSG00000096916-Zfp850	0.000953031	-0.207895	0.211	0.41	1	Zfp850	ENSMUSG00000096916	7
ENSMUSG00000022085-Pebp4	0.000957161	-0.259968	0.155	0.323	1	Pebp4	ENSMUSG00000022085	14
ENSMUSG00000085175-Gm11423	0.000958831	-0.111994	0.068	0.2	1	Gm11423	ENSMUSG00000085175	11
ENSMUSG00000087178-A230056P14Rik	0.000960232	-0.166896	0.106	0.251	1	A230056P14Rik	ENSMUSG00000087178	7
ENSMUSG00000092500-Gm20400	0.000960324	-0.128784	0.019	0.108	1	Gm20400	ENSMUSG00000092500	6
ENSMUSG00000000804-Usp32	0.00096081	-0.226558	0.795	0.933	1	Usp32	ENSMUSG00000000804	11
ENSMUSG00000069919-Hba-a1	0.000962567	-0.148645	0.056	0.179	1	a1	ENSMUSG00000069919
ENSMUSG00000019888-Mgat4c	0.000965316	-0.0872284	0.037	0.144	1	Mgat4c	ENSMUSG00000019888	10
ENSMUSG00000117647-Gm49969	0.000972782	-0.211383	0.13	0.292	1	Gm49969	ENSMUSG00000117647	17
ENSMUSG00000001558-Klhl10	0.000979371	-0.160899	0.037	0.144	1	Klhl10	ENSMUSG00000001558	11
ENSMUSG00000097930-C330002G04Rik	0.000979371	-0.17074	0.037	0.144	1	C330002G04Rik	ENSMUSG00000097930	19
ENSMUSG00000025373-Rnf41	0.00098366	-0.174481	0.161	0.333	1	Rnf41	ENSMUSG00000025373	10
ENSMUSG00000057541-Pus7	0.000991929	-0.21501	0.509	0.733	1	Pus7	ENSMUSG00000057541	5
ENSMUSG00000037646-Vps13b	0.00099407	-0.229817	0.907	0.985	1	Vps13b	ENSMUSG00000037646	15
ENSMUSG00000096992-Gm26788	0.0010006	-0.151418	0.031	0.128	1	Gm26788	ENSMUSG00000096992	1
ENSMUSG00000114353-Gm7896	0.00100117	-0.105844	0.031	0.133	1	Gm7896	ENSMUSG00000114353	13
ENSMUSG00000113136-Gm19951	0.00100422	-0.146622	0.137	0.303	1	Gm19951	ENSMUSG00000113136	12
ENSMUSG00000027536-Chmp4c	0.00100638	-0.15877	0.081	0.215	1	Chmp4c	ENSMUSG00000027536	3
ENSMUSG00000026778-Prkcq	0.00101698	-0.365373	0.193	0.349	1	Prkcq	ENSMUSG00000026778	2
ENSMUSG00000020823-Sec14l1	0.00102949	-0.133953	0.099	0.251	1	Sec14l1	ENSMUSG00000020823	11
ENSMUSG00000030691-Fchsd2	0.00103001	-0.253964	0.776	0.908	1	Fchsd2	ENSMUSG00000030691	7
ENSMUSG00000028960-Ube4b	0.00104006	-0.242591	0.571	0.836	1	Ube4b	ENSMUSG00000028960	4
ENSMUSG00000116091-Gm49479	0.0010425	-0.198569	0.124	0.282	1	Gm49479	ENSMUSG00000116091	15
ENSMUSG00000026159-Agfg1	0.0010478	-0.296984	0.578	0.779	1	Agfg1	ENSMUSG00000026159	1
ENSMUSG00000068747-Sort1	0.00104803	-0.20464	0.248	0.456	1	Sort1	ENSMUSG00000068747	3
ENSMUSG00000059134-Olfr814	0.00105172	-0.155362	0.062	0.185	1	Olfr814	ENSMUSG00000059134	10
ENSMUSG00000027676-Ccdc39	0.00105747	-0.176868	0.124	0.277	1	Ccdc39	ENSMUSG00000027676	3
ENSMUSG00000039116-Adgrg6	0.00105915	-0.12897	0.043	0.154	1	Adgrg6	ENSMUSG00000039116	10
ENSMUSG00000042388-Dlgap3	0.00106012	-0.117534	0.037	0.144	1	Dlgap3	ENSMUSG00000042388	4
ENSMUSG00000006576-Slc4a3	0.00106614	-0.177542	0.168	0.354	1	Slc4a3	ENSMUSG00000006576	1
ENSMUSG00000044033-Ccdc141	0.00107714	-0.154803	0.248	0.467	1	Ccdc141	ENSMUSG00000044033	2
ENSMUSG00000099373-Gm19667	0.00110641	-0.21772	0.112	0.256	1	Gm19667	ENSMUSG00000099373	9
ENSMUSG00000000794-Kcnn3	0.00111603	-0.163592	0.025	0.118	1	Kcnn3	ENSMUSG00000000794	3
ENSMUSG00000061393-Acvr2b	0.00112412	-0.22522	0.379	0.626	1	Acvr2b	ENSMUSG00000061393	9
ENSMUSG00000074354-Arhgap20os	0.00112726	-0.157857	0.068	0.195	1	Arhgap20os	ENSMUSG00000074354	9
ENSMUSG00000021027-Ralgapa1	0.00112894	-0.232331	0.739	0.923	1	Ralgapa1	ENSMUSG00000021027	12
ENSMUSG00000042700-Sipa1l1	0.00113478	-0.204148	0.95	0.985	1	Sipa1l1	ENSMUSG00000042700	12
ENSMUSG00000062040-Zfp27	0.00113552	-0.135929	0.087	0.226	1	Zfp27	ENSMUSG00000062040	7
ENSMUSG00000036568-Bicral	0.00113617	-0.161428	0.323	0.564	1	Bicral	ENSMUSG00000036568	17
ENSMUSG00000021820-Camk2g	0.00113798	-0.16357	0.36	0.605	1	Camk2g	ENSMUSG00000021820	14
ENSMUSG00000034663-Bmp2k	0.00113972	-0.205108	0.317	0.538	1	Bmp2k	ENSMUSG00000034663	5
ENSMUSG00000020300-Cpeb4	0.00114695	-0.230527	0.28	0.492	1	Cpeb4	ENSMUSG00000020300	11
ENSMUSG00000121069-ENSMUSG00000121069	0.00115395	-0.162463	0.106	0.251	1	ENSMUSG00000121069	ENSMUSG00000121069
ENSMUSG00000038072-Galnt11	0.00115761	-0.174591	0.398	0.636	1	Galnt11	ENSMUSG00000038072	5
ENSMUSG00000101337-Dnah7c	0.00115842	-0.106749	0.043	0.154	1	Dnah7c	ENSMUSG00000101337	1
ENSMUSG00000018548-Trim37	0.00116586	-0.302603	0.857	0.933	1	Trim37	ENSMUSG00000018548	11
ENSMUSG00000109455-Gm44710	0.00116639	-0.133227	0.043	0.154	1	Gm44710	ENSMUSG00000109455	7
ENSMUSG00000020719-Ddx5	0.0011683	0.250809	0.957	0.979	1	Ddx5	ENSMUSG00000020719	11
ENSMUSG00000117912-Gm50383	0.00117313	-0.158675	0.112	0.262	1	Gm50383	ENSMUSG00000117912	19
ENSMUSG00000040856-Dlk1	0.00117827	0.42486	0.547	0.482	1	Dlk1	ENSMUSG00000040856	12
ENSMUSG00000111847-Gm8899	0.00117854	-0.207478	0.099	0.241	1	Gm8899	ENSMUSG00000111847	10
ENSMUSG00000110598-Gm45854	0.00118087	-0.144245	0.099	0.246	1	Gm45854	ENSMUSG00000110598	8
ENSMUSG00000005161-Prdx2	0.00118909	0.388687	0.391	0.272	1	Prdx2	ENSMUSG00000005161	8
ENSMUSG00000036438-Calm2	0.00119377	-0.237776	0.708	0.913	1	Calm2	ENSMUSG00000036438	17
ENSMUSG00000027122-Arl14ep	0.0011956	0.334669	0.503	0.405	1	Arl14ep	ENSMUSG00000027122	2
ENSMUSG00000097379-Gm26873	0.00120145	-0.191287	0.068	0.19	1	Gm26873	ENSMUSG00000097379	17
ENSMUSG00000045210-Vcpip1	0.00120156	-0.201022	0.28	0.513	1	Vcpip1	ENSMUSG00000045210	1
ENSMUSG00000039115-Itga9	0.00120167	-0.179321	0.118	0.272	1	Itga9	ENSMUSG00000039115	9
ENSMUSG00000112555-Gm47027	0.00120707	-0.110907	0.043	0.154	1	Gm47027	ENSMUSG00000112555	10
ENSMUSG00000007817-Zmiz1	0.0012088	-0.180441	0.28	0.503	1	Zmiz1	ENSMUSG00000007817	14
ENSMUSG00000034118-Tpst1	0.00121352	-0.247273	0.453	0.697	1	Tpst1	ENSMUSG00000034118	5
ENSMUSG00000040322-Slc25a24	0.00121978	-0.142258	0.068	0.195	1	Slc25a24	ENSMUSG00000040322	3
ENSMUSG00000085043-Gm13184	0.0012219	-0.204402	0.186	0.379	1	Gm13184	ENSMUSG00000085043	2
ENSMUSG00000024168-Tmem204	0.00122774	-0.208319	0.099	0.241	1	Tmem204	ENSMUSG00000024168	17
ENSMUSG00000022961-Son	0.00122933	0.227346	0.975	0.985	1	Son	ENSMUSG00000022961	16
ENSMUSG00000047692-4930533K18Rik	0.00123322	-0.150083	0.037	0.138	1	4930533K18Rik	ENSMUSG00000047692	10
ENSMUSG00000020407-Upp1	0.00123694	-0.16731	0.031	0.128	1	Upp1	ENSMUSG00000020407	11
ENSMUSG00000006281-Tep1	0.00124896	-0.117179	0.106	0.256	1	Tep1	ENSMUSG00000006281	14
ENSMUSG00000038876-Rnf146	0.00125436	-0.170407	0.174	0.354	1	Rnf146	ENSMUSG00000038876	10
ENSMUSG00000063870-Chd4	0.00125754	-0.234057	0.857	0.949	1	Chd4	ENSMUSG00000063870	6
ENSMUSG00000109754-Gm39214	0.00126734	-0.280885	0.335	0.528	1	Gm39214	ENSMUSG00000109754	8
ENSMUSG00000033581-Igf2bp2	0.00126833	-0.273255	0.242	0.421	1	Igf2bp2	ENSMUSG00000033581	16
ENSMUSG00000021807-Rtraf	0.00127838	-0.193461	0.224	0.421	1	Rtraf	ENSMUSG00000021807	14
ENSMUSG00000026750-Psmb7	0.00129145	-0.266475	0.311	0.533	1	Psmb7	ENSMUSG00000026750	2
ENSMUSG00000020653-Klf11	0.00129601	-0.176811	0.075	0.2	1	Klf11	ENSMUSG00000020653	12
ENSMUSG00000029769-Ccdc136	0.00130408	-0.240365	0.373	0.605	1	Ccdc136	ENSMUSG00000029769	6
ENSMUSG00000022032-Scara5	0.00130972	-0.236841	0.143	0.303	1	Scara5	ENSMUSG00000022032	14
ENSMUSG00000006398-Cdc20	0.00131426	-0.155056	0.168	0.349	1	Cdc20	ENSMUSG00000006398	4
ENSMUSG00000046942-Mageb16	0.00131782	-0.195362	0.149	0.308	1	Mageb16	ENSMUSG00000046942	20
ENSMUSG00000099895-Gm28153	0.00131927	-0.116501	0.068	0.195	1	Gm28153	ENSMUSG00000099895	1
ENSMUSG00000026869-Psmd5	0.00132129	0.360302	0.553	0.467	1	Psmd5	ENSMUSG00000026869	2
ENSMUSG00000056050-Mia3	0.00132393	-0.18395	0.273	0.497	1	Mia3	ENSMUSG00000056050	1
ENSMUSG00000098112-Bin2	0.00132556	-0.179	0.174	0.354	1	Bin2	ENSMUSG00000098112	15
ENSMUSG00000025955-Akr1cl	0.00133506	0.296937	0.211	0.097	1	Akr1cl	ENSMUSG00000025955	1
ENSMUSG00000078619-Smarcd2	0.00133546	-0.142773	0.112	0.267	1	Smarcd2	ENSMUSG00000078619	11
ENSMUSG00000086877-A230072C01Rik	0.00133694	-0.110901	0.18	0.374	1	A230072C01Rik	ENSMUSG00000086877	20
ENSMUSG00000091669-Gm17117	0.00134588	-0.202779	0.118	0.262	1	Gm17117	ENSMUSG00000091669	9
ENSMUSG00000052549-Arl13a	0.00135321	-0.146269	0.031	0.128	1	Arl13a	ENSMUSG00000052549	20
ENSMUSG00000040003-Magi2	0.00137626	-0.135725	0.193	0.374	1	Magi2	ENSMUSG00000040003	5
ENSMUSG00000013858-Tmem259	0.00138914	0.41235	0.398	0.308	1	Tmem259	ENSMUSG00000013858	10
ENSMUSG00000046314-Stxbp6	0.00140453	-0.263531	0.317	0.533	1	Stxbp6	ENSMUSG00000046314	12
ENSMUSG00000021730-Hcn1	0.00140888	-0.250188	0.05	0.159	1	Hcn1	ENSMUSG00000021730	13
ENSMUSG00000022724-Riox2	0.00141968	-0.223193	0.354	0.585	1	Riox2	ENSMUSG00000022724	16
ENSMUSG00000042002-Foxn4	0.00142205	-0.188163	0.106	0.241	1	Foxn4	ENSMUSG00000042002	5
ENSMUSG00000014592-Camta1	0.00142437	-0.24315	0.801	0.933	1	Camta1	ENSMUSG00000014592	4
ENSMUSG00000031384-Asb9	0.00143267	-0.164498	0.068	0.19	1	Asb9	ENSMUSG00000031384	20
ENSMUSG00000115943-Gm49455	0.00143892	-0.317092	0.54	0.744	1	Gm49455	ENSMUSG00000115943	16
ENSMUSG00000087266-Gm15991	0.00144088	-0.222569	0.286	0.492	1	Gm15991	ENSMUSG00000087266	8
ENSMUSG00000027523-Gnas	0.00144306	0.388471	0.702	0.662	1	Gnas	ENSMUSG00000027523	2
ENSMUSG00000031360-Ctps2	0.00145704	-0.185174	0.062	0.179	1	Ctps2	ENSMUSG00000031360	20
ENSMUSG00000073633-Fbxo36	0.0014627	-0.165513	0.217	0.41	1	Fbxo36	ENSMUSG00000073633	1
ENSMUSG00000114438-Gm47827	0.00146448	-0.143573	0.18	0.364	1	Gm47827	ENSMUSG00000114438	13
ENSMUSG00000041891-Lman1	0.00146888	0.420967	0.571	0.492	1	Lman1	ENSMUSG00000041891	18
ENSMUSG00000037386-Rims2	0.00146941	-0.210092	0.422	0.646	1	Rims2	ENSMUSG00000037386	15
ENSMUSG00000074826-Gm10767	0.00147445	-0.096436	0.037	0.138	1	Gm10767	ENSMUSG00000074826	13
ENSMUSG00000027465-Tbc1d20	0.00148071	-0.131512	0.261	0.472	1	Tbc1d20	ENSMUSG00000027465	2
ENSMUSG00000034675-Dbn1	0.00148526	-0.251579	0.217	0.4	1	Dbn1	ENSMUSG00000034675	13
ENSMUSG00000089762-Ier5l	0.00149049	-0.119693	0.031	0.128	1	Ier5l	ENSMUSG00000089762	2
ENSMUSG00000028211-Trp53inp1	0.00149357	-0.15224	0.292	0.528	1	Trp53inp1	ENSMUSG00000028211	4
ENSMUSG00000000884-Gnb1l	0.00150097	-0.244305	0.429	0.636	1	Gnb1l	ENSMUSG00000000884	16
ENSMUSG00000022110-Sucla2	0.00150419	-0.182768	0.329	0.554	1	Sucla2	ENSMUSG00000022110	14
ENSMUSG00000054196-Cthrc1	0.00150615	-0.125053	0.037	0.138	1	Cthrc1	ENSMUSG00000054196	15
ENSMUSG00000079550-Mpp4	0.0015125	-0.137758	0.043	0.149	1	Mpp4	ENSMUSG00000079550	1
ENSMUSG00000066415-Msl2	0.00151747	-0.141505	0.143	0.308	1	Msl2	ENSMUSG00000066415	9
ENSMUSG00000046605-B3gntl1	0.00152027	0.346045	0.658	0.631	1	B3gntl1	ENSMUSG00000046605	11
ENSMUSG00000097393-D030068K23Rik	0.00152258	-0.25637	0.689	0.867	1	D030068K23Rik	ENSMUSG00000097393	8
ENSMUSG00000039470-Zdhhc2	0.00153289	-0.239609	0.422	0.692	1	Zdhhc2	ENSMUSG00000039470	8
ENSMUSG00000117072-Gm49926	0.00153758	0.449321	0.453	0.379	1	Gm49926	ENSMUSG00000117072	17
ENSMUSG00000005054-Cstb	0.00153855	0.292631	0.18	0.077	1	Cstb	ENSMUSG00000005054	10
ENSMUSG00000075270-Pde11a	0.00154663	-0.121231	0.031	0.128	1	Pde11a	ENSMUSG00000075270	2
ENSMUSG00000025754-Agbl1	0.00155466	-0.295856	0.292	0.477	1	Agbl1	ENSMUSG00000025754	7
ENSMUSG00000015755-Tab2	0.00157371	-0.215409	0.41	0.646	1	Tab2	ENSMUSG00000015755	10
ENSMUSG00000009070-Rsph14	0.00158422	-0.22172	0.298	0.503	1	Rsph14	ENSMUSG00000009070	10
ENSMUSG00000054752-Fsd1l	0.00158865	0.297701	0.733	0.713	1	Fsd1l	ENSMUSG00000054752	4
ENSMUSG00000028082-Sh3d19	0.00158967	-0.278916	0.758	0.892	1	Sh3d19	ENSMUSG00000028082	3
ENSMUSG00000120580-ENSMUSG00000120580	0.00159189	-0.20781	0.404	0.605	1	ENSMUSG00000120580	ENSMUSG00000120580
ENSMUSG00000022471-Xrcc6	0.00159344	-0.25774	0.677	0.897	1	Xrcc6	ENSMUSG00000022471	15
ENSMUSG00000025089-Gfra1	0.00160604	-0.13281	0.186	0.349	1	Gfra1	ENSMUSG00000025089	19
ENSMUSG00000031137-Fgf13	0.00160746	-0.206824	0.224	0.415	1	Fgf13	ENSMUSG00000031137	20
ENSMUSG00000032525-Nktr	0.00161964	0.253652	0.95	0.985	1	Nktr	ENSMUSG00000032525	9
ENSMUSG00000102114-BC048559	0.0016272	-0.326751	0.23	0.395	1	BC048559	ENSMUSG00000102114	10
ENSMUSG00000038056-Kmt2c	0.00164594	-0.23207	0.789	0.959	1	Kmt2c	ENSMUSG00000038056	5
ENSMUSG00000044951-Mylk4	0.00164898	-0.172025	0.019	0.103	1	Mylk4	ENSMUSG00000044951	13
ENSMUSG00000039166-Akap7	0.001649	-0.169347	0.168	0.323	1	Akap7	ENSMUSG00000039166	10
ENSMUSG00000038055-Dexi	0.00165946	-0.142547	0.099	0.241	1	Dexi	ENSMUSG00000038055	16
ENSMUSG00000086644-Gm13470	0.00166022	-0.122596	0.05	0.159	1	Gm13470	ENSMUSG00000086644	2
ENSMUSG00000028080-Lrba	0.00166268	-0.20961	0.938	0.969	1	Lrba	ENSMUSG00000028080	3
ENSMUSG00000024425-Ndfip1	0.00166411	0.345769	0.708	0.723	1	Ndfip1	ENSMUSG00000024425	18
ENSMUSG00000050050-Ccdc158	0.00167018	-0.135155	0.236	0.441	1	Ccdc158	ENSMUSG00000050050	5
ENSMUSG00000051469-Zfp24	0.00167808	-0.157598	0.199	0.39	1	Zfp24	ENSMUSG00000051469	18
ENSMUSG00000091351-Gm17135	0.00168331	-0.174794	0.155	0.318	1	Gm17135	ENSMUSG00000091351	5
ENSMUSG00000027806-Tsc22d2	0.00168418	-0.306892	0.671	0.872	1	Tsc22d2	ENSMUSG00000027806	3
ENSMUSG00000030779-Rbbp6	0.00168722	-0.254683	0.795	0.928	1	Rbbp6	ENSMUSG00000030779	7
ENSMUSG00000108957-Gm45235	0.00168883	-0.106398	0.106	0.251	1	Gm45235	ENSMUSG00000108957	7
ENSMUSG00000066643-Wdr35	0.00169615	-0.15593	0.155	0.323	1	Wdr35	ENSMUSG00000066643	12
ENSMUSG00000025977-Boll	0.00170623	-0.242174	0.882	0.949	1	Boll	ENSMUSG00000025977	1
ENSMUSG00000031163-Glod5	0.00170822	-0.159056	0.025	0.113	1	Glod5	ENSMUSG00000031163	20
ENSMUSG00000023307-Marchf5	0.00171456	-0.208681	0.248	0.446	1	Marchf5	ENSMUSG00000023307	19
ENSMUSG00000017677-Wsb1	0.00171564	0.271338	0.677	0.61	1	Wsb1	ENSMUSG00000017677	11
ENSMUSG00000025357-Dgka	0.00171742	-0.187836	0.193	0.369	1	Dgka	ENSMUSG00000025357	10
ENSMUSG00000086994-Gm13402	0.00172265	-0.213	0.317	0.533	1	Gm13402	ENSMUSG00000086994	2
ENSMUSG00000092247-Gm20426	0.00172404	-0.186332	0.161	0.318	1	Gm20426	ENSMUSG00000092247	6
ENSMUSG00000036181-H1f2	0.00173237	-0.103972	0.056	0.169	1	H1f2	ENSMUSG00000036181	13
ENSMUSG00000051391-Ywhag	0.00174133	0.307521	0.764	0.733	1	Ywhag	ENSMUSG00000051391	5
ENSMUSG00000058093-Zfp729b	0.00174875	-0.128564	0.025	0.113	1	Zfp729b	ENSMUSG00000058093	13
ENSMUSG00002075420-Gm54467	0.00174886	-0.139844	0.087	0.221	1	Gm54467	ENSMUSG00002075420
ENSMUSG00000026679-Enkur	0.00176052	-0.138599	0.155	0.323	1	Enkur	ENSMUSG00000026679	2
ENSMUSG00000047642-D930020B18Rik	0.00176245	-0.161726	0.025	0.113	1	D930020B18Rik	ENSMUSG00000047642	10
ENSMUSG00000083674-Zfp133-ps	0.00176414	-0.143591	0.112	0.251	1	ps	ENSMUSG00000083674
ENSMUSG00000071644-Eef1g	0.00176773	0.272925	0.764	0.703	1	Eef1g	ENSMUSG00000071644	19
ENSMUSG00000087139-Gm11683	0.0017802	-0.154365	0.05	0.154	1	Gm11683	ENSMUSG00000087139	11
ENSMUSG00000110410-4933421D24Rik	0.00179261	-0.235443	0.286	0.482	1	4933421D24Rik	ENSMUSG00000110410	8
ENSMUSG00000009575-Cbx5	0.00179368	-0.284227	0.739	0.877	1	Cbx5	ENSMUSG00000009575	15
ENSMUSG00000030921-Trim30a	0.00182615	0.395025	0.323	0.221	1	Trim30a	ENSMUSG00000030921	7
ENSMUSG00000085776-5430402O13Rik	0.00182973	-0.118565	0.093	0.231	1	5430402O13Rik	ENSMUSG00000085776	6
ENSMUSG00000018965-Ywhah	0.00183308	-0.170589	0.255	0.477	1	Ywhah	ENSMUSG00000018965	5
ENSMUSG00000037624-Kcnk2	0.00183489	-0.175737	0.062	0.174	1	Kcnk2	ENSMUSG00000037624	1
ENSMUSG00000021051-Ppp2r5e	0.00185021	-0.289751	0.584	0.738	1	Ppp2r5e	ENSMUSG00000021051	12
ENSMUSG00000041278-Ttc1	0.00186522	-0.172278	0.205	0.395	1	Ttc1	ENSMUSG00000041278	11
ENSMUSG00000117872-A530088E08Rik	0.00186687	-0.147805	0.037	0.133	1	A530088E08Rik	ENSMUSG00000117872	17
ENSMUSG00000030000-Add2	0.00186947	-0.133191	0.099	0.236	1	Add2	ENSMUSG00000030000	6
ENSMUSG00000046753-Ccdc66	0.00187101	-0.245592	0.522	0.769	1	Ccdc66	ENSMUSG00000046753	14
ENSMUSG00000025231-Sufu	0.00187837	-0.207988	0.261	0.462	1	Sufu	ENSMUSG00000025231	19
ENSMUSG00000028191-Bcl10	0.00188291	-0.168673	0.124	0.272	1	Bcl10	ENSMUSG00000028191	3
ENSMUSG00000093387-Gm20732	0.00189221	-0.214086	0.348	0.574	1	Gm20732	ENSMUSG00000093387	15
ENSMUSG00000036334-Igsf10	0.00189341	-0.123813	0.037	0.133	1	Igsf10	ENSMUSG00000036334	3
ENSMUSG00000090406-Gm17058	0.00189719	-0.207902	0.236	0.41	1	Gm17058	ENSMUSG00000090406	15
ENSMUSG00000031153-Gripap1	0.00190456	-0.142193	0.168	0.338	1	Gripap1	ENSMUSG00000031153	20
ENSMUSG00000029050-Ski	0.00191398	-0.270145	0.565	0.754	1	Ski	ENSMUSG00000029050	4
ENSMUSG00000039783-Kmo	0.00193084	-0.138901	0.168	0.333	1	Kmo	ENSMUSG00000039783	1
ENSMUSG00000107246-Gm42560	0.00193816	-0.167035	0.18	0.349	1	Gm42560	ENSMUSG00000107246	5
ENSMUSG00000117895-Gm50368	0.00193871	-0.152951	0.149	0.308	1	Gm50368	ENSMUSG00000117895	18
ENSMUSG00000032737-Inppl1	0.00195536	-0.15654	0.056	0.164	1	Inppl1	ENSMUSG00000032737	7
ENSMUSG00000072082-Ccnf	0.00195564	-0.18434	0.366	0.615	1	Ccnf	ENSMUSG00000072082	17
ENSMUSG00000114796-A930028N01Rik	0.00196618	-0.125885	0.031	0.123	1	A930028N01Rik	ENSMUSG00000114796	19
ENSMUSG00000066000-Zfp979	0.00196624	-0.105886	0.062	0.179	1	Zfp979	ENSMUSG00000066000	4
ENSMUSG00000028405-Aco1	0.00197077	-0.172279	0.143	0.303	1	Aco1	ENSMUSG00000028405	4
ENSMUSG00000047767-Atg16l2	0.00197189	-0.241934	0.404	0.615	1	Atg16l2	ENSMUSG00000047767	7
ENSMUSG00000020610-Amz2	0.00197271	-0.169186	0.106	0.241	1	Amz2	ENSMUSG00000020610	11
ENSMUSG00000032038-St3gal4	0.00198698	0.463346	0.565	0.487	1	St3gal4	ENSMUSG00000032038	9
ENSMUSG00000115082-Gm49189	0.00199463	-0.255119	0.304	0.503	1	Gm49189	ENSMUSG00000115082	14
ENSMUSG00000039943-Plcb4	0.00199792	-0.234335	0.621	0.81	1	Plcb4	ENSMUSG00000039943	2
ENSMUSG00000009281-Rarres2	0.00200176	0.365973	0.323	0.2	1	Rarres2	ENSMUSG00000009281	6
ENSMUSG00000037259-Dzank1	0.00200466	-0.184399	0.174	0.338	1	Dzank1	ENSMUSG00000037259	2
ENSMUSG00000061778-Mospd2	0.00201104	-0.0994361	0.025	0.113	1	Mospd2	ENSMUSG00000061778	20
ENSMUSG00000097057-Gm17638	0.00202637	-0.157418	0.112	0.251	1	Gm17638	ENSMUSG00000097057	15
ENSMUSG00000064267-Hvcn1	0.00202846	-0.128546	0.05	0.154	1	Hvcn1	ENSMUSG00000064267	5
ENSMUSG00000072259-Gm5592	0.00202919	-0.286519	0.435	0.621	1	Gm5592	ENSMUSG00000072259	7
ENSMUSG00000031608-Galnt7	0.00204602	-0.187895	0.348	0.569	1	Galnt7	ENSMUSG00000031608	8
ENSMUSG00000020121-Srgap1	0.00204748	-0.183861	0.248	0.441	1	Srgap1	ENSMUSG00000020121	10
ENSMUSG00000030042-Pole4	0.00205466	-0.197704	0.286	0.472	1	Pole4	ENSMUSG00000030042	6
ENSMUSG00000052407-Ccdc171	0.00206461	-0.207789	0.801	0.903	1	Ccdc171	ENSMUSG00000052407	4
ENSMUSG00000057836-Xlr3a	0.00206745	-0.114496	0.112	0.262	1	Xlr3a	ENSMUSG00000057836	20
ENSMUSG00000041565-L3mbtl4	0.00206855	-0.144525	0.186	0.369	1	L3mbtl4	ENSMUSG00000041565	17
ENSMUSG00000063410-Stk24	0.00206952	-0.213075	0.46	0.692	1	Stk24	ENSMUSG00000063410	14
ENSMUSG00000099481-Xndc1	0.00207403	-0.101386	0.025	0.113	1	Xndc1	ENSMUSG00000099481	7
ENSMUSG00000032407-U2surp	0.00208662	0.291116	0.807	0.8	1	U2surp	ENSMUSG00000032407	9
ENSMUSG00000059554-Ccdc28a	0.00208756	-0.148222	0.217	0.415	1	Ccdc28a	ENSMUSG00000059554	10
ENSMUSG00000054727-1700013H16Rik	0.00209532	-0.115901	0.087	0.221	1	1700013H16Rik	ENSMUSG00000054727	20
ENSMUSG00000073716-Gm13241	0.00209719	0.494469	0.571	0.508	1	Gm13241	ENSMUSG00000073716	4
ENSMUSG00000085581-Gm12786	0.00209859	-0.162197	0.062	0.174	1	Gm12786	ENSMUSG00000085581	4
ENSMUSG00000043671-Dpy19l3	0.00210613	-0.143853	0.366	0.59	1	Dpy19l3	ENSMUSG00000043671	7
ENSMUSG00000029580-Actb	0.00211073	0.403439	0.658	0.641	1	Actb	ENSMUSG00000029580	5
ENSMUSG00000016252-Atp5e	0.00211119	0.345937	0.429	0.308	1	Atp5e	ENSMUSG00000016252	2
ENSMUSG00000020612-Prkar1a	0.00213331	-0.157506	0.267	0.487	1	Prkar1a	ENSMUSG00000020612	11
ENSMUSG00000026234-Ncl	0.00213402	0.30492	0.919	0.954	1	Ncl	ENSMUSG00000026234	1
ENSMUSG00000119547-Mir743b	0.00215401	-0.151788	0.112	0.251	1	Mir743b	ENSMUSG00000119547	20
ENSMUSG00000107563-4930587E11Rik	0.00215783	-0.39201	0.224	0.385	1	4930587E11Rik	ENSMUSG00000107563	6
ENSMUSG00000069769-Msi2	0.00216213	-0.225282	0.925	0.995	1	Msi2	ENSMUSG00000069769	11
ENSMUSG00000046591-Ticrr	0.00216886	-0.199769	0.137	0.282	1	Ticrr	ENSMUSG00000046591	7
ENSMUSG00000057378-Ryr3	0.00217652	-0.251235	0.267	0.436	1	Ryr3	ENSMUSG00000057378	2
ENSMUSG00000005886-Ncoa2	0.0021827	-0.250306	0.714	0.887	1	Ncoa2	ENSMUSG00000005886	1
ENSMUSG00000085417-Gm13919	0.00219409	-0.260619	0.509	0.713	1	Gm13919	ENSMUSG00000085417	2
ENSMUSG00000005373-Mlxipl	0.00220886	-0.211733	0.292	0.487	1	Mlxipl	ENSMUSG00000005373	5
ENSMUSG00000022708-Zbtb20	0.00221174	-0.231763	0.969	0.99	1	Zbtb20	ENSMUSG00000022708	16
ENSMUSG00000034485-Uaca	0.00221266	-0.0972311	0.149	0.318	1	Uaca	ENSMUSG00000034485	9
ENSMUSG00000022240-Ctnnd2	0.00221455	-0.293671	0.907	0.938	1	Ctnnd2	ENSMUSG00000022240	15
ENSMUSG00000017132-Cyth1	0.00222634	-0.184759	0.199	0.374	1	Cyth1	ENSMUSG00000017132	11
ENSMUSG00000035067-Xkr6	0.00222792	-0.267138	0.783	0.938	1	Xkr6	ENSMUSG00000035067	14
ENSMUSG00000056458-Mok	0.00223439	-0.144147	0.236	0.456	1	Mok	ENSMUSG00000056458	12
ENSMUSG00000025656-Arhgef9	0.0022557	-0.080606	0.037	0.133	1	Arhgef9	ENSMUSG00000025656	20
ENSMUSG00000114264-Gm48095	0.00226179	-0.184519	0.068	0.179	1	Gm48095	ENSMUSG00000114264	13
ENSMUSG00000034330-Plcg2	0.00226315	-0.179658	0.28	0.477	1	Plcg2	ENSMUSG00000034330	8
ENSMUSG00000035919-Bbs9	0.00226942	-0.296398	0.602	0.759	1	Bbs9	ENSMUSG00000035919	9
ENSMUSG00000024118-Tedc2	0.002289	-0.147825	0.112	0.251	1	Tedc2	ENSMUSG00000024118	17
ENSMUSG00000031545-Gpat4	0.00230497	-0.132687	0.199	0.379	1	Gpat4	ENSMUSG00000031545	8
ENSMUSG00000027589-Pcmtd2	0.00232665	-0.223197	0.36	0.564	1	Pcmtd2	ENSMUSG00000027589	2
ENSMUSG00000114777-Gm46427	0.00233558	0.18019	0.118	0.036	1	Gm46427	ENSMUSG00000114777	13
ENSMUSG00000112990-Gm47372	0.00234278	-0.0772339	0.031	0.123	1	Gm47372	ENSMUSG00000112990	12
ENSMUSG00000078496-Zfp982	0.00235911	-0.169804	0.193	0.369	1	Zfp982	ENSMUSG00000078496	4
ENSMUSG00000053141-Ptprt	0.00236041	-0.242704	0.77	0.913	1	Ptprt	ENSMUSG00000053141	2
ENSMUSG00000114857-Gm48770	0.00236402	-0.147018	0.137	0.287	1	Gm48770	ENSMUSG00000114857	13
ENSMUSG00000087434-Rab11fip4os1	0.00236534	-0.182341	0.149	0.303	1	Rab11fip4os1	ENSMUSG00000087434	11
ENSMUSG00000041298-Katnal1	0.00236815	-0.137965	0.05	0.154	1	Katnal1	ENSMUSG00000041298	5
ENSMUSG00000032555-Topbp1	0.00237621	0.255479	0.839	0.831	1	Topbp1	ENSMUSG00000032555	9
ENSMUSG00000026494-Kif26b	0.00237866	-0.174935	0.056	0.159	1	Kif26b	ENSMUSG00000026494	1
ENSMUSG00000022946-Dop1b	0.00238652	-0.151734	0.311	0.544	1	Dop1b	ENSMUSG00000022946	16
ENSMUSG00000113804-Gm46424	0.00239456	-0.145962	0.043	0.144	1	Gm46424	ENSMUSG00000113804	13
ENSMUSG00000041624-Gucy1a2	0.00241765	-0.135808	0.056	0.164	1	Gucy1a2	ENSMUSG00000041624	9
ENSMUSG00000030105-Arl8b	0.00245293	-0.153489	0.155	0.313	1	Arl8b	ENSMUSG00000030105	6
ENSMUSG00000041219-Arhgap11a	0.00247243	-0.212866	0.292	0.487	1	Arhgap11a	ENSMUSG00000041219	2
ENSMUSG00000046709-Mapk10	0.00248138	-0.268217	0.342	0.554	1	Mapk10	ENSMUSG00000046709	5
ENSMUSG00000037101-Ttc29	0.00248218	-0.0969113	0.087	0.21	1	Ttc29	ENSMUSG00000037101	8
ENSMUSG00000028150-Rorc	0.00249456	-0.109417	0.075	0.195	1	Rorc	ENSMUSG00000028150	3
ENSMUSG00000038481-Cdk19	0.0024954	-0.230347	0.646	0.872	1	Cdk19	ENSMUSG00000038481	10
ENSMUSG00000079084-Ccdc82	0.0024983	-0.192712	0.23	0.395	1	Ccdc82	ENSMUSG00000079084	9
ENSMUSG00000109002-Gm38405	0.00250251	-0.094855	0.037	0.133	1	Gm38405	ENSMUSG00000109002	7
ENSMUSG00000031201-Brcc3	0.00252513	-0.125102	0.155	0.318	1	Brcc3	ENSMUSG00000031201	20
ENSMUSG00000000708-Kat2b	0.00252543	-0.134613	0.112	0.246	1	Kat2b	ENSMUSG00000000708	17
ENSMUSG00000020495-Smg8	0.00252551	-0.108851	0.025	0.108	1	Smg8	ENSMUSG00000020495	11
ENSMUSG00000059897-Zfp930	0.00255164	-0.124045	0.075	0.195	1	Zfp930	ENSMUSG00000059897	8
ENSMUSG00000118420-Gm29788	0.00255576	0.0048594	0.056	0.164	1	Gm29788	ENSMUSG00000118420	6
ENSMUSG00000007783-Cpt1c	0.00256261	0.348531	0.422	0.323	1	Cpt1c	ENSMUSG00000007783	7
ENSMUSG00000055547-Apobec4	0.00257356	-0.241654	0.273	0.472	1	Apobec4	ENSMUSG00000055547	1
ENSMUSG00000031617-Tmem184c	0.00257649	-0.152628	0.099	0.226	1	Tmem184c	ENSMUSG00000031617	8
ENSMUSG00000102052-Gm28387	0.00258063	-0.132647	0.075	0.195	1	Gm28387	ENSMUSG00000102052	1
ENSMUSG00000111912-Gm48521	0.00259563	0.485237	0.23	0.123	1	Gm48521	ENSMUSG00000111912	10
ENSMUSG00000036611-Eepd1	0.00260639	-0.106092	0.155	0.318	1	Eepd1	ENSMUSG00000036611	9
ENSMUSG00000026836-Acvr1	0.00261711	-0.191612	0.205	0.369	1	Acvr1	ENSMUSG00000026836	2
ENSMUSG00000019878-Hsf2	0.00263507	-0.176485	0.298	0.513	1	Hsf2	ENSMUSG00000019878	10
ENSMUSG00000019437-Tlcd1	0.00263557	-0.104254	0.056	0.164	1	Tlcd1	ENSMUSG00000019437	11
ENSMUSG00000063480-Snu13	0.00266437	-0.225205	0.255	0.441	1	Snu13	ENSMUSG00000063480	15
ENSMUSG00000105814-Mir703	0.00266878	-0.106871	0.062	0.174	1	Mir703	ENSMUSG00000105814	5
ENSMUSG00000023088-Abcc1	0.00268015	-0.248572	0.584	0.805	1	Abcc1	ENSMUSG00000023088	16
ENSMUSG00000033446-Lpar6	0.00270104	-0.11585	0.056	0.164	1	Lpar6	ENSMUSG00000033446	14
ENSMUSG00000035064-Eef2k	0.00270452	-0.18099	0.317	0.533	1	Eef2k	ENSMUSG00000035064	7
ENSMUSG00000079111-Kdelr2	0.0027233	0.34347	0.398	0.308	1	Kdelr2	ENSMUSG00000079111	5
ENSMUSG00000028552-Eps15	0.00274951	-0.220129	0.646	0.841	1	Eps15	ENSMUSG00000028552	4
ENSMUSG00000021048-Mthfd1	0.00275805	-0.0843973	0.193	0.374	1	Mthfd1	ENSMUSG00000021048	12
ENSMUSG00000042549-Map2k3os	0.00276623	-0.151334	0.031	0.118	1	Map2k3os	ENSMUSG00000042549	11
ENSMUSG00000052504-Epha3	0.00276941	-0.061637	0.025	0.108	1	Epha3	ENSMUSG00000052504	16
ENSMUSG00000021987-Mtmr6	0.0027804	-0.148152	0.149	0.308	1	Mtmr6	ENSMUSG00000021987	14
ENSMUSG00000027854-Sike1	0.00279779	-0.12053	0.155	0.313	1	Sike1	ENSMUSG00000027854	3
ENSMUSG00000039686-Zer1	0.00279835	-0.145284	0.186	0.359	1	Zer1	ENSMUSG00000039686	2
ENSMUSG00000025395-Prim1	0.00280899	-0.137392	0.248	0.451	1	Prim1	ENSMUSG00000025395	10
ENSMUSG00000087013-2610027K06Rik	0.00281194	-0.23528	0.28	0.472	1	2610027K06Rik	ENSMUSG00000087013	11
ENSMUSG00000042507-Mideas	0.00281209	-0.088319	0.025	0.108	1	Mideas	ENSMUSG00000042507	12
ENSMUSG00000023966-Rsph9	0.00281519	-0.12496	0.062	0.174	1	Rsph9	ENSMUSG00000023966	17
ENSMUSG00000028669-Pithd1	0.00282112	-0.157961	0.106	0.236	1	Pithd1	ENSMUSG00000028669	4
ENSMUSG00000021500-Ddx46	0.00283006	0.323181	0.795	0.862	1	Ddx46	ENSMUSG00000021500	13
ENSMUSG00000031951-Tmem231	0.00283365	-0.0944499	0.025	0.108	1	Tmem231	ENSMUSG00000031951	8
ENSMUSG00000113836-Gm3325	0.00283498	-0.15344	0.211	0.4	1	Gm3325	ENSMUSG00000113836	13
ENSMUSG00000040840-4930579G18Rik	0.00285179	-0.158044	0.081	0.2	1	4930579G18Rik	ENSMUSG00000040840	14
ENSMUSG00000085682-Gm14267	0.00285537	-0.103029	0.025	0.108	1	Gm14267	ENSMUSG00000085682	2
ENSMUSG00000028641-P3h1	0.0028665	-0.112878	0.062	0.169	1	P3h1	ENSMUSG00000028641	4
ENSMUSG00000073988-Ttpa	0.00287047	-0.146508	0.037	0.128	1	Ttpa	ENSMUSG00000073988	4
ENSMUSG00000117444-Gm50020	0.00287484	-0.268413	0.373	0.569	1	Gm50020	ENSMUSG00000117444	17
ENSMUSG00000031257-Nox1	0.00288651	-0.111712	0.143	0.303	1	Nox1	ENSMUSG00000031257	20
ENSMUSG00000085540-Gm16036	0.00289115	-0.231896	0.056	0.154	1	Gm16036	ENSMUSG00000085540	5
ENSMUSG00000037885-Stk35	0.00290545	-0.141622	0.161	0.323	1	Stk35	ENSMUSG00000037885	2
ENSMUSG00000063273-Naa15	0.00291043	-0.255665	0.652	0.821	1	Naa15	ENSMUSG00000063273	3
ENSMUSG00000038936-Sccpdh	0.00291812	-0.122276	0.193	0.369	1	Sccpdh	ENSMUSG00000038936	1
ENSMUSG00000036353-P2ry12	0.00292182	-0.227903	0.342	0.533	1	P2ry12	ENSMUSG00000036353	3
ENSMUSG00000049672-Zbtb14	0.00293054	-0.108353	0.037	0.128	1	Zbtb14	ENSMUSG00000049672	17
ENSMUSG00000060882-Kcnd2	0.00294527	-0.358894	0.789	0.856	1	Kcnd2	ENSMUSG00000060882	6
ENSMUSG00000028271-Gtf2b	0.00295478	-0.126752	0.242	0.441	1	Gtf2b	ENSMUSG00000028271	3
ENSMUSG00000084978-Gm11655	0.00296624	-0.0849716	0.025	0.108	1	Gm11655	ENSMUSG00000084978	11
ENSMUSG00000004637-Wwox	0.00297373	0.272645	0.888	0.897	1	Wwox	ENSMUSG00000004637	8
ENSMUSG00000022811-Zfp148	0.00297521	-0.263292	0.82	0.913	1	Zfp148	ENSMUSG00000022811	16
ENSMUSG00000090841-Myl6	0.00297755	0.438571	0.385	0.292	1	Myl6	ENSMUSG00000090841	10
ENSMUSG00000109572-Cfap99	0.00298329	-0.154772	0.174	0.338	1	Cfap99	ENSMUSG00000109572	5
ENSMUSG00000059288-Cdyl	0.00298647	-0.237118	0.634	0.79	1	Cdyl	ENSMUSG00000059288	13
ENSMUSG00000101574-1700112H15Rik	0.00299033	-0.148345	0.292	0.503	1	1700112H15Rik	ENSMUSG00000101574	1
ENSMUSG00000020048-Hsp90b1	0.00299282	0.293308	0.807	0.831	1	Hsp90b1	ENSMUSG00000020048	10
ENSMUSG00000028068-Iqgap3	0.00300233	-0.231925	0.273	0.477	1	Iqgap3	ENSMUSG00000028068	3
ENSMUSG00000020459-Mtif2	0.00300794	0.339847	0.571	0.492	1	Mtif2	ENSMUSG00000020459	11
ENSMUSG00000022141-Nipbl	0.00300871	-0.259098	0.503	0.718	1	Nipbl	ENSMUSG00000022141	15
ENSMUSG00000022329-Stk3	0.0030228	-0.173759	0.845	0.928	1	Stk3	ENSMUSG00000022329	15
ENSMUSG00000032410-Xrn1	0.00302722	-0.258498	0.708	0.887	1	Xrn1	ENSMUSG00000032410	9
ENSMUSG00000042155-Klhl23	0.00304406	-0.169115	0.273	0.462	1	Klhl23	ENSMUSG00000042155	2
ENSMUSG00000040717-Il17rd	0.00304478	-0.178538	0.23	0.405	1	Il17rd	ENSMUSG00000040717	14
ENSMUSG00000072592-Gm10373	0.00307286	-0.131399	0.13	0.272	1	Gm10373	ENSMUSG00000072592	15
ENSMUSG00000021262-Evl	0.00307605	-0.253318	0.559	0.795	1	Evl	ENSMUSG00000021262	12
ENSMUSG00000025270-Alas2	0.00308488	-0.184417	0.161	0.318	1	Alas2	ENSMUSG00000025270	20
ENSMUSG00000038563-Efl1	0.00308895	-0.206884	0.435	0.667	1	Efl1	ENSMUSG00000038563	7
ENSMUSG00000034152-Exoc3	0.00309652	0.309686	0.634	0.564	1	Exoc3	ENSMUSG00000034152	13
ENSMUSG00000019864-Rtn4ip1	0.00309703	-0.185977	0.143	0.292	1	Rtn4ip1	ENSMUSG00000019864	10
ENSMUSG00000024350-Dnajc18	0.00311608	-0.0872437	0.155	0.313	1	Dnajc18	ENSMUSG00000024350	18
ENSMUSG00000075569-Rsph10b	0.00313205	-0.103038	0.043	0.138	1	Rsph10b	ENSMUSG00000075569	5
ENSMUSG00000022526-Zfp251	0.0031338	-0.174202	0.217	0.395	1	Zfp251	ENSMUSG00000022526	15
ENSMUSG00000028013-Ppa2	0.00313399	-0.140501	0.062	0.169	1	Ppa2	ENSMUSG00000028013	3
ENSMUSG00000031353-Rbbp7	0.00314295	0.297935	0.714	0.718	1	Rbbp7	ENSMUSG00000031353	20
ENSMUSG00000035840-Lysmd3	0.00314849	-0.10846	0.093	0.226	1	Lysmd3	ENSMUSG00000035840	13
ENSMUSG00000032021-Crtam	0.00315021	-0.114055	0.031	0.118	1	Crtam	ENSMUSG00000032021	9
ENSMUSG00000108676-1700123J17Rik	0.00315183	-0.0977722	0.025	0.108	1	1700123J17Rik	ENSMUSG00000108676	7
ENSMUSG00000022053-Ebf2	0.00315261	-0.139821	0.062	0.169	1	Ebf2	ENSMUSG00000022053	14
ENSMUSG00000110773-Gm39326	0.00316911	-0.188495	0.205	0.379	1	Gm39326	ENSMUSG00000110773	9
ENSMUSG00000011427-Zfp790	0.00318117	-0.132391	0.056	0.159	1	Zfp790	ENSMUSG00000011427	7
ENSMUSG00000095253-Zfp799	0.00320437	-0.115026	0.075	0.19	1	Zfp799	ENSMUSG00000095253	17
ENSMUSG00000028138-Adh5	0.00321408	0.411688	0.329	0.226	1	Adh5	ENSMUSG00000028138	3
ENSMUSG00000115186-Gm49417	0.00321758	-0.176464	0.292	0.492	1	Gm49417	ENSMUSG00000115186	14
ENSMUSG00000090626-Tex9	0.0032243	-0.187158	0.441	0.672	1	Tex9	ENSMUSG00000090626	9
ENSMUSG00000057219-Armc7	0.00322862	-0.110638	0.093	0.215	1	Armc7	ENSMUSG00000057219	11
ENSMUSG00000032586-Traip	0.0032309	-0.18546	0.379	0.595	1	Traip	ENSMUSG00000032586	9
ENSMUSG00000033628-Pik3c3	0.00323868	-0.195436	0.261	0.451	1	Pik3c3	ENSMUSG00000033628	18
ENSMUSG00000016181-Utp25	0.00323979	-0.120417	0.217	0.41	1	Utp25	ENSMUSG00000016181	1
ENSMUSG00000006304-Arpc2	0.0032476	-0.251311	0.503	0.749	1	Arpc2	ENSMUSG00000006304	1
ENSMUSG00000045103-Dmd	0.00324828	-0.21025	0.366	0.554	1	Dmd	ENSMUSG00000045103	20
ENSMUSG00000074698-Csnk2a1	0.00324831	-0.237202	0.503	0.713	1	Csnk2a1	ENSMUSG00000074698	2
ENSMUSG00000044197-Gpr146	0.00325788	-0.121625	0.043	0.138	1	Gpr146	ENSMUSG00000044197	5
ENSMUSG00000027706-Sec62	0.00326305	0.296218	0.826	0.805	1	Sec62	ENSMUSG00000027706	3
ENSMUSG00000026723-Trdmt1	0.00326327	-0.0971454	0.075	0.195	1	Trdmt1	ENSMUSG00000026723	2
ENSMUSG00000046096-Mosmo	0.00328536	-0.171804	0.304	0.518	1	Mosmo	ENSMUSG00000046096	7
ENSMUSG00000029632-Ndufa4	0.00328615	0.429187	0.54	0.456	1	Ndufa4	ENSMUSG00000029632	6
ENSMUSG00000013787-Ehmt2	0.00328742	0.302972	0.64	0.585	1	Ehmt2	ENSMUSG00000013787	17
ENSMUSG00000022935-Grik1	0.00329314	-0.0992794	0.037	0.128	1	Grik1	ENSMUSG00000022935	16
ENSMUSG00000033845-Mrpl15	0.00329561	-0.159114	0.255	0.456	1	Mrpl15	ENSMUSG00000033845	1
ENSMUSG00000029126-Nsg1	0.00330083	-0.119816	0.043	0.138	1	Nsg1	ENSMUSG00000029126	5
ENSMUSG00000033732-Sf3b3	0.00331489	0.284545	0.77	0.836	1	Sf3b3	ENSMUSG00000033732	8
ENSMUSG00000045594-Glb1	0.00332858	-0.0867033	0.298	0.518	1	Glb1	ENSMUSG00000045594	9
ENSMUSG00000030727-Rabep2	0.00333245	-0.117932	0.168	0.333	1	Rabep2	ENSMUSG00000030727	7
ENSMUSG00000111757-Gm46124	0.00333564	-0.264291	0.199	0.359	1	Gm46124	ENSMUSG00000111757	9
ENSMUSG00000022307-Oxr1	0.00334043	-0.206182	0.621	0.79	1	Oxr1	ENSMUSG00000022307	15
ENSMUSG00000019564-Arid3a	0.00336316	-0.113101	0.05	0.149	1	Arid3a	ENSMUSG00000019564	10
ENSMUSG00000038080-Kdm1b	0.00336467	-0.125035	0.193	0.369	1	Kdm1b	ENSMUSG00000038080	13
ENSMUSG00000066007-Zfp600	0.00336695	-0.0933256	0.093	0.226	1	Zfp600	ENSMUSG00000066007	4
ENSMUSG00000029223-Uchl1	0.00337366	0.235641	0.72	0.692	1	Uchl1	ENSMUSG00000029223	5
ENSMUSG00000020256-Aldh1l2	0.00337833	-0.135601	0.143	0.292	1	Aldh1l2	ENSMUSG00000020256	10
ENSMUSG00000036879-Phkb	0.00338887	-0.208859	0.348	0.544	1	Phkb	ENSMUSG00000036879	8
ENSMUSG00000079022-Col22a1	0.0034009	-0.220755	0.429	0.641	1	Col22a1	ENSMUSG00000079022	15
ENSMUSG00000087193-Gm14820	0.00340484	-0.142928	0.267	0.462	1	Gm14820	ENSMUSG00000087193	20
ENSMUSG00000040836-Gpr161	0.00340818	-0.0760067	0.031	0.118	1	Gpr161	ENSMUSG00000040836	1
ENSMUSG00000104585-4921511C10Rik	0.00340976	-0.195778	0.335	0.538	1	4921511C10Rik	ENSMUSG00000104585	3
ENSMUSG00000031809-1700018B08Rik	0.00342106	-0.130316	0.093	0.221	1	1700018B08Rik	ENSMUSG00000031809	8
ENSMUSG00000039936-Pik3cd	0.00343761	-0.101038	0.155	0.318	1	Pik3cd	ENSMUSG00000039936	4
ENSMUSG00000028274-Rngtt	0.00345228	-0.207854	0.814	0.892	1	Rngtt	ENSMUSG00000028274	4
ENSMUSG00000025889-Snca	0.00346602	-0.164511	0.18	0.338	1	Snca	ENSMUSG00000025889	6
ENSMUSG00000104358-Gm37127	0.00349373	-0.155302	0.099	0.226	1	Gm37127	ENSMUSG00000104358	1
ENSMUSG00000025354-Dnajc14	0.00349415	-0.107471	0.099	0.231	1	Dnajc14	ENSMUSG00000025354	10
ENSMUSG00000044167-Foxo1	0.00349914	-0.229357	0.59	0.769	1	Foxo1	ENSMUSG00000044167	3
ENSMUSG00000096233-Gm13238	0.00350442	0.526235	0.453	0.4	1	Gm13238	ENSMUSG00000096233	4
ENSMUSG00000034083-Ccdc174	0.00351474	-0.204735	0.211	0.385	1	Ccdc174	ENSMUSG00000034083	6
ENSMUSG00000060073-Psma3	0.00351979	0.28552	0.683	0.656	1	Psma3	ENSMUSG00000060073	12
ENSMUSG00000028854-Slc9a1	0.00353194	-0.183868	0.329	0.523	1	Slc9a1	ENSMUSG00000028854	4
ENSMUSG00000031393-Mecp2	0.00354145	-0.203716	0.447	0.641	1	Mecp2	ENSMUSG00000031393	20
ENSMUSG00000052133-Sema5b	0.00355303	-0.209826	0.261	0.451	1	Sema5b	ENSMUSG00000052133	16
ENSMUSG00000042650-Alkbh5	0.00356231	-0.111986	0.267	0.477	1	Alkbh5	ENSMUSG00000042650	11
ENSMUSG00000085514-Bcas3os2	0.00356496	-0.153271	0.093	0.215	1	Bcas3os2	ENSMUSG00000085514	11
ENSMUSG00000052752-Traf7	0.00356694	0.317451	0.373	0.282	1	Traf7	ENSMUSG00000052752	17
ENSMUSG00000102869-Norad	0.00358516	-0.106288	0.081	0.2	1	Norad	ENSMUSG00000102869	2
ENSMUSG00000033545-Znrf1	0.00359226	-0.258547	0.59	0.779	1	Znrf1	ENSMUSG00000033545	8
ENSMUSG00000120002-ENSMUSG00000120002	0.00359231	-0.109868	0.155	0.318	1	ENSMUSG00000120002	ENSMUSG00000120002
ENSMUSG00000002103-Acp2	0.00359901	-0.137441	0.161	0.318	1	Acp2	ENSMUSG00000002103	2
ENSMUSG00000057143-Trim12c	0.00360904	-0.150069	0.087	0.205	1	Trim12c	ENSMUSG00000057143	7
ENSMUSG00000118427-Gm50489	0.0036141	-0.164601	0.205	0.379	1	Gm50489	ENSMUSG00000118427	13
ENSMUSG00000015599-Ttbk1	0.00361626	-0.0965396	0.043	0.138	1	Ttbk1	ENSMUSG00000015599	17
ENSMUSG00000021391-Cenpp	0.00363019	-0.191023	0.975	0.99	1	Cenpp	ENSMUSG00000021391	13
ENSMUSG00000085101-Platr16	0.00363054	-0.210281	0.261	0.436	1	Platr16	ENSMUSG00000085101	4
ENSMUSG00000073682-Gm10563	0.00363378	-0.23458	0.522	0.703	1	Gm10563	ENSMUSG00000073682	4
ENSMUSG00000097836-Gm26903	0.0036398	-0.111043	0.043	0.138	1	Gm26903	ENSMUSG00000097836	9
ENSMUSG00000004035-Gstm7	0.00366303	0.201943	0.112	0.036	1	Gstm7	ENSMUSG00000004035	3
ENSMUSG00000044216-Kcnj4	0.00368523	-0.0684459	0.031	0.118	1	Kcnj4	ENSMUSG00000044216	15
ENSMUSG00000024294-Mib1	0.00371211	-0.192883	0.671	0.821	1	Mib1	ENSMUSG00000024294	18
ENSMUSG00000040550-Otud6b	0.00371492	-0.147176	0.174	0.338	1	Otud6b	ENSMUSG00000040550	4
ENSMUSG00000091155-Serpine3	0.0037166	-0.128067	0.062	0.169	1	Serpine3	ENSMUSG00000091155	14
ENSMUSG00000015501-Hivep2	0.00372347	-0.351537	0.863	0.933	1	Hivep2	ENSMUSG00000015501	10
ENSMUSG00000080811-Gm14513	0.00373539	-0.104753	0.043	0.138	1	Gm14513	ENSMUSG00000080811	20
ENSMUSG00000109635-Gm45670	0.00374293	-0.115294	0.081	0.2	1	Gm45670	ENSMUSG00000109635	7
ENSMUSG00000047649-Cd3eap	0.00377093	-0.0878068	0.137	0.292	1	Cd3eap	ENSMUSG00000047649	7
ENSMUSG00000040370-Etfrf1	0.00377178	-0.0851542	0.037	0.128	1	Etfrf1	ENSMUSG00000040370	6
ENSMUSG00000014349-Ube2z	0.00378026	-0.122336	0.242	0.441	1	Ube2z	ENSMUSG00000014349	11
ENSMUSG00000086312-Gm15336	0.00379695	-0.122522	0.161	0.323	1	Gm15336	ENSMUSG00000086312	18
ENSMUSG00000036202-Rif1	0.00380987	0.242239	0.913	0.954	1	Rif1	ENSMUSG00000036202	2
ENSMUSG00000028518-Prkaa2	0.00382634	-0.103679	0.075	0.19	1	Prkaa2	ENSMUSG00000028518	4
ENSMUSG00000045767-B230219D22Rik	0.00382642	0.371718	0.547	0.503	1	B230219D22Rik	ENSMUSG00000045767	13
ENSMUSG00000046876-Atxn1	0.0038379	-0.101251	0.124	0.267	1	Atxn1	ENSMUSG00000046876	13
ENSMUSG00000040423-Rc3h1	0.00386141	-0.208238	0.36	0.564	1	Rc3h1	ENSMUSG00000040423	1
ENSMUSG00000086539-Gm16759	0.00386873	-0.256519	0.509	0.744	1	Gm16759	ENSMUSG00000086539	9
ENSMUSG00000026608-Kctd3	0.00388387	-0.17869	0.255	0.431	1	Kctd3	ENSMUSG00000026608	1
ENSMUSG00000016087-Fli1	0.0038938	-0.126344	0.062	0.169	1	Fli1	ENSMUSG00000016087	9
ENSMUSG00000118362-Gm19466	0.00390701	-0.131284	0.075	0.185	1	Gm19466	ENSMUSG00000118362	18
ENSMUSG00000075225-Ccdc162	0.00392107	-0.0821127	0.205	0.385	1	Ccdc162	ENSMUSG00000075225	10
ENSMUSG00000031467-Agpat5	0.00392504	-0.258214	0.528	0.718	1	Agpat5	ENSMUSG00000031467	8
ENSMUSG00000033400-Agl	0.00392867	-0.272771	0.447	0.641	1	Agl	ENSMUSG00000033400	3
ENSMUSG00000066036-Ubr4	0.00394939	-0.214868	0.627	0.815	1	Ubr4	ENSMUSG00000066036	4
ENSMUSG00000036779-Tent4b	0.00395378	-0.221866	0.72	0.872	1	Tent4b	ENSMUSG00000036779	8
ENSMUSG00000120992-ENSMUSG00000120992	0.00397249	0.261332	0.248	0.144	1	ENSMUSG00000120992	ENSMUSG00000120992
ENSMUSG00000068742-Cry2	0.00397624	-0.0879605	0.075	0.19	1	Cry2	ENSMUSG00000068742	2
ENSMUSG00000034867-Ankrd27	0.00398069	-0.133231	0.124	0.262	1	Ankrd27	ENSMUSG00000034867	7
ENSMUSG00000026162-Nhej1	0.00398257	-0.167883	0.373	0.579	1	Nhej1	ENSMUSG00000026162	1
ENSMUSG00000044795-Cyb5d1	0.0039845	-0.144005	0.043	0.133	1	Cyb5d1	ENSMUSG00000044795	11
ENSMUSG00000063364-3300002I08Rik	0.00399185	-0.266166	0.41	0.574	1	3300002I08Rik	ENSMUSG00000063364	2
ENSMUSG00000031629-Cenpu	0.00399423	-0.188254	0.23	0.395	1	Cenpu	ENSMUSG00000031629	8
ENSMUSG00000020219-Timm13	0.00400262	0.334718	0.342	0.236	1	Timm13	ENSMUSG00000020219	10
ENSMUSG00000041313-Slc7a1	0.00401918	0.316036	0.379	0.292	1	Slc7a1	ENSMUSG00000041313	5
ENSMUSG00000028567-Txndc12	0.00403421	-0.145419	0.081	0.195	1	Txndc12	ENSMUSG00000028567	4
ENSMUSG00000050555-Hyls1	0.00404142	-0.110974	0.118	0.256	1	Hyls1	ENSMUSG00000050555	9
ENSMUSG00000027520-Zdbf2	0.00406212	-0.207809	0.634	0.826	1	Zdbf2	ENSMUSG00000027520	1
ENSMUSG00000006526-Stimate	0.00407274	-0.168617	0.329	0.538	1	Stimate	ENSMUSG00000006526	14
ENSMUSG00000001674-Ddx18	0.00407723	0.376119	0.602	0.61	1	Ddx18	ENSMUSG00000001674	1
ENSMUSG00000098702-1500015A07Rik	0.00407782	-0.134125	0.081	0.195	1	1500015A07Rik	ENSMUSG00000098702	18
ENSMUSG00000041477-Dcp1b	0.00408586	-0.163847	0.236	0.415	1	Dcp1b	ENSMUSG00000041477	6
ENSMUSG00000069170-Adgrv1	0.00410206	-0.224074	0.472	0.687	1	Adgrv1	ENSMUSG00000069170	13
ENSMUSG00000085827-Gm11290	0.00411464	0.342265	0.429	0.287	1	Gm11290	ENSMUSG00000085827	13
ENSMUSG00000097030-Gm26693	0.00411764	-0.160382	0.087	0.205	1	Gm26693	ENSMUSG00000097030	17
ENSMUSG00000035311-Gnptab	0.00414289	-0.223672	0.317	0.528	1	Gnptab	ENSMUSG00000035311	10
ENSMUSG00000008976-Gabpa	0.00415093	-0.17454	0.385	0.605	1	Gabpa	ENSMUSG00000008976	16
ENSMUSG00000032238-Rora	0.00415625	-0.2732	0.292	0.477	1	Rora	ENSMUSG00000032238	9
ENSMUSG00002076773-Gm55568	0.00417353	-0.155419	0.05	0.144	1	Gm55568	ENSMUSG00002076773
ENSMUSG00000026645-Olah	0.00419763	-0.167242	0.075	0.185	1	Olah	ENSMUSG00000026645	2
ENSMUSG00000022441-Efcab6	0.00419764	-0.0942939	0.075	0.185	1	Efcab6	ENSMUSG00000022441	15
ENSMUSG00000082861-Gm11362	0.0042048	-0.116396	0.087	0.205	1	Gm11362	ENSMUSG00000082861	13
ENSMUSG00000028278-Rragd	0.00422113	-0.197639	0.143	0.287	1	Rragd	ENSMUSG00000028278	4
ENSMUSG00000027430-Dtd1	0.00422206	-0.233957	0.565	0.723	1	Dtd1	ENSMUSG00000027430	2
ENSMUSG00000025323-Sp4	0.00422988	-0.21599	0.609	0.821	1	Sp4	ENSMUSG00000025323	12
ENSMUSG00000030621-Me3	0.00426432	-0.126637	0.025	0.103	1	Me3	ENSMUSG00000030621	7
ENSMUSG00000021127-Zfp36l1	0.00427501	-0.100124	0.149	0.303	1	Zfp36l1	ENSMUSG00000021127	12
ENSMUSG00000074582-Arfgef2	0.0042903	-0.186626	0.317	0.503	1	Arfgef2	ENSMUSG00000074582	2
ENSMUSG00000030801-Kat8	0.00429845	-0.133597	0.099	0.221	1	Kat8	ENSMUSG00000030801	7
ENSMUSG00000014668-Chfr	0.00430555	0.31266	0.727	0.728	1	Chfr	ENSMUSG00000014668	5
ENSMUSG00000097399-Gm26555	0.00436106	-0.144436	0.143	0.282	1	Gm26555	ENSMUSG00000097399	13
ENSMUSG00000086039-Gm12227	0.00436811	-0.182933	0.168	0.323	1	Gm12227	ENSMUSG00000086039	11
ENSMUSG00000101695-1700094J05Rik	0.00437258	-0.153479	0.13	0.267	1	1700094J05Rik	ENSMUSG00000101695	10
ENSMUSG00000026726-Cubn	0.0043783	-0.188095	0.106	0.231	1	Cubn	ENSMUSG00000026726	2
ENSMUSG00000068921-Dap3	0.00438152	-0.23867	0.429	0.626	1	Dap3	ENSMUSG00000068921	3
ENSMUSG00000034109-Golim4	0.0043829	-0.165283	0.112	0.241	1	Golim4	ENSMUSG00000034109	3
ENSMUSG00000026035-Ppil3	0.00438323	-0.112575	0.099	0.226	1	Ppil3	ENSMUSG00000026035	1
ENSMUSG00000034412-Tbc1d10a	0.00439348	-0.144367	0.081	0.19	1	Tbc1d10a	ENSMUSG00000034412	11
ENSMUSG00000029817-Tra2a	0.00439697	0.26126	0.87	0.856	1	Tra2a	ENSMUSG00000029817	6
ENSMUSG00000031478-Nek3	0.00440078	-0.113174	0.118	0.251	1	Nek3	ENSMUSG00000031478	8
ENSMUSG00000040396-Abhd13	0.00440783	-0.122104	0.056	0.154	1	Abhd13	ENSMUSG00000040396	8
ENSMUSG00000074646-6430550D23Rik	0.00441315	-0.178128	0.236	0.4	1	6430550D23Rik	ENSMUSG00000074646	2
ENSMUSG00002076246-Gm56129	0.00441329	-0.122985	0.031	0.113	1	Gm56129	ENSMUSG00002076246
ENSMUSG00000041408-Wapl	0.00442109	-0.21294	0.863	0.954	1	Wapl	ENSMUSG00000041408	14
ENSMUSG00000002409-Dyrk1b	0.00442158	-0.16226	0.106	0.231	1	Dyrk1b	ENSMUSG00000002409	7
ENSMUSG00000032348-Gsta4	0.00444278	0.341957	0.317	0.215	1	Gsta4	ENSMUSG00000032348	9
ENSMUSG00000049336-Tenm2	0.00444851	-0.148492	0.379	0.585	1	Tenm2	ENSMUSG00000049336	11
ENSMUSG00000037949-Ano10	0.00445862	-0.166349	0.248	0.436	1	Ano10	ENSMUSG00000037949	9
ENSMUSG00000042371-Slc5a10	0.00446097	-0.128455	0.062	0.164	1	Slc5a10	ENSMUSG00000042371	11
ENSMUSG00000021972-Hmbox1	0.00446427	-0.153439	0.354	0.564	1	Hmbox1	ENSMUSG00000021972	14
ENSMUSG00000025791-Pgm1	0.00448075	-0.161094	0.261	0.451	1	Pgm1	ENSMUSG00000025791	4
ENSMUSG00000005354-Txn2	0.00448397	-0.136469	0.137	0.282	1	Txn2	ENSMUSG00000005354	15
ENSMUSG00000021470-Ercc6l2	0.00448652	-0.187696	0.385	0.621	1	Ercc6l2	ENSMUSG00000021470	13
ENSMUSG00000032452-Clstn2	0.00448677	-0.238143	0.801	0.918	1	Clstn2	ENSMUSG00000032452	9
ENSMUSG00000075576-Gm12359	0.00450775	-0.115913	0.075	0.185	1	Gm12359	ENSMUSG00000075576	11
ENSMUSG00000085568-Gm14858	0.00453272	-0.22702	0.304	0.492	1	Gm14858	ENSMUSG00000085568	20
ENSMUSG00000021838-Samd4	0.00453708	-0.211427	0.18	0.328	1	Samd4	ENSMUSG00000021838	14
ENSMUSG00000021276-Cinp	0.0045464	-0.166969	0.267	0.451	1	Cinp	ENSMUSG00000021276	12
ENSMUSG00000026289-Atg16l1	0.00455266	0.34454	0.689	0.759	1	Atg16l1	ENSMUSG00000026289	1
ENSMUSG00000054036-Olfr279	0.00455612	-0.319329	0.081	0.185	1	Olfr279	ENSMUSG00000054036	15
ENSMUSG00000112964-E430024I08Rik	0.0045572	-0.106241	0.255	0.456	1	E430024I08Rik	ENSMUSG00000112964	13
ENSMUSG00000113354-Gm20789	0.00456122	-0.0562848	0.025	0.103	1	Gm20789	ENSMUSG00000113354	13
ENSMUSG00000039903-Eva1c	0.00458153	-0.137192	0.05	0.144	1	Eva1c	ENSMUSG00000039903	16
ENSMUSG00000039652-Cpeb3	0.00458252	-0.2494	0.304	0.492	1	Cpeb3	ENSMUSG00000039652	19
ENSMUSG00000060843-Ctnna3	0.00459973	-0.182427	0.311	0.492	1	Ctnna3	ENSMUSG00000060843	10
ENSMUSG00000020841-Cpd	0.00462072	-0.104732	0.13	0.267	1	Cpd	ENSMUSG00000020841	11
ENSMUSG00000062074-Ccn6	0.00463978	-0.0753908	0.106	0.236	1	Ccn6	ENSMUSG00000062074	10
ENSMUSG00000003226-Ranbp2	0.00464406	-0.165951	0.77	0.887	1	Ranbp2	ENSMUSG00000003226	10
ENSMUSG00000089794-Gm16337	0.00464622	-0.191287	0.155	0.297	1	Gm16337	ENSMUSG00000089794	3
ENSMUSG00000114378-Gm49355	0.00465499	-0.0937295	0.081	0.2	1	Gm49355	ENSMUSG00000114378	14
ENSMUSG00000018595-Glra4	0.00465775	-0.108324	0.075	0.185	1	Glra4	ENSMUSG00000018595	20
ENSMUSG00000067942-Zfp160	0.00467084	-0.190156	0.36	0.574	1	Zfp160	ENSMUSG00000067942	17
ENSMUSG00000034932-Mrpl54	0.00467672	0.334957	0.28	0.185	1	Mrpl54	ENSMUSG00000034932	10
ENSMUSG00000073563-Csnk1g3	0.00468858	-0.232598	0.503	0.703	1	Csnk1g3	ENSMUSG00000073563	18
ENSMUSG00000044937-Ttc41	0.00470665	-0.123831	0.093	0.21	1	Ttc41	ENSMUSG00000044937	10
ENSMUSG00000061288-Taok3	0.00470793	-0.176546	0.373	0.6	1	Taok3	ENSMUSG00000061288	5
ENSMUSG00000102805-Gm37240	0.00471564	-0.19179	0.994	1	1	Gm37240	ENSMUSG00000102805	3
ENSMUSG00000039913-Pak5	0.00472535	-0.147669	0.05	0.144	1	Pak5	ENSMUSG00000039913	2
ENSMUSG00000108155-Gm44443	0.00473544	-0.0382565	0.068	0.179	1	Gm44443	ENSMUSG00000108155	2
ENSMUSG00000026601-Axdnd1	0.00476378	-0.13414	0.056	0.154	1	Axdnd1	ENSMUSG00000026601	1
ENSMUSG00000084984-Far1os	0.00479508	-0.219737	0.689	0.862	1	Far1os	ENSMUSG00000084984	7
ENSMUSG00000021991-Cacna2d3	0.00481645	-0.361358	0.447	0.6	1	Cacna2d3	ENSMUSG00000021991	14
ENSMUSG00000031576-Kcnu1	0.00482903	-0.164633	0.106	0.231	1	Kcnu1	ENSMUSG00000031576	8
ENSMUSG00000001687-Ubl3	0.00483925	-0.1673	0.317	0.508	1	Ubl3	ENSMUSG00000001687	5
ENSMUSG00000037544-Dlgap5	0.00484366	-0.210602	0.317	0.513	1	Dlgap5	ENSMUSG00000037544	14
ENSMUSG00000029763-Exoc4	0.00484672	-0.196177	0.981	1	1	Exoc4	ENSMUSG00000029763	6
ENSMUSG00000074764-Sel1l2	0.00485078	-0.125783	0.037	0.123	1	Sel1l2	ENSMUSG00000074764	2
ENSMUSG00000072930-Gm15107	0.00485173	-0.137473	0.056	0.149	1	Gm15107	ENSMUSG00000072930	20
ENSMUSG00000113087-4930473H19Rik	0.00487324	-0.105474	0.05	0.144	1	4930473H19Rik	ENSMUSG00000113087	12
ENSMUSG00000038816-Ctnnal1	0.00488195	-0.221949	0.118	0.251	1	Ctnnal1	ENSMUSG00000038816	4
ENSMUSG00000031431-Tsc22d3	0.00490047	-0.240697	0.714	0.892	1	Tsc22d3	ENSMUSG00000031431	20
ENSMUSG00000020059-Sycp3	0.00491889	-0.137839	0.354	0.585	1	Sycp3	ENSMUSG00000020059	10
ENSMUSG00000027342-Pcna	0.00492624	-0.168176	0.311	0.497	1	Pcna	ENSMUSG00000027342	2
ENSMUSG00000099928-Gm29202	0.00492698	-0.132066	0.137	0.282	1	Gm29202	ENSMUSG00000099928	11
ENSMUSG00000052372-Il1rapl1	0.00493661	-0.0902424	0.112	0.246	1	Il1rapl1	ENSMUSG00000052372	20
ENSMUSG00000025008-Tctn3	0.00493668	-0.149506	0.056	0.154	1	Tctn3	ENSMUSG00000025008	19
ENSMUSG00000052861-Dnah6	0.00493975	-0.0865309	0.031	0.113	1	Dnah6	ENSMUSG00000052861	6
ENSMUSG00000019970-Sgk1	0.00494456	-0.13222	0.075	0.185	1	Sgk1	ENSMUSG00000019970	10
ENSMUSG00000097402-Gm17399	0.00495333	-0.219349	0.323	0.503	1	Gm17399	ENSMUSG00000097402	9
ENSMUSG00000005897-Nr2c1	0.00496174	-0.0520306	0.099	0.226	1	Nr2c1	ENSMUSG00000005897	10
ENSMUSG00000030007-Cct7	0.00497436	-0.147325	0.323	0.538	1	Cct7	ENSMUSG00000030007	6
ENSMUSG00000034317-Trim59	0.00497864	-0.162227	0.292	0.492	1	Trim59	ENSMUSG00000034317	3
ENSMUSG00000051586-Mical3	0.00501027	-0.201968	0.658	0.841	1	Mical3	ENSMUSG00000051586	6
ENSMUSG00000026825-Dnm1	0.00501543	-0.105419	0.037	0.123	1	Dnm1	ENSMUSG00000026825	2
ENSMUSG00000005237-Dnah2	0.00502118	-0.18075	0.447	0.682	1	Dnah2	ENSMUSG00000005237	11
ENSMUSG00000007656-Arpp19	0.00505708	0.331556	0.658	0.641	1	Arpp19	ENSMUSG00000007656	9
ENSMUSG00000114304-Gm48099	0.00506303	0.173137	0.124	0.046	1	Gm48099	ENSMUSG00000114304	14
ENSMUSG00000032883-Acsl3	0.00508542	-0.180326	0.472	0.687	1	Acsl3	ENSMUSG00000032883	1
ENSMUSG00000084925-1810062O18Rik	0.00510357	-0.13604	0.23	0.405	1	1810062O18Rik	ENSMUSG00000084925	14
ENSMUSG00000033721-Vav3	0.0051043	-0.215303	0.323	0.492	1	Vav3	ENSMUSG00000033721	3
ENSMUSG00000046774-8030474K03Rik	0.0051072	-0.14223	0.205	0.374	1	8030474K03Rik	ENSMUSG00000046774	20
ENSMUSG00000074480-Mex3a	0.00510732	-0.192852	0.211	0.364	1	Mex3a	ENSMUSG00000074480	3
ENSMUSG00000006527-Sfmbt1	0.00511093	-0.211658	0.739	0.908	1	Sfmbt1	ENSMUSG00000006527	14
ENSMUSG00000036591-Arhgap21	0.00511364	-0.284394	0.559	0.749	1	Arhgap21	ENSMUSG00000036591	2
ENSMUSG00000121395-ENSMUSG00000121395	0.00511523	-0.116779	0.056	0.154	1	ENSMUSG00000121395	ENSMUSG00000121395
ENSMUSG00000090216-Gm16549	0.00512867	-0.157305	0.043	0.128	1	Gm16549	ENSMUSG00000090216	14
ENSMUSG00000058173-Smco4	0.0051345	-0.126897	0.155	0.297	1	Smco4	ENSMUSG00000058173	9
ENSMUSG00000019732-Calr3	0.00513609	-0.168658	0.137	0.272	1	Calr3	ENSMUSG00000019732	8
ENSMUSG00000021177-Tdp1	0.00514094	-0.166343	0.311	0.523	1	Tdp1	ENSMUSG00000021177	12
ENSMUSG00000020520-Galnt10	0.00514535	-0.173467	0.373	0.569	1	Galnt10	ENSMUSG00000020520	11
ENSMUSG00000008398-Elk3	0.00515155	-0.145638	0.143	0.277	1	Elk3	ENSMUSG00000008398	10
ENSMUSG00000084968-Gm12743	0.00515405	-0.191957	0.304	0.497	1	Gm12743	ENSMUSG00000084968	4
ENSMUSG00000040276-Pacsin1	0.00515922	-0.198721	0.137	0.272	1	Pacsin1	ENSMUSG00000040276	17
ENSMUSG00000046032-Snx12	0.0051605	-0.234564	0.273	0.446	1	Snx12	ENSMUSG00000046032	20
ENSMUSG00000030304-Ergic2	0.00516943	0.297256	0.814	0.805	1	Ergic2	ENSMUSG00000030304	6
ENSMUSG00000096935-1700113A16Rik	0.00517438	-0.107913	0.068	0.174	1	1700113A16Rik	ENSMUSG00000096935	3
ENSMUSG00000070436-Serpinh1	0.00518268	0.258539	0.199	0.103	1	Serpinh1	ENSMUSG00000070436	7
ENSMUSG00000089657-Gm16585	0.00518899	-0.114364	0.043	0.133	1	Gm16585	ENSMUSG00000089657	1
ENSMUSG00000069272-H2ac8	0.00522372	0.172834	0.118	0.041	1	H2ac8	ENSMUSG00000069272	13
ENSMUSG00000024552-Slc14a2	0.00522781	-0.137068	0.062	0.159	1	Slc14a2	ENSMUSG00000024552	18
ENSMUSG00000051455-Meioc	0.00523984	-0.0960268	0.199	0.369	1	Meioc	ENSMUSG00000051455	11
ENSMUSG00000021263-Degs2	0.00526323	-0.0511746	0.099	0.226	1	Degs2	ENSMUSG00000021263	12
ENSMUSG00000018143-Mafk	0.00527055	-0.096761	0.062	0.164	1	Mafk	ENSMUSG00000018143	5
ENSMUSG00000005949-Ctns	0.00527286	-0.109549	0.099	0.221	1	Ctns	ENSMUSG00000005949	11
ENSMUSG00000041777-Cir1	0.00527381	-0.159099	0.323	0.523	1	Cir1	ENSMUSG00000041777	2
ENSMUSG00000040037-Negr1	0.0052849	-0.206018	0.863	0.979	1	Negr1	ENSMUSG00000040037	3
ENSMUSG00000063656-Gm10135	0.00528649	-0.186045	0.236	0.405	1	Gm10135	ENSMUSG00000063656	5
ENSMUSG00000058729-Lin9	0.00529348	-0.150137	0.354	0.544	1	Lin9	ENSMUSG00000058729	1
ENSMUSG00000018168-Ikzf3	0.00529568	-0.135501	0.106	0.231	1	Ikzf3	ENSMUSG00000018168	11
ENSMUSG00000061911-Myt1l	0.00530221	-0.174223	0.335	0.518	1	Myt1l	ENSMUSG00000061911	12
ENSMUSG00000040964-Arhgef10l	0.00530793	-0.181912	0.037	0.118	1	Arhgef10l	ENSMUSG00000040964	4
ENSMUSG00000022255-Mtdh	0.00532807	0.293255	0.913	0.908	1	Mtdh	ENSMUSG00000022255	15
ENSMUSG00000021952-Xpo4	0.00534412	-0.132552	0.379	0.621	1	Xpo4	ENSMUSG00000021952	14
ENSMUSG00000022262-Dnah5	0.00535999	-0.0644386	0.037	0.123	1	Dnah5	ENSMUSG00000022262	15
ENSMUSG00000042213-Zfand4	0.00537064	-0.163474	0.46	0.703	1	Zfand4	ENSMUSG00000042213	6
ENSMUSG00000116665-E130310I04Rik	0.00538062	-0.161818	0.062	0.159	1	E130310I04Rik	ENSMUSG00000116665	16
ENSMUSG00000022442-Ttll1	0.00539402	-0.0878145	0.056	0.154	1	Ttll1	ENSMUSG00000022442	15
ENSMUSG00000085105-Gm12758	0.00543114	-0.115342	0.124	0.256	1	Gm12758	ENSMUSG00000085105	7
ENSMUSG00000031451-Gas6	0.00543872	0.291301	0.242	0.144	1	Gas6	ENSMUSG00000031451	8
ENSMUSG00000030811-Fbxl19	0.00544133	-0.139139	0.267	0.462	1	Fbxl19	ENSMUSG00000030811	7
ENSMUSG00000053470-Kdm3a	0.00546089	-0.166016	0.41	0.636	1	Kdm3a	ENSMUSG00000053470	6
ENSMUSG00000092399-4930556N13Rik	0.00549068	-0.160072	0.429	0.631	1	4930556N13Rik	ENSMUSG00000092399	11
ENSMUSG00000020246-Hcfc2	0.00549249	-0.0404562	0.298	0.523	1	Hcfc2	ENSMUSG00000020246	10
ENSMUSG00000096192-Gm18856	0.00552847	-0.116055	0.18	0.344	1	Gm18856	ENSMUSG00000096192	13
ENSMUSG00000071252-2210408I21Rik	0.00558441	-0.284911	0.286	0.456	1	2210408I21Rik	ENSMUSG00000071252	13
ENSMUSG00000022389-Tef	0.00558545	-0.207883	0.503	0.703	1	Tef	ENSMUSG00000022389	15
ENSMUSG00000004393-Ddx56	0.005605	-0.0662245	0.093	0.215	1	Ddx56	ENSMUSG00000004393	11
ENSMUSG00000075511-1700001L05Rik	0.0056111	-0.110009	0.205	0.379	1	1700001L05Rik	ENSMUSG00000075511	15
ENSMUSG00000025428-Atp5a1	0.00561363	0.263755	0.596	0.595	1	Atp5a1	ENSMUSG00000025428	18
ENSMUSG00000042473-Tbc1d8b	0.00561785	-0.129011	0.155	0.303	1	Tbc1d8b	ENSMUSG00000042473	20
ENSMUSG00000015656-Hspa8	0.00562171	0.329349	0.596	0.559	1	Hspa8	ENSMUSG00000015656	9
ENSMUSG00000097992-Gm27016	0.00562675	-0.2397	0.373	0.569	1	Gm27016	ENSMUSG00000097992	8
ENSMUSG00000085498-Gm14023	0.00563454	-0.0841979	0.043	0.133	1	Gm14023	ENSMUSG00000085498	2
ENSMUSG00000049013-Prss48	0.00565018	-0.160048	0.23	0.395	1	Prss48	ENSMUSG00000049013	3
ENSMUSG00000034390-Cmip	0.00565681	-0.177736	0.745	0.933	1	Cmip	ENSMUSG00000034390	8
ENSMUSG00000112513-4930422I22Rik	0.0056614	-0.0962288	0.081	0.195	1	4930422I22Rik	ENSMUSG00000112513	10
ENSMUSG00000048109-Rbm15	0.00568573	-0.163733	0.342	0.559	1	Rbm15	ENSMUSG00000048109	3
ENSMUSG00000021704-Mtx3	0.00569057	0.317968	0.255	0.159	1	Mtx3	ENSMUSG00000021704	13
ENSMUSG00000027227-Sord	0.00569282	-0.106167	0.075	0.179	1	Sord	ENSMUSG00000027227	2
ENSMUSG00000025529-Zfp711	0.00570634	-0.200812	0.354	0.559	1	Zfp711	ENSMUSG00000025529	20
ENSMUSG00000023066-Rttn	0.00575311	-0.16499	0.466	0.667	1	Rttn	ENSMUSG00000023066	18
ENSMUSG00000029178-Klf3	0.00575334	-0.101239	0.056	0.154	1	Klf3	ENSMUSG00000029178	5
ENSMUSG00000022833-Ccdc14	0.00576512	-0.125792	0.149	0.292	1	Ccdc14	ENSMUSG00000022833	16
ENSMUSG00000005763-Cd247	0.00576685	-0.164375	0.211	0.374	1	Cd247	ENSMUSG00000005763	1
ENSMUSG00000027306-Nusap1	0.00577058	-0.224019	0.242	0.41	1	Nusap1	ENSMUSG00000027306	2
ENSMUSG00000070327-Rnf213	0.00579405	-0.244148	0.503	0.662	1	Rnf213	ENSMUSG00000070327	11
ENSMUSG00000042178-Armc5	0.00584161	-0.0844858	0.068	0.174	1	Armc5	ENSMUSG00000042178	7
ENSMUSG00000112784-Gm34868	0.0058456	-0.120435	0.099	0.221	1	Gm34868	ENSMUSG00000112784	12
ENSMUSG00000060081-H2ac1	0.0058465	-0.108734	0.087	0.205	1	H2ac1	ENSMUSG00000060081	13
ENSMUSG00000027939-Nup210l	0.00584726	-0.175491	0.168	0.313	1	Nup210l	ENSMUSG00000027939	3
ENSMUSG00000095432-Zfp748	0.0058654	-0.127858	0.149	0.292	1	Zfp748	ENSMUSG00000095432	13
ENSMUSG00000029868-Trpv6	0.00586908	-0.128462	0.037	0.118	1	Trpv6	ENSMUSG00000029868	6
ENSMUSG00000072915-Gm12258	0.00587536	-0.134854	0.068	0.169	1	Gm12258	ENSMUSG00000072915	11
ENSMUSG00000038648-Creb3l2	0.0058797	-0.160792	0.248	0.421	1	Creb3l2	ENSMUSG00000038648	6
ENSMUSG00000021703-Serinc5	0.00590465	-0.219464	0.298	0.482	1	Serinc5	ENSMUSG00000021703	13
ENSMUSG00000112684-Gm47958	0.00592311	-0.110866	0.05	0.144	1	Gm47958	ENSMUSG00000112684	10
ENSMUSG00000028995-Fam126a	0.00593066	-0.102351	0.18	0.338	1	Fam126a	ENSMUSG00000028995	5
ENSMUSG00000021007-Spata7	0.00593164	-0.155825	0.224	0.395	1	Spata7	ENSMUSG00000021007	12
ENSMUSG00000018412-Kansl1	0.00593443	-0.124127	0.963	0.974	1	Kansl1	ENSMUSG00000018412	11
ENSMUSG00000049800-Sertad2	0.00593704	-0.212936	0.689	0.831	1	Sertad2	ENSMUSG00000049800	11
ENSMUSG00000038206-Fbxo8	0.00594492	-0.126852	0.081	0.19	1	Fbxo8	ENSMUSG00000038206	8
ENSMUSG00000029603-Dtx1	0.00594781	-0.125884	0.037	0.118	1	Dtx1	ENSMUSG00000029603	5
ENSMUSG00000020986-Sec23a	0.00598025	-0.175885	0.236	0.4	1	Sec23a	ENSMUSG00000020986	12
ENSMUSG00000032387-Rbpms2	0.00600017	-0.194218	0.286	0.467	1	Rbpms2	ENSMUSG00000032387	9
ENSMUSG00000020267-Hint1	0.00601649	0.344319	0.578	0.538	1	Hint1	ENSMUSG00000020267	11
ENSMUSG00000036432-Siah2	0.00604004	-0.108784	0.106	0.226	1	Siah2	ENSMUSG00000036432	3
ENSMUSG00000032854-Ugt8a	0.00606355	-0.208601	0.267	0.431	1	Ugt8a	ENSMUSG00000032854	3
ENSMUSG00000000346-Dazap2	0.00606462	-0.115432	0.155	0.303	1	Dazap2	ENSMUSG00000000346	15
ENSMUSG00000029166-Mapre3	0.0060887	-0.149499	0.193	0.354	1	Mapre3	ENSMUSG00000029166	5
ENSMUSG00000061119-Prcp	0.00616523	-0.121792	0.118	0.246	1	Prcp	ENSMUSG00000061119	7
ENSMUSG00000002324-Rec8	0.00616613	-0.135917	0.081	0.19	1	Rec8	ENSMUSG00000002324	14
ENSMUSG00000033847-Pla2g4c	0.00616747	-0.1118	0.099	0.221	1	Pla2g4c	ENSMUSG00000033847	7
ENSMUSG00000105773-4930563F08Rik	0.00617304	-0.137381	0.199	0.364	1	4930563F08Rik	ENSMUSG00000105773	5
ENSMUSG00000037801-Iqch	0.00620214	-0.212317	0.292	0.477	1	Iqch	ENSMUSG00000037801	9
ENSMUSG00000025959-Klf7	0.00620747	-0.134919	0.261	0.451	1	Klf7	ENSMUSG00000025959	1
ENSMUSG00000019856-Fam184a	0.00624085	-0.209376	0.248	0.421	1	Fam184a	ENSMUSG00000019856	10
ENSMUSG00000042032-Mat2b	0.00624947	-0.171112	0.28	0.456	1	Mat2b	ENSMUSG00000042032	11
ENSMUSG00000030747-Dgat2	0.00624956	-0.219553	0.23	0.385	1	Dgat2	ENSMUSG00000030747	7
ENSMUSG00000048058-Ldlrad3	0.00625285	-0.255712	0.702	0.877	1	Ldlrad3	ENSMUSG00000048058	2
ENSMUSG00000022311-Csmd3	0.00626139	-0.11085	0.087	0.2	1	Csmd3	ENSMUSG00000022311	15
ENSMUSG00000036304-Zdhhc23	0.00626377	0.298559	0.59	0.559	1	Zdhhc23	ENSMUSG00000036304	16
ENSMUSG00000108112-Gm45193	0.00627234	-0.15823	0.037	0.118	1	Gm45193	ENSMUSG00000108112	6
ENSMUSG00000022353-Mtss1	0.0063188	-0.182925	0.478	0.703	1	Mtss1	ENSMUSG00000022353	15
ENSMUSG00000086429-Gt(ROSA)26Sor	0.00632864	-0.0921802	0.118	0.251	1	Gt(ROSA)26Sor	ENSMUSG00000086429	6
ENSMUSG00000041781-Cpsf2	0.00633254	-0.144002	0.155	0.297	1	Cpsf2	ENSMUSG00000041781	12
ENSMUSG00000034709-Ppp1r21	0.00634102	-0.116649	0.23	0.405	1	Ppp1r21	ENSMUSG00000034709	17
ENSMUSG00000010097-Nxf1	0.00634741	-0.159096	0.366	0.585	1	Nxf1	ENSMUSG00000010097	19
ENSMUSG00000005533-Igf1r	0.00637066	-0.153479	0.969	0.995	1	Igf1r	ENSMUSG00000005533	7
ENSMUSG00000117393-Gm36279	0.00637538	-0.196204	0.335	0.528	1	Gm36279	ENSMUSG00000117393	17
ENSMUSG00000073802-Cdkn2b	0.00640145	-0.180778	0.224	0.395	1	Cdkn2b	ENSMUSG00000073802	4
ENSMUSG00000030965-Abraxas2	0.00640451	-0.183907	0.143	0.272	1	Abraxas2	ENSMUSG00000030965	7
ENSMUSG00000036180-Gatad2a	0.00641379	-0.214819	0.72	0.851	1	Gatad2a	ENSMUSG00000036180	8
ENSMUSG00000056185-Snx32	0.00641897	-0.19111	0.205	0.354	1	Snx32	ENSMUSG00000056185	19
ENSMUSG00000026341-Actr3	0.00642461	-0.238007	0.522	0.703	1	Actr3	ENSMUSG00000026341	1
ENSMUSG00000069678-Pcgf1	0.0064405	-0.107614	0.037	0.118	1	Pcgf1	ENSMUSG00000069678	6
ENSMUSG00000040820-Hlcs	0.00645277	-0.189147	0.304	0.487	1	Hlcs	ENSMUSG00000040820	16
ENSMUSG00000020982-Nemf	0.00645839	-0.133597	0.478	0.744	1	Nemf	ENSMUSG00000020982	12
ENSMUSG00000022427-Tomm22	0.00648337	0.30073	0.36	0.272	1	Tomm22	ENSMUSG00000022427	15
ENSMUSG00000021843-Ktn1	0.00651427	-0.22939	0.522	0.718	1	Ktn1	ENSMUSG00000021843	14
ENSMUSG00000031540-Kat6a	0.00651595	-0.204322	0.528	0.728	1	Kat6a	ENSMUSG00000031540	8
ENSMUSG00000044646-Zbtb7c	0.00653186	-0.141925	0.193	0.349	1	Zbtb7c	ENSMUSG00000044646	18
ENSMUSG00000029863-Casp2	0.00656066	-0.122472	0.18	0.338	1	Casp2	ENSMUSG00000029863	6
ENSMUSG00000120329-ENSMUSG00000120329	0.00656979	-0.115586	0.05	0.138	1	ENSMUSG00000120329	ENSMUSG00000120329
ENSMUSG00000042331-Specc1	0.00657325	-0.194375	0.901	0.949	1	Specc1	ENSMUSG00000042331	11
ENSMUSG00000066551-Hmgb1	0.00657401	0.271644	0.894	0.897	1	Hmgb1	ENSMUSG00000066551	5
ENSMUSG00000042599-Kdm7a	0.00658109	-0.186742	0.478	0.677	1	Kdm7a	ENSMUSG00000042599	6
ENSMUSG00000027708-Dcun1d1	0.00660429	-0.19964	0.267	0.436	1	Dcun1d1	ENSMUSG00000027708	3
ENSMUSG00000025439-Clns1a	0.00660721	-0.134343	0.304	0.523	1	Clns1a	ENSMUSG00000025439	7
ENSMUSG00000032475-Nck1	0.00661738	-0.143992	0.584	0.836	1	Nck1	ENSMUSG00000032475	9
ENSMUSG00000038725-Pkhd1l1	0.00662982	-0.104886	0.106	0.231	1	Pkhd1l1	ENSMUSG00000038725	15
ENSMUSG00000022012-Enox1	0.00665891	-0.25214	0.708	0.872	1	Enox1	ENSMUSG00000022012	14
ENSMUSG00000087129-Gm16316	0.00666106	-0.110598	0.043	0.128	1	Gm16316	ENSMUSG00000087129	2
ENSMUSG00000057156-Homez	0.00667903	-0.0670329	0.062	0.164	1	Homez	ENSMUSG00000057156	14
ENSMUSG00000029110-Rnf4	0.00667979	-0.119609	0.379	0.605	1	Rnf4	ENSMUSG00000029110	5
ENSMUSG00000006678-Pola1	0.00668058	-0.232382	0.783	0.908	1	Pola1	ENSMUSG00000006678	20
ENSMUSG00000086708-Gm15577	0.00669522	-0.11948	0.155	0.292	1	Gm15577	ENSMUSG00000086708	3
ENSMUSG00000038301-Snx10	0.00670596	-0.220311	0.441	0.636	1	Snx10	ENSMUSG00000038301	6
ENSMUSG00000045078-Rnf216	0.00670811	-0.183754	0.894	0.954	1	Rnf216	ENSMUSG00000045078	5
ENSMUSG00000032194-Kank2	0.00671125	-0.180661	0.323	0.523	1	Kank2	ENSMUSG00000032194	9
ENSMUSG00000108414-Snhg1	0.00672656	-0.210443	0.795	0.913	1	Snhg1	ENSMUSG00000108414	19
ENSMUSG00000021096-Ppm1a	0.0067306	-0.174324	0.373	0.564	1	Ppm1a	ENSMUSG00000021096	12
ENSMUSG00000029313-Aff1	0.0067438	-0.193772	0.373	0.579	1	Aff1	ENSMUSG00000029313	5
ENSMUSG00000087640-Gm14798	0.00674728	-0.254698	0.329	0.508	1	Gm14798	ENSMUSG00000087640	20
ENSMUSG00000015882-Lcorl	0.00674941	-0.19867	0.863	0.944	1	Lcorl	ENSMUSG00000015882	5
ENSMUSG00000086260-Gm16259	0.00675581	-0.113543	0.062	0.159	1	Gm16259	ENSMUSG00000086260	14
ENSMUSG00000050965-Prkca	0.00676649	-0.198107	0.497	0.682	1	Prkca	ENSMUSG00000050965	11
ENSMUSG00000023087-Noct	0.00676661	-0.119447	0.168	0.318	1	Noct	ENSMUSG00000023087	3
ENSMUSG00000033569-Adgrb3	0.00676785	-0.295957	0.609	0.728	1	Adgrb3	ENSMUSG00000033569	1
ENSMUSG00000024050-Wiz	0.00677181	-0.164105	0.236	0.4	1	Wiz	ENSMUSG00000024050	17
ENSMUSG00000110183-Gm45411	0.00680587	-0.131566	0.106	0.226	1	Gm45411	ENSMUSG00000110183	8
ENSMUSG00000047434-Xxylt1	0.00683275	-0.140907	0.255	0.436	1	Xxylt1	ENSMUSG00000047434	16
ENSMUSG00000025316-Banp	0.00687489	-0.202496	0.646	0.846	1	Banp	ENSMUSG00000025316	8
ENSMUSG00000027596-a	0.0068835	-0.168706	0.28	0.462	1	a	ENSMUSG00000027596	2
ENSMUSG00000026495-Efcab2	0.00688994	-0.188407	0.161	0.292	1	Efcab2	ENSMUSG00000026495	1
ENSMUSG00000040557-Mettl27	0.00689047	-0.103502	0.031	0.108	1	Mettl27	ENSMUSG00000040557	5
ENSMUSG00000025525-Apool	0.00691426	-0.10175	0.124	0.251	1	Apool	ENSMUSG00000025525	20
ENSMUSG00000029598-Plbd2	0.00691432	-0.120025	0.149	0.287	1	Plbd2	ENSMUSG00000029598	5
ENSMUSG00000074272-Ceacam1	0.00691694	-0.115192	0.043	0.128	1	Ceacam1	ENSMUSG00000074272	7
ENSMUSG00000046324-Ermp1	0.00691893	-0.0984671	0.155	0.297	1	Ermp1	ENSMUSG00000046324	19
ENSMUSG00000028089-Chd1l	0.00693529	-0.214401	0.484	0.687	1	Chd1l	ENSMUSG00000028089	3
ENSMUSG00000025420-Katnal2	0.0069574	-0.187659	0.292	0.472	1	Katnal2	ENSMUSG00000025420	18
ENSMUSG00000002320-Tm9sf1	0.00696246	-0.122494	0.081	0.185	1	Tm9sf1	ENSMUSG00000002320	14
ENSMUSG00000029673-Auts2	0.00696379	0.123703	1	1	1	Auts2	ENSMUSG00000029673	5
ENSMUSG00000030317-Timp4	0.00698614	-0.0970849	0.031	0.108	1	Timp4	ENSMUSG00000030317	6
ENSMUSG00000074736-Syndig1	0.00699629	-0.0855205	0.056	0.149	1	Syndig1	ENSMUSG00000074736	2
ENSMUSG00000120039-ENSMUSG00000120039	0.00705407	-0.0939485	0.081	0.19	1	ENSMUSG00000120039	ENSMUSG00000120039
ENSMUSG00000038369-Ncoa6	0.00706154	-0.167213	0.391	0.605	1	Ncoa6	ENSMUSG00000038369	2
ENSMUSG00000021224-Numb	0.00706523	-0.200151	0.702	0.882	1	Numb	ENSMUSG00000021224	12
ENSMUSG00000031337-Mtm1	0.0070769	-0.152063	0.199	0.354	1	Mtm1	ENSMUSG00000031337	20
ENSMUSG00000047669-Msl3l2	0.00707746	-0.126139	0.093	0.205	1	Msl3l2	ENSMUSG00000047669	10
ENSMUSG00000029063-Nadk	0.0071075	-0.180841	0.466	0.697	1	Nadk	ENSMUSG00000029063	4
ENSMUSG00000002996-Hbp1	0.00710921	-0.159492	0.447	0.656	1	Hbp1	ENSMUSG00000002996	12
ENSMUSG00000085170-Lrrc75aos1	0.00711891	-0.0781029	0.056	0.149	1	Lrrc75aos1	ENSMUSG00000085170	11
ENSMUSG00000041506-Rrp9	0.0071251	-0.0515612	0.137	0.277	1	Rrp9	ENSMUSG00000041506	9
ENSMUSG00000048814-Lonrf2	0.00713252	-0.126937	0.155	0.292	1	Lonrf2	ENSMUSG00000048814	1
ENSMUSG00000032936-Camkv	0.00714379	-0.169067	0.242	0.405	1	Camkv	ENSMUSG00000032936	9
ENSMUSG00000033021-Gmppa	0.00718571	-0.10034	0.062	0.159	1	Gmppa	ENSMUSG00000033021	1
ENSMUSG00000025417-Pip4k2c	0.00719027	-0.156861	0.168	0.313	1	Pip4k2c	ENSMUSG00000025417	10
ENSMUSG00000048521-Cxcr6	0.00719578	-0.144409	0.087	0.195	1	Cxcr6	ENSMUSG00000048521	9
ENSMUSG00000104677-Gm43376	0.00720868	-0.233128	0.447	0.651	1	Gm43376	ENSMUSG00000104677	3
ENSMUSG00000022197-Pdzd2	0.00721356	-0.261356	0.391	0.585	1	Pdzd2	ENSMUSG00000022197	15
ENSMUSG00000052912-Smarca5-ps	0.00722387	-0.157091	0.174	0.313	1	ps	ENSMUSG00000052912
ENSMUSG00000020184-Mdm2	0.00723522	-0.19379	0.422	0.615	1	Mdm2	ENSMUSG00000020184	10
ENSMUSG00000044447-Dock5	0.00723881	-0.262692	0.491	0.687	1	Dock5	ENSMUSG00000044447	14
ENSMUSG00000021993-Mipep	0.00727832	-0.130662	0.292	0.503	1	Mipep	ENSMUSG00000021993	14
ENSMUSG00000026940-Ccdc183	0.00731732	-0.0749651	0.043	0.128	1	Ccdc183	ENSMUSG00000026940	2
ENSMUSG00000081056-Gm13998	0.0073216	0.22596	0.193	0.103	1	Gm13998	ENSMUSG00000081056	2
ENSMUSG00000041236-Vps41	0.007353	-0.147612	0.404	0.656	1	Vps41	ENSMUSG00000041236	13
ENSMUSG00000099418-Gm6657	0.00736306	-0.103774	0.043	0.128	1	Gm6657	ENSMUSG00000099418	12
ENSMUSG00000099137-Gm10603	0.00737001	-0.0898493	0.056	0.149	1	Gm10603	ENSMUSG00000099137	7
ENSMUSG00000103485-Gm38001	0.00743157	-0.0826405	0.031	0.108	1	Gm38001	ENSMUSG00000103485	3
ENSMUSG00000036766-Dner	0.00745533	-0.0853806	0.043	0.128	1	Dner	ENSMUSG00000036766	1
ENSMUSG00000038539-Atf5	0.00748858	-0.110389	0.037	0.118	1	Atf5	ENSMUSG00000038539	7
ENSMUSG00000020069-Hnrnph3	0.00750127	-0.145471	0.379	0.605	1	Hnrnph3	ENSMUSG00000020069	10
ENSMUSG00000026354-Lct	0.00750185	-0.132435	0.043	0.128	1	Lct	ENSMUSG00000026354	1
ENSMUSG00000037331-Larp1	0.00750575	0.295145	0.851	0.862	1	Larp1	ENSMUSG00000037331	11
ENSMUSG00000019899-Lama2	0.00751459	0.286282	0.298	0.2	1	Lama2	ENSMUSG00000019899	10
ENSMUSG00000022419-Deptor	0.00751482	-0.150069	0.217	0.39	1	Deptor	ENSMUSG00000022419	15
ENSMUSG00000035305-Ror1	0.00752408	-0.095322	0.075	0.174	1	Ror1	ENSMUSG00000035305	4
ENSMUSG00000116840-Gm21691	0.00755886	-0.150328	0.099	0.21	1	Gm21691	ENSMUSG00000116840	16
ENSMUSG00000065979-Cpped1	0.00758091	-0.152467	0.261	0.426	1	Cpped1	ENSMUSG00000065979	16
ENSMUSG00000051220-Ercc6l	0.00760416	-0.1388	0.124	0.246	1	Ercc6l	ENSMUSG00000051220	20
ENSMUSG00000067787-Blcap	0.00763536	-0.0934663	0.068	0.169	1	Blcap	ENSMUSG00000067787	2
ENSMUSG00000024325-Ring1	0.00764297	-0.102129	0.043	0.128	1	Ring1	ENSMUSG00000024325	17
ENSMUSG00000028132-Tlcd4	0.00765904	-0.156168	0.18	0.328	1	Tlcd4	ENSMUSG00000028132	3
ENSMUSG00000020078-Vps26a	0.00768389	-0.153714	0.28	0.462	1	Vps26a	ENSMUSG00000020078	10
ENSMUSG00000030583-Sipa1l3	0.00772429	-0.203818	0.745	0.897	1	Sipa1l3	ENSMUSG00000030583	7
ENSMUSG00000014932-Yes1	0.00772713	-0.0971866	0.596	0.805	1	Yes1	ENSMUSG00000014932	5
ENSMUSG00000039621-Prex1	0.0077319	-0.115063	0.28	0.467	1	Prex1	ENSMUSG00000039621	2
ENSMUSG00000029561-Oasl2	0.00773431	-0.0667823	0.124	0.251	1	Oasl2	ENSMUSG00000029561	5
ENSMUSG00000001891-Ugp2	0.00776158	-0.138553	0.497	0.744	1	Ugp2	ENSMUSG00000001891	11
ENSMUSG00000037458-Azin1	0.00776651	-0.152956	0.422	0.646	1	Azin1	ENSMUSG00000037458	15
ENSMUSG00000086121-Gm16068	0.00777632	-0.0721079	0.267	0.456	1	Gm16068	ENSMUSG00000086121	19
ENSMUSG00000059883-Irak4	0.00777661	-0.135028	0.161	0.303	1	Irak4	ENSMUSG00000059883	15
ENSMUSG00000056124-B4galt6	0.00779303	-0.118186	0.143	0.277	1	B4galt6	ENSMUSG00000056124	18
ENSMUSG00000031529-Tnks	0.0078266	-0.166016	0.385	0.615	1	Tnks	ENSMUSG00000031529	8
ENSMUSG00000071078-Nr2c2ap	0.00783328	0.376322	0.422	0.354	1	Nr2c2ap	ENSMUSG00000071078	8
ENSMUSG00000019892-Lrriq1	0.00783968	-0.107913	0.081	0.185	1	Lrriq1	ENSMUSG00000019892	10
ENSMUSG00000056755-Grm7	0.00785776	-0.139385	0.068	0.164	1	Grm7	ENSMUSG00000056755	6
ENSMUSG00000068036-Afdn	0.00787569	0.238698	0.938	0.959	1	Afdn	ENSMUSG00000068036	17
ENSMUSG00000005804-Bloc1s6	0.00788574	-0.0978625	0.068	0.169	1	Bloc1s6	ENSMUSG00000005804	2
ENSMUSG00000037815-Ctnna1	0.00789998	-0.207664	0.683	0.846	1	Ctnna1	ENSMUSG00000037815	18
ENSMUSG00000116673-A630089N07Rik	0.00792867	-0.216788	0.329	0.508	1	A630089N07Rik	ENSMUSG00000116673	16
ENSMUSG00000024431-Nr3c1	0.00795807	-0.219539	0.553	0.733	1	Nr3c1	ENSMUSG00000024431	18
ENSMUSG00000086536-Gm12264	0.00799016	-0.0734228	0.037	0.118	1	Gm12264	ENSMUSG00000086536	11
ENSMUSG00000025504-Eps8l2	0.00799134	-0.1391	0.062	0.154	1	Eps8l2	ENSMUSG00000025504	7
ENSMUSG00000056851-Pcbp2	0.0080104	-0.225698	0.671	0.856	1	Pcbp2	ENSMUSG00000056851	15
ENSMUSG00000041084-Ostc	0.00801549	0.338969	0.416	0.349	1	Ostc	ENSMUSG00000041084	3
ENSMUSG00000019726-Lyst	0.00803278	-0.195497	0.491	0.713	1	Lyst	ENSMUSG00000019726	13
ENSMUSG00000029005-Draxin	0.00803568	-0.239582	0.211	0.354	1	Draxin	ENSMUSG00000029005	4
ENSMUSG00000039623-Ap5z1	0.00806812	-0.0694022	0.143	0.282	1	Ap5z1	ENSMUSG00000039623	5
ENSMUSG00000062991-Nrg1	0.0080752	-0.285686	0.59	0.779	1	Nrg1	ENSMUSG00000062991	8
ENSMUSG00000015312-Gadd45b	0.00807584	-0.0785722	0.075	0.179	1	Gadd45b	ENSMUSG00000015312	10
ENSMUSG00000095567-Noc2l	0.00809399	0.34709	0.652	0.677	1	Noc2l	ENSMUSG00000095567	4
ENSMUSG00000006310-Zbtb32	0.00811166	-0.134911	0.217	0.379	1	Zbtb32	ENSMUSG00000006310	7
ENSMUSG00000039563-2210406O10Rik	0.00811968	-0.124116	0.05	0.133	1	2210406O10Rik	ENSMUSG00000039563	5
ENSMUSG00000031751-Amfr	0.00812385	-0.103746	0.168	0.318	1	Amfr	ENSMUSG00000031751	8
ENSMUSG00000022637-Cblb	0.0081254	-0.193745	0.571	0.764	1	Cblb	ENSMUSG00000022637	16
ENSMUSG00000029848-Stra8	0.00814348	-0.234376	0.665	0.851	1	Stra8	ENSMUSG00000029848	6
ENSMUSG00000085890-Tnfsf13os	0.00816352	-0.110386	0.099	0.21	1	Tnfsf13os	ENSMUSG00000085890	11
ENSMUSG00000030092-Cntn6	0.00817737	-0.446671	0.23	0.359	1	Cntn6	ENSMUSG00000030092	6
ENSMUSG00000034135-Sik3	0.008204	-0.169899	0.826	0.892	1	Sik3	ENSMUSG00000034135	9
ENSMUSG00000038957-Edc3	0.00821118	-0.125902	0.261	0.441	1	Edc3	ENSMUSG00000038957	9
ENSMUSG00000051978-Erich1	0.00821882	-0.154465	0.168	0.308	1	Erich1	ENSMUSG00000051978	8
ENSMUSG00000054843-Atrnl1	0.00827473	-0.185724	0.77	0.892	1	Atrnl1	ENSMUSG00000054843	19
ENSMUSG00000024975-Pdcd4	0.0082818	-0.20228	0.584	0.759	1	Pdcd4	ENSMUSG00000024975	19
ENSMUSG00000029922-Mkrn1	0.00828191	-0.146735	0.236	0.405	1	Mkrn1	ENSMUSG00000029922	6
ENSMUSG00000033906-Zdhhc15	0.00829334	-0.0878382	0.099	0.215	1	Zdhhc15	ENSMUSG00000033906	20
ENSMUSG00000066440-Zfyve26	0.00830725	-0.161037	0.354	0.585	1	Zfyve26	ENSMUSG00000066440	12
ENSMUSG00000039860-Srrm3	0.00830957	-0.172088	0.062	0.154	1	Srrm3	ENSMUSG00000039860	5
ENSMUSG00000028771-Ptpn12	0.00834082	-0.199046	0.602	0.79	1	Ptpn12	ENSMUSG00000028771	5
ENSMUSG00000034032-Rpap1	0.00834268	-0.102596	0.23	0.41	1	Rpap1	ENSMUSG00000034032	2
ENSMUSG00000037174-Elf2	0.00837154	-0.133378	0.342	0.523	1	Elf2	ENSMUSG00000037174	3
ENSMUSG00000020617-1700012B07Rik	0.00838443	-0.119047	0.068	0.164	1	1700012B07Rik	ENSMUSG00000020617	11
ENSMUSG00000005698-Ctcf	0.00838446	0.235746	0.839	0.862	1	Ctcf	ENSMUSG00000005698	8
ENSMUSG00000090255-4921534H16Rik	0.00839969	-0.239467	0.342	0.523	1	4921534H16Rik	ENSMUSG00000090255	9
ENSMUSG00000031600-Vps37a	0.00840783	-0.17146	0.385	0.615	1	Vps37a	ENSMUSG00000031600	8
ENSMUSG00000039497-Dse	0.00841473	-0.0552028	0.124	0.251	1	Dse	ENSMUSG00000039497	10
ENSMUSG00000084823-Gm17216	0.00846722	-0.137999	0.05	0.133	1	Gm17216	ENSMUSG00000084823	6
ENSMUSG00000074852-Hpse2	0.00847612	-0.231648	0.913	0.985	1	Hpse2	ENSMUSG00000074852	19
ENSMUSG00000038949-Cnst	0.00848851	-0.110769	0.205	0.369	1	Cnst	ENSMUSG00000038949	1
ENSMUSG00000053856-Dnajc5g	0.00849399	-0.0609235	0.05	0.138	1	Dnajc5g	ENSMUSG00000053856	5
ENSMUSG00000071281-Zfp65	0.00850479	-0.105821	0.137	0.267	1	Zfp65	ENSMUSG00000071281	13
ENSMUSG00000108749-Gm44767	0.00852064	-0.158759	0.211	0.364	1	Gm44767	ENSMUSG00000108749	7
ENSMUSG00000075254-Heg1	0.00853856	-0.15738	0.391	0.605	1	Heg1	ENSMUSG00000075254	16
ENSMUSG00000005983-1700037C18Rik	0.00856839	-0.132319	0.217	0.374	1	1700037C18Rik	ENSMUSG00000005983	16
ENSMUSG00000104710-Gm31243	0.0085765	-0.232741	0.106	0.215	1	Gm31243	ENSMUSG00000104710	3
ENSMUSG00000098609-Anxa11os	0.00859355	-0.155938	0.106	0.221	1	Anxa11os	ENSMUSG00000098609	14
ENSMUSG00000026238-Ptma	0.0086081	0.249082	0.95	0.974	1	Ptma	ENSMUSG00000026238	1
ENSMUSG00000029416-Slc15a4	0.00863787	-0.153027	0.155	0.292	1	Slc15a4	ENSMUSG00000029416	5
ENSMUSG00000003279-Dlgap1	0.00864286	-0.189232	0.801	0.944	1	Dlgap1	ENSMUSG00000003279	17
ENSMUSG00000028668-Eloa	0.00869817	-0.117248	0.043	0.123	1	Eloa	ENSMUSG00000028668	4
ENSMUSG00000043668-Tox3	0.00873806	0.3393	0.342	0.246	1	Tox3	ENSMUSG00000043668	8
ENSMUSG00000080316-Spaca6	0.00875355	-0.182206	0.099	0.205	1	Spaca6	ENSMUSG00000080316	17
ENSMUSG00000074264-Amy1	0.00876874	-0.185697	0.155	0.282	1	Amy1	ENSMUSG00000074264	3
ENSMUSG00000075470-Alg10b	0.00878387	-0.108399	0.062	0.154	1	Alg10b	ENSMUSG00000075470	15
ENSMUSG00000034755-Pcdh11x	0.00878616	-0.126468	0.087	0.195	1	Pcdh11x	ENSMUSG00000034755	20
ENSMUSG00000041915-Ammecr1l	0.00881117	-0.113945	0.398	0.621	1	Ammecr1l	ENSMUSG00000041915	18
ENSMUSG00000002985-Apoe	0.00881768	0.382208	0.342	0.236	1	Apoe	ENSMUSG00000002985	7
ENSMUSG00000079008-Gm14124	0.00884928	-0.123785	0.211	0.369	1	Gm14124	ENSMUSG00000079008	2
ENSMUSG00000061887-Ssbp3	0.00886611	-0.212076	0.665	0.877	1	Ssbp3	ENSMUSG00000061887	4
ENSMUSG00000029176-Anapc4	0.00889998	-0.15068	0.354	0.559	1	Anapc4	ENSMUSG00000029176	5
ENSMUSG00000043252-Tmem64	0.00891944	-0.0821947	0.174	0.318	1	Tmem64	ENSMUSG00000043252	4
ENSMUSG00000097451-Rian	0.00892801	-0.165733	0.18	0.318	1	Rian	ENSMUSG00000097451	12
ENSMUSG00000038370-Pcp4l1	0.00893356	-0.118127	0.05	0.133	1	Pcp4l1	ENSMUSG00000038370	1
ENSMUSG00000030553-Pgpep1l	0.00893536	-0.14401	0.093	0.2	1	Pgpep1l	ENSMUSG00000030553	7
ENSMUSG00000068600-Gml2	0.00894875	-0.0562817	0.056	0.149	1	Gml2	ENSMUSG00000068600	15
ENSMUSG00000000861-Bcl11a	0.00898026	-0.128538	0.062	0.154	1	Bcl11a	ENSMUSG00000000861	11
ENSMUSG00000079003-Samd1	0.00898372	0.381884	0.404	0.344	1	Samd1	ENSMUSG00000079003	8
ENSMUSG00000040712-Camta2	0.00899991	-0.112763	0.143	0.277	1	Camta2	ENSMUSG00000040712	11
ENSMUSG00000023403-Stk31	0.00900264	-0.206698	0.857	0.913	1	Stk31	ENSMUSG00000023403	6
ENSMUSG00000018733-Pex12	0.00900285	-0.421949	0.081	0.174	1	Pex12	ENSMUSG00000018733	11
ENSMUSG00000067194-Eif1ax	0.00900832	0.323786	0.441	0.379	1	Eif1ax	ENSMUSG00000067194	20
ENSMUSG00000036832-Lpar3	0.00907832	-0.19528	0.28	0.446	1	Lpar3	ENSMUSG00000036832	3
ENSMUSG00000029591-Ung	0.00908294	-0.16015	0.267	0.436	1	Ung	ENSMUSG00000029591	5
ENSMUSG00000085169-Gm10785	0.00908469	-0.202951	0.54	0.723	1	Gm10785	ENSMUSG00000085169	16
ENSMUSG00000052684-Jun	0.00913663	0.184329	0.112	0.041	1	Jun	ENSMUSG00000052684	4
ENSMUSG00000058351-Smim4	0.00915028	-0.195041	0.596	0.779	1	Smim4	ENSMUSG00000058351	14
ENSMUSG00000117835-Gm50250	0.00915799	-0.184486	0.348	0.559	1	Gm50250	ENSMUSG00000117835	17
ENSMUSG00000026213-Stk11ip	0.00916588	-0.101988	0.124	0.246	1	Stk11ip	ENSMUSG00000026213	1
ENSMUSG00000029071-Dvl1	0.00917283	0.364384	0.46	0.41	1	Dvl1	ENSMUSG00000029071	4
ENSMUSG00000061544-Zfp229	0.00917614	-0.109147	0.087	0.19	1	Zfp229	ENSMUSG00000061544	17
ENSMUSG00000070498-Tmem132b	0.00919676	-0.106648	0.043	0.123	1	Tmem132b	ENSMUSG00000070498	5
ENSMUSG00000027173-Depdc7	0.00921814	-0.0755336	0.155	0.303	1	Depdc7	ENSMUSG00000027173	2
ENSMUSG00000041852-Tcf20	0.00923556	-0.196651	0.882	0.979	1	Tcf20	ENSMUSG00000041852	15
ENSMUSG00000030982-Vps35l	0.00928137	-0.111391	0.304	0.487	1	Vps35l	ENSMUSG00000030982	7
ENSMUSG00000074508-Gm10706	0.00928258	-0.110883	0.099	0.21	1	Gm10706	ENSMUSG00000074508	9
ENSMUSG00000037681-Esyt3	0.00929761	-0.0949934	0.13	0.256	1	Esyt3	ENSMUSG00000037681	9
ENSMUSG00000073700-Klhl21	0.00929965	-0.117271	0.106	0.221	1	Klhl21	ENSMUSG00000073700	4
ENSMUSG00000042185-Nfrkb	0.00930599	0.311192	0.528	0.477	1	Nfrkb	ENSMUSG00000042185	9
ENSMUSG00000008658-Rbfox1	0.00932235	-0.136753	0.23	0.395	1	Rbfox1	ENSMUSG00000008658	16
ENSMUSG00000021650-Ptcd2	0.00933268	-0.108085	0.068	0.164	1	Ptcd2	ENSMUSG00000021650	13
ENSMUSG00000016757-Ttll12	0.00933866	-0.0976445	0.093	0.205	1	Ttll12	ENSMUSG00000016757	15
ENSMUSG00000034751-Mast4	0.00934344	-0.188955	0.882	0.964	1	Mast4	ENSMUSG00000034751	13
ENSMUSG00000019055-Plod1	0.00935835	-0.0997426	0.224	0.39	1	Plod1	ENSMUSG00000019055	4
ENSMUSG00000051329-Nup160	0.0093609	0.254922	0.752	0.744	1	Nup160	ENSMUSG00000051329	2
ENSMUSG00000021044-Adck1	0.00939911	-0.137003	0.242	0.415	1	Adck1	ENSMUSG00000021044	12
ENSMUSG00000056952-Tatdn2	0.00941632	-0.108527	0.199	0.359	1	Tatdn2	ENSMUSG00000056952	6
ENSMUSG00000031479-Vps36	0.00942746	-0.116878	0.112	0.231	1	Vps36	ENSMUSG00000031479	8
ENSMUSG00000020130-Tbc1d15	0.00943637	-0.133318	0.385	0.61	1	Tbc1d15	ENSMUSG00000020130	10
ENSMUSG00000036104-Rab3gap1	0.0094392	-0.14505	0.516	0.749	1	Rab3gap1	ENSMUSG00000036104	1
ENSMUSG00000028497-Hacd4	0.00945439	0.281406	0.261	0.169	1	Hacd4	ENSMUSG00000028497	4
ENSMUSG00000006369-Fbln1	0.00945912	0.310906	0.41	0.344	1	Fbln1	ENSMUSG00000006369	15
ENSMUSG00000095123-Gm21781	0.00947023	-0.120249	0.112	0.231	1	Gm21781	ENSMUSG00000095123	10
ENSMUSG00000085448-Gm13963	0.0094768	-0.221419	0.081	0.174	1	Gm13963	ENSMUSG00000085448	2
ENSMUSG00000016496-Cd274	0.00950498	-0.157756	0.106	0.215	1	Cd274	ENSMUSG00000016496	19
ENSMUSG00000016382-Pls3	0.00951317	-0.101053	0.112	0.231	1	Pls3	ENSMUSG00000016382	20
ENSMUSG00000027809-Etfdh	0.00951365	-0.149813	0.224	0.39	1	Etfdh	ENSMUSG00000027809	3
ENSMUSG00000045464-2810002D19Rik	0.00951832	-0.0970665	0.186	0.344	1	2810002D19Rik	ENSMUSG00000045464	2
ENSMUSG00000084066-Xlr4d-ps	0.00953464	0.223751	0.137	0.062	1	ps	ENSMUSG00000084066
ENSMUSG00000025409-Mbd6	0.0095812	-0.0701226	0.143	0.282	1	Mbd6	ENSMUSG00000025409	10
ENSMUSG00000037224-Zfyve28	0.00958574	-0.22711	0.497	0.682	1	Zfyve28	ENSMUSG00000037224	5
ENSMUSG00000020546-Stxbp4	0.00963631	-0.23557	0.708	0.831	1	Stxbp4	ENSMUSG00000020546	11
ENSMUSG00000031109-Enox2	0.00963867	-0.208862	0.571	0.759	1	Enox2	ENSMUSG00000031109	20
ENSMUSG00000033632-AW554918	0.00963889	-0.201569	0.832	0.938	1	AW554918	ENSMUSG00000033632	18
ENSMUSG00000020737-Jpt1	0.00964221	0.362386	0.565	0.544	1	Jpt1	ENSMUSG00000020737	11
ENSMUSG00000037306-Man1c1	0.00964311	-0.173649	0.298	0.472	1	Man1c1	ENSMUSG00000037306	4
ENSMUSG00000074704-Rad21l	0.0096459	-0.0894809	0.062	0.154	1	Rad21l	ENSMUSG00000074704	2
ENSMUSG00000032534-Cep63	0.00967355	-0.0760399	0.112	0.226	1	Cep63	ENSMUSG00000032534	9
ENSMUSG00000040339-Fam102b	0.00977189	-0.123338	0.323	0.523	1	Fam102b	ENSMUSG00000040339	3
ENSMUSG00000097011-Gm4651	0.00978978	-0.110901	0.068	0.164	1	Gm4651	ENSMUSG00000097011	6
ENSMUSG00000006191-Cdkal1	0.00981522	-0.215316	0.77	0.908	1	Cdkal1	ENSMUSG00000006191	13
ENSMUSG00000020571-Pdia6	0.00981787	0.395331	0.615	0.651	1	Pdia6	ENSMUSG00000020571	12
ENSMUSG00000022013-Dnajc15	0.00983535	0.380876	0.323	0.236	1	Dnajc15	ENSMUSG00000022013	14
ENSMUSG00000057637-Prdm2	0.00985106	-0.160786	0.77	0.923	1	Prdm2	ENSMUSG00000057637	4
ENSMUSG00000060268-Armh1	0.00986869	-0.105302	0.075	0.174	1	Armh1	ENSMUSG00000060268	4
ENSMUSG00000030189-Ybx3	0.00987323	0.342527	0.416	0.349	1	Ybx3	ENSMUSG00000030189	6
ENSMUSG00000118601-Gm53042	0.00990387	-0.0904736	0.037	0.113	1	Gm53042	ENSMUSG00000118601	11
ENSMUSG00000087395-Gm12705	0.00993033	-0.121348	0.087	0.19	1	Gm12705	ENSMUSG00000087395	4
ENSMUSG00000055370-Gm9968	0.00993683	-0.123931	0.124	0.241	1	Gm9968	ENSMUSG00000055370	16
ENSMUSG00000040945-Rcc2	0.00993953	0.244524	0.894	0.923	1	Rcc2	ENSMUSG00000040945	4
ENSMUSG00000028291-Akirin2	0.0099544	-0.0960932	0.199	0.354	1	Akirin2	ENSMUSG00000028291	4
ENSMUSG00000029014-Dnajc2	0.00996877	0.309745	0.602	0.579	1	Dnajc2	ENSMUSG00000029014	5
ENSMUSG00000121209-ENSMUSG00000121209	0.00996997	-0.128756	0.056	0.144	1	ENSMUSG00000121209	ENSMUSG00000121209
ENSMUSG00000048922-Cdca2	0.00998063	-0.190154	0.416	0.605	1	Cdca2	ENSMUSG00000048922	14
ENSMUSG00000053367-Epp13	0.0100231	-0.124837	0.043	0.123	1	Epp13	ENSMUSG00000053367	7
ENSMUSG00000061186-Sfmbt2	0.0100319	-0.1911	0.646	0.764	1	Sfmbt2	ENSMUSG00000061186	2
ENSMUSG00000031774-Psme3ip1	0.0100399	-0.102478	0.236	0.415	1	Psme3ip1	ENSMUSG00000031774	8
ENSMUSG00000031838-Ifi30	0.0100556	0.286622	0.211	0.123	1	Ifi30	ENSMUSG00000031838	8
ENSMUSG00000031910-Has3	0.0100793	-0.0840813	0.087	0.195	1	Has3	ENSMUSG00000031910	8
ENSMUSG00000073007-Tent5d	0.0100806	-0.180816	0.497	0.687	1	Tent5d	ENSMUSG00000073007	20
ENSMUSG00000020091-Eif4ebp2	0.0101013	0.294604	0.503	0.431	1	Eif4ebp2	ENSMUSG00000020091	10
ENSMUSG00000050556-Kcnb1	0.0101267	-0.177763	0.124	0.236	1	Kcnb1	ENSMUSG00000050556	2
ENSMUSG00000042787-Exog	0.0101383	-0.140632	0.18	0.313	1	Exog	ENSMUSG00000042787	9
ENSMUSG00000106375-Gm43361	0.0101766	-0.120224	0.248	0.421	1	Gm43361	ENSMUSG00000106375	5
ENSMUSG00000105212-Gm43557	0.0102141	-0.116992	0.112	0.226	1	Gm43557	ENSMUSG00000105212	5
ENSMUSG00000037971-1110032A03Rik	0.0102583	0.219089	0.273	0.174	1	1110032A03Rik	ENSMUSG00000037971	9
ENSMUSG00000054320-Lrrc36	0.0102667	-0.110221	0.068	0.164	1	Lrrc36	ENSMUSG00000054320	8
ENSMUSG00000028527-Ak4	0.010269	-0.107578	0.149	0.282	1	Ak4	ENSMUSG00000028527	4
ENSMUSG00000022537-Tmem44	0.0102902	-0.128332	0.112	0.221	1	Tmem44	ENSMUSG00000022537	16
ENSMUSG00000074994-Qser1	0.0102956	-0.145574	0.466	0.677	1	Qser1	ENSMUSG00000074994	2
ENSMUSG00000033444-Specc1l	0.0103119	-0.152302	0.503	0.713	1	Specc1l	ENSMUSG00000033444	10
ENSMUSG00000053931-Cnn3	0.0103184	-0.109836	0.217	0.379	1	Cnn3	ENSMUSG00000053931	3
ENSMUSG00000106407-Gm43439	0.0103339	-0.117372	0.043	0.123	1	Gm43439	ENSMUSG00000106407	3
ENSMUSG00000002227-Mov10	0.0103405	-0.093952	0.292	0.497	1	Mov10	ENSMUSG00000002227	3
ENSMUSG00000087549-Gm13427	0.0103637	0.356346	0.323	0.246	1	Gm13427	ENSMUSG00000087549	2
ENSMUSG00000025423-Pias2	0.0103694	-0.222966	0.789	0.923	1	Pias2	ENSMUSG00000025423	18
ENSMUSG00000031904-Slc7a6	0.0103742	-0.0706928	0.342	0.559	1	Slc7a6	ENSMUSG00000031904	8
ENSMUSG00000034292-Traf3ip1	0.0103766	-0.0992254	0.317	0.513	1	Traf3ip1	ENSMUSG00000034292	1
ENSMUSG00000042408-Zmym6	0.0104006	-0.138682	0.224	0.385	1	Zmym6	ENSMUSG00000042408	4
ENSMUSG00000031095-Cul4b	0.0104013	-0.178154	0.41	0.615	1	Cul4b	ENSMUSG00000031095	20
ENSMUSG00000002076-Hsf2bp	0.0104016	-0.0634563	0.168	0.313	1	Hsf2bp	ENSMUSG00000002076	17
ENSMUSG00000091476-Catspere2	0.0104053	-0.113488	0.124	0.246	1	Catspere2	ENSMUSG00000091476	1
ENSMUSG00000039985-Sinhcaf	0.0104085	-0.203698	0.304	0.467	1	Sinhcaf	ENSMUSG00000039985	6
ENSMUSG00000024145-Pigf	0.0104211	-0.112098	0.155	0.292	1	Pigf	ENSMUSG00000024145	17
ENSMUSG00000041679-Lrrc29	0.0104559	-0.0754315	0.112	0.231	1	Lrrc29	ENSMUSG00000041679	8
ENSMUSG00000091144-Phf11c	0.0104606	-0.0916639	0.043	0.123	1	Phf11c	ENSMUSG00000091144	14
ENSMUSG00000093472-4930438E09Rik	0.0104641	-0.100911	0.031	0.103	1	4930438E09Rik	ENSMUSG00000093472	14
ENSMUSG00000030987-Stim1	0.010474	-0.22425	0.752	0.882	1	Stim1	ENSMUSG00000030987	7
ENSMUSG00000053519-Kcnip1	0.0104902	0.274649	0.298	0.2	1	Kcnip1	ENSMUSG00000053519	11
ENSMUSG00000028647-Mycbp	0.0105106	0.290988	0.596	0.544	1	Mycbp	ENSMUSG00000028647	4
ENSMUSG00000038665-Dgki	0.010566	-0.184596	0.807	0.903	1	Dgki	ENSMUSG00000038665	6
ENSMUSG00000022124-Fbxl3	0.0105767	-0.189897	0.416	0.631	1	Fbxl3	ENSMUSG00000022124	14
ENSMUSG00000030513-Pcsk6	0.0105892	-0.126307	0.112	0.226	1	Pcsk6	ENSMUSG00000030513	7
ENSMUSG00000063172-Hspb11	0.0105932	-0.109725	0.292	0.467	1	Hspb11	ENSMUSG00000063172	4
ENSMUSG00000058290-Espl1	0.0105942	-0.132412	0.391	0.574	1	Espl1	ENSMUSG00000058290	15
ENSMUSG00000052794-1700030K09Rik	0.010623	-0.0666313	0.23	0.41	1	1700030K09Rik	ENSMUSG00000052794	8
ENSMUSG00000025551-Fgf14	0.0106334	-0.0898261	0.155	0.292	1	Fgf14	ENSMUSG00000025551	14
ENSMUSG00000107714-Gm34933	0.0106707	-0.164168	0.093	0.195	1	Gm34933	ENSMUSG00000107714	6
ENSMUSG00000046318-Ccbe1	0.0107174	-0.0551128	0.081	0.185	1	Ccbe1	ENSMUSG00000046318	18
ENSMUSG00000033047-Eif3l	0.0107195	-0.16639	0.286	0.472	1	Eif3l	ENSMUSG00000033047	15
ENSMUSG00000038677-Scube3	0.0107232	-0.110207	0.143	0.272	1	Scube3	ENSMUSG00000038677	17
ENSMUSG00000023935-Spats1	0.0107344	-0.184125	0.317	0.503	1	Spats1	ENSMUSG00000023935	17
ENSMUSG00000028848-Gpn2	0.0107567	0.259435	0.205	0.118	1	Gpn2	ENSMUSG00000028848	4
ENSMUSG00000038459-Abhd17c	0.0107777	-0.153234	0.211	0.364	1	Abhd17c	ENSMUSG00000038459	7
ENSMUSG00000034321-Exosc1	0.0107823	0.287163	0.652	0.605	1	Exosc1	ENSMUSG00000034321	19
ENSMUSG00000039735-Fnbp1l	0.010809	0.278817	0.72	0.738	1	Fnbp1l	ENSMUSG00000039735	3
ENSMUSG00000038866-Zcchc2	0.0108182	-0.197993	0.18	0.303	1	Zcchc2	ENSMUSG00000038866	1
ENSMUSG00000086631-Gm12784	0.010846	-0.0814306	0.05	0.133	1	Gm12784	ENSMUSG00000086631	7
ENSMUSG00000032469-Dbr1	0.0108777	-0.0806661	0.068	0.164	1	Dbr1	ENSMUSG00000032469	9
ENSMUSG00000028161-Ppp3ca	0.0108815	-0.227287	0.64	0.8	1	Ppp3ca	ENSMUSG00000028161	3
ENSMUSG00000049550-Clip1	0.0108922	-0.135239	0.46	0.662	1	Clip1	ENSMUSG00000049550	5
ENSMUSG00000037373-Ctbp1	0.0109132	-0.125004	0.124	0.246	1	Ctbp1	ENSMUSG00000037373	5
ENSMUSG00000042807-Hecw2	0.0109198	-0.202519	0.814	0.913	1	Hecw2	ENSMUSG00000042807	1
ENSMUSG00000034259-Exosc4	0.0109312	0.221636	0.174	0.092	1	Exosc4	ENSMUSG00000034259	15
ENSMUSG00000039671-Zmynd8	0.0109391	-0.184511	0.466	0.641	1	Zmynd8	ENSMUSG00000039671	2
ENSMUSG00000020263-Appl2	0.0109586	-0.10967	0.224	0.39	1	Appl2	ENSMUSG00000020263	10
ENSMUSG00000035620-Ric8b	0.0109936	-0.186142	0.503	0.708	1	Ric8b	ENSMUSG00000035620	10
ENSMUSG00000112489-9230116L04Rik	0.0110383	-0.089385	0.037	0.113	1	9230116L04Rik	ENSMUSG00000112489	12
ENSMUSG00000120883-ENSMUSG00000120883	0.0110404	-0.0539326	0.031	0.103	1	ENSMUSG00000120883	ENSMUSG00000120883
ENSMUSG00000052572-Dlg2	0.0110452	-0.107343	0.149	0.277	1	Dlg2	ENSMUSG00000052572	7
ENSMUSG00000023353-Agap3	0.0110523	-0.164921	0.292	0.462	1	Agap3	ENSMUSG00000023353	5
ENSMUSG00000039137-Whrn	0.0110704	-0.168549	0.298	0.477	1	Whrn	ENSMUSG00000039137	4
ENSMUSG00000096520-Gm3376	0.0111144	-0.083825	0.031	0.103	1	Gm3376	ENSMUSG00000096520	21
ENSMUSG00000074657-Kif5a	0.011117	-0.151641	0.28	0.451	1	Kif5a	ENSMUSG00000074657	10
ENSMUSG00000097068-Gm26760	0.011121	-0.173	0.292	0.472	1	Gm26760	ENSMUSG00000097068	15
ENSMUSG00000103139-Gm37982	0.011162	-0.20464	0.348	0.528	1	Gm37982	ENSMUSG00000103139	1
ENSMUSG00000043183-Simc1	0.0111672	-0.193097	0.379	0.549	1	Simc1	ENSMUSG00000043183	13
ENSMUSG00000032492-Pth1r	0.0111706	-0.072439	0.062	0.154	1	Pth1r	ENSMUSG00000032492	9
ENSMUSG00000111063-Zfp660	0.0111791	-0.0987403	0.037	0.113	1	Zfp660	ENSMUSG00000111063	9
ENSMUSG00000052353-Cemip	0.0111888	-0.102973	0.031	0.103	1	Cemip	ENSMUSG00000052353	7
ENSMUSG00000030064-Frmd4b	0.0112304	-0.0777533	0.05	0.133	1	Frmd4b	ENSMUSG00000030064	6
ENSMUSG00000049940-Pgrmc2	0.0112339	-0.146082	0.155	0.277	1	Pgrmc2	ENSMUSG00000049940	3
ENSMUSG00000019889-Ptprk	0.0112897	-0.226851	0.404	0.564	1	Ptprk	ENSMUSG00000019889	10
ENSMUSG00000032215-Rsl24d1	0.0113184	-0.0821719	0.043	0.123	1	Rsl24d1	ENSMUSG00000032215	9
ENSMUSG00000015971-Actr8	0.0113261	-0.12237	0.242	0.426	1	Actr8	ENSMUSG00000015971	14
ENSMUSG00000010054-Tusc2	0.011339	-0.0694524	0.031	0.103	1	Tusc2	ENSMUSG00000010054	9
ENSMUSG00000021811-Dnajc9	0.0113544	-0.165065	0.149	0.272	1	Dnajc9	ENSMUSG00000021811	14
ENSMUSG00000110789-Gm33053	0.0113646	-0.112342	0.23	0.395	1	Gm33053	ENSMUSG00000110789	9
ENSMUSG00000028126-Pip5k1a	0.0114293	-0.150547	0.634	0.856	1	Pip5k1a	ENSMUSG00000028126	3
ENSMUSG00000108563-Gm44686	0.0114425	-0.195503	0.46	0.703	1	Gm44686	ENSMUSG00000108563	7
ENSMUSG00000102758-Naaladl2	0.0114516	-0.0560896	0.323	0.492	1	Naaladl2	ENSMUSG00000102758	3
ENSMUSG00000040430-Pitpnc1	0.011461	-0.0674746	0.255	0.426	1	Pitpnc1	ENSMUSG00000040430	11
ENSMUSG00000055319-Sec23ip	0.0114652	-0.0645302	0.217	0.39	1	Sec23ip	ENSMUSG00000055319	7
ENSMUSG00000021948-Prkcd	0.0115073	-0.212698	0.267	0.431	1	Prkcd	ENSMUSG00000021948	14
ENSMUSG00000040204-Pclaf	0.0115285	-0.114988	0.106	0.221	1	Pclaf	ENSMUSG00000040204	9
ENSMUSG00000050424-Pnma5	0.0115381	-0.0931174	0.037	0.113	1	Pnma5	ENSMUSG00000050424	20
ENSMUSG00000116589-Gm31323	0.0115437	-0.100375	0.217	0.395	1	Gm31323	ENSMUSG00000116589	16
ENSMUSG00000058388-Phtf1	0.0115483	-0.119188	0.472	0.718	1	Phtf1	ENSMUSG00000058388	3
ENSMUSG00000086727-4931428L18Rik	0.0115604	-0.0751303	0.13	0.256	1	4931428L18Rik	ENSMUSG00000086727	1
ENSMUSG00000029394-Cdk2ap1	0.0115712	-0.126297	0.068	0.159	1	Cdk2ap1	ENSMUSG00000029394	5
ENSMUSG00000037894-H2az1	0.0116198	0.283406	0.745	0.713	1	H2az1	ENSMUSG00000037894	3
ENSMUSG00000030201-Lrp6	0.0116454	-0.17054	0.621	0.831	1	Lrp6	ENSMUSG00000030201	6
ENSMUSG00000024538-Ppic	0.0116523	0.263712	0.199	0.113	1	Ppic	ENSMUSG00000024538	18
ENSMUSG00000045751-Mms22l	0.0116593	-0.238246	0.758	0.887	1	Mms22l	ENSMUSG00000045751	4
ENSMUSG00000087667-Gm13381	0.0116617	-0.078358	0.062	0.154	1	Gm13381	ENSMUSG00000087667	2
ENSMUSG00000058486-Wdr91	0.011663	-0.143472	0.311	0.497	1	Wdr91	ENSMUSG00000058486	6
ENSMUSG00000087365-C430049B03Rik	0.0116845	-0.039812	0.037	0.113	1	C430049B03Rik	ENSMUSG00000087365	20
ENSMUSG00000022033-Pbk	0.0116973	-0.100136	0.143	0.267	1	Pbk	ENSMUSG00000022033	14
ENSMUSG00000003411-Rab3b	0.0117218	-0.171274	0.081	0.179	1	Rab3b	ENSMUSG00000003411	4
ENSMUSG00000078521-Aunip	0.0117249	-0.10888	0.174	0.313	1	Aunip	ENSMUSG00000078521	4
ENSMUSG00000020359-Phykpl	0.011791	-0.161845	0.503	0.713	1	Phykpl	ENSMUSG00000020359	11
ENSMUSG00000037443-Cep85	0.0117979	-0.214023	0.677	0.831	1	Cep85	ENSMUSG00000037443	4
ENSMUSG00000058589-Anks1b	0.0118034	-0.215768	0.82	0.918	1	Anks1b	ENSMUSG00000058589	10
ENSMUSG00000039968-Rsbn1l	0.011859	0.26385	0.876	0.892	1	Rsbn1l	ENSMUSG00000039968	5
ENSMUSG00000024422-Dhx16	0.0118836	-0.197639	0.292	0.456	1	Dhx16	ENSMUSG00000024422	17
ENSMUSG00000006169-Clint1	0.0118894	0.270313	0.845	0.846	1	Clint1	ENSMUSG00000006169	11
ENSMUSG00000079469-Pigb	0.0119349	-0.0690994	0.236	0.415	1	Pigb	ENSMUSG00000079469	9
ENSMUSG00000030059-Tmf1	0.011935	-0.112699	0.298	0.497	1	Tmf1	ENSMUSG00000030059	6
ENSMUSG00000027488-Snta1	0.0119545	-0.12341	0.13	0.246	1	Snta1	ENSMUSG00000027488	2
ENSMUSG00000030788-Rnf141	0.0119725	-0.0772629	0.186	0.338	1	Rnf141	ENSMUSG00000030788	7
ENSMUSG00000003527-Ess2	0.011978	-0.0982897	0.075	0.169	1	Ess2	ENSMUSG00000003527	16
ENSMUSG00000036955-Kifbp	0.0120313	-0.106899	0.193	0.344	1	Kifbp	ENSMUSG00000036955	10
ENSMUSG00000041921-Metap1d	0.0120919	0.31086	0.584	0.554	1	Metap1d	ENSMUSG00000041921	2
ENSMUSG00000078817-Nlrp12	0.0121146	-0.538467	0.062	0.144	1	Nlrp12	ENSMUSG00000078817	7
ENSMUSG00000017210-Med24	0.0121762	-0.168094	0.286	0.441	1	Med24	ENSMUSG00000017210	11
ENSMUSG00000058881-Zfp516	0.0121869	-0.163608	0.286	0.456	1	Zfp516	ENSMUSG00000058881	18
ENSMUSG00000114726-Gm48900	0.0121975	-0.0416496	0.031	0.103	1	Gm48900	ENSMUSG00000114726	13
ENSMUSG00000038893-Fam117a	0.0121996	-0.108202	0.224	0.39	1	Fam117a	ENSMUSG00000038893	11
ENSMUSG00000045083-Lingo2	0.0122377	-0.148539	0.168	0.297	1	Lingo2	ENSMUSG00000045083	4
ENSMUSG00000027804-Ppid	0.0122649	-0.169467	0.379	0.574	1	Ppid	ENSMUSG00000027804	3
ENSMUSG00000042354-Gnl3	0.0122677	0.257085	0.733	0.754	1	Gnl3	ENSMUSG00000042354	14
ENSMUSG00000023963-Cyp39a1	0.0122766	-0.103309	0.149	0.277	1	Cyp39a1	ENSMUSG00000023963	17
ENSMUSG00000006299-Aamp	0.0123473	-0.208979	0.571	0.744	1	Aamp	ENSMUSG00000006299	1
ENSMUSG00000033306-Lpp	0.0123514	-0.200952	0.832	0.944	1	Lpp	ENSMUSG00000033306	16
ENSMUSG00000104302-Gm36975	0.0123657	-0.226984	0.615	0.821	1	Gm36975	ENSMUSG00000104302	1
ENSMUSG00000116858-Gm49797	0.0123783	-0.0902175	0.112	0.226	1	Gm49797	ENSMUSG00000116858	17
ENSMUSG00000030019-Fbxl14	0.0123796	-0.149242	0.081	0.174	1	Fbxl14	ENSMUSG00000030019	6
ENSMUSG00000036168-Ccdc38	0.012386	-0.0680368	0.05	0.133	1	Ccdc38	ENSMUSG00000036168	10
ENSMUSG00000063887-Nlgn1	0.012389	-0.077035	0.106	0.221	1	Nlgn1	ENSMUSG00000063887	3
ENSMUSG00000072582-Ptrh2	0.0124237	-0.078131	0.149	0.287	1	Ptrh2	ENSMUSG00000072582	11
ENSMUSG00000086167-Gm13827	0.0124648	-0.0816574	0.124	0.246	1	Gm13827	ENSMUSG00000086167	5
ENSMUSG00000059895-Ptp4a3	0.0124775	-0.124445	0.149	0.282	1	Ptp4a3	ENSMUSG00000059895	15
ENSMUSG00000021428-Riok1	0.0124943	0.295212	0.366	0.297	1	Riok1	ENSMUSG00000021428	13
ENSMUSG00000031696-Vps35	0.0125134	-0.137279	0.36	0.554	1	Vps35	ENSMUSG00000031696	8
ENSMUSG00000011349-Dmrtc2	0.0125904	-0.0972932	0.093	0.2	1	Dmrtc2	ENSMUSG00000011349	7
ENSMUSG00000063362-Alg11	0.0126285	-0.103032	0.149	0.282	1	Alg11	ENSMUSG00000063362	8
ENSMUSG00000031509-1700016D06Rik	0.0126797	-0.229233	0.342	0.518	1	1700016D06Rik	ENSMUSG00000031509	8
ENSMUSG00000084771-A230072E10Rik	0.0126874	-0.175045	0.193	0.333	1	A230072E10Rik	ENSMUSG00000084771	20
ENSMUSG00000049799-Lrrc19	0.0126875	-0.109024	0.441	0.621	1	Lrrc19	ENSMUSG00000049799	4
ENSMUSG00000031485-Plpbp	0.0127768	-0.0418115	0.143	0.277	1	Plpbp	ENSMUSG00000031485	8
ENSMUSG00000028541-B4galt2	0.0127769	-0.0872948	0.087	0.19	1	B4galt2	ENSMUSG00000028541	4
ENSMUSG00000021720-Rnf180	0.012809	-0.160907	0.72	0.903	1	Rnf180	ENSMUSG00000021720	13
ENSMUSG00000021144-Mta1	0.0128115	0.250468	0.354	0.272	1	Mta1	ENSMUSG00000021144	12
ENSMUSG00000061436-Hipk2	0.0128588	-0.176588	0.46	0.677	1	Hipk2	ENSMUSG00000061436	6
ENSMUSG00000110138-4831440D22Rik	0.0128871	-0.105049	0.286	0.472	1	4831440D22Rik	ENSMUSG00000110138	8
ENSMUSG00000039375-Wdr17	0.0129213	-0.27176	0.565	0.703	1	Wdr17	ENSMUSG00000039375	8
ENSMUSG00000062175-Tgif2	0.0129384	-0.113642	0.124	0.241	1	Tgif2	ENSMUSG00000062175	2
ENSMUSG00000045763-Basp1	0.0129829	0.286435	0.373	0.292	1	Basp1	ENSMUSG00000045763	15
ENSMUSG00000068522-Aard	0.0129928	0.326482	0.658	0.662	1	Aard	ENSMUSG00000068522	15
ENSMUSG00000039242-B3galnt2	0.0129984	0.25794	0.708	0.733	1	B3galnt2	ENSMUSG00000039242	13
ENSMUSG00000087108-Gm16093	0.0130229	-0.204551	0.59	0.79	1	Gm16093	ENSMUSG00000087108	3
ENSMUSG00000034898-Filip1	0.0130506	-0.117607	0.112	0.226	1	Filip1	ENSMUSG00000034898	9
ENSMUSG00000071180-Smim15	0.0130546	-0.172393	0.161	0.287	1	Smim15	ENSMUSG00000071180	13
ENSMUSG00000081894-Gm14212	0.0130609	-0.167785	0.267	0.426	1	Gm14212	ENSMUSG00000081894	2
ENSMUSG00000048416-Mlf1	0.0130719	-0.075324	0.155	0.287	1	Mlf1	ENSMUSG00000048416	3
ENSMUSG00000071655-Ubxn1	0.013072	0.308349	0.472	0.41	1	Ubxn1	ENSMUSG00000071655	19
ENSMUSG00000025393-Atp5b	0.0130872	-0.188926	0.478	0.641	1	Atp5b	ENSMUSG00000025393	10
ENSMUSG00000020691-Mettl2	0.0131475	0.338792	0.547	0.549	1	Mettl2	ENSMUSG00000020691	11
ENSMUSG00000040260-Daam2	0.0131726	-0.127859	0.062	0.149	1	Daam2	ENSMUSG00000040260	17
ENSMUSG00000025507-Pidd1	0.0131952	-0.123979	0.18	0.318	1	Pidd1	ENSMUSG00000025507	7
ENSMUSG00000052783-Grk4	0.0132005	-0.147568	0.422	0.646	1	Grk4	ENSMUSG00000052783	5
ENSMUSG00000002524-Puf60	0.0132052	0.299032	0.584	0.538	1	Puf60	ENSMUSG00000002524	15
ENSMUSG00000079553-Kifc1	0.0132079	-0.0840391	0.18	0.323	1	Kifc1	ENSMUSG00000079553	17
ENSMUSG00000021697-Depdc1b	0.0132105	-0.0751681	0.161	0.297	1	Depdc1b	ENSMUSG00000021697	13
ENSMUSG00000063894-Zkscan8	0.0132267	-0.112452	0.087	0.185	1	Zkscan8	ENSMUSG00000063894	13
ENSMUSG00000038456-Dennd2a	0.013232	-0.143414	0.429	0.626	1	Dennd2a	ENSMUSG00000038456	6
ENSMUSG00000044201-Cdc25c	0.0132363	-0.141865	0.168	0.292	1	Cdc25c	ENSMUSG00000044201	18
ENSMUSG00000042207-Kdm5b	0.0132375	-0.125523	0.547	0.749	1	Kdm5b	ENSMUSG00000042207	1
ENSMUSG00000001911-Nfix	0.013247	-0.143919	0.422	0.621	1	Nfix	ENSMUSG00000001911	8
ENSMUSG00000027293-Ehd4	0.0132634	-0.162034	0.348	0.538	1	Ehd4	ENSMUSG00000027293	2
ENSMUSG00000055485-Soga1	0.013273	-0.117825	0.043	0.118	1	Soga1	ENSMUSG00000055485	2
ENSMUSG00000021549-Rasa1	0.0132781	-0.202097	0.553	0.759	1	Rasa1	ENSMUSG00000021549	13
ENSMUSG00000041343-Ankrd42	0.0132833	-0.150674	0.112	0.221	1	Ankrd42	ENSMUSG00000041343	7
ENSMUSG00000024414-Mrpl27	0.0133221	0.255074	0.205	0.123	1	Mrpl27	ENSMUSG00000024414	11
ENSMUSG00000037509-Arhgef4	0.0133424	-0.14712	0.161	0.292	1	Arhgef4	ENSMUSG00000037509	1
ENSMUSG00000050966-Lin28a	0.013355	-0.177909	0.174	0.303	1	Lin28a	ENSMUSG00000050966	4
ENSMUSG00000031668-Eif2ak3	0.0133551	-0.0950392	0.267	0.456	1	Eif2ak3	ENSMUSG00000031668	6
ENSMUSG00000020191-Spata48	0.0133853	-0.0737818	0.081	0.179	1	Spata48	ENSMUSG00000020191	11
ENSMUSG00000024598-Fbn2	0.0133938	0.336936	0.72	0.703	1	Fbn2	ENSMUSG00000024598	18
ENSMUSG00000036550-Cnot1	0.0133954	-0.154121	0.832	0.903	1	Cnot1	ENSMUSG00000036550	8
ENSMUSG00000006127-Inpp5k	0.0134083	-0.08244	0.149	0.282	1	Inpp5k	ENSMUSG00000006127	11
ENSMUSG00000086594-Nudt12os	0.01343	-0.123822	0.05	0.128	1	Nudt12os	ENSMUSG00000086594	17
ENSMUSG00000037536-Fbxo34	0.0134544	-0.196542	0.503	0.723	1	Fbxo34	ENSMUSG00000037536	14
ENSMUSG00000090963-Gm17655	0.0134647	-0.130387	0.081	0.174	1	Gm17655	ENSMUSG00000090963	5
ENSMUSG00000091415-Ak9	0.0134666	-0.156416	0.093	0.19	1	Ak9	ENSMUSG00000091415	10
ENSMUSG00000037992-Rara	0.0135182	-0.148872	0.149	0.272	1	Rara	ENSMUSG00000037992	11
ENSMUSG00000033577-Myo6	0.013526	-0.152649	0.366	0.564	1	Myo6	ENSMUSG00000033577	9
ENSMUSG00000001524-Gtf2h4	0.0135284	-0.0947032	0.068	0.159	1	Gtf2h4	ENSMUSG00000001524	17
ENSMUSG00000038683-Pak1ip1	0.0135601	-0.0828983	0.304	0.492	1	Pak1ip1	ENSMUSG00000038683	13
ENSMUSG00000059708-Akap17b	0.0135694	-0.137302	0.248	0.405	1	Akap17b	ENSMUSG00000059708	20
ENSMUSG00000103293-Gm5842	0.0135853	-0.131038	0.05	0.128	1	Gm5842	ENSMUSG00000103293	3
ENSMUSG00000085709-Gm14211	0.0136062	-0.169439	0.261	0.426	1	Gm14211	ENSMUSG00000085709	2
ENSMUSG00000028124-Gclm	0.013615	0.33293	0.634	0.656	1	Gclm	ENSMUSG00000028124	3
ENSMUSG00000035877-Zhx3	0.0136269	-0.133529	0.534	0.713	1	Zhx3	ENSMUSG00000035877	2
ENSMUSG00000021932-Rnaseh2b	0.0136298	-0.121839	0.261	0.421	1	Rnaseh2b	ENSMUSG00000021932	14
ENSMUSG00000049044-Rapgef4	0.0136659	-0.16835	0.174	0.303	1	Rapgef4	ENSMUSG00000049044	2
ENSMUSG00000058135-Gstm1	0.0136664	0.382666	0.422	0.379	1	Gstm1	ENSMUSG00000058135	3
ENSMUSG00000022978-Mis18a	0.0136777	-0.129706	0.087	0.185	1	Mis18a	ENSMUSG00000022978	16
ENSMUSG00000085408-C530005A16Rik	0.013698	-0.11941	0.211	0.364	1	C530005A16Rik	ENSMUSG00000085408	4
ENSMUSG00000108269-Gm18422	0.0137153	-0.0765369	0.081	0.179	1	Gm18422	ENSMUSG00000108269	6
ENSMUSG00000004105-Angptl2	0.0137206	-0.146406	0.354	0.549	1	Angptl2	ENSMUSG00000004105	2
ENSMUSG00000037627-Rgs22	0.0137369	-0.111673	0.149	0.272	1	Rgs22	ENSMUSG00000037627	15
ENSMUSG00002075574-Gm54465	0.0137394	-0.078747	0.068	0.159	1	Gm54465	ENSMUSG00002075574
ENSMUSG00000097091-4930526L06Rik	0.0137473	-0.110028	0.062	0.149	1	4930526L06Rik	ENSMUSG00000097091	19
ENSMUSG00000001918-Slc1a5	0.0137914	-0.128494	0.18	0.313	1	Slc1a5	ENSMUSG00000001918	7
ENSMUSG00000035851-Ythdc1	0.0138433	-0.152307	0.342	0.523	1	Ythdc1	ENSMUSG00000035851	5
ENSMUSG00000118267-G630055G22Rik	0.013853	-0.338242	0.093	0.185	1	G630055G22Rik	ENSMUSG00000118267	18
ENSMUSG00000033972-Zfp944	0.0138667	-0.115474	0.242	0.4	1	Zfp944	ENSMUSG00000033972	17
ENSMUSG00000031170-Slc38a5	0.0139068	0.195232	0.106	0.041	1	Slc38a5	ENSMUSG00000031170	20
ENSMUSG00000030067-Foxp1	0.0139081	-0.210139	0.857	0.974	1	Foxp1	ENSMUSG00000030067	6
ENSMUSG00000038598-Shoc1	0.0139319	-0.195476	0.615	0.769	1	Shoc1	ENSMUSG00000038598	4
ENSMUSG00000032536-Trak1	0.013932	-0.121377	0.205	0.349	1	Trak1	ENSMUSG00000032536	9
ENSMUSG00000023999-Kif6	0.0139536	-0.18666	0.379	0.559	1	Kif6	ENSMUSG00000023999	17
ENSMUSG00000020015-Cdk17	0.0139547	-0.17754	0.366	0.559	1	Cdk17	ENSMUSG00000020015	10
ENSMUSG00000044471-Lncpint	0.0139683	-0.200978	0.764	0.856	1	Lncpint	ENSMUSG00000044471	6
ENSMUSG00000048832-Vps37c	0.0139847	-0.0765928	0.087	0.19	1	Vps37c	ENSMUSG00000048832	19
ENSMUSG00000018378-Cuedc1	0.0140039	-0.227404	0.081	0.174	1	Cuedc1	ENSMUSG00000018378	11
ENSMUSG00000001018-Snapin	0.0140073	0.25688	0.248	0.159	1	Snapin	ENSMUSG00000001018	3
ENSMUSG00000053289-Ddx10	0.0140121	-0.159242	0.764	0.933	1	Ddx10	ENSMUSG00000053289	9
ENSMUSG00000070939-Tgfbrap1	0.0140278	-0.105413	0.174	0.318	1	Tgfbrap1	ENSMUSG00000070939	1
ENSMUSG00000112160-BC024063	0.0140344	-0.113733	0.093	0.195	1	BC024063	ENSMUSG00000112160	10
ENSMUSG00000099706-Gm29536	0.0140361	-0.0945324	0.056	0.138	1	Gm29536	ENSMUSG00000099706	1
ENSMUSG00000109127-Gm31135	0.0140361	-0.12447	0.056	0.138	1	Gm31135	ENSMUSG00000109127	8
ENSMUSG00000115693-1700085D07Rik	0.0140553	-0.161308	0.217	0.374	1	1700085D07Rik	ENSMUSG00000115693	15
ENSMUSG00000027905-Ddx20	0.0140571	-0.0951972	0.286	0.462	1	Ddx20	ENSMUSG00000027905	3
ENSMUSG00000118581-Gm53029	0.0140744	-0.078596	0.093	0.2	1	Gm53029	ENSMUSG00000118581	15
ENSMUSG00000043924-Ncmap	0.0140751	-0.114676	0.087	0.185	1	Ncmap	ENSMUSG00000043924	4
ENSMUSG00000050188-Lsm10	0.0140889	0.151849	0.106	0.041	1	Lsm10	ENSMUSG00000050188	4
ENSMUSG00000103839-Gm37607	0.0140931	-0.103792	0.043	0.118	1	Gm37607	ENSMUSG00000103839	1
ENSMUSG00000003617-Cp	0.0141127	-0.0762688	0.143	0.267	1	Cp	ENSMUSG00000003617	3
ENSMUSG00000025745-Hadha	0.0141233	-0.130557	0.422	0.621	1	Hadha	ENSMUSG00000025745	5
ENSMUSG00000049184-Purg	0.0141651	-0.148777	0.298	0.482	1	Purg	ENSMUSG00000049184	8
ENSMUSG00000090290-Tarbp1	0.0141775	-0.0935201	0.043	0.118	1	Tarbp1	ENSMUSG00000090290	8
ENSMUSG00000028184-Adgrl2	0.0141834	-0.0878752	0.304	0.472	1	Adgrl2	ENSMUSG00000028184	3
ENSMUSG00000038982-Bloc1s5	0.0142314	-0.100881	0.093	0.195	1	Bloc1s5	ENSMUSG00000038982	13
ENSMUSG00000026890-Lhx6	0.0142623	-0.101272	0.043	0.118	1	Lhx6	ENSMUSG00000026890	2
ENSMUSG00000090152-Gm16285	0.0142623	-0.111502	0.043	0.118	1	Gm16285	ENSMUSG00000090152	12
ENSMUSG00000114942-Gm49361	0.0142696	-0.092567	0.056	0.138	1	Gm49361	ENSMUSG00000114942	14
ENSMUSG00000115412-Gm49094	0.0143041	-0.109804	0.05	0.128	1	Gm49094	ENSMUSG00000115412	14
ENSMUSG00000038028-Tigar	0.0143043	-0.0857433	0.106	0.215	1	Tigar	ENSMUSG00000038028	6
ENSMUSG00000095872-Gm15128	0.0143068	-0.129357	0.217	0.369	1	Gm15128	ENSMUSG00000095872	20
ENSMUSG00000027079-Clp1	0.0143162	-0.101042	0.068	0.159	1	Clp1	ENSMUSG00000027079	2
ENSMUSG00000028532-Cachd1	0.0143477	-0.104	0.043	0.118	1	Cachd1	ENSMUSG00000028532	4
ENSMUSG00000041571-Selenow	0.0144134	0.291384	0.329	0.251	1	Selenow	ENSMUSG00000041571	7
ENSMUSG00000027130-Slc12a6	0.0144334	-0.0902624	0.043	0.118	1	Slc12a6	ENSMUSG00000027130	2
ENSMUSG00000033020-Polr2f	0.0144555	0.292332	0.516	0.487	1	Polr2f	ENSMUSG00000033020	15
ENSMUSG00000005514-Por	0.0144563	-0.214286	0.516	0.728	1	Por	ENSMUSG00000005514	5
ENSMUSG00000025790-Slco3a1	0.0144825	-0.152538	0.199	0.333	1	Slco3a1	ENSMUSG00000025790	7
ENSMUSG00000027566-Psma7	0.0144953	0.349347	0.54	0.492	1	Psma7	ENSMUSG00000027566	2
ENSMUSG00000068876-Cgn	0.0144958	-0.141955	0.329	0.518	1	Cgn	ENSMUSG00000068876	3
ENSMUSG00000086273-Rbm46os	0.0144979	-0.203846	0.36	0.523	1	Rbm46os	ENSMUSG00000086273	3
ENSMUSG00000051065-Mb21d2	0.0145108	-0.156797	0.224	0.364	1	Mb21d2	ENSMUSG00000051065	16
ENSMUSG00000037492-Zmat4	0.0145283	-0.17805	0.472	0.662	1	Zmat4	ENSMUSG00000037492	8
ENSMUSG00000021643-Serf1	0.0145371	-0.0883475	0.118	0.236	1	Serf1	ENSMUSG00000021643	13
ENSMUSG00000034487-Poglut3	0.0145452	-0.0944726	0.037	0.108	1	Poglut3	ENSMUSG00000034487	9
ENSMUSG00000097516-4930467D21Rik	0.0145479	-0.194713	0.677	0.856	1	4930467D21Rik	ENSMUSG00000097516	5
ENSMUSG00000071226-Cecr2	0.014549	-0.146542	0.907	0.949	1	Cecr2	ENSMUSG00000071226	6
ENSMUSG00000063801-Ap3s2	0.0145496	-0.0931847	0.385	0.585	1	Ap3s2	ENSMUSG00000063801	7
ENSMUSG00000075033-Nxpe3	0.0145496	-0.0732174	0.199	0.354	1	Nxpe3	ENSMUSG00000075033	16
ENSMUSG00000020380-Rad50	0.0145544	0.205298	0.932	0.897	1	Rad50	ENSMUSG00000020380	11
ENSMUSG00000036743-Psma8	0.0145557	-0.20465	0.404	0.59	1	Psma8	ENSMUSG00000036743	18
ENSMUSG00000086370-Ftx	0.0145715	-0.145169	0.23	0.385	1	Ftx	ENSMUSG00000086370	20
ENSMUSG00000017299-Dnttip1	0.0145808	0.300883	0.54	0.503	1	Dnttip1	ENSMUSG00000017299	2
ENSMUSG00000038244-Mical2	0.0146063	-0.0979119	0.043	0.118	1	Mical2	ENSMUSG00000038244	7
ENSMUSG00000117391-4930500A05Rik	0.0146063	-0.0908102	0.043	0.118	1	4930500A05Rik	ENSMUSG00000117391	17
ENSMUSG00000035683-Melk	0.0146227	0.255851	0.602	0.564	1	Melk	ENSMUSG00000035683	4
ENSMUSG00000022681-Ntan1	0.0146521	0.418807	0.416	0.379	1	Ntan1	ENSMUSG00000022681	16
ENSMUSG00000097392-Thoc2l	0.0146523	0.212906	0.901	0.913	1	Thoc2l	ENSMUSG00000097392	5
ENSMUSG00000094378-Gm15097	0.0146875	-0.0790874	0.068	0.159	1	Gm15097	ENSMUSG00000094378	20
ENSMUSG00000022580-Rhpn1	0.0146934	-0.09208	0.043	0.118	1	Rhpn1	ENSMUSG00000022580	15
ENSMUSG00000019146-Cacng2	0.0146934	-0.0859833	0.043	0.118	1	Cacng2	ENSMUSG00000019146	15
ENSMUSG00000020783-Ncbp3	0.0147481	-0.171562	0.323	0.518	1	Ncbp3	ENSMUSG00000020783	11
ENSMUSG00000020521-Rnft1	0.0147797	-0.147097	0.435	0.631	1	Rnft1	ENSMUSG00000020521	11
ENSMUSG00000022391-Rangap1	0.0148093	0.318285	0.528	0.462	1	Rangap1	ENSMUSG00000022391	15
ENSMUSG00000027575-Arfgap1	0.0148419	0.278859	0.46	0.405	1	Arfgap1	ENSMUSG00000027575	2
ENSMUSG00000022820-Ndufb4	0.014869	-0.104709	0.043	0.118	1	Ndufb4	ENSMUSG00000022820	16
ENSMUSG00000028221-Pip4p2	0.0148846	-0.062102	0.062	0.149	1	Pip4p2	ENSMUSG00000028221	4
ENSMUSG00000061048-Cdh3	0.0148966	-0.125305	0.099	0.2	1	Cdh3	ENSMUSG00000061048	8
ENSMUSG00000022261-Sdc2	0.014945	0.286092	0.379	0.303	1	Sdc2	ENSMUSG00000022261	15
ENSMUSG00000093483-AA465934	0.0150058	-0.0670112	0.037	0.108	1	AA465934	ENSMUSG00000093483	11
ENSMUSG00000071862-Lrrtm2	0.0150058	-0.0841376	0.037	0.108	1	Lrrtm2	ENSMUSG00000071862	18
ENSMUSG00000026388-3110009E18Rik	0.0150424	-0.0990962	0.062	0.149	1	3110009E18Rik	ENSMUSG00000026388	1
ENSMUSG00000029246-Ppat	0.0150538	-0.162077	0.354	0.538	1	Ppat	ENSMUSG00000029246	5
ENSMUSG00000099879-Gm29123	0.0150673	-0.0851057	0.068	0.159	1	Gm29123	ENSMUSG00000099879	9
ENSMUSG00000020250-Txnrd1	0.0150701	-0.18741	0.354	0.549	1	Txnrd1	ENSMUSG00000020250	10
ENSMUSG00000028034-Fubp1	0.0150733	0.188523	0.95	0.985	1	Fubp1	ENSMUSG00000028034	3
ENSMUSG00000033009-Ogfod1	0.015082	-0.116735	0.186	0.328	1	Ogfod1	ENSMUSG00000033009	8
ENSMUSG00000040128-Pnrc1	0.0150836	-0.214578	0.199	0.338	1	Pnrc1	ENSMUSG00000040128	4
ENSMUSG00000049807-Arhgap23	0.0151307	-0.18985	0.385	0.579	1	Arhgap23	ENSMUSG00000049807	11
ENSMUSG00000120058-ENSMUSG00000120058	0.0151438	-0.179418	0.174	0.297	1	ENSMUSG00000120058	ENSMUSG00000120058
ENSMUSG00000019978-Epb41l2	0.0151786	-0.176643	0.776	0.908	1	Epb41l2	ENSMUSG00000019978	10
ENSMUSG00000073152-Gm10475	0.0151983	-0.132512	0.267	0.426	1	Gm10475	ENSMUSG00000073152	5
ENSMUSG00000040446-Rprd1a	0.0152094	-0.185306	0.509	0.692	1	Rprd1a	ENSMUSG00000040446	18
ENSMUSG00000015126-Tsr3	0.0152387	0.239454	0.199	0.118	1	Tsr3	ENSMUSG00000015126	17
ENSMUSG00000032637-Atxn2l	0.0152702	0.329072	0.634	0.682	1	Atxn2l	ENSMUSG00000032637	7
ENSMUSG00000079509-Zfx	0.0152762	-0.132362	0.441	0.626	1	Zfx	ENSMUSG00000079509	20
ENSMUSG00000056459-Zbtb25	0.0152782	-0.10898	0.205	0.344	1	Zbtb25	ENSMUSG00000056459	12
ENSMUSG00000041215-Yeats2	0.0152971	-0.183695	0.801	0.892	1	Yeats2	ENSMUSG00000041215	16
ENSMUSG00000008730-Hipk1	0.0152983	-0.153713	0.149	0.267	1	Hipk1	ENSMUSG00000008730	3
ENSMUSG00000026799-Med27	0.0153143	-0.139118	0.317	0.492	1	Med27	ENSMUSG00000026799	2
ENSMUSG00000023044-Csad	0.0153378	0.302697	0.689	0.703	1	Csad	ENSMUSG00000023044	15
ENSMUSG00000039037-St6galnac5	0.0153623	-0.0889393	0.062	0.149	1	St6galnac5	ENSMUSG00000039037	3
ENSMUSG00000026975-Dph7	0.0153855	-0.0729562	0.075	0.169	1	Dph7	ENSMUSG00000026975	2
ENSMUSG00000033257-Ttll4	0.0154058	-0.0977181	0.366	0.569	1	Ttll4	ENSMUSG00000033257	1
ENSMUSG00000109709-Gm45290	0.0154123	-0.109975	0.075	0.164	1	Gm45290	ENSMUSG00000109709	8
ENSMUSG00000062901-Klhl24	0.0154127	-0.140575	0.484	0.733	1	Klhl24	ENSMUSG00000062901	16
ENSMUSG00000038668-Lpar1	0.0154984	-0.0866873	0.043	0.118	1	Lpar1	ENSMUSG00000038668	4
ENSMUSG00000042010-Acacb	0.0155001	-0.0635698	0.087	0.179	1	Acacb	ENSMUSG00000042010	5
ENSMUSG00000037266-Rsrp1	0.0155273	-0.0946436	0.596	0.851	1	Rsrp1	ENSMUSG00000037266	4
ENSMUSG00000029651-Mtus2	0.0155607	-0.0792749	0.099	0.205	1	Mtus2	ENSMUSG00000029651	5
ENSMUSG00000037795-N4bp2	0.0155717	-0.243138	0.665	0.831	1	N4bp2	ENSMUSG00000037795	5
ENSMUSG00000020134-Peli1	0.0156279	-0.113622	0.429	0.626	1	Peli1	ENSMUSG00000020134	11
ENSMUSG00000090213-Peds1	0.0156413	-0.0952091	0.124	0.241	1	Peds1	ENSMUSG00000090213
ENSMUSG00000097365-C030034L19Rik	0.0156484	-0.106634	0.106	0.21	1	C030034L19Rik	ENSMUSG00000097365	3
ENSMUSG00000024947-Men1	0.0156615	-0.11455	0.081	0.174	1	Men1	ENSMUSG00000024947	19
ENSMUSG00000005583-Mef2c	0.015665	-0.108777	0.05	0.128	1	Mef2c	ENSMUSG00000005583	13
ENSMUSG00000084960-B430010I23Rik	0.0156723	-0.0939037	0.037	0.108	1	B430010I23Rik	ENSMUSG00000084960	8
ENSMUSG00000027427-Polr3f	0.0156793	-0.14164	0.217	0.369	1	Polr3f	ENSMUSG00000027427	2
ENSMUSG00000042229-Rabif	0.0157195	0.290644	0.329	0.256	1	Rabif	ENSMUSG00000042229	1
ENSMUSG00000108943-Gm44559	0.0157373	-0.107654	0.081	0.174	1	Gm44559	ENSMUSG00000108943	7
ENSMUSG00000028890-Mtf1	0.0157568	-0.113254	0.211	0.359	1	Mtf1	ENSMUSG00000028890	4
ENSMUSG00000045333-Zfp423	0.0157752	-0.0809933	0.043	0.118	1	Zfp423	ENSMUSG00000045333	8
ENSMUSG00000028070-Naxe	0.015792	0.25389	0.261	0.174	1	Naxe	ENSMUSG00000028070	3
ENSMUSG00000027573-Gid8	0.0158012	0.231286	0.23	0.149	1	Gid8	ENSMUSG00000027573	2
ENSMUSG00000021589-Rhobtb3	0.0158241	-0.126275	0.366	0.579	1	Rhobtb3	ENSMUSG00000021589	13
ENSMUSG00000031823-Zdhhc7	0.015854	-0.0922486	0.062	0.144	1	Zdhhc7	ENSMUSG00000031823	8
ENSMUSG00000041460-Cacna2d4	0.0158674	-0.0817811	0.037	0.108	1	Cacna2d4	ENSMUSG00000041460	6
ENSMUSG00000050587-Lrrc4c	0.0158722	-0.133784	0.087	0.179	1	Lrrc4c	ENSMUSG00000050587	2
ENSMUSG00000029338-Antxr2	0.0158725	-0.095629	0.068	0.154	1	Antxr2	ENSMUSG00000029338	5
ENSMUSG00000025997-Ikzf2	0.0159041	-0.121262	0.137	0.251	1	Ikzf2	ENSMUSG00000025997	1
ENSMUSG00000022883-Robo1	0.0159079	-0.188236	0.752	0.872	1	Robo1	ENSMUSG00000022883	16
ENSMUSG00000006395-Hyi	0.015932	0.296494	0.298	0.215	1	Hyi	ENSMUSG00000006395	4
ENSMUSG00000031644-Nek1	0.0159916	-0.215456	0.528	0.733	1	Nek1	ENSMUSG00000031644	8
ENSMUSG00000055110-A630012P03Rik	0.0160089	-0.143083	0.155	0.277	1	A630012P03Rik	ENSMUSG00000055110	20
ENSMUSG00000107909-2610017A05Rik	0.0160226	-0.0786442	0.05	0.128	1	2610017A05Rik	ENSMUSG00000107909	6
ENSMUSG00000101585-1600010M07Rik	0.0160237	-0.183064	0.944	0.985	1	1600010M07Rik	ENSMUSG00000101585	7
ENSMUSG00000037253-Mex3c	0.0160754	-0.14042	0.23	0.379	1	Mex3c	ENSMUSG00000037253	18
ENSMUSG00000091329-1700112D23Rik	0.0160879	-0.254047	0.671	0.821	1	1700112D23Rik	ENSMUSG00000091329	3
ENSMUSG00000000247-Lhx2	0.0160888	-0.0646931	0.056	0.138	1	Lhx2	ENSMUSG00000000247	2
ENSMUSG00000118341-Gm50252	0.0160978	-0.390631	0.665	0.785	1	Gm50252	ENSMUSG00000118341	17
ENSMUSG00000021572-Cep72	0.0161016	-0.121745	0.124	0.236	1	Cep72	ENSMUSG00000021572	13
ENSMUSG00000021555-Naa35	0.0161048	0.254653	0.77	0.79	1	Naa35	ENSMUSG00000021555	13
ENSMUSG00000037697-Ddhd1	0.0161105	-0.159167	0.509	0.759	1	Ddhd1	ENSMUSG00000037697	14
ENSMUSG00000040298-Btbd16	0.0161606	-0.0845247	0.099	0.2	1	Btbd16	ENSMUSG00000040298	7
ENSMUSG00000019838-Slc16a10	0.0161615	-0.170892	0.447	0.636	1	Slc16a10	ENSMUSG00000019838	10
ENSMUSG00000039611-Pgap4	0.0161641	0.175446	0.112	0.046	1	Pgap4	ENSMUSG00000039611	4
ENSMUSG00000038473-Nos1ap	0.016209	-0.0955436	0.342	0.544	1	Nos1ap	ENSMUSG00000038473	1
ENSMUSG00000085334-Gm12940	0.0162277	-0.1442	0.081	0.169	1	Gm12940	ENSMUSG00000085334	4
ENSMUSG00000037922-Bank1	0.0162963	-0.157835	0.137	0.251	1	Bank1	ENSMUSG00000037922	3
ENSMUSG00000085936-2610307P16Rik	0.0163001	-0.230695	0.814	0.918	1	2610307P16Rik	ENSMUSG00000085936	13
ENSMUSG00000055762-Eef1d	0.0163045	0.306605	0.509	0.467	1	Eef1d	ENSMUSG00000055762	15
ENSMUSG00000009293-Ube2g2	0.0163521	-0.0865525	0.056	0.138	1	Ube2g2	ENSMUSG00000009293	10
ENSMUSG00000032511-Scn5a	0.0163543	-0.152878	0.503	0.682	1	Scn5a	ENSMUSG00000032511	9
ENSMUSG00000028906-Epb41	0.016473	-0.195018	0.696	0.821	1	Epb41	ENSMUSG00000028906	4
ENSMUSG00000057738-Sptan1	0.0164779	0.212745	0.857	0.877	1	Sptan1	ENSMUSG00000057738	2
ENSMUSG00000034780-B3galt1	0.0164931	-0.199483	0.876	0.938	1	B3galt1	ENSMUSG00000034780	2
ENSMUSG00000020319-Wdpcp	0.0165066	-0.198743	0.491	0.667	1	Wdpcp	ENSMUSG00000020319	11
ENSMUSG00000007827-Ankrd26	0.0165274	-0.144705	0.509	0.738	1	Ankrd26	ENSMUSG00000007827	6
ENSMUSG00000121277-ENSMUSG00000121277	0.0165377	-0.11107	0.373	0.595	1	ENSMUSG00000121277	ENSMUSG00000121277
ENSMUSG00000004085-Map3k20	0.0165431	-0.130385	0.224	0.369	1	Map3k20	ENSMUSG00000004085	2
ENSMUSG00000086154-Gm16196	0.0166006	-0.122896	0.056	0.133	1	Gm16196	ENSMUSG00000086154	17
ENSMUSG00000006711-D130043K22Rik	0.0166243	-0.045082	0.081	0.179	1	D130043K22Rik	ENSMUSG00000006711	13
ENSMUSG00000069910-Spdl1	0.016655	-0.13831	0.41	0.605	1	Spdl1	ENSMUSG00000069910	11
ENSMUSG00000121492-6820431F20Rik	0.0166656	-0.066229	0.05	0.128	1	6820431F20Rik	ENSMUSG00000121492	8
ENSMUSG00000027907-S100a11	0.0166795	0.1821	0.193	0.108	1	S100a11	ENSMUSG00000027907	3
ENSMUSG00000051721-Wdcp	0.0166846	-0.0970595	0.075	0.164	1	Wdcp	ENSMUSG00000051721	12
ENSMUSG00000109499-Gm44864	0.0167293	-0.0855891	0.118	0.231	1	Gm44864	ENSMUSG00000109499	7
ENSMUSG00000037890-Wdr19	0.0167296	-0.0917579	0.043	0.118	1	Wdr19	ENSMUSG00000037890	5
ENSMUSG00000028293-Slc35a1	0.0167396	-0.116633	0.106	0.205	1	Slc35a1	ENSMUSG00000028293	4
ENSMUSG00000018427-Ypel2	0.0167416	-0.065301	0.205	0.354	1	Ypel2	ENSMUSG00000018427	11
ENSMUSG00000104540-Gm3527	0.0167592	-0.0747156	0.05	0.128	1	Gm3527	ENSMUSG00000104540	5
ENSMUSG00000071669-Snx29	0.0167651	0.273675	0.708	0.723	1	Snx29	ENSMUSG00000071669	16
ENSMUSG00000031516-Dctn6	0.0167697	-0.103365	0.168	0.297	1	Dctn6	ENSMUSG00000031516	8
ENSMUSG00000019173-Rab5c	0.0167825	-0.0814232	0.261	0.421	1	Rab5c	ENSMUSG00000019173	11
ENSMUSG00000033885-Pxk	0.0167995	-0.0864263	0.298	0.482	1	Pxk	ENSMUSG00000033885	14
ENSMUSG00000040928-S100pbp	0.0168106	-0.183387	0.578	0.8	1	S100pbp	ENSMUSG00000040928	4
ENSMUSG00000019579-Mydgf	0.0168137	0.250463	0.205	0.123	1	Mydgf	ENSMUSG00000019579	17
ENSMUSG00000102540-Gm38134	0.0168481	-0.215442	0.484	0.672	1	Gm38134	ENSMUSG00000102540	9
ENSMUSG00000107427-Gm43948	0.0168575	-0.196276	0.248	0.39	1	Gm43948	ENSMUSG00000107427	6
ENSMUSG00000023953-Polh	0.0168651	-0.1685	0.311	0.487	1	Polh	ENSMUSG00000023953	17
ENSMUSG00000058230-Arhgap35	0.0169475	-0.200077	0.571	0.769	1	Arhgap35	ENSMUSG00000058230	7
ENSMUSG00000044681-Cnpy1	0.016948	-0.0334572	0.05	0.128	1	Cnpy1	ENSMUSG00000044681	5
ENSMUSG00000111353-Gm19324	0.0169564	-0.111744	0.087	0.179	1	Gm19324	ENSMUSG00000111353	9
ENSMUSG00000086433-Rsf1os1	0.0169679	-0.227048	0.54	0.744	1	Rsf1os1	ENSMUSG00000086433	7
ENSMUSG00000024743-Syt7	0.0170214	-0.0978488	0.112	0.221	1	Syt7	ENSMUSG00000024743	19
ENSMUSG00000038544-Inip	0.0170516	0.320999	0.491	0.456	1	Inip	ENSMUSG00000038544	4
ENSMUSG00000022822-Abcc5	0.0170547	-0.224582	0.584	0.733	1	Abcc5	ENSMUSG00000022822	16
ENSMUSG00000042111-Ccdc115	0.0171008	-0.0971224	0.075	0.164	1	Ccdc115	ENSMUSG00000042111	1
ENSMUSG00000041308-Sntb2	0.0171094	-0.205345	0.677	0.8	1	Sntb2	ENSMUSG00000041308	8
ENSMUSG00000024805-Pcgf5	0.0171124	-0.210016	0.857	0.959	1	Pcgf5	ENSMUSG00000024805	19
ENSMUSG00000036613-Eipr1	0.0171292	-0.137881	0.286	0.467	1	Eipr1	ENSMUSG00000036613	12
ENSMUSG00000048997-Atxn7l2	0.0171333	-0.11507	0.068	0.154	1	Atxn7l2	ENSMUSG00000048997	3
ENSMUSG00000026810-Dpm2	0.0171581	-0.0836897	0.062	0.144	1	Dpm2	ENSMUSG00000026810	2
ENSMUSG00000024811-Tnks2	0.0171797	-0.165548	0.671	0.826	1	Tnks2	ENSMUSG00000024811	19
ENSMUSG00000040848-Sft2d2	0.017196	-0.0950801	0.174	0.308	1	Sft2d2	ENSMUSG00000040848	1
ENSMUSG00000021067-Sav1	0.0172298	-0.0495253	0.261	0.441	1	Sav1	ENSMUSG00000021067	12
ENSMUSG00000000374-Trappc10	0.0172756	0.310549	0.553	0.554	1	Trappc10	ENSMUSG00000000374	10
ENSMUSG00000044927-H1f10	0.0173051	0.230996	0.168	0.092	1	H1f10	ENSMUSG00000044927	6
ENSMUSG00000029822-Osbpl3	0.0173056	-0.137193	0.186	0.303	1	Osbpl3	ENSMUSG00000029822	6
ENSMUSG00000004661-Arid3b	0.0173236	-0.0980898	0.366	0.585	1	Arid3b	ENSMUSG00000004661	9
ENSMUSG00000040729-Cep126	0.0173255	-0.23672	0.565	0.749	1	Cep126	ENSMUSG00000040729	9
ENSMUSG00000041491-Cep78	0.0173781	0.329002	0.565	0.549	1	Cep78	ENSMUSG00000041491	19
ENSMUSG00000004698-Hdac9	0.0174069	-0.197018	0.87	0.954	1	Hdac9	ENSMUSG00000004698	12
ENSMUSG00000106764-Gm42529	0.0174325	-0.0905986	0.143	0.267	1	Gm42529	ENSMUSG00000106764	5
ENSMUSG00000029661-Col1a2	0.0174488	0.259565	0.46	0.379	1	Col1a2	ENSMUSG00000029661	6
ENSMUSG00000029554-Mad1l1	0.0174613	-0.174037	0.739	0.897	1	Mad1l1	ENSMUSG00000029554	5
ENSMUSG00000006941-Eif1b	0.0174984	0.313554	0.46	0.41	1	Eif1b	ENSMUSG00000006941	9
ENSMUSG00000031669-Gins3	0.0174989	-0.115259	0.224	0.374	1	Gins3	ENSMUSG00000031669	8
ENSMUSG00000022679-Mpv17l	0.0175836	-0.186	0.41	0.59	1	Mpv17l	ENSMUSG00000022679	16
ENSMUSG00000028692-Akr1a1	0.0176304	0.285861	0.416	0.359	1	Akr1a1	ENSMUSG00000028692	4
ENSMUSG00000036295-Lrrn3	0.0177282	-0.173944	0.199	0.328	1	Lrrn3	ENSMUSG00000036295	12
ENSMUSG00000111409-Gm49380	0.0177729	-0.157256	0.143	0.256	1	Gm49380	ENSMUSG00000111409	9
ENSMUSG00000027671-Actl6a	0.0178196	0.327183	0.484	0.462	1	Actl6a	ENSMUSG00000027671	3
ENSMUSG00000090244-Gm16572	0.017841	-0.183365	0.161	0.277	1	Gm16572	ENSMUSG00000090244	12
ENSMUSG00000052331-Ankrd44	0.0178418	-0.233715	0.453	0.595	1	Ankrd44	ENSMUSG00000052331	1
ENSMUSG00000045071-E130308A19Rik	0.0178662	-0.172206	0.87	0.913	1	E130308A19Rik	ENSMUSG00000045071	4
ENSMUSG00000037622-Wdtc1	0.017882	-0.139722	0.329	0.518	1	Wdtc1	ENSMUSG00000037622	4
ENSMUSG00000030522-Mtmr10	0.0179565	-0.102661	0.13	0.246	1	Mtmr10	ENSMUSG00000030522	7
ENSMUSG00000015112-Slc25a13	0.0179698	-0.428861	0.447	0.61	1	Slc25a13	ENSMUSG00000015112	6
ENSMUSG00000055839-Elob	0.0179993	0.276749	0.472	0.415	1	Elob	ENSMUSG00000055839	17
ENSMUSG00000030722-Nfatc2ip	0.0180219	-0.157224	0.193	0.313	1	Nfatc2ip	ENSMUSG00000030722	7
ENSMUSG00000036792-Mbd5	0.0180759	-0.250687	0.795	0.887	1	Mbd5	ENSMUSG00000036792	2
ENSMUSG00000078932-CN725425	0.0181248	-0.156955	0.329	0.492	1	CN725425	ENSMUSG00000078932	15
ENSMUSG00000029502-Golga3	0.0181516	-0.115055	0.273	0.451	1	Golga3	ENSMUSG00000029502	5
ENSMUSG00000107192-Gm19583	0.0182254	-0.079675	0.075	0.164	1	Gm19583	ENSMUSG00000107192	5
ENSMUSG00000038807-Rap1gap2	0.0183045	-0.0742495	0.224	0.379	1	Rap1gap2	ENSMUSG00000038807	11
ENSMUSG00000086681-Gm16178	0.0183154	-0.115562	0.168	0.292	1	Gm16178	ENSMUSG00000086681	8
ENSMUSG00000046020-Pofut1	0.0183469	0.25496	0.478	0.451	1	Pofut1	ENSMUSG00000046020	2
ENSMUSG00000063884-Ptcd3	0.0183603	-0.149771	0.652	0.846	1	Ptcd3	ENSMUSG00000063884	6
ENSMUSG00000021770-Samd8	0.018393	-0.0983198	0.217	0.369	1	Samd8	ENSMUSG00000021770	14
ENSMUSG00000033653-Vps8	0.0184026	-0.121319	0.447	0.672	1	Vps8	ENSMUSG00000033653	16
ENSMUSG00000026610-Esrrg	0.0184278	-0.0660097	0.081	0.174	1	Esrrg	ENSMUSG00000026610	1
ENSMUSG00000106631-Gm42669	0.0184676	-0.116345	0.379	0.569	1	Gm42669	ENSMUSG00000106631	5
ENSMUSG00000057367-Birc2	0.0184767	-0.10545	0.335	0.538	1	Birc2	ENSMUSG00000057367	9
ENSMUSG00000037773-Pced1a	0.0184788	-0.114635	0.174	0.297	1	Pced1a	ENSMUSG00000037773	2
ENSMUSG00000026239-Pde6d	0.0185215	-0.10399	0.317	0.487	1	Pde6d	ENSMUSG00000026239	1
ENSMUSG00000019942-Cdk1	0.0185263	0.257257	0.329	0.246	1	Cdk1	ENSMUSG00000019942	10
ENSMUSG00000092225-Gm2381	0.0185856	-0.189308	0.398	0.569	1	Gm2381	ENSMUSG00000092225	7
ENSMUSG00000033307-Mif	0.0186139	0.353079	0.453	0.415	1	Mif	ENSMUSG00000033307	10
ENSMUSG00000085885-Gm11906	0.0186207	-0.0613533	0.149	0.267	1	Gm11906	ENSMUSG00000085885	4
ENSMUSG00000049225-Pdp1	0.0187672	-0.105921	0.124	0.236	1	Pdp1	ENSMUSG00000049225	4
ENSMUSG00000021665-Hexb	0.0187725	-0.0874105	0.13	0.246	1	Hexb	ENSMUSG00000021665	13
ENSMUSG00000022443-Myh9	0.0188145	-0.042731	0.236	0.405	1	Myh9	ENSMUSG00000022443	15
ENSMUSG00000028413-B4galt1	0.0188786	-0.105579	0.161	0.282	1	B4galt1	ENSMUSG00000028413	4
ENSMUSG00000057440-Mpp7	0.018935	-0.184544	0.64	0.779	1	Mpp7	ENSMUSG00000057440	18
ENSMUSG00000009670-Tex11	0.0189366	-0.162781	0.739	0.851	1	Tex11	ENSMUSG00000009670	20
ENSMUSG00000025786-Zdhhc3	0.018967	-0.189413	0.311	0.477	1	Zdhhc3	ENSMUSG00000025786	9
ENSMUSG00000072294-Klf12	0.0190349	-0.0936632	0.093	0.19	1	Klf12	ENSMUSG00000072294	14
ENSMUSG00000026646-Suv39h2	0.019055	-0.104818	0.242	0.395	1	Suv39h2	ENSMUSG00000026646	2
ENSMUSG00000015846-Rxra	0.0190579	-0.0924181	0.099	0.2	1	Rxra	ENSMUSG00000015846	2
ENSMUSG00000033769-Exoc6b	0.0190795	-0.173506	0.907	0.959	1	Exoc6b	ENSMUSG00000033769	6
ENSMUSG00000024135-Srbd1	0.0191275	-0.131239	0.565	0.738	1	Srbd1	ENSMUSG00000024135	17
ENSMUSG00000018347-Zkscan6	0.0191428	-0.108934	0.043	0.113	1	Zkscan6	ENSMUSG00000018347	11
ENSMUSG00000083193-4930595D18Rik	0.0191554	-0.191425	0.398	0.574	1	4930595D18Rik	ENSMUSG00000083193	12
ENSMUSG00000024335-Brd2	0.019198	-0.100622	0.366	0.544	1	Brd2	ENSMUSG00000024335	17
ENSMUSG00000021758-Ddx4	0.0192495	0.25353	0.907	0.872	1	Ddx4	ENSMUSG00000021758	13
ENSMUSG00000023800-Tiam2	0.0193217	-0.129404	0.217	0.359	1	Tiam2	ENSMUSG00000023800	17
ENSMUSG00000079606-Fsip2l	0.0193218	-0.131347	0.124	0.231	1	Fsip2l	ENSMUSG00000079606	20
ENSMUSG00000035189-Ano4	0.0193289	-0.126442	0.323	0.487	1	Ano4	ENSMUSG00000035189	10
ENSMUSG00000021716-Srek1ip1	0.0193356	-0.125443	0.155	0.277	1	Srek1ip1	ENSMUSG00000021716	13
ENSMUSG00000022354-Ndufb9	0.0193357	0.480269	0.509	0.492	1	Ndufb9	ENSMUSG00000022354	15
ENSMUSG00000036745-Ttll7	0.0193422	0.255429	0.435	0.354	1	Ttll7	ENSMUSG00000036745	3
ENSMUSG00000026469-Xpr1	0.0193842	-0.136346	0.696	0.867	1	Xpr1	ENSMUSG00000026469	1
ENSMUSG00000002055-Spag5	0.0194978	-0.242657	0.578	0.779	1	Spag5	ENSMUSG00000002055	11
ENSMUSG00000099051-Gm27241	0.0195246	-0.0849109	0.224	0.385	1	Gm27241	ENSMUSG00000099051	9
ENSMUSG00000037353-Letmd1	0.0195251	-0.0906562	0.056	0.133	1	Letmd1	ENSMUSG00000037353	15
ENSMUSG00000023072-Cep89	0.0195349	-0.0691104	0.335	0.533	1	Cep89	ENSMUSG00000023072	7
ENSMUSG00000085112-A530072M11Rik	0.0196003	-0.136305	0.149	0.262	1	A530072M11Rik	ENSMUSG00000085112	4
ENSMUSG00000030554-Synm	0.0196032	-0.0745921	0.075	0.164	1	Synm	ENSMUSG00000030554	7
ENSMUSG00000071037-Camkmt	0.0196136	-0.179014	0.671	0.846	1	Camkmt	ENSMUSG00000071037	17
ENSMUSG00000033458-Fan1	0.0196312	-0.0849926	0.149	0.272	1	Fan1	ENSMUSG00000033458	7
ENSMUSG00000039831-Arhgap29	0.0196474	-0.164562	0.416	0.59	1	Arhgap29	ENSMUSG00000039831	3
ENSMUSG00000080727-C920021L13Rik	0.0196486	-0.151781	0.28	0.436	1	C920021L13Rik	ENSMUSG00000080727	3
ENSMUSG00000000489-Pdgfb	0.0196787	-0.146808	0.161	0.282	1	Pdgfb	ENSMUSG00000000489	15
ENSMUSG00000044562-Rasip1	0.0197089	-0.148806	0.099	0.195	1	Rasip1	ENSMUSG00000044562	7
ENSMUSG00000085741-5430405H02Rik	0.019815	0.284786	0.571	0.538	1	5430405H02Rik	ENSMUSG00000085741	2
ENSMUSG00000031433-Rbm41	0.0198239	-0.0971758	0.193	0.323	1	Rbm41	ENSMUSG00000031433	20
ENSMUSG00000017843-Ppp2r5c	0.0198806	-0.14986	0.578	0.785	1	Ppp2r5c	ENSMUSG00000017843	12
ENSMUSG00000056055-Sag	0.0198807	-0.0167555	0.087	0.185	1	Sag	ENSMUSG00000056055	1
ENSMUSG00000038759-Nup205	0.0198815	-0.114311	0.559	0.754	1	Nup205	ENSMUSG00000038759	6
ENSMUSG00000100901-Gm18829	0.0199443	-0.171136	0.248	0.4	1	Gm18829	ENSMUSG00000100901	1
ENSMUSG00000026819-Slc25a25	0.0199591	-0.0849805	0.18	0.313	1	Slc25a25	ENSMUSG00000026819	2
ENSMUSG00000020183-Cpm	0.0199836	-0.16678	0.149	0.262	1	Cpm	ENSMUSG00000020183	10
ENSMUSG00000021047-Nova1	0.0199975	-0.157488	0.267	0.431	1	Nova1	ENSMUSG00000021047	12
ENSMUSG00000035107-Dcbld2	0.0200375	-0.108072	0.373	0.554	1	Dcbld2	ENSMUSG00000035107	16
ENSMUSG00000022295-Atp6v1c1	0.0200643	-0.0719567	0.211	0.364	1	Atp6v1c1	ENSMUSG00000022295	15
ENSMUSG00000036552-Ermard	0.0200781	-0.106309	0.466	0.651	1	Ermard	ENSMUSG00000036552	17
ENSMUSG00000024899-Papss2	0.0200847	-0.10732	0.037	0.103	1	Papss2	ENSMUSG00000024899	19
ENSMUSG00000035024-Ncapd3	0.0200863	0.215023	0.845	0.856	1	Ncapd3	ENSMUSG00000035024	9
ENSMUSG00000027901-Dennd2d	0.0201963	-0.0878524	0.106	0.205	1	Dennd2d	ENSMUSG00000027901	3
ENSMUSG00000035397-Klf16	0.0202176	-0.0900613	0.05	0.123	1	Klf16	ENSMUSG00000035397	10
ENSMUSG00000054792-Klhl18	0.0202952	-0.144259	0.23	0.374	1	Klhl18	ENSMUSG00000054792	9
ENSMUSG00000040828-Catsperd	0.0203212	-0.0510921	0.068	0.154	1	Catsperd	ENSMUSG00000040828	17
ENSMUSG00000026393-Nek7	0.02033	-0.144852	0.441	0.626	1	Nek7	ENSMUSG00000026393	1
ENSMUSG00000027782-Kpna4	0.020331	-0.202728	0.702	0.81	1	Kpna4	ENSMUSG00000027782	3
ENSMUSG00000046949-Nqo2	0.0205137	-0.0890166	0.087	0.179	1	Nqo2	ENSMUSG00000046949	13
ENSMUSG00000054770-Kctd18	0.0205375	-0.197235	0.752	0.892	1	Kctd18	ENSMUSG00000054770	1
ENSMUSG00000074830-Zfp640	0.0205559	-0.11885	0.143	0.256	1	Zfp640	ENSMUSG00000074830	13
ENSMUSG00000032733-Snx33	0.0205567	-0.0910149	0.05	0.123	1	Snx33	ENSMUSG00000032733	9
ENSMUSG00000024782-Ak3	0.0205729	-0.0629661	0.062	0.144	1	Ak3	ENSMUSG00000024782	19
ENSMUSG00000025081-Tdrd1	0.0205981	-0.137014	0.478	0.656	1	Tdrd1	ENSMUSG00000025081	19
ENSMUSG00000040875-Osbpl10	0.0206313	-0.0888799	0.199	0.338	1	Osbpl10	ENSMUSG00000040875	9
ENSMUSG00000033430-Terf2ip	0.0206389	-0.103574	0.093	0.19	1	Terf2ip	ENSMUSG00000033430	8
ENSMUSG00000121085-ENSMUSG00000121085	0.0206769	-0.243034	0.621	0.805	1	ENSMUSG00000121085	ENSMUSG00000121085
ENSMUSG00000108885-4930402F11Rik	0.0207051	-0.0776826	0.056	0.133	1	4930402F11Rik	ENSMUSG00000108885	7
ENSMUSG00000036822-Topors	0.0207338	-0.123826	0.236	0.379	1	Topors	ENSMUSG00000036822	4
ENSMUSG00000041729-Coro2b	0.0207445	-0.0845318	0.075	0.159	1	Coro2b	ENSMUSG00000041729	9
ENSMUSG00000004937-Sgta	0.02077	0.31029	0.379	0.328	1	Sgta	ENSMUSG00000004937	10
ENSMUSG00000042433-Dnaaf6b	0.0207888	-0.117711	0.068	0.149	1	Dnaaf6b	ENSMUSG00000042433	20
ENSMUSG00000024588-Fech	0.0208101	-0.153	0.261	0.415	1	Fech	ENSMUSG00000024588	18
ENSMUSG00000040599-Mis12	0.0208266	-0.158852	0.242	0.39	1	Mis12	ENSMUSG00000040599	11
ENSMUSG00000092465-Gm20472	0.0208314	-0.065823	0.13	0.246	1	Gm20472	ENSMUSG00000092465	12
ENSMUSG00000015597-Zfp318	0.0208475	-0.152266	0.578	0.733	1	Zfp318	ENSMUSG00000015597	17
ENSMUSG00000070733-Fryl	0.0208791	-0.0743423	0.311	0.497	1	Fryl	ENSMUSG00000070733	5
ENSMUSG00000034551-Hdx	0.0209262	-0.10471	0.056	0.133	1	Hdx	ENSMUSG00000034551	20
ENSMUSG00000117175-Gm20098	0.0209345	-0.0863088	0.068	0.154	1	Gm20098	ENSMUSG00000117175	17
ENSMUSG00000027282-Mtch2	0.0209383	-0.0976875	0.354	0.533	1	Mtch2	ENSMUSG00000027282	2
ENSMUSG00000030598-Fbxo17	0.0210166	-0.0277784	0.05	0.123	1	Fbxo17	ENSMUSG00000030598	7
ENSMUSG00000001998-Ap4e1	0.0210472	-0.104394	0.292	0.462	1	Ap4e1	ENSMUSG00000001998	2
ENSMUSG00000045350-Fam186a	0.0210876	-0.0787768	0.037	0.103	1	Fam186a	ENSMUSG00000045350	15
ENSMUSG00000101365-Gm19325	0.0212086	-0.102816	0.068	0.149	1	Gm19325	ENSMUSG00000101365	9
ENSMUSG00000018861-Fdxr	0.0212184	-0.109112	0.18	0.313	1	Fdxr	ENSMUSG00000018861	11
ENSMUSG00000117715-Gm50413	0.0212499	-0.113164	0.05	0.123	1	Gm50413	ENSMUSG00000117715	18
ENSMUSG00000053950-Adnp2	0.0213286	-0.0749058	0.23	0.385	1	Adnp2	ENSMUSG00000053950	18
ENSMUSG00000041119-Pde9a	0.021335	-0.069585	0.099	0.195	1	Pde9a	ENSMUSG00000041119	17
ENSMUSG00000021996-Esd	0.0213844	0.388325	0.373	0.313	1	Esd	ENSMUSG00000021996	14
ENSMUSG00000031714-Gab1	0.0214155	-0.153971	0.522	0.697	1	Gab1	ENSMUSG00000031714	8
ENSMUSG00000026994-Galnt3	0.0214331	-0.0972553	0.18	0.318	1	Galnt3	ENSMUSG00000026994	2
ENSMUSG00000028106-Rprd2	0.0214384	-0.188362	0.547	0.738	1	Rprd2	ENSMUSG00000028106	3
ENSMUSG00000099718-Gm2087	0.0214408	-0.110477	0.112	0.215	1	Gm2087	ENSMUSG00000099718	9
ENSMUSG00000026577-Blzf1	0.0214625	-0.146168	0.193	0.318	1	Blzf1	ENSMUSG00000026577	1
ENSMUSG00000036698-Ago2	0.0214743	-0.109268	0.087	0.179	1	Ago2	ENSMUSG00000036698	15
ENSMUSG00000091441-Gm17387	0.0214748	-0.0873928	0.037	0.103	1	Gm17387	ENSMUSG00000091441	7
ENSMUSG00000020142-Slc1a4	0.0214748	-0.0831201	0.037	0.103	1	Slc1a4	ENSMUSG00000020142	11
ENSMUSG00000037313-Tacc3	0.0215405	0.23801	0.658	0.626	1	Tacc3	ENSMUSG00000037313	5
ENSMUSG00000043639-Rbm20	0.0215415	-0.0640052	0.062	0.144	1	Rbm20	ENSMUSG00000043639	19
ENSMUSG00000022089-Bin3	0.0215901	-0.110572	0.155	0.272	1	Bin3	ENSMUSG00000022089	14
ENSMUSG00000029196-Tada2b	0.021604	-0.0772065	0.05	0.123	1	Tada2b	ENSMUSG00000029196	5
ENSMUSG00000028003-Lrat	0.0216053	-0.103729	0.081	0.169	1	Lrat	ENSMUSG00000028003	3
ENSMUSG00000086762-Gm14546	0.0216053	-0.0966225	0.081	0.169	1	Gm14546	ENSMUSG00000086762	6
ENSMUSG00000032679-Cd59a	0.0216228	-0.051593	0.043	0.113	1	Cd59a	ENSMUSG00000032679	2
ENSMUSG00000090207-4930524O07Rik	0.0216358	-0.103603	0.068	0.149	1	4930524O07Rik	ENSMUSG00000090207	9
ENSMUSG00000036046-5031439G07Rik	0.021642	-0.0508809	0.18	0.323	1	5031439G07Rik	ENSMUSG00000036046	15
ENSMUSG00000001985-Grik3	0.0217069	-0.183438	0.534	0.723	1	Grik3	ENSMUSG00000001985	4
ENSMUSG00000098041-Gm26981	0.0217119	-0.0787696	0.099	0.195	1	Gm26981	ENSMUSG00000098041	7
ENSMUSG00000032046-Abhd12	0.021714	-0.129856	0.41	0.626	1	Abhd12	ENSMUSG00000032046	2
ENSMUSG00000042476-Abcb4	0.0217494	0.0820397	0.106	0.21	1	Abcb4	ENSMUSG00000042476	5
ENSMUSG00000034602-Mon2	0.0217495	-0.188862	0.311	0.451	1	Mon2	ENSMUSG00000034602	10
ENSMUSG00000085208-Brip1os	0.021795	-0.208655	0.894	0.954	1	Brip1os	ENSMUSG00000085208	11
ENSMUSG00000003779-Kif20a	0.0218253	-0.082727	0.217	0.364	1	Kif20a	ENSMUSG00000003779	18
ENSMUSG00000030347-D6Wsu163e	0.0218313	-0.0925172	0.056	0.133	1	D6Wsu163e	ENSMUSG00000030347	6
ENSMUSG00000001520-Nrip2	0.0218313	-0.0670242	0.056	0.133	1	Nrip2	ENSMUSG00000001520	6
ENSMUSG00000024516-Sec11c	0.0218373	-0.0971198	0.124	0.231	1	Sec11c	ENSMUSG00000024516	18
ENSMUSG00000027985-Lef1	0.0218454	-0.15687	0.224	0.354	1	Lef1	ENSMUSG00000027985	3
ENSMUSG00000066037-Hnrnpr	0.0218537	-0.0832764	0.708	0.913	1	Hnrnpr	ENSMUSG00000066037	4
ENSMUSG00000028053-Ash1l	0.02186	-0.143193	0.919	0.944	1	Ash1l	ENSMUSG00000028053	3
ENSMUSG00000049717-Lig4	0.0219155	-0.0265683	0.081	0.174	1	Lig4	ENSMUSG00000049717	8
ENSMUSG00000027855-Sycp1	0.02194	0.174005	0.994	0.995	1	Sycp1	ENSMUSG00000027855	3
ENSMUSG00000021718-Nt5el	0.0219478	-0.0630164	0.118	0.226	1	Nt5el	ENSMUSG00000021718	13
ENSMUSG00000041881-Ndufa7	0.0219883	0.284754	0.497	0.482	1	Ndufa7	ENSMUSG00000041881	17
ENSMUSG00000027971-Ndst4	0.0219989	-0.0955146	0.043	0.113	1	Ndst4	ENSMUSG00000027971	3
ENSMUSG00000117964-Gm36043	0.0219989	-0.082802	0.043	0.113	1	Gm36043	ENSMUSG00000117964	19
ENSMUSG00000085143-Gm11520	0.0220031	-0.146002	0.161	0.277	1	Gm11520	ENSMUSG00000085143	11
ENSMUSG00000086607-4930511M06Rik	0.0220216	-0.171445	0.23	0.359	1	4930511M06Rik	ENSMUSG00000086607	18
ENSMUSG00000016386-Mpped2	0.0220245	0.358971	0.876	0.877	1	Mpped2	ENSMUSG00000016386	2
ENSMUSG00000019857-Asf1a	0.022038	-0.0310416	0.242	0.4	1	Asf1a	ENSMUSG00000019857	10
ENSMUSG00000087159-Gm15246	0.0220973	-0.169653	0.491	0.687	1	Gm15246	ENSMUSG00000087159	20
ENSMUSG00000036298-Slc2a13	0.0221291	-0.121013	0.112	0.21	1	Slc2a13	ENSMUSG00000036298	15
ENSMUSG00000041890-Git2	0.0221724	-0.113273	0.348	0.523	1	Git2	ENSMUSG00000041890	5
ENSMUSG00000085303-Gm16751	0.0222031	-0.131315	0.056	0.128	1	Gm16751	ENSMUSG00000085303	2
ENSMUSG00000029500-Pgam5	0.0222078	0.293132	0.478	0.462	1	Pgam5	ENSMUSG00000029500	5
ENSMUSG00000041997-Tlk1	0.0222138	0.300733	0.758	0.821	1	Tlk1	ENSMUSG00000041997	2
ENSMUSG00000053641-Dennd4a	0.0222764	-0.194625	0.627	0.779	1	Dennd4a	ENSMUSG00000053641	9
ENSMUSG00000000532-Acvr1b	0.022289	-0.0922679	0.199	0.333	1	Acvr1b	ENSMUSG00000000532	15
ENSMUSG00000029038-Ssu72	0.0222961	0.359518	0.516	0.513	1	Ssu72	ENSMUSG00000029038	4
ENSMUSG00000019852-Arfgef3	0.0223191	-0.146272	0.224	0.364	1	Arfgef3	ENSMUSG00000019852	10
ENSMUSG00000022828-Gtf2e1	0.0223219	-0.11877	0.298	0.446	1	Gtf2e1	ENSMUSG00000022828	16
ENSMUSG00000013646-Sh3bp5l	0.0224286	-0.054069	0.068	0.154	1	Sh3bp5l	ENSMUSG00000013646	11
ENSMUSG00000020023-Tmcc3	0.02244	-0.186039	0.298	0.436	1	Tmcc3	ENSMUSG00000020023	10
ENSMUSG00000034681-Rnps1	0.022484	0.2811	0.646	0.692	1	Rnps1	ENSMUSG00000034681	17
ENSMUSG00000001436-Slc19a1	0.0224965	-0.062532	0.099	0.2	1	Slc19a1	ENSMUSG00000001436	10
ENSMUSG00000025025-Mxi1	0.0225374	-0.122098	0.516	0.728	1	Mxi1	ENSMUSG00000025025	19
ENSMUSG00000010066-Cacna2d2	0.0225582	-0.0625579	0.093	0.19	1	Cacna2d2	ENSMUSG00000010066	9
ENSMUSG00000078546-Zfp995	0.0225938	-0.0568232	0.099	0.2	1	Zfp995	ENSMUSG00000078546	17
ENSMUSG00000030199-Etv6	0.0226075	-0.115278	0.888	0.954	1	Etv6	ENSMUSG00000030199	6
ENSMUSG00000104097-Gm37313	0.0226128	-0.140112	0.062	0.138	1	Gm37313	ENSMUSG00000104097	1
ENSMUSG00000105873-Gm43708	0.022667	-0.111923	0.087	0.174	1	Gm43708	ENSMUSG00000105873	5
ENSMUSG00000031788-Kifc3	0.0226785	-0.100202	0.087	0.179	1	Kifc3	ENSMUSG00000031788	8
ENSMUSG00000016239-Lonrf3	0.0227622	-0.223992	0.373	0.518	1	Lonrf3	ENSMUSG00000016239	20
ENSMUSG00000038007-Acer2	0.0227684	-0.0602632	0.043	0.113	1	Acer2	ENSMUSG00000038007	4
ENSMUSG00000085576-Dpy19l2	0.0228183	-0.151065	0.174	0.287	1	Dpy19l2	ENSMUSG00000085576	9
ENSMUSG00000056211-R3hdm1	0.0228194	-0.137351	0.938	0.99	1	R3hdm1	ENSMUSG00000056211	1
ENSMUSG00000101797-Gm29266	0.0228456	-0.134423	0.062	0.138	1	Gm29266	ENSMUSG00000101797	14
ENSMUSG00000118013-Gm31706	0.0228848	-0.0797362	0.087	0.179	1	Gm31706	ENSMUSG00000118013	18
ENSMUSG00000112423-Gm6333	0.0228901	-0.0706485	0.056	0.133	1	Gm6333	ENSMUSG00000112423	10
ENSMUSG00000024072-Yipf4	0.0229747	-0.0900057	0.273	0.446	1	Yipf4	ENSMUSG00000024072	17
ENSMUSG00000026473-Glul	0.0230169	-0.0976431	0.112	0.215	1	Glul	ENSMUSG00000026473	1
ENSMUSG00000113450-Zfp935	0.0230301	-0.071997	0.043	0.113	1	Zfp935	ENSMUSG00000113450	13
ENSMUSG00000022837-Iqcb1	0.0230434	-0.117435	0.466	0.641	1	Iqcb1	ENSMUSG00000022837	16
ENSMUSG00000029408-Abcb9	0.0230725	-0.0670035	0.05	0.123	1	Abcb9	ENSMUSG00000029408	5
ENSMUSG00000036218-Pdzrn4	0.0230813	-0.173375	0.23	0.369	1	Pdzrn4	ENSMUSG00000036218	15
ENSMUSG00000025422-Agap2	0.0230862	-0.053425	0.037	0.103	1	Agap2	ENSMUSG00000025422	10
ENSMUSG00000027823-Gmps	0.0230915	0.26766	0.553	0.523	1	Gmps	ENSMUSG00000027823	3
ENSMUSG00000034160-Ogt	0.0231173	-0.0954733	0.453	0.646	1	Ogt	ENSMUSG00000034160	20
ENSMUSG00000027722-Spata5	0.0231637	-0.152906	0.969	0.985	1	Spata5	ENSMUSG00000027722	3
ENSMUSG00000026339-Ccdc93	0.0231905	-0.0786024	0.18	0.328	1	Ccdc93	ENSMUSG00000026339	1
ENSMUSG00000043913-Ccdc60	0.0231987	-0.0445479	0.05	0.123	1	Ccdc60	ENSMUSG00000043913	5
ENSMUSG00000032842-Abcc10	0.0232921	-0.105915	0.124	0.231	1	Abcc10	ENSMUSG00000032842	17
ENSMUSG00000041193-Pla2g5	0.0234214	-0.101272	0.23	0.374	1	Pla2g5	ENSMUSG00000041193	4
ENSMUSG00000010362-Rdm1	0.0234645	-0.121859	0.317	0.518	1	Rdm1	ENSMUSG00000010362	11
ENSMUSG00000005779-Psmb4	0.0234774	-0.0942692	0.261	0.405	1	Psmb4	ENSMUSG00000005779	3
ENSMUSG00000027508-Pag1	0.0235145	-0.188355	0.379	0.523	1	Pag1	ENSMUSG00000027508	3
ENSMUSG00000050830-Vwc2	0.0235268	-0.111806	0.161	0.282	1	Vwc2	ENSMUSG00000050830	11
ENSMUSG00000024604-Rbm22	0.0235309	-0.0962684	0.199	0.338	1	Rbm22	ENSMUSG00000024604	18
ENSMUSG00000118827-Gm22583	0.0235612	-0.0748865	0.043	0.113	1	Gm22583	ENSMUSG00000118827	5
ENSMUSG00000083728-Gm13854	0.0235984	-0.0434582	0.062	0.144	1	Gm13854	ENSMUSG00000083728	6
ENSMUSG00000095913-Gm21844	0.0236205	-0.0779593	0.056	0.133	1	Gm21844	ENSMUSG00000095913	19
ENSMUSG00000019831-Wasf1	0.0236235	-0.100776	0.484	0.723	1	Wasf1	ENSMUSG00000019831	10
ENSMUSG00000041459-Tardbp	0.0236464	-0.192633	0.472	0.667	1	Tardbp	ENSMUSG00000041459	4
ENSMUSG00000028837-Psmb2	0.023661	0.262869	0.634	0.641	1	Psmb2	ENSMUSG00000028837	4
ENSMUSG00000026123-Plekhb2	0.0236668	-0.0529362	0.068	0.154	1	Plekhb2	ENSMUSG00000026123	1
ENSMUSG00000020780-Srp68	0.0236962	-0.11837	0.211	0.349	1	Srp68	ENSMUSG00000020780	11
ENSMUSG00000029390-Tmed2	0.0236987	0.304749	0.578	0.574	1	Tmed2	ENSMUSG00000029390	5
ENSMUSG00000066442-Mthfs	0.0237425	-0.0137267	0.199	0.344	1	Mthfs	ENSMUSG00000066442	9
ENSMUSG00000029401-Rilpl2	0.0237689	-0.0930245	0.068	0.149	1	Rilpl2	ENSMUSG00000029401	5
ENSMUSG00000034998-Foxn2	0.0237856	-0.211248	0.429	0.621	1	Foxn2	ENSMUSG00000034998	17
ENSMUSG00000018293-Pfn1	0.0238149	0.297949	0.28	0.21	1	Pfn1	ENSMUSG00000018293	11
ENSMUSG00000108490-1700110I07Rik	0.0238387	-0.0495068	0.05	0.123	1	1700110I07Rik	ENSMUSG00000108490	7
ENSMUSG00000035069-Oma1	0.0238616	-0.0713555	0.18	0.313	1	Oma1	ENSMUSG00000035069	4
ENSMUSG00000022704-Qtrt2	0.0239057	-0.184728	0.602	0.779	1	Qtrt2	ENSMUSG00000022704	16
ENSMUSG00000052726-Kcnt2	0.023937	-0.0517509	0.224	0.374	1	Kcnt2	ENSMUSG00000052726	1
ENSMUSG00000032311-Nrg4	0.0239451	0.28654	0.453	0.39	1	Nrg4	ENSMUSG00000032311	9
ENSMUSG00000036523-Greb1	0.0239602	-0.161404	0.13	0.231	1	Greb1	ENSMUSG00000036523	12
ENSMUSG00000072640-Lyrm9	0.0240037	-0.0836712	0.068	0.149	1	Lyrm9	ENSMUSG00000072640	11
ENSMUSG00000039050-Osbpl2	0.0240518	-0.127761	0.311	0.477	1	Osbpl2	ENSMUSG00000039050	2
ENSMUSG00000041895-Wipi1	0.0240616	-0.104712	0.118	0.221	1	Wipi1	ENSMUSG00000041895	11
ENSMUSG00000020515-Cnot8	0.0240658	-0.0847744	0.168	0.297	1	Cnot8	ENSMUSG00000020515	11
ENSMUSG00000061315-Naca	0.0241008	0.233617	0.59	0.564	1	Naca	ENSMUSG00000061315	10
ENSMUSG00000104985-Gm42917	0.0241186	-0.0643588	0.056	0.133	1	Gm42917	ENSMUSG00000104985	5
ENSMUSG00000026457-Adipor1	0.0241242	-0.111698	0.292	0.456	1	Adipor1	ENSMUSG00000026457	1
ENSMUSG00000038298-Pdzk1	0.0241576	-0.11234	0.155	0.272	1	Pdzk1	ENSMUSG00000038298	3
ENSMUSG00000034175-Rhbdd3	0.0241659	-0.037335	0.224	0.379	1	Rhbdd3	ENSMUSG00000034175	11
ENSMUSG00000054932-Afp	0.0241891	0.211081	0.211	0.133	1	Afp	ENSMUSG00000054932	5
ENSMUSG00000091160-Gm17133	0.0241898	-0.0977382	0.075	0.159	1	Gm17133	ENSMUSG00000091160	17
ENSMUSG00000043262-Uevld	0.0241953	-0.083183	0.348	0.518	1	Uevld	ENSMUSG00000043262	7
ENSMUSG00000027253-Lrp4	0.0242649	-0.102337	0.081	0.164	1	Lrp4	ENSMUSG00000027253	2
ENSMUSG00000028152-Tspan5	0.02427	-0.27268	0.54	0.703	1	Tspan5	ENSMUSG00000028152	3
ENSMUSG00000037236-Matr3	0.0243031	-0.118922	0.311	0.492	1	Matr3	ENSMUSG00000037236	18
ENSMUSG00000073805-Insyn2a	0.0243088	-0.135597	0.323	0.492	1	Insyn2a	ENSMUSG00000073805	7
ENSMUSG00000111846-Gm47271	0.0243304	-0.189938	0.913	0.954	1	Gm47271	ENSMUSG00000111846	9
ENSMUSG00000052997-Uba2	0.0243515	0.213134	0.646	0.656	1	Uba2	ENSMUSG00000052997	7
ENSMUSG00000035441-Myo1d	0.024389	-0.181757	0.689	0.882	1	Myo1d	ENSMUSG00000035441	11
ENSMUSG00000025261-Huwe1	0.0244086	0.202174	0.95	0.959	1	Huwe1	ENSMUSG00000025261	20
ENSMUSG00000028830-AU040320	0.024414	-0.193122	0.453	0.615	1	AU040320	ENSMUSG00000028830	4
ENSMUSG00000021431-Snrnp48	0.0244325	0.213385	0.832	0.851	1	Snrnp48	ENSMUSG00000021431	13
ENSMUSG00000101609-Kcnq1ot1	0.0244638	-0.227142	0.739	0.872	1	Kcnq1ot1	ENSMUSG00000101609	7
ENSMUSG00000025612-Bach1	0.0244781	-0.111673	0.211	0.344	1	Bach1	ENSMUSG00000025612	16
ENSMUSG00000021619-Atg10	0.0244806	-0.125496	0.652	0.779	1	Atg10	ENSMUSG00000021619	13
ENSMUSG00000074832-Zfp998	0.0244965	-0.0638681	0.286	0.467	1	Zfp998	ENSMUSG00000074832	13
ENSMUSG00000068039-Tcp1	0.0245277	0.28264	0.646	0.662	1	Tcp1	ENSMUSG00000068039	17
ENSMUSG00000074221-Zfp568	0.0246053	-0.11446	0.242	0.395	1	Zfp568	ENSMUSG00000074221	7
ENSMUSG00000022906-Parp9	0.0246077	-0.105404	0.099	0.19	1	Parp9	ENSMUSG00000022906	16
ENSMUSG00000057614-Gnai1	0.02462	-0.136947	0.366	0.549	1	Gnai1	ENSMUSG00000057614	5
ENSMUSG00000023186-Vwa5a	0.0246269	-0.0445617	0.05	0.123	1	Vwa5a	ENSMUSG00000023186	9
ENSMUSG00000044768-Macir	0.0246737	-0.122379	0.186	0.308	1	Macir	ENSMUSG00000044768	1
ENSMUSG00000020553-Pctp	0.0247051	-0.0903248	0.087	0.179	1	Pctp	ENSMUSG00000020553	11
ENSMUSG00000002489-Tiam1	0.0247814	-0.109578	0.634	0.795	1	Tiam1	ENSMUSG00000002489	16
ENSMUSG00000054509-Parp4	0.0248855	-0.0803889	0.155	0.272	1	Parp4	ENSMUSG00000054509	14
ENSMUSG00000040838-Gm11639	0.0249023	-0.100969	0.422	0.6	1	Gm11639	ENSMUSG00000040838	11
ENSMUSG00000024429-Gnl1	0.0249092	-0.0591775	0.18	0.323	1	Gnl1	ENSMUSG00000024429	17
ENSMUSG00000028300-C9orf72	0.0249245	-0.182248	0.155	0.262	1	C9orf72	ENSMUSG00000028300	4
ENSMUSG00000066057-Gm1976	0.0249579	-0.137548	0.559	0.764	1	Gm1976	ENSMUSG00000066057	17
ENSMUSG00000016619-Nup50	0.0249916	-0.126681	0.298	0.451	1	Nup50	ENSMUSG00000016619	15
ENSMUSG00000094441-Zfp955a	0.0250285	0.200747	0.224	0.149	1	Zfp955a	ENSMUSG00000094441	17
ENSMUSG00000039983-Ccdc32	0.0250294	-0.0538434	0.05	0.123	1	Ccdc32	ENSMUSG00000039983	2
ENSMUSG00000012126-Ubxn11	0.0250395	0.324225	0.429	0.39	1	Ubxn11	ENSMUSG00000012126	4
ENSMUSG00000027993-Trim2	0.0250979	-0.0417387	0.037	0.103	1	Trim2	ENSMUSG00000027993	3
ENSMUSG00000036086-Zranb3	0.0251723	-0.151528	0.621	0.8	1	Zranb3	ENSMUSG00000036086	1
ENSMUSG00000052525-Spdya	0.025174	-0.0478181	0.093	0.19	1	Spdya	ENSMUSG00000052525	17
ENSMUSG00000121476-ENSMUSG00000121476	0.0251794	-0.0936395	0.292	0.446	1	ENSMUSG00000121476	ENSMUSG00000121476
ENSMUSG00000057236-Rbbp4	0.0251963	-0.176659	0.677	0.836	1	Rbbp4	ENSMUSG00000057236	4
ENSMUSG00000002617-Zfp40	0.025251	-0.113395	0.137	0.241	1	Zfp40	ENSMUSG00000002617	17
ENSMUSG00000037410-Tbc1d2b	0.0252545	-0.101949	0.199	0.328	1	Tbc1d2b	ENSMUSG00000037410	9
ENSMUSG00000079235-Ccdc13	0.0252893	-0.127265	0.093	0.179	1	Ccdc13	ENSMUSG00000079235	9
ENSMUSG00000041879-Ipo9	0.0253128	-0.155298	0.391	0.579	1	Ipo9	ENSMUSG00000041879	1
ENSMUSG00000024277-Mapre2	0.0253276	-0.104243	0.286	0.446	1	Mapre2	ENSMUSG00000024277	18
ENSMUSG00000086453-Gm11457	0.0253404	-0.135473	0.441	0.651	1	Gm11457	ENSMUSG00000086453	2
ENSMUSG00000030556-Lrrc28	0.0253415	-0.154104	0.503	0.713	1	Lrrc28	ENSMUSG00000030556	7
ENSMUSG00000032571-Pik3r4	0.025347	-0.0822131	0.149	0.267	1	Pik3r4	ENSMUSG00000032571	9
ENSMUSG00000043154-Ppp2r3a	0.0253576	-0.199958	0.795	0.903	1	Ppp2r3a	ENSMUSG00000043154	9
ENSMUSG00000085665-Gm12059	0.0253614	-0.0289998	0.043	0.113	1	Gm12059	ENSMUSG00000085665	11
ENSMUSG00000000628-Hk2	0.025379	-0.125193	0.335	0.508	1	Hk2	ENSMUSG00000000628	6
ENSMUSG00000029290-Zfp326	0.025402	-0.0806197	0.422	0.6	1	Zfp326	ENSMUSG00000029290	5
ENSMUSG00000022571-Pycrl	0.0254183	-0.0938119	0.081	0.164	1	Pycrl	ENSMUSG00000022571	15
ENSMUSG00000045980-Tmem104	0.0254204	-0.0234504	0.18	0.313	1	Tmem104	ENSMUSG00000045980	11
ENSMUSG00000025815-Dhtkd1	0.0254438	-0.0946186	0.155	0.272	1	Dhtkd1	ENSMUSG00000025815	2
ENSMUSG00000108452-4930413G21Rik	0.0254524	-0.12219	0.043	0.108	1	4930413G21Rik	ENSMUSG00000108452	7
ENSMUSG00000103649-Gm37768	0.0254574	-0.0810194	0.36	0.554	1	Gm37768	ENSMUSG00000103649	1
ENSMUSG00000029480-Dhx37	0.0255329	-0.15998	0.23	0.354	1	Dhx37	ENSMUSG00000029480	5
ENSMUSG00000051278-Zgrf1	0.0255648	-0.154598	0.509	0.718	1	Zgrf1	ENSMUSG00000051278	3
ENSMUSG00000021375-Kif13a	0.0255736	-0.134602	0.205	0.328	1	Kif13a	ENSMUSG00000021375	13
ENSMUSG00000078490-Cfap74	0.0256575	-0.0920269	0.273	0.436	1	Cfap74	ENSMUSG00000078490	4
ENSMUSG00000040795-Iqcc	0.0256678	-0.0308814	0.056	0.133	1	Iqcc	ENSMUSG00000040795	4
ENSMUSG00000024309-Pfdn6	0.0256886	-0.0742311	0.18	0.313	1	Pfdn6	ENSMUSG00000024309	17
ENSMUSG00000114231-Gm40968	0.0256999	-0.0433965	0.037	0.103	1	Gm40968	ENSMUSG00000114231	13
ENSMUSG00000035885-Cox8a	0.0257687	0.347729	0.553	0.595	1	Cox8a	ENSMUSG00000035885	19
ENSMUSG00000027674-Pex5l	0.0257734	-0.0989449	0.081	0.164	1	Pex5l	ENSMUSG00000027674	3
ENSMUSG00000064302-Clasp1	0.0258147	-0.0998781	0.491	0.713	1	Clasp1	ENSMUSG00000064302	1
ENSMUSG00000038623-Tm6sf1	0.025822	-0.111917	0.155	0.272	1	Tm6sf1	ENSMUSG00000038623	7
ENSMUSG00000028563-Tm2d1	0.0258335	0.331082	0.453	0.41	1	Tm2d1	ENSMUSG00000028563	4
ENSMUSG00000030056-Isy1	0.0258719	0.308325	0.255	0.179	1	Isy1	ENSMUSG00000030056	6
ENSMUSG00000028049-Scamp3	0.0258794	0.205664	0.199	0.123	1	Scamp3	ENSMUSG00000028049	3
ENSMUSG00000037876-Jmjd1c	0.0258846	-0.172605	0.925	0.964	1	Jmjd1c	ENSMUSG00000037876	10
ENSMUSG00000026187-Xrcc5	0.0258868	-0.0747899	0.317	0.492	1	Xrcc5	ENSMUSG00000026187	1
ENSMUSG00000094985-Topaz1	0.0259025	0.224329	0.795	0.867	1	Topaz1	ENSMUSG00000094985	9
ENSMUSG00000029234-Tmem165	0.0259344	0.313607	0.59	0.6	1	Tmem165	ENSMUSG00000029234	5
ENSMUSG00000028107-Tars2	0.0259353	-0.0893865	0.261	0.426	1	Tars2	ENSMUSG00000028107	3
ENSMUSG00000020493-Prr11	0.0259362	-0.0781459	0.062	0.138	1	Prr11	ENSMUSG00000020493	11
ENSMUSG00000029250-Polr2b	0.025942	-0.0992825	0.348	0.544	1	Polr2b	ENSMUSG00000029250	5
ENSMUSG00000073792-Alg6	0.0259456	-0.0534064	0.335	0.544	1	Alg6	ENSMUSG00000073792	4
ENSMUSG00000020994-Pnn	0.0259471	0.247411	0.845	0.851	1	Pnn	ENSMUSG00000020994	12
ENSMUSG00000022474-Pmm1	0.0259683	-0.131332	0.155	0.262	1	Pmm1	ENSMUSG00000022474	15
ENSMUSG00000035202-Lars2	0.0260293	-0.111419	0.547	0.733	1	Lars2	ENSMUSG00000035202	9
ENSMUSG00000031295-Phka2	0.0260472	-0.129616	0.391	0.579	1	Phka2	ENSMUSG00000031295	20
ENSMUSG00000044949-Ubtd2	0.0260619	-0.16866	0.565	0.774	1	Ubtd2	ENSMUSG00000044949	11
ENSMUSG00000039414-Heatr5b	0.0260957	-0.138349	0.429	0.61	1	Heatr5b	ENSMUSG00000039414	17
ENSMUSG00000019923-Zwint	0.0261336	-0.0579634	0.342	0.533	1	Zwint	ENSMUSG00000019923	10
ENSMUSG00000026926-Pmpca	0.0261495	-0.129347	0.193	0.313	1	Pmpca	ENSMUSG00000026926	2
ENSMUSG00000073460-Pnldc1	0.026157	0.286911	0.714	0.728	1	Pnldc1	ENSMUSG00000073460	17
ENSMUSG00000021028-Mbip	0.0261723	-0.0931243	0.224	0.359	1	Mbip	ENSMUSG00000021028	12
ENSMUSG00000031521-Aga	0.0261984	-0.080477	0.062	0.138	1	Aga	ENSMUSG00000031521	8
ENSMUSG00000039911-Spsb1	0.0262378	-0.0345732	0.081	0.169	1	Spsb1	ENSMUSG00000039911	4
ENSMUSG00000093803-Ppp2r3d	0.0262392	-0.0437915	0.099	0.2	1	Ppp2r3d	ENSMUSG00000093803	9
ENSMUSG00000110704-Gm45732	0.0262468	-0.13562	0.199	0.323	1	Gm45732	ENSMUSG00000110704	8
ENSMUSG00000021215-Net1	0.0262917	-0.0678642	0.255	0.415	1	Net1	ENSMUSG00000021215	13
ENSMUSG00000030979-Uros	0.0263036	-0.0551143	0.118	0.221	1	Uros	ENSMUSG00000030979	7
ENSMUSG00000080956-Gm16179	0.0263074	0.222603	0.161	0.092	1	Gm16179	ENSMUSG00000080956	8
ENSMUSG00000067028-Cntnap5b	0.0263398	-0.12867	0.043	0.108	1	Cntnap5b	ENSMUSG00000067028	1
ENSMUSG00000024298-Zfp871	0.0263742	-0.124191	0.205	0.338	1	Zfp871	ENSMUSG00000024298	17
ENSMUSG00000026219-Trip12	0.0263921	-0.150919	0.888	0.964	1	Trip12	ENSMUSG00000026219	1
ENSMUSG00000026888-Grb14	0.0264457	-0.122316	0.13	0.231	1	Grb14	ENSMUSG00000026888	2
ENSMUSG00000015879-Fam184b	0.0264536	-0.0967196	0.161	0.272	1	Fam184b	ENSMUSG00000015879	5
ENSMUSG00000006435-Neurl1a	0.0264645	-0.103306	0.068	0.149	1	Neurl1a	ENSMUSG00000006435	19
ENSMUSG00000042249-Grk3	0.0264794	-0.063431	0.099	0.195	1	Grk3	ENSMUSG00000042249	5
ENSMUSG00000048424-Ranbp3l	0.0264902	-0.0957773	0.043	0.108	1	Ranbp3l	ENSMUSG00000048424	15
ENSMUSG00000034263-Ints14	0.0264916	-0.11298	0.211	0.354	1	Ints14	ENSMUSG00000034263	9
ENSMUSG00000037029-Zfp146	0.0264966	-0.0982915	0.081	0.164	1	Zfp146	ENSMUSG00000037029	7
ENSMUSG00000036196-Slc26a8	0.0265317	-0.00284001	0.087	0.179	1	Slc26a8	ENSMUSG00000036196	17
ENSMUSG00000036093-Arl5a	0.0265965	-0.0677305	0.342	0.538	1	Arl5a	ENSMUSG00000036093	2
ENSMUSG00000005802-Slc30a4	0.0266133	-0.0711865	0.161	0.287	1	Slc30a4	ENSMUSG00000005802	2
ENSMUSG00000091594-Gm17067	0.0267222	-0.0859733	0.068	0.149	1	Gm17067	ENSMUSG00000091594	7
ENSMUSG00000021900-Btd	0.0267222	-0.0489499	0.068	0.149	1	Btd	ENSMUSG00000021900	14
ENSMUSG00000055015-Gm9961	0.0267222	-0.0645616	0.068	0.149	1	Gm9961	ENSMUSG00000055015	16
ENSMUSG00000068250-Amn1	0.0267375	0.245103	0.602	0.564	1	Amn1	ENSMUSG00000068250	6
ENSMUSG00000087179-5730471H19Rik	0.0267734	-0.0862825	0.174	0.303	1	5730471H19Rik	ENSMUSG00000087179	2
ENSMUSG00000037845-Fdxacb1	0.0267753	-0.0786343	0.093	0.185	1	Fdxacb1	ENSMUSG00000037845	9
ENSMUSG00000114929-Gm48441	0.0267934	-0.100658	0.043	0.108	1	Gm48441	ENSMUSG00000114929	13
ENSMUSG00000120312-ENSMUSG00000120312	0.0268029	0.209574	0.143	0.077	1	ENSMUSG00000120312	ENSMUSG00000120312
ENSMUSG00000038594-Cep85l	0.0268196	-0.0497313	0.099	0.195	1	Cep85l	ENSMUSG00000038594	10
ENSMUSG00000001288-Rarg	0.0268806	-0.0328668	0.168	0.303	1	Rarg	ENSMUSG00000001288	15
ENSMUSG00000032127-Vps11	0.0269259	-0.122107	0.186	0.308	1	Vps11	ENSMUSG00000032127	9
ENSMUSG00000050619-Zscan29	0.0269386	-0.0615526	0.137	0.251	1	Zscan29	ENSMUSG00000050619	2
ENSMUSG00000009739-Pou6f1	0.026975	-0.100598	0.075	0.154	1	Pou6f1	ENSMUSG00000009739	15
ENSMUSG00000074987-Wt1os	0.0270115	-0.0464896	0.13	0.241	1	Wt1os	ENSMUSG00000074987	2
ENSMUSG00000031012-Cask	0.0270509	-0.103084	0.484	0.672	1	Cask	ENSMUSG00000031012	20
ENSMUSG00000040811-Eml2	0.0270995	-0.161285	0.043	0.108	1	Eml2	ENSMUSG00000040811	7
ENSMUSG00000029334-Prkg2	0.0271025	0.147403	0.118	0.056	1	Prkg2	ENSMUSG00000029334	5
ENSMUSG00000061032-Rrp1	0.0271046	-0.100676	0.193	0.318	1	Rrp1	ENSMUSG00000061032	10
ENSMUSG00000054277-Arfgap3	0.0271135	-0.0984765	0.186	0.308	1	Arfgap3	ENSMUSG00000054277	15
ENSMUSG00000041180-Hectd2	0.027121	-0.115665	0.441	0.631	1	Hectd2	ENSMUSG00000041180	19
ENSMUSG00000022241-Tars	0.0271355	-0.0811177	0.236	0.39	1	Tars	ENSMUSG00000022241	15
ENSMUSG00000024477-Pggt1b	0.0271587	-0.101402	0.28	0.421	1	Pggt1b	ENSMUSG00000024477	18
ENSMUSG00000018076-Med13l	0.0271824	-0.165659	0.634	0.779	1	Med13l	ENSMUSG00000018076	5
ENSMUSG00000028560-Usp1	0.0271959	0.284245	0.478	0.446	1	Usp1	ENSMUSG00000028560	4
ENSMUSG00000029828-4921507P07Rik	0.0272114	-0.0745343	0.081	0.169	1	4921507P07Rik	ENSMUSG00000029828	6
ENSMUSG00000026434-Nucks1	0.0272135	-0.129862	0.472	0.703	1	Nucks1	ENSMUSG00000026434	1
ENSMUSG00000035572-Dcaf10	0.0272218	-0.141641	0.298	0.441	1	Dcaf10	ENSMUSG00000035572	4
ENSMUSG00000058056-Palld	0.0272668	-0.071809	0.304	0.472	1	Palld	ENSMUSG00000058056	8
ENSMUSG00000042472-Zfp410	0.0273519	0.301962	0.354	0.297	1	Zfp410	ENSMUSG00000042472	12
ENSMUSG00000044636-Csrnp2	0.0274095	-0.0559182	0.124	0.231	1	Csrnp2	ENSMUSG00000044636	15
ENSMUSG00000001924-Uba1	0.0274188	-0.0579032	0.255	0.41	1	Uba1	ENSMUSG00000001924	20
ENSMUSG00000037243-Zfp692	0.027472	0.285812	0.435	0.385	1	Zfp692	ENSMUSG00000037243	11
ENSMUSG00000041649-Klf8	0.0274724	-0.232223	0.64	0.785	1	Klf8	ENSMUSG00000041649	20
ENSMUSG00000020481-Ankrd36	0.0274945	-0.116702	0.211	0.338	1	Ankrd36	ENSMUSG00000020481	11
ENSMUSG00000045658-Pid1	0.0275006	-0.169509	0.13	0.231	1	Pid1	ENSMUSG00000045658	1
ENSMUSG00000111004-Gm48272	0.0275082	-0.0566241	0.068	0.149	1	Gm48272	ENSMUSG00000111004	9
ENSMUSG00000033760-Rbm4b	0.0275469	0.218928	0.571	0.544	1	Rbm4b	ENSMUSG00000033760	19
ENSMUSG00000021408-Ripk1	0.0275612	-0.0859547	0.168	0.292	1	Ripk1	ENSMUSG00000021408	13
ENSMUSG00000032000-Birc3	0.0275644	-0.111283	0.043	0.108	1	Birc3	ENSMUSG00000032000	9
ENSMUSG00000030671-Pde3b	0.0275778	-0.19261	0.739	0.877	1	Pde3b	ENSMUSG00000030671	7
ENSMUSG00000026575-Nme7	0.0276308	-0.202311	0.323	0.472	1	Nme7	ENSMUSG00000026575	1
ENSMUSG00000046402-Rbp1	0.0276458	-0.102047	0.199	0.333	1	Rbp1	ENSMUSG00000046402	9
ENSMUSG00000040537-Adam22	0.0276656	0.276117	0.528	0.497	1	Adam22	ENSMUSG00000040537	5
ENSMUSG00000054469-Lclat1	0.0277128	-0.0972217	0.323	0.492	1	Lclat1	ENSMUSG00000054469	17
ENSMUSG00000038331-Satb2	0.0277302	-0.126257	0.18	0.297	1	Satb2	ENSMUSG00000038331	1
ENSMUSG00000042436-Mfap4	0.0277361	0.254641	0.261	0.185	1	Mfap4	ENSMUSG00000042436	11
ENSMUSG00000033159-Cnppd1	0.027787	-0.0533158	0.143	0.251	1	Cnppd1	ENSMUSG00000033159	1
ENSMUSG00000001305-Rrp15	0.0278428	-0.0942935	0.23	0.374	1	Rrp15	ENSMUSG00000001305	1
ENSMUSG00000041153-Osgin2	0.0279018	-0.0851063	0.112	0.21	1	Osgin2	ENSMUSG00000041153	4
ENSMUSG00000015961-Adss	0.027902	-0.0943391	0.329	0.518	1	Adss	ENSMUSG00000015961	1
ENSMUSG00000024165-Jpt2	0.0280005	-0.0508433	0.224	0.374	1	Jpt2	ENSMUSG00000024165	17
ENSMUSG00000007617-Homer1	0.0280143	-0.157308	0.54	0.744	1	Homer1	ENSMUSG00000007617	13
ENSMUSG00000064105-Cnnm2	0.0280854	-0.0952511	0.298	0.456	1	Cnnm2	ENSMUSG00000064105	19
ENSMUSG00000030760-Acer3	0.0281085	-0.111976	0.689	0.846	1	Acer3	ENSMUSG00000030760	7
ENSMUSG00000036912-Piwil4	0.0281258	-0.0982398	0.224	0.349	1	Piwil4	ENSMUSG00000036912	9
ENSMUSG00000047446-Arl4a	0.0281577	-0.0712117	0.118	0.221	1	Arl4a	ENSMUSG00000047446	12
ENSMUSG00000041040-Fam117b	0.0281813	-0.128516	0.602	0.805	1	Fam117b	ENSMUSG00000041040	1
ENSMUSG00000018481-Appbp2	0.0281839	-0.145685	0.547	0.754	1	Appbp2	ENSMUSG00000018481	11
ENSMUSG00000027387-Zc3h8	0.0282173	0.20461	0.801	0.846	1	Zc3h8	ENSMUSG00000027387	2
ENSMUSG00000035392-Dennd1a	0.0282539	-0.161928	0.925	0.974	1	Dennd1a	ENSMUSG00000035392	2
ENSMUSG00000038302-Afg1l	0.0282562	-0.155416	0.186	0.303	1	Afg1l	ENSMUSG00000038302	10
ENSMUSG00000022808-Snx4	0.0282875	-0.138846	0.317	0.456	1	Snx4	ENSMUSG00000022808	16
ENSMUSG00000051736-Fam229b	0.0283088	0.163226	0.124	0.062	1	Fam229b	ENSMUSG00000051736	10
ENSMUSG00000030380-Mzf1	0.0283756	-0.0669441	0.05	0.118	1	Mzf1	ENSMUSG00000030380	7
ENSMUSG00000025872-Thoc3	0.0283809	-0.0963785	0.267	0.421	1	Thoc3	ENSMUSG00000025872	13
ENSMUSG00000059890-Ube4a	0.028386	-0.159106	0.447	0.631	1	Ube4a	ENSMUSG00000059890	9
ENSMUSG00000031878-Nae1	0.0284271	-0.123011	0.41	0.61	1	Nae1	ENSMUSG00000031878	8
ENSMUSG00000030663-1110004F10Rik	0.0284305	-0.0866393	0.348	0.528	1	1110004F10Rik	ENSMUSG00000030663	7
ENSMUSG00000078435-AU041133	0.028489	0.293028	0.335	0.272	1	AU041133	ENSMUSG00000078435	10
ENSMUSG00000021898-Asb14	0.0285147	-0.108923	0.043	0.108	1	Asb14	ENSMUSG00000021898	14
ENSMUSG00000117891-Gm41764	0.0285209	-0.0666774	0.062	0.138	1	Gm41764	ENSMUSG00000117891	18
ENSMUSG00000021258-Ccnk	0.0285216	-0.0454627	0.28	0.467	1	Ccnk	ENSMUSG00000021258	12
ENSMUSG00000022634-Yaf2	0.0285241	0.20283	0.764	0.779	1	Yaf2	ENSMUSG00000022634	15
ENSMUSG00000085213-Gm13091	0.0285287	-0.0844459	0.05	0.118	1	Gm13091	ENSMUSG00000085213	4
ENSMUSG00000027639-Samhd1	0.0285316	-0.282665	0.329	0.492	1	Samhd1	ENSMUSG00000027639	2
ENSMUSG00000025188-Hps1	0.0285401	0.254705	0.236	0.164	1	Hps1	ENSMUSG00000025188	19
ENSMUSG00000025076-Casp7	0.0285934	-0.108989	0.317	0.487	1	Casp7	ENSMUSG00000025076	19
ENSMUSG00000107799-Gm38825	0.0286758	-0.12571	0.043	0.108	1	Gm38825	ENSMUSG00000107799	6
ENSMUSG00000020696-Rffl	0.0286835	-0.147343	0.453	0.662	1	Rffl	ENSMUSG00000020696	11
ENSMUSG00000023927-Satb1	0.0287598	-0.118891	0.161	0.272	1	Satb1	ENSMUSG00000023927	17
ENSMUSG00000000134-Tfe3	0.0287722	-0.0860513	0.081	0.164	1	Tfe3	ENSMUSG00000000134	20
ENSMUSG00000047419-Cmya5	0.028794	-0.122934	0.087	0.169	1	Cmya5	ENSMUSG00000047419	13
ENSMUSG00000087026-A230103J11Rik	0.0288055	-0.0428757	0.062	0.138	1	A230103J11Rik	ENSMUSG00000087026	8
ENSMUSG00000031365-Zfp275	0.0288377	-0.0842332	0.043	0.108	1	Zfp275	ENSMUSG00000031365	20
ENSMUSG00000015133-Lrrk1	0.0288977	-0.0626472	0.087	0.174	1	Lrrk1	ENSMUSG00000015133	7
ENSMUSG00000024109-Nrxn1	0.0289114	-0.252168	0.764	0.846	1	Nrxn1	ENSMUSG00000024109	17
ENSMUSG00000020227-Irak3	0.0289158	-0.072637	0.075	0.159	1	Irak3	ENSMUSG00000020227	10
ENSMUSG00000062075-Lmnb2	0.0289487	-0.0848859	0.062	0.138	1	Lmnb2	ENSMUSG00000062075	10
ENSMUSG00000024300-Myo1f	0.0289487	-0.0757542	0.062	0.138	1	Myo1f	ENSMUSG00000024300	17
ENSMUSG00000040327-Cul9	0.0289558	-0.04501	0.149	0.267	1	Cul9	ENSMUSG00000040327	17
ENSMUSG00000037020-Wdr62	0.0289599	-0.0839664	0.242	0.39	1	Wdr62	ENSMUSG00000037020	7
ENSMUSG00000027652-Ralgapb	0.0289676	0.315255	0.708	0.738	1	Ralgapb	ENSMUSG00000027652	2
ENSMUSG00000039853-Trim14	0.0290721	-0.0868282	0.093	0.185	1	Trim14	ENSMUSG00000039853	4
ENSMUSG00000031441-Atp11a	0.029077	-0.155757	0.385	0.538	1	Atp11a	ENSMUSG00000031441	8
ENSMUSG00000020288-Ahsa2	0.0290855	-0.0736066	0.137	0.246	1	Ahsa2	ENSMUSG00000020288	11
ENSMUSG00000031691-Tnpo2	0.029094	-0.0555781	0.255	0.41	1	Tnpo2	ENSMUSG00000031691	8
ENSMUSG00000090117-Gm16541	0.0291079	-0.166826	0.373	0.528	1	Gm16541	ENSMUSG00000090117	19
ENSMUSG00000022358-Fbxo32	0.0291479	-0.0748799	0.106	0.2	1	Fbxo32	ENSMUSG00000022358	15
ENSMUSG00000099752-Gm29018	0.029268	-0.202145	0.503	0.646	1	Gm29018	ENSMUSG00000099752	1
ENSMUSG00000035027-Map2k2	0.0292755	0.264788	0.64	0.656	1	Map2k2	ENSMUSG00000035027	10
ENSMUSG00000050390-C77080	0.0292806	-0.211617	0.261	0.41	1	C77080	ENSMUSG00000050390	4
ENSMUSG00000097519-4930558J18Rik	0.029305	-0.0703447	0.05	0.118	1	4930558J18Rik	ENSMUSG00000097519	1
ENSMUSG00000121345-2610005L07Rik	0.029305	-0.0697369	0.05	0.118	1	2610005L07Rik	ENSMUSG00000121345	8
ENSMUSG00000016984-Etaa1	0.0293776	-0.172107	0.317	0.462	1	Etaa1	ENSMUSG00000016984	11
ENSMUSG00000019977-Hbs1l	0.029388	0.292681	0.547	0.544	1	Hbs1l	ENSMUSG00000019977	10
ENSMUSG00000003032-Klf4	0.0294582	-0.0688933	0.056	0.128	1	Klf4	ENSMUSG00000003032	4
ENSMUSG00000031562-Dctd	0.0294859	-0.105314	0.323	0.487	1	Dctd	ENSMUSG00000031562	8
ENSMUSG00000028691-Prdx1	0.0295009	0.33387	0.77	0.836	1	Prdx1	ENSMUSG00000028691	4
ENSMUSG00000050439-Enthd1	0.0295118	-0.200024	0.106	0.2	1	Enthd1	ENSMUSG00000050439	15
ENSMUSG00000001472-Tcf25	0.0295534	0.256742	0.87	0.903	1	Tcf25	ENSMUSG00000001472	8
ENSMUSG00000000686-Abhd15	0.0295676	-0.187402	0.404	0.579	1	Abhd15	ENSMUSG00000000686	11
ENSMUSG00000026966-Ssna1	0.0295731	0.230781	0.267	0.2	1	Ssna1	ENSMUSG00000026966	2
ENSMUSG00000033499-Larp4b	0.0296193	0.264951	0.665	0.738	1	Larp4b	ENSMUSG00000033499	13
ENSMUSG00000022020-Naa16	0.029639	-0.105845	0.441	0.585	1	Naa16	ENSMUSG00000022020	14
ENSMUSG00000040390-Map3k10	0.0296399	-0.0856987	0.137	0.246	1	Map3k10	ENSMUSG00000040390	7
ENSMUSG00000029438-Bcl7a	0.0296886	-0.166113	0.199	0.318	1	Bcl7a	ENSMUSG00000029438	5
ENSMUSG00000056413-Adap1	0.0297127	-0.0886457	0.124	0.226	1	Adap1	ENSMUSG00000056413	5
ENSMUSG00000022070-Bora	0.0297499	0.276235	0.646	0.718	1	Bora	ENSMUSG00000022070	14
ENSMUSG00000039765-Cc2d2a	0.0297622	-0.0834299	0.056	0.128	1	Cc2d2a	ENSMUSG00000039765	5
ENSMUSG00000037747-Phyhipl	0.0298345	-0.123099	0.13	0.231	1	Phyhipl	ENSMUSG00000037747	10
ENSMUSG00000021699-Pde4d	0.0298719	-0.155053	0.28	0.421	1	Pde4d	ENSMUSG00000021699	13
ENSMUSG00000040722-Scamp5	0.0298822	0.267397	0.28	0.205	1	Scamp5	ENSMUSG00000040722	9
ENSMUSG00000021756-Il6st	0.029915	-0.0808395	0.261	0.421	1	Il6st	ENSMUSG00000021756	13
ENSMUSG00000029263-Pigg	0.0299271	-0.0582747	0.211	0.359	1	Pigg	ENSMUSG00000029263	5
ENSMUSG00000086420-Gm8865	0.0299336	-0.100646	0.155	0.267	1	Gm8865	ENSMUSG00000086420	14
ENSMUSG00000054455-Vapb	0.0299505	-0.100319	0.329	0.503	1	Vapb	ENSMUSG00000054455	2
ENSMUSG00000027162-Lin7c	0.0299967	0.301646	0.379	0.328	1	Lin7c	ENSMUSG00000027162	2
ENSMUSG00000028967-Errfi1	0.0300335	-0.0764296	0.28	0.451	1	Errfi1	ENSMUSG00000028967	4
ENSMUSG00000036641-Ccdc148	0.0300687	-0.0737723	0.056	0.128	1	Ccdc148	ENSMUSG00000036641	2
ENSMUSG00000033618-Map3k13	0.030085	-0.0804615	0.099	0.19	1	Map3k13	ENSMUSG00000033618	16
ENSMUSG00000068115-Ninl	0.0300861	-0.126825	0.509	0.682	1	Ninl	ENSMUSG00000068115	2
ENSMUSG00000026411-Tmem9	0.0301622	0.155307	0.124	0.062	1	Tmem9	ENSMUSG00000026411	1
ENSMUSG00000099510-Gm28501	0.0302382	-0.120569	0.267	0.415	1	Gm28501	ENSMUSG00000099510	1
ENSMUSG00000121456-ENSMUSG00000121456	0.0302605	-0.0862169	0.05	0.118	1	ENSMUSG00000121456	ENSMUSG00000121456
ENSMUSG00000051306-Usp42	0.0302779	-0.145462	0.286	0.426	1	Usp42	ENSMUSG00000051306	5
ENSMUSG00000069565-Dazap1	0.0303033	-0.122115	0.41	0.61	1	Dazap1	ENSMUSG00000069565	10
ENSMUSG00000003382-Etv3	0.0303048	-0.0799509	0.068	0.144	1	Etv3	ENSMUSG00000003382	3
ENSMUSG00000108923-4933431C10Rik	0.0303305	-0.0699056	0.043	0.108	1	4933431C10Rik	ENSMUSG00000108923	7
ENSMUSG00000028804-Csmd2	0.030334	-0.0436709	0.174	0.297	1	Csmd2	ENSMUSG00000028804	4
ENSMUSG00000032220-Myo1e	0.0303554	-0.0783619	0.161	0.272	1	Myo1e	ENSMUSG00000032220	9
ENSMUSG00000044145-1810024B03Rik	0.0303584	-0.0514626	0.193	0.328	1	1810024B03Rik	ENSMUSG00000044145	2
ENSMUSG00000031847-1700030J22Rik	0.0303963	-0.0545055	0.143	0.251	1	1700030J22Rik	ENSMUSG00000031847	8
ENSMUSG00000102349-Gm37376	0.0304592	-0.102816	0.255	0.4	1	Gm37376	ENSMUSG00000102349	19
ENSMUSG00000033389-Arhgap44	0.0304754	-0.206996	0.602	0.795	1	Arhgap44	ENSMUSG00000033389	11
ENSMUSG00000085614-1700123M08Rik	0.0304755	-0.0751538	0.075	0.154	1	1700123M08Rik	ENSMUSG00000085614	4
ENSMUSG00000022751-Nit2	0.0305028	-0.0100801	0.143	0.256	1	Nit2	ENSMUSG00000022751	16
ENSMUSG00000022200-Golph3	0.0305634	-0.0527152	0.242	0.385	1	Golph3	ENSMUSG00000022200	15
ENSMUSG00000029592-Usp30	0.0305849	-0.0707225	0.05	0.118	1	Usp30	ENSMUSG00000029592	5
ENSMUSG00000047037-Nipa1	0.030611	-0.0767275	0.248	0.395	1	Nipa1	ENSMUSG00000047037	7
ENSMUSG00000036452-Arhgap26	0.0306684	-0.134424	0.422	0.595	1	Arhgap26	ENSMUSG00000036452	18
ENSMUSG00000059796-Eif4a1	0.0306771	0.314109	0.609	0.651	1	Eif4a1	ENSMUSG00000059796	11
ENSMUSG00000004865-Srpk1	0.0306837	0.215543	0.789	0.821	1	Srpk1	ENSMUSG00000004865	17
ENSMUSG00000085819-Ube4bos1	0.0307302	-0.0978909	0.311	0.482	1	Ube4bos1	ENSMUSG00000085819	4
ENSMUSG00000113907-Gm47167	0.030764	-0.247764	0.745	0.856	1	Gm47167	ENSMUSG00000113907	12
ENSMUSG00000041930-Fam222a	0.0308084	-0.115828	0.161	0.267	1	Fam222a	ENSMUSG00000041930	5
ENSMUSG00000006289-Osgep	0.0308313	-0.043406	0.224	0.374	1	Osgep	ENSMUSG00000006289	14
ENSMUSG00000120148-ENSMUSG00000120148	0.0308328	0.209879	0.23	0.154	1	ENSMUSG00000120148	ENSMUSG00000120148
ENSMUSG00000035933-Cog5	0.0308708	-0.0868206	0.901	0.964	1	Cog5	ENSMUSG00000035933	12
ENSMUSG00000003762-Coq8b	0.0308934	-0.0799841	0.124	0.226	1	Coq8b	ENSMUSG00000003762	7
ENSMUSG00000022008-Gpalpp1	0.0309034	-0.0817675	0.075	0.154	1	Gpalpp1	ENSMUSG00000022008	14
ENSMUSG00000115923-Gm49521	0.0309082	-0.144183	0.317	0.472	1	Gm49521	ENSMUSG00000115923	16
ENSMUSG00000032507-Fbxl2	0.0309198	-0.138381	0.615	0.795	1	Fbxl2	ENSMUSG00000032507	9
ENSMUSG00000087700-Gm15283	0.03093	-0.206459	0.634	0.795	1	Gm15283	ENSMUSG00000087700	12
ENSMUSG00000027018-Hat1	0.0309742	-0.19975	0.758	0.892	1	Hat1	ENSMUSG00000027018	2
ENSMUSG00000026622-Nek2	0.03099	-0.122138	0.286	0.451	1	Nek2	ENSMUSG00000026622	1
ENSMUSG00000113434-3200001D21Rik	0.0310081	-0.150938	0.186	0.303	1	3200001D21Rik	ENSMUSG00000113434	12
ENSMUSG00000059552-Trp53	0.0310527	-0.0315652	0.23	0.379	1	Trp53	ENSMUSG00000059552	11
ENSMUSG00000021816-Ppp3cb	0.0310657	-0.203292	0.584	0.749	1	Ppp3cb	ENSMUSG00000021816	14
ENSMUSG00000032998-Foxj3	0.0311748	-0.186381	0.652	0.779	1	Foxj3	ENSMUSG00000032998	4
ENSMUSG00000034853-Acot11	0.0311916	-0.0728499	0.075	0.154	1	Acot11	ENSMUSG00000034853	4
ENSMUSG00000074802-Gas2l3	0.0313548	-0.0854008	0.081	0.164	1	Gas2l3	ENSMUSG00000074802	10
ENSMUSG00000060961-Slc4a4	0.0313646	-0.113839	0.323	0.477	1	Slc4a4	ENSMUSG00000060961	5
ENSMUSG00000063446-Plppr1	0.0313677	-0.0915192	0.217	0.354	1	Plppr1	ENSMUSG00000063446	4
ENSMUSG00000037946-Fgd3	0.0314089	-0.0648938	0.05	0.118	1	Fgd3	ENSMUSG00000037946	13
ENSMUSG00000048911-Rnf24	0.0314118	-0.0640129	0.217	0.359	1	Rnf24	ENSMUSG00000048911	2
ENSMUSG00000049160-Tex50	0.0314159	-0.067036	0.143	0.256	1	Tex50	ENSMUSG00000049160	1
ENSMUSG00000001415-Smg5	0.0314224	0.25596	0.634	0.631	1	Smg5	ENSMUSG00000001415	3
ENSMUSG00000073147-5031425E22Rik	0.0314478	-0.101558	0.242	0.379	1	5031425E22Rik	ENSMUSG00000073147	5
ENSMUSG00000001016-Ilf2	0.0314513	0.207007	0.615	0.615	1	Ilf2	ENSMUSG00000001016	3
ENSMUSG00000037730-Mynn	0.0314608	-0.110997	0.161	0.272	1	Mynn	ENSMUSG00000037730	3
ENSMUSG00000010592-Dazl	0.0314682	-0.113595	0.907	0.944	1	Dazl	ENSMUSG00000010592	17
ENSMUSG00000092134-Gm17089	0.0314751	-0.0462773	0.13	0.241	1	Gm17089	ENSMUSG00000092134	6
ENSMUSG00000118914-Gm25284	0.0314784	-0.0530034	0.062	0.138	1	Gm25284	ENSMUSG00000118914	5
ENSMUSG00000020900-Myh10	0.0314886	-0.173879	0.385	0.544	1	Myh10	ENSMUSG00000020900	11
ENSMUSG00000069920-B3gnt9	0.0314961	-0.0826516	0.081	0.164	1	B3gnt9	ENSMUSG00000069920	8
ENSMUSG00000063253-Scoc	0.0316484	-0.0379675	0.106	0.2	1	Scoc	ENSMUSG00000063253	8
ENSMUSG00000029860-Zyx	0.0317227	-0.0864251	0.093	0.179	1	Zyx	ENSMUSG00000029860	6
ENSMUSG00000026335-Pam	0.0317434	-0.139271	0.41	0.574	1	Pam	ENSMUSG00000026335	1
ENSMUSG00000032280-Tle3	0.0317454	-0.0267204	0.23	0.39	1	Tle3	ENSMUSG00000032280	9
ENSMUSG00000020721-Helz	0.0317808	-0.152458	0.342	0.508	1	Helz	ENSMUSG00000020721	11
ENSMUSG00000036291-Ap5m1	0.0317846	-0.0944275	0.224	0.364	1	Ap5m1	ENSMUSG00000036291	14
ENSMUSG00000026807-Ak8	0.0318043	-0.207685	0.056	0.128	1	Ak8	ENSMUSG00000026807	2
ENSMUSG00000026527-Rgs7	0.0318892	-0.0680346	0.043	0.108	1	Rgs7	ENSMUSG00000026527	1
ENSMUSG00000054893-Zfp667	0.031975	-0.112074	0.081	0.159	1	Zfp667	ENSMUSG00000054893	7
ENSMUSG00000060639-H4c9	0.031996	0.218139	0.155	0.087	1	H4c9	ENSMUSG00000060639	13
ENSMUSG00000002014-Ssr4	0.0319984	0.312706	0.242	0.174	1	Ssr4	ENSMUSG00000002014	20
ENSMUSG00000059602-Syn3	0.0320108	-0.0994519	0.646	0.831	1	Syn3	ENSMUSG00000059602	10
ENSMUSG00000005469-Prkaca	0.032017	-0.0785344	0.161	0.287	1	Prkaca	ENSMUSG00000005469	8
ENSMUSG00000037287-Tbcel	0.0320238	-0.0383883	0.286	0.467	1	Tbcel	ENSMUSG00000037287	9
ENSMUSG00000085004-5430427M07Rik	0.0320488	-0.158378	0.248	0.39	1	5430427M07Rik	ENSMUSG00000085004	12
ENSMUSG00000039842-Mcph1	0.0320983	-0.126742	0.752	0.913	1	Mcph1	ENSMUSG00000039842	8
ENSMUSG00000049760-Micos13	0.0321895	0.262276	0.317	0.246	1	Micos13	ENSMUSG00000049760	17
ENSMUSG00000027177-Hipk3	0.0322427	-0.20519	0.217	0.349	1	Hipk3	ENSMUSG00000027177	2
ENSMUSG00000120400-ENSMUSG00000120400	0.032252	-0.0600933	0.05	0.118	1	ENSMUSG00000120400	ENSMUSG00000120400
ENSMUSG00000022094-Slc39a14	0.0322661	-0.132634	0.23	0.354	1	Slc39a14	ENSMUSG00000022094	14
ENSMUSG00000062963-Ufc1	0.0323085	-0.0522428	0.137	0.246	1	Ufc1	ENSMUSG00000062963	1
ENSMUSG00000032443-Zcwpw2	0.0323093	-0.181103	0.758	0.851	1	Zcwpw2	ENSMUSG00000032443	9
ENSMUSG00000066406-Akap13	0.0323904	-0.179758	0.87	0.944	1	Akap13	ENSMUSG00000066406	7
ENSMUSG00000034591-Slc41a2	0.0324454	-0.185394	0.335	0.482	1	Slc41a2	ENSMUSG00000034591	10
ENSMUSG00000029607-Ankrd61	0.0324561	-0.108939	0.106	0.195	1	Ankrd61	ENSMUSG00000029607	5
ENSMUSG00000028568-Btf3l4	0.032468	-0.0744947	0.186	0.318	1	Btf3l4	ENSMUSG00000028568	4
ENSMUSG00000022119-Rbm26	0.0325616	0.222662	0.795	0.821	1	Rbm26	ENSMUSG00000022119	14
ENSMUSG00000117333-Gm16386	0.0325946	-0.0456064	0.05	0.118	1	Gm16386	ENSMUSG00000117333	17
ENSMUSG00000022120-Obi1	0.0326017	-0.108996	0.261	0.395	1	Obi1	ENSMUSG00000022120	14
ENSMUSG00000020181-Nav3	0.0326512	-0.174464	0.118	0.205	1	Nav3	ENSMUSG00000020181	10
ENSMUSG00000069855-Slc47a2	0.0328276	-0.098538	0.093	0.179	1	Slc47a2	ENSMUSG00000069855	11
ENSMUSG00000027193-Api5	0.0328591	-0.0616517	0.391	0.59	1	Api5	ENSMUSG00000027193	2
ENSMUSG00000035530-Eif1	0.0329353	0.260662	0.615	0.605	1	Eif1	ENSMUSG00000035530	11
ENSMUSG00000020099-Unc5b	0.0329787	-0.129649	0.217	0.349	1	Unc5b	ENSMUSG00000020099	10
ENSMUSG00000114315-Gm48696	0.0330436	-0.0605013	0.112	0.21	1	Gm48696	ENSMUSG00000114315	19
ENSMUSG00000035459-Stab2	0.0330504	-0.043491	0.484	0.697	1	Stab2	ENSMUSG00000035459	10
ENSMUSG00000031988-Vps26b	0.0330864	-0.060741	0.081	0.164	1	Vps26b	ENSMUSG00000031988	9
ENSMUSG00000039515-Ptpa	0.033105	0.276311	0.559	0.559	1	Ptpa	ENSMUSG00000039515	2
ENSMUSG00000071645-Tut1	0.0331286	-0.094469	0.106	0.195	1	Tut1	ENSMUSG00000071645	19
ENSMUSG00000050608-Micos10	0.0331943	-0.055287	0.447	0.651	1	Micos10	ENSMUSG00000050608	4
ENSMUSG00000036106-Prr5	0.0332063	0.271064	0.329	0.272	1	Prr5	ENSMUSG00000036106	15
ENSMUSG00000036751-Cox6b1	0.0332168	0.410373	0.41	0.374	1	Cox6b1	ENSMUSG00000036751	7
ENSMUSG00000037628-Cdkn3	0.0332523	-0.119256	0.062	0.133	1	Cdkn3	ENSMUSG00000037628	14
ENSMUSG00000053730-Tmem39b	0.0332816	-0.052812	0.23	0.379	1	Tmem39b	ENSMUSG00000053730	4
ENSMUSG00000087484-2900089D17Rik	0.0332892	-0.035218	0.05	0.118	1	2900089D17Rik	ENSMUSG00000087484	5
ENSMUSG00000079108-Srp54c	0.0332892	-0.0490901	0.05	0.118	1	Srp54c	ENSMUSG00000079108	12
ENSMUSG00000026970-Rbms1	0.0333158	-0.182875	0.609	0.779	1	Rbms1	ENSMUSG00000026970	2
ENSMUSG00000117880-Gm34517	0.0333208	-0.150111	0.578	0.733	1	Gm34517	ENSMUSG00000117880	19
ENSMUSG00000042043-Tbca	0.0333264	-0.0474591	0.398	0.626	1	Tbca	ENSMUSG00000042043	13
ENSMUSG00000020190-Mknk2	0.0334677	-0.0103514	0.149	0.272	1	Mknk2	ENSMUSG00000020190	10
ENSMUSG00000042182-Bend6	0.0334724	-0.0965668	0.118	0.21	1	Bend6	ENSMUSG00000042182	1
ENSMUSG00000021583-Erap1	0.0335585	-0.130698	0.335	0.518	1	Erap1	ENSMUSG00000021583	13
ENSMUSG00000079502-Cfap77	0.0336564	-0.136891	0.441	0.615	1	Cfap77	ENSMUSG00000079502	2
ENSMUSG00000006386-Tek	0.0336751	-0.122602	0.106	0.195	1	Tek	ENSMUSG00000006386	4
ENSMUSG00000027239-Mdk	0.0336832	0.323955	0.211	0.144	1	Mdk	ENSMUSG00000027239	2
ENSMUSG00000007908-Hmgcll1	0.0337344	-0.068556	0.161	0.277	1	Hmgcll1	ENSMUSG00000007908	9
ENSMUSG00000038859-Baiap2l1	0.0337681	-0.120234	0.373	0.554	1	Baiap2l1	ENSMUSG00000038859	5
ENSMUSG00000028945-Rheb	0.0338032	-0.125821	0.41	0.579	1	Rheb	ENSMUSG00000028945	5
ENSMUSG00000037022-Mmaa	0.0338148	-0.110152	0.248	0.4	1	Mmaa	ENSMUSG00000037022	8
ENSMUSG00000035594-Chrna5	0.0338268	0.0142263	0.087	0.174	1	Chrna5	ENSMUSG00000035594	9
ENSMUSG00000030802-Bckdk	0.0338871	-0.0525846	0.043	0.108	1	Bckdk	ENSMUSG00000030802	7
ENSMUSG00000050410-Tcf19	0.0338871	-0.0472023	0.043	0.108	1	Tcf19	ENSMUSG00000050410	17
ENSMUSG00000020664-Dld	0.0339309	-0.0793738	0.261	0.4	1	Dld	ENSMUSG00000020664	12
ENSMUSG00000029012-Orc5	0.0339651	-0.0859606	0.385	0.574	1	Orc5	ENSMUSG00000029012	5
ENSMUSG00000029553-Tfec	0.033975	-0.0283347	0.112	0.21	1	Tfec	ENSMUSG00000029553	6
ENSMUSG00000074519-Zfp971	0.0339824	-0.0850584	0.068	0.144	1	Zfp971	ENSMUSG00000074519	2
ENSMUSG00000097195-Snhg5	0.0339873	-0.0592331	0.155	0.272	1	Snhg5	ENSMUSG00000097195	9
ENSMUSG00000062203-Gspt1	0.0340373	-0.123552	0.665	0.836	1	Gspt1	ENSMUSG00000062203	16
ENSMUSG00000052920-Prkg1	0.0340503	-0.107705	0.398	0.569	1	Prkg1	ENSMUSG00000052920	19
ENSMUSG00000113621-2900060N12Rik	0.0340699	-0.123286	0.161	0.262	1	2900060N12Rik	ENSMUSG00000113621	12
ENSMUSG00000074088-Snrnp40	0.0341334	0.267083	0.627	0.61	1	Snrnp40	ENSMUSG00000074088	4
ENSMUSG00000097834-Gm26911	0.0342741	-0.168716	0.217	0.338	1	Gm26911	ENSMUSG00000097834	6
ENSMUSG00000022781-Pak2	0.0342815	0.259292	0.826	0.851	1	Pak2	ENSMUSG00000022781	16
ENSMUSG00000021136-Smoc1	0.0342833	-0.108766	0.422	0.6	1	Smoc1	ENSMUSG00000021136	12
ENSMUSG00000027678-Ncoa3	0.0343162	-0.182782	0.503	0.667	1	Ncoa3	ENSMUSG00000027678	2
ENSMUSG00000027384-Ndufaf5	0.0343279	-0.0563239	0.193	0.328	1	Ndufaf5	ENSMUSG00000027384	2
ENSMUSG00000059586-Nsmce2	0.0343316	-0.158699	0.925	0.969	1	Nsmce2	ENSMUSG00000059586	15
ENSMUSG00000002768-Mea1	0.0344667	-0.0355943	0.093	0.185	1	Mea1	ENSMUSG00000002768	17
ENSMUSG00000104548-Gm43857	0.0345093	-0.102706	0.106	0.195	1	Gm43857	ENSMUSG00000104548	3
ENSMUSG00000049744-Arhgap15	0.0345103	-0.137949	0.137	0.236	1	Arhgap15	ENSMUSG00000049744	2
ENSMUSG00000042743-Sgtb	0.0345173	-0.0672729	0.112	0.21	1	Sgtb	ENSMUSG00000042743	13
ENSMUSG00000036928-Stag3	0.0345585	0.237252	0.882	0.887	1	Stag3	ENSMUSG00000036928	5
ENSMUSG00000057531-Dtnbp1	0.0345757	-0.0913577	0.472	0.708	1	Dtnbp1	ENSMUSG00000057531	13
ENSMUSG00000120183-ENSMUSG00000120183	0.0346502	-0.106103	0.087	0.169	1	ENSMUSG00000120183	ENSMUSG00000120183
ENSMUSG00000030935-Acsm3	0.0346663	-0.096289	0.056	0.123	1	Acsm3	ENSMUSG00000030935	7
ENSMUSG00000031171-Ftsj1	0.0347236	-0.0853884	0.137	0.241	1	Ftsj1	ENSMUSG00000031171	20
ENSMUSG00000004040-Stat3	0.0348168	-0.0503517	0.099	0.19	1	Stat3	ENSMUSG00000004040	11
ENSMUSG00000061474-Mrps36	0.0348186	-0.0756495	0.112	0.205	1	Mrps36	ENSMUSG00000061474	13
ENSMUSG00000028832-Stmn1	0.0348213	0.244792	0.696	0.708	1	Stmn1	ENSMUSG00000028832	4
ENSMUSG00000015766-Eps8	0.0348262	-0.130341	0.217	0.349	1	Eps8	ENSMUSG00000015766	6
ENSMUSG00000038005-Hpf1	0.0348508	0.215915	0.615	0.651	1	Hpf1	ENSMUSG00000038005	8
ENSMUSG00000022897-Dyrk1a	0.0349105	-0.126086	0.689	0.846	1	Dyrk1a	ENSMUSG00000022897	16
ENSMUSG00000038446-Cdc40	0.034947	-0.0975189	0.366	0.528	1	Cdc40	ENSMUSG00000038446	10
ENSMUSG00000085156-Snhg15	0.0350167	-0.0701284	0.13	0.231	1	Snhg15	ENSMUSG00000085156	11
ENSMUSG00000031189-Aff2	0.0350204	-0.229329	0.056	0.123	1	Aff2	ENSMUSG00000031189	20
ENSMUSG00000041837-Pdcd7	0.0350796	-0.0685609	0.124	0.226	1	Pdcd7	ENSMUSG00000041837	9
ENSMUSG00000023892-Zfp51	0.0350943	-0.0828539	0.062	0.133	1	Zfp51	ENSMUSG00000023892	17
ENSMUSG00000038733-Wdr26	0.0351199	-0.101182	0.578	0.785	1	Wdr26	ENSMUSG00000038733	1
ENSMUSG00000033961-Zfp446	0.0351244	-0.0772659	0.068	0.144	1	Zfp446	ENSMUSG00000033961	7
ENSMUSG00000052544-St6galnac3	0.0351423	-0.159634	0.988	0.974	1	St6galnac3	ENSMUSG00000052544	3
ENSMUSG00000108034-4930557K07Rik	0.0351588	-0.222043	0.64	0.815	1	4930557K07Rik	ENSMUSG00000108034	6
ENSMUSG00000025038-Efhc2	0.0351778	-0.101531	0.453	0.682	1	Efhc2	ENSMUSG00000025038	20
ENSMUSG00000002812-Flii	0.0352251	-0.0261119	0.13	0.241	1	Flii	ENSMUSG00000002812	11
ENSMUSG00000007080-Pole	0.0352388	0.274342	0.752	0.779	1	Pole	ENSMUSG00000007080	5
ENSMUSG00000061322-Dnai1	0.0353415	-0.0469727	0.143	0.251	1	Dnai1	ENSMUSG00000061322	4
ENSMUSG00000103115-Gm37584	0.0354065	-0.0317562	0.043	0.108	1	Gm37584	ENSMUSG00000103115	3
ENSMUSG00000041959-S100a10	0.0354229	0.287521	0.211	0.144	1	S100a10	ENSMUSG00000041959	3
ENSMUSG00000018411-Mapt	0.0354429	-0.102654	0.267	0.405	1	Mapt	ENSMUSG00000018411	11
ENSMUSG00000022807-Osbpl11	0.0354661	-0.125869	0.522	0.682	1	Osbpl11	ENSMUSG00000022807	16
ENSMUSG00000100832-Gm29260	0.0354696	-0.0446842	0.087	0.174	1	Gm29260	ENSMUSG00000100832	1
ENSMUSG00000027254-Map1a	0.0354744	-0.0477673	0.075	0.154	1	Map1a	ENSMUSG00000027254	2
ENSMUSG00000032436-Cmtm7	0.0355168	-0.0792082	0.112	0.205	1	Cmtm7	ENSMUSG00000032436	9
ENSMUSG00000001755-Coasy	0.0355575	-0.0922313	0.056	0.123	1	Coasy	ENSMUSG00000001755	11
ENSMUSG00000024201-Kdm4b	0.0355862	-0.0794345	0.193	0.313	1	Kdm4b	ENSMUSG00000024201	17
ENSMUSG00000045248-Med26	0.0356341	-0.186647	0.441	0.646	1	Med26	ENSMUSG00000045248	8
ENSMUSG00000033454-Zbtb1	0.0356398	-0.0682005	0.205	0.333	1	Zbtb1	ENSMUSG00000033454	12
ENSMUSG00000055799-Tcf7l1	0.035649	-0.0655472	0.18	0.297	1	Tcf7l1	ENSMUSG00000055799	6
ENSMUSG00000053617-Sh3pxd2a	0.0356629	-0.108449	0.547	0.718	1	Sh3pxd2a	ENSMUSG00000053617	19
ENSMUSG00000014599-Csf1	0.0357644	-0.0787372	0.112	0.21	1	Csf1	ENSMUSG00000014599	3
ENSMUSG00000027201-Myef2	0.0357646	0.213471	0.714	0.738	1	Myef2	ENSMUSG00000027201	2
ENSMUSG00000030315-Vgll4	0.0357829	-0.352412	0.379	0.528	1	Vgll4	ENSMUSG00000030315	6
ENSMUSG00000040761-Spen	0.0358928	-0.122909	0.739	0.856	1	Spen	ENSMUSG00000040761	4
ENSMUSG00000067369-Trmt2b	0.0359495	-0.157207	0.199	0.313	1	Trmt2b	ENSMUSG00000067369	20
ENSMUSG00000008450-Nutf2	0.0360317	-0.0720513	0.137	0.241	1	Nutf2	ENSMUSG00000008450	8
ENSMUSG00000062627-Mysm1	0.0360817	0.218912	0.82	0.882	1	Mysm1	ENSMUSG00000062627	4
ENSMUSG00000025602-Zfp202	0.0361544	-0.066327	0.081	0.164	1	Zfp202	ENSMUSG00000025602	9
ENSMUSG00000042439-Zfp532	0.0361666	-0.0626847	0.373	0.59	1	Zfp532	ENSMUSG00000042439	18
ENSMUSG00000033826-Dnah8	0.0362164	-0.185292	0.503	0.677	1	Dnah8	ENSMUSG00000033826	17
ENSMUSG00000020921-Tmem101	0.0362897	-0.0531354	0.075	0.154	1	Tmem101	ENSMUSG00000020921	11
ENSMUSG00000017561-Crlf3	0.0363626	-0.0956641	0.77	0.887	1	Crlf3	ENSMUSG00000017561	11
ENSMUSG00000022517-Mgrn1	0.0363793	-0.11171	0.292	0.451	1	Mgrn1	ENSMUSG00000022517	16
ENSMUSG00000039539-Sgcz	0.0364294	-0.018583	0.099	0.19	1	Sgcz	ENSMUSG00000039539	8
ENSMUSG00000100281-4930422M22Rik	0.0364322	-0.0879238	0.137	0.241	1	4930422M22Rik	ENSMUSG00000100281	9
ENSMUSG00000034566-Atp5h	0.0364855	0.41226	0.391	0.369	1	Atp5h	ENSMUSG00000034566	11
ENSMUSG00000038543-BC028528	0.036488	0.0814939	0.137	0.072	1	BC028528	ENSMUSG00000038543	3
ENSMUSG00000017831-Rab5a	0.0364914	0.297913	0.658	0.708	1	Rab5a	ENSMUSG00000017831	17
ENSMUSG00000017499-Cdc6	0.0364939	-0.065441	0.248	0.4	1	Cdc6	ENSMUSG00000017499	11
ENSMUSG00000085081-Rptoros	0.0364946	-0.0601052	0.13	0.231	1	Rptoros	ENSMUSG00000085081	11
ENSMUSG00000000365-Rnf17	0.0365087	-0.128199	0.95	0.985	1	Rnf17	ENSMUSG00000000365	14
ENSMUSG00000041235-Chd7	0.0365416	0.273388	0.621	0.636	1	Chd7	ENSMUSG00000041235	4
ENSMUSG00000060771-Tsga10	0.0365554	-0.197479	0.286	0.426	1	Tsga10	ENSMUSG00000060771	1
ENSMUSG00000035351-Nup37	0.0365613	-0.0782161	0.304	0.462	1	Nup37	ENSMUSG00000035351	10
ENSMUSG00000037692-Ahdc1	0.0365685	-0.0760726	0.217	0.354	1	Ahdc1	ENSMUSG00000037692	4
ENSMUSG00000008393-Carhsp1	0.0366349	-0.0349837	0.081	0.164	1	Carhsp1	ENSMUSG00000008393	16
ENSMUSG00000042195-Slc35f2	0.036661	-0.0516448	0.23	0.374	1	Slc35f2	ENSMUSG00000042195	9
ENSMUSG00000020193-Zpbp	0.0367434	-0.148842	0.516	0.667	1	Zpbp	ENSMUSG00000020193	11
ENSMUSG00000025142-Aspscr1	0.0368141	0.244047	0.416	0.364	1	Aspscr1	ENSMUSG00000025142	11
ENSMUSG00000042605-Atxn2	0.036816	-0.172089	0.845	0.933	1	Atxn2	ENSMUSG00000042605	5
ENSMUSG00000001056-Nhp2	0.0369128	-0.067796	0.143	0.251	1	Nhp2	ENSMUSG00000001056	11
ENSMUSG00000018160-Med1	0.0371078	0.242236	0.677	0.692	1	Med1	ENSMUSG00000018160	11
ENSMUSG00000004633-Chn2	0.0371348	-0.111986	0.199	0.303	1	Chn2	ENSMUSG00000004633	6
ENSMUSG00000041361-Myzap	0.0371753	-0.0672376	0.186	0.308	1	Myzap	ENSMUSG00000041361	9
ENSMUSG00000023027-Atf1	0.037219	0.287509	0.522	0.513	1	Atf1	ENSMUSG00000023027	15
ENSMUSG00000084860-2610204G07Rik	0.0372308	-0.13625	0.174	0.287	1	2610204G07Rik	ENSMUSG00000084860	13
ENSMUSG00000030768-Disp1	0.0372337	-0.149239	0.466	0.636	1	Disp1	ENSMUSG00000030768	1
ENSMUSG00000038437-Mllt6	0.0372401	-0.161841	0.516	0.697	1	Mllt6	ENSMUSG00000038437	11
ENSMUSG00000034190-Chmp7	0.0373166	-0.107399	0.155	0.262	1	Chmp7	ENSMUSG00000034190	14
ENSMUSG00000039329-Tex19.1	0.0373315	-0.0708617	0.18	0.308	1	Tex19.1	ENSMUSG00000039329	11
ENSMUSG00000044042-Fmn1	0.0373517	-0.131241	0.286	0.441	1	Fmn1	ENSMUSG00000044042	2
ENSMUSG00000098088-Gm26916	0.0373674	-0.126356	0.385	0.579	1	Gm26916	ENSMUSG00000098088	14
ENSMUSG00000040022-Rab11fip2	0.0374207	0.265414	0.665	0.692	1	Rab11fip2	ENSMUSG00000040022	19
ENSMUSG00000056596-Trnp1	0.0375337	-0.132972	0.155	0.256	1	Trnp1	ENSMUSG00000056596	4
ENSMUSG00000021713-Ppwd1	0.0375353	-0.143662	0.484	0.662	1	Ppwd1	ENSMUSG00000021713	13
ENSMUSG00000024259-Slc25a46	0.0375736	-0.122121	0.161	0.267	1	Slc25a46	ENSMUSG00000024259	18
ENSMUSG00000025579-Gaa	0.0375849	-0.071323	0.143	0.251	1	Gaa	ENSMUSG00000025579	11
ENSMUSG00000028989-Angptl7	0.0376701	-0.0965239	0.149	0.251	1	Angptl7	ENSMUSG00000028989	4
ENSMUSG00000111593-Gm48742	0.0376954	-0.0998418	0.13	0.226	1	Gm48742	ENSMUSG00000111593	9
ENSMUSG00000098040-Gm20757	0.0377089	-0.106145	0.211	0.328	1	Gm20757	ENSMUSG00000098040	10
ENSMUSG00000101792-Gm28447	0.0377317	-0.0840665	0.081	0.159	1	Gm28447	ENSMUSG00000101792	10
ENSMUSG00000085335-Gm13684	0.0377382	-0.0996512	0.075	0.149	1	Gm13684	ENSMUSG00000085335	2
ENSMUSG00000029463-Fam216a	0.0377399	-0.0685657	0.217	0.354	1	Fam216a	ENSMUSG00000029463	5
ENSMUSG00000112925-Gm31763	0.0378461	-0.119531	0.379	0.538	1	Gm31763	ENSMUSG00000112925	10
ENSMUSG00000086003-B230206L02Rik	0.0378582	-0.0245176	0.068	0.144	1	B230206L02Rik	ENSMUSG00000086003	11
ENSMUSG00000106902-4930557J02Rik	0.0378744	-0.144913	0.087	0.164	1	4930557J02Rik	ENSMUSG00000106902	5
ENSMUSG00000031154-Otud5	0.037979	-0.137359	0.348	0.497	1	Otud5	ENSMUSG00000031154	20
ENSMUSG00000024697-Gna14	0.038035	-0.061185	0.068	0.144	1	Gna14	ENSMUSG00000024697	19
ENSMUSG00000041805-Pramel1	0.03806	-0.132299	0.13	0.221	1	Pramel1	ENSMUSG00000041805	4
ENSMUSG00000039738-Slx4	0.0381055	-0.11367	0.168	0.287	1	Slx4	ENSMUSG00000039738	16
ENSMUSG00000030045-Mrpl19	0.03813	-0.0396928	0.143	0.251	1	Mrpl19	ENSMUSG00000030045	6
ENSMUSG00000032549-Rab6b	0.0381481	-0.131016	0.391	0.585	1	Rab6b	ENSMUSG00000032549	9
ENSMUSG00000020283-Pex13	0.0382389	-0.0368484	0.342	0.538	1	Pex13	ENSMUSG00000020283	11
ENSMUSG00000021003-Galc	0.038282	-0.0380641	0.137	0.236	1	Galc	ENSMUSG00000021003	12
ENSMUSG00000085085-1700086P04Rik	0.0383493	-0.0608068	0.056	0.123	1	1700086P04Rik	ENSMUSG00000085085	4
ENSMUSG00000045326-Fndc7	0.0383707	0.19991	0.137	0.077	1	Fndc7	ENSMUSG00000045326	3
ENSMUSG00000021608-Lpcat1	0.0383707	0.191925	0.137	0.077	1	Lpcat1	ENSMUSG00000021608	13
ENSMUSG00000007836-Hnrnpa0	0.0383707	-0.128419	0.46	0.651	1	Hnrnpa0	ENSMUSG00000007836	13
ENSMUSG00000044067-Gpr22	0.038506	-0.0859104	0.099	0.185	1	Gpr22	ENSMUSG00000044067	12
ENSMUSG00000032402-Smad3	0.0385258	-0.0718208	0.379	0.574	1	Smad3	ENSMUSG00000032402	9
ENSMUSG00000037958-Nsrp1	0.038555	-0.12523	0.46	0.646	1	Nsrp1	ENSMUSG00000037958	11
ENSMUSG00000041757-Plekha6	0.0385786	-0.170727	0.267	0.395	1	Plekha6	ENSMUSG00000041757	1
ENSMUSG00000018326-Ywhab	0.0386085	-0.06822	0.323	0.492	1	Ywhab	ENSMUSG00000018326	2
ENSMUSG00000031791-Tmem38a	0.0386465	-0.0833358	0.174	0.287	1	Tmem38a	ENSMUSG00000031791	8
ENSMUSG00000036309-Skp1	0.0386488	-0.0965676	0.273	0.426	1	Skp1	ENSMUSG00000036309	11
ENSMUSG00000051427-Ccdc157	0.0386851	0.229586	0.323	0.256	1	Ccdc157	ENSMUSG00000051427	11
ENSMUSG00000022849-Hspbap1	0.0386905	-0.137374	0.665	0.79	1	Hspbap1	ENSMUSG00000022849	16
ENSMUSG00000042670-Immp1l	0.0387418	-0.0915844	0.503	0.703	1	Immp1l	ENSMUSG00000042670	2
ENSMUSG00000026932-Nacc2	0.0387633	-0.0704956	0.087	0.169	1	Nacc2	ENSMUSG00000026932	2
ENSMUSG00000085492-Trmt61b	0.0387671	-0.11955	0.28	0.431	1	Trmt61b	ENSMUSG00000085492	17
ENSMUSG00000002307-Daxx	0.0387674	-0.050711	0.199	0.328	1	Daxx	ENSMUSG00000002307	17
ENSMUSG00000027531-Impa1	0.0388229	-0.0814876	0.099	0.185	1	Impa1	ENSMUSG00000027531	3
ENSMUSG00000035125-Gcfc2	0.0388593	-0.0456033	0.242	0.39	1	Gcfc2	ENSMUSG00000035125	6
ENSMUSG00000018509-Cenpv	0.0388613	0.293292	0.609	0.61	1	Cenpv	ENSMUSG00000018509	11
ENSMUSG00000046168-Kcnrg	0.0389295	-0.0751096	0.056	0.123	1	Kcnrg	ENSMUSG00000046168	14
ENSMUSG00000029177-Cenpa	0.0390139	-0.0637795	0.317	0.482	1	Cenpa	ENSMUSG00000029177	5
ENSMUSG00000044952-Kctd21	0.0390381	-0.0989373	0.087	0.164	1	Kctd21	ENSMUSG00000044952	7
ENSMUSG00000020886-Dlg4	0.0391141	0.015334	0.155	0.277	1	Dlg4	ENSMUSG00000020886	11
ENSMUSG00000003228-Grk5	0.0391271	-0.164624	0.696	0.815	1	Grk5	ENSMUSG00000003228	19
ENSMUSG00000039117-Taf4	0.0391547	-0.0696815	0.217	0.349	1	Taf4	ENSMUSG00000039117	2
ENSMUSG00000031105-Slc25a14	0.0391825	-0.0311882	0.075	0.154	1	Slc25a14	ENSMUSG00000031105	20
ENSMUSG00000068917-Clk2	0.0392652	-0.13026	0.335	0.482	1	Clk2	ENSMUSG00000068917	3
ENSMUSG00000029430-Ran	0.0392699	-0.0714486	0.342	0.513	1	Ran	ENSMUSG00000029430	5
ENSMUSG00000074884-Serf2	0.0392715	0.290866	0.286	0.231	1	Serf2	ENSMUSG00000074884	2
ENSMUSG00000014329-Bicc1	0.0392986	-0.156131	0.627	0.79	1	Bicc1	ENSMUSG00000014329	10
ENSMUSG00000078773-Rad54b	0.0393325	-0.18971	0.64	0.79	1	Rad54b	ENSMUSG00000078773	4
ENSMUSG00000026727-Rsu1	0.039363	-0.0843656	0.354	0.538	1	Rsu1	ENSMUSG00000026727	2
ENSMUSG00000028953-Abcf2	0.0393652	-0.107591	0.373	0.538	1	Abcf2	ENSMUSG00000028953	5
ENSMUSG00000101952-Gm10550	0.0393856	-0.144396	0.373	0.549	1	Gm10550	ENSMUSG00000101952	1
ENSMUSG00000066880-Zfp617	0.0393997	-0.0477925	0.118	0.215	1	Zfp617	ENSMUSG00000066880	8
ENSMUSG00000029918-Mrps33	0.0394297	0.024098	0.137	0.251	1	Mrps33	ENSMUSG00000029918	6
ENSMUSG00000058325-Dock1	0.0394333	-0.201497	0.578	0.713	1	Dock1	ENSMUSG00000058325	7
ENSMUSG00000031565-Fgfr1	0.03947	-0.080444	0.248	0.4	1	Fgfr1	ENSMUSG00000031565	8
ENSMUSG00000000296-Tpd52l1	0.0394868	-0.0762472	0.137	0.241	1	Tpd52l1	ENSMUSG00000000296	10
ENSMUSG00000023150-Ivns1abp	0.0395292	0.254599	0.634	0.636	1	Ivns1abp	ENSMUSG00000023150	1
ENSMUSG00000020524-Gria1	0.0395304	-0.0854151	0.05	0.113	1	Gria1	ENSMUSG00000020524	11
ENSMUSG00000121491-2700099C18Rik	0.0395459	-0.0776058	0.056	0.118	1	2700099C18Rik	ENSMUSG00000121491	17
ENSMUSG00000030871-Ears2	0.03957	0.016548	0.174	0.297	1	Ears2	ENSMUSG00000030871	7
ENSMUSG00000039683-Sdk1	0.0396519	-0.260007	0.857	0.918	1	Sdk1	ENSMUSG00000039683	5
ENSMUSG00000079177-Fam228a	0.0396852	-0.0469217	0.099	0.19	1	Fam228a	ENSMUSG00000079177	12
ENSMUSG00000026566-Mpzl1	0.0397228	-0.130931	0.565	0.759	1	Mpzl1	ENSMUSG00000026566	1
ENSMUSG00000033948-Zswim5	0.0397723	0.187393	0.876	0.836	1	Zswim5	ENSMUSG00000033948	4
ENSMUSG00000034532-Fbxo16	0.0397759	-0.10519	0.068	0.138	1	Fbxo16	ENSMUSG00000034532	14
ENSMUSG00000019936-Epyc	0.0398024	-0.126694	0.043	0.103	1	Epyc	ENSMUSG00000019936	10
ENSMUSG00000090812-Samd15	0.039841	0.218292	0.143	0.082	1	Samd15	ENSMUSG00000090812	12
ENSMUSG00000034940-Synrg	0.0399179	-0.117621	0.28	0.426	1	Synrg	ENSMUSG00000034940	11
ENSMUSG00000020564-Atxn7l1	0.0399312	-0.0279298	0.242	0.39	1	Atxn7l1	ENSMUSG00000020564	12
ENSMUSG00000015354-Pcolce2	0.0399536	-0.0690118	0.081	0.159	1	Pcolce2	ENSMUSG00000015354	9
ENSMUSG00000056158-Car10	0.0400063	-0.0609988	0.118	0.215	1	Car10	ENSMUSG00000056158	11
ENSMUSG00000016487-Ppfibp1	0.0400151	-0.177893	0.491	0.672	1	Ppfibp1	ENSMUSG00000016487	6
ENSMUSG00000032377-Plscr4	0.0400319	-0.0789589	0.075	0.149	1	Plscr4	ENSMUSG00000032377	9
ENSMUSG00000063065-Mapk3	0.0400428	0.261683	0.342	0.292	1	Mapk3	ENSMUSG00000063065	7
ENSMUSG00000042308-Setd1a	0.0400518	-0.0662782	0.242	0.39	1	Setd1a	ENSMUSG00000042308	7
ENSMUSG00000027315-Spint1	0.0400579	-0.0544349	0.155	0.267	1	Spint1	ENSMUSG00000027315	2
ENSMUSG00000030869-Ndufab1	0.0400669	-0.115497	0.248	0.395	1	Ndufab1	ENSMUSG00000030869	7
ENSMUSG00000042608-Stk40	0.0401105	-0.0734951	0.217	0.344	1	Stk40	ENSMUSG00000042608	4
ENSMUSG00000032386-Trip4	0.0401198	-0.193606	0.584	0.769	1	Trip4	ENSMUSG00000032386	9
ENSMUSG00000032352-Lrrc1	0.0402068	-0.126369	0.329	0.467	1	Lrrc1	ENSMUSG00000032352	9
ENSMUSG00000031591-Asah1	0.0402801	-0.0418383	0.304	0.482	1	Asah1	ENSMUSG00000031591	8
ENSMUSG00000041362-Shtn1	0.0403151	-0.14995	0.36	0.518	1	Shtn1	ENSMUSG00000041362	19
ENSMUSG00000052477-C130026I21Rik	0.0403614	-0.125422	0.05	0.113	1	C130026I21Rik	ENSMUSG00000052477	1
ENSMUSG00000022369-Mtbp	0.0404104	-0.129124	0.404	0.564	1	Mtbp	ENSMUSG00000022369	15
ENSMUSG00000050174-Nudt6	0.0404178	-0.101349	0.161	0.267	1	Nudt6	ENSMUSG00000050174	3
ENSMUSG00000037104-Socs5	0.0404292	-0.0569363	0.075	0.154	1	Socs5	ENSMUSG00000037104	17
ENSMUSG00000020594-Pum2	0.0404699	-0.120287	0.764	0.913	1	Pum2	ENSMUSG00000020594	12
ENSMUSG00000035623-Rsf1	0.0404718	-0.153657	0.702	0.826	1	Rsf1	ENSMUSG00000035623	7
ENSMUSG00000059208-Hnrnpm	0.0404917	-0.142732	0.708	0.841	1	Hnrnpm	ENSMUSG00000059208	17
ENSMUSG00000063434-Sorcs3	0.0405014	-0.119285	0.36	0.513	1	Sorcs3	ENSMUSG00000063434	19
ENSMUSG00000097323-4930426I24Rik	0.0405132	-0.0708777	0.056	0.123	1	4930426I24Rik	ENSMUSG00000097323	12
ENSMUSG00000087300-Gm16725	0.0406062	-0.0728743	0.099	0.185	1	Gm16725	ENSMUSG00000087300	8
ENSMUSG00000029469-Ift81	0.04064	-0.023034	0.323	0.503	1	Ift81	ENSMUSG00000029469	5
ENSMUSG00000116358-Gm49450	0.040648	-0.0329917	0.13	0.231	1	Gm49450	ENSMUSG00000116358	15
ENSMUSG00000107177-Gm43845	0.0406596	-0.062581	0.099	0.19	1	Gm43845	ENSMUSG00000107177	6
ENSMUSG00000051401-Kctd16	0.0406643	-0.164064	0.062	0.128	1	Kctd16	ENSMUSG00000051401	18
ENSMUSG00000045983-Eif4g1	0.0407361	0.248268	0.764	0.836	1	Eif4g1	ENSMUSG00000045983	16
ENSMUSG00000031821-Gins2	0.0408094	-0.0648727	0.193	0.323	1	Gins2	ENSMUSG00000031821	8
ENSMUSG00000097217-Gm26549	0.0408412	-0.161659	0.112	0.195	1	Gm26549	ENSMUSG00000097217	17
ENSMUSG00000022159-Rab2b	0.0408717	0.326575	0.447	0.446	1	Rab2b	ENSMUSG00000022159	14
ENSMUSG00000063632-Sox11	0.0409176	-0.0595399	0.056	0.123	1	Sox11	ENSMUSG00000063632	12
ENSMUSG00000000276-Dgke	0.0409254	-0.0828336	0.292	0.436	1	Dgke	ENSMUSG00000000276	11
ENSMUSG00000071054-Safb	0.0409322	-0.116406	0.658	0.862	1	Safb	ENSMUSG00000071054	17
ENSMUSG00000027968-Larp7	0.0409664	-0.0712055	0.379	0.559	1	Larp7	ENSMUSG00000027968	3
ENSMUSG00000009941-Nxf2	0.0410252	-0.12884	0.385	0.549	1	Nxf2	ENSMUSG00000009941	20
ENSMUSG00000021945-Zmym2	0.0410361	-0.164822	0.745	0.867	1	Zmym2	ENSMUSG00000021945	14
ENSMUSG00000037656-Slc20a2	0.0411001	-0.0897339	0.453	0.667	1	Slc20a2	ENSMUSG00000037656	8
ENSMUSG00000023913-Pla2g7	0.0411298	-0.106226	0.075	0.149	1	Pla2g7	ENSMUSG00000023913	17
ENSMUSG00000021832-Psmc6	0.0412593	0.192204	0.677	0.672	1	Psmc6	ENSMUSG00000021832	14
ENSMUSG00000000028-Cdc45	0.0413451	-0.0706975	0.311	0.462	1	Cdc45	ENSMUSG00000000028	16
ENSMUSG00000036885-Arhgef26	0.0413817	0.232802	0.248	0.185	1	Arhgef26	ENSMUSG00000036885	3
ENSMUSG00000029062-Cdk11b	0.0414328	0.209952	0.795	0.841	1	Cdk11b	ENSMUSG00000029062	4
ENSMUSG00000039901-Armh3	0.0414691	-0.0788098	0.559	0.769	1	Armh3	ENSMUSG00000039901	19
ENSMUSG00000030423-Pop4	0.0414985	-0.0518808	0.118	0.221	1	Pop4	ENSMUSG00000030423	7
ENSMUSG00000019944-Rhobtb1	0.0415739	-0.107462	0.043	0.103	1	Rhobtb1	ENSMUSG00000019944	10
ENSMUSG00000024042-Sik1	0.0415777	-0.0645918	0.124	0.221	1	Sik1	ENSMUSG00000024042	17
ENSMUSG00000053347-Zfp943	0.0416183	-0.132576	0.41	0.559	1	Zfp943	ENSMUSG00000053347	17
ENSMUSG00000000399-Ndufa9	0.041626	-0.0747813	0.205	0.338	1	Ndufa9	ENSMUSG00000000399	6
ENSMUSG00000020308-Tpgs1	0.0416578	0.148786	0.13	0.072	1	Tpgs1	ENSMUSG00000020308	10
ENSMUSG00000044348-Slc25a53	0.0417605	-0.0769424	0.255	0.4	1	Slc25a53	ENSMUSG00000044348	20
ENSMUSG00000039637-Coro7	0.0418084	-0.0921361	0.304	0.472	1	Coro7	ENSMUSG00000039637	16
ENSMUSG00000025283-Sat1	0.0418512	-0.0747916	0.05	0.113	1	Sat1	ENSMUSG00000025283	20
ENSMUSG00000032712-Resf1	0.0418741	-0.0937227	0.472	0.667	1	Resf1	ENSMUSG00000032712	6
ENSMUSG00000038127-Ccdc50	0.0419357	-0.0777642	0.298	0.467	1	Ccdc50	ENSMUSG00000038127	16
ENSMUSG00000073077-Cfap47	0.0419833	-0.0241511	0.186	0.308	1	Cfap47	ENSMUSG00000073077	20
ENSMUSG00000055421-Pcdh9	0.042025	-0.0362166	0.087	0.169	1	Pcdh9	ENSMUSG00000055421	14
ENSMUSG00000021302-Ggps1	0.0420798	0.252173	0.516	0.497	1	Ggps1	ENSMUSG00000021302	13
ENSMUSG00000018932-Map2k3	0.0420927	-0.0762296	0.137	0.236	1	Map2k3	ENSMUSG00000018932	11
ENSMUSG00000032035-Ets1	0.0421554	-0.0624629	0.18	0.303	1	Ets1	ENSMUSG00000032035	9
ENSMUSG00000028207-Asph	0.0422366	-0.0697696	0.286	0.451	1	Asph	ENSMUSG00000028207	4
ENSMUSG00000051627-H1f4	0.0422387	0.233189	0.205	0.138	1	H1f4	ENSMUSG00000051627	13
ENSMUSG00000031661-Nkd1	0.0422517	-0.132435	0.199	0.308	1	Nkd1	ENSMUSG00000031661	8
ENSMUSG00000026156-B3gat2	0.0422581	-0.101004	0.255	0.4	1	B3gat2	ENSMUSG00000026156	1
ENSMUSG00000035529-Prdm4	0.0422991	-0.116788	0.217	0.344	1	Prdm4	ENSMUSG00000035529	10
ENSMUSG00000042790-Rnf214	0.0423072	-0.112151	0.497	0.662	1	Rnf214	ENSMUSG00000042790	9
ENSMUSG00000023572-Ccndbp1	0.0423314	-0.089589	0.137	0.231	1	Ccndbp1	ENSMUSG00000023572	2
ENSMUSG00000109865-Hspa14	0.0423573	-0.1302	0.298	0.441	1	Hspa14	ENSMUSG00000109865	2
ENSMUSG00000009097-Tbx1	0.0423599	0.205939	0.124	0.067	1	Tbx1	ENSMUSG00000009097	16
ENSMUSG00000025478-Dpysl4	0.0424844	-0.0528125	0.043	0.103	1	Dpysl4	ENSMUSG00000025478	7
ENSMUSG00000023923-Tbc1d5	0.0424851	-0.156099	0.832	0.979	1	Tbc1d5	ENSMUSG00000023923	17
ENSMUSG00000054746-Abca15	0.0425037	-0.0513671	0.05	0.113	1	Abca15	ENSMUSG00000054746	7
ENSMUSG00000037112-Sik2	0.0425148	-0.111702	0.696	0.81	1	Sik2	ENSMUSG00000037112	9
ENSMUSG00000046562-Unc119b	0.0425235	-0.0649697	0.211	0.344	1	Unc119b	ENSMUSG00000046562	5
ENSMUSG00000038342-Mlxip	0.0425572	-0.115983	0.503	0.672	1	Mlxip	ENSMUSG00000038342	5
ENSMUSG00000029681-Bcl7b	0.0426029	-0.0600292	0.186	0.313	1	Bcl7b	ENSMUSG00000029681	5
ENSMUSG00000118663-Spata5l1	0.0426332	-0.0512242	0.075	0.149	1	Spata5l1	ENSMUSG00000118663	2
ENSMUSG00000022204-Ngdn	0.0426407	-0.0754658	0.137	0.231	1	Ngdn	ENSMUSG00000022204	14
ENSMUSG00000065852-Gm22353	0.0426512	-0.107539	0.068	0.138	1	Gm22353	ENSMUSG00000065852	15
ENSMUSG00000089842-Pitpnm2os2	0.0427147	-0.0612244	0.043	0.103	1	Pitpnm2os2	ENSMUSG00000089842	5
ENSMUSG00000078240-Gm3550	0.0427364	-0.0248001	0.093	0.179	1	Gm3550	ENSMUSG00000078240	18
ENSMUSG00000024528-Srfbp1	0.0427785	-0.0660746	0.329	0.497	1	Srfbp1	ENSMUSG00000024528	18
ENSMUSG00000030519-Apba2	0.0428708	-0.157574	0.391	0.554	1	Apba2	ENSMUSG00000030519	7
ENSMUSG00000030884-Uqcrc2	0.0428872	-0.106	0.261	0.395	1	Uqcrc2	ENSMUSG00000030884	7
ENSMUSG00000021615-Xrcc4	0.0428875	-0.151476	0.671	0.815	1	Xrcc4	ENSMUSG00000021615	13
ENSMUSG00000029265-Dr1	0.0429491	-0.0596721	0.13	0.231	1	Dr1	ENSMUSG00000029265	5
ENSMUSG00000040562-Gstm2	0.0429837	0.356638	0.373	0.349	1	Gstm2	ENSMUSG00000040562	3
ENSMUSG00000087403-Kantr	0.0430145	-0.132174	0.298	0.467	1	Kantr	ENSMUSG00000087403	20
ENSMUSG00000070732-Rbm44	0.0430697	-0.170942	0.615	0.81	1	Rbm44	ENSMUSG00000070732	1
ENSMUSG00000041697-Cox6a1	0.0431448	0.412748	0.472	0.492	1	Cox6a1	ENSMUSG00000041697	5
ENSMUSG00000006134-Crkl	0.0432441	-0.0896181	0.41	0.6	1	Crkl	ENSMUSG00000006134	16
ENSMUSG00000025381-Cnpy2	0.0432971	0.270884	0.286	0.231	1	Cnpy2	ENSMUSG00000025381	10
ENSMUSG00000036617-Etl4	0.0433145	-0.0948764	0.174	0.287	1	Etl4	ENSMUSG00000036617	2
ENSMUSG00000028943-Espn	0.04332	-0.0415424	0.124	0.221	1	Espn	ENSMUSG00000028943	4
ENSMUSG00000040629-Mael	0.0433358	-0.0652173	0.36	0.528	1	Mael	ENSMUSG00000040629	1
ENSMUSG00000029711-Epo	0.0433605	0.260832	0.795	0.846	1	Epo	ENSMUSG00000029711	5
ENSMUSG00000031575-Ash2l	0.0434533	-0.07069	0.348	0.538	1	Ash2l	ENSMUSG00000031575	8
ENSMUSG00000029208-Guf1	0.043606	-0.084246	0.255	0.395	1	Guf1	ENSMUSG00000029208	5
ENSMUSG00000035671-Zswim4	0.0436255	-0.0692863	0.106	0.19	1	Zswim4	ENSMUSG00000035671	8
ENSMUSG00000010796-Asz1	0.0437356	-0.144696	0.64	0.795	1	Asz1	ENSMUSG00000010796	6
ENSMUSG00000030763-Lcmt1	0.0437467	-0.120664	0.304	0.462	1	Lcmt1	ENSMUSG00000030763	7
ENSMUSG00000057315-Arhgap24	0.0439161	-0.08338	0.062	0.128	1	Arhgap24	ENSMUSG00000057315	5
ENSMUSG00000038256-Bcl9	0.0439774	-0.160204	0.373	0.533	1	Bcl9	ENSMUSG00000038256	3
ENSMUSG00000116024-Gm49527	0.0440015	-0.104893	0.087	0.164	1	Gm49527	ENSMUSG00000116024	15
ENSMUSG00000042099-Kank3	0.0440265	-0.0848487	0.099	0.185	1	Kank3	ENSMUSG00000042099	17
ENSMUSG00000027305-Ndufaf1	0.0440405	-0.0996515	0.143	0.246	1	Ndufaf1	ENSMUSG00000027305	2
ENSMUSG00000031583-Wrn	0.0440509	-0.166787	0.509	0.697	1	Wrn	ENSMUSG00000031583	8
ENSMUSG00000041355-Ssr2	0.0440588	0.288959	0.379	0.333	1	Ssr2	ENSMUSG00000041355	3
ENSMUSG00000026924-Sec16a	0.04406	-0.0515819	0.13	0.231	1	Sec16a	ENSMUSG00000026924	2
ENSMUSG00000078620-Gm10964	0.0441184	-0.0579058	0.043	0.103	1	Gm10964	ENSMUSG00000078620	3
ENSMUSG00000064202-Spata6l	0.0441184	-0.0746057	0.043	0.103	1	Spata6l	ENSMUSG00000064202	19
ENSMUSG00000015968-Cacna1d	0.0441347	-0.173841	0.72	0.851	1	Cacna1d	ENSMUSG00000015968	14
ENSMUSG00000031971-Ccsap	0.0442772	-0.0446488	0.056	0.123	1	Ccsap	ENSMUSG00000031971	8
ENSMUSG00000031273-Col4a6	0.0443068	0.172389	0.112	0.056	1	Col4a6	ENSMUSG00000031273	20
ENSMUSG00000036983-Tfb1m	0.0443461	0.203392	0.248	0.185	1	Tfb1m	ENSMUSG00000036983	17
ENSMUSG00000025742-Prps2	0.0444947	-0.0164895	0.056	0.123	1	Prps2	ENSMUSG00000025742	20
ENSMUSG00000076431-Sox4	0.0445878	-0.0813567	0.217	0.344	1	Sox4	ENSMUSG00000076431	13
ENSMUSG00000006705-Pknox1	0.0445878	-0.0724261	0.217	0.344	1	Pknox1	ENSMUSG00000006705	17
ENSMUSG00000026109-Tmeff2	0.0446564	-0.127888	0.484	0.662	1	Tmeff2	ENSMUSG00000026109	1
ENSMUSG00000044501-Zfp758	0.0446992	-0.0591303	0.112	0.205	1	Zfp758	ENSMUSG00000044501	17
ENSMUSG00000121438-ENSMUSG00000121438	0.0447131	-0.043956	0.056	0.123	1	ENSMUSG00000121438	ENSMUSG00000121438
ENSMUSG00000021024-Psma6	0.0447352	-0.0464851	0.248	0.39	1	Psma6	ENSMUSG00000021024	12
ENSMUSG00000085465-Gm15347	0.0447389	-0.0698168	0.099	0.185	1	Gm15347	ENSMUSG00000085465	8
ENSMUSG00000002733-Plekha3	0.044749	-0.106842	0.416	0.6	1	Plekha3	ENSMUSG00000002733	2
ENSMUSG00000020948-Klhl28	0.0447615	-0.0515753	0.087	0.169	1	Klhl28	ENSMUSG00000020948	12
ENSMUSG00000018415-Gid4	0.0448073	-0.0652545	0.41	0.615	1	Gid4	ENSMUSG00000018415	11
ENSMUSG00000006676-Usp19	0.0448432	0.237861	0.528	0.533	1	Usp19	ENSMUSG00000006676	9
ENSMUSG00000031059-Ndufb11	0.0448683	0.313311	0.248	0.179	1	Ndufb11	ENSMUSG00000031059	20
ENSMUSG00000059149-Mfsd4a	0.0448758	-0.0819246	0.584	0.795	1	Mfsd4a	ENSMUSG00000059149	1
ENSMUSG00000022019-Tdrd3	0.0449467	-0.0622879	0.373	0.549	1	Tdrd3	ENSMUSG00000022019	14
ENSMUSG00000022404-Slc25a17	0.0449545	-0.0978444	0.199	0.313	1	Slc25a17	ENSMUSG00000022404	15
ENSMUSG00000074731-Zfp345	0.0449763	-0.0812082	0.062	0.128	1	Zfp345	ENSMUSG00000074731	2
ENSMUSG00000006782-Cnp	0.0450022	-0.0307675	0.186	0.313	1	Cnp	ENSMUSG00000006782	11
ENSMUSG00000052336-Cx3cr1	0.0450357	-0.0218327	0.379	0.564	1	Cx3cr1	ENSMUSG00000052336	9
ENSMUSG00000056493-Foxk1	0.0450389	-0.0618013	0.161	0.277	1	Foxk1	ENSMUSG00000056493	5
ENSMUSG00000040183-Ankrd6	0.0450884	-0.0983924	0.596	0.764	1	Ankrd6	ENSMUSG00000040183	4
ENSMUSG00000029149-Krtcap3	0.0451125	0.300621	0.323	0.267	1	Krtcap3	ENSMUSG00000029149	5
ENSMUSG00000017639-Rab11fip4	0.0451296	0.23247	0.733	0.759	1	Rab11fip4	ENSMUSG00000017639	11
ENSMUSG00000027894-Slc6a17	0.045151	-0.0933678	0.075	0.144	1	Slc6a17	ENSMUSG00000027894	3
ENSMUSG00000074749-Kiz	0.0451654	-0.0618337	0.447	0.651	1	Kiz	ENSMUSG00000074749	2
ENSMUSG00000026571-Dcaf6	0.0451886	-0.154528	0.658	0.831	1	Dcaf6	ENSMUSG00000026571	1
ENSMUSG00000040734-Ppp1r13l	0.0452008	-0.0514997	0.05	0.113	1	Ppp1r13l	ENSMUSG00000040734	7
ENSMUSG00000044676-Zfp612	0.0452715	-0.0626867	0.193	0.313	1	Zfp612	ENSMUSG00000044676	8
ENSMUSG00000020305-Asb3	0.0452893	-0.137824	0.64	0.826	1	Asb3	ENSMUSG00000020305	11
ENSMUSG00000051323-Pcdh19	0.0453177	-0.00979953	0.043	0.103	1	Pcdh19	ENSMUSG00000051323	20
ENSMUSG00000063600-Egfem1	0.0453177	-0.0639601	0.043	0.103	1	Egfem1	ENSMUSG00000063600	3
ENSMUSG00000097911-Gm26691	0.0453736	-0.0154203	0.056	0.123	1	Gm26691	ENSMUSG00000097911	3
ENSMUSG00000035401-Emsy	0.0453743	-0.132196	0.714	0.826	1	Emsy	ENSMUSG00000035401	7
ENSMUSG00000000567-Sox9	0.045432	-0.0314701	0.05	0.113	1	Sox9	ENSMUSG00000000567	11
ENSMUSG00000044092-C130050O18Rik	0.0454372	-0.0243862	0.093	0.179	1	C130050O18Rik	ENSMUSG00000044092	5
ENSMUSG00000104756-Gm42464	0.0454611	-0.0686842	0.099	0.185	1	Gm42464	ENSMUSG00000104756	3
ENSMUSG00000097189-Gm26594	0.0455139	-0.0875512	0.087	0.164	1	Gm26594	ENSMUSG00000097189	3
ENSMUSG00000028693-Nasp	0.0455894	0.187472	0.907	0.923	1	Nasp	ENSMUSG00000028693	4
ENSMUSG00000019699-Akt3	0.0455964	-0.159166	0.963	0.985	1	Akt3	ENSMUSG00000019699	1
ENSMUSG00000054263-Lifr	0.0456364	-0.105739	0.398	0.549	1	Lifr	ENSMUSG00000054263	15
ENSMUSG00000049504-Proser1	0.0456528	-0.0986938	0.124	0.215	1	Proser1	ENSMUSG00000049504	3
ENSMUSG00000075327-Zbtb2	0.0456723	-0.101201	0.168	0.277	1	Zbtb2	ENSMUSG00000075327	10
ENSMUSG00000019303-Psmc3ip	0.0457064	-0.0142876	0.087	0.169	1	Psmc3ip	ENSMUSG00000019303	11
ENSMUSG00000028687-Mutyh	0.0457344	-0.0867519	0.118	0.21	1	Mutyh	ENSMUSG00000028687	4
ENSMUSG00000039630-Hnrnpu	0.0457437	0.226001	0.907	0.913	1	Hnrnpu	ENSMUSG00000039630	1
ENSMUSG00000020903-Stx8	0.0459123	-0.193745	0.559	0.733	1	Stx8	ENSMUSG00000020903	11
ENSMUSG00000047036-Zfp445	0.0460466	0.288332	0.571	0.585	1	Zfp445	ENSMUSG00000047036	9
ENSMUSG00000020173-Cobl	0.0460612	-0.0495754	0.441	0.646	1	Cobl	ENSMUSG00000020173	11
ENSMUSG00000025289-Prdx4	0.0460626	0.325059	0.671	0.713	1	Prdx4	ENSMUSG00000025289	20
ENSMUSG00000078772-Gm12353	0.0460627	-0.151412	0.609	0.764	1	Gm12353	ENSMUSG00000078772	4
ENSMUSG00000027007-Itprid2	0.0460875	-0.0339387	0.137	0.241	1	Itprid2	ENSMUSG00000027007	2
ENSMUSG00000061080-Lsamp	0.0461792	-0.287601	0.161	0.246	1	Lsamp	ENSMUSG00000061080	16
ENSMUSG00000032028-Nxpe2	0.046182	0.181468	0.112	0.056	1	Nxpe2	ENSMUSG00000032028	9
ENSMUSG00000121220-ENSMUSG00000121220	0.0461931	-0.0504307	0.099	0.185	1	ENSMUSG00000121220	ENSMUSG00000121220
ENSMUSG00000020422-Tns3	0.0461983	-0.0865896	0.609	0.79	1	Tns3	ENSMUSG00000020422	11
ENSMUSG00000021910-Nisch	0.0462297	0.257282	0.671	0.687	1	Nisch	ENSMUSG00000021910	14
ENSMUSG00000067649-Mageb18	0.0462524	-0.120239	0.149	0.246	1	Mageb18	ENSMUSG00000067649	20
ENSMUSG00000028322-Exosc3	0.0462769	0.196771	0.13	0.072	1	Exosc3	ENSMUSG00000028322	4
ENSMUSG00000015247-Nipsnap3b	0.0462992	-0.0431427	0.217	0.354	1	Nipsnap3b	ENSMUSG00000015247	4
ENSMUSG00000051864-Tbc1d22a	0.0463149	-0.108093	0.54	0.738	1	Tbc1d22a	ENSMUSG00000051864	15
ENSMUSG00000032561-Acpp	0.0463409	-0.120067	0.093	0.169	1	Acpp	ENSMUSG00000032561	9
ENSMUSG00000033033-Calhm2	0.0464556	-0.120215	0.211	0.328	1	Calhm2	ENSMUSG00000033033	19
ENSMUSG00000027109-Sp3	0.0464849	-0.0657262	0.491	0.677	1	Sp3	ENSMUSG00000027109	2
ENSMUSG00000074733-Zfp950	0.0464903	-0.168592	0.571	0.723	1	Zfp950	ENSMUSG00000074733	19
ENSMUSG00000071654-Uqcc3	0.0464967	0.153752	0.13	0.072	1	Uqcc3	ENSMUSG00000071654	19
ENSMUSG00000026442-Nfasc	0.0465554	-0.159679	0.503	0.662	1	Nfasc	ENSMUSG00000026442	1
ENSMUSG00000107509-Gm44941	0.0466026	-0.0420137	0.05	0.113	1	Gm44941	ENSMUSG00000107509	6
ENSMUSG00000027238-Frmd5	0.046603	-0.134622	0.913	0.985	1	Frmd5	ENSMUSG00000027238	2
ENSMUSG00000029776-Hibadh	0.0466116	-0.12526	0.398	0.549	1	Hibadh	ENSMUSG00000029776	6
ENSMUSG00000034687-Fras1	0.0467012	0.344107	0.422	0.385	1	Fras1	ENSMUSG00000034687	5
ENSMUSG00000034297-Med13	0.0468367	-0.156746	0.658	0.764	1	Med13	ENSMUSG00000034297	11
ENSMUSG00000030876-Mettl9	0.0468552	-0.0296944	0.292	0.456	1	Mettl9	ENSMUSG00000030876	7
ENSMUSG00000034275-Igsf9b	0.0468637	-0.0777544	0.13	0.226	1	Igsf9b	ENSMUSG00000034275	9
ENSMUSG00000087606-Gm16121	0.0468729	-0.0750786	0.087	0.164	1	Gm16121	ENSMUSG00000087606	5
ENSMUSG00000055128-Cgrrf1	0.0469041	-0.0867968	0.112	0.2	1	Cgrrf1	ENSMUSG00000055128	14
ENSMUSG00000036403-Cep135	0.0469801	-0.0831969	0.217	0.344	1	Cep135	ENSMUSG00000036403	5
ENSMUSG00000074886-Grk6	0.046991	-0.0523799	0.168	0.282	1	Grk6	ENSMUSG00000074886	13
ENSMUSG00000020705-Ddx42	0.0470066	0.199077	0.752	0.764	1	Ddx42	ENSMUSG00000020705	11
ENSMUSG00000047013-Fbxo41	0.0470106	-0.151497	0.186	0.297	1	Fbxo41	ENSMUSG00000047013	6
ENSMUSG00000028189-Ctbs	0.0470135	-0.113083	0.18	0.287	1	Ctbs	ENSMUSG00000028189	3
ENSMUSG00000050192-Eif5a2	0.047041	-0.0557839	0.199	0.323	1	Eif5a2	ENSMUSG00000050192	3
ENSMUSG00000094526-Gm21451	0.0470428	-0.00317641	0.043	0.103	1	Gm21451	ENSMUSG00000094526	14
ENSMUSG00000084950-Gm5577	0.0470478	-0.0999365	0.267	0.405	1	Gm5577	ENSMUSG00000084950	6
ENSMUSG00000037012-Hk1	0.0470638	-0.0782275	0.168	0.277	1	Hk1	ENSMUSG00000037012	10
ENSMUSG00000030844-Rgs10	0.047122	-0.0364863	0.099	0.185	1	Rgs10	ENSMUSG00000030844	7
ENSMUSG00000018931-Natd1	0.0471943	-0.134502	0.149	0.251	1	Natd1	ENSMUSG00000018931	11
ENSMUSG00000071691-Gm960	0.0472302	0.237803	0.578	0.585	1	Gm960	ENSMUSG00000071691	19
ENSMUSG00002075556-Gm56483	0.0472937	-0.0385358	0.043	0.103	1	Gm56483	ENSMUSG00002075556
ENSMUSG00000024212-Mllt1	0.0473043	-0.0212849	0.236	0.379	1	Mllt1	ENSMUSG00000024212	17
ENSMUSG00000039477-Tnrc18	0.0473629	-0.0890287	0.28	0.441	1	Tnrc18	ENSMUSG00000039477	5
ENSMUSG00000036707-Cab39	0.0473779	-0.126546	0.466	0.626	1	Cab39	ENSMUSG00000036707	1
ENSMUSG00000013846-St3gal1	0.0475384	-0.0981409	0.174	0.277	1	St3gal1	ENSMUSG00000013846	15
ENSMUSG00000042202-Slc35e2	0.0475467	-0.0907183	0.292	0.441	1	Slc35e2	ENSMUSG00000042202	4
ENSMUSG00000022938-Fam3b	0.0475562	-0.063289	0.161	0.262	1	Fam3b	ENSMUSG00000022938	16
ENSMUSG00000006519-Cyba	0.0475807	0.21134	0.23	0.164	1	Cyba	ENSMUSG00000006519	8
ENSMUSG00000006215-Zbtb17	0.0476351	0.236798	0.292	0.231	1	Zbtb17	ENSMUSG00000006215	4
ENSMUSG00000037640-Zfp60	0.0476351	-0.041092	0.193	0.313	1	Zfp60	ENSMUSG00000037640	7
ENSMUSG00000060275-Nrg2	0.0476402	0.0273389	0.199	0.328	1	Nrg2	ENSMUSG00000060275	18
ENSMUSG00000024055-Cyp4f13	0.0476647	-0.0615099	0.087	0.164	1	Cyp4f13	ENSMUSG00000024055	17
ENSMUSG00000026737-Pip4k2a	0.0477653	-0.115583	0.379	0.523	1	Pip4k2a	ENSMUSG00000026737	2
ENSMUSG00000049086-Bmyc	0.0477985	-0.0382215	0.05	0.113	1	Bmyc	ENSMUSG00000049086	2
ENSMUSG00000075376-Rc3h2	0.0478193	0.247647	0.72	0.728	1	Rc3h2	ENSMUSG00000075376	2
ENSMUSG00000097248-Gm2694	0.0479356	-0.105049	0.391	0.549	1	Gm2694	ENSMUSG00000097248	8
ENSMUSG00000028436-Dcaf12	0.0479622	-0.0461192	0.149	0.256	1	Dcaf12	ENSMUSG00000028436	4
ENSMUSG00000032562-Gnai2	0.0479646	-0.0473626	0.286	0.451	1	Gnai2	ENSMUSG00000032562	9
ENSMUSG00000014245-Pigl	0.047992	-0.0662402	0.112	0.2	1	Pigl	ENSMUSG00000014245	11
ENSMUSG00000087589-D430040D24Rik	0.0480192	0.282229	0.323	0.267	1	D430040D24Rik	ENSMUSG00000087589	1
ENSMUSG00000070371-Prss36	0.0480796	-0.0282555	0.23	0.369	1	Prss36	ENSMUSG00000070371	7
ENSMUSG00000024687-Osbp	0.0480808	-0.109362	0.242	0.374	1	Osbp	ENSMUSG00000024687	19
ENSMUSG00000040187-Arntl2	0.048083	-0.0740977	0.143	0.246	1	Arntl2	ENSMUSG00000040187	6
ENSMUSG00000027424-Mgme1	0.0480912	-0.0811809	0.168	0.282	1	Mgme1	ENSMUSG00000027424	2
ENSMUSG00000056673-Kdm5d	0.0480938	-0.0955616	0.161	0.267	1	Kdm5d	ENSMUSG00000056673	21
ENSMUSG00000024258-Polr2d	0.0481022	-0.0155222	0.093	0.174	1	Polr2d	ENSMUSG00000024258	18
ENSMUSG00000026426-Arl8a	0.0481235	-0.0870455	0.05	0.108	1	Arl8a	ENSMUSG00000026426	1
ENSMUSG00000120204-ENSMUSG00000120204	0.0481235	-0.131957	0.05	0.108	1	ENSMUSG00000120204	ENSMUSG00000120204
ENSMUSG00000011171-Vipr2	0.0481295	-0.090803	0.081	0.154	1	Vipr2	ENSMUSG00000011171	12
ENSMUSG00000040929-Rfx3	0.0482029	-0.161113	0.752	0.846	1	Rfx3	ENSMUSG00000040929	19
ENSMUSG00000041992-Rapgef5	0.0482328	-0.14494	0.64	0.795	1	Rapgef5	ENSMUSG00000041992	12
ENSMUSG00000037972-Snn	0.0482639	-0.0864459	0.056	0.118	1	Snn	ENSMUSG00000037972	16
ENSMUSG00000021464-Ror2	0.0482663	-0.133124	0.075	0.149	1	Ror2	ENSMUSG00000021464	13
ENSMUSG00000001333-Sync	0.0482841	-0.0188333	0.05	0.113	1	Sync	ENSMUSG00000001333	4
ENSMUSG00000085667-Gm12992	0.0483086	-0.0488251	0.043	0.103	1	Gm12992	ENSMUSG00000085667	4
ENSMUSG00000117704-Gm50273	0.0483592	-0.0375537	0.112	0.2	1	Gm50273	ENSMUSG00000117704	19
ENSMUSG00000114878-Gm9086	0.0483777	-0.123057	0.099	0.174	1	Gm9086	ENSMUSG00000114878	14
ENSMUSG00000029283-Cdc7	0.0484394	0.242961	0.627	0.662	1	Cdc7	ENSMUSG00000029283	5
ENSMUSG00000003062-Stard3nl	0.0484773	0.274247	0.429	0.395	1	Stard3nl	ENSMUSG00000003062	13
ENSMUSG00000050002-Idnk	0.048501	-0.0472984	0.056	0.118	1	Idnk	ENSMUSG00000050002	13
ENSMUSG00000001211-Agpat3	0.0485202	0.25013	0.155	0.097	1	Agpat3	ENSMUSG00000001211	10
ENSMUSG00000062929-Cfl2	0.0485821	0.285206	0.671	0.749	1	Cfl2	ENSMUSG00000062929	12
ENSMUSG00000038332-Sesn1	0.0486051	-0.190988	0.528	0.708	1	Sesn1	ENSMUSG00000038332	10
ENSMUSG00000017679-Ttpal	0.0486363	-0.0233763	0.112	0.21	1	Ttpal	ENSMUSG00000017679	2
ENSMUSG00000037709-Fam13a	0.0486645	0.159008	0.161	0.097	1	Fam13a	ENSMUSG00000037709	6
ENSMUSG00000096967-Gm26621	0.0486917	-0.0659621	0.093	0.174	1	Gm26621	ENSMUSG00000096967	15
ENSMUSG00000022983-Scaf4	0.0486964	-0.12055	0.509	0.703	1	Scaf4	ENSMUSG00000022983	16
ENSMUSG00000085265-Nell1os	0.0487098	-0.0617723	0.068	0.138	1	Nell1os	ENSMUSG00000085265	7
ENSMUSG00000052911-Lamb2	0.0487269	-0.0285414	0.081	0.159	1	Lamb2	ENSMUSG00000052911	9
ENSMUSG00000023330-Dtwd1	0.0487309	-0.0453448	0.106	0.195	1	Dtwd1	ENSMUSG00000023330	2
ENSMUSG00000059003-Grin2a	0.0487391	-0.0744329	0.056	0.118	1	Grin2a	ENSMUSG00000059003	16
ENSMUSG00000022685-Parn	0.0487464	-0.112108	0.509	0.713	1	Parn	ENSMUSG00000022685	16
ENSMUSG00000120477-ENSMUSG00000120477	0.0487516	-0.061764	0.137	0.236	1	ENSMUSG00000120477	ENSMUSG00000120477
ENSMUSG00000004032-Gstm5	0.0488591	0.312024	0.248	0.19	1	Gstm5	ENSMUSG00000004032	3
ENSMUSG00000023022-Lima1	0.0489345	-0.185085	0.745	0.872	1	Lima1	ENSMUSG00000023022	15
ENSMUSG00000071477-Zfp777	0.048956	-0.0317985	0.211	0.349	1	Zfp777	ENSMUSG00000071477	6
ENSMUSG00000113634-Gm36756	0.0489913	-0.121698	0.379	0.528	1	Gm36756	ENSMUSG00000113634	12
ENSMUSG00000049295-Zfp219	0.049088	-0.0678637	0.093	0.174	1	Zfp219	ENSMUSG00000049295	14
ENSMUSG00000032349-Elovl5	0.049162	-0.122909	0.385	0.549	1	Elovl5	ENSMUSG00000032349	9
ENSMUSG00000117231-Gm41609	0.0492574	-0.0967788	0.416	0.595	1	Gm41609	ENSMUSG00000117231	17
ENSMUSG00000034382-AI661453	0.0492676	-0.0355133	0.05	0.113	1	AI661453	ENSMUSG00000034382	17
ENSMUSG00000083498-Gm14172	0.0492969	0.268343	0.217	0.149	1	Gm14172	ENSMUSG00000083498	2
ENSMUSG00000118030-Gm50163	0.0493968	-0.119595	0.391	0.574	1	Gm50163	ENSMUSG00000118030	18
ENSMUSG00000085687-Gm16153	0.0496075	-0.107692	0.205	0.318	1	Gm16153	ENSMUSG00000085687	10
ENSMUSG00000029675-Eln	0.0496109	-0.0826234	0.099	0.185	1	Eln	ENSMUSG00000029675	5
ENSMUSG00000025223-Ldb1	0.0496162	-0.0341552	0.28	0.431	1	Ldb1	ENSMUSG00000025223	19
ENSMUSG00000031730-Dhodh	0.0496211	0.232013	0.224	0.164	1	Dhodh	ENSMUSG00000031730	8
ENSMUSG00000028007-Snx7	0.049671	0.00449266	0.186	0.313	1	Snx7	ENSMUSG00000028007	3
ENSMUSG00000020070-Rufy2	0.0497316	-0.122697	0.255	0.379	1	Rufy2	ENSMUSG00000020070	10
ENSMUSG00000041126-H2az2	0.0497443	0.24106	0.609	0.61	1	H2az2	ENSMUSG00000041126	11
ENSMUSG00000033379-Atp6v0b	0.0497862	0.282673	0.652	0.687	1	Atp6v0b	ENSMUSG00000033379	4
ENSMUSG00000062995-Ica1	0.0497909	-0.0975227	0.615	0.769	1	Ica1	ENSMUSG00000062995	6
ENSMUSG00000028035-Dnajb4	0.0498687	0.248028	0.41	0.369	1	Dnajb4	ENSMUSG00000028035	3
ENSMUSG00000116802-Gm5165	0.0498711	-0.0318666	0.106	0.195	1	Gm5165	ENSMUSG00000116802	17
ENSMUSG00000086953-Aknaos	0.0499003	-0.0644812	0.087	0.164	1	Aknaos	ENSMUSG00000086953	4
ENSMUSG00000004891-Nes	0.0499018	-0.0560486	0.205	0.328	1	Nes	ENSMUSG00000004891	3
ENSMUSG00000027359-Slc27a2	0.0499444	-0.0810861	0.056	0.118	1	Slc27a2	ENSMUSG00000027359	2
ENSMUSG00000022538-Lsg1	0.0501416	0.169106	0.627	0.626	1	Lsg1	ENSMUSG00000022538	16
ENSMUSG00000091514-Gm17484	0.0501919	-0.0424087	0.155	0.267	1	Gm17484	ENSMUSG00000091514	8
ENSMUSG00000068966-Zbtb34	0.0501997	-0.0886393	0.261	0.395	1	Zbtb34	ENSMUSG00000068966	2
ENSMUSG00000033502-Cdc14a	0.0503262	-0.108008	0.087	0.159	1	Cdc14a	ENSMUSG00000033502	3
ENSMUSG00000037098-Rab11fip3	0.0503589	-0.144037	0.615	0.821	1	Rab11fip3	ENSMUSG00000037098	17
ENSMUSG00000109324-Prmt1	0.0504349	0.343378	0.522	0.533	1	Prmt1	ENSMUSG00000109324	7
ENSMUSG00000069114-Zbtb10	0.0505241	-0.0530765	0.211	0.344	1	Zbtb10	ENSMUSG00000069114	3
ENSMUSG00000105868-Gm43766	0.0506821	-0.142262	0.186	0.287	1	Gm43766	ENSMUSG00000105868	14
ENSMUSG00000036461-Elf1	0.0506943	-0.15244	0.379	0.523	1	Elf1	ENSMUSG00000036461	14
ENSMUSG00000022336-Eif3e	0.0507108	-0.105036	0.311	0.446	1	Eif3e	ENSMUSG00000022336	15
ENSMUSG00000073177-Gm773	0.0507683	-0.0260441	0.161	0.272	1	Gm773	ENSMUSG00000073177	20
ENSMUSG00000016534-Lamp2	0.050846	0.22925	0.758	0.79	1	Lamp2	ENSMUSG00000016534	20
ENSMUSG00000092232-Gm20521	0.0508652	-0.0503492	0.075	0.149	1	Gm20521	ENSMUSG00000092232	14
ENSMUSG00000079020-Slc45a4	0.0509232	-0.0746644	0.416	0.605	1	Slc45a4	ENSMUSG00000079020	15
ENSMUSG00000029522-Pla2g1b	0.0509261	-0.0419829	0.043	0.103	1	Pla2g1b	ENSMUSG00000029522	5
ENSMUSG00000115657-Gm41325	0.0509268	-0.0862596	0.056	0.118	1	Gm41325	ENSMUSG00000115657	15
ENSMUSG00000001403-Ube2c	0.0510653	-0.0379921	0.13	0.231	1	Ube2c	ENSMUSG00000001403	2
ENSMUSG00000030450-Oca2	0.051081	-0.0107125	0.062	0.128	1	Oca2	ENSMUSG00000030450	7
ENSMUSG00000024563-Smad2	0.0511193	-0.141652	0.752	0.867	1	Smad2	ENSMUSG00000024563	18
ENSMUSG00000030492-Slc7a9	0.0511258	-0.0743425	0.161	0.262	1	Slc7a9	ENSMUSG00000030492	7
ENSMUSG00000022805-Cfap91	0.0511897	-0.0232619	0.068	0.138	1	Cfap91	ENSMUSG00000022805	16
ENSMUSG00000106767-Gm42727	0.0512622	-0.0951848	0.261	0.39	1	Gm42727	ENSMUSG00000106767	5
ENSMUSG00000023026-Dip2b	0.0513113	-0.0896104	0.857	0.974	1	Dip2b	ENSMUSG00000023026	15
ENSMUSG00000081866-Gm12401	0.0513198	-0.0750764	0.062	0.128	1	Gm12401	ENSMUSG00000081866	4
ENSMUSG00000025243-Slc6a20b	0.0513198	-0.061954	0.062	0.128	1	Slc6a20b	ENSMUSG00000025243	9
ENSMUSG00000005873-Reep5	0.0513364	0.243581	0.441	0.405	1	Reep5	ENSMUSG00000005873	18
ENSMUSG00000085900-A930041C12Rik	0.0513683	-0.0639277	0.087	0.164	1	A930041C12Rik	ENSMUSG00000085900	5
ENSMUSG00000022102-Dok2	0.0514239	-0.0812241	0.056	0.118	1	Dok2	ENSMUSG00000022102	14
ENSMUSG00000041912-Tdrkh	0.0514458	-0.0859599	0.255	0.39	1	Tdrkh	ENSMUSG00000041912	3
ENSMUSG00000024420-Zfp521	0.0514617	-0.0664681	0.205	0.328	1	Zfp521	ENSMUSG00000024420	18
ENSMUSG00000026039-Sgo2a	0.05152	-0.113298	0.248	0.369	1	Sgo2a	ENSMUSG00000026039	1
ENSMUSG00000026749-Nek6	0.0516611	-0.0991526	0.13	0.215	1	Nek6	ENSMUSG00000026749	2
ENSMUSG00000001025-S100a6	0.0516678	0.265618	0.236	0.174	1	S100a6	ENSMUSG00000001025	3
ENSMUSG00000020473-Aebp1	0.0517432	0.228153	0.36	0.303	1	Aebp1	ENSMUSG00000020473	11
ENSMUSG00000053411-Cbx7	0.0517619	0.300768	0.323	0.272	1	Cbx7	ENSMUSG00000053411	15
ENSMUSG00000039476-Prrx2	0.0518083	-0.0167643	0.106	0.19	1	Prrx2	ENSMUSG00000039476	2
ENSMUSG00000028986-Klhl7	0.051903	-0.14002	0.435	0.626	1	Klhl7	ENSMUSG00000028986	5
ENSMUSG00000044469-Tnfaip8l1	0.051949	-0.0609854	0.05	0.108	1	Tnfaip8l1	ENSMUSG00000044469	17
ENSMUSG00000113585-Gm19605	0.0519587	-0.0682834	0.155	0.256	1	Gm19605	ENSMUSG00000113585	12
ENSMUSG00000040548-Tex2	0.0519666	-0.0503872	0.342	0.528	1	Tex2	ENSMUSG00000040548	11
ENSMUSG00000010025-Aldh3a2	0.0519674	-0.0544855	0.236	0.374	1	Aldh3a2	ENSMUSG00000010025	11
ENSMUSG00000027404-Snrpb	0.0519688	0.241921	0.528	0.549	1	Snrpb	ENSMUSG00000027404	2
ENSMUSG00000078716-Tmem8b	0.0520053	-0.0270721	0.099	0.185	1	Tmem8b	ENSMUSG00000078716	4
ENSMUSG00000097166-9330179D12Rik	0.0520156	-0.0765232	0.118	0.205	1	9330179D12Rik	ENSMUSG00000097166	6
ENSMUSG00000015942-Gtf2ird2	0.0520379	-0.0963599	0.205	0.323	1	Gtf2ird2	ENSMUSG00000015942	5
ENSMUSG00000035248-Tut7	0.052207	-0.0391816	0.174	0.287	1	Tut7	ENSMUSG00000035248	13
ENSMUSG00000025766-D3Ertd751e	0.0522072	-0.0598793	0.292	0.446	1	D3Ertd751e	ENSMUSG00000025766	3
ENSMUSG00000051527-Usp29	0.0522232	-0.0685214	0.087	0.164	1	Usp29	ENSMUSG00000051527	7
ENSMUSG00000084911-Gm16185	0.0523101	-0.0826931	0.155	0.256	1	Gm16185	ENSMUSG00000084911	9
ENSMUSG00000022844-Pdia5	0.0523314	-0.167578	0.398	0.564	1	Pdia5	ENSMUSG00000022844	16
ENSMUSG00000027088-Phospho2	0.05247	-0.0872095	0.087	0.159	1	Phospho2	ENSMUSG00000027088	2
ENSMUSG00000097851-Platr30	0.0524778	-0.0998584	0.05	0.108	1	Platr30	ENSMUSG00000097851	3
ENSMUSG00000014763-Fam120b	0.052496	-0.0782884	0.292	0.446	1	Fam120b	ENSMUSG00000014763	17
ENSMUSG00000030170-Wnt5b	0.0526765	-0.133363	0.596	0.733	1	Wnt5b	ENSMUSG00000030170	6
ENSMUSG00000040033-Stat2	0.0527329	-0.0467758	0.242	0.379	1	Stat2	ENSMUSG00000040033	10
ENSMUSG00000023033-Scn8a	0.0527506	-0.0596062	0.267	0.405	1	Scn8a	ENSMUSG00000023033	15
ENSMUSG00000024966-Stip1	0.0527534	-0.111532	0.435	0.615	1	Stip1	ENSMUSG00000024966	19
ENSMUSG00000036097-Slf2	0.0528132	-0.146814	0.776	0.903	1	Slf2	ENSMUSG00000036097	19
ENSMUSG00000101693-Gm19461	0.0528672	-0.0438347	0.081	0.154	1	Gm19461	ENSMUSG00000101693	1
ENSMUSG00000032422-Snx14	0.0531646	-0.051361	0.168	0.277	1	Snx14	ENSMUSG00000032422	9
ENSMUSG00000020453-Patz1	0.0531776	-0.0830207	0.317	0.462	1	Patz1	ENSMUSG00000020453	11
ENSMUSG00000027472-Pdrg1	0.0531972	-0.069563	0.217	0.344	1	Pdrg1	ENSMUSG00000027472	2
ENSMUSG00000097748-Gm26533	0.0532097	-0.00211112	0.149	0.251	1	Gm26533	ENSMUSG00000097748	18
ENSMUSG00000060373-Hnrnpc	0.0532431	-0.101947	0.708	0.867	1	Hnrnpc	ENSMUSG00000060373	14
ENSMUSG00000033882-Rbm46	0.0532758	0.227642	0.901	0.908	1	Rbm46	ENSMUSG00000033882	3
ENSMUSG00000103766-Gm38392	0.0533013	-0.075701	0.112	0.195	1	Gm38392	ENSMUSG00000103766	3
ENSMUSG00000000339-Rtca	0.0533349	-0.112129	0.18	0.287	1	Rtca	ENSMUSG00000000339	3
ENSMUSG00000029270-Dipk1a	0.0534073	-0.0875309	0.528	0.692	1	Dipk1a	ENSMUSG00000029270	5
ENSMUSG00000036206-Sh3bp4	0.0534157	-0.0546375	0.093	0.174	1	Sh3bp4	ENSMUSG00000036206	1
ENSMUSG00000024812-Tjp2	0.0534431	-0.132518	0.304	0.441	1	Tjp2	ENSMUSG00000024812	19
ENSMUSG00000045665-Mfsd5	0.0535115	-0.0342187	0.062	0.128	1	Mfsd5	ENSMUSG00000045665	15
ENSMUSG00000056880-Gadl1	0.0535488	-0.0936852	0.05	0.108	1	Gadl1	ENSMUSG00000056880	9
ENSMUSG00000028766-Alpl	0.0536144	-0.0884827	0.161	0.256	1	Alpl	ENSMUSG00000028766	4
ENSMUSG00000037996-Slc24a2	0.0536208	0.29108	0.491	0.467	1	Slc24a2	ENSMUSG00000037996	4
ENSMUSG00000007029-Vars	0.0536212	0.207424	0.59	0.595	1	Vars	ENSMUSG00000007029	17
ENSMUSG00000091021-Gm17300	0.0537116	-0.0689298	0.056	0.118	1	Gm17300	ENSMUSG00000091021	4
ENSMUSG00000015711-Prune1	0.0537129	-0.0137525	0.255	0.405	1	Prune1	ENSMUSG00000015711	3
ENSMUSG00000020669-Sh3yl1	0.0537408	-0.0891372	0.13	0.221	1	Sh3yl1	ENSMUSG00000020669	12
ENSMUSG00000023147-Get1	0.0537419	-0.0846401	0.174	0.287	1	Get1	ENSMUSG00000023147	16
ENSMUSG00000009894-Snap47	0.0537601	-0.163704	0.534	0.713	1	Snap47	ENSMUSG00000009894	11
ENSMUSG00000092074-Dynlt1a	0.0538939	-0.0924929	0.199	0.303	1	Dynlt1a	ENSMUSG00000092074	17
ENSMUSG00000019873-Reep3	0.0539292	-0.0779258	0.342	0.508	1	Reep3	ENSMUSG00000019873	10
ENSMUSG00000021759-Plpp1	0.0539311	-0.128152	0.286	0.405	1	Plpp1	ENSMUSG00000021759	13
ENSMUSG00000066892-Fbxl12	0.054009	-0.0510722	0.062	0.128	1	Fbxl12	ENSMUSG00000066892	9
ENSMUSG00000113047-Gm47469	0.0541904	-0.0471068	0.087	0.164	1	Gm47469	ENSMUSG00000113047	13
ENSMUSG00000090641-Zfp712	0.0542557	-0.0179738	0.068	0.138	1	Zfp712	ENSMUSG00000090641	13
ENSMUSG00000069808-Tlcd3a	0.0542592	-0.0555901	0.062	0.128	1	Tlcd3a	ENSMUSG00000069808	11
ENSMUSG00000117848-Gm35867	0.0542721	-0.12975	0.081	0.149	1	Gm35867	ENSMUSG00000117848	19
ENSMUSG00000034640-Tiparp	0.0542735	-0.101001	0.36	0.513	1	Tiparp	ENSMUSG00000034640	3
ENSMUSG00000067336-Bmpr2	0.0544125	-0.136912	0.696	0.836	1	Bmpr2	ENSMUSG00000067336	1
ENSMUSG00000028899-Taf12	0.0544131	-0.0680613	0.23	0.354	1	Taf12	ENSMUSG00000028899	4
ENSMUSG00000004098-Col5a3	0.0544586	-0.0439302	0.106	0.19	1	Col5a3	ENSMUSG00000004098	9
ENSMUSG00000024012-Mtch1	0.0544689	-0.0556109	0.298	0.451	1	Mtch1	ENSMUSG00000024012	17
ENSMUSG00000026034-Clk1	0.0544833	-0.137244	0.509	0.677	1	Clk1	ENSMUSG00000026034	1
ENSMUSG00000085322-Gm14261	0.0544928	-0.0573314	0.056	0.118	1	Gm14261	ENSMUSG00000085322	2
ENSMUSG00000042138-Msantd2	0.0544998	-0.126379	0.522	0.728	1	Msantd2	ENSMUSG00000042138	9
ENSMUSG00000037847-Nmrk1	0.0545296	-0.0874318	0.143	0.236	1	Nmrk1	ENSMUSG00000037847	19
ENSMUSG00000026812-Tsc1	0.0545524	-0.0119719	0.354	0.574	1	Tsc1	ENSMUSG00000026812	2
ENSMUSG00000035473-Galm	0.0546381	-0.0640933	0.05	0.108	1	Galm	ENSMUSG00000035473	17
ENSMUSG00000023272-Creld2	0.0546638	0.224641	0.286	0.221	1	Creld2	ENSMUSG00000023272	15
ENSMUSG00000019866-Crybg1	0.0547553	-0.088643	0.248	0.374	1	Crybg1	ENSMUSG00000019866	10
ENSMUSG00000025817-Nudt5	0.0547592	-0.125667	0.615	0.8	1	Nudt5	ENSMUSG00000025817	2
ENSMUSG00000025809-Itgb1	0.0549885	0.217101	0.795	0.81	1	Itgb1	ENSMUSG00000025809	8
ENSMUSG00000108714-Gm21057	0.0550156	-0.0186799	0.062	0.128	1	Gm21057	ENSMUSG00000108714	7
ENSMUSG00000026991-Pkp4	0.0550367	-0.135888	0.547	0.749	1	Pkp4	ENSMUSG00000026991	2
ENSMUSG00000038042-Ptpdc1	0.0550603	-0.0742862	0.186	0.292	1	Ptpdc1	ENSMUSG00000038042	13
ENSMUSG00000074305-Peak1	0.0550788	0.197782	0.857	0.887	1	Peak1	ENSMUSG00000074305	9
ENSMUSG00000003352-Cacnb3	0.0551461	-0.0554497	0.081	0.154	1	Cacnb3	ENSMUSG00000003352	15
ENSMUSG00000025137-Pcyt2	0.0552532	0.288467	0.404	0.374	1	Pcyt2	ENSMUSG00000025137	11
ENSMUSG00000105710-Gm43859	0.0552835	-0.0522985	0.056	0.118	1	Gm43859	ENSMUSG00000105710	3
ENSMUSG00000025920-Stau2	0.0554792	-0.170666	0.733	0.841	1	Stau2	ENSMUSG00000025920	1
ENSMUSG00000064127-Med14	0.0554793	-0.1389	0.329	0.487	1	Med14	ENSMUSG00000064127	20
ENSMUSG00000040466-Blvrb	0.0555358	-0.0493415	0.143	0.241	1	Blvrb	ENSMUSG00000040466	7
ENSMUSG00000021556-Golm1	0.0555491	-0.0736449	0.056	0.118	1	Golm1	ENSMUSG00000021556	13
ENSMUSG00000048351-Coa7	0.0556245	-0.0533526	0.28	0.431	1	Coa7	ENSMUSG00000048351	4
ENSMUSG00000032415-Ube2cbp	0.0556279	-0.0932056	0.217	0.333	1	Ube2cbp	ENSMUSG00000032415	9
ENSMUSG00000035863-Palm	0.0556279	-0.0561753	0.217	0.349	1	Palm	ENSMUSG00000035863	10
ENSMUSG00000057963-Itpk1	0.0556799	-0.0536605	0.286	0.441	1	Itpk1	ENSMUSG00000057963	12
ENSMUSG00000029201-Ugdh	0.0558069	-0.0631352	0.093	0.174	1	Ugdh	ENSMUSG00000029201	5
ENSMUSG00000065990-Aurkaip1	0.0558456	-0.0534453	0.081	0.154	1	Aurkaip1	ENSMUSG00000065990	4
ENSMUSG00000059839-Zfp874b	0.0560878	-0.0751123	0.093	0.169	1	Zfp874b	ENSMUSG00000059839	13
ENSMUSG00000058756-Thra	0.0561002	-0.0437194	0.124	0.21	1	Thra	ENSMUSG00000058756	11
ENSMUSG00000022407-Adsl	0.0561081	-0.0233966	0.255	0.4	1	Adsl	ENSMUSG00000022407	15
ENSMUSG00000038069-Cdkn2aip	0.056138	-0.0451566	0.211	0.344	1	Cdkn2aip	ENSMUSG00000038069	8
ENSMUSG00000085236-2610206C17Rik	0.0562049	-0.0343828	0.261	0.41	1	2610206C17Rik	ENSMUSG00000085236	7
ENSMUSG00000070280-Slc22a14	0.056212	-0.106601	0.248	0.359	1	Slc22a14	ENSMUSG00000070280	9
ENSMUSG00000062257-Opcml	0.0562826	-0.115283	0.292	0.431	1	Opcml	ENSMUSG00000062257	9
ENSMUSG00000061360-Phf5a	0.0562826	-0.0549573	0.273	0.446	1	Phf5a	ENSMUSG00000061360	15
ENSMUSG00000120995-Gm51425	0.056316	-0.0715557	0.081	0.154	1	Gm51425	ENSMUSG00000120995
ENSMUSG00000059064-Gm10059	0.0563351	-0.0828927	0.062	0.123	1	Gm10059	ENSMUSG00000059064	5
ENSMUSG00000052125-F730043M19Rik	0.0564104	-0.0391734	0.118	0.205	1	F730043M19Rik	ENSMUSG00000052125	12
ENSMUSG00000034795-Ccdc122	0.0564418	-0.0871836	0.267	0.405	1	Ccdc122	ENSMUSG00000034795	14
ENSMUSG00000074682-Zcchc3	0.0564841	-0.0517743	0.13	0.221	1	Zcchc3	ENSMUSG00000074682	2
ENSMUSG00000115050-Gm21154	0.0565448	-0.076076	0.149	0.251	1	Gm21154	ENSMUSG00000115050	14
ENSMUSG00000040813-Tex264	0.0565949	-0.0458596	0.205	0.333	1	Tex264	ENSMUSG00000040813	9
ENSMUSG00000028480-Glipr2	0.0566225	-0.0757223	0.056	0.118	1	Glipr2	ENSMUSG00000028480	4
ENSMUSG00000001289-Pfdn5	0.0566258	0.324369	0.46	0.467	1	Pfdn5	ENSMUSG00000001289	15
ENSMUSG00000052102-Gnpda1	0.0566406	-0.0752532	0.149	0.246	1	Gnpda1	ENSMUSG00000052102	18
ENSMUSG00000085695-Gm15243	0.0566549	-0.07955	0.199	0.313	1	Gm15243	ENSMUSG00000085695	20
ENSMUSG00000030084-Plxna1	0.0566596	-0.0405134	0.18	0.292	1	Plxna1	ENSMUSG00000030084	6
ENSMUSG00000020330-Hmmr	0.056697	-0.145851	0.385	0.549	1	Hmmr	ENSMUSG00000020330	11
ENSMUSG00000040774-Cept1	0.0567107	-0.112303	0.453	0.631	1	Cept1	ENSMUSG00000040774	3
ENSMUSG00000038828-Tmem214	0.0567586	0.27378	0.373	0.338	1	Tmem214	ENSMUSG00000038828	5
ENSMUSG00000041645-Ddx24	0.0567921	0.221311	0.758	0.79	1	Ddx24	ENSMUSG00000041645	12
ENSMUSG00000079033-Mef2b	0.0568123	-0.0199964	0.149	0.256	1	Mef2b	ENSMUSG00000079033	8
ENSMUSG00000107593-Gm44097	0.0568935	-0.0302964	0.056	0.118	1	Gm44097	ENSMUSG00000107593	6
ENSMUSG00000042167-Tent2	0.0569804	-0.137826	0.503	0.662	1	Tent2	ENSMUSG00000042167	13
ENSMUSG00000011306-Sugp1	0.0570226	0.203444	0.658	0.692	1	Sugp1	ENSMUSG00000011306	8
ENSMUSG00000030122-Ptms	0.0570564	0.217574	0.224	0.164	1	Ptms	ENSMUSG00000030122	6
ENSMUSG00000020067-Mypn	0.057059	-0.0844821	0.068	0.133	1	Mypn	ENSMUSG00000020067	10
ENSMUSG00000018796-Acsl1	0.0570716	-0.0453606	0.28	0.426	1	Acsl1	ENSMUSG00000018796	8
ENSMUSG00000016494-Cd34	0.0570945	0.20606	0.137	0.082	1	Cd34	ENSMUSG00000016494	1
ENSMUSG00000014856-Tmem208	0.057267	0.266223	0.565	0.579	1	Tmem208	ENSMUSG00000014856	8
ENSMUSG00000038060-Dlec1	0.0573378	-0.0431814	0.062	0.128	1	Dlec1	ENSMUSG00000038060	9
ENSMUSG00000020090-Npffr1	0.0573786	-0.0703874	0.18	0.292	1	Npffr1	ENSMUSG00000020090	10
ENSMUSG00000019139-Isyna1	0.0573835	0.229385	0.385	0.364	1	Isyna1	ENSMUSG00000019139	8
ENSMUSG00000086714-0610009E02Rik	0.0574388	-0.0625957	0.056	0.118	1	0610009E02Rik	ENSMUSG00000086714	2
ENSMUSG00000038010-Ccdc138	0.0574657	-0.135743	0.727	0.867	1	Ccdc138	ENSMUSG00000038010	10
ENSMUSG00000020537-Drg2	0.0574737	-0.0161717	0.068	0.138	1	Drg2	ENSMUSG00000020537	11
ENSMUSG00000019578-Ubxn6	0.0575302	-0.0717665	0.199	0.308	1	Ubxn6	ENSMUSG00000019578	17
ENSMUSG00000009079-Ewsr1	0.0575519	0.16976	0.925	0.928	1	Ewsr1	ENSMUSG00000009079	11
ENSMUSG00000068399-Gm7247	0.0575709	-0.0925952	0.068	0.133	1	Gm7247	ENSMUSG00000068399	14
ENSMUSG00000014959-Gorasp2	0.0575975	-0.0739238	0.186	0.297	1	Gorasp2	ENSMUSG00000014959	2
ENSMUSG00000026188-Tmem169	0.0576039	-0.081179	0.149	0.246	1	Tmem169	ENSMUSG00000026188	1
ENSMUSG00000107388-Gm42788	0.0576157	-0.0872448	0.143	0.236	1	Gm42788	ENSMUSG00000107388	5
ENSMUSG00000036381-P2ry14	0.057632	-0.183324	0.77	0.897	1	P2ry14	ENSMUSG00000036381	3
ENSMUSG00000053111-Fank1	0.0576581	-0.128632	0.062	0.123	1	Fank1	ENSMUSG00000053111	7
ENSMUSG00000028797-Tmem234	0.0576767	0.229318	0.59	0.605	1	Tmem234	ENSMUSG00000028797	4
ENSMUSG00000020092-Pald1	0.0576937	-0.0132145	0.112	0.2	1	Pald1	ENSMUSG00000020092	10
ENSMUSG00000006906-Stambp	0.0577292	-0.0530619	0.05	0.108	1	Stambp	ENSMUSG00000006906	6
ENSMUSG00000033295-Ptprf	0.057756	0.250045	0.658	0.697	1	Ptprf	ENSMUSG00000033295	4
ENSMUSG00000011257-Pabpc4	0.0577778	-0.132745	0.261	0.39	1	Pabpc4	ENSMUSG00000011257	4
ENSMUSG00000027803-Wwtr1	0.0579061	-0.055108	0.093	0.169	1	Wwtr1	ENSMUSG00000027803	3
ENSMUSG00000029428-Stx2	0.0580046	-0.111104	0.348	0.508	1	Stx2	ENSMUSG00000029428	5
ENSMUSG00000121479-ENSMUSG00000121479	0.0580246	-0.0389184	0.236	0.374	1	ENSMUSG00000121479	ENSMUSG00000121479
ENSMUSG00000038374-Rbm8a	0.0580345	-0.0343199	0.366	0.518	1	Rbm8a	ENSMUSG00000038374	3
ENSMUSG00000027030-Stk39	0.0581434	-0.138327	0.627	0.759	1	Stk39	ENSMUSG00000027030	2
ENSMUSG00000045896-Paip2b	0.0583076	-0.0893526	0.348	0.508	1	Paip2b	ENSMUSG00000045896	6
ENSMUSG00000044252-Osbpl1a	0.058323	-0.113777	0.224	0.344	1	Osbpl1a	ENSMUSG00000044252	18
ENSMUSG00000042694-Stn1	0.0584063	-0.0633231	0.286	0.441	1	Stn1	ENSMUSG00000042694	19
ENSMUSG00000082848-Gm16066	0.0585279	-0.0502409	0.422	0.615	1	Gm16066	ENSMUSG00000082848	19
ENSMUSG00000025855-Prkar1b	0.0585469	-0.069957	0.087	0.164	1	Prkar1b	ENSMUSG00000025855	5
ENSMUSG00000086542-Gm13782	0.0585789	-0.142939	0.13	0.21	1	Gm13782	ENSMUSG00000086542	6
ENSMUSG00000071379-Hpcal1	0.058591	-0.086343	0.248	0.385	1	Hpcal1	ENSMUSG00000071379	12
ENSMUSG00000030075-Cntn3	0.058715	-0.10376	0.602	0.733	1	Cntn3	ENSMUSG00000030075	6
ENSMUSG00000032097-Ddx6	0.0587225	-0.127754	0.559	0.749	1	Ddx6	ENSMUSG00000032097	9
ENSMUSG00000097322-A530083I20Rik	0.0587556	-0.056802	0.112	0.195	1	A530083I20Rik	ENSMUSG00000097322	9
ENSMUSG00000027011-Ube2e3	0.0587929	-0.103496	0.652	0.821	1	Ube2e3	ENSMUSG00000027011	2
ENSMUSG00000027229-Terb2	0.0587973	0.046857	0.286	0.451	1	Terb2	ENSMUSG00000027229	2
ENSMUSG00000000915-Hip1r	0.0587991	-0.0678813	0.292	0.431	1	Hip1r	ENSMUSG00000000915	5
ENSMUSG00000048445-Ccdc57	0.0588073	-0.0537634	0.553	0.749	1	Ccdc57	ENSMUSG00000048445	11
ENSMUSG00000003721-Insig2	0.0588452	-0.0384279	0.255	0.395	1	Insig2	ENSMUSG00000003721	1
ENSMUSG00000047495-Dlgap2	0.0588708	-0.134499	0.385	0.508	1	Dlgap2	ENSMUSG00000047495	8
ENSMUSG00000032177-Pde4a	0.058882	-0.0738821	0.087	0.159	1	Pde4a	ENSMUSG00000032177	9
ENSMUSG00000038533-Cbfa2t2	0.0589405	-0.121996	0.77	0.897	1	Cbfa2t2	ENSMUSG00000038533	2
ENSMUSG00000035394-Cfap53	0.0589753	-0.0873572	0.149	0.246	1	Cfap53	ENSMUSG00000035394	18
ENSMUSG00000031996-Aplp2	0.0589813	-0.150028	0.621	0.795	1	Aplp2	ENSMUSG00000031996	9
ENSMUSG00000018800-Abca5	0.0590276	-0.12624	0.236	0.359	1	Abca5	ENSMUSG00000018800	11
ENSMUSG00000026627-Pacc1	0.0590278	-0.0561585	0.168	0.267	1	Pacc1	ENSMUSG00000026627	1
ENSMUSG00000022949-Clic6	0.0590352	-0.177828	0.286	0.415	1	Clic6	ENSMUSG00000022949	16
ENSMUSG00000031162-Gata1	0.0590671	-0.070082	0.093	0.169	1	Gata1	ENSMUSG00000031162	20
ENSMUSG00000048281-Dleu7	0.0591007	-0.0521895	0.056	0.118	1	Dleu7	ENSMUSG00000048281	14
ENSMUSG00000120221-ENSMUSG00000120221	0.0591007	-0.0379749	0.056	0.118	1	ENSMUSG00000120221	ENSMUSG00000120221
ENSMUSG00000027347-Rasgrp1	0.0591816	-0.0520858	0.05	0.108	1	Rasgrp1	ENSMUSG00000027347	2
ENSMUSG00000071537-Klrg2	0.0591816	-0.0633153	0.05	0.108	1	Klrg2	ENSMUSG00000071537	6
ENSMUSG00000020097-Sgpl1	0.0592407	-0.139786	0.602	0.764	1	Sgpl1	ENSMUSG00000020097	10
ENSMUSG00000009647-Mcu	0.0592991	-0.0674588	0.248	0.379	1	Mcu	ENSMUSG00000009647	10
ENSMUSG00000086682-Gm16023	0.0593199	-0.0598605	0.174	0.287	1	Gm16023	ENSMUSG00000086682	4
ENSMUSG00000001138-Cnnm3	0.0594002	-0.0389763	0.373	0.574	1	Cnnm3	ENSMUSG00000001138	1
ENSMUSG00000030061-Uba3	0.0594147	0.00279004	0.273	0.436	1	Uba3	ENSMUSG00000030061	6
ENSMUSG00000045327-6330549D23Rik	0.0594185	-0.0832778	0.186	0.297	1	6330549D23Rik	ENSMUSG00000045327	3
ENSMUSG00000037499-Nenf	0.0594734	0.269179	0.261	0.205	1	Nenf	ENSMUSG00000037499	1
ENSMUSG00000040048-Ndufb10	0.0595695	0.213598	0.242	0.185	1	Ndufb10	ENSMUSG00000040048	17
ENSMUSG00000074220-Zfp382	0.0596218	-0.0780176	0.099	0.179	1	Zfp382	ENSMUSG00000074220	7
ENSMUSG00000036251-Trpm8	0.0596567	-0.0972599	0.068	0.133	1	Trpm8	ENSMUSG00000036251	1
ENSMUSG00000034324-Tmem132c	0.0596622	0.208121	0.379	0.318	1	Tmem132c	ENSMUSG00000034324	5
ENSMUSG00000043257-Pigv	0.059728	0.181984	0.13	0.077	1	Pigv	ENSMUSG00000043257	4
ENSMUSG00000039315-Clnk	0.059771	-0.0502446	0.05	0.108	1	Clnk	ENSMUSG00000039315	5
ENSMUSG00000050323-Ndufaf6	0.0597729	-0.0617365	0.075	0.144	1	Ndufaf6	ENSMUSG00000050323	4
ENSMUSG00000031666-Rbl2	0.0598563	-0.0912847	0.255	0.4	1	Rbl2	ENSMUSG00000031666	8
ENSMUSG00000062202-Btbd9	0.0598732	-0.1354	0.745	0.867	1	Btbd9	ENSMUSG00000062202	17
ENSMUSG00000037652-Phc3	0.0598851	-0.0670848	0.273	0.41	1	Phc3	ENSMUSG00000037652	3
ENSMUSG00000030867-Plk1	0.0599218	-0.0688773	0.068	0.133	1	Plk1	ENSMUSG00000030867	7
ENSMUSG00000014077-Chp1	0.0599263	-0.12467	0.503	0.672	1	Chp1	ENSMUSG00000014077	2
ENSMUSG00000031921-Terf2	0.059927	0.239707	0.447	0.415	1	Terf2	ENSMUSG00000031921	8
ENSMUSG00000056708-Ier5	0.0599465	-0.0368178	0.056	0.118	1	Ier5	ENSMUSG00000056708	1
ENSMUSG00000027808-Serp1	0.0599465	-0.0375028	0.056	0.118	1	Serp1	ENSMUSG00000027808	3
ENSMUSG00000040651-Tasor	0.059975	-0.110039	0.602	0.779	1	Tasor	ENSMUSG00000040651	14
ENSMUSG00000037531-Mrpl47	0.0600243	-0.0509611	0.124	0.221	1	Mrpl47	ENSMUSG00000037531	3
ENSMUSG00000045795-Whamm	0.0600294	-0.0605038	0.075	0.144	1	Whamm	ENSMUSG00000045795	7
ENSMUSG00000026816-Gtf3c5	0.0601199	-0.115892	0.211	0.318	1	Gtf3c5	ENSMUSG00000026816	2
ENSMUSG00000086710-Gm13465	0.0602307	-0.0393296	0.056	0.118	1	Gm13465	ENSMUSG00000086710	2
ENSMUSG00000038658-Ric1	0.0603089	-0.0720474	0.273	0.421	1	Ric1	ENSMUSG00000038658	19
ENSMUSG00000023009-Nckap5l	0.0603522	-0.105385	0.248	0.374	1	Nckap5l	ENSMUSG00000023009	15
ENSMUSG00000055567-Unc80	0.0603652	-0.053814	0.05	0.108	1	Unc80	ENSMUSG00000055567	1
ENSMUSG00000099632-2900093K20Rik	0.0604506	-0.0618377	0.118	0.205	1	2900093K20Rik	ENSMUSG00000099632	2
ENSMUSG00000053293-Pom121	0.060466	-0.10226	0.429	0.59	1	Pom121	ENSMUSG00000053293	5
ENSMUSG00000048546-Tob2	0.060545	-0.0512761	0.075	0.144	1	Tob2	ENSMUSG00000048546	15
ENSMUSG00000111673-Gm29724	0.0605809	-0.0800994	0.106	0.185	1	Gm29724	ENSMUSG00000111673	9
ENSMUSG00000067148-Polr1c	0.0605904	-0.126032	0.348	0.503	1	Polr1c	ENSMUSG00000067148	17
ENSMUSG00000021796-Bmpr1a	0.0606058	0.140771	0.888	0.882	1	Bmpr1a	ENSMUSG00000021796	14
ENSMUSG00000031310-Zmym3	0.0606722	0.00239574	0.354	0.513	1	Zmym3	ENSMUSG00000031310	20
ENSMUSG00000029387-Gtf2h3	0.0607127	-0.0317403	0.124	0.21	1	Gtf2h3	ENSMUSG00000029387	5
ENSMUSG00000026615-Eprs	0.0607426	0.193814	0.826	0.846	1	Eprs	ENSMUSG00000026615	1
ENSMUSG00000032040-Dcps	0.0608613	-0.229403	0.329	0.477	1	Dcps	ENSMUSG00000032040	9
ENSMUSG00000002017-Fam98a	0.0609138	0.229942	0.311	0.256	1	Fam98a	ENSMUSG00000002017	17
ENSMUSG00000047193-Dync2h1	0.0611885	-0.102511	0.683	0.821	1	Dync2h1	ENSMUSG00000047193	9
ENSMUSG00000029432-Nipsnap2	0.0612466	0.161104	0.36	0.297	1	Nipsnap2	ENSMUSG00000029432	5
ENSMUSG00000015937-Macroh2a1	0.0613073	-0.0934388	0.391	0.538	1	Macroh2a1	ENSMUSG00000015937	13
ENSMUSG00000006288-Ttc5	0.0613257	-0.0697015	0.199	0.313	1	Ttc5	ENSMUSG00000006288	14
ENSMUSG00000106395-Gm42439	0.0613474	-0.106536	0.851	0.923	1	Gm42439	ENSMUSG00000106395	5
ENSMUSG00000043614-Vps37d	0.0615684	-0.0363903	0.05	0.108	1	Vps37d	ENSMUSG00000043614	5
ENSMUSG00000064181-Rab3ip	0.0615697	-0.103765	0.379	0.544	1	Rab3ip	ENSMUSG00000064181	10
ENSMUSG00000030983-Bccip	0.0615885	-0.0590372	0.174	0.277	1	Bccip	ENSMUSG00000030983	7
ENSMUSG00000036986-Pml	0.0616727	-0.0536017	0.13	0.221	1	Pml	ENSMUSG00000036986	9
ENSMUSG00000002064-Sdf2	0.0616956	0.272342	0.348	0.297	1	Sdf2	ENSMUSG00000002064	11
ENSMUSG00000032344-Cgas	0.0618004	0.0206784	0.13	0.226	1	Cgas	ENSMUSG00000032344	9
ENSMUSG00000097196-Gm26665	0.0618099	-0.0688343	0.193	0.303	1	Gm26665	ENSMUSG00000097196	1
ENSMUSG00000033276-Stk36	0.0618723	-0.0575502	0.05	0.108	1	Stk36	ENSMUSG00000033276	1
ENSMUSG00000069601-Ank3	0.0618941	-0.111548	0.398	0.549	1	Ank3	ENSMUSG00000069601	10
ENSMUSG00000038034-Igsf8	0.0620466	-0.0146565	0.18	0.292	1	Igsf8	ENSMUSG00000038034	1
ENSMUSG00000062822-4833420G17Rik	0.0621038	-0.0413927	0.398	0.585	1	4833420G17Rik	ENSMUSG00000062822	13
ENSMUSG00000100572-2410021H03Rik	0.0621043	-0.0832932	0.13	0.221	1	2410021H03Rik	ENSMUSG00000100572	17
ENSMUSG00000116894-4930547E14Rik	0.0621774	-0.0475575	0.05	0.108	1	4930547E14Rik	ENSMUSG00000116894	16
ENSMUSG00000024007-Ppil1	0.0621958	-0.0486299	0.099	0.179	1	Ppil1	ENSMUSG00000024007	17
ENSMUSG00000028194-Ddah1	0.0622011	-0.140367	0.609	0.785	1	Ddah1	ENSMUSG00000028194	3
ENSMUSG00000020186-Csrp2	0.0622464	0.194765	0.143	0.087	1	Csrp2	ENSMUSG00000020186	10
ENSMUSG00000006818-Sod2	0.0622741	0.257721	0.398	0.395	1	Sod2	ENSMUSG00000006818	17
ENSMUSG00000022179-4931414P19Rik	0.0622904	0.276666	0.317	0.277	1	4931414P19Rik	ENSMUSG00000022179	14
ENSMUSG00000027134-Lpcat4	0.0623243	-0.0549979	0.087	0.159	1	Lpcat4	ENSMUSG00000027134	2
ENSMUSG00000025574-Tk1	0.0623243	-0.053555	0.087	0.159	1	Tk1	ENSMUSG00000025574	11
ENSMUSG00000075703-Selenoi	0.0623375	-0.110436	0.416	0.579	1	Selenoi	ENSMUSG00000075703	5
ENSMUSG00000052676-Zmat1	0.0623508	-0.0878007	0.062	0.123	1	Zmat1	ENSMUSG00000052676	20
ENSMUSG00000091119-Ccdc152	0.062419	-0.0579938	0.149	0.246	1	Ccdc152	ENSMUSG00000091119	15
ENSMUSG00000022848-Slc49a4	0.0624387	-0.117258	0.317	0.462	1	Slc49a4	ENSMUSG00000022848	16
ENSMUSG00000117084-Gm22146	0.0625161	-0.0750861	0.236	0.369	1	Gm22146	ENSMUSG00000117084	17
ENSMUSG00000023755-Rhebl1	0.06255	-0.0831802	0.168	0.267	1	Rhebl1	ENSMUSG00000023755	15
ENSMUSG00000037110-Ralgapa2	0.0625964	-0.137916	0.621	0.8	1	Ralgapa2	ENSMUSG00000037110	2
ENSMUSG00000025184-R3hcc1l	0.0626199	-0.0893851	0.416	0.595	1	R3hcc1l	ENSMUSG00000025184	19
ENSMUSG00000110028-Gm34838	0.0626364	-0.0660117	0.062	0.123	1	Gm34838	ENSMUSG00000110028	7
ENSMUSG00000118100-Gm50340	0.0626717	-0.0450673	0.118	0.205	1	Gm50340	ENSMUSG00000118100	19
ENSMUSG00000086401-Gm15559	0.06269	0.237302	0.453	0.421	1	Gm15559	ENSMUSG00000086401	5
ENSMUSG00000017119-Nbr1	0.062697	-0.0624888	0.503	0.713	1	Nbr1	ENSMUSG00000017119	11
ENSMUSG00000085054-Gm15834	0.0627527	0.258496	0.404	0.364	1	Gm15834	ENSMUSG00000085054	1
ENSMUSG00000028577-Plaa	0.062777	0.236447	0.602	0.682	1	Plaa	ENSMUSG00000028577	4
ENSMUSG00000098302-Gm28039	0.062782	-0.0908309	0.075	0.138	1	Gm28039	ENSMUSG00000098302	5
ENSMUSG00000039431-Mtmr7	0.0628111	-0.113051	0.441	0.61	1	Mtmr7	ENSMUSG00000039431	8
ENSMUSG00000042742-Bmt2	0.0628266	-0.0306179	0.236	0.379	1	Bmt2	ENSMUSG00000042742	6
ENSMUSG00000073639-Rab18	0.063358	-0.113393	0.155	0.241	1	Rab18	ENSMUSG00000073639	18
ENSMUSG00000014769-Psmb1	0.0634058	0.28664	0.59	0.631	1	Psmb1	ENSMUSG00000014769	17
ENSMUSG00000056069-Otulinl	0.0634472	-0.0585878	0.075	0.144	1	Otulinl	ENSMUSG00000056069	15
ENSMUSG00000027374-Mrps5	0.0635441	-0.0777857	0.497	0.692	1	Mrps5	ENSMUSG00000027374	2
ENSMUSG00000017493-Igfbp4	0.0636568	0.161215	0.168	0.108	1	Igfbp4	ENSMUSG00000017493	11
ENSMUSG00000036636-Clcn7	0.0637519	0.0151226	0.286	0.446	1	Clcn7	ENSMUSG00000036636	17
ENSMUSG00000026694-Eef1aknmt	0.0637688	-0.0501589	0.317	0.462	1	Eef1aknmt	ENSMUSG00000026694	1
ENSMUSG00000005534-Insr	0.0638072	-0.0435098	0.118	0.205	1	Insr	ENSMUSG00000005534	8
ENSMUSG00000062661-Ncs1	0.0640167	-0.0406413	0.068	0.133	1	Ncs1	ENSMUSG00000062661	2
ENSMUSG00000024985-Tcf7l2	0.0640817	0.00850648	0.224	0.349	1	Tcf7l2	ENSMUSG00000024985	19
ENSMUSG00000041272-Tox	0.0641422	-0.0940996	0.075	0.138	1	Tox	ENSMUSG00000041272	4
ENSMUSG00000020658-Efr3b	0.0641809	-0.0585702	0.186	0.297	1	Efr3b	ENSMUSG00000020658	12
ENSMUSG00000056394-Lig1	0.0642256	-0.172218	0.677	0.795	1	Lig1	ENSMUSG00000056394	7
ENSMUSG00000029718-Pcolce	0.0642471	0.173836	0.137	0.082	1	Pcolce	ENSMUSG00000029718	5
ENSMUSG00000022564-Grina	0.0643415	0.244443	0.18	0.123	1	Grina	ENSMUSG00000022564	15
ENSMUSG00000018334-Ksr1	0.0643613	-0.123396	0.379	0.523	1	Ksr1	ENSMUSG00000018334	11
ENSMUSG00000090625-Gm20721	0.0643714	-0.0757517	0.106	0.179	1	Gm20721	ENSMUSG00000090625	2
ENSMUSG00000043880-Olfr323	0.0643729	0.139913	0.124	0.072	1	Olfr323	ENSMUSG00000043880	11
ENSMUSG00000024654-Asrgl1	0.0644682	-0.0762199	0.081	0.149	1	Asrgl1	ENSMUSG00000024654	19
ENSMUSG00000049960-Mrps16	0.0644848	0.29374	0.304	0.267	1	Mrps16	ENSMUSG00000049960	14
ENSMUSG00000022838-Eaf2	0.0645501	-0.138197	0.571	0.749	1	Eaf2	ENSMUSG00000022838	16
ENSMUSG00000046337-Fam178b	0.0645736	-0.100111	0.776	0.892	1	Fam178b	ENSMUSG00000046337	1
ENSMUSG00000044148-1810030O07Rik	0.0646564	-0.0833136	0.149	0.241	1	1810030O07Rik	ENSMUSG00000044148	20
ENSMUSG00000036155-Mgat5	0.064693	-0.150299	0.516	0.656	1	Mgat5	ENSMUSG00000036155	1
ENSMUSG00000021936-Mapk8	0.0647252	-0.121403	0.702	0.836	1	Mapk8	ENSMUSG00000021936	14
ENSMUSG00000024246-Thumpd2	0.0647279	-0.0348795	0.118	0.205	1	Thumpd2	ENSMUSG00000024246	17
ENSMUSG00000085396-Firre	0.0648465	-0.0699529	0.472	0.656	1	Firre	ENSMUSG00000085396	20
ENSMUSG00000039100-Marchf6	0.0649058	-0.0606306	0.398	0.564	1	Marchf6	ENSMUSG00000039100	15
ENSMUSG00000032380-Dapk2	0.065111	-0.0683374	0.224	0.338	1	Dapk2	ENSMUSG00000032380	9
ENSMUSG00000038290-Smg6	0.0651238	-0.119716	0.963	1	1	Smg6	ENSMUSG00000038290	11
ENSMUSG00000035805-Mlc1	0.0651469	-0.0449196	0.068	0.133	1	Mlc1	ENSMUSG00000035805	15
ENSMUSG00000001034-Mapk7	0.0651537	-0.0739618	0.155	0.251	1	Mapk7	ENSMUSG00000001034	11
ENSMUSG00000032244-Fem1b	0.0651868	-0.079315	0.211	0.328	1	Fem1b	ENSMUSG00000032244	9
ENSMUSG00000021892-Sh3bp5	0.0653263	-0.07526	0.286	0.436	1	Sh3bp5	ENSMUSG00000021892	14
ENSMUSG00000003316-Glg1	0.0654608	-0.126343	0.913	0.949	1	Glg1	ENSMUSG00000003316	8
ENSMUSG00000039191-Rbpj	0.0655033	-0.112926	0.646	0.805	1	Rbpj	ENSMUSG00000039191	5
ENSMUSG00000024121-Atp6v0c	0.065511	0.3005	0.323	0.272	1	Atp6v0c	ENSMUSG00000024121	17
ENSMUSG00000120476-ENSMUSG00000120476	0.0655267	-0.0440823	0.075	0.138	1	ENSMUSG00000120476	ENSMUSG00000120476
ENSMUSG00000057101-Zfp180	0.0655347	-0.0194726	0.143	0.241	1	Zfp180	ENSMUSG00000057101	7
ENSMUSG00000049764-Zfp280b	0.0656262	-0.0997894	0.112	0.19	1	Zfp280b	ENSMUSG00000049764	10
ENSMUSG00000070214-Gm23058	0.0656482	-0.0883792	0.056	0.113	1	Gm23058	ENSMUSG00000070214	10
ENSMUSG00000016028-Celsr1	0.0656482	-0.0691892	0.056	0.113	1	Celsr1	ENSMUSG00000016028	15
ENSMUSG00000037032-Apbb1	0.0657502	-0.0576555	0.143	0.236	1	Apbb1	ENSMUSG00000037032	7
ENSMUSG00000061536-Sec22c	0.0658006	-0.0561271	0.106	0.185	1	Sec22c	ENSMUSG00000061536	9
ENSMUSG00000046718-Bst2	0.0658171	0.216255	0.193	0.133	1	Bst2	ENSMUSG00000046718	8
ENSMUSG00000027634-Ndrg3	0.0658251	-0.025941	0.323	0.477	1	Ndrg3	ENSMUSG00000027634	2
ENSMUSG00000039270-Megf9	0.0658795	-0.098185	0.18	0.282	1	Megf9	ENSMUSG00000039270	4
ENSMUSG00000060034-Ctf2	0.065894	-0.00982313	0.118	0.205	1	Ctf2	ENSMUSG00000060034	7
ENSMUSG00000042401-Crtac1	0.0659095	-0.133632	0.323	0.431	1	Crtac1	ENSMUSG00000042401	19
ENSMUSG00000097039-Pvt1	0.0659314	-0.0397484	0.087	0.159	1	Pvt1	ENSMUSG00000097039	15
ENSMUSG00000087439-Gm15788	0.0660028	-0.119851	0.224	0.333	1	Gm15788	ENSMUSG00000087439	5
ENSMUSG00000035505-Cox18	0.0661098	-0.069081	0.112	0.19	1	Cox18	ENSMUSG00000035505	5
ENSMUSG00000038628-Polr3k	0.0661301	-0.0852181	0.143	0.226	1	Polr3k	ENSMUSG00000038628	2
ENSMUSG00000114458-Gm47551	0.0662104	-0.123053	0.466	0.636	1	Gm47551	ENSMUSG00000114458	13
ENSMUSG00000073437-D330041H03Rik	0.0662407	-0.0816229	0.211	0.333	1	D330041H03Rik	ENSMUSG00000073437	17
ENSMUSG00000041598-Cdc42ep4	0.0662584	-0.0290104	0.05	0.108	1	Cdc42ep4	ENSMUSG00000041598	11
ENSMUSG00000040302-Rbm48	0.0662893	-0.0825863	0.18	0.282	1	Rbm48	ENSMUSG00000040302	5
ENSMUSG00000054966-Lmntd1	0.0663557	-0.12556	0.665	0.815	1	Lmntd1	ENSMUSG00000054966	6
ENSMUSG00000115483-Gm9732	0.0664531	0.271785	0.242	0.19	1	Gm9732	ENSMUSG00000115483	14
ENSMUSG00000022881-Rfc4	0.0664898	-0.0593399	0.224	0.344	1	Rfc4	ENSMUSG00000022881	16
ENSMUSG00000044707-Ccnjl	0.0665282	0.0121516	0.292	0.441	1	Ccnjl	ENSMUSG00000044707	11
ENSMUSG00000038909-Kat7	0.0665306	-0.0852253	0.46	0.641	1	Kat7	ENSMUSG00000038909	11
ENSMUSG00000107008-Gm2762	0.0665645	-0.0717659	0.124	0.21	1	Gm2762	ENSMUSG00000107008	13
ENSMUSG00000097431-Gm26782	0.0666316	-0.0641025	0.081	0.149	1	Gm26782	ENSMUSG00000097431	14
ENSMUSG00000041831-Sytl3	0.0667158	-0.0584456	0.099	0.174	1	Sytl3	ENSMUSG00000041831	17
ENSMUSG00000027478-Dnmt3b	0.0667174	-0.0395692	0.335	0.482	1	Dnmt3b	ENSMUSG00000027478	2
ENSMUSG00000038000-Acd	0.06677	0.156431	0.118	0.067	1	Acd	ENSMUSG00000038000	8
ENSMUSG00000067873-Htatsf1	0.0668306	0.263037	0.304	0.246	1	Htatsf1	ENSMUSG00000067873	20
ENSMUSG00000048833-Slc39a9	0.0668482	-0.105262	0.255	0.379	1	Slc39a9	ENSMUSG00000048833	12
ENSMUSG00000022136-Dnajc3	0.0668935	0.247989	0.534	0.528	1	Dnajc3	ENSMUSG00000022136	14
ENSMUSG00000030890-Ilk	0.0669139	-0.0553679	0.168	0.272	1	Ilk	ENSMUSG00000030890	7
ENSMUSG00000036278-Macrod1	0.0669354	0.327659	0.484	0.472	1	Macrod1	ENSMUSG00000036278	19
ENSMUSG00000041570-Camsap2	0.0669446	-0.0844471	0.292	0.446	1	Camsap2	ENSMUSG00000041570	1
ENSMUSG00000038225-Primpol	0.0669469	-0.0735439	0.199	0.308	1	Primpol	ENSMUSG00000038225	8
ENSMUSG00000021578-Ccdc127	0.0670338	-0.0679533	0.248	0.385	1	Ccdc127	ENSMUSG00000021578	13
ENSMUSG00000075520-Malrd1	0.0670519	-0.0605981	0.062	0.123	1	Malrd1	ENSMUSG00000075520	2
ENSMUSG00000052854-Nrk	0.0670662	0.258889	0.317	0.267	1	Nrk	ENSMUSG00000052854	20
ENSMUSG00000030516-Tjp1	0.0670801	-0.141093	0.739	0.897	1	Tjp1	ENSMUSG00000030516	7
ENSMUSG00000027601-Mtfr1	0.0672242	-0.0997784	0.211	0.323	1	Mtfr1	ENSMUSG00000027601	3
ENSMUSG00000029192-Tbc1d14	0.0672447	-0.0321306	0.248	0.395	1	Tbc1d14	ENSMUSG00000029192	5
ENSMUSG00000030180-Kdm5a	0.0672508	-0.159538	0.82	0.954	1	Kdm5a	ENSMUSG00000030180	6
ENSMUSG00000049755-Zfp672	0.0673093	-0.0525195	0.112	0.195	1	Zfp672	ENSMUSG00000049755	11
ENSMUSG00000044847-Lsm11	0.0673163	-0.0265479	0.118	0.205	1	Lsm11	ENSMUSG00000044847	11
ENSMUSG00000039844-Rapgef1	0.0673221	-0.132968	0.64	0.79	1	Rapgef1	ENSMUSG00000039844	2
ENSMUSG00000021103-Mnat1	0.0674574	-0.159692	0.571	0.718	1	Mnat1	ENSMUSG00000021103	12
ENSMUSG00000028086-Fbxw7	0.0674588	-0.137357	0.696	0.826	1	Fbxw7	ENSMUSG00000028086	3
ENSMUSG00000032002-Dcun1d5	0.0674612	-0.0254931	0.385	0.579	1	Dcun1d5	ENSMUSG00000032002	9
ENSMUSG00000042705-Commd10	0.0674788	-0.0864874	0.621	0.805	1	Commd10	ENSMUSG00000042705	18
ENSMUSG00000042751-Nmnat2	0.0675311	-0.0697826	0.056	0.113	1	Nmnat2	ENSMUSG00000042751	1
ENSMUSG00000041471-Shld2	0.0677067	-0.0973678	0.472	0.61	1	Shld2	ENSMUSG00000041471	14
ENSMUSG00000031885-Cbfb	0.0677265	-0.145235	0.627	0.779	1	Cbfb	ENSMUSG00000031885	8
ENSMUSG00000039942-Ptger4	0.0677882	-0.024021	0.106	0.185	1	Ptger4	ENSMUSG00000039942	15
ENSMUSG00000059852-Kcng2	0.0677985	-0.0456579	0.087	0.159	1	Kcng2	ENSMUSG00000059852	18
ENSMUSG00000037572-Wdhd1	0.0678409	0.183938	0.652	0.656	1	Wdhd1	ENSMUSG00000037572	14
ENSMUSG00000085391-Gm16150	0.0678492	-0.0705574	0.056	0.113	1	Gm16150	ENSMUSG00000085391	1
ENSMUSG00000033965-Slc16a2	0.0678857	0.00569129	0.05	0.108	1	Slc16a2	ENSMUSG00000033965	20
ENSMUSG00000020272-Stk10	0.0681425	-0.095358	0.242	0.364	1	Stk10	ENSMUSG00000020272	11
ENSMUSG00000033751-Gadd45gip1	0.0682729	0.114294	0.168	0.108	1	Gadd45gip1	ENSMUSG00000033751	8
ENSMUSG00000042272-Sestd1	0.0683927	-0.108817	0.472	0.641	1	Sestd1	ENSMUSG00000042272	2
ENSMUSG00000120191-ENSMUSG00000120191	0.0684358	-0.0294569	0.143	0.236	1	ENSMUSG00000120191	ENSMUSG00000120191
ENSMUSG00000004530-Coro1c	0.0684387	-0.0813585	0.317	0.477	1	Coro1c	ENSMUSG00000004530	5
ENSMUSG00000044456-Rin3	0.068514	-0.048326	0.118	0.2	1	Rin3	ENSMUSG00000044456	12
ENSMUSG00000021496-Pcbd2	0.0685344	-0.140128	0.292	0.431	1	Pcbd2	ENSMUSG00000021496	13
ENSMUSG00000032113-Chek1	0.0685915	-0.0258647	0.199	0.323	1	Chek1	ENSMUSG00000032113	9
ENSMUSG00000018239-Zcchc10	0.0687221	-0.028203	0.199	0.313	1	Zcchc10	ENSMUSG00000018239	11
ENSMUSG00000035478-Mbd3	0.0688751	0.26937	0.323	0.282	1	Mbd3	ENSMUSG00000035478	10
ENSMUSG00000032087-Dscaml1	0.0689731	-0.140062	0.118	0.195	1	Dscaml1	ENSMUSG00000032087	9
ENSMUSG00000035365-Parpbp	0.0690107	-0.0741709	0.354	0.528	1	Parpbp	ENSMUSG00000035365	10
ENSMUSG00000010406-Mrpl52	0.0690634	0.312817	0.385	0.359	1	Mrpl52	ENSMUSG00000010406	14
ENSMUSG00000029030-Tprgl	0.0690684	-0.0341274	0.093	0.169	1	Tprgl	ENSMUSG00000029030	4
ENSMUSG00000055403-4933427D06Rik	0.0691361	-0.0852627	0.354	0.497	1	4933427D06Rik	ENSMUSG00000055403	6
ENSMUSG00000048332-Lhfp	0.0692502	-0.046362	0.118	0.2	1	Lhfp	ENSMUSG00000048332	3
ENSMUSG00000059005-Hnrnpa3	0.0692852	-0.16145	0.584	0.779	1	Hnrnpa3	ENSMUSG00000059005	2
ENSMUSG00000025437-Usp33	0.0692915	-0.155411	0.602	0.754	1	Usp33	ENSMUSG00000025437	3
ENSMUSG00000054942-Miga1	0.0693158	-0.103081	0.329	0.472	1	Miga1	ENSMUSG00000054942	3
ENSMUSG00000085842-Pard3bos1	0.0694536	-0.228023	0.298	0.405	1	Pard3bos1	ENSMUSG00000085842	1
ENSMUSG00000086629-2810403D21Rik	0.0694549	-0.0602975	0.267	0.395	1	2810403D21Rik	ENSMUSG00000086629	20
ENSMUSG00000029576-Radil	0.06949	0.261347	0.727	0.774	1	Radil	ENSMUSG00000029576	5
ENSMUSG00000047878-A4galt	0.0695347	-0.0508803	0.075	0.138	1	A4galt	ENSMUSG00000047878	15
ENSMUSG00000032624-Eml4	0.0695749	-0.0928841	0.863	0.938	1	Eml4	ENSMUSG00000032624	17
ENSMUSG00000031826-Usp10	0.0698802	-0.0546385	0.242	0.364	1	Usp10	ENSMUSG00000031826	8
ENSMUSG00000028618-Tmem59	0.0700463	0.274512	0.559	0.549	1	Tmem59	ENSMUSG00000028618	4
ENSMUSG00000035437-Rabgap1	0.0700713	-0.0736161	0.801	0.938	1	Rabgap1	ENSMUSG00000035437	2
ENSMUSG00000068329-Htra2	0.0700832	-0.0615472	0.106	0.185	1	Htra2	ENSMUSG00000068329	6
ENSMUSG00000045215-Asxl3	0.0701582	-0.125356	0.466	0.605	1	Asxl3	ENSMUSG00000045215	18
ENSMUSG00000033510-Otud7a	0.0702568	-0.147493	0.665	0.764	1	Otud7a	ENSMUSG00000033510	7
ENSMUSG00000001134-Uxt	0.0702742	-0.0498625	0.081	0.149	1	Uxt	ENSMUSG00000001134	20
ENSMUSG00000006024-Napa	0.0702878	0.270254	0.385	0.369	1	Napa	ENSMUSG00000006024	7
ENSMUSG00000042104-Uggt2	0.0703039	-0.0741315	0.193	0.297	1	Uggt2	ENSMUSG00000042104	14
ENSMUSG00000097816-Gm26811	0.0703171	0.00717614	0.081	0.154	1	Gm26811	ENSMUSG00000097816	6
ENSMUSG00000029449-Rhof	0.0704064	-0.0227157	0.335	0.482	1	Rhof	ENSMUSG00000029449	5
ENSMUSG00000008475-Arpc5	0.0704099	-0.0696229	0.311	0.467	1	Arpc5	ENSMUSG00000008475	1
ENSMUSG00000025537-Phkg1	0.0704246	-0.129026	0.106	0.179	1	Phkg1	ENSMUSG00000025537	5
ENSMUSG00000039967-Zfp292	0.0704285	-0.137658	0.882	0.954	1	Zfp292	ENSMUSG00000039967	4
ENSMUSG00000015522-Arnt	0.0704705	0.188212	0.739	0.733	1	Arnt	ENSMUSG00000015522	3
ENSMUSG00000036292-Gramd1c	0.070574	-0.0791413	0.124	0.205	1	Gramd1c	ENSMUSG00000036292	16
ENSMUSG00000032458-Copb2	0.0707686	-0.0652903	0.36	0.544	1	Copb2	ENSMUSG00000032458	9
ENSMUSG00000035032-Nek11	0.0708212	0.191452	0.199	0.144	1	Nek11	ENSMUSG00000035032	9
ENSMUSG00000021254-Gpatch2l	0.0710257	0.235566	0.46	0.441	1	Gpatch2l	ENSMUSG00000021254	12
ENSMUSG00000004880-Lbr	0.071072	-0.086036	0.509	0.703	1	Lbr	ENSMUSG00000004880	1
ENSMUSG00000020532-Acaca	0.071134	0.124935	0.963	0.959	1	Acaca	ENSMUSG00000020532	11
ENSMUSG00000034636-Zyg11b	0.0711629	-0.124494	0.584	0.733	1	Zyg11b	ENSMUSG00000034636	4
ENSMUSG00000022092-Ppp3cc	0.0711797	-0.0121586	0.342	0.482	1	Ppp3cc	ENSMUSG00000022092	14
ENSMUSG00000085058-8030453O22Rik	0.0712454	-0.0593722	0.118	0.2	1	8030453O22Rik	ENSMUSG00000085058	6
ENSMUSG00000022948-Setd4	0.0713146	0.281572	0.466	0.467	1	Setd4	ENSMUSG00000022948	16
ENSMUSG00000046909-Tefm	0.0714011	-0.0399406	0.062	0.123	1	Tefm	ENSMUSG00000046909	11
ENSMUSG00000050511-Oprd1	0.0714012	-0.047256	0.062	0.123	1	Oprd1	ENSMUSG00000050511	4
ENSMUSG00000097828-6430562O15Rik	0.0714012	-0.0741882	0.062	0.123	1	6430562O15Rik	ENSMUSG00000097828	13
ENSMUSG00000030101-Sumf1	0.0714074	-0.105755	0.323	0.451	1	Sumf1	ENSMUSG00000030101	6
ENSMUSG00000035329-Fbxo33	0.0714681	-0.110676	0.211	0.313	1	Fbxo33	ENSMUSG00000035329	12
ENSMUSG00000020774-Aspa	0.0717681	-0.0931052	0.149	0.236	1	Aspa	ENSMUSG00000020774	11
ENSMUSG00000044176-Spink10	0.071903	-0.0830417	0.068	0.128	1	Spink10	ENSMUSG00000044176	18
ENSMUSG00000009569-Mrtfb	0.0719449	-0.168938	0.783	0.887	1	Mrtfb	ENSMUSG00000009569	16
ENSMUSG00000026641-Usf1	0.0719669	-0.055296	0.099	0.174	1	Usf1	ENSMUSG00000026641	1
ENSMUSG00000089871-Speer4cos	0.0720459	-0.0113042	0.106	0.19	1	Speer4cos	ENSMUSG00000089871	5
ENSMUSG00000104574-Gm42836	0.0720977	-0.0637731	0.056	0.113	1	Gm42836	ENSMUSG00000104574	3
ENSMUSG00000061411-Nol4l	0.0721056	-0.0665021	0.36	0.518	1	Nol4l	ENSMUSG00000061411	2
ENSMUSG00000040855-Reps2	0.0721281	-0.0871395	0.422	0.626	1	Reps2	ENSMUSG00000040855	20
ENSMUSG00000000787-Ddx3x	0.0721628	-0.0345603	0.137	0.231	1	Ddx3x	ENSMUSG00000000787	20
ENSMUSG00000051977-Prdm9	0.0723024	-0.0558553	0.081	0.149	1	Prdm9	ENSMUSG00000051977	17
ENSMUSG00000026080-Chst10	0.0723216	-0.0645629	0.161	0.256	1	Chst10	ENSMUSG00000026080	1
ENSMUSG00000083826-Gm13039	0.0723997	0.131499	0.112	0.062	1	Gm13039	ENSMUSG00000083826	4
ENSMUSG00000043059-Zfp513	0.0725432	-0.0765178	0.106	0.179	1	Zfp513	ENSMUSG00000043059	5
ENSMUSG00000027016-Zfp385b	0.0726127	-0.125509	0.988	0.979	1	Zfp385b	ENSMUSG00000027016	2
ENSMUSG00000037570-Mcrs1	0.0726692	-0.0544498	0.112	0.19	1	Mcrs1	ENSMUSG00000037570	15
ENSMUSG00000076435-Acsf2	0.07267	-0.0519062	0.174	0.277	1	Acsf2	ENSMUSG00000076435	11
ENSMUSG00000028820-Sfpq	0.072797	0.185691	0.683	0.723	1	Sfpq	ENSMUSG00000028820	4
ENSMUSG00000026478-Lamc1	0.0728406	-0.0890782	0.398	0.554	1	Lamc1	ENSMUSG00000026478	1
ENSMUSG00000041870-Ankrd13a	0.0728526	-0.0458003	0.224	0.344	1	Ankrd13a	ENSMUSG00000041870	5
ENSMUSG00000031299-Pdha1	0.0728906	-0.0381961	0.081	0.149	1	Pdha1	ENSMUSG00000031299	20
ENSMUSG00000020170-Frs2	0.0729006	-0.124972	0.571	0.697	1	Frs2	ENSMUSG00000020170	10
ENSMUSG00000039473-Ubn1	0.0729584	0.257574	0.584	0.651	1	Ubn1	ENSMUSG00000039473	16
ENSMUSG00000075706-Gpx4	0.073004	0.284197	0.193	0.144	1	Gpx4	ENSMUSG00000075706	10
ENSMUSG00000026611-Spata17	0.0730263	-0.0508112	0.273	0.415	1	Spata17	ENSMUSG00000026611	1
ENSMUSG00000031563-Wwc2	0.0730577	-0.152181	0.509	0.656	1	Wwc2	ENSMUSG00000031563	8
ENSMUSG00000087382-Ctcflos	0.0731118	-0.0321017	0.143	0.236	1	Ctcflos	ENSMUSG00000087382	2
ENSMUSG00000028546-Elavl4	0.0731209	-0.0989815	0.081	0.144	1	Elavl4	ENSMUSG00000028546	4
ENSMUSG00000040025-Ythdf2	0.0731981	-0.00246009	0.342	0.523	1	Ythdf2	ENSMUSG00000040025	4
ENSMUSG00000021209-Ppp4r4	0.0732281	-0.0380687	0.137	0.226	1	Ppp4r4	ENSMUSG00000021209	12
ENSMUSG00000101172-Gm28535	0.0732547	-0.092595	0.174	0.272	1	Gm28535	ENSMUSG00000101172	1
ENSMUSG00000033420-Antxr1	0.0733328	-0.0594069	0.124	0.205	1	Antxr1	ENSMUSG00000033420	6
ENSMUSG00000054901-Arhgef33	0.0733865	-0.072802	0.478	0.656	1	Arhgef33	ENSMUSG00000054901	17
ENSMUSG00000035545-Leng8	0.0734707	-0.0665884	0.23	0.359	1	Leng8	ENSMUSG00000035545	7
ENSMUSG00000028645-Slc2a1	0.0735268	-0.00936064	0.068	0.133	1	Slc2a1	ENSMUSG00000028645	4
ENSMUSG00000020361-Hspa4	0.073599	0.176378	0.882	0.903	1	Hspa4	ENSMUSG00000020361	11
ENSMUSG00000117956-Gm50196	0.073602	-0.0832208	0.087	0.154	1	Gm50196	ENSMUSG00000117956	19
ENSMUSG00000114696-Gm47479	0.073661	-0.037822	0.062	0.123	1	Gm47479	ENSMUSG00000114696	13
ENSMUSG00000041303-Gtf3c3	0.0736912	-0.13933	0.398	0.544	1	Gtf3c3	ENSMUSG00000041303	1
ENSMUSG00000097145-9230114K14Rik	0.0737004	-0.104825	0.261	0.379	1	9230114K14Rik	ENSMUSG00000097145	5
ENSMUSG00000112155-4930477N07Rik	0.073724	-0.082501	0.112	0.19	1	4930477N07Rik	ENSMUSG00000112155	10
ENSMUSG00000027763-Mbnl1	0.0737525	-0.177412	0.59	0.713	1	Mbnl1	ENSMUSG00000027763	3
ENSMUSG00000027115-Kif18a	0.0737606	-0.134417	0.522	0.687	1	Kif18a	ENSMUSG00000027115	2
ENSMUSG00000052397-Ezr	0.0737724	-0.103441	0.267	0.385	1	Ezr	ENSMUSG00000052397	17
ENSMUSG00000029575-Mmab	0.0738619	-0.010771	0.137	0.231	1	Mmab	ENSMUSG00000029575	5
ENSMUSG00000054434-Tmem120b	0.0738627	-0.133097	0.317	0.426	1	Tmem120b	ENSMUSG00000054434	5
ENSMUSG00000037363-Letm2	0.0738652	-0.041352	0.174	0.282	1	Letm2	ENSMUSG00000037363	8
ENSMUSG00000034349-Smc4	0.0739538	-0.12394	0.559	0.764	1	Smc4	ENSMUSG00000034349	3
ENSMUSG00000039396-Neil3	0.0739746	-0.0609367	0.292	0.431	1	Neil3	ENSMUSG00000039396	8
ENSMUSG00000020599-Rgs9	0.0739885	-0.0362276	0.062	0.123	1	Rgs9	ENSMUSG00000020599	11
ENSMUSG00000108659-Gm34121	0.0741308	-0.0665216	0.056	0.113	1	Gm34121	ENSMUSG00000108659	7
ENSMUSG00000023852-Chd1	0.074192	-0.135777	0.298	0.421	1	Chd1	ENSMUSG00000023852	17
ENSMUSG00000075415-Fnbp1	0.0741995	-0.120103	0.509	0.682	1	Fnbp1	ENSMUSG00000075415	2
ENSMUSG00000059901-Adamts14	0.0742374	-0.0154494	0.149	0.246	1	Adamts14	ENSMUSG00000059901	10
ENSMUSG00000028121-Bcar3	0.074291	-0.288868	0.174	0.267	1	Bcar3	ENSMUSG00000028121	3
ENSMUSG00000025162-Csnk1d	0.07435	-0.0776598	0.528	0.708	1	Csnk1d	ENSMUSG00000025162	11
ENSMUSG00000016918-Sulf1	0.074433	-0.0452147	0.236	0.364	1	Sulf1	ENSMUSG00000016918	1
ENSMUSG00000039787-Cercam	0.0744742	-0.0663356	0.056	0.113	1	Cercam	ENSMUSG00000039787	2
ENSMUSG00000034066-Farp2	0.0744823	-0.0339919	0.348	0.523	1	Farp2	ENSMUSG00000034066	1
ENSMUSG00000028580-Pum1	0.0745471	-0.0953266	0.845	0.944	1	Pum1	ENSMUSG00000028580	4
ENSMUSG00000001419-Mef2d	0.0745636	-0.11653	0.429	0.595	1	Mef2d	ENSMUSG00000001419	3
ENSMUSG00000073627-C130036L24Rik	0.0746472	-0.0141497	0.062	0.123	1	C130036L24Rik	ENSMUSG00000073627	1
ENSMUSG00000072479-Xlr5b	0.07467	-0.0696001	0.075	0.138	1	Xlr5b	ENSMUSG00000072479	20
ENSMUSG00000029404-Arl6ip4	0.0746846	0.25622	0.41	0.395	1	Arl6ip4	ENSMUSG00000029404	5
ENSMUSG00000043090-Zfp866	0.074709	-0.0242633	0.137	0.226	1	Zfp866	ENSMUSG00000043090	8
ENSMUSG00000037470-Uggt1	0.0748719	-0.0944425	0.447	0.646	1	Uggt1	ENSMUSG00000037470	1
ENSMUSG00000040354-Mars1	0.0749264	-0.0197461	0.155	0.256	1	Mars1	ENSMUSG00000040354	10
ENSMUSG00000006273-Atp6v1b2	0.0749403	-0.0654517	0.23	0.338	1	Atp6v1b2	ENSMUSG00000006273	8
ENSMUSG00000025503-Taldo1	0.0749829	-0.059764	0.311	0.462	1	Taldo1	ENSMUSG00000025503	7
ENSMUSG00000038717-Atp5l	0.075049	-0.0224581	0.161	0.262	1	Atp5l	ENSMUSG00000038717	9
ENSMUSG00000100320-Gm29417	0.0751637	-0.137557	0.18	0.282	1	Gm29417	ENSMUSG00000100320	18
ENSMUSG00000073889-Il11ra1	0.0752074	-0.0388798	0.193	0.308	1	Il11ra1	ENSMUSG00000073889	4
ENSMUSG00000071456-1110002L01Rik	0.0752617	-0.0271572	0.342	0.497	1	1110002L01Rik	ENSMUSG00000071456	12
ENSMUSG00000032262-Elovl4	0.075294	-0.0620741	0.075	0.138	1	Elovl4	ENSMUSG00000032262	9
ENSMUSG00000026950-Neb	0.0752959	-0.204515	0.534	0.697	1	Neb	ENSMUSG00000026950	2
ENSMUSG00000047227-Gm527	0.0753762	0.004361	0.112	0.195	1	Gm527	ENSMUSG00000047227	12
ENSMUSG00000102862-Gm37640	0.0753917	-0.0667572	0.18	0.282	1	Gm37640	ENSMUSG00000102862	3
ENSMUSG00000030641-Ddias	0.075441	-0.0325872	0.149	0.246	1	Ddias	ENSMUSG00000030641	7
ENSMUSG00000038122-Tbc1d32	0.0754893	-0.144092	0.652	0.744	1	Tbc1d32	ENSMUSG00000038122	10
ENSMUSG00000007646-Rad51c	0.0755307	0.287074	0.553	0.585	1	Rad51c	ENSMUSG00000007646	11
ENSMUSG00000002475-Abhd3	0.075556	-0.0603695	0.186	0.287	1	Abhd3	ENSMUSG00000002475	18
ENSMUSG00000025287-Acot9	0.0757047	-0.0109675	0.186	0.308	1	Acot9	ENSMUSG00000025287	20
ENSMUSG00000026623-Lpgat1	0.0757224	-0.0761926	0.54	0.687	1	Lpgat1	ENSMUSG00000026623	1
ENSMUSG00000035900-Gramd4	0.0757942	0.0683125	0.155	0.251	1	Gramd4	ENSMUSG00000035900	15
ENSMUSG00000018001-Cyth3	0.0758258	-0.153263	0.534	0.672	1	Cyth3	ENSMUSG00000018001	5
ENSMUSG00000018865-Sult4a1	0.0758905	-0.0439525	0.081	0.149	1	Sult4a1	ENSMUSG00000018865	15
ENSMUSG00000051506-Wdfy4	0.0759469	-0.0601894	0.199	0.313	1	Wdfy4	ENSMUSG00000051506	14
ENSMUSG00000026384-Ptpn4	0.075949	-0.125401	0.857	0.918	1	Ptpn4	ENSMUSG00000026384	1
ENSMUSG00000038902-Pogz	0.07603	-0.130601	0.565	0.744	1	Pogz	ENSMUSG00000038902	3
ENSMUSG00000025757-Hspa4l	0.0761124	-0.0363652	0.36	0.528	1	Hspa4l	ENSMUSG00000025757	3
ENSMUSG00000035506-Slc12a8	0.0762178	-0.0662691	0.23	0.349	1	Slc12a8	ENSMUSG00000035506	16
ENSMUSG00000087131-Gm16152	0.0762241	-0.117332	0.186	0.282	1	Gm16152	ENSMUSG00000087131	1
ENSMUSG00000023243-Kcnk5	0.0762288	-0.00783899	0.143	0.241	1	Kcnk5	ENSMUSG00000023243	14
ENSMUSG00000058070-Eml1	0.0763203	-0.00681698	0.193	0.308	1	Eml1	ENSMUSG00000058070	12
ENSMUSG00000028521-Slc35d1	0.0764057	-0.0591193	0.205	0.313	1	Slc35d1	ENSMUSG00000028521	4
ENSMUSG00000100215-Gm8292	0.0764339	-0.0497053	0.317	0.456	1	Gm8292	ENSMUSG00000100215	1
ENSMUSG00000046985-Tapt1	0.076466	0.0101947	0.18	0.297	1	Tapt1	ENSMUSG00000046985	5
ENSMUSG00000025813-Homer2	0.0765157	-0.158853	0.366	0.482	1	Homer2	ENSMUSG00000025813	7
ENSMUSG00000003037-Rab8a	0.076516	0.0145859	0.106	0.185	1	Rab8a	ENSMUSG00000003037	8
ENSMUSG00000027381-Bcl2l11	0.0767769	-0.0509753	0.267	0.415	1	Bcl2l11	ENSMUSG00000027381	2
ENSMUSG00000034258-Flvcr2	0.0769576	-0.0701313	0.13	0.215	1	Flvcr2	ENSMUSG00000034258	12
ENSMUSG00000021707-Dhfr	0.0770771	-0.0419872	0.36	0.523	1	Dhfr	ENSMUSG00000021707	13
ENSMUSG00000024878-Cbwd1	0.0774467	-0.111917	0.472	0.641	1	Cbwd1	ENSMUSG00000024878	19
ENSMUSG00000116068-Gm49457	0.0774585	-0.0688429	0.05	0.103	1	Gm49457	ENSMUSG00000116068	15
ENSMUSG00000028836-Slc30a2	0.0774712	-0.0820718	0.087	0.154	1	Slc30a2	ENSMUSG00000028836	4
ENSMUSG00000029504-Ddx51	0.0775026	0.209521	0.199	0.144	1	Ddx51	ENSMUSG00000029504	5
ENSMUSG00000084941-Gm11944	0.077613	-0.00237842	0.137	0.231	1	Gm11944	ENSMUSG00000084941	11
ENSMUSG00000084799-Ino80dos	0.0776779	-0.0976479	0.447	0.61	1	Ino80dos	ENSMUSG00000084799	1
ENSMUSG00000027642-Rpn2	0.0777315	0.205611	0.509	0.518	1	Rpn2	ENSMUSG00000027642	2
ENSMUSG00000074818-Pdzd7	0.0778313	-0.06005	0.05	0.103	1	Pdzd7	ENSMUSG00000074818	19
ENSMUSG00000050428-Fbxo46	0.0778416	-0.0641654	0.143	0.231	1	Fbxo46	ENSMUSG00000050428	7
ENSMUSG00000070699-Sars2	0.0778828	-0.0338749	0.23	0.359	1	Sars2	ENSMUSG00000070699	7
ENSMUSG00000021709-Erbin	0.0779136	-0.153329	0.683	0.785	1	Erbin	ENSMUSG00000021709	13
ENSMUSG00000046572-Zfp518b	0.0779225	-0.0339447	0.168	0.272	1	Zfp518b	ENSMUSG00000046572	5
ENSMUSG00000008226-Scrn3	0.0779631	0.142336	0.143	0.087	1	Scrn3	ENSMUSG00000008226	2
ENSMUSG00000116655-Gm35455	0.0779687	-0.0768769	0.062	0.118	1	Gm35455	ENSMUSG00000116655	17
ENSMUSG00000110532-Gm35857	0.0780459	0.201042	0.224	0.169	1	Gm35857	ENSMUSG00000110532	8
ENSMUSG00000029345-Tfip11	0.0780573	-0.0470315	0.118	0.2	1	Tfip11	ENSMUSG00000029345	5
ENSMUSG00000084946-Dlx1as	0.0780687	-0.0449696	0.106	0.179	1	Dlx1as	ENSMUSG00000084946	2
ENSMUSG00000038126-Mphosph9	0.0781325	0.162603	0.801	0.846	1	Mphosph9	ENSMUSG00000038126	5
ENSMUSG00000005871-Apc	0.0781897	-0.136998	0.901	0.974	1	Apc	ENSMUSG00000005871	18
ENSMUSG00000041765-Ubac2	0.0782015	-0.0694389	0.826	0.918	1	Ubac2	ENSMUSG00000041765	14
ENSMUSG00000085235-Gm12576	0.0782057	-0.0510674	0.05	0.103	1	Gm12576	ENSMUSG00000085235	11
ENSMUSG00000086748-Gm13261	0.0782158	-0.0759934	0.547	0.718	1	Gm13261	ENSMUSG00000086748	2
ENSMUSG00000022885-St6gal1	0.0782653	0.107409	0.13	0.215	1	St6gal1	ENSMUSG00000022885	16
ENSMUSG00000032977-Fam207a	0.0782837	-0.0231996	0.186	0.297	1	Fam207a	ENSMUSG00000032977	10
ENSMUSG00000003282-Plag1	0.0783265	-0.0674708	0.273	0.395	1	Plag1	ENSMUSG00000003282	4
ENSMUSG00000030612-Mrpl46	0.0783843	-0.0443386	0.149	0.241	1	Mrpl46	ENSMUSG00000030612	7
ENSMUSG00000018501-Ncor1	0.0783847	-0.0930452	0.857	0.959	1	Ncor1	ENSMUSG00000018501	11
ENSMUSG00000022360-Atad2	0.0783952	-0.0901707	0.807	0.897	1	Atad2	ENSMUSG00000022360	15
ENSMUSG00000041609-Bicdl1	0.0784214	-0.146897	0.516	0.672	1	Bicdl1	ENSMUSG00000041609	5
ENSMUSG00000040565-Btaf1	0.0784689	-0.0349985	0.609	0.764	1	Btaf1	ENSMUSG00000040565	19
ENSMUSG00000110440-Gm45894	0.0785077	-0.0457048	0.255	0.39	1	Gm45894	ENSMUSG00000110440	8
ENSMUSG00000030035-Wbp1	0.0785815	-0.0329212	0.05	0.103	1	Wbp1	ENSMUSG00000030035	6
ENSMUSG00000023286-Ube2j2	0.0786617	0.243745	0.553	0.605	1	Ube2j2	ENSMUSG00000023286	4
ENSMUSG00000046598-Bdh1	0.0786655	-0.0724461	0.062	0.118	1	Bdh1	ENSMUSG00000046598	16
ENSMUSG00000036833-Pnpla7	0.078679	-0.150475	0.348	0.472	1	Pnpla7	ENSMUSG00000036833	2
ENSMUSG00000022551-Cyc1	0.078679	0.243965	0.422	0.41	1	Cyc1	ENSMUSG00000022551	15
ENSMUSG00000001552-Jup	0.0786967	0.0205197	0.056	0.113	1	Jup	ENSMUSG00000001552	11
ENSMUSG00000021661-Ankra2	0.0787305	-0.00589151	0.161	0.256	1	Ankra2	ENSMUSG00000021661	13
ENSMUSG00000044678-Ly6k	0.0788026	-0.0845221	0.075	0.138	1	Ly6k	ENSMUSG00000044678	15
ENSMUSG00000037366-Pafah2	0.0788641	-0.0416281	0.143	0.231	1	Pafah2	ENSMUSG00000037366	4
ENSMUSG00000037605-Adgrl3	0.078893	0.192279	0.652	0.667	1	Adgrl3	ENSMUSG00000037605	5
ENSMUSG00000061665-Cd2ap	0.0789529	-0.0718609	0.801	0.928	1	Cd2ap	ENSMUSG00000061665	17
ENSMUSG00000057982-Zfp809	0.0790028	-0.0769238	0.087	0.154	1	Zfp809	ENSMUSG00000057982	9
ENSMUSG00000035757-Selenoo	0.0790572	-0.0453164	0.056	0.113	1	Selenoo	ENSMUSG00000035757	15
ENSMUSG00000042460-C1galt1	0.0791314	0.243896	0.398	0.364	1	C1galt1	ENSMUSG00000042460	6
ENSMUSG00000030753-Thap12	0.079204	-0.0528414	0.335	0.503	1	Thap12	ENSMUSG00000030753	7
ENSMUSG00000019966-Kitl	0.0793061	-0.0254973	0.081	0.149	1	Kitl	ENSMUSG00000019966	10
ENSMUSG00000034723-Tmx4	0.079365	-0.00493009	0.323	0.467	1	Tmx4	ENSMUSG00000034723	2
ENSMUSG00000021318-Gli3	0.0793663	-0.142836	0.758	0.938	1	Gli3	ENSMUSG00000021318	13
ENSMUSG00000046449-Nexmif	0.079388	-0.184342	0.18	0.256	1	Nexmif	ENSMUSG00000046449	20
ENSMUSG00000029326-Enoph1	0.0793892	-0.0840433	0.286	0.431	1	Enoph1	ENSMUSG00000029326	5
ENSMUSG00000050315-Synpo2	0.0793923	-0.0521234	0.168	0.262	1	Synpo2	ENSMUSG00000050315	3
ENSMUSG00000025495-Ptdss2	0.0794	-0.0587605	0.373	0.554	1	Ptdss2	ENSMUSG00000025495	7
ENSMUSG00000024537-Psmg2	0.0794386	0.23778	0.41	0.4	1	Psmg2	ENSMUSG00000024537	18
ENSMUSG00000001366-Fbxo9	0.0794835	-0.0486195	0.224	0.344	1	Fbxo9	ENSMUSG00000001366	9
ENSMUSG00000031370-Zrsr2	0.0794989	0.268857	0.571	0.6	1	Zrsr2	ENSMUSG00000031370	20
ENSMUSG00000003345-Csnk1g2	0.0795101	0.212511	0.429	0.41	1	Csnk1g2	ENSMUSG00000003345	10
ENSMUSG00000066150-Slc31a1	0.0795376	-0.0408595	0.298	0.446	1	Slc31a1	ENSMUSG00000066150	4
ENSMUSG00000030534-Vps33b	0.0797916	-0.0591736	0.106	0.179	1	Vps33b	ENSMUSG00000030534	7
ENSMUSG00000031754-Nudt21	0.0799036	-0.0691272	0.311	0.451	1	Nudt21	ENSMUSG00000031754	8
ENSMUSG00000037058-Paip2	0.0799045	-0.123375	0.602	0.769	1	Paip2	ENSMUSG00000037058	18
ENSMUSG00000061578-Ksr2	0.0799336	-0.0419571	0.087	0.154	1	Ksr2	ENSMUSG00000061578	5
ENSMUSG00000087597-Gm15345	0.0799336	-0.0734516	0.087	0.154	1	Gm15345	ENSMUSG00000087597	18
ENSMUSG00000040652-Oaz2	0.0799541	-0.0748011	0.267	0.385	1	Oaz2	ENSMUSG00000040652	9
ENSMUSG00000096910-Zfp955b	0.0800434	-0.0399899	0.155	0.256	1	Zfp955b	ENSMUSG00000096910	17
ENSMUSG00000024241-Sos1	0.0800693	-0.124458	0.578	0.728	1	Sos1	ENSMUSG00000024241	17
ENSMUSG00000111044-Gm47106	0.080111	-0.0374574	0.075	0.138	1	Gm47106	ENSMUSG00000111044	9
ENSMUSG00000019433-Gipc1	0.0803258	0.213027	0.168	0.118	1	Gipc1	ENSMUSG00000019433	8
ENSMUSG00000017264-Exosc10	0.0803326	0.286275	0.484	0.508	1	Exosc10	ENSMUSG00000017264	4
ENSMUSG00000073568-Arl14epl	0.0803494	-0.0237858	0.137	0.226	1	Arl14epl	ENSMUSG00000073568	18
ENSMUSG00000058402-Zfp420	0.0803954	-0.0321395	0.13	0.215	1	Zfp420	ENSMUSG00000058402	7
ENSMUSG00000047909-Ankrd16	0.0804527	-0.0777221	0.124	0.2	1	Ankrd16	ENSMUSG00000047909	2
ENSMUSG00000029213-Commd8	0.0805525	-0.0671571	0.18	0.282	1	Commd8	ENSMUSG00000029213	5
ENSMUSG00000114348-Gm41031	0.080589	-0.0418841	0.118	0.195	1	Gm41031	ENSMUSG00000114348	13
ENSMUSG00000118134-4930549G23Rik	0.0806454	-0.125003	0.565	0.733	1	4930549G23Rik	ENSMUSG00000118134	18
ENSMUSG00000039852-Rere	0.0807031	-0.110094	0.994	1	1	Rere	ENSMUSG00000039852	4
ENSMUSG00000037643-Prkci	0.0807051	-0.0260972	0.329	0.492	1	Prkci	ENSMUSG00000037643	3
ENSMUSG00000024987-Cyp26a1	0.0807113	-0.0490801	0.093	0.164	1	Cyp26a1	ENSMUSG00000024987	19
ENSMUSG00000047824-Pygo2	0.080754	-0.0188962	0.112	0.195	1	Pygo2	ENSMUSG00000047824	3
ENSMUSG00000038860-Garnl3	0.0808277	-0.0299558	0.398	0.554	1	Garnl3	ENSMUSG00000038860	2
ENSMUSG00000066687-Zbtb16	0.0808626	-0.186133	0.789	0.892	1	Zbtb16	ENSMUSG00000066687	9
ENSMUSG00000026773-Pfkfb3	0.0808672	-0.0537363	0.05	0.103	1	Pfkfb3	ENSMUSG00000026773	2
ENSMUSG00000027087-Itgav	0.0808732	-0.0678953	0.087	0.154	1	Itgav	ENSMUSG00000027087	2
ENSMUSG00000046671-Mtfr1l	0.0809246	-0.112717	0.186	0.282	1	Mtfr1l	ENSMUSG00000046671	4
ENSMUSG00000046573-Lyrm4	0.0810113	-0.0640833	0.137	0.221	1	Lyrm4	ENSMUSG00000046573	13
ENSMUSG00000023826-Prkn	0.0810919	-0.0216556	0.398	0.544	1	Prkn	ENSMUSG00000023826	17
ENSMUSG00000029442-Wdr66	0.0811466	0.122975	0.124	0.072	1	Wdr66	ENSMUSG00000029442	5
ENSMUSG00000039428-Tmem135	0.0812249	-0.0816151	0.646	0.8	1	Tmem135	ENSMUSG00000039428	7
ENSMUSG00000032313-Tmem266	0.0812591	-0.0580006	0.224	0.333	1	Tmem266	ENSMUSG00000032313	9
ENSMUSG00000030647-Ndufc2	0.0813163	0.261696	0.497	0.487	1	Ndufc2	ENSMUSG00000030647	7
ENSMUSG00000021179-Nrde2	0.0813354	-0.0725864	0.255	0.379	1	Nrde2	ENSMUSG00000021179	12
ENSMUSG00000062867-Impdh2	0.0813578	-0.00932707	0.106	0.185	1	Impdh2	ENSMUSG00000062867	9
ENSMUSG00000030213-Atf7ip	0.0814128	-0.110104	0.559	0.749	1	Atf7ip	ENSMUSG00000030213	6
ENSMUSG00000038068-Rnf144b	0.0814635	-0.0684667	0.112	0.19	1	Rnf144b	ENSMUSG00000038068	13
ENSMUSG00000027583-Zbtb46	0.0815772	-0.051011	0.217	0.333	1	Zbtb46	ENSMUSG00000027583	2
ENSMUSG00000038736-Nudcd1	0.0816178	-0.0196236	0.304	0.446	1	Nudcd1	ENSMUSG00000038736	15
ENSMUSG00000040612-Ildr2	0.0816232	-0.0158194	0.205	0.318	1	Ildr2	ENSMUSG00000040612	1
ENSMUSG00000040606-Kazn	0.0816299	-0.156437	0.484	0.662	1	Kazn	ENSMUSG00000040606	4
ENSMUSG00000022951-Rcan1	0.0816346	-0.103788	0.311	0.446	1	Rcan1	ENSMUSG00000022951	16
ENSMUSG00000053914-Kdm4d	0.081641	-0.0641277	0.05	0.103	1	Kdm4d	ENSMUSG00000053914	9
ENSMUSG00000087177-E130307A14Rik	0.0816455	-0.0948613	0.795	0.897	1	E130307A14Rik	ENSMUSG00000087177	10
ENSMUSG00000025958-Creb1	0.0816956	-0.110253	0.615	0.754	1	Creb1	ENSMUSG00000025958	1
ENSMUSG00000057054-Inca1	0.0817712	-0.0348826	0.075	0.138	1	Inca1	ENSMUSG00000057054	11
ENSMUSG00000028826-Maco1	0.0818583	0.194028	0.882	0.897	1	Maco1	ENSMUSG00000028826	4
ENSMUSG00000022765-Snap29	0.0819434	-0.0192306	0.106	0.185	1	Snap29	ENSMUSG00000022765	16
ENSMUSG00000020089-Ppa1	0.0820105	-0.117537	0.441	0.6	1	Ppa1	ENSMUSG00000020089	10
ENSMUSG00000070871-Ccnyl1	0.0821008	0.00829028	0.311	0.477	1	Ccnyl1	ENSMUSG00000070871	1
ENSMUSG00000045312-Lhfpl2	0.0821087	-0.056562	0.205	0.303	1	Lhfpl2	ENSMUSG00000045312	13
ENSMUSG00000049583-Grm5	0.0821324	0.0396404	0.329	0.472	1	Grm5	ENSMUSG00000049583	7
ENSMUSG00000085654-Gm12536	0.0821399	-0.0474222	0.087	0.154	1	Gm12536	ENSMUSG00000085654	4
ENSMUSG00000031367-Ap1s2	0.0822149	-0.0251838	0.137	0.226	1	Ap1s2	ENSMUSG00000031367	20
ENSMUSG00000028961-Pgd	0.0822173	-0.0582216	0.23	0.354	1	Pgd	ENSMUSG00000028961	4
ENSMUSG00000019947-Arid5b	0.0822257	-0.0859604	0.062	0.118	1	Arid5b	ENSMUSG00000019947	10
ENSMUSG00000056342-Usp34	0.0822415	0.14055	1	1	1	Usp34	ENSMUSG00000056342	11
ENSMUSG00000051747-Ttn	0.0823975	-0.117188	0.578	0.738	1	Ttn	ENSMUSG00000051747	2
ENSMUSG00000082931-Gm13586	0.0824208	-0.0423713	0.05	0.103	1	Gm13586	ENSMUSG00000082931	2
ENSMUSG00000027831-Veph1	0.0824208	-0.0709489	0.05	0.103	1	Veph1	ENSMUSG00000027831	3
ENSMUSG00000078143-Gm17344	0.0826259	-0.0645722	0.292	0.426	1	Gm17344	ENSMUSG00000078143	8
ENSMUSG00000029397-Rchy1	0.082649	-0.0691724	0.329	0.482	1	Rchy1	ENSMUSG00000029397	5
ENSMUSG00000066979-Bub3	0.0826577	-0.105693	0.398	0.579	1	Bub3	ENSMUSG00000066979	7
ENSMUSG00000029916-Agk	0.0827631	0.213609	0.683	0.723	1	Agk	ENSMUSG00000029916	6
ENSMUSG00000079477-Rab7	0.0828172	-0.049524	0.391	0.538	1	Rab7	ENSMUSG00000079477	6
ENSMUSG00000037217-Syn1	0.0828353	-0.164492	0.093	0.159	1	Syn1	ENSMUSG00000037217	20
ENSMUSG00000085862-Gm13483	0.0828477	-0.0165301	0.13	0.215	1	Gm13483	ENSMUSG00000085862	2
ENSMUSG00000040312-Cchcr1	0.082901	-0.0541309	0.137	0.221	1	Cchcr1	ENSMUSG00000040312	17
ENSMUSG00000035435-Abca17	0.0830261	-0.0826064	0.261	0.385	1	Abca17	ENSMUSG00000035435	17
ENSMUSG00000041658-Rragb	0.0830424	-0.0402522	0.199	0.303	1	Rragb	ENSMUSG00000041658	20
ENSMUSG00000021965-Ska3	0.0830558	0.0203903	0.286	0.441	1	Ska3	ENSMUSG00000021965	14
ENSMUSG00000046688-Tifa	0.0830656	-0.128924	0.584	0.764	1	Tifa	ENSMUSG00000046688	3
ENSMUSG00000021569-Trip13	0.0830836	-0.0689116	0.559	0.733	1	Trip13	ENSMUSG00000021569	13
ENSMUSG00000025892-Gria4	0.0832769	-0.0562821	0.23	0.349	1	Gria4	ENSMUSG00000025892	9
ENSMUSG00000045629-Sh3tc2	0.0832966	-0.0651136	0.137	0.226	1	Sh3tc2	ENSMUSG00000045629	18
ENSMUSG00000052056-Zfp217	0.0833056	-0.0561396	0.224	0.349	1	Zfp217	ENSMUSG00000052056	2
ENSMUSG00000031627-Irf2	0.0834227	-0.0608782	0.087	0.154	1	Irf2	ENSMUSG00000031627	8
ENSMUSG00000048186-Bend7	0.083431	-0.0553738	0.36	0.492	1	Bend7	ENSMUSG00000048186	2
ENSMUSG00000025894-Aasdhppt	0.0834485	-0.0200266	0.193	0.297	1	Aasdhppt	ENSMUSG00000025894	9
ENSMUSG00000027203-Dut	0.0834561	0.239853	0.478	0.477	1	Dut	ENSMUSG00000027203	2
ENSMUSG00000059277-R74862	0.0834888	-0.017243	0.056	0.113	1	R74862	ENSMUSG00000059277	7
ENSMUSG00000026648-Dclre1c	0.0835272	-0.0850324	0.329	0.477	1	Dclre1c	ENSMUSG00000026648	2
ENSMUSG00000027654-Fam83d	0.0836258	-0.053266	0.112	0.185	1	Fam83d	ENSMUSG00000027654	2
ENSMUSG00000005907-Pex1	0.0837027	0.0175484	0.261	0.415	1	Pex1	ENSMUSG00000005907	5
ENSMUSG00000044005-Gls2	0.0837764	-0.106302	0.118	0.19	1	Gls2	ENSMUSG00000044005	10
ENSMUSG00000021831-Ero1a	0.0838919	-0.0207715	0.317	0.467	1	Ero1a	ENSMUSG00000021831	14
ENSMUSG00000008200-Fnbp4	0.0839004	-0.0267462	0.497	0.703	1	Fnbp4	ENSMUSG00000008200	2
ENSMUSG00000025236-Adpgk	0.0839148	0.23382	0.404	0.39	1	Adpgk	ENSMUSG00000025236	9
ENSMUSG00000046982-Tshz1	0.0839569	-0.0625752	0.13	0.215	1	Tshz1	ENSMUSG00000046982	18
ENSMUSG00000062797-Hikeshi	0.0840371	-0.00731603	0.124	0.215	1	Hikeshi	ENSMUSG00000062797	7
ENSMUSG00000022680-Pdxdc1	0.0840713	0.252997	0.658	0.744	1	Pdxdc1	ENSMUSG00000022680	16
ENSMUSG00000034801-Sos2	0.0841228	-0.0276553	0.211	0.323	1	Sos2	ENSMUSG00000034801	12
ENSMUSG00000025262-Fam120c	0.0841234	-0.14994	0.466	0.595	1	Fam120c	ENSMUSG00000025262	20
ENSMUSG00000026094-Stk17b	0.0841423	-0.0304597	0.075	0.138	1	Stk17b	ENSMUSG00000026094	1
ENSMUSG00000024513-Mbd2	0.0841888	-0.105151	0.441	0.579	1	Mbd2	ENSMUSG00000024513	18
ENSMUSG00000063415-Cyp26b1	0.0842855	0.0149223	0.161	0.267	1	Cyp26b1	ENSMUSG00000063415	6
ENSMUSG00000008575-Nfib	0.0843002	-0.103465	0.894	0.954	1	Nfib	ENSMUSG00000008575	4
ENSMUSG00000087088-Gm16638	0.0843414	-0.0854291	0.149	0.241	1	Gm16638	ENSMUSG00000087088	7
ENSMUSG00000048924-Ccdc125	0.0845504	-0.063692	0.081	0.144	1	Ccdc125	ENSMUSG00000048924	13
ENSMUSG00000016150-Tenm1	0.0846276	-0.0240168	0.056	0.113	1	Tenm1	ENSMUSG00000016150	20
ENSMUSG00000032334-Loxl1	0.084678	-0.101436	0.168	0.251	1	Loxl1	ENSMUSG00000032334	9
ENSMUSG00000019761-Krt10	0.0848295	-0.0209485	0.081	0.149	1	Krt10	ENSMUSG00000019761	11
ENSMUSG00000024091-Vapa	0.084846	-0.124232	0.665	0.795	1	Vapa	ENSMUSG00000024091	17
ENSMUSG00000005378-Bud23	0.0848979	-0.038053	0.168	0.267	1	Bud23	ENSMUSG00000005378	5
ENSMUSG00000026904-Slc4a10	0.08501	-0.0436107	0.056	0.113	1	Slc4a10	ENSMUSG00000026904	2
ENSMUSG00000025337-Sbds	0.0850432	-0.0279443	0.286	0.436	1	Sbds	ENSMUSG00000025337	5
ENSMUSG00000027598-Itch	0.0850502	-0.127613	0.727	0.877	1	Itch	ENSMUSG00000027598	2
ENSMUSG00000035047-Kri1	0.0851979	-0.0287829	0.317	0.487	1	Kri1	ENSMUSG00000035047	9
ENSMUSG00000031586-Rbpms	0.085233	-0.0643524	0.696	0.892	1	Rbpms	ENSMUSG00000031586	8
ENSMUSG00000028603-Scp2	0.0852745	-0.00842272	0.112	0.19	1	Scp2	ENSMUSG00000028603	4
ENSMUSG00000054814-Usp46	0.0853328	0.00141238	0.174	0.277	1	Usp46	ENSMUSG00000054814	5
ENSMUSG00000002266-Zim1	0.0853687	-0.0753318	0.056	0.108	1	Zim1	ENSMUSG00000002266	7
ENSMUSG00000024146-Cript	0.0854139	0.00935818	0.149	0.241	1	Cript	ENSMUSG00000024146	17
ENSMUSG00000021102-Glrx5	0.0854946	-0.048658	0.137	0.226	1	Glrx5	ENSMUSG00000021102	12
ENSMUSG00000031960-Aars	0.0855479	0.226957	0.416	0.39	1	Aars	ENSMUSG00000031960	8
ENSMUSG00000044155-Lsm8	0.0855533	-0.0504266	0.329	0.497	1	Lsm8	ENSMUSG00000044155	6
ENSMUSG00000089968-Nckap5los	0.0855648	-0.0641948	0.081	0.144	1	Nckap5los	ENSMUSG00000089968	15
ENSMUSG00000027858-Tspan2	0.085759	-0.0738285	0.106	0.179	1	Tspan2	ENSMUSG00000027858	3
ENSMUSG00000031917-Nip7	0.0857711	-0.0702328	0.335	0.477	1	Nip7	ENSMUSG00000031917	8
ENSMUSG00000030447-Cyfip1	0.0858763	0.0222469	0.385	0.579	1	Cyfip1	ENSMUSG00000030447	7
ENSMUSG00000017760-Ctsa	0.0859127	0.156031	0.174	0.123	1	Ctsa	ENSMUSG00000017760	2
ENSMUSG00000024030-Abcg1	0.0859767	0.00248418	0.118	0.2	1	Abcg1	ENSMUSG00000024030	17
ENSMUSG00000034329-Brip1	0.0860614	-0.105378	0.671	0.862	1	Brip1	ENSMUSG00000034329	11
ENSMUSG00000085788-4930470G03Rik	0.0861801	-0.054486	0.23	0.359	1	4930470G03Rik	ENSMUSG00000085788	13
ENSMUSG00000021432-Slc35b3	0.0862694	-0.092877	0.298	0.446	1	Slc35b3	ENSMUSG00000021432	13
ENSMUSG00000115667-Gm10389	0.0862918	-0.0514116	0.062	0.118	1	Gm10389	ENSMUSG00000115667	15
ENSMUSG00000035949-Fbxw2	0.0863031	0.252012	0.621	0.667	1	Fbxw2	ENSMUSG00000035949	2
ENSMUSG00000041028-Ghitm	0.086374	-0.0852155	0.224	0.328	1	Ghitm	ENSMUSG00000041028	14
ENSMUSG00000021143-Pacs2	0.0864078	-0.0598157	0.267	0.395	1	Pacs2	ENSMUSG00000021143	12
ENSMUSG00000024231-Cul2	0.0865769	-0.056903	0.273	0.405	1	Cul2	ENSMUSG00000024231	18
ENSMUSG00000041923-Nol4	0.0866553	-0.151963	0.18	0.262	1	Nol4	ENSMUSG00000041923	18
ENSMUSG00000100954-Gm10138	0.0866825	-0.0729459	0.093	0.159	1	Gm10138	ENSMUSG00000100954	1
ENSMUSG00000021327-Zkscan3	0.0867032	-0.0149549	0.193	0.308	1	Zkscan3	ENSMUSG00000021327	13
ENSMUSG00000107283-Mpv17	0.0867855	-0.0994485	0.174	0.267	1	Mpv17	ENSMUSG00000107283	5
ENSMUSG00000112110-Gm15608	0.0868183	-0.0345626	0.05	0.103	1	Gm15608	ENSMUSG00000112110	10
ENSMUSG00000041958-Pigs	0.0868348	-0.0397064	0.224	0.344	1	Pigs	ENSMUSG00000041958	11
ENSMUSG00000043015-Nemp2	0.0868851	-0.031783	0.143	0.231	1	Nemp2	ENSMUSG00000043015	1
ENSMUSG00000109732-Gm45285	0.0869636	-0.11668	0.093	0.154	1	Gm45285	ENSMUSG00000109732	8
ENSMUSG00000026349-Ccnt2	0.0869648	-0.0297129	0.571	0.744	1	Ccnt2	ENSMUSG00000026349	1
ENSMUSG00000120086-ENSMUSG00000120086	0.0870072	0.175326	0.13	0.082	1	ENSMUSG00000120086	ENSMUSG00000120086
ENSMUSG00000032757-Bet1	0.0871471	-0.0822461	0.18	0.277	1	Bet1	ENSMUSG00000032757	6
ENSMUSG00000025138-Sirt7	0.0871634	-0.0203782	0.143	0.231	1	Sirt7	ENSMUSG00000025138	11
ENSMUSG00000036686-Cc2d1a	0.0871773	0.0114707	0.168	0.272	1	Cc2d1a	ENSMUSG00000036686	8
ENSMUSG00000017754-Pltp	0.0872273	-0.0396399	0.05	0.103	1	Pltp	ENSMUSG00000017754	2
ENSMUSG00000006095-Tbcb	0.087261	0.320919	0.41	0.395	1	Tbcb	ENSMUSG00000006095	7
ENSMUSG00000030706-Mrpl48	0.087261	-0.0197058	0.323	0.467	1	Mrpl48	ENSMUSG00000030706	7
ENSMUSG00000027163-Commd9	0.0872772	-0.0344344	0.081	0.144	1	Commd9	ENSMUSG00000027163	2
ENSMUSG00000042515-Pwwp3b	0.0873215	-0.0759098	0.41	0.538	1	Pwwp3b	ENSMUSG00000042515	20
ENSMUSG00000019865-Nmbr	0.0873353	-0.0650751	0.149	0.236	1	Nmbr	ENSMUSG00000019865	10
ENSMUSG00000050628-Ubald2	0.0873544	-0.0628824	0.137	0.221	1	Ubald2	ENSMUSG00000050628	11
ENSMUSG00000032815-Fanca	0.0875021	-0.0795695	0.696	0.856	1	Fanca	ENSMUSG00000032815	8
ENSMUSG00000044465-Fhip1b	0.0875291	0.240128	0.497	0.477	1	Fhip1b	ENSMUSG00000044465
ENSMUSG00000036620-Mgat4b	0.0875721	-0.10889	0.224	0.338	1	Mgat4b	ENSMUSG00000036620	11
ENSMUSG00000047547-Cltb	0.0876258	-0.0290965	0.075	0.138	1	Cltb	ENSMUSG00000047547	13
ENSMUSG00000042644-Itpr3	0.0876896	0.290432	0.416	0.41	1	Itpr3	ENSMUSG00000042644	17
ENSMUSG00000045036-Tmem232	0.0878082	0.297018	0.273	0.221	1	Tmem232	ENSMUSG00000045036	17
ENSMUSG00000033918-Parl	0.0878274	-0.0220831	0.236	0.354	1	Parl	ENSMUSG00000033918	16
ENSMUSG00000020646-Mboat2	0.0878548	-0.0711342	0.578	0.759	1	Mboat2	ENSMUSG00000020646	12
ENSMUSG00000072694-1500011B03Rik	0.0879104	0.178924	0.41	0.395	1	1500011B03Rik	ENSMUSG00000072694	5
ENSMUSG00000015672-Mrpl32	0.0879309	-0.0611023	0.106	0.179	1	Mrpl32	ENSMUSG00000015672	13
ENSMUSG00000037608-Bclaf1	0.0879506	-0.121024	0.708	0.851	1	Bclaf1	ENSMUSG00000037608	10
ENSMUSG00000097743-Gm16973	0.0879805	-0.0192242	0.075	0.138	1	Gm16973	ENSMUSG00000097743	14
ENSMUSG00000102784-Gm38251	0.0880647	-0.106724	0.23	0.328	1	Gm38251	ENSMUSG00000102784	1
ENSMUSG00000039099-Wdr93	0.0880717	0.184648	0.149	0.097	1	Wdr93	ENSMUSG00000039099	7
ENSMUSG00000108573-Gm44986	0.0881929	-0.0448736	0.062	0.118	1	Gm44986	ENSMUSG00000108573	7
ENSMUSG00000074397-Foxr1	0.0882239	-0.0258828	0.13	0.215	1	Foxr1	ENSMUSG00000074397	9
ENSMUSG00000028453-Fancg	0.0882315	-0.0429986	0.068	0.128	1	Fancg	ENSMUSG00000028453	4
ENSMUSG00000027202-Slc12a1	0.0883031	-0.0526359	0.112	0.19	1	Slc12a1	ENSMUSG00000027202	2
ENSMUSG00000032913-Lrig2	0.0884223	0.271992	0.435	0.441	1	Lrig2	ENSMUSG00000032913	3
ENSMUSG00000026174-Cnot9	0.0884381	-0.0703297	0.342	0.492	1	Cnot9	ENSMUSG00000026174	1
ENSMUSG00000079584-Tm9sf5	0.0885626	-0.0226605	0.168	0.267	1	Tm9sf5	ENSMUSG00000079584	20
ENSMUSG00000006784-Odad4	0.0886426	-0.0375668	0.093	0.164	1	Odad4	ENSMUSG00000006784	11
ENSMUSG00000028399-Ptprd	0.0886652	-0.0561515	0.665	0.846	1	Ptprd	ENSMUSG00000028399	4
ENSMUSG00000049957-Ccdc137	0.0887237	-0.0563478	0.149	0.236	1	Ccdc137	ENSMUSG00000049957	11
ENSMUSG00000051615-Rap2a	0.0888241	-0.0341017	0.267	0.4	1	Rap2a	ENSMUSG00000051615	14
ENSMUSG00000051212-Gpr183	0.0889027	-0.0987909	0.23	0.333	1	Gpr183	ENSMUSG00000051212	14
ENSMUSG00000038250-Usp38	0.0889362	-0.0384554	0.199	0.313	1	Usp38	ENSMUSG00000038250	8
ENSMUSG00000031969-Acad8	0.0890085	-0.0846298	0.149	0.231	1	Acad8	ENSMUSG00000031969	9
ENSMUSG00000020238-Ncln	0.0890919	0.237175	0.255	0.21	1	Ncln	ENSMUSG00000020238	10
ENSMUSG00000043535-Setx	0.0891785	-0.102681	0.795	0.882	1	Setx	ENSMUSG00000043535	2
ENSMUSG00000034620-Rxylt1	0.0892137	-0.113236	0.478	0.626	1	Rxylt1	ENSMUSG00000034620	10
ENSMUSG00000055067-Smyd3	0.0892168	-0.0792791	0.975	0.995	1	Smyd3	ENSMUSG00000055067	1
ENSMUSG00000000759-Tubgcp3	0.089221	0.22276	0.416	0.39	1	Tubgcp3	ENSMUSG00000000759	8
ENSMUSG00000046269-Usp27x	0.0892956	-0.0225823	0.05	0.103	1	Usp27x	ENSMUSG00000046269	20
ENSMUSG00000029714-Gigyf1	0.0895184	0.205322	0.435	0.415	1	Gigyf1	ENSMUSG00000029714	5
ENSMUSG00000004565-Pnpla6	0.0895385	-0.0380317	0.112	0.19	1	Pnpla6	ENSMUSG00000004565	8
ENSMUSG00000046034-Otulin	0.089539	0.21529	0.609	0.641	1	Otulin	ENSMUSG00000046034	15
ENSMUSG00000029534-St7	0.0895681	-0.0997408	0.317	0.451	1	St7	ENSMUSG00000029534	6
ENSMUSG00000055612-Cdca7	0.08963	0.25341	0.429	0.436	1	Cdca7	ENSMUSG00000055612	2
ENSMUSG00000048047-Zbtb33	0.0896846	-0.0445043	0.155	0.246	1	Zbtb33	ENSMUSG00000048047	20
ENSMUSG00000109561-Ankrd31	0.0897052	0.123614	0.981	1	1	Ankrd31	ENSMUSG00000109561	13
ENSMUSG00000018500-Adora2b	0.089714	-0.0341955	0.05	0.103	1	Adora2b	ENSMUSG00000018500	11
ENSMUSG00000057715-A830018L16Rik	0.0897174	-0.0634218	0.068	0.128	1	A830018L16Rik	ENSMUSG00000057715	1
ENSMUSG00000067629-Syngap1	0.0898496	-0.0313893	0.112	0.19	1	Syngap1	ENSMUSG00000067629	17
ENSMUSG00000038312-Edem2	0.0900078	-0.0112036	0.186	0.277	1	Edem2	ENSMUSG00000038312	2
ENSMUSG00000052144-Ppp4r2	0.0901139	0.192387	0.745	0.759	1	Ppp4r2	ENSMUSG00000052144	6
ENSMUSG00000021982-Cdadc1	0.0902607	-0.136911	0.255	0.369	1	Cdadc1	ENSMUSG00000021982	14
ENSMUSG00000027551-Zfp64	0.0902813	-0.0563957	0.248	0.369	1	Zfp64	ENSMUSG00000027551	2
ENSMUSG00000010936-Vac14	0.0903051	-0.117217	0.627	0.779	1	Vac14	ENSMUSG00000010936	8
ENSMUSG00000058258-Idi1	0.0905026	-0.0216305	0.124	0.21	1	Idi1	ENSMUSG00000058258	13
ENSMUSG00000060149-BC002059	0.0905267	-0.0417838	0.137	0.221	1	BC002059	ENSMUSG00000060149	17
ENSMUSG00000020547-Bzw2	0.0905426	0.00516409	0.199	0.318	1	Bzw2	ENSMUSG00000020547	12
ENSMUSG00000067835-Gm14661	0.0906008	-0.0866052	0.845	0.908	1	Gm14661	ENSMUSG00000067835	20
ENSMUSG00000003868-Ruvbl2	0.0906167	-0.0641015	0.075	0.133	1	Ruvbl2	ENSMUSG00000003868	7
ENSMUSG00000060332-Tmc2	0.0906702	-0.0908524	0.143	0.226	1	Tmc2	ENSMUSG00000060332	2
ENSMUSG00000105449-Gm43379	0.0908669	-0.0169249	0.13	0.215	1	Gm43379	ENSMUSG00000105449	3
ENSMUSG00000115463-Gm49356	0.0909084	-0.087789	0.453	0.621	1	Gm49356	ENSMUSG00000115463	15
ENSMUSG00000062198-2700097O09Rik	0.0909105	-0.0901584	0.491	0.641	1	2700097O09Rik	ENSMUSG00000062198	12
ENSMUSG00000074782-4833422C13Rik	0.090911	-0.0480911	0.062	0.118	1	4833422C13Rik	ENSMUSG00000074782	13
ENSMUSG00000020088-Sar1a	0.0909214	0.28847	0.36	0.328	1	Sar1a	ENSMUSG00000020088	10
ENSMUSG00000024976-Shoc2	0.0909536	-0.196263	0.696	0.815	1	Shoc2	ENSMUSG00000024976	19
ENSMUSG00000035891-Cerk	0.090983	-0.0614455	0.112	0.185	1	Cerk	ENSMUSG00000035891	15
ENSMUSG00000025082-Vwa2	0.0910226	-0.0828369	0.155	0.241	1	Vwa2	ENSMUSG00000025082	19
ENSMUSG00000004789-Dlst	0.0910267	-0.0497931	0.28	0.405	1	Dlst	ENSMUSG00000004789	12
ENSMUSG00000024797-Vps51	0.0910911	-0.0474929	0.099	0.169	1	Vps51	ENSMUSG00000024797	19
ENSMUSG00000052299-Ltn1	0.0911342	-0.0842662	0.323	0.446	1	Ltn1	ENSMUSG00000052299	16
ENSMUSG00000025132-Arhgdia	0.0911359	-0.0431505	0.143	0.231	1	Arhgdia	ENSMUSG00000025132	11
ENSMUSG00000029111-Nelfa	0.0912226	-0.055424	0.211	0.323	1	Nelfa	ENSMUSG00000029111	5
ENSMUSG00000029190-D5Ertd579e	0.0913163	-0.107163	0.41	0.538	1	D5Ertd579e	ENSMUSG00000029190	5
ENSMUSG00000078695-Cisd3	0.0914333	-0.0327768	0.106	0.179	1	Cisd3	ENSMUSG00000078695	11
ENSMUSG00000030741-Spns1	0.0914491	0.168846	0.205	0.149	1	Spns1	ENSMUSG00000030741	7
ENSMUSG00000019971-Cep290	0.0914493	-0.133118	0.553	0.697	1	Cep290	ENSMUSG00000019971	10
ENSMUSG00000032582-Rbm6	0.0914591	-0.100047	0.913	0.979	1	Rbm6	ENSMUSG00000032582	9
ENSMUSG00000042616-Oscp1	0.0915443	-0.0320997	0.118	0.195	1	Oscp1	ENSMUSG00000042616	4
ENSMUSG00000060188-Cxcl17	0.091555	-0.154826	0.304	0.426	1	Cxcl17	ENSMUSG00000060188	7
ENSMUSG00000045435-Tmem60	0.0915622	0.221712	0.261	0.221	1	Tmem60	ENSMUSG00000045435	5
ENSMUSG00000005233-Spc25	0.0917424	-0.0700466	0.267	0.405	1	Spc25	ENSMUSG00000005233	2
ENSMUSG00000020234-4930404N11Rik	0.0917983	-0.0708579	0.056	0.108	1	4930404N11Rik	ENSMUSG00000020234	10
ENSMUSG00000102539-Gm37229	0.0918296	-0.0128752	0.05	0.103	1	Gm37229	ENSMUSG00000102539	3
ENSMUSG00000032939-Nup93	0.0918717	-0.13293	0.627	0.769	1	Nup93	ENSMUSG00000032939	8
ENSMUSG00000063160-Numbl	0.0919901	0.00631012	0.168	0.272	1	Numbl	ENSMUSG00000063160	7
ENSMUSG00000026558-Uck2	0.0920047	-0.0370805	0.497	0.662	1	Uck2	ENSMUSG00000026558	1
ENSMUSG00000026072-Il1r1	0.0920363	-0.0117918	0.087	0.159	1	Il1r1	ENSMUSG00000026072	1
ENSMUSG00000028745-Capzb	0.092039	-0.0747358	0.323	0.446	1	Capzb	ENSMUSG00000028745	4
ENSMUSG00000022505-Emp2	0.0920876	-0.0417564	0.099	0.169	1	Emp2	ENSMUSG00000022505	16
ENSMUSG00000025856-Pdgfa	0.0920976	-0.0366272	0.124	0.205	1	Pdgfa	ENSMUSG00000025856	5
ENSMUSG00000041936-Agrn	0.0921146	-0.120939	0.329	0.462	1	Agrn	ENSMUSG00000041936	4
ENSMUSG00000040124-Gorab	0.0921613	-0.0489647	0.087	0.154	1	Gorab	ENSMUSG00000040124	1
ENSMUSG00000020898-Ctc1	0.0921991	-0.0431441	0.211	0.318	1	Ctc1	ENSMUSG00000020898	11
ENSMUSG00000018727-Cpsf4l	0.0922195	-0.0592045	0.081	0.144	1	Cpsf4l	ENSMUSG00000018727	11
ENSMUSG00000025083-Afap1l2	0.0922195	-0.0547225	0.081	0.144	1	Afap1l2	ENSMUSG00000025083	19
ENSMUSG00000039704-Lmbrd2	0.0922253	-0.0967448	0.379	0.523	1	Lmbrd2	ENSMUSG00000039704	15
ENSMUSG00000021488-Nsd1	0.092277	0.106207	0.963	1	1	Nsd1	ENSMUSG00000021488	13
ENSMUSG00000070953-Rabepk	0.0922855	-0.142191	0.118	0.19	1	Rabepk	ENSMUSG00000070953	2
ENSMUSG00000038279-Nop2	0.092301	-0.0792175	0.298	0.446	1	Nop2	ENSMUSG00000038279	6
ENSMUSG00000056941-Commd7	0.0924789	-0.0118675	0.161	0.262	1	Commd7	ENSMUSG00000056941	2
ENSMUSG00000075028-Prdm11	0.0925817	-0.0629741	0.292	0.421	1	Prdm11	ENSMUSG00000075028	2
ENSMUSG00000018765-Fxr2	0.0926698	-0.10406	0.491	0.672	1	Fxr2	ENSMUSG00000018765	11
ENSMUSG00000034813-Grip1	0.0927162	-0.0941177	0.584	0.774	1	Grip1	ENSMUSG00000034813	10
ENSMUSG00000030029-Lrig1	0.0927851	-0.0844862	0.373	0.518	1	Lrig1	ENSMUSG00000030029	6
ENSMUSG00000024235-Map3k8	0.0928936	-0.0504318	0.062	0.118	1	Map3k8	ENSMUSG00000024235	18
ENSMUSG00000035958-Tdp2	0.0929391	-0.0783305	0.416	0.564	1	Tdp2	ENSMUSG00000035958	13
ENSMUSG00000000538-Tom1l2	0.0929625	-0.140916	0.478	0.621	1	Tom1l2	ENSMUSG00000000538	11
ENSMUSG00000051335-Gfod1	0.0930461	-0.0648596	0.056	0.108	1	Gfod1	ENSMUSG00000051335	13
ENSMUSG00000028373-Astn2	0.0931697	-0.0658052	0.186	0.282	1	Astn2	ENSMUSG00000028373	4
ENSMUSG00000033278-Ptprm	0.0931707	-0.0387748	0.236	0.354	1	Ptprm	ENSMUSG00000033278	17
ENSMUSG00000024955-Esrra	0.0931906	-0.0498197	0.137	0.221	1	Esrra	ENSMUSG00000024955	19
ENSMUSG00000031824-6430548M08Rik	0.0932152	-0.0358333	0.087	0.154	1	6430548M08Rik	ENSMUSG00000031824	8
ENSMUSG00000079487-Med12	0.0933022	-0.0626054	0.155	0.241	1	Med12	ENSMUSG00000079487	20
ENSMUSG00000047648-Fbxo30	0.0933065	-0.0437973	0.248	0.369	1	Fbxo30	ENSMUSG00000047648	10
ENSMUSG00000056153-Socs6	0.0933073	-0.0533598	0.255	0.379	1	Socs6	ENSMUSG00000056153	18
ENSMUSG00000028555-Ttc39a	0.0933515	-0.0291075	0.093	0.164	1	Ttc39a	ENSMUSG00000028555	4
ENSMUSG00000031226-Pbdc1	0.093358	-0.0560357	0.193	0.297	1	Pbdc1	ENSMUSG00000031226	20
ENSMUSG00000062391-4932435O22Rik	0.09341	-0.118546	0.143	0.221	1	4932435O22Rik	ENSMUSG00000062391	11
ENSMUSG00000020003-Pex7	0.0934263	0.202345	0.497	0.487	1	Pex7	ENSMUSG00000020003	10
ENSMUSG00000046169-Adamts6	0.0934405	0.15945	0.137	0.087	1	Adamts6	ENSMUSG00000046169	13
ENSMUSG00000032959-Pebp1	0.0936277	0.299234	0.584	0.656	1	Pebp1	ENSMUSG00000032959	5
ENSMUSG00000045822-Zswim3	0.0936577	-0.0465546	0.161	0.251	1	Zswim3	ENSMUSG00000045822	2
ENSMUSG00000027132-Katnbl1	0.0936659	-0.0709126	0.106	0.174	1	Katnbl1	ENSMUSG00000027132	2
ENSMUSG00000038718-Pbx3	0.0936903	-0.106481	0.447	0.595	1	Pbx3	ENSMUSG00000038718	2
ENSMUSG00000021271-Zfp839	0.0937546	-0.0971965	0.099	0.164	1	Zfp839	ENSMUSG00000021271	12
ENSMUSG00000054021-Sirt5	0.0937613	-0.0293331	0.093	0.159	1	Sirt5	ENSMUSG00000054021	13
ENSMUSG00000051650-B3gnt2	0.0939777	-0.0756209	0.075	0.133	1	B3gnt2	ENSMUSG00000051650	11
ENSMUSG00000070814-Zswim9	0.0940382	-0.0555344	0.081	0.144	1	Zswim9	ENSMUSG00000070814	7
ENSMUSG00000032497-Lrrfip2	0.0940492	-0.141458	0.503	0.651	1	Lrrfip2	ENSMUSG00000032497	9
ENSMUSG00000003458-Ncstn	0.0941627	-0.0278519	0.149	0.236	1	Ncstn	ENSMUSG00000003458	1
ENSMUSG00000057230-Aak1	0.0941913	-0.153854	0.658	0.81	1	Aak1	ENSMUSG00000057230	6
ENSMUSG00000013584-Aldh1a2	0.0942855	0.0119207	0.23	0.344	1	Aldh1a2	ENSMUSG00000013584	9
ENSMUSG00000092541-Gm20537	0.0942963	0.0211399	0.068	0.128	1	Gm20537	ENSMUSG00000092541	9
ENSMUSG00000030643-Rab30	0.0943067	-0.0768239	0.267	0.385	1	Rab30	ENSMUSG00000030643	7
ENSMUSG00000025899-Alkbh8	0.0943816	-0.04381	0.106	0.179	1	Alkbh8	ENSMUSG00000025899	9
ENSMUSG00000024993-Dennd10	0.0943904	-0.0259514	0.261	0.385	1	Dennd10	ENSMUSG00000024993	19
ENSMUSG00000037824-Tspan14	0.0945737	0.183436	0.478	0.477	1	Tspan14	ENSMUSG00000037824	14
ENSMUSG00000001065-Zfp276	0.0946555	-0.0451162	0.143	0.231	1	Zfp276	ENSMUSG00000001065	8
ENSMUSG00000020196-Cabin1	0.0947177	0.153751	0.907	0.928	1	Cabin1	ENSMUSG00000020196	10
ENSMUSG00000021939-Ctsb	0.0947548	0.209074	0.255	0.2	1	Ctsb	ENSMUSG00000021939	14
ENSMUSG00000025934-Gsta3	0.0948585	-0.0184573	0.05	0.103	1	Gsta3	ENSMUSG00000025934	1
ENSMUSG00000026526-Fh1	0.0950417	0.215687	0.23	0.179	1	Fh1	ENSMUSG00000026526	1
ENSMUSG00000039103-Nexn	0.0950417	-0.0516242	0.155	0.241	1	Nexn	ENSMUSG00000039103	3
ENSMUSG00000025027-Xpnpep1	0.0950737	-0.00916194	0.18	0.287	1	Xpnpep1	ENSMUSG00000025027	19
ENSMUSG00000053004-Hrh1	0.0950796	-0.0672863	0.217	0.318	1	Hrh1	ENSMUSG00000053004	6
ENSMUSG00000050700-Emilin3	0.0951561	-0.0541783	0.056	0.108	1	Emilin3	ENSMUSG00000050700	2
ENSMUSG00000020609-Apob	0.0951561	-0.0880269	0.056	0.108	1	Apob	ENSMUSG00000020609	12
ENSMUSG00000008496-Pou2f2	0.0951907	-0.0727332	0.379	0.538	1	Pou2f2	ENSMUSG00000008496	7
ENSMUSG00000003190-Bcl2l12	0.0953038	-0.0609182	0.23	0.344	1	Bcl2l12	ENSMUSG00000003190	7
ENSMUSG00000025133-Ints4	0.0953134	0.175753	0.503	0.518	1	Ints4	ENSMUSG00000025133	7
ENSMUSG00000022432-Smc1b	0.0953175	0.202531	0.969	0.985	1	Smc1b	ENSMUSG00000022432	15
ENSMUSG00000053684-Kics2	0.0953182	0.157048	0.118	0.072	1	Kics2	ENSMUSG00000053684
ENSMUSG00000050503-Fbxl22	0.0953182	-0.0477656	0.062	0.118	1	Fbxl22	ENSMUSG00000050503	9
ENSMUSG00000039759-Thap3	0.0953342	0.230951	0.23	0.179	1	Thap3	ENSMUSG00000039759	4
ENSMUSG00000091159-Gm17545	0.0954517	-0.0655958	0.205	0.303	1	Gm17545	ENSMUSG00000091159	9
ENSMUSG00000020963-Tshr	0.0956664	-0.0126613	0.118	0.195	1	Tshr	ENSMUSG00000020963	12
ENSMUSG00000037103-Dcaf15	0.0956713	0.168211	0.292	0.236	1	Dcaf15	ENSMUSG00000037103	8
ENSMUSG00000073725-Lmbrd1	0.0957783	-0.0164748	0.304	0.451	1	Lmbrd1	ENSMUSG00000073725	1
ENSMUSG00000025227-Mfsd13a	0.0958636	-0.0152531	0.068	0.128	1	Mfsd13a	ENSMUSG00000025227	19
ENSMUSG00000030322-Mbd4	0.095878	-0.0776275	0.354	0.477	1	Mbd4	ENSMUSG00000030322	6
ENSMUSG00000059851-Kmt5c	0.0958855	-0.0489991	0.081	0.144	1	Kmt5c	ENSMUSG00000059851	7
ENSMUSG00000054702-Ap1s3	0.0959225	0.226565	0.36	0.313	1	Ap1s3	ENSMUSG00000054702	1
ENSMUSG00000039246-Lyplal1	0.0959262	-0.0719222	0.118	0.185	1	Lyplal1	ENSMUSG00000039246	1
ENSMUSG00000013997-Nit1	0.0960733	-0.0241849	0.23	0.344	1	Nit1	ENSMUSG00000013997	1
ENSMUSG00000042680-Garem1	0.096131	-0.111243	0.385	0.508	1	Garem1	ENSMUSG00000042680	18
ENSMUSG00000038618-Rassf7	0.0961376	0.00467026	0.062	0.118	1	Rassf7	ENSMUSG00000038618	7
ENSMUSG00000030188-Magohb	0.0961614	-0.033797	0.099	0.169	1	Magohb	ENSMUSG00000030188	6
ENSMUSG00000084803-5830444B04Rik	0.0962158	-0.0312403	0.155	0.241	1	5830444B04Rik	ENSMUSG00000084803	4
ENSMUSG00000040040-Ift88	0.0962382	-0.0868354	0.435	0.595	1	Ift88	ENSMUSG00000040040	14
ENSMUSG00000020397-Med7	0.0962556	0.00403298	0.155	0.251	1	Med7	ENSMUSG00000020397	11
ENSMUSG00000018581-Dnah11	0.0962609	-0.105691	0.342	0.467	1	Dnah11	ENSMUSG00000018581	12
ENSMUSG00000089633-A230009B12Rik	0.0964403	-0.0426961	0.056	0.108	1	A230009B12Rik	ENSMUSG00000089633	17
ENSMUSG00000086247-Gm15787	0.0964648	-0.0606694	0.317	0.446	1	Gm15787	ENSMUSG00000086247	5
ENSMUSG00000020738-Sumo2	0.0965587	0.233635	0.665	0.754	1	Sumo2	ENSMUSG00000020738	11
ENSMUSG00000039826-Trub2	0.0966199	0.201645	0.503	0.497	1	Trub2	ENSMUSG00000039826	2
ENSMUSG00000029003-Mad2l2	0.0966603	-0.0522906	0.075	0.133	1	Mad2l2	ENSMUSG00000029003	4
ENSMUSG00000121489-1810014B01Rik	0.0966603	-0.0486858	0.075	0.133	1	1810014B01Rik	ENSMUSG00000121489	10
ENSMUSG00000026965-Anapc2	0.0966947	-0.0538972	0.248	0.364	1	Anapc2	ENSMUSG00000026965	2
ENSMUSG00000038121-Fam210a	0.0967942	-0.0300854	0.267	0.405	1	Fam210a	ENSMUSG00000038121	18
ENSMUSG00000020716-Nf1	0.0968413	-0.104136	0.857	0.913	1	Nf1	ENSMUSG00000020716	11
ENSMUSG00000026398-Nr5a2	0.0969005	-0.108571	0.28	0.4	1	Nr5a2	ENSMUSG00000026398	1
ENSMUSG00000120150-ENSMUSG00000120150	0.0969176	0.160276	0.106	0.062	1	ENSMUSG00000120150	ENSMUSG00000120150
ENSMUSG00000051730-Mettl5	0.0969333	-0.0123739	0.161	0.256	1	Mettl5	ENSMUSG00000051730	2
ENSMUSG00000117743-Gm50232	0.0971414	-0.121021	0.416	0.559	1	Gm50232	ENSMUSG00000117743	19
ENSMUSG00000022668-Gtpbp8	0.0971627	-0.0367116	0.087	0.154	1	Gtpbp8	ENSMUSG00000022668	16
ENSMUSG00000034037-Fgd5	0.0972021	-0.0327016	0.099	0.169	1	Fgd5	ENSMUSG00000034037	6
ENSMUSG00000039519-Cyp7b1	0.0973669	-0.119835	0.087	0.144	1	Cyp7b1	ENSMUSG00000039519	3
ENSMUSG00000046417-Lrrc75a	0.097675	-0.0525882	0.236	0.344	1	Lrrc75a	ENSMUSG00000046417	11
ENSMUSG00000033902-Mapkbp1	0.0976957	-0.114299	0.311	0.426	1	Mapkbp1	ENSMUSG00000033902	2
ENSMUSG00000024900-Cpt1a	0.0977699	-0.0362218	0.137	0.221	1	Cpt1a	ENSMUSG00000024900	19
ENSMUSG00000020228-Helb	0.0978456	-0.0443148	0.124	0.2	1	Helb	ENSMUSG00000020228	10
ENSMUSG00000063904-Dpp3	0.0979338	-0.0323877	0.217	0.338	1	Dpp3	ENSMUSG00000063904	19
ENSMUSG00000112694-Gm33037	0.0979645	-0.134832	0.342	0.487	1	Gm33037	ENSMUSG00000112694	12
ENSMUSG00000037916-Ndufv1	0.0980205	-0.00900006	0.155	0.246	1	Ndufv1	ENSMUSG00000037916	19
ENSMUSG00000017733-Eppin	0.0980517	-0.0859197	0.068	0.123	1	Eppin	ENSMUSG00000017733	2
ENSMUSG00000031397-Tktl1	0.0981296	-0.0414201	0.217	0.323	1	Tktl1	ENSMUSG00000031397	20
ENSMUSG00000017897-Eya2	0.0982108	-0.0144609	0.062	0.118	1	Eya2	ENSMUSG00000017897	2
ENSMUSG00000043065-Spice1	0.0982279	-0.0964486	0.447	0.585	1	Spice1	ENSMUSG00000043065	16
ENSMUSG00000027331-Knstrn	0.0983186	-0.0235198	0.155	0.246	1	Knstrn	ENSMUSG00000027331	2
ENSMUSG00000036281-Snapc4	0.0983758	-0.0110102	0.186	0.297	1	Snapc4	ENSMUSG00000036281	2
ENSMUSG00000008307-1700109H08Rik	0.0983948	-0.0106025	0.161	0.256	1	1700109H08Rik	ENSMUSG00000008307	5
ENSMUSG00000075702-Selenom	0.0984037	0.17767	0.149	0.097	1	Selenom	ENSMUSG00000075702	11
ENSMUSG00000027002-Nckap1	0.0984147	-0.0847972	0.379	0.513	1	Nckap1	ENSMUSG00000027002	2
ENSMUSG00000034361-Cpne2	0.0984317	0.18404	0.112	0.067	1	Cpne2	ENSMUSG00000034361	8
ENSMUSG00000067724-Gbx1	0.098459	-0.0722137	0.068	0.123	1	Gbx1	ENSMUSG00000067724	5
ENSMUSG00000036499-Eea1	0.0984939	-0.0886331	0.702	0.841	1	Eea1	ENSMUSG00000036499	10
ENSMUSG00000107577-Gm44103	0.0985023	0.0398025	0.193	0.303	1	Gm44103	ENSMUSG00000107577	6
ENSMUSG00000040043-Rbms2	0.0985292	-0.0537384	0.298	0.431	1	Rbms2	ENSMUSG00000040043	10
ENSMUSG00000059811-Atl2	0.0985484	-0.110445	0.311	0.431	1	Atl2	ENSMUSG00000059811	17
ENSMUSG00000108030-9530062K07Rik	0.0986428	0.0136106	0.149	0.236	1	9530062K07Rik	ENSMUSG00000108030	6
ENSMUSG00000021905-Dph3	0.0987191	-0.0178201	0.23	0.349	1	Dph3	ENSMUSG00000021905	14
ENSMUSG00000003848-Nob1	0.0987281	0.0627561	0.217	0.338	1	Nob1	ENSMUSG00000003848	8
ENSMUSG00000032540-Abhd5	0.0987782	-0.06984	0.118	0.19	1	Abhd5	ENSMUSG00000032540	9
ENSMUSG00000026696-Vamp4	0.098869	-0.0553293	0.354	0.513	1	Vamp4	ENSMUSG00000026696	1
ENSMUSG00000027091-Zc3h15	0.0989095	0.10894	0.745	0.769	1	Zc3h15	ENSMUSG00000027091	2
ENSMUSG00000019818-Cd164	0.0989137	-0.0846024	0.273	0.395	1	Cd164	ENSMUSG00000019818	10
ENSMUSG00000042942-Greb1l	0.0989564	-0.109922	0.255	0.364	1	Greb1l	ENSMUSG00000042942	18
ENSMUSG00000087428-Gm15017	0.0989746	-0.0139846	0.199	0.318	1	Gm15017	ENSMUSG00000087428	20
ENSMUSG00000028825-Rhd	0.0990007	-0.0254154	0.087	0.154	1	Rhd	ENSMUSG00000028825	4
ENSMUSG00000048478-Spata33	0.0990196	0.00434337	0.205	0.318	1	Spata33	ENSMUSG00000048478	8
ENSMUSG00000025558-Dock9	0.0990201	-0.103257	0.845	0.949	1	Dock9	ENSMUSG00000025558	14
ENSMUSG00000030287-Itpr2	0.0990499	0.196317	0.118	0.072	1	Itpr2	ENSMUSG00000030287	6
ENSMUSG00000083849-Gm13477	0.0990959	-0.0393375	0.093	0.159	1	Gm13477	ENSMUSG00000083849	2
ENSMUSG00000041977-Arhgef11	0.0991231	0.213201	0.764	0.805	1	Arhgef11	ENSMUSG00000041977	3
ENSMUSG00000032908-Sgpp2	0.0991392	-0.116425	0.311	0.421	1	Sgpp2	ENSMUSG00000032908	1
ENSMUSG00000020817-Rabep1	0.0992213	-0.0737948	0.839	0.918	1	Rabep1	ENSMUSG00000020817	11
ENSMUSG00000085012-Gm15492	0.0992532	-0.0559117	0.342	0.482	1	Gm15492	ENSMUSG00000085012	6
ENSMUSG00000025007-Aldh18a1	0.0994617	-0.0239557	0.174	0.267	1	Aldh18a1	ENSMUSG00000025007	19
ENSMUSG00000022428-Cby1	0.0994726	-0.059676	0.217	0.323	1	Cby1	ENSMUSG00000022428	15
ENSMUSG00000048799-Cep120	0.0995211	-0.043924	0.36	0.513	1	Cep120	ENSMUSG00000048799	18
ENSMUSG00000021219-Rgs6	0.0995256	-0.0925608	0.087	0.149	1	Rgs6	ENSMUSG00000021219	12
ENSMUSG00000033237-Arid2	0.099544	-0.0794935	0.298	0.415	1	Arid2	ENSMUSG00000033237	15
ENSMUSG00000097342-Gm26618	0.0995589	-0.0547801	0.149	0.236	1	Gm26618	ENSMUSG00000097342	20
ENSMUSG00000050627-Gpd1l	0.0996672	-0.028232	0.081	0.144	1	Gpd1l	ENSMUSG00000050627	9
ENSMUSG00000033365-Ipo13	0.0996984	0.00955629	0.093	0.164	1	Ipo13	ENSMUSG00000033365	4
ENSMUSG00000039987-Phtf2	0.0997596	-0.119371	0.882	0.969	1	Phtf2	ENSMUSG00000039987	5
ENSMUSG00000035539-Ccdc180	0.0998201	-0.165999	0.161	0.241	1	Ccdc180	ENSMUSG00000035539	4
ENSMUSG00000039046-Usp6nl	0.0998396	-0.0148372	0.503	0.677	1	Usp6nl	ENSMUSG00000039046	2
ENSMUSG00000028719-Cmpk1	0.0998469	-0.0254786	0.398	0.554	1	Cmpk1	ENSMUSG00000028719	4
ENSMUSG00000061111-Mcrip1	0.0998555	-0.0423243	0.199	0.303	1	Mcrip1	ENSMUSG00000061111	11
ENSMUSG00000078532-Nkain1	0.0999515	-0.0539049	0.292	0.426	1	Nkain1	ENSMUSG00000078532	4
ENSMUSG00000039176-Polg	0.100097	0.288829	0.534	0.549	1	Polg	ENSMUSG00000039176	7
ENSMUSG00000020328-Nudcd2	0.100257	-0.0241422	0.298	0.441	1	Nudcd2	ENSMUSG00000020328	11
ENSMUSG00000036023-Parp2	0.100267	-0.0783923	0.317	0.451	1	Parp2	ENSMUSG00000036023	14
ENSMUSG00000041771-Slc24a4	0.100267	-0.125175	0.323	0.446	1	Slc24a4	ENSMUSG00000041771	12
ENSMUSG00000118344-Gm50152	0.100319	-0.0168687	0.062	0.118	1	Gm50152	ENSMUSG00000118344	19
ENSMUSG00000071454-Dtnb	0.100322	-0.0923438	0.913	0.969	1	Dtnb	ENSMUSG00000071454	12
ENSMUSG00000032393-Dpp8	0.100507	-0.0611409	0.106	0.174	1	Dpp8	ENSMUSG00000032393	9
ENSMUSG00000010651-Acaa1b	0.100507	-0.0683279	0.106	0.174	1	Acaa1b	ENSMUSG00000010651	9
ENSMUSG00000020700-Map3k3	0.100572	-0.104939	0.609	0.733	1	Map3k3	ENSMUSG00000020700	11
ENSMUSG00000027582-Zgpat	0.100678	-0.0452714	0.161	0.251	1	Zgpat	ENSMUSG00000027582	2
ENSMUSG00000024036-Slc37a1	0.100745	-0.0198107	0.062	0.118	1	Slc37a1	ENSMUSG00000024036	17
ENSMUSG00000074887-EU599041	0.100752	0.00192493	0.46	0.621	1	EU599041	ENSMUSG00000074887	7
ENSMUSG00000072964-Bhlhb9	0.100763	-0.0121874	0.143	0.231	1	Bhlhb9	ENSMUSG00000072964	20
ENSMUSG00000039357-Fut11	0.100791	-0.0321148	0.149	0.236	1	Fut11	ENSMUSG00000039357	14
ENSMUSG00000028134-Ptbp2	0.100918	-0.096863	0.696	0.836	1	Ptbp2	ENSMUSG00000028134	3
ENSMUSG00000104960-Snhg8	0.101035	-0.0941677	0.298	0.415	1	Snhg8	ENSMUSG00000104960	3
ENSMUSG00000038324-Trpc4ap	0.101042	-0.0942038	0.354	0.477	1	Trpc4ap	ENSMUSG00000038324	2
ENSMUSG00000024462-Gabbr1	0.101104	0.288592	0.292	0.262	1	Gabbr1	ENSMUSG00000024462	17
ENSMUSG00000028252-Ccnc	0.101238	-0.120643	0.211	0.318	1	Ccnc	ENSMUSG00000028252	4
ENSMUSG00000074224-Wdr87-ps	0.101268	-0.0182254	0.056	0.108	1	ps	ENSMUSG00000074224
ENSMUSG00000021686-Ap3b1	0.101279	-0.106735	0.758	0.882	1	Ap3b1	ENSMUSG00000021686	13
ENSMUSG00000067919-Rex2	0.101295	-0.0324187	0.112	0.19	1	Rex2	ENSMUSG00000067919	4
ENSMUSG00000049775-Tmsb4x	0.101346	0.353553	0.441	0.451	1	Tmsb4x	ENSMUSG00000049775	20
ENSMUSG00000027879-Sec22b	0.10136	0.214154	0.36	0.338	1	Sec22b	ENSMUSG00000027879	3
ENSMUSG00000026492-Tfb2m	0.101368	-0.0491381	0.23	0.349	1	Tfb2m	ENSMUSG00000026492	1
ENSMUSG00000032384-Csnk1g1	0.10145	0.153497	0.876	0.882	1	Csnk1g1	ENSMUSG00000032384	9
ENSMUSG00000060967-Etd	0.101474	0.192227	0.236	0.185	1	Etd	ENSMUSG00000060967	20
ENSMUSG00000024974-Smc3	0.101647	0.198414	0.783	0.867	1	Smc3	ENSMUSG00000024974	19
ENSMUSG00000014355-Anapc1	0.101667	-0.0778455	0.503	0.651	1	Anapc1	ENSMUSG00000014355	2
ENSMUSG00000055137-Sugct	0.101683	-0.122013	0.273	0.374	1	Sugct	ENSMUSG00000055137	13
ENSMUSG00000037369-Kdm6a	0.101794	-0.0795313	0.236	0.349	1	Kdm6a	ENSMUSG00000037369	20
ENSMUSG00000072761-Gm6712	0.101794	-0.0970326	0.18	0.267	1	Gm6712	ENSMUSG00000072761	17
ENSMUSG00000000682-Cd52	0.101816	-0.0146681	0.099	0.169	1	Cd52	ENSMUSG00000000682	4
ENSMUSG00000040225-Prrc2c	0.101859	0.149792	0.981	0.99	1	Prrc2c	ENSMUSG00000040225	1
ENSMUSG00000067973-Gm6994	0.101888	-0.0793554	0.168	0.246	1	Gm6994	ENSMUSG00000067973	14
ENSMUSG00000025151-Maged1	0.101957	0.194734	0.547	0.559	1	Maged1	ENSMUSG00000025151	20
ENSMUSG00000038022-Mindy4	0.102063	-0.0978153	0.143	0.221	1	Mindy4	ENSMUSG00000038022	6
ENSMUSG00000043987-Cep164	0.102077	0.245966	0.472	0.467	1	Cep164	ENSMUSG00000043987	9
ENSMUSG00000026436-Elk4	0.102127	-0.0655352	0.248	0.364	1	Elk4	ENSMUSG00000026436	1
ENSMUSG00000019179-Mdh2	0.102129	0.194474	0.528	0.533	1	Mdh2	ENSMUSG00000019179	5
ENSMUSG00000005320-Fgfr4	0.102183	-0.177727	0.087	0.149	1	Fgfr4	ENSMUSG00000005320	13
ENSMUSG00000005625-Psmd4	0.102301	0.208656	0.683	0.697	1	Psmd4	ENSMUSG00000005625	3
ENSMUSG00000056234-Ncoa4	0.102348	0.0114829	0.174	0.277	1	Ncoa4	ENSMUSG00000056234	14
ENSMUSG00000025237-Parp6	0.102437	-0.0650178	0.379	0.518	1	Parp6	ENSMUSG00000025237	9
ENSMUSG00000090118-Gm16163	0.102497	-0.049062	0.161	0.251	1	Gm16163	ENSMUSG00000090118	8
ENSMUSG00000071176-Arhgef10	0.102507	-0.0515149	0.28	0.405	1	Arhgef10	ENSMUSG00000071176	8
ENSMUSG00000021196-Pfkp	0.102558	0.193934	0.174	0.128	1	Pfkp	ENSMUSG00000021196	13
ENSMUSG00000051951-Xkr4	0.102608	0.248729	0.161	0.113	1	Xkr4	ENSMUSG00000051951	1
ENSMUSG00000034442-Trmt5	0.102615	-0.0508091	0.075	0.133	1	Trmt5	ENSMUSG00000034442	12
ENSMUSG00000028461-Ccdc107	0.102655	0.234126	0.217	0.169	1	Ccdc107	ENSMUSG00000028461	4
ENSMUSG00000039994-Timeless	0.102702	0.224755	0.385	0.349	1	Timeless	ENSMUSG00000039994	10
ENSMUSG00000038241-Cep250	0.102711	0.298789	0.516	0.549	1	Cep250	ENSMUSG00000038241	2
ENSMUSG00000035395-Dcaf8l	0.102851	0.0498806	0.155	0.251	1	Dcaf8l	ENSMUSG00000035395	20
ENSMUSG00000029837-1700111E14Rik	0.102877	-0.201494	0.404	0.513	1	1700111E14Rik	ENSMUSG00000029837	6
ENSMUSG00000026047-Poglut2	0.102897	0.146645	0.118	0.072	1	Poglut2	ENSMUSG00000026047	1
ENSMUSG00000038011-Dnah10	0.102905	-0.0372563	0.099	0.169	1	Dnah10	ENSMUSG00000038011	5
ENSMUSG00000010911-Apip	0.103003	-0.048537	0.186	0.282	1	Apip	ENSMUSG00000010911	2
ENSMUSG00000046432-Bex3	0.10349	0.251382	0.224	0.179	1	Bex3	ENSMUSG00000046432	20
ENSMUSG00000101493-2810405F17Rik	0.103525	-0.00639917	0.056	0.108	1	2810405F17Rik	ENSMUSG00000101493	4
ENSMUSG00000035295-Wdr38	0.103536	-0.0215576	0.093	0.159	1	Wdr38	ENSMUSG00000035295	2
ENSMUSG00000032254-Kif23	0.103583	-0.135888	0.571	0.718	1	Kif23	ENSMUSG00000032254	9
ENSMUSG00000037344-Slc12a9	0.103634	0.238009	0.267	0.226	1	Slc12a9	ENSMUSG00000037344	5
ENSMUSG00000030604-Zfp626	0.103713	-0.0462754	0.106	0.174	1	Zfp626	ENSMUSG00000030604	7
ENSMUSG00000037432-Fer1l5	0.103717	-0.00947779	0.112	0.19	1	Fer1l5	ENSMUSG00000037432	1
ENSMUSG00000028988-Ctnnbip1	0.103768	-0.0409099	0.18	0.277	1	Ctnnbip1	ENSMUSG00000028988	4
ENSMUSG00000033713-Foxn3	0.103777	-0.0927796	0.907	0.959	1	Foxn3	ENSMUSG00000033713	12
ENSMUSG00000050312-Nsun3	0.103817	-0.0387622	0.143	0.226	1	Nsun3	ENSMUSG00000050312	16
ENSMUSG00000003500-Impdh1	0.103835	-0.0281539	0.137	0.226	1	Impdh1	ENSMUSG00000003500	6
ENSMUSG00000053929-Cyhr1	0.103922	0.166128	0.441	0.415	1	Cyhr1	ENSMUSG00000053929	15
ENSMUSG00000015536-Mocs2	0.103932	0.229502	0.217	0.169	1	Mocs2	ENSMUSG00000015536	13
ENSMUSG00000086193-Gm11508	0.104083	-0.124161	0.553	0.708	1	Gm11508	ENSMUSG00000086193	11
ENSMUSG00000020941-Map3k14	0.104212	0.00545621	0.193	0.292	1	Map3k14	ENSMUSG00000020941	11
ENSMUSG00000040649-Rimklb	0.10422	-0.0640562	0.478	0.621	1	Rimklb	ENSMUSG00000040649	6
ENSMUSG00000025609-Mkln1	0.104267	-0.0760181	0.621	0.826	1	Mkln1	ENSMUSG00000025609	6
ENSMUSG00000071350-Setdb2	0.104289	-0.0297452	0.373	0.533	1	Setdb2	ENSMUSG00000071350	14
ENSMUSG00000021639-Gtf2h2	0.104427	-0.0131923	0.435	0.636	1	Gtf2h2	ENSMUSG00000021639	13
ENSMUSG00000006464-Bbs1	0.104439	-0.0173389	0.056	0.108	1	Bbs1	ENSMUSG00000006464	19
ENSMUSG00000026655-Fam107b	0.104481	-0.04297	0.193	0.297	1	Fam107b	ENSMUSG00000026655	2
ENSMUSG00000032336-Nptn	0.104502	-0.150651	0.814	0.908	1	Nptn	ENSMUSG00000032336	9
ENSMUSG00000086592-Gm12682	0.104506	-0.0474751	0.087	0.149	1	Gm12682	ENSMUSG00000086592	4
ENSMUSG00000078515-Ddi2	0.104559	-0.0760087	0.559	0.718	1	Ddi2	ENSMUSG00000078515	4
ENSMUSG00000029563-Foxp2	0.104664	-0.0291848	0.075	0.133	1	Foxp2	ENSMUSG00000029563	6
ENSMUSG00000022131-Gpr180	0.104771	0.0663261	0.193	0.297	1	Gpr180	ENSMUSG00000022131	14
ENSMUSG00000024601-Isoc1	0.10487	-0.0309188	0.211	0.323	1	Isoc1	ENSMUSG00000024601	18
ENSMUSG00000096795-Zfp433	0.104899	-0.0325852	0.056	0.108	1	Zfp433	ENSMUSG00000096795	10
ENSMUSG00000024594-Prrc1	0.105091	0.214589	0.267	0.221	1	Prrc1	ENSMUSG00000024594	18
ENSMUSG00000028383-Hsdl2	0.10513	-0.0171891	0.13	0.21	1	Hsdl2	ENSMUSG00000028383	4
ENSMUSG00000005150-Wdr83	0.10516	0.161226	0.168	0.118	1	Wdr83	ENSMUSG00000005150	8
ENSMUSG00000025318-Jph3	0.10516	-0.018067	0.081	0.144	1	Jph3	ENSMUSG00000025318	8
ENSMUSG00000038580-Sct	0.105202	0.18382	0.161	0.113	1	Sct	ENSMUSG00000038580	7
ENSMUSG00000097000-Gm17435	0.105467	-0.0782094	0.205	0.303	1	Gm17435	ENSMUSG00000097000	8
ENSMUSG00000091412-Gm2895	0.105483	-0.0338252	0.099	0.169	1	Gm2895	ENSMUSG00000091412	15
ENSMUSG00000118263-Gm42064	0.105492	-0.038409	0.075	0.133	1	Gm42064	ENSMUSG00000118263	19
ENSMUSG00000045438-Cox19	0.105529	-0.0218762	0.106	0.174	1	Cox19	ENSMUSG00000045438	5
ENSMUSG00000030204-Ddx47	0.105562	0.247488	0.311	0.277	1	Ddx47	ENSMUSG00000030204	6
ENSMUSG00000030145-Zfp248	0.105693	-0.083209	0.161	0.241	1	Zfp248	ENSMUSG00000030145	6
ENSMUSG00000013033-Adgrl1	0.105717	-0.12918	0.627	0.79	1	Adgrl1	ENSMUSG00000013033	8
ENSMUSG00000021681-Aggf1	0.105826	-0.0190008	0.317	0.441	1	Aggf1	ENSMUSG00000021681	13
ENSMUSG00000061601-Pclo	0.105989	-0.0777198	0.211	0.308	1	Pclo	ENSMUSG00000061601	5
ENSMUSG00000038351-Sgsm2	0.10607	0.294808	0.584	0.615	1	Sgsm2	ENSMUSG00000038351	11
ENSMUSG00000020717-Pecam1	0.106262	-0.039633	0.106	0.174	1	Pecam1	ENSMUSG00000020717	11
ENSMUSG00000073894-Rbmxl2	0.106311	0.260304	0.553	0.574	1	Rbmxl2	ENSMUSG00000073894	7
ENSMUSG00000030689-Ino80e	0.106408	-0.0105883	0.236	0.359	1	Ino80e	ENSMUSG00000030689	7
ENSMUSG00000061232-H2-K1	0.106465	0.183304	0.261	0.21	1	K1	ENSMUSG00000061232
ENSMUSG00000098066-Gm26944	0.106603	-0.0282356	0.099	0.169	1	Gm26944	ENSMUSG00000098066	7
ENSMUSG00000078350-Smim1	0.106632	-0.130781	0.286	0.39	1	Smim1	ENSMUSG00000078350	4
ENSMUSG00000027887-Sypl2	0.106863	-0.0177705	0.062	0.118	1	Sypl2	ENSMUSG00000027887	3
ENSMUSG00000024163-Mapk8ip3	0.106904	-0.0747909	0.578	0.785	1	Mapk8ip3	ENSMUSG00000024163	17
ENSMUSG00000045975-C2cd2	0.107022	-0.0719297	0.255	0.374	1	C2cd2	ENSMUSG00000045975	16
ENSMUSG00000113918-Gm6566	0.107268	-0.053185	0.087	0.149	1	Gm6566	ENSMUSG00000113918	12
ENSMUSG00000027259-Adal	0.107435	-0.0725026	0.304	0.441	1	Adal	ENSMUSG00000027259	2
ENSMUSG00000039197-Adk	0.107449	-0.0697818	0.901	0.959	1	Adk	ENSMUSG00000039197	14
ENSMUSG00000031381-Piga	0.107453	-0.0542103	0.211	0.313	1	Piga	ENSMUSG00000031381	20
ENSMUSG00000042564-Fam227a	0.107503	0.031191	0.13	0.21	1	Fam227a	ENSMUSG00000042564	15
ENSMUSG00000086354-Gm13938	0.107611	-0.0607214	0.18	0.272	1	Gm13938	ENSMUSG00000086354	2
ENSMUSG00000039254-Pomt1	0.10771	0.203018	0.236	0.185	1	Pomt1	ENSMUSG00000039254	2
ENSMUSG00000002748-Baz1b	0.107799	-0.0986217	0.752	0.913	1	Baz1b	ENSMUSG00000002748	5
ENSMUSG00000037375-Hhat	0.10787	0.0133617	0.155	0.251	1	Hhat	ENSMUSG00000037375	1
ENSMUSG00000022892-App	0.107931	0.270355	0.658	0.687	1	App	ENSMUSG00000022892	16
ENSMUSG00000041733-Coq5	0.107954	-0.0637844	0.143	0.221	1	Coq5	ENSMUSG00000041733	5
ENSMUSG00000025658-Cnksr2	0.108062	0.221485	0.615	0.636	1	Cnksr2	ENSMUSG00000025658	20
ENSMUSG00000018541-Cwc25	0.108214	-0.0312851	0.298	0.446	1	Cwc25	ENSMUSG00000018541	11
ENSMUSG00000028683-Eif2b3	0.108216	-0.169054	0.671	0.79	1	Eif2b3	ENSMUSG00000028683	4
ENSMUSG00000047710-Champ1	0.108294	-0.00652416	0.18	0.277	1	Champ1	ENSMUSG00000047710	8
ENSMUSG00000000127-Fer	0.108312	-0.103817	0.745	0.841	1	Fer	ENSMUSG00000000127	17
ENSMUSG00000031984-2810004N23Rik	0.10841	-0.0958606	0.584	0.728	1	2810004N23Rik	ENSMUSG00000031984	8
ENSMUSG00000113441-Gm40438	0.108433	-0.0320423	0.075	0.133	1	Gm40438	ENSMUSG00000113441	12
ENSMUSG00000030770-Parva	0.108468	-0.0593529	0.137	0.215	1	Parva	ENSMUSG00000030770	7
ENSMUSG00000022412-Mief1	0.108526	0.253348	0.335	0.308	1	Mief1	ENSMUSG00000022412	15
ENSMUSG00000040746-Rnf167	0.108552	-0.080975	0.323	0.446	1	Rnf167	ENSMUSG00000040746	11
ENSMUSG00000039159-Ube2h	0.108553	-0.105673	0.845	0.938	1	Ube2h	ENSMUSG00000039159	6
ENSMUSG00000120129-ENSMUSG00000120129	0.108632	-0.0287935	0.056	0.108	1	ENSMUSG00000120129	ENSMUSG00000120129
ENSMUSG00000026248-Mrpl44	0.108648	-0.0136653	0.068	0.123	1	Mrpl44	ENSMUSG00000026248	1
ENSMUSG00000043421-Hilpda	0.108691	-0.0741541	0.081	0.138	1	Hilpda	ENSMUSG00000043421	6
ENSMUSG00000091685-Gm17359	0.108819	-0.112422	0.385	0.503	1	Gm17359	ENSMUSG00000091685	3
ENSMUSG00000036977-Anapc10	0.108831	-0.127583	0.453	0.6	1	Anapc10	ENSMUSG00000036977	8
ENSMUSG00000032392-Parp16	0.108843	-0.0300883	0.18	0.272	1	Parp16	ENSMUSG00000032392	9
ENSMUSG00000021033-Gstz1	0.108982	0.209155	0.267	0.226	1	Gstz1	ENSMUSG00000021033	12
ENSMUSG00000046822-Slc39a3	0.108987	-0.0692832	0.062	0.113	1	Slc39a3	ENSMUSG00000046822	10
ENSMUSG00000003604-Aven	0.109055	-0.121819	0.422	0.544	1	Aven	ENSMUSG00000003604	2
ENSMUSG00000018547-Pip4k2b	0.10911	-0.00529438	0.255	0.379	1	Pip4k2b	ENSMUSG00000018547	11
ENSMUSG00000024480-Ap3s1	0.109131	-0.0611804	0.286	0.405	1	Ap3s1	ENSMUSG00000024480	18
ENSMUSG00000002428-Hltf	0.109136	-0.0646459	0.522	0.677	1	Hltf	ENSMUSG00000002428	3
ENSMUSG00000022462-Slc38a2	0.10922	-0.0916773	0.565	0.779	1	Slc38a2	ENSMUSG00000022462	15
ENSMUSG00000038379-Ttk	0.109364	-0.0391784	0.522	0.708	1	Ttk	ENSMUSG00000038379	9
ENSMUSG00000022841-Ap2m1	0.109495	-0.017164	0.137	0.221	1	Ap2m1	ENSMUSG00000022841	16
ENSMUSG00000029131-Dnajb6	0.109543	0.131402	0.727	0.764	1	Dnajb6	ENSMUSG00000029131	5
ENSMUSG00000104818-Gm43661	0.109722	0.0267491	0.28	0.415	1	Gm43661	ENSMUSG00000104818	5
ENSMUSG00000079011-Gm11033	0.109771	-0.0449674	0.099	0.164	1	Gm11033	ENSMUSG00000079011	8
ENSMUSG00000033114-Slc35d2	0.109771	-0.0521963	0.099	0.164	1	Slc35d2	ENSMUSG00000033114	13
ENSMUSG00000024266-Adad2	0.109785	0.293215	0.621	0.662	1	Adad2	ENSMUSG00000024266	8
ENSMUSG00000096914-Galntl6	0.109911	0.0132963	0.155	0.241	1	Galntl6	ENSMUSG00000096914	8
ENSMUSG00000084834-4930565N06Rik	0.109931	-0.0665024	0.273	0.39	1	4930565N06Rik	ENSMUSG00000084834	16
ENSMUSG00000020821-Kif1c	0.109931	-0.0033639	0.174	0.277	1	Kif1c	ENSMUSG00000020821	11
ENSMUSG00000039187-Fanci	0.110074	-0.101918	0.354	0.482	1	Fanci	ENSMUSG00000039187	7
ENSMUSG00000020766-Galk1	0.110087	0.206684	0.255	0.21	1	Galk1	ENSMUSG00000020766	11
ENSMUSG00000022864-D16Ertd472e	0.110093	-0.0463762	0.286	0.426	1	D16Ertd472e	ENSMUSG00000022864	16
ENSMUSG00000008348-Ubc	0.110275	0.185049	0.658	0.677	1	Ubc	ENSMUSG00000008348	5
ENSMUSG00000024070-Prkd3	0.110332	-0.0326252	0.509	0.697	1	Prkd3	ENSMUSG00000024070	17
ENSMUSG00000101872-Gm29237	0.110359	-0.0720991	0.161	0.251	1	Gm29237	ENSMUSG00000101872	11
ENSMUSG00000026074-Map4k4	0.110412	0.195963	0.714	0.754	1	Map4k4	ENSMUSG00000026074	1
ENSMUSG00000063179-Pstk	0.110619	-0.0687584	0.329	0.472	1	Pstk	ENSMUSG00000063179	7
ENSMUSG00000020802-Ube2o	0.110666	-0.0301488	0.528	0.703	1	Ube2o	ENSMUSG00000020802	11
ENSMUSG00000033728-Lrrc14	0.11073	0.17896	0.186	0.138	1	Lrrc14	ENSMUSG00000033728	15
ENSMUSG00000114273-Gm34585	0.110786	-0.0608645	0.081	0.138	1	Gm34585	ENSMUSG00000114273	13
ENSMUSG00000092190-Gm20470	0.110811	-0.0673524	0.385	0.549	1	Gm20470	ENSMUSG00000092190	10
ENSMUSG00000020152-Actr2	0.11096	-0.12161	0.571	0.718	1	Actr2	ENSMUSG00000020152	11
ENSMUSG00000020525-Ppm1d	0.110997	-0.0923704	0.385	0.508	1	Ppm1d	ENSMUSG00000020525	11
ENSMUSG00000039200-Atf7ip2	0.111071	-0.14586	0.491	0.646	1	Atf7ip2	ENSMUSG00000039200	16
ENSMUSG00000041417-Pik3r1	0.111114	-0.13476	0.304	0.4	1	Pik3r1	ENSMUSG00000041417	13
ENSMUSG00000026554-Dcaf8	0.111172	-0.0977869	0.379	0.503	1	Dcaf8	ENSMUSG00000026554	1
ENSMUSG00000027349-Fam98b	0.111235	-0.0167065	0.168	0.262	1	Fam98b	ENSMUSG00000027349	2
ENSMUSG00000078786-BC024978	0.111291	-0.0416936	0.112	0.185	1	BC024978	ENSMUSG00000078786	7
ENSMUSG00000026096-Osgepl1	0.111314	-0.0553654	0.087	0.149	1	Osgepl1	ENSMUSG00000026096	1
ENSMUSG00000034274-Thoc5	0.111412	-0.0548606	0.13	0.205	1	Thoc5	ENSMUSG00000034274	11
ENSMUSG00000036867-Smad6	0.111485	-0.0814497	0.093	0.154	1	Smad6	ENSMUSG00000036867	9
ENSMUSG00000071064-Zfp827	0.111555	-0.13056	0.497	0.641	1	Zfp827	ENSMUSG00000071064	8
ENSMUSG00000020528-Prpsap2	0.111557	0.228302	0.46	0.456	1	Prpsap2	ENSMUSG00000020528	11
ENSMUSG00000062397-Zfp706	0.111665	-0.0178255	0.23	0.349	1	Zfp706	ENSMUSG00000062397	15
ENSMUSG00000021748-Pdhb	0.111683	-0.0352693	0.205	0.303	1	Pdhb	ENSMUSG00000021748	14
ENSMUSG00000063281-Zfp35	0.11173	-0.00859655	0.081	0.144	1	Zfp35	ENSMUSG00000063281	18
ENSMUSG00000022812-Gsk3b	0.111751	-0.117985	0.702	0.81	1	Gsk3b	ENSMUSG00000022812	16
ENSMUSG00000039058-Ak5	0.111845	-0.018263	0.242	0.359	1	Ak5	ENSMUSG00000039058	3
ENSMUSG00000084892-Gm14471	0.111857	0.0261556	0.224	0.333	1	Gm14471	ENSMUSG00000084892	2
ENSMUSG00000106004-Gm43391	0.111872	-0.00911606	0.075	0.133	1	Gm43391	ENSMUSG00000106004	5
ENSMUSG00000052917-Senp7	0.11193	-0.119914	0.59	0.733	1	Senp7	ENSMUSG00000052917	16
ENSMUSG00000041135-Ripk2	0.112047	-0.0521511	0.193	0.287	1	Ripk2	ENSMUSG00000041135	4
ENSMUSG00000000278-Scpep1	0.112094	-0.0330588	0.379	0.538	1	Scpep1	ENSMUSG00000000278	11
ENSMUSG00000045624-Esf1	0.112163	0.195313	0.876	0.923	1	Esf1	ENSMUSG00000045624	2
ENSMUSG00000040359-Ufl1	0.112241	0.0436143	0.23	0.344	1	Ufl1	ENSMUSG00000040359	4
ENSMUSG00000095082-Gm15091	0.112434	-0.00919293	0.149	0.236	1	Gm15091	ENSMUSG00000095082	20
ENSMUSG00000059588-Calcrl	0.11247	-0.00626012	0.056	0.108	1	Calcrl	ENSMUSG00000059588	2
ENSMUSG00000033792-Atp7a	0.112526	-0.0604242	0.435	0.579	1	Atp7a	ENSMUSG00000033792	20
ENSMUSG00000039286-Fndc3b	0.112562	-0.136501	0.522	0.662	1	Fndc3b	ENSMUSG00000039286	3
ENSMUSG00000040883-Tmem205	0.112585	0.164602	0.193	0.144	1	Tmem205	ENSMUSG00000040883	9
ENSMUSG00000060992-Copz1	0.112676	0.0380021	0.211	0.328	1	Copz1	ENSMUSG00000060992	15
ENSMUSG00000095438-Mir133a-1hg	0.112738	-0.0407316	0.429	0.61	1	1hg	ENSMUSG00000095438
ENSMUSG00000021147-Wdr37	0.11283	-0.00117588	0.267	0.395	1	Wdr37	ENSMUSG00000021147	13
ENSMUSG00000028591-Pramel13	0.112942	-0.0593385	0.143	0.215	1	Pramel13	ENSMUSG00000028591	4
ENSMUSG00000022452-Smdt1	0.112963	0.246828	0.335	0.303	1	Smdt1	ENSMUSG00000022452	15
ENSMUSG00000049690-Nckap5	0.112989	-0.106269	0.907	0.959	1	Nckap5	ENSMUSG00000049690	1
ENSMUSG00000031103-Elf4	0.112996	-0.128534	0.472	0.615	1	Elf4	ENSMUSG00000031103	20
ENSMUSG00000035211-Xrra1	0.113167	-0.0744404	0.112	0.179	1	Xrra1	ENSMUSG00000035211	7
ENSMUSG00000026796-Niban2	0.113184	-0.0254225	0.075	0.133	1	Niban2	ENSMUSG00000026796	2
ENSMUSG00000017417-Plxdc1	0.113194	-0.0801962	0.13	0.205	1	Plxdc1	ENSMUSG00000017417	11
ENSMUSG00000028243-Ubxn2b	0.113208	-0.0360027	0.217	0.328	1	Ubxn2b	ENSMUSG00000028243	4
ENSMUSG00000114359-Gm47816	0.113298	-0.0752885	0.373	0.518	1	Gm47816	ENSMUSG00000114359	13
ENSMUSG00000026504-Sdccag8	0.113359	-0.0166547	0.379	0.528	1	Sdccag8	ENSMUSG00000026504	1
ENSMUSG00000024081-Cebpz	0.113375	0.23926	0.758	0.8	1	Cebpz	ENSMUSG00000024081	17
ENSMUSG00000027167-Elp4	0.113381	-0.153113	0.627	0.805	1	Elp4	ENSMUSG00000027167	2
ENSMUSG00000071074-Yipf3	0.113385	0.223858	0.292	0.246	1	Yipf3	ENSMUSG00000071074	17
ENSMUSG00000059995-Atxn7l3	0.113405	-0.00814858	0.174	0.277	1	Atxn7l3	ENSMUSG00000059995	11
ENSMUSG00000039908-Slc26a11	0.113444	-0.0371237	0.13	0.21	1	Slc26a11	ENSMUSG00000039908	11
ENSMUSG00000078870-Gm14410	0.113624	-0.027375	0.075	0.133	1	Gm14410	ENSMUSG00000078870	2
ENSMUSG00000020672-Sntg2	0.113641	-0.128286	0.143	0.215	1	Sntg2	ENSMUSG00000020672	12
ENSMUSG00000015027-Galns	0.113745	-0.117428	0.149	0.226	1	Galns	ENSMUSG00000015027	8
ENSMUSG00000078495-Zfp984	0.113854	-0.0302807	0.143	0.226	1	Zfp984	ENSMUSG00000078495	4
ENSMUSG00000049823-Zbtb12	0.113913	-0.0475818	0.13	0.205	1	Zbtb12	ENSMUSG00000049823	17
ENSMUSG00000038871-Bpgm	0.113921	-0.0160514	0.112	0.185	1	Bpgm	ENSMUSG00000038871	6
ENSMUSG00000022867-Usp25	0.11393	-0.0845051	0.112	0.179	1	Usp25	ENSMUSG00000022867	16
ENSMUSG00000025545-Clybl	0.114017	0.341966	0.54	0.554	1	Clybl	ENSMUSG00000025545	14
ENSMUSG00000024566-Atp9b	0.114161	-0.135317	0.739	0.821	1	Atp9b	ENSMUSG00000024566	18
ENSMUSG00000035104-Eva1a	0.11421	0.0340597	0.062	0.118	1	Eva1a	ENSMUSG00000035104	6
ENSMUSG00000047746-Fbxo40	0.114508	-0.00900624	0.075	0.133	1	Fbxo40	ENSMUSG00000047746	16
ENSMUSG00000035890-Rnf126	0.114577	0.288778	0.398	0.379	1	Rnf126	ENSMUSG00000035890	10
ENSMUSG00000022377-Asap1	0.114645	0.145182	0.944	0.928	1	Asap1	ENSMUSG00000022377	15
ENSMUSG00000026849-Tor1a	0.114752	-0.0923298	0.186	0.277	1	Tor1a	ENSMUSG00000026849	2
ENSMUSG00000042284-Itga1	0.114774	-0.0977127	0.056	0.103	1	Itga1	ENSMUSG00000042284	13
ENSMUSG00000030678-Maz	0.114829	0.269493	0.354	0.344	1	Maz	ENSMUSG00000030678	7
ENSMUSG00000024098-Twsg1	0.114879	-0.0173884	0.13	0.21	1	Twsg1	ENSMUSG00000024098	17
ENSMUSG00000029512-Ulk1	0.114882	-0.0405574	0.286	0.405	1	Ulk1	ENSMUSG00000029512	5
ENSMUSG00000029599-Ddx54	0.114994	-0.0624113	0.298	0.415	1	Ddx54	ENSMUSG00000029599	5
ENSMUSG00000107736-Gm44148	0.115251	-0.0101637	0.106	0.179	1	Gm44148	ENSMUSG00000107736	6
ENSMUSG00000039483-Asb6	0.115405	-0.0243993	0.137	0.221	1	Asb6	ENSMUSG00000039483	2
ENSMUSG00000038384-Setd1b	0.115428	-0.0417906	0.068	0.123	1	Setd1b	ENSMUSG00000038384	5
ENSMUSG00000029486-Mrpl1	0.115432	0.0196195	0.298	0.446	1	Mrpl1	ENSMUSG00000029486	5
ENSMUSG00000050382-Kif7	0.11544	-0.0066371	0.137	0.215	1	Kif7	ENSMUSG00000050382	7
ENSMUSG00000042364-Snx18	0.11549	-0.0411592	0.168	0.251	1	Snx18	ENSMUSG00000042364	13
ENSMUSG00000029227-Fip1l1	0.115531	-0.0758715	0.559	0.697	1	Fip1l1	ENSMUSG00000029227	5
ENSMUSG00000091238-Gm17103	0.115588	-0.0353189	0.062	0.113	1	Gm17103	ENSMUSG00000091238	16
ENSMUSG00000030505-Prmt3	0.115591	0.027111	0.398	0.564	1	Prmt3	ENSMUSG00000030505	7
ENSMUSG00000049969-Plekhf2	0.115813	-0.0673324	0.193	0.287	1	Plekhf2	ENSMUSG00000049969	4
ENSMUSG00000027931-Npr1	0.11582	-0.0891842	0.13	0.2	1	Npr1	ENSMUSG00000027931	3
ENSMUSG00000032855-Pkd1	0.115822	-0.0246406	0.342	0.492	1	Pkd1	ENSMUSG00000032855	17
ENSMUSG00000056899-Immp2l	0.115835	-0.131879	0.87	0.928	1	Immp2l	ENSMUSG00000056899	12
ENSMUSG00000024903-Lao1	0.115836	0.122202	0.174	0.123	1	Lao1	ENSMUSG00000024903	4
ENSMUSG00000023460-Rab12	0.115844	-0.00521818	0.075	0.133	1	Rab12	ENSMUSG00000023460	17
ENSMUSG00000028273-Pdlim5	0.11589	0.215821	0.671	0.692	1	Pdlim5	ENSMUSG00000028273	3
ENSMUSG00000055296-Tmem245	0.11598	-0.120121	0.702	0.862	1	Tmem245	ENSMUSG00000055296	4
ENSMUSG00000053925-Gm9929	0.116021	0.17527	0.18	0.128	1	Gm9929	ENSMUSG00000053925	1
ENSMUSG00000034278-Dnajc17	0.116181	-0.0397892	0.174	0.267	1	Dnajc17	ENSMUSG00000034278	2
ENSMUSG00000020832-Eral1	0.116241	0.195556	0.174	0.128	1	Eral1	ENSMUSG00000020832	11
ENSMUSG00000020697-Lig3	0.116247	-0.0678914	0.429	0.574	1	Lig3	ENSMUSG00000020697	11
ENSMUSG00000030970-Ctbp2	0.116259	-0.0823941	0.242	0.354	1	Ctbp2	ENSMUSG00000030970	7
ENSMUSG00000051182-Olfr655	0.116287	-0.226389	0.056	0.103	1	Olfr655	ENSMUSG00000051182	7
ENSMUSG00000024228-Nudt12	0.116328	-0.0166608	0.087	0.149	1	Nudt12	ENSMUSG00000024228	17
ENSMUSG00000028393-Alad	0.116377	-0.0609872	0.447	0.59	1	Alad	ENSMUSG00000028393	4
ENSMUSG00000028423-Nfx1	0.11638	-0.0269864	0.441	0.605	1	Nfx1	ENSMUSG00000028423	4
ENSMUSG00000018379-Srsf1	0.116381	-0.0644245	0.634	0.779	1	Srsf1	ENSMUSG00000018379	11
ENSMUSG00000031487-Brf2	0.116413	0.0104497	0.056	0.108	1	Brf2	ENSMUSG00000031487	8
ENSMUSG00000028565-Nfia	0.116463	-0.138974	0.404	0.503	1	Nfia	ENSMUSG00000028565	4
ENSMUSG00000029913-Prdm5	0.116493	-0.0294089	0.242	0.359	1	Prdm5	ENSMUSG00000029913	6
ENSMUSG00000041426-Hibch	0.116556	-0.0401081	0.062	0.113	1	Hibch	ENSMUSG00000041426	1
ENSMUSG00000087370-Tmem170b	0.116669	-0.0181764	0.211	0.323	1	Tmem170b	ENSMUSG00000087370	13
ENSMUSG00000031119-Gpc4	0.11679	-0.0289275	0.236	0.349	1	Gpc4	ENSMUSG00000031119	20
ENSMUSG00000113313-Gm32036	0.116843	-0.0612771	0.124	0.195	1	Gm32036	ENSMUSG00000113313	13
ENSMUSG00000028414-Fktn	0.11688	-0.0393593	0.273	0.395	1	Fktn	ENSMUSG00000028414	4
ENSMUSG00000087138-Gm15545	0.117043	-0.0477563	0.062	0.113	1	Gm15545	ENSMUSG00000087138	7
ENSMUSG00000007777-0610009B22Rik	0.117193	-0.0181057	0.075	0.133	1	0610009B22Rik	ENSMUSG00000007777	11
ENSMUSG00000064090-Vrk2	0.117194	0.196353	0.304	0.262	1	Vrk2	ENSMUSG00000064090	11
ENSMUSG00000017491-Rarb	0.117244	-0.0335794	0.174	0.262	1	Rarb	ENSMUSG00000017491	14
ENSMUSG00000010663-Fads1	0.117424	-0.0297351	0.13	0.21	1	Fads1	ENSMUSG00000010663	19
ENSMUSG00000028646-Rragc	0.117596	-0.0651395	0.124	0.195	1	Rragc	ENSMUSG00000028646	4
ENSMUSG00000002963-Pnkp	0.117608	-0.0338729	0.087	0.149	1	Pnkp	ENSMUSG00000002963	7
ENSMUSG00000029920-Smarcad1	0.117618	-0.112248	0.435	0.585	1	Smarcad1	ENSMUSG00000029920	6
ENSMUSG00000102704-Gm38309	0.117645	-0.0154966	0.075	0.133	1	Gm38309	ENSMUSG00000102704	2
ENSMUSG00000026103-Gls	0.117651	-0.0943403	0.752	0.882	1	Gls	ENSMUSG00000026103	1
ENSMUSG00000026620-Mark1	0.117726	-0.0814678	0.317	0.446	1	Mark1	ENSMUSG00000026620	1
ENSMUSG00000030257-Srgap3	0.117733	-0.0322672	0.193	0.287	1	Srgap3	ENSMUSG00000030257	6
ENSMUSG00000061533-Cep128	0.117755	-0.103697	0.683	0.841	1	Cep128	ENSMUSG00000061533	12
ENSMUSG00000085929-Gm13421	0.118071	-0.0756414	0.075	0.128	1	Gm13421	ENSMUSG00000085929	2
ENSMUSG00000026288-Inpp5d	0.11812	0.0782358	0.124	0.2	1	Inpp5d	ENSMUSG00000026288	1
ENSMUSG00000049624-Slc17a5	0.118152	-0.0580376	0.23	0.328	1	Slc17a5	ENSMUSG00000049624	9
ENSMUSG00000029420-Rimbp2	0.118152	-0.00204786	0.112	0.185	1	Rimbp2	ENSMUSG00000029420	5
ENSMUSG00000034714-Ttyh2	0.118179	-0.0183116	0.248	0.374	1	Ttyh2	ENSMUSG00000034714	11
ENSMUSG00000075284-Wipf1	0.118192	-0.057618	0.248	0.349	1	Wipf1	ENSMUSG00000075284	2
ENSMUSG00000101867-C78334	0.118224	-0.0626544	0.199	0.292	1	C78334	ENSMUSG00000101867	9
ENSMUSG00000030309-Caprin2	0.118252	-0.0911308	0.609	0.769	1	Caprin2	ENSMUSG00000030309	6
ENSMUSG00000000194-Gpr107	0.118418	-0.0777337	0.398	0.533	1	Gpr107	ENSMUSG00000000194	2
ENSMUSG00000029217-Tec	0.118502	-0.0323702	0.205	0.303	1	Tec	ENSMUSG00000029217	5
ENSMUSG00000005683-Cs	0.118512	0.185742	0.602	0.631	1	Cs	ENSMUSG00000005683	10
ENSMUSG00000025134-Alyref	0.118702	0.230527	0.267	0.226	1	Alyref	ENSMUSG00000025134	11
ENSMUSG00000003731-Kpna6	0.118765	0.00222064	0.224	0.333	1	Kpna6	ENSMUSG00000003731	4
ENSMUSG00000018848-Rars	0.118784	-0.106396	0.354	0.482	1	Rars	ENSMUSG00000018848	11
ENSMUSG00000096225-Lhx8	0.118792	0.0160067	0.236	0.359	1	Lhx8	ENSMUSG00000096225	3
ENSMUSG00000047415-Gpr68	0.118844	-0.0631364	0.056	0.103	1	Gpr68	ENSMUSG00000047415	12
ENSMUSG00000029723-Spacdr	0.118889	-0.0738313	0.534	0.687	1	Spacdr	ENSMUSG00000029723
ENSMUSG00000053600-Zfp472	0.1189	-0.0323963	0.087	0.149	1	Zfp472	ENSMUSG00000053600	17
ENSMUSG00000048486-Fitm2	0.118933	-0.0224986	0.056	0.108	1	Fitm2	ENSMUSG00000048486	2
ENSMUSG00000031290-Lrch2	0.118984	-0.047088	0.112	0.179	1	Lrch2	ENSMUSG00000031290	20
ENSMUSG00000041354-Rgl2	0.118993	-0.0630648	0.075	0.128	1	Rgl2	ENSMUSG00000041354	17
ENSMUSG00000078429-Ctdsp2	0.119006	-0.0449775	0.149	0.226	1	Ctdsp2	ENSMUSG00000078429	10
ENSMUSG00000110915-Gm36198	0.119078	-0.0579035	0.714	0.846	1	Gm36198	ENSMUSG00000110915	9
ENSMUSG00000043531-Sorcs1	0.119173	-0.0882731	0.255	0.349	1	Sorcs1	ENSMUSG00000043531	19
ENSMUSG00000021495-Fam193b	0.119205	-0.0862176	0.453	0.585	1	Fam193b	ENSMUSG00000021495	13
ENSMUSG00000004364-Cul3	0.1193	-0.157682	0.733	0.821	1	Cul3	ENSMUSG00000004364	1
ENSMUSG00000024271-Elp2	0.119346	-0.0218179	0.298	0.421	1	Elp2	ENSMUSG00000024271	18
ENSMUSG00000017721-Pigt	0.119589	-0.013723	0.261	0.395	1	Pigt	ENSMUSG00000017721	2
ENSMUSG00000021824-Ap3m1	0.119605	-0.0698905	0.41	0.544	1	Ap3m1	ENSMUSG00000021824	14
ENSMUSG00000024558-Mapk4	0.119702	-0.0374628	0.168	0.256	1	Mapk4	ENSMUSG00000024558	18
ENSMUSG00000025939-Ube2w	0.119743	-0.0998068	0.665	0.836	1	Ube2w	ENSMUSG00000025939	1
ENSMUSG00000079184-Mphosph8	0.119772	0.147121	0.851	0.892	1	Mphosph8	ENSMUSG00000079184	14
ENSMUSG00000031889-Phaf1	0.119874	-0.0561068	0.298	0.431	1	Phaf1	ENSMUSG00000031889	8
ENSMUSG00000002365-Snx9	0.119998	-0.10666	0.478	0.641	1	Snx9	ENSMUSG00000002365	17
ENSMUSG00000040857-Erf	0.120116	0.00656012	0.112	0.185	1	Erf	ENSMUSG00000040857	7
ENSMUSG00000104588-Gm43666	0.120156	0.186149	0.13	0.087	1	Gm43666	ENSMUSG00000104588	3
ENSMUSG00000050931-Sgms2	0.120406	0.0154038	0.211	0.323	1	Sgms2	ENSMUSG00000050931	3
ENSMUSG00000044763-Trmt10c	0.120407	0.0468318	0.174	0.272	1	Trmt10c	ENSMUSG00000044763	16
ENSMUSG00000052253-Zfp622	0.120417	-0.115244	0.199	0.287	1	Zfp622	ENSMUSG00000052253	15
ENSMUSG00000026858-Miga2	0.120452	-0.0225464	0.155	0.241	1	Miga2	ENSMUSG00000026858	2
ENSMUSG00000029291-Rufy3	0.120474	-0.0420685	0.323	0.451	1	Rufy3	ENSMUSG00000029291	5
ENSMUSG00000025155-Dus1l	0.12051	-0.017335	0.168	0.262	1	Dus1l	ENSMUSG00000025155	11
ENSMUSG00000042613-Pbxip1	0.120512	-0.0342132	0.112	0.185	1	Pbxip1	ENSMUSG00000042613	3
ENSMUSG00000020167-Tcf3	0.120528	0.149699	0.621	0.662	1	Tcf3	ENSMUSG00000020167	10
ENSMUSG00000051592-Ccnb3	0.120556	-0.0850955	0.211	0.308	1	Ccnb3	ENSMUSG00000051592	20
ENSMUSG00000063506-Arhgap22	0.120597	-0.0335553	0.143	0.226	1	Arhgap22	ENSMUSG00000063506	14
ENSMUSG00000108175-Gm16499	0.120607	-0.0738497	0.248	0.349	1	Gm16499	ENSMUSG00000108175	6
ENSMUSG00000032783-Troap	0.120624	-0.0126963	0.099	0.164	1	Troap	ENSMUSG00000032783	15
ENSMUSG00000024413-Npc1	0.120653	-0.0490044	0.385	0.549	1	Npc1	ENSMUSG00000024413	18
ENSMUSG00000037062-Sh3glb1	0.120676	-0.0858097	0.329	0.456	1	Sh3glb1	ENSMUSG00000037062	3
ENSMUSG00000011831-Evi5	0.120679	-0.128118	0.559	0.692	1	Evi5	ENSMUSG00000011831	5
ENSMUSG00000101586-Gm29017	0.120992	-0.0104492	0.062	0.113	1	Gm29017	ENSMUSG00000101586	1
ENSMUSG00000037447-Arid5a	0.121041	-0.030721	0.099	0.164	1	Arid5a	ENSMUSG00000037447	1
ENSMUSG00000003418-St8sia6	0.121041	-0.0365627	0.099	0.164	1	St8sia6	ENSMUSG00000003418	2
ENSMUSG00000064247-Plcxd1	0.121041	-0.0220749	0.099	0.164	1	Plcxd1	ENSMUSG00000064247	5
ENSMUSG00000042215-Bag2	0.121073	-0.144154	0.068	0.118	1	Bag2	ENSMUSG00000042215	1
ENSMUSG00000030225-Dera	0.121158	-0.0349158	0.155	0.241	1	Dera	ENSMUSG00000030225	6
ENSMUSG00000046668-Cxxc5	0.121291	-0.0454143	0.081	0.138	1	Cxxc5	ENSMUSG00000046668	18
ENSMUSG00000029701-Rbm28	0.121312	-0.0477448	0.516	0.697	1	Rbm28	ENSMUSG00000029701	6
ENSMUSG00000021392-Nol8	0.121324	-0.0432331	0.497	0.703	1	Nol8	ENSMUSG00000021392	13
ENSMUSG00000110517-Gm31224	0.121403	-0.0409558	0.112	0.174	1	Gm31224	ENSMUSG00000110517	8
ENSMUSG00000022475-Hdac7	0.121454	0.107352	0.118	0.072	1	Hdac7	ENSMUSG00000022475	15
ENSMUSG00000031355-Arhgap6	0.121493	-0.065452	0.062	0.113	1	Arhgap6	ENSMUSG00000031355	20
ENSMUSG00000057469-E2f6	0.121499	-0.0056314	0.286	0.415	1	E2f6	ENSMUSG00000057469	12
ENSMUSG00000021930-Spryd7	0.121548	0.00376584	0.186	0.287	1	Spryd7	ENSMUSG00000021930	14
ENSMUSG00000027340-Slc23a2	0.12155	0.168392	0.553	0.569	1	Slc23a2	ENSMUSG00000027340	2
ENSMUSG00000050079-Rspry1	0.121559	-0.0895814	0.453	0.585	1	Rspry1	ENSMUSG00000050079	8
ENSMUSG00000053199-Arhgap20	0.121761	-0.0407493	0.255	0.369	1	Arhgap20	ENSMUSG00000053199	9
ENSMUSG00000025583-Rptor	0.12178	-0.126973	0.826	0.918	1	Rptor	ENSMUSG00000025583	11
ENSMUSG00000028367-Txn1	0.121883	0.183156	0.311	0.272	1	Txn1	ENSMUSG00000028367	4
ENSMUSG00000001542-Ell2	0.121989	-0.0655487	0.118	0.185	1	Ell2	ENSMUSG00000001542	13
ENSMUSG00000049643-2310022A10Rik	0.121995	-0.0356248	0.062	0.113	1	2310022A10Rik	ENSMUSG00000049643	7
ENSMUSG00000027778-Ift80	0.122079	-0.0323877	0.379	0.533	1	Ift80	ENSMUSG00000027778	3
ENSMUSG00000014503-Pkd2l2	0.122098	-0.0488637	0.329	0.477	1	Pkd2l2	ENSMUSG00000014503	18
ENSMUSG00000032187-Smarca4	0.122239	0.145473	0.752	0.81	1	Smarca4	ENSMUSG00000032187	9
ENSMUSG00000087097-4930586N03Rik	0.122245	-0.107127	0.36	0.487	1	4930586N03Rik	ENSMUSG00000087097	13
ENSMUSG00000090386-Mir99ahg	0.1223	-0.082241	0.099	0.164	1	Mir99ahg	ENSMUSG00000090386	16
ENSMUSG00000061374-Fiz1	0.122459	0.248934	0.242	0.195	1	Fiz1	ENSMUSG00000061374	7
ENSMUSG00000025040-Fundc1	0.122499	-0.053472	0.062	0.113	1	Fundc1	ENSMUSG00000025040	20
ENSMUSG00000025591-Tma16	0.122506	-0.0340951	0.304	0.436	1	Tma16	ENSMUSG00000025591	8
ENSMUSG00000040263-Klhdc4	0.122744	-0.0553979	0.155	0.231	1	Klhdc4	ENSMUSG00000040263	8
ENSMUSG00000023919-Cenpq	0.122748	-0.0423111	0.143	0.221	1	Cenpq	ENSMUSG00000023919	17
ENSMUSG00000017418-Arl5b	0.122781	-0.0755386	0.28	0.395	1	Arl5b	ENSMUSG00000017418	2
ENSMUSG00000031197-Vbp1	0.122821	0.0211365	0.224	0.344	1	Vbp1	ENSMUSG00000031197	20
ENSMUSG00000086358-Gm13270	0.122842	-0.0360192	0.087	0.149	1	Gm13270	ENSMUSG00000086358	2
ENSMUSG00000019848-Popdc3	0.122991	-0.0192291	0.112	0.179	1	Popdc3	ENSMUSG00000019848	10
ENSMUSG00000029729-Zkscan1	0.123039	0.253441	0.46	0.462	1	Zkscan1	ENSMUSG00000029729	5
ENSMUSG00000024897-Apba1	0.123101	0.178145	0.497	0.492	1	Apba1	ENSMUSG00000024897	19
ENSMUSG00000058835-Abi1	0.123141	-0.133725	0.845	0.928	1	Abi1	ENSMUSG00000058835	2
ENSMUSG00000033737-Fndc3c1	0.123212	-0.0318209	0.075	0.128	1	Fndc3c1	ENSMUSG00000033737	20
ENSMUSG00000022995-Enah	0.123382	0.128914	0.975	0.964	1	Enah	ENSMUSG00000022995	1
ENSMUSG00000032478-Nme6	0.123408	0.347804	0.286	0.251	1	Nme6	ENSMUSG00000032478	9
ENSMUSG00000112302-Gm48226	0.123515	-0.0158649	0.149	0.231	1	Gm48226	ENSMUSG00000112302	12
ENSMUSG00000026578-Ccdc181	0.123649	-0.00474705	0.075	0.133	1	Ccdc181	ENSMUSG00000026578	1
ENSMUSG00000038160-Atg5	0.123767	-0.0539947	0.559	0.744	1	Atg5	ENSMUSG00000038160	10
ENSMUSG00000027487-Cdk5rap1	0.123812	-0.0263632	0.205	0.308	1	Cdk5rap1	ENSMUSG00000027487	2
ENSMUSG00000020640-Itsn2	0.123863	-0.0393544	0.373	0.533	1	Itsn2	ENSMUSG00000020640	12
ENSMUSG00000032423-Syncrip	0.123957	0.153366	0.795	0.856	1	Syncrip	ENSMUSG00000032423	9
ENSMUSG00000074284-Gm10658	0.123998	-0.0975832	0.081	0.133	1	Gm10658	ENSMUSG00000074284	9
ENSMUSG00000021947-Cryl1	0.124038	-0.0143959	0.348	0.487	1	Cryl1	ENSMUSG00000021947	14
ENSMUSG00000003068-Stk11	0.124042	-0.0616697	0.522	0.677	1	Stk11	ENSMUSG00000003068	10
ENSMUSG00000026361-Cdc73	0.124078	-0.10204	0.609	0.733	1	Cdc73	ENSMUSG00000026361	1
ENSMUSG00000056900-Usp13	0.124088	-0.0396926	0.149	0.226	1	Usp13	ENSMUSG00000056900	3
ENSMUSG00000079659-Tmem243	0.124136	-0.105654	0.72	0.836	1	Tmem243	ENSMUSG00000079659	5
ENSMUSG00000061894-Zscan20	0.124213	-0.0530689	0.112	0.179	1	Zscan20	ENSMUSG00000061894	4
ENSMUSG00000042350-Arel1	0.124217	-0.00137525	0.286	0.4	1	Arel1	ENSMUSG00000042350	12
ENSMUSG00000015839-Nfe2l2	0.124391	-0.112592	0.398	0.523	1	Nfe2l2	ENSMUSG00000015839	2
ENSMUSG00000071072-Ptges3	0.124432	-0.0459765	0.472	0.646	1	Ptges3	ENSMUSG00000071072	10
ENSMUSG00000073164-2410018L13Rik	0.12456	0.25144	0.236	0.2	1	2410018L13Rik	ENSMUSG00000073164	12
ENSMUSG00000023068-Nus1	0.124622	0.00515999	0.217	0.323	1	Nus1	ENSMUSG00000023068	10
ENSMUSG00000040209-Zfp704	0.12464	-0.10114	0.764	0.903	1	Zfp704	ENSMUSG00000040209	3
ENSMUSG00000029571-Tmem106b	0.124646	-0.0227118	0.137	0.215	1	Tmem106b	ENSMUSG00000029571	6
ENSMUSG00000020166-Cnot2	0.124653	-0.0949631	0.683	0.821	1	Cnot2	ENSMUSG00000020166	10
ENSMUSG00000034522-Zfp395	0.12467	-0.0066175	0.217	0.328	1	Zfp395	ENSMUSG00000034522	14
ENSMUSG00000063146-Clip2	0.124686	-0.00346737	0.106	0.174	1	Clip2	ENSMUSG00000063146	5
ENSMUSG00000106943-Dancr	0.124802	0.164029	0.143	0.097	1	Dancr	ENSMUSG00000106943	5
ENSMUSG00000039693-Msantd3	0.124863	-0.0925051	0.18	0.272	1	Msantd3	ENSMUSG00000039693	4
ENSMUSG00000078652-Psme3	0.124951	-0.0147643	0.261	0.395	1	Psme3	ENSMUSG00000078652	11
ENSMUSG00000022387-Brd1	0.124953	0.191654	0.752	0.805	1	Brd1	ENSMUSG00000022387	15
ENSMUSG00000070697-Utp3	0.125035	0.0395034	0.205	0.318	1	Utp3	ENSMUSG00000070697	5
ENSMUSG00000050846-Zfp623	0.125161	-0.0579279	0.056	0.103	1	Zfp623	ENSMUSG00000050846	15
ENSMUSG00000028868-Wasf2	0.125239	-0.0232785	0.441	0.615	1	Wasf2	ENSMUSG00000028868	4
ENSMUSG00000029211-Gabra4	0.12528	-0.0560583	0.106	0.169	1	Gabra4	ENSMUSG00000029211	5
ENSMUSG00000063458-Lrmda	0.125426	-0.100193	0.261	0.364	1	Lrmda	ENSMUSG00000063458	14
ENSMUSG00000109362-Gm44562	0.125485	-0.0769167	0.087	0.144	1	Gm44562	ENSMUSG00000109362	7
ENSMUSG00000048899-Rimkla	0.125495	-0.060156	0.168	0.251	1	Rimkla	ENSMUSG00000048899	4
ENSMUSG00000029516-Cit	0.125513	-0.0879861	0.553	0.733	1	Cit	ENSMUSG00000029516	5
ENSMUSG00000027963-Extl2	0.125559	-0.0313306	0.062	0.113	1	Extl2	ENSMUSG00000027963	3
ENSMUSG00000120029-ENSMUSG00000120029	0.125605	-0.0668112	0.075	0.128	1	ENSMUSG00000120029	ENSMUSG00000120029
ENSMUSG00000009545-Kcnq1	0.125693	-0.0428525	0.528	0.697	1	Kcnq1	ENSMUSG00000009545	7
ENSMUSG00000020668-Kif3c	0.125709	-0.0495026	0.099	0.164	1	Kif3c	ENSMUSG00000020668	12
ENSMUSG00000028931-Kcnab2	0.125788	-0.0238921	0.137	0.215	1	Kcnab2	ENSMUSG00000028931	4
ENSMUSG00000020544-Cox11	0.125802	0.218774	0.46	0.451	1	Cox11	ENSMUSG00000020544	11
ENSMUSG00000031352-Hccs	0.125829	-0.014715	0.155	0.241	1	Hccs	ENSMUSG00000031352	20
ENSMUSG00000033703-Fcsk	0.125852	-0.069018	0.168	0.251	1	Fcsk	ENSMUSG00000033703	8
ENSMUSG00000035045-Zc3h12b	0.125981	-0.128141	0.615	0.764	1	Zc3h12b	ENSMUSG00000035045	20
ENSMUSG00000015092-Edf1	0.126241	0.206645	0.323	0.292	1	Edf1	ENSMUSG00000015092	2
ENSMUSG00000039963-Ccdc40	0.126362	-0.0413021	0.106	0.174	1	Ccdc40	ENSMUSG00000039963	11
ENSMUSG00000023991-Foxp4	0.126431	-0.017808	0.087	0.149	1	Foxp4	ENSMUSG00000023991	17
ENSMUSG00000029363-Rfc5	0.126551	-0.0557073	0.106	0.169	1	Rfc5	ENSMUSG00000029363	5
ENSMUSG00000113778-Gm40847	0.126551	-0.0449213	0.106	0.169	1	Gm40847	ENSMUSG00000113778	12
ENSMUSG00000034673-Pbx2	0.126554	-0.020066	0.137	0.215	1	Pbx2	ENSMUSG00000034673	17
ENSMUSG00000020937-Plcd3	0.126591	-0.0194911	0.062	0.113	1	Plcd3	ENSMUSG00000020937	11
ENSMUSG00000032640-Chsy1	0.126647	-0.0509283	0.429	0.605	1	Chsy1	ENSMUSG00000032640	7
ENSMUSG00000029456-Acad10	0.126693	0.159546	0.441	0.4	1	Acad10	ENSMUSG00000029456	5
ENSMUSG00000026872-Zeb2	0.126753	-0.0417351	0.093	0.154	1	Zeb2	ENSMUSG00000026872	2
ENSMUSG00000020482-Ccdc117	0.126771	-0.110641	0.186	0.267	1	Ccdc117	ENSMUSG00000020482	11
ENSMUSG00000024319-Vps52	0.126828	-0.0216373	0.081	0.138	1	Vps52	ENSMUSG00000024319	17
ENSMUSG00000031292-Cdkl5	0.126852	-0.169721	0.429	0.574	1	Cdkl5	ENSMUSG00000031292	20
ENSMUSG00000028896-Rcc1	0.126861	-0.0201278	0.267	0.395	1	Rcc1	ENSMUSG00000028896	4
ENSMUSG00000098234-Snhg6	0.126943	-0.0470138	0.602	0.79	1	Snhg6	ENSMUSG00000098234	1
ENSMUSG00000027660-Skil	0.126972	-0.120623	0.404	0.528	1	Skil	ENSMUSG00000027660	3
ENSMUSG00000032202-Rab27a	0.127026	-0.172639	0.068	0.118	1	Rab27a	ENSMUSG00000032202	9
ENSMUSG00000057058-Skap1	0.127058	-0.111412	0.422	0.554	1	Skap1	ENSMUSG00000057058	11
ENSMUSG00000033735-Spr	0.12711	0.154393	0.112	0.072	1	Spr	ENSMUSG00000033735	6
ENSMUSG00000017999-Ddx27	0.127312	0.292609	0.54	0.574	1	Ddx27	ENSMUSG00000017999	2
ENSMUSG00000032301-Psma4	0.127405	0.316092	0.385	0.374	1	Psma4	ENSMUSG00000032301	9
ENSMUSG00000049488-Tmem67	0.127441	-0.0248542	0.099	0.164	1	Tmem67	ENSMUSG00000049488	4
ENSMUSG00000073427-Gm4924	0.127451	-0.0347928	0.224	0.328	1	Gm4924	ENSMUSG00000073427	10
ENSMUSG00000031488-Rab11fip1	0.127657	0.0233436	0.13	0.21	1	Rab11fip1	ENSMUSG00000031488	8
ENSMUSG00000020334-Slc22a4	0.12771	0.184725	0.267	0.226	1	Slc22a4	ENSMUSG00000020334	11
ENSMUSG00000002625-Akap8l	0.127729	-0.20864	0.528	0.656	1	Akap8l	ENSMUSG00000002625	17
ENSMUSG00000028030-Tbck	0.127782	-0.0463478	0.441	0.621	1	Tbck	ENSMUSG00000028030	3
ENSMUSG00000028755-Cda	0.127868	-0.0285935	0.056	0.103	1	Cda	ENSMUSG00000028755	4
ENSMUSG00000042628-Zfyve1	0.12798	-0.0987543	0.522	0.692	1	Zfyve1	ENSMUSG00000042628	12
ENSMUSG00000048878-Hexim1	0.12804	-0.0586651	0.068	0.118	1	Hexim1	ENSMUSG00000048878	11
ENSMUSG00000021711-Trappc13	0.128435	0.232406	0.385	0.364	1	Trappc13	ENSMUSG00000021711	13
ENSMUSG00000025730-Rab40c	0.128477	0.0385772	0.366	0.533	1	Rab40c	ENSMUSG00000025730	17
ENSMUSG00000057716-Tmem178b	0.128525	-0.0469725	0.075	0.128	1	Tmem178b	ENSMUSG00000057716	6
ENSMUSG00000112654-4930455C13Rik	0.128563	-0.0594647	0.441	0.595	1	4930455C13Rik	ENSMUSG00000112654	10
ENSMUSG00000042626-Shc1	0.128877	-0.0305613	0.118	0.19	1	Shc1	ENSMUSG00000042626	3
ENSMUSG00000104580-Gm42620	0.128964	-0.058357	0.056	0.103	1	Gm42620	ENSMUSG00000104580	5
ENSMUSG00000107504-Gm35549	0.128964	-0.044341	0.056	0.103	1	Gm35549	ENSMUSG00000107504	9
ENSMUSG00000033075-Senp1	0.129003	-0.0176023	0.416	0.559	1	Senp1	ENSMUSG00000033075	15
ENSMUSG00000038213-Tapbpl	0.129192	-0.0440465	0.081	0.138	1	Tapbpl	ENSMUSG00000038213	6
ENSMUSG00000022246-Rai14	0.129238	-0.147243	0.627	0.749	1	Rai14	ENSMUSG00000022246	15
ENSMUSG00000046139-Patl1	0.129299	-0.150917	0.509	0.656	1	Patl1	ENSMUSG00000046139	19
ENSMUSG00000104987-2810432F15Rik	0.129328	0.00387234	0.348	0.497	1	2810432F15Rik	ENSMUSG00000104987	5
ENSMUSG00000027428-Rbbp9	0.12935	-0.0474525	0.124	0.195	1	Rbbp9	ENSMUSG00000027428	2
ENSMUSG00000058706-0610030E20Rik	0.129494	-0.0290759	0.255	0.369	1	0610030E20Rik	ENSMUSG00000058706	6
ENSMUSG00000031392-Irak1	0.129653	-0.0131786	0.137	0.215	1	Irak1	ENSMUSG00000031392	20
ENSMUSG00000033166-Dis3	0.129696	-0.0354602	0.391	0.549	1	Dis3	ENSMUSG00000033166	14
ENSMUSG00000009030-Pdcl	0.12973	-0.020569	0.062	0.113	1	Pdcl	ENSMUSG00000009030	2
ENSMUSG00000034157-Cipc	0.129738	0.18508	0.348	0.308	1	Cipc	ENSMUSG00000034157	12
ENSMUSG00000035521-Gnptg	0.129768	0.00893786	0.106	0.174	1	Gnptg	ENSMUSG00000035521	17
ENSMUSG00000027099-Mtx2	0.129862	-0.100946	0.503	0.641	1	Mtx2	ENSMUSG00000027099	2
ENSMUSG00000021175-Cdca7l	0.130057	0.185657	0.658	0.728	1	Cdca7l	ENSMUSG00000021175	12
ENSMUSG00000039720-Got1l1	0.130057	-0.0743106	0.124	0.19	1	Got1l1	ENSMUSG00000039720	8
ENSMUSG00000021696-Elovl7	0.130067	-0.0463133	0.056	0.103	1	Elovl7	ENSMUSG00000021696	13
ENSMUSG00000048720-Tbc1d12	0.130079	-0.0151809	0.41	0.549	1	Tbc1d12	ENSMUSG00000048720	19
ENSMUSG00000022956-Atp5o	0.130147	-0.0203114	0.081	0.138	1	Atp5o	ENSMUSG00000022956	16
ENSMUSG00000019979-Apaf1	0.130173	-0.0290504	0.342	0.482	1	Apaf1	ENSMUSG00000019979	10
ENSMUSG00000039656-Rxrb	0.130198	-0.0728786	0.174	0.256	1	Rxrb	ENSMUSG00000039656	17
ENSMUSG00000027423-Snx5	0.130219	-0.0840704	0.416	0.569	1	Snx5	ENSMUSG00000027423	2
ENSMUSG00000055491-Pprc1	0.130338	-0.0554162	0.416	0.59	1	Pprc1	ENSMUSG00000055491	19
ENSMUSG00000031527-Eri1	0.130367	-0.0984408	0.342	0.477	1	Eri1	ENSMUSG00000031527	8
ENSMUSG00000028773-Fabp3	0.130516	0.0115786	0.099	0.164	1	Fabp3	ENSMUSG00000028773	4
ENSMUSG00000022550-Adck5	0.130831	-0.0229828	0.137	0.215	1	Adck5	ENSMUSG00000022550	15
ENSMUSG00000102979-Gm37350	0.130999	-0.0499847	0.075	0.128	1	Gm37350	ENSMUSG00000102979	3
ENSMUSG00000073598-1700066B19Rik	0.131	-0.0491629	0.112	0.174	1	1700066B19Rik	ENSMUSG00000073598	18
ENSMUSG00000020572-Nampt	0.131052	0.0122533	0.36	0.528	1	Nampt	ENSMUSG00000020572	12
ENSMUSG00000056598-Drc3	0.131108	-0.00692269	0.081	0.138	1	Drc3	ENSMUSG00000056598	11
ENSMUSG00000102776-Gm38162	0.131108	0.00780413	0.211	0.308	1	Gm38162	ENSMUSG00000102776	1
ENSMUSG00000054715-Zscan22	0.131298	-0.0519689	0.106	0.169	1	Zscan22	ENSMUSG00000054715	7
ENSMUSG00000028869-Gnl2	0.131337	0.192408	0.46	0.456	1	Gnl2	ENSMUSG00000028869	4
ENSMUSG00000038762-Abcf1	0.131364	0.233946	0.596	0.672	1	Abcf1	ENSMUSG00000038762	17
ENSMUSG00000022297-Fzd6	0.131498	-0.0360624	0.075	0.128	1	Fzd6	ENSMUSG00000022297	15
ENSMUSG00000111375-Btbd8	0.131702	-0.0595665	0.292	0.405	1	Btbd8	ENSMUSG00000111375	5
ENSMUSG00000036009-Mettl25	0.131724	0.184459	0.689	0.749	1	Mettl25	ENSMUSG00000036009	10
ENSMUSG00000048752-Prss50	0.131736	-0.0402322	0.056	0.103	1	Prss50	ENSMUSG00000048752	9
ENSMUSG00000000037-Scml2	0.131772	0.0994183	0.932	0.974	1	Scml2	ENSMUSG00000000037	20
ENSMUSG00000002741-Ykt6	0.131783	-0.079384	0.217	0.313	1	Ykt6	ENSMUSG00000002741	11
ENSMUSG00000029802-Abcg2	0.131909	-0.0228508	0.422	0.6	1	Abcg2	ENSMUSG00000029802	6
ENSMUSG00000029168-Dpysl5	0.131999	-0.0374916	0.075	0.128	1	Dpysl5	ENSMUSG00000029168	5
ENSMUSG00000020956-Dtd2	0.132105	0.154462	0.13	0.087	1	Dtd2	ENSMUSG00000020956	12
ENSMUSG00000070291-Ddx43	0.132159	-0.0771701	0.646	0.821	1	Ddx43	ENSMUSG00000070291	9
ENSMUSG00000064264-Zfp428	0.13219	-0.0329329	0.093	0.154	1	Zfp428	ENSMUSG00000064264	7
ENSMUSG00000007833-Aldh16a1	0.1322	-0.00727658	0.205	0.308	1	Aldh16a1	ENSMUSG00000007833	7
ENSMUSG00000107802-1700126G02Rik	0.132279	-0.088007	0.248	0.349	1	1700126G02Rik	ENSMUSG00000107802	6
ENSMUSG00000063488-Zkscan7	0.132296	-0.0332123	0.056	0.103	1	Zkscan7	ENSMUSG00000063488	9
ENSMUSG00000116564-Riok2	0.132435	-0.0615131	0.46	0.626	1	Riok2	ENSMUSG00000116564	17
ENSMUSG00000026134-Prim2	0.132473	-0.0566209	0.683	0.826	1	Prim2	ENSMUSG00000026134	1
ENSMUSG00000035495-Tstd2	0.132549	0.0237977	0.242	0.349	1	Tstd2	ENSMUSG00000035495	4
ENSMUSG00000049354-Dcaf7	0.13262	0.00692187	0.28	0.405	1	Dcaf7	ENSMUSG00000049354	11
ENSMUSG00000041229-Phf8	0.132647	-0.0389409	0.373	0.523	1	Phf8	ENSMUSG00000041229	20
ENSMUSG00000037119-Fam91a1	0.132697	-0.0553659	0.335	0.467	1	Fam91a1	ENSMUSG00000037119	15
ENSMUSG00000074024-4632427E13Rik	0.132702	0.236631	0.422	0.426	1	4632427E13Rik	ENSMUSG00000074024	7
ENSMUSG00000063576-Klhdc3	0.132751	0.214537	0.298	0.267	1	Klhdc3	ENSMUSG00000063576	17
ENSMUSG00000025019-Lcor	0.132819	-0.0940491	0.863	0.938	1	Lcor	ENSMUSG00000025019	19
ENSMUSG00000035547-Capn5	0.132857	-0.0449297	0.056	0.103	1	Capn5	ENSMUSG00000035547	7
ENSMUSG00000032305-Fam219b	0.132928	-0.0265392	0.062	0.113	1	Fam219b	ENSMUSG00000032305	9
ENSMUSG00000099966-2810402E24Rik	0.132945	0.255952	0.168	0.128	1	2810402E24Rik	ENSMUSG00000099966	14
ENSMUSG00000042625-Safb2	0.132998	0.22934	0.634	0.641	1	Safb2	ENSMUSG00000042625	17
ENSMUSG00000033579-Fa2h	0.133046	-0.00967051	0.081	0.138	1	Fa2h	ENSMUSG00000033579	8
ENSMUSG00000034111-Tmed8	0.133219	-0.0143266	0.23	0.333	1	Tmed8	ENSMUSG00000034111	12
ENSMUSG00000020863-Luc7l3	0.13336	0.173719	0.863	0.903	1	Luc7l3	ENSMUSG00000020863	11
ENSMUSG00000020649-Rrm2	0.133534	-0.0306054	0.081	0.138	1	Rrm2	ENSMUSG00000020649	12
ENSMUSG00000007035-Msh5	0.133581	-0.0556015	0.149	0.226	1	Msh5	ENSMUSG00000007035	17
ENSMUSG00000006998-Psmd2	0.133605	-0.119956	0.447	0.574	1	Psmd2	ENSMUSG00000006998	16
ENSMUSG00000030929-Eri2	0.133632	0.207674	0.323	0.292	1	Eri2	ENSMUSG00000030929	7
ENSMUSG00000045106-Ccdc73	0.133822	-0.128727	0.851	0.928	1	Ccdc73	ENSMUSG00000045106	2
ENSMUSG00000031618-Nr3c2	0.133926	0.0262116	0.13	0.195	1	Nr3c2	ENSMUSG00000031618	8
ENSMUSG00000017756-Slc12a7	0.133932	-0.0520982	0.522	0.749	1	Slc12a7	ENSMUSG00000017756	13
ENSMUSG00000028730-Cfap57	0.134007	-0.018401	0.062	0.113	1	Cfap57	ENSMUSG00000028730	4
ENSMUSG00000016637-Ift27	0.134007	-0.018541	0.062	0.113	1	Ift27	ENSMUSG00000016637	15
ENSMUSG00000029089-5730480H06Rik	0.134143	-0.0174453	0.267	0.405	1	5730480H06Rik	ENSMUSG00000029089	5
ENSMUSG00000032186-Tmod2	0.134201	-0.0129609	0.329	0.472	1	Tmod2	ENSMUSG00000032186	9
ENSMUSG00000079418-Atg4a	0.134256	-0.0335115	0.068	0.118	1	Atg4a	ENSMUSG00000079418	20
ENSMUSG00000043003-Rasef	0.134335	-0.0260844	0.112	0.179	1	Rasef	ENSMUSG00000043003	4
ENSMUSG00000027673-Ndufb5	0.134396	0.0189016	0.224	0.338	1	Ndufb5	ENSMUSG00000027673	3
ENSMUSG00000039004-Bmp6	0.134425	-0.0296495	0.36	0.497	1	Bmp6	ENSMUSG00000039004	13
ENSMUSG00000057229-Dmac2	0.134481	0.242445	0.366	0.354	1	Dmac2	ENSMUSG00000057229	7
ENSMUSG00000031948-Kars	0.134507	-0.0133651	0.093	0.154	1	Kars	ENSMUSG00000031948	8
ENSMUSG00000085913-Gm15601	0.134611	-0.0331256	0.174	0.256	1	Gm15601	ENSMUSG00000085913	14
ENSMUSG00000052406-Rexo4	0.134622	-0.0586934	0.354	0.492	1	Rexo4	ENSMUSG00000052406	2
ENSMUSG00000034614-Pik3ip1	0.134719	0.198156	0.186	0.144	1	Pik3ip1	ENSMUSG00000034614	11
ENSMUSG00000063320-1190007I07Rik	0.134784	0.199309	0.118	0.077	1	1190007I07Rik	ENSMUSG00000063320	10
ENSMUSG00000097321-1700028E10Rik	0.134904	-0.100063	0.466	0.626	1	1700028E10Rik	ENSMUSG00000097321	5
ENSMUSG00000029098-Acox3	0.13501	0.00583309	0.106	0.174	1	Acox3	ENSMUSG00000029098	5
ENSMUSG00000011877-Git1	0.13501	-0.0152417	0.106	0.174	1	Git1	ENSMUSG00000011877	11
ENSMUSG00000027080-Med19	0.135081	-0.0669726	0.205	0.297	1	Med19	ENSMUSG00000027080	2
ENSMUSG00000056698-Elmod3	0.135162	-0.0398509	0.118	0.19	1	Elmod3	ENSMUSG00000056698	6
ENSMUSG00000028898-Trnau1ap	0.135259	-0.0464576	0.286	0.39	1	Trnau1ap	ENSMUSG00000028898	4
ENSMUSG00000045193-Cirbp	0.135316	-0.0860283	0.429	0.585	1	Cirbp	ENSMUSG00000045193	10
ENSMUSG00000038172-Ttc39b	0.13547	0.0106032	0.242	0.364	1	Ttc39b	ENSMUSG00000038172	4
ENSMUSG00000051431-Gpr87	0.1355	-0.0161579	0.081	0.138	1	Gpr87	ENSMUSG00000051431	3
ENSMUSG00000078193-Gm2000	0.13564	-0.0235903	0.062	0.113	1	Gm2000	ENSMUSG00000078193	1
ENSMUSG00000040852-Plekhh2	0.13576	-0.0702891	0.354	0.487	1	Plekhh2	ENSMUSG00000040852	17
ENSMUSG00000022191-Drosha	0.135765	-0.0626381	0.522	0.692	1	Drosha	ENSMUSG00000022191	15
ENSMUSG00000093390-Gm20652	0.135821	0.187159	0.155	0.113	1	Gm20652	ENSMUSG00000093390	3
ENSMUSG00000000131-Xpo6	0.135843	-0.0729599	0.547	0.718	1	Xpo6	ENSMUSG00000000131	7
ENSMUSG00000010277-2610507B11Rik	0.136108	-0.0408728	0.658	0.831	1	2610507B11Rik	ENSMUSG00000010277	11
ENSMUSG00000064068-Mtx1	0.136261	-0.0868995	0.286	0.4	1	Mtx1	ENSMUSG00000064068	3
ENSMUSG00000040195-Nemp1	0.136266	0.159077	0.472	0.456	1	Nemp1	ENSMUSG00000040195	10
ENSMUSG00000120166-ENSMUSG00000120166	0.13633	-0.0677611	0.354	0.451	1	ENSMUSG00000120166	ENSMUSG00000120166
ENSMUSG00000073236-2500004C02Rik	0.136384	-0.0244846	0.093	0.154	1	2500004C02Rik	ENSMUSG00000073236	2
ENSMUSG00000096054-Syne1	0.136389	-0.0690279	0.391	0.544	1	Syne1	ENSMUSG00000096054	10
ENSMUSG00000025224-Gbf1	0.136456	-0.07583	0.503	0.631	1	Gbf1	ENSMUSG00000025224	19
ENSMUSG00000065999-Zfp985	0.136546	-0.0548943	0.155	0.236	1	Zfp985	ENSMUSG00000065999	4
ENSMUSG00000063856-Gpx1	0.136625	0.163083	0.13	0.087	1	Gpx1	ENSMUSG00000063856	9
ENSMUSG00000060126-Tpt1	0.136626	0.221894	0.683	0.744	1	Tpt1	ENSMUSG00000060126	14
ENSMUSG00000039205-Ciz1	0.136829	0.026193	0.124	0.195	1	Ciz1	ENSMUSG00000039205	2
ENSMUSG00000022570-Gfus	0.136831	-0.0278428	0.149	0.231	1	Gfus	ENSMUSG00000022570	15
ENSMUSG00000000088-Cox5a	0.136886	0.00665516	0.379	0.528	1	Cox5a	ENSMUSG00000000088	9
ENSMUSG00000071424-Grid2	0.136984	-0.0010999	0.224	0.333	1	Grid2	ENSMUSG00000071424	6
ENSMUSG00000028702-Rad54l	0.137109	-0.108372	0.304	0.426	1	Rad54l	ENSMUSG00000028702	4
ENSMUSG00000048897-Zfp710	0.137112	-0.0559368	0.335	0.482	1	Zfp710	ENSMUSG00000048897	7
ENSMUSG00000037533-Rapgef6	0.137174	-0.0891481	0.969	0.979	1	Rapgef6	ENSMUSG00000037533	11
ENSMUSG00000032553-Srprb	0.137271	0.196979	0.329	0.308	1	Srprb	ENSMUSG00000032553	9
ENSMUSG00000035342-Lzts2	0.13733	-0.0134769	0.093	0.154	1	Lzts2	ENSMUSG00000035342	19
ENSMUSG00000035666-Gtf3c4	0.137472	0.160228	0.205	0.164	1	Gtf3c4	ENSMUSG00000035666	2
ENSMUSG00000024085-Man2a1	0.137498	-0.0208169	0.578	0.785	1	Man2a1	ENSMUSG00000024085	17
ENSMUSG00000036943-Rab8b	0.137511	-0.0296802	0.286	0.39	1	Rab8b	ENSMUSG00000036943	9
ENSMUSG00000025200-Cwf19l1	0.137533	0.0217891	0.155	0.241	1	Cwf19l1	ENSMUSG00000025200	19
ENSMUSG00000100002-Gm29642	0.137603	-0.0387883	0.075	0.128	1	Gm29642	ENSMUSG00000100002	9
ENSMUSG00000089941-Gm16168	0.137605	-0.168924	0.205	0.277	1	Gm16168	ENSMUSG00000089941	17
ENSMUSG00000022323-Rida	0.137623	0.00901252	0.199	0.292	1	Rida	ENSMUSG00000022323	15
ENSMUSG00000020883-Fbxl20	0.137687	-0.111803	0.665	0.815	1	Fbxl20	ENSMUSG00000020883	11
ENSMUSG00000018858-Mrpl58	0.137691	0.146924	0.168	0.123	1	Mrpl58	ENSMUSG00000018858	11
ENSMUSG00000022557-Bop1	0.137707	0.263605	0.354	0.344	1	Bop1	ENSMUSG00000022557	15
ENSMUSG00000073155-1810058I24Rik	0.137829	-0.0392106	0.174	0.262	1	1810058I24Rik	ENSMUSG00000073155	6
ENSMUSG00000086728-Man2c1os	0.137938	0.194102	0.677	0.708	1	Man2c1os	ENSMUSG00000086728	9
ENSMUSG00000027429-Sec23b	0.137939	-0.0116907	0.348	0.497	1	Sec23b	ENSMUSG00000027429	2
ENSMUSG00000025324-Atp10a	0.13803	-0.113428	0.292	0.395	1	Atp10a	ENSMUSG00000025324	7
ENSMUSG00000001774-Chordc1	0.138138	-0.0821614	0.255	0.354	1	Chordc1	ENSMUSG00000001774	9
ENSMUSG00000037275-Gemin5	0.138252	0.17911	0.683	0.713	1	Gemin5	ENSMUSG00000037275	11
ENSMUSG00000031913-Vps4a	0.138265	-0.029775	0.087	0.144	1	Vps4a	ENSMUSG00000031913	8
ENSMUSG00000078017-Mir883a	0.138413	-0.0562395	0.211	0.308	1	Mir883a	ENSMUSG00000078017	20
ENSMUSG00000040720-Virma	0.138473	-0.115906	0.491	0.615	1	Virma	ENSMUSG00000040720	4
ENSMUSG00000039725-Trp53rka	0.138528	-0.0364455	0.068	0.118	1	Trp53rka	ENSMUSG00000039725	2
ENSMUSG00000055761-Nkain3	0.138548	-0.104153	0.36	0.487	1	Nkain3	ENSMUSG00000055761	4
ENSMUSG00000020847-Rph3al	0.138576	-0.00661978	0.056	0.103	1	Rph3al	ENSMUSG00000020847	11
ENSMUSG00000027395-Polr1b	0.138604	-0.0277375	0.236	0.333	1	Polr1b	ENSMUSG00000027395	2
ENSMUSG00000095315-Gm10130	0.138662	-0.0882129	0.466	0.61	1	Gm10130	ENSMUSG00000095315	2
ENSMUSG00000045996-Polr2k	0.138685	0.00912516	0.199	0.297	1	Polr2k	ENSMUSG00000045996	15
ENSMUSG00000062110-Scfd2	0.138894	-0.0847554	0.689	0.862	1	Scfd2	ENSMUSG00000062110	5
ENSMUSG00000049164-Zfp518a	0.138916	0.134172	0.863	0.897	1	Zfp518a	ENSMUSG00000049164	19
ENSMUSG00000022160-Mettl3	0.138942	0.0115533	0.199	0.308	1	Mettl3	ENSMUSG00000022160	14
ENSMUSG00000063787-Chchd1	0.138949	0.00161179	0.23	0.338	1	Chchd1	ENSMUSG00000063787	14
ENSMUSG00000022236-Ropn1l	0.13907	-0.0600853	0.068	0.118	1	Ropn1l	ENSMUSG00000022236	15
ENSMUSG00000028381-Ugcg	0.139177	0.00274154	0.261	0.374	1	Ugcg	ENSMUSG00000028381	4
ENSMUSG00000038024-Dennd4c	0.139244	-0.139449	0.764	0.846	1	Dennd4c	ENSMUSG00000038024	4
ENSMUSG00000015750-Aph1a	0.139307	0.0186663	0.137	0.215	1	Aph1a	ENSMUSG00000015750	3
ENSMUSG00000042520-Ubap2l	0.139345	-0.122123	0.863	0.938	1	Ubap2l	ENSMUSG00000042520	3
ENSMUSG00000032388-Spg21	0.139362	-0.0338806	0.106	0.169	1	Spg21	ENSMUSG00000032388	9
ENSMUSG00000035171-1110059E24Rik	0.139445	-0.0909751	0.224	0.313	1	1110059E24Rik	ENSMUSG00000035171	19
ENSMUSG00000021112-Pals1	0.139447	-0.103739	0.578	0.708	1	Pals1	ENSMUSG00000021112	12
ENSMUSG00000031860-Pbx4	0.13965	-0.0540768	0.186	0.277	1	Pbx4	ENSMUSG00000031860	8
ENSMUSG00000109336-Samd4b	0.13974	0.0632684	0.348	0.513	1	Samd4b	ENSMUSG00000109336	7
ENSMUSG00000002043-Trappc6a	0.140067	0.139078	0.112	0.072	1	Trappc6a	ENSMUSG00000002043	7
ENSMUSG00000001827-Folr1	0.140198	-0.0521984	0.093	0.154	1	Folr1	ENSMUSG00000001827	7
ENSMUSG00000031934-Panx1	0.140243	0.0232702	0.143	0.226	1	Panx1	ENSMUSG00000031934	9
ENSMUSG00000030337-Vamp1	0.140304	-0.0461416	0.168	0.246	1	Vamp1	ENSMUSG00000030337	6
ENSMUSG00000026883-Dab2ip	0.140317	0.261404	0.534	0.549	1	Dab2ip	ENSMUSG00000026883	2
ENSMUSG00000032376-Usp3	0.140377	-0.0614791	0.733	0.851	1	Usp3	ENSMUSG00000032376	9
ENSMUSG00000046062-Ppp1r15b	0.140434	-0.0412361	0.13	0.2	1	Ppp1r15b	ENSMUSG00000046062	1
ENSMUSG00000054280-Prr14l	0.140441	-0.154202	0.584	0.703	1	Prr14l	ENSMUSG00000054280	5
ENSMUSG00000068663-Clec16a	0.140451	-0.141017	0.547	0.692	1	Clec16a	ENSMUSG00000068663	16
ENSMUSG00000025041-Nt5c2	0.140517	-0.135695	0.72	0.862	1	Nt5c2	ENSMUSG00000025041	19
ENSMUSG00000031532-Saraf	0.140692	-0.00587889	0.124	0.195	1	Saraf	ENSMUSG00000031532	8
ENSMUSG00000097023-Mir9-3hg	0.140703	-0.053197	0.068	0.118	1	3hg	ENSMUSG00000097023
ENSMUSG00000030095-Tmem43	0.140736	-0.0305531	0.075	0.128	1	Tmem43	ENSMUSG00000030095	6
ENSMUSG00000024580-Grpel2	0.140872	0.0565669	0.217	0.323	1	Grpel2	ENSMUSG00000024580	18
ENSMUSG00000015653-Steap2	0.141069	-0.0542418	0.193	0.282	1	Steap2	ENSMUSG00000015653	5
ENSMUSG00000058799-Nap1l1	0.141075	-0.120157	0.696	0.836	1	Nap1l1	ENSMUSG00000058799	10
ENSMUSG00000024049-Myom1	0.141079	-0.021684	0.317	0.462	1	Myom1	ENSMUSG00000024049	17
ENSMUSG00000115918-A930001M01Rik	0.141164	-0.0333486	0.149	0.226	1	A930001M01Rik	ENSMUSG00000115918	15
ENSMUSG00000074634-Tmem267	0.141191	0.135914	0.112	0.072	1	Tmem267	ENSMUSG00000074634	13
ENSMUSG00000027883-Gpsm2	0.141339	-0.0704696	0.304	0.421	1	Gpsm2	ENSMUSG00000027883	3
ENSMUSG00000027665-Pik3ca	0.141352	-0.0665442	0.422	0.559	1	Pik3ca	ENSMUSG00000027665	3
ENSMUSG00000035150-Eif2s3x	0.141479	0.0377801	0.161	0.251	1	Eif2s3x	ENSMUSG00000035150	20
ENSMUSG00000033697-Arhgap39	0.141487	-0.00892352	0.491	0.667	1	Arhgap39	ENSMUSG00000033697	15
ENSMUSG00000001105-Ift20	0.141667	0.197121	0.478	0.497	1	Ift20	ENSMUSG00000001105	11
ENSMUSG00000087413-Gm11266	0.1418	0.12393	0.118	0.077	1	Gm11266	ENSMUSG00000087413	4
ENSMUSG00000040591-Cstpp1	0.14181	-0.118593	0.714	0.831	1	Cstpp1	ENSMUSG00000040591
ENSMUSG00000034724-Cnot6l	0.141861	-0.0692041	0.609	0.759	1	Cnot6l	ENSMUSG00000034724	5
ENSMUSG00000020818-Mfsd11	0.141914	0.231106	0.348	0.333	1	Mfsd11	ENSMUSG00000020818	11
ENSMUSG00000060988-Galnt13	0.141969	0.0123717	0.099	0.164	1	Galnt13	ENSMUSG00000060988	2
ENSMUSG00000057265-Bbof1	0.142003	-0.00623083	0.199	0.292	1	Bbof1	ENSMUSG00000057265	12
ENSMUSG00000078926-Cdc20b	0.142352	-0.0553827	0.068	0.118	1	Cdc20b	ENSMUSG00000078926	13
ENSMUSG00000004069-Dnaja3	0.142359	-0.0421582	0.354	0.508	1	Dnaja3	ENSMUSG00000004069	16
ENSMUSG00000028757-Ddost	0.142379	0.269717	0.429	0.451	1	Ddost	ENSMUSG00000028757	4
ENSMUSG00000032020-Ubash3b	0.1424	-0.0713629	0.099	0.159	1	Ubash3b	ENSMUSG00000032020	9
ENSMUSG00000021268-Meg3	0.142432	-0.0209365	0.23	0.338	1	Meg3	ENSMUSG00000021268	12
ENSMUSG00000022636-Alcam	0.142519	0.0365934	0.236	0.338	1	Alcam	ENSMUSG00000022636	16
ENSMUSG00000037017-Zscan21	0.142668	0.0055704	0.317	0.462	1	Zscan21	ENSMUSG00000037017	5
ENSMUSG00000052632-Asap2	0.1427	0.212039	0.472	0.462	1	Asap2	ENSMUSG00000052632	12
ENSMUSG00000074136-4930513N10Rik	0.142741	-0.0528216	0.087	0.144	1	4930513N10Rik	ENSMUSG00000074136	8
ENSMUSG00000037725-Ckap2	0.142745	-0.0437699	0.391	0.538	1	Ckap2	ENSMUSG00000037725	8
ENSMUSG00000009630-Ppp2cb	0.142751	-0.0340562	0.205	0.303	1	Ppp2cb	ENSMUSG00000009630	8
ENSMUSG00000006315-Tmem147	0.142789	0.21504	0.298	0.267	1	Tmem147	ENSMUSG00000006315	7
ENSMUSG00000059474-Mbtd1	0.142804	-0.0683044	0.894	0.959	1	Mbtd1	ENSMUSG00000059474	11
ENSMUSG00000034101-Ctnnd1	0.142855	0.00296795	0.124	0.2	1	Ctnnd1	ENSMUSG00000034101	2
ENSMUSG00000029004-Kmt2e	0.142882	-0.0958958	0.46	0.585	1	Kmt2e	ENSMUSG00000029004	5
ENSMUSG00000059355-Wdr83os	0.142904	0.140821	0.118	0.077	1	Wdr83os	ENSMUSG00000059355	8
ENSMUSG00000033658-Ddx19b	0.142953	-0.0659515	0.422	0.595	1	Ddx19b	ENSMUSG00000033658	8
ENSMUSG00000001157-Gmcl1	0.142971	0.207577	0.59	0.61	1	Gmcl1	ENSMUSG00000001157	6
ENSMUSG00000057181-5730455P16Rik	0.143035	-0.0463572	0.186	0.277	1	5730455P16Rik	ENSMUSG00000057181	11
ENSMUSG00000025156-Gps1	0.143225	0.232522	0.255	0.221	1	Gps1	ENSMUSG00000025156	11
ENSMUSG00000045205-Dpy19l4	0.143255	0.174315	0.584	0.621	1	Dpy19l4	ENSMUSG00000045205	4
ENSMUSG00000040913-Fbxw4	0.143255	-0.0435338	0.081	0.133	1	Fbxw4	ENSMUSG00000040913	19
ENSMUSG00000019846-Lama4	0.143285	-0.0168881	0.056	0.103	1	Lama4	ENSMUSG00000019846	10
ENSMUSG00000032235-Ice2	0.143291	-0.0370831	0.323	0.462	1	Ice2	ENSMUSG00000032235	9
ENSMUSG00000038576-Susd4	0.143303	-0.0446431	0.46	0.631	1	Susd4	ENSMUSG00000038576	1
ENSMUSG00000051177-Plcb1	0.143413	-0.0175549	0.149	0.215	1	Plcb1	ENSMUSG00000051177	2
ENSMUSG00000063652-Slc22a21	0.143626	-0.0196384	0.273	0.379	1	Slc22a21	ENSMUSG00000063652	11
ENSMUSG00000023047-Amhr2	0.14368	0.225291	0.335	0.303	1	Amhr2	ENSMUSG00000023047	15
ENSMUSG00000039531-Zup1	0.143693	-0.0292829	0.193	0.282	1	Zup1	ENSMUSG00000039531	10
ENSMUSG00000038116-Phf20	0.143798	0.154765	0.882	0.913	1	Phf20	ENSMUSG00000038116	2
ENSMUSG00000033227-Wnt6	0.143894	0.218552	0.174	0.133	1	Wnt6	ENSMUSG00000033227	1
ENSMUSG00000053768-Chchd3	0.143918	-0.117527	0.888	0.954	1	Chchd3	ENSMUSG00000053768	6
ENSMUSG00000112459-Gm47689	0.143924	-0.0236656	0.075	0.128	1	Gm47689	ENSMUSG00000112459	12
ENSMUSG00000081974-Gm11960	0.143928	-0.0503985	0.112	0.174	1	Gm11960	ENSMUSG00000081974	11
ENSMUSG00000025232-Hexa	0.143938	-0.0810969	0.211	0.303	1	Hexa	ENSMUSG00000025232	9
ENSMUSG00000047369-Dnah14	0.143955	-0.104236	0.509	0.646	1	Dnah14	ENSMUSG00000047369	1
ENSMUSG00000044912-Syt16	0.144095	-0.0484577	0.161	0.236	1	Syt16	ENSMUSG00000044912	12
ENSMUSG00000025785-Exosc7	0.144104	0.24821	0.534	0.554	1	Exosc7	ENSMUSG00000025785	9
ENSMUSG00000002679-Med6	0.144116	0.196703	0.522	0.585	1	Med6	ENSMUSG00000002679	12
ENSMUSG00000034684-Sema3f	0.144422	0.109564	0.13	0.087	1	Sema3f	ENSMUSG00000034684	9
ENSMUSG00000033170-Card10	0.144474	-0.0311324	0.106	0.169	1	Card10	ENSMUSG00000033170	15
ENSMUSG00000013150-Gfod2	0.144519	-0.0898844	0.298	0.421	1	Gfod2	ENSMUSG00000013150	8
ENSMUSG00000033808-Tmem87a	0.144522	-0.0322631	0.516	0.692	1	Tmem87a	ENSMUSG00000033808	2
ENSMUSG00000022454-Nell2	0.144657	-0.103269	0.366	0.472	1	Nell2	ENSMUSG00000022454	15
ENSMUSG00000046873-Mbtps2	0.144744	-0.0350063	0.317	0.441	1	Mbtps2	ENSMUSG00000046873	20
ENSMUSG00000044712-Slc38a6	0.144866	0.202487	0.534	0.564	1	Slc38a6	ENSMUSG00000044712	12
ENSMUSG00000001420-Tmem79	0.144884	-0.0414808	0.062	0.108	1	Tmem79	ENSMUSG00000001420	3
ENSMUSG00000033767-Tmem131l	0.144893	-0.126502	0.652	0.795	1	Tmem131l	ENSMUSG00000033767	3
ENSMUSG00000028093-Acp6	0.145052	-0.0430764	0.18	0.267	1	Acp6	ENSMUSG00000028093	3
ENSMUSG00000021054-Sgpp1	0.145076	-0.024707	0.124	0.19	1	Sgpp1	ENSMUSG00000021054	12
ENSMUSG00000075590-Nrbp2	0.145083	-0.0331658	0.056	0.103	1	Nrbp2	ENSMUSG00000075590	15
ENSMUSG00000074867-Zfp808	0.1452	-0.10699	0.671	0.805	1	Zfp808	ENSMUSG00000074867	13
ENSMUSG00000028318-Polr1e	0.145255	0.162256	0.18	0.138	1	Polr1e	ENSMUSG00000028318	4
ENSMUSG00000025555-Farp1	0.145294	-0.0184244	0.099	0.159	1	Farp1	ENSMUSG00000025555	14
ENSMUSG00000028861-Mrps15	0.145356	-0.0136431	0.174	0.256	1	Mrps15	ENSMUSG00000028861	4
ENSMUSG00000041415-Dicer1	0.145368	-0.0328732	0.422	0.579	1	Dicer1	ENSMUSG00000041415	12
ENSMUSG00000017776-Crk	0.145373	-0.00445256	0.441	0.574	1	Crk	ENSMUSG00000017776	11
ENSMUSG00000070709-Zfp974	0.145419	-0.0287353	0.106	0.169	1	Zfp974	ENSMUSG00000070709	7
ENSMUSG00000031561-Tenm3	0.145427	-0.105877	0.957	0.99	1	Tenm3	ENSMUSG00000031561	8
ENSMUSG00000022672-Prkdc	0.145458	-0.144919	0.733	0.897	1	Prkdc	ENSMUSG00000022672	16
ENSMUSG00000027944-Hax1	0.145488	-0.00273533	0.124	0.2	1	Hax1	ENSMUSG00000027944	3
ENSMUSG00000106894-Gm17130	0.145554	-0.0663713	0.186	0.267	1	Gm17130	ENSMUSG00000106894	5
ENSMUSG00000034300-Fam53c	0.145564	-0.0464662	0.155	0.231	1	Fam53c	ENSMUSG00000034300	18
ENSMUSG00000006058-Snf8	0.145574	-0.0186191	0.311	0.451	1	Snf8	ENSMUSG00000006058	11
ENSMUSG00000037235-Mxd4	0.145677	0.00539404	0.292	0.426	1	Mxd4	ENSMUSG00000037235	5
ENSMUSG00000034771-Tle2	0.145693	-0.0346719	0.068	0.118	1	Tle2	ENSMUSG00000034771	10
ENSMUSG00000058318-Phf21a	0.145717	-0.105998	0.64	0.815	1	Phf21a	ENSMUSG00000058318	2
ENSMUSG00000024640-Psat1	0.145722	-0.0671022	0.161	0.236	1	Psat1	ENSMUSG00000024640	19
ENSMUSG00000030718-Ppme1	0.145739	-0.110459	0.522	0.677	1	Ppme1	ENSMUSG00000030718	7
ENSMUSG00000037722-Gnpnat1	0.145777	-0.0555853	0.267	0.379	1	Gnpnat1	ENSMUSG00000037722	14
ENSMUSG00000022231-Sema5a	0.145853	-0.104308	0.342	0.467	1	Sema5a	ENSMUSG00000022231	15
ENSMUSG00000018906-P4ha2	0.145938	0.121435	0.106	0.067	1	P4ha2	ENSMUSG00000018906	11
ENSMUSG00000001855-Nup214	0.145949	0.200494	0.702	0.738	1	Nup214	ENSMUSG00000001855	2
ENSMUSG00000034587-8430429K09Rik	0.145973	-0.0428043	0.124	0.19	1	8430429K09Rik	ENSMUSG00000034587	11
ENSMUSG00000043432-Leng9	0.146008	-0.0170523	0.112	0.179	1	Leng9	ENSMUSG00000043432	7
ENSMUSG00000021009-Ptpn21	0.146072	-0.0129707	0.093	0.154	1	Ptpn21	ENSMUSG00000021009	12
ENSMUSG00000120273-ENSMUSG00000120273	0.146253	-0.041831	0.112	0.174	1	ENSMUSG00000120273	ENSMUSG00000120273
ENSMUSG00000027380-Acoxl	0.146255	-0.00952036	0.068	0.118	1	Acoxl	ENSMUSG00000027380	2
ENSMUSG00000030034-Ino80b	0.14631	-0.00765706	0.168	0.251	1	Ino80b	ENSMUSG00000030034	6
ENSMUSG00000110845-Gm47481	0.14641	-0.0658817	0.087	0.138	1	Gm47481	ENSMUSG00000110845	9
ENSMUSG00000079427-Mthfsl	0.146418	-0.0117348	0.124	0.195	1	Mthfsl	ENSMUSG00000079427	9
ENSMUSG00000086040-Wipf3	0.146443	0.00218509	0.323	0.472	1	Wipf3	ENSMUSG00000086040	6
ENSMUSG00000053134-Supt7l	0.146474	-0.00633627	0.137	0.215	1	Supt7l	ENSMUSG00000053134	5
ENSMUSG00000003269-Cyth2	0.146546	0.206924	0.261	0.226	1	Cyth2	ENSMUSG00000003269	7
ENSMUSG00000063406-Tmed5	0.146617	-0.0589149	0.385	0.528	1	Tmed5	ENSMUSG00000063406	5
ENSMUSG00000033031-Cip2a	0.14662	0.0301175	0.342	0.497	1	Cip2a	ENSMUSG00000033031	16
ENSMUSG00000035139-Secisbp2	0.146775	0.144967	0.708	0.749	1	Secisbp2	ENSMUSG00000035139	13
ENSMUSG00000043702-Pde12	0.14682	-0.0520993	0.068	0.118	1	Pde12	ENSMUSG00000043702	14
ENSMUSG00000042500-Ago4	0.146845	-0.0433301	0.106	0.169	1	Ago4	ENSMUSG00000042500	4
ENSMUSG00000027233-Patl2	0.146857	0.253741	0.516	0.528	1	Patl2	ENSMUSG00000027233	2
ENSMUSG00000048280-Zfp738	0.146885	0.024339	0.248	0.364	1	Zfp738	ENSMUSG00000048280	13
ENSMUSG00000024667-Tmem216	0.146898	-0.106616	0.54	0.692	1	Tmem216	ENSMUSG00000024667	19
ENSMUSG00000086196-Gm13571	0.14693	-0.0680781	0.087	0.138	1	Gm13571	ENSMUSG00000086196	2
ENSMUSG00000028763-Hspg2	0.147107	0.161453	0.398	0.359	1	Hspg2	ENSMUSG00000028763	4
ENSMUSG00000034484-Snx2	0.147207	-0.0200898	0.286	0.415	1	Snx2	ENSMUSG00000034484	18
ENSMUSG00000027403-Tgm6	0.147232	-0.0620176	0.062	0.108	1	Tgm6	ENSMUSG00000027403	2
ENSMUSG00000045064-Zc2hc1c	0.147328	-0.0599512	0.087	0.144	1	Zc2hc1c	ENSMUSG00000045064	12
ENSMUSG00000007880-Arid1a	0.147393	-0.074328	0.584	0.713	1	Arid1a	ENSMUSG00000007880	4
ENSMUSG00000040760-Appl1	0.147421	-0.0555225	0.696	0.831	1	Appl1	ENSMUSG00000040760	14
ENSMUSG00000033419-Snap91	0.147504	-0.0610646	0.186	0.267	1	Snap91	ENSMUSG00000033419	9
ENSMUSG00000020075-Ddx21	0.147557	-0.114054	0.689	0.805	1	Ddx21	ENSMUSG00000020075	10
ENSMUSG00000058013-Septin11	0.147602	0.0187737	0.255	0.374	1	Septin11	ENSMUSG00000058013	5
ENSMUSG00000037111-Setd7	0.147632	-0.0571918	0.248	0.354	1	Setd7	ENSMUSG00000037111	3
ENSMUSG00000053395-Cacng8	0.147713	-0.0238944	0.075	0.128	1	Cacng8	ENSMUSG00000053395	7
ENSMUSG00000101102-Gm28609	0.147802	-0.0188195	0.106	0.169	1	Gm28609	ENSMUSG00000101102	1
ENSMUSG00000045330-Magec2	0.147844	-0.0327767	0.087	0.144	1	Magec2	ENSMUSG00000045330	20
ENSMUSG00000022521-Crebbp	0.147889	-0.137894	0.876	0.944	1	Crebbp	ENSMUSG00000022521	16
ENSMUSG00000066306-Numa1	0.147924	-0.0962523	0.665	0.815	1	Numa1	ENSMUSG00000066306	7
ENSMUSG00000044864-Ankrd50	0.147944	-0.0587315	0.174	0.251	1	Ankrd50	ENSMUSG00000044864	3
ENSMUSG00000003437-Paf1	0.148054	-0.0490444	0.199	0.287	1	Paf1	ENSMUSG00000003437	7
ENSMUSG00000087492-Gm15700	0.148071	-0.021433	0.093	0.154	1	Gm15700	ENSMUSG00000087492	7
ENSMUSG00000086805-4932443L11Rik	0.148117	0.0244486	0.056	0.103	1	4932443L11Rik	ENSMUSG00000086805	8
ENSMUSG00000002731-Prkra	0.148232	-0.0174352	0.099	0.159	1	Prkra	ENSMUSG00000002731	2
ENSMUSG00000086212-Mkln1os	0.148278	0.00770835	0.143	0.221	1	Mkln1os	ENSMUSG00000086212	6
ENSMUSG00000021830-Txndc16	0.148282	-0.12049	0.677	0.795	1	Txndc16	ENSMUSG00000021830	14
ENSMUSG00000029998-Pcyox1	0.148342	-0.0151757	0.242	0.359	1	Pcyox1	ENSMUSG00000029998	6
ENSMUSG00000024193-Phf1	0.148363	0.162567	0.205	0.164	1	Phf1	ENSMUSG00000024193	17
ENSMUSG00000053957-Gm12474	0.148545	-0.0432428	0.081	0.133	1	Gm12474	ENSMUSG00000053957	3
ENSMUSG00000038507-Parp12	0.148587	-0.100965	0.429	0.569	1	Parp12	ENSMUSG00000038507	6
ENSMUSG00000100826-Snhg14	0.148636	-0.0400709	0.211	0.308	1	Snhg14	ENSMUSG00000100826	7
ENSMUSG00000033900-Map9	0.148809	-0.00829251	0.075	0.128	1	Map9	ENSMUSG00000033900	3
ENSMUSG00000002825-Qtrt1	0.148828	0.210003	0.168	0.123	1	Qtrt1	ENSMUSG00000002825	9
ENSMUSG00000022306-Zfpm2	0.148979	-0.0190863	0.46	0.579	1	Zfpm2	ENSMUSG00000022306	15
ENSMUSG00000032353-Tmed3	0.14909	0.121187	0.124	0.082	1	Tmed3	ENSMUSG00000032353	9
ENSMUSG00000021115-Vrk1	0.149171	-0.0828185	0.46	0.595	1	Vrk1	ENSMUSG00000021115	12
ENSMUSG00000052062-Pard3b	0.149187	0.225184	0.584	0.621	1	Pard3b	ENSMUSG00000052062	1
ENSMUSG00000031093-Dock11	0.149313	-0.175096	0.478	0.595	1	Dock11	ENSMUSG00000031093	20
ENSMUSG00000020419-Hormad2	0.149313	-0.0631365	0.652	0.779	1	Hormad2	ENSMUSG00000020419	11
ENSMUSG00000021940-Ptpn20	0.149461	-0.0624919	0.404	0.554	1	Ptpn20	ENSMUSG00000021940	14
ENSMUSG00000022031-Elp3	0.149559	-0.0670853	0.354	0.492	1	Elp3	ENSMUSG00000022031	14
ENSMUSG00000097755-2010110K18Rik	0.149608	-0.0482669	0.062	0.108	1	2010110K18Rik	ENSMUSG00000097755	18
ENSMUSG00000093314-Mir5136	0.149617	-0.0560275	0.106	0.164	1	Mir5136	ENSMUSG00000093314	19
ENSMUSG00000036775-Decr2	0.149666	-0.0277393	0.068	0.118	1	Decr2	ENSMUSG00000036775	17
ENSMUSG00000063568-Jazf1	0.149672	-0.0914014	0.776	0.877	1	Jazf1	ENSMUSG00000063568	6
ENSMUSG00000009376-Met	0.149722	-0.0519469	0.28	0.4	1	Met	ENSMUSG00000009376	6
ENSMUSG00000097537-2610020C07Rik	0.149758	-0.086497	0.938	0.979	1	2610020C07Rik	ENSMUSG00000097537	16
ENSMUSG00000039089-L3mbtl3	0.14996	0.0256315	0.056	0.103	1	L3mbtl3	ENSMUSG00000039089	10
ENSMUSG00000020541-Tom1l1	0.15002	-0.0333076	0.193	0.277	1	Tom1l1	ENSMUSG00000020541	11
ENSMUSG00000041164-Zmiz2	0.150096	-0.0315957	0.143	0.215	1	Zmiz2	ENSMUSG00000041164	11
ENSMUSG00000026273-Mterf4	0.150189	-0.0503804	0.093	0.149	1	Mterf4	ENSMUSG00000026273	1
ENSMUSG00000024683-Mrpl16	0.150225	0.156418	0.174	0.128	1	Mrpl16	ENSMUSG00000024683	19
ENSMUSG00000052302-Tbc1d30	0.150241	-0.0381647	0.068	0.118	1	Tbc1d30	ENSMUSG00000052302	10
ENSMUSG00000086537-Gnasas1	0.150269	0.214911	0.441	0.456	1	Gnasas1	ENSMUSG00000086537	2
ENSMUSG00000005362-Crbn	0.150419	-0.027322	0.273	0.395	1	Crbn	ENSMUSG00000005362	6
ENSMUSG00000037151-Lrrc20	0.150451	-0.089311	0.373	0.503	1	Lrrc20	ENSMUSG00000037151	10
ENSMUSG00000031242-2610002M06Rik	0.150525	0.153943	0.193	0.149	1	2610002M06Rik	ENSMUSG00000031242	20
ENSMUSG00000022112-Gpc5	0.150565	-0.0264455	0.298	0.39	1	Gpc5	ENSMUSG00000022112	14
ENSMUSG00000020954-Strn3	0.150635	-0.10624	0.932	0.979	1	Strn3	ENSMUSG00000020954	12
ENSMUSG00000096993-Gm26787	0.15066	0.169266	0.304	0.256	1	Gm26787	ENSMUSG00000096993	9
ENSMUSG00000029482-Aacs	0.150661	-0.0443078	0.18	0.262	1	Aacs	ENSMUSG00000029482	5
ENSMUSG00000039841-Zfp800	0.150722	-0.0255017	0.497	0.682	1	Zfp800	ENSMUSG00000039841	6
ENSMUSG00000027495-Fam210b	0.150808	-0.0460267	0.062	0.108	1	Fam210b	ENSMUSG00000027495	2
ENSMUSG00000064065-Ipcef1	0.150808	-0.0850516	0.062	0.108	1	Ipcef1	ENSMUSG00000064065	10
ENSMUSG00000029175-Slc35f6	0.150857	-0.0609217	0.137	0.205	1	Slc35f6	ENSMUSG00000029175	5
ENSMUSG00000032065-Tex12	0.150924	-0.00384101	0.422	0.59	1	Tex12	ENSMUSG00000032065	9
ENSMUSG00000023169-Slc38a1	0.150972	-0.0117235	0.087	0.144	1	Slc38a1	ENSMUSG00000023169	15
ENSMUSG00000005667-Mthfd2	0.151032	-0.0112581	0.224	0.323	1	Mthfd2	ENSMUSG00000005667	6
ENSMUSG00000028559-Osbpl9	0.151044	0.159043	0.745	0.764	1	Osbpl9	ENSMUSG00000028559	4
ENSMUSG00000016308-Ube2a	0.151089	-0.0412389	0.553	0.749	1	Ube2a	ENSMUSG00000016308	20
ENSMUSG00000009073-Nf2	0.151142	-0.0255475	0.404	0.549	1	Nf2	ENSMUSG00000009073	11
ENSMUSG00000034525-Ice1	0.151156	0.226503	0.398	0.395	1	Ice1	ENSMUSG00000034525	13
ENSMUSG00000120255-ENSMUSG00000120255	0.151217	-0.0542902	0.093	0.149	1	ENSMUSG00000120255	ENSMUSG00000120255
ENSMUSG00000036676-Tmtc3	0.151269	0.00761857	0.416	0.621	1	Tmtc3	ENSMUSG00000036676	10
ENSMUSG00000036934-4921524J17Rik	0.15128	-0.0181322	0.211	0.308	1	4921524J17Rik	ENSMUSG00000036934	8
ENSMUSG00000021624-Cd180	0.151394	-0.0367695	0.068	0.118	1	Cd180	ENSMUSG00000021624	13
ENSMUSG00000031278-Acsl4	0.151434	-0.0246268	0.236	0.333	1	Acsl4	ENSMUSG00000031278	20
ENSMUSG00000029447-Cct6a	0.151448	-0.128601	0.484	0.636	1	Cct6a	ENSMUSG00000029447	5
ENSMUSG00000034761-Map4k5	0.151637	-0.045888	0.404	0.569	1	Map4k5	ENSMUSG00000034761	12
ENSMUSG00000021877-Arf4	0.151642	0.0106653	0.447	0.631	1	Arf4	ENSMUSG00000021877	14
ENSMUSG00000037926-Ssh2	0.151835	-0.105858	0.733	0.846	1	Ssh2	ENSMUSG00000037926	11
ENSMUSG00000024130-Abca3	0.151864	-0.0401651	0.422	0.59	1	Abca3	ENSMUSG00000024130	17
ENSMUSG00000055116-Arntl	0.151897	0.109302	0.124	0.082	1	Arntl	ENSMUSG00000055116	7
ENSMUSG00000047213-Ythdf3	0.151909	0.146712	0.72	0.769	1	Ythdf3	ENSMUSG00000047213	3
ENSMUSG00000049882-Vcpkmt	0.151964	-0.0296768	0.137	0.21	1	Vcpkmt	ENSMUSG00000049882	12
ENSMUSG00000046556-Zfp319	0.151974	-0.02874	0.068	0.118	1	Zfp319	ENSMUSG00000046556	8
ENSMUSG00000086368-Gm13830	0.152015	-0.0769149	0.224	0.318	1	Gm13830	ENSMUSG00000086368	5
ENSMUSG00000036639-Nudt1	0.152203	-0.0842182	0.087	0.138	1	Nudt1	ENSMUSG00000036639	5
ENSMUSG00000043207-Zmpste24	0.152251	-0.0368487	0.217	0.308	1	Zmpste24	ENSMUSG00000043207	4
ENSMUSG00000022684-Bfar	0.152335	-0.0141521	0.304	0.421	1	Bfar	ENSMUSG00000022684	16
ENSMUSG00000032872-Cyb5r4	0.152354	-0.0166546	0.317	0.456	1	Cyb5r4	ENSMUSG00000032872	9
ENSMUSG00000086503-Xist	0.152504	-0.0399204	0.149	0.226	1	Xist	ENSMUSG00000086503	20
ENSMUSG00000045598-Zfp553	0.152579	0.18263	0.267	0.221	1	Zfp553	ENSMUSG00000045598	7
ENSMUSG00000116941-Gm46578	0.15262	-0.029224	0.062	0.108	1	Gm46578	ENSMUSG00000116941	17
ENSMUSG00000021466-Ptch1	0.152709	-0.0474179	0.267	0.374	1	Ptch1	ENSMUSG00000021466	13
ENSMUSG00000027546-Atp9a	0.152732	-0.0529297	0.547	0.672	1	Atp9a	ENSMUSG00000027546	2
ENSMUSG00000002732-Fkbp7	0.152849	0.129769	0.137	0.092	1	Fkbp7	ENSMUSG00000002732	2
ENSMUSG00000029279-Brdt	0.152895	-0.0395608	0.348	0.462	1	Brdt	ENSMUSG00000029279	5
ENSMUSG00000048497-Mmgt2	0.15301	-0.0378426	0.236	0.344	1	Mmgt2	ENSMUSG00000048497	11
ENSMUSG00000009090-Ap1b1	0.153143	-0.11839	0.509	0.641	1	Ap1b1	ENSMUSG00000009090	11
ENSMUSG00000024018-Ccdc167	0.153216	-0.0388734	0.373	0.497	1	Ccdc167	ENSMUSG00000024018	17
ENSMUSG00000023032-Slc4a8	0.153217	-0.00730152	0.311	0.441	1	Slc4a8	ENSMUSG00000023032	15
ENSMUSG00000029772-Ahcyl2	0.153242	-0.114357	0.913	0.944	1	Ahcyl2	ENSMUSG00000029772	6
ENSMUSG00000047945-Marcksl1	0.153274	-0.0177606	0.18	0.272	1	Marcksl1	ENSMUSG00000047945	4
ENSMUSG00000049971-Glt1d1	0.153275	0.170081	0.137	0.097	1	Glt1d1	ENSMUSG00000049971	5
ENSMUSG00000053317-Sec61b	0.153355	0.232583	0.329	0.318	1	Sec61b	ENSMUSG00000053317	4
ENSMUSG00000024570-Rbfa	0.153413	0.197235	0.317	0.287	1	Rbfa	ENSMUSG00000024570	18
ENSMUSG00000042225-Ammecr1	0.153463	0.0127942	0.453	0.59	1	Ammecr1	ENSMUSG00000042225	20
ENSMUSG00000036777-Anln	0.153651	-0.111789	0.547	0.672	1	Anln	ENSMUSG00000036777	9
ENSMUSG00000042105-Inpp5f	0.153844	-0.251446	0.484	0.646	1	Inpp5f	ENSMUSG00000042105	7
ENSMUSG00000052681-Rap1b	0.153844	-0.0680227	0.484	0.646	1	Rap1b	ENSMUSG00000052681	10
ENSMUSG00000022322-Shcbp1	0.153905	-0.0273557	0.18	0.262	1	Shcbp1	ENSMUSG00000022322	8
ENSMUSG00000091191-Gm17334	0.153932	-0.0188145	0.13	0.2	1	Gm17334	ENSMUSG00000091191	11
ENSMUSG00000051817-Sox12	0.154242	0.0131553	0.149	0.231	1	Sox12	ENSMUSG00000051817	2
ENSMUSG00000034336-Ina	0.154385	0.0245393	0.075	0.128	1	Ina	ENSMUSG00000034336	19
ENSMUSG00000030224-Strap	0.154478	-0.0109756	0.193	0.292	1	Strap	ENSMUSG00000030224	6
ENSMUSG00000063524-Eno1	0.154651	-0.0128151	0.137	0.21	1	Eno1	ENSMUSG00000063524	4
ENSMUSG00000029020-Mfn2	0.154665	-0.0382777	0.224	0.318	1	Mfn2	ENSMUSG00000029020	4
ENSMUSG00000032042-Srpr	0.15472	0.103914	0.826	0.836	1	Srpr	ENSMUSG00000032042	9
ENSMUSG00000021712-Trim23	0.154893	0.0160258	0.311	0.462	1	Trim23	ENSMUSG00000021712	13
ENSMUSG00000037434-Slc30a1	0.15492	-0.0484167	0.161	0.236	1	Slc30a1	ENSMUSG00000037434	1
ENSMUSG00000013973-Dedd	0.155128	-0.030256	0.106	0.169	1	Dedd	ENSMUSG00000013973	1
ENSMUSG00000029136-Rbks	0.155215	-0.0733565	0.491	0.636	1	Rbks	ENSMUSG00000029136	5
ENSMUSG00000027810-Eif2a	0.155234	-0.0981116	0.46	0.61	1	Eif2a	ENSMUSG00000027810	3
ENSMUSG00000102009-4933400F21Rik	0.155349	-0.155942	0.292	0.379	1	4933400F21Rik	ENSMUSG00000102009	1
ENSMUSG00000073557-Ppp1r12b	0.155445	-0.113995	0.758	0.862	1	Ppp1r12b	ENSMUSG00000073557	1
ENSMUSG00000024400-Wdr33	0.155479	-0.067398	0.876	0.969	1	Wdr33	ENSMUSG00000024400	18
ENSMUSG00000086350-B230369F24Rik	0.155486	0.124755	0.118	0.077	1	B230369F24Rik	ENSMUSG00000086350	1
ENSMUSG00000026895-Ndufa8	0.155583	0.188336	0.193	0.154	1	Ndufa8	ENSMUSG00000026895	2
ENSMUSG00000029782-Tmem209	0.155619	0.203681	0.534	0.544	1	Tmem209	ENSMUSG00000029782	6
ENSMUSG00000026556-Vangl2	0.155647	-0.0690717	0.124	0.19	1	Vangl2	ENSMUSG00000026556	1
ENSMUSG00000040721-Zfhx2	0.155788	-0.0936765	0.205	0.287	1	Zfhx2	ENSMUSG00000040721	14
ENSMUSG00000035121-Neil2	0.15596	-0.0327314	0.18	0.262	1	Neil2	ENSMUSG00000035121	14
ENSMUSG00000038764-Ptpn3	0.155964	-0.0508428	0.317	0.441	1	Ptpn3	ENSMUSG00000038764	4
ENSMUSG00000021594-Srd5a1	0.156199	-0.0427997	0.081	0.133	1	Srd5a1	ENSMUSG00000021594	13
ENSMUSG00000041530-Ago1	0.156217	-0.0606894	0.478	0.656	1	Ago1	ENSMUSG00000041530	4
ENSMUSG00000024208-Uqcc2	0.156408	0.215847	0.354	0.333	1	Uqcc2	ENSMUSG00000024208	17
ENSMUSG00000021592-Arsk	0.15651	-0.0269639	0.161	0.241	1	Arsk	ENSMUSG00000021592	13
ENSMUSG00000032594-Ip6k1	0.156609	0.0301671	0.255	0.379	1	Ip6k1	ENSMUSG00000032594	9
ENSMUSG00000022559-Fbxl6	0.156639	0.224844	0.224	0.185	1	Fbxl6	ENSMUSG00000022559	15
ENSMUSG00000025199-Chuk	0.15671	0.16056	0.696	0.728	1	Chuk	ENSMUSG00000025199	19
ENSMUSG00000074465-Gm10701	0.156834	-0.0722292	0.099	0.154	1	Gm10701	ENSMUSG00000074465	9
ENSMUSG00000031283-Chrdl1	0.156911	-0.0457642	0.329	0.451	1	Chrdl1	ENSMUSG00000031283	20
ENSMUSG00000024941-Scyl1	0.156932	-0.0249817	0.13	0.2	1	Scyl1	ENSMUSG00000024941	19
ENSMUSG00000020634-Ubxn2a	0.156939	-0.0425068	0.161	0.241	1	Ubxn2a	ENSMUSG00000020634	12
ENSMUSG00000039629-Strip2	0.157188	-0.00824635	0.137	0.205	1	Strip2	ENSMUSG00000039629	6
ENSMUSG00000051435-Fhad1	0.157232	-0.050228	0.441	0.585	1	Fhad1	ENSMUSG00000051435	4
ENSMUSG00000060121-Gemin2	0.157233	0.0180252	0.292	0.41	1	Gemin2	ENSMUSG00000060121	12
ENSMUSG00000021733-Slc4a7	0.157255	-0.0882533	0.621	0.815	1	Slc4a7	ENSMUSG00000021733	14
ENSMUSG00000060534-Dcc	0.157264	0.0231928	0.068	0.118	1	Dcc	ENSMUSG00000060534	18
ENSMUSG00000041372-B4galnt3	0.157366	-0.0462246	0.292	0.4	1	B4galnt3	ENSMUSG00000041372	6
ENSMUSG00000073471-Rsph3a	0.157535	-0.0452393	0.062	0.108	1	Rsph3a	ENSMUSG00000073471	17
ENSMUSG00000018567-Gabarap	0.157608	0.18851	0.255	0.226	1	Gabarap	ENSMUSG00000018567	11
ENSMUSG00000041957-Pkp2	0.15769	0.18263	0.224	0.174	1	Pkp2	ENSMUSG00000041957	16
ENSMUSG00000002129-Sf3a1	0.157967	0.159033	0.46	0.441	1	Sf3a1	ENSMUSG00000002129	11
ENSMUSG00000038467-Chmp4b	0.158108	0.0215408	0.335	0.482	1	Chmp4b	ENSMUSG00000038467	2
ENSMUSG00000019791-Hint3	0.158372	0.172928	0.224	0.185	1	Hint3	ENSMUSG00000019791	10
ENSMUSG00000015143-Actn1	0.158419	-0.0123674	0.186	0.272	1	Actn1	ENSMUSG00000015143	12
ENSMUSG00000041702-Btbd7	0.158603	0.114651	0.882	0.862	1	Btbd7	ENSMUSG00000041702	12
ENSMUSG00000045374-Wdr81	0.158625	-0.00431063	0.149	0.231	1	Wdr81	ENSMUSG00000045374	11
ENSMUSG00000095098-Ccdc85b	0.158651	0.255762	0.211	0.174	1	Ccdc85b	ENSMUSG00000095098	19
ENSMUSG00000020315-Sptbn1	0.158661	0.176366	0.814	0.831	1	Sptbn1	ENSMUSG00000020315	11
ENSMUSG00000042050-Dync2i1	0.158788	-0.0720228	0.41	0.549	1	Dync2i1	ENSMUSG00000042050	12
ENSMUSG00000038965-Ube2l3	0.158887	0.205835	0.46	0.467	1	Ube2l3	ENSMUSG00000038965	16
ENSMUSG00000025875-Tspan17	0.159003	-0.025928	0.081	0.133	1	Tspan17	ENSMUSG00000025875	13
ENSMUSG00000039662-Icmt	0.159013	-0.00557802	0.087	0.144	1	Icmt	ENSMUSG00000039662	4
ENSMUSG00000052584-Serp2	0.159013	0.0119402	0.087	0.144	1	Serp2	ENSMUSG00000052584	14
ENSMUSG00000034120-Srsf2	0.159014	0.146567	0.733	0.779	1	Srsf2	ENSMUSG00000034120	11
ENSMUSG00000028182-Lrriq3	0.159102	-0.0272455	0.093	0.149	1	Lrriq3	ENSMUSG00000028182	3
ENSMUSG00000040365-Trim41	0.159133	-0.068251	0.348	0.472	1	Trim41	ENSMUSG00000040365	11
ENSMUSG00000052949-Rnf157	0.159185	0.161865	0.708	0.703	1	Rnf157	ENSMUSG00000052949	11
ENSMUSG00000030659-Nucb2	0.159242	-0.00582264	0.186	0.282	1	Nucb2	ENSMUSG00000030659	7
ENSMUSG00000027794-Sohlh2	0.159244	-0.0220929	0.161	0.236	1	Sohlh2	ENSMUSG00000027794	3
ENSMUSG00000036285-Noa1	0.159282	0.0294578	0.099	0.164	1	Noa1	ENSMUSG00000036285	5
ENSMUSG00000028847-Trappc3	0.1594	-0.00930191	0.255	0.369	1	Trappc3	ENSMUSG00000028847	4
ENSMUSG00000004951-Hspb1	0.159401	0.222207	0.161	0.123	1	Hspb1	ENSMUSG00000004951	5
ENSMUSG00000035783-Acta2	0.159555	0.192261	0.168	0.128	1	Acta2	ENSMUSG00000035783	19
ENSMUSG00000037210-Fam193a	0.159591	-0.0672568	0.807	0.887	1	Fam193a	ENSMUSG00000037210	5
ENSMUSG00000034088-Hdlbp	0.159723	-0.105749	0.59	0.708	1	Hdlbp	ENSMUSG00000034088	1
ENSMUSG00000003099-Ppp5c	0.15976	0.0450894	0.118	0.19	1	Ppp5c	ENSMUSG00000003099	7
ENSMUSG00000113989-Gm47013	0.160003	-0.103476	0.124	0.185	1	Gm47013	ENSMUSG00000113989	12
ENSMUSG00000029687-Ezh2	0.160048	-0.0563174	0.54	0.708	1	Ezh2	ENSMUSG00000029687	6
ENSMUSG00000005981-Trap1	0.160099	-0.00836533	0.354	0.477	1	Trap1	ENSMUSG00000005981	16
ENSMUSG00000109854-Gm45345	0.160139	-0.0652951	0.106	0.164	1	Gm45345	ENSMUSG00000109854	8
ENSMUSG00000047719-Ubiad1	0.160163	0.0475129	0.124	0.2	1	Ubiad1	ENSMUSG00000047719	4
ENSMUSG00000020715-Ern1	0.160178	-0.0475806	0.422	0.549	1	Ern1	ENSMUSG00000020715	11
ENSMUSG00000021671-Poc5	0.160311	0.0151694	0.124	0.195	1	Poc5	ENSMUSG00000021671	13
ENSMUSG00000027981-Rnpc3	0.1607	0.20371	0.609	0.662	1	Rnpc3	ENSMUSG00000027981	3
ENSMUSG00000001555-Fkbp10	0.160752	0.100472	0.112	0.072	1	Fkbp10	ENSMUSG00000001555	11
ENSMUSG00000010048-Ifrd2	0.160764	-0.0168715	0.174	0.267	1	Ifrd2	ENSMUSG00000010048	9
ENSMUSG00000114213-A430090L17Rik	0.160843	-0.0960424	0.168	0.236	1	A430090L17Rik	ENSMUSG00000114213	13
ENSMUSG00000054555-Adam12	0.160894	-0.00730471	0.391	0.523	1	Adam12	ENSMUSG00000054555	7
ENSMUSG00000059518-Znhit1	0.160965	-0.0303299	0.099	0.159	1	Znhit1	ENSMUSG00000059518	5
ENSMUSG00000034216-Vps18	0.160976	-0.054906	0.124	0.185	1	Vps18	ENSMUSG00000034216	2
ENSMUSG00000041720-Pi4ka	0.161052	-0.07147	0.64	0.769	1	Pi4ka	ENSMUSG00000041720	16
ENSMUSG00000027074-Slc43a3	0.16117	-0.0243935	0.106	0.164	1	Slc43a3	ENSMUSG00000027074	2
ENSMUSG00000020392-Cdkn2aipnl	0.161186	-0.0126699	0.106	0.169	1	Cdkn2aipnl	ENSMUSG00000020392	11
ENSMUSG00000053153-Spag16	0.161214	-0.08155	0.217	0.303	1	Spag16	ENSMUSG00000053153	1
ENSMUSG00000078611-Gm5901	0.161299	-0.02989	0.062	0.108	1	Gm5901	ENSMUSG00000078611	7
ENSMUSG00000035325-Sec31a	0.161383	0.213639	0.547	0.585	1	Sec31a	ENSMUSG00000035325	5
ENSMUSG00000031148-Gpkow	0.161678	0.265709	0.304	0.287	1	Gpkow	ENSMUSG00000031148	20
ENSMUSG00000048874-Phf3	0.161717	-0.0877324	0.354	0.467	1	Phf3	ENSMUSG00000048874	1
ENSMUSG00000030662-Ipo5	0.161827	-0.0724455	0.379	0.538	1	Ipo5	ENSMUSG00000030662	14
ENSMUSG00000039458-Mtmr12	0.161911	0.0339893	0.348	0.497	1	Mtmr12	ENSMUSG00000039458	15
ENSMUSG00000025010-Ccnj	0.161932	0.0642749	0.18	0.272	1	Ccnj	ENSMUSG00000025010	19
ENSMUSG00000075589-Gm11536	0.161933	-0.0574469	0.062	0.108	1	Gm11536	ENSMUSG00000075589	11
ENSMUSG00000028718-Stil	0.16208	-0.00716343	0.385	0.538	1	Stil	ENSMUSG00000028718	4
ENSMUSG00000079009-Gm14139	0.162108	0.0288051	0.13	0.205	1	Gm14139	ENSMUSG00000079009	2
ENSMUSG00000032012-Nectin1	0.162112	0.0508145	0.137	0.215	1	Nectin1	ENSMUSG00000032012	9
ENSMUSG00000055065-Ddx17	0.162171	-0.087199	0.689	0.81	1	Ddx17	ENSMUSG00000055065	15
ENSMUSG00000029507-Pus1	0.162263	-0.0326642	0.149	0.221	1	Pus1	ENSMUSG00000029507	5
ENSMUSG00000048915-Efna5	0.162269	-0.0498795	0.329	0.421	1	Efna5	ENSMUSG00000048915	17
ENSMUSG00000081355-Gm15264	0.162277	-0.0132985	0.261	0.369	1	Gm15264	ENSMUSG00000081355	3
ENSMUSG00000021178-Psmc1	0.162387	-0.0176741	0.304	0.426	1	Psmc1	ENSMUSG00000021178	12
ENSMUSG00000020029-Nudt4	0.1628	-0.0445617	0.236	0.333	1	Nudt4	ENSMUSG00000020029	10
ENSMUSG00000044857-Lemd2	0.162849	-0.0399809	0.124	0.19	1	Lemd2	ENSMUSG00000044857	17
ENSMUSG00000024527-Afg3l2	0.162885	-0.073237	0.435	0.564	1	Afg3l2	ENSMUSG00000024527	18
ENSMUSG00000043998-Mgat2	0.162887	-0.0353879	0.093	0.149	1	Mgat2	ENSMUSG00000043998	12
ENSMUSG00000020273-Papolg	0.162899	-0.048909	0.373	0.508	1	Papolg	ENSMUSG00000020273	11
ENSMUSG00000023092-Fhl1	0.162998	-0.0624124	0.273	0.385	1	Fhl1	ENSMUSG00000023092	20
ENSMUSG00000047921-Trappc9	0.163035	-0.257683	0.373	0.513	1	Trappc9	ENSMUSG00000047921	15
ENSMUSG00000020628-Trappc12	0.163055	-0.0229342	0.379	0.523	1	Trappc12	ENSMUSG00000020628	12
ENSMUSG00000035713-Usp35	0.163155	-0.00858104	0.149	0.226	1	Usp35	ENSMUSG00000035713	7
ENSMUSG00000084244-Gm14020	0.163207	-0.0190902	0.062	0.108	1	Gm14020	ENSMUSG00000084244	2
ENSMUSG00000059810-Rgs3	0.163207	-0.0230044	0.062	0.108	1	Rgs3	ENSMUSG00000059810	4
ENSMUSG00000028133-Rwdd3	0.163213	0.184783	0.224	0.185	1	Rwdd3	ENSMUSG00000028133	3
ENSMUSG00000107230-Gm19265	0.163246	-0.0197052	0.106	0.164	1	Gm19265	ENSMUSG00000107230	6
ENSMUSG00000048279-Sacs	0.163333	-0.0860323	0.689	0.846	1	Sacs	ENSMUSG00000048279	14
ENSMUSG00000074529-Zfp972	0.163414	-0.0369802	0.186	0.277	1	Zfp972	ENSMUSG00000074529	2
ENSMUSG00000040123-Zmym5	0.163448	-0.0110014	0.609	0.738	1	Zmym5	ENSMUSG00000040123	14
ENSMUSG00000000266-Mid2	0.163487	-0.0842057	0.168	0.236	1	Mid2	ENSMUSG00000000266	20
ENSMUSG00000026385-Dbi	0.163525	0.279857	0.484	0.533	1	Dbi	ENSMUSG00000026385	1
ENSMUSG00000028420-Tmem38b	0.1638	-0.0684602	0.186	0.262	1	Tmem38b	ENSMUSG00000028420	4
ENSMUSG00000001847-Rac1	0.163875	0.130787	0.516	0.503	1	Rac1	ENSMUSG00000001847	5
ENSMUSG00000036111-Lmo1	0.163938	0.00690556	0.112	0.179	1	Lmo1	ENSMUSG00000036111	7
ENSMUSG00000105265-Sox2ot	0.16399	-0.0155974	0.087	0.144	1	Sox2ot	ENSMUSG00000105265	3
ENSMUSG00000033294-Noc4l	0.164001	0.116224	0.193	0.144	1	Noc4l	ENSMUSG00000033294	5
ENSMUSG00000025980-Hspd1	0.164002	0.138917	0.652	0.656	1	Hspd1	ENSMUSG00000025980	1
ENSMUSG00000036529-Sbf1	0.164008	0.220011	0.404	0.395	1	Sbf1	ENSMUSG00000036529	15
ENSMUSG00000037361-Sf3b6	0.164017	-0.0187687	0.379	0.549	1	Sf3b6	ENSMUSG00000037361	12
ENSMUSG00000029552-Tes	0.164094	-0.0235727	0.149	0.221	1	Tes	ENSMUSG00000029552	6
ENSMUSG00000036356-Csgalnact1	0.164242	-0.0857177	0.099	0.154	1	Csgalnact1	ENSMUSG00000036356	8
ENSMUSG00000005251-Ripk4	0.164242	-0.0597436	0.099	0.154	1	Ripk4	ENSMUSG00000005251	16
ENSMUSG00000039356-Exosc2	0.164294	0.0181958	0.217	0.318	1	Exosc2	ENSMUSG00000039356	2
ENSMUSG00000031379-Pir	0.164384	0.043145	0.168	0.246	1	Pir	ENSMUSG00000031379	20
ENSMUSG00000041817-Fam169a	0.164431	-0.0776186	0.646	0.795	1	Fam169a	ENSMUSG00000041817	13
ENSMUSG00000021270-Hsp90aa1	0.164602	0.170923	0.82	0.862	1	Hsp90aa1	ENSMUSG00000021270	12
ENSMUSG00000007589-Tinf2	0.164665	-0.0629082	0.261	0.364	1	Tinf2	ENSMUSG00000007589	14
ENSMUSG00000031731-Ap1g1	0.164672	-0.0935906	0.646	0.831	1	Ap1g1	ENSMUSG00000031731	8
ENSMUSG00000068739-Sars	0.164791	-0.020225	0.193	0.282	1	Sars	ENSMUSG00000068739	3
ENSMUSG00000056216-Cebpg	0.16485	-0.0686585	0.273	0.374	1	Cebpg	ENSMUSG00000056216	7
ENSMUSG00000032745-Gpbp1	0.164852	0.0131824	0.267	0.395	1	Gpbp1	ENSMUSG00000032745	13
ENSMUSG00000022472-Desi1	0.164862	-0.0733063	0.696	0.867	1	Desi1	ENSMUSG00000022472	15
ENSMUSG00000107879-9330102E08Rik	0.164868	-0.0132439	0.112	0.174	1	9330102E08Rik	ENSMUSG00000107879	6
ENSMUSG00000090015-Gm15446	0.164988	0.027849	0.13	0.2	1	Gm15446	ENSMUSG00000090015	5
ENSMUSG00000021944-Gata4	0.165016	-0.0114724	0.149	0.221	1	Gata4	ENSMUSG00000021944	14
ENSMUSG00000023055-Calcoco1	0.165046	-0.0158244	0.261	0.364	1	Calcoco1	ENSMUSG00000023055	15
ENSMUSG00000121153-ENSMUSG00000121153	0.165131	-0.00835752	0.062	0.108	1	ENSMUSG00000121153	ENSMUSG00000121153
ENSMUSG00000033128-Gga1	0.16515	0.20625	0.317	0.303	1	Gga1	ENSMUSG00000033128	15
ENSMUSG00000034648-Lrrn1	0.16516	-0.0338905	0.174	0.251	1	Lrrn1	ENSMUSG00000034648	6
ENSMUSG00000022000-Zc3h13	0.165175	-0.0439573	0.72	0.856	1	Zc3h13	ENSMUSG00000022000	14
ENSMUSG00000082925-Gm13135	0.165214	0.227485	0.286	0.267	1	Gm13135	ENSMUSG00000082925	4
ENSMUSG00000024079-Eif2ak2	0.165326	0.109126	0.18	0.272	1	Eif2ak2	ENSMUSG00000024079	17
ENSMUSG00000038542-Pcid2	0.165414	-0.0214847	0.273	0.39	1	Pcid2	ENSMUSG00000038542	8
ENSMUSG00000113823-Gm270	0.165444	-0.0303734	0.087	0.138	1	Gm270	ENSMUSG00000113823	13
ENSMUSG00000021576-Pdcd6	0.165473	-0.0537719	0.248	0.349	1	Pdcd6	ENSMUSG00000021576	13
ENSMUSG00000009741-Ubp1	0.165758	0.128337	0.553	0.544	1	Ubp1	ENSMUSG00000009741	9
ENSMUSG00000028789-Azin2	0.16577	-0.00367496	0.068	0.118	1	Azin2	ENSMUSG00000028789	4
ENSMUSG00000032198-Dock6	0.165825	-0.0775299	0.478	0.61	1	Dock6	ENSMUSG00000032198	9
ENSMUSG00000034462-Pkd2	0.16587	-0.0419089	0.106	0.164	1	Pkd2	ENSMUSG00000034462	5
ENSMUSG00000040532-Abhd11	0.16592	-0.0296546	0.143	0.215	1	Abhd11	ENSMUSG00000040532	5
ENSMUSG00000001348-Acp5	0.165941	0.00991751	0.149	0.221	1	Acp5	ENSMUSG00000001348	9
ENSMUSG00000044982-Sft2d3	0.165956	0.00508882	0.13	0.2	1	Sft2d3	ENSMUSG00000044982	18
ENSMUSG00000020580-Rock2	0.165974	-0.0770062	0.857	0.892	1	Rock2	ENSMUSG00000020580	12
ENSMUSG00000071181-3830408C21Rik	0.166391	-0.0132762	0.068	0.118	1	3830408C21Rik	ENSMUSG00000071181	13
ENSMUSG00000036299-BC031181	0.166393	-0.0500773	0.23	0.323	1	BC031181	ENSMUSG00000036299	18
ENSMUSG00000035109-Shc4	0.166424	-0.0249669	0.062	0.108	1	Shc4	ENSMUSG00000035109	2
ENSMUSG00000109958-Gm32786	0.166586	-0.0414626	0.087	0.138	1	Gm32786	ENSMUSG00000109958	7
ENSMUSG00000037933-Bicd2	0.166686	0.0342705	0.199	0.308	1	Bicd2	ENSMUSG00000037933	13
ENSMUSG00000032356-Rasgrf1	0.167043	-0.0178021	0.168	0.246	1	Rasgrf1	ENSMUSG00000032356	9
ENSMUSG00000026155-Smap1	0.167072	0.266343	0.615	0.723	1	Smap1	ENSMUSG00000026155	1
ENSMUSG00000033883-Zfp267	0.167127	0.012796	0.124	0.195	1	Zfp267	ENSMUSG00000033883	3
ENSMUSG00000040274-Cdk6	0.167423	-0.13882	0.801	0.856	1	Cdk6	ENSMUSG00000040274	5
ENSMUSG00000002983-Relb	0.167445	-0.0347121	0.112	0.174	1	Relb	ENSMUSG00000002983	7
ENSMUSG00000121189-ENSMUSG00000121189	0.16749	-0.0177436	0.118	0.185	1	ENSMUSG00000121189	ENSMUSG00000121189
ENSMUSG00000054385-Ceacam2	0.167513	-0.070581	0.168	0.236	1	Ceacam2	ENSMUSG00000054385	7
ENSMUSG00000059447-Hadhb	0.167586	-0.0344877	0.286	0.405	1	Hadhb	ENSMUSG00000059447	5
ENSMUSG00000087526-Gm15738	0.16762	-0.089372	0.807	0.892	1	Gm15738	ENSMUSG00000087526	16
ENSMUSG00000037754-Ppp1r16b	0.168118	0.0376089	0.124	0.195	1	Ppp1r16b	ENSMUSG00000037754	2
ENSMUSG00000026659-Dusp12	0.168206	-0.0113827	0.068	0.113	1	Dusp12	ENSMUSG00000026659	1
ENSMUSG00000112857-Gm35041	0.168206	-0.177625	0.068	0.113	1	Gm35041	ENSMUSG00000112857	12
ENSMUSG00000052551-Adarb2	0.16822	0.186075	0.211	0.174	1	Adarb2	ENSMUSG00000052551	13
ENSMUSG00000027599-Armc1	0.168263	-0.0539472	0.273	0.385	1	Armc1	ENSMUSG00000027599	3
ENSMUSG00000059625-Sohlh1	0.168353	0.262016	0.348	0.338	1	Sohlh1	ENSMUSG00000059625	2
ENSMUSG00000053460-Ggcx	0.168357	-0.015273	0.174	0.256	1	Ggcx	ENSMUSG00000053460	6
ENSMUSG00000020156-Pwwp3a	0.168468	0.138476	0.646	0.656	1	Pwwp3a	ENSMUSG00000020156	10
ENSMUSG00000030555-Ttc23	0.168617	-0.0767986	0.224	0.308	1	Ttc23	ENSMUSG00000030555	7
ENSMUSG00000055717-Slain1	0.16862	-0.0448864	0.161	0.236	1	Slain1	ENSMUSG00000055717	14
ENSMUSG00000024014-Pim1	0.168697	-0.0350392	0.379	0.513	1	Pim1	ENSMUSG00000024014	17
ENSMUSG00000028803-Nipal3	0.168974	-0.0269287	0.075	0.123	1	Nipal3	ENSMUSG00000028803	4
ENSMUSG00000022455-Wbp2nl	0.169031	-0.0130999	0.062	0.108	1	Wbp2nl	ENSMUSG00000022455	15
ENSMUSG00000029128-Rab28	0.169131	0.184082	0.329	0.297	1	Rab28	ENSMUSG00000029128	5
ENSMUSG00000024908-Ppp6r3	0.169278	-0.0763918	0.708	0.8	1	Ppp6r3	ENSMUSG00000024908	19
ENSMUSG00000026771-Spopl	0.16946	-0.0279866	0.398	0.544	1	Spopl	ENSMUSG00000026771	2
ENSMUSG00000058254-Tspan7	0.169465	-0.031271	0.087	0.138	1	Tspan7	ENSMUSG00000058254	20
ENSMUSG00000120012-ENSMUSG00000120012	0.169501	-0.0344074	0.236	0.328	1	ENSMUSG00000120012	ENSMUSG00000120012
ENSMUSG00000033192-Lpcat2	0.169535	-0.0498793	0.161	0.236	1	Lpcat2	ENSMUSG00000033192	8
ENSMUSG00000030588-Yif1b	0.169576	0.112471	0.174	0.128	1	Yif1b	ENSMUSG00000030588	7
ENSMUSG00000020393-Kremen1	0.169664	-0.0380749	0.224	0.318	1	Kremen1	ENSMUSG00000020393	11
ENSMUSG00000041329-Atp1b2	0.169688	-0.0133687	0.062	0.108	1	Atp1b2	ENSMUSG00000041329	11
ENSMUSG00000025147-Mob2	0.169704	-0.0645008	0.435	0.585	1	Mob2	ENSMUSG00000025147	7
ENSMUSG00000120081-ENSMUSG00000120081	0.169734	-0.048549	0.168	0.246	1	ENSMUSG00000120081	ENSMUSG00000120081
ENSMUSG00000024491-Rbm27	0.169839	-0.142307	0.491	0.6	1	Rbm27	ENSMUSG00000024491	18
ENSMUSG00000087501-Gm12116	0.169955	-0.0660662	0.112	0.169	1	Gm12116	ENSMUSG00000087501	11
ENSMUSG00000062373-Tmem65	0.169961	-0.00575613	0.354	0.503	1	Tmem65	ENSMUSG00000062373	15
ENSMUSG00000073678-Pgap1	0.169983	-0.0815405	0.435	0.564	1	Pgap1	ENSMUSG00000073678	1
ENSMUSG00000050954-Zfp169	0.169987	-0.0783617	0.199	0.282	1	Zfp169	ENSMUSG00000050954	13
ENSMUSG00000116518-Gm49494	0.170052	-0.0250604	0.112	0.174	1	Gm49494	ENSMUSG00000116518	15
ENSMUSG00000028127-Abcd3	0.170174	0.0129766	0.429	0.595	1	Abcd3	ENSMUSG00000028127	3
ENSMUSG00000098340-Gm27253	0.170202	-0.0412157	0.075	0.123	1	Gm27253	ENSMUSG00000098340	9
ENSMUSG00000024421-Lama3	0.170213	-0.0372469	0.205	0.297	1	Lama3	ENSMUSG00000024421	18
ENSMUSG00000020775-Mrpl38	0.170372	0.21542	0.398	0.395	1	Mrpl38	ENSMUSG00000020775	11
ENSMUSG00000034825-Nrip3	0.170463	0.167019	0.217	0.174	1	Nrip3	ENSMUSG00000034825	7
ENSMUSG00000023277-Twf2	0.170569	0.0151603	0.168	0.251	1	Twf2	ENSMUSG00000023277	9
ENSMUSG00000005813-Metap1	0.170683	-0.0514299	0.348	0.497	1	Metap1	ENSMUSG00000005813	3
ENSMUSG00000068117-Mei1	0.170752	0.191523	0.745	0.795	1	Mei1	ENSMUSG00000068117	15
ENSMUSG00000058569-Tmed9	0.170797	0.219018	0.609	0.646	1	Tmed9	ENSMUSG00000058569	13
ENSMUSG00000050217-Lgsn	0.170819	-0.0516749	0.075	0.123	1	Lgsn	ENSMUSG00000050217	1
ENSMUSG00000096991-Gm26789	0.170819	-0.0237824	0.075	0.123	1	Gm26789	ENSMUSG00000096991	10
ENSMUSG00000027397-Slc20a1	0.170845	-0.00403237	0.329	0.467	1	Slc20a1	ENSMUSG00000027397	2
ENSMUSG00000047804-Akap10	0.170986	-0.0430525	0.665	0.81	1	Akap10	ENSMUSG00000047804	11
ENSMUSG00000028085-Gatb	0.171093	-0.00437718	0.248	0.364	1	Gatb	ENSMUSG00000028085	3
ENSMUSG00000058997-Vwa8	0.171159	-0.061369	0.578	0.718	1	Vwa8	ENSMUSG00000058997	14
ENSMUSG00000022702-Hira	0.171183	-0.0104271	0.099	0.159	1	Hira	ENSMUSG00000022702	16
ENSMUSG00000031931-Ankrd49	0.171382	0.192752	0.261	0.226	1	Ankrd49	ENSMUSG00000031931	9
ENSMUSG00000041058-Wwp1	0.171543	-0.0816287	0.596	0.749	1	Wwp1	ENSMUSG00000041058	4
ENSMUSG00000020592-Sdc1	0.171669	-0.0274608	0.062	0.108	1	Sdc1	ENSMUSG00000020592	12
ENSMUSG00000026600-Soat1	0.171681	-0.0364714	0.242	0.344	1	Soat1	ENSMUSG00000026600	1
ENSMUSG00000040850-Psme4	0.171829	-0.113595	0.745	0.892	1	Psme4	ENSMUSG00000040850	11
ENSMUSG00000042678-Myo15	0.171903	-0.0744429	0.118	0.179	1	Myo15	ENSMUSG00000042678	11
ENSMUSG00000000594-Gm2a	0.171977	0.210037	0.211	0.174	1	Gm2a	ENSMUSG00000000594	11
ENSMUSG00000000184-Ccnd2	0.17218	0.01899	0.634	0.805	1	Ccnd2	ENSMUSG00000000184	6
ENSMUSG00000021243-Fcf1	0.172287	0.193321	0.36	0.333	1	Fcf1	ENSMUSG00000021243	12
ENSMUSG00000053398-Phgdh	0.17232	0.186979	0.155	0.118	1	Phgdh	ENSMUSG00000053398	3
ENSMUSG00000035898-Uba6	0.172329	-0.0472421	0.714	0.836	1	Uba6	ENSMUSG00000035898	5
ENSMUSG00000020513-Tubd1	0.172424	-0.0306127	0.118	0.179	1	Tubd1	ENSMUSG00000020513	11
ENSMUSG00000069135-Cep43	0.17248	0.191264	0.696	0.759	1	Cep43	ENSMUSG00000069135	17
ENSMUSG00000044934-Zfp367	0.172499	-0.0171829	0.18	0.267	1	Zfp367	ENSMUSG00000044934	13
ENSMUSG00000047409-Ctdspl	0.172606	-0.0409357	0.46	0.595	1	Ctdspl	ENSMUSG00000047409	9
ENSMUSG00000014301-Pam16	0.172754	-0.0549016	0.242	0.328	1	Pam16	ENSMUSG00000014301	16
ENSMUSG00000027394-Ttl	0.17297	-0.0164236	0.087	0.138	1	Ttl	ENSMUSG00000027394	2
ENSMUSG00000002767-Mrpl2	0.173055	0.260629	0.348	0.344	1	Mrpl2	ENSMUSG00000002767	17
ENSMUSG00000044477-Zfand3	0.173116	-0.073065	0.944	0.974	1	Zfand3	ENSMUSG00000044477	17
ENSMUSG00000086428-Gm15199	0.173154	-0.0809405	0.099	0.149	1	Gm15199	ENSMUSG00000086428	10
ENSMUSG00000032579-Hemk1	0.17322	-0.0152598	0.112	0.174	1	Hemk1	ENSMUSG00000032579	9
ENSMUSG00000017376-Nlk	0.173303	-0.0745147	0.665	0.785	1	Nlk	ENSMUSG00000017376	11
ENSMUSG00000036053-Fmnl2	0.173355	-0.131172	0.708	0.8	1	Fmnl2	ENSMUSG00000036053	2
ENSMUSG00000030259-Rassf8	0.173429	0.216389	0.267	0.226	1	Rassf8	ENSMUSG00000030259	6
ENSMUSG00000097303-3110083C13Rik	0.173429	-0.0471311	0.199	0.282	1	3110083C13Rik	ENSMUSG00000097303	14
ENSMUSG00000032459-Mrps22	0.173459	0.036201	0.217	0.308	1	Mrps22	ENSMUSG00000032459	9
ENSMUSG00000115733-Gm49001	0.173602	-0.0221088	0.081	0.133	1	Gm49001	ENSMUSG00000115733	14
ENSMUSG00000110803-Gm20275	0.173615	-0.103199	0.95	0.995	1	Gm20275	ENSMUSG00000110803	9
ENSMUSG00000038156-Spon1	0.173685	-0.058717	0.112	0.169	1	Spon1	ENSMUSG00000038156	7
ENSMUSG00000037487-Ubr5	0.173789	-0.0409648	0.609	0.769	1	Ubr5	ENSMUSG00000037487	15
ENSMUSG00000028617-Lrrc42	0.17381	-0.0354358	0.404	0.564	1	Lrrc42	ENSMUSG00000028617	4
ENSMUSG00000007812-Zfp655	0.173934	-0.0343371	0.286	0.4	1	Zfp655	ENSMUSG00000007812	5
ENSMUSG00000018678-Sp2	0.17396	-0.00470973	0.273	0.395	1	Sp2	ENSMUSG00000018678	11
ENSMUSG00000025917-Cops5	0.17396	-0.0617619	0.286	0.385	1	Cops5	ENSMUSG00000025917	1
ENSMUSG00000033554-Dph5	0.173988	-0.0141015	0.199	0.292	1	Dph5	ENSMUSG00000033554	3
ENSMUSG00000013833-Med16	0.17402	0.120103	0.28	0.241	1	Med16	ENSMUSG00000013833	10
ENSMUSG00000035582-Gdpd4	0.174029	-0.12118	0.211	0.292	1	Gdpd4	ENSMUSG00000035582	7
ENSMUSG00000025986-Slc39a10	0.174214	-0.061961	0.373	0.497	1	Slc39a10	ENSMUSG00000025986	1
ENSMUSG00000090500-Gm17057	0.174223	-0.0640064	0.112	0.169	1	Gm17057	ENSMUSG00000090500	15
ENSMUSG00000000148-Brat1	0.174304	0.287379	0.311	0.287	1	Brat1	ENSMUSG00000000148	5
ENSMUSG00000000303-Cdh1	0.17432	-0.0757471	0.062	0.103	1	Cdh1	ENSMUSG00000000303	8
ENSMUSG00000013495-Tmem175	0.174341	0.191934	0.602	0.636	1	Tmem175	ENSMUSG00000013495	5
ENSMUSG00000034075-Zdhhc5	0.174668	-0.0338241	0.255	0.359	1	Zdhhc5	ENSMUSG00000034075	2
ENSMUSG00000032666-1700025G04Rik	0.174677	0.148259	0.373	0.354	1	1700025G04Rik	ENSMUSG00000032666	1
ENSMUSG00000118669-Arvcf	0.174709	-0.0401366	0.435	0.585	1	Arvcf	ENSMUSG00000118669	16
ENSMUSG00000087687-Pet100	0.174816	0.171905	0.23	0.19	1	Pet100	ENSMUSG00000087687	8
ENSMUSG00000040459-Arglu1	0.174928	0.161865	0.82	0.908	1	Arglu1	ENSMUSG00000040459	8
ENSMUSG00000033105-Lss	0.175169	0.0165984	0.193	0.287	1	Lss	ENSMUSG00000033105	10
ENSMUSG00000032058-Ppp2r1b	0.175182	0.0247276	0.242	0.354	1	Ppp2r1b	ENSMUSG00000032058	9
ENSMUSG00000004561-Mettl17	0.1753	-0.0580047	0.068	0.113	1	Mettl17	ENSMUSG00000004561	14
ENSMUSG00000021520-Uqcrb	0.175366	-0.0289703	0.23	0.323	1	Uqcrb	ENSMUSG00000021520	13
ENSMUSG00000018537-Pcgf2	0.175407	-0.0297485	0.124	0.19	1	Pcgf2	ENSMUSG00000018537	11
ENSMUSG00000040385-Ppp1ca	0.175469	0.241992	0.323	0.303	1	Ppp1ca	ENSMUSG00000040385	19
ENSMUSG00000040118-Cacna2d1	0.175492	-0.109667	0.764	0.882	1	Cacna2d1	ENSMUSG00000040118	5
ENSMUSG00000055670-Zzef1	0.17552	-0.0311482	0.422	0.579	1	Zzef1	ENSMUSG00000055670	11
ENSMUSG00000024301-Kifc5b	0.175649	-0.0217244	0.267	0.369	1	Kifc5b	ENSMUSG00000024301	17
ENSMUSG00000031347-Cetn2	0.175774	0.171053	0.124	0.087	1	Cetn2	ENSMUSG00000031347	20
ENSMUSG00000102483-Catspere1	0.175815	-0.0292292	0.075	0.123	1	Catspere1	ENSMUSG00000102483	1
ENSMUSG00000031167-Rbm3	0.175871	0.00505629	0.13	0.2	1	Rbm3	ENSMUSG00000031167	20
ENSMUSG00000052430-Bmpr1b	0.176016	-0.0418064	0.329	0.456	1	Bmpr1b	ENSMUSG00000052430	3
ENSMUSG00000099561-Gm28410	0.176103	-0.0283957	0.118	0.179	1	Gm28410	ENSMUSG00000099561	1
ENSMUSG00000017421-Zfp207	0.176119	-0.0660548	0.615	0.785	1	Zfp207	ENSMUSG00000017421	11
ENSMUSG00000032905-Atg12	0.176243	-0.0345146	0.23	0.333	1	Atg12	ENSMUSG00000032905	18
ENSMUSG00002076413-Gm55141	0.176378	-0.025785	0.093	0.149	1	Gm55141	ENSMUSG00002076413
ENSMUSG00000031555-Adam9	0.1764	0.0193088	0.242	0.354	1	Adam9	ENSMUSG00000031555	8
ENSMUSG00000050605-Zfp61	0.176447	-0.0155568	0.075	0.123	1	Zfp61	ENSMUSG00000050605	7
ENSMUSG00000031303-Map3k15	0.176535	-0.0367107	0.379	0.513	1	Map3k15	ENSMUSG00000031303	20
ENSMUSG00000078789-Dph1	0.176565	-0.0567769	0.081	0.128	1	Dph1	ENSMUSG00000078789	11
ENSMUSG00000030766-Arhgap17	0.176617	0.211244	0.621	0.692	1	Arhgap17	ENSMUSG00000030766	7
ENSMUSG00000066842-Hmcn1	0.176791	0.0183155	0.354	0.508	1	Hmcn1	ENSMUSG00000066842	1
ENSMUSG00000054452-Tle5	0.176957	0.153273	0.317	0.282	1	Tle5	ENSMUSG00000054452	10
ENSMUSG00000107608-Gm43863	0.176971	-0.0361607	0.112	0.174	1	Gm43863	ENSMUSG00000107608	6
ENSMUSG00000026740-Dnajc1	0.177028	-0.0646759	0.913	0.959	1	Dnajc1	ENSMUSG00000026740	2
ENSMUSG00000007564-Ppp2r1a	0.177059	-0.0356831	0.224	0.313	1	Ppp2r1a	ENSMUSG00000007564	17
ENSMUSG00000093650-Gm20631	0.177141	-0.100824	0.137	0.195	1	Gm20631	ENSMUSG00000093650	1
ENSMUSG00000006586-Runx1t1	0.177141	-0.0699563	0.137	0.195	1	Runx1t1	ENSMUSG00000006586	4
ENSMUSG00000097211-BC065403	0.177184	-0.0826984	0.081	0.128	1	BC065403	ENSMUSG00000097211	9
ENSMUSG00000037519-Ppfia1	0.177197	0.148328	0.727	0.821	1	Ppfia1	ENSMUSG00000037519	7
ENSMUSG00000006392-Med8	0.177274	0.0253638	0.186	0.277	1	Med8	ENSMUSG00000006392	4
ENSMUSG00000019845-Tube1	0.177295	-0.0233114	0.174	0.251	1	Tube1	ENSMUSG00000019845	10
ENSMUSG00000042744-Hectd4	0.177326	-0.0296191	0.28	0.4	1	Hectd4	ENSMUSG00000042744	5
ENSMUSG00000024457-Trim26	0.177332	0.196476	0.41	0.421	1	Trim26	ENSMUSG00000024457	17
ENSMUSG00000018661-Cog1	0.177396	-0.00918576	0.13	0.2	1	Cog1	ENSMUSG00000018661	11
ENSMUSG00000054226-Tprkb	0.177475	0.303725	0.267	0.246	1	Tprkb	ENSMUSG00000054226	6
ENSMUSG00000042492-Tbc1d10b	0.177512	0.0185148	0.112	0.174	1	Tbc1d10b	ENSMUSG00000042492	7
ENSMUSG00000034164-Emid1	0.177539	0.0118102	0.093	0.149	1	Emid1	ENSMUSG00000034164	11
ENSMUSG00000039316-Rftn1	0.177602	-0.039656	0.509	0.672	1	Rftn1	ENSMUSG00000039316	17
ENSMUSG00000025006-Sorbs1	0.177765	-0.0570287	0.602	0.754	1	Sorbs1	ENSMUSG00000025006	19
ENSMUSG00000030428-Ttyh1	0.177848	0.189113	0.174	0.138	1	Ttyh1	ENSMUSG00000030428	7
ENSMUSG00000071451-Psmg4	0.177969	0.170952	0.205	0.164	1	Psmg4	ENSMUSG00000071451	13
ENSMUSG00000070643-Sox13	0.178133	-0.0216679	0.155	0.231	1	Sox13	ENSMUSG00000070643	1
ENSMUSG00000034252-Senp6	0.17822	-0.0449248	0.553	0.703	1	Senp6	ENSMUSG00000034252	9
ENSMUSG00000066149-Cdc26	0.178298	0.167604	0.323	0.303	1	Cdc26	ENSMUSG00000066149	4
ENSMUSG00000036473-Tbc1d24	0.178298	0.0410129	0.255	0.359	1	Tbc1d24	ENSMUSG00000036473	17
ENSMUSG00000035960-Apex1	0.178303	-0.0135823	0.186	0.267	1	Apex1	ENSMUSG00000035960	14
ENSMUSG00000022701-Ccdc191	0.178372	0.137893	0.87	0.928	1	Ccdc191	ENSMUSG00000022701	16
ENSMUSG00000026842-Abl1	0.178482	-0.0626335	0.59	0.738	1	Abl1	ENSMUSG00000026842	2
ENSMUSG00000061461-Smim20	0.178487	-0.0929365	0.112	0.164	1	Smim20	ENSMUSG00000061461	5
ENSMUSG00000015120-Ube2i	0.178531	0.189575	0.652	0.672	1	Ube2i	ENSMUSG00000015120	17
ENSMUSG00000086237-Gm15591	0.178693	0.182795	0.149	0.113	1	Gm15591	ENSMUSG00000086237	16
ENSMUSG00000095193-Gm20939	0.178706	-0.0295069	0.093	0.149	1	Gm20939	ENSMUSG00000095193	17
ENSMUSG00000028784-Spocd1	0.178912	0.12827	0.124	0.087	1	Spocd1	ENSMUSG00000028784	4
ENSMUSG00000070348-Ccnd1	0.17893	0.145059	0.193	0.149	1	Ccnd1	ENSMUSG00000070348	7
ENSMUSG00000038178-Slc43a2	0.179014	-0.0662713	0.273	0.379	1	Slc43a2	ENSMUSG00000038178	11
ENSMUSG00000035585-Tsen34	0.179038	-0.0405911	0.155	0.226	1	Tsen34	ENSMUSG00000035585	7
ENSMUSG00000047368-Abhd17b	0.179046	0.191002	0.609	0.636	1	Abhd17b	ENSMUSG00000047368	19
ENSMUSG00000027827-Kcnab1	0.17919	0.198742	0.211	0.174	1	Kcnab1	ENSMUSG00000027827	3
ENSMUSG00000080717-B230307C23Rik	0.179304	-0.0282566	0.298	0.415	1	B230307C23Rik	ENSMUSG00000080717	16
ENSMUSG00000026927-Entr1	0.179312	-0.0363786	0.23	0.318	1	Entr1	ENSMUSG00000026927	2
ENSMUSG00000074500-Zfp558	0.179411	0.00225237	0.137	0.205	1	Zfp558	ENSMUSG00000074500	9
ENSMUSG00000021188-Trip11	0.179412	-0.0984369	0.516	0.646	1	Trip11	ENSMUSG00000021188	12
ENSMUSG00000071528-Atp5md	0.179599	0.22869	0.391	0.379	1	Atp5md	ENSMUSG00000071528	19
ENSMUSG00000021645-Smn1	0.179628	-0.0755936	0.205	0.282	1	Smn1	ENSMUSG00000021645	13
ENSMUSG00000047777-Phf13	0.179641	0.00952457	0.261	0.385	1	Phf13	ENSMUSG00000047777	4
ENSMUSG00000027684-Mecom	0.179768	-0.00858649	0.062	0.108	1	Mecom	ENSMUSG00000027684	3
ENSMUSG00000001228-Uhrf1	0.179786	0.186074	0.435	0.405	1	Uhrf1	ENSMUSG00000001228	17
ENSMUSG00000029009-Mthfr	0.179834	0.0213437	0.124	0.195	1	Mthfr	ENSMUSG00000029009	4
ENSMUSG00000041741-Pde3a	0.179879	-0.0866008	0.174	0.241	1	Pde3a	ENSMUSG00000041741	6
ENSMUSG00000052852-Reep1	0.180058	-0.13381	0.217	0.292	1	Reep1	ENSMUSG00000052852	6
ENSMUSG00000045302-Preb	0.180093	0.292955	0.54	0.595	1	Preb	ENSMUSG00000045302	5
ENSMUSG00000032463-Faim	0.180126	-0.0058684	0.335	0.462	1	Faim	ENSMUSG00000032463	9
ENSMUSG00000025234-Arih1	0.180187	-0.103015	0.907	0.954	1	Arih1	ENSMUSG00000025234	9
ENSMUSG00000020271-Fbxw11	0.18035	-0.0695307	0.609	0.764	1	Fbxw11	ENSMUSG00000020271	11
ENSMUSG00000059142-Zfp945	0.180428	-0.019829	0.137	0.205	1	Zfp945	ENSMUSG00000059142	17
ENSMUSG00000044894-Uqcrq	0.180469	0.20644	0.292	0.256	1	Uqcrq	ENSMUSG00000044894	11
ENSMUSG00000022855-Senp2	0.180556	-0.0669198	0.54	0.667	1	Senp2	ENSMUSG00000022855	16
ENSMUSG00000101152-Gm28305	0.18072	-0.037336	0.28	0.385	1	Gm28305	ENSMUSG00000101152	9
ENSMUSG00000050567-Maml1	0.180843	-0.0544844	0.311	0.436	1	Maml1	ENSMUSG00000050567	11
ENSMUSG00000040990-Sh3kbp1	0.180872	-0.0267008	0.422	0.528	1	Sh3kbp1	ENSMUSG00000040990	20
ENSMUSG00000030539-Sema4b	0.181015	0.00162898	0.224	0.323	1	Sema4b	ENSMUSG00000030539	7
ENSMUSG00000024378-Stard4	0.18104	0.00727545	0.236	0.333	1	Stard4	ENSMUSG00000024378	18
ENSMUSG00000035992-Fnip1	0.181102	-0.0290627	0.391	0.523	1	Fnip1	ENSMUSG00000035992	11
ENSMUSG00000020671-Rab10	0.181136	-0.0742254	0.77	0.908	1	Rab10	ENSMUSG00000020671	12
ENSMUSG00000049305-Ccdc71	0.181207	0.132842	0.149	0.108	1	Ccdc71	ENSMUSG00000049305	9
ENSMUSG00000024515-Smad4	0.18122	-0.104672	0.646	0.795	1	Smad4	ENSMUSG00000024515	18
ENSMUSG00000026111-Unc50	0.181314	-0.0727187	0.217	0.297	1	Unc50	ENSMUSG00000026111	1
ENSMUSG00000039523-Cep104	0.181521	-0.0182327	0.155	0.231	1	Cep104	ENSMUSG00000039523	4
ENSMUSG00000025971-Maip1	0.181578	-0.0520851	0.099	0.154	1	Maip1	ENSMUSG00000025971	1
ENSMUSG00000039067-Psmd7	0.181591	-0.077304	0.366	0.497	1	Psmd7	ENSMUSG00000039067	8
ENSMUSG00000033773-Rpap2	0.181626	0.209483	0.764	0.862	1	Rpap2	ENSMUSG00000033773	5
ENSMUSG00000024913-Lrp5	0.181969	0.0139976	0.292	0.41	1	Lrp5	ENSMUSG00000024913	19
ENSMUSG00000040648-Ppip5k2	0.182045	-0.0468646	0.522	0.636	1	Ppip5k2	ENSMUSG00000040648	1
ENSMUSG00000003360-Ddx23	0.182156	0.20201	0.379	0.385	1	Ddx23	ENSMUSG00000003360	15
ENSMUSG00000028999-Rint1	0.182165	-0.00488402	0.286	0.4	1	Rint1	ENSMUSG00000028999	5
ENSMUSG00000024027-Glp1r	0.182194	-0.0209245	0.081	0.128	1	Glp1r	ENSMUSG00000024027	17
ENSMUSG00000031898-Dpep3	0.182203	0.00273111	0.081	0.133	1	Dpep3	ENSMUSG00000031898	8
ENSMUSG00000030750-Nsmce1	0.182216	0.00837583	0.124	0.19	1	Nsmce1	ENSMUSG00000030750	7
ENSMUSG00000085185-BC028777	0.182233	-0.0364334	0.273	0.379	1	BC028777	ENSMUSG00000085185	17
ENSMUSG00000075704-Txnrd2	0.182239	-0.00342302	0.093	0.149	1	Txnrd2	ENSMUSG00000075704	16
ENSMUSG00000041498-Kif14	0.182406	-0.0877421	0.484	0.656	1	Kif14	ENSMUSG00000041498	1
ENSMUSG00000013155-Enkd1	0.182462	-0.0193242	0.143	0.215	1	Enkd1	ENSMUSG00000013155	8
ENSMUSG00000027419-Pcsk2	0.182616	-0.0136028	0.068	0.113	1	Pcsk2	ENSMUSG00000027419	2
ENSMUSG00000030878-Cdr2	0.182634	-0.0419377	0.242	0.338	1	Cdr2	ENSMUSG00000030878	7
ENSMUSG00000118254-Gm46614	0.182636	-0.061528	0.062	0.103	1	Gm46614	ENSMUSG00000118254	18
ENSMUSG00000041488-Stx3	0.182662	-0.0671564	0.124	0.179	1	Stx3	ENSMUSG00000041488	19
ENSMUSG00000040938-Slc16a11	0.182726	-0.02776	0.161	0.236	1	Slc16a11	ENSMUSG00000040938	11
ENSMUSG00000005225-Plekha8	0.182748	-0.0302416	0.342	0.472	1	Plekha8	ENSMUSG00000005225	6
ENSMUSG00000024268-Celf4	0.182925	0.0380353	0.18	0.267	1	Celf4	ENSMUSG00000024268	18
ENSMUSG00000074158-Zfp976	0.182929	-0.0390665	0.317	0.451	1	Zfp976	ENSMUSG00000074158	7
ENSMUSG00000037149-Ddx1	0.182975	-0.0136449	0.571	0.759	1	Ddx1	ENSMUSG00000037149	12
ENSMUSG00000029212-Gabrb1	0.183024	-0.0650492	0.199	0.272	1	Gabrb1	ENSMUSG00000029212	5
ENSMUSG00000001767-Crnkl1	0.183181	-0.0113714	0.205	0.297	1	Crnkl1	ENSMUSG00000001767	2
ENSMUSG00000022673-Mcm4	0.183197	0.0509014	0.267	0.39	1	Mcm4	ENSMUSG00000022673	16
ENSMUSG00000038065-Mturn	0.183225	0.00938615	0.062	0.108	1	Mturn	ENSMUSG00000038065	6
ENSMUSG00000006567-Atp7b	0.183415	-0.0120205	0.106	0.164	1	Atp7b	ENSMUSG00000006567	8
ENSMUSG00000011958-Bnip2	0.183502	-0.00402572	0.366	0.492	1	Bnip2	ENSMUSG00000011958	9
ENSMUSG00000029465-Arpc3	0.183539	0.181111	0.354	0.323	1	Arpc3	ENSMUSG00000029465	5
ENSMUSG00000031620-Iqcm	0.183543	-0.098749	0.106	0.159	1	Iqcm	ENSMUSG00000031620	8
ENSMUSG00000115337-4930570B17Rik	0.183724	-0.0965261	0.161	0.226	1	4930570B17Rik	ENSMUSG00000115337	15
ENSMUSG00000070426-Rnf121	0.183752	-0.0345368	0.516	0.682	1	Rnf121	ENSMUSG00000070426	7
ENSMUSG00000084883-Ccdc85c	0.183783	-0.0641445	0.13	0.19	1	Ccdc85c	ENSMUSG00000084883	12
ENSMUSG00000022760-Thap7	0.183783	-0.0589493	0.13	0.19	1	Thap7	ENSMUSG00000022760	16
ENSMUSG00000028248-Pnisr	0.183844	0.175567	0.745	0.764	1	Pnisr	ENSMUSG00000028248	4
ENSMUSG00000050953-Gja1	0.18391	0.145522	0.174	0.133	1	Gja1	ENSMUSG00000050953	10
ENSMUSG00000093720-Gm20635	0.183922	0.00887249	0.062	0.108	1	Gm20635	ENSMUSG00000093720	5
ENSMUSG00000013418-B4galnt2	0.184043	0.0276195	0.137	0.21	1	B4galnt2	ENSMUSG00000013418	11
ENSMUSG00000035004-Igsf6	0.184068	-0.111428	0.205	0.277	1	Igsf6	ENSMUSG00000035004	7
ENSMUSG00000035007-Rundc1	0.184099	-0.0145845	0.112	0.174	1	Rundc1	ENSMUSG00000035007	11
ENSMUSG00000034126-Pomt2	0.184111	-0.0531405	0.205	0.287	1	Pomt2	ENSMUSG00000034126	12
ENSMUSG00000054115-Skp2	0.184535	-0.0187778	0.429	0.564	1	Skp2	ENSMUSG00000054115	15
ENSMUSG00000036678-Aaas	0.18456	0.163781	0.398	0.379	1	Aaas	ENSMUSG00000036678	15
ENSMUSG00000015981-Stk32c	0.18465	-0.0492172	0.068	0.113	1	Stk32c	ENSMUSG00000015981	7
ENSMUSG00000056383-AI987944	0.184732	-0.0170745	0.118	0.179	1	AI987944	ENSMUSG00000056383	7
ENSMUSG00000045854-Lyrm2	0.184737	-0.0149479	0.081	0.128	1	Lyrm2	ENSMUSG00000045854	4
ENSMUSG00000029649-Pomp	0.184815	0.256831	0.298	0.287	1	Pomp	ENSMUSG00000029649	5
ENSMUSG00000025139-Tollip	0.184839	-0.0240895	0.18	0.256	1	Tollip	ENSMUSG00000025139	7
ENSMUSG00000054737-Zfp182	0.184911	0.0294549	0.23	0.328	1	Zfp182	ENSMUSG00000054737	20
ENSMUSG00000041935-Rimoc1	0.184925	-0.0193467	0.193	0.282	1	Rimoc1	ENSMUSG00000041935
ENSMUSG00000047030-Spata2	0.184971	-0.0891588	0.298	0.39	1	Spata2	ENSMUSG00000047030	2
ENSMUSG00000106959-Gm42548	0.185042	-0.0186613	0.087	0.138	1	Gm42548	ENSMUSG00000106959	6
ENSMUSG00000114401-Gm38604	0.185054	-0.0499685	0.398	0.523	1	Gm38604	ENSMUSG00000114401	13
ENSMUSG00000053080-Zfta	0.185214	-0.00218804	0.112	0.174	1	Zfta	ENSMUSG00000053080	19
ENSMUSG00000028851-Nudc	0.185305	0.156874	0.534	0.559	1	Nudc	ENSMUSG00000028851	4
ENSMUSG00000121275-ENSMUSG00000121275	0.185311	0.158695	0.124	0.087	1	ENSMUSG00000121275	ENSMUSG00000121275
ENSMUSG00000036835-Psenen	0.185316	0.207864	0.193	0.159	1	Psenen	ENSMUSG00000036835	7
ENSMUSG00000031402-Mpp1	0.185323	0.148285	0.106	0.072	1	Mpp1	ENSMUSG00000031402	20
ENSMUSG00000028587-Orc1	0.185335	-0.0553025	0.54	0.703	1	Orc1	ENSMUSG00000028587	4
ENSMUSG00000039456-Morc3	0.185353	-0.0169023	0.497	0.672	1	Morc3	ENSMUSG00000039456	16
ENSMUSG00000025876-Unc5a	0.18543	-0.0574393	0.137	0.195	1	Unc5a	ENSMUSG00000025876	13
ENSMUSG00000002504-Slc9a3r2	0.185474	0.0201041	0.075	0.123	1	Slc9a3r2	ENSMUSG00000002504	17
ENSMUSG00000068040-Tm9sf4	0.185511	-0.0879272	0.596	0.764	1	Tm9sf4	ENSMUSG00000068040	2
ENSMUSG00000055027-Smyd1	0.185696	-0.0544684	0.124	0.185	1	Smyd1	ENSMUSG00000055027	6
ENSMUSG00000097571-Jpx	0.185887	0.0391599	0.193	0.287	1	Jpx	ENSMUSG00000097571	20
ENSMUSG00000002660-Clpp	0.185968	0.256333	0.522	0.564	1	Clpp	ENSMUSG00000002660	17
ENSMUSG00000095852-Gm10256	0.186019	-0.0402516	0.081	0.128	1	Gm10256	ENSMUSG00000095852	21
ENSMUSG00000053279-Aldh1a1	0.186145	0.141902	0.329	0.297	1	Aldh1a1	ENSMUSG00000053279	19
ENSMUSG00000026960-Arl6ip6	0.186222	-0.0485919	0.354	0.467	1	Arl6ip6	ENSMUSG00000026960	2
ENSMUSG00000085586-Gm11613	0.186283	-0.0156197	0.087	0.138	1	Gm11613	ENSMUSG00000085586	11
ENSMUSG00000028710-Atpaf1	0.186358	-0.0628657	0.304	0.4	1	Atpaf1	ENSMUSG00000028710	4
ENSMUSG00000099881-2810013P06Rik	0.186425	-0.0419461	0.155	0.226	1	2810013P06Rik	ENSMUSG00000099881	8
ENSMUSG00000019961-Tmpo	0.186485	-0.0101055	0.528	0.718	1	Tmpo	ENSMUSG00000019961	10
ENSMUSG00000059493-Nhs	0.186565	0.226774	0.23	0.195	1	Nhs	ENSMUSG00000059493	20
ENSMUSG00000036825-Ssx2ip	0.186565	-0.0448953	0.261	0.354	1	Ssx2ip	ENSMUSG00000036825	3
ENSMUSG00000059263-Usp47	0.186611	-0.0817912	0.689	0.81	1	Usp47	ENSMUSG00000059263	7
ENSMUSG00000029101-Rgs12	0.186627	-0.00355657	0.323	0.456	1	Rgs12	ENSMUSG00000029101	5
ENSMUSG00000021990-Spata13	0.18663	-0.0165237	0.354	0.477	1	Spata13	ENSMUSG00000021990	14
ENSMUSG00000042109-Csdc2	0.1867	-0.0220333	0.068	0.113	1	Csdc2	ENSMUSG00000042109	15
ENSMUSG00000043993-2900052L18Rik	0.186826	0.189782	0.398	0.385	1	2900052L18Rik	ENSMUSG00000043993	11
ENSMUSG00000085847-Gm14540	0.186862	-0.0588171	0.093	0.144	1	Gm14540	ENSMUSG00000085847	6
ENSMUSG00000086646-Platr20	0.186975	0.250892	0.447	0.472	1	Platr20	ENSMUSG00000086646	11
ENSMUSG00000045251-Zfp688	0.187031	0.00811155	0.093	0.149	1	Zfp688	ENSMUSG00000045251	7
ENSMUSG00000034612-Chst11	0.187138	-0.132213	0.522	0.651	1	Chst11	ENSMUSG00000034612	10
ENSMUSG00000030452-Nipa2	0.187311	0.144281	0.658	0.682	1	Nipa2	ENSMUSG00000030452	7
ENSMUSG00000054823-Nsd3	0.187416	-0.111597	0.602	0.718	1	Nsd3	ENSMUSG00000054823	8
ENSMUSG00000108621-Gm33989	0.187434	-0.0124233	0.28	0.395	1	Gm33989	ENSMUSG00000108621	7
ENSMUSG00000034473-Sec22a	0.187712	-0.0790623	0.478	0.61	1	Sec22a	ENSMUSG00000034473	16
ENSMUSG00000020869-Lrrc59	0.187733	0.178817	0.267	0.236	1	Lrrc59	ENSMUSG00000020869	11
ENSMUSG00000028538-St3gal3	0.188117	-0.0913978	0.72	0.856	1	St3gal3	ENSMUSG00000028538	4
ENSMUSG00000035941-Ibtk	0.188175	-0.00900357	0.236	0.344	1	Ibtk	ENSMUSG00000035941	9
ENSMUSG00000025912-Mybl1	0.188212	-0.0738633	0.075	0.118	1	Mybl1	ENSMUSG00000025912	1
ENSMUSG00000037300-Ttc13	0.188275	-0.0522547	0.329	0.456	1	Ttc13	ENSMUSG00000037300	8
ENSMUSG00000039748-Exo1	0.188281	0.0501849	0.429	0.595	1	Exo1	ENSMUSG00000039748	1
ENSMUSG00000027272-Ubr1	0.188342	-0.084815	0.062	0.103	1	Ubr1	ENSMUSG00000027272	2
ENSMUSG00000032086-Bace1	0.188464	0.223914	0.248	0.215	1	Bace1	ENSMUSG00000032086	9
ENSMUSG00000022711-Pmm2	0.188469	-0.0324439	0.149	0.215	1	Pmm2	ENSMUSG00000022711	16
ENSMUSG00000079467-Gm14966	0.188509	-0.00561349	0.168	0.246	1	Gm14966	ENSMUSG00000079467	19
ENSMUSG00000018707-Dync1h1	0.188553	0.180993	0.758	0.856	1	Dync1h1	ENSMUSG00000018707	12
ENSMUSG00000026281-Dtymk	0.188691	0.215697	0.354	0.349	1	Dtymk	ENSMUSG00000026281	1
ENSMUSG00000039087-Rreb1	0.188698	-0.0519313	0.335	0.441	1	Rreb1	ENSMUSG00000039087	13
ENSMUSG00000031559-4930555F03Rik	0.1887	-0.0108587	0.093	0.144	1	4930555F03Rik	ENSMUSG00000031559	8
ENSMUSG00000033282-Rpgrip1l	0.188736	-0.00709188	0.323	0.467	1	Rpgrip1l	ENSMUSG00000033282	8
ENSMUSG00000040681-Hmgn1	0.188751	0.149619	0.739	0.779	1	Hmgn1	ENSMUSG00000040681	16
ENSMUSG00000061410-Zcchc14	0.18878	-0.034214	0.447	0.595	1	Zcchc14	ENSMUSG00000061410	8
ENSMUSG00000024505-Dtwd2	0.188838	0.152331	0.491	0.477	1	Dtwd2	ENSMUSG00000024505	18
ENSMUSG00000117128-Gm49915	0.188968	-0.0329092	0.317	0.441	1	Gm49915	ENSMUSG00000117128	17
ENSMUSG00000042810-Krba1	0.189012	0.00624011	0.193	0.277	1	Krba1	ENSMUSG00000042810	6
ENSMUSG00000026353-Ubxn4	0.189054	0.156947	0.658	0.656	1	Ubxn4	ENSMUSG00000026353	1
ENSMUSG00000022791-Tnk2	0.189098	-0.0492384	0.317	0.431	1	Tnk2	ENSMUSG00000022791	16
ENSMUSG00000033491-Prss35	0.189102	0.172294	0.261	0.231	1	Prss35	ENSMUSG00000033491	9
ENSMUSG00000020964-Sel1l	0.189148	0.218453	0.503	0.523	1	Sel1l	ENSMUSG00000020964	12
ENSMUSG00000022562-Oplah	0.189239	-0.0497569	0.099	0.154	1	Oplah	ENSMUSG00000022562	15
ENSMUSG00000027291-Vps39	0.18934	0.00234077	0.261	0.359	1	Vps39	ENSMUSG00000027291	2
ENSMUSG00000030980-Knop1	0.189342	0.176676	0.82	0.882	1	Knop1	ENSMUSG00000030980	7
ENSMUSG00000040363-Bcor	0.18946	-0.0472971	0.068	0.113	1	Bcor	ENSMUSG00000040363	20
ENSMUSG00000025578-Cbx8	0.18946	-0.0311996	0.068	0.113	1	Cbx8	ENSMUSG00000025578	11
ENSMUSG00000027300-Ubox5	0.189478	-0.0469294	0.211	0.292	1	Ubox5	ENSMUSG00000027300	2
ENSMUSG00000032009-Sesn3	0.189596	-0.0277977	0.174	0.251	1	Sesn3	ENSMUSG00000032009	9
ENSMUSG00000019987-Arg1	0.189789	-0.0553212	0.062	0.103	1	Arg1	ENSMUSG00000019987	10
ENSMUSG00000022105-Rb1	0.189893	-0.0959497	0.826	0.938	1	Rb1	ENSMUSG00000022105	14
ENSMUSG00000030499-Kctd15	0.190042	-0.0108862	0.087	0.138	1	Kctd15	ENSMUSG00000030499	7
ENSMUSG00000118249-Gm36608	0.190315	-0.0201092	0.124	0.19	1	Gm36608	ENSMUSG00000118249	19
ENSMUSG00000028977-Casz1	0.190323	0.170176	0.304	0.272	1	Casz1	ENSMUSG00000028977	4
ENSMUSG00000033768-Nrxn2	0.190339	-0.0605067	0.242	0.338	1	Nrxn2	ENSMUSG00000033768	19
ENSMUSG00000022890-Atp5j	0.19068	0.225649	0.36	0.338	1	Atp5j	ENSMUSG00000022890	16
ENSMUSG00000035944-Ttc38	0.190686	0.0964368	0.093	0.149	1	Ttc38	ENSMUSG00000035944	15
ENSMUSG00000028382-Ptbp3	0.190928	0.014156	0.534	0.692	1	Ptbp3	ENSMUSG00000028382	4
ENSMUSG00000097546-Gm26749	0.190939	-0.135074	0.696	0.795	1	Gm26749	ENSMUSG00000097546	17
ENSMUSG00000032123-Dpagt1	0.191212	-0.0276614	0.081	0.128	1	Dpagt1	ENSMUSG00000032123	9
ENSMUSG00000020388-Pdlim4	0.191215	0.179583	0.124	0.087	1	Pdlim4	ENSMUSG00000020388	11
ENSMUSG00000086353-Gm13481	0.191244	-0.0583561	0.062	0.103	1	Gm13481	ENSMUSG00000086353	2
ENSMUSG00000031749-St3gal2	0.191287	-0.00548097	0.348	0.477	1	St3gal2	ENSMUSG00000031749	8
ENSMUSG00000097154-Gm26510	0.191307	0.108775	0.137	0.097	1	Gm26510	ENSMUSG00000097154	17
ENSMUSG00000105503-Gm42982	0.191356	-0.074432	0.099	0.149	1	Gm42982	ENSMUSG00000105503	5
ENSMUSG00000044730-9930104L06Rik	0.191599	0.163169	0.224	0.185	1	9930104L06Rik	ENSMUSG00000044730	4
ENSMUSG00000025228-Actr1a	0.191599	-0.0162649	0.161	0.236	1	Actr1a	ENSMUSG00000025228	19
ENSMUSG00000115145-Gm35166	0.191701	-0.0663436	0.149	0.21	1	Gm35166	ENSMUSG00000115145	14
ENSMUSG00000034610-Tut4	0.191784	0.131964	0.963	0.985	1	Tut4	ENSMUSG00000034610	4
ENSMUSG00000021552-Gkap1	0.191929	0.139298	0.789	0.821	1	Gkap1	ENSMUSG00000021552	13
ENSMUSG00000026430-Rassf5	0.191974	-0.0490843	0.062	0.103	1	Rassf5	ENSMUSG00000026430	1
ENSMUSG00000024483-Ankhd1	0.192258	-0.0332973	0.745	0.882	1	Ankhd1	ENSMUSG00000024483	18
ENSMUSG00000044017-Adgrd1	0.192278	-0.0363618	0.075	0.118	1	Adgrd1	ENSMUSG00000044017	5
ENSMUSG00000025808-Ccdc7a	0.192415	-0.0455033	0.093	0.144	1	Ccdc7a	ENSMUSG00000025808	8
ENSMUSG00000003346-Abhd17a	0.192441	-0.0263819	0.168	0.246	1	Abhd17a	ENSMUSG00000003346	10
ENSMUSG00000025871-4833439L19Rik	0.192484	-0.0122463	0.323	0.441	1	4833439L19Rik	ENSMUSG00000025871	13
ENSMUSG00000062866-Phactr2	0.192495	0.125317	0.286	0.241	1	Phactr2	ENSMUSG00000062866	10
ENSMUSG00000025377-Tepsin	0.192571	0.127551	0.18	0.138	1	Tepsin	ENSMUSG00000025377	11
ENSMUSG00000046434-Hnrnpa1	0.192674	-0.0225291	0.472	0.662	1	Hnrnpa1	ENSMUSG00000046434	15
ENSMUSG00000050010-Shisa3	0.192802	-0.00470311	0.075	0.123	1	Shisa3	ENSMUSG00000050010	5
ENSMUSG00000038630-Zkscan16	0.193213	0.108981	0.124	0.087	1	Zkscan16	ENSMUSG00000038630	4
ENSMUSG00000000782-Tcf7	0.193321	0.00353512	0.267	0.374	1	Tcf7	ENSMUSG00000000782	11
ENSMUSG00000036555-Iqce	0.193431	0.0411477	0.317	0.467	1	Iqce	ENSMUSG00000036555	5
ENSMUSG00000032122-Slc37a2	0.193442	-0.0541202	0.062	0.103	1	Slc37a2	ENSMUSG00000032122	9
ENSMUSG00000025240-Sacm1l	0.193493	0.239853	0.528	0.559	1	Sacm1l	ENSMUSG00000025240	9
ENSMUSG00000067567-Hdac8	0.193499	-0.158316	0.733	0.841	1	Hdac8	ENSMUSG00000067567	20
ENSMUSG00000038780-Smurf1	0.19351	-0.109924	0.472	0.579	1	Smurf1	ENSMUSG00000038780	5
ENSMUSG00000079508-Apoo	0.193516	-0.0550274	0.199	0.277	1	Apoo	ENSMUSG00000079508	20
ENSMUSG00000051285-Pcmtd1	0.193526	-0.0720987	0.683	0.826	1	Pcmtd1	ENSMUSG00000051285	1
ENSMUSG00000069539-Scyl2	0.193635	-0.00728973	0.236	0.328	1	Scyl2	ENSMUSG00000069539	10
ENSMUSG00000078902-Gm14443	0.193666	-0.0345791	0.093	0.144	1	Gm14443	ENSMUSG00000078902	2
ENSMUSG00000074578-Zfas1	0.193807	0.151256	0.528	0.554	1	Zfas1	ENSMUSG00000074578	2
ENSMUSG00000072660-Gm6288	0.193848	-0.0368244	0.081	0.128	1	Gm6288	ENSMUSG00000072660	6
ENSMUSG00000015869-Prpsap1	0.193894	0.186013	0.441	0.456	1	Prpsap1	ENSMUSG00000015869	11
ENSMUSG00000037197-Rbm17	0.193935	-0.015998	0.236	0.338	1	Rbm17	ENSMUSG00000037197	2
ENSMUSG00000018199-Ro60	0.19401	0.0275519	0.155	0.231	1	Ro60	ENSMUSG00000018199	1
ENSMUSG00000031765-Mt1	0.19405	0.284106	0.379	0.369	1	Mt1	ENSMUSG00000031765	8
ENSMUSG00000025477-Inpp5a	0.194052	-0.0521649	0.404	0.528	1	Inpp5a	ENSMUSG00000025477	7
ENSMUSG00000038371-Sbf2	0.194251	-0.0791298	0.832	0.892	1	Sbf2	ENSMUSG00000038371	7
ENSMUSG00000115272-Gm49965	0.194363	-0.0268228	0.068	0.113	1	Gm49965	ENSMUSG00000115272	14
ENSMUSG00000003824-Syce2	0.194382	-0.0913852	0.484	0.61	1	Syce2	ENSMUSG00000003824	8
ENSMUSG00000035953-Pip4p1	0.194386	-0.00919808	0.242	0.344	1	Pip4p1	ENSMUSG00000035953	14
ENSMUSG00000031993-Snx19	0.19442	-0.0367103	0.112	0.169	1	Snx19	ENSMUSG00000031993	9
ENSMUSG00000017707-Serinc3	0.194435	-0.045105	0.503	0.662	1	Serinc3	ENSMUSG00000017707	2
ENSMUSG00000097577-6230400D17Rik	0.194476	0.00849407	0.242	0.349	1	6230400D17Rik	ENSMUSG00000097577	14
ENSMUSG00000027875-Hmgcs2	0.194619	0.147582	0.106	0.072	1	Hmgcs2	ENSMUSG00000027875	3
ENSMUSG00000109857-Gm53058	0.194681	-0.0199429	0.099	0.154	1	Gm53058	ENSMUSG00000109857	16
ENSMUSG00000040414-Slc25a28	0.194833	-0.0295705	0.23	0.323	1	Slc25a28	ENSMUSG00000040414	19
ENSMUSG00000007867-Ift43	0.194886	-0.0106845	0.422	0.579	1	Ift43	ENSMUSG00000007867	12
ENSMUSG00000020929-Eftud2	0.194939	0.16703	0.671	0.713	1	Eftud2	ENSMUSG00000020929	11
ENSMUSG00000060181-Slc35e3	0.195024	-0.0392461	0.075	0.118	1	Slc35e3	ENSMUSG00000060181	10
ENSMUSG00000015222-Map2	0.195031	0.00981054	0.348	0.482	1	Map2	ENSMUSG00000015222	1
ENSMUSG00000030036-Mogs	0.195226	0.110701	0.124	0.087	1	Mogs	ENSMUSG00000030036	6
ENSMUSG00000036898-Zfp157	0.195297	0.216174	0.391	0.395	1	Zfp157	ENSMUSG00000036898	5
ENSMUSG00000003549-Ercc1	0.195299	0.169171	0.18	0.144	1	Ercc1	ENSMUSG00000003549	7
ENSMUSG00000047412-Zbtb44	0.195449	-0.0345089	0.528	0.687	1	Zbtb44	ENSMUSG00000047412	9
ENSMUSG00000101214-Gm28403	0.195467	-0.08864	0.217	0.287	1	Gm28403	ENSMUSG00000101214	1
ENSMUSG00000022698-Naa50	0.195524	0.0389725	0.429	0.585	1	Naa50	ENSMUSG00000022698	16
ENSMUSG00000003233-Dvl3	0.195553	-0.0323511	0.093	0.144	1	Dvl3	ENSMUSG00000003233	16
ENSMUSG00000030494-Rhpn2	0.195572	-0.0096147	0.13	0.195	1	Rhpn2	ENSMUSG00000030494	7
ENSMUSG00000020074-Ccar1	0.195605	0.238706	0.683	0.733	1	Ccar1	ENSMUSG00000020074	10
ENSMUSG00000084965-Gm13857	0.19564	0.144651	0.143	0.108	1	Gm13857	ENSMUSG00000084965	6
ENSMUSG00000063145-Bbs5	0.195715	0.146472	0.118	0.082	1	Bbs5	ENSMUSG00000063145	2
ENSMUSG00000062380-Tubb3	0.195715	0.123093	0.118	0.082	1	Tubb3	ENSMUSG00000062380	8
ENSMUSG00000120387-ENSMUSG00000120387	0.195785	-0.0234947	0.087	0.138	1	ENSMUSG00000120387	ENSMUSG00000120387
ENSMUSG00000035517-Tdrd7	0.195877	0.212056	0.528	0.574	1	Tdrd7	ENSMUSG00000035517	4
ENSMUSG00000020430-Pes1	0.195879	0.0352605	0.211	0.313	1	Pes1	ENSMUSG00000020430	11
ENSMUSG00000036160-Surf6	0.195959	-0.00313023	0.236	0.318	1	Surf6	ENSMUSG00000036160	2
ENSMUSG00000029672-Fam3c	0.195977	-0.0116474	0.174	0.251	1	Fam3c	ENSMUSG00000029672	6
ENSMUSG00000040006-Ginm1	0.196103	-0.0477416	0.155	0.226	1	Ginm1	ENSMUSG00000040006	10
ENSMUSG00000031533-Mrps31	0.196212	-0.0489436	0.137	0.2	1	Mrps31	ENSMUSG00000031533	8
ENSMUSG00000039395-Mreg	0.196243	-0.0273299	0.236	0.333	1	Mreg	ENSMUSG00000039395	1
ENSMUSG00000031196-F8	0.196492	0.137085	0.112	0.077	1	F8	ENSMUSG00000031196	20
ENSMUSG00000046027-Stard5	0.196632	0.198522	0.366	0.359	1	Stard5	ENSMUSG00000046027	7
ENSMUSG00000041147-Brca2	0.196779	-0.0365934	0.776	0.862	1	Brca2	ENSMUSG00000041147	5
ENSMUSG00000000876-Pxmp4	0.196982	0.0185241	0.124	0.19	1	Pxmp4	ENSMUSG00000000876	2
ENSMUSG00000034108-Ccs	0.197081	0.203998	0.261	0.231	1	Ccs	ENSMUSG00000034108	19
ENSMUSG00000024158-Hagh	0.19709	0.178384	0.248	0.215	1	Hagh	ENSMUSG00000024158	17
ENSMUSG00000026114-Cnga3	0.197103	-0.125096	0.075	0.118	1	Cnga3	ENSMUSG00000026114	1
ENSMUSG00000046110-Serinc4	0.19718	-0.0196003	0.081	0.128	1	Serinc4	ENSMUSG00000046110	2
ENSMUSG00000048756-Foxo3	0.197204	-0.106552	0.64	0.805	1	Foxo3	ENSMUSG00000048756	10
ENSMUSG00000027715-Ccna2	0.197217	-0.0526119	0.143	0.205	1	Ccna2	ENSMUSG00000027715	3
ENSMUSG00000063087-Gm10125	0.197343	0.229514	0.385	0.364	1	Gm10125	ENSMUSG00000063087	18
ENSMUSG00000057130-Txnl4a	0.197395	0.0435275	0.174	0.262	1	Txnl4a	ENSMUSG00000057130	18
ENSMUSG00000038145-Snrk	0.197467	0.219154	0.36	0.364	1	Snrk	ENSMUSG00000038145	9
ENSMUSG00000027957-Slc35a3	0.19747	-0.0155084	0.174	0.246	1	Slc35a3	ENSMUSG00000027957	3
ENSMUSG00000111020-Gm1715	0.197642	-0.0943944	0.186	0.251	1	Gm1715	ENSMUSG00000111020	9
ENSMUSG00000006589-Aprt	0.197722	-0.0110351	0.168	0.251	1	Aprt	ENSMUSG00000006589	8
ENSMUSG00000044224-Dnajc21	0.197803	0.2127	0.435	0.451	1	Dnajc21	ENSMUSG00000044224	15
ENSMUSG00000021134-Srsf5	0.197867	0.207774	0.714	0.769	1	Srsf5	ENSMUSG00000021134	12
ENSMUSG00000048307-Ankrd46	0.19789	-0.0368157	0.18	0.256	1	Ankrd46	ENSMUSG00000048307	15
ENSMUSG00000020877-Scrn2	0.197893	-0.0431689	0.062	0.103	1	Scrn2	ENSMUSG00000020877	11
ENSMUSG00000051729-Gm5087	0.197921	0.157953	0.112	0.077	1	Gm5087	ENSMUSG00000051729	14
ENSMUSG00000043467-Zbtb37	0.198121	-0.0272092	0.248	0.354	1	Zbtb37	ENSMUSG00000043467	1
ENSMUSG00000038013-Wipf2	0.198169	-0.0416375	0.404	0.564	1	Wipf2	ENSMUSG00000038013	11
ENSMUSG00000007039-Ddah2	0.198497	0.121258	0.118	0.082	1	Ddah2	ENSMUSG00000007039	17
ENSMUSG00000110357-A030001D20Rik	0.198525	-0.0446341	0.081	0.128	1	A030001D20Rik	ENSMUSG00000110357	7
ENSMUSG00000032462-Pik3cb	0.198577	0.122763	0.702	0.692	1	Pik3cb	ENSMUSG00000032462	9
ENSMUSG00000054611-Kdm2a	0.198632	-0.0807078	0.839	0.933	1	Kdm2a	ENSMUSG00000054611	19
ENSMUSG00000037731-Themis2	0.198675	0.0115162	0.124	0.19	1	Themis2	ENSMUSG00000037731	4
ENSMUSG00000053205-Styx	0.198832	0.153846	0.727	0.754	1	Styx	ENSMUSG00000053205	14
ENSMUSG00000087260-Lamtor5	0.198903	-0.00293459	0.13	0.195	1	Lamtor5	ENSMUSG00000087260	3
ENSMUSG00000027327-1700037H04Rik	0.199121	-0.0519294	0.149	0.21	1	1700037H04Rik	ENSMUSG00000027327	2
ENSMUSG00000087685-1700122E12Rik	0.199197	0.117258	0.118	0.082	1	1700122E12Rik	ENSMUSG00000087685	8
ENSMUSG00000037408-Cnnm4	0.19922	0.00888924	0.205	0.297	1	Cnnm4	ENSMUSG00000037408	1
ENSMUSG00000038495-Otud7b	0.199256	0.0399067	0.329	0.487	1	Otud7b	ENSMUSG00000038495	3
ENSMUSG00000083718-Ccnb2-ps	0.199358	-0.0175819	0.068	0.113	1	ps	ENSMUSG00000083718
ENSMUSG00000033065-Pfkm	0.199358	0.0209948	0.068	0.113	1	Pfkm	ENSMUSG00000033065	15
ENSMUSG00000022744-Cldnd1	0.199358	-0.0117864	0.068	0.113	1	Cldnd1	ENSMUSG00000022744	16
ENSMUSG00000029471-Camkk2	0.19945	0.140894	0.683	0.728	1	Camkk2	ENSMUSG00000029471	5
ENSMUSG00000002459-Rgs20	0.199543	-0.00102145	0.143	0.21	1	Rgs20	ENSMUSG00000002459	1
ENSMUSG00000001127-Araf	0.199546	0.315752	0.373	0.359	1	Araf	ENSMUSG00000001127	20
ENSMUSG00000035382-Pcsk7	0.199564	0.220946	0.466	0.462	1	Pcsk7	ENSMUSG00000035382	9
ENSMUSG00000013822-Elof1	0.199723	-0.0706031	0.087	0.133	1	Elof1	ENSMUSG00000013822	9
ENSMUSG00000042487-Leo1	0.19976	-0.0163202	0.155	0.226	1	Leo1	ENSMUSG00000042487	9
ENSMUSG00000024037-Wdr4	0.199846	-0.0166428	0.236	0.333	1	Wdr4	ENSMUSG00000024037	17
ENSMUSG00000050697-Prkaa1	0.200015	-0.013929	0.137	0.205	1	Prkaa1	ENSMUSG00000050697	15
ENSMUSG00000031483-Erlin2	0.200038	0.198111	0.242	0.21	1	Erlin2	ENSMUSG00000031483	8
ENSMUSG00000021192-Golga5	0.200108	0.283057	0.453	0.492	1	Golga5	ENSMUSG00000021192	12
ENSMUSG00000040007-Bahd1	0.200131	0.054212	0.155	0.236	1	Bahd1	ENSMUSG00000040007	2
ENSMUSG00000027510-Rbm38	0.200187	-0.0362297	0.168	0.241	1	Rbm38	ENSMUSG00000027510	2
ENSMUSG00000032727-Mier3	0.2003	0.0328656	0.236	0.333	1	Mier3	ENSMUSG00000032727	13
ENSMUSG00000021710-Nln	0.200355	-0.00554786	0.683	0.815	1	Nln	ENSMUSG00000021710	13
ENSMUSG00000053332-Gas5	0.200441	0.136676	0.646	0.682	1	Gas5	ENSMUSG00000053332	1
ENSMUSG00000019256-Ahr	0.200452	0.009978	0.193	0.282	1	Ahr	ENSMUSG00000019256	12
ENSMUSG00000026470-Stx6	0.200476	-0.0893007	0.41	0.523	1	Stx6	ENSMUSG00000026470	1
ENSMUSG00000005899-Smpd4	0.200558	-0.00631219	0.36	0.533	1	Smpd4	ENSMUSG00000005899	16
ENSMUSG00000073968-Trim68	0.200697	-0.0413676	0.18	0.251	1	Trim68	ENSMUSG00000073968	7
ENSMUSG00000039105-Atp6v1g1	0.200748	0.19251	0.217	0.179	1	Atp6v1g1	ENSMUSG00000039105	4
ENSMUSG00000075266-Cenpw	0.20078	-0.0246206	0.124	0.185	1	Cenpw	ENSMUSG00000075266	10
ENSMUSG00000082345-Gm13622	0.200833	0.203809	0.373	0.354	1	Gm13622	ENSMUSG00000082345	2
ENSMUSG00000018995-Nars2	0.200899	-0.0809625	0.553	0.713	1	Nars2	ENSMUSG00000018995	7
ENSMUSG00000041712-Ubr7	0.200949	0.0249604	0.174	0.256	1	Ubr7	ENSMUSG00000041712	12
ENSMUSG00000015289-Lage3	0.201325	0.200598	0.143	0.108	1	Lage3	ENSMUSG00000015289	20
ENSMUSG00000038564-Ift172	0.201642	-0.0444395	0.267	0.364	1	Ift172	ENSMUSG00000038564	5
ENSMUSG00000060802-B2m	0.201745	0.201142	0.311	0.287	1	B2m	ENSMUSG00000060802	2
ENSMUSG00000115536-Gm32857	0.201795	0.191231	0.342	0.323	1	Gm32857	ENSMUSG00000115536	14
ENSMUSG00000003234-Abcf3	0.201876	-0.00864234	0.286	0.385	1	Abcf3	ENSMUSG00000003234	16
ENSMUSG00000060032-H2aj	0.201907	0.208891	0.255	0.226	1	H2aj	ENSMUSG00000060032	6
ENSMUSG00000045672-Col27a1	0.201915	-0.0227962	0.081	0.128	1	Col27a1	ENSMUSG00000045672	4
ENSMUSG00000039533-Mmd2	0.20194	-0.0209901	0.093	0.144	1	Mmd2	ENSMUSG00000039533	5
ENSMUSG00000099478-Gm28370	0.20212	-0.00945175	0.112	0.169	1	Gm28370	ENSMUSG00000099478	12
ENSMUSG00000097616-1110019D14Rik	0.202225	-0.073161	0.286	0.379	1	1110019D14Rik	ENSMUSG00000097616	6
ENSMUSG00000040560-Wdr7	0.202249	-0.0639001	0.64	0.754	1	Wdr7	ENSMUSG00000040560	18
ENSMUSG00000053390-Zfp952	0.202254	-0.00284683	0.068	0.113	1	Zfp952	ENSMUSG00000053390	17
ENSMUSG00000037343-Taf2	0.202265	0.125667	0.634	0.687	1	Taf2	ENSMUSG00000037343	15
ENSMUSG00000046185-Zfp84	0.202314	0.00576372	0.087	0.138	1	Zfp84	ENSMUSG00000046185	7
ENSMUSG00000026853-Crat	0.202314	-0.00637815	0.087	0.138	1	Crat	ENSMUSG00000026853	2
ENSMUSG00000020576-Nbas	0.202446	-0.0311193	0.441	0.574	1	Nbas	ENSMUSG00000020576	12
ENSMUSG00000025103-Btbd1	0.202461	0.187805	0.609	0.636	1	Btbd1	ENSMUSG00000025103	7
ENSMUSG00000023883-Phf10	0.202464	0.00645945	0.174	0.256	1	Phf10	ENSMUSG00000023883	17
ENSMUSG00000097336-Fendrr	0.202502	0.0346616	0.186	0.267	1	Fendrr	ENSMUSG00000097336	8
ENSMUSG00000020368-Canx	0.202566	0.189434	0.745	0.8	1	Canx	ENSMUSG00000020368	11
ENSMUSG00000025278-Flnb	0.202632	-0.0863037	0.472	0.61	1	Flnb	ENSMUSG00000025278	14
ENSMUSG00000020792-Exoc7	0.202899	-0.0347778	0.224	0.313	1	Exoc7	ENSMUSG00000020792	11
ENSMUSG00000029528-Pxn	0.202917	0.00722437	0.286	0.4	1	Pxn	ENSMUSG00000029528	5
ENSMUSG00000040164-Kcns1	0.20318	-0.0379713	0.062	0.103	1	Kcns1	ENSMUSG00000040164	2
ENSMUSG00000038644-Pold1	0.203359	-0.0260184	0.193	0.272	1	Pold1	ENSMUSG00000038644	7
ENSMUSG00000118333-4921531P14Rik	0.203466	0.0258233	0.155	0.226	1	4921531P14Rik	ENSMUSG00000118333	18
ENSMUSG00000003746-Man1a	0.203469	0.0406325	0.311	0.436	1	Man1a	ENSMUSG00000003746	10
ENSMUSG00000029757-Dync1i1	0.203542	0.265386	0.261	0.236	1	Dync1i1	ENSMUSG00000029757	6
ENSMUSG00000039219-Arid4b	0.203756	-0.0261967	0.882	0.959	1	Arid4b	ENSMUSG00000039219	13
ENSMUSG00000030246-Ldhb	0.203782	0.26248	0.36	0.369	1	Ldhb	ENSMUSG00000030246	6
ENSMUSG00000068523-Gng5	0.203783	0.247031	0.429	0.446	1	Gng5	ENSMUSG00000068523	3
ENSMUSG00000018899-Irf1	0.203786	0.0402022	0.242	0.344	1	Irf1	ENSMUSG00000018899	11
ENSMUSG00000025035-Arl3	0.20385	-0.0139071	0.248	0.344	1	Arl3	ENSMUSG00000025035	19
ENSMUSG00000032652-Crebl2	0.203928	0.00806098	0.112	0.169	1	Crebl2	ENSMUSG00000032652	6
ENSMUSG00000021238-Aldh6a1	0.203943	-0.0193518	0.062	0.103	1	Aldh6a1	ENSMUSG00000021238	12
ENSMUSG00000045699-Gm21411	0.203989	-0.04013	0.137	0.195	1	Gm21411	ENSMUSG00000045699	4
ENSMUSG00000050890-Pdik1l	0.204197	-0.0225859	0.205	0.287	1	Pdik1l	ENSMUSG00000050890	4
ENSMUSG00000025241-Fyco1	0.204318	-0.0297684	0.435	0.585	1	Fyco1	ENSMUSG00000025241	9
ENSMUSG00000022992-Kansl2	0.20447	0.169757	0.404	0.395	1	Kansl2	ENSMUSG00000022992	15
ENSMUSG00000028062-Lamtor2	0.204525	0.0412066	0.161	0.241	1	Lamtor2	ENSMUSG00000028062	3
ENSMUSG00000113352-Gm34639	0.204709	-0.0159001	0.062	0.103	1	Gm34639	ENSMUSG00000113352	13
ENSMUSG00000024789-Jak2	0.204764	0.00376229	0.379	0.518	1	Jak2	ENSMUSG00000024789	19
ENSMUSG00000024456-Diaph1	0.2048	-0.0719655	0.435	0.544	1	Diaph1	ENSMUSG00000024456	18
ENSMUSG00000047539-Fbxo28	0.204988	-0.0339298	0.242	0.333	1	Fbxo28	ENSMUSG00000047539	1
ENSMUSG00000031604-Msmo1	0.205069	-0.0278645	0.155	0.226	1	Msmo1	ENSMUSG00000031604	8
ENSMUSG00000038388-Pals2	0.205095	0.119102	0.826	0.867	1	Pals2	ENSMUSG00000038388	6
ENSMUSG00000027286-Lrrc57	0.205121	-0.00132629	0.137	0.195	1	Lrrc57	ENSMUSG00000027286	2
ENSMUSG00000028743-Akr7a5	0.205284	0.0421333	0.118	0.179	1	Akr7a5	ENSMUSG00000028743	4
ENSMUSG00000024357-Sil1	0.205342	-0.0626405	0.509	0.677	1	Sil1	ENSMUSG00000024357	18
ENSMUSG00000028550-Atg4c	0.205497	0.001121	0.161	0.236	1	Atg4c	ENSMUSG00000028550	4
ENSMUSG00000026728-Vim	0.205701	0.273499	0.429	0.472	1	Vim	ENSMUSG00000026728	2
ENSMUSG00000074607-Tox2	0.205898	-0.0454672	0.112	0.164	1	Tox2	ENSMUSG00000074607	2
ENSMUSG00000063646-Jakmip1	0.205917	0.0181869	0.068	0.113	1	Jakmip1	ENSMUSG00000063646	5
ENSMUSG00000036985-Zdhhc9	0.205919	-0.0141615	0.161	0.231	1	Zdhhc9	ENSMUSG00000036985	20
ENSMUSG00000007041-Clic1	0.205937	0.215402	0.292	0.262	1	Clic1	ENSMUSG00000007041	17
ENSMUSG00000013160-Atp6v0d1	0.205951	-0.0523683	0.429	0.554	1	Atp6v0d1	ENSMUSG00000013160	8
ENSMUSG00000043131-Mob1a	0.206028	-0.0309134	0.335	0.472	1	Mob1a	ENSMUSG00000043131	6
ENSMUSG00000036103-Colec12	0.206071	-0.0297256	0.522	0.651	1	Colec12	ENSMUSG00000036103	18
ENSMUSG00000028609-Magoh	0.206195	-0.0481654	0.23	0.308	1	Magoh	ENSMUSG00000028609	4
ENSMUSG00000037852-Cpe	0.206254	-0.0643563	0.205	0.303	1	Cpe	ENSMUSG00000037852	8
ENSMUSG00000086866-4930512H18Rik	0.206421	-0.0625003	0.087	0.133	1	4930512H18Rik	ENSMUSG00000086866	8
ENSMUSG00000086697-4933427G23Rik	0.206554	-0.00814136	0.161	0.236	1	4933427G23Rik	ENSMUSG00000086697	5
ENSMUSG00000006021-Kptn	0.206682	0.1357	0.211	0.179	1	Kptn	ENSMUSG00000006021	7
ENSMUSG00000045671-Spred2	0.206741	-0.0305764	0.317	0.426	1	Spred2	ENSMUSG00000045671	11
ENSMUSG00000004631-Sgce	0.206836	-0.0611543	0.137	0.19	1	Sgce	ENSMUSG00000004631	6
ENSMUSG00000040767-Snrnp25	0.206836	0.155219	0.186	0.149	1	Snrnp25	ENSMUSG00000040767	11
ENSMUSG00000107614-Gm44196	0.207019	0.0506034	0.062	0.103	1	Gm44196	ENSMUSG00000107614	6
ENSMUSG00000087535-Zmiz1os1	0.207019	-0.0535791	0.062	0.103	1	Zmiz1os1	ENSMUSG00000087535	14
ENSMUSG00000004931-Apba3	0.207154	0.150846	0.23	0.185	1	Apba3	ENSMUSG00000004931	10
ENSMUSG00000031922-Cep57	0.207266	0.00219626	0.41	0.549	1	Cep57	ENSMUSG00000031922	9
ENSMUSG00000109771-Gm35315	0.207319	0.0246798	0.193	0.282	1	Gm35315	ENSMUSG00000109771	5
ENSMUSG00000055053-Nfic	0.207345	-0.0327475	0.217	0.303	1	Nfic	ENSMUSG00000055053	10
ENSMUSG00000035601-Trmt10b	0.207367	0.0814803	0.174	0.133	1	Trmt10b	ENSMUSG00000035601	4
ENSMUSG00000038545-Cul7	0.207411	-0.00511709	0.13	0.195	1	Cul7	ENSMUSG00000038545	17
ENSMUSG00000059326-Csf2ra	0.207428	-0.0245128	0.081	0.128	1	Csf2ra	ENSMUSG00000059326	19
ENSMUSG00000029364-Wsb2	0.207455	0.0344364	0.199	0.287	1	Wsb2	ENSMUSG00000029364	5
ENSMUSG00000024829-Mrpl21	0.207662	0.0279393	0.261	0.369	1	Mrpl21	ENSMUSG00000024829	19
ENSMUSG00000028410-Dnaja1	0.207678	0.205469	0.429	0.456	1	Dnaja1	ENSMUSG00000028410	4
ENSMUSG00000106237-Gm8066	0.207793	-0.0330509	0.062	0.103	1	Gm8066	ENSMUSG00000106237	5
ENSMUSG00000115829-4921515G04Rik	0.208096	-0.0275316	0.217	0.308	1	4921515G04Rik	ENSMUSG00000115829	15
ENSMUSG00000020072-Pbld2	0.208138	0.012027	0.068	0.113	1	Pbld2	ENSMUSG00000020072	10
ENSMUSG00000021840-Mapk1ip1l	0.208284	-0.0623797	0.404	0.549	1	Mapk1ip1l	ENSMUSG00000021840	14
ENSMUSG00000029403-Cdkl2	0.208294	-0.0252619	0.373	0.503	1	Cdkl2	ENSMUSG00000029403	5
ENSMUSG00000038242-Aox4	0.208569	-0.0133155	0.062	0.103	1	Aox4	ENSMUSG00000038242	1
ENSMUSG00000026135-Zfp142	0.208702	-0.00820215	0.348	0.477	1	Zfp142	ENSMUSG00000026135	1
ENSMUSG00000014313-Cox6c	0.208749	0.236348	0.627	0.703	1	Cox6c	ENSMUSG00000014313	15
ENSMUSG00000022280-Rnf19a	0.208886	-0.0568509	0.317	0.426	1	Rnf19a	ENSMUSG00000022280	15
ENSMUSG00000031930-Wwp2	0.208925	-0.0882621	0.553	0.692	1	Wwp2	ENSMUSG00000031930	8
ENSMUSG00000023940-Sgo1	0.209033	-0.0199304	0.373	0.523	1	Sgo1	ENSMUSG00000023940	17
ENSMUSG00000005442-Cic	0.209229	0.218498	0.484	0.533	1	Cic	ENSMUSG00000005442	7
ENSMUSG00000033590-Myo5c	0.209347	-0.0409277	0.062	0.103	1	Myo5c	ENSMUSG00000033590	9
ENSMUSG00000028412-Slc44a1	0.209373	-0.0380208	0.491	0.621	1	Slc44a1	ENSMUSG00000028412	4
ENSMUSG00000029199-Lias	0.209613	0.00810916	0.248	0.349	1	Lias	ENSMUSG00000029199	5
ENSMUSG00000003949-Hlf	0.209646	0.0133647	0.18	0.262	1	Hlf	ENSMUSG00000003949	11
ENSMUSG00000044499-Hs3st5	0.209735	-0.0753027	0.112	0.159	1	Hs3st5	ENSMUSG00000044499	10
ENSMUSG00000031207-Msn	0.209749	0.175703	0.211	0.174	1	Msn	ENSMUSG00000031207	20
ENSMUSG00000050668-Gpatch11	0.209775	-0.0237142	0.348	0.472	1	Gpatch11	ENSMUSG00000050668	17
ENSMUSG00000028212-Ccne2	0.209824	-0.0289504	0.354	0.487	1	Ccne2	ENSMUSG00000028212	4
ENSMUSG00000112627-4933412E12Rik	0.209915	-0.0457042	0.075	0.118	1	4933412E12Rik	ENSMUSG00000112627	10
ENSMUSG00000039217-Il18	0.210028	0.0037431	0.143	0.21	1	Il18	ENSMUSG00000039217	9
ENSMUSG00000037326-Capn15	0.210068	-0.0685399	0.627	0.81	1	Capn15	ENSMUSG00000037326	17
ENSMUSG00000032609-Klhdc8b	0.210128	-0.0127752	0.062	0.103	1	Klhdc8b	ENSMUSG00000032609	9
ENSMUSG00000097443-Gm17529	0.21023	-0.0439516	0.112	0.164	1	Gm17529	ENSMUSG00000097443	12
ENSMUSG00000038954-Supt3	0.210358	-0.0529861	0.776	0.841	1	Supt3	ENSMUSG00000038954	17
ENSMUSG00000026643-Nmt2	0.210363	0.160426	0.963	0.964	1	Nmt2	ENSMUSG00000026643	2
ENSMUSG00000039716-Dock3	0.210373	-0.0788544	0.988	0.99	1	Dock3	ENSMUSG00000039716	9
ENSMUSG00000045098-Kmt5b	0.210494	-0.035532	0.615	0.785	1	Kmt5b	ENSMUSG00000045098	19
ENSMUSG00000072774-Zfp951	0.210636	-0.0507715	0.472	0.59	1	Zfp951	ENSMUSG00000072774	5
ENSMUSG00000026319-Relch	0.210645	-0.0454277	0.565	0.708	1	Relch	ENSMUSG00000026319	1
ENSMUSG00000021040-Slirp	0.210844	-0.010133	0.174	0.246	1	Slirp	ENSMUSG00000021040	12
ENSMUSG00000027962-Vcam1	0.21091	-0.0261388	0.062	0.103	1	Vcam1	ENSMUSG00000027962	3
ENSMUSG00000051811-Cox6b2	0.211045	-0.00737486	0.099	0.154	1	Cox6b2	ENSMUSG00000051811	7
ENSMUSG00000036599-Chst12	0.211135	-0.00550006	0.093	0.144	1	Chst12	ENSMUSG00000036599	5
ENSMUSG00000000916-Nsun5	0.211213	-0.0756318	0.298	0.385	1	Nsun5	ENSMUSG00000000916	5
ENSMUSG00000030922-Lyrm1	0.211285	0.0260405	0.161	0.231	1	Lyrm1	ENSMUSG00000030922	7
ENSMUSG00000038128-Camk4	0.211496	-0.0969791	0.665	0.79	1	Camk4	ENSMUSG00000038128	18
ENSMUSG00000041966-Dcaf17	0.211511	0.252373	0.584	0.631	1	Dcaf17	ENSMUSG00000041966	2
ENSMUSG00000121162-ENSMUSG00000121162	0.211571	-0.0675354	0.068	0.108	1	ENSMUSG00000121162	ENSMUSG00000121162
ENSMUSG00000059273-Zc3h4	0.211586	-0.00697115	0.261	0.364	1	Zc3h4	ENSMUSG00000059273	7
ENSMUSG00000000600-Krit1	0.211646	-0.0225178	0.528	0.692	1	Krit1	ENSMUSG00000000600	5
ENSMUSG00000071076-Jund	0.211675	0.0278561	0.242	0.349	1	Jund	ENSMUSG00000071076	8
ENSMUSG00000039781-Cep131	0.211695	-0.0135973	0.062	0.103	1	Cep131	ENSMUSG00000039781	11
ENSMUSG00000059674-Cdh24	0.211775	-0.038291	0.124	0.179	1	Cdh24	ENSMUSG00000059674	14
ENSMUSG00000070738-Dgkd	0.211829	-0.0701754	0.683	0.81	1	Dgkd	ENSMUSG00000070738	1
ENSMUSG00000097164-Cep83os	0.211899	0.00815578	0.112	0.169	1	Cep83os	ENSMUSG00000097164	10
ENSMUSG00000028664-Ephb2	0.211949	-0.106549	0.429	0.518	1	Ephb2	ENSMUSG00000028664	4
ENSMUSG00000050107-Haspin	0.212228	0.00105981	0.168	0.241	1	Haspin	ENSMUSG00000050107	11
ENSMUSG00000032409-Atr	0.212323	-0.0841169	0.584	0.687	1	Atr	ENSMUSG00000032409	9
ENSMUSG00000006932-Ctnnb1	0.212338	-0.0886707	0.472	0.6	1	Ctnnb1	ENSMUSG00000006932	9
ENSMUSG00000005069-Pex5	0.212344	0.154223	0.149	0.113	1	Pex5	ENSMUSG00000005069	6
ENSMUSG00000038884-Shfl	0.212403	0.0815507	0.087	0.138	1	Shfl	ENSMUSG00000038884	9
ENSMUSG00000042380-Smim12	0.212631	0.00670198	0.068	0.113	1	Smim12	ENSMUSG00000042380	4
ENSMUSG00000034154-Ino80	0.21281	0.108753	0.87	0.887	1	Ino80	ENSMUSG00000034154	2
ENSMUSG00000075837-Gm22005	0.212843	-0.00156949	0.075	0.118	1	Gm22005	ENSMUSG00000075837	2
ENSMUSG00000074925-Ptar1	0.212851	0.0205018	0.149	0.221	1	Ptar1	ENSMUSG00000074925	19
ENSMUSG00000027624-Epb41l1	0.212896	-0.0744945	0.217	0.297	1	Epb41l1	ENSMUSG00000027624	2
ENSMUSG00000104168-Gm38250	0.212927	0.187595	0.267	0.241	1	Gm38250	ENSMUSG00000104168	8
ENSMUSG00000002325-Irf9	0.212941	-0.0409421	0.13	0.19	1	Irf9	ENSMUSG00000002325	14
ENSMUSG00000034645-Zyg11a	0.212951	0.136245	0.429	0.441	1	Zyg11a	ENSMUSG00000034645	4
ENSMUSG00000020741-Cluh	0.212968	0.190406	0.484	0.477	1	Cluh	ENSMUSG00000020741	11
ENSMUSG00000002279-Lmf1	0.213082	-0.00901514	0.137	0.2	1	Lmf1	ENSMUSG00000002279	17
ENSMUSG00000116305-Lncppara	0.213145	0.0163813	0.112	0.169	1	Lncppara	ENSMUSG00000116305	15
ENSMUSG00000029455-Aldh2	0.213158	0.362705	0.248	0.226	1	Aldh2	ENSMUSG00000029455	5
ENSMUSG00000035247-Hectd1	0.213161	-0.0348376	0.435	0.579	1	Hectd1	ENSMUSG00000035247	12
ENSMUSG00000021782-Dlg5	0.21327	-0.0127555	0.062	0.103	1	Dlg5	ENSMUSG00000021782	14
ENSMUSG00000002190-Clgn	0.213273	-0.0650011	0.236	0.313	1	Clgn	ENSMUSG00000002190	8
ENSMUSG00000032897-Nfyc	0.213362	0.18564	0.714	0.733	1	Nfyc	ENSMUSG00000032897	4
ENSMUSG00000024234-Mtpap	0.213363	-0.0412	0.112	0.164	1	Mtpap	ENSMUSG00000024234	18
ENSMUSG00000060798-Intu	0.213394	0.124248	0.261	0.379	1	Intu	ENSMUSG00000060798	3
ENSMUSG00000048696-Mex3d	0.213555	-0.0418483	0.099	0.149	1	Mex3d	ENSMUSG00000048696	10
ENSMUSG00000022401-Xpnpep3	0.213819	0.00724129	0.348	0.467	1	Xpnpep3	ENSMUSG00000022401	15
ENSMUSG00000028807-Zbtb8a	0.213834	0.186422	0.273	0.246	1	Zbtb8a	ENSMUSG00000028807	4
ENSMUSG00000043510-Hscb	0.21387	0.0058178	0.242	0.333	1	Hscb	ENSMUSG00000043510	5
ENSMUSG00000039041-Adrm1	0.214011	0.178808	0.205	0.169	1	Adrm1	ENSMUSG00000039041	2
ENSMUSG00000120669-ENSMUSG00000120669	0.21405	0.208868	0.398	0.41	1	ENSMUSG00000120669	ENSMUSG00000120669
ENSMUSG00000028700-Pomgnt1	0.214108	-0.0711563	0.373	0.503	1	Pomgnt1	ENSMUSG00000028700	4
ENSMUSG00000020590-Snx13	0.214113	-0.0533905	0.503	0.626	1	Snx13	ENSMUSG00000020590	12
ENSMUSG00000005374-Tbl2	0.214147	0.0341632	0.298	0.426	1	Tbl2	ENSMUSG00000005374	5
ENSMUSG00000002326-Gmpr2	0.214215	-0.0314144	0.18	0.256	1	Gmpr2	ENSMUSG00000002326	14
ENSMUSG00000087199-Gm15818	0.21439	-0.0574789	0.143	0.2	1	Gm15818	ENSMUSG00000087199	1
ENSMUSG00000021066-Atl1	0.214407	-0.00511518	0.217	0.308	1	Atl1	ENSMUSG00000021066	12
ENSMUSG00000004187-Kifc2	0.214435	-0.00552332	0.199	0.287	1	Kifc2	ENSMUSG00000004187	15
ENSMUSG00000050244-Heatr1	0.214511	-0.0446426	0.503	0.626	1	Heatr1	ENSMUSG00000050244	13
ENSMUSG00000001482-Def8	0.214518	-0.172682	0.093	0.138	1	Def8	ENSMUSG00000001482	8
ENSMUSG00000062078-Qki	0.214611	-0.102885	0.758	0.913	1	Qki	ENSMUSG00000062078
ENSMUSG00000016528-Mapkapk2	0.214644	-0.0268305	0.168	0.236	1	Mapkapk2	ENSMUSG00000016528	1
ENSMUSG00000038812-Trmt112	0.214828	0.143464	0.124	0.092	1	Trmt112	ENSMUSG00000038812	19
ENSMUSG00000047454-Gphn	0.21493	0.0710758	1	0.995	1	Gphn	ENSMUSG00000047454	12
ENSMUSG00000035126-Dnai4	0.214952	-0.00264323	0.311	0.421	1	Dnai4	ENSMUSG00000035126	4
ENSMUSG00000031386-Hcfc1	0.215019	0.0123322	0.329	0.446	1	Hcfc1	ENSMUSG00000031386	20
ENSMUSG00000063239-Grm4	0.215057	-0.0172747	0.075	0.118	1	Grm4	ENSMUSG00000063239	17
ENSMUSG00000034931-Dhx8	0.215086	-0.0622613	0.329	0.421	1	Dhx8	ENSMUSG00000034931	11
ENSMUSG00000021596-Mctp1	0.215096	0.0219934	0.466	0.6	1	Mctp1	ENSMUSG00000021596	13
ENSMUSG00000007815-Rhoa	0.215136	0.111822	0.64	0.667	1	Rhoa	ENSMUSG00000007815	9
ENSMUSG00000033392-Clasp2	0.215154	-0.0258582	0.839	0.923	1	Clasp2	ENSMUSG00000033392	9
ENSMUSG00000005575-Ube2m	0.215187	0.0391917	0.161	0.241	1	Ube2m	ENSMUSG00000005575	7
ENSMUSG00000022337-Emc2	0.215236	0.0326645	0.292	0.41	1	Emc2	ENSMUSG00000022337	15
ENSMUSG00000035967-Ints6l	0.215239	-0.0339508	0.106	0.159	1	Ints6l	ENSMUSG00000035967	20
ENSMUSG00000017765-Slc12a4	0.215526	0.0102588	0.124	0.185	1	Slc12a4	ENSMUSG00000017765	8
ENSMUSG00000037661-Gpr160	0.215666	0.0363669	0.068	0.113	1	Gpr160	ENSMUSG00000037661	3
ENSMUSG00000022629-Kif21a	0.215688	0.260144	0.224	0.2	1	Kif21a	ENSMUSG00000022629	15
ENSMUSG00000009207-Lnpk	0.215863	-0.0357767	0.41	0.528	1	Lnpk	ENSMUSG00000009207	2
ENSMUSG00000032870-Smap2	0.216014	0.00981688	0.236	0.338	1	Smap2	ENSMUSG00000032870	4
ENSMUSG00000044303-Cdkn2a	0.216017	0.222213	0.534	0.621	1	Cdkn2a	ENSMUSG00000044303	4
ENSMUSG00000048490-Nrip1	0.216064	0.0118944	0.174	0.251	1	Nrip1	ENSMUSG00000048490	16
ENSMUSG00000094958-3110021N24Rik	0.216202	-0.096202	0.913	0.949	1	3110021N24Rik	ENSMUSG00000094958	4
ENSMUSG00000028798-Eif3i	0.216257	0.199465	0.335	0.323	1	Eif3i	ENSMUSG00000028798	4
ENSMUSG00000061859-Patj	0.216276	-0.0346516	0.41	0.533	1	Patj	ENSMUSG00000061859	4
ENSMUSG00000042406-Atf4	0.216311	0.0424119	0.236	0.344	1	Atf4	ENSMUSG00000042406	15
ENSMUSG00000039740-Alg2	0.216429	0.106939	0.112	0.077	1	Alg2	ENSMUSG00000039740	4
ENSMUSG00000046675-Tmem251	0.216447	-0.0165222	0.062	0.103	1	Tmem251	ENSMUSG00000046675	12
ENSMUSG00000056300-Zfp981	0.216504	0.17662	0.435	0.426	1	Zfp981	ENSMUSG00000056300	4
ENSMUSG00000085385-Snhg17	0.216514	-0.00682444	0.193	0.267	1	Snhg17	ENSMUSG00000085385	2
ENSMUSG00000031822-Gse1	0.216521	-0.0627339	0.739	0.862	1	Gse1	ENSMUSG00000031822	8
ENSMUSG00000026173-Plcd4	0.216532	-0.0591246	0.106	0.159	1	Plcd4	ENSMUSG00000026173	1
ENSMUSG00000030880-Polr3e	0.216925	-0.0708428	0.484	0.631	1	Polr3e	ENSMUSG00000030880	7
ENSMUSG00000046841-Ckap4	0.217123	-0.0140298	0.149	0.215	1	Ckap4	ENSMUSG00000046841	10
ENSMUSG00000026113-Inpp4a	0.217243	-0.0304113	0.124	0.179	1	Inpp4a	ENSMUSG00000026113	1
ENSMUSG00000002871-Tpra1	0.217246	-0.0121649	0.062	0.103	1	Tpra1	ENSMUSG00000002871	6
ENSMUSG00000020936-Nmt1	0.217252	-0.108442	0.553	0.641	1	Nmt1	ENSMUSG00000020936	11
ENSMUSG00000013539-Tango2	0.217288	-0.00233146	0.36	0.503	1	Tango2	ENSMUSG00000013539	16
ENSMUSG00000023805-Synj2	0.217367	0.0984946	0.106	0.072	1	Synj2	ENSMUSG00000023805	17
ENSMUSG00000120498-ENSMUSG00000120498	0.217502	0.11388	0.155	0.231	1	ENSMUSG00000120498	ENSMUSG00000120498
ENSMUSG00000027160-Ccdc34	0.217503	-0.0446148	0.36	0.477	1	Ccdc34	ENSMUSG00000027160	2
ENSMUSG00000039244-Ents15	0.217548	-0.0167226	0.112	0.169	1	Ents15	ENSMUSG00000039244
ENSMUSG00000046152-Fut10	0.217961	-0.0205246	0.304	0.431	1	Fut10	ENSMUSG00000046152	8
ENSMUSG00000109850-Gm45692	0.218075	0.042632	0.186	0.272	1	Gm45692	ENSMUSG00000109850	8
ENSMUSG00000021065-Fut8	0.218436	-0.111351	0.888	0.933	1	Fut8	ENSMUSG00000021065	12
ENSMUSG00000030279-C2cd5	0.218516	0.201122	0.646	0.708	1	C2cd5	ENSMUSG00000030279	6
ENSMUSG00000003680-Taf6l	0.218543	0.187395	0.193	0.164	1	Taf6l	ENSMUSG00000003680	19
ENSMUSG00000029156-Sgcb	0.218569	-0.0125869	0.093	0.144	1	Sgcb	ENSMUSG00000029156	5
ENSMUSG00000082455-Gm13665	0.218606	0.208663	0.236	0.205	1	Gm13665	ENSMUSG00000082455	2
ENSMUSG00000035183-Slc24a5	0.218623	0.177377	0.733	0.779	1	Slc24a5	ENSMUSG00000035183	2
ENSMUSG00000036932-Aifm1	0.21874	0.182321	0.571	0.656	1	Aifm1	ENSMUSG00000036932	20
ENSMUSG00000045348-Nyap1	0.218749	-0.026463	0.118	0.174	1	Nyap1	ENSMUSG00000045348	5
ENSMUSG00000037525-Bcdin3d	0.21878	-0.00302445	0.081	0.128	1	Bcdin3d	ENSMUSG00000037525	15
ENSMUSG00000055214-Pld5	0.21883	0.0330554	0.211	0.297	1	Pld5	ENSMUSG00000055214	1
ENSMUSG00000041907-Gpr45	0.218851	-0.0184039	0.062	0.103	1	Gpr45	ENSMUSG00000041907	1
ENSMUSG00000115704-Gm49171	0.218885	-0.0254262	0.087	0.133	1	Gm49171	ENSMUSG00000115704	14
ENSMUSG00000024371-C2	0.218885	-0.0325984	0.087	0.133	1	C2	ENSMUSG00000024371	17
ENSMUSG00000120404-ENSMUSG00000120404	0.219129	-0.0474126	0.081	0.123	1	ENSMUSG00000120404	ENSMUSG00000120404
ENSMUSG00000048120-Entpd1	0.21922	-0.0317692	0.13	0.185	1	Entpd1	ENSMUSG00000048120	19
ENSMUSG00000021257-Angel1	0.219281	0.0181246	0.174	0.251	1	Angel1	ENSMUSG00000021257	12
ENSMUSG00000042390-Gatad2b	0.219503	-0.0537774	0.733	0.872	1	Gatad2b	ENSMUSG00000042390	3
ENSMUSG00000028708-Mknk1	0.21961	0.0239489	0.36	0.513	1	Mknk1	ENSMUSG00000028708	4
ENSMUSG00000037161-Mgarp	0.219678	0.17157	0.137	0.103	1	Mgarp	ENSMUSG00000037161	3
ENSMUSG00000021868-Ppif	0.219732	-0.0360386	0.112	0.164	1	Ppif	ENSMUSG00000021868	14
ENSMUSG00000068394-Cep152	0.219791	-0.0285175	0.323	0.446	1	Cep152	ENSMUSG00000068394	2
ENSMUSG00000064326-Siva1	0.2198	-0.0353422	0.286	0.395	1	Siva1	ENSMUSG00000064326	12
ENSMUSG00000020396-Nefh	0.219917	0.166849	0.211	0.179	1	Nefh	ENSMUSG00000020396	11
ENSMUSG00000036478-Btg1	0.219932	0.0479594	0.137	0.205	1	Btg1	ENSMUSG00000036478	10
ENSMUSG00000024188-Luc7l	0.220034	-0.0547877	0.503	0.646	1	Luc7l	ENSMUSG00000024188	17
ENSMUSG00000046862-Pramel12	0.22012	-0.028251	0.13	0.19	1	Pramel12	ENSMUSG00000046862	4
ENSMUSG00000087389-Gm15592	0.220324	-0.0211948	0.124	0.179	1	Gm15592	ENSMUSG00000087389	6
ENSMUSG00000039206-Daglb	0.220459	-0.0792809	0.398	0.528	1	Daglb	ENSMUSG00000039206	5
ENSMUSG00000007570-Fance	0.220491	-0.03966	0.292	0.395	1	Fance	ENSMUSG00000007570	17
ENSMUSG00000097523-1700022N22Rik	0.220503	0.0135315	0.118	0.179	1	1700022N22Rik	ENSMUSG00000097523	17
ENSMUSG00000040624-Plekhg1	0.220603	-0.0171804	0.298	0.41	1	Plekhg1	ENSMUSG00000040624	10
ENSMUSG00000023827-Agpat4	0.220957	0.00967144	0.081	0.128	1	Agpat4	ENSMUSG00000023827	17
ENSMUSG00000041654-Slc39a11	0.221142	-0.0240185	0.528	0.692	1	Slc39a11	ENSMUSG00000041654	11
ENSMUSG00000000103-Zfy2	0.221198	-0.0745019	0.161	0.231	1	Zfy2	ENSMUSG00000000103	21
ENSMUSG00000053436-Mapk14	0.221216	-0.107591	0.727	0.805	1	Mapk14	ENSMUSG00000053436	17
ENSMUSG00000032350-Gclc	0.221254	0.205253	0.683	0.769	1	Gclc	ENSMUSG00000032350	9
ENSMUSG00000086123-Gm16060	0.221275	-0.00740325	0.062	0.103	1	Gm16060	ENSMUSG00000086123	3
ENSMUSG00000061802-Odad2	0.221275	-0.00135228	0.062	0.103	1	Odad2	ENSMUSG00000061802	18
ENSMUSG00000042148-Cox10	0.221382	-0.0681842	0.484	0.631	1	Cox10	ENSMUSG00000042148	11
ENSMUSG00000022292-Rrm2b	0.221445	-0.0542045	0.18	0.246	1	Rrm2b	ENSMUSG00000022292	15
ENSMUSG00000029761-Cald1	0.221489	0.162529	0.211	0.174	1	Cald1	ENSMUSG00000029761	6
ENSMUSG00000029165-Agbl5	0.221604	-0.0527323	0.248	0.333	1	Agbl5	ENSMUSG00000029165	5
ENSMUSG00000031740-Mmp2	0.221652	-0.0405328	0.068	0.108	1	Mmp2	ENSMUSG00000031740	8
ENSMUSG00000018574-Acadvl	0.221761	-0.0100997	0.106	0.159	1	Acadvl	ENSMUSG00000018574	11
ENSMUSG00000019813-Cep57l1	0.221871	-0.110255	0.658	0.805	1	Cep57l1	ENSMUSG00000019813	10
ENSMUSG00000005410-Mcm5	0.221994	-0.00481305	0.255	0.359	1	Mcm5	ENSMUSG00000005410	8
ENSMUSG00000027012-Dync1i2	0.222181	-0.0486384	0.491	0.605	1	Dync1i2	ENSMUSG00000027012	2
ENSMUSG00000032537-Ephb1	0.222254	0.118271	0.242	0.21	1	Ephb1	ENSMUSG00000032537	9
ENSMUSG00000069300-H2bc11	0.222421	0.181815	0.155	0.118	1	H2bc11	ENSMUSG00000069300	13
ENSMUSG00000051768-Xrcc1	0.222495	0.0142505	0.329	0.446	1	Xrcc1	ENSMUSG00000051768	7
ENSMUSG00000048930-Tada3	0.222497	-0.00744863	0.137	0.2	1	Tada3	ENSMUSG00000048930	6
ENSMUSG00000038697-Taf5l	0.222534	0.00791494	0.329	0.472	1	Taf5l	ENSMUSG00000038697	8
ENSMUSG00000044098-Rsbn1	0.222549	0.155907	0.578	0.615	1	Rsbn1	ENSMUSG00000044098	3
ENSMUSG00000023912-Slc25a27	0.22263	0.0024006	0.323	0.441	1	Slc25a27	ENSMUSG00000023912	17
ENSMUSG00000038861-Pi4kb	0.222735	-0.0970634	0.578	0.728	1	Pi4kb	ENSMUSG00000038861	3
ENSMUSG00000040282-Cdin1	0.22281	-0.0936272	0.814	0.872	1	Cdin1	ENSMUSG00000040282	2
ENSMUSG00000019494-Cops6	0.222882	-0.0270422	0.161	0.231	1	Cops6	ENSMUSG00000019494	5
ENSMUSG00000043542-Zc2hc1a	0.223078	0.0517996	0.174	0.251	1	Zc2hc1a	ENSMUSG00000043542	3
ENSMUSG00000021611-Tert	0.223082	-0.00590085	0.106	0.159	1	Tert	ENSMUSG00000021611	13
ENSMUSG00000060166-Zdhhc8	0.223092	0.223942	0.391	0.369	1	Zdhhc8	ENSMUSG00000060166	16
ENSMUSG00000039068-Zzz3	0.223193	-0.0518596	0.627	0.769	1	Zzz3	ENSMUSG00000039068	3
ENSMUSG00000029120-Ppp2r2c	0.223234	-0.028392	0.068	0.108	1	Ppp2r2c	ENSMUSG00000029120	5
ENSMUSG00000039660-Spout1	0.223234	-0.0100539	0.205	0.287	1	Spout1	ENSMUSG00000039660	2
ENSMUSG00000021917-Spcs1	0.223394	0.195203	0.224	0.195	1	Spcs1	ENSMUSG00000021917	14
ENSMUSG00000021809-Nudt13	0.223399	-0.0696204	0.161	0.226	1	Nudt13	ENSMUSG00000021809	14
ENSMUSG00000038535-Zfp280d	0.223463	0.14943	0.876	0.928	1	Zfp280d	ENSMUSG00000038535	9
ENSMUSG00000097887-Gm26542	0.223569	-0.00427043	0.571	0.738	1	Gm26542	ENSMUSG00000097887	11
ENSMUSG00000024240-Epc1	0.223694	0.027924	0.484	0.662	1	Epc1	ENSMUSG00000024240	18
ENSMUSG00000022797-Tfrc	0.223761	-0.0147358	0.509	0.697	1	Tfrc	ENSMUSG00000022797	16
ENSMUSG00000043140-Tmem186	0.223803	0.017646	0.143	0.215	1	Tmem186	ENSMUSG00000043140	16
ENSMUSG00000038806-Sde2	0.223821	-0.0349144	0.193	0.272	1	Sde2	ENSMUSG00000038806	1
ENSMUSG00000018068-Ints2	0.22404	0.0251744	0.509	0.667	1	Ints2	ENSMUSG00000018068	11
ENSMUSG00000020175-Rab36	0.224071	-0.0400102	0.261	0.359	1	Rab36	ENSMUSG00000020175	10
ENSMUSG00000034659-Tmem109	0.224082	-0.0143221	0.075	0.118	1	Tmem109	ENSMUSG00000034659	19
ENSMUSG00000014782-Plekhg4	0.224434	-0.0128228	0.118	0.174	1	Plekhg4	ENSMUSG00000014782	8
ENSMUSG00000021013-Ttc8	0.224434	-0.0188484	0.118	0.174	1	Ttc8	ENSMUSG00000021013	12
ENSMUSG00000107002-0610012G03Rik	0.224434	-0.0202746	0.118	0.174	1	0610012G03Rik	ENSMUSG00000107002	16
ENSMUSG00000036372-Tmem258	0.22448	0.169938	0.466	0.487	1	Tmem258	ENSMUSG00000036372	19
ENSMUSG00000002233-Rhoc	0.224536	0.0129241	0.062	0.103	1	Rhoc	ENSMUSG00000002233	3
ENSMUSG00000027613-Eif6	0.22479	0.00630901	0.205	0.287	1	Eif6	ENSMUSG00000027613	2
ENSMUSG00000071647-Eml3	0.224846	0.0174227	0.075	0.118	1	Eml3	ENSMUSG00000071647	19
ENSMUSG00000005267-Zfp287	0.224859	-0.0234773	0.348	0.472	1	Zfp287	ENSMUSG00000005267	11
ENSMUSG00000022186-Oxct1	0.22496	0.12537	0.429	0.415	1	Oxct1	ENSMUSG00000022186	15
ENSMUSG00000053774-Ubxn7	0.225148	-0.119936	0.615	0.697	1	Ubxn7	ENSMUSG00000053774	16
ENSMUSG00000019834-Slc22a16	0.225357	0.00308583	0.062	0.103	1	Slc22a16	ENSMUSG00000019834	10
ENSMUSG00000037474-Dtl	0.225419	-0.0147728	0.54	0.708	1	Dtl	ENSMUSG00000037474	1
ENSMUSG00000001445-Mrpl10	0.22548	0.0171847	0.205	0.282	1	Mrpl10	ENSMUSG00000001445	11
ENSMUSG00000026767-Mindy3	0.225518	0.0258218	0.273	0.369	1	Mindy3	ENSMUSG00000026767	2
ENSMUSG00000022021-Diaph3	0.225569	-0.0661324	0.894	0.964	1	Diaph3	ENSMUSG00000022021	14
ENSMUSG00000099401-Gm28375	0.225635	-0.0903771	0.354	0.451	1	Gm28375	ENSMUSG00000099401	1
ENSMUSG00000000838-Fmr1	0.225663	0.149023	0.528	0.538	1	Fmr1	ENSMUSG00000000838	20
ENSMUSG00000029016-Clcn6	0.225858	-0.0253028	0.429	0.579	1	Clcn6	ENSMUSG00000029016	4
ENSMUSG00000027206-Cops2	0.226104	-0.0124037	0.366	0.528	1	Cops2	ENSMUSG00000027206	2
ENSMUSG00000056209-Npm3	0.22658	0.140554	0.174	0.138	1	Npm3	ENSMUSG00000056209	19
ENSMUSG00000031848-Lsm4	0.226844	0.183129	0.453	0.472	1	Lsm4	ENSMUSG00000031848	8
ENSMUSG00000082057-Gm15789	0.226892	-0.0269023	0.093	0.144	1	Gm15789	ENSMUSG00000082057	1
ENSMUSG00000048481-Mypop	0.226893	-0.024039	0.112	0.164	1	Mypop	ENSMUSG00000048481	7
ENSMUSG00000102476-Gm37245	0.2269	-0.0191677	0.137	0.195	1	Gm37245	ENSMUSG00000102476	3
ENSMUSG00000049422-Chchd10	0.226905	0.111793	0.491	0.487	1	Chchd10	ENSMUSG00000049422	10
ENSMUSG00000025795-Rassf3	0.227039	-0.074334	0.404	0.508	1	Rassf3	ENSMUSG00000025795	10
ENSMUSG00000048827-Pkd1l3	0.22709	0.033714	0.292	0.41	1	Pkd1l3	ENSMUSG00000048827	8
ENSMUSG00000023571-C1qtnf12	0.227222	-0.0335183	0.068	0.108	1	C1qtnf12	ENSMUSG00000023571	4
ENSMUSG00000034573-Ptpn13	0.227258	-0.0744757	0.304	0.405	1	Ptpn13	ENSMUSG00000034573	5
ENSMUSG00000021365-Nedd9	0.227294	-0.134732	0.081	0.123	1	Nedd9	ENSMUSG00000021365	13
ENSMUSG00000020527-Myo19	0.22742	0.175801	0.478	0.487	1	Myo19	ENSMUSG00000020527	11
ENSMUSG00000061731-Ext1	0.227502	-0.104257	0.882	0.949	1	Ext1	ENSMUSG00000061731	15
ENSMUSG00000027618-Nfs1	0.227623	0.169265	0.342	0.328	1	Nfs1	ENSMUSG00000027618	2
ENSMUSG00000025758-Plk4	0.227644	-0.0832052	0.472	0.595	1	Plk4	ENSMUSG00000025758	3
ENSMUSG00000057858-Fam204a	0.227782	-0.0680566	0.484	0.615	1	Fam204a	ENSMUSG00000057858	19
ENSMUSG00000109936-Gm45889	0.227831	-0.00540226	0.062	0.103	1	Gm45889	ENSMUSG00000109936	7
ENSMUSG00000028793-Rnf19b	0.228106	-0.0495112	0.205	0.282	1	Rnf19b	ENSMUSG00000028793	4
ENSMUSG00000068270-Shroom4	0.228273	0.249564	0.615	0.662	1	Shroom4	ENSMUSG00000068270	20
ENSMUSG00000024999-Noc3l	0.228568	-0.0468719	0.553	0.667	1	Noc3l	ENSMUSG00000024999	19
ENSMUSG00000054387-Mdm4	0.228672	0.0569813	0.807	0.815	1	Mdm4	ENSMUSG00000054387	1
ENSMUSG00000120584-Gm26641	0.228831	-0.0510469	0.068	0.108	1	Gm26641	ENSMUSG00000120584
ENSMUSG00000026048-Ercc5	0.228946	-0.0147181	0.087	0.133	1	Ercc5	ENSMUSG00000026048	1
ENSMUSG00000032316-Clk3	0.229029	-0.0259199	0.211	0.287	1	Clk3	ENSMUSG00000032316	9
ENSMUSG00000022707-Gbe1	0.229105	-0.0685537	0.286	0.385	1	Gbe1	ENSMUSG00000022707	16
ENSMUSG00000052085-Dock8	0.229144	-0.111457	0.447	0.559	1	Dock8	ENSMUSG00000052085	19
ENSMUSG00000039917-Rhbdd2	0.229278	0.00955782	0.18	0.256	1	Rhbdd2	ENSMUSG00000039917	5
ENSMUSG00000004394-Tmed4	0.229547	0.138976	0.137	0.103	1	Tmed4	ENSMUSG00000004394	11
ENSMUSG00000097391-Mirg	0.229639	-0.0509646	0.068	0.108	1	Mirg	ENSMUSG00000097391	12
ENSMUSG00000046101-Mcmdc2	0.229677	0.00126258	0.087	0.133	1	Mcmdc2	ENSMUSG00000046101	1
ENSMUSG00000085526-Gm16083	0.229677	-0.0138806	0.087	0.133	1	Gm16083	ENSMUSG00000085526	1
ENSMUSG00000102181-Gm37190	0.229677	-0.00625414	0.087	0.133	1	Gm37190	ENSMUSG00000102181	3
ENSMUSG00000024101-Washc1	0.229705	-0.0231594	0.149	0.21	1	Washc1	ENSMUSG00000024101	17
ENSMUSG00000110580-D830024N08Rik	0.229787	-0.0511137	0.652	0.831	1	D830024N08Rik	ENSMUSG00000110580	8
ENSMUSG00000028681-Ptch2	0.2301	0.0391336	0.211	0.303	1	Ptch2	ENSMUSG00000028681	4
ENSMUSG00000001100-Poldip2	0.230207	0.0533491	0.161	0.241	1	Poldip2	ENSMUSG00000001100	11
ENSMUSG00000021242-Npc2	0.230208	0.159938	0.447	0.456	1	Npc2	ENSMUSG00000021242	12
ENSMUSG00000006641-Slc5a6	0.230582	0.173598	0.186	0.154	1	Slc5a6	ENSMUSG00000006641	5
ENSMUSG00000012296-Tjap1	0.230622	0.00495976	0.422	0.569	1	Tjap1	ENSMUSG00000012296	17
ENSMUSG00000032217-Rnf111	0.230769	-0.0474838	0.522	0.662	1	Rnf111	ENSMUSG00000032217	9
ENSMUSG00000027438-Napb	0.230928	0.0160283	0.199	0.282	1	Napb	ENSMUSG00000027438	2
ENSMUSG00000072944-Nup62cl	0.231	0.0160305	0.286	0.395	1	Nup62cl	ENSMUSG00000072944	20
ENSMUSG00000043153-Crppa	0.23102	0.00592609	0.199	0.287	1	Crppa	ENSMUSG00000043153	12
ENSMUSG00000031383-Dusp9	0.231027	0.0021489	0.075	0.118	1	Dusp9	ENSMUSG00000031383	20
ENSMUSG00000024726-Carnmt1	0.231142	0.045033	0.211	0.303	1	Carnmt1	ENSMUSG00000024726	19
ENSMUSG00000113902-Ndufb1	0.231286	-0.0690796	0.205	0.282	1	Ndufb1	ENSMUSG00000113902	12
ENSMUSG00000029310-Nudt9	0.231524	0.0303517	0.118	0.174	1	Nudt9	ENSMUSG00000029310	5
ENSMUSG00000028246-Faxc	0.231536	-0.00984163	0.112	0.164	1	Faxc	ENSMUSG00000028246	4
ENSMUSG00000025358-Cdk2	0.231562	0.0134632	0.217	0.308	1	Cdk2	ENSMUSG00000025358	10
ENSMUSG00000027635-Dsn1	0.231641	-0.0103913	0.23	0.318	1	Dsn1	ENSMUSG00000027635	2
ENSMUSG00000019763-Rmnd1	0.231668	0.14796	0.596	0.621	1	Rmnd1	ENSMUSG00000019763	10
ENSMUSG00000022553-Maf1	0.231674	0.00691068	0.124	0.185	1	Maf1	ENSMUSG00000022553	15
ENSMUSG00000024276-Zfp397	0.231772	-0.0034086	0.466	0.636	1	Zfp397	ENSMUSG00000024276	18
ENSMUSG00000097827-5330439K02Rik	0.231819	-0.0352162	0.137	0.195	1	5330439K02Rik	ENSMUSG00000097827	15
ENSMUSG00000006585-Cdt1	0.23187	0.21358	0.429	0.446	1	Cdt1	ENSMUSG00000006585	8
ENSMUSG00000057342-Sphk2	0.231999	0.00588382	0.062	0.103	1	Sphk2	ENSMUSG00000057342	7
ENSMUSG00000027552-E2f5	0.232033	-0.0329039	0.429	0.569	1	E2f5	ENSMUSG00000027552	3
ENSMUSG00000035236-Scai	0.232078	-0.0880093	0.789	0.928	1	Scai	ENSMUSG00000035236	2
ENSMUSG00000028933-Xrcc2	0.232081	-0.0321726	0.23	0.297	1	Xrcc2	ENSMUSG00000028933	5
ENSMUSG00000046679-C87436	0.232138	-0.017366	0.236	0.328	1	C87436	ENSMUSG00000046679	6
ENSMUSG00000097178-2310002F09Rik	0.232413	-0.0545427	0.075	0.113	1	2310002F09Rik	ENSMUSG00000097178	7
ENSMUSG00000006930-Hap1	0.232609	-0.0202687	0.099	0.149	1	Hap1	ENSMUSG00000006930	11
ENSMUSG00000005656-Snx6	0.232721	0.176962	0.702	0.769	1	Snx6	ENSMUSG00000005656	12
ENSMUSG00000028760-Eif4g3	0.232725	-0.0454808	0.528	0.651	1	Eif4g3	ENSMUSG00000028760	4
ENSMUSG00000020124-Usp15	0.232935	0.179168	0.578	0.61	1	Usp15	ENSMUSG00000020124	10
ENSMUSG00000061298-Agbl4	0.233049	0.109827	0.888	0.872	1	Agbl4	ENSMUSG00000061298	4
ENSMUSG00000053263-Gm12592	0.233099	0.00969955	0.422	0.549	1	Gm12592	ENSMUSG00000053263	11
ENSMUSG00000031438-Rnf128	0.233121	-0.0429502	0.18	0.251	1	Rnf128	ENSMUSG00000031438	20
ENSMUSG00000028759-Hp1bp3	0.233172	0.16808	0.602	0.687	1	Hp1bp3	ENSMUSG00000028759	4
ENSMUSG00000102368-4930590L20Rik	0.233281	0.0993303	0.093	0.144	1	4930590L20Rik	ENSMUSG00000102368	1
ENSMUSG00000044030-Irf2bp1	0.233375	0.00380316	0.075	0.118	1	Irf2bp1	ENSMUSG00000044030	7
ENSMUSG00000028451-1700022I11Rik	0.233439	0.0109941	0.137	0.2	1	1700022I11Rik	ENSMUSG00000028451	4
ENSMUSG00000028578-Caap1	0.233753	-0.0251287	0.422	0.549	1	Caap1	ENSMUSG00000028578	4
ENSMUSG00000025265-Fgd1	0.233798	0.0178333	0.211	0.292	1	Fgd1	ENSMUSG00000025265	20
ENSMUSG00000090523-Gypc	0.233885	-0.146194	0.137	0.19	1	Gypc	ENSMUSG00000090523	18
ENSMUSG00000032281-Acsbg1	0.233988	-0.00947641	0.155	0.221	1	Acsbg1	ENSMUSG00000032281	9
ENSMUSG00000021061-Sptb	0.233988	-0.0139865	0.155	0.221	1	Sptb	ENSMUSG00000021061	12
ENSMUSG00000075469-Gm17205	0.234015	-0.0162392	0.099	0.149	1	Gm17205	ENSMUSG00000075469	9
ENSMUSG00000024978-Gpam	0.234058	0.18014	0.186	0.159	1	Gpam	ENSMUSG00000024978	19
ENSMUSG00000035184-Fam124a	0.234171	-0.0155258	0.236	0.328	1	Fam124a	ENSMUSG00000035184	14
ENSMUSG00000049411-Tmem241	0.234281	-0.127249	0.416	0.513	1	Tmem241	ENSMUSG00000049411	18
ENSMUSG00000022125-Cln5	0.234346	0.0218249	0.081	0.128	1	Cln5	ENSMUSG00000022125	14
ENSMUSG00000034021-Pds5b	0.234442	-0.0520185	0.944	0.949	1	Pds5b	ENSMUSG00000034021	5
ENSMUSG00000004642-Slbp	0.234491	-0.00410008	0.652	0.8	1	Slbp	ENSMUSG00000004642	5
ENSMUSG00000114516-Gm46440	0.234497	-0.0385557	0.205	0.282	1	Gm46440	ENSMUSG00000114516	13
ENSMUSG00000051675-Trim32	0.234526	0.0210876	0.062	0.103	1	Trim32	ENSMUSG00000051675	4
ENSMUSG00000031398-Plxna3	0.234718	0.0279245	0.093	0.144	1	Plxna3	ENSMUSG00000031398	20
ENSMUSG00000020955-Ap4s1	0.234823	-0.0691007	0.261	0.344	1	Ap4s1	ENSMUSG00000020955	12
ENSMUSG00000092368-A930015D03Rik	0.235143	0.0152064	0.13	0.195	1	A930015D03Rik	ENSMUSG00000092368	17
ENSMUSG00000038615-Nfe2l1	0.235173	-0.0984545	0.478	0.621	1	Nfe2l1	ENSMUSG00000038615	11
ENSMUSG00000034163-Zfc3h1	0.235242	0.146905	0.64	0.687	1	Zfc3h1	ENSMUSG00000034163	10
ENSMUSG00000046658-Zfp316	0.235349	-0.0272135	0.068	0.108	1	Zfp316	ENSMUSG00000046658	5
ENSMUSG00000030748-Il4ra	0.235371	0.115824	0.118	0.087	1	Il4ra	ENSMUSG00000030748	7
ENSMUSG00000013275-Slc41a1	0.235458	0.0211436	0.118	0.174	1	Slc41a1	ENSMUSG00000013275	1
ENSMUSG00000020917-Acly	0.235536	-0.107433	0.466	0.605	1	Acly	ENSMUSG00000020917	11
ENSMUSG00000030629-Zfand6	0.235585	-0.124803	0.702	0.821	1	Zfand6	ENSMUSG00000030629	7
ENSMUSG00000016510-Mtif3	0.235739	0.201583	0.317	0.303	1	Mtif3	ENSMUSG00000016510	5
ENSMUSG00000020627-Klhl29	0.235807	-0.0701756	0.447	0.569	1	Klhl29	ENSMUSG00000020627	12
ENSMUSG00000028614-Ndc1	0.235995	0.149844	0.615	0.692	1	Ndc1	ENSMUSG00000028614	4
ENSMUSG00000061607-Mdc1	0.236028	0.00176249	0.472	0.621	1	Mdc1	ENSMUSG00000061607	17
ENSMUSG00000055493-Epm2a	0.236102	-0.0511271	0.199	0.272	1	Epm2a	ENSMUSG00000055493	10
ENSMUSG00000025577-Cbx2	0.236135	-0.0192733	0.099	0.149	1	Cbx2	ENSMUSG00000025577	11
ENSMUSG00000081496-Gm13428	0.236173	-0.0246289	0.068	0.108	1	Gm13428	ENSMUSG00000081496	2
ENSMUSG00000029993-Nfu1	0.236184	-0.0222098	0.137	0.195	1	Nfu1	ENSMUSG00000029993	6
ENSMUSG00000010376-Nedd8	0.236256	0.226129	0.478	0.523	1	Nedd8	ENSMUSG00000010376	14
ENSMUSG00000050310-Rictor	0.236272	0.102993	0.826	0.841	1	Rictor	ENSMUSG00000050310	15
ENSMUSG00000027805-Pfn2	0.236433	0.185409	0.261	0.241	1	Pfn2	ENSMUSG00000027805	3
ENSMUSG00000113626-Gm7240	0.236447	-0.0880672	0.416	0.549	1	Gm7240	ENSMUSG00000113626	13
ENSMUSG00000020385-Clk4	0.236459	0.019983	0.547	0.728	1	Clk4	ENSMUSG00000020385	11
ENSMUSG00000101191-Gm28809	0.236533	0.00490373	0.075	0.118	1	Gm28809	ENSMUSG00000101191	6
ENSMUSG00000018677-Slc25a39	0.236533	0.0290878	0.075	0.118	1	Slc25a39	ENSMUSG00000018677	11
ENSMUSG00000024370-Cdc23	0.236659	0.0052995	0.292	0.4	1	Cdc23	ENSMUSG00000024370	18
ENSMUSG00000091625-Lsm5	0.236708	0.212249	0.267	0.251	1	Lsm5	ENSMUSG00000091625	6
ENSMUSG00000024493-Lars	0.236731	-0.108718	0.528	0.651	1	Lars	ENSMUSG00000024493	18
ENSMUSG00000060314-Zfp941	0.236885	0.0321706	0.093	0.144	1	Zfp941	ENSMUSG00000060314	7
ENSMUSG00000020743-Mif4gd	0.237158	0.033572	0.112	0.169	1	Mif4gd	ENSMUSG00000020743	11
ENSMUSG00000055531-Cpsf6	0.237194	-0.00749885	0.453	0.605	1	Cpsf6	ENSMUSG00000055531	10
ENSMUSG00000041775-Mapk1ip1	0.237313	-0.018644	0.199	0.277	1	Mapk1ip1	ENSMUSG00000041775	7
ENSMUSG00000053333-Dis3l2	0.237369	-0.0581714	0.509	0.651	1	Dis3l2	ENSMUSG00000053333	1
ENSMUSG00000056436-Cyct	0.237473	0.22356	0.41	0.421	1	Cyct	ENSMUSG00000056436	2
ENSMUSG00000022253-Nadk2	0.237553	0.0210738	0.348	0.492	1	Nadk2	ENSMUSG00000022253	15
ENSMUSG00000041961-Znrf3	0.237751	-0.0875001	0.975	0.995	1	Znrf3	ENSMUSG00000041961	11
ENSMUSG00000038417-Fig4	0.237796	-0.00588895	0.137	0.2	1	Fig4	ENSMUSG00000038417	10
ENSMUSG00000058748-Zfp958	0.237998	-0.0291309	0.081	0.123	1	Zfp958	ENSMUSG00000058748	8
ENSMUSG00000030327-Necap1	0.238041	0.00546011	0.236	0.333	1	Necap1	ENSMUSG00000030327	6
ENSMUSG00000030359-Pzp	0.238334	-0.0411975	0.118	0.169	1	Pzp	ENSMUSG00000030359	6
ENSMUSG00000033411-Ctdspl2	0.238352	-0.0409843	0.839	0.954	1	Ctdspl2	ENSMUSG00000033411	2
ENSMUSG00000012123-Crybg2	0.238622	-0.040991	0.093	0.138	1	Crybg2	ENSMUSG00000012123	4
ENSMUSG00000032560-Dnajc13	0.238712	-0.00309244	0.528	0.672	1	Dnajc13	ENSMUSG00000032560	9
ENSMUSG00000025340-Rabgef1	0.23876	-0.0472667	0.354	0.456	1	Rabgef1	ENSMUSG00000025340	5
ENSMUSG00000036167-Pphln1	0.238859	-0.0285384	0.516	0.662	1	Pphln1	ENSMUSG00000036167	15
ENSMUSG00000031953-Tmem170	0.238903	-0.00844126	0.149	0.215	1	Tmem170	ENSMUSG00000031953	8
ENSMUSG00000025964-Adam23	0.239	0.193491	0.553	0.574	1	Adam23	ENSMUSG00000025964	1
ENSMUSG00000030465-Psd3	0.239309	-0.109038	0.913	0.938	1	Psd3	ENSMUSG00000030465	8
ENSMUSG00000027932-Slc27a3	0.239423	0.122584	0.143	0.108	1	Slc27a3	ENSMUSG00000027932	3
ENSMUSG00000055553-Kxd1	0.239867	0.223718	0.391	0.4	1	Kxd1	ENSMUSG00000055553	8
ENSMUSG00000036840-Siah1a	0.239992	-0.0166732	0.149	0.21	1	Siah1a	ENSMUSG00000036840	8
ENSMUSG00000044791-Setd2	0.240287	-0.121322	0.764	0.882	1	Setd2	ENSMUSG00000044791	9
ENSMUSG00000039230-Tbcd	0.240347	-0.0232817	0.373	0.503	1	Tbcd	ENSMUSG00000039230	11
ENSMUSG00000026279-Thap4	0.240411	-0.014068	0.186	0.262	1	Thap4	ENSMUSG00000026279	1
ENSMUSG00000033006-Sox10	0.240522	0.00393992	0.075	0.118	1	Sox10	ENSMUSG00000033006	15
ENSMUSG00000047832-Cdca4	0.240544	0.0294296	0.112	0.169	1	Cdca4	ENSMUSG00000047832	12
ENSMUSG00000047344-Lancl3	0.24067	0.103831	0.28	0.246	1	Lancl3	ENSMUSG00000047344	20
ENSMUSG00000049176-Frmpd4	0.240725	-0.0070541	0.106	0.154	1	Frmpd4	ENSMUSG00000049176	20
ENSMUSG00000023931-Efhb	0.240758	-0.0725873	0.112	0.159	1	Efhb	ENSMUSG00000023931	17
ENSMUSG00000032018-Sc5d	0.24077	0.222787	0.317	0.303	1	Sc5d	ENSMUSG00000032018	9
ENSMUSG00000063382-Bcl9l	0.240774	0.0188531	0.106	0.159	1	Bcl9l	ENSMUSG00000063382	9
ENSMUSG00000040752-Myh6	0.241134	-0.00806269	0.099	0.149	1	Myh6	ENSMUSG00000040752	14
ENSMUSG00000114048-4930549C15Rik	0.241247	-0.0362802	0.13	0.185	1	4930549C15Rik	ENSMUSG00000114048	12
ENSMUSG00000040464-Gtpbp10	0.24138	0.0352014	0.248	0.354	1	Gtpbp10	ENSMUSG00000040464	5
ENSMUSG00000031246-Sh3bgrl	0.241599	0.183218	0.242	0.21	1	Sh3bgrl	ENSMUSG00000031246	20
ENSMUSG00000031548-Sfrp1	0.241712	-0.0018606	0.112	0.164	1	Sfrp1	ENSMUSG00000031548	8
ENSMUSG00000025979-Mob4	0.241756	-0.00548938	0.329	0.446	1	Mob4	ENSMUSG00000025979	1
ENSMUSG00000020561-Polr1f	0.241786	0.172446	0.317	0.303	1	Polr1f	ENSMUSG00000020561	12
ENSMUSG00000044018-Mrpl50	0.241905	-0.0211605	0.081	0.123	1	Mrpl50	ENSMUSG00000044018	4
ENSMUSG00000021918-Nek4	0.241913	-0.0182275	0.193	0.267	1	Nek4	ENSMUSG00000021918	14
ENSMUSG00000018882-Mrpl45	0.24194	-0.042956	0.23	0.313	1	Mrpl45	ENSMUSG00000018882	11
ENSMUSG00000072676-Tmem254	0.241998	0.0115509	0.068	0.108	1	Tmem254	ENSMUSG00000072676
ENSMUSG00000021451-Sema4d	0.242031	-0.0473487	0.36	0.477	1	Sema4d	ENSMUSG00000021451	13
ENSMUSG00000000340-Dbt	0.242175	-0.00745477	0.106	0.159	1	Dbt	ENSMUSG00000000340	3
ENSMUSG00000005493-Msh4	0.242366	0.00725871	0.224	0.313	1	Msh4	ENSMUSG00000005493	3
ENSMUSG00000022300-Dcaf13	0.24243	-0.0508306	0.36	0.497	1	Dcaf13	ENSMUSG00000022300	15
ENSMUSG00000037991-Rmi2	0.24252	-0.0533806	0.137	0.195	1	Rmi2	ENSMUSG00000037991	16
ENSMUSG00000024044-Epb41l3	0.242587	-0.0850727	0.609	0.764	1	Epb41l3	ENSMUSG00000024044	17
ENSMUSG00000029088-Kcnip4	0.242755	-0.120894	0.571	0.703	1	Kcnip4	ENSMUSG00000029088	5
ENSMUSG00000020604-Arsg	0.242893	-0.044485	0.075	0.113	1	Arsg	ENSMUSG00000020604	11
ENSMUSG00000062937-Mtap	0.243139	0.00216167	0.366	0.513	1	Mtap	ENSMUSG00000062937	4
ENSMUSG00000031075-Ano1	0.243172	-0.0142403	0.273	0.379	1	Ano1	ENSMUSG00000031075	7
ENSMUSG00000015087-Rabl6	0.243253	-0.0683166	0.391	0.523	1	Rabl6	ENSMUSG00000015087	2
ENSMUSG00000061603-Akap6	0.243275	-0.0291116	0.161	0.226	1	Akap6	ENSMUSG00000061603	12
ENSMUSG00000010110-Stx5a	0.243429	-0.0102797	0.28	0.385	1	Stx5a	ENSMUSG00000010110	19
ENSMUSG00000061130-Ppm1b	0.243437	0.0363494	0.304	0.431	1	Ppm1b	ENSMUSG00000061130	17
ENSMUSG00000027719-Adad1	0.243492	-0.0593037	0.59	0.754	1	Adad1	ENSMUSG00000027719	3
ENSMUSG00000041974-Spidr	0.243848	-0.0387306	0.646	0.79	1	Spidr	ENSMUSG00000041974	16
ENSMUSG00000118346-Tmem179b	0.244008	-0.0372572	0.174	0.236	1	Tmem179b	ENSMUSG00000118346	19
ENSMUSG00000027071-P2rx3	0.244289	-0.00763433	0.248	0.349	1	P2rx3	ENSMUSG00000027071	2
ENSMUSG00000010095-Slc3a2	0.244375	0.253237	0.447	0.513	1	Slc3a2	ENSMUSG00000010095	19
ENSMUSG00000120789-ENSMUSG00000120789	0.244494	-0.017075	0.155	0.215	1	ENSMUSG00000120789	ENSMUSG00000120789
ENSMUSG00000008822-Acyp1	0.244525	-0.0133346	0.068	0.108	1	Acyp1	ENSMUSG00000008822	12
ENSMUSG00000001054-Rmnd5b	0.244708	-0.0646362	0.143	0.2	1	Rmnd5b	ENSMUSG00000001054	11
ENSMUSG00000032702-Kank1	0.244739	0.0121252	0.373	0.487	1	Kank1	ENSMUSG00000032702	19
ENSMUSG00000036864-Proser3	0.24475	0.164002	0.143	0.113	1	Proser3	ENSMUSG00000036864	7
ENSMUSG00000040234-Tm7sf3	0.2451	-0.0132635	0.18	0.251	1	Tm7sf3	ENSMUSG00000040234	6
ENSMUSG00000085234-Gm15614	0.245268	-0.0660261	0.826	0.928	1	Gm15614	ENSMUSG00000085234	5
ENSMUSG00000013611-Snx31	0.245372	-0.0237697	0.068	0.108	1	Snx31	ENSMUSG00000013611	15
ENSMUSG00000027346-Gpcpd1	0.245477	0.179392	0.584	0.621	1	Gpcpd1	ENSMUSG00000027346	2
ENSMUSG00000104206-Gm32250	0.245857	-0.00995779	0.081	0.123	1	Gm32250	ENSMUSG00000104206	1
ENSMUSG00000025178-Pi4k2a	0.246133	-0.0172742	0.366	0.492	1	Pi4k2a	ENSMUSG00000025178	19
ENSMUSG00000121404-ENSMUSG00000121404	0.24622	-0.0113625	0.068	0.108	1	ENSMUSG00000121404	ENSMUSG00000121404
ENSMUSG00000043372-Hexim2	0.24622	-0.021441	0.068	0.108	1	Hexim2	ENSMUSG00000043372	11
ENSMUSG00000100632-9430060I03Rik	0.246328	0.112458	0.124	0.092	1	9430060I03Rik	ENSMUSG00000100632	1
ENSMUSG00000021420-Fars2	0.246341	-0.0437732	0.807	0.913	1	Fars2	ENSMUSG00000021420	13
ENSMUSG00000071103-1700029J07Rik	0.246349	-0.0325845	0.161	0.221	1	1700029J07Rik	ENSMUSG00000071103	8
ENSMUSG00000063052-Lrrc40	0.246435	-0.0833995	0.41	0.513	1	Lrrc40	ENSMUSG00000063052	3
ENSMUSG00000043384-Gprasp1	0.246669	-0.058784	0.441	0.564	1	Gprasp1	ENSMUSG00000043384	20
ENSMUSG00000025793-Hgs	0.246846	0.0309332	0.18	0.251	1	Hgs	ENSMUSG00000025793	11
ENSMUSG00000047221-Fam185a	0.246913	0.118575	0.497	0.508	1	Fam185a	ENSMUSG00000047221	5
ENSMUSG00000003208-Yju2	0.247006	0.213411	0.248	0.221	1	Yju2	ENSMUSG00000003208	17
ENSMUSG00000024891-Slc29a2	0.247071	-0.0191931	0.068	0.108	1	Slc29a2	ENSMUSG00000024891	19
ENSMUSG00000025949-Pikfyve	0.247269	-0.0715422	0.584	0.692	1	Pikfyve	ENSMUSG00000025949	1
ENSMUSG00000075600-Zc3h3	0.247303	0.0550651	0.199	0.277	1	Zc3h3	ENSMUSG00000075600	15
ENSMUSG00000020022-Ndufa12	0.247434	-0.0204006	0.18	0.246	1	Ndufa12	ENSMUSG00000020022	10
ENSMUSG00000050212-Eva1b	0.247583	0.156878	0.205	0.174	1	Eva1b	ENSMUSG00000050212	4
ENSMUSG00000049950-Rpp38	0.247835	0.00320362	0.106	0.159	1	Rpp38	ENSMUSG00000049950	2
ENSMUSG00000006720-Zfp184	0.247838	-0.0487015	0.099	0.144	1	Zfp184	ENSMUSG00000006720	13
ENSMUSG00000022263-Trio	0.247897	-0.00987784	0.311	0.436	1	Trio	ENSMUSG00000022263	15
ENSMUSG00000097098-9330111N05Rik	0.247924	0.0268415	0.068	0.108	1	9330111N05Rik	ENSMUSG00000097098	13
ENSMUSG00000093880-Tmem181c-ps	0.248465	0.0298894	0.168	0.241	1	ps	ENSMUSG00000093880
ENSMUSG00000020834-Dhrs13	0.248481	0.229834	0.348	0.349	1	Dhrs13	ENSMUSG00000020834	11
ENSMUSG00000015659-Serac1	0.248532	0.00142934	0.342	0.472	1	Serac1	ENSMUSG00000015659	17
ENSMUSG00000021708-Rasgrf2	0.248579	-0.00803651	0.099	0.144	1	Rasgrf2	ENSMUSG00000021708	13
ENSMUSG00000030314-Atg7	0.248657	-0.0197586	0.323	0.431	1	Atg7	ENSMUSG00000030314	6
ENSMUSG00000026427-Eif2d	0.248935	-0.00235909	0.28	0.385	1	Eif2d	ENSMUSG00000026427	1
ENSMUSG00000069041-Slc25a31	0.248975	0.154503	0.646	0.667	1	Slc25a31	ENSMUSG00000069041	3
ENSMUSG00000020899-Pfas	0.249108	0.131059	0.54	0.574	1	Pfas	ENSMUSG00000020899	11
ENSMUSG00000032212-Sltm	0.249308	-0.0929455	0.882	0.938	1	Sltm	ENSMUSG00000032212	9
ENSMUSG00000031660-Brd7	0.249416	-0.0875706	0.733	0.851	1	Brd7	ENSMUSG00000031660	8
ENSMUSG00000049658-Bdp1	0.249636	0.134451	0.752	0.8	1	Bdp1	ENSMUSG00000049658	13
ENSMUSG00000039069-Mtg2	0.249791	-0.0531703	0.18	0.246	1	Mtg2	ENSMUSG00000039069	2
ENSMUSG00000028345-Tex10	0.24985	0.169429	0.752	0.8	1	Tex10	ENSMUSG00000028345	4
ENSMUSG00000042453-Reln	0.249854	0.143633	0.944	0.949	1	Reln	ENSMUSG00000042453	5
ENSMUSG00000033596-Rfwd3	0.250003	0.110308	0.776	0.826	1	Rfwd3	ENSMUSG00000033596	8
ENSMUSG00000033544-Angptl1	0.250114	-0.0510758	0.273	0.359	1	Angptl1	ENSMUSG00000033544	1
ENSMUSG00000029198-Grpel1	0.250264	0.0688089	0.168	0.241	1	Grpel1	ENSMUSG00000029198	5
ENSMUSG00000041708-Mpped1	0.250287	0.141285	0.168	0.133	1	Mpped1	ENSMUSG00000041708	15
ENSMUSG00000002968-Med25	0.250334	-0.0127507	0.335	0.446	1	Med25	ENSMUSG00000002968	7
ENSMUSG00000004815-Dgkq	0.25047	0.14096	0.193	0.159	1	Dgkq	ENSMUSG00000004815	5
ENSMUSG00000060703-Cd302	0.25057	0.162845	0.18	0.149	1	Cd302	ENSMUSG00000060703	2
ENSMUSG00000027961-Lrrc39	0.250595	-0.0324759	0.112	0.159	1	Lrrc39	ENSMUSG00000027961	3
ENSMUSG00000058446-Znrf2	0.250651	-0.0186719	0.404	0.538	1	Znrf2	ENSMUSG00000058446	6
ENSMUSG00000029910-Mad2l1	0.250827	-0.0122391	0.124	0.179	1	Mad2l1	ENSMUSG00000029910	6
ENSMUSG00000055540-Epha6	0.250953	-0.00756938	0.18	0.251	1	Epha6	ENSMUSG00000055540	16
ENSMUSG00000016831-Tox4	0.251177	0.015201	0.298	0.405	1	Tox4	ENSMUSG00000016831	14
ENSMUSG00000043061-Tmem18	0.251194	-0.0115606	0.161	0.226	1	Tmem18	ENSMUSG00000043061	12
ENSMUSG00000032077-Bud13	0.251213	0.127058	0.13	0.097	1	Bud13	ENSMUSG00000032077	9
ENSMUSG00000030138-Bms1	0.251222	-0.012795	0.571	0.749	1	Bms1	ENSMUSG00000030138	6
ENSMUSG00000020185-E2f7	0.251503	-0.0279588	0.348	0.441	1	E2f7	ENSMUSG00000020185	10
ENSMUSG00000047098-Rnf31	0.251603	0.0113842	0.087	0.133	1	Rnf31	ENSMUSG00000047098	14
ENSMUSG00000105255-Gm42413	0.251634	-0.0211001	0.342	0.456	1	Gm42413	ENSMUSG00000105255	5
ENSMUSG00000026510-Trp53bp2	0.251689	-0.00734588	0.373	0.482	1	Trp53bp2	ENSMUSG00000026510	1
ENSMUSG00000040596-Pogk	0.251744	-0.0162542	0.398	0.549	1	Pogk	ENSMUSG00000040596	1
ENSMUSG00000038170-Pde4dip	0.251785	-0.0782071	0.335	0.446	1	Pde4dip	ENSMUSG00000038170	3
ENSMUSG00000079658-Eloc	0.251901	-0.00972512	0.248	0.328	1	Eloc	ENSMUSG00000079658	1
ENSMUSG00000041020-Map7d2	0.251945	0.167406	0.758	0.815	1	Map7d2	ENSMUSG00000041020	20
ENSMUSG00000004383-Large1	0.252025	-0.087343	0.975	0.995	1	Large1	ENSMUSG00000004383	8
ENSMUSG00000068762-Gstm6	0.252246	0.13567	0.205	0.169	1	Gstm6	ENSMUSG00000068762	3
ENSMUSG00000003809-Gcdh	0.252275	-0.0276856	0.081	0.123	1	Gcdh	ENSMUSG00000003809	8
ENSMUSG00000028465-Tln1	0.252322	0.252118	0.385	0.395	1	Tln1	ENSMUSG00000028465	4
ENSMUSG00000036748-Cuedc2	0.252385	-0.00519906	0.087	0.133	1	Cuedc2	ENSMUSG00000036748	19
ENSMUSG00000025950-Idh1	0.252428	0.222501	0.211	0.185	1	Idh1	ENSMUSG00000025950	1
ENSMUSG00000001323-Srr	0.252497	0.0843655	0.292	0.426	1	Srr	ENSMUSG00000001323	11
ENSMUSG00000024283-Wac	0.252529	-0.0270156	0.776	0.913	1	Wac	ENSMUSG00000024283	18
ENSMUSG00000020211-Sf3a2	0.252594	-0.0474741	0.137	0.19	1	Sf3a2	ENSMUSG00000020211	10
ENSMUSG00000048285-Frmd6	0.252628	-0.00272674	0.255	0.354	1	Frmd6	ENSMUSG00000048285	12
ENSMUSG00000039367-Sec24c	0.252663	0.0543658	0.205	0.292	1	Sec24c	ENSMUSG00000039367	14
ENSMUSG00000097729-2310015A10Rik	0.252896	-0.0149428	0.093	0.138	1	2310015A10Rik	ENSMUSG00000097729	12
ENSMUSG00000024304-Cdh2	0.253354	0.130767	0.696	0.687	1	Cdh2	ENSMUSG00000024304	18
ENSMUSG00000021767-Kat6b	0.253552	-0.0520039	0.621	0.785	1	Kat6b	ENSMUSG00000021767	14
ENSMUSG00000024218-Taf11	0.253575	-0.0328121	0.205	0.277	1	Taf11	ENSMUSG00000024218	17
ENSMUSG00000052446-Zfp961	0.253588	0.165287	0.348	0.344	1	Zfp961	ENSMUSG00000052446	8
ENSMUSG00000032116-Stt3a	0.253591	-0.0692904	0.416	0.549	1	Stt3a	ENSMUSG00000032116	9
ENSMUSG00000030386-Zfp606	0.253664	-0.0356658	0.093	0.138	1	Zfp606	ENSMUSG00000030386	7
ENSMUSG00000075701-Selenos	0.253797	0.0336858	0.292	0.415	1	Selenos	ENSMUSG00000075701	7
ENSMUSG00000060572-Mfap2	0.25395	0.138714	0.106	0.077	1	Mfap2	ENSMUSG00000060572	4
ENSMUSG00000009733-Tfcp2	0.253955	-0.00668878	0.366	0.497	1	Tfcp2	ENSMUSG00000009733	15
ENSMUSG00000073609-D2hgdh	0.254175	0.113409	0.155	0.123	1	D2hgdh	ENSMUSG00000073609	1
ENSMUSG00000030881-Arfip2	0.254225	0.0289975	0.137	0.195	1	Arfip2	ENSMUSG00000030881	7
ENSMUSG00000020057-Dram1	0.254329	-0.0152386	0.099	0.149	1	Dram1	ENSMUSG00000020057	10
ENSMUSG00000107429-Gm44206	0.254333	-0.0337914	0.149	0.205	1	Gm44206	ENSMUSG00000107429	6
ENSMUSG00000019054-Fis1	0.254367	0.0139263	0.224	0.323	1	Fis1	ENSMUSG00000019054	5
ENSMUSG00000036615-Rfxap	0.254387	-0.0235122	0.106	0.154	1	Rfxap	ENSMUSG00000036615	3
ENSMUSG00000018841-Rad51d	0.254545	-0.0420737	0.075	0.113	1	Rad51d	ENSMUSG00000018841	11
ENSMUSG00000034341-Wbp2	0.254636	0.203892	0.261	0.246	1	Wbp2	ENSMUSG00000034341	11
ENSMUSG00000064128-Cenpj	0.254674	-0.0355663	0.497	0.672	1	Cenpj	ENSMUSG00000064128	14
ENSMUSG00000037742-Eef1a1	0.254712	0.175315	0.634	0.692	1	Eef1a1	ENSMUSG00000037742	9
ENSMUSG00000067399-Trim43c	0.254811	0.0638932	0.298	0.4	1	Trim43c	ENSMUSG00000067399	9
ENSMUSG00000044997-E130304I02Rik	0.25504	0.0186163	0.106	0.159	1	E130304I02Rik	ENSMUSG00000044997	7
ENSMUSG00000022792-Yars2	0.255121	0.135892	0.149	0.118	1	Yars2	ENSMUSG00000022792	16
ENSMUSG00000031955-Bcar1	0.255151	0.0281166	0.174	0.251	1	Bcar1	ENSMUSG00000031955	8
ENSMUSG00000098108-Gm27008	0.255151	-0.0428273	0.18	0.246	1	Gm27008	ENSMUSG00000098108	3
ENSMUSG00000045294-Insig1	0.255476	0.0166249	0.217	0.297	1	Insig1	ENSMUSG00000045294	5
ENSMUSG00000041939-Mvk	0.255505	0.0330478	0.099	0.154	1	Mvk	ENSMUSG00000041939	5
ENSMUSG00000116720-Gm31641	0.255527	-0.0211544	0.081	0.123	1	Gm31641	ENSMUSG00000116720	16
ENSMUSG00000020451-Limk2	0.25565	0.00546995	0.447	0.615	1	Limk2	ENSMUSG00000020451	11
ENSMUSG00000053559-Smagp	0.255768	-0.00763009	0.211	0.287	1	Smagp	ENSMUSG00000053559	15
ENSMUSG00000038692-Hoxb4	0.255976	-0.0407629	0.093	0.138	1	Hoxb4	ENSMUSG00000038692	11
ENSMUSG00000021774-Ube2e1	0.255981	-0.0120226	0.571	0.728	1	Ube2e1	ENSMUSG00000021774	14
ENSMUSG00000021814-Anxa7	0.256124	0.119765	0.242	0.21	1	Anxa7	ENSMUSG00000021814	14
ENSMUSG00000001424-Snd1	0.256178	-0.103114	0.845	0.969	1	Snd1	ENSMUSG00000001424	6
ENSMUSG00000037280-Galnt6	0.256195	-0.0416688	0.248	0.344	1	Galnt6	ENSMUSG00000037280	15
ENSMUSG00000025260-Hsd17b10	0.256241	0.146052	0.112	0.082	1	Hsd17b10	ENSMUSG00000025260	20
ENSMUSG00000049871-Nlrc3	0.256271	0.151134	0.199	0.164	1	Nlrc3	ENSMUSG00000049871	16
ENSMUSG00000068205-Macrod2	0.256379	-0.128536	0.87	0.944	1	Macrod2	ENSMUSG00000068205	2
ENSMUSG00000097709-2810429I04Rik	0.256389	-0.0260261	0.248	0.333	1	2810429I04Rik	ENSMUSG00000097709	13
ENSMUSG00000034575-Tent4a	0.256422	-0.0291521	0.379	0.497	1	Tent4a	ENSMUSG00000034575	13
ENSMUSG00000022656-Nectin3	0.256472	0.00538742	0.391	0.497	1	Nectin3	ENSMUSG00000022656	16
ENSMUSG00000029472-Anapc5	0.256503	-0.0625082	0.509	0.682	1	Anapc5	ENSMUSG00000029472	5
ENSMUSG00000107709-9430018G01Rik	0.256563	-0.0160213	0.068	0.108	1	9430018G01Rik	ENSMUSG00000107709	6
ENSMUSG00000041773-Enc1	0.256563	-0.00128048	0.068	0.108	1	Enc1	ENSMUSG00000041773	13
ENSMUSG00000021286-Zfyve21	0.256592	-0.0103927	0.13	0.19	1	Zfyve21	ENSMUSG00000021286	12
ENSMUSG00000043067-Dpy19l1	0.256694	0.159489	0.596	0.682	1	Dpy19l1	ENSMUSG00000043067	9
ENSMUSG00000021962-Dcp1a	0.257065	-0.0097309	0.36	0.472	1	Dcp1a	ENSMUSG00000021962	14
ENSMUSG00000030008-Pradc1	0.257207	-0.0176577	0.193	0.272	1	Pradc1	ENSMUSG00000030008	6
ENSMUSG00000025266-Gnl3l	0.257267	-0.0111206	0.13	0.19	1	Gnl3l	ENSMUSG00000025266	20
ENSMUSG00000078970-Dnaaf10	0.257284	0.00708631	0.211	0.297	1	Dnaaf10	ENSMUSG00000078970
ENSMUSG00000018442-Derl2	0.257486	-0.00942561	0.168	0.236	1	Derl2	ENSMUSG00000018442	11
ENSMUSG00000031169-Porcn	0.257514	0.121877	0.124	0.092	1	Porcn	ENSMUSG00000031169	20
ENSMUSG00000031708-Tecr	0.257622	0.115529	0.671	0.728	1	Tecr	ENSMUSG00000031708	8
ENSMUSG00000029475-Kdm2b	0.257672	0.097858	0.373	0.518	1	Kdm2b	ENSMUSG00000029475	5
ENSMUSG00000078591-Hs3st4	0.257811	-0.10195	0.273	0.349	1	Hs3st4	ENSMUSG00000078591	7
ENSMUSG00000022321-Cdh10	0.257913	0.132269	0.137	0.103	1	Cdh10	ENSMUSG00000022321	15
ENSMUSG00000028557-Rnf11	0.257983	0.216152	0.416	0.436	1	Rnf11	ENSMUSG00000028557	4
ENSMUSG00000085684-4930469K13Rik	0.25807	0.153219	0.149	0.118	1	4930469K13Rik	ENSMUSG00000085684	11
ENSMUSG00000023007-Prpf40b	0.258183	-0.0291918	0.311	0.426	1	Prpf40b	ENSMUSG00000023007	15
ENSMUSG00000021714-Cenpk	0.258308	-0.00316271	0.404	0.518	1	Cenpk	ENSMUSG00000021714	13
ENSMUSG00000041297-Cdk13	0.25836	-0.0734302	0.745	0.846	1	Cdk13	ENSMUSG00000041297	13
ENSMUSG00000019842-Traf3ip2	0.25848	-0.0606209	0.46	0.579	1	Traf3ip2	ENSMUSG00000019842	10
ENSMUSG00000102263-Gm31415	0.258613	-0.0248693	0.211	0.287	1	Gm31415	ENSMUSG00000102263	3
ENSMUSG00000026894-Morn5	0.258799	-0.0208467	0.075	0.113	1	Morn5	ENSMUSG00000026894	2
ENSMUSG00000030083-Abtb1	0.258929	-0.0270514	0.155	0.215	1	Abtb1	ENSMUSG00000030083	6
ENSMUSG00000021666-Gfm2	0.258955	-0.0187784	0.273	0.385	1	Gfm2	ENSMUSG00000021666	13
ENSMUSG00000015804-Med28	0.258959	-0.00168015	0.143	0.2	1	Med28	ENSMUSG00000015804	5
ENSMUSG00000010122-Slc47a1	0.259066	0.159583	0.174	0.138	1	Slc47a1	ENSMUSG00000010122	11
ENSMUSG00000038366-Lasp1	0.259081	-0.0186101	0.093	0.138	1	Lasp1	ENSMUSG00000038366	11
ENSMUSG00000033364-Usp37	0.259154	-0.0442462	0.95	0.979	1	Usp37	ENSMUSG00000033364	1
ENSMUSG00000028330-Ncbp1	0.259299	-0.051861	0.435	0.559	1	Ncbp1	ENSMUSG00000028330	4
ENSMUSG00000052915-Msl1	0.259633	-0.00833121	0.081	0.123	1	Msl1	ENSMUSG00000052915	11
ENSMUSG00000091133-Gm17108	0.259717	-0.00743254	0.174	0.246	1	Gm17108	ENSMUSG00000091133	13
ENSMUSG00000024150-Mcfd2	0.25996	-0.0333797	0.168	0.236	1	Mcfd2	ENSMUSG00000024150	17
ENSMUSG00000022434-Fam118a	0.260032	0.0135041	0.174	0.241	1	Fam118a	ENSMUSG00000022434	15
ENSMUSG00000086784-Isoc2a	0.260108	0.157264	0.137	0.108	1	Isoc2a	ENSMUSG00000086784	7
ENSMUSG00000110507-8030455M16Rik	0.260173	-0.0385168	0.087	0.128	1	8030455M16Rik	ENSMUSG00000110507	8
ENSMUSG00000024099-Ndufv2	0.260254	0.00117307	0.379	0.497	1	Ndufv2	ENSMUSG00000024099	17
ENSMUSG00000049881-2810025M15Rik	0.260315	0.239106	0.13	0.103	1	2810025M15Rik	ENSMUSG00000049881	1
ENSMUSG00000015243-Abca1	0.260452	-0.0489332	0.416	0.544	1	Abca1	ENSMUSG00000015243	4
ENSMUSG00000026131-Dst	0.260469	0.118784	0.957	0.979	1	Dst	ENSMUSG00000026131	1
ENSMUSG00000026567-Adcy10	0.260662	0.0544548	0.13	0.19	1	Adcy10	ENSMUSG00000026567	1
ENSMUSG00000034903-Cobll1	0.260815	-0.126428	0.553	0.672	1	Cobll1	ENSMUSG00000034903	2
ENSMUSG00000091264-Smim13	0.260885	0.0132056	0.248	0.338	1	Smim13	ENSMUSG00000091264	13
ENSMUSG00000035390-Brsk1	0.26096	0.0436105	0.068	0.108	1	Brsk1	ENSMUSG00000035390	7
ENSMUSG00000050377-Il31ra	0.261262	-0.01183	0.174	0.241	1	Il31ra	ENSMUSG00000050377	13
ENSMUSG00000001334-Fndc5	0.261846	0.158814	0.106	0.077	1	Fndc5	ENSMUSG00000001334	4
ENSMUSG00000036902-Neto2	0.261895	0.140396	0.901	0.877	1	Neto2	ENSMUSG00000036902	8
ENSMUSG00000085884-Gm15342	0.26191	-0.0100418	0.118	0.169	1	Gm15342	ENSMUSG00000085884	16
ENSMUSG00000002297-Dbf4	0.262053	-0.0534423	0.503	0.626	1	Dbf4	ENSMUSG00000002297	5
ENSMUSG00000026634-Angel2	0.26209	0.186793	0.522	0.564	1	Angel2	ENSMUSG00000026634	1
ENSMUSG00000031865-Dctn1	0.26209	-0.00388172	0.23	0.318	1	Dctn1	ENSMUSG00000031865	6
ENSMUSG00000039480-Nt5dc1	0.262109	0.139211	0.503	0.503	1	Nt5dc1	ENSMUSG00000039480	10
ENSMUSG00000032431-Crtap	0.26213	0.134432	0.118	0.087	1	Crtap	ENSMUSG00000032431	9
ENSMUSG00000010755-Cars	0.262277	-0.0271865	0.143	0.2	1	Cars	ENSMUSG00000010755	7
ENSMUSG00000056629-Fkbp2	0.262298	0.2653	0.385	0.41	1	Fkbp2	ENSMUSG00000056629	19
ENSMUSG00000049739-Zfp646	0.262519	0.134723	0.317	0.292	1	Zfp646	ENSMUSG00000049739	7
ENSMUSG00000031807-Pgls	0.262633	0.180752	0.28	0.272	1	Pgls	ENSMUSG00000031807	8
ENSMUSG00000017631-Abr	0.262674	0.00658106	0.509	0.656	1	Abr	ENSMUSG00000017631	11
ENSMUSG00000027076-Timm10	0.262734	0.143003	0.106	0.077	1	Timm10	ENSMUSG00000027076	2
ENSMUSG00000058740-Kcnt1	0.262951	-0.0139712	0.429	0.559	1	Kcnt1	ENSMUSG00000058740	2
ENSMUSG00000031879-Ciao2b	0.262998	-0.0121014	0.112	0.164	1	Ciao2b	ENSMUSG00000031879	8
ENSMUSG00000024238-Zeb1	0.263089	-0.0575426	0.863	0.928	1	Zeb1	ENSMUSG00000024238	18
ENSMUSG00000027716-Trpc3	0.263103	-0.0408214	0.075	0.113	1	Trpc3	ENSMUSG00000027716	3
ENSMUSG00000022536-Glyr1	0.263155	0.147839	0.634	0.687	1	Glyr1	ENSMUSG00000022536	16
ENSMUSG00000005672-Kit	0.263296	-0.0497335	0.77	0.882	1	Kit	ENSMUSG00000005672	5
ENSMUSG00000022178-Ajuba	0.263401	0.00216103	0.099	0.149	1	Ajuba	ENSMUSG00000022178	14
ENSMUSG00000041483-Zfp281	0.263648	0.0124317	0.174	0.251	1	Zfp281	ENSMUSG00000041483	1
ENSMUSG00000026425-Srgap2	0.26399	-0.0505548	0.528	0.708	1	Srgap2	ENSMUSG00000026425	1
ENSMUSG00000092545-Gm20319	0.263991	-0.0368283	0.205	0.277	1	Gm20319	ENSMUSG00000092545	16
ENSMUSG00000027864-Ptgfrn	0.264045	-0.0363243	0.174	0.236	1	Ptgfrn	ENSMUSG00000027864	3
ENSMUSG00000002346-Slc25a42	0.264252	-0.055468	0.323	0.415	1	Slc25a42	ENSMUSG00000002346	8
ENSMUSG00000039887-Alg14	0.264478	-0.00627861	0.304	0.405	1	Alg14	ENSMUSG00000039887	3
ENSMUSG00000033983-Coil	0.264478	0.207729	0.366	0.354	1	Coil	ENSMUSG00000033983	11
ENSMUSG00000096883-Shisa8	0.264578	0.0105734	0.093	0.138	1	Shisa8	ENSMUSG00000096883	15
ENSMUSG00000024807-Syvn1	0.264616	0.183637	0.186	0.164	1	Syvn1	ENSMUSG00000024807	19
ENSMUSG00000085754-Gm15886	0.264735	-0.0225573	0.155	0.215	1	Gm15886	ENSMUSG00000085754	3
ENSMUSG00000027198-Ext2	0.26478	-0.0183115	0.342	0.462	1	Ext2	ENSMUSG00000027198	2
ENSMUSG00000040888-Gfer	0.264789	0.216236	0.199	0.174	1	Gfer	ENSMUSG00000040888	17
ENSMUSG00000035357-Pdzrn3	0.264804	-0.0136151	0.696	0.851	1	Pdzrn3	ENSMUSG00000035357	6
ENSMUSG00000021313-Ryr2	0.26488	0.0014694	0.23	0.313	1	Ryr2	ENSMUSG00000021313	13
ENSMUSG00000020034-Tcp11l2	0.265087	-0.0496062	0.093	0.133	1	Tcp11l2	ENSMUSG00000020034	10
ENSMUSG00000074452-Pate2	0.265291	-0.0528602	0.161	0.215	1	Pate2	ENSMUSG00000074452	9
ENSMUSG00000045813-Gm9801	0.265458	0.0113681	0.081	0.123	1	Gm9801	ENSMUSG00000045813	7
ENSMUSG00000028772-Zcchc17	0.265529	0.0397487	0.366	0.497	1	Zcchc17	ENSMUSG00000028772	4
ENSMUSG00000024074-Crim1	0.265603	-0.0952021	0.602	0.754	1	Crim1	ENSMUSG00000024074	17
ENSMUSG00000015837-Sqstm1	0.266129	0.210737	0.398	0.41	1	Sqstm1	ENSMUSG00000015837	11
ENSMUSG00000050944-Efcab5	0.266179	0.00793266	0.13	0.185	1	Efcab5	ENSMUSG00000050944	11
ENSMUSG00000039108-Lsm14b	0.266223	0.150636	0.224	0.2	1	Lsm14b	ENSMUSG00000039108	2
ENSMUSG00000034807-Colgalt1	0.266352	0.00551783	0.248	0.338	1	Colgalt1	ENSMUSG00000034807	8
ENSMUSG00000118664-Tusc3	0.266785	-0.0956539	0.609	0.728	1	Tusc3	ENSMUSG00000118664	8
ENSMUSG00000041133-Smc1a	0.26694	0.186138	0.329	0.308	1	Smc1a	ENSMUSG00000041133	20
ENSMUSG00000037108-Zcwpw1	0.266952	-0.0854863	0.64	0.759	1	Zcwpw1	ENSMUSG00000037108	5
ENSMUSG00000032374-Plod2	0.267132	-0.0833166	0.484	0.615	1	Plod2	ENSMUSG00000032374	9
ENSMUSG00000045532-C1ql1	0.267204	0.107844	0.106	0.077	1	C1ql1	ENSMUSG00000045532	11
ENSMUSG00000120574-ENSMUSG00000120574	0.267311	-0.0176968	0.255	0.338	1	ENSMUSG00000120574	ENSMUSG00000120574
ENSMUSG00000020153-Ndufs7	0.267348	0.214383	0.23	0.205	1	Ndufs7	ENSMUSG00000020153	10
ENSMUSG00000084917-Gm17477	0.26762	-0.0297715	0.099	0.144	1	Gm17477	ENSMUSG00000084917	9
ENSMUSG00000001376-Vps50	0.267642	0.20462	0.584	0.662	1	Vps50	ENSMUSG00000001376	6
ENSMUSG00000074794-Arrdc3	0.267684	-0.0184606	0.118	0.169	1	Arrdc3	ENSMUSG00000074794	13
ENSMUSG00000061751-Kalrn	0.267698	-0.0821846	0.416	0.503	1	Kalrn	ENSMUSG00000061751	16
ENSMUSG00000026179-Pnkd	0.267795	0.141254	0.509	0.513	1	Pnkd	ENSMUSG00000026179	1
ENSMUSG00000039615-Stub1	0.267844	0.269012	0.366	0.395	1	Stub1	ENSMUSG00000039615	17
ENSMUSG00000032869-Psmf1	0.268113	-0.0430479	0.174	0.231	1	Psmf1	ENSMUSG00000032869	2
ENSMUSG00000028175-Depdc1a	0.26817	0.0462236	0.211	0.297	1	Depdc1a	ENSMUSG00000028175	3
ENSMUSG00000035208-Slfn8	0.268332	-0.0289029	0.075	0.113	1	Slfn8	ENSMUSG00000035208	11
ENSMUSG00000036323-Srp72	0.268365	0.270049	0.379	0.374	1	Srp72	ENSMUSG00000036323	5
ENSMUSG00000050705-2310061I04Rik	0.268561	0.0208896	0.205	0.287	1	2310061I04Rik	ENSMUSG00000050705	17
ENSMUSG00000030757-Zkscan2	0.268578	-0.0242295	0.273	0.359	1	Zkscan2	ENSMUSG00000030757	7
ENSMUSG00000039768-Dnajc11	0.268686	-0.0565989	0.54	0.708	1	Dnajc11	ENSMUSG00000039768	4
ENSMUSG00000024533-Spire1	0.268765	-0.0913673	0.708	0.815	1	Spire1	ENSMUSG00000024533	18
ENSMUSG00000036503-Rnf13	0.268846	-0.0234915	0.329	0.431	1	Rnf13	ENSMUSG00000036503	3
ENSMUSG00000016503-Gtf3a	0.269086	0.0210074	0.224	0.308	1	Gtf3a	ENSMUSG00000016503	5
ENSMUSG00000060860-Ube2s	0.269125	-0.0180471	0.323	0.431	1	Ube2s	ENSMUSG00000060860	7
ENSMUSG00000019891-Dcbld1	0.269151	0.00529771	0.211	0.282	1	Dcbld1	ENSMUSG00000019891	10
ENSMUSG00000033952-Aspm	0.269221	-0.0486015	0.304	0.41	1	Aspm	ENSMUSG00000033952	1
ENSMUSG00000056962-Jmjd6	0.269308	0.053475	0.199	0.282	1	Jmjd6	ENSMUSG00000056962	11
ENSMUSG00000038766-Gabpb2	0.26933	0.161891	0.752	0.774	1	Gabpb2	ENSMUSG00000038766	3
ENSMUSG00000020827-Mink1	0.269406	0.00740073	0.41	0.554	1	Mink1	ENSMUSG00000020827	11
ENSMUSG00000121500-ENSMUSG00000121500	0.269674	0.0140211	0.081	0.123	1	ENSMUSG00000121500	ENSMUSG00000121500
ENSMUSG00000017550-Atad5	0.269868	0.0522753	0.553	0.728	1	Atad5	ENSMUSG00000017550	11
ENSMUSG00000051853-Arf3	0.269965	0.0037273	0.391	0.513	1	Arf3	ENSMUSG00000051853	15
ENSMUSG00000006728-Cdk4	0.270019	0.0119247	0.168	0.236	1	Cdk4	ENSMUSG00000006728	10
ENSMUSG00000038212-Mfsd14b	0.270398	-0.0184757	0.304	0.426	1	Mfsd14b	ENSMUSG00000038212	13
ENSMUSG00000036769-Wdr44	0.27041	-0.043616	0.342	0.456	1	Wdr44	ENSMUSG00000036769	20
ENSMUSG00000002384-Bmp8b	0.270724	0.0202445	0.205	0.282	1	Bmp8b	ENSMUSG00000002384	4
ENSMUSG00000028842-Ago3	0.270757	0.115688	0.82	0.872	1	Ago3	ENSMUSG00000028842	4
ENSMUSG00000041670-Rims1	0.270845	-0.093429	0.913	0.949	1	Rims1	ENSMUSG00000041670	1
ENSMUSG00000022552-Sharpin	0.270958	-0.0114355	0.093	0.138	1	Sharpin	ENSMUSG00000022552	15
ENSMUSG00000028496-Mllt3	0.271002	-0.074287	0.671	0.774	1	Mllt3	ENSMUSG00000028496	4
ENSMUSG00000032788-Pdxk	0.271219	-0.0456104	0.068	0.103	1	Pdxk	ENSMUSG00000032788	10
ENSMUSG00000054640-Slc8a1	0.271347	-0.0137187	0.422	0.518	1	Slc8a1	ENSMUSG00000054640	17
ENSMUSG00000091537-Tma7	0.271449	-0.0306857	0.205	0.272	1	Tma7	ENSMUSG00000091537	9
ENSMUSG00000027378-Nphp1	0.27153	0.198924	0.329	0.323	1	Nphp1	ENSMUSG00000027378	2
ENSMUSG00000056214-Pard6g	0.271652	-0.010977	0.186	0.262	1	Pard6g	ENSMUSG00000056214	18
ENSMUSG00000038002-Cramp1	0.271674	-0.0625129	0.472	0.579	1	Cramp1	ENSMUSG00000038002	17
ENSMUSG00000000326-Comt	0.27199	-0.0199794	0.391	0.497	1	Comt	ENSMUSG00000000326	16
ENSMUSG00000060862-Zbtb40	0.272003	-0.0113824	0.292	0.379	1	Zbtb40	ENSMUSG00000060862	4
ENSMUSG00000047260-Emc6	0.272214	0.208258	0.273	0.262	1	Emc6	ENSMUSG00000047260	11
ENSMUSG00000033970-Rfc3	0.272321	-0.0206171	0.261	0.354	1	Rfc3	ENSMUSG00000033970	5
ENSMUSG00000008859-Rala	0.272607	-0.0310599	0.453	0.59	1	Rala	ENSMUSG00000008859	13
ENSMUSG00000026709-Dars2	0.272696	-0.0201908	0.292	0.385	1	Dars2	ENSMUSG00000026709	1
ENSMUSG00000024211-Grm8	0.272805	0.0381897	0.155	0.221	1	Grm8	ENSMUSG00000024211	6
ENSMUSG00000068245-Phf11d	0.272812	-0.0339336	0.149	0.205	1	Phf11d	ENSMUSG00000068245	14
ENSMUSG00000018372-Cep95	0.272873	-0.0282495	0.491	0.626	1	Cep95	ENSMUSG00000018372	11
ENSMUSG00000047248-C2cd3	0.273176	0.155529	0.596	0.621	1	C2cd3	ENSMUSG00000047248	7
ENSMUSG00000031939-Taf1d	0.273176	-0.118633	1	1	1	Taf1d	ENSMUSG00000031939	9
ENSMUSG00000027466-Rbck1	0.273199	0.0700114	0.298	0.421	1	Rbck1	ENSMUSG00000027466	2
ENSMUSG00000031665-Sall1	0.273321	-0.0261906	0.087	0.128	1	Sall1	ENSMUSG00000031665	8
ENSMUSG00000033706-Smyd5	0.27336	0.0253012	0.23	0.323	1	Smyd5	ENSMUSG00000033706	6
ENSMUSG00000020740-Gga3	0.273378	0.0318037	0.317	0.451	1	Gga3	ENSMUSG00000020740	11
ENSMUSG00000047996-Prrg1	0.273594	0.154241	0.236	0.2	1	Prrg1	ENSMUSG00000047996	20
ENSMUSG00000007338-Mrpl49	0.273615	-0.00893643	0.161	0.221	1	Mrpl49	ENSMUSG00000007338	19
ENSMUSG00000020652-Cenpo	0.273695	0.0207895	0.36	0.503	1	Cenpo	ENSMUSG00000020652	12
ENSMUSG00000059486-Kbtbd2	0.273775	0.0134945	0.143	0.2	1	Kbtbd2	ENSMUSG00000059486	6
ENSMUSG00000000439-Mkrn2	0.273844	-0.065994	0.447	0.569	1	Mkrn2	ENSMUSG00000000439	6
ENSMUSG00000025372-Baiap2	0.273866	-0.00483891	0.255	0.349	1	Baiap2	ENSMUSG00000025372	11
ENSMUSG00000087259-2610035D17Rik	0.273886	-0.00519511	0.429	0.533	1	2610035D17Rik	ENSMUSG00000087259	11
ENSMUSG00000028060-Khdc4	0.273999	-0.0438565	0.509	0.646	1	Khdc4	ENSMUSG00000028060	3
ENSMUSG00000040151-Hs2st1	0.274005	-0.0806469	0.789	0.882	1	Hs2st1	ENSMUSG00000040151	3
ENSMUSG00000075184-F930017D23Rik	0.274112	0.0182252	0.112	0.164	1	F930017D23Rik	ENSMUSG00000075184	10
ENSMUSG00000101854-1700026F02Rik	0.27442	-0.0280119	0.137	0.19	1	1700026F02Rik	ENSMUSG00000101854	8
ENSMUSG00000028032-Papss1	0.274607	0.014752	0.385	0.523	1	Papss1	ENSMUSG00000028032	3
ENSMUSG00000021969-Zdhhc20	0.274698	0.107225	0.783	0.79	1	Zdhhc20	ENSMUSG00000021969	14
ENSMUSG00000031480-Thsd1	0.274714	0.00923755	0.099	0.144	1	Thsd1	ENSMUSG00000031480	8
ENSMUSG00000049090-Zadh2	0.274793	0.0157755	0.081	0.123	1	Zadh2	ENSMUSG00000049090	18
ENSMUSG00000020456-Ogdh	0.27498	0.0294789	0.466	0.621	1	Ogdh	ENSMUSG00000020456	11
ENSMUSG00000031792-Usb1	0.275024	0.00300712	0.118	0.169	1	Usb1	ENSMUSG00000031792	8
ENSMUSG00000063800-Prpf38a	0.27511	0.012501	0.261	0.359	1	Prpf38a	ENSMUSG00000063800	4
ENSMUSG00000035842-Ddx11	0.275154	0.159366	0.59	0.692	1	Ddx11	ENSMUSG00000035842	17
ENSMUSG00000040506-Ambra1	0.275273	-0.0444516	0.863	0.949	1	Ambra1	ENSMUSG00000040506	2
ENSMUSG00000089900-Tbc1d22bos	0.275356	-0.0475447	0.193	0.256	1	Tbc1d22bos	ENSMUSG00000089900	17
ENSMUSG00000006850-Tmco6	0.275378	0.216185	0.168	0.144	1	Tmco6	ENSMUSG00000006850	18
ENSMUSG00000038425-Poli	0.275453	0.0371669	0.155	0.221	1	Poli	ENSMUSG00000038425	18
ENSMUSG00000087060-Eldr	0.275489	0.00801546	0.106	0.154	1	Eldr	ENSMUSG00000087060	11
ENSMUSG00000015944-Castor2	0.275648	-0.0676413	0.28	0.359	1	Castor2	ENSMUSG00000015944	5
ENSMUSG00000062098-Btbd3	0.275748	-0.0567658	0.298	0.395	1	Btbd3	ENSMUSG00000062098	2
ENSMUSG00000042505-Sdhaf3	0.275963	0.171066	0.298	0.282	1	Sdhaf3	ENSMUSG00000042505	6
ENSMUSG00000024639-Gnaq	0.276102	-0.0493384	0.807	0.928	1	Gnaq	ENSMUSG00000024639	19
ENSMUSG00000022960-Donson	0.27611	0.0045768	0.298	0.4	1	Donson	ENSMUSG00000022960	16
ENSMUSG00000014158-Trpv4	0.276136	0.151787	0.161	0.133	1	Trpv4	ENSMUSG00000014158	5
ENSMUSG00000061613-U2af1	0.276137	0.192706	0.373	0.385	1	U2af1	ENSMUSG00000061613	17
ENSMUSG00000022487-Gtsf1	0.276227	0.0315078	0.373	0.508	1	Gtsf1	ENSMUSG00000022487	15
ENSMUSG00000078497-Zfp978	0.2763	0.118137	0.106	0.077	1	Zfp978	ENSMUSG00000078497	4
ENSMUSG00000020020-Usp44	0.276308	-0.0212927	0.099	0.144	1	Usp44	ENSMUSG00000020020	10
ENSMUSG00000035614-Togaram1	0.276426	0.0140653	0.453	0.585	1	Togaram1	ENSMUSG00000035614	12
ENSMUSG00000020018-Snrpf	0.276592	0.0214408	0.385	0.523	1	Snrpf	ENSMUSG00000020018	10
ENSMUSG00000032735-Ablim3	0.276827	-0.0337813	0.13	0.179	1	Ablim3	ENSMUSG00000032735	18
ENSMUSG00000021792-Prxl2a	0.276885	0.198552	0.28	0.256	1	Prxl2a	ENSMUSG00000021792	14
ENSMUSG00000014547-Wdfy2	0.276912	-0.0359164	0.304	0.395	1	Wdfy2	ENSMUSG00000014547	14
ENSMUSG00000041323-Ak7	0.276981	0.00314045	0.174	0.241	1	Ak7	ENSMUSG00000041323	12
ENSMUSG00000019986-Ahi1	0.277075	0.235045	0.615	0.682	1	Ahi1	ENSMUSG00000019986	10
ENSMUSG00000038827-Abitram	0.277117	0.166757	0.255	0.236	1	Abitram	ENSMUSG00000038827	4
ENSMUSG00000120310-ENSMUSG00000120310	0.277188	0.106841	0.174	0.144	1	ENSMUSG00000120310	ENSMUSG00000120310
ENSMUSG00000097223-Gm2449	0.277205	-0.0282957	0.075	0.113	1	Gm2449	ENSMUSG00000097223	9
ENSMUSG00000022340-Sybu	0.277377	0.0376055	0.081	0.123	1	Sybu	ENSMUSG00000022340	15
ENSMUSG00000086740-Gm17029	0.277393	0.00900771	0.137	0.195	1	Gm17029	ENSMUSG00000086740	4
ENSMUSG00000043410-Hfm1	0.277599	-0.0261488	0.441	0.564	1	Hfm1	ENSMUSG00000043410	5
ENSMUSG00000035354-Uvrag	0.277606	0.040344	0.435	0.595	1	Uvrag	ENSMUSG00000035354	7
ENSMUSG00000081769-Gm12216	0.277656	0.132558	0.596	0.636	1	Gm12216	ENSMUSG00000081769	11
ENSMUSG00000072295-C2cd6	0.277809	0.0294833	0.404	0.554	1	C2cd6	ENSMUSG00000072295	1
ENSMUSG00000058297-Spock2	0.277819	-0.0299639	0.106	0.154	1	Spock2	ENSMUSG00000058297	10
ENSMUSG00000072825-Cep170b	0.277908	-0.00183683	0.099	0.144	1	Cep170b	ENSMUSG00000072825	12
ENSMUSG00000038831-Ralgps1	0.27792	-0.0308899	0.658	0.81	1	Ralgps1	ENSMUSG00000038831	2
ENSMUSG00000054099-Slc25a40	0.278078	-0.0229556	0.292	0.385	1	Slc25a40	ENSMUSG00000054099	5
ENSMUSG00000070808-Bicra	0.278118	0.0195894	0.155	0.221	1	Bicra	ENSMUSG00000070808	7
ENSMUSG00000029106-Add1	0.278225	-0.00994704	0.602	0.785	1	Add1	ENSMUSG00000029106	5
ENSMUSG00000015202-Cnksr3	0.278228	-0.0489439	0.335	0.441	1	Cnksr3	ENSMUSG00000015202	10
ENSMUSG00000020235-Fzr1	0.278524	0.00272625	0.193	0.267	1	Fzr1	ENSMUSG00000020235	10
ENSMUSG00000031918-Mtmr2	0.278525	0.193139	0.373	0.369	1	Mtmr2	ENSMUSG00000031918	9
ENSMUSG00000024841-Eif1ad	0.278537	0.0268732	0.242	0.338	1	Eif1ad	ENSMUSG00000024841	19
ENSMUSG00000035242-Oaz1	0.278634	-0.0432167	0.385	0.518	1	Oaz1	ENSMUSG00000035242	10
ENSMUSG00000026189-Pecr	0.278634	0.0308581	0.267	0.374	1	Pecr	ENSMUSG00000026189	1
ENSMUSG00000032743-Katnip	0.278662	-0.00102384	0.571	0.708	1	Katnip	ENSMUSG00000032743	7
ENSMUSG00000021098-4930447C04Rik	0.27886	0.0628763	0.944	0.969	1	4930447C04Rik	ENSMUSG00000021098	12
ENSMUSG00000067851-Arfgef1	0.279198	-0.057309	0.702	0.851	1	Arfgef1	ENSMUSG00000067851	1
ENSMUSG00000031787-Katnb1	0.279214	-0.0196843	0.087	0.128	1	Katnb1	ENSMUSG00000031787	8
ENSMUSG00000025962-Fastkd2	0.279554	-0.00683473	0.174	0.241	1	Fastkd2	ENSMUSG00000025962	1
ENSMUSG00000022378-Cyrib	0.279712	-0.0558018	0.826	0.944	1	Cyrib	ENSMUSG00000022378	15
ENSMUSG00000028517-Plpp3	0.27997	0.153841	0.304	0.277	1	Plpp3	ENSMUSG00000028517	4
ENSMUSG00000114704-Gm48003	0.280071	-0.0519176	0.087	0.123	1	Gm48003	ENSMUSG00000114704	14
ENSMUSG00000050350-Gpr18	0.280075	0.160331	0.522	0.564	1	Gpr18	ENSMUSG00000050350	14
ENSMUSG00000029613-Eif2ak1	0.280134	-0.00430725	0.304	0.395	1	Eif2ak1	ENSMUSG00000029613	5
ENSMUSG00000075700-Selenot	0.280194	0.19262	0.292	0.277	1	Selenot	ENSMUSG00000075700	3
ENSMUSG00000114493-Gm47071	0.280361	-0.0711905	0.509	0.636	1	Gm47071	ENSMUSG00000114493	13
ENSMUSG00000022503-Nubp1	0.280456	0.0540261	0.248	0.344	1	Nubp1	ENSMUSG00000022503	16
ENSMUSG00000028530-Jak1	0.280572	-0.0311973	0.578	0.708	1	Jak1	ENSMUSG00000028530	4
ENSMUSG00000005299-Letm1	0.280861	-0.0436473	0.242	0.313	1	Letm1	ENSMUSG00000005299	5
ENSMUSG00000022386-Trmu	0.280926	0.00479822	0.149	0.21	1	Trmu	ENSMUSG00000022386	15
ENSMUSG00000029007-Agtrap	0.281093	-0.0118396	0.13	0.185	1	Agtrap	ENSMUSG00000029007	4
ENSMUSG00000014074-Rnf168	0.28144	-0.0652926	0.379	0.518	1	Rnf168	ENSMUSG00000014074	16
ENSMUSG00000028992-Nmnat1	0.281487	-0.0415635	0.068	0.103	1	Nmnat1	ENSMUSG00000028992	4
ENSMUSG00000018377-Vezf1	0.281557	-0.0041348	0.199	0.272	1	Vezf1	ENSMUSG00000018377	11
ENSMUSG00000048100-Taf13	0.281562	-0.00847881	0.211	0.287	1	Taf13	ENSMUSG00000048100	3
ENSMUSG00000057897-Camk2b	0.281565	0.00740367	0.124	0.174	1	Camk2b	ENSMUSG00000057897	11
ENSMUSG00000063047-Zfp780b	0.281696	0.00738371	0.149	0.205	1	Zfp780b	ENSMUSG00000063047	7
ENSMUSG00000025586-Cpeb1	0.281701	0.0985055	0.789	0.79	1	Cpeb1	ENSMUSG00000025586	7
ENSMUSG00000030654-Arl6ip1	0.281718	0.193675	0.503	0.533	1	Arl6ip1	ENSMUSG00000030654	7
ENSMUSG00000031756-Cenpn	0.281729	0.211376	0.261	0.241	1	Cenpn	ENSMUSG00000031756	8
ENSMUSG00000072437-Nanos1	0.281765	-0.0188185	0.087	0.128	1	Nanos1	ENSMUSG00000072437	19
ENSMUSG00000021076-Actr10	0.281977	0.0355705	0.311	0.426	1	Actr10	ENSMUSG00000021076	12
ENSMUSG00000035278-Plekhj1	0.282164	0.192875	0.335	0.323	1	Plekhj1	ENSMUSG00000035278	10
ENSMUSG00000016427-Ndufa1	0.282205	0.182839	0.273	0.262	1	Ndufa1	ENSMUSG00000016427	20
ENSMUSG00000060371-Caln1	0.282322	-0.0839097	0.118	0.164	1	Caln1	ENSMUSG00000060371	5
ENSMUSG00000032050-Rdx	0.28233	0.169546	0.615	0.656	1	Rdx	ENSMUSG00000032050	9
ENSMUSG00000086638-4930405A21Rik	0.282746	-0.0206136	0.099	0.144	1	4930405A21Rik	ENSMUSG00000086638	2
ENSMUSG00000030879-Mrpl17	0.283047	0.0281135	0.137	0.195	1	Mrpl17	ENSMUSG00000030879	7
ENSMUSG00000121248-ENSMUSG00000121248	0.283099	0.222685	0.261	0.236	1	ENSMUSG00000121248	ENSMUSG00000121248
ENSMUSG00000001313-Rnd2	0.28312	0.12513	0.186	0.159	1	Rnd2	ENSMUSG00000001313	11
ENSMUSG00000020462-Cfap36	0.283181	0.0291561	0.255	0.354	1	Cfap36	ENSMUSG00000020462	11
ENSMUSG00000033863-Klf9	0.283483	-0.0113887	0.261	0.354	1	Klf9	ENSMUSG00000033863	19
ENSMUSG00000027852-Nras	0.28363	-0.00748122	0.335	0.446	1	Nras	ENSMUSG00000027852	3
ENSMUSG00000003873-Bax	0.283821	0.175848	0.429	0.456	1	Bax	ENSMUSG00000003873	7
ENSMUSG00000117679-Apbb3	0.283827	0.215182	0.186	0.159	1	Apbb3	ENSMUSG00000117679	18
ENSMUSG00000033126-Ybey	0.284333	0.0252222	0.087	0.128	1	Ybey	ENSMUSG00000033126	10
ENSMUSG00000027351-Spred1	0.284424	-0.00178988	0.329	0.436	1	Spred1	ENSMUSG00000027351	2
ENSMUSG00000014980-Tsen15	0.284533	0.00112834	0.174	0.236	1	Tsen15	ENSMUSG00000014980	1
ENSMUSG00000026036-Nif3l1	0.284552	-0.0138816	0.354	0.456	1	Nif3l1	ENSMUSG00000026036	1
ENSMUSG00000063236-1110038F14Rik	0.284601	0.0162588	0.211	0.287	1	1110038F14Rik	ENSMUSG00000063236	15
ENSMUSG00000051557-Pusl1	0.284665	0.100423	0.106	0.077	1	Pusl1	ENSMUSG00000051557	4
ENSMUSG00000070394-Tmem256	0.284665	0.0976969	0.106	0.077	1	Tmem256	ENSMUSG00000070394	11
ENSMUSG00000048170-Mcmbp	0.284861	0.07668	0.665	0.687	1	Mcmbp	ENSMUSG00000048170	7
ENSMUSG00000002897-Il17ra	0.284863	0.0703173	0.093	0.138	1	Il17ra	ENSMUSG00000002897	6
ENSMUSG00000020255-Nopchap1	0.285112	0.0807945	0.963	0.959	1	Nopchap1	ENSMUSG00000020255	10
ENSMUSG00000020387-Jade2	0.285182	-0.0370405	0.292	0.385	1	Jade2	ENSMUSG00000020387	11
ENSMUSG00000030062-Rpn1	0.285239	-0.0274823	0.46	0.6	1	Rpn1	ENSMUSG00000030062	6
ENSMUSG00000044150-Bclaf3	0.285431	-0.0610353	0.845	0.913	1	Bclaf3	ENSMUSG00000044150	20
ENSMUSG00000021595-Nsun2	0.285598	-0.0474962	0.534	0.631	1	Nsun2	ENSMUSG00000021595	13
ENSMUSG00000117284-Gm7072	0.285643	0.0184282	0.124	0.179	1	Gm7072	ENSMUSG00000117284	17
ENSMUSG00000035158-Mitf	0.285689	-0.0440641	0.453	0.579	1	Mitf	ENSMUSG00000035158	6
ENSMUSG00000019467-Arhgef25	0.285903	0.104894	0.186	0.154	1	Arhgef25	ENSMUSG00000019467	10
ENSMUSG00000042292-Mrtfa	0.285952	-0.0763812	0.77	0.892	1	Mrtfa	ENSMUSG00000042292	15
ENSMUSG00000056310-Tyw1	0.28596	-0.0981851	0.503	0.605	1	Tyw1	ENSMUSG00000056310	5
ENSMUSG00000025825-Iscu	0.286025	0.138801	0.248	0.221	1	Iscu	ENSMUSG00000025825	5
ENSMUSG00000091908-Gm17231	0.286092	-0.0417864	0.64	0.764	1	Gm17231	ENSMUSG00000091908	9
ENSMUSG00000032985-5730522E02Rik	0.286206	-0.0510414	0.528	0.651	1	5730522E02Rik	ENSMUSG00000032985	11
ENSMUSG00000028917-Plekhm2	0.286297	-0.00855614	0.161	0.221	1	Plekhm2	ENSMUSG00000028917	4
ENSMUSG00000054885-4930578G10Rik	0.286623	0.0329374	0.273	0.374	1	4930578G10Rik	ENSMUSG00000054885	4
ENSMUSG00000020362-Cnot6	0.286634	-0.0369304	0.54	0.677	1	Cnot6	ENSMUSG00000020362	11
ENSMUSG00000006800-Sulf2	0.286638	-0.0722944	0.149	0.2	1	Sulf2	ENSMUSG00000006800	2
ENSMUSG00000101628-Gm28177	0.286707	-0.0638921	0.075	0.108	1	Gm28177	ENSMUSG00000101628	1
ENSMUSG00000078838-Gm17382	0.286783	-0.0358712	0.124	0.174	1	Gm17382	ENSMUSG00000078838	17
ENSMUSG00000056267-Cep70	0.286821	0.0012989	0.534	0.718	1	Cep70	ENSMUSG00000056267	9
ENSMUSG00000031024-Denn2b	0.286835	-0.0887558	0.807	0.908	1	Denn2b	ENSMUSG00000031024	7
ENSMUSG00000026878-Rab14	0.286877	-0.0721153	0.478	0.631	1	Rab14	ENSMUSG00000026878	2
ENSMUSG00000003283-Hck	0.287014	-0.0766009	0.168	0.221	1	Hck	ENSMUSG00000003283	2
ENSMUSG00000025264-Tsr2	0.287048	0.0566505	0.099	0.149	1	Tsr2	ENSMUSG00000025264	20
ENSMUSG00000120362-ENSMUSG00000120362	0.287159	0.147958	0.168	0.138	1	ENSMUSG00000120362	ENSMUSG00000120362
ENSMUSG00000054604-Cggbp1	0.287267	-0.0543977	0.286	0.359	1	Cggbp1	ENSMUSG00000054604	16
ENSMUSG00000110214-Gm45587	0.287321	-0.0264313	0.081	0.118	1	Gm45587	ENSMUSG00000110214	8
ENSMUSG00000105552-Gm19710	0.287406	-0.0173718	0.845	0.933	1	Gm19710	ENSMUSG00000105552	3
ENSMUSG00000035234-Abraxas1	0.287474	0.0069958	0.155	0.215	1	Abraxas1	ENSMUSG00000035234	5
ENSMUSG00000118380-Gm36037	0.287594	0.0203755	0.168	0.236	1	Gm36037	ENSMUSG00000118380	18
ENSMUSG00000020902-Ntn1	0.287642	0.0134075	0.248	0.328	1	Ntn1	ENSMUSG00000020902	11
ENSMUSG00000030751-Psma1	0.287769	0.255096	0.478	0.518	1	Psma1	ENSMUSG00000030751	7
ENSMUSG00000087213-2810408I11Rik	0.287868	0.0218623	0.112	0.164	1	2810408I11Rik	ENSMUSG00000087213	1
ENSMUSG00000039958-Etfbkmt	0.28789	0.109946	0.168	0.133	1	Etfbkmt	ENSMUSG00000039958	6
ENSMUSG00000021687-Scamp1	0.287957	-0.0491708	0.273	0.359	1	Scamp1	ENSMUSG00000021687	13
ENSMUSG00000033382-Trappc8	0.288082	0.179859	0.571	0.651	1	Trappc8	ENSMUSG00000033382	18
ENSMUSG00000048251-Bcl11b	0.288155	-0.0371851	0.093	0.133	1	Bcl11b	ENSMUSG00000048251	12
ENSMUSG00000016253-Nelfcd	0.288522	-0.0156873	0.186	0.251	1	Nelfcd	ENSMUSG00000016253	2
ENSMUSG00000045039-Megf8	0.288835	0.217501	0.304	0.303	1	Megf8	ENSMUSG00000045039	7
ENSMUSG00000042709-Atpaf2	0.288905	-0.0642002	0.304	0.4	1	Atpaf2	ENSMUSG00000042709	11
ENSMUSG00000057816-Cfap299	0.28894	-0.0570022	0.391	0.492	1	Cfap299	ENSMUSG00000057816	5
ENSMUSG00000066839-Ecsit	0.288955	0.170524	0.422	0.441	1	Ecsit	ENSMUSG00000066839	9
ENSMUSG00000071658-Gng3	0.289035	0.105058	0.112	0.082	1	Gng3	ENSMUSG00000071658	19
ENSMUSG00000033799-Tasor2	0.289227	0.0951548	0.888	0.949	1	Tasor2	ENSMUSG00000033799	13
ENSMUSG00000019806-Aig1	0.28964	-0.0563156	0.453	0.574	1	Aig1	ENSMUSG00000019806	10
ENSMUSG00000055013-Agap1	0.289841	-0.050727	0.857	0.944	1	Agap1	ENSMUSG00000055013	1
ENSMUSG00000061898-Rbak	0.28993	0.204474	0.193	0.174	1	Rbak	ENSMUSG00000061898	5
ENSMUSG00000068823-Csde1	0.290019	-0.0593651	0.776	0.836	1	Csde1	ENSMUSG00000068823	3
ENSMUSG00000106583-4930447N08Rik	0.29017	-0.066643	0.149	0.2	1	4930447N08Rik	ENSMUSG00000106583	3
ENSMUSG00000026153-Fam135a	0.290416	-0.0612195	0.72	0.877	1	Fam135a	ENSMUSG00000026153	1
ENSMUSG00000033720-Sfxn5	0.290545	0.0144425	0.081	0.123	1	Sfxn5	ENSMUSG00000033720	6
ENSMUSG00000031672-Got2	0.290588	0.0103625	0.143	0.2	1	Got2	ENSMUSG00000031672	8
ENSMUSG00000028104-Polr3gl	0.290726	0.00898098	0.093	0.138	1	Polr3gl	ENSMUSG00000028104	3
ENSMUSG00000033319-Fem1c	0.290762	-0.0467027	0.286	0.379	1	Fem1c	ENSMUSG00000033319	18
ENSMUSG00000022565-Plec	0.290903	-0.0247134	0.311	0.41	1	Plec	ENSMUSG00000022565	15
ENSMUSG00000002820-Atg4d	0.290933	0.0413207	0.118	0.174	1	Atg4d	ENSMUSG00000002820	9
ENSMUSG00000079109-Pms2	0.29101	0.109998	0.441	0.451	1	Pms2	ENSMUSG00000079109	5
ENSMUSG00000023830-Igf2r	0.29102	0.16367	0.665	0.697	1	Igf2r	ENSMUSG00000023830	17
ENSMUSG00000024269-Tpgs2	0.291159	0.124451	0.23	0.2	1	Tpgs2	ENSMUSG00000024269	18
ENSMUSG00000055943-Emc7	0.291161	0.0328177	0.186	0.262	1	Emc7	ENSMUSG00000055943	2
ENSMUSG00000021339-Mrs2	0.291188	-0.0250719	0.217	0.292	1	Mrs2	ENSMUSG00000021339	13
ENSMUSG00000044147-Arf6	0.291257	-0.0123256	0.087	0.128	1	Arf6	ENSMUSG00000044147	12
ENSMUSG00000062352-Itgb1bp1	0.291345	0.0110957	0.13	0.185	1	Itgb1bp1	ENSMUSG00000062352	12
ENSMUSG00000003134-Tbc1d8	0.291351	-0.0322776	0.242	0.318	1	Tbc1d8	ENSMUSG00000003134	1
ENSMUSG00000030759-Far1	0.291617	-0.0400624	0.646	0.79	1	Far1	ENSMUSG00000030759	7
ENSMUSG00000005823-Gpr108	0.291689	0.146311	0.186	0.159	1	Gpr108	ENSMUSG00000005823	17
ENSMUSG00000074829-2010315B03Rik	0.291812	0.0263822	0.075	0.113	1	2010315B03Rik	ENSMUSG00000074829	9
ENSMUSG00000025017-Pik3ap1	0.291812	0.0161936	0.075	0.113	1	Pik3ap1	ENSMUSG00000025017	19
ENSMUSG00000107385-C330024D21Rik	0.291824	-0.0116778	0.081	0.118	1	C330024D21Rik	ENSMUSG00000107385	5
ENSMUSG00000019087-Atp6ap1	0.291936	-0.0124443	0.112	0.159	1	Atp6ap1	ENSMUSG00000019087	20
ENSMUSG00000069670-Nkain2	0.291986	0.0382729	0.702	0.718	1	Nkain2	ENSMUSG00000069670	10
ENSMUSG00000019897-Ccdc59	0.292213	0.249016	0.354	0.359	1	Ccdc59	ENSMUSG00000019897	10
ENSMUSG00000024359-Hspa9	0.292219	0.12797	0.54	0.6	1	Hspa9	ENSMUSG00000024359	18
ENSMUSG00000025410-Dctn2	0.292397	0.179773	0.255	0.231	1	Dctn2	ENSMUSG00000025410	10
ENSMUSG00000040111-Gramd1b	0.292592	0.0413831	0.292	0.395	1	Gramd1b	ENSMUSG00000040111	9
ENSMUSG00000066900-Suds3	0.292818	0.0433352	0.298	0.415	1	Suds3	ENSMUSG00000066900	5
ENSMUSG00000036208-Nepro	0.29283	-0.00721551	0.13	0.185	1	Nepro	ENSMUSG00000036208	16
ENSMUSG00000085196-Gm14963	0.292973	0.0195549	0.236	0.318	1	Gm14963	ENSMUSG00000085196	19
ENSMUSG00000020483-Dynll2	0.292996	0.00238217	0.329	0.436	1	Dynll2	ENSMUSG00000020483	11
ENSMUSG00000021866-Anxa11	0.293215	-0.0100867	0.391	0.508	1	Anxa11	ENSMUSG00000021866	14
ENSMUSG00000031979-Cog2	0.293264	0.0436787	0.093	0.138	1	Cog2	ENSMUSG00000031979	8
ENSMUSG00000028145-Them4	0.293607	0.00439278	0.149	0.205	1	Them4	ENSMUSG00000028145	3
ENSMUSG00000024083-Pja2	0.29366	0.0255904	0.373	0.497	1	Pja2	ENSMUSG00000024083	17
ENSMUSG00000024736-Tmem132a	0.293748	0.142024	0.236	0.215	1	Tmem132a	ENSMUSG00000024736	19
ENSMUSG00000027822-Slc33a1	0.293826	-0.0119784	0.174	0.236	1	Slc33a1	ENSMUSG00000027822	3
ENSMUSG00000026930-Gpsm1	0.293857	0.0104695	0.137	0.195	1	Gpsm1	ENSMUSG00000026930	2
ENSMUSG00000051920-Rspo2	0.293997	-0.0429159	0.124	0.169	1	Rspo2	ENSMUSG00000051920	15
ENSMUSG00000070345-Hsf5	0.293999	0.030799	0.18	0.251	1	Hsf5	ENSMUSG00000070345	11
ENSMUSG00000031832-Taf1c	0.294039	0.0303117	0.193	0.262	1	Taf1c	ENSMUSG00000031832	8
ENSMUSG00000020530-Ggnbp2	0.294125	0.112303	0.832	0.882	1	Ggnbp2	ENSMUSG00000020530	11
ENSMUSG00000030498-Gas2	0.294206	0.0978105	0.547	0.579	1	Gas2	ENSMUSG00000030498	7
ENSMUSG00000040018-Cox15	0.294316	-0.0247558	0.112	0.159	1	Cox15	ENSMUSG00000040018	19
ENSMUSG00000021116-Eif2s1	0.294338	-0.0149407	0.509	0.697	1	Eif2s1	ENSMUSG00000021116	12
ENSMUSG00000070420-Zscan25	0.294549	-0.0061567	0.081	0.118	1	Zscan25	ENSMUSG00000070420	5
ENSMUSG00000105031-Gm3511	0.294549	-0.0202066	0.081	0.118	1	Gm3511	ENSMUSG00000105031	5
ENSMUSG00000020803-Txndc17	0.294601	0.190416	0.273	0.256	1	Txndc17	ENSMUSG00000020803	11
ENSMUSG00000033152-Podxl2	0.294655	0.181098	0.304	0.303	1	Podxl2	ENSMUSG00000033152	6
ENSMUSG00000003378-Grik5	0.294667	0.146044	0.224	0.2	1	Grik5	ENSMUSG00000003378	7
ENSMUSG00000054556-Gm4876	0.29467	0.170807	0.36	0.349	1	Gm4876	ENSMUSG00000054556	6
ENSMUSG00000042688-Mapk6	0.294694	-0.00127372	0.484	0.646	1	Mapk6	ENSMUSG00000042688	9
ENSMUSG00000028741-Mrto4	0.294863	0.191522	0.298	0.297	1	Mrto4	ENSMUSG00000028741	4
ENSMUSG00000108880-Gm44560	0.294933	-0.020568	0.068	0.103	1	Gm44560	ENSMUSG00000108880	7
ENSMUSG00000055069-Rab39	0.294933	-0.0460276	0.068	0.103	1	Rab39	ENSMUSG00000055069	9
ENSMUSG00000006673-Qrich1	0.29514	0.188828	0.671	0.759	1	Qrich1	ENSMUSG00000006673	9
ENSMUSG00000009566-Fpgs	0.295199	0.16842	0.205	0.185	1	Fpgs	ENSMUSG00000009566	2
ENSMUSG00000019254-Ppp1r12c	0.295655	-0.0460238	0.453	0.569	1	Ppp1r12c	ENSMUSG00000019254	7
ENSMUSG00000022431-Ribc2	0.295805	-0.0238091	0.155	0.215	1	Ribc2	ENSMUSG00000022431	15
ENSMUSG00000050549-Fam241a	0.295827	0.208556	0.466	0.497	1	Fam241a	ENSMUSG00000050549	3
ENSMUSG00000027950-Chrnb2	0.295849	-0.0386429	0.093	0.133	1	Chrnb2	ENSMUSG00000027950	3
ENSMUSG00000111088-9430081H08Rik	0.295909	-0.0146859	0.068	0.103	1	9430081H08Rik	ENSMUSG00000111088	9
ENSMUSG00000078941-Ak6	0.296017	0.00277724	0.292	0.4	1	Ak6	ENSMUSG00000078941	13
ENSMUSG00000021363-Mak	0.296067	0.0581902	0.099	0.149	1	Mak	ENSMUSG00000021363	13
ENSMUSG00000037720-Tmem33	0.296081	0.0192436	0.261	0.359	1	Tmem33	ENSMUSG00000037720	5
ENSMUSG00000032216-Nedd4	0.296322	-0.0429055	0.894	0.933	1	Nedd4	ENSMUSG00000032216	9
ENSMUSG00000014232-Cluap1	0.296343	0.0115236	0.143	0.2	1	Cluap1	ENSMUSG00000014232	16
ENSMUSG00000020056-Washc3	0.296345	0.213941	0.236	0.221	1	Washc3	ENSMUSG00000020056	10
ENSMUSG00000041014-Nrg3	0.296523	0.00101077	0.087	0.128	1	Nrg3	ENSMUSG00000041014	14
ENSMUSG00000020661-Dnmt3a	0.2966	-0.0351064	0.422	0.533	1	Dnmt3a	ENSMUSG00000020661	12
ENSMUSG00000025094-Slc18a2	0.296856	-0.0348255	0.112	0.154	1	Slc18a2	ENSMUSG00000025094	19
ENSMUSG00000000976-Heatr6	0.297108	0.0174856	0.193	0.272	1	Heatr6	ENSMUSG00000000976	11
ENSMUSG00000029203-Ube2k	0.297143	-0.0336007	0.814	0.918	1	Ube2k	ENSMUSG00000029203	5
ENSMUSG00000028932-Psmc2	0.29749	0.218249	0.292	0.272	1	Psmc2	ENSMUSG00000028932	5
ENSMUSG00000000826-Dnajc5	0.297529	0.00319478	0.429	0.569	1	Dnajc5	ENSMUSG00000000826	2
ENSMUSG00000017009-Sdc4	0.29771	0.20651	0.447	0.456	1	Sdc4	ENSMUSG00000017009	2
ENSMUSG00000001518-Itfg2	0.297865	-0.031055	0.304	0.297	1	Itfg2	ENSMUSG00000001518	6
ENSMUSG00000031543-Ank1	0.297869	0.00926624	0.068	0.103	1	Ank1	ENSMUSG00000031543	8
ENSMUSG00000037710-Cisd1	0.297944	0.166893	0.286	0.282	1	Cisd1	ENSMUSG00000037710	10
ENSMUSG00000016933-Plcg1	0.297995	-0.0114848	0.342	0.462	1	Plcg1	ENSMUSG00000016933	2
ENSMUSG00000086027-Gm11250	0.298009	0.299607	0.267	0.256	1	Gm11250	ENSMUSG00000086027	4
ENSMUSG00000020747-Tmem94	0.298067	0.0166158	0.13	0.185	1	Tmem94	ENSMUSG00000020747	11
ENSMUSG00000049556-Lingo1	0.298184	-0.0068955	0.124	0.174	1	Lingo1	ENSMUSG00000049556	9
ENSMUSG00000027200-Sema6d	0.298203	-0.0964182	0.54	0.667	1	Sema6d	ENSMUSG00000027200	2
ENSMUSG00000043068-Fam89a	0.298293	0.00138058	0.087	0.128	1	Fam89a	ENSMUSG00000043068	8
ENSMUSG00000021018-Polr2h	0.298327	-0.0140493	0.186	0.251	1	Polr2h	ENSMUSG00000021018	16
ENSMUSG00000048232-Fbxo10	0.298433	0.271353	0.478	0.518	1	Fbxo10	ENSMUSG00000048232	4
ENSMUSG00000038633-Degs1	0.298851	0.0100672	0.28	0.379	1	Degs1	ENSMUSG00000038633	1
ENSMUSG00000020873-Slc35b1	0.298903	0.211071	0.379	0.385	1	Slc35b1	ENSMUSG00000020873	11
ENSMUSG00000021963-Sap18	0.298988	0.0196311	0.186	0.256	1	Sap18	ENSMUSG00000021963	14
ENSMUSG00000022425-Enpp2	0.299127	-0.0142883	0.081	0.118	1	Enpp2	ENSMUSG00000022425	15
ENSMUSG00000055707-Klhl26	0.299154	0.0197365	0.236	0.323	1	Klhl26	ENSMUSG00000055707	8
ENSMUSG00000028229-Rmdn1	0.299359	0.190781	0.578	0.631	1	Rmdn1	ENSMUSG00000028229	4
ENSMUSG00000016409-Nkap	0.299385	0.00502079	0.118	0.164	1	Nkap	ENSMUSG00000016409	20
ENSMUSG00000031601-Cnot7	0.2995	0.0180102	0.447	0.605	1	Cnot7	ENSMUSG00000031601	8
ENSMUSG00000025616-Usp16	0.299793	0.121443	0.404	0.405	1	Usp16	ENSMUSG00000025616	16
ENSMUSG00000032381-Ciao2a	0.299919	0.04077	0.112	0.159	1	Ciao2a	ENSMUSG00000032381	9
ENSMUSG00000009563-Tor2a	0.300103	0.0478373	0.093	0.138	1	Tor2a	ENSMUSG00000009563	2
ENSMUSG00000003402-Prkcsh	0.300123	0.0443457	0.28	0.385	1	Prkcsh	ENSMUSG00000003402	9
ENSMUSG00000021916-Glt8d1	0.300127	0.00255892	0.193	0.267	1	Glt8d1	ENSMUSG00000021916	14
ENSMUSG00000026667-Uhmk1	0.300213	0.0174995	0.118	0.169	1	Uhmk1	ENSMUSG00000026667	1
ENSMUSG00000020289-Nprl3	0.300243	0.108029	0.522	0.549	1	Nprl3	ENSMUSG00000020289	11
ENSMUSG00000003814-Calr	0.300377	0.14471	0.646	0.682	1	Calr	ENSMUSG00000003814	8
ENSMUSG00000027865-Gdap2	0.300474	0.00106131	0.137	0.19	1	Gdap2	ENSMUSG00000027865	3
ENSMUSG00000025102-3110040N11Rik	0.300606	0.142753	0.161	0.133	1	3110040N11Rik	ENSMUSG00000025102	7
ENSMUSG00000022216-Psme1	0.300653	0.0537147	0.342	0.477	1	Psme1	ENSMUSG00000022216	14
ENSMUSG00000108113-Zim2	0.300709	0.012736	0.143	0.2	1	Zim2	ENSMUSG00000108113	7
ENSMUSG00000026730-Pter	0.300779	0.0137146	0.193	0.267	1	Pter	ENSMUSG00000026730	2
ENSMUSG00000025626-Phf6	0.300876	0.201355	0.453	0.482	1	Phf6	ENSMUSG00000025626	20
ENSMUSG00000043872-Zmym1	0.300942	0.0130986	0.429	0.554	1	Zmym1	ENSMUSG00000043872	4
ENSMUSG00000046722-Cdc42se1	0.30096	-0.0035008	0.087	0.128	1	Cdc42se1	ENSMUSG00000046722	3
ENSMUSG00000031371-Haus7	0.301099	0.028557	0.168	0.236	1	Haus7	ENSMUSG00000031371	20
ENSMUSG00000062127-Cttnbp2nl	0.301112	-0.0397056	0.323	0.431	1	Cttnbp2nl	ENSMUSG00000062127	3
ENSMUSG00000024735-Prpf19	0.301129	0.0198534	0.217	0.297	1	Prpf19	ENSMUSG00000024735	19
ENSMUSG00000022193-Psmb5	0.301173	0.173613	0.248	0.231	1	Psmb5	ENSMUSG00000022193	14
ENSMUSG00000105471-A430073D23Rik	0.301349	-0.020849	0.168	0.226	1	A430073D23Rik	ENSMUSG00000105471	5
ENSMUSG00000075595-Zfp652	0.301447	-0.0338535	0.671	0.8	1	Zfp652	ENSMUSG00000075595	11
ENSMUSG00000055447-Cd47	0.301558	0.196259	0.342	0.333	1	Cd47	ENSMUSG00000055447	16
ENSMUSG00000058806-Col13a1	0.301702	0.0432266	0.398	0.513	1	Col13a1	ENSMUSG00000058806	10
ENSMUSG00000015357-Clpx	0.301754	-0.0370943	0.342	0.446	1	Clpx	ENSMUSG00000015357	9
ENSMUSG00000041351-Rap1gap	0.301927	-0.02594	0.093	0.133	1	Rap1gap	ENSMUSG00000041351	4
ENSMUSG00000034312-Iqsec1	0.302275	-0.134045	0.559	0.708	1	Iqsec1	ENSMUSG00000034312	6
ENSMUSG00000034022-Cpsf1	0.3023	0.16433	0.273	0.262	1	Cpsf1	ENSMUSG00000034022	15
ENSMUSG00000038930-Rccd1	0.302557	-0.073392	0.516	0.615	1	Rccd1	ENSMUSG00000038930	7
ENSMUSG00000085793-Lin52	0.302651	-0.171142	0.379	0.492	1	Lin52	ENSMUSG00000085793	12
ENSMUSG00000025104-Hdgfl3	0.302709	-0.0509863	0.727	0.831	1	Hdgfl3	ENSMUSG00000025104	7
ENSMUSG00000031626-Sorbs2	0.303163	-0.0131683	0.106	0.149	1	Sorbs2	ENSMUSG00000031626	8
ENSMUSG00000040410-Fbxl4	0.303291	0.134856	0.242	0.21	1	Fbxl4	ENSMUSG00000040410	4
ENSMUSG00000022836-Mylk	0.303323	0.112466	0.714	0.79	1	Mylk	ENSMUSG00000022836	16
ENSMUSG00000034518-Hmgxb4	0.303331	-0.0580274	0.335	0.421	1	Hmgxb4	ENSMUSG00000034518	8
ENSMUSG00000035948-Acss3	0.30336	-0.0423752	0.112	0.154	1	Acss3	ENSMUSG00000035948	10
ENSMUSG00000009995-Tafazzin	0.303383	0.1604	0.186	0.159	1	Tafazzin	ENSMUSG00000009995
ENSMUSG00000039633-Lonrf1	0.303396	0.0137937	0.193	0.267	1	Lonrf1	ENSMUSG00000039633	8
ENSMUSG00000042035-Igsf3	0.303524	-0.0497062	0.404	0.492	1	Igsf3	ENSMUSG00000042035	3
ENSMUSG00000063019-Manbal	0.303586	0.154114	0.143	0.113	1	Manbal	ENSMUSG00000063019	2
ENSMUSG00000000171-Sdhd	0.303644	0.0560257	0.143	0.2	1	Sdhd	ENSMUSG00000000171	9
ENSMUSG00000081492-Gm9311	0.304056	0.0257142	0.075	0.113	1	Gm9311	ENSMUSG00000081492	17
ENSMUSG00000058638-Zfp110	0.304105	-0.0414563	0.124	0.169	1	Zfp110	ENSMUSG00000058638	7
ENSMUSG00000026017-Carf	0.304173	-0.0497514	0.23	0.297	1	Carf	ENSMUSG00000026017	1
ENSMUSG00000110834-Gm39469	0.304186	0.0723985	0.224	0.318	1	Gm39469	ENSMUSG00000110834	9
ENSMUSG00000024273-2700062C07Rik	0.304194	0.0483616	0.137	0.195	1	2700062C07Rik	ENSMUSG00000024273	18
ENSMUSG00000014837-4931428F04Rik	0.304421	0.15525	0.248	0.231	1	4931428F04Rik	ENSMUSG00000014837	8
ENSMUSG00000040389-Wdr47	0.304598	0.012621	0.348	0.462	1	Wdr47	ENSMUSG00000040389	3
ENSMUSG00000028914-Casp9	0.30465	0.0254809	0.18	0.251	1	Casp9	ENSMUSG00000028914	4
ENSMUSG00000026496-Parp1	0.304692	-0.00178286	0.534	0.672	1	Parp1	ENSMUSG00000026496	1
ENSMUSG00000022972-Cfap298	0.304777	0.1199	0.168	0.138	1	Cfap298	ENSMUSG00000022972	16
ENSMUSG00000026525-Opn3	0.304796	-0.0183918	0.068	0.103	1	Opn3	ENSMUSG00000026525	1
ENSMUSG00000025272-Tro	0.304972	-0.0256841	0.137	0.19	1	Tro	ENSMUSG00000025272	20
ENSMUSG00000039157-Fam102a	0.305027	-0.0375085	0.255	0.338	1	Fam102a	ENSMUSG00000039157	2
ENSMUSG00000042444-Mindy2	0.305115	-0.0257252	0.23	0.313	1	Mindy2	ENSMUSG00000042444	9
ENSMUSG00000027010-Slc25a12	0.305168	-0.00870114	0.124	0.174	1	Slc25a12	ENSMUSG00000027010	2
ENSMUSG00000111753-1700054O05Rik	0.305359	0.12624	0.311	0.267	1	1700054O05Rik	ENSMUSG00000111753	10
ENSMUSG00000019797-Mtres1	0.305624	0.00543259	0.186	0.256	1	Mtres1	ENSMUSG00000019797	10
ENSMUSG00000059482-Cfap418	0.305728	0.0449349	0.155	0.215	1	Cfap418	ENSMUSG00000059482
ENSMUSG00000018921-Pelp1	0.305769	-0.0107787	0.267	0.354	1	Pelp1	ENSMUSG00000018921	11
ENSMUSG00000046637-Ttc34	0.305794	-0.00663482	0.068	0.103	1	Ttc34	ENSMUSG00000046637	4
ENSMUSG00000049676-Catsperg1	0.30591	0.20231	0.391	0.395	1	Catsperg1	ENSMUSG00000049676	7
ENSMUSG00000038346-Zfp384	0.305986	0.222838	0.379	0.421	1	Zfp384	ENSMUSG00000038346	6
ENSMUSG00000032449-Slc25a36	0.306024	-0.0468074	0.658	0.79	1	Slc25a36	ENSMUSG00000032449	9
ENSMUSG00000029366-Dck	0.306066	0.0368779	0.261	0.359	1	Dck	ENSMUSG00000029366	5
ENSMUSG00000037172-Dennd11	0.306166	0.0121402	0.217	0.297	1	Dennd11	ENSMUSG00000037172	6
ENSMUSG00000051154-Commd3	0.306183	0.0381766	0.174	0.241	1	Commd3	ENSMUSG00000051154	2
ENSMUSG00000056222-Spock1	0.306211	0.0145885	0.236	0.313	1	Spock1	ENSMUSG00000056222	13
ENSMUSG00000027236-Eif3j1	0.30639	0.044678	0.429	0.579	1	Eif3j1	ENSMUSG00000027236	2
ENSMUSG00000039218-Srrm2	0.306633	0.0888169	1	0.99	1	Srrm2	ENSMUSG00000039218	17
ENSMUSG00000019590-Cyb561	0.306647	-0.0476996	0.112	0.154	1	Cyb561	ENSMUSG00000019590	11
ENSMUSG00000084111-Gm15710	0.306695	-0.0408298	0.075	0.108	1	Gm15710	ENSMUSG00000084111	5
ENSMUSG00000036223-Ska1	0.306794	-0.037835	0.385	0.503	1	Ska1	ENSMUSG00000036223	18
ENSMUSG00000023791-Pigx	0.306949	0.12703	0.41	0.426	1	Pigx	ENSMUSG00000023791	16
ENSMUSG00000020064-Herc4	0.30706	-0.0692514	0.783	0.908	1	Herc4	ENSMUSG00000020064	10
ENSMUSG00000030660-Pik3c2a	0.30711	-0.0103123	0.783	0.887	1	Pik3c2a	ENSMUSG00000030660	7
ENSMUSG00000078938-Syce3	0.307163	0.0106114	0.155	0.215	1	Syce3	ENSMUSG00000078938	15
ENSMUSG00000070822-Zscan18	0.307199	0.0524499	0.236	0.328	1	Zscan18	ENSMUSG00000070822	7
ENSMUSG00000040865-Ino80d	0.307209	-0.020822	0.547	0.708	1	Ino80d	ENSMUSG00000040865	1
ENSMUSG00000110945-Gm9856	0.307278	0.204856	0.255	0.236	1	Gm9856	ENSMUSG00000110945	9
ENSMUSG00000035901-Dennd5a	0.307305	-0.0442939	0.596	0.728	1	Dennd5a	ENSMUSG00000035901	7
ENSMUSG00000032382-Snx1	0.307314	0.00745766	0.149	0.205	1	Snx1	ENSMUSG00000032382	9
ENSMUSG00000021368-Tbc1d7	0.307357	0.181598	0.118	0.092	1	Tbc1d7	ENSMUSG00000021368	13
ENSMUSG00000039410-Prdm16	0.307489	-0.0358866	0.447	0.579	1	Prdm16	ENSMUSG00000039410	4
ENSMUSG00000027363-Usp8	0.307553	-0.0398809	0.528	0.667	1	Usp8	ENSMUSG00000027363	2
ENSMUSG00000024219-Anks1	0.307575	-0.0171464	0.422	0.549	1	Anks1	ENSMUSG00000024219	17
ENSMUSG00000027940-Tpm3	0.307989	-0.0523337	0.478	0.574	1	Tpm3	ENSMUSG00000027940	3
ENSMUSG00000025784-Clec3b	0.308088	0.128606	0.13	0.103	1	Clec3b	ENSMUSG00000025784	9
ENSMUSG00000035151-Elmod2	0.308193	0.0128174	0.193	0.272	1	Elmod2	ENSMUSG00000035151	8
ENSMUSG00000031574-Star	0.308306	-0.0137828	0.124	0.174	1	Star	ENSMUSG00000031574	8
ENSMUSG00000026049-Tex30	0.308576	0.0124696	0.261	0.349	1	Tex30	ENSMUSG00000026049	1
ENSMUSG00000025016-Tm9sf3	0.308582	0.1532	0.646	0.723	1	Tm9sf3	ENSMUSG00000025016	19
ENSMUSG00000098447-Gm27184	0.308802	-0.00472403	0.068	0.103	1	Gm27184	ENSMUSG00000098447	1
ENSMUSG00000038552-Fndc4	0.308802	-0.00823078	0.068	0.103	1	Fndc4	ENSMUSG00000038552	5
ENSMUSG00000026788-Zbtb43	0.308955	-0.00793305	0.267	0.359	1	Zbtb43	ENSMUSG00000026788	2
ENSMUSG00000042548-Asxl1	0.30924	0.149609	0.901	0.949	1	Asxl1	ENSMUSG00000042548	2
ENSMUSG00000049119-Fam110b	0.309311	0.161238	0.478	0.482	1	Fam110b	ENSMUSG00000049119	4
ENSMUSG00000020464-Pnpt1	0.309311	-0.0510005	0.422	0.528	1	Pnpt1	ENSMUSG00000020464	11
ENSMUSG00000030269-Mtmr14	0.309363	0.0330374	0.286	0.4	1	Mtmr14	ENSMUSG00000030269	6
ENSMUSG00000026779-Mastl	0.3094	-0.0238631	0.516	0.667	1	Mastl	ENSMUSG00000026779	2
ENSMUSG00000022601-Zbtb11	0.30961	0.242513	0.547	0.605	1	Zbtb11	ENSMUSG00000022601	16
ENSMUSG00000014075-Dynlt2b	0.310032	-0.020496	0.155	0.21	1	Dynlt2b	ENSMUSG00000014075	16
ENSMUSG00000024767-Otub1	0.31007	0.034557	0.18	0.251	1	Otub1	ENSMUSG00000024767	19
ENSMUSG00000028109-Hormad1	0.310102	-0.0657437	0.602	0.703	1	Hormad1	ENSMUSG00000028109	3
ENSMUSG00000029127-Zbtb49	0.31023	0.0247618	0.161	0.226	1	Zbtb49	ENSMUSG00000029127	5
ENSMUSG00000029228-Lnx1	0.310271	0.0263258	0.13	0.185	1	Lnx1	ENSMUSG00000029228	5
ENSMUSG00000120340-A330069E16Rik	0.310409	0.209058	0.224	0.21	1	A330069E16Rik	ENSMUSG00000120340
ENSMUSG00000031907-Zfp90	0.310566	0.066543	0.23	0.318	1	Zfp90	ENSMUSG00000031907	8
ENSMUSG00000059495-Arhgef12	0.310586	-0.0582002	0.646	0.795	1	Arhgef12	ENSMUSG00000059495	9
ENSMUSG00000010067-Rassf1	0.310663	0.193527	0.453	0.518	1	Rassf1	ENSMUSG00000010067	9
ENSMUSG00000005774-Rfx5	0.310818	0.00470499	0.068	0.103	1	Rfx5	ENSMUSG00000005774	3
ENSMUSG00000078700-D030028A08Rik	0.31086	0.0190728	0.298	0.405	1	D030028A08Rik	ENSMUSG00000078700	11
ENSMUSG00000001576-Ergic1	0.311034	0.221902	0.491	0.518	1	Ergic1	ENSMUSG00000001576	17
ENSMUSG00000015749-Anp32e	0.311051	0.272217	0.335	0.333	1	Anp32e	ENSMUSG00000015749	3
ENSMUSG00000042992-Borcs5	0.311065	-0.029915	0.261	0.338	1	Borcs5	ENSMUSG00000042992	6
ENSMUSG00000039047-Pigk	0.311351	0.176049	0.429	0.441	1	Pigk	ENSMUSG00000039047	3
ENSMUSG00000018474-Chd3	0.311604	0.0648	0.745	0.831	1	Chd3	ENSMUSG00000018474	11
ENSMUSG00000036721-Zscan12	0.311645	0.119003	0.13	0.103	1	Zscan12	ENSMUSG00000036721	13
ENSMUSG00000028295-Smim8	0.311645	0.131595	0.13	0.103	1	Smim8	ENSMUSG00000028295	4
ENSMUSG00000062170-Fmr1nb	0.311742	-0.0349929	0.267	0.354	1	Fmr1nb	ENSMUSG00000062170	20
ENSMUSG00000039713-Plekhg5	0.311835	-0.00116077	0.398	0.513	1	Plekhg5	ENSMUSG00000039713	4
ENSMUSG00000042524-Sun2	0.311872	-0.0224775	0.168	0.226	1	Sun2	ENSMUSG00000042524	15
ENSMUSG00000079614-Seh1l	0.311894	-0.0140256	0.36	0.467	1	Seh1l	ENSMUSG00000079614	18
ENSMUSG00000075229-Ccdc58	0.311938	0.132965	0.783	0.877	1	Ccdc58	ENSMUSG00000075229	16
ENSMUSG00000021311-Mtr	0.311998	-0.00259209	0.416	0.569	1	Mtr	ENSMUSG00000021311	13
ENSMUSG00000002846-Timmdc1	0.312228	0.206388	0.59	0.667	1	Timmdc1	ENSMUSG00000002846	16
ENSMUSG00000021550-2210016F16Rik	0.312229	0.164934	0.329	0.338	1	2210016F16Rik	ENSMUSG00000021550	13
ENSMUSG00000038039-Gcc2	0.312248	0.186113	0.652	0.697	1	Gcc2	ENSMUSG00000038039	10
ENSMUSG00000067928-Zfp760	0.312259	-0.00400799	0.124	0.174	1	Zfp760	ENSMUSG00000067928	17
ENSMUSG00000021326-Trim27	0.312445	0.0100971	0.236	0.313	1	Trim27	ENSMUSG00000021326	13
ENSMUSG00000002105-Slc39a13	0.312456	0.112801	0.149	0.123	1	Slc39a13	ENSMUSG00000002105	2
ENSMUSG00000035704-Alg8	0.312462	0.169584	0.373	0.364	1	Alg8	ENSMUSG00000035704	7
ENSMUSG00000044968-Napepld	0.31254	0.290926	0.267	0.256	1	Napepld	ENSMUSG00000044968	5
ENSMUSG00000120410-ENSMUSG00000120410	0.31291	-0.0111317	0.099	0.138	1	ENSMUSG00000120410	ENSMUSG00000120410
ENSMUSG00000008958-Vps72	0.312971	0.27158	0.354	0.385	1	Vps72	ENSMUSG00000008958	3
ENSMUSG00000056031-9330154J02Rik	0.313105	-0.0447796	0.087	0.123	1	9330154J02Rik	ENSMUSG00000056031	9
ENSMUSG00000112323-Gm32828	0.313165	0.0723513	0.534	0.703	1	Gm32828	ENSMUSG00000112323	12
ENSMUSG00000074238-Ap1ar	0.313203	-0.025177	0.46	0.59	1	Ap1ar	ENSMUSG00000074238	3
ENSMUSG00000045482-Trrap	0.313213	-0.0630285	0.696	0.815	1	Trrap	ENSMUSG00000045482	5
ENSMUSG00000043284-Tmem11	0.313332	0.134313	0.385	0.395	1	Tmem11	ENSMUSG00000043284	11
ENSMUSG00000022433-Csnk1e	0.313377	-0.0800029	0.137	0.185	1	Csnk1e	ENSMUSG00000022433	15
ENSMUSG00000003992-Ssbp2	0.313538	-0.0856893	0.82	0.856	1	Ssbp2	ENSMUSG00000003992	13
ENSMUSG00000024583-Txnl1	0.313637	0.206422	0.478	0.523	1	Txnl1	ENSMUSG00000024583	18
ENSMUSG00000045427-Hnrnph2	0.314014	0.0400722	0.193	0.267	1	Hnrnph2	ENSMUSG00000045427	20
ENSMUSG00000021747-Cfap20dc	0.314404	-0.00844811	0.584	0.713	1	Cfap20dc	ENSMUSG00000021747	14
ENSMUSG00000018554-Ybx2	0.314689	0.156889	0.155	0.128	1	Ybx2	ENSMUSG00000018554	11
ENSMUSG00000021559-Dapk1	0.314968	0.163915	0.149	0.123	1	Dapk1	ENSMUSG00000021559	13
ENSMUSG00000051022-Hs3st1	0.315113	0.175218	0.609	0.61	1	Hs3st1	ENSMUSG00000051022	5
ENSMUSG00000004455-Ppp1cc	0.315188	0.0513144	0.174	0.241	1	Ppp1cc	ENSMUSG00000004455	5
ENSMUSG00000095599-Gm6215	0.315384	-0.00229164	0.143	0.195	1	Gm6215	ENSMUSG00000095599	20
ENSMUSG00000078247-Airn	0.315397	-0.0240547	0.795	0.918	1	Airn	ENSMUSG00000078247	17
ENSMUSG00000106698-Gm43599	0.315455	0.0176117	0.087	0.128	1	Gm43599	ENSMUSG00000106698	5
ENSMUSG00000032218-Ccnb2	0.315776	0.0428285	0.298	0.39	1	Ccnb2	ENSMUSG00000032218	9
ENSMUSG00000058392-Rrp1b	0.315791	-0.00931379	0.503	0.651	1	Rrp1b	ENSMUSG00000058392	17
ENSMUSG00000026860-Sh3glb2	0.315998	0.192087	0.273	0.256	1	Sh3glb2	ENSMUSG00000026860	2
ENSMUSG00000028333-Anp32b	0.31626	0.124287	0.745	0.826	1	Anp32b	ENSMUSG00000028333	4
ENSMUSG00000000440-Pparg	0.316376	0.159113	0.124	0.097	1	Pparg	ENSMUSG00000000440	6
ENSMUSG00000121142-ENSMUSG00000121142	0.316452	0.0266561	0.099	0.144	1	ENSMUSG00000121142	ENSMUSG00000121142
ENSMUSG00000109739-Gm17949	0.316636	0.066974	0.112	0.082	1	Gm17949	ENSMUSG00000109739	17
ENSMUSG00000024759-Atl3	0.316914	0.0155292	0.36	0.477	1	Atl3	ENSMUSG00000024759	19
ENSMUSG00000020704-Asic2	0.317133	-0.015163	0.217	0.267	1	Asic2	ENSMUSG00000020704	11
ENSMUSG00000021377-Dek	0.317217	0.138399	0.683	0.728	1	Dek	ENSMUSG00000021377	13
ENSMUSG00000097777-Gm16794	0.317233	0.0672886	0.248	0.338	1	Gm16794	ENSMUSG00000097777	9
ENSMUSG00000024889-Rce1	0.317279	0.0293197	0.13	0.185	1	Rce1	ENSMUSG00000024889	19
ENSMUSG00000032135-Mcam	0.317313	-0.00159971	0.18	0.246	1	Mcam	ENSMUSG00000032135	9
ENSMUSG00000000631-Myo18a	0.317423	0.170525	0.36	0.369	1	Myo18a	ENSMUSG00000000631	11
ENSMUSG00000051934-Spats2	0.317429	-0.077524	0.807	0.856	1	Spats2	ENSMUSG00000051934	15
ENSMUSG00000024242-Map4k3	0.317759	-0.0140271	0.54	0.672	1	Map4k3	ENSMUSG00000024242	17
ENSMUSG00000007036-Abhd16a	0.317831	-0.00936725	0.298	0.405	1	Abhd16a	ENSMUSG00000007036	17
ENSMUSG00000029648-Flt1	0.317861	0.0342834	0.199	0.267	1	Flt1	ENSMUSG00000029648	5
ENSMUSG00000028639-Ybx1	0.317866	0.17238	0.708	0.779	1	Ybx1	ENSMUSG00000028639	4
ENSMUSG00000036992-Nxt1	0.317994	0.0180219	0.174	0.241	1	Nxt1	ENSMUSG00000036992	2
ENSMUSG00000027650-Tti1	0.318007	-0.0462166	0.373	0.477	1	Tti1	ENSMUSG00000027650	2
ENSMUSG00000054733-Msra	0.318064	-0.108202	0.335	0.405	1	Msra	ENSMUSG00000054733	14
ENSMUSG00000053465-Hs6st3	0.318099	-0.0376251	0.224	0.287	1	Hs6st3	ENSMUSG00000053465	14
ENSMUSG00000031229-Atrx	0.318163	-0.109324	0.832	0.928	1	Atrx	ENSMUSG00000031229	20
ENSMUSG00000035275-Raver2	0.318245	-0.098164	0.516	0.646	1	Raver2	ENSMUSG00000035275	4
ENSMUSG00000086330-1700007J10Rik	0.318301	-0.0287017	0.168	0.226	1	1700007J10Rik	ENSMUSG00000086330	11
ENSMUSG00000043411-Usp48	0.318474	-0.0440444	0.602	0.708	1	Usp48	ENSMUSG00000043411	4
ENSMUSG00000024120-Lrpprc	0.318624	-0.0499008	0.677	0.826	1	Lrpprc	ENSMUSG00000024120	17
ENSMUSG00000021108-Prkch	0.318735	-0.0517765	0.199	0.262	1	Prkch	ENSMUSG00000021108	12
ENSMUSG00000026107-Nabp1	0.318787	0.00838255	0.224	0.303	1	Nabp1	ENSMUSG00000026107	1
ENSMUSG00000038280-Ostm1	0.31904	0.0291181	0.13	0.097	1	Ostm1	ENSMUSG00000038280	10
ENSMUSG00000007987-Ift22	0.319082	0.00492193	0.099	0.144	1	Ift22	ENSMUSG00000007987	5
ENSMUSG00000120021-ENSMUSG00000120021	0.319094	0.146179	0.472	0.513	1	ENSMUSG00000120021	ENSMUSG00000120021
ENSMUSG00000038506-Dcun1d2	0.319421	-0.00800051	0.261	0.354	1	Dcun1d2	ENSMUSG00000038506	8
ENSMUSG00000067338-Tuba3b	0.319433	0.00939597	0.224	0.303	1	Tuba3b	ENSMUSG00000067338	6
ENSMUSG00000059327-Eda	0.31948	-0.0372464	0.708	0.815	1	Eda	ENSMUSG00000059327	20
ENSMUSG00000022180-Slc7a8	0.319508	0.138036	0.137	0.19	1	Slc7a8	ENSMUSG00000022180	14
ENSMUSG00000040482-Dxo	0.319661	0.186781	0.155	0.128	1	Dxo	ENSMUSG00000040482	17
ENSMUSG00000036980-Taf6	0.319696	0.00987719	0.317	0.426	1	Taf6	ENSMUSG00000036980	5
ENSMUSG00000115289-Gm49164	0.319883	0.204519	0.211	0.195	1	Gm49164	ENSMUSG00000115289	14
ENSMUSG00000047721-Bola2	0.319934	0.0519326	0.193	0.262	1	Bola2	ENSMUSG00000047721	7
ENSMUSG00000115262-Gm49135	0.319962	0.0057171	0.099	0.144	1	Gm49135	ENSMUSG00000115262	14
ENSMUSG00000024911-Fibp	0.319963	0.0749994	0.273	0.385	1	Fibp	ENSMUSG00000024911	19
ENSMUSG00000029458-Brap	0.319979	0.155003	0.404	0.4	1	Brap	ENSMUSG00000029458	5
ENSMUSG00000038987-Cfap157	0.320108	0.158229	0.224	0.2	1	Cfap157	ENSMUSG00000038987	2
ENSMUSG00000026701-Prdx6	0.32035	-0.00616354	0.248	0.333	1	Prdx6	ENSMUSG00000026701	1
ENSMUSG00000008763-Man1a2	0.320404	0.148252	0.714	0.785	1	Man1a2	ENSMUSG00000008763	3
ENSMUSG00000003575-Crtc1	0.320418	0.146976	0.46	0.503	1	Crtc1	ENSMUSG00000003575	8
ENSMUSG00000036241-Ube2r2	0.320608	-0.0523358	0.547	0.667	1	Ube2r2	ENSMUSG00000036241	4
ENSMUSG00000034171-Faah	0.320648	-0.021583	0.267	0.349	1	Faah	ENSMUSG00000034171	4
ENSMUSG00000037846-Rtkn2	0.320726	0.0376045	0.366	0.492	1	Rtkn2	ENSMUSG00000037846	10
ENSMUSG00000027344-Fsip1	0.320764	-0.0255763	0.373	0.482	1	Fsip1	ENSMUSG00000027344	2
ENSMUSG00000006307-Kmt2b	0.320766	0.127139	0.689	0.754	1	Kmt2b	ENSMUSG00000006307	7
ENSMUSG00000030697-Ppp4c	0.320773	0.205962	0.342	0.349	1	Ppp4c	ENSMUSG00000030697	7
ENSMUSG00000111471-Gm47350	0.320798	-0.0267629	0.081	0.118	1	Gm47350	ENSMUSG00000111471	9
ENSMUSG00000036057-Ptpn23	0.320822	0.0143076	0.255	0.349	1	Ptpn23	ENSMUSG00000036057	9
ENSMUSG00000021156-Zmynd11	0.320961	-0.0195419	0.323	0.415	1	Zmynd11	ENSMUSG00000021156	13
ENSMUSG00000021453-Gadd45g	0.321006	0.0181081	0.106	0.149	1	Gadd45g	ENSMUSG00000021453	13
ENSMUSG00000078816-Prkcg	0.321027	0.00396583	0.068	0.103	1	Prkcg	ENSMUSG00000078816	7
ENSMUSG00000029440-Psmd9	0.321037	0.223381	0.472	0.518	1	Psmd9	ENSMUSG00000029440	5
ENSMUSG00000039057-Myo16	0.321173	-0.0453607	0.13	0.174	1	Myo16	ENSMUSG00000039057	8
ENSMUSG00000053898-Ech1	0.321479	0.124056	0.112	0.087	1	Ech1	ENSMUSG00000053898	7
ENSMUSG00000064210-Ano6	0.321542	-0.0344068	0.248	0.318	1	Ano6	ENSMUSG00000064210	15
ENSMUSG00000121205-ENSMUSG00000121205	0.321591	-0.0335547	0.391	0.508	1	ENSMUSG00000121205	ENSMUSG00000121205
ENSMUSG00000086290-Snhg12	0.321828	0.0597567	0.217	0.303	1	Snhg12	ENSMUSG00000086290	4
ENSMUSG00000037979-Ccdc92	0.321858	-0.0183219	0.242	0.323	1	Ccdc92	ENSMUSG00000037979	5
ENSMUSG00000021901-Bap1	0.322008	0.00431102	0.13	0.185	1	Bap1	ENSMUSG00000021901	14
ENSMUSG00000019487-Trip10	0.322456	-0.0286826	0.087	0.123	1	Trip10	ENSMUSG00000019487	17
ENSMUSG00000028337-Coro2a	0.322497	0.0347526	0.193	0.256	1	Coro2a	ENSMUSG00000028337	4
ENSMUSG00000027243-Harbi1	0.322611	0.0472017	0.099	0.144	1	Harbi1	ENSMUSG00000027243	2
ENSMUSG00000034310-Tmem132d	0.322685	-0.0482865	0.248	0.308	1	Tmem132d	ENSMUSG00000034310	5
ENSMUSG00000034557-Zfyve9	0.322753	0.0892898	0.938	0.933	1	Zfyve9	ENSMUSG00000034557	4
ENSMUSG00000025353-Ormdl2	0.323035	0.187151	0.36	0.364	1	Ormdl2	ENSMUSG00000025353	10
ENSMUSG00000030685-Kctd13	0.323272	0.165797	0.217	0.2	1	Kctd13	ENSMUSG00000030685	7
ENSMUSG00000110185-Igip	0.323372	0.110549	0.143	0.113	1	Igip	ENSMUSG00000110185	18
ENSMUSG00000029674-Limk1	0.32345	0.0683691	0.298	0.4	1	Limk1	ENSMUSG00000029674	5
ENSMUSG00000036817-Sun1	0.323453	0.00850137	0.46	0.6	1	Sun1	ENSMUSG00000036817	5
ENSMUSG00000041241-Mul1	0.323497	0.0306584	0.099	0.144	1	Mul1	ENSMUSG00000041241	4
ENSMUSG00000041638-Gcn1	0.323498	0.168845	0.509	0.554	1	Gcn1	ENSMUSG00000041638	5
ENSMUSG00000021636-Marveld2	0.32361	0.00469819	0.106	0.149	1	Marveld2	ENSMUSG00000021636	13
ENSMUSG00000036873-2410004B18Rik	0.323643	0.0809111	0.23	0.308	1	2410004B18Rik	ENSMUSG00000036873	3
ENSMUSG00000020794-Ube2g1	0.323734	-0.0907537	0.671	0.774	1	Ube2g1	ENSMUSG00000020794	11
ENSMUSG00000057409-Zfp53	0.323744	0.0324814	0.211	0.292	1	Zfp53	ENSMUSG00000057409	17
ENSMUSG00000004127-Trmt10a	0.323814	-0.116686	0.484	0.595	1	Trmt10a	ENSMUSG00000004127	3
ENSMUSG00000090125-Pou3f1	0.323814	0.0593746	0.143	0.195	1	Pou3f1	ENSMUSG00000090125	4
ENSMUSG00000002844-Adprh	0.323948	0.00723371	0.143	0.2	1	Adprh	ENSMUSG00000002844	16
ENSMUSG00000034303-Ccdc15	0.324169	-0.00606291	0.435	0.585	1	Ccdc15	ENSMUSG00000034303	9
ENSMUSG00000029634-Rnf6	0.324172	-0.00422137	0.379	0.497	1	Rnf6	ENSMUSG00000029634	5
ENSMUSG00000120008-ENSMUSG00000120008	0.32419	0.0330952	0.137	0.19	1	ENSMUSG00000120008	ENSMUSG00000120008
ENSMUSG00000020432-Tcn2	0.324385	0.0529846	0.099	0.144	1	Tcn2	ENSMUSG00000020432	11
ENSMUSG00000025403-Shmt2	0.324575	0.0260561	0.118	0.164	1	Shmt2	ENSMUSG00000025403	10
ENSMUSG00000033439-Trmt13	0.32464	0.0589499	0.366	0.492	1	Trmt13	ENSMUSG00000033439	3
ENSMUSG00000118147-Gm41555	0.324674	0.0201397	0.385	0.523	1	Gm41555	ENSMUSG00000118147	17
ENSMUSG00000067722-BC003965	0.324791	0.0847663	0.199	0.277	1	BC003965	ENSMUSG00000067722	17
ENSMUSG00000052557-Gan	0.324804	-0.0385165	0.317	0.4	1	Gan	ENSMUSG00000052557	8
ENSMUSG00000056121-Fez2	0.325061	0.00669203	0.236	0.308	1	Fez2	ENSMUSG00000056121	17
ENSMUSG00000028811-Yars	0.325118	0.00455769	0.36	0.436	1	Yars	ENSMUSG00000028811	4
ENSMUSG00000034282-Evpl	0.325172	0.00268296	0.068	0.103	1	Evpl	ENSMUSG00000034282	11
ENSMUSG00000066568-Lsm14a	0.32523	-0.04523	0.516	0.621	1	Lsm14a	ENSMUSG00000066568	7
ENSMUSG00000028163-Nfkb1	0.325245	-0.0167507	0.261	0.338	1	Nfkb1	ENSMUSG00000028163	3
ENSMUSG00000070883-Ccdc173	0.32556	0.0552344	0.193	0.267	1	Ccdc173	ENSMUSG00000070883	2
ENSMUSG00000020680-Taf15	0.325632	0.109542	0.87	0.877	1	Taf15	ENSMUSG00000020680	11
ENSMUSG00000027312-Atrn	0.325755	0.118269	0.752	0.764	1	Atrn	ENSMUSG00000027312	2
ENSMUSG00000031796-Cfap20	0.325756	0.153987	0.379	0.549	1	Cfap20	ENSMUSG00000031796	8
ENSMUSG00000044066-Cep68	0.325766	0.16647	0.497	0.544	1	Cep68	ENSMUSG00000044066	11
ENSMUSG00000068798-Rap1a	0.325849	0.0236047	0.503	0.656	1	Rap1a	ENSMUSG00000068798	3
ENSMUSG00000034908-Sidt2	0.326005	0.0308137	0.18	0.251	1	Sidt2	ENSMUSG00000034908	9
ENSMUSG00000037416-Dmxl1	0.326174	-0.0529725	0.814	0.892	1	Dmxl1	ENSMUSG00000037416	18
ENSMUSG00000030421-Uri1	0.326178	0.0894272	0.634	0.692	1	Uri1	ENSMUSG00000030421	7
ENSMUSG00000097445-Gm26631	0.326241	-0.0179679	0.099	0.138	1	Gm26631	ENSMUSG00000097445	9
ENSMUSG00000086700-Gm15747	0.326498	-0.0194933	0.174	0.236	1	Gm15747	ENSMUSG00000086700	5
ENSMUSG00000031511-Arhgef7	0.326554	-0.0734672	0.516	0.631	1	Arhgef7	ENSMUSG00000031511	8
ENSMUSG00000020570-Sypl	0.326606	0.0530028	0.373	0.508	1	Sypl	ENSMUSG00000020570	12
ENSMUSG00000018736-Ndel1	0.326607	0.183544	0.59	0.656	1	Ndel1	ENSMUSG00000018736	11
ENSMUSG00000041124-Msantd4	0.326616	-0.0155474	0.081	0.118	1	Msantd4	ENSMUSG00000041124	9
ENSMUSG00000092416-Zfp141	0.326645	0.172419	0.335	0.318	1	Zfp141	ENSMUSG00000092416	7
ENSMUSG00000040028-Elavl1	0.326849	-0.00649193	0.509	0.662	1	Elavl1	ENSMUSG00000040028	8
ENSMUSG00000108446-Gm44997	0.327199	0.158295	0.224	0.205	1	Gm44997	ENSMUSG00000108446	7
ENSMUSG00000070427-Il18bp	0.327257	0.0126054	0.068	0.103	1	Il18bp	ENSMUSG00000070427	7
ENSMUSG00000031078-Cttn	0.327328	0.187834	0.46	0.508	1	Cttn	ENSMUSG00000031078	7
ENSMUSG00000026889-Rbm18	0.32753	0.0357409	0.217	0.297	1	Rbm18	ENSMUSG00000026889	2
ENSMUSG00000020381-Mrnip	0.327641	0.0392322	0.217	0.292	1	Mrnip	ENSMUSG00000020381	11
ENSMUSG00000002910-Arrdc2	0.327725	0.0184975	0.155	0.215	1	Arrdc2	ENSMUSG00000002910	8
ENSMUSG00000016481-Cr1l	0.327732	-0.0119935	0.217	0.287	1	Cr1l	ENSMUSG00000016481	1
ENSMUSG00000017781-Pitpna	0.327757	-0.0351128	0.621	0.759	1	Pitpna	ENSMUSG00000017781	11
ENSMUSG00000059406-Tmprss9	0.328154	-0.0375015	0.087	0.123	1	Tmprss9	ENSMUSG00000059406	10
ENSMUSG00000026447-Pik3c2b	0.328278	-0.0125966	0.273	0.374	1	Pik3c2b	ENSMUSG00000026447	1
ENSMUSG00000057880-Abat	0.328357	-0.280059	0.186	0.251	1	Abat	ENSMUSG00000057880	16
ENSMUSG00000021022-Ppp2r3c	0.328467	0.0177868	0.236	0.318	1	Ppp2r3c	ENSMUSG00000021022	12
ENSMUSG00000092564-BC051226	0.328602	-0.0352415	0.075	0.108	1	BC051226	ENSMUSG00000092564	17
ENSMUSG00000048222-Mfap1b	0.328631	0.178451	0.217	0.195	1	Mfap1b	ENSMUSG00000048222	2
ENSMUSG00000060733-Ipmk	0.32874	0.0105043	0.193	0.256	1	Ipmk	ENSMUSG00000060733	10
ENSMUSG00000020519-Sap30l	0.328859	-0.00142607	0.106	0.149	1	Sap30l	ENSMUSG00000020519	11
ENSMUSG00000038540-Tmc3	0.328951	-0.0177812	0.099	0.138	1	Tmc3	ENSMUSG00000038540	7
ENSMUSG00000025171-Ubtd1	0.328972	-0.0329019	0.217	0.292	1	Ubtd1	ENSMUSG00000025171	19
ENSMUSG00000079562-Maea	0.328974	-0.0433835	0.404	0.503	1	Maea	ENSMUSG00000079562	5
ENSMUSG00000041268-Dmxl2	0.328985	-0.0210725	0.658	0.826	1	Dmxl2	ENSMUSG00000041268	9
ENSMUSG00000022544-Eef2kmt	0.329062	0.00271416	0.186	0.251	1	Eef2kmt	ENSMUSG00000022544	16
ENSMUSG00000085845-Gm13944	0.329123	-0.0292846	0.391	0.518	1	Gm13944	ENSMUSG00000085845	2
ENSMUSG00000033088-Triobp	0.329175	0.167245	0.36	0.369	1	Triobp	ENSMUSG00000033088	15
ENSMUSG00000066877-Nck2	0.329316	0.0363228	0.385	0.503	1	Nck2	ENSMUSG00000066877	1
ENSMUSG00000022770-Dlg1	0.329427	-0.0439279	0.95	0.964	1	Dlg1	ENSMUSG00000022770	16
ENSMUSG00000060671-Atp8b2	0.329438	0.171296	0.236	0.221	1	Atp8b2	ENSMUSG00000060671	3
ENSMUSG00000029434-Vps33a	0.329438	-0.0192853	0.193	0.256	1	Vps33a	ENSMUSG00000029434	5
ENSMUSG00000045948-Mrps12	0.329741	0.159796	0.186	0.164	1	Mrps12	ENSMUSG00000045948	7
ENSMUSG00000052707-Tnrc6a	0.329752	-0.0256	0.323	0.415	1	Tnrc6a	ENSMUSG00000052707	7
ENSMUSG00000061099-Gapdhs	0.329759	-0.0375158	0.118	0.159	1	Gapdhs	ENSMUSG00000061099	7
ENSMUSG00000030254-Rad18	0.329812	0.102308	0.776	0.836	1	Rad18	ENSMUSG00000030254	6
ENSMUSG00000014426-Map3k4	0.329857	-0.00352767	0.484	0.631	1	Map3k4	ENSMUSG00000014426	17
ENSMUSG00000039850-Endov	0.329958	0.00208828	0.124	0.169	1	Endov	ENSMUSG00000039850	11
ENSMUSG00000031924-Cyb5b	0.329985	0.0553666	0.422	0.554	1	Cyb5b	ENSMUSG00000031924	8
ENSMUSG00000024590-Lmnb1	0.330032	0.0397807	0.497	0.672	1	Lmnb1	ENSMUSG00000024590	18
ENSMUSG00000022663-Atg3	0.330537	0.0213535	0.329	0.456	1	Atg3	ENSMUSG00000022663	16
ENSMUSG00000028277-Ube2j1	0.330545	0.0388031	0.205	0.287	1	Ube2j1	ENSMUSG00000028277	4
ENSMUSG00000019082-Slc25a22	0.330642	-0.00133157	0.075	0.108	1	Slc25a22	ENSMUSG00000019082	7
ENSMUSG00000000902-Smarcb1	0.330687	0.183821	0.484	0.533	1	Smarcb1	ENSMUSG00000000902	10
ENSMUSG00000028982-Slc25a33	0.330775	0.167329	0.304	0.287	1	Slc25a33	ENSMUSG00000028982	4
ENSMUSG00000024187-Fam234a	0.330801	0.147762	0.441	0.477	1	Fam234a	ENSMUSG00000024187	17
ENSMUSG00000032966-Fkbp1a	0.330957	0.239948	0.547	0.6	1	Fkbp1a	ENSMUSG00000032966	2
ENSMUSG00000065954-Tacc1	0.331304	0.153174	0.404	0.415	1	Tacc1	ENSMUSG00000065954	8
ENSMUSG00000115324-4930527F14Rik	0.331352	0.127941	0.112	0.087	1	4930527F14Rik	ENSMUSG00000115324	14
ENSMUSG00000047714-Ppp1r2	0.331502	0.172559	0.484	0.528	1	Ppp1r2	ENSMUSG00000047714	16
ENSMUSG00000040269-Mrps28	0.331639	-0.0258983	0.429	0.549	1	Mrps28	ENSMUSG00000040269	3
ENSMUSG00000028223-Decr1	0.331666	0.135775	0.106	0.082	1	Decr1	ENSMUSG00000028223	4
ENSMUSG00000029578-Wipi2	0.331783	-0.0581561	0.447	0.564	1	Wipi2	ENSMUSG00000029578	5
ENSMUSG00000020935-Dcakd	0.331804	0.169526	0.516	0.554	1	Dcakd	ENSMUSG00000020935	11
ENSMUSG00000028188-Spata1	0.331927	0.146178	0.627	0.697	1	Spata1	ENSMUSG00000028188	3
ENSMUSG00000044700-Tmem201	0.331994	0.159572	0.317	0.313	1	Tmem201	ENSMUSG00000044700	4
ENSMUSG00000046338-Gpat2	0.332122	0.00907116	0.323	0.415	1	Gpat2	ENSMUSG00000046338	2
ENSMUSG00000039682-Lap3	0.332184	0.0393915	0.217	0.297	1	Lap3	ENSMUSG00000039682	5
ENSMUSG00000029253-Cenpc1	0.332192	-0.0310528	0.422	0.554	1	Cenpc1	ENSMUSG00000029253	5
ENSMUSG00000025724-Sec11a	0.332224	0.183736	0.59	0.672	1	Sec11a	ENSMUSG00000025724	7
ENSMUSG00000030270-Cpne9	0.332281	-0.0799351	0.211	0.277	1	Cpne9	ENSMUSG00000030270	6
ENSMUSG00000030127-Cops7a	0.332455	0.0368221	0.261	0.354	1	Cops7a	ENSMUSG00000030127	6
ENSMUSG00000008305-Tle1	0.332523	-0.0393387	0.491	0.6	1	Tle1	ENSMUSG00000008305	4
ENSMUSG00000034493-4930556J24Rik	0.332545	0.175802	0.559	0.569	1	4930556J24Rik	ENSMUSG00000034493	11
ENSMUSG00000026977-Marchf7	0.332746	-0.0394828	0.621	0.733	1	Marchf7	ENSMUSG00000026977	2
ENSMUSG00000074863-Platr25	0.332759	-0.0385165	0.739	0.826	1	Platr25	ENSMUSG00000074863	13
ENSMUSG00000028964-Park7	0.332803	-0.00584417	0.379	0.503	1	Park7	ENSMUSG00000028964	4
ENSMUSG00000045394-Epcam	0.333049	0.207987	0.404	0.436	1	Epcam	ENSMUSG00000045394	17
ENSMUSG00000026843-Fubp3	0.333062	0.0915842	0.491	0.503	1	Fubp3	ENSMUSG00000026843	2
ENSMUSG00000038079-Tmem237	0.33319	0.271198	0.41	0.451	1	Tmem237	ENSMUSG00000038079	1
ENSMUSG00000028385-Snx30	0.333232	-0.0329429	0.453	0.621	1	Snx30	ENSMUSG00000028385	4
ENSMUSG00000071573-Rnls	0.333329	-0.0676115	0.422	0.492	1	Rnls	ENSMUSG00000071573	19
ENSMUSG00000030967-Zranb1	0.333447	-0.0276993	0.634	0.785	1	Zranb1	ENSMUSG00000030967	7
ENSMUSG00000066232-Ipo7	0.333514	-0.0150517	0.478	0.615	1	Ipo7	ENSMUSG00000066232	7
ENSMUSG00000097725-4930593A02Rik	0.333764	0.0975778	0.168	0.138	1	4930593A02Rik	ENSMUSG00000097725	3
ENSMUSG00000062908-Acadm	0.333889	0.0402888	0.329	0.446	1	Acadm	ENSMUSG00000062908	3
ENSMUSG00000024927-Rela	0.333993	0.02199	0.211	0.297	1	Rela	ENSMUSG00000024927	19
ENSMUSG00000030335-Mrpl51	0.334032	0.078103	0.193	0.159	1	Mrpl51	ENSMUSG00000030335	6
ENSMUSG00000030527-Crtc3	0.334165	0.247243	0.528	0.595	1	Crtc3	ENSMUSG00000030527	7
ENSMUSG00000024742-Fen1	0.334474	0.0178181	0.174	0.236	1	Fen1	ENSMUSG00000024742	19
ENSMUSG00000036948-Trappc14	0.334479	0.00103086	0.081	0.118	1	Trappc14	ENSMUSG00000036948	5
ENSMUSG00000092539-Gm20468	0.334479	0.0441688	0.081	0.118	1	Gm20468	ENSMUSG00000092539	17
ENSMUSG00000033964-Zbtb41	0.334493	0.22167	0.348	0.364	1	Zbtb41	ENSMUSG00000033964	1
ENSMUSG00000024887-Asah2	0.334505	0.0312606	0.267	0.354	1	Asah2	ENSMUSG00000024887	19
ENSMUSG00000031843-Mphosph6	0.334539	-0.00553735	0.13	0.179	1	Mphosph6	ENSMUSG00000031843	8
ENSMUSG00000001785-Pwp1	0.334599	-0.00492287	0.466	0.626	1	Pwp1	ENSMUSG00000001785	10
ENSMUSG00000006019-Dhx34	0.334748	0.116066	0.106	0.082	1	Dhx34	ENSMUSG00000006019	7
ENSMUSG00000021149-Gtpbp4	0.334936	-0.195478	0.503	0.605	1	Gtpbp4	ENSMUSG00000021149	13
ENSMUSG00000060376-Bckdha	0.334962	-0.00415907	0.366	0.482	1	Bckdha	ENSMUSG00000060376	7
ENSMUSG00000026409-Pfkfb2	0.335111	-0.0728204	0.112	0.149	1	Pfkfb2	ENSMUSG00000026409	1
ENSMUSG00000001247-Lsr	0.335205	0.0193536	0.174	0.236	1	Lsr	ENSMUSG00000001247	7
ENSMUSG00000015189-Casd1	0.335427	0.0118208	0.093	0.133	1	Casd1	ENSMUSG00000015189	6
ENSMUSG00000044986-Tst	0.335472	0.136974	0.118	0.092	1	Tst	ENSMUSG00000044986	15
ENSMUSG00000024140-Epas1	0.335538	-0.0189499	0.112	0.154	1	Epas1	ENSMUSG00000024140	17
ENSMUSG00000021890-Eaf1	0.335774	0.0491998	0.161	0.226	1	Eaf1	ENSMUSG00000021890	14
ENSMUSG00000061371-Zfp873	0.335842	0.0469416	0.124	0.174	1	Zfp873	ENSMUSG00000061371	10
ENSMUSG00000063564-Col23a1	0.336304	0.158197	0.298	0.282	1	Col23a1	ENSMUSG00000063564	11
ENSMUSG00000038085-Cnbd2	0.33639	-0.0566986	0.118	0.164	1	Cnbd2	ENSMUSG00000038085	2
ENSMUSG00000002107-Celf2	0.336415	-0.0431393	0.963	0.979	1	Celf2	ENSMUSG00000002107	2
ENSMUSG00000091896-Ube2d2a	0.336495	-0.0835909	0.54	0.677	1	Ube2d2a	ENSMUSG00000091896	18
ENSMUSG00000029924-Slc37a3	0.336536	0.170229	0.317	0.318	1	Slc37a3	ENSMUSG00000029924	6
ENSMUSG00000070372-Capza1	0.336557	0.145573	0.441	0.462	1	Capza1	ENSMUSG00000070372	3
ENSMUSG00000024392-Bag6	0.336728	0.0782572	0.248	0.344	1	Bag6	ENSMUSG00000024392	17
ENSMUSG00000044340-Phlpp1	0.336777	-0.0130875	0.578	0.708	1	Phlpp1	ENSMUSG00000044340	1
ENSMUSG00000036800-Fam135b	0.336804	-0.00717166	0.161	0.21	1	Fam135b	ENSMUSG00000036800	15
ENSMUSG00000018196-Glrx2	0.336813	-0.0208685	0.075	0.108	1	Glrx2	ENSMUSG00000018196	1
ENSMUSG00000020458-Rtn4	0.337092	-0.0219995	0.832	0.928	1	Rtn4	ENSMUSG00000020458	11
ENSMUSG00000042901-Aida	0.33737	0.188647	0.298	0.303	1	Aida	ENSMUSG00000042901	1
ENSMUSG00000085628-Appbp2os	0.337849	-0.00987177	0.075	0.108	1	Appbp2os	ENSMUSG00000085628	11
ENSMUSG00000042351-Grap2	0.33791	0.0276642	0.161	0.221	1	Grap2	ENSMUSG00000042351	15
ENSMUSG00000024317-Rnf138	0.338067	0.114747	0.683	0.774	1	Rnf138	ENSMUSG00000024317	18
ENSMUSG00000060216-Arrb2	0.3382	0.0279806	0.304	0.395	1	Arrb2	ENSMUSG00000060216	11
ENSMUSG00000038646-Ramac	0.338321	0.00128381	0.124	0.169	1	Ramac	ENSMUSG00000038646	7
ENSMUSG00000039703-Nploc4	0.338376	0.106854	0.634	0.651	1	Nploc4	ENSMUSG00000039703	11
ENSMUSG00000022843-Clcn2	0.338493	0.166915	0.398	0.405	1	Clcn2	ENSMUSG00000022843	16
ENSMUSG00000027276-Jag1	0.338768	-0.0132886	0.087	0.123	1	Jag1	ENSMUSG00000027276	2
ENSMUSG00000025069-Gsto2	0.338768	0.012349	0.087	0.123	1	Gsto2	ENSMUSG00000025069	19
ENSMUSG00000022965-Ifngr2	0.338876	0.0100336	0.174	0.236	1	Ifngr2	ENSMUSG00000022965	16
ENSMUSG00000039601-Rcan2	0.339455	0.0653693	0.081	0.118	1	Rcan2	ENSMUSG00000039601	17
ENSMUSG00000031327-Chic1	0.339519	-0.024503	0.304	0.385	1	Chic1	ENSMUSG00000031327	20
ENSMUSG00000025436-Atp23	0.339582	-0.0195455	0.224	0.292	1	Atp23	ENSMUSG00000025436	10
ENSMUSG00000026821-Ralgds	0.339587	0.0172523	0.242	0.318	1	Ralgds	ENSMUSG00000026821	2
ENSMUSG00000024843-Chka	0.339649	-0.0574448	0.745	0.877	1	Chka	ENSMUSG00000024843	19
ENSMUSG00000087590-Epb41l4aos	0.339936	0.118156	0.137	0.108	1	Epb41l4aos	ENSMUSG00000087590	18
ENSMUSG00000024750-Zfand5	0.339949	0.192225	0.516	0.559	1	Zfand5	ENSMUSG00000024750	19
ENSMUSG00000031546-Gins4	0.340039	0.0283544	0.248	0.338	1	Gins4	ENSMUSG00000031546	8
ENSMUSG00000000001-Gnai3	0.340233	0.00186421	0.447	0.59	1	Gnai3	ENSMUSG00000000001	3
ENSMUSG00000020843-Timm22	0.340347	0.0377833	0.211	0.287	1	Timm22	ENSMUSG00000020843	11
ENSMUSG00000097035-Gm26692	0.340484	-0.0441078	0.416	0.528	1	Gm26692	ENSMUSG00000097035	5
ENSMUSG00000029446-Psph	0.340513	0.0369141	0.329	0.456	1	Psph	ENSMUSG00000029446	5
ENSMUSG00000067081-Asb18	0.340559	-0.0822386	0.137	0.179	1	Asb18	ENSMUSG00000067081	1
ENSMUSG00000000142-Axin2	0.340635	0.0906543	0.155	0.215	1	Axin2	ENSMUSG00000000142	11
ENSMUSG00000028226-Mmp16	0.340743	0.0284629	0.193	0.256	1	Mmp16	ENSMUSG00000028226	4
ENSMUSG00000028416-Bag1	0.340783	0.0366808	0.286	0.395	1	Bag1	ENSMUSG00000028416	4
ENSMUSG00000025731-Mettl26	0.340796	0.100113	0.161	0.133	1	Mettl26	ENSMUSG00000025731	17
ENSMUSG00000003153-Slc2a3	0.340862	-0.00273239	0.099	0.138	1	Slc2a3	ENSMUSG00000003153	6
ENSMUSG00000024078-Ttc27	0.340906	-0.0576167	0.621	0.708	1	Ttc27	ENSMUSG00000024078	17
ENSMUSG00000041688-Amot	0.340968	-0.0102696	0.075	0.108	1	Amot	ENSMUSG00000041688	20
ENSMUSG00000059742-Kcnh7	0.341077	0.0419241	0.093	0.133	1	Kcnh7	ENSMUSG00000059742	2
ENSMUSG00000059659-Gm10069	0.34119	0.0202254	0.304	0.4	1	Gm10069	ENSMUSG00000059659	6
ENSMUSG00000040479-Dgkz	0.341214	-0.011501	0.354	0.467	1	Dgkz	ENSMUSG00000040479	2
ENSMUSG00000026798-Coq4	0.341294	0.10403	0.23	0.2	1	Coq4	ENSMUSG00000026798	2
ENSMUSG00000037999-Arap2	0.341343	0.0880585	0.447	0.59	1	Arap2	ENSMUSG00000037999	5
ENSMUSG00000060923-Acyp2	0.341415	-0.0100009	0.236	0.303	1	Acyp2	ENSMUSG00000060923	11
ENSMUSG00000030403-Vasp	0.341459	0.025404	0.081	0.118	1	Vasp	ENSMUSG00000030403	7
ENSMUSG00000019518-Ap4m1	0.341581	-0.0183575	0.342	0.436	1	Ap4m1	ENSMUSG00000019518	5
ENSMUSG00000115810-Gm49066	0.341584	0.0358347	0.155	0.21	1	Gm49066	ENSMUSG00000115810	15
ENSMUSG00000009596-Taf7l	0.341629	-0.0502547	0.714	0.831	1	Taf7l	ENSMUSG00000009596	20
ENSMUSG00000030652-Coq7	0.341668	0.209384	0.242	0.236	1	Coq7	ENSMUSG00000030652	7
ENSMUSG00000050199-Lgr4	0.341797	0.0580954	0.342	0.462	1	Lgr4	ENSMUSG00000050199	2
ENSMUSG00000040669-Phc1	0.342085	-0.0204667	0.236	0.303	1	Phc1	ENSMUSG00000040669	6
ENSMUSG00000020412-Ascc2	0.342387	0.25252	0.553	0.641	1	Ascc2	ENSMUSG00000020412	11
ENSMUSG00000028524-Sgip1	0.342656	-0.0582555	0.584	0.682	1	Sgip1	ENSMUSG00000028524	4
ENSMUSG00000035764-Fbxo45	0.34282	-0.00367387	0.329	0.431	1	Fbxo45	ENSMUSG00000035764	16
ENSMUSG00000038264-Sema7a	0.343058	-0.00179738	0.075	0.108	1	Sema7a	ENSMUSG00000038264	9
ENSMUSG00000078451-Ppil6	0.343125	0.0362943	0.106	0.149	1	Ppil6	ENSMUSG00000078451	10
ENSMUSG00000000751-Rpa1	0.343438	0.131252	0.497	0.518	1	Rpa1	ENSMUSG00000000751	11
ENSMUSG00000038838-Vars2	0.343557	-0.0224078	0.211	0.282	1	Vars2	ENSMUSG00000038838	17
ENSMUSG00000034762-Glis1	0.343644	0.143345	0.727	0.815	1	Glis1	ENSMUSG00000034762	4
ENSMUSG00000030469-Zfp719	0.343747	0.0588895	0.193	0.267	1	Zfp719	ENSMUSG00000030469	7
ENSMUSG00000058192-Zfp846	0.344112	0.0144578	0.174	0.231	1	Zfp846	ENSMUSG00000058192	9
ENSMUSG00000097021-4933433G15Rik	0.344251	0.212898	0.255	0.246	1	4933433G15Rik	ENSMUSG00000097021	9
ENSMUSG00000004846-Plod3	0.344485	0.205883	0.242	0.231	1	Plod3	ENSMUSG00000004846	5
ENSMUSG00000043923-Ccdc84	0.344537	0.0406759	0.28	0.379	1	Ccdc84	ENSMUSG00000043923	9
ENSMUSG00000034311-Kif4	0.344687	0.201339	0.503	0.544	1	Kif4	ENSMUSG00000034311	20
ENSMUSG00000010517-Faf1	0.344759	-0.00376791	0.938	0.944	1	Faf1	ENSMUSG00000010517	4
ENSMUSG00000086067-Gm16183	0.344903	-0.0385833	0.112	0.149	1	Gm16183	ENSMUSG00000086067	8
ENSMUSG00000020151-Ptprr	0.345136	-0.0290886	0.261	0.333	1	Ptprr	ENSMUSG00000020151	10
ENSMUSG00000120109-ENSMUSG00000120109	0.345516	0.144249	0.186	0.164	1	ENSMUSG00000120109	ENSMUSG00000120109
ENSMUSG00000028857-Tmem222	0.345537	0.0458997	0.186	0.251	1	Tmem222	ENSMUSG00000028857	4
ENSMUSG00000082645-Gm15481	0.345707	0.0182997	0.18	0.241	1	Gm15481	ENSMUSG00000082645	5
ENSMUSG00000023345-Poc1a	0.345707	-0.00958428	0.18	0.241	1	Poc1a	ENSMUSG00000023345	9
ENSMUSG00000117519-Gm41664	0.345798	0.0980301	0.124	0.097	1	Gm41664	ENSMUSG00000117519	18
ENSMUSG00000097275-Gm26648	0.345813	0.0247921	0.137	0.19	1	Gm26648	ENSMUSG00000097275	5
ENSMUSG00000101136-Gm8739	0.345813	0.0373715	0.137	0.19	1	Gm8739	ENSMUSG00000101136	13
ENSMUSG00000005846-Rsl1d1	0.345901	0.123046	0.615	0.656	1	Rsl1d1	ENSMUSG00000005846	16
ENSMUSG00000020180-Snrpd3	0.346009	0.0260761	0.391	0.538	1	Snrpd3	ENSMUSG00000020180	10
ENSMUSG00000097119-B230354K17Rik	0.346074	-0.032298	0.59	0.723	1	B230354K17Rik	ENSMUSG00000097119	17
ENSMUSG00000054256-Msi1	0.346079	-0.0351495	0.615	0.774	1	Msi1	ENSMUSG00000054256	5
ENSMUSG00000073705-Cenps	0.346317	0.159751	0.186	0.164	1	Cenps	ENSMUSG00000073705	4
ENSMUSG00000042369-Rbm45	0.346344	-0.0336938	0.093	0.128	1	Rbm45	ENSMUSG00000042369	2
ENSMUSG00000032602-Slc25a20	0.346366	0.143697	0.118	0.092	1	Slc25a20	ENSMUSG00000032602	9
ENSMUSG00000038524-Fchsd1	0.346501	0.0184858	0.081	0.118	1	Fchsd1	ENSMUSG00000038524	18
ENSMUSG00000017405-Nek8	0.346525	0.0989211	0.112	0.087	1	Nek8	ENSMUSG00000017405	11
ENSMUSG00000021519-Mterf3	0.346601	-0.0315064	0.199	0.262	1	Mterf3	ENSMUSG00000021519	13
ENSMUSG00000045095-Magi1	0.346604	-0.0854219	0.888	0.979	1	Magi1	ENSMUSG00000045095	6
ENSMUSG00000045917-Tmem268	0.346624	0.0380892	0.087	0.123	1	Tmem268	ENSMUSG00000045917	4
ENSMUSG00000030695-Aldoa	0.346635	0.175254	0.323	0.328	1	Aldoa	ENSMUSG00000030695	7
ENSMUSG00000097170-Gm16982	0.347187	0.00248864	0.18	0.241	1	Gm16982	ENSMUSG00000097170	7
ENSMUSG00000033688-Inhca	0.347662	0.0257485	0.106	0.149	1	Inhca	ENSMUSG00000033688
ENSMUSG00000032182-Yipf2	0.347676	0.00385326	0.124	0.169	1	Yipf2	ENSMUSG00000032182	9
ENSMUSG00000085875-Gm12905	0.34775	0.00786758	0.255	0.338	1	Gm12905	ENSMUSG00000085875	4
ENSMUSG00000039318-Rab3gap2	0.347962	0.017474	0.41	0.538	1	Rab3gap2	ENSMUSG00000039318	1
ENSMUSG00000039701-Usp53	0.348313	-0.0919365	0.54	0.667	1	Usp53	ENSMUSG00000039701	3
ENSMUSG00000020053-Igf1	0.348318	0.0221225	0.075	0.108	1	Igf1	ENSMUSG00000020053	10
ENSMUSG00000050213-Snip1	0.348547	0.041075	0.149	0.205	1	Snip1	ENSMUSG00000050213	4
ENSMUSG00000099923-1700105P06Rik	0.348586	0.0688346	0.068	0.103	1	1700105P06Rik	ENSMUSG00000099923	19
ENSMUSG00000024592-C330018D20Rik	0.348664	0.197663	0.211	0.195	1	C330018D20Rik	ENSMUSG00000024592	18
ENSMUSG00000032437-Stt3b	0.348738	0.138052	0.689	0.744	1	Stt3b	ENSMUSG00000032437	9
ENSMUSG00000009681-Bcr	0.348787	-0.0174703	0.404	0.497	1	Bcr	ENSMUSG00000009681	10
ENSMUSG00000024502-Jakmip2	0.348823	-0.0358675	0.112	0.154	1	Jakmip2	ENSMUSG00000024502	18
ENSMUSG00000024661-Fth1	0.349074	0.270028	0.522	0.585	1	Fth1	ENSMUSG00000024661	19
ENSMUSG00000062773-Tex101	0.349123	0.0926269	0.447	0.615	1	Tex101	ENSMUSG00000062773	7
ENSMUSG00000003438-Timm50	0.349151	0.00792118	0.143	0.19	1	Timm50	ENSMUSG00000003438	7
ENSMUSG00000020309-Chac2	0.34934	-0.0267291	0.323	0.405	1	Chac2	ENSMUSG00000020309	11
ENSMUSG00000019774-Mtrf1l	0.349373	0.10195	0.217	0.308	1	Mtrf1l	ENSMUSG00000019774	10
ENSMUSG00000034189-Hsdl1	0.349389	-0.00909372	0.155	0.21	1	Hsdl1	ENSMUSG00000034189	8
ENSMUSG00000091556-Gm14569	0.349403	-0.033277	0.124	0.164	1	Gm14569	ENSMUSG00000091556	20
ENSMUSG00000028649-Macf1	0.349438	-0.0752404	0.783	0.867	1	Macf1	ENSMUSG00000028649	4
ENSMUSG00000055991-Zkscan5	0.349469	0.0237576	0.13	0.179	1	Zkscan5	ENSMUSG00000055991	5
ENSMUSG00000014177-Tvp23b	0.349511	0.0155364	0.23	0.308	1	Tvp23b	ENSMUSG00000014177	11
ENSMUSG00000035845-Alg12	0.349664	0.0267991	0.186	0.256	1	Alg12	ENSMUSG00000035845	15
ENSMUSG00000028033-Kcnq5	0.349685	0.269344	0.472	0.487	1	Kcnq5	ENSMUSG00000028033	1
ENSMUSG00000116823-Gm49595	0.349833	0.120092	0.248	0.226	1	Gm49595	ENSMUSG00000116823	16
ENSMUSG00000047141-Zfp654	0.34992	0.0213529	0.186	0.251	1	Zfp654	ENSMUSG00000047141	16
ENSMUSG00000032051-Fdx1	0.350046	0.0547982	0.205	0.277	1	Fdx1	ENSMUSG00000032051	9
ENSMUSG00000022652-Morc1	0.350202	-0.0702014	0.677	0.815	1	Morc1	ENSMUSG00000022652	16
ENSMUSG00000025764-Jade1	0.350207	0.0207361	0.404	0.508	1	Jade1	ENSMUSG00000025764	3
ENSMUSG00000024914-Drap1	0.350219	0.178924	0.292	0.277	1	Drap1	ENSMUSG00000024914	19
ENSMUSG00000024170-Telo2	0.350342	0.055714	0.273	0.359	1	Telo2	ENSMUSG00000024170	17
ENSMUSG00000059436-Max	0.350526	0.00828113	0.398	0.528	1	Max	ENSMUSG00000059436	12
ENSMUSG00000053841-Txlna	0.350796	-0.0357645	0.447	0.554	1	Txlna	ENSMUSG00000053841	4
ENSMUSG00000037278-Tmem97	0.350818	0.18479	0.273	0.267	1	Tmem97	ENSMUSG00000037278	11
ENSMUSG00000025036-Sfxn2	0.35084	-0.00243597	0.161	0.215	1	Sfxn2	ENSMUSG00000025036	19
ENSMUSG00000073144-4930599N23Rik	0.351071	0.0978562	0.422	0.579	1	4930599N23Rik	ENSMUSG00000073144	6
ENSMUSG00000039737-Prkrip1	0.35118	0.00790286	0.304	0.395	1	Prkrip1	ENSMUSG00000039737	5
ENSMUSG00000010342-Tex14	0.351187	0.0762056	1	0.995	1	Tex14	ENSMUSG00000010342	11
ENSMUSG00000068323-Slc4a5	0.351265	0.0118981	0.298	0.395	1	Slc4a5	ENSMUSG00000068323	6
ENSMUSG00000022999-Lmbr1l	0.351383	0.0418565	0.255	0.349	1	Lmbr1l	ENSMUSG00000022999	15
ENSMUSG00000037315-Jade3	0.351426	0.127993	0.714	0.769	1	Jade3	ENSMUSG00000037315	20
ENSMUSG00000006057-Atp5g1	0.35148	0.074062	0.311	0.426	1	Atp5g1	ENSMUSG00000006057	11
ENSMUSG00000039599-Fam149b	0.351484	0.158388	0.447	0.477	1	Fam149b	ENSMUSG00000039599	14
ENSMUSG00000029033-Acap3	0.35159	0.0284352	0.081	0.118	1	Acap3	ENSMUSG00000029033	4
ENSMUSG00000031107-Rbmx2	0.35162	-0.00485338	0.161	0.215	1	Rbmx2	ENSMUSG00000031107	20
ENSMUSG00000114891-Gm47272	0.351895	-0.0131953	0.137	0.185	1	Gm47272	ENSMUSG00000114891	18
ENSMUSG00000019849-Prep	0.352023	0.145055	0.547	0.569	1	Prep	ENSMUSG00000019849	10
ENSMUSG00000027242-Wdr76	0.352182	0.154318	0.689	0.759	1	Wdr76	ENSMUSG00000027242	2
ENSMUSG00000004508-Gab2	0.352283	-0.0448479	0.627	0.779	1	Gab2	ENSMUSG00000004508	7
ENSMUSG00000031239-Itm2a	0.352558	0.0763827	0.13	0.103	1	Itm2a	ENSMUSG00000031239	20
ENSMUSG00000040013-Fkbp6	0.352564	0.0963261	0.888	0.913	1	Fkbp6	ENSMUSG00000040013	5
ENSMUSG00000026116-Tmem131	0.35264	0.144977	0.714	0.764	1	Tmem131	ENSMUSG00000026116	1
ENSMUSG00000027035-Cers6	0.352701	-0.057146	0.801	0.913	1	Cers6	ENSMUSG00000027035	2
ENSMUSG00000061079-Zfp143	0.352721	-0.0255283	0.335	0.441	1	Zfp143	ENSMUSG00000061079	7
ENSMUSG00000042197-Zfp451	0.352722	-0.0933527	0.733	0.785	1	Zfp451	ENSMUSG00000042197	1
ENSMUSG00000084979-Gm16267	0.35302	-0.0636469	0.137	0.179	1	Gm16267	ENSMUSG00000084979	12
ENSMUSG00000041815-Poldip3	0.353159	0.133115	0.422	0.431	1	Poldip3	ENSMUSG00000041815	15
ENSMUSG00000003452-Bicd1	0.353522	0.0187296	0.261	0.338	1	Bicd1	ENSMUSG00000003452	6
ENSMUSG00000048550-Thnsl1	0.353629	-0.0161646	0.075	0.108	1	Thnsl1	ENSMUSG00000048550	2
ENSMUSG00000008604-Ubqln4	0.353663	0.149994	0.205	0.19	1	Ubqln4	ENSMUSG00000008604	3
ENSMUSG00000032890-Rims3	0.353858	0.176062	0.342	0.354	1	Rims3	ENSMUSG00000032890	4
ENSMUSG00000005615-Pcyt1a	0.354041	-0.0134187	0.168	0.226	1	Pcyt1a	ENSMUSG00000005615	16
ENSMUSG00000052516-Robo2	0.354131	-0.0349951	0.093	0.128	1	Robo2	ENSMUSG00000052516	16
ENSMUSG00000091712-Sec14l5	0.354131	-0.0123248	0.093	0.128	1	Sec14l5	ENSMUSG00000091712	16
ENSMUSG00000039770-Ypel5	0.354292	0.026862	0.317	0.41	1	Ypel5	ENSMUSG00000039770	17
ENSMUSG00000026781-Acbd5	0.354383	0.133048	0.528	0.554	1	Acbd5	ENSMUSG00000026781	2
ENSMUSG00000031986-Sprtn	0.354495	0.00873355	0.093	0.133	1	Sprtn	ENSMUSG00000031986	8
ENSMUSG00000033684-Qsox1	0.354521	0.0373234	0.193	0.262	1	Qsox1	ENSMUSG00000033684	1
ENSMUSG00000021418-Rpp40	0.354644	-0.00208309	0.18	0.241	1	Rpp40	ENSMUSG00000021418	13
ENSMUSG00000058897-Col25a1	0.354792	-0.0559708	0.72	0.779	1	Col25a1	ENSMUSG00000058897	3
ENSMUSG00000053985-Zfp14	0.354871	0.00248689	0.143	0.195	1	Zfp14	ENSMUSG00000053985	7
ENSMUSG00000050075-Gpr171	0.355112	-0.0191876	0.093	0.128	1	Gpr171	ENSMUSG00000050075	3
ENSMUSG00000020952-Scfd1	0.355245	-0.0509855	0.522	0.662	1	Scfd1	ENSMUSG00000020952	12
ENSMUSG00000050530-Fam171a1	0.355591	0.0154705	0.342	0.421	1	Fam171a1	ENSMUSG00000050530	2
ENSMUSG00000022390-Zc3h7b	0.355814	0.0136728	0.348	0.467	1	Zc3h7b	ENSMUSG00000022390	15
ENSMUSG00000019731-Slc35e1	0.356095	-0.0129917	0.093	0.128	1	Slc35e1	ENSMUSG00000019731	8
ENSMUSG00000037072-Selenof	0.356103	0.279298	0.422	0.482	1	Selenof	ENSMUSG00000037072	3
ENSMUSG00000034789-Rab24	0.356168	-0.0564515	0.261	0.338	1	Rab24	ENSMUSG00000034789	13
ENSMUSG00000024870-Rab1b	0.356319	0.16162	0.199	0.185	1	Rab1b	ENSMUSG00000024870	19
ENSMUSG00000043866-Taf10	0.35651	0.0333395	0.155	0.21	1	Taf10	ENSMUSG00000043866	7
ENSMUSG00000000743-Chmp1a	0.356704	0.126513	0.224	0.2	1	Chmp1a	ENSMUSG00000000743	8
ENSMUSG00000032252-Glce	0.357028	0.0895249	0.683	0.672	1	Glce	ENSMUSG00000032252	9
ENSMUSG00000026748-Plxdc2	0.357058	-0.101641	0.472	0.544	1	Plxdc2	ENSMUSG00000026748	2
ENSMUSG00000000563-Atp5pb	0.357068	0.0589998	0.547	0.59	1	Atp5pb	ENSMUSG00000000563	3
ENSMUSG00000042042-Csgalnact2	0.357106	0.0257287	0.161	0.215	1	Csgalnact2	ENSMUSG00000042042	6
ENSMUSG00000092083-Kcnb2	0.357209	0.0989721	0.286	0.385	1	Kcnb2	ENSMUSG00000092083	1
ENSMUSG00000094500-Smim18	0.357302	0.0476	0.186	0.251	1	Smim18	ENSMUSG00000094500	8
ENSMUSG00000028403-Zdhhc21	0.35737	-0.0069333	0.435	0.569	1	Zdhhc21	ENSMUSG00000028403	4
ENSMUSG00000070644-Etnk2	0.357486	0.00721574	0.224	0.292	1	Etnk2	ENSMUSG00000070644	1
ENSMUSG00000027379-Bub1	0.357563	-0.0283406	0.534	0.687	1	Bub1	ENSMUSG00000027379	2
ENSMUSG00000042063-Zfp386	0.357747	0.0936636	0.186	0.256	1	Zfp386	ENSMUSG00000042063	12
ENSMUSG00000050812-Ecpas	0.357756	-0.0435694	0.82	0.928	1	Ecpas	ENSMUSG00000050812	4
ENSMUSG00000049470-Aff4	0.357889	-0.0437175	0.398	0.482	1	Aff4	ENSMUSG00000049470	11
ENSMUSG00000117728-Gm34299	0.357905	0.0461491	0.168	0.226	1	Gm34299	ENSMUSG00000117728	19
ENSMUSG00000038485-Socs7	0.357923	0.0184926	0.242	0.323	1	Socs7	ENSMUSG00000038485	11
ENSMUSG00000038299-Wdr36	0.357973	0.00794135	0.453	0.605	1	Wdr36	ENSMUSG00000038299	18
ENSMUSG00000015127-Unkl	0.35802	0.0369392	0.373	0.497	1	Unkl	ENSMUSG00000015127	17
ENSMUSG00000003660-Snrnp200	0.358038	0.0216168	0.385	0.508	1	Snrnp200	ENSMUSG00000003660	2
ENSMUSG00000055653-Gpc3	0.358256	0.198989	0.435	0.436	1	Gpc3	ENSMUSG00000055653	20
ENSMUSG00000036501-Fam13b	0.358269	-0.0353166	0.733	0.846	1	Fam13b	ENSMUSG00000036501	18
ENSMUSG00000058407-Txndc9	0.358375	0.0418921	0.292	0.39	1	Txndc9	ENSMUSG00000058407	1
ENSMUSG00000027799-Nbea	0.358439	-0.0899966	0.95	0.974	1	Nbea	ENSMUSG00000027799	3
ENSMUSG00000021823-Vcl	0.358464	0.24524	0.528	0.631	1	Vcl	ENSMUSG00000021823	14
ENSMUSG00000059146-Ntrk3	0.35861	0.0082276	0.13	0.174	1	Ntrk3	ENSMUSG00000059146	7
ENSMUSG00000073000-Gm10451	0.358624	-0.00550779	0.087	0.123	1	Gm10451	ENSMUSG00000073000	12
ENSMUSG00000002635-Pdcd2l	0.35911	0.0253753	0.317	0.415	1	Pdcd2l	ENSMUSG00000002635	7
ENSMUSG00000029790-Cep41	0.359133	-0.0174051	0.292	0.379	1	Cep41	ENSMUSG00000029790	6
ENSMUSG00000013465-Nelfb	0.359225	0.164471	0.41	0.436	1	Nelfb	ENSMUSG00000013465	2
ENSMUSG00000037242-Clic4	0.359365	0.0400335	0.503	0.672	1	Clic4	ENSMUSG00000037242	4
ENSMUSG00000020812-Snhg16	0.35938	0.133654	0.193	0.169	1	Snhg16	ENSMUSG00000020812	11
ENSMUSG00000087433-Gm14167	0.359493	0.0368341	0.261	0.338	1	Gm14167	ENSMUSG00000087433	2
ENSMUSG00000073758-Sh3d21	0.359601	-0.0211127	0.193	0.251	1	Sh3d21	ENSMUSG00000073758	4
ENSMUSG00000028926-Cdk14	0.359734	-0.0437672	0.795	0.887	1	Cdk14	ENSMUSG00000028926	5
ENSMUSG00000024989-Cep55	0.359963	0.185124	0.54	0.626	1	Cep55	ENSMUSG00000024989	19
ENSMUSG00000028634-Hivep3	0.360122	-0.0661636	0.646	0.754	1	Hivep3	ENSMUSG00000028634	4
ENSMUSG00000025198-Erlin1	0.36013	0.176239	0.609	0.636	1	Erlin1	ENSMUSG00000025198	19
ENSMUSG00000038429-Usp5	0.360198	0.164981	0.311	0.313	1	Usp5	ENSMUSG00000038429	6
ENSMUSG00000021668-Polk	0.360212	-0.0221777	0.472	0.574	1	Polk	ENSMUSG00000021668	13
ENSMUSG00000023175-Bsg	0.360278	0.209684	0.441	0.482	1	Bsg	ENSMUSG00000023175	10
ENSMUSG00000014867-Surf4	0.360292	0.0224194	0.224	0.292	1	Surf4	ENSMUSG00000014867	2
ENSMUSG00000034371-Tkfc	0.36038	-0.0143925	0.149	0.2	1	Tkfc	ENSMUSG00000034371	19
ENSMUSG00000059475-Zfp426	0.360492	0.149111	0.286	0.267	1	Zfp426	ENSMUSG00000059475	9
ENSMUSG00000025531-Chm	0.360533	0.122011	0.385	0.385	1	Chm	ENSMUSG00000025531	20
ENSMUSG00000028850-Gpatch3	0.360541	0.0743776	0.124	0.174	1	Gpatch3	ENSMUSG00000028850	4
ENSMUSG00000022048-Dpysl2	0.36084	0.0133852	0.118	0.164	1	Dpysl2	ENSMUSG00000022048	14
ENSMUSG00000074579-Lekr1	0.361005	-0.0418162	0.391	0.503	1	Lekr1	ENSMUSG00000074579	3
ENSMUSG00000079056-Kcnip3	0.361034	-0.014292	0.093	0.128	1	Kcnip3	ENSMUSG00000079056	2
ENSMUSG00000005882-Uqcc1	0.36106	0.19373	0.286	0.282	1	Uqcc1	ENSMUSG00000005882	2
ENSMUSG00000031221-Igbp1	0.36115	0.0217407	0.075	0.108	1	Igbp1	ENSMUSG00000031221	20
ENSMUSG00000030990-Pgap2	0.361302	0.061185	0.335	0.441	1	Pgap2	ENSMUSG00000030990	7
ENSMUSG00000003955-Fam162a	0.361305	0.15115	0.478	0.482	1	Fam162a	ENSMUSG00000003955	16
ENSMUSG00000004207-Psap	0.361574	0.194256	0.503	0.554	1	Psap	ENSMUSG00000004207	10
ENSMUSG00000022514-Il1rap	0.361776	0.168259	0.385	0.385	1	Il1rap	ENSMUSG00000022514	16
ENSMUSG00000021120-Pigh	0.362097	0.0908114	0.168	0.231	1	Pigh	ENSMUSG00000021120	12
ENSMUSG00000092335-Zfp977	0.362186	-0.0283811	0.273	0.344	1	Zfp977	ENSMUSG00000092335	7
ENSMUSG00000026500-Cox20	0.362191	0.056714	0.217	0.287	1	Cox20	ENSMUSG00000026500	1
ENSMUSG00000020431-Adcy1	0.362228	0.017934	0.13	0.179	1	Adcy1	ENSMUSG00000020431	11
ENSMUSG00000045746-B230317F23Rik	0.362232	-0.0052111	0.075	0.108	1	B230317F23Rik	ENSMUSG00000045746	8
ENSMUSG00000035696-Rnf38	0.362301	-0.0524516	0.665	0.754	1	Rnf38	ENSMUSG00000035696	4
ENSMUSG00000097007-4930432B10Rik	0.362454	0.113779	0.161	0.138	1	4930432B10Rik	ENSMUSG00000097007	10
ENSMUSG00000048402-Gli2	0.362528	0.00761314	0.186	0.251	1	Gli2	ENSMUSG00000048402	1
ENSMUSG00000025907-Rb1cc1	0.362709	-0.0549237	0.665	0.785	1	Rb1cc1	ENSMUSG00000025907	1
ENSMUSG00000075463-4930594M22Rik	0.362936	-0.051815	0.398	0.472	1	4930594M22Rik	ENSMUSG00000075463	14
ENSMUSG00000002900-Lamb1	0.36307	-0.0261864	0.373	0.472	1	Lamb1	ENSMUSG00000002900	12
ENSMUSG00000040472-Rabggta	0.363101	0.153706	0.137	0.113	1	Rabggta	ENSMUSG00000040472	14
ENSMUSG00000058761-Rnf169	0.363184	0.16373	0.745	0.836	1	Rnf169	ENSMUSG00000058761	7
ENSMUSG00000038702-Dsel	0.363194	0.203243	0.298	0.297	1	Dsel	ENSMUSG00000038702	1
ENSMUSG00000094942-Gm3604	0.363278	0.00403745	0.186	0.251	1	Gm3604	ENSMUSG00000094942	13
ENSMUSG00000014748-Tex261	0.363357	0.0110555	0.112	0.154	1	Tex261	ENSMUSG00000014748	6
ENSMUSG00000042320-Prox2	0.363358	0.00151117	0.168	0.226	1	Prox2	ENSMUSG00000042320	12
ENSMUSG00000019975-Ikbip	0.363375	0.0277622	0.106	0.149	1	Ikbip	ENSMUSG00000019975	10
ENSMUSG00000021497-Txndc15	0.363375	0.129201	0.143	0.118	1	Txndc15	ENSMUSG00000021497	13
ENSMUSG00000025532-Crcp	0.363438	0.0052016	0.273	0.369	1	Crcp	ENSMUSG00000025532	5
ENSMUSG00000059423-Zfp933	0.363513	0.0160558	0.298	0.4	1	Zfp933	ENSMUSG00000059423	4
ENSMUSG00000040387-Klhl32	0.363781	-0.0277749	0.441	0.554	1	Klhl32	ENSMUSG00000040387	4
ENSMUSG00000020409-Slu7	0.363802	-0.0137127	0.13	0.174	1	Slu7	ENSMUSG00000020409	11
ENSMUSG00000047554-Tmem41b	0.363822	0.18313	0.36	0.379	1	Tmem41b	ENSMUSG00000047554	7
ENSMUSG00000020549-Elac2	0.364325	0.0126403	0.267	0.359	1	Elac2	ENSMUSG00000020549	11
ENSMUSG00000028158-Mttp	0.364328	-0.0178211	0.18	0.236	1	Mttp	ENSMUSG00000028158	3
ENSMUSG00000086502-B130055M24Rik	0.364687	0.109026	0.168	0.236	1	B130055M24Rik	ENSMUSG00000086502	7
ENSMUSG00000032601-Prkar2a	0.36472	0.057533	0.087	0.123	1	Prkar2a	ENSMUSG00000032601	9
ENSMUSG00000115718-Gm49179	0.364782	-0.0223659	0.193	0.246	1	Gm49179	ENSMUSG00000115718	14
ENSMUSG00000002250-Ppard	0.364908	-0.00980791	0.242	0.313	1	Ppard	ENSMUSG00000002250	17
ENSMUSG00000033066-Gas7	0.365046	0.157662	0.304	0.297	1	Gas7	ENSMUSG00000033066	11
ENSMUSG00000004626-Stxbp2	0.3652	0.0143349	0.112	0.154	1	Stxbp2	ENSMUSG00000004626	8
ENSMUSG00000031458-Coprs	0.36536	0.0249271	0.199	0.272	1	Coprs	ENSMUSG00000031458	8
ENSMUSG00000028636-Ppcs	0.365492	0.0104715	0.075	0.108	1	Ppcs	ENSMUSG00000028636	4
ENSMUSG00000020374-Rasgef1c	0.365492	0.00896999	0.075	0.108	1	Rasgef1c	ENSMUSG00000020374	11
ENSMUSG00000020695-Mrc2	0.365502	0.0204417	0.099	0.138	1	Mrc2	ENSMUSG00000020695	11
ENSMUSG00000004980-Hnrnpa2b1	0.365766	0.0863376	0.907	0.974	1	Hnrnpa2b1	ENSMUSG00000004980	6
ENSMUSG00000041238-Rbbp8	0.365913	-0.0812646	0.776	0.867	1	Rbbp8	ENSMUSG00000041238	18
ENSMUSG00000026553-Copa	0.365983	0.0403672	0.46	0.585	1	Copa	ENSMUSG00000026553	1
ENSMUSG00000020642-Rnf144a	0.366006	0.134322	0.273	0.256	1	Rnf144a	ENSMUSG00000020642	12
ENSMUSG00000105078-Vamp9	0.366016	-0.0423463	0.093	0.128	1	Vamp9	ENSMUSG00000105078	5
ENSMUSG00000028962-Slc4a2	0.366132	-0.0299879	0.124	0.164	1	Slc4a2	ENSMUSG00000028962	5
ENSMUSG00000081858-Gm14514	0.366369	-0.00302728	0.081	0.113	1	Gm14514	ENSMUSG00000081858	20
ENSMUSG00000031570-Plpp5	0.366369	-0.0189453	0.081	0.113	1	Plpp5	ENSMUSG00000031570	8
ENSMUSG00000035203-Epn1	0.366385	0.0691829	0.267	0.369	1	Epn1	ENSMUSG00000035203	7
ENSMUSG00000038349-Plcl1	0.366451	-0.121556	0.646	0.723	1	Plcl1	ENSMUSG00000038349	1
ENSMUSG00000024293-Esco1	0.366484	-0.0125851	0.621	0.759	1	Esco1	ENSMUSG00000024293	18
ENSMUSG00000034333-Zbed4	0.36658	0.0275789	0.354	0.446	1	Zbed4	ENSMUSG00000034333	15
ENSMUSG00000045216-Hs6st1	0.366753	0.210417	0.248	0.246	1	Hs6st1	ENSMUSG00000045216	1
ENSMUSG00000022228-Zscan26	0.366904	0.0493198	0.329	0.451	1	Zscan26	ENSMUSG00000022228	13
ENSMUSG00000035048-Anapc13	0.366973	-0.00705068	0.168	0.221	1	Anapc13	ENSMUSG00000035048	9
ENSMUSG00000020241-Col6a2	0.367049	0.14583	0.149	0.123	1	Col6a2	ENSMUSG00000020241	10
ENSMUSG00000028098-Rnf115	0.367121	0.0923543	0.652	0.687	1	Rnf115	ENSMUSG00000028098	3
ENSMUSG00000003662-Ciao1	0.36714	0.0652075	0.081	0.118	1	Ciao1	ENSMUSG00000003662	2
ENSMUSG00000040428-Plekha4	0.367265	-0.0562118	0.155	0.205	1	Plekha4	ENSMUSG00000040428	7
ENSMUSG00000032185-Carm1	0.367294	0.03111	0.404	0.559	1	Carm1	ENSMUSG00000032185	9
ENSMUSG00000024217-Snrpc	0.367395	0.0274012	0.236	0.313	1	Snrpc	ENSMUSG00000024217	17
ENSMUSG00000034947-Tmem106a	0.368021	-0.0139489	0.093	0.128	1	Tmem106a	ENSMUSG00000034947	11
ENSMUSG00000051344-Plekhm3	0.36832	-0.0793284	0.509	0.615	1	Plekhm3	ENSMUSG00000051344	1
ENSMUSG00000022456-Septin3	0.368415	0.0405309	0.099	0.138	1	Septin3	ENSMUSG00000022456	15
ENSMUSG00000052698-Tln2	0.368569	-0.0623782	0.658	0.764	1	Tln2	ENSMUSG00000052698	9
ENSMUSG00000028452-Vcp	0.368631	0.0154042	0.516	0.656	1	Vcp	ENSMUSG00000028452	4
ENSMUSG00000061306-Slc38a10	0.368793	-0.00122275	0.385	0.508	1	Slc38a10	ENSMUSG00000061306	11
ENSMUSG00000018286-Psmb6	0.368898	0.140607	0.354	0.344	1	Psmb6	ENSMUSG00000018286	11
ENSMUSG00000028553-Angptl3	0.368905	0.0240447	0.261	0.338	1	Angptl3	ENSMUSG00000028553	4
ENSMUSG00000044408-Sptssa	0.368976	0.151497	0.149	0.128	1	Sptssa	ENSMUSG00000044408	12
ENSMUSG00000037784-Dzip1l	0.369039	-0.0303891	0.13	0.174	1	Dzip1l	ENSMUSG00000037784	9
ENSMUSG00000039536-Stau1	0.369165	-0.00431422	0.553	0.708	1	Stau1	ENSMUSG00000039536	2
ENSMUSG00000017670-Elmo2	0.369233	0.0404816	0.211	0.287	1	Elmo2	ENSMUSG00000017670	2
ENSMUSG00000030638-Sh3gl3	0.369286	-0.00499064	0.323	0.4	1	Sh3gl3	ENSMUSG00000030638	7
ENSMUSG00000025001-Hells	0.369342	-0.0702574	0.919	0.964	1	Hells	ENSMUSG00000025001	19
ENSMUSG00000022561-Gpaa1	0.369354	0.153477	0.205	0.19	1	Gpaa1	ENSMUSG00000022561	15
ENSMUSG00000045991-Onecut2	0.369542	0.206647	0.161	0.138	1	Onecut2	ENSMUSG00000045991	18
ENSMUSG00000025873-Faf2	0.36959	-0.0143827	0.497	0.631	1	Faf2	ENSMUSG00000025873	13
ENSMUSG00000018433-Nol11	0.369678	0.163592	0.584	0.651	1	Nol11	ENSMUSG00000018433	11
ENSMUSG00000020876-Snx11	0.369817	0.0392228	0.161	0.221	1	Snx11	ENSMUSG00000020876	11
ENSMUSG00000021417-Eci2	0.369817	-0.0209481	0.168	0.215	1	Eci2	ENSMUSG00000021417	13
ENSMUSG00000026617-Bpnt1	0.369848	0.00381683	0.161	0.215	1	Bpnt1	ENSMUSG00000026617	1
ENSMUSG00000057530-Ece1	0.36998	0.0101868	0.298	0.385	1	Ece1	ENSMUSG00000057530	4
ENSMUSG00000024222-Fkbp5	0.370335	0.131422	0.839	0.841	1	Fkbp5	ENSMUSG00000024222	17
ENSMUSG00000029095-Ablim2	0.370365	-0.00513989	0.099	0.138	1	Ablim2	ENSMUSG00000029095	5
ENSMUSG00000023886-Smoc2	0.370648	0.150453	0.28	0.262	1	Smoc2	ENSMUSG00000023886	17
ENSMUSG00000044312-Neurog3	0.37082	0.167619	0.149	0.128	1	Neurog3	ENSMUSG00000044312	10
ENSMUSG00000026887-Mrrf	0.370943	0.0155442	0.267	0.354	1	Mrrf	ENSMUSG00000026887	2
ENSMUSG00000027408-Cpxm1	0.371001	0.0996151	0.217	0.308	1	Cpxm1	ENSMUSG00000027408	2
ENSMUSG00000000568-Hnrnpd	0.371387	0.128019	0.54	0.574	1	Hnrnpd	ENSMUSG00000000568	5
ENSMUSG00000031949-Adat1	0.371486	0.175773	0.516	0.569	1	Adat1	ENSMUSG00000031949	8
ENSMUSG00000019817-Plagl1	0.371914	0.00564707	0.087	0.123	1	Plagl1	ENSMUSG00000019817	10
ENSMUSG00000031422-Morf4l2	0.372613	0.091135	0.304	0.421	1	Morf4l2	ENSMUSG00000031422	20
ENSMUSG00000050545-Fam228b	0.372733	0.0166223	0.211	0.282	1	Fam228b	ENSMUSG00000050545	12
ENSMUSG00000072763-5430403G16Rik	0.37278	-0.00831835	0.081	0.113	1	5430403G16Rik	ENSMUSG00000072763	5
ENSMUSG00000020346-Mgat1	0.373193	0.0211634	0.143	0.195	1	Mgat1	ENSMUSG00000020346	11
ENSMUSG00000021738-Atxn7	0.373284	0.184576	0.683	0.779	1	Atxn7	ENSMUSG00000021738	14
ENSMUSG00000090266-Mettl23	0.373419	0.213753	0.702	0.779	1	Mettl23	ENSMUSG00000090266	11
ENSMUSG00000045102-Poln	0.37361	-0.00167641	0.205	0.262	1	Poln	ENSMUSG00000045102	5
ENSMUSG00000053965-Pde5a	0.37361	-0.0846332	0.186	0.231	1	Pde5a	ENSMUSG00000053965	3
ENSMUSG00000100162-Gm20687	0.373702	0.0195597	0.28	0.359	1	Gm20687	ENSMUSG00000100162	14
ENSMUSG00000022519-Srl	0.373772	-0.0333544	0.342	0.431	1	Srl	ENSMUSG00000022519	16
ENSMUSG00000031349-Nsdhl	0.373887	0.0614485	0.205	0.277	1	Nsdhl	ENSMUSG00000031349	20
ENSMUSG00000036395-Glb1l2	0.37405	-0.0324378	0.087	0.118	1	Glb1l2	ENSMUSG00000036395	9
ENSMUSG00000031652-N4bp1	0.374168	0.0653225	0.373	0.503	1	N4bp1	ENSMUSG00000031652	8
ENSMUSG00000032583-Mon1a	0.374526	0.164867	0.149	0.128	1	Mon1a	ENSMUSG00000032583	9
ENSMUSG00000033526-Ppip5k1	0.374792	0.0289297	0.255	0.349	1	Ppip5k1	ENSMUSG00000033526	2
ENSMUSG00000052763-Zfp212	0.374825	-0.0057314	0.137	0.185	1	Zfp212	ENSMUSG00000052763	6
ENSMUSG00000049493-Pls1	0.374888	0.032348	0.615	0.779	1	Pls1	ENSMUSG00000049493	9
ENSMUSG00000047787-Flrt1	0.374908	0.0244872	0.286	0.374	1	Flrt1	ENSMUSG00000047787	19
ENSMUSG00000034773-Hrob	0.375018	0.0219741	0.348	0.446	1	Hrob	ENSMUSG00000034773	11
ENSMUSG00000099008-Gm17976	0.375209	0.0108383	0.13	0.174	1	Gm17976	ENSMUSG00000099008	1
ENSMUSG00000111147-Gm33699	0.375381	0.0199316	0.075	0.108	1	Gm33699	ENSMUSG00000111147	9
ENSMUSG00000020457-Drg1	0.375483	0.0759865	0.969	0.985	1	Drg1	ENSMUSG00000020457	11
ENSMUSG00000024542-Cep192	0.37552	-0.0429402	0.677	0.774	1	Cep192	ENSMUSG00000024542	18
ENSMUSG00000047879-Usp14	0.375531	-0.0359235	0.658	0.8	1	Usp14	ENSMUSG00000047879	18
ENSMUSG00000047940-Stpg2	0.375952	-0.102449	0.528	0.605	1	Stpg2	ENSMUSG00000047940	3
ENSMUSG00000066621-Tecpr1	0.376011	-0.0170818	0.081	0.113	1	Tecpr1	ENSMUSG00000066621	5
ENSMUSG00000006423-Steep1	0.376299	0.0160006	0.335	0.451	1	Steep1	ENSMUSG00000006423	20
ENSMUSG00000021815-Mss51	0.376444	0.0337296	0.174	0.231	1	Mss51	ENSMUSG00000021815	14
ENSMUSG00000029402-Snrnp35	0.376445	0.123495	0.224	0.205	1	Snrnp35	ENSMUSG00000029402	5
ENSMUSG00000049235-Gm7324	0.37649	0.0864233	0.106	0.082	1	Gm7324	ENSMUSG00000049235	14
ENSMUSG00000028284-Map3k7	0.376548	0.145035	0.609	0.667	1	Map3k7	ENSMUSG00000028284	4
ENSMUSG00000040725-Hnrnpul1	0.376747	0.0158338	0.497	0.641	1	Hnrnpul1	ENSMUSG00000040725	7
ENSMUSG00000062209-Erbb4	0.376889	0.257399	0.447	0.467	1	Erbb4	ENSMUSG00000062209	1
ENSMUSG00000054051-Ercc6	0.376897	-0.00600168	0.329	0.405	1	Ercc6	ENSMUSG00000054051	14
ENSMUSG00000027006-Dnajc10	0.376976	0.0142066	0.366	0.472	1	Dnajc10	ENSMUSG00000027006	2
ENSMUSG00000001517-Foxm1	0.377048	-0.0142259	0.273	0.354	1	Foxm1	ENSMUSG00000001517	6
ENSMUSG00000000085-Scmh1	0.377104	-0.0368899	0.752	0.872	1	Scmh1	ENSMUSG00000000085	4
ENSMUSG00000002068-Ccne1	0.377127	-0.0175614	0.093	0.128	1	Ccne1	ENSMUSG00000002068	7
ENSMUSG00000034254-Agpat1	0.377127	-0.00789171	0.093	0.128	1	Agpat1	ENSMUSG00000034254	17
ENSMUSG00000020492-Ska2	0.377137	0.00270812	0.161	0.215	1	Ska2	ENSMUSG00000020492	11
ENSMUSG00000042684-Npl	0.37741	-0.0261638	0.236	0.297	1	Npl	ENSMUSG00000042684	1
ENSMUSG00000060477-Irak2	0.3776	0.0192793	0.075	0.108	1	Irak2	ENSMUSG00000060477	6
ENSMUSG00000026196-Bard1	0.377697	-0.0347896	0.46	0.585	1	Bard1	ENSMUSG00000026196	1
ENSMUSG00000015889-Lta4h	0.377768	0.056378	0.311	0.415	1	Lta4h	ENSMUSG00000015889	10
ENSMUSG00000087651-1500009L16Rik	0.377774	-0.0229248	0.13	0.169	1	1500009L16Rik	ENSMUSG00000087651	10
ENSMUSG00000037617-Spag1	0.377789	0.170081	0.54	0.554	1	Spag1	ENSMUSG00000037617	15
ENSMUSG00000120224-ENSMUSG00000120224	0.377873	0.0873726	0.168	0.144	1	ENSMUSG00000120224	ENSMUSG00000120224
ENSMUSG00000102558-Gm37571	0.37805	0.0893531	0.118	0.164	1	Gm37571	ENSMUSG00000102558	1
ENSMUSG00000045973-Slc25a51	0.378142	0.159919	0.261	0.262	1	Slc25a51	ENSMUSG00000045973	4
ENSMUSG00000021981-Cab39l	0.37821	-0.0170704	0.683	0.785	1	Cab39l	ENSMUSG00000021981	14
ENSMUSG00000039065-Atpsckmt	0.378642	0.0288731	0.248	0.328	1	Atpsckmt	ENSMUSG00000039065	15
ENSMUSG00000001143-Lman2l	0.37872	0.209142	0.435	0.477	1	Lman2l	ENSMUSG00000001143	1
ENSMUSG00000086968-4933431E20Rik	0.378852	-0.00647496	0.106	0.144	1	4933431E20Rik	ENSMUSG00000086968	3
ENSMUSG00000085102-1700010K24Rik	0.379038	0.0210273	0.174	0.226	1	1700010K24Rik	ENSMUSG00000085102	3
ENSMUSG00000027534-Snx16	0.37917	0.0111494	0.137	0.185	1	Snx16	ENSMUSG00000027534	3
ENSMUSG00000021217-Tshz3	0.379235	-0.00110478	0.186	0.241	1	Tshz3	ENSMUSG00000021217	7
ENSMUSG00000057506-Bloc1s2	0.379618	0.195362	0.335	0.349	1	Bloc1s2	ENSMUSG00000057506	19
ENSMUSG00000045466-Zfp956	0.379823	0.16829	0.137	0.118	1	Zfp956	ENSMUSG00000045466	6
ENSMUSG00000024862-Klc2	0.379879	0.225678	0.217	0.205	1	Klc2	ENSMUSG00000024862	19
ENSMUSG00000063714-Sp3os	0.380014	-0.0275043	0.186	0.241	1	Sp3os	ENSMUSG00000063714	2
ENSMUSG00000034826-Nup54	0.380275	0.0214687	0.255	0.349	1	Nup54	ENSMUSG00000034826	5
ENSMUSG00000032076-Cadm1	0.380512	-0.060415	0.957	0.969	1	Cadm1	ENSMUSG00000032076	9
ENSMUSG00000021764-Ndufs4	0.380522	0.00455206	0.547	0.672	1	Ndufs4	ENSMUSG00000021764	13
ENSMUSG00000045273-Cenph	0.380595	0.0900798	0.708	0.779	1	Cenph	ENSMUSG00000045273	13
ENSMUSG00000032604-Qars	0.380606	0.0435058	0.143	0.2	1	Qars	ENSMUSG00000032604	9
ENSMUSG00000111662-Gm7435	0.380619	0.10687	0.503	0.533	1	Gm7435	ENSMUSG00000111662	9
ENSMUSG00000028409-Smu1	0.380715	-0.0329103	0.354	0.482	1	Smu1	ENSMUSG00000028409	4
ENSMUSG00000035735-Dagla	0.38077	-0.0333621	0.193	0.251	1	Dagla	ENSMUSG00000035735	19
ENSMUSG00000020744-Slc25a19	0.380917	-0.0152339	0.137	0.185	1	Slc25a19	ENSMUSG00000020744	11
ENSMUSG00000031592-Pcm1	0.381003	0.0766966	0.907	0.949	1	Pcm1	ENSMUSG00000031592	8
ENSMUSG00000041623-D11Wsu47e	0.381211	0.0289145	0.174	0.231	1	D11Wsu47e	ENSMUSG00000041623	11
ENSMUSG00000031785-Adgrg1	0.381292	0.0267873	0.087	0.123	1	Adgrg1	ENSMUSG00000031785	8
ENSMUSG00000052906-Ubxn8	0.381415	-0.00858852	0.23	0.292	1	Ubxn8	ENSMUSG00000052906	8
ENSMUSG00000037262-Kin	0.381576	0.0100613	0.186	0.241	1	Kin	ENSMUSG00000037262	2
ENSMUSG00000017412-Cacnb4	0.38165	0.179909	0.354	0.364	1	Cacnb4	ENSMUSG00000017412	2
ENSMUSG00000019996-Map7	0.381723	0.200003	0.422	0.456	1	Map7	ENSMUSG00000019996	10
ENSMUSG00000028809-Srrm1	0.381899	-0.0306253	0.857	0.918	1	Srrm1	ENSMUSG00000028809	4
ENSMUSG00000048661-Lemd3	0.381947	-0.00684454	0.329	0.421	1	Lemd3	ENSMUSG00000048661	10
ENSMUSG00000032849-Abcc4	0.382023	-0.0606755	0.553	0.682	1	Abcc4	ENSMUSG00000032849	14
ENSMUSG00000003348-Mob3a	0.382198	0.0244451	0.099	0.138	1	Mob3a	ENSMUSG00000003348	10
ENSMUSG00000096356-Olfr889	0.382246	-0.0472677	0.093	0.128	1	Olfr889	ENSMUSG00000096356	9
ENSMUSG00000027131-Emc4	0.382661	0.120392	0.155	0.133	1	Emc4	ENSMUSG00000027131	2
ENSMUSG00000026786-Apbb1ip	0.382792	-0.00154977	0.143	0.19	1	Apbb1ip	ENSMUSG00000026786	2
ENSMUSG00000030126-Tmcc1	0.383049	0.120338	0.957	0.974	1	Tmcc1	ENSMUSG00000030126	6
ENSMUSG00000113105-Gm47371	0.384075	0.146025	0.242	0.318	1	Gm47371	ENSMUSG00000113105	12
ENSMUSG00000029684-Wasl	0.384272	0.169262	0.59	0.692	1	Wasl	ENSMUSG00000029684	6
ENSMUSG00000028443-Nudt2	0.384357	0.0485301	0.106	0.149	1	Nudt2	ENSMUSG00000028443	4
ENSMUSG00000092220-Gm20528	0.384642	-0.0485837	0.087	0.118	1	Gm20528	ENSMUSG00000092220	1
ENSMUSG00000021493-Pdlim7	0.384696	0.0268057	0.261	0.338	1	Pdlim7	ENSMUSG00000021493	13
ENSMUSG00000048970-C1galt1c1	0.384705	-0.00912782	0.106	0.144	1	C1galt1c1	ENSMUSG00000048970	20
ENSMUSG00000030022-Adamts9	0.384821	0.145941	0.124	0.103	1	Adamts9	ENSMUSG00000030022	6
ENSMUSG00000038412-Higd1a	0.384937	0.0288461	0.304	0.405	1	Higd1a	ENSMUSG00000038412	9
ENSMUSG00000030074-Gxylt2	0.385073	0.0943478	0.199	0.262	1	Gxylt2	ENSMUSG00000030074	6
ENSMUSG00000029577-Ube3b	0.38508	0.137614	0.373	0.374	1	Ube3b	ENSMUSG00000029577	5
ENSMUSG00000021072-Tmx1	0.385109	0.108584	0.248	0.231	1	Tmx1	ENSMUSG00000021072	12
ENSMUSG00000038932-Tcfl5	0.385174	0.0103068	0.478	0.615	1	Tcfl5	ENSMUSG00000038932	2
ENSMUSG00000049553-Polr1a	0.385338	-0.0299244	0.602	0.764	1	Polr1a	ENSMUSG00000049553	6
ENSMUSG00000026452-Syt2	0.385416	-0.00565325	0.18	0.236	1	Syt2	ENSMUSG00000026452	1
ENSMUSG00000104217-Gm37988	0.385433	0.0585518	0.106	0.082	1	Gm37988	ENSMUSG00000104217	1
ENSMUSG00000040084-Bub1b	0.385446	0.155357	0.528	0.585	1	Bub1b	ENSMUSG00000040084	2
ENSMUSG00000031513-Leprotl1	0.385896	0.165053	0.317	0.323	1	Leprotl1	ENSMUSG00000031513	8
ENSMUSG00000049076-Acap2	0.386	0.0213106	0.466	0.595	1	Acap2	ENSMUSG00000049076	16
ENSMUSG00000031748-Gnao1	0.386085	-0.0270086	0.224	0.277	1	Gnao1	ENSMUSG00000031748	8
ENSMUSG00000022177-Haus4	0.386218	0.151982	0.534	0.564	1	Haus4	ENSMUSG00000022177	14
ENSMUSG00000024642-Tle4	0.386401	-0.0858329	0.795	0.918	1	Tle4	ENSMUSG00000024642	19
ENSMUSG00000053838-Nudcd3	0.386423	0.0857082	0.752	0.851	1	Nudcd3	ENSMUSG00000053838	11
ENSMUSG00000043241-Upf2	0.386435	-0.0103949	0.944	0.969	1	Upf2	ENSMUSG00000043241	2
ENSMUSG00000026605-Cenpf	0.386451	0.142902	0.963	0.995	1	Cenpf	ENSMUSG00000026605	1
ENSMUSG00000026596-Abl2	0.386993	-0.00214611	0.727	0.872	1	Abl2	ENSMUSG00000026596	1
ENSMUSG00000079259-Trim71	0.387156	-0.04808	0.727	0.846	1	Trim71	ENSMUSG00000079259	9
ENSMUSG00000053553-3110082I17Rik	0.387548	-0.023681	0.714	0.846	1	3110082I17Rik	ENSMUSG00000053553	5
ENSMUSG00000020423-Btg2	0.387624	0.0339099	0.087	0.123	1	Btg2	ENSMUSG00000020423	1
ENSMUSG00000001120-Pcbp3	0.387721	-0.0272233	0.441	0.528	1	Pcbp3	ENSMUSG00000001120	10
ENSMUSG00000023030-Slc11a2	0.387862	-0.0243468	0.186	0.241	1	Slc11a2	ENSMUSG00000023030	15
ENSMUSG00000033208-S100b	0.387991	-0.00142849	0.118	0.159	1	S100b	ENSMUSG00000033208	10
ENSMUSG00000015748-Prpf3	0.388146	0.268146	0.534	0.626	1	Prpf3	ENSMUSG00000015748	3
ENSMUSG00000056204-Pgpep1	0.388154	0.110941	0.118	0.097	1	Pgpep1	ENSMUSG00000056204	8
ENSMUSG00000054477-Kcnn2	0.388476	-0.03725	0.075	0.103	1	Kcnn2	ENSMUSG00000054477	18
ENSMUSG00000002393-Nr2f6	0.388745	0.18376	0.205	0.19	1	Nr2f6	ENSMUSG00000002393	8
ENSMUSG00000098760-Gm2164	0.388821	-0.0119516	0.391	0.492	1	Gm2164	ENSMUSG00000098760	4
ENSMUSG00000053286-Trmt1l	0.38898	-0.0104544	0.273	0.338	1	Trmt1l	ENSMUSG00000053286	1
ENSMUSG00000052139-Babam2	0.38909	0.0156242	0.863	0.938	1	Babam2	ENSMUSG00000052139	5
ENSMUSG00000106874-Gm20186	0.389175	0.0527819	0.118	0.164	1	Gm20186	ENSMUSG00000106874	6
ENSMUSG00000031590-Frg1	0.389498	-0.035358	0.503	0.59	1	Frg1	ENSMUSG00000031590	8
ENSMUSG00000036712-Cyld	0.389642	0.0407952	0.348	0.446	1	Cyld	ENSMUSG00000036712	8
ENSMUSG00000057522-Spop	0.389649	-0.0174173	0.478	0.605	1	Spop	ENSMUSG00000057522	11
ENSMUSG00000037351-Actr1b	0.390098	0.16658	0.28	0.277	1	Actr1b	ENSMUSG00000037351	1
ENSMUSG00000017615-Tnfaip1	0.390162	-0.0399955	0.168	0.215	1	Tnfaip1	ENSMUSG00000017615	11
ENSMUSG00000047342-Zfp286	0.390202	0.00840803	0.18	0.236	1	Zfp286	ENSMUSG00000047342	11
ENSMUSG00000024953-Prdx5	0.39038	0.177056	0.292	0.297	1	Prdx5	ENSMUSG00000024953	19
ENSMUSG00000078671-Chd2	0.39039	-0.00347305	0.516	0.687	1	Chd2	ENSMUSG00000078671	7
ENSMUSG00000054716-Zfp771	0.3904	0.107359	0.13	0.108	1	Zfp771	ENSMUSG00000054716	7
ENSMUSG00000031065-Cdk16	0.390482	-0.0140964	0.255	0.333	1	Cdk16	ENSMUSG00000031065	20
ENSMUSG00000020585-Laptm4a	0.390509	0.146759	0.733	0.821	1	Laptm4a	ENSMUSG00000020585	12
ENSMUSG00000116165-Pdxp	0.390602	0.0142503	0.186	0.246	1	Pdxp	ENSMUSG00000116165	15
ENSMUSG00000027284-Cdan1	0.390613	0.0323212	0.137	0.185	1	Cdan1	ENSMUSG00000027284	2
ENSMUSG00000044229-Nxpe4	0.390621	0.0739329	0.366	0.451	1	Nxpe4	ENSMUSG00000044229	9
ENSMUSG00000040731-Eif4h	0.390738	0.00550639	0.59	0.744	1	Eif4h	ENSMUSG00000040731	5
ENSMUSG00000039804-Ncoa5	0.390825	0.0246776	0.398	0.513	1	Ncoa5	ENSMUSG00000039804	2
ENSMUSG00000022035-Ccdc25	0.390848	0.0766121	0.304	0.421	1	Ccdc25	ENSMUSG00000022035	14
ENSMUSG00000025858-Get4	0.39093	0.0115812	0.342	0.451	1	Get4	ENSMUSG00000025858	5
ENSMUSG00000026466-Tor1aip1	0.391297	0.178523	0.441	0.492	1	Tor1aip1	ENSMUSG00000026466	1
ENSMUSG00000029209-Gnpda2	0.391338	0.0326861	0.255	0.344	1	Gnpda2	ENSMUSG00000029209	5
ENSMUSG00000055817-Mta3	0.391349	-0.105437	0.329	0.415	1	Mta3	ENSMUSG00000055817	17
ENSMUSG00000009112-Bcl2l13	0.391354	0.0327176	0.348	0.462	1	Bcl2l13	ENSMUSG00000009112	6
ENSMUSG00000033676-Gabrb3	0.391414	-0.104408	0.553	0.636	1	Gabrb3	ENSMUSG00000033676	7
ENSMUSG00000004677-Myo9b	0.39146	-0.013437	0.596	0.749	1	Myo9b	ENSMUSG00000004677	8
ENSMUSG00000002835-Chaf1a	0.391511	0.137338	0.609	0.682	1	Chaf1a	ENSMUSG00000002835	17
ENSMUSG00000085310-Gm11491	0.391678	0.163352	0.143	0.123	1	Gm11491	ENSMUSG00000085310	11
ENSMUSG00000093606-B130034C11Rik	0.39193	-0.0228816	0.099	0.133	1	B130034C11Rik	ENSMUSG00000093606	16
ENSMUSG00000051378-Kif18b	0.391942	0.0186656	0.242	0.318	1	Kif18b	ENSMUSG00000051378	11
ENSMUSG00000034731-Dgkh	0.392204	-0.0434824	0.59	0.677	1	Dgkh	ENSMUSG00000034731	14
ENSMUSG00000116995-Gm21926	0.39244	-0.0197725	0.118	0.154	1	Gm21926	ENSMUSG00000116995	17
ENSMUSG00000058587-Tmod3	0.392444	-0.0512093	0.652	0.769	1	Tmod3	ENSMUSG00000058587	9
ENSMUSG00000071660-Ttc9c	0.392828	0.0376883	0.224	0.287	1	Ttc9c	ENSMUSG00000071660	19
ENSMUSG00000063765-Chadl	0.392963	0.0328167	0.174	0.236	1	Chadl	ENSMUSG00000063765	15
ENSMUSG00000045201-Lrrc3b	0.393082	-0.0238323	0.075	0.103	1	Lrrc3b	ENSMUSG00000045201	14
ENSMUSG00000027104-Atf2	0.393255	0.0960537	0.814	0.903	1	Atf2	ENSMUSG00000027104	2
ENSMUSG00000024436-Mrps18b	0.393255	0.00511629	0.236	0.303	1	Mrps18b	ENSMUSG00000024436	17
ENSMUSG00000089726-Mir17hg	0.393765	0.00772715	0.286	0.374	1	Mir17hg	ENSMUSG00000089726	14
ENSMUSG00000033752-Mnd1	0.393829	0.141057	0.255	0.241	1	Mnd1	ENSMUSG00000033752	3
ENSMUSG00000079557-Marchf2	0.39404	-0.0293261	0.366	0.456	1	Marchf2	ENSMUSG00000079557	17
ENSMUSG00000056692-Ilrun	0.394187	0.107142	0.429	0.574	1	Ilrun	ENSMUSG00000056692	17
ENSMUSG00000032840-Spring1	0.394261	0.0158251	0.099	0.138	1	Spring1	ENSMUSG00000032840	5
ENSMUSG00000044308-Ubr3	0.394431	0.170268	0.727	0.779	1	Ubr3	ENSMUSG00000044308	2
ENSMUSG00000019837-Gtf3c6	0.394515	-0.00366566	0.168	0.221	1	Gtf3c6	ENSMUSG00000019837	10
ENSMUSG00000032231-Anxa2	0.394879	0.22111	0.23	0.215	1	Anxa2	ENSMUSG00000032231	9
ENSMUSG00000091558-Gm17227	0.395016	-0.0356243	0.534	0.656	1	Gm17227	ENSMUSG00000091558	19
ENSMUSG00000042712-Tceal9	0.395075	0.0223269	0.217	0.287	1	Tceal9	ENSMUSG00000042712	20
ENSMUSG00000025571-Tnrc6c	0.395304	0.0947344	0.95	0.99	1	Tnrc6c	ENSMUSG00000025571	11
ENSMUSG00000060548-Tnfrsf19	0.395414	-0.0312232	0.087	0.118	1	Tnfrsf19	ENSMUSG00000060548	14
ENSMUSG00000033904-Ccp110	0.39549	-0.0582155	0.323	0.405	1	Ccp110	ENSMUSG00000033904	7
ENSMUSG00000027602-Map1lc3a	0.395669	0.122042	0.186	0.164	1	Map1lc3a	ENSMUSG00000027602	2
ENSMUSG00000097090-Gm26724	0.395736	0.0169943	0.304	0.385	1	Gm26724	ENSMUSG00000097090	17
ENSMUSG00000028950-Tas1r1	0.395752	0.00380385	0.093	0.128	1	Tas1r1	ENSMUSG00000028950	4
ENSMUSG00000023952-Gtpbp2	0.395819	0.0316997	0.28	0.379	1	Gtpbp2	ENSMUSG00000023952	17
ENSMUSG00000030518-Fam189a1	0.395922	-0.0233583	0.261	0.338	1	Fam189a1	ENSMUSG00000030518	7
ENSMUSG00000034211-Mrps17	0.395969	-0.0172907	0.273	0.349	1	Mrps17	ENSMUSG00000034211	5
ENSMUSG00000024006-Stk38	0.396366	0.0269395	0.534	0.708	1	Stk38	ENSMUSG00000024006	17
ENSMUSG00000058145-Adamts17	0.396569	0.149656	0.261	0.246	1	Adamts17	ENSMUSG00000058145	7
ENSMUSG00000020198-Ap3d1	0.396657	0.153599	0.565	0.615	1	Ap3d1	ENSMUSG00000020198	10
ENSMUSG00000092274-Neat1	0.396793	0.0630121	0.106	0.082	1	Neat1	ENSMUSG00000092274	19
ENSMUSG00000025666-Tmem47	0.396803	0.00191943	0.093	0.128	1	Tmem47	ENSMUSG00000025666	20
ENSMUSG00000040136-Abcc8	0.396863	0.126641	0.615	0.667	1	Abcc8	ENSMUSG00000040136	7
ENSMUSG00000054920-Klhl5	0.397004	-0.0176108	0.168	0.221	1	Klhl5	ENSMUSG00000054920	5
ENSMUSG00000032468-Armc8	0.397134	0.0112565	0.528	0.636	1	Armc8	ENSMUSG00000032468	9
ENSMUSG00000021140-Pcnx	0.397236	-0.0249016	0.708	0.831	1	Pcnx	ENSMUSG00000021140	12
ENSMUSG00000057766-Ankrd29	0.397343	0.057867	0.143	0.195	1	Ankrd29	ENSMUSG00000057766	18
ENSMUSG00000022051-Bnip3l	0.39743	0.0468279	0.429	0.559	1	Bnip3l	ENSMUSG00000022051	14
ENSMUSG00000046280-She	0.397539	0.0270749	0.112	0.149	1	She	ENSMUSG00000046280	3
ENSMUSG00000067768-Xlr4b	0.397757	0.0183305	0.137	0.185	1	Xlr4b	ENSMUSG00000067768	20
ENSMUSG00000020484-Xbp1	0.39776	0.0947786	0.168	0.144	1	Xbp1	ENSMUSG00000020484	11
ENSMUSG00000026199-Ankzf1	0.397992	0.00161483	0.081	0.113	1	Ankzf1	ENSMUSG00000026199	1
ENSMUSG00000049387-Cox7b2	0.398133	0.0697673	0.59	0.713	1	Cox7b2	ENSMUSG00000049387	5
ENSMUSG00000003380-Rabac1	0.398258	0.187557	0.217	0.205	1	Rabac1	ENSMUSG00000003380	7
ENSMUSG00000033352-Map2k4	0.398332	-0.0424832	0.534	0.631	1	Map2k4	ENSMUSG00000033352	11
ENSMUSG00000034247-Plekhm1	0.398482	0.0115479	0.248	0.328	1	Plekhm1	ENSMUSG00000034247	11
ENSMUSG00000039463-Slc9a8	0.398553	0.178561	0.503	0.544	1	Slc9a8	ENSMUSG00000039463	2
ENSMUSG00000021794-Glud1	0.398608	0.00772911	0.36	0.472	1	Glud1	ENSMUSG00000021794	14
ENSMUSG00000026662-Sephs1	0.398679	-0.00220057	0.13	0.174	1	Sephs1	ENSMUSG00000026662	2
ENSMUSG00000021039-Snw1	0.398743	0.226051	0.571	0.672	1	Snw1	ENSMUSG00000021039	12
ENSMUSG00000029048-Rer1	0.398826	0.10772	0.366	0.369	1	Rer1	ENSMUSG00000029048	4
ENSMUSG00000047417-Rexo1	0.399006	0.0622985	0.553	0.703	1	Rexo1	ENSMUSG00000047417	10
ENSMUSG00000027288-Zfp106	0.399042	0.0639685	0.602	0.641	1	Zfp106	ENSMUSG00000027288	2
ENSMUSG00000031967-Afg3l1	0.399058	0.175948	0.447	0.482	1	Afg3l1	ENSMUSG00000031967	8
ENSMUSG00000001150-Mcm3ap	0.399073	-0.0284163	0.379	0.482	1	Mcm3ap	ENSMUSG00000001150	10
ENSMUSG00000034793-G6pc3	0.399089	0.0323395	0.075	0.108	1	G6pc3	ENSMUSG00000034793	11
ENSMUSG00000033209-Ttc28	0.399495	0.128799	0.366	0.369	1	Ttc28	ENSMUSG00000033209	5
ENSMUSG00000040843-Tiprl	0.399546	0.0291607	0.311	0.421	1	Tiprl	ENSMUSG00000040843	1
ENSMUSG00000024501-Dpysl3	0.399577	0.00690079	0.106	0.144	1	Dpysl3	ENSMUSG00000024501	18
ENSMUSG00000061175-Fnip2	0.399617	-0.0179635	0.863	0.913	1	Fnip2	ENSMUSG00000061175	3
ENSMUSG00000087292-Gm13832	0.399654	0.0254486	0.255	0.328	1	Gm13832	ENSMUSG00000087292	5
ENSMUSG00000053477-Tcf4	0.399743	0.116787	0.484	0.492	1	Tcf4	ENSMUSG00000053477	18
ENSMUSG00000120546-ENSMUSG00000120546	0.399965	0.00928294	0.093	0.128	1	ENSMUSG00000120546	ENSMUSG00000120546
ENSMUSG00000005397-Nid1	0.399965	0.0334256	0.093	0.128	1	Nid1	ENSMUSG00000005397	13
ENSMUSG00000034832-Tet3	0.40005	-0.0190119	0.696	0.851	1	Tet3	ENSMUSG00000034832	6
ENSMUSG00000042446-Zmym4	0.400186	0.0613838	0.938	0.959	1	Zmym4	ENSMUSG00000042446	4
ENSMUSG00000031161-Hdac6	0.400193	0.043592	0.54	0.713	1	Hdac6	ENSMUSG00000031161	20
ENSMUSG00000030530-Furin	0.400223	-0.0137359	0.137	0.179	1	Furin	ENSMUSG00000030530	7
ENSMUSG00000114113-Gm47639	0.400581	0.121325	0.137	0.118	1	Gm47639	ENSMUSG00000114113	12
ENSMUSG00000038119-Cdon	0.400631	-0.0153852	0.404	0.518	1	Cdon	ENSMUSG00000038119	9
ENSMUSG00000014303-Glis2	0.400776	0.0366592	0.435	0.559	1	Glis2	ENSMUSG00000014303	16
ENSMUSG00000030720-Cln3	0.400857	-0.0340929	0.379	0.477	1	Cln3	ENSMUSG00000030720	7
ENSMUSG00000020706-Ftsj3	0.401012	-0.00274175	0.211	0.272	1	Ftsj3	ENSMUSG00000020706	11
ENSMUSG00000044641-Pard6b	0.40106	0.161598	0.161	0.144	1	Pard6b	ENSMUSG00000044641	2
ENSMUSG00000034617-Mtrr	0.401097	0.0321459	0.193	0.251	1	Mtrr	ENSMUSG00000034617	13
ENSMUSG00000023452-Pisd	0.401131	0.0528116	0.155	0.21	1	Pisd	ENSMUSG00000023452	5
ENSMUSG00000018362-Kpna2	0.401233	-0.0267417	0.193	0.246	1	Kpna2	ENSMUSG00000018362	11
ENSMUSG00000030870-Ubfd1	0.401343	0.0777818	0.41	0.538	1	Ubfd1	ENSMUSG00000030870	7
ENSMUSG00000027628-Aar2	0.401938	-0.0376513	0.242	0.313	1	Aar2	ENSMUSG00000027628	2
ENSMUSG00000070730-Rmdn3	0.401938	0.0187098	0.242	0.313	1	Rmdn3	ENSMUSG00000070730	2
ENSMUSG00000054708-Ankrd24	0.40207	0.0240332	0.161	0.215	1	Ankrd24	ENSMUSG00000054708	10
ENSMUSG00000025050-Pcgf6	0.402079	0.0267902	0.379	0.503	1	Pcgf6	ENSMUSG00000025050	19
ENSMUSG00000086649-Gm15286	0.402207	0.0749068	0.404	0.518	1	Gm15286	ENSMUSG00000086649	13
ENSMUSG00000000295-Hddc2	0.402256	0.0888551	0.217	0.282	1	Hddc2	ENSMUSG00000000295	10
ENSMUSG00000120219-ENSMUSG00000120219	0.40227	0.0239623	0.118	0.159	1	ENSMUSG00000120219	ENSMUSG00000120219
ENSMUSG00000022750-Klhl22	0.402276	0.0642303	0.323	0.436	1	Klhl22	ENSMUSG00000022750	16
ENSMUSG00000113204-Gm46430	0.402305	0.0938742	0.236	0.318	1	Gm46430	ENSMUSG00000113204	13
ENSMUSG00000117783-Gm31265	0.402367	0.0450846	0.13	0.174	1	Gm31265	ENSMUSG00000117783	18
ENSMUSG00000016257-Prelid3b	0.402463	-0.0123466	0.112	0.149	1	Prelid3b	ENSMUSG00000016257	2
ENSMUSG00000068184-Ndufaf2	0.40253	-0.043787	0.652	0.774	1	Ndufaf2	ENSMUSG00000068184	13
ENSMUSG00000026520-Pycr2	0.402612	0.0965126	0.124	0.103	1	Pycr2	ENSMUSG00000026520	1
ENSMUSG00000019916-P4ha1	0.403133	-0.0242804	0.317	0.405	1	P4ha1	ENSMUSG00000019916	10
ENSMUSG00000121455-ENSMUSG00000121455	0.403155	0.0346	0.416	0.508	1	ENSMUSG00000121455	ENSMUSG00000121455
ENSMUSG00000063785-Utp14a	0.403174	-0.053167	0.429	0.538	1	Utp14a	ENSMUSG00000063785	20
ENSMUSG00000041360-Pum3	0.403371	0.0776776	0.335	0.451	1	Pum3	ENSMUSG00000041360	19
ENSMUSG00000027165-Iftap	0.403453	0.0108635	0.112	0.149	1	Iftap	ENSMUSG00000027165	2
ENSMUSG00000035834-Polr3g	0.403465	0.118479	0.509	0.538	1	Polr3g	ENSMUSG00000035834	13
ENSMUSG00000041740-Rnf10	0.403624	-0.00476121	0.366	0.472	1	Rnf10	ENSMUSG00000041740	5
ENSMUSG00000060679-Mrps9	0.403649	-0.0447846	0.565	0.713	1	Mrps9	ENSMUSG00000060679	1
ENSMUSG00000020961-Ston2	0.403695	0.0147175	0.311	0.385	1	Ston2	ENSMUSG00000020961	12
ENSMUSG00000004568-Arhgef18	0.404113	-0.0225171	0.429	0.538	1	Arhgef18	ENSMUSG00000004568	8
ENSMUSG00000060029-4930473A02Rik	0.404117	0.0424317	0.267	0.344	1	4930473A02Rik	ENSMUSG00000060029	2
ENSMUSG00000002496-Tsc2	0.40419	0.141975	0.398	0.426	1	Tsc2	ENSMUSG00000002496	17
ENSMUSG00000030614-Tmem126b	0.404198	0.0222914	0.118	0.159	1	Tmem126b	ENSMUSG00000030614	7
ENSMUSG00000115249-Gm49085	0.4045	0.111802	0.112	0.092	1	Gm49085	ENSMUSG00000115249	15
ENSMUSG00000040867-Begain	0.404642	0.0641754	0.168	0.226	1	Begain	ENSMUSG00000040867	12
ENSMUSG00000031902-Nfatc3	0.404691	-0.0132515	0.677	0.836	1	Nfatc3	ENSMUSG00000031902	8
ENSMUSG00000036875-Dna2	0.404843	0.216796	0.391	0.431	1	Dna2	ENSMUSG00000036875	10
ENSMUSG00000055723-Rras2	0.404898	0.0314663	0.435	0.574	1	Rras2	ENSMUSG00000055723	7
ENSMUSG00000043019-Edem3	0.404947	0.0500378	0.168	0.221	1	Edem3	ENSMUSG00000043019	1
ENSMUSG00000015776-Med22	0.405062	0.0921566	0.143	0.118	1	Med22	ENSMUSG00000015776	2
ENSMUSG00000025486-Sirt3	0.405246	0.0634369	0.236	0.318	1	Sirt3	ENSMUSG00000025486	7
ENSMUSG00000029267-Mtf2	0.405262	-0.0284588	0.795	0.897	1	Mtf2	ENSMUSG00000029267	5
ENSMUSG00000021364-Elovl2	0.405296	0.160943	0.186	0.169	1	Elovl2	ENSMUSG00000021364	13
ENSMUSG00000026707-Nsun6	0.405315	-0.0219552	0.503	0.621	1	Nsun6	ENSMUSG00000026707	2
ENSMUSG00000053110-Yap1	0.405316	0.112363	0.671	0.754	1	Yap1	ENSMUSG00000053110	9
ENSMUSG00000040918-Slc19a2	0.405368	0.14024	0.205	0.19	1	Slc19a2	ENSMUSG00000040918	1
ENSMUSG00000034926-Dhcr24	0.405497	-0.0372711	0.366	0.451	1	Dhcr24	ENSMUSG00000034926	4
ENSMUSG00000024785-Rcl1	0.405613	0.197293	0.366	0.379	1	Rcl1	ENSMUSG00000024785	19
ENSMUSG00000031813-Mvb12a	0.405645	0.151392	0.248	0.241	1	Mvb12a	ENSMUSG00000031813	8
ENSMUSG00000033083-Tbc1d4	0.40567	-0.0216719	0.155	0.2	1	Tbc1d4	ENSMUSG00000033083	14
ENSMUSG00000033597-Caskin1	0.405688	0.0142038	0.143	0.19	1	Caskin1	ENSMUSG00000033597	17
ENSMUSG00000031596-Slc7a2	0.405856	-0.0808215	0.54	0.662	1	Slc7a2	ENSMUSG00000031596	8
ENSMUSG00000038611-Phrf1	0.406022	-0.0161985	0.503	0.672	1	Phrf1	ENSMUSG00000038611	7
ENSMUSG00000027189-Trim44	0.406082	0.0100759	0.82	0.908	1	Trim44	ENSMUSG00000027189	2
ENSMUSG00000025049-Taf5	0.40609	-0.00297132	0.23	0.297	1	Taf5	ENSMUSG00000025049	19
ENSMUSG00000028282-Casp8ap2	0.406177	0.0567674	0.702	0.862	1	Casp8ap2	ENSMUSG00000028282	4
ENSMUSG00000090112-Shprh	0.406197	0.0367849	0.59	0.708	1	Shprh	ENSMUSG00000090112	10
ENSMUSG00000073676-Hspe1	0.406197	0.198963	0.59	0.662	1	Hspe1	ENSMUSG00000073676	1
ENSMUSG00000025607-Copg2	0.40666	-0.0577531	0.652	0.774	1	Copg2	ENSMUSG00000025607	6
ENSMUSG00000060739-Nsa2	0.406677	0.172201	0.323	0.338	1	Nsa2	ENSMUSG00000060739	13
ENSMUSG00000038398-Upf3a	0.406841	0.0108267	0.23	0.297	1	Upf3a	ENSMUSG00000038398	8
ENSMUSG00000024853-Sf3b2	0.407036	0.110762	0.621	0.651	1	Sf3b2	ENSMUSG00000024853	19
ENSMUSG00000032498-Mlh1	0.40712	0.190053	0.342	0.359	1	Mlh1	ENSMUSG00000032498	9
ENSMUSG00000020849-Ywhae	0.407174	-0.0347054	0.745	0.8	1	Ywhae	ENSMUSG00000020849	11
ENSMUSG00000000959-Oxa1l	0.407329	0.155633	0.311	0.308	1	Oxa1l	ENSMUSG00000000959	14
ENSMUSG00000058690-Ccser2	0.407392	0.0135902	0.584	0.713	1	Ccser2	ENSMUSG00000058690	14
ENSMUSG00000020444-Guk1	0.407703	0.0819058	0.255	0.344	1	Guk1	ENSMUSG00000020444	11
ENSMUSG00000114150-Gm46367	0.407763	-0.0378081	0.708	0.831	1	Gm46367	ENSMUSG00000114150	12
ENSMUSG00000033068-Entpd6	0.407837	-0.0502212	0.366	0.462	1	Entpd6	ENSMUSG00000033068	2
ENSMUSG00000023845-Lnpep	0.407842	0.0153092	0.398	0.513	1	Lnpep	ENSMUSG00000023845	17
ENSMUSG00000040297-Suco	0.407856	-0.0235903	0.621	0.733	1	Suco	ENSMUSG00000040297	1
ENSMUSG00000026421-Csrp1	0.408131	0.0614046	0.112	0.087	1	Csrp1	ENSMUSG00000026421	1
ENSMUSG00000031505-Naxd	0.40843	0.149963	0.354	0.364	1	Naxd	ENSMUSG00000031505	8
ENSMUSG00000029994-Anxa4	0.40858	0.00920296	0.087	0.118	1	Anxa4	ENSMUSG00000029994	6
ENSMUSG00000035629-Rubcn	0.408909	0.227217	0.435	0.508	1	Rubcn	ENSMUSG00000035629	16
ENSMUSG00000027540-Ptpn1	0.408966	0.0604342	0.354	0.467	1	Ptpn1	ENSMUSG00000027540	2
ENSMUSG00000053211-Zfy1	0.408973	-0.00864799	0.323	0.431	1	Zfy1	ENSMUSG00000053211	21
ENSMUSG00000021468-Sptlc1	0.408986	-0.0176932	0.242	0.303	1	Sptlc1	ENSMUSG00000021468	13
ENSMUSG00000040451-Sgms1	0.409518	-0.0271287	0.547	0.667	1	Sgms1	ENSMUSG00000040451	19
ENSMUSG00000041685-Fcho2	0.409547	0.0704072	0.963	0.974	1	Fcho2	ENSMUSG00000041685	13
ENSMUSG00000021810-Ecd	0.409617	0.02567	0.329	0.431	1	Ecd	ENSMUSG00000021810	14
ENSMUSG00000024312-Wdr46	0.409677	0.101782	0.168	0.226	1	Wdr46	ENSMUSG00000024312	17
ENSMUSG00000008999-Bmp7	0.409763	0.13705	0.18	0.164	1	Bmp7	ENSMUSG00000008999	2
ENSMUSG00000026260-Ndufa10	0.409803	0.241661	0.379	0.405	1	Ndufa10	ENSMUSG00000026260	1
ENSMUSG00000035227-Spcs2	0.410304	-0.0315489	0.516	0.636	1	Spcs2	ENSMUSG00000035227	7
ENSMUSG00000105789-Gm42997	0.410449	0.0287719	0.137	0.185	1	Gm42997	ENSMUSG00000105789	3
ENSMUSG00000029422-Rsrc2	0.41052	0.102262	0.82	0.913	1	Rsrc2	ENSMUSG00000029422	5
ENSMUSG00000073125-Xlr3b	0.410645	-0.0214853	0.075	0.103	1	Xlr3b	ENSMUSG00000073125	20
ENSMUSG00000120961-ENSMUSG00000120961	0.410649	-0.00181327	0.348	0.441	1	ENSMUSG00000120961	ENSMUSG00000120961
ENSMUSG00000022718-Dgcr8	0.411234	0.0132543	0.491	0.621	1	Dgcr8	ENSMUSG00000022718	16
ENSMUSG00000031447-Lamp1	0.411652	0.110576	0.72	0.769	1	Lamp1	ENSMUSG00000031447	8
ENSMUSG00000003778-Brd8	0.411682	-0.0880339	0.776	0.908	1	Brd8	ENSMUSG00000003778	18
ENSMUSG00000097309-Gm17249	0.411689	0.0385984	0.093	0.128	1	Gm17249	ENSMUSG00000097309	10
ENSMUSG00000020648-Dus4l	0.411989	0.0884443	0.23	0.205	1	Dus4l	ENSMUSG00000020648	12
ENSMUSG00000039307-Hexdc	0.41209	0.0584473	0.193	0.256	1	Hexdc	ENSMUSG00000039307	11
ENSMUSG00000025059-Gk	0.412284	-0.0178629	0.106	0.138	1	Gk	ENSMUSG00000025059	20
ENSMUSG00000000301-Pemt	0.412425	0.0188079	0.149	0.195	1	Pemt	ENSMUSG00000000301	11
ENSMUSG00000016495-Plgrkt	0.41251	0.0148467	0.186	0.236	1	Plgrkt	ENSMUSG00000016495	19
ENSMUSG00000027959-Sass6	0.41267	0.032571	0.267	0.349	1	Sass6	ENSMUSG00000027959	3
ENSMUSG00000021546-Hnrnpk	0.412732	0.119022	0.857	0.908	1	Hnrnpk	ENSMUSG00000021546	13
ENSMUSG00000030323-Ift122	0.412886	0.0328974	0.311	0.4	1	Ift122	ENSMUSG00000030323	6
ENSMUSG00000030805-Stx4a	0.413001	0.044611	0.217	0.282	1	Stx4a	ENSMUSG00000030805	7
ENSMUSG00000032249-Anp32a	0.413334	-0.0185839	0.186	0.236	1	Anp32a	ENSMUSG00000032249	9
ENSMUSG00000024143-Rhoq	0.413574	-0.00986717	0.311	0.4	1	Rhoq	ENSMUSG00000024143	17
ENSMUSG00000024539-Ptpn2	0.41367	-0.00518758	0.596	0.728	1	Ptpn2	ENSMUSG00000024539	18
ENSMUSG00000025404-R3hdm2	0.413676	0.0247065	0.758	0.805	1	R3hdm2	ENSMUSG00000025404	10
ENSMUSG00000046079-Lrrc8d	0.413682	-0.0242662	0.634	0.759	1	Lrrc8d	ENSMUSG00000046079	5
ENSMUSG00000040520-Manea	0.413766	0.0554893	0.106	0.144	1	Manea	ENSMUSG00000040520	4
ENSMUSG00000036752-Tubb4b	0.414543	0.00274655	0.472	0.585	1	Tubb4b	ENSMUSG00000036752	2
ENSMUSG00000079845-Xlr4a	0.414657	0.112271	0.106	0.087	1	Xlr4a	ENSMUSG00000079845	20
ENSMUSG00000028224-Nbn	0.414667	0.0281321	0.18	0.236	1	Nbn	ENSMUSG00000028224	4
ENSMUSG00000020814-Mxra7	0.414675	0.131921	0.267	0.256	1	Mxra7	ENSMUSG00000020814	11
ENSMUSG00000021906-Oxnad1	0.414678	-0.00546734	0.13	0.169	1	Oxnad1	ENSMUSG00000021906	14
ENSMUSG00000108754-Gm44748	0.4147	0.106496	0.335	0.318	1	Gm44748	ENSMUSG00000108754	7
ENSMUSG00000024308-Tapbp	0.414749	0.0707032	0.168	0.226	1	Tapbp	ENSMUSG00000024308	17
ENSMUSG00000020659-Cbll1	0.415074	0.141341	0.36	0.374	1	Cbll1	ENSMUSG00000020659	12
ENSMUSG00000028792-Ak2	0.415194	-0.0160516	0.373	0.472	1	Ak2	ENSMUSG00000028792	4
ENSMUSG00000030321-Efcab12	0.415309	0.0401109	0.298	0.39	1	Efcab12	ENSMUSG00000030321	6
ENSMUSG00000023110-Prmt5	0.415481	0.0484607	0.267	0.354	1	Prmt5	ENSMUSG00000023110	14
ENSMUSG00000021252-Erg28	0.415717	0.193871	0.497	0.544	1	Erg28	ENSMUSG00000021252	12
ENSMUSG00000071649-B3gat3	0.41577	0.0226927	0.124	0.169	1	B3gat3	ENSMUSG00000071649	19
ENSMUSG00000026670-Uap1	0.415817	0.0249952	0.106	0.144	1	Uap1	ENSMUSG00000026670	1
ENSMUSG00000081575-Gm12090	0.415905	0.136698	0.137	0.113	1	Gm12090	ENSMUSG00000081575	11
ENSMUSG00000029474-Rnf34	0.41604	0.0510599	0.354	0.482	1	Rnf34	ENSMUSG00000029474	5
ENSMUSG00000054414-Slc30a7	0.416085	-0.0134757	0.348	0.436	1	Slc30a7	ENSMUSG00000054414	3
ENSMUSG00000058355-Abce1	0.416211	0.104357	0.559	0.656	1	Abce1	ENSMUSG00000058355	8
ENSMUSG00000030557-Mef2a	0.416231	-0.0588334	0.851	0.903	1	Mef2a	ENSMUSG00000030557	7
ENSMUSG00000041774-Ydjc	0.416314	0.0286135	0.168	0.215	1	Ydjc	ENSMUSG00000041774	16
ENSMUSG00000049232-Tigd2	0.416355	-0.00293465	0.193	0.251	1	Tigd2	ENSMUSG00000049232	6
ENSMUSG00000064284-Cdpf1	0.416379	0.00537508	0.087	0.118	1	Cdpf1	ENSMUSG00000064284	15
ENSMUSG00000056073-Grik2	0.416444	0.0848996	0.143	0.123	1	Grik2	ENSMUSG00000056073	10
ENSMUSG00000018849-Wwc1	0.416692	-0.0562139	0.497	0.61	1	Wwc1	ENSMUSG00000018849	11
ENSMUSG00000029499-Pxmp2	0.416766	0.143926	0.298	0.308	1	Pxmp2	ENSMUSG00000029499	5
ENSMUSG00000086962-Gm12248	0.417087	0.229911	0.323	0.318	1	Gm12248	ENSMUSG00000086962	11
ENSMUSG00000071650-Ganab	0.417413	-0.0723742	0.478	0.554	1	Ganab	ENSMUSG00000071650	19
ENSMUSG00000030291-Med21	0.41751	0.0103413	0.242	0.313	1	Med21	ENSMUSG00000030291	6
ENSMUSG00000038305-Spats2l	0.417657	0.00753712	0.217	0.282	1	Spats2l	ENSMUSG00000038305	1
ENSMUSG00000008301-Phax	0.417854	0.210534	0.379	0.405	1	Phax	ENSMUSG00000008301	18
ENSMUSG00000036893-Ehmt1	0.41812	0.079181	0.975	0.964	1	Ehmt1	ENSMUSG00000036893	2
ENSMUSG00000032279-Idh3a	0.418244	0.0753739	0.248	0.338	1	Idh3a	ENSMUSG00000032279	9
ENSMUSG00000042496-Prdm10	0.418342	-0.0168694	0.447	0.549	1	Prdm10	ENSMUSG00000042496	9
ENSMUSG00000039578-Ccser1	0.418364	-0.0324184	0.255	0.308	1	Ccser1	ENSMUSG00000039578	6
ENSMUSG00000036411-9530077C05Rik	0.418463	0.0343686	0.385	0.492	1	9530077C05Rik	ENSMUSG00000036411	9
ENSMUSG00000040462-Os9	0.418898	0.00881839	0.168	0.215	1	Os9	ENSMUSG00000040462	10
ENSMUSG00000039568-Ubald1	0.419068	0.131584	0.13	0.113	1	Ubald1	ENSMUSG00000039568	16
ENSMUSG00000029169-Dhx15	0.419269	0.126409	0.652	0.708	1	Dhx15	ENSMUSG00000029169	5
ENSMUSG00000042724-Map3k9	0.419414	0.141452	0.261	0.256	1	Map3k9	ENSMUSG00000042724	12
ENSMUSG00000029624-Ptcd1	0.41956	0.0104799	0.137	0.179	1	Ptcd1	ENSMUSG00000029624	5
ENSMUSG00000055371-Stam2	0.41969	0.0834873	0.547	0.579	1	Stam2	ENSMUSG00000055371	2
ENSMUSG00000041143-Tmco4	0.41976	0.0295004	0.18	0.231	1	Tmco4	ENSMUSG00000041143	4
ENSMUSG00000027774-Gfm1	0.419823	0.0512635	0.174	0.231	1	Gfm1	ENSMUSG00000027774	3
ENSMUSG00000028430-Nol6	0.420019	-0.012694	0.199	0.246	1	Nol6	ENSMUSG00000028430	4
ENSMUSG00000033623-Pcgf3	0.420172	-0.00367529	0.385	0.497	1	Pcgf3	ENSMUSG00000033623	5
ENSMUSG00000020290-Xpo1	0.420176	0.0101946	0.783	0.862	1	Xpo1	ENSMUSG00000020290	11
ENSMUSG00000031099-Smarca1	0.4202	0.00267087	0.075	0.103	1	Smarca1	ENSMUSG00000031099	20
ENSMUSG00000043822-Adamtsl5	0.4202	-0.0162009	0.075	0.103	1	Adamtsl5	ENSMUSG00000043822	10
ENSMUSG00000020598-Nrcam	0.420281	0.0278869	0.174	0.226	1	Nrcam	ENSMUSG00000020598	12
ENSMUSG00000024382-Ercc3	0.420299	0.117154	0.217	0.287	1	Ercc3	ENSMUSG00000024382	18
ENSMUSG00000027067-Ssrp1	0.420372	0.0123922	0.298	0.4	1	Ssrp1	ENSMUSG00000027067	2
ENSMUSG00000030264-Thumpd3	0.420373	0.0501796	0.335	0.431	1	Thumpd3	ENSMUSG00000030264	6
ENSMUSG00000033099-Nol12	0.420401	-0.0061098	0.242	0.308	1	Nol12	ENSMUSG00000033099	15
ENSMUSG00000034544-Rsrc1	0.420456	-0.017689	0.894	0.974	1	Rsrc1	ENSMUSG00000034544	3
ENSMUSG00000015747-Vps45	0.420506	0.031056	0.205	0.267	1	Vps45	ENSMUSG00000015747	3
ENSMUSG00000034690-Nlrp4c	0.420676	0.063892	0.385	0.487	1	Nlrp4c	ENSMUSG00000034690	7
ENSMUSG00000024764-Naa40	0.420783	0.158414	0.627	0.692	1	Naa40	ENSMUSG00000024764	19
ENSMUSG00000022130-Tgds	0.420803	0.00870109	0.118	0.159	1	Tgds	ENSMUSG00000022130	14
ENSMUSG00000022568-Scrib	0.421059	-0.0114024	0.404	0.538	1	Scrib	ENSMUSG00000022568	15
ENSMUSG00000022982-Sod1	0.421225	-0.00965002	0.317	0.4	1	Sod1	ENSMUSG00000022982	16
ENSMUSG00000031072-LTO1	0.421283	0.0318561	0.186	0.246	1	LTO1	ENSMUSG00000031072	7
ENSMUSG00000028684-Urod	0.421404	-0.010258	0.075	0.103	1	Urod	ENSMUSG00000028684	4
ENSMUSG00000090034-Gm15917	0.421404	-0.0277906	0.075	0.103	1	Gm15917	ENSMUSG00000090034	10
ENSMUSG00000058291-Zfp68	0.421516	0.0543377	0.137	0.185	1	Zfp68	ENSMUSG00000058291	5
ENSMUSG00000027603-Ggt7	0.421558	0.0772693	0.217	0.19	1	Ggt7	ENSMUSG00000027603	2
ENSMUSG00000022674-Ube2v2	0.421727	0.00912197	0.547	0.662	1	Ube2v2	ENSMUSG00000022674	16
ENSMUSG00000029076-Sdf4	0.421739	0.190267	0.447	0.487	1	Sdf4	ENSMUSG00000029076	4
ENSMUSG00000068391-Chrac1	0.421788	-0.0740263	0.112	0.144	1	Chrac1	ENSMUSG00000068391	15
ENSMUSG00000026792-Lrsam1	0.421845	0.180132	0.478	0.523	1	Lrsam1	ENSMUSG00000026792	2
ENSMUSG00000091490-Triml2	0.421905	0.117146	0.118	0.097	1	Triml2	ENSMUSG00000091490	8
ENSMUSG00000032041-Tirap	0.422003	0.00766094	0.087	0.118	1	Tirap	ENSMUSG00000032041	9
ENSMUSG00000031776-Arl2bp	0.42206	0.0337361	0.13	0.174	1	Arl2bp	ENSMUSG00000031776	8
ENSMUSG00000027752-Exosc8	0.422069	0.207257	0.429	0.456	1	Exosc8	ENSMUSG00000027752	3
ENSMUSG00000029027-Dffb	0.422164	-0.0150079	0.124	0.164	1	Dffb	ENSMUSG00000029027	4
ENSMUSG00000024191-Bnip1	0.422522	0.02088	0.093	0.128	1	Bnip1	ENSMUSG00000024191	17
ENSMUSG00000051786-Tubgcp6	0.422663	0.063786	0.292	0.395	1	Tubgcp6	ENSMUSG00000051786	15
ENSMUSG00000022911-Arl13b	0.422814	0.0175983	0.211	0.282	1	Arl13b	ENSMUSG00000022911	16
ENSMUSG00000027935-Rab13	0.422816	-0.0373586	0.093	0.123	1	Rab13	ENSMUSG00000027935	3
ENSMUSG00000024968-Rcor2	0.423131	0.151769	0.422	0.446	1	Rcor2	ENSMUSG00000024968	19
ENSMUSG00000002052-Supt6	0.423294	0.025737	0.46	0.574	1	Supt6	ENSMUSG00000002052	11
ENSMUSG00000026043-Col3a1	0.423652	0.0181011	0.534	0.569	1	Col3a1	ENSMUSG00000026043	1
ENSMUSG00000042389-Tsen2	0.423691	0.0461026	0.379	0.477	1	Tsen2	ENSMUSG00000042389	6
ENSMUSG00000048327-Ckap2l	0.423807	0.0428391	0.273	0.349	1	Ckap2l	ENSMUSG00000048327	2
ENSMUSG00000105331-Gm29865	0.424005	-0.0568219	0.081	0.108	1	Gm29865	ENSMUSG00000105331	3
ENSMUSG00000101225-1700008J07Rik	0.424005	0.111986	0.106	0.087	1	1700008J07Rik	ENSMUSG00000101225	7
ENSMUSG00000030861-Acadsb	0.424189	0.0535675	0.236	0.313	1	Acadsb	ENSMUSG00000030861	7
ENSMUSG00000032300-1700017B05Rik	0.424205	0.0234372	0.081	0.113	1	1700017B05Rik	ENSMUSG00000032300	9
ENSMUSG00000040364-Sec1	0.424516	0.0524014	0.28	0.359	1	Sec1	ENSMUSG00000040364	7
ENSMUSG00000037148-Arhgap10	0.424588	0.0106907	0.882	0.954	1	Arhgap10	ENSMUSG00000037148	8
ENSMUSG00000021461-Fancc	0.424642	-0.0221704	0.64	0.785	1	Fancc	ENSMUSG00000021461	13
ENSMUSG00000051234-Rnf7	0.424817	0.0432016	0.248	0.318	1	Rnf7	ENSMUSG00000051234	9
ENSMUSG00000026609-Ush2a	0.424909	-0.00858738	0.416	0.533	1	Ush2a	ENSMUSG00000026609	1
ENSMUSG00000044876-Zfp444	0.425124	0.0544398	0.23	0.297	1	Zfp444	ENSMUSG00000044876	7
ENSMUSG00000025364-Pa2g4	0.425125	0.0698537	0.36	0.482	1	Pa2g4	ENSMUSG00000025364	10
ENSMUSG00000029670-Ing3	0.425162	0.0823411	0.199	0.256	1	Ing3	ENSMUSG00000029670	6
ENSMUSG00000061559-Wdr61	0.425272	0.187779	0.547	0.626	1	Wdr61	ENSMUSG00000061559	9
ENSMUSG00000071723-Gspt2	0.425357	0.0111273	0.155	0.205	1	Gspt2	ENSMUSG00000071723	20
ENSMUSG00000028643-Svbp	0.425402	0.2373	0.348	0.374	1	Svbp	ENSMUSG00000028643	4
ENSMUSG00000054612-Mgmt	0.42567	-0.0679073	0.851	0.882	1	Mgmt	ENSMUSG00000054612	7
ENSMUSG00000000934-Top1mt	0.425671	0.0204326	0.161	0.21	1	Top1mt	ENSMUSG00000000934	15
ENSMUSG00000001119-Col6a1	0.425699	-0.0259178	0.124	0.159	1	Col6a1	ENSMUSG00000001119	10
ENSMUSG00000033014-Trim33	0.425748	-0.0498835	0.714	0.8	1	Trim33	ENSMUSG00000033014	3
ENSMUSG00000034883-Lrr1	0.425827	-0.0080687	0.106	0.138	1	Lrr1	ENSMUSG00000034883	12
ENSMUSG00000022476-Polr3h	0.425941	0.188089	0.522	0.6	1	Polr3h	ENSMUSG00000022476	15
ENSMUSG00000042569-Dhrs7b	0.425988	0.0635711	0.261	0.333	1	Dhrs7b	ENSMUSG00000042569	11
ENSMUSG00000079316-Rab9	0.426014	0.163009	0.292	0.292	1	Rab9	ENSMUSG00000079316	20
ENSMUSG00000002546-Golga2	0.426021	0.0331019	0.323	0.426	1	Golga2	ENSMUSG00000002546	2
ENSMUSG00000039697-Ncoa7	0.426024	-0.0361815	0.391	0.487	1	Ncoa7	ENSMUSG00000039697	10
ENSMUSG00000006599-Gtf2h1	0.426034	-0.0167153	0.553	0.646	1	Gtf2h1	ENSMUSG00000006599	7
ENSMUSG00000021893-Capn7	0.426169	-0.0641674	0.497	0.6	1	Capn7	ENSMUSG00000021893	14
ENSMUSG00000026683-Nuf2	0.426258	-0.0114371	0.174	0.226	1	Nuf2	ENSMUSG00000026683	1
ENSMUSG00000070923-Klhl9	0.426516	-0.00875081	0.099	0.133	1	Klhl9	ENSMUSG00000070923	4
ENSMUSG00000039195-Bbln	0.426534	0.0027686	0.087	0.118	1	Bbln	ENSMUSG00000039195	2
ENSMUSG00000087269-D330023K18Rik	0.426534	0.00752593	0.087	0.118	1	D330023K18Rik	ENSMUSG00000087269	2
ENSMUSG00000033960-Jcad	0.426553	0.00815056	0.161	0.21	1	Jcad	ENSMUSG00000033960	18
ENSMUSG00000111256-Gm48094	0.426604	0.145519	0.143	0.123	1	Gm48094	ENSMUSG00000111256	10
ENSMUSG00000061650-Med9	0.426719	0.150279	0.143	0.128	1	Med9	ENSMUSG00000061650	11
ENSMUSG00000028601-Echdc2	0.426757	0.0407527	0.255	0.333	1	Echdc2	ENSMUSG00000028601	4
ENSMUSG00000042523-Dnal1	0.42705	0.00253115	0.124	0.164	1	Dnal1	ENSMUSG00000042523	12
ENSMUSG00000022905-Kpna1	0.427074	-0.0262281	0.652	0.774	1	Kpna1	ENSMUSG00000022905	16
ENSMUSG00000050222-Il17d	0.427115	0.0666194	0.137	0.185	1	Il17d	ENSMUSG00000050222	14
ENSMUSG00000020914-Top2a	0.427507	-0.0481325	0.888	0.918	1	Top2a	ENSMUSG00000020914	11
ENSMUSG00000115771-Gm49312	0.427536	0.113424	0.13	0.113	1	Gm49312	ENSMUSG00000115771	15
ENSMUSG00000042729-Wdr74	0.427545	0.161731	0.205	0.2	1	Wdr74	ENSMUSG00000042729	19
ENSMUSG00000015341-Golga7	0.427563	-0.0183009	0.28	0.354	1	Golga7	ENSMUSG00000015341	8
ENSMUSG00000026429-Ube2t	0.427597	0.0232086	0.348	0.436	1	Ube2t	ENSMUSG00000026429	1
ENSMUSG00000020261-Slc36a1	0.427628	-0.0153528	0.112	0.149	1	Slc36a1	ENSMUSG00000020261	11
ENSMUSG00000048612-Myof	0.427628	0.112675	0.143	0.123	1	Myof	ENSMUSG00000048612	19
ENSMUSG00000020327-Fgf22	0.427698	0.0286116	0.081	0.113	1	Fgf22	ENSMUSG00000020327	10
ENSMUSG00000034906-Ncaph	0.427706	0.00968919	0.248	0.308	1	Ncaph	ENSMUSG00000034906	2
ENSMUSG00000027680-Fxr1	0.427898	-0.0753783	0.888	0.949	1	Fxr1	ENSMUSG00000027680	3
ENSMUSG00000038773-Kdm3b	0.427919	0.0280928	0.553	0.667	1	Kdm3b	ENSMUSG00000038773	18
ENSMUSG00000027303-Ptpra	0.428077	0.0432269	0.596	0.795	1	Ptpra	ENSMUSG00000027303	2
ENSMUSG00000020253-Ppm1m	0.428358	-0.00198365	0.093	0.123	1	Ppm1m	ENSMUSG00000020253	9
ENSMUSG00000005973-Rcn1	0.428487	0.0984785	0.242	0.226	1	Rcn1	ENSMUSG00000005973	2
ENSMUSG00000060002-Chpt1	0.428588	-0.0575468	0.702	0.815	1	Chpt1	ENSMUSG00000060002	10
ENSMUSG00000041375-Ccdc9	0.428681	0.0069829	0.149	0.195	1	Ccdc9	ENSMUSG00000041375	7
ENSMUSG00000020538-Srebf1	0.428928	0.108214	0.242	0.231	1	Srebf1	ENSMUSG00000020538	11
ENSMUSG00000073481-Mtarc2	0.428958	0.00598726	0.137	0.179	1	Mtarc2	ENSMUSG00000073481	1
ENSMUSG00000035722-Abca7	0.429014	0.0197137	0.124	0.164	1	Abca7	ENSMUSG00000035722	10
ENSMUSG00000022682-Rrn3	0.429083	0.17084	0.466	0.523	1	Rrn3	ENSMUSG00000022682	16
ENSMUSG00000057110-Cntrl	0.429356	0.0866468	0.677	0.749	1	Cntrl	ENSMUSG00000057110	2
ENSMUSG00000038214-Bend3	0.429552	0.0176927	0.286	0.374	1	Bend3	ENSMUSG00000038214	10
ENSMUSG00000020694-Tlk2	0.429879	0.047746	0.739	0.856	1	Tlk2	ENSMUSG00000020694	11
ENSMUSG00000028703-Lrrc41	0.429962	0.086533	0.28	0.369	1	Lrrc41	ENSMUSG00000028703	4
ENSMUSG00000041747-Utp15	0.430317	0.0185316	0.236	0.297	1	Utp15	ENSMUSG00000041747	13
ENSMUSG00000121513-PTPRG	0.430534	0.135233	0.857	0.882	1	PTPRG	ENSMUSG00000121513
ENSMUSG00000015023-Ddx19a	0.430724	0.0371964	0.298	0.385	1	Ddx19a	ENSMUSG00000015023	8
ENSMUSG00000069310-H3c3	0.430825	0.0100773	0.099	0.133	1	H3c3	ENSMUSG00000069310	13
ENSMUSG00000004591-Pkn2	0.430991	0.137851	0.745	0.826	1	Pkn2	ENSMUSG00000004591	3
ENSMUSG00000025485-Ric8a	0.431093	0.0435281	0.087	0.118	1	Ric8a	ENSMUSG00000025485	7
ENSMUSG00000001995-Sipa1l2	0.431211	-0.0056977	0.28	0.354	1	Sipa1l2	ENSMUSG00000001995	8
ENSMUSG00000024772-Ehd1	0.431238	0.0416557	0.273	0.369	1	Ehd1	ENSMUSG00000024772	19
ENSMUSG00000048495-Tyw5	0.431511	0.041487	0.261	0.338	1	Tyw5	ENSMUSG00000048495	1
ENSMUSG00000040407-Akap9	0.431571	-0.0125481	0.733	0.897	1	Akap9	ENSMUSG00000040407	5
ENSMUSG00000037376-Trmt6	0.431753	0.120256	0.522	0.574	1	Trmt6	ENSMUSG00000037376	2
ENSMUSG00000032251-Irak1bp1	0.431813	-0.00721704	0.118	0.154	1	Irak1bp1	ENSMUSG00000032251	9
ENSMUSG00000028923-Necap2	0.432022	-0.0131513	0.217	0.272	1	Necap2	ENSMUSG00000028923	4
ENSMUSG00000017307-Acot8	0.432132	0.152646	0.217	0.21	1	Acot8	ENSMUSG00000017307	2
ENSMUSG00000045282-Tmem86b	0.432237	0.0174526	0.087	0.118	1	Tmem86b	ENSMUSG00000045282	7
ENSMUSG00000061479-Snrpa	0.432253	0.155876	0.373	0.385	1	Snrpa	ENSMUSG00000061479	7
ENSMUSG00000035011-Zbtb7a	0.432259	0.144435	0.149	0.133	1	Zbtb7a	ENSMUSG00000035011	10
ENSMUSG00000037461-Ints7	0.432467	0.177045	0.547	0.626	1	Ints7	ENSMUSG00000037461	1
ENSMUSG00000030282-Cmas	0.432769	0.0449909	0.255	0.328	1	Cmas	ENSMUSG00000030282	6
ENSMUSG00000025747-Tyms	0.432949	0.152209	0.379	0.379	1	Tyms	ENSMUSG00000025747	5
ENSMUSG00000017686-Rhot1	0.433108	0.133574	0.516	0.569	1	Rhot1	ENSMUSG00000017686	11
ENSMUSG00000007050-Lsm2	0.433291	0.0136611	0.342	0.446	1	Lsm2	ENSMUSG00000007050	17
ENSMUSG00000120423-ENSMUSG00000120423	0.433383	0.00289089	0.087	0.118	1	ENSMUSG00000120423	ENSMUSG00000120423
ENSMUSG00000083745-Gm13543	0.433475	-0.0258991	0.081	0.108	1	Gm13543	ENSMUSG00000083745	2
ENSMUSG00000028444-Cntfr	0.433497	0.0201464	0.335	0.426	1	Cntfr	ENSMUSG00000028444	4
ENSMUSG00000052760-A630001G21Rik	0.433549	0.00378456	0.075	0.103	1	A630001G21Rik	ENSMUSG00000052760	1
ENSMUSG00000086841-2410006H16Rik	0.433786	0.229491	0.46	0.518	1	2410006H16Rik	ENSMUSG00000086841	11
ENSMUSG00000110830-Gm46218	0.433787	0.120967	0.373	0.369	1	Gm46218	ENSMUSG00000110830	10
ENSMUSG00000029767-Calu	0.433913	0.117132	0.547	0.61	1	Calu	ENSMUSG00000029767	6
ENSMUSG00000022023-Wbp4	0.434067	0.110944	0.422	0.426	1	Wbp4	ENSMUSG00000022023	14
ENSMUSG00000046058-Eid2	0.434074	0.00146939	0.099	0.133	1	Eid2	ENSMUSG00000046058	7
ENSMUSG00000020440-Arf5	0.434279	0.163623	0.261	0.256	1	Arf5	ENSMUSG00000020440	6
ENSMUSG00000087203-Gm13986	0.434531	0.00627388	0.087	0.118	1	Gm13986	ENSMUSG00000087203	2
ENSMUSG00000001909-Trmt1	0.434744	0.195536	0.404	0.441	1	Trmt1	ENSMUSG00000001909	8
ENSMUSG00000051166-Eml5	0.434776	0.130271	0.634	0.713	1	Eml5	ENSMUSG00000051166	12
ENSMUSG00000050945-Zfp438	0.43479	0.0132297	0.534	0.672	1	Zfp438	ENSMUSG00000050945	18
ENSMUSG00000047126-Cltc	0.434809	-0.0194475	0.528	0.621	1	Cltc	ENSMUSG00000047126	11
ENSMUSG00000039252-Lgi2	0.434835	0.0318115	0.112	0.149	1	Lgi2	ENSMUSG00000039252	5
ENSMUSG00000054312-Mrps21	0.434877	0.0271863	0.18	0.236	1	Mrps21	ENSMUSG00000054312	3
ENSMUSG00000022587-Ly6e	0.43488	0.066411	0.149	0.2	1	Ly6e	ENSMUSG00000022587	15
ENSMUSG00000024949-Sf1	0.434922	0.134123	0.627	0.692	1	Sf1	ENSMUSG00000024949	19
ENSMUSG00000022437-Samm50	0.435248	-0.0105978	0.292	0.354	1	Samm50	ENSMUSG00000022437	15
ENSMUSG00000033222-Ttf2	0.435472	0.0108723	0.366	0.492	1	Ttf2	ENSMUSG00000033222	3
ENSMUSG00000063804-Lin28b	0.43556	0.093538	0.807	0.903	1	Lin28b	ENSMUSG00000063804	10
ENSMUSG00000048078-Tenm4	0.435672	0.206379	0.28	0.277	1	Tenm4	ENSMUSG00000048078	7
ENSMUSG00000011158-Brf1	0.435698	0.0902937	0.696	0.785	1	Brf1	ENSMUSG00000011158	12
ENSMUSG00000026090-Cracdl	0.435747	-0.0487569	0.267	0.323	1	Cracdl	ENSMUSG00000026090	1
ENSMUSG00000022364-Tbc1d31	0.435857	0.0705385	0.304	0.39	1	Tbc1d31	ENSMUSG00000022364	15
ENSMUSG00000038375-Trp53inp2	0.43643	0.09031	0.112	0.092	1	Trp53inp2	ENSMUSG00000038375	2
ENSMUSG00000021646-Mccc2	0.436832	0.0370839	0.087	0.118	1	Mccc2	ENSMUSG00000021646	13
ENSMUSG00000022151-Ttc33	0.436832	0.00291295	0.087	0.118	1	Ttc33	ENSMUSG00000022151	15
ENSMUSG00000047907-Tshz2	0.436849	-0.0446454	0.466	0.554	1	Tshz2	ENSMUSG00000047907	2
ENSMUSG00000053253-Ndfip2	0.436928	0.0149547	0.36	0.456	1	Ndfip2	ENSMUSG00000053253	14
ENSMUSG00000033629-Hacd3	0.436984	0.158274	0.429	0.431	1	Hacd3	ENSMUSG00000033629	9
ENSMUSG00000033644-Piwil2	0.437012	0.124294	0.851	0.903	1	Piwil2	ENSMUSG00000033644	14
ENSMUSG00000020728-Cep112	0.437032	-0.0500449	0.702	0.81	1	Cep112	ENSMUSG00000020728	11
ENSMUSG00000008690-Ncaph2	0.43706	0.0113606	0.335	0.421	1	Ncaph2	ENSMUSG00000008690	15
ENSMUSG00000025130-P4hb	0.437304	0.019907	0.435	0.574	1	P4hb	ENSMUSG00000025130	11
ENSMUSG00000101036-Gm28588	0.437314	-0.0133679	0.093	0.123	1	Gm28588	ENSMUSG00000101036	21
ENSMUSG00000024970-Spindoc	0.437436	0.120284	0.478	0.518	1	Spindoc	ENSMUSG00000024970	19
ENSMUSG00000097726-9530036O11Rik	0.43748	0.0175879	0.199	0.256	1	9530036O11Rik	ENSMUSG00000097726	5
ENSMUSG00000100585-1700108J01Rik	0.437597	0.131976	0.112	0.092	1	1700108J01Rik	ENSMUSG00000100585	14
ENSMUSG00000062232-Rapgef2	0.437671	-0.0032404	0.677	0.805	1	Rapgef2	ENSMUSG00000062232	3
ENSMUSG00000035337-Uchl4	0.437729	0.0310185	0.298	0.374	1	Uchl4	ENSMUSG00000035337	9
ENSMUSG00000024817-Uhrf2	0.43775	0.0166097	0.739	0.815	1	Uhrf2	ENSMUSG00000024817	19
ENSMUSG00000022415-Syngr1	0.437769	0.0477162	0.143	0.19	1	Syngr1	ENSMUSG00000022415	15
ENSMUSG00000035198-Tubg1	0.437793	0.0264113	0.174	0.231	1	Tubg1	ENSMUSG00000035198	11
ENSMUSG00000020454-Eif4enif1	0.437796	0.176921	0.565	0.605	1	Eif4enif1	ENSMUSG00000020454	11
ENSMUSG00000028466-Creb3	0.437801	0.0273993	0.118	0.159	1	Creb3	ENSMUSG00000028466	4
ENSMUSG00000056771-Gm10010	0.437802	0.20642	0.379	0.426	1	Gm10010	ENSMUSG00000056771	6
ENSMUSG00000006050-Sra1	0.438079	0.12719	0.217	0.21	1	Sra1	ENSMUSG00000006050	18
ENSMUSG00000015214-Mtmr1	0.4383	0.192159	0.217	0.205	1	Mtmr1	ENSMUSG00000015214	20
ENSMUSG00000078453-Abracl	0.438464	0.0490392	0.075	0.103	1	Abracl	ENSMUSG00000078453	10
ENSMUSG00000097180-2700038G22Rik	0.438701	0.190107	0.292	0.308	1	2700038G22Rik	ENSMUSG00000097180	5
ENSMUSG00000021218-Gdi2	0.438813	0.0498436	0.404	0.518	1	Gdi2	ENSMUSG00000021218	13
ENSMUSG00000057234-Mettl15	0.439442	-0.0159937	0.373	0.482	1	Mettl15	ENSMUSG00000057234	2
ENSMUSG00000022715-Tmem114	0.439451	0.0510214	0.205	0.272	1	Tmem114	ENSMUSG00000022715	16
ENSMUSG00000025982-Sf3b1	0.439469	-0.0372813	0.72	0.841	1	Sf3b1	ENSMUSG00000025982	1
ENSMUSG00000110444-Gm10033	0.439694	0.23193	0.398	0.456	1	Gm10033	ENSMUSG00000110444	8
ENSMUSG00000052456-Get3	0.440189	0.246851	0.335	0.369	1	Get3	ENSMUSG00000052456	8
ENSMUSG00000060279-Ap2a1	0.440215	0.0335802	0.311	0.4	1	Ap2a1	ENSMUSG00000060279	7
ENSMUSG00000042737-Dpm3	0.440251	0.146865	0.174	0.159	1	Dpm3	ENSMUSG00000042737	3
ENSMUSG00000040661-Rad54l2	0.440278	-0.0415997	0.503	0.621	1	Rad54l2	ENSMUSG00000040661	9
ENSMUSG00000022403-St13	0.440729	-0.00805099	0.677	0.831	1	St13	ENSMUSG00000022403	15
ENSMUSG00000042498-Radx	0.440942	-0.0102863	0.342	0.431	1	Radx	ENSMUSG00000042498	20
ENSMUSG00000039953-Clstn1	0.441035	0.0136898	0.435	0.554	1	Clstn1	ENSMUSG00000039953	4
ENSMUSG00000113559-Gm40987	0.441121	0.107609	0.118	0.097	1	Gm40987	ENSMUSG00000113559	13
ENSMUSG00000028969-Cdk5	0.441198	0.137953	0.174	0.159	1	Cdk5	ENSMUSG00000028969	5
ENSMUSG00000028165-Cisd2	0.44122	-0.0045947	0.596	0.692	1	Cisd2	ENSMUSG00000028165	3
ENSMUSG00000031351-Zfp185	0.441356	0.140616	0.168	0.154	1	Zfp185	ENSMUSG00000031351	20
ENSMUSG00000022305-Lrp12	0.441492	-0.0028635	0.273	0.349	1	Lrp12	ENSMUSG00000022305	15
ENSMUSG00000069053-Uba1y	0.441641	0.151044	0.342	0.369	1	Uba1y	ENSMUSG00000069053	21
ENSMUSG00000062312-Erbb2	0.441832	0.00147081	0.093	0.123	1	Erbb2	ENSMUSG00000062312	11
ENSMUSG00000021895-Arhgef3	0.441837	-0.100564	0.652	0.774	1	Arhgef3	ENSMUSG00000021895	14
ENSMUSG00000021357-Exoc2	0.441894	-0.0448964	0.553	0.692	1	Exoc2	ENSMUSG00000021357	13
ENSMUSG00000039262-Prrc2b	0.441947	0.00396742	0.497	0.631	1	Prrc2b	ENSMUSG00000039262	2
ENSMUSG00000020919-Stat5b	0.441955	-0.0283978	0.391	0.477	1	Stat5b	ENSMUSG00000020919	11
ENSMUSG00000021010-Npas3	0.441978	-0.0419296	0.658	0.785	1	Npas3	ENSMUSG00000021010	12
ENSMUSG00000028309-Rnf20	0.442348	0.00304652	0.422	0.564	1	Rnf20	ENSMUSG00000028309	4
ENSMUSG00000116386-Gm49538	0.442419	0.00256558	0.174	0.221	1	Gm49538	ENSMUSG00000116386	16
ENSMUSG00000085601-Meiosin	0.442531	0.10069	0.261	0.349	1	Meiosin	ENSMUSG00000085601	7
ENSMUSG00000032412-Atp1b3	0.442657	0.146355	0.596	0.677	1	Atp1b3	ENSMUSG00000032412	9
ENSMUSG00000035297-Cops4	0.442667	0.0268657	0.323	0.431	1	Cops4	ENSMUSG00000035297	5
ENSMUSG00000004994-Ccdc130	0.442807	0.00753039	0.099	0.133	1	Ccdc130	ENSMUSG00000004994	8
ENSMUSG00000020712-Tcam1	0.442903	0.172328	0.366	0.379	1	Tcam1	ENSMUSG00000020712	11
ENSMUSG00000037902-Sirpa	0.442966	0.0142831	0.093	0.123	1	Sirpa	ENSMUSG00000037902	2
ENSMUSG00000022706-Mrpl40	0.443003	0.146623	0.317	0.323	1	Mrpl40	ENSMUSG00000022706	16
ENSMUSG00000022351-Sqle	0.443032	0.0220929	0.267	0.338	1	Sqle	ENSMUSG00000022351	15
ENSMUSG00000036923-Stox1	0.443095	-0.00107434	0.373	0.477	1	Stox1	ENSMUSG00000036923	10
ENSMUSG00000084786-Ubl5	0.443102	0.108301	0.348	0.467	1	Ubl5	ENSMUSG00000084786	9
ENSMUSG00000061576-Dpp6	0.443144	-0.00931788	0.267	0.333	1	Dpp6	ENSMUSG00000061576	5
ENSMUSG00000020275-Rel	0.443207	0.00626393	0.205	0.267	1	Rel	ENSMUSG00000020275	11
ENSMUSG00000024725-Ostf1	0.443291	0.00703944	0.205	0.256	1	Ostf1	ENSMUSG00000024725	19
ENSMUSG00000021606-Ndufs6	0.443321	0.139984	0.304	0.292	1	Ndufs6	ENSMUSG00000021606	13
ENSMUSG00000003161-Sri	0.443457	0.088643	0.112	0.092	1	Sri	ENSMUSG00000003161	5
ENSMUSG00000053062-Jam2	0.443457	0.104089	0.112	0.092	1	Jam2	ENSMUSG00000053062	16
ENSMUSG00000036863-Syde2	0.443465	-0.0106356	0.466	0.6	1	Syde2	ENSMUSG00000036863	3
ENSMUSG00000022863-Btg3	0.443631	-0.03316	0.435	0.538	1	Btg3	ENSMUSG00000022863	16
ENSMUSG00000092455-Gm20456	0.443776	0.0247468	0.087	0.118	1	Gm20456	ENSMUSG00000092455	11
ENSMUSG00000069895-Atxn1l	0.444047	0.0539261	0.143	0.185	1	Atxn1l	ENSMUSG00000069895	8
ENSMUSG00000031028-Tub	0.444181	0.010826	0.404	0.497	1	Tub	ENSMUSG00000031028	7
ENSMUSG00000021097-Clmn	0.444263	0.0743066	0.168	0.144	1	Clmn	ENSMUSG00000021097	12
ENSMUSG00000089911-Mfsd14a	0.444553	0.00452038	0.18	0.231	1	Mfsd14a	ENSMUSG00000089911	3
ENSMUSG00000085180-AI838599	0.444651	0.00304722	0.075	0.103	1	AI838599	ENSMUSG00000085180	4
ENSMUSG00000036098-Myrf	0.44494	0.034011	0.087	0.118	1	Myrf	ENSMUSG00000036098	19
ENSMUSG00000026078-Pdcl3	0.445156	0.114575	0.137	0.118	1	Pdcl3	ENSMUSG00000026078	1
ENSMUSG00000118471-Gm50461	0.445156	0.115475	0.137	0.118	1	Gm50461	ENSMUSG00000118471	17
ENSMUSG00000048076-Arf1	0.445198	0.00858163	0.36	0.472	1	Arf1	ENSMUSG00000048076	11
ENSMUSG00000055239-Kcmf1	0.445296	-0.047996	0.634	0.744	1	Kcmf1	ENSMUSG00000055239	6
ENSMUSG00000030102-Itpr1	0.445427	-0.0370726	0.758	0.882	1	Itpr1	ENSMUSG00000030102	6
ENSMUSG00000002379-Ndufa11	0.445449	0.151527	0.366	0.374	1	Ndufa11	ENSMUSG00000002379	17
ENSMUSG00000029346-Srrd	0.445714	0.072817	0.118	0.097	1	Srrd	ENSMUSG00000029346	5
ENSMUSG00000040521-Tsfm	0.445794	0.0559148	0.18	0.241	1	Tsfm	ENSMUSG00000040521	10
ENSMUSG00000024068-Spast	0.445835	-0.00979869	0.441	0.579	1	Spast	ENSMUSG00000024068	17
ENSMUSG00000056260-Lrif1	0.44629	0.133375	0.373	0.385	1	Lrif1	ENSMUSG00000056260	3
ENSMUSG00000024944-Arl2	0.446498	0.115153	0.18	0.164	1	Arl2	ENSMUSG00000024944	19
ENSMUSG00000030218-Mgp	0.446575	0.203792	0.236	0.236	1	Mgp	ENSMUSG00000030218	6
ENSMUSG00000075486-Commd6	0.446935	0.0600163	0.093	0.128	1	Commd6	ENSMUSG00000075486	14
ENSMUSG00000032599-Ip6k2	0.447119	0.0536791	0.286	0.379	1	Ip6k2	ENSMUSG00000032599	9
ENSMUSG00000020708-Psmc5	0.447164	0.0156823	0.317	0.421	1	Psmc5	ENSMUSG00000020708	11
ENSMUSG00000028948-Nol9	0.447174	0.127799	0.497	0.508	1	Nol9	ENSMUSG00000028948	4
ENSMUSG00000034158-Lrrc58	0.447196	0.00470448	0.373	0.477	1	Lrrc58	ENSMUSG00000034158	16
ENSMUSG00000054400-Cklf	0.447196	0.0861129	0.143	0.19	1	Cklf	ENSMUSG00000054400	8
ENSMUSG00000014551-Mrps25	0.447262	0.0118569	0.28	0.359	1	Mrps25	ENSMUSG00000014551	6
ENSMUSG00000074656-Eif2s2	0.44728	0.104735	0.776	0.841	1	Eif2s2	ENSMUSG00000074656	2
ENSMUSG00000062604-Srpk2	0.447498	-0.00313731	0.913	0.954	1	Srpk2	ENSMUSG00000062604	5
ENSMUSG00000044600-Smim7	0.447792	0.0315353	0.18	0.236	1	Smim7	ENSMUSG00000044600	8
ENSMUSG00000021193-Pitrm1	0.447805	0.176622	0.298	0.303	1	Pitrm1	ENSMUSG00000021193	13
ENSMUSG00000024530-Prelid3a	0.447845	0.12733	0.379	0.415	1	Prelid3a	ENSMUSG00000024530	18
ENSMUSG00000037355-Uvssa	0.448007	0.0057406	0.28	0.359	1	Uvssa	ENSMUSG00000037355	5
ENSMUSG00000064137-Rhox8	0.448027	0.333161	0.304	0.318	1	Rhox8	ENSMUSG00000064137	20
ENSMUSG00000019802-Sec63	0.448143	-0.0407314	0.72	0.779	1	Sec63	ENSMUSG00000019802	10
ENSMUSG00000022894-Adamts5	0.448461	0.0524578	0.161	0.215	1	Adamts5	ENSMUSG00000022894	16
ENSMUSG00000020471-Pold2	0.448486	0.156004	0.416	0.436	1	Pold2	ENSMUSG00000020471	11
ENSMUSG00000019907-Ppp1r12a	0.448735	-0.0528166	0.845	0.913	1	Ppp1r12a	ENSMUSG00000019907	10
ENSMUSG00000034951-Cog7	0.448866	0.0743889	0.217	0.287	1	Cog7	ENSMUSG00000034951	7
ENSMUSG00000028478-Clta	0.448995	0.128528	0.41	0.533	1	Clta	ENSMUSG00000028478	4
ENSMUSG00000033487-Fndc3a	0.449018	0.169223	0.851	0.903	1	Fndc3a	ENSMUSG00000033487	14
ENSMUSG00000040174-Alkbh3	0.449168	0.112021	0.236	0.221	1	Alkbh3	ENSMUSG00000040174	2
ENSMUSG00000121201-ENSMUSG00000121201	0.449216	-0.0150758	0.118	0.154	1	ENSMUSG00000121201	ENSMUSG00000121201
ENSMUSG00000061950-Ppp4r1	0.449282	0.00980071	0.503	0.621	1	Ppp4r1	ENSMUSG00000061950	17
ENSMUSG00000027610-Gss	0.449524	0.152549	0.36	0.364	1	Gss	ENSMUSG00000027610	2
ENSMUSG00000030451-Herc2	0.449578	0.103097	0.876	0.944	1	Herc2	ENSMUSG00000030451	7
ENSMUSG00000024472-Dcp2	0.449668	0.197479	0.422	0.441	1	Dcp2	ENSMUSG00000024472	18
ENSMUSG00000055322-Tns1	0.449803	0.00261834	0.093	0.123	1	Tns1	ENSMUSG00000055322	1
ENSMUSG00000073987-Ggh	0.449803	0.152159	0.118	0.103	1	Ggh	ENSMUSG00000073987	4
ENSMUSG00000055760-Gemin6	0.449803	0.0167974	0.093	0.123	1	Gemin6	ENSMUSG00000055760	17
ENSMUSG00000062542-Syt9	0.449965	-0.0890871	0.602	0.713	1	Syt9	ENSMUSG00000062542	7
ENSMUSG00000009394-Syn2	0.450121	0.0490848	0.342	0.451	1	Syn2	ENSMUSG00000009394	6
ENSMUSG00000002222-Rmnd5a	0.45046	-0.0641171	0.683	0.79	1	Rmnd5a	ENSMUSG00000002222	6
ENSMUSG00000028871-Rspo1	0.450512	0.0280311	0.112	0.149	1	Rspo1	ENSMUSG00000028871	4
ENSMUSG00000023942-Slc29a1	0.450548	0.149146	0.149	0.133	1	Slc29a1	ENSMUSG00000023942	17
ENSMUSG00000029036-Atad3a	0.450621	0.137172	0.565	0.615	1	Atad3a	ENSMUSG00000029036	4
ENSMUSG00000016526-Dyrk3	0.450641	0.0475168	0.13	0.169	1	Dyrk3	ENSMUSG00000016526	1
ENSMUSG00000001783-Rtcb	0.450717	0.197352	0.385	0.436	1	Rtcb	ENSMUSG00000001783	10
ENSMUSG00000022449-Adamts20	0.450734	0.0116857	0.143	0.185	1	Adamts20	ENSMUSG00000022449	15
ENSMUSG00000032232-Cgnl1	0.450782	0.095059	0.155	0.133	1	Cgnl1	ENSMUSG00000032232	9
ENSMUSG00000004768-Rab23	0.450864	0.160513	0.298	0.303	1	Rab23	ENSMUSG00000004768	1
ENSMUSG00000026857-Ntmt1	0.450908	-0.0267385	0.348	0.421	1	Ntmt1	ENSMUSG00000026857	2
ENSMUSG00000000827-Tpd52l2	0.451017	0.0341832	0.441	0.559	1	Tpd52l2	ENSMUSG00000000827	2
ENSMUSG00000120727-ENSMUSG00000120727	0.451075	-0.416845	0.137	0.159	1	ENSMUSG00000120727	ENSMUSG00000120727
ENSMUSG00000019861-Gopc	0.451124	0.0583227	0.261	0.338	1	Gopc	ENSMUSG00000019861	10
ENSMUSG00000022175-Lrp10	0.451151	0.159422	0.161	0.149	1	Lrp10	ENSMUSG00000022175	14
ENSMUSG00000027522-Stx16	0.451657	-0.0202209	0.627	0.81	1	Stx16	ENSMUSG00000027522	2
ENSMUSG00000027889-Ampd2	0.451716	0.108529	0.255	0.246	1	Ampd2	ENSMUSG00000027889	3
ENSMUSG00000050908-Tvp23a	0.451776	-0.00512729	0.18	0.226	1	Tvp23a	ENSMUSG00000050908	16
ENSMUSG00000097375-6720427I07Rik	0.452202	-0.0419894	0.484	0.569	1	6720427I07Rik	ENSMUSG00000097375	13
ENSMUSG00000031683-Lsm6	0.452404	0.0528239	0.248	0.318	1	Lsm6	ENSMUSG00000031683	8
ENSMUSG00000048330-Ric3	0.452553	0.129664	0.236	0.221	1	Ric3	ENSMUSG00000048330	7
ENSMUSG00000030068-Gm20696	0.45261	0.124266	0.205	0.272	1	Gm20696	ENSMUSG00000030068	6
ENSMUSG00000019373-Cops3	0.452615	0.190349	0.46	0.497	1	Cops3	ENSMUSG00000019373	11
ENSMUSG00000034042-Gpbp1l1	0.45337	-0.0324494	0.77	0.836	1	Gpbp1l1	ENSMUSG00000034042	4
ENSMUSG00000043190-Rfesd	0.453397	0.024694	0.075	0.103	1	Rfesd	ENSMUSG00000043190	13
ENSMUSG00000066894-Vsig10	0.453402	0.0347762	0.193	0.256	1	Vsig10	ENSMUSG00000066894	5
ENSMUSG00000061666-Gdpd1	0.45344	-0.0495767	0.571	0.662	1	Gdpd1	ENSMUSG00000061666	11
ENSMUSG00000031938-4931406C07Rik	0.453484	0.0144722	0.224	0.287	1	4931406C07Rik	ENSMUSG00000031938	9
ENSMUSG00000002981-Clptm1	0.453603	0.110304	0.466	0.513	1	Clptm1	ENSMUSG00000002981	7
ENSMUSG00000096977-Gm10827	0.453664	0.102884	0.298	0.297	1	Gm10827	ENSMUSG00000096977	10
ENSMUSG00000064115-Cadm2	0.453847	0.0136164	0.124	0.159	1	Cadm2	ENSMUSG00000064115	16
ENSMUSG00000025702-Marchf8	0.45395	0.10561	0.627	0.682	1	Marchf8	ENSMUSG00000025702	6
ENSMUSG00000025968-Ndufs1	0.454031	-0.00361983	0.404	0.538	1	Ndufs1	ENSMUSG00000025968	1
ENSMUSG00000040189-Odad1	0.454132	0.0820564	0.161	0.144	1	Odad1	ENSMUSG00000040189	7
ENSMUSG00000028949-Smarcd3	0.45458	0.0229995	0.143	0.185	1	Smarcd3	ENSMUSG00000028949	5
ENSMUSG00000024043-Arhgap28	0.45459	0.0826321	0.565	0.554	1	Arhgap28	ENSMUSG00000024043	17
ENSMUSG00000000168-Dlat	0.454606	-0.021809	0.311	0.369	1	Dlat	ENSMUSG00000000168	9
ENSMUSG00000040270-Bach2	0.454649	0.0786025	0.888	0.877	1	Bach2	ENSMUSG00000040270	4
ENSMUSG00000030615-Tmem126a	0.454862	0.154934	0.385	0.4	1	Tmem126a	ENSMUSG00000030615	7
ENSMUSG00000027281-Slx4ip	0.455176	-0.0321126	0.764	0.836	1	Slx4ip	ENSMUSG00000027281	2
ENSMUSG00000026305-Lrrfip1	0.455356	0.0556739	0.273	0.359	1	Lrrfip1	ENSMUSG00000026305	1
ENSMUSG00000062353-Gm15772	0.455639	0.0129845	0.149	0.195	1	Gm15772	ENSMUSG00000062353	5
ENSMUSG00000022286-Grhl2	0.455748	0.00378735	0.23	0.292	1	Grhl2	ENSMUSG00000022286	15
ENSMUSG00000018363-Smurf2	0.455876	-0.0218875	0.745	0.856	1	Smurf2	ENSMUSG00000018363	11
ENSMUSG00000051341-Zfp52	0.455914	0.0474721	0.075	0.103	1	Zfp52	ENSMUSG00000051341	17
ENSMUSG00000100860-2010009K17Rik	0.456108	0.0444454	0.13	0.174	1	2010009K17Rik	ENSMUSG00000100860	2
ENSMUSG00000087475-4933406I18Rik	0.45611	-0.0120329	0.317	0.39	1	4933406I18Rik	ENSMUSG00000087475	7
ENSMUSG00000031990-Jam3	0.456117	0.0883432	0.665	0.687	1	Jam3	ENSMUSG00000031990	9
ENSMUSG00000037712-Fermt2	0.456119	0.111826	0.578	0.61	1	Fermt2	ENSMUSG00000037712	14
ENSMUSG00000050855-Zfp940	0.456148	-0.0473245	0.093	0.118	1	Zfp940	ENSMUSG00000050855	7
ENSMUSG00000022802-Lmln	0.45635	-0.0231835	0.404	0.508	1	Lmln	ENSMUSG00000022802	16
ENSMUSG00000045180-Shroom2	0.456472	0.0287047	0.472	0.626	1	Shroom2	ENSMUSG00000045180	20
ENSMUSG00000019428-Fkbp8	0.456639	0.113127	0.255	0.246	1	Fkbp8	ENSMUSG00000019428	8
ENSMUSG00000002308-Cd320	0.456714	0.181172	0.317	0.318	1	Cd320	ENSMUSG00000002308	17
ENSMUSG00000044442-N6amt1	0.45675	0.056637	0.236	0.303	1	N6amt1	ENSMUSG00000044442	16
ENSMUSG00000019796-Lrp11	0.456781	-0.0584634	0.304	0.369	1	Lrp11	ENSMUSG00000019796	10
ENSMUSG00000033917-Gde1	0.456993	-0.00257675	0.224	0.282	1	Gde1	ENSMUSG00000033917	7
ENSMUSG00000021245-Mlh3	0.457055	0.104228	0.429	0.456	1	Mlh3	ENSMUSG00000021245	12
ENSMUSG00000042386-Tex13b	0.457389	0.125317	0.497	0.533	1	Tex13b	ENSMUSG00000042386	20
ENSMUSG00000084808-9430091E24Rik	0.457755	0.16032	0.429	0.477	1	9430091E24Rik	ENSMUSG00000084808	8
ENSMUSG00000032999-Nlrp4f	0.45781	0.0301845	0.217	0.287	1	Nlrp4f	ENSMUSG00000032999	13
ENSMUSG00000085891-Gm14634	0.457852	0.0266026	0.087	0.118	1	Gm14634	ENSMUSG00000085891	20
ENSMUSG00000015733-Capza2	0.457981	0.0184625	0.41	0.513	1	Capza2	ENSMUSG00000015733	6
ENSMUSG00000025630-Hprt	0.458215	-0.0108699	0.298	0.369	1	Hprt	ENSMUSG00000025630	20
ENSMUSG00000018425-Dhx40	0.458286	0.00167367	0.714	0.836	1	Dhx40	ENSMUSG00000018425	11
ENSMUSG00000028402-Mpdz	0.458621	0.0928805	0.739	0.769	1	Mpdz	ENSMUSG00000028402	4
ENSMUSG00000051950-B3glct	0.458706	0.00971872	0.205	0.262	1	B3glct	ENSMUSG00000051950	5
ENSMUSG00000033762-Recql4	0.458858	0.00740604	0.354	0.451	1	Recql4	ENSMUSG00000033762	15
ENSMUSG00000024998-Plce1	0.458979	-0.0190961	0.23	0.292	1	Plce1	ENSMUSG00000024998	19
ENSMUSG00000067365-Tmem128	0.459009	0.153446	0.193	0.185	1	Tmem128	ENSMUSG00000067365	5
ENSMUSG00000028456-Unc13b	0.459108	-0.0557302	0.882	0.897	1	Unc13b	ENSMUSG00000028456	4
ENSMUSG00000064215-Ifi27	0.459404	0.189562	0.224	0.221	1	Ifi27	ENSMUSG00000064215	12
ENSMUSG00000038886-Man2a2	0.459531	0.0116534	0.168	0.221	1	Man2a2	ENSMUSG00000038886	7
ENSMUSG00000041225-Arhgap12	0.459587	-0.00154021	0.627	0.779	1	Arhgap12	ENSMUSG00000041225	18
ENSMUSG00000030877-Mfsd13b	0.459636	0.00561115	0.118	0.154	1	Mfsd13b	ENSMUSG00000030877	7
ENSMUSG00000109408-A930037H05Rik	0.459671	-0.0262245	0.497	0.6	1	A930037H05Rik	ENSMUSG00000109408	11
ENSMUSG00000027194-Ttc17	0.459955	0.028628	0.441	0.549	1	Ttc17	ENSMUSG00000027194	2
ENSMUSG00000021384-Susd3	0.46007	0.0267271	0.112	0.149	1	Susd3	ENSMUSG00000021384	13
ENSMUSG00000030538-Cib1	0.460162	0.0569869	0.199	0.256	1	Cib1	ENSMUSG00000030538	7
ENSMUSG00000033543-Gtf2a2	0.460183	0.135938	0.366	0.374	1	Gtf2a2	ENSMUSG00000033543	9
ENSMUSG00000020038-Cry1	0.460387	0.00148901	0.466	0.559	1	Cry1	ENSMUSG00000020038	10
ENSMUSG00000071866-Ppia	0.460514	-0.0334338	0.578	0.713	1	Ppia	ENSMUSG00000071866	11
ENSMUSG00000073643-Wdfy1	0.460606	0.0380235	0.447	0.621	1	Wdfy1	ENSMUSG00000073643	1
ENSMUSG00000027454-Gins1	0.460688	0.0855373	0.193	0.251	1	Gins1	ENSMUSG00000027454	2
ENSMUSG00000030342-Cd9	0.460849	0.024559	0.379	0.497	1	Cd9	ENSMUSG00000030342	6
ENSMUSG00000035632-Cnot3	0.461314	0.00595244	0.54	0.651	1	Cnot3	ENSMUSG00000035632	7
ENSMUSG00000051413-Plagl2	0.461524	0.0902076	0.205	0.267	1	Plagl2	ENSMUSG00000051413	2
ENSMUSG00000026879-Gsn	0.461812	0.148374	0.168	0.154	1	Gsn	ENSMUSG00000026879	2
ENSMUSG00000031373-Car5b	0.461815	0.00597102	0.112	0.144	1	Car5b	ENSMUSG00000031373	20
ENSMUSG00000012483-Rpa3	0.461815	0.0154278	0.112	0.144	1	Rpa3	ENSMUSG00000012483	6
ENSMUSG00000026565-Pou2f1	0.461831	-0.0592235	0.901	0.949	1	Pou2f1	ENSMUSG00000026565	1
ENSMUSG00000024054-Smchd1	0.462086	-0.0733556	0.888	0.933	1	Smchd1	ENSMUSG00000024054	17
ENSMUSG00000063455-D630045J12Rik	0.462223	-0.0114441	0.696	0.826	1	D630045J12Rik	ENSMUSG00000063455	6
ENSMUSG00000028292-Rars2	0.462415	0.0286783	0.366	0.482	1	Rars2	ENSMUSG00000028292	4
ENSMUSG00000034024-Cct2	0.462592	-0.00735337	0.466	0.605	1	Cct2	ENSMUSG00000034024	10
ENSMUSG00000071662-Polr2g	0.462696	-0.0187128	0.298	0.369	1	Polr2g	ENSMUSG00000071662	19
ENSMUSG00000037905-Bri3bp	0.462865	0.135794	0.23	0.215	1	Bri3bp	ENSMUSG00000037905	5
ENSMUSG00000044339-Alkbh2	0.462896	-0.00384852	0.112	0.144	1	Alkbh2	ENSMUSG00000044339	5
ENSMUSG00000004535-Tax1bp1	0.463053	0.139751	0.783	0.872	1	Tax1bp1	ENSMUSG00000004535	6
ENSMUSG00000037339-Fam53a	0.463113	0.0223401	0.366	0.482	1	Fam53a	ENSMUSG00000037339	5
ENSMUSG00000028613-Lrp8	0.463302	0.0470517	0.143	0.185	1	Lrp8	ENSMUSG00000028613	4
ENSMUSG00000061482-H4c4	0.463554	0.152512	0.13	0.118	1	H4c4	ENSMUSG00000061482	13
ENSMUSG00000087396-4933407K13Rik	0.463554	0.0210266	0.106	0.138	1	4933407K13Rik	ENSMUSG00000087396	20
ENSMUSG00000025077-Dclre1a	0.46365	0.123736	0.304	0.308	1	Dclre1a	ENSMUSG00000025077	19
ENSMUSG00000003131-Pafah1b2	0.463798	0.0395498	0.571	0.656	1	Pafah1b2	ENSMUSG00000003131	9
ENSMUSG00000028653-Trit1	0.463903	0.114919	0.491	0.533	1	Trit1	ENSMUSG00000028653	4
ENSMUSG00000025898-Cwf19l2	0.463969	0.10903	0.627	0.677	1	Cwf19l2	ENSMUSG00000025898	9
ENSMUSG00000058655-Eif4b	0.46436	0.0231578	0.547	0.718	1	Eif4b	ENSMUSG00000058655	15
ENSMUSG00000019792-Trmt11	0.464492	0.0197526	0.416	0.549	1	Trmt11	ENSMUSG00000019792	10
ENSMUSG00000043929-Klhl15	0.464547	0.128852	0.634	0.708	1	Klhl15	ENSMUSG00000043929	20
ENSMUSG00000054008-Ndst1	0.464576	0.0141665	0.28	0.359	1	Ndst1	ENSMUSG00000054008	18
ENSMUSG00000022898-Vps26c	0.464724	0.00730771	0.155	0.195	1	Vps26c	ENSMUSG00000022898	16
ENSMUSG00000039741-Bahcc1	0.46483	-0.0208298	0.627	0.764	1	Bahcc1	ENSMUSG00000039741	11
ENSMUSG00000017286-Glod4	0.464904	0.016769	0.224	0.287	1	Glod4	ENSMUSG00000017286	11
ENSMUSG00000028920-Fbxo42	0.465043	0.140109	0.497	0.544	1	Fbxo42	ENSMUSG00000028920	4
ENSMUSG00000008090-Fgfrl1	0.465063	0.139279	0.137	0.123	1	Fgfrl1	ENSMUSG00000008090	5
ENSMUSG00000058454-Dhcr7	0.465094	-0.0198051	0.28	0.349	1	Dhcr7	ENSMUSG00000058454	7
ENSMUSG00000055334-Snupn	0.465576	0.213544	0.286	0.297	1	Snupn	ENSMUSG00000055334	9
ENSMUSG00000027185-Nat10	0.465656	0.0788947	0.304	0.4	1	Nat10	ENSMUSG00000027185	2
ENSMUSG00000032290-Ptpn9	0.465771	0.0413443	0.261	0.338	1	Ptpn9	ENSMUSG00000032290	9
ENSMUSG00000029330-Cds1	0.465896	0.0143954	0.217	0.282	1	Cds1	ENSMUSG00000029330	5
ENSMUSG00000041346-Wrap53	0.465909	0.0954987	0.236	0.318	1	Wrap53	ENSMUSG00000041346	11
ENSMUSG00000053046-Brsk2	0.466109	0.0526817	0.149	0.195	1	Brsk2	ENSMUSG00000053046	7
ENSMUSG00000073514-Dok6	0.466325	0.099388	0.106	0.087	1	Dok6	ENSMUSG00000073514	18
ENSMUSG00000002343-Armc6	0.466352	0.00591742	0.242	0.308	1	Armc6	ENSMUSG00000002343	8
ENSMUSG00000042396-Rbm7	0.466354	0.0279716	0.186	0.246	1	Rbm7	ENSMUSG00000042396	9
ENSMUSG00000037791-Phf12	0.466499	0.00123862	0.634	0.733	1	Phf12	ENSMUSG00000037791	11
ENSMUSG00000003072-Atp5d	0.46659	0.147325	0.366	0.395	1	Atp5d	ENSMUSG00000003072	10
ENSMUSG00000030796-Tead2	0.466672	0.0326542	0.398	0.508	1	Tead2	ENSMUSG00000030796	7
ENSMUSG00000037788-Vopp1	0.466708	0.100714	0.236	0.318	1	Vopp1	ENSMUSG00000037788	6
ENSMUSG00000029130-Rnf32	0.46687	0.0114566	0.255	0.318	1	Rnf32	ENSMUSG00000029130	5
ENSMUSG00000026087-Mrpl30	0.466961	-0.00936992	0.137	0.174	1	Mrpl30	ENSMUSG00000026087	1
ENSMUSG00000032064-Dixdc1	0.467154	0.0496894	0.236	0.313	1	Dixdc1	ENSMUSG00000032064	9
ENSMUSG00000042647-Acad12	0.467185	0.0609227	0.186	0.236	1	Acad12	ENSMUSG00000042647	5
ENSMUSG00000041168-Lonp1	0.467296	0.0205663	0.317	0.405	1	Lonp1	ENSMUSG00000041168	17
ENSMUSG00000031799-Tpm4	0.467306	0.0234718	0.124	0.164	1	Tpm4	ENSMUSG00000031799	8
ENSMUSG00000040997-Abhd4	0.467332	0.0544897	0.099	0.133	1	Abhd4	ENSMUSG00000040997	14
ENSMUSG00000031736-Crnde	0.467571	-0.00917177	0.155	0.2	1	Crnde	ENSMUSG00000031736	8
ENSMUSG00000108738-Gm44777	0.46759	0.00959615	0.236	0.297	1	Gm44777	ENSMUSG00000108738	7
ENSMUSG00000029125-Stx18	0.467867	0.112036	0.491	0.554	1	Stx18	ENSMUSG00000029125	5
ENSMUSG00000032328-Tmem30a	0.46804	0.0199718	0.342	0.415	1	Tmem30a	ENSMUSG00000032328	9
ENSMUSG00000004446-Bid	0.468096	0.0164452	0.267	0.344	1	Bid	ENSMUSG00000004446	6
ENSMUSG00000029392-Rilpl1	0.468128	-0.0298914	0.137	0.169	1	Rilpl1	ENSMUSG00000029392	5
ENSMUSG00000045414-Dipk2a	0.46837	0.0394654	0.18	0.231	1	Dipk2a	ENSMUSG00000045414	9
ENSMUSG00000020608-Smc6	0.468378	0.0711157	0.752	0.821	1	Smc6	ENSMUSG00000020608	12
ENSMUSG00000036275-9530068E07Rik	0.468391	0.123878	0.273	0.277	1	9530068E07Rik	ENSMUSG00000036275	11
ENSMUSG00000041779-Tram2	0.46856	0.0467776	0.174	0.226	1	Tram2	ENSMUSG00000041779	1
ENSMUSG00000018648-Dusp14	0.468614	0.0207988	0.075	0.103	1	Dusp14	ENSMUSG00000018648	11
ENSMUSG00000041840-Haus1	0.46864	0.184479	0.28	0.287	1	Haus1	ENSMUSG00000041840	18
ENSMUSG00000022314-Rad21	0.468875	0.116772	0.503	0.544	1	Rad21	ENSMUSG00000022314	15
ENSMUSG00000048000-Gigyf2	0.468931	0.0167832	0.826	0.892	1	Gigyf2	ENSMUSG00000048000	1
ENSMUSG00000073664-Nbeal1	0.469031	0.105396	0.851	0.887	1	Nbeal1	ENSMUSG00000073664	1
ENSMUSG00000034764-1700006J14Rik	0.469129	0.0524276	0.118	0.154	1	1700006J14Rik	ENSMUSG00000034764	10
ENSMUSG00000038803-Ost4	0.469293	0.165618	0.205	0.195	1	Ost4	ENSMUSG00000038803	5
ENSMUSG00000035078-Mtmr9	0.469588	0.0556762	0.199	0.256	1	Mtmr9	ENSMUSG00000035078	14
ENSMUSG00000032180-Tmed1	0.469605	0.116719	0.174	0.231	1	Tmed1	ENSMUSG00000032180	9
ENSMUSG00000031861-Lpar2	0.469766	0.0673982	0.112	0.092	1	Lpar2	ENSMUSG00000031861	8
ENSMUSG00000016200-Syt14	0.470042	-0.0699553	0.677	0.779	1	Syt14	ENSMUSG00000016200	1
ENSMUSG00000026764-Kif5c	0.470093	0.138691	0.478	0.518	1	Kif5c	ENSMUSG00000026764	2
ENSMUSG00000022009-Nufip1	0.470149	0.154188	0.36	0.39	1	Nufip1	ENSMUSG00000022009	14
ENSMUSG00000031906-Smpd3	0.47037	-0.0238699	0.248	0.303	1	Smpd3	ENSMUSG00000031906	8
ENSMUSG00000028044-Cks1b	0.470371	-0.0180442	0.13	0.164	1	Cks1b	ENSMUSG00000028044	3
ENSMUSG00000018669-Cdk5rap3	0.470422	0.0303521	0.329	0.431	1	Cdk5rap3	ENSMUSG00000018669	11
ENSMUSG00000014850-Msh3	0.470443	0.110828	0.64	0.749	1	Msh3	ENSMUSG00000014850	13
ENSMUSG00000040433-Zbtb38	0.470547	0.0112624	0.248	0.318	1	Zbtb38	ENSMUSG00000040433	9
ENSMUSG00000037935-Smarce1	0.470609	0.0726938	0.311	0.41	1	Smarce1	ENSMUSG00000037935	11
ENSMUSG00000027255-Arfgap2	0.470839	0.168935	0.242	0.236	1	Arfgap2	ENSMUSG00000027255	2
ENSMUSG00000042978-Sbk1	0.470839	0.0426818	0.205	0.267	1	Sbk1	ENSMUSG00000042978	7
ENSMUSG00000093919-Gm20760	0.471028	0.10345	0.41	0.431	1	Gm20760	ENSMUSG00000093919	4
ENSMUSG00000068079-Tcf15	0.471177	0.0245229	0.075	0.103	1	Tcf15	ENSMUSG00000068079	2
ENSMUSG00000057060-Slc35f3	0.471253	0.0157527	0.118	0.154	1	Slc35f3	ENSMUSG00000057060	8
ENSMUSG00000107476-Zfp862-ps	0.471503	0.0353104	0.255	0.323	1	ps	ENSMUSG00000107476
ENSMUSG00000023021-Cers5	0.471649	0.0719127	0.689	0.769	1	Cers5	ENSMUSG00000023021	15
ENSMUSG00000015342-Xk	0.471843	0.0428695	0.093	0.123	1	Xk	ENSMUSG00000015342	20
ENSMUSG00000058833-Rex1bd	0.471963	0.171299	0.155	0.138	1	Rex1bd	ENSMUSG00000058833	8
ENSMUSG00000014767-Tbp	0.472066	0.0342495	0.23	0.303	1	Tbp	ENSMUSG00000014767	17
ENSMUSG00000032782-Cntrob	0.472166	0.0580929	0.435	0.564	1	Cntrob	ENSMUSG00000032782	11
ENSMUSG00000037295-Ldlrap1	0.472175	0.064035	0.087	0.118	1	Ldlrap1	ENSMUSG00000037295	4
ENSMUSG00000067931-Zfp948	0.472328	-0.0198527	0.099	0.128	1	Zfp948	ENSMUSG00000067931	17
ENSMUSG00000028975-Pex14	0.472378	0.160175	0.64	0.713	1	Pex14	ENSMUSG00000028975	4
ENSMUSG00000032615-Nt5m	0.472543	-0.0129908	0.255	0.313	1	Nt5m	ENSMUSG00000032615	11
ENSMUSG00000042961-Egflam	0.472556	0.00255395	0.081	0.108	1	Egflam	ENSMUSG00000042961	15
ENSMUSG00000039959-Hip1	0.472884	0.0118764	0.571	0.692	1	Hip1	ENSMUSG00000039959	5
ENSMUSG00000019863-Qrsl1	0.473002	0.124957	0.348	0.369	1	Qrsl1	ENSMUSG00000019863	10
ENSMUSG00000039427-Alg1	0.473194	0.0869085	0.155	0.205	1	Alg1	ENSMUSG00000039427	16
ENSMUSG00000009035-Tmem184b	0.473386	0.0011394	0.385	0.492	1	Tmem184b	ENSMUSG00000009035	15
ENSMUSG00000036006-Ripor2	0.47355	0.0199453	0.161	0.205	1	Ripor2	ENSMUSG00000036006	13
ENSMUSG00000085111-Ascl4	0.473574	-0.0271868	0.23	0.282	1	Ascl4	ENSMUSG00000085111	10
ENSMUSG00000020577-Tspan13	0.473707	0.161525	0.174	0.164	1	Tspan13	ENSMUSG00000020577	12
ENSMUSG00000050071-Bex1	0.473858	0.0546694	0.13	0.169	1	Bex1	ENSMUSG00000050071	20
ENSMUSG00000032575-Manf	0.473965	0.0307708	0.957	0.979	1	Manf	ENSMUSG00000032575	9
ENSMUSG00000028801-Stpg1	0.474491	0.00997966	0.13	0.164	1	Stpg1	ENSMUSG00000028801	4
ENSMUSG00000025869-Nop16	0.474666	0.0458715	0.106	0.138	1	Nop16	ENSMUSG00000025869	13
ENSMUSG00000028901-Gmeb1	0.474681	0.0436109	0.255	0.323	1	Gmeb1	ENSMUSG00000028901	4
ENSMUSG00000062510-Nsl1	0.474737	0.136698	0.217	0.21	1	Nsl1	ENSMUSG00000062510	1
ENSMUSG00000054321-Taf4b	0.474774	-0.0478919	0.727	0.862	1	Taf4b	ENSMUSG00000054321	18
ENSMUSG00000028572-Hook1	0.474823	0.201362	0.553	0.682	1	Hook1	ENSMUSG00000028572	4
ENSMUSG00000029407-Uso1	0.474848	-0.00862784	0.559	0.703	1	Uso1	ENSMUSG00000029407	5
ENSMUSG00000036087-Slain2	0.474894	-0.0102002	0.398	0.518	1	Slain2	ENSMUSG00000036087	5
ENSMUSG00000060012-Kif13b	0.474934	-0.112765	0.801	0.867	1	Kif13b	ENSMUSG00000060012	14
ENSMUSG00000040034-Nup43	0.475047	0.0621216	0.323	0.4	1	Nup43	ENSMUSG00000040034	10
ENSMUSG00000033705-Stard9	0.475114	-0.0602831	0.696	0.815	1	Stard9	ENSMUSG00000033705	2
ENSMUSG00000014353-Tmem87b	0.475147	0.0468223	0.311	0.405	1	Tmem87b	ENSMUSG00000014353	2
ENSMUSG00000032330-Cox7a2	0.475422	0.121802	0.366	0.379	1	Cox7a2	ENSMUSG00000032330	9
ENSMUSG00000049928-Glp2r	0.475436	0.0139316	0.161	0.205	1	Glp2r	ENSMUSG00000049928	11
ENSMUSG00000005481-Ddx39a	0.475642	0.070246	0.199	0.256	1	Ddx39a	ENSMUSG00000005481	8
ENSMUSG00000034994-Eef2	0.476065	0.0390872	0.503	0.646	1	Eef2	ENSMUSG00000034994	10
ENSMUSG00000059866-Tnip2	0.476155	0.14925	0.267	0.272	1	Tnip2	ENSMUSG00000059866	5
ENSMUSG00000000441-Raf1	0.476276	0.105726	0.72	0.774	1	Raf1	ENSMUSG00000000441	6
ENSMUSG00000085655-Gm15952	0.476354	0.0055622	0.248	0.308	1	Gm15952	ENSMUSG00000085655	3
ENSMUSG00000014402-Tsg101	0.476463	-0.00178334	0.422	0.528	1	Tsg101	ENSMUSG00000014402	7
ENSMUSG00000030243-Recql	0.476879	0.173785	0.41	0.451	1	Recql	ENSMUSG00000030243	6
ENSMUSG00000075389-2810410L24Rik	0.476906	0.0399421	0.106	0.138	1	2810410L24Rik	ENSMUSG00000075389	11
ENSMUSG00000005610-Eif4g2	0.476965	0.141064	0.602	0.697	1	Eif4g2	ENSMUSG00000005610	7
ENSMUSG00000002728-Naa20	0.47709	0.143267	0.522	0.59	1	Naa20	ENSMUSG00000002728	2
ENSMUSG00000031333-Abcb7	0.47742	-0.027252	0.578	0.728	1	Abcb7	ENSMUSG00000031333	20
ENSMUSG00000060152-Pop5	0.477446	0.119994	0.248	0.236	1	Pop5	ENSMUSG00000060152	5
ENSMUSG00000005142-Man2b1	0.477446	0.0315155	0.211	0.267	1	Man2b1	ENSMUSG00000005142	8
ENSMUSG00000026309-Ilkap	0.477529	0.016911	0.373	0.472	1	Ilkap	ENSMUSG00000026309	1
ENSMUSG00000061462-Obscn	0.477741	0.0139117	0.093	0.123	1	Obscn	ENSMUSG00000061462	11
ENSMUSG00000038174-Fam126b	0.477796	0.145816	0.441	0.497	1	Fam126b	ENSMUSG00000038174	1
ENSMUSG00000040097-Flywch1	0.477803	0.129493	0.267	0.262	1	Flywch1	ENSMUSG00000040097	17
ENSMUSG00000043323-Fbrsl1	0.477967	0.128294	0.627	0.733	1	Fbrsl1	ENSMUSG00000043323	5
ENSMUSG00000024073-Birc6	0.477975	0.0685941	0.882	0.933	1	Birc6	ENSMUSG00000024073	17
ENSMUSG00000085895-Gm12861	0.478044	0.193889	0.553	0.646	1	Gm12861	ENSMUSG00000085895	4
ENSMUSG00000063235-Ptpmt1	0.478099	-0.00475765	0.099	0.128	1	Ptpmt1	ENSMUSG00000063235	2
ENSMUSG00000053646-Plxnb1	0.478105	0.0377613	0.168	0.215	1	Plxnb1	ENSMUSG00000053646	9
ENSMUSG00000034595-Ppp1r18	0.478215	0.0117559	0.087	0.118	1	Ppp1r18	ENSMUSG00000034595	17
ENSMUSG00000032299-Commd4	0.478277	0.130354	0.161	0.149	1	Commd4	ENSMUSG00000032299	9
ENSMUSG00000037475-Thoc2	0.478447	-0.0324847	0.696	0.821	1	Thoc2	ENSMUSG00000037475	20
ENSMUSG00000090101-Snhg9	0.478518	0.0241122	0.199	0.246	1	Snhg9	ENSMUSG00000090101	17
ENSMUSG00000023939-Mrpl14	0.478619	-0.0318734	0.149	0.185	1	Mrpl14	ENSMUSG00000023939	17
ENSMUSG00000032307-Ube2q2	0.478828	-0.0439642	0.497	0.59	1	Ube2q2	ENSMUSG00000032307	9
ENSMUSG00000026914-Psmd14	0.478881	-0.0043978	0.64	0.769	1	Psmd14	ENSMUSG00000026914	2
ENSMUSG00000043445-Pgp	0.478969	0.0168873	0.323	0.39	1	Pgp	ENSMUSG00000043445	17
ENSMUSG00000031839-Hsbp1	0.479261	0.00316942	0.273	0.333	1	Hsbp1	ENSMUSG00000031839	8
ENSMUSG00000033186-Mzt1	0.479272	0.0078568	0.28	0.344	1	Mzt1	ENSMUSG00000033186	14
ENSMUSG00000021114-Atp6v1d	0.479277	0.00645313	0.242	0.308	1	Atp6v1d	ENSMUSG00000021114	12
ENSMUSG00000052298-Cdc42se2	0.479666	0.177456	0.683	0.785	1	Cdc42se2	ENSMUSG00000052298	11
ENSMUSG00000006517-Mvd	0.479695	0.13265	0.193	0.179	1	Mvd	ENSMUSG00000006517	8
ENSMUSG00000054091-1810037I17Rik	0.479708	0.194924	0.298	0.303	1	1810037I17Rik	ENSMUSG00000054091	3
ENSMUSG00000039202-Abhd2	0.479757	0.0406126	0.236	0.308	1	Abhd2	ENSMUSG00000039202	7
ENSMUSG00000022203-Efs	0.479802	0.0299687	0.118	0.154	1	Efs	ENSMUSG00000022203	14
ENSMUSG00000041859-Mcm3	0.479855	0.0403122	0.273	0.359	1	Mcm3	ENSMUSG00000041859	1
ENSMUSG00000116696-Gm49683	0.479945	0.160181	0.205	0.2	1	Gm49683	ENSMUSG00000116696	16
ENSMUSG00000023143-Nagpa	0.480062	0.0833521	0.149	0.2	1	Nagpa	ENSMUSG00000023143	16
ENSMUSG00000097004-4731419I09Rik	0.480094	0.0068504	0.081	0.108	1	4731419I09Rik	ENSMUSG00000097004	3
ENSMUSG00000036197-Gxylt1	0.480169	0.0161544	0.248	0.318	1	Gxylt1	ENSMUSG00000036197	15
ENSMUSG00000097442-Gm26632	0.480183	-0.0752989	0.373	0.431	1	Gm26632	ENSMUSG00000097442	8
ENSMUSG00000027366-Sppl2a	0.480381	0.0484116	0.36	0.482	1	Sppl2a	ENSMUSG00000027366	2
ENSMUSG00000020677-Ddx52	0.480457	0.0894951	0.335	0.431	1	Ddx52	ENSMUSG00000020677	11
ENSMUSG00000112308-Gm48512	0.480568	-0.0709041	0.143	0.169	1	Gm48512	ENSMUSG00000112308	12
ENSMUSG00000021725-Parp8	0.480654	0.119575	0.665	0.723	1	Parp8	ENSMUSG00000021725	13
ENSMUSG00000063275-Hacd1	0.480707	-0.00893786	0.13	0.164	1	Hacd1	ENSMUSG00000063275	2
ENSMUSG00000049657-Zbtb5	0.481023	0.0305004	0.143	0.185	1	Zbtb5	ENSMUSG00000049657	4
ENSMUSG00000026790-Odf2	0.481101	0.0279395	0.404	0.518	1	Odf2	ENSMUSG00000026790	2
ENSMUSG00000022394-L3mbtl2	0.481234	0.063306	0.242	0.328	1	L3mbtl2	ENSMUSG00000022394	15
ENSMUSG00000007659-Bcl2l1	0.481305	0.0283474	0.497	0.631	1	Bcl2l1	ENSMUSG00000007659	2
ENSMUSG00000030525-Chrna7	0.481309	0.0552605	0.311	0.395	1	Chrna7	ENSMUSG00000030525	7
ENSMUSG00000022299-Slc25a32	0.481338	0.00444531	0.323	0.415	1	Slc25a32	ENSMUSG00000022299	15
ENSMUSG00000021240-Abcd4	0.481345	0.124304	0.161	0.149	1	Abcd4	ENSMUSG00000021240	12
ENSMUSG00000029221-Slc30a9	0.481481	0.146278	0.404	0.451	1	Slc30a9	ENSMUSG00000029221	5
ENSMUSG00000035798-Zdhhc17	0.481627	0.114033	0.453	0.487	1	Zdhhc17	ENSMUSG00000035798	10
ENSMUSG00000109589-Gm45267	0.481859	0.0525855	0.087	0.118	1	Gm45267	ENSMUSG00000109589	8
ENSMUSG00000033096-Apmap	0.481998	0.120122	0.186	0.169	1	Apmap	ENSMUSG00000033096	2
ENSMUSG00000015305-Sash1	0.482004	-0.0336186	0.547	0.656	1	Sash1	ENSMUSG00000015305	10
ENSMUSG00000022801-Lrch3	0.48203	-0.028273	0.739	0.821	1	Lrch3	ENSMUSG00000022801	16
ENSMUSG00000034210-Efcab14	0.482144	0.0104736	0.311	0.39	1	Efcab14	ENSMUSG00000034210	4
ENSMUSG00000014771-Pdcd2	0.482157	0.0230074	0.193	0.246	1	Pdcd2	ENSMUSG00000014771	17
ENSMUSG00000035427-Mageb4	0.482467	0.151039	0.205	0.19	1	Mageb4	ENSMUSG00000035427	20
ENSMUSG00000093565-Rab26os	0.482488	0.0326642	0.093	0.123	1	Rab26os	ENSMUSG00000093565	17
ENSMUSG00000001441-Npepps	0.482559	-0.0246223	0.764	0.887	1	Npepps	ENSMUSG00000001441	11
ENSMUSG00000034265-Zdhhc14	0.482748	0.00509636	0.553	0.708	1	Zdhhc14	ENSMUSG00000034265	17
ENSMUSG00000108929-Cc2d2b	0.482967	-0.0232117	0.286	0.349	1	Cc2d2b	ENSMUSG00000108929	19
ENSMUSG00000042097-Zfp239	0.483016	0.00983136	0.124	0.159	1	Zfp239	ENSMUSG00000042097	6
ENSMUSG00000062169-Cnih4	0.483284	0.178051	0.41	0.451	1	Cnih4	ENSMUSG00000062169	1
ENSMUSG00000039512-Uhrf1bp1	0.483331	0.155026	0.379	0.405	1	Uhrf1bp1	ENSMUSG00000039512	17
ENSMUSG00000035575-Utp6	0.483449	0.123926	0.385	0.421	1	Utp6	ENSMUSG00000035575	11
ENSMUSG00000026603-Smyd2	0.483595	0.0673514	0.385	0.497	1	Smyd2	ENSMUSG00000026603	1
ENSMUSG00000026918-Brd3	0.484233	-0.0579976	0.658	0.769	1	Brd3	ENSMUSG00000026918	2
ENSMUSG00000028394-Pole3	0.48425	0.0525665	0.217	0.277	1	Pole3	ENSMUSG00000028394	4
ENSMUSG00000026915-Strbp	0.484254	-0.00959765	1	1	1	Strbp	ENSMUSG00000026915	2
ENSMUSG00000040188-Scamp2	0.484307	0.126024	0.248	0.236	1	Scamp2	ENSMUSG00000040188	9
ENSMUSG00000003534-Ddr1	0.484871	0.135295	0.118	0.103	1	Ddr1	ENSMUSG00000003534	17
ENSMUSG00000027882-Stxbp3	0.485429	-0.0282343	0.385	0.472	1	Stxbp3	ENSMUSG00000027882	3
ENSMUSG00000025533-Asl	0.485759	0.0893967	0.155	0.2	1	Asl	ENSMUSG00000025533	5
ENSMUSG00000027014-Cwc22	0.485925	-0.0125782	0.317	0.385	1	Cwc22	ENSMUSG00000027014	2
ENSMUSG00000067786-Nnat	0.485997	0.0823585	0.18	0.236	1	Nnat	ENSMUSG00000067786	2
ENSMUSG00000024855-Pacs1	0.486078	-0.0144312	0.888	0.944	1	Pacs1	ENSMUSG00000024855	19
ENSMUSG00000022095-Fhip2b	0.486104	0.0831389	0.143	0.123	1	Fhip2b	ENSMUSG00000022095
ENSMUSG00000019302-Atp6v0a1	0.486111	0.0746294	0.217	0.292	1	Atp6v0a1	ENSMUSG00000019302	11
ENSMUSG00000036989-Trim3	0.486148	0.140299	0.317	0.328	1	Trim3	ENSMUSG00000036989	7
ENSMUSG00000078684-5830417I10Rik	0.486218	0.0267318	0.429	0.569	1	5830417I10Rik	ENSMUSG00000078684	3
ENSMUSG00000038252-Ncapd2	0.486278	0.137899	0.503	0.585	1	Ncapd2	ENSMUSG00000038252	6
ENSMUSG00000026032-Ndufb3	0.486379	0.0907308	0.311	0.303	1	Ndufb3	ENSMUSG00000026032	1
ENSMUSG00000061702-Tmem91	0.486379	0.159131	0.304	0.308	1	Tmem91	ENSMUSG00000061702	7
ENSMUSG00000000253-Gmpr	0.486425	0.0537427	0.106	0.087	1	Gmpr	ENSMUSG00000000253	13
ENSMUSG00000027498-Cstf1	0.486535	0.175268	0.261	0.267	1	Cstf1	ENSMUSG00000027498	2
ENSMUSG00000024446-Rpp21	0.486947	0.158619	0.168	0.159	1	Rpp21	ENSMUSG00000024446	17
ENSMUSG00000046840-Hnf4aos	0.486948	0.130899	0.087	0.113	1	Hnf4aos	ENSMUSG00000046840	2
ENSMUSG00000031328-Flna	0.487164	0.0261221	0.193	0.241	1	Flna	ENSMUSG00000031328	20
ENSMUSG00000059013-Sh2d3c	0.487352	0.0879715	0.118	0.154	1	Sh2d3c	ENSMUSG00000059013	2
ENSMUSG00000026374-Tsn	0.487433	0.192447	0.503	0.595	1	Tsn	ENSMUSG00000026374	1
ENSMUSG00000054302-Eapp	0.487797	0.0195495	0.161	0.205	1	Eapp	ENSMUSG00000054302	12
ENSMUSG00000043885-Slc36a4	0.487816	0.0306751	0.174	0.231	1	Slc36a4	ENSMUSG00000043885	9
ENSMUSG00000113831-Gm49602	0.487966	0.115644	0.112	0.097	1	Gm49602	ENSMUSG00000113831	12
ENSMUSG00000043991-Pura	0.487971	0.179873	0.584	0.687	1	Pura	ENSMUSG00000043991	18
ENSMUSG00000046707-Csnk2a2	0.488272	0.154683	0.565	0.651	1	Csnk2a2	ENSMUSG00000046707	8
ENSMUSG00000083282-Ctsf	0.488288	0.0154184	0.18	0.231	1	Ctsf	ENSMUSG00000083282	19
ENSMUSG00000031262-Cenpi	0.488288	0.0125237	0.304	0.39	1	Cenpi	ENSMUSG00000031262	20
ENSMUSG00000031982-Arv1	0.488288	0.0130168	0.385	0.482	1	Arv1	ENSMUSG00000031982	8
ENSMUSG00000002058-Unc119	0.488307	0.018704	0.13	0.169	1	Unc119	ENSMUSG00000002058	11
ENSMUSG00000026604-Ptpn14	0.488498	0.00698072	0.323	0.4	1	Ptpn14	ENSMUSG00000026604	1
ENSMUSG00000030397-Mark4	0.488755	0.0301619	0.161	0.205	1	Mark4	ENSMUSG00000030397	7
ENSMUSG00000029464-Gpn3	0.488931	0.164033	0.484	0.559	1	Gpn3	ENSMUSG00000029464	5
ENSMUSG00000056091-St3gal5	0.489191	0.0983679	0.435	0.467	1	St3gal5	ENSMUSG00000056091	6
ENSMUSG00000032867-Fbxw8	0.489229	0.0119098	0.41	0.528	1	Fbxw8	ENSMUSG00000032867	5
ENSMUSG00000031357-Syap1	0.489238	0.184702	0.484	0.544	1	Syap1	ENSMUSG00000031357	20
ENSMUSG00000025857-Dnaaf5	0.48926	0.153921	0.398	0.436	1	Dnaaf5	ENSMUSG00000025857	5
ENSMUSG00000074476-Spc24	0.489288	0.0707946	0.292	0.379	1	Spc24	ENSMUSG00000074476	9
ENSMUSG00000024077-Strn	0.489551	-0.0187251	0.752	0.856	1	Strn	ENSMUSG00000024077	17
ENSMUSG00000020331-Hcn2	0.489561	0.0320868	0.174	0.221	1	Hcn2	ENSMUSG00000020331	10
ENSMUSG00000036860-Mrpl55	0.489658	0.045835	0.18	0.226	1	Mrpl55	ENSMUSG00000036860	11
ENSMUSG00000030677-Kif22	0.489936	0.104657	0.205	0.19	1	Kif22	ENSMUSG00000030677	7
ENSMUSG00000040738-Ints8	0.490094	-0.0372419	0.491	0.6	1	Ints8	ENSMUSG00000040738	4
ENSMUSG00000006262-Mob1b	0.490138	0.0670601	0.559	0.595	1	Mob1b	ENSMUSG00000006262	5
ENSMUSG00000118563-Gm53031	0.490246	0.026054	0.081	0.108	1	Gm53031	ENSMUSG00000118563	2
ENSMUSG00000045969-Ing1	0.490246	0.012422	0.081	0.108	1	Ing1	ENSMUSG00000045969	8
ENSMUSG00000032796-Lama1	0.490464	-0.00115723	0.124	0.159	1	Lama1	ENSMUSG00000032796	17
ENSMUSG00000027323-Rad51	0.490638	-0.0482539	0.689	0.774	1	Rad51	ENSMUSG00000027323	2
ENSMUSG00000063849-Ppcdc	0.490767	0.0468006	0.398	0.513	1	Ppcdc	ENSMUSG00000063849	9
ENSMUSG00000097585-E230029C05Rik	0.491025	0.0686671	0.143	0.185	1	E230029C05Rik	ENSMUSG00000097585	7
ENSMUSG00000041718-Alg13	0.491096	0.02821	0.422	0.528	1	Alg13	ENSMUSG00000041718	20
ENSMUSG00000028573-Fggy	0.491274	0.0850724	0.354	0.456	1	Fggy	ENSMUSG00000028573	4
ENSMUSG00000038047-Haus6	0.491326	-0.00647183	0.64	0.769	1	Haus6	ENSMUSG00000038047	4
ENSMUSG00000034647-Ankrd12	0.491392	0.074693	0.975	0.99	1	Ankrd12	ENSMUSG00000034647	17
ENSMUSG00000037995-Igsf9	0.491403	0.0375722	0.199	0.256	1	Igsf9	ENSMUSG00000037995	1
ENSMUSG00000045576-St7l	0.49153	0.0750854	0.248	0.318	1	St7l	ENSMUSG00000045576	3
ENSMUSG00000032611-1700102P08Rik	0.491626	0.0317867	0.112	0.149	1	1700102P08Rik	ENSMUSG00000032611	9
ENSMUSG00000024059-Clip4	0.491945	0.166784	0.205	0.2	1	Clip4	ENSMUSG00000024059	17
ENSMUSG00000030733-Sh2b1	0.491965	0.0189366	0.193	0.246	1	Sh2b1	ENSMUSG00000030733	7
ENSMUSG00000018846-Pank3	0.492502	-0.0179561	0.429	0.523	1	Pank3	ENSMUSG00000018846	11
ENSMUSG00000090336-Cfap97d2	0.492752	0.120418	0.205	0.19	1	Cfap97d2	ENSMUSG00000090336	8
ENSMUSG00000024713-Pcsk5	0.492775	-0.0447971	0.261	0.318	1	Pcsk5	ENSMUSG00000024713	19
ENSMUSG00000014633-Cmc2	0.492838	0.0817465	0.217	0.282	1	Cmc2	ENSMUSG00000014633	8
ENSMUSG00000056167-Cnot10	0.492865	-0.0155624	0.665	0.805	1	Cnot10	ENSMUSG00000056167	9
ENSMUSG00000052374-Actn2	0.493232	0.00211308	0.348	0.446	1	Actn2	ENSMUSG00000052374	13
ENSMUSG00000038515-Grtp1	0.493266	0.023092	0.224	0.277	1	Grtp1	ENSMUSG00000038515	8
ENSMUSG00000024137-E4f1	0.493635	0.0347132	0.311	0.385	1	E4f1	ENSMUSG00000024137	17
ENSMUSG00000030839-Sergef	0.493688	0.0320729	0.348	0.451	1	Sergef	ENSMUSG00000030839	7
ENSMUSG00000019951-Uhrf1bp1l	0.493914	-0.00335449	0.491	0.605	1	Uhrf1bp1l	ENSMUSG00000019951	10
ENSMUSG00000069744-Psmb3	0.49434	0.0148823	0.28	0.354	1	Psmb3	ENSMUSG00000069744	11
ENSMUSG00000032309-Fbxo22	0.494626	0.143183	0.311	0.318	1	Fbxo22	ENSMUSG00000032309	9
ENSMUSG00000086807-Platr21	0.494803	0.155192	0.286	0.287	1	Platr21	ENSMUSG00000086807	20
ENSMUSG00000109781-Gm45509	0.494813	0.12887	0.224	0.215	1	Gm45509	ENSMUSG00000109781	7
ENSMUSG00000121178-ENSMUSG00000121178	0.494876	0.222891	0.273	0.282	1	ENSMUSG00000121178	ENSMUSG00000121178
ENSMUSG00000091994-E130317F20Rik	0.49503	0.0368477	0.106	0.138	1	E130317F20Rik	ENSMUSG00000091994	10
ENSMUSG00000052942-Glis3	0.495096	0.141251	0.708	0.795	1	Glis3	ENSMUSG00000052942	19
ENSMUSG00000059713-Rcan3	0.495238	-0.00397393	0.422	0.544	1	Rcan3	ENSMUSG00000059713	4
ENSMUSG00000095493-A630023A22Rik	0.495365	0.0839608	0.106	0.087	1	A630023A22Rik	ENSMUSG00000095493	14
ENSMUSG00000042506-Usp22	0.495575	0.00909173	0.286	0.359	1	Usp22	ENSMUSG00000042506	11
ENSMUSG00000026201-Stk16	0.495672	0.053779	0.155	0.195	1	Stk16	ENSMUSG00000026201	1
ENSMUSG00000027709-Mccc1	0.495673	0.0401836	0.093	0.123	1	Mccc1	ENSMUSG00000027709	3
ENSMUSG00000034993-Vat1	0.496068	0.051578	0.112	0.149	1	Vat1	ENSMUSG00000034993	11
ENSMUSG00000029029-Wrap73	0.496197	0.0297031	0.23	0.292	1	Wrap73	ENSMUSG00000029029	4
ENSMUSG00000002949-Timm44	0.496559	0.018692	0.379	0.487	1	Timm44	ENSMUSG00000002949	8
ENSMUSG00000029765-Plxna4	0.496649	0.0872374	0.106	0.087	1	Plxna4	ENSMUSG00000029765	6
ENSMUSG00000026854-Usp20	0.497074	0.0334639	0.193	0.241	1	Usp20	ENSMUSG00000026854	2
ENSMUSG00000040713-Creg1	0.497105	0.136974	0.137	0.123	1	Creg1	ENSMUSG00000040713	1
ENSMUSG00000070605-Zfp992	0.497735	0.0597056	0.298	0.379	1	Zfp992	ENSMUSG00000070605	4
ENSMUSG00000041696-Rasl12	0.497824	0.169161	0.112	0.097	1	Rasl12	ENSMUSG00000041696	9
ENSMUSG00000038095-Sbno1	0.497909	0.0964505	0.925	0.974	1	Sbno1	ENSMUSG00000038095	5
ENSMUSG00000053226-Dand5	0.498007	-0.00960155	0.099	0.128	1	Dand5	ENSMUSG00000053226	8
ENSMUSG00000030271-Ogg1	0.498036	0.0513242	0.143	0.19	1	Ogg1	ENSMUSG00000030271	6
ENSMUSG00000032024-Clmp	0.49806	0.0424939	0.267	0.344	1	Clmp	ENSMUSG00000032024	9
ENSMUSG00000030016-Zfp638	0.498156	-0.026741	0.901	0.938	1	Zfp638	ENSMUSG00000030016	6
ENSMUSG00000042363-Lgalsl	0.498231	0.154087	0.137	0.123	1	Lgalsl	ENSMUSG00000042363	11
ENSMUSG00000029229-Chic2	0.498329	0.0830427	0.379	0.523	1	Chic2	ENSMUSG00000029229	5
ENSMUSG00000027655-Dhx35	0.498368	0.00333054	0.466	0.579	1	Dhx35	ENSMUSG00000027655	2
ENSMUSG00000029145-Eif2b4	0.498468	0.131653	0.373	0.395	1	Eif2b4	ENSMUSG00000029145	5
ENSMUSG00000005566-Trim28	0.498516	0.0571991	0.304	0.395	1	Trim28	ENSMUSG00000005566	7
ENSMUSG00000029602-Rasal1	0.498624	-0.059528	0.081	0.103	1	Rasal1	ENSMUSG00000029602	5
ENSMUSG00000022556-Hsf1	0.498652	0.0672396	0.398	0.528	1	Hsf1	ENSMUSG00000022556	15
ENSMUSG00000026630-Batf3	0.498828	0.200895	0.236	0.236	1	Batf3	ENSMUSG00000026630	1
ENSMUSG00000020895-Tmem107	0.499302	0.0328064	0.093	0.123	1	Tmem107	ENSMUSG00000020895	11
ENSMUSG00000074748-Atxn7l3b	0.499405	0.156429	0.348	0.369	1	Atxn7l3b	ENSMUSG00000074748	10
ENSMUSG00000031659-Adcy7	0.499547	-0.0864437	0.149	0.185	1	Adcy7	ENSMUSG00000031659	8
ENSMUSG00000056515-Rab31	0.49964	0.123335	0.224	0.292	1	Rab31	ENSMUSG00000056515	17
ENSMUSG00000022201-Zfr	0.499662	0.107194	0.857	0.928	1	Zfr	ENSMUSG00000022201	15
ENSMUSG00000024287-Thoc1	0.499831	0.0255653	0.584	0.728	1	Thoc1	ENSMUSG00000024287	18
ENSMUSG00000002280-Ciao3	0.499869	0.142115	0.205	0.195	1	Ciao3	ENSMUSG00000002280	17
ENSMUSG00000043635-Adamts3	0.500131	0.0156864	0.124	0.159	1	Adamts3	ENSMUSG00000043635	5
ENSMUSG00000010721-Lmbr1	0.500599	-0.0189944	0.621	0.744	1	Lmbr1	ENSMUSG00000010721	5
ENSMUSG00000086213-A330040F15Rik	0.500682	0.00320556	0.13	0.164	1	A330040F15Rik	ENSMUSG00000086213	19
ENSMUSG00000026277-Stk25	0.500937	0.0807589	0.366	0.462	1	Stk25	ENSMUSG00000026277	1
ENSMUSG00000013415-Igf2bp1	0.500943	0.14434	0.528	0.595	1	Igf2bp1	ENSMUSG00000013415	11
ENSMUSG00000039308-Ndst2	0.501168	0.0905959	0.137	0.179	1	Ndst2	ENSMUSG00000039308	14
ENSMUSG00000048379-Socs4	0.501344	0.0356175	0.255	0.323	1	Socs4	ENSMUSG00000048379	14
ENSMUSG00000028218-Cibar1	0.50146	0.0083744	0.186	0.236	1	Cibar1	ENSMUSG00000028218	4
ENSMUSG00000038740-Mvb12b	0.501941	0.0150593	0.087	0.113	1	Mvb12b	ENSMUSG00000038740	2
ENSMUSG00000021190-Lgmn	0.502097	0.101638	0.236	0.308	1	Lgmn	ENSMUSG00000021190	12
ENSMUSG00000027309-Dnaaf9	0.502271	0.137521	0.807	0.862	1	Dnaaf9	ENSMUSG00000027309	2
ENSMUSG00000016552-Foxred2	0.502292	-0.015453	0.124	0.159	1	Foxred2	ENSMUSG00000016552	15
ENSMUSG00000040250-Ints13	0.502425	0.0777273	0.366	0.467	1	Ints13	ENSMUSG00000040250	6
ENSMUSG00000018697-Aatf	0.502492	-0.0211826	0.758	0.862	1	Aatf	ENSMUSG00000018697	11
ENSMUSG00000033039-Micall1	0.502511	-0.0115254	0.205	0.251	1	Micall1	ENSMUSG00000033039	15
ENSMUSG00000064061-Dzip3	0.502517	0.158941	0.621	0.697	1	Dzip3	ENSMUSG00000064061	16
ENSMUSG00000054309-Cpsf3	0.502616	0.163889	0.342	0.369	1	Cpsf3	ENSMUSG00000054309	12
ENSMUSG00000037750-Fam222b	0.502706	-0.0389381	0.714	0.79	1	Fam222b	ENSMUSG00000037750	11
ENSMUSG00000021662-Arhgef28	0.502755	-0.0033281	0.099	0.128	1	Arhgef28	ENSMUSG00000021662	13
ENSMUSG00000066798-Zbtb6	0.502914	-0.00628484	0.093	0.118	1	Zbtb6	ENSMUSG00000066798	2
ENSMUSG00000032078-Zpr1	0.503153	0.128913	0.217	0.215	1	Zpr1	ENSMUSG00000032078	9
ENSMUSG00000020514-Mrpl22	0.503233	0.0771004	0.137	0.179	1	Mrpl22	ENSMUSG00000020514	11
ENSMUSG00000010476-Ebf3	0.503236	0.17841	0.478	0.538	1	Ebf3	ENSMUSG00000010476	7
ENSMUSG00000014504-Srp19	0.503375	0.0525762	0.304	0.385	1	Srp19	ENSMUSG00000014504	18
ENSMUSG00000031732-Phlpp2	0.503545	0.133188	0.602	0.697	1	Phlpp2	ENSMUSG00000031732	8
ENSMUSG00000086554-9530034E10Rik	0.503743	0.0121205	0.118	0.154	1	9530034E10Rik	ENSMUSG00000086554	4
ENSMUSG00000097882-0610038B21Rik	0.503878	0.0142984	0.112	0.144	1	0610038B21Rik	ENSMUSG00000097882	8
ENSMUSG00000038836-Agbl3	0.504048	0.0739142	0.236	0.297	1	Agbl3	ENSMUSG00000038836	6
ENSMUSG00000035673-Sbno2	0.504073	0.218029	0.36	0.379	1	Sbno2	ENSMUSG00000035673	10
ENSMUSG00000029703-Lrwd1	0.504106	0.063047	0.168	0.221	1	Lrwd1	ENSMUSG00000029703	5
ENSMUSG00000029777-Gars	0.504163	0.190059	0.422	0.482	1	Gars	ENSMUSG00000029777	6
ENSMUSG00000025511-Tspan4	0.504285	0.0691901	0.149	0.195	1	Tspan4	ENSMUSG00000025511	7
ENSMUSG00000015994-Fnta	0.50434	0.079734	0.236	0.303	1	Fnta	ENSMUSG00000015994	8
ENSMUSG00000024732-Ccdc86	0.504373	0.141007	0.224	0.226	1	Ccdc86	ENSMUSG00000024732	19
ENSMUSG00000022799-Arhgap31	0.504593	-0.128802	0.174	0.221	1	Arhgap31	ENSMUSG00000022799	16
ENSMUSG00000020687-Cdc27	0.504602	0.0848639	0.366	0.487	1	Cdc27	ENSMUSG00000020687	11
ENSMUSG00000025203-Scd2	0.504633	0.039929	0.317	0.421	1	Scd2	ENSMUSG00000025203	19
ENSMUSG00000015709-Arnt2	0.504866	0.104978	0.28	0.277	1	Arnt2	ENSMUSG00000015709	7
ENSMUSG00000034218-Atm	0.504876	-0.0732175	0.832	0.933	1	Atm	ENSMUSG00000034218	9
ENSMUSG00000024597-Slc12a2	0.505241	0.00648854	0.571	0.667	1	Slc12a2	ENSMUSG00000024597	18
ENSMUSG00000027787-Nmd3	0.505315	0.0300604	0.416	0.518	1	Nmd3	ENSMUSG00000027787	3
ENSMUSG00000050645-Defb19	0.505349	0.166799	0.832	0.897	1	Defb19	ENSMUSG00000050645	2
ENSMUSG00000038271-Iffo1	0.505453	0.0214331	0.236	0.308	1	Iffo1	ENSMUSG00000038271	6
ENSMUSG00000024867-Pip5k1b	0.505548	0.054452	0.311	0.4	1	Pip5k1b	ENSMUSG00000024867	19
ENSMUSG00000014601-Strip1	0.505565	-0.0113142	0.155	0.195	1	Strip1	ENSMUSG00000014601	3
ENSMUSG00000032557-Uba5	0.505582	0.0161948	0.342	0.436	1	Uba5	ENSMUSG00000032557	9
ENSMUSG00000025208-Mrpl43	0.505706	0.123375	0.248	0.241	1	Mrpl43	ENSMUSG00000025208	19
ENSMUSG00000022962-Gart	0.505723	0.166654	0.398	0.436	1	Gart	ENSMUSG00000022962	16
ENSMUSG00000017057-Il13ra1	0.50609	0.0513634	0.211	0.267	1	Il13ra1	ENSMUSG00000017057	20
ENSMUSG00000026455-Klhl12	0.506359	0.101982	0.621	0.677	1	Klhl12	ENSMUSG00000026455	1
ENSMUSG00000032400-Zwilch	0.506367	-0.0515966	0.671	0.826	1	Zwilch	ENSMUSG00000032400	9
ENSMUSG00000039774-Galnt12	0.506911	0.114737	0.559	0.651	1	Galnt12	ENSMUSG00000039774	4
ENSMUSG00000041592-Sdk2	0.50709	0.148694	0.348	0.369	1	Sdk2	ENSMUSG00000041592	11
ENSMUSG00000030096-Slc6a6	0.50733	0.0674014	0.193	0.246	1	Slc6a6	ENSMUSG00000030096	6
ENSMUSG00000037685-Atp8a1	0.507369	0.0372135	0.286	0.369	1	Atp8a1	ENSMUSG00000037685	5
ENSMUSG00000037134-Prmt9	0.507375	-0.00772409	0.311	0.374	1	Prmt9	ENSMUSG00000037134	8
ENSMUSG00000010154-Spire2	0.507646	-0.0141891	0.149	0.185	1	Spire2	ENSMUSG00000010154	8
ENSMUSG00000028673-Fuca1	0.507783	0.0132961	0.261	0.328	1	Fuca1	ENSMUSG00000028673	4
ENSMUSG00000084957-Bbip1	0.507825	0.181144	0.441	0.497	1	Bbip1	ENSMUSG00000084957	19
ENSMUSG00000041736-Tspo	0.50783	0.066691	0.224	0.287	1	Tspo	ENSMUSG00000041736	15
ENSMUSG00000058979-Hdhd5	0.507897	0.157142	0.41	0.451	1	Hdhd5	ENSMUSG00000058979	6
ENSMUSG00000022747-St3gal6	0.507966	-0.0257472	0.124	0.154	1	St3gal6	ENSMUSG00000022747	16
ENSMUSG00000028998-Tomm7	0.508095	0.0293574	0.23	0.292	1	Tomm7	ENSMUSG00000028998	5
ENSMUSG00000004070-Hmox2	0.508175	0.00923362	0.46	0.569	1	Hmox2	ENSMUSG00000004070	16
ENSMUSG00000042750-Bex2	0.508243	0.23676	0.193	0.185	1	Bex2	ENSMUSG00000042750	20
ENSMUSG00000050332-Amer1	0.50826	0.0139717	0.087	0.113	1	Amer1	ENSMUSG00000050332	20
ENSMUSG00000034403-Pja1	0.508502	0.0799765	0.124	0.164	1	Pja1	ENSMUSG00000034403	20
ENSMUSG00000111368-Gm47889	0.508653	0.110529	0.18	0.231	1	Gm47889	ENSMUSG00000111368	10
ENSMUSG00000013736-Trnt1	0.508827	-0.0229147	0.298	0.369	1	Trnt1	ENSMUSG00000013736	6
ENSMUSG00000014905-Dnajb9	0.508946	0.0672554	0.261	0.349	1	Dnajb9	ENSMUSG00000014905	12
ENSMUSG00000049516-Spty2d1	0.508957	-0.00617512	0.161	0.2	1	Spty2d1	ENSMUSG00000049516	7
ENSMUSG00000021772-Nkiras1	0.509056	0.217824	0.311	0.328	1	Nkiras1	ENSMUSG00000021772	14
ENSMUSG00000031311-Nono	0.509174	0.153226	0.615	0.692	1	Nono	ENSMUSG00000031311	20
ENSMUSG00000040473-Cfap69	0.509221	0.0232216	0.18	0.226	1	Cfap69	ENSMUSG00000040473	5
ENSMUSG00000015880-Ncapg	0.509225	0.0395628	0.509	0.656	1	Ncapg	ENSMUSG00000015880	5
ENSMUSG00000023118-Sympk	0.509235	0.0184784	0.311	0.405	1	Sympk	ENSMUSG00000023118	7
ENSMUSG00000028889-Yrdc	0.509242	-0.0121267	0.217	0.272	1	Yrdc	ENSMUSG00000028889	4
ENSMUSG00000040044-Orc3	0.509252	0.0958926	0.584	0.662	1	Orc3	ENSMUSG00000040044	4
ENSMUSG00000030603-Psmc4	0.509302	0.173765	0.286	0.303	1	Psmc4	ENSMUSG00000030603	7
ENSMUSG00000026806-Ddx31	0.509326	0.0415209	0.609	0.754	1	Ddx31	ENSMUSG00000026806	2
ENSMUSG00000040659-Efhd2	0.509433	-0.0142905	0.137	0.169	1	Efhd2	ENSMUSG00000040659	4
ENSMUSG00000026687-Aldh9a1	0.509437	0.209664	0.342	0.385	1	Aldh9a1	ENSMUSG00000026687	1
ENSMUSG00000036030-Prtg	0.510061	0.194075	0.522	0.544	1	Prtg	ENSMUSG00000036030	9
ENSMUSG00000019843-Fyn	0.510078	-0.0441008	0.621	0.718	1	Fyn	ENSMUSG00000019843	10
ENSMUSG00000024360-Etf1	0.510361	0.165642	0.435	0.487	1	Etf1	ENSMUSG00000024360	18
ENSMUSG00000059834-Sclt1	0.510645	-0.0275323	0.727	0.81	1	Sclt1	ENSMUSG00000059834	3
ENSMUSG00000054199-Gon4l	0.510705	-0.00771695	0.64	0.795	1	Gon4l	ENSMUSG00000054199	3
ENSMUSG00000050150-Slc9b1	0.510975	0.0980499	0.677	0.774	1	Slc9b1	ENSMUSG00000050150	3
ENSMUSG00000036931-Nfkbid	0.51112	0.0385417	0.099	0.128	1	Nfkbid	ENSMUSG00000036931	7
ENSMUSG00000021374-Nup153	0.511352	-0.0227309	0.634	0.733	1	Nup153	ENSMUSG00000021374	13
ENSMUSG00000022774-Ncbp2	0.511425	0.0419506	0.286	0.359	1	Ncbp2	ENSMUSG00000022774	16
ENSMUSG00000005417-Mprip	0.511516	0.0712473	0.807	0.856	1	Mprip	ENSMUSG00000005417	11
ENSMUSG00000024052-Lpin2	0.511592	-0.080866	0.708	0.805	1	Lpin2	ENSMUSG00000024052	17
ENSMUSG00000034560-Washc4	0.511642	0.0283801	0.54	0.697	1	Washc4	ENSMUSG00000034560	10
ENSMUSG00000062115-Rai1	0.511793	0.136747	0.72	0.805	1	Rai1	ENSMUSG00000062115	11
ENSMUSG00000042211-Fbxo38	0.511815	0.0644794	0.453	0.6	1	Fbxo38	ENSMUSG00000042211	18
ENSMUSG00000020455-Trim11	0.511897	0.147734	0.224	0.221	1	Trim11	ENSMUSG00000020455	11
ENSMUSG00000005705-Agrp	0.51202	0.155601	0.522	0.605	1	Agrp	ENSMUSG00000005705	8
ENSMUSG00000021607-Mrpl36	0.512081	0.0184915	0.124	0.159	1	Mrpl36	ENSMUSG00000021607	13
ENSMUSG00000029312-Klhl8	0.512148	0.0774493	0.261	0.256	1	Klhl8	ENSMUSG00000029312	5
ENSMUSG00000024766-Lipo3	0.512351	0.0471431	0.106	0.138	1	Lipo3	ENSMUSG00000024766	19
ENSMUSG00000039234-Sec24d	0.512395	0.0152126	0.205	0.251	1	Sec24d	ENSMUSG00000039234	3
ENSMUSG00000032172-Olfm2	0.512445	0.155598	0.155	0.144	1	Olfm2	ENSMUSG00000032172	9
ENSMUSG00000002486-Tchp	0.512504	0.0145138	0.143	0.179	1	Tchp	ENSMUSG00000002486	5
ENSMUSG00000030613-Ccdc90b	0.512515	-0.00841421	0.354	0.436	1	Ccdc90b	ENSMUSG00000030613	7
ENSMUSG00000053693-Mast1	0.51255	0.0244909	0.13	0.169	1	Mast1	ENSMUSG00000053693	8
ENSMUSG00000047044-D030056L22Rik	0.51255	0.0125761	0.13	0.169	1	D030056L22Rik	ENSMUSG00000047044	19
ENSMUSG00000063873-Slc24a3	0.512567	-0.092872	0.342	0.41	1	Slc24a3	ENSMUSG00000063873	2
ENSMUSG00000008035-Mid1ip1	0.512811	-0.0123531	0.093	0.118	1	Mid1ip1	ENSMUSG00000008035	20
ENSMUSG00000018476-Kdm6b	0.51302	0.130837	0.217	0.21	1	Kdm6b	ENSMUSG00000018476	11
ENSMUSG00000026663-Atf6	0.513111	0.189256	0.484	0.549	1	Atf6	ENSMUSG00000026663	1
ENSMUSG00000032965-Ift57	0.513198	0.0198054	0.168	0.215	1	Ift57	ENSMUSG00000032965	16
ENSMUSG00000015335-Zdhhc12	0.513344	0.0586829	0.112	0.092	1	Zdhhc12	ENSMUSG00000015335	2
ENSMUSG00000078955-Gm14222	0.513348	0.0920022	0.143	0.128	1	Gm14222	ENSMUSG00000078955	2
ENSMUSG00000001017-Chtop	0.514308	0.0315054	0.404	0.528	1	Chtop	ENSMUSG00000001017	3
ENSMUSG00000028637-Ccdc30	0.51462	0.00236315	0.087	0.113	1	Ccdc30	ENSMUSG00000028637	4
ENSMUSG00000033793-Atp6v1h	0.514717	-0.00686792	0.528	0.646	1	Atp6v1h	ENSMUSG00000033793	1
ENSMUSG00000116780-Dynlt2a3	0.514917	0.0278553	0.292	0.364	1	Dynlt2a3	ENSMUSG00000116780	17
ENSMUSG00000034173-Chchd2l	0.514944	0.165247	0.441	0.487	1	Chchd2l	ENSMUSG00000034173
ENSMUSG00000030228-Pik3c2g	0.515274	0.0264379	0.112	0.144	1	Pik3c2g	ENSMUSG00000030228	6
ENSMUSG00000020801-Med31	0.515329	0.143322	0.255	0.251	1	Med31	ENSMUSG00000020801	11
ENSMUSG00000030471-Zdhhc13	0.515613	0.0547467	0.298	0.385	1	Zdhhc13	ENSMUSG00000030471	7
ENSMUSG00000040998-Npnt	0.515757	0.040994	0.13	0.169	1	Npnt	ENSMUSG00000040998	3
ENSMUSG00000024990-Rbp4	0.515849	0.153424	0.18	0.169	1	Rbp4	ENSMUSG00000024990	19
ENSMUSG00000021222-Dcaf4	0.516115	0.19183	0.354	0.39	1	Dcaf4	ENSMUSG00000021222	12
ENSMUSG00000030852-Tacc2	0.516265	0.00297671	0.311	0.379	1	Tacc2	ENSMUSG00000030852	7
ENSMUSG00000031016-Wee1	0.516338	0.0378201	0.435	0.549	1	Wee1	ENSMUSG00000031016	7
ENSMUSG00000018572-Phf23	0.516748	0.104476	0.217	0.21	1	Phf23	ENSMUSG00000018572	11
ENSMUSG00000022324-Matn2	0.517023	0.132555	0.13	0.118	1	Matn2	ENSMUSG00000022324	15
ENSMUSG00000022024-Sugt1	0.517354	-0.0186542	0.317	0.39	1	Sugt1	ENSMUSG00000022024	14
ENSMUSG00000010914-Pdhx	0.517393	0.160222	0.366	0.4	1	Pdhx	ENSMUSG00000010914	2
ENSMUSG00000030738-Eif3c	0.517472	0.152915	0.596	0.687	1	Eif3c	ENSMUSG00000030738	7
ENSMUSG00000030872-Gga2	0.517478	0.155464	0.41	0.451	1	Gga2	ENSMUSG00000030872	7
ENSMUSG00000041035-Dpcd	0.517526	-0.0026701	0.106	0.133	1	Dpcd	ENSMUSG00000041035
ENSMUSG00000073542-Cep76	0.517571	0.0626974	0.193	0.251	1	Cep76	ENSMUSG00000073542	18
ENSMUSG00000055725-Paqr3	0.517688	0.0476489	0.304	0.39	1	Paqr3	ENSMUSG00000055725	5
ENSMUSG00000057133-Chd6	0.517813	0.0748608	0.944	0.979	1	Chd6	ENSMUSG00000057133	2
ENSMUSG00000035828-Pim3	0.517851	0.0100779	0.118	0.149	1	Pim3	ENSMUSG00000035828	15
ENSMUSG00000028821-Syf2	0.51803	0.0138181	0.199	0.246	1	Syf2	ENSMUSG00000028821	4
ENSMUSG00000039000-Ube3c	0.518218	0.046117	0.851	0.923	1	Ube3c	ENSMUSG00000039000	5
ENSMUSG00000063698-Sfxn4	0.518348	0.0171813	0.099	0.128	1	Sfxn4	ENSMUSG00000063698	19
ENSMUSG00000027263-Tubgcp4	0.518365	0.0257124	0.435	0.523	1	Tubgcp4	ENSMUSG00000027263	2
ENSMUSG00000036368-Rmdn2	0.518456	0.00641396	0.087	0.113	1	Rmdn2	ENSMUSG00000036368	17
ENSMUSG00000038372-Gmds	0.518483	0.0495465	0.95	0.974	1	Gmds	ENSMUSG00000038372	13
ENSMUSG00000042359-Osbpl6	0.519199	0.0536574	0.335	0.421	1	Osbpl6	ENSMUSG00000042359	2
ENSMUSG00000031634-Ufsp2	0.519387	0.19119	0.317	0.338	1	Ufsp2	ENSMUSG00000031634	8
ENSMUSG00000068922-Msto1	0.520666	0.0601943	0.311	0.39	1	Msto1	ENSMUSG00000068922	3
ENSMUSG00000027170-Eif3m	0.520678	0.156756	0.441	0.503	1	Eif3m	ENSMUSG00000027170	2
ENSMUSG00000011254-Thg1l	0.520769	0.0308081	0.099	0.128	1	Thg1l	ENSMUSG00000011254	11
ENSMUSG00000051257-Trap1a	0.520826	0.065951	0.174	0.221	1	Trap1a	ENSMUSG00000051257	20
ENSMUSG00000028419-Chmp5	0.520958	0.0353641	0.186	0.236	1	Chmp5	ENSMUSG00000028419	4
ENSMUSG00000037490-Slc2a12	0.521021	-0.00323209	0.087	0.113	1	Slc2a12	ENSMUSG00000037490	10
ENSMUSG00000040711-Sh3pxd2b	0.521021	0.00473452	0.087	0.113	1	Sh3pxd2b	ENSMUSG00000040711	11
ENSMUSG00000011263-Exoc3l2	0.521082	0.101036	0.13	0.113	1	Exoc3l2	ENSMUSG00000011263	7
ENSMUSG00000031004-Mki67	0.521443	-0.0777593	0.683	0.769	1	Mki67	ENSMUSG00000031004	7
ENSMUSG00000026974-Zmynd19	0.521544	0.0199555	0.205	0.256	1	Zmynd19	ENSMUSG00000026974	2
ENSMUSG00000031090-Nadsyn1	0.521606	0.00652277	0.155	0.195	1	Nadsyn1	ENSMUSG00000031090	7
ENSMUSG00000019794-Katna1	0.521656	0.0205614	0.522	0.651	1	Katna1	ENSMUSG00000019794	10
ENSMUSG00000066735-Vkorc1l1	0.521855	0.0524023	0.671	0.733	1	Vkorc1l1	ENSMUSG00000066735	5
ENSMUSG00000035642-Aamdc	0.521936	0.0316098	0.304	0.379	1	Aamdc	ENSMUSG00000035642	7
ENSMUSG00000028974-Dffa	0.522019	0.119973	0.137	0.179	1	Dffa	ENSMUSG00000028974	4
ENSMUSG00000032418-Me1	0.522344	0.14853	0.509	0.528	1	Me1	ENSMUSG00000032418	9
ENSMUSG00000007458-M6pr	0.522482	0.12742	0.385	0.436	1	M6pr	ENSMUSG00000007458	6
ENSMUSG00000031584-Gsr	0.522591	-0.00121793	0.677	0.779	1	Gsr	ENSMUSG00000031584	8
ENSMUSG00000028514-Usp24	0.522747	-0.0184132	0.894	0.938	1	Usp24	ENSMUSG00000028514	4
ENSMUSG00000042606-Hirip3	0.522796	-0.0394699	0.453	0.579	1	Hirip3	ENSMUSG00000042606	7
ENSMUSG00000038365-Fbxo25	0.522824	0.0756641	0.236	0.297	1	Fbxo25	ENSMUSG00000038365	8
ENSMUSG00000004113-Cacna1b	0.522827	0.122273	0.503	0.564	1	Cacna1b	ENSMUSG00000004113	2
ENSMUSG00000029622-Arpc1b	0.52299	0.10632	0.41	0.456	1	Arpc1b	ENSMUSG00000029622	5
ENSMUSG00000039278-Pcsk1n	0.523072	0.143491	0.149	0.138	1	Pcsk1n	ENSMUSG00000039278	20
ENSMUSG00000030761-Myo7a	0.523072	0.0253091	0.124	0.159	1	Myo7a	ENSMUSG00000030761	7
ENSMUSG00000047793-Sned1	0.523196	0.056476	0.124	0.108	1	Sned1	ENSMUSG00000047793	1
ENSMUSG00000039285-Azi2	0.523215	0.00555501	0.404	0.492	1	Azi2	ENSMUSG00000039285	9
ENSMUSG00000005103-Wdr1	0.523316	-0.00404958	0.323	0.41	1	Wdr1	ENSMUSG00000005103	5
ENSMUSG00000091474-2610021A01Rik	0.523748	0.0394995	0.199	0.256	1	2610021A01Rik	ENSMUSG00000091474	7
ENSMUSG00000051900-Abca16	0.523852	-0.00302384	0.534	0.667	1	Abca16	ENSMUSG00000051900	7
ENSMUSG00000029452-Tmem116	0.523884	0.0487336	0.168	0.215	1	Tmem116	ENSMUSG00000029452	5
ENSMUSG00000021087-Rtn1	0.524007	0.0238464	0.186	0.231	1	Rtn1	ENSMUSG00000021087	12
ENSMUSG00000034574-Daam1	0.524174	0.0807971	0.366	0.364	1	Daam1	ENSMUSG00000034574	12
ENSMUSG00000069662-Marcks	0.524328	0.188119	0.242	0.241	1	Marcks	ENSMUSG00000069662	10
ENSMUSG00000023505-Cdca3	0.52435	0.126208	0.155	0.144	1	Cdca3	ENSMUSG00000023505	6
ENSMUSG00000017291-Taok1	0.524361	-0.0156825	0.696	0.831	1	Taok1	ENSMUSG00000017291	11
ENSMUSG00000031158-Timm17b	0.524487	0.114564	0.137	0.123	1	Timm17b	ENSMUSG00000031158	20
ENSMUSG00000101892-9130401M01Rik	0.524716	0.0261771	0.186	0.236	1	9130401M01Rik	ENSMUSG00000101892	15
ENSMUSG00000027569-Mrgbp	0.524777	0.0220228	0.211	0.267	1	Mrgbp	ENSMUSG00000027569	2
ENSMUSG00000037553-Zdhhc18	0.525154	0.0346321	0.217	0.272	1	Zdhhc18	ENSMUSG00000037553	4
ENSMUSG00000063889-Crem	0.525414	0.0195712	0.267	0.313	1	Crem	ENSMUSG00000063889	18
ENSMUSG00000006356-Crip2	0.525487	0.111855	0.106	0.092	1	Crip2	ENSMUSG00000006356	12
ENSMUSG00000040029-Ipo8	0.525615	-0.044305	0.261	0.308	1	Ipo8	ENSMUSG00000040029	6
ENSMUSG00000033308-Dpyd	0.525779	0.0446306	0.224	0.282	1	Dpyd	ENSMUSG00000033308	3
ENSMUSG00000023944-Hsp90ab1	0.52587	0.0540648	0.919	0.979	1	Hsp90ab1	ENSMUSG00000023944	17
ENSMUSG00000001521-Tulp3	0.526007	-0.0199905	0.41	0.477	1	Tulp3	ENSMUSG00000001521	6
ENSMUSG00000024002-Brd4	0.526756	-0.0144965	0.851	0.959	1	Brd4	ENSMUSG00000024002	17
ENSMUSG00000099471-Gm8451	0.526803	0.0309053	0.112	0.144	1	Gm8451	ENSMUSG00000099471	1
ENSMUSG00000006335-Tfpt	0.526803	0.02973	0.112	0.144	1	Tfpt	ENSMUSG00000006335	7
ENSMUSG00000115307-Gm49313	0.526959	0.0288092	0.18	0.221	1	Gm49313	ENSMUSG00000115307	15
ENSMUSG00000069729-Arid1b	0.526988	0.154797	0.615	0.677	1	Arid1b	ENSMUSG00000069729	17
ENSMUSG00000046782-Ttc6	0.527368	0.032989	0.317	0.385	1	Ttc6	ENSMUSG00000046782	12
ENSMUSG00000022889-Mrpl39	0.527463	0.0102912	0.087	0.113	1	Mrpl39	ENSMUSG00000022889	16
ENSMUSG00000023170-Gps2	0.527694	0.122159	0.54	0.621	1	Gps2	ENSMUSG00000023170	11
ENSMUSG00000110317-Gm45250	0.527774	-0.0134904	0.081	0.103	1	Gm45250	ENSMUSG00000110317	8
ENSMUSG00000031954-Cfdp1	0.527813	0.0974548	0.807	0.923	1	Cfdp1	ENSMUSG00000031954	8
ENSMUSG00000109111-6530437J22Rik	0.527845	-0.00369683	0.093	0.118	1	6530437J22Rik	ENSMUSG00000109111	7
ENSMUSG00000020340-Cyfip2	0.527924	-0.00251296	0.124	0.154	1	Cyfip2	ENSMUSG00000020340	11
ENSMUSG00000025153-Fasn	0.52803	0.164604	0.273	0.292	1	Fasn	ENSMUSG00000025153	11
ENSMUSG00000060098-Prmt7	0.528159	0.0829171	0.665	0.744	1	Prmt7	ENSMUSG00000060098	8
ENSMUSG00000001062-Vps9d1	0.528217	0.0481951	0.242	0.297	1	Vps9d1	ENSMUSG00000001062	8
ENSMUSG00000060206-Zfp462	0.528717	-0.0403945	0.547	0.621	1	Zfp462	ENSMUSG00000060206	4
ENSMUSG00000040594-Ranbp17	0.528909	-0.0311497	0.919	0.974	1	Ranbp17	ENSMUSG00000040594	11
ENSMUSG00000087120-Gm12279	0.529072	-0.0258488	0.292	0.359	1	Gm12279	ENSMUSG00000087120	11
ENSMUSG00000037787-Coa8	0.529198	0.0121026	0.118	0.149	1	Coa8	ENSMUSG00000037787	12
ENSMUSG00000015002-Efr3a	0.529788	0.0938097	0.658	0.667	1	Efr3a	ENSMUSG00000015002	15
ENSMUSG00000011884-Gltp	0.530051	0.00195834	0.087	0.113	1	Gltp	ENSMUSG00000011884	5
ENSMUSG00000026484-Rnf2	0.530161	-0.0182808	0.348	0.421	1	Rnf2	ENSMUSG00000026484	1
ENSMUSG00000021259-Cyp46a1	0.530339	0.00494445	0.118	0.149	1	Cyp46a1	ENSMUSG00000021259	12
ENSMUSG00000003865-Gys1	0.530411	0.0605225	0.18	0.231	1	Gys1	ENSMUSG00000003865	7
ENSMUSG00000020589-Cyria	0.530499	0.0438248	0.174	0.221	1	Cyria	ENSMUSG00000020589	12
ENSMUSG00000025402-Nab2	0.530579	0.109073	0.112	0.097	1	Nab2	ENSMUSG00000025402	10
ENSMUSG00000033763-Mtss2	0.530743	0.105685	0.199	0.19	1	Mtss2	ENSMUSG00000033763	8
ENSMUSG00000021264-Yy1	0.530858	0.0115849	0.509	0.646	1	Yy1	ENSMUSG00000021264	12
ENSMUSG00000038020-Rapgefl1	0.531347	0.017215	0.087	0.113	1	Rapgefl1	ENSMUSG00000038020	11
ENSMUSG00000020413-Hus1	0.531482	0.00980907	0.118	0.149	1	Hus1	ENSMUSG00000020413	11
ENSMUSG00000023967-Mrps18a	0.531483	0.0906754	0.211	0.272	1	Mrps18a	ENSMUSG00000023967	17
ENSMUSG00000016262-Sertad4	0.531488	0.1035	0.23	0.226	1	Sertad4	ENSMUSG00000016262	1
ENSMUSG00000032852-Rspo4	0.531644	0.0215738	0.23	0.287	1	Rspo4	ENSMUSG00000032852	2
ENSMUSG00000069049-Eif2s3y	0.531755	0.174277	0.702	0.821	1	Eif2s3y	ENSMUSG00000069049	21
ENSMUSG00000018322-Tomm34	0.531806	0.163105	0.329	0.333	1	Tomm34	ENSMUSG00000018322	2
ENSMUSG00000044991-Shld1	0.532534	0.0379978	0.149	0.19	1	Shld1	ENSMUSG00000044991	2
ENSMUSG00000029173-Sepsecs	0.532575	0.113799	0.441	0.472	1	Sepsecs	ENSMUSG00000029173	5
ENSMUSG00000091183-Gm5141	0.532588	0.06138	0.093	0.123	1	Gm5141	ENSMUSG00000091183	13
ENSMUSG00000096971-4930556M19Rik	0.532588	0.0882539	0.118	0.103	1	4930556M19Rik	ENSMUSG00000096971	15
ENSMUSG00000038344-Txlng	0.532789	0.0246903	0.553	0.662	1	Txlng	ENSMUSG00000038344	20
ENSMUSG00000001506-Col1a1	0.532815	-0.0549158	0.484	0.533	1	Col1a1	ENSMUSG00000001506	11
ENSMUSG00000026439-Rbbp5	0.532893	0.0626309	0.211	0.267	1	Rbbp5	ENSMUSG00000026439	1
ENSMUSG00000002688-Prkd1	0.532997	0.00318689	0.652	0.779	1	Prkd1	ENSMUSG00000002688	12
ENSMUSG00000024587-Nars	0.533026	0.165889	0.534	0.615	1	Nars	ENSMUSG00000024587	18
ENSMUSG00000047881-Rell1	0.533174	-0.02295	0.149	0.179	1	Rell1	ENSMUSG00000047881	5
ENSMUSG00000027455-Nsfl1c	0.533403	0.00271485	0.23	0.287	1	Nsfl1c	ENSMUSG00000027455	2
ENSMUSG00000025413-Ttc4	0.533545	0.0164082	0.398	0.513	1	Ttc4	ENSMUSG00000025413	4
ENSMUSG00000031214-Ophn1	0.533697	-0.00389961	0.59	0.692	1	Ophn1	ENSMUSG00000031214	20
ENSMUSG00000029231-Pdgfra	0.533772	0.11871	0.143	0.128	1	Pdgfra	ENSMUSG00000029231	5
ENSMUSG00000029569-Tmem168	0.533772	0.035283	0.118	0.149	1	Tmem168	ENSMUSG00000029569	6
ENSMUSG00000031578-Mak16	0.533846	0.130246	0.391	0.41	1	Mak16	ENSMUSG00000031578	8
ENSMUSG00000045589-Frrs1l	0.533945	0.0261672	0.087	0.113	1	Frrs1l	ENSMUSG00000045589	4
ENSMUSG00000068806-Olfr1259	0.534225	-0.0322942	0.106	0.133	1	Olfr1259	ENSMUSG00000068806	2
ENSMUSG00000030533-Unc45a	0.534404	0.0428473	0.137	0.174	1	Unc45a	ENSMUSG00000030533	7
ENSMUSG00000063808-Gpatch1	0.534552	0.0365589	0.174	0.215	1	Gpatch1	ENSMUSG00000063808	7
ENSMUSG00000022451-Twf1	0.534665	0.0949764	0.149	0.133	1	Twf1	ENSMUSG00000022451	15
ENSMUSG00000042834-Nrep	0.534736	0.121072	0.13	0.118	1	Nrep	ENSMUSG00000042834	18
ENSMUSG00000026584-Scyl3	0.534779	0.00581457	0.211	0.256	1	Scyl3	ENSMUSG00000026584	1
ENSMUSG00000025086-Trub1	0.53495	0.124286	0.137	0.123	1	Trub1	ENSMUSG00000025086	19
ENSMUSG00000020522-Mfap3	0.534995	-0.0433044	0.565	0.667	1	Mfap3	ENSMUSG00000020522	11
ENSMUSG00000041629-Fam104a	0.535171	0.00380737	0.491	0.605	1	Fam104a	ENSMUSG00000041629	11
ENSMUSG00000021038-Vipas39	0.535208	0.0769092	0.205	0.267	1	Vipas39	ENSMUSG00000021038	12
ENSMUSG00000074793-Hspa12b	0.535246	0.0472817	0.087	0.113	1	Hspa12b	ENSMUSG00000074793	2
ENSMUSG00000103887-Gm37008	0.535428	0.0225866	0.106	0.133	1	Gm37008	ENSMUSG00000103887	7
ENSMUSG00000059854-Hydin	0.535665	0.0257218	0.18	0.221	1	Hydin	ENSMUSG00000059854	8
ENSMUSG00000029505-Ep400	0.535959	0.02964	0.907	0.928	1	Ep400	ENSMUSG00000029505	5
ENSMUSG00000060147-Serpinb6a	0.535991	0.0800207	0.497	0.538	1	Serpinb6a	ENSMUSG00000060147	13
ENSMUSG00000032435-Dync1li1	0.536266	-0.00756821	0.453	0.569	1	Dync1li1	ENSMUSG00000032435	9
ENSMUSG00000042870-Tom1	0.536326	0.065488	0.242	0.308	1	Tom1	ENSMUSG00000042870	8
ENSMUSG00000024997-Prdx3	0.53642	0.0229903	0.124	0.159	1	Prdx3	ENSMUSG00000024997	19
ENSMUSG00000040249-Lrp1	0.536521	0.0614461	0.211	0.267	1	Lrp1	ENSMUSG00000040249	10
ENSMUSG00000039231-Suv39h1	0.536535	-0.041111	0.453	0.564	1	Suv39h1	ENSMUSG00000039231	20
ENSMUSG00000074981-Dcdc5	0.536646	0.0362189	0.099	0.128	1	Dcdc5	ENSMUSG00000074981	2
ENSMUSG00000023050-Map3k12	0.53687	-0.0158678	0.28	0.338	1	Map3k12	ENSMUSG00000023050	15
ENSMUSG00000034430-Zxdc	0.536912	0.0593398	0.161	0.205	1	Zxdc	ENSMUSG00000034430	6
ENSMUSG00000041429-Nthl1	0.537023	0.0425294	0.186	0.236	1	Nthl1	ENSMUSG00000041429	17
ENSMUSG00000038215-Cep44	0.53705	0.159562	0.224	0.231	1	Cep44	ENSMUSG00000038215	8
ENSMUSG00000021690-Jmy	0.537112	0.0838202	0.453	0.605	1	Jmy	ENSMUSG00000021690	13
ENSMUSG00000055436-Srsf11	0.537236	0.0885556	0.789	0.877	1	Srsf11	ENSMUSG00000055436	3
ENSMUSG00000004100-Ppan	0.537339	0.0799248	0.528	0.585	1	Ppan	ENSMUSG00000004100	9
ENSMUSG00000073067-9130019P16Rik	0.537839	0.0205149	0.106	0.133	1	9130019P16Rik	ENSMUSG00000073067	6
ENSMUSG00000032178-Ilf3	0.537841	-0.0195491	0.733	0.831	1	Ilf3	ENSMUSG00000032178	9
ENSMUSG00000020400-Tnip1	0.537938	0.0629106	0.311	0.41	1	Tnip1	ENSMUSG00000020400	11
ENSMUSG00000046808-Atp10d	0.538302	0.0627053	0.329	0.436	1	Atp10d	ENSMUSG00000046808	5
ENSMUSG00000024535-Snx24	0.538954	0.103417	0.826	0.892	1	Snx24	ENSMUSG00000024535	18
ENSMUSG00000039585-Myo9a	0.539106	-0.0502194	0.919	0.964	1	Myo9a	ENSMUSG00000039585	9
ENSMUSG00000009828-Cilk1	0.539148	0.0194288	0.248	0.313	1	Cilk1	ENSMUSG00000009828	9
ENSMUSG00000033589-Reep4	0.53916	0.0417996	0.087	0.113	1	Reep4	ENSMUSG00000033589	14
ENSMUSG00000002265-Peg3	0.539335	0.0280024	0.199	0.246	1	Peg3	ENSMUSG00000002265	7
ENSMUSG00000036371-Serbp1	0.539436	-0.0734111	0.752	0.856	1	Serbp1	ENSMUSG00000036371	6
ENSMUSG00000021785-Ngly1	0.539704	0.00166448	0.311	0.39	1	Ngly1	ENSMUSG00000021785	14
ENSMUSG00000030168-Adipor2	0.539718	0.0860949	0.702	0.759	1	Adipor2	ENSMUSG00000030168	6
ENSMUSG00000001380-Hars	0.539786	0.136216	0.28	0.277	1	Hars	ENSMUSG00000001380	18
ENSMUSG00000083471-Gm12118	0.539944	0.006687	0.081	0.103	1	Gm12118	ENSMUSG00000083471	11
ENSMUSG00000035969-Rusc2	0.540316	0.0351201	0.323	0.4	1	Rusc2	ENSMUSG00000035969	4
ENSMUSG00000032512-Wdr48	0.540361	-0.0185008	0.342	0.405	1	Wdr48	ENSMUSG00000032512	9
ENSMUSG00000101708-Gm28453	0.540411	0.193571	0.242	0.251	1	Gm28453	ENSMUSG00000101708	7
ENSMUSG00000032570-Atp2c1	0.540689	0.0776036	0.708	0.836	1	Atp2c1	ENSMUSG00000032570	9
ENSMUSG00000003528-Slc25a1	0.540809	0.0306396	0.112	0.144	1	Slc25a1	ENSMUSG00000003528	16
ENSMUSG00000067889-Sptbn2	0.540981	0.0372351	0.18	0.231	1	Sptbn2	ENSMUSG00000067889	19
ENSMUSG00000020390-Ube2b	0.54101	-0.00580871	0.609	0.749	1	Ube2b	ENSMUSG00000020390	11
ENSMUSG00000024095-Hnrnpll	0.541519	-0.00603278	0.242	0.308	1	Hnrnpll	ENSMUSG00000024095	17
ENSMUSG00000034248-Slc25a37	0.541776	0.0298276	0.087	0.113	1	Slc25a37	ENSMUSG00000034248	14
ENSMUSG00000028078-Dclk2	0.541795	-0.0791061	0.72	0.774	1	Dclk2	ENSMUSG00000028078	3
ENSMUSG00000020776-Fbf1	0.541795	0.0569122	0.186	0.236	1	Fbf1	ENSMUSG00000020776	11
ENSMUSG00000020656-Grhl1	0.542124	0.0365299	0.186	0.231	1	Grhl1	ENSMUSG00000020656	12
ENSMUSG00000021684-Pde8b	0.5424	0.0410767	0.292	0.364	1	Pde8b	ENSMUSG00000021684	13
ENSMUSG00000025217-Btrc	0.542539	0.00364534	0.621	0.713	1	Btrc	ENSMUSG00000025217	19
ENSMUSG00000098520-Ranbp2-ps1	0.542661	0.0684784	0.118	0.103	1	ps1	ENSMUSG00000098520
ENSMUSG00000009907-Vps4b	0.543073	0.159362	0.565	0.646	1	Vps4b	ENSMUSG00000009907	1
ENSMUSG00000002010-Idh3g	0.543099	-0.0110175	0.093	0.118	1	Idh3g	ENSMUSG00000002010	20
ENSMUSG00000020689-Itgb3	0.543099	0.011686	0.093	0.118	1	Itgb3	ENSMUSG00000020689	11
ENSMUSG00000007415-Gatad1	0.543137	0.0906605	0.292	0.379	1	Gatad1	ENSMUSG00000007415	5
ENSMUSG00000086704-Gm14582	0.543158	0.0890344	0.124	0.159	1	Gm14582	ENSMUSG00000086704	20
ENSMUSG00000033685-Ucp2	0.543161	0.081854	0.137	0.123	1	Ucp2	ENSMUSG00000033685	7
ENSMUSG00000029049-Morn1	0.543172	0.157372	0.466	0.523	1	Morn1	ENSMUSG00000029049	4
ENSMUSG00000017428-Psmd11	0.543735	-0.0388409	0.64	0.754	1	Psmd11	ENSMUSG00000017428	11
ENSMUSG00000054894-Dmac2l	0.544018	0.105164	0.224	0.292	1	Dmac2l	ENSMUSG00000054894	12
ENSMUSG00000066613-Zfp932	0.544048	0.017077	0.161	0.2	1	Zfp932	ENSMUSG00000066613	5
ENSMUSG00000073838-Tufm	0.544132	0.012467	0.13	0.164	1	Tufm	ENSMUSG00000073838	7
ENSMUSG00000067847-Romo1	0.544391	0.0562126	0.193	0.241	1	Romo1	ENSMUSG00000067847	2
ENSMUSG00000056758-Hmga2	0.544474	-0.0683857	0.385	0.446	1	Hmga2	ENSMUSG00000056758	10
ENSMUSG00000028439-Fam219a	0.544593	0.0241706	0.292	0.359	1	Fam219a	ENSMUSG00000028439	4
ENSMUSG00000032342-Mto1	0.544593	0.0875791	0.286	0.364	1	Mto1	ENSMUSG00000032342	9
ENSMUSG00000026192-Atic	0.544662	0.051842	0.36	0.482	1	Atic	ENSMUSG00000026192	1
ENSMUSG00000038582-Pptc7	0.544752	0.0095317	0.404	0.528	1	Pptc7	ENSMUSG00000038582	5
ENSMUSG00000020260-Pofut2	0.545026	0.190614	0.174	0.169	1	Pofut2	ENSMUSG00000020260	10
ENSMUSG00000029047-Pex10	0.545387	0.107817	0.143	0.133	1	Pex10	ENSMUSG00000029047	4
ENSMUSG00000037341-Slc9a7	0.545437	0.0373926	0.205	0.251	1	Slc9a7	ENSMUSG00000037341	20
ENSMUSG00000012609-Ttll5	0.545449	-0.0251772	0.876	0.918	1	Ttll5	ENSMUSG00000012609	12
ENSMUSG00000022142-Nup155	0.545552	0.0369944	0.54	0.667	1	Nup155	ENSMUSG00000022142	15
ENSMUSG00000045107-Saysd1	0.545843	0.00300276	0.112	0.138	1	Saysd1	ENSMUSG00000045107	14
ENSMUSG00000024556-Me2	0.545844	-0.0394761	0.596	0.662	1	Me2	ENSMUSG00000024556	18
ENSMUSG00000063108-Zfp26	0.54588	0.0337827	0.317	0.39	1	Zfp26	ENSMUSG00000063108	9
ENSMUSG00000050064-Zfp697	0.545987	0.0573432	0.137	0.169	1	Zfp697	ENSMUSG00000050064	3
ENSMUSG00000032641-Gpr19	0.54601	0.0515227	0.161	0.205	1	Gpr19	ENSMUSG00000032641	6
ENSMUSG00000020840-Blmh	0.546217	0.0679559	0.416	0.528	1	Blmh	ENSMUSG00000020840	11
ENSMUSG00000052534-Pbx1	0.546582	0.208809	0.429	0.462	1	Pbx1	ENSMUSG00000052534	1
ENSMUSG00000016626-Nlrp14	0.546599	0.0905676	0.106	0.092	1	Nlrp14	ENSMUSG00000016626	7
ENSMUSG00000106194-Gm43569	0.546611	0.0899319	0.18	0.226	1	Gm43569	ENSMUSG00000106194	3
ENSMUSG00000026708-Cenpl	0.546791	0.0389357	0.18	0.231	1	Cenpl	ENSMUSG00000026708	1
ENSMUSG00000091623-Gm17092	0.547035	-0.00997306	0.112	0.138	1	Gm17092	ENSMUSG00000091623	5
ENSMUSG00000095677-Dynlt1f	0.547465	0.0359756	0.13	0.164	1	Dynlt1f	ENSMUSG00000095677	17
ENSMUSG00000025280-Polr3a	0.547798	0.190496	0.447	0.518	1	Polr3a	ENSMUSG00000025280	14
ENSMUSG00000029730-Mcm7	0.547812	0.154482	0.484	0.564	1	Mcm7	ENSMUSG00000029730	5
ENSMUSG00000007850-Hnrnph1	0.547914	0.107754	0.764	0.81	1	Hnrnph1	ENSMUSG00000007850	11
ENSMUSG00000044250-Pced1b	0.547918	0.0600136	0.379	0.477	1	Pced1b	ENSMUSG00000044250	15
ENSMUSG00000039031-Arhgap18	0.547932	-0.0122399	0.087	0.108	1	Arhgap18	ENSMUSG00000039031	10
ENSMUSG00000035776-Cd99l2	0.548228	-0.0052429	0.112	0.138	1	Cd99l2	ENSMUSG00000035776	20
ENSMUSG00000023988-Bysl	0.548346	0.022807	0.087	0.113	1	Bysl	ENSMUSG00000023988	17
ENSMUSG00000014418-Hps5	0.548412	0.0971447	0.217	0.277	1	Hps5	ENSMUSG00000014418	7
ENSMUSG00000039835-Nhsl1	0.548688	-0.0214617	0.522	0.626	1	Nhsl1	ENSMUSG00000039835	10
ENSMUSG00000038664-Herc1	0.549083	-0.0355275	0.938	0.969	1	Herc1	ENSMUSG00000038664	9
ENSMUSG00000032477-Cdc25a	0.54921	0.0749958	0.255	0.333	1	Cdc25a	ENSMUSG00000032477	9
ENSMUSG00000020448-Rnf185	0.549313	0.0630108	0.211	0.267	1	Rnf185	ENSMUSG00000020448	11
ENSMUSG00000058420-Syt17	0.54937	0.0625968	0.174	0.215	1	Syt17	ENSMUSG00000058420	7
ENSMUSG00000031901-Dus2	0.549624	-0.0446322	0.199	0.236	1	Dus2	ENSMUSG00000031901	8
ENSMUSG00000021537-Cetn3	0.549635	0.0177988	0.478	0.569	1	Cetn3	ENSMUSG00000021537	13
ENSMUSG00000027353-Mcm8	0.549757	-0.0397009	0.404	0.503	1	Mcm8	ENSMUSG00000027353	2
ENSMUSG00000108129-4930417O13Rik	0.549854	0.0575429	0.298	0.369	1	4930417O13Rik	ENSMUSG00000108129	6
ENSMUSG00000021621-Zcchc9	0.550094	0.130007	0.385	0.405	1	Zcchc9	ENSMUSG00000021621	13
ENSMUSG00000039849-Pcif1	0.550115	0.180906	0.199	0.2	1	Pcif1	ENSMUSG00000039849	2
ENSMUSG00000026867-Gapvd1	0.550241	-0.00177981	0.491	0.595	1	Gapvd1	ENSMUSG00000026867	2
ENSMUSG00000041264-Uspl1	0.55025	0.0505921	0.416	0.538	1	Uspl1	ENSMUSG00000041264	5
ENSMUSG00000061136-Prpf40a	0.550279	0.0540583	0.764	0.831	1	Prpf40a	ENSMUSG00000061136	2
ENSMUSG00000001642-Akr1b3	0.550309	0.108158	0.571	0.672	1	Akr1b3	ENSMUSG00000001642	6
ENSMUSG00000037257-Aagab	0.550744	-0.0289538	0.398	0.487	1	Aagab	ENSMUSG00000037257	9
ENSMUSG00000024387-Csnk2b	0.55129	0.027442	0.168	0.21	1	Csnk2b	ENSMUSG00000024387	17
ENSMUSG00000069020-Urm1	0.55139	0.106039	0.429	0.451	1	Urm1	ENSMUSG00000069020	2
ENSMUSG00000020922-Lsm12	0.551457	0.00174659	0.366	0.456	1	Lsm12	ENSMUSG00000020922	11
ENSMUSG00000064043-Trerf1	0.551541	0.0387875	0.342	0.415	1	Trerf1	ENSMUSG00000064043	17
ENSMUSG00000028911-Srsf4	0.551583	0.0679574	0.342	0.421	1	Srsf4	ENSMUSG00000028911	4
ENSMUSG00000005732-Ranbp1	0.551771	0.0605008	0.317	0.4	1	Ranbp1	ENSMUSG00000005732	16
ENSMUSG00000026042-Col5a2	0.551817	-0.00299788	0.112	0.138	1	Col5a2	ENSMUSG00000026042	1
ENSMUSG00000042757-Tmem108	0.551818	0.170963	0.702	0.805	1	Tmem108	ENSMUSG00000042757	9
ENSMUSG00000027207-Galk2	0.551924	0.0258007	0.13	0.164	1	Galk2	ENSMUSG00000027207	2
ENSMUSG00000049439-Cyp20a1	0.552166	0.140589	0.286	0.287	1	Cyp20a1	ENSMUSG00000049439	1
ENSMUSG00000024383-Map3k2	0.552329	0.00263787	0.578	0.687	1	Map3k2	ENSMUSG00000024383	18
ENSMUSG00000028522-Mier1	0.552786	0.105666	0.795	0.841	1	Mier1	ENSMUSG00000028522	4
ENSMUSG00000038046-Mrm3	0.55282	0.0575646	0.137	0.174	1	Mrm3	ENSMUSG00000038046	11
ENSMUSG00000013419-Zfp651	0.553042	0.00639275	0.13	0.164	1	Zfp651	ENSMUSG00000013419	9
ENSMUSG00000026356-Dars	0.553367	0.0248	0.634	0.754	1	Dars	ENSMUSG00000026356	1
ENSMUSG00000021532-Fastkd3	0.553415	-0.0109943	0.155	0.195	1	Fastkd3	ENSMUSG00000021532	13
ENSMUSG00000031976-Urb2	0.553425	0.0760168	0.28	0.364	1	Urb2	ENSMUSG00000031976	8
ENSMUSG00000019338-Zfp687	0.553597	0.0373119	0.168	0.215	1	Zfp687	ENSMUSG00000019338	3
ENSMUSG00000036941-Elac1	0.553637	0.0123146	0.106	0.133	1	Elac1	ENSMUSG00000036941	18
ENSMUSG00000031642-Sh3rf1	0.553652	0.0155945	0.311	0.385	1	Sh3rf1	ENSMUSG00000031642	8
ENSMUSG00000039178-Tbc1d19	0.553747	0.0665857	0.329	0.41	1	Tbc1d19	ENSMUSG00000039178	5
ENSMUSG00000018900-Slc22a5	0.553789	0.0232012	0.205	0.256	1	Slc22a5	ENSMUSG00000018900	11
ENSMUSG00000024209-Acsbg3	0.553858	0.0945018	0.124	0.113	1	Acsbg3	ENSMUSG00000024209	17
ENSMUSG00000021548-Ccnh	0.55386	0.103523	0.534	0.59	1	Ccnh	ENSMUSG00000021548	13
ENSMUSG00000021176-Efcab11	0.55403	0.0225356	0.677	0.754	1	Efcab11	ENSMUSG00000021176	12
ENSMUSG00000028873-Cdca8	0.554362	0.0466033	0.441	0.569	1	Cdca8	ENSMUSG00000028873	4
ENSMUSG00000015575-Atp6v0e	0.554566	0.0913764	0.379	0.487	1	Atp6v0e	ENSMUSG00000015575	17
ENSMUSG00000066640-Fbxl18	0.554953	0.179892	0.323	0.364	1	Fbxl18	ENSMUSG00000066640	5
ENSMUSG00000029096-Htra3	0.554955	0.048973	0.087	0.113	1	Htra3	ENSMUSG00000029096	5
ENSMUSG00000042686-Jph1	0.554997	0.104146	0.665	0.713	1	Jph1	ENSMUSG00000042686	1
ENSMUSG00000037625-Cldn11	0.555075	0.0416074	0.174	0.221	1	Cldn11	ENSMUSG00000037625	3
ENSMUSG00000034543-Morc2a	0.555342	0.0510643	0.59	0.636	1	Morc2a	ENSMUSG00000034543	11
ENSMUSG00000028136-Snx27	0.555901	0.0687086	0.658	0.703	1	Snx27	ENSMUSG00000028136	3
ENSMUSG00000033405-Nudt15	0.555977	0.00381445	0.093	0.118	1	Nudt15	ENSMUSG00000033405	14
ENSMUSG00000033943-Mga	0.555997	-0.0172782	0.919	0.974	1	Mga	ENSMUSG00000033943	2
ENSMUSG00000018585-Atox1	0.556159	0.188146	0.155	0.149	1	Atox1	ENSMUSG00000018585	11
ENSMUSG00000028696-Ipp	0.556354	0.0175823	0.174	0.215	1	Ipp	ENSMUSG00000028696	4
ENSMUSG00000115433-Gm49267	0.556388	0.119928	0.13	0.118	1	Gm49267	ENSMUSG00000115433	15
ENSMUSG00000029787-Avl9	0.556473	0.162642	0.472	0.518	1	Avl9	ENSMUSG00000029787	6
ENSMUSG00000043621-Ubxn10	0.556582	0.0323781	0.149	0.185	1	Ubxn10	ENSMUSG00000043621	4
ENSMUSG00000028140-Mrpl9	0.556698	0.0496456	0.236	0.287	1	Mrpl9	ENSMUSG00000028140	3
ENSMUSG00000086693-A730081D07Rik	0.556805	0.0197033	0.23	0.282	1	A730081D07Rik	ENSMUSG00000086693	13
ENSMUSG00000019362-D8Ertd738e	0.556841	0.186516	0.255	0.251	1	D8Ertd738e	ENSMUSG00000019362	8
ENSMUSG00000026864-Hspa5	0.557115	0.098057	0.64	0.692	1	Hspa5	ENSMUSG00000026864	2
ENSMUSG00000022678-Nde1	0.557123	0.176207	0.373	0.395	1	Nde1	ENSMUSG00000022678	16
ENSMUSG00000061981-Flot2	0.557244	0.105829	0.373	0.492	1	Flot2	ENSMUSG00000061981	11
ENSMUSG00000022325-Pop1	0.557312	0.13006	0.304	0.323	1	Pop1	ENSMUSG00000022325	15
ENSMUSG00000021731-Mrps30	0.557381	0.0511925	0.112	0.144	1	Mrps30	ENSMUSG00000021731	13
ENSMUSG00000020745-Pafah1b1	0.557381	-0.017244	0.938	0.954	1	Pafah1b1	ENSMUSG00000020745	11
ENSMUSG00000020248-Nfyb	0.557413	0.00151603	0.385	0.456	1	Nfyb	ENSMUSG00000020248	10
ENSMUSG00000037683-Armc3	0.557443	0.00389067	0.124	0.154	1	Armc3	ENSMUSG00000037683	2
ENSMUSG00000027820-Mme	0.557443	0.0963825	0.149	0.133	1	Mme	ENSMUSG00000027820	3
ENSMUSG00000004270-Lpcat3	0.557597	0.0945865	0.36	0.374	1	Lpcat3	ENSMUSG00000004270	6
ENSMUSG00000049932-H2ax	0.557609	0.0418192	0.087	0.113	1	H2ax	ENSMUSG00000049932	9
ENSMUSG00000021951-Eef1akmt1	0.557752	0.0712307	0.224	0.277	1	Eef1akmt1	ENSMUSG00000021951	14
ENSMUSG00000061244-Exoc5	0.558003	0.0952453	0.559	0.6	1	Exoc5	ENSMUSG00000061244	14
ENSMUSG00000029090-Adgra3	0.558197	0.0101874	0.41	0.482	1	Adgra3	ENSMUSG00000029090	5
ENSMUSG00000022974-Paxbp1	0.558201	0.104025	0.714	0.8	1	Paxbp1	ENSMUSG00000022974	16
ENSMUSG00000026972-Arrdc1	0.558212	0.0237607	0.199	0.246	1	Arrdc1	ENSMUSG00000026972	2
ENSMUSG00000040351-Ankib1	0.558299	-0.027838	0.77	0.856	1	Ankib1	ENSMUSG00000040351	5
ENSMUSG00000031893-Tsnaxip1	0.558544	0.0167383	0.106	0.133	1	Tsnaxip1	ENSMUSG00000031893	8
ENSMUSG00000042851-Zc3h6	0.558562	0.0450562	0.478	0.59	1	Zc3h6	ENSMUSG00000042851	2
ENSMUSG00000035914-Cd276	0.558633	0.0628474	0.155	0.195	1	Cd276	ENSMUSG00000035914	9
ENSMUSG00000054237-Fra10ac1	0.558683	0.0725775	0.329	0.426	1	Fra10ac1	ENSMUSG00000054237	19
ENSMUSG00000024404-Riok3	0.558755	0.168363	0.404	0.451	1	Riok3	ENSMUSG00000024404	18
ENSMUSG00000101845-Gm28198	0.558772	0.0737307	0.509	0.636	1	Gm28198	ENSMUSG00000101845	7
ENSMUSG00000056131-Pgm3	0.559119	0.118804	0.323	0.344	1	Pgm3	ENSMUSG00000056131	9
ENSMUSG00000032288-Imp3	0.559221	0.117033	0.18	0.169	1	Imp3	ENSMUSG00000032288	9
ENSMUSG00000032551-1110059G10Rik	0.559774	0.0197991	0.106	0.133	1	1110059G10Rik	ENSMUSG00000032551	9
ENSMUSG00000100169-Gm29087	0.560137	0.125991	0.261	0.262	1	Gm29087	ENSMUSG00000100169	7
ENSMUSG00000031503-Col4a2	0.560137	0.126473	0.261	0.262	1	Col4a2	ENSMUSG00000031503	8
ENSMUSG00000033184-Tmed7	0.560645	0.190866	0.342	0.379	1	Tmed7	ENSMUSG00000033184	18
ENSMUSG00000016624-Phf21b	0.560851	0.0107777	0.149	0.185	1	Phf21b	ENSMUSG00000016624	15
ENSMUSG00000097896-Gm26800	0.5609	0.0318191	0.124	0.154	1	Gm26800	ENSMUSG00000097896	16
ENSMUSG00000030521-Mphosph10	0.560908	0.0839443	0.435	0.472	1	Mphosph10	ENSMUSG00000030521	7
ENSMUSG00000061286-Exosc5	0.560981	0.0841718	0.286	0.369	1	Exosc5	ENSMUSG00000061286	7
ENSMUSG00000014470-Rnf166	0.561327	0.0714629	0.23	0.282	1	Rnf166	ENSMUSG00000014470	8
ENSMUSG00000037190-Cyb561d2	0.561353	0.0677712	0.106	0.092	1	Cyb561d2	ENSMUSG00000037190	9
ENSMUSG00000023015-Racgap1	0.561563	0.0280071	0.385	0.492	1	Racgap1	ENSMUSG00000023015	15
ENSMUSG00000027247-Arhgap1	0.561579	0.0997304	0.217	0.21	1	Arhgap1	ENSMUSG00000027247	2
ENSMUSG00000024603-Dctn4	0.561706	0.101321	0.658	0.754	1	Dctn4	ENSMUSG00000024603	18
ENSMUSG00000025384-Faap100	0.561775	0.133525	0.18	0.174	1	Faap100	ENSMUSG00000025384	11
ENSMUSG00000031762-Mt2	0.561828	0.143768	0.311	0.323	1	Mt2	ENSMUSG00000031762	8
ENSMUSG00000037957-Wdr20	0.561959	-0.0499085	0.596	0.697	1	Wdr20	ENSMUSG00000037957	12
ENSMUSG00000021290-Atp5mpl	0.562647	0.0555477	0.335	0.328	1	Atp5mpl	ENSMUSG00000021290	12
ENSMUSG00000035232-Pdk3	0.562965	0.176048	0.453	0.523	1	Pdk3	ENSMUSG00000035232	20
ENSMUSG00000038393-Txnip	0.563107	0.0598196	0.236	0.292	1	Txnip	ENSMUSG00000038393	3
ENSMUSG00000034269-Setd5	0.563313	0.0847768	0.832	0.856	1	Setd5	ENSMUSG00000034269	6
ENSMUSG00000040010-Slc7a5	0.563754	0.0320552	0.398	0.497	1	Slc7a5	ENSMUSG00000040010	8
ENSMUSG00000059689-Zfp637	0.563796	0.104993	0.124	0.113	1	Zfp637	ENSMUSG00000059689	6
ENSMUSG00000001786-Fbxo7	0.563912	0.158895	0.478	0.564	1	Fbxo7	ENSMUSG00000001786	10
ENSMUSG00000032547-Ryk	0.564205	0.0015463	0.522	0.656	1	Ryk	ENSMUSG00000032547	9
ENSMUSG00000101855-1700010N08Rik	0.564208	0.0963136	0.161	0.21	1	1700010N08Rik	ENSMUSG00000101855	7
ENSMUSG00000027433-Xrn2	0.564312	0.119497	0.832	0.903	1	Xrn2	ENSMUSG00000027433	2
ENSMUSG00000026980-Ly75	0.564364	0.0659988	0.248	0.313	1	Ly75	ENSMUSG00000026980	2
ENSMUSG00000024069-Slc30a6	0.564378	0.125437	0.311	0.41	1	Slc30a6	ENSMUSG00000024069	17
ENSMUSG00000031935-Med17	0.564701	0.0135012	0.323	0.395	1	Med17	ENSMUSG00000031935	9
ENSMUSG00000040697-Dnajc16	0.564903	0.100127	0.23	0.297	1	Dnajc16	ENSMUSG00000040697	4
ENSMUSG00000020526-Znhit3	0.564922	0.079453	0.13	0.118	1	Znhit3	ENSMUSG00000020526	11
ENSMUSG00000022723-Crybg3	0.565108	0.162142	0.596	0.687	1	Crybg3	ENSMUSG00000022723	16
ENSMUSG00000055409-Nell1	0.565396	0.134713	0.199	0.195	1	Nell1	ENSMUSG00000055409	7
ENSMUSG00000030086-Chchd6	0.565726	-0.0125429	0.534	0.641	1	Chchd6	ENSMUSG00000030086	6
ENSMUSG00000024151-Msh2	0.566029	0.030411	0.509	0.636	1	Msh2	ENSMUSG00000024151	17
ENSMUSG00000020441-2310033P09Rik	0.566107	0.0389034	0.255	0.318	1	2310033P09Rik	ENSMUSG00000020441	11
ENSMUSG00000029056-Pank4	0.566137	0.0288223	0.205	0.251	1	Pank4	ENSMUSG00000029056	4
ENSMUSG00000029348-Asphd2	0.566216	0.0747934	0.143	0.185	1	Asphd2	ENSMUSG00000029348	5
ENSMUSG00000022540-Rogdi	0.566445	0.0362165	0.217	0.262	1	Rogdi	ENSMUSG00000022540	16
ENSMUSG00000003235-Eif2b5	0.566582	0.143726	0.36	0.385	1	Eif2b5	ENSMUSG00000003235	16
ENSMUSG00000006276-Eps15l1	0.566618	-0.0267453	0.665	0.774	1	Eps15l1	ENSMUSG00000006276	8
ENSMUSG00000035439-Haus8	0.566724	0.155524	0.398	0.446	1	Haus8	ENSMUSG00000035439	8
ENSMUSG00000062184-Hs6st2	0.567012	0.101354	0.453	0.467	1	Hs6st2	ENSMUSG00000062184	20
ENSMUSG00000058076-Sdhc	0.567073	0.16698	0.248	0.262	1	Sdhc	ENSMUSG00000058076	1
ENSMUSG00000033055-Ankrd54	0.56718	0.0336666	0.106	0.133	1	Ankrd54	ENSMUSG00000033055	15
ENSMUSG00000001285-Myg1	0.56718	0.0323944	0.106	0.133	1	Myg1	ENSMUSG00000001285	15
ENSMUSG00000034445-Cyb561a3	0.567233	0.0676162	0.149	0.19	1	Cyb561a3	ENSMUSG00000034445	19
ENSMUSG00000027984-Hadh	0.56736	0.0668558	0.193	0.246	1	Hadh	ENSMUSG00000027984	3
ENSMUSG00000041328-Pcf11	0.567774	-0.040876	0.484	0.595	1	Pcf11	ENSMUSG00000041328	7
ENSMUSG00000024740-Ddb1	0.567973	0.131407	0.435	0.477	1	Ddb1	ENSMUSG00000024740	19
ENSMUSG00000058793-Cds2	0.568217	0.119403	0.236	0.236	1	Cds2	ENSMUSG00000058793	2
ENSMUSG00000056579-Tug1	0.5683	0.14995	0.298	0.313	1	Tug1	ENSMUSG00000056579	11
ENSMUSG00000002797-Ggct	0.56851	0.00456815	0.211	0.262	1	Ggct	ENSMUSG00000002797	6
ENSMUSG00000026383-Epb41l5	0.568535	0.0613249	0.826	0.856	1	Epb41l5	ENSMUSG00000026383	1
ENSMUSG00000021629-Slc30a5	0.568609	0.0465705	0.429	0.564	1	Slc30a5	ENSMUSG00000021629	13
ENSMUSG00000052539-Magi3	0.56864	-0.022042	0.77	0.841	1	Magi3	ENSMUSG00000052539	3
ENSMUSG00000026933-Camsap1	0.568692	-0.0464303	0.596	0.687	1	Camsap1	ENSMUSG00000026933	2
ENSMUSG00000025868-Higd2a	0.568797	0.10946	0.124	0.113	1	Higd2a	ENSMUSG00000025868	13
ENSMUSG00000033416-Gucd1	0.568849	0.0046327	0.186	0.226	1	Gucd1	ENSMUSG00000033416	10
ENSMUSG00000027176-Cstf3	0.568881	0.098065	0.733	0.836	1	Cstf3	ENSMUSG00000027176	2
ENSMUSG00000038619-Ensa	0.569019	0.107603	0.342	0.441	1	Ensa	ENSMUSG00000038619	3
ENSMUSG00000000378-Ccm2	0.56937	0.0708594	0.36	0.462	1	Ccm2	ENSMUSG00000000378	11
ENSMUSG00000028882-Ppp1r8	0.569442	0.12158	0.36	0.39	1	Ppp1r8	ENSMUSG00000028882	4
ENSMUSG00000070319-Eif3g	0.569762	0.125415	0.267	0.349	1	Eif3g	ENSMUSG00000070319	9
ENSMUSG00000044813-Shb	0.569986	-0.0153566	0.478	0.605	1	Shb	ENSMUSG00000044813	4
ENSMUSG00000040687-Madd	0.570251	0.00405182	0.13	0.159	1	Madd	ENSMUSG00000040687	2
ENSMUSG00000045962-Wnk1	0.570317	-0.0466672	0.919	0.974	1	Wnk1	ENSMUSG00000045962	6
ENSMUSG00000036693-Nop14	0.570653	0.00241123	0.54	0.646	1	Nop14	ENSMUSG00000036693	5
ENSMUSG00000074781-Ube2n	0.570766	-0.0583755	0.435	0.518	1	Ube2n	ENSMUSG00000074781	10
ENSMUSG00000039828-Wdr70	0.570789	0.0699048	0.621	0.692	1	Wdr70	ENSMUSG00000039828	15
ENSMUSG00000078348-Sf3b5	0.571009	0.155378	0.261	0.262	1	Sf3b5	ENSMUSG00000078348	10
ENSMUSG00000034320-Slc26a2	0.571352	0.0586653	0.186	0.231	1	Slc26a2	ENSMUSG00000034320	18
ENSMUSG00000019432-Ddx39b	0.571473	0.0578355	0.516	0.682	1	Ddx39b	ENSMUSG00000019432	17
ENSMUSG00000028334-Nans	0.571543	0.0350742	0.137	0.174	1	Nans	ENSMUSG00000028334	4
ENSMUSG00000000581-C1d	0.571591	0.036945	0.149	0.185	1	C1d	ENSMUSG00000000581	11
ENSMUSG00000026458-Ppfia4	0.571618	0.0547622	0.255	0.333	1	Ppfia4	ENSMUSG00000026458	1
ENSMUSG00000042772-Smg7	0.571737	0.092276	0.783	0.856	1	Smg7	ENSMUSG00000042772	1
ENSMUSG00000021967-Mrpl57	0.571839	0.114511	0.155	0.149	1	Mrpl57	ENSMUSG00000021967	14
ENSMUSG00000042594-Sh2b3	0.57193	-0.0101638	0.099	0.123	1	Sh2b3	ENSMUSG00000042594	5
ENSMUSG00000050821-Fam131a	0.57193	0.027183	0.099	0.123	1	Fam131a	ENSMUSG00000050821	16
ENSMUSG00000084998-Gm16279	0.572114	0.039144	0.236	0.292	1	Gm16279	ENSMUSG00000084998	17
ENSMUSG00000073079-Srp54a	0.572144	0.0328045	0.106	0.133	1	Srp54a	ENSMUSG00000073079	12
ENSMUSG00000097277-2900076A07Rik	0.572189	0.0989995	0.224	0.221	1	2900076A07Rik	ENSMUSG00000097277	7
ENSMUSG00000038503-Mesd	0.572251	0.0377369	0.118	0.149	1	Mesd	ENSMUSG00000038503	7
ENSMUSG00000039128-Cdc123	0.572495	0.106022	0.304	0.39	1	Cdc123	ENSMUSG00000039128	2
ENSMUSG00000025983-Ccdc150	0.572507	0.0338961	0.217	0.272	1	Ccdc150	ENSMUSG00000025983	1
ENSMUSG00000029617-Ccz1	0.572547	0.0440056	0.584	0.713	1	Ccz1	ENSMUSG00000029617	5
ENSMUSG00000090744-Gm6871	0.572774	0.125325	0.447	0.497	1	Gm6871	ENSMUSG00000090744	7
ENSMUSG00000058709-Egln2	0.573311	0.0600685	0.18	0.231	1	Egln2	ENSMUSG00000058709	7
ENSMUSG00000023908-Pkmyt1	0.573437	0.0410505	0.118	0.149	1	Pkmyt1	ENSMUSG00000023908	17
ENSMUSG00000032657-Fam189b	0.573492	0.0784304	0.174	0.215	1	Fam189b	ENSMUSG00000032657	3
ENSMUSG00000027341-Tmem230	0.573678	0.0367276	0.168	0.21	1	Tmem230	ENSMUSG00000027341	2
ENSMUSG00000022771-Ppil2	0.573752	0.0531269	0.522	0.621	1	Ppil2	ENSMUSG00000022771	16
ENSMUSG00000022515-Anks3	0.573755	-0.0045789	0.379	0.462	1	Anks3	ENSMUSG00000022515	16
ENSMUSG00000023972-Ptk7	0.573866	0.0590783	0.441	0.554	1	Ptk7	ENSMUSG00000023972	17
ENSMUSG00000074219-Gm10644	0.574238	0.14542	0.385	0.4	1	Gm10644	ENSMUSG00000074219	8
ENSMUSG00000024454-Hdac3	0.574485	0.0363937	0.13	0.164	1	Hdac3	ENSMUSG00000024454	18
ENSMUSG00000003847-Nfat5	0.574507	0.064479	0.901	0.959	1	Nfat5	ENSMUSG00000003847	8
ENSMUSG00000013662-Atad1	0.574762	-0.0298971	0.602	0.718	1	Atad1	ENSMUSG00000013662	19
ENSMUSG00000004929-Thop1	0.57486	0.184331	0.224	0.231	1	Thop1	ENSMUSG00000004929	10
ENSMUSG00000110240-Gm45486	0.575061	0.0778627	0.41	0.528	1	Gm45486	ENSMUSG00000110240	7
ENSMUSG00000046523-Kctd4	0.575115	-0.031566	0.491	0.564	1	Kctd4	ENSMUSG00000046523	14
ENSMUSG00000034781-Gna11	0.575206	0.0919133	0.23	0.292	1	Gna11	ENSMUSG00000034781	10
ENSMUSG00000004285-Atp6v1f	0.575305	0.196176	0.211	0.21	1	Atp6v1f	ENSMUSG00000004285	6
ENSMUSG00000092386-Gm20536	0.575324	0.0186545	0.441	0.513	1	Gm20536	ENSMUSG00000092386	6
ENSMUSG00000025487-Psmd13	0.575397	0.108725	0.491	0.549	1	Psmd13	ENSMUSG00000025487	7
ENSMUSG00000085436-Zfp335os	0.575415	0.0464419	0.242	0.303	1	Zfp335os	ENSMUSG00000085436	2
ENSMUSG00000052459-Atp6v1a	0.575509	0.142319	0.354	0.395	1	Atp6v1a	ENSMUSG00000052459	16
ENSMUSG00000018042-Cyb5r3	0.575813	0.0947687	0.155	0.2	1	Cyb5r3	ENSMUSG00000018042	15
ENSMUSG00000020893-Per1	0.575814	0.0125217	0.118	0.149	1	Per1	ENSMUSG00000020893	11
ENSMUSG00000078812-Eif5a	0.575871	0.257799	0.46	0.523	1	Eif5a	ENSMUSG00000078812	11
ENSMUSG00000085622-3110056K07Rik	0.575894	0.0817413	0.46	0.6	1	3110056K07Rik	ENSMUSG00000085622	12
ENSMUSG00000026127-Imp4	0.575939	0.104718	0.137	0.128	1	Imp4	ENSMUSG00000026127	1
ENSMUSG00000020534-Shmt1	0.576238	0.127357	0.435	0.472	1	Shmt1	ENSMUSG00000020534	11
ENSMUSG00000025239-Limd1	0.57666	0.0465074	0.292	0.369	1	Limd1	ENSMUSG00000025239	9
ENSMUSG00000021597-Slf1	0.576671	0.0614375	0.658	0.718	1	Slf1	ENSMUSG00000021597	13
ENSMUSG00000059183-Mtfmt	0.576764	0.047594	0.168	0.21	1	Mtfmt	ENSMUSG00000059183	9
ENSMUSG00000032827-Ppp1r9a	0.57684	0.0242105	0.888	0.908	1	Ppp1r9a	ENSMUSG00000032827	6
ENSMUSG00000099759-1700030C10Rik	0.577129	0.0132661	0.106	0.133	1	1700030C10Rik	ENSMUSG00000099759	12
ENSMUSG00000060090-Rp2	0.577267	0.0260163	0.155	0.19	1	Rp2	ENSMUSG00000060090	20
ENSMUSG00000025451-Paip1	0.577287	0.0645507	0.186	0.231	1	Paip1	ENSMUSG00000025451	13
ENSMUSG00000028790-Khdrbs1	0.577301	0.0186389	0.727	0.836	1	Khdrbs1	ENSMUSG00000028790	4
ENSMUSG00000022884-Eif4a2	0.577355	0.0951801	0.528	0.574	1	Eif4a2	ENSMUSG00000022884	16
ENSMUSG00000063245-Zfp993	0.577465	0.0460533	0.124	0.159	1	Zfp993	ENSMUSG00000063245	4
ENSMUSG00000024983-Vti1a	0.577474	0.0462467	0.876	0.897	1	Vti1a	ENSMUSG00000024983	19
ENSMUSG00000024112-Cacna1h	0.577525	0.0428482	0.398	0.518	1	Cacna1h	ENSMUSG00000024112	17
ENSMUSG00000034345-Gtf2h5	0.577538	0.178859	0.36	0.39	1	Gtf2h5	ENSMUSG00000034345	17
ENSMUSG00000002870-Mcm2	0.577652	0.0333762	0.248	0.308	1	Mcm2	ENSMUSG00000002870	6
ENSMUSG00000115333-Gm34590	0.577665	0.0085714	0.087	0.108	1	Gm34590	ENSMUSG00000115333	15
ENSMUSG00000028795-Ccdc28b	0.57767	-0.0129635	0.093	0.113	1	Ccdc28b	ENSMUSG00000028795	4
ENSMUSG00000035299-Mid1	0.577676	0.0524419	0.143	0.179	1	Mid1	ENSMUSG00000035299	20
ENSMUSG00000001761-Smo	0.577712	0.198718	0.342	0.374	1	Smo	ENSMUSG00000001761	6
ENSMUSG00000038774-Ascc3	0.577738	0.0519281	0.969	0.969	1	Ascc3	ENSMUSG00000038774	10
ENSMUSG00000031858-Mau2	0.578047	0.00876421	0.497	0.61	1	Mau2	ENSMUSG00000031858	8
ENSMUSG00000026200-Glb1l	0.578206	0.0401348	0.093	0.118	1	Glb1l	ENSMUSG00000026200	1
ENSMUSG00000038708-Golga4	0.578349	-0.0276319	0.509	0.61	1	Golga4	ENSMUSG00000038708	9
ENSMUSG00000107875-Gm54719	0.578364	0.0272222	0.099	0.123	1	Gm54719	ENSMUSG00000107875
ENSMUSG00000028088-Fmo5	0.578378	0.0418993	0.106	0.133	1	Fmo5	ENSMUSG00000028088	3
ENSMUSG00000024668-Sdhaf2	0.57866	-0.0201094	0.273	0.333	1	Sdhaf2	ENSMUSG00000024668	19
ENSMUSG00000039130-Zc3hc1	0.57871	0.0856014	0.199	0.251	1	Zc3hc1	ENSMUSG00000039130	6
ENSMUSG00000021706-Zfyve16	0.578755	0.11534	0.422	0.467	1	Zfyve16	ENSMUSG00000021706	13
ENSMUSG00000092286-Dtnbos	0.578988	0.169583	0.472	0.518	1	Dtnbos	ENSMUSG00000092286	12
ENSMUSG00000015759-Cnih1	0.579133	0.0681791	0.224	0.287	1	Cnih1	ENSMUSG00000015759	14
ENSMUSG00000050029-Rap2c	0.579179	0.0682174	0.118	0.154	1	Rap2c	ENSMUSG00000050029	20
ENSMUSG00000068479-Mfap1a	0.579314	0.0642055	0.217	0.267	1	Mfap1a	ENSMUSG00000068479	2
ENSMUSG00000097797-Gm26901	0.579381	0.0929214	0.366	0.467	1	Gm26901	ENSMUSG00000097797	1
ENSMUSG00000109647-Gm45510	0.57962	0.14506	0.329	0.354	1	Gm45510	ENSMUSG00000109647	7
ENSMUSG00000115263-Gm5089	0.579705	0.0753681	0.28	0.349	1	Gm5089	ENSMUSG00000115263	14
ENSMUSG00000029461-Fam168a	0.580071	-0.050987	0.752	0.81	1	Fam168a	ENSMUSG00000029461	7
ENSMUSG00000022722-Arl6	0.580194	0.0689281	0.174	0.221	1	Arl6	ENSMUSG00000022722	16
ENSMUSG00000056666-Retsat	0.58025	0.128402	0.205	0.2	1	Retsat	ENSMUSG00000056666	6
ENSMUSG00000079387-Luzp4	0.580253	0.0480324	0.217	0.267	1	Luzp4	ENSMUSG00000079387	20
ENSMUSG00000046994-Mars2	0.580384	0.100643	0.366	0.39	1	Mars2	ENSMUSG00000046994	1
ENSMUSG00000038650-Rnh1	0.580514	0.0126499	0.23	0.282	1	Rnh1	ENSMUSG00000038650	7
ENSMUSG00000022748-Cmss1	0.580575	0.0170819	1	1	1	Cmss1	ENSMUSG00000022748	16
ENSMUSG00000037993-Dhx38	0.580774	0.0518747	0.211	0.262	1	Dhx38	ENSMUSG00000037993	8
ENSMUSG00000035762-Tmem161b	0.58082	-0.0363845	0.59	0.672	1	Tmem161b	ENSMUSG00000035762	13
ENSMUSG00000022528-Hes1	0.581016	-0.0399192	0.143	0.169	1	Hes1	ENSMUSG00000022528	16
ENSMUSG00000046836-Brox	0.581251	-0.0235624	0.248	0.292	1	Brox	ENSMUSG00000046836	1
ENSMUSG00000071369-Map3k5	0.581369	0.0801708	0.584	0.708	1	Map3k5	ENSMUSG00000071369	10
ENSMUSG00000041353-Tmem29	0.581651	0.072009	0.435	0.528	1	Tmem29	ENSMUSG00000041353	20
ENSMUSG00000032044-Rpusd4	0.581774	0.0512227	0.118	0.149	1	Rpusd4	ENSMUSG00000032044	9
ENSMUSG00000071302-2610044O15Rik8	0.581784	0.0462672	0.186	0.226	1	2610044O15Rik8	ENSMUSG00000071302	8
ENSMUSG00000020083-Fam241b	0.582147	0.0459689	0.242	0.308	1	Fam241b	ENSMUSG00000020083	10
ENSMUSG00000070509-Rgma	0.582483	0.0468903	0.13	0.164	1	Rgma	ENSMUSG00000070509	7
ENSMUSG00000029547-Ints1	0.582546	0.0453529	0.342	0.446	1	Ints1	ENSMUSG00000029547	5
ENSMUSG00000030082-Sec61a1	0.58261	0.0429866	0.441	0.533	1	Sec61a1	ENSMUSG00000030082	6
ENSMUSG00000041438-Utp4	0.582617	0.174327	0.466	0.538	1	Utp4	ENSMUSG00000041438	8
ENSMUSG00000028479-Gne	0.58273	-0.0369794	0.124	0.149	1	Gne	ENSMUSG00000028479	4
ENSMUSG00000020720-Psmd12	0.582946	0.0252973	0.466	0.579	1	Psmd12	ENSMUSG00000020720	11
ENSMUSG00000092203-1110038B12Rik	0.583022	0.0340837	0.404	0.492	1	1110038B12Rik	ENSMUSG00000092203	17
ENSMUSG00000029710-Ephb4	0.583146	0.0823726	0.161	0.205	1	Ephb4	ENSMUSG00000029710	5
ENSMUSG00000031537-Ikbkb	0.583155	0.0347327	0.261	0.338	1	Ikbkb	ENSMUSG00000031537	8
ENSMUSG00000078498-Zfp988	0.583162	0.135515	0.137	0.128	1	Zfp988	ENSMUSG00000078498	4
ENSMUSG00000016541-Atxn10	0.583253	-0.014811	0.553	0.626	1	Atxn10	ENSMUSG00000016541	15
ENSMUSG00000019984-Med23	0.583372	-0.0261807	0.447	0.528	1	Med23	ENSMUSG00000019984	10
ENSMUSG00000043602-Zfp3	0.583496	0.0551469	0.093	0.118	1	Zfp3	ENSMUSG00000043602	11
ENSMUSG00000031697-Orc6	0.583721	0.120931	0.503	0.579	1	Orc6	ENSMUSG00000031697	8
ENSMUSG00000108677-Gm44759	0.583728	0.143185	0.248	0.323	1	Gm44759	ENSMUSG00000108677	7
ENSMUSG00000026942-Traf2	0.584321	0.016074	0.081	0.103	1	Traf2	ENSMUSG00000026942	2
ENSMUSG00000047766-Lrrc49	0.584707	0.0833831	0.422	0.538	1	Lrrc49	ENSMUSG00000047766	9
ENSMUSG00000025369-Smarcc2	0.585103	0.138468	0.317	0.349	1	Smarcc2	ENSMUSG00000025369	10
ENSMUSG00000024194-Cuta	0.585314	0.116571	0.149	0.195	1	Cuta	ENSMUSG00000024194	17
ENSMUSG00000023051-Tarbp2	0.585504	0.0765922	0.255	0.318	1	Tarbp2	ENSMUSG00000023051	15
ENSMUSG00000021266-Wars	0.585722	0.155497	0.416	0.451	1	Wars	ENSMUSG00000021266	12
ENSMUSG00000039717-Ralyl	0.585769	0.0683222	0.168	0.2	1	Ralyl	ENSMUSG00000039717	3
ENSMUSG00000015671-Psma2	0.586053	0.14901	0.342	0.385	1	Psma2	ENSMUSG00000015671	13
ENSMUSG00000030536-Iqgap1	0.586194	-0.0348374	0.366	0.446	1	Iqgap1	ENSMUSG00000030536	7
ENSMUSG00000047361-Gm973	0.586217	0.0324122	0.298	0.374	1	Gm973	ENSMUSG00000047361	1
ENSMUSG00000011114-Tbrg1	0.586295	0.121593	0.286	0.297	1	Tbrg1	ENSMUSG00000011114	9
ENSMUSG00000004071-Cdip1	0.586409	0.0237006	0.59	0.692	1	Cdip1	ENSMUSG00000004071	16
ENSMUSG00000036158-Prickle1	0.586472	0.0532494	0.553	0.667	1	Prickle1	ENSMUSG00000036158	15
ENSMUSG00000039156-Stim2	0.586839	-0.038854	0.559	0.662	1	Stim2	ENSMUSG00000039156	5
ENSMUSG00000035873-Pawr	0.58704	0.200003	0.497	0.544	1	Pawr	ENSMUSG00000035873	10
ENSMUSG00000032724-Abtb2	0.587063	0.0788116	0.509	0.538	1	Abtb2	ENSMUSG00000032724	2
ENSMUSG00000021285-Ppp1r13b	0.587075	-0.0401809	0.689	0.774	1	Ppp1r13b	ENSMUSG00000021285	12
ENSMUSG00000056602-Fry	0.587865	0.0517671	0.435	0.533	1	Fry	ENSMUSG00000056602	5
ENSMUSG00000013622-Atraid	0.587943	0.164532	0.23	0.236	1	Atraid	ENSMUSG00000013622	5
ENSMUSG00000073565-Prr16	0.588167	-0.0287894	0.149	0.174	1	Prr16	ENSMUSG00000073565	18
ENSMUSG00000024925-Rnaseh2c	0.588452	0.157596	0.273	0.282	1	Rnaseh2c	ENSMUSG00000024925	19
ENSMUSG00000072501-Phf20l1	0.588992	0.0950677	0.764	0.826	1	Phf20l1	ENSMUSG00000072501	15
ENSMUSG00000031174-Rpgr	0.589016	0.00189667	0.23	0.267	1	Rpgr	ENSMUSG00000031174	20
ENSMUSG00000005470-Asf1b	0.58905	0.099894	0.286	0.364	1	Asf1b	ENSMUSG00000005470	8
ENSMUSG00000027679-Dnajc19	0.589056	-0.0427973	0.752	0.841	1	Dnajc19	ENSMUSG00000027679	3
ENSMUSG00000034912-Mdga2	0.589192	0.0697029	0.547	0.569	1	Mdga2	ENSMUSG00000034912	12
ENSMUSG00000035754-Wdr18	0.589211	0.1041	0.404	0.451	1	Wdr18	ENSMUSG00000035754	10
ENSMUSG00000062210-Tnfaip8	0.58952	0.146024	0.447	0.492	1	Tnfaip8	ENSMUSG00000062210	18
ENSMUSG00000021715-Cwc27	0.589727	0.0777528	0.714	0.744	1	Cwc27	ENSMUSG00000021715	13
ENSMUSG00000020220-Vps13d	0.589744	0.0100261	0.522	0.61	1	Vps13d	ENSMUSG00000020220	4
ENSMUSG00000029389-Ddx55	0.590259	0.0154689	0.248	0.303	1	Ddx55	ENSMUSG00000029389	5
ENSMUSG00000033557-Fam20b	0.59062	0.0626717	0.323	0.41	1	Fam20b	ENSMUSG00000033557	1
ENSMUSG00000051098-Mblac2	0.590912	0.137807	0.292	0.303	1	Mblac2	ENSMUSG00000051098	13
ENSMUSG00000026686-Lmx1a	0.59094	0.0952019	0.106	0.133	1	Lmx1a	ENSMUSG00000026686	1
ENSMUSG00000051256-Jagn1	0.590952	0.14164	0.174	0.169	1	Jagn1	ENSMUSG00000051256	6
ENSMUSG00000031959-Wdr59	0.591242	0.0483092	0.398	0.487	1	Wdr59	ENSMUSG00000031959	8
ENSMUSG00000028249-Sdcbp	0.591298	0.100554	0.472	0.528	1	Sdcbp	ENSMUSG00000028249	4
ENSMUSG00000038335-Tsr1	0.591303	0.00287065	0.205	0.246	1	Tsr1	ENSMUSG00000038335	11
ENSMUSG00000025534-Gusb	0.591426	0.0751424	0.106	0.092	1	Gusb	ENSMUSG00000025534	5
ENSMUSG00000031605-Klhl2	0.591463	-0.0408554	0.59	0.656	1	Klhl2	ENSMUSG00000031605	8
ENSMUSG00000028796-Phc2	0.591489	0.00712996	0.466	0.554	1	Phc2	ENSMUSG00000028796	4
ENSMUSG00000070315-4930581F22Rik	0.591508	0.0461658	0.155	0.195	1	4930581F22Rik	ENSMUSG00000070315	9
ENSMUSG00000030302-Atp2b2	0.591689	0.0488086	0.137	0.174	1	Atp2b2	ENSMUSG00000030302	6
ENSMUSG00000001707-Eef1e1	0.591797	0.105484	0.236	0.231	1	Eef1e1	ENSMUSG00000001707	13
ENSMUSG00000031783-Polr2c	0.591914	0.0978593	0.261	0.338	1	Polr2c	ENSMUSG00000031783	8
ENSMUSG00000033486-Catsper2	0.591933	0.0166605	0.224	0.277	1	Catsper2	ENSMUSG00000033486	2
ENSMUSG00000085851-4921518K17Rik	0.592069	-0.0184734	0.255	0.297	1	4921518K17Rik	ENSMUSG00000085851	12
ENSMUSG00000022414-Tab1	0.592331	0.0981001	0.18	0.231	1	Tab1	ENSMUSG00000022414	15
ENSMUSG00000030978-Rrm1	0.592598	0.0190512	0.391	0.497	1	Rrm1	ENSMUSG00000030978	7
ENSMUSG00000016319-Slc25a5	0.592682	0.0794277	0.193	0.246	1	Slc25a5	ENSMUSG00000016319	20
ENSMUSG00000041301-Cftr	0.59269	0.0943254	0.46	0.569	1	Cftr	ENSMUSG00000041301	6
ENSMUSG00000120741-Gm33302	0.593025	0.152904	0.273	0.277	1	Gm33302	ENSMUSG00000120741
ENSMUSG00000001829-Clpb	0.593327	0.0241753	0.602	0.754	1	Clpb	ENSMUSG00000001829	7
ENSMUSG00000046447-Camk2n1	0.593329	0.168104	0.236	0.246	1	Camk2n1	ENSMUSG00000046447	4
ENSMUSG00000037674-Rfx7	0.593406	-0.0186273	0.87	0.882	1	Rfx7	ENSMUSG00000037674	9
ENSMUSG00000051403-Ppp1r37	0.59354	0.116924	0.267	0.272	1	Ppp1r37	ENSMUSG00000051403	7
ENSMUSG00000029780-Nt5c3	0.593736	-0.0104182	0.373	0.472	1	Nt5c3	ENSMUSG00000029780	6
ENSMUSG00000033423-Eri3	0.593745	0.0079285	0.745	0.821	1	Eri3	ENSMUSG00000033423	4
ENSMUSG00000027649-Ctnnbl1	0.594115	0.134215	0.478	0.538	1	Ctnnbl1	ENSMUSG00000027649	2
ENSMUSG00000028954-Nub1	0.594172	0.0514862	0.553	0.682	1	Nub1	ENSMUSG00000028954	5
ENSMUSG00000020133-2310011J03Rik	0.594311	0.19062	0.186	0.19	1	2310011J03Rik	ENSMUSG00000020133	10
ENSMUSG00000022787-Wdr53	0.594513	-0.0140872	0.13	0.159	1	Wdr53	ENSMUSG00000022787	16
ENSMUSG00000002771-Grin2d	0.594597	0.107215	0.118	0.108	1	Grin2d	ENSMUSG00000002771	7
ENSMUSG00000035133-Arhgap5	0.594613	-0.0164246	0.807	0.892	1	Arhgap5	ENSMUSG00000035133	12
ENSMUSG00000042156-Dzip1	0.594916	0.0439342	0.236	0.297	1	Dzip1	ENSMUSG00000042156	14
ENSMUSG00000054766-Set	0.594983	0.0899455	0.453	0.508	1	Set	ENSMUSG00000054766	2
ENSMUSG00000025580-Eif4a3	0.595008	0.177803	0.379	0.436	1	Eif4a3	ENSMUSG00000025580	11
ENSMUSG00000027692-Tnik	0.595072	-0.0429832	0.59	0.672	1	Tnik	ENSMUSG00000027692	3
ENSMUSG00000063626-Unc5d	0.595095	-0.0357985	0.851	0.877	1	Unc5d	ENSMUSG00000063626	8
ENSMUSG00000028099-Polr3c	0.595529	0.0937877	0.329	0.349	1	Polr3c	ENSMUSG00000028099	3
ENSMUSG00000021902-Phf7	0.595686	0.133521	0.248	0.256	1	Phf7	ENSMUSG00000021902	14
ENSMUSG00000031753-Cog4	0.595807	0.130766	0.59	0.672	1	Cog4	ENSMUSG00000031753	8
ENSMUSG00000030166-Rad52	0.59586	0.0395823	0.211	0.256	1	Rad52	ENSMUSG00000030166	6
ENSMUSG00000059119-Nap1l4	0.595994	0.196625	0.689	0.826	1	Nap1l4	ENSMUSG00000059119	7
ENSMUSG00000024758-Rtn3	0.596022	-0.0160288	0.832	0.938	1	Rtn3	ENSMUSG00000024758	19
ENSMUSG00000001036-Epn2	0.596226	-0.0450252	0.82	0.913	1	Epn2	ENSMUSG00000001036	11
ENSMUSG00000071533-Pcnp	0.596248	0.0439888	0.41	0.513	1	Pcnp	ENSMUSG00000071533	16
ENSMUSG00000030592-Ryr1	0.596313	0.0831671	0.13	0.164	1	Ryr1	ENSMUSG00000030592	7
ENSMUSG00000096764-Gm21985	0.596319	0.0252231	0.137	0.164	1	Gm21985	ENSMUSG00000096764	2
ENSMUSG00000034653-Ythdc2	0.596561	0.0954	0.553	0.626	1	Ythdc2	ENSMUSG00000034653	18
ENSMUSG00000035476-Tab3	0.596915	0.0206075	0.435	0.523	1	Tab3	ENSMUSG00000035476	20
ENSMUSG00000016763-Scube1	0.597019	0.0297208	0.298	0.364	1	Scube1	ENSMUSG00000016763	15
ENSMUSG00000067158-Col4a4	0.597348	0.126505	0.149	0.138	1	Col4a4	ENSMUSG00000067158	1
ENSMUSG00000094483-Purb	0.597412	0.112028	0.596	0.697	1	Purb	ENSMUSG00000094483	11
ENSMUSG00000032267-Usp28	0.597487	0.0825989	0.807	0.892	1	Usp28	ENSMUSG00000032267	9
ENSMUSG00000019795-Pcmt1	0.59749	-0.065567	0.584	0.656	1	Pcmt1	ENSMUSG00000019795	10
ENSMUSG00000005947-Itgae	0.597513	-0.160891	0.571	0.636	1	Itgae	ENSMUSG00000005947	11
ENSMUSG00000024084-Qpct	0.597759	0.123264	0.174	0.164	1	Qpct	ENSMUSG00000024084	17
ENSMUSG00000034974-Dapk3	0.597811	0.14286	0.143	0.138	1	Dapk3	ENSMUSG00000034974	10
ENSMUSG00000033216-Eefsec	0.598074	0.0733166	0.727	0.79	1	Eefsec	ENSMUSG00000033216	6
ENSMUSG00000022779-Top3b	0.598188	0.156093	0.311	0.333	1	Top3b	ENSMUSG00000022779	16
ENSMUSG00000064280-Ccdc146	0.598363	0.00259638	0.087	0.108	1	Ccdc146	ENSMUSG00000064280	5
ENSMUSG00000010307-Tmem86a	0.598363	0.0181329	0.087	0.108	1	Tmem86a	ENSMUSG00000010307	7
ENSMUSG00000026018-Ica1l	0.598829	0.021885	0.41	0.523	1	Ica1l	ENSMUSG00000026018	1
ENSMUSG00000058444-Map2k5	0.598866	-0.0158361	0.652	0.754	1	Map2k5	ENSMUSG00000058444	9
ENSMUSG00000038500-Prr3	0.598988	0.0449429	0.28	0.333	1	Prr3	ENSMUSG00000038500	17
ENSMUSG00000116125-Gm41361	0.599053	0.078262	0.28	0.359	1	Gm41361	ENSMUSG00000116125	15
ENSMUSG00000061458-Nol10	0.599125	0.00354655	0.528	0.682	1	Nol10	ENSMUSG00000061458	12
ENSMUSG00000055780-Usp26	0.599245	0.163966	0.696	0.8	1	Usp26	ENSMUSG00000055780	20
ENSMUSG00000042541-Sem1	0.5994	0.0831106	0.354	0.441	1	Sem1	ENSMUSG00000042541	6
ENSMUSG00000021371-Mcur1	0.599501	0.0492561	0.093	0.118	1	Mcur1	ENSMUSG00000021371	13
ENSMUSG00000024921-Smarca2	0.599535	0.0786218	0.224	0.287	1	Smarca2	ENSMUSG00000024921	19
ENSMUSG00000047731-Wbp1l	0.59954	0.0220386	0.236	0.292	1	Wbp1l	ENSMUSG00000047731	19
ENSMUSG00000036225-Kctd1	0.599611	0.0832685	0.161	0.154	1	Kctd1	ENSMUSG00000036225	18
ENSMUSG00000074746-Pdzd8	0.59971	0.0216828	0.379	0.467	1	Pdzd8	ENSMUSG00000074746	19
ENSMUSG00000037679-Inf2	0.599741	0.177785	0.348	0.379	1	Inf2	ENSMUSG00000037679	12
ENSMUSG00000050786-Ccdc126	0.599929	0.0207691	0.155	0.19	1	Ccdc126	ENSMUSG00000050786	6
ENSMUSG00000021975-Ints9	0.599961	0.0878587	0.36	0.462	1	Ints9	ENSMUSG00000021975	14
ENSMUSG00000051223-Bzw1	0.599981	0.0621813	0.658	0.723	1	Bzw1	ENSMUSG00000051223	1
ENSMUSG00000033790-Tubgcp5	0.600181	0.00330483	0.547	0.636	1	Tubgcp5	ENSMUSG00000033790	7
ENSMUSG00000020287-Mpg	0.6003	0.130485	0.211	0.21	1	Mpg	ENSMUSG00000020287	11
ENSMUSG00000026482-Rgl1	0.600687	0.120713	0.671	0.738	1	Rgl1	ENSMUSG00000026482	1
ENSMUSG00000032096-Arcn1	0.600988	0.103365	0.453	0.497	1	Arcn1	ENSMUSG00000032096	9
ENSMUSG00000070003-Ssbp4	0.601062	0.176191	0.273	0.287	1	Ssbp4	ENSMUSG00000070003	8
ENSMUSG00000020888-Dvl2	0.601095	0.0734302	0.217	0.267	1	Dvl2	ENSMUSG00000020888	11
ENSMUSG00000021660-Btf3	0.601215	0.122737	0.199	0.195	1	Btf3	ENSMUSG00000021660	13
ENSMUSG00000032324-Tspan3	0.60132	0.0245731	0.472	0.615	1	Tspan3	ENSMUSG00000032324	9
ENSMUSG00000024096-Ralbp1	0.601325	0.0884301	0.708	0.785	1	Ralbp1	ENSMUSG00000024096	17
ENSMUSG00000003526-Prodh	0.601513	0.136489	0.161	0.2	1	Prodh	ENSMUSG00000003526	16
ENSMUSG00000020778-Ten1	0.601819	0.146747	0.292	0.308	1	Ten1	ENSMUSG00000020778	11
ENSMUSG00000022507-1810013L24Rik	0.601873	0.130314	0.255	0.262	1	1810013L24Rik	ENSMUSG00000022507	16
ENSMUSG00000060475-Wtap	0.602071	0.0159935	0.447	0.554	1	Wtap	ENSMUSG00000060475	17
ENSMUSG00000009291-Pttg1ip	0.602183	0.0340915	0.261	0.323	1	Pttg1ip	ENSMUSG00000009291	10
ENSMUSG00000021275-Tecpr2	0.6022	-0.00862833	0.547	0.646	1	Tecpr2	ENSMUSG00000021275	12
ENSMUSG00000018446-C1qbp	0.602221	0.0883082	0.242	0.297	1	C1qbp	ENSMUSG00000018446	11
ENSMUSG00000063142-Kcnma1	0.602315	0.0738171	0.236	0.292	1	Kcnma1	ENSMUSG00000063142	14
ENSMUSG00000033955-Tnks1bp1	0.602433	0.0505899	0.149	0.179	1	Tnks1bp1	ENSMUSG00000033955	2
ENSMUSG00000009418-Nav1	0.602457	0.0708823	0.404	0.436	1	Nav1	ENSMUSG00000009418	1
ENSMUSG00000034910-Pygo1	0.602996	0.0122419	0.161	0.195	1	Pygo1	ENSMUSG00000034910	9
ENSMUSG00000120298-ENSMUSG00000120298	0.603021	0.0893274	0.137	0.174	1	ENSMUSG00000120298	ENSMUSG00000120298
ENSMUSG00000038612-Mcl1	0.603056	0.0039981	0.342	0.431	1	Mcl1	ENSMUSG00000038612	3
ENSMUSG00000070867-Trabd2b	0.603173	0.0794347	0.149	0.133	1	Trabd2b	ENSMUSG00000070867	4
ENSMUSG00000093768-Gm20650	0.603292	0.0801561	0.199	0.195	1	Gm20650	ENSMUSG00000093768	7
ENSMUSG00000020024-Cep83	0.603462	0.0985658	0.752	0.841	1	Cep83	ENSMUSG00000020024	10
ENSMUSG00000047284-Neurl4	0.603504	0.0154281	0.317	0.4	1	Neurl4	ENSMUSG00000047284	11
ENSMUSG00000005045-Chd5	0.603778	0.0654477	0.193	0.241	1	Chd5	ENSMUSG00000005045	4
ENSMUSG00000044313-Mab21l3	0.60385	0.0304357	0.118	0.144	1	Mab21l3	ENSMUSG00000044313	3
ENSMUSG00000019822-Smpd2	0.604256	0.0246751	0.081	0.103	1	Smpd2	ENSMUSG00000019822	10
ENSMUSG00000036528-Ppfibp2	0.604294	0.0279551	0.137	0.169	1	Ppfibp2	ENSMUSG00000036528	7
ENSMUSG00000034342-Cbl	0.604512	0.0532147	0.727	0.785	1	Cbl	ENSMUSG00000034342	9
ENSMUSG00000000420-Galnt1	0.604573	0.0142688	0.783	0.851	1	Galnt1	ENSMUSG00000000420	18
ENSMUSG00000026399-Cd55	0.604655	0.0667893	0.112	0.097	1	Cd55	ENSMUSG00000026399	1
ENSMUSG00000018040-Rrp7a	0.604683	0.0478889	0.118	0.149	1	Rrp7a	ENSMUSG00000018040	15
ENSMUSG00000028018-Gstcd	0.604692	0.0198626	0.385	0.456	1	Gstcd	ENSMUSG00000028018	3
ENSMUSG00000025078-Nhlrc2	0.604809	0.00859141	0.553	0.641	1	Nhlrc2	ENSMUSG00000025078	19
ENSMUSG00000024892-Pcx	0.605127	-0.00769509	0.292	0.349	1	Pcx	ENSMUSG00000024892	19
ENSMUSG00000037761-Actr5	0.605142	0.0628603	0.224	0.282	1	Actr5	ENSMUSG00000037761	2
ENSMUSG00000029636-Wasf3	0.605306	0.12372	0.571	0.651	1	Wasf3	ENSMUSG00000029636	5
ENSMUSG00000012443-Kif11	0.605555	0.0585125	0.553	0.538	1	Kif11	ENSMUSG00000012443	19
ENSMUSG00000018287-Spag7	0.605729	0.052144	0.112	0.138	1	Spag7	ENSMUSG00000018287	11
ENSMUSG00000027108-Ola1	0.606036	-0.0390812	0.764	0.805	1	Ola1	ENSMUSG00000027108	2
ENSMUSG00000062300-Nectin2	0.606178	0.0698017	0.106	0.133	1	Nectin2	ENSMUSG00000062300	7
ENSMUSG00000108801-Gm39090	0.606226	0.0682092	0.472	0.492	1	Gm39090	ENSMUSG00000108801	7
ENSMUSG00000050730-Arhgap42	0.606231	0.0316149	0.161	0.195	1	Arhgap42	ENSMUSG00000050730	9
ENSMUSG00000031864-Ints10	0.60665	0.170323	0.354	0.4	1	Ints10	ENSMUSG00000031864	8
ENSMUSG00000050671-Ism2	0.606736	0.0421261	0.087	0.108	1	Ism2	ENSMUSG00000050671	12
ENSMUSG00000068114-Ccdc134	0.606844	0.0939469	0.273	0.349	1	Ccdc134	ENSMUSG00000068114	15
ENSMUSG00000021187-Tc2n	0.606922	-0.00541703	0.435	0.518	1	Tc2n	ENSMUSG00000021187	12
ENSMUSG00000008036-Ap2s1	0.607072	0.0177364	0.099	0.123	1	Ap2s1	ENSMUSG00000008036	7
ENSMUSG00000023980-Taf8	0.607107	0.0789692	0.267	0.349	1	Taf8	ENSMUSG00000023980	17
ENSMUSG00000027509-Rae1	0.607107	0.122826	0.528	0.595	1	Rae1	ENSMUSG00000027509	2
ENSMUSG00000025981-Coq10b	0.607268	0.0272161	0.323	0.4	1	Coq10b	ENSMUSG00000025981	1
ENSMUSG00000022010-Tsc22d1	0.607623	-0.027841	0.882	0.918	1	Tsc22d1	ENSMUSG00000022010	14
ENSMUSG00000033285-Wdr3	0.607661	0.0945074	0.379	0.415	1	Wdr3	ENSMUSG00000033285	3
ENSMUSG00000010608-Rbm25	0.607771	0.116097	0.932	0.964	1	Rbm25	ENSMUSG00000010608	12
ENSMUSG00000030435-U2af2	0.607863	0.13495	0.528	0.595	1	U2af2	ENSMUSG00000030435	7
ENSMUSG00000030610-Det1	0.607928	0.01123	0.236	0.287	1	Det1	ENSMUSG00000030610	7
ENSMUSG00000025026-Add3	0.608142	-0.00235857	0.696	0.79	1	Add3	ENSMUSG00000025026	19
ENSMUSG00000048772-Tmem53	0.608253	0.0915456	0.112	0.103	1	Tmem53	ENSMUSG00000048772	4
ENSMUSG00000047022-Mipol1	0.608483	-0.0254518	0.435	0.518	1	Mipol1	ENSMUSG00000047022	12
ENSMUSG00000035615-Frmpd1	0.608491	0.114262	0.335	0.431	1	Frmpd1	ENSMUSG00000035615	4
ENSMUSG00000087264-Gad1os	0.608751	-0.00136713	0.093	0.113	1	Gad1os	ENSMUSG00000087264	2
ENSMUSG00000031812-Map1lc3b	0.60899	0.0313362	0.342	0.421	1	Map1lc3b	ENSMUSG00000031812	8
ENSMUSG00000028556-Dock7	0.609086	-0.0467981	0.876	0.928	1	Dock7	ENSMUSG00000028556	4
ENSMUSG00000000776-Polr3d	0.609557	0.116595	0.59	0.692	1	Polr3d	ENSMUSG00000000776	14
ENSMUSG00000038084-Opa1	0.609825	0.100612	0.503	0.564	1	Opa1	ENSMUSG00000038084	16
ENSMUSG00000026923-Notch1	0.610008	0.0294166	0.081	0.103	1	Notch1	ENSMUSG00000026923	2
ENSMUSG00000053414-Hunk	0.610008	0.0676588	0.081	0.103	1	Hunk	ENSMUSG00000053414	16
ENSMUSG00000002395-Use1	0.610125	0.0859928	0.199	0.19	1	Use1	ENSMUSG00000002395	8
ENSMUSG00000033335-Dnm2	0.610609	0.0141014	0.64	0.738	1	Dnm2	ENSMUSG00000033335	9
ENSMUSG00000087238-Gm12865	0.610638	0.0623556	0.46	0.585	1	Gm12865	ENSMUSG00000087238	4
ENSMUSG00000034848-Ttc21b	0.610747	-0.00857042	0.491	0.605	1	Ttc21b	ENSMUSG00000034848	2
ENSMUSG00000029833-Trim24	0.610898	0.106515	0.764	0.846	1	Trim24	ENSMUSG00000029833	6
ENSMUSG00000025781-Atp5c1	0.61092	0.107587	0.559	0.646	1	Atp5c1	ENSMUSG00000025781	2
ENSMUSG00000029191-Rfc1	0.611056	0.0365589	0.739	0.882	1	Rfc1	ENSMUSG00000029191	5
ENSMUSG00000074357-AA386476	0.611098	0.0486165	0.143	0.179	1	AA386476	ENSMUSG00000074357	8
ENSMUSG00000029141-Slc4a1ap	0.611296	0.0531796	0.385	0.482	1	Slc4a1ap	ENSMUSG00000029141	5
ENSMUSG00000022635-Zcrb1	0.61133	0.0707406	0.379	0.477	1	Zcrb1	ENSMUSG00000022635	15
ENSMUSG00000092060-Bend4	0.611354	-0.0119988	0.491	0.574	1	Bend4	ENSMUSG00000092060	5
ENSMUSG00000062931-Zfp938	0.611449	0.0177645	0.081	0.103	1	Zfp938	ENSMUSG00000062931	10
ENSMUSG00000057561-Eif1a	0.611634	0.0911625	0.286	0.374	1	Eif1a	ENSMUSG00000057561	18
ENSMUSG00000036622-Atp13a2	0.611696	0.0052601	0.224	0.267	1	Atp13a2	ENSMUSG00000036622	4
ENSMUSG00000019777-Hdac2	0.611841	-0.00896324	0.366	0.451	1	Hdac2	ENSMUSG00000019777	10
ENSMUSG00000021109-Hif1a	0.611936	0.0823366	0.36	0.477	1	Hif1a	ENSMUSG00000021109	12
ENSMUSG00000053510-Nrd1	0.612041	0.133519	0.298	0.313	1	Nrd1	ENSMUSG00000053510	4
ENSMUSG00000030091-Nup210	0.612388	0.0223248	0.342	0.415	1	Nup210	ENSMUSG00000030091	6
ENSMUSG00000066952-Myo1h	0.612403	0.0593576	0.273	0.344	1	Myo1h	ENSMUSG00000066952	5
ENSMUSG00000035049-Rrp12	0.61244	0.156382	0.28	0.297	1	Rrp12	ENSMUSG00000035049	19
ENSMUSG00000019710-Mrpl24	0.612468	0.125384	0.242	0.313	1	Mrpl24	ENSMUSG00000019710	3
ENSMUSG00000113295-Gm49357	0.61254	-0.0114353	0.441	0.523	1	Gm49357	ENSMUSG00000113295	13
ENSMUSG00000002814-Top3a	0.612562	0.0365274	0.453	0.569	1	Top3a	ENSMUSG00000002814	11
ENSMUSG00000038023-Atp6v0a2	0.612565	0.0978828	0.205	0.251	1	Atp6v0a2	ENSMUSG00000038023	5
ENSMUSG00000024442-Dele1	0.612579	0.0706634	0.106	0.133	1	Dele1	ENSMUSG00000024442	18
ENSMUSG00000020257-Wdr82	0.612977	0.135383	0.28	0.359	1	Wdr82	ENSMUSG00000020257	9
ENSMUSG00000031825-Crispld2	0.613063	0.038297	0.143	0.174	1	Crispld2	ENSMUSG00000031825	8
ENSMUSG00000027304-Rtf1	0.613176	0.0774328	0.752	0.759	1	Rtf1	ENSMUSG00000027304	2
ENSMUSG00000120319-ENSMUSG00000120319	0.61326	0.0369369	0.112	0.138	1	ENSMUSG00000120319	ENSMUSG00000120319
ENSMUSG00000070056-Mfhas1	0.61326	0.03095	0.112	0.138	1	Mfhas1	ENSMUSG00000070056	8
ENSMUSG00000038416-Cdc16	0.613273	0.166641	0.602	0.713	1	Cdc16	ENSMUSG00000038416	8
ENSMUSG00000041650-Pcca	0.613321	-0.0289961	0.441	0.523	1	Pcca	ENSMUSG00000041650	14
ENSMUSG00000059981-Taok2	0.613594	0.0710674	0.28	0.349	1	Taok2	ENSMUSG00000059981	7
ENSMUSG00000026249-Serpine2	0.6136	0.158388	0.342	0.379	1	Serpine2	ENSMUSG00000026249	1
ENSMUSG00000027405-Nop56	0.61399	0.0305652	0.497	0.615	1	Nop56	ENSMUSG00000027405	2
ENSMUSG00000017664-Slc35c2	0.6144	0.0176556	0.298	0.349	1	Slc35c2	ENSMUSG00000017664	2
ENSMUSG00000093485-Gm20708	0.614449	0.0616065	0.118	0.149	1	Gm20708	ENSMUSG00000093485	11
ENSMUSG00000035215-Lsm7	0.614856	0.0439413	0.41	0.503	1	Lsm7	ENSMUSG00000035215	10
ENSMUSG00000020435-Osbp2	0.615049	0.0651014	0.205	0.2	1	Osbp2	ENSMUSG00000020435	11
ENSMUSG00000055026-Gabrg3	0.615414	0.269338	0.304	0.303	1	Gabrg3	ENSMUSG00000055026	7
ENSMUSG00000026355-Mcm6	0.615566	0.0131842	0.472	0.59	1	Mcm6	ENSMUSG00000026355	1
ENSMUSG00000015757-Ppil4	0.615627	0.0215281	0.385	0.492	1	Ppil4	ENSMUSG00000015757	10
ENSMUSG00000027439-Gzf1	0.616226	0.0729832	0.149	0.19	1	Gzf1	ENSMUSG00000027439	2
ENSMUSG00000028488-Sh3gl2	0.616315	-0.0259929	0.429	0.523	1	Sh3gl2	ENSMUSG00000028488	4
ENSMUSG00000022816-Fstl1	0.616443	0.172062	0.193	0.195	1	Fstl1	ENSMUSG00000022816	16
ENSMUSG00000057069-Ero1b	0.616677	0.0980953	0.286	0.364	1	Ero1b	ENSMUSG00000057069	13
ENSMUSG00000003813-Rad23a	0.616746	0.0979502	0.161	0.154	1	Rad23a	ENSMUSG00000003813	8
ENSMUSG00000035864-Syt1	0.616793	0.0896586	0.267	0.323	1	Syt1	ENSMUSG00000035864	10
ENSMUSG00000020978-Klhdc2	0.616873	0.0806289	0.199	0.195	1	Klhdc2	ENSMUSG00000020978	12
ENSMUSG00000016493-Cd46	0.617041	0.0323901	0.112	0.138	1	Cd46	ENSMUSG00000016493	1
ENSMUSG00000028621-Cyb5rl	0.617117	0.0389558	0.398	0.508	1	Cyb5rl	ENSMUSG00000028621	4
ENSMUSG00000000627-Sema4f	0.617231	0.0355064	0.081	0.103	1	Sema4f	ENSMUSG00000000627	6
ENSMUSG00000047866-Lonp2	0.617511	0.0556281	0.342	0.446	1	Lonp2	ENSMUSG00000047866	8
ENSMUSG00000108981-Gm15262	0.617536	-0.0279586	0.478	0.574	1	Gm15262	ENSMUSG00000108981	20
ENSMUSG00000056553-Ptprn2	0.617648	0.096358	0.161	0.2	1	Ptprn2	ENSMUSG00000056553	12
ENSMUSG00000022827-Rabl3	0.617991	0.0100874	0.211	0.246	1	Rabl3	ENSMUSG00000022827	16
ENSMUSG00000035258-Abi3bp	0.618303	0.0416895	0.112	0.138	1	Abi3bp	ENSMUSG00000035258	16
ENSMUSG00000023106-Denr	0.618341	0.00713021	0.466	0.574	1	Denr	ENSMUSG00000023106	5
ENSMUSG00000056537-Rlim	0.618456	0.191209	0.422	0.477	1	Rlim	ENSMUSG00000056537	20
ENSMUSG00000029518-Rab35	0.618511	0.0116556	0.199	0.241	1	Rab35	ENSMUSG00000029518	5
ENSMUSG00000023921-Mmut	0.618512	0.0522089	0.13	0.164	1	Mmut	ENSMUSG00000023921	17
ENSMUSG00000022312-Eif3h	0.618591	0.121031	0.596	0.662	1	Eif3h	ENSMUSG00000022312	15
ENSMUSG00000025066-Sfr1	0.61924	0.0827382	0.472	0.61	1	Sfr1	ENSMUSG00000025066	19
ENSMUSG00000032434-Cmtm6	0.619297	0.0311147	0.137	0.169	1	Cmtm6	ENSMUSG00000032434	9
ENSMUSG00000040749-Siah1b	0.619319	0.0507046	0.199	0.236	1	Siah1b	ENSMUSG00000040749	20
ENSMUSG00000113255-Tes3-ps	0.619363	0.114577	0.199	0.2	1	ps	ENSMUSG00000113255
ENSMUSG00000028232-Tmem68	0.619489	0.104551	0.329	0.344	1	Tmem68	ENSMUSG00000028232	4
ENSMUSG00000030060-Hmces	0.619582	0.112945	0.342	0.369	1	Hmces	ENSMUSG00000030060	6
ENSMUSG00000031715-Smarca5	0.619885	0.0454443	0.863	0.903	1	Smarca5	ENSMUSG00000031715	8
ENSMUSG00000004788-Eif2b2	0.61999	0.0271044	0.124	0.154	1	Eif2b2	ENSMUSG00000004788	12
ENSMUSG00000031010-Usp9x	0.620088	-0.0389684	0.578	0.677	1	Usp9x	ENSMUSG00000031010	20
ENSMUSG00000069206-Zfp874a	0.62013	0.0301703	0.081	0.103	1	Zfp874a	ENSMUSG00000069206	13
ENSMUSG00000032403-2300009A05Rik	0.620361	0.130227	0.168	0.164	1	2300009A05Rik	ENSMUSG00000032403	9
ENSMUSG00000049577-Zfpm1	0.620409	0.12249	0.199	0.2	1	Zfpm1	ENSMUSG00000049577	8
ENSMUSG00000002957-Ap2a2	0.620487	0.133838	0.646	0.744	1	Ap2a2	ENSMUSG00000002957	7
ENSMUSG00000069631-Strada	0.620618	0.0967876	0.491	0.564	1	Strada	ENSMUSG00000069631	11
ENSMUSG00000039201-Tbc1d25	0.620773	0.024793	0.155	0.19	1	Tbc1d25	ENSMUSG00000039201	20
ENSMUSG00000067825-Pex26	0.620832	0.0805663	0.13	0.123	1	Pex26	ENSMUSG00000067825	6
ENSMUSG00000040054-Baz2a	0.620913	-0.017833	0.453	0.528	1	Baz2a	ENSMUSG00000040054	10
ENSMUSG00000017764-Zswim1	0.62102	0.142458	0.149	0.144	1	Zswim1	ENSMUSG00000017764	2
ENSMUSG00000031709-Tbc1d9	0.621112	0.00495719	0.093	0.113	1	Tbc1d9	ENSMUSG00000031709	8
ENSMUSG00000038848-Ythdf1	0.62112	0.121495	0.348	0.385	1	Ythdf1	ENSMUSG00000038848	2
ENSMUSG00000028952-Zbtb48	0.621314	0.017886	0.224	0.267	1	Zbtb48	ENSMUSG00000028952	4
ENSMUSG00000055835-Zfp1	0.621538	0.121398	0.578	0.641	1	Zfp1	ENSMUSG00000055835	8
ENSMUSG00000040268-Plekha1	0.621607	0.0655719	0.497	0.615	1	Plekha1	ENSMUSG00000040268	7
ENSMUSG00000085379-2310058D17Rik	0.621879	0.053004	0.155	0.19	1	2310058D17Rik	ENSMUSG00000085379	11
ENSMUSG00000019809-Pex3	0.62192	0.119139	0.429	0.467	1	Pex3	ENSMUSG00000019809	10
ENSMUSG00000021000-Mia2	0.622102	-0.0260911	0.857	0.841	1	Mia2	ENSMUSG00000021000	12
ENSMUSG00000020657-Dnajc27	0.622207	0.120445	0.41	0.451	1	Dnajc27	ENSMUSG00000020657	12
ENSMUSG00000014786-Slc9a5	0.622514	0.0724704	0.13	0.118	1	Slc9a5	ENSMUSG00000014786	8
ENSMUSG00000019917-Septin10	0.622583	0.131665	0.28	0.282	1	Septin10	ENSMUSG00000019917	10
ENSMUSG00000042699-Dhx9	0.622593	-0.0221404	0.764	0.846	1	Dhx9	ENSMUSG00000042699	1
ENSMUSG00000035051-Dhx57	0.622616	0.0180475	0.453	0.559	1	Dhx57	ENSMUSG00000035051	17
ENSMUSG00000063077-Kif1b	0.622689	0.0413266	0.801	0.867	1	Kif1b	ENSMUSG00000063077	4
ENSMUSG00000040940-Arhgef1	0.622913	0.0178011	0.242	0.303	1	Arhgef1	ENSMUSG00000040940	7
ENSMUSG00000038732-Mboat1	0.622994	0.0794491	0.317	0.39	1	Mboat1	ENSMUSG00000038732	13
ENSMUSG00000028114-Mettl14	0.623234	0.0510201	0.217	0.277	1	Mettl14	ENSMUSG00000028114	3
ENSMUSG00000030057-Cnbp	0.623252	0.0727758	0.596	0.656	1	Cnbp	ENSMUSG00000030057	6
ENSMUSG00000028849-Map7d1	0.623454	0.0226583	0.186	0.226	1	Map7d1	ENSMUSG00000028849	4
ENSMUSG00000087633-Gm14455	0.623578	0.0871614	0.186	0.185	1	Gm14455	ENSMUSG00000087633	2
ENSMUSG00000028779-Pef1	0.623618	0.00393131	0.118	0.144	1	Pef1	ENSMUSG00000028779	4
ENSMUSG00000006205-Htra1	0.623636	0.0472075	0.106	0.092	1	Htra1	ENSMUSG00000006205	7
ENSMUSG00000047242-Taf9b	0.623666	0.0854652	0.143	0.133	1	Taf9b	ENSMUSG00000047242	20
ENSMUSG00000026171-Rnf25	0.623821	0.127295	0.224	0.231	1	Rnf25	ENSMUSG00000026171	1
ENSMUSG00000021771-Vdac2	0.624094	0.0895158	0.373	0.467	1	Vdac2	ENSMUSG00000021771	14
ENSMUSG00000024182-Axin1	0.624159	0.0857333	0.702	0.759	1	Axin1	ENSMUSG00000024182	17
ENSMUSG00000000305-Cdh4	0.624307	0.142085	0.466	0.503	1	Cdh4	ENSMUSG00000000305	2
ENSMUSG00000038400-Pmepa1	0.624596	0.0934735	0.236	0.297	1	Pmepa1	ENSMUSG00000038400	2
ENSMUSG00000116284-Gm3787	0.624863	0.125411	0.137	0.128	1	Gm3787	ENSMUSG00000116284	15
ENSMUSG00000008734-Gprc5b	0.624889	0.0168322	0.124	0.149	1	Gprc5b	ENSMUSG00000008734	7
ENSMUSG00000020523-Fam114a2	0.624917	-0.00653607	0.298	0.349	1	Fam114a2	ENSMUSG00000020523	11
ENSMUSG00000050856-Atp5k	0.624926	0.245614	0.248	0.272	1	Atp5k	ENSMUSG00000050856	5
ENSMUSG00000001630-Stk38l	0.6251	0.0521858	0.472	0.6	1	Stk38l	ENSMUSG00000001630	6
ENSMUSG00000025613-Cct8	0.625104	0.0373743	0.528	0.662	1	Cct8	ENSMUSG00000025613	16
ENSMUSG00000028331-Trmo	0.625201	0.0462705	0.155	0.19	1	Trmo	ENSMUSG00000028331	4
ENSMUSG00000021983-Atp8a2	0.625234	0.0939145	0.578	0.615	1	Atp8a2	ENSMUSG00000021983	14
ENSMUSG00000053819-Camk2d	0.625476	0.0255769	0.429	0.503	1	Camk2d	ENSMUSG00000053819	3
ENSMUSG00000096188-Cmtm4	0.625725	-0.0118254	0.379	0.441	1	Cmtm4	ENSMUSG00000096188	8
ENSMUSG00000020647-Ncoa1	0.625725	0.104784	0.366	0.451	1	Ncoa1	ENSMUSG00000020647	12
ENSMUSG00000057835-Zfp119a	0.625805	0.0373578	0.161	0.195	1	Zfp119a	ENSMUSG00000057835	17
ENSMUSG00000020354-Sgcd	0.625944	0.137285	0.534	0.6	1	Sgcd	ENSMUSG00000020354	11
ENSMUSG00000042246-Tmc7	0.626069	0.0272473	0.211	0.256	1	Tmc7	ENSMUSG00000042246	7
ENSMUSG00000022477-Aco2	0.626116	0.144418	0.522	0.6	1	Aco2	ENSMUSG00000022477	15
ENSMUSG00000022800-Fyttd1	0.626299	0.0480987	0.621	0.697	1	Fyttd1	ENSMUSG00000022800	16
ENSMUSG00000055681-Cope	0.626328	0.163042	0.261	0.282	1	Cope	ENSMUSG00000055681	8
ENSMUSG00000036391-Sec24a	0.626413	0.0462244	0.466	0.626	1	Sec24a	ENSMUSG00000036391	11
ENSMUSG00000059631-1500035N22Rik	0.626472	0.0471588	0.087	0.108	1	1500035N22Rik	ENSMUSG00000059631	5
ENSMUSG00000009406-Elk1	0.626641	0.0125281	0.093	0.113	1	Elk1	ENSMUSG00000009406	20
ENSMUSG00000018449-Rpain	0.626803	0.0730245	0.186	0.231	1	Rpain	ENSMUSG00000018449	11
ENSMUSG00000036672-Cenpt	0.627193	0.0339276	0.28	0.344	1	Cenpt	ENSMUSG00000036672	8
ENSMUSG00000024381-Bin1	0.627355	-0.0285918	0.118	0.144	1	Bin1	ENSMUSG00000024381	18
ENSMUSG00000031633-Slc25a4	0.627412	0.130144	0.23	0.231	1	Slc25a4	ENSMUSG00000031633	8
ENSMUSG00000044452-Zfp507	0.627532	0.0456429	0.335	0.415	1	Zfp507	ENSMUSG00000044452	7
ENSMUSG00000103435-Gm36992	0.627568	0.0914965	0.242	0.303	1	Gm36992	ENSMUSG00000103435	1
ENSMUSG00000020149-Rab1a	0.627777	0.18256	0.422	0.503	1	Rab1a	ENSMUSG00000020149	11
ENSMUSG00000026820-Ptges2	0.628027	0.0201883	0.093	0.113	1	Ptges2	ENSMUSG00000026820	2
ENSMUSG00000036459-Wtip	0.628261	0.17376	0.354	0.405	1	Wtip	ENSMUSG00000036459	7
ENSMUSG00000070495-Ctcfl	0.628662	0.0726742	0.112	0.103	1	Ctcfl	ENSMUSG00000070495	2
ENSMUSG00000036402-Gng12	0.629003	0.0265199	0.665	0.81	1	Gng12	ENSMUSG00000036402	6
ENSMUSG00000023905-Tnfrsf12a	0.629087	0.0745808	0.124	0.113	1	Tnfrsf12a	ENSMUSG00000023905	17
ENSMUSG00000027475-Kif3b	0.629225	0.0548416	0.491	0.513	1	Kif3b	ENSMUSG00000027475	2
ENSMUSG00000019132-BC005537	0.629309	0.0116408	0.273	0.344	1	BC005537	ENSMUSG00000019132	13
ENSMUSG00000002102-Psmc3	0.629403	0.0943028	0.54	0.631	1	Psmc3	ENSMUSG00000002102	2
ENSMUSG00000038497-Tmco3	0.629668	0.0652436	0.404	0.492	1	Tmco3	ENSMUSG00000038497	8
ENSMUSG00000055538-Zcchc24	0.629691	0.0533627	0.124	0.154	1	Zcchc24	ENSMUSG00000055538	14
ENSMUSG00000033228-Scaf11	0.629744	0.0475834	0.807	0.872	1	Scaf11	ENSMUSG00000033228	15
ENSMUSG00000041607-Mbp	0.630075	0.0115419	0.137	0.164	1	Mbp	ENSMUSG00000041607	18
ENSMUSG00000048701-Ccdc6	0.630213	-0.0212298	0.727	0.836	1	Ccdc6	ENSMUSG00000048701	10
ENSMUSG00000091002-Tcerg1l	0.630237	0.0379108	0.143	0.174	1	Tcerg1l	ENSMUSG00000091002	7
ENSMUSG00000086035-Gm12610	0.630523	-0.0885184	0.758	0.836	1	Gm12610	ENSMUSG00000086035	4
ENSMUSG00000039323-Igfbp2	0.630716	0.0212609	0.497	0.621	1	Igfbp2	ENSMUSG00000039323	1
ENSMUSG00000044906-4930503L19Rik	0.630789	0.0537722	0.398	0.513	1	4930503L19Rik	ENSMUSG00000044906	18
ENSMUSG00000045410-Akr1e1	0.631018	0.0200194	0.124	0.149	1	Akr1e1	ENSMUSG00000045410	13
ENSMUSG00000067150-Xpo5	0.631048	0.025289	0.36	0.446	1	Xpo5	ENSMUSG00000067150	17
ENSMUSG00000033985-Tesk2	0.631277	-0.00800043	0.41	0.487	1	Tesk2	ENSMUSG00000033985	4
ENSMUSG00000048175-Asb8	0.631389	0.08285	0.143	0.174	1	Asb8	ENSMUSG00000048175	15
ENSMUSG00000006763-Saal1	0.631554	0.0598202	0.143	0.179	1	Saal1	ENSMUSG00000006763	7
ENSMUSG00000002778-Kdelr1	0.632127	0.0476383	0.124	0.154	1	Kdelr1	ENSMUSG00000002778	7
ENSMUSG00000026568-Mpc2	0.632192	0.139058	0.422	0.482	1	Mpc2	ENSMUSG00000026568	1
ENSMUSG00000026803-Ttf1	0.632364	0.0919861	0.317	0.395	1	Ttf1	ENSMUSG00000026803	2
ENSMUSG00000066324-Bpnt2	0.632786	0.0632101	0.18	0.221	1	Bpnt2	ENSMUSG00000066324	4
ENSMUSG00000022498-Txndc11	0.633056	0.0689978	0.398	0.487	1	Txndc11	ENSMUSG00000022498	16
ENSMUSG00000026058-Khdrbs2	0.633108	0.196681	0.528	0.59	1	Khdrbs2	ENSMUSG00000026058	1
ENSMUSG00000058656-Samd12	0.63335	-0.0168302	0.441	0.518	1	Samd12	ENSMUSG00000058656	15
ENSMUSG00000037204-Atg101	0.633428	0.131627	0.242	0.251	1	Atg101	ENSMUSG00000037204	15
ENSMUSG00000054626-Xlr	0.633428	0.0188512	0.112	0.133	1	Xlr	ENSMUSG00000054626	20
ENSMUSG00000027641-Rbl1	0.633715	0.116328	0.398	0.441	1	Rbl1	ENSMUSG00000027641	2
ENSMUSG00000045275-Lca5l	0.633941	-0.0455607	0.217	0.246	1	Lca5l	ENSMUSG00000045275	16
ENSMUSG00000071359-Tbpl1	0.63397	0.0807617	0.161	0.2	1	Tbpl1	ENSMUSG00000071359	10
ENSMUSG00000001158-Snrnp27	0.633973	0.0083418	0.335	0.41	1	Snrnp27	ENSMUSG00000001158	6
ENSMUSG00000017861-Mybl2	0.634012	0.0567916	0.391	0.482	1	Mybl2	ENSMUSG00000017861	2
ENSMUSG00000071324-Armc2	0.634459	0.0641091	0.137	0.169	1	Armc2	ENSMUSG00000071324	10
ENSMUSG00000035161-Ints6	0.634518	0.0654974	0.727	0.826	1	Ints6	ENSMUSG00000035161	14
ENSMUSG00000042589-Cux2	0.634522	0.0409273	0.565	0.672	1	Cux2	ENSMUSG00000042589	5
ENSMUSG00000022840-Adcy5	0.634656	0.00423401	0.161	0.185	1	Adcy5	ENSMUSG00000022840	16
ENSMUSG00000027900-Dram2	0.634768	0.071576	0.242	0.297	1	Dram2	ENSMUSG00000027900	3
ENSMUSG00000025090-Ccdc172	0.634957	0.0884388	0.77	0.795	1	Ccdc172	ENSMUSG00000025090	19
ENSMUSG00000028247-Coq3	0.634961	0.104902	0.236	0.236	1	Coq3	ENSMUSG00000028247	4
ENSMUSG00000042377-Fam83g	0.635014	0.0593321	0.087	0.108	1	Fam83g	ENSMUSG00000042377	11
ENSMUSG00000026754-Golga1	0.635049	0.134484	0.404	0.451	1	Golga1	ENSMUSG00000026754	2
ENSMUSG00000087368-BC065397	0.635084	0.0183971	0.273	0.323	1	BC065397	ENSMUSG00000087368	20
ENSMUSG00000036995-Asap3	0.635206	0.0180775	0.155	0.185	1	Asap3	ENSMUSG00000036995	4
ENSMUSG00000039976-Tbc1d16	0.635297	-0.0155655	0.267	0.308	1	Tbc1d16	ENSMUSG00000039976	11
ENSMUSG00000019814-Ltv1	0.635403	0.0893678	0.217	0.215	1	Ltv1	ENSMUSG00000019814	10
ENSMUSG00000069255-Dusp22	0.635569	0.0400871	0.174	0.21	1	Dusp22	ENSMUSG00000069255	13
ENSMUSG00000037466-Tedc1	0.635733	0.0433839	0.149	0.185	1	Tedc1	ENSMUSG00000037466	12
ENSMUSG00000021361-Tmem14c	0.636052	0.136482	0.217	0.221	1	Tmem14c	ENSMUSG00000021361	13
ENSMUSG00000020923-Ubtf	0.636115	0.0651871	0.391	0.503	1	Ubtf	ENSMUSG00000020923	11
ENSMUSG00000035212-Leprot	0.63665	0.049134	0.242	0.297	1	Leprot	ENSMUSG00000035212	4
ENSMUSG00000035835-Plppr3	0.636697	0.0309116	0.441	0.554	1	Plppr3	ENSMUSG00000035835	10
ENSMUSG00000046157-Tmem229b	0.636713	-0.00580152	0.149	0.174	1	Tmem229b	ENSMUSG00000046157	12
ENSMUSG00000019820-Utrn	0.636867	-0.0268178	0.665	0.759	1	Utrn	ENSMUSG00000019820	10
ENSMUSG00000032580-Rbm5	0.636896	0.105835	0.696	0.79	1	Rbm5	ENSMUSG00000032580	9
ENSMUSG00000021288-Klc1	0.636931	0.0358586	0.304	0.369	1	Klc1	ENSMUSG00000021288	12
ENSMUSG00000059772-Slx1b	0.636939	0.158542	0.28	0.292	1	Slx1b	ENSMUSG00000059772	7
ENSMUSG00000078796-Zfp541	0.637925	0.137527	0.23	0.236	1	Zfp541	ENSMUSG00000078796	7
ENSMUSG00000031508-Ankrd10	0.638119	0.0440554	0.72	0.851	1	Ankrd10	ENSMUSG00000031508	8
ENSMUSG00000032112-Trappc4	0.638249	0.137183	0.323	0.349	1	Trappc4	ENSMUSG00000032112	9
ENSMUSG00000026848-Tor1b	0.638321	0.0322269	0.143	0.174	1	Tor1b	ENSMUSG00000026848	2
ENSMUSG00000034023-Fancd2	0.638414	0.135317	0.559	0.636	1	Fancd2	ENSMUSG00000034023	6
ENSMUSG00000041078-Grid1	0.638606	0.0305209	0.416	0.467	1	Grid1	ENSMUSG00000041078	14
ENSMUSG00000022721-Trmt2a	0.638849	0.0886072	0.217	0.267	1	Trmt2a	ENSMUSG00000022721	16
ENSMUSG00000020946-Gosr2	0.639163	0.153138	0.186	0.19	1	Gosr2	ENSMUSG00000020946	11
ENSMUSG00000106719-Gm42556	0.639269	0.0877494	0.106	0.097	1	Gm42556	ENSMUSG00000106719	5
ENSMUSG00000025235-Bbs4	0.639359	0.0350952	0.335	0.415	1	Bbs4	ENSMUSG00000025235	9
ENSMUSG00000040621-Gemin8	0.639478	0.121034	0.267	0.277	1	Gemin8	ENSMUSG00000040621	20
ENSMUSG00000044475-Ascc1	0.639558	0.0623158	0.304	0.369	1	Ascc1	ENSMUSG00000044475	10
ENSMUSG00000009555-Cdk9	0.639592	0.0911909	0.224	0.277	1	Cdk9	ENSMUSG00000009555	2
ENSMUSG00000002028-Kmt2a	0.639754	-0.00854158	0.776	0.903	1	Kmt2a	ENSMUSG00000002028	9
ENSMUSG00000085456-Gm15398	0.639781	-0.00231427	0.857	0.918	1	Gm15398	ENSMUSG00000085456	10
ENSMUSG00000001151-Pcnt	0.64009	0.0248599	0.522	0.631	1	Pcnt	ENSMUSG00000001151	10
ENSMUSG00000030528-Blm	0.640158	-0.0194592	0.696	0.785	1	Blm	ENSMUSG00000030528	7
ENSMUSG00000004319-Clcn3	0.640273	0.128839	0.609	0.656	1	Clcn3	ENSMUSG00000004319	8
ENSMUSG00000032030-Cul5	0.640308	0.142095	0.646	0.718	1	Cul5	ENSMUSG00000032030	9
ENSMUSG00000048647-Exd1	0.640613	0.0671371	0.342	0.426	1	Exd1	ENSMUSG00000048647	2
ENSMUSG00000020848-Doc2b	0.640683	0.104696	0.106	0.097	1	Doc2b	ENSMUSG00000020848	11
ENSMUSG00000066392-Nrxn3	0.64079	0.177342	0.391	0.426	1	Nrxn3	ENSMUSG00000066392	12
ENSMUSG00000026755-Arpc5l	0.640794	0.105077	0.267	0.338	1	Arpc5l	ENSMUSG00000026755	2
ENSMUSG00000028542-Slc6a9	0.640921	0.0498612	0.211	0.251	1	Slc6a9	ENSMUSG00000028542	4
ENSMUSG00000087601-Uchl1os	0.641123	-0.0157172	0.534	0.641	1	Uchl1os	ENSMUSG00000087601	5
ENSMUSG00000062580-Timm17a	0.641139	0.0986062	0.311	0.323	1	Timm17a	ENSMUSG00000062580	1
ENSMUSG00000042570-Mier2	0.641307	0.0980229	0.155	0.149	1	Mier2	ENSMUSG00000042570	10
ENSMUSG00000021577-Sdha	0.641327	0.146333	0.565	0.636	1	Sdha	ENSMUSG00000021577	13
ENSMUSG00000038538-Ubn2	0.641443	-0.00312553	0.901	0.969	1	Ubn2	ENSMUSG00000038538	6
ENSMUSG00000041144-Dnah7b	0.641457	0.0951517	0.342	0.426	1	Dnah7b	ENSMUSG00000041144	1
ENSMUSG00000022052-Ppp2r2a	0.641854	0.0917668	0.64	0.738	1	Ppp2r2a	ENSMUSG00000022052	14
ENSMUSG00000032514-Ttc21a	0.641947	0.0501927	0.149	0.179	1	Ttc21a	ENSMUSG00000032514	9
ENSMUSG00000062101-Zfp119b	0.641953	-0.0549514	0.093	0.113	1	Zfp119b	ENSMUSG00000062101	17
ENSMUSG00000062234-Gak	0.642085	0.00489639	0.484	0.595	1	Gak	ENSMUSG00000062234	5
ENSMUSG00000027881-Prpf38b	0.642297	0.124953	0.615	0.697	1	Prpf38b	ENSMUSG00000027881	3
ENSMUSG00000038296-Galnt18	0.642336	-0.0104114	0.205	0.241	1	Galnt18	ENSMUSG00000038296	7
ENSMUSG00000054934-Kcnmb4	0.642467	0.1927	0.453	0.503	1	Kcnmb4	ENSMUSG00000054934	10
ENSMUSG00000062590-Armc9	0.642581	-0.0154525	0.677	0.81	1	Armc9	ENSMUSG00000062590	1
ENSMUSG00000046756-Mrps7	0.642686	0.163242	0.28	0.297	1	Mrps7	ENSMUSG00000046756	11
ENSMUSG00000024174-Pot1b	0.642734	0.0290396	0.578	0.677	1	Pot1b	ENSMUSG00000024174	17
ENSMUSG00000040525-Cblc	0.643398	-0.0764579	0.106	0.123	1	Cblc	ENSMUSG00000040525	7
ENSMUSG00000097101-1810034E14Rik	0.643875	0.0466037	0.696	0.805	1	1810034E14Rik	ENSMUSG00000097101	13
ENSMUSG00000028041-Adam15	0.644018	0.0706896	0.217	0.21	1	Adam15	ENSMUSG00000028041	3
ENSMUSG00000044702-Palb2	0.644191	0.0374227	0.472	0.538	1	Palb2	ENSMUSG00000044702	7
ENSMUSG00000039929-Urb1	0.644323	0.0982484	0.267	0.333	1	Urb1	ENSMUSG00000039929	16
ENSMUSG00000040620-Dhx33	0.644585	0.0752023	0.36	0.477	1	Dhx33	ENSMUSG00000040620	11
ENSMUSG00000005057-Sh2b2	0.644754	0.0268508	0.093	0.113	1	Sh2b2	ENSMUSG00000005057	5
ENSMUSG00000035674-Ndufa3	0.644814	0.192032	0.236	0.246	1	Ndufa3	ENSMUSG00000035674	7
ENSMUSG00000020115-Tbk1	0.645104	0.0900033	0.652	0.805	1	Tbk1	ENSMUSG00000020115	10
ENSMUSG00000053453-Thoc7	0.645309	0.0875663	0.286	0.369	1	Thoc7	ENSMUSG00000053453	14
ENSMUSG00000068923-Syt11	0.645506	0.0570138	0.28	0.338	1	Syt11	ENSMUSG00000068923	3
ENSMUSG00000038502-Ptov1	0.645629	0.148604	0.304	0.328	1	Ptov1	ENSMUSG00000038502	7
ENSMUSG00000020864-Ankrd40	0.645683	0.0977872	0.217	0.215	1	Ankrd40	ENSMUSG00000020864	11
ENSMUSG00000032902-Slc16a1	0.646148	0.0399931	0.267	0.333	1	Slc16a1	ENSMUSG00000032902	3
ENSMUSG00000003974-Grm3	0.646184	0.0899401	0.137	0.128	1	Grm3	ENSMUSG00000003974	5
ENSMUSG00000030001-Figla	0.646323	0.13473	0.18	0.174	1	Figla	ENSMUSG00000030001	6
ENSMUSG00000028843-Sh3bgrl3	0.646359	0.10558	0.13	0.123	1	Sh3bgrl3	ENSMUSG00000028843	4
ENSMUSG00000025584-Pde8a	0.646453	-0.0462844	0.422	0.467	1	Pde8a	ENSMUSG00000025584	7
ENSMUSG00000004462-Tbccd1	0.646475	-0.0314214	0.28	0.344	1	Tbccd1	ENSMUSG00000004462	16
ENSMUSG00000032101-Ddx25	0.646494	0.0840757	0.205	0.2	1	Ddx25	ENSMUSG00000032101	9
ENSMUSG00000069495-Epc2	0.646524	-0.0334499	0.466	0.554	1	Epc2	ENSMUSG00000069495	2
ENSMUSG00000022913-Psmg1	0.646855	0.148272	0.23	0.246	1	Psmg1	ENSMUSG00000022913	16
ENSMUSG00000041671-Pyroxd1	0.6469	0.0541545	0.211	0.256	1	Pyroxd1	ENSMUSG00000041671	6
ENSMUSG00000030835-Nomo1	0.647259	0.146228	0.335	0.364	1	Nomo1	ENSMUSG00000030835	7
ENSMUSG00000039478-Micu3	0.647304	0.151216	0.516	0.585	1	Micu3	ENSMUSG00000039478	8
ENSMUSG00000112547-Gm47096	0.647448	0.104185	0.137	0.128	1	Gm47096	ENSMUSG00000112547	12
ENSMUSG00000032413-Rasa2	0.647761	0.0739263	0.758	0.851	1	Rasa2	ENSMUSG00000032413	9
ENSMUSG00000042726-Trafd1	0.647865	0.0481509	0.168	0.205	1	Trafd1	ENSMUSG00000042726	5
ENSMUSG00000096950-Gm9530	0.647919	0.0466169	0.087	0.108	1	Gm9530	ENSMUSG00000096950	1
ENSMUSG00000024969-Mark2	0.647987	-0.0167204	0.72	0.836	1	Mark2	ENSMUSG00000024969	19
ENSMUSG00000023235-Ccl25	0.648016	0.115293	0.565	0.667	1	Ccl25	ENSMUSG00000023235	8
ENSMUSG00000038975-Rabggtb	0.648243	0.125937	0.398	0.523	1	Rabggtb	ENSMUSG00000038975	3
ENSMUSG00000040860-Crocc	0.648258	0.115939	0.329	0.359	1	Crocc	ENSMUSG00000040860	4
ENSMUSG00000028678-Kif2c	0.648524	0.023382	0.453	0.559	1	Kif2c	ENSMUSG00000028678	4
ENSMUSG00000020897-Aurkb	0.648963	0.0937068	0.323	0.4	1	Aurkb	ENSMUSG00000020897	11
ENSMUSG00000026245-Farsb	0.649274	0.0527725	0.323	0.405	1	Farsb	ENSMUSG00000026245	1
ENSMUSG00000060985-Tdrd5	0.649348	0.0407423	0.429	0.538	1	Tdrd5	ENSMUSG00000060985	1
ENSMUSG00000027133-Nop10	0.649449	0.253492	0.242	0.256	1	Nop10	ENSMUSG00000027133	2
ENSMUSG00000081137-BC022960	0.649449	0.0361237	0.224	0.272	1	BC022960	ENSMUSG00000081137	20
ENSMUSG00000022111-Uchl3	0.649511	0.0846461	0.41	0.518	1	Uchl3	ENSMUSG00000022111	14
ENSMUSG00000036990-Otud4	0.649672	0.0995014	0.845	0.892	1	Otud4	ENSMUSG00000036990	8
ENSMUSG00000040434-Large2	0.649678	-0.00281838	0.099	0.118	1	Large2	ENSMUSG00000040434	2
ENSMUSG00000012429-Mplkip	0.649777	0.0485639	0.255	0.308	1	Mplkip	ENSMUSG00000012429	13
ENSMUSG00000060301-2610008E11Rik	0.649788	0.018562	0.236	0.282	1	2610008E11Rik	ENSMUSG00000060301	10
ENSMUSG00000068580-Zfyve19	0.649899	0.037658	0.211	0.256	1	Zfyve19	ENSMUSG00000068580	2
ENSMUSG00000020232-Hmg20b	0.649969	0.176039	0.248	0.267	1	Hmg20b	ENSMUSG00000020232	10
ENSMUSG00000032777-Gtf3c1	0.650107	-0.0117244	0.54	0.631	1	Gtf3c1	ENSMUSG00000032777	7
ENSMUSG00000112488-Gm33981	0.650219	0.122566	0.124	0.113	1	Gm33981	ENSMUSG00000112488	10
ENSMUSG00000028066-Pmf1	0.650373	0.0259648	0.329	0.39	1	Pmf1	ENSMUSG00000028066	3
ENSMUSG00000006010-Odr4	0.650424	0.0830671	0.323	0.426	1	Odr4	ENSMUSG00000006010	1
ENSMUSG00000110554-Gm35256	0.650722	0.159981	0.286	0.297	1	Gm35256	ENSMUSG00000110554	8
ENSMUSG00000001416-Cct3	0.650725	0.0396523	0.547	0.692	1	Cct3	ENSMUSG00000001416	3
ENSMUSG00000003423-Pih1d1	0.650799	0.0381976	0.124	0.149	1	Pih1d1	ENSMUSG00000003423	7
ENSMUSG00000021130-Galnt16	0.6509	-0.0271092	0.211	0.256	1	Galnt16	ENSMUSG00000021130	12
ENSMUSG00000061028-Clasrp	0.650914	0.0286945	0.323	0.39	1	Clasrp	ENSMUSG00000061028	7
ENSMUSG00000048029-Eno4	0.651447	0.166156	0.118	0.113	1	Eno4	ENSMUSG00000048029	19
ENSMUSG00000025154-Arhgap19	0.651651	0.106034	0.28	0.287	1	Arhgap19	ENSMUSG00000025154	19
ENSMUSG00000026672-Optn	0.651751	0.041528	0.124	0.154	1	Optn	ENSMUSG00000026672	2
ENSMUSG00000031729-Ist1	0.652091	0.098605	0.478	0.538	1	Ist1	ENSMUSG00000031729	8
ENSMUSG00000092544-Gm20422	0.652141	0.0650903	0.112	0.103	1	Gm20422	ENSMUSG00000092544	8
ENSMUSG00000036450-Hif1an	0.652586	0.121925	0.354	0.385	1	Hif1an	ENSMUSG00000036450	19
ENSMUSG00000026988-Wdsub1	0.652943	-0.00528715	0.36	0.431	1	Wdsub1	ENSMUSG00000026988	2
ENSMUSG00000022752-Tomm70a	0.652946	0.0963365	0.435	0.559	1	Tomm70a	ENSMUSG00000022752	16
ENSMUSG00000028228-Cpne3	0.653022	0.0861121	0.18	0.226	1	Cpne3	ENSMUSG00000028228	4
ENSMUSG00000040771-Oard1	0.653043	0.0506677	0.267	0.313	1	Oard1	ENSMUSG00000040771	17
ENSMUSG00000034040-Galnt17	0.653259	0.236657	0.311	0.318	1	Galnt17	ENSMUSG00000034040	5
ENSMUSG00000030443-Zfp583	0.653432	0.0215649	0.161	0.195	1	Zfp583	ENSMUSG00000030443	7
ENSMUSG00000030123-Plxnd1	0.653449	0.0866203	0.161	0.159	1	Plxnd1	ENSMUSG00000030123	6
ENSMUSG00000056367-Actr3b	0.6535	0.0596676	0.373	0.395	1	Actr3b	ENSMUSG00000056367	5
ENSMUSG00000000149-Gna12	0.653614	0.0405874	0.46	0.564	1	Gna12	ENSMUSG00000000149	5
ENSMUSG00000009535-Rnmt	0.653762	0.0689025	0.441	0.533	1	Rnmt	ENSMUSG00000009535	18
ENSMUSG00000061759-Armt1	0.653949	0.101557	0.149	0.185	1	Armt1	ENSMUSG00000061759	10
ENSMUSG00000033909-Usp36	0.654007	0.0944217	0.366	0.385	1	Usp36	ENSMUSG00000033909	11
ENSMUSG00000038235-F11r	0.654149	-0.00167457	0.335	0.39	1	F11r	ENSMUSG00000038235	1
ENSMUSG00000116590-Gm53028	0.654197	0.044778	0.224	0.277	1	Gm53028	ENSMUSG00000116590	17
ENSMUSG00000056612-Ppp1r14b	0.654235	0.0349102	0.217	0.262	1	Ppp1r14b	ENSMUSG00000056612	19
ENSMUSG00000026576-Atp1b1	0.654463	0.143527	0.298	0.313	1	Atp1b1	ENSMUSG00000026576	1
ENSMUSG00000021957-Tkt	0.654537	0.00680495	0.124	0.149	1	Tkt	ENSMUSG00000021957	14
ENSMUSG00000021670-Hmgcr	0.655606	0.176275	0.491	0.574	1	Hmgcr	ENSMUSG00000021670	13
ENSMUSG00000026489-Coq8a	0.655612	0.145922	0.236	0.251	1	Coq8a	ENSMUSG00000026489	1
ENSMUSG00000032126-Hmbs	0.656088	0.0475939	0.224	0.221	1	Hmbs	ENSMUSG00000032126	9
ENSMUSG00000073433-Arhgdig	0.656214	0.0569902	0.106	0.128	1	Arhgdig	ENSMUSG00000073433	17
ENSMUSG00000055240-Zfp101	0.656222	0.125009	0.18	0.179	1	Zfp101	ENSMUSG00000055240	17
ENSMUSG00000022003-Slc25a30	0.656615	0.0614335	0.168	0.205	1	Slc25a30	ENSMUSG00000022003	14
ENSMUSG00000025220-Oga	0.656665	0.0162358	0.696	0.785	1	Oga	ENSMUSG00000025220	19
ENSMUSG00000025326-Ube3a	0.656746	0.0683783	0.609	0.728	1	Ube3a	ENSMUSG00000025326	7
ENSMUSG00000039210-Gpatch2	0.657049	-0.0245793	0.584	0.733	1	Gpatch2	ENSMUSG00000039210	1
ENSMUSG00000052593-Adam17	0.65705	0.0120264	0.509	0.61	1	Adam17	ENSMUSG00000052593	12
ENSMUSG00000021400-Wrnip1	0.65709	0.0793861	0.199	0.251	1	Wrnip1	ENSMUSG00000021400	13
ENSMUSG00000032489-Kif9	0.657103	0.0443913	0.199	0.236	1	Kif9	ENSMUSG00000032489	9
ENSMUSG00000029439-Sfswap	0.657162	0.122061	0.609	0.692	1	Sfswap	ENSMUSG00000029439	5
ENSMUSG00000029560-Snx8	0.657363	0.0125741	0.366	0.431	1	Snx8	ENSMUSG00000029560	5
ENSMUSG00000031782-Coq9	0.657519	0.0431075	0.236	0.282	1	Coq9	ENSMUSG00000031782	8
ENSMUSG00000090553-Snrpe	0.657749	0.0818486	0.429	0.528	1	Snrpe	ENSMUSG00000090553	1
ENSMUSG00000054808-Actn4	0.657967	0.0532817	0.627	0.703	1	Actn4	ENSMUSG00000054808	7
ENSMUSG00000015363-Trabd	0.658087	0.137148	0.155	0.154	1	Trabd	ENSMUSG00000015363	15
ENSMUSG00000061273-Mmgt1	0.658133	0.134773	0.161	0.159	1	Mmgt1	ENSMUSG00000061273	20
ENSMUSG00000033106-Slc7a6os	0.658195	0.0375505	0.634	0.779	1	Slc7a6os	ENSMUSG00000033106	8
ENSMUSG00000114073-Gm30302	0.65822	0.0995077	0.292	0.364	1	Gm30302	ENSMUSG00000114073	13
ENSMUSG00000000355-Mcts1	0.658572	0.0780504	0.205	0.251	1	Mcts1	ENSMUSG00000000355	20
ENSMUSG00000104053-Gm38126	0.658638	0.0378081	0.317	0.379	1	Gm38126	ENSMUSG00000104053	1
ENSMUSG00000056076-Eif3b	0.658732	0.113997	0.41	0.477	1	Eif3b	ENSMUSG00000056076	5
ENSMUSG00000030002-Dusp11	0.658851	0.0913002	0.466	0.549	1	Dusp11	ENSMUSG00000030002	6
ENSMUSG00000048271-Rbm33	0.658861	0.0316986	0.416	0.518	1	Rbm33	ENSMUSG00000048271	5
ENSMUSG00000030306-Tmtc1	0.658942	0.116731	0.571	0.656	1	Tmtc1	ENSMUSG00000030306	6
ENSMUSG00000003299-Mrpl4	0.659182	0.133831	0.311	0.333	1	Mrpl4	ENSMUSG00000003299	9
ENSMUSG00000026003-Acadl	0.659211	0.109583	0.155	0.149	1	Acadl	ENSMUSG00000026003	1
ENSMUSG00000025521-Tmem192	0.659308	0.0429017	0.143	0.169	1	Tmem192	ENSMUSG00000025521	8
ENSMUSG00000032036-Kirrel3	0.659424	0.0515052	0.112	0.133	1	Kirrel3	ENSMUSG00000032036	9
ENSMUSG00000012640-Zfp715	0.659461	0.0558665	0.099	0.123	1	Zfp715	ENSMUSG00000012640	7
ENSMUSG00000029233-Srd5a3	0.659739	0.142187	0.13	0.128	1	Srd5a3	ENSMUSG00000029233	5
ENSMUSG00000022829-Stxbp5l	0.660011	0.146872	0.149	0.138	1	Stxbp5l	ENSMUSG00000022829	16
ENSMUSG00000023467-Tulp2	0.660063	0.0675493	0.366	0.462	1	Tulp2	ENSMUSG00000023467	7
ENSMUSG00000112426-Gm47200	0.660223	0.090168	0.106	0.128	1	Gm47200	ENSMUSG00000112426	10
ENSMUSG00000025978-Rftn2	0.660365	0.0427903	0.174	0.21	1	Rftn2	ENSMUSG00000025978	1
ENSMUSG00000027615-Hps3	0.660372	0.0887678	0.267	0.277	1	Hps3	ENSMUSG00000027615	3
ENSMUSG00000019261-Map1s	0.660408	0.165765	0.429	0.497	1	Map1s	ENSMUSG00000019261	8
ENSMUSG00000027878-Notch2	0.660472	-0.00340421	0.385	0.462	1	Notch2	ENSMUSG00000027878	3
ENSMUSG00000026005-Rpe	0.660571	0.0587752	0.342	0.436	1	Rpe	ENSMUSG00000026005	1
ENSMUSG00000005881-Ergic3	0.660761	0.172768	0.286	0.313	1	Ergic3	ENSMUSG00000005881	2
ENSMUSG00000030231-Plekha5	0.660972	0.0044296	0.758	0.862	1	Plekha5	ENSMUSG00000030231	6
ENSMUSG00000068284-Usf3	0.661012	0.0401305	0.137	0.164	1	Usf3	ENSMUSG00000068284	16
ENSMUSG00000020386-Sar1b	0.661248	0.12523	0.323	0.349	1	Sar1b	ENSMUSG00000020386	11
ENSMUSG00000031862-Atp13a1	0.661398	0.212995	0.248	0.272	1	Atp13a1	ENSMUSG00000031862	8
ENSMUSG00000001964-Emd	0.661451	0.0943876	0.174	0.21	1	Emd	ENSMUSG00000001964	20
ENSMUSG00000027111-Itga6	0.661541	-0.0260663	0.385	0.472	1	Itga6	ENSMUSG00000027111	2
ENSMUSG00000042328-Hps4	0.661599	0.129188	0.205	0.21	1	Hps4	ENSMUSG00000042328	5
ENSMUSG00000052748-Swt1	0.661724	0.0326007	0.77	0.851	1	Swt1	ENSMUSG00000052748	1
ENSMUSG00000114045-Gm34220	0.66188	0.0698648	0.13	0.123	1	Gm34220	ENSMUSG00000114045	12
ENSMUSG00000047441-Antxrl	0.662165	0.0923997	0.124	0.118	1	Antxrl	ENSMUSG00000047441	14
ENSMUSG00000021036-Sptlc2	0.66234	0.129229	0.665	0.79	1	Sptlc2	ENSMUSG00000021036	12
ENSMUSG00000027937-Jtb	0.66237	0.0839998	0.23	0.287	1	Jtb	ENSMUSG00000027937	3
ENSMUSG00000041975-Mettl8	0.662552	0.0754632	0.503	0.631	1	Mettl8	ENSMUSG00000041975	2
ENSMUSG00000120241-ENSMUSG00000120241	0.662566	0.0755486	0.236	0.297	1	ENSMUSG00000120241	ENSMUSG00000120241
ENSMUSG00000034796-Cpne7	0.662689	0.0946637	0.118	0.144	1	Cpne7	ENSMUSG00000034796	8
ENSMUSG00000032898-Fbxo21	0.662738	0.182546	0.311	0.344	1	Fbxo21	ENSMUSG00000032898	5
ENSMUSG00000025268-Maged2	0.663217	0.160436	0.242	0.256	1	Maged2	ENSMUSG00000025268	20
ENSMUSG00000051705-Senp8	0.663409	0.114945	0.317	0.4	1	Senp8	ENSMUSG00000051705	9
ENSMUSG00000041258-Zfp236	0.663579	-0.0291848	0.484	0.574	1	Zfp236	ENSMUSG00000041258	18
ENSMUSG00000017146-Brca1	0.663726	0.0245918	0.888	0.918	1	Brca1	ENSMUSG00000017146	11
ENSMUSG00000050471-Fam118b	0.663796	0.0413716	0.429	0.549	1	Fam118b	ENSMUSG00000050471	9
ENSMUSG00000039990-Edrf1	0.663856	0.0237531	0.677	0.779	1	Edrf1	ENSMUSG00000039990	7
ENSMUSG00000028447-Dctn3	0.663943	0.13209	0.174	0.174	1	Dctn3	ENSMUSG00000028447	4
ENSMUSG00000002845-Tmem39a	0.663949	0.0259474	0.453	0.569	1	Tmem39a	ENSMUSG00000002845	16
ENSMUSG00000030265-Kras	0.664199	0.0966729	0.46	0.523	1	Kras	ENSMUSG00000030265	6
ENSMUSG00000057406-Nsd2	0.664438	-0.052839	0.845	0.938	1	Nsd2	ENSMUSG00000057406	5
ENSMUSG00000028822-Tmem50a	0.664967	0.150636	0.366	0.492	1	Tmem50a	ENSMUSG00000028822	4
ENSMUSG00000021752-Kctd6	0.664992	0.123337	0.248	0.256	1	Kctd6	ENSMUSG00000021752	14
ENSMUSG00000069045-Ddx3y	0.665032	0.0327017	0.236	0.287	1	Ddx3y	ENSMUSG00000069045	21
ENSMUSG00000058239-Usf2	0.665167	0.110661	0.273	0.287	1	Usf2	ENSMUSG00000058239	7
ENSMUSG00000072923-Gm10439	0.665244	0.00759005	0.143	0.164	1	Gm10439	ENSMUSG00000072923	20
ENSMUSG00000028069-Gpatch4	0.6654	0.109076	0.193	0.236	1	Gpatch4	ENSMUSG00000028069	3
ENSMUSG00000052533-Nup188	0.665552	0.0811934	0.329	0.405	1	Nup188	ENSMUSG00000052533	2
ENSMUSG00000044948-Cfap43	0.665791	0.0625244	0.342	0.354	1	Cfap43	ENSMUSG00000044948	19
ENSMUSG00000018167-Stard3	0.666077	0.0902982	0.298	0.374	1	Stard3	ENSMUSG00000018167	11
ENSMUSG00000008129-Brme1	0.666338	0.153872	0.311	0.344	1	Brme1	ENSMUSG00000008129	8
ENSMUSG00000022106-Rcbtb2	0.666628	0.049467	0.404	0.487	1	Rcbtb2	ENSMUSG00000022106	14
ENSMUSG00000040822-1700123O20Rik	0.666719	0.122435	0.186	0.195	1	1700123O20Rik	ENSMUSG00000040822	14
ENSMUSG00000033174-Mgll	0.66718	-0.0739161	0.553	0.621	1	Mgll	ENSMUSG00000033174	6
ENSMUSG00000022555-Dgat1	0.667496	0.199124	0.311	0.359	1	Dgat1	ENSMUSG00000022555	15
ENSMUSG00000027326-Knl1	0.66771	0.0368019	0.752	0.862	1	Knl1	ENSMUSG00000027326	2
ENSMUSG00000033356-Pus7l	0.6678	-0.0191319	0.087	0.103	1	Pus7l	ENSMUSG00000033356	15
ENSMUSG00000033059-Pygb	0.668037	0.05225	0.404	0.503	1	Pygb	ENSMUSG00000033059	2
ENSMUSG00000037152-Ndufc1	0.668136	0.0556458	0.211	0.251	1	Ndufc1	ENSMUSG00000037152	3
ENSMUSG00000029722-Agfg2	0.668155	0.0713062	0.366	0.467	1	Agfg2	ENSMUSG00000029722	5
ENSMUSG00000026270-Capn10	0.668264	0.0338584	0.161	0.2	1	Capn10	ENSMUSG00000026270	1
ENSMUSG00000026181-Ppm1f	0.668584	0.134695	0.286	0.308	1	Ppm1f	ENSMUSG00000026181	16
ENSMUSG00000057594-Arl16	0.668715	0.132164	0.137	0.133	1	Arl16	ENSMUSG00000057594	11
ENSMUSG00000040859-Bsdc1	0.669024	0.0314074	0.211	0.256	1	Bsdc1	ENSMUSG00000040859	4
ENSMUSG00000041608-Entpd3	0.669382	0.0520115	0.186	0.179	1	Entpd3	ENSMUSG00000041608	9
ENSMUSG00000052616-Terb1	0.669548	0.115678	0.242	0.246	1	Terb1	ENSMUSG00000052616	8
ENSMUSG00000038205-Prkab2	0.669601	0.0404928	0.236	0.292	1	Prkab2	ENSMUSG00000038205	3
ENSMUSG00000020755-Sap30bp	0.669813	0.0666413	0.298	0.364	1	Sap30bp	ENSMUSG00000020755	11
ENSMUSG00000054408-Spcs3	0.669922	0.0287466	0.267	0.318	1	Spcs3	ENSMUSG00000054408	8
ENSMUSG00000097253-Gm26770	0.67016	0.0291463	0.236	0.282	1	Gm26770	ENSMUSG00000097253	6
ENSMUSG00000063063-Ctnna2	0.670293	0.00284263	0.64	0.723	1	Ctnna2	ENSMUSG00000063063	6
ENSMUSG00000052337-Immt	0.6703	-0.0404845	0.683	0.754	1	Immt	ENSMUSG00000052337	6
ENSMUSG00000069044-Usp9y	0.670484	-0.0267951	0.745	0.841	1	Usp9y	ENSMUSG00000069044	21
ENSMUSG00000056763-Cspp1	0.670514	0.0446265	0.882	0.928	1	Cspp1	ENSMUSG00000056763	1
ENSMUSG00000028010-Gar1	0.670571	0.159343	0.366	0.421	1	Gar1	ENSMUSG00000028010	3
ENSMUSG00000072946-Ptgr2	0.670595	0.0171465	0.199	0.236	1	Ptgr2	ENSMUSG00000072946	12
ENSMUSG00000032026-Rexo2	0.670961	0.0232485	0.273	0.323	1	Rexo2	ENSMUSG00000032026	9
ENSMUSG00000027490-E2f1	0.67105	0.118344	0.236	0.236	1	E2f1	ENSMUSG00000027490	2
ENSMUSG00000053907-Mat2a	0.671245	0.0909359	0.888	0.913	1	Mat2a	ENSMUSG00000053907	6
ENSMUSG00000025269-Apex2	0.671338	0.044985	0.46	0.544	1	Apex2	ENSMUSG00000025269	20
ENSMUSG00000047084-Ngrn	0.671803	0.00358168	0.099	0.118	1	Ngrn	ENSMUSG00000047084	7
ENSMUSG00000027651-Rprd1b	0.67192	0.172076	0.354	0.4	1	Rprd1b	ENSMUSG00000027651	2
ENSMUSG00000024104-Washc2	0.67208	0.0769243	0.497	0.615	1	Washc2	ENSMUSG00000024104	6
ENSMUSG00000082001-Gm15607	0.672264	0.0500626	0.143	0.174	1	Gm15607	ENSMUSG00000082001	5
ENSMUSG00000029925-Tbxas1	0.672309	0.0583209	0.106	0.128	1	Tbxas1	ENSMUSG00000029925	6
ENSMUSG00000003363-Pld3	0.672358	0.187762	0.143	0.144	1	Pld3	ENSMUSG00000003363	7
ENSMUSG00000028358-Zfp618	0.672846	0.0401109	0.248	0.292	1	Zfp618	ENSMUSG00000028358	4
ENSMUSG00000037816-Fbxw17	0.673351	0.0594777	0.124	0.149	1	Fbxw17	ENSMUSG00000037816	13
ENSMUSG00000002799-Jag2	0.673551	0.0786355	0.217	0.267	1	Jag2	ENSMUSG00000002799	12
ENSMUSG00000046844-Vat1l	0.673627	0.0666911	0.23	0.277	1	Vat1l	ENSMUSG00000046844	8
ENSMUSG00000036327-Qsox2	0.673658	0.0589317	0.199	0.241	1	Qsox2	ENSMUSG00000036327	2
ENSMUSG00000060538-Tmem219	0.673795	0.100664	0.273	0.344	1	Tmem219	ENSMUSG00000060538	7
ENSMUSG00000032398-Snapc5	0.673901	0.0418257	0.112	0.133	1	Snapc5	ENSMUSG00000032398	9
ENSMUSG00000025816-Sec61a2	0.67398	0.0249165	0.534	0.631	1	Sec61a2	ENSMUSG00000025816	2
ENSMUSG00000091337-Eid1	0.674009	0.00928284	0.304	0.374	1	Eid1	ENSMUSG00000091337	2
ENSMUSG00000036644-Tbc1d9b	0.674176	0.081207	0.286	0.349	1	Tbc1d9b	ENSMUSG00000036644	11
ENSMUSG00000063550-Nup98	0.674368	0.0708443	0.745	0.815	1	Nup98	ENSMUSG00000063550	7
ENSMUSG00000033740-St18	0.674724	0.143161	0.304	0.313	1	St18	ENSMUSG00000033740	1
ENSMUSG00000027365-Trpm7	0.674767	0.0398638	0.913	0.974	1	Trpm7	ENSMUSG00000027365	2
ENSMUSG00000033731-3300002A11Rik	0.675035	0.0236581	0.155	0.185	1	3300002A11Rik	ENSMUSG00000033731	12
ENSMUSG00000026499-Acbd3	0.675084	0.1692	0.503	0.6	1	Acbd3	ENSMUSG00000026499	1
ENSMUSG00000038914-Dido1	0.67521	0.0690775	0.578	0.662	1	Dido1	ENSMUSG00000038914	2
ENSMUSG00000024507-Hsd17b4	0.675212	0.0473045	0.366	0.446	1	Hsd17b4	ENSMUSG00000024507	18
ENSMUSG00000000282-Mnt	0.675366	0.135811	0.186	0.19	1	Mnt	ENSMUSG00000000282	11
ENSMUSG00000004667-Polr2e	0.675446	0.19948	0.447	0.544	1	Polr2e	ENSMUSG00000004667	10
ENSMUSG00000071855-Ccdc112	0.675576	0.106966	0.366	0.405	1	Ccdc112	ENSMUSG00000071855	18
ENSMUSG00000029388-Eif2b1	0.675759	0.136786	0.236	0.246	1	Eif2b1	ENSMUSG00000029388	5
ENSMUSG00000025060-Slk	0.675845	0.0718904	0.764	0.831	1	Slk	ENSMUSG00000025060	19
ENSMUSG00000022359-Wdyhv1	0.675873	0.0708504	0.385	0.482	1	Wdyhv1	ENSMUSG00000022359	15
ENSMUSG00000074165-Zfp788	0.675875	0.0428244	0.124	0.149	1	Zfp788	ENSMUSG00000074165	7
ENSMUSG00000032558-Nphp3	0.675984	0.0206485	0.099	0.118	1	Nphp3	ENSMUSG00000032558	9
ENSMUSG00000001700-Gramd3	0.676123	0.0520969	0.13	0.159	1	Gramd3	ENSMUSG00000001700	18
ENSMUSG00000021012-Zc3h14	0.676165	0.0378856	0.516	0.61	1	Zc3h14	ENSMUSG00000021012	12
ENSMUSG00000018654-Ikzf1	0.676647	0.0605371	0.149	0.179	1	Ikzf1	ENSMUSG00000018654	11
ENSMUSG00000024082-Ndufaf7	0.676891	0.0334901	0.36	0.436	1	Ndufaf7	ENSMUSG00000024082	17
ENSMUSG00000034424-Gcsh	0.676913	0.117257	0.199	0.2	1	Gcsh	ENSMUSG00000034424	8
ENSMUSG00000079608-Stard6	0.677244	0.0303214	0.267	0.303	1	Stard6	ENSMUSG00000079608	18
ENSMUSG00000005413-Hmox1	0.677381	0.0620064	0.112	0.103	1	Hmox1	ENSMUSG00000005413	8
ENSMUSG00000006301-Tmbim1	0.677714	0.0629881	0.199	0.246	1	Tmbim1	ENSMUSG00000006301	1
ENSMUSG00000024902-Mrpl11	0.677918	0.0491018	0.137	0.164	1	Mrpl11	ENSMUSG00000024902	19
ENSMUSG00000046567-4930430F08Rik	0.67806	0.0137798	0.193	0.226	1	4930430F08Rik	ENSMUSG00000046567	10
ENSMUSG00000039789-Zfp597	0.679177	0.05962	0.211	0.256	1	Zfp597	ENSMUSG00000039789	16
ENSMUSG00000035266-Helq	0.679189	0.123095	0.348	0.374	1	Helq	ENSMUSG00000035266	5
ENSMUSG00000006463-Zdhhc24	0.679205	0.0728341	0.149	0.144	1	Zdhhc24	ENSMUSG00000006463	19
ENSMUSG00000079215-Zfp664	0.679247	-0.00937231	0.553	0.646	1	Zfp664	ENSMUSG00000079215	5
ENSMUSG00000062762-Ei24	0.680012	0.0255824	0.36	0.456	1	Ei24	ENSMUSG00000062762	9
ENSMUSG00000052214-Opa3	0.680069	-0.0263632	0.565	0.677	1	Opa3	ENSMUSG00000052214	7
ENSMUSG00000039354-Smarcal1	0.680205	0.00881432	0.186	0.215	1	Smarcal1	ENSMUSG00000039354	1
ENSMUSG00000040455-Usp45	0.680444	0.0374298	0.466	0.554	1	Usp45	ENSMUSG00000040455	4
ENSMUSG00000029642-Polr1d	0.681184	0.117821	0.286	0.303	1	Polr1d	ENSMUSG00000029642	5
ENSMUSG00000027496-Aurka	0.681342	0.0527522	0.224	0.267	1	Aurka	ENSMUSG00000027496	2
ENSMUSG00000087823-Gm22281	0.681575	0.0085383	0.099	0.118	1	Gm22281	ENSMUSG00000087823	1
ENSMUSG00000025047-Pdcd11	0.682422	0.126078	0.733	0.831	1	Pdcd11	ENSMUSG00000025047	19
ENSMUSG00000038014-Fam120a	0.6827	0.0140783	0.484	0.574	1	Fam120a	ENSMUSG00000038014	13
ENSMUSG00000052609-Plekhg3	0.682779	0.0288432	0.137	0.164	1	Plekhg3	ENSMUSG00000052609	12
ENSMUSG00000004096-Cwc15	0.682928	0.0814622	0.311	0.323	1	Cwc15	ENSMUSG00000004096	9
ENSMUSG00000022388-Ttll8	0.683123	0.044195	0.106	0.128	1	Ttll8	ENSMUSG00000022388	15
ENSMUSG00000028970-Abcb1b	0.683145	-0.00344197	0.199	0.236	1	Abcb1b	ENSMUSG00000028970	5
ENSMUSG00000056155-Nanos3	0.683673	0.0578813	0.149	0.179	1	Nanos3	ENSMUSG00000056155	8
ENSMUSG00000022789-Dnm1l	0.68369	0.0154549	0.671	0.785	1	Dnm1l	ENSMUSG00000022789	16
ENSMUSG00000052488-Cherp	0.683866	0.093068	0.553	0.626	1	Cherp	ENSMUSG00000052488	8
ENSMUSG00000041594-Tmtc4	0.684057	0.0773061	0.478	0.61	1	Tmtc4	ENSMUSG00000041594	14
ENSMUSG00000020962-Gtf2a1	0.684205	0.0910793	0.503	0.564	1	Gtf2a1	ENSMUSG00000020962	12
ENSMUSG00000016921-Srsf6	0.684335	0.146759	0.503	0.595	1	Srsf6	ENSMUSG00000016921	2
ENSMUSG00000040667-Nup88	0.68448	0.0826751	0.323	0.395	1	Nup88	ENSMUSG00000040667	11
ENSMUSG00000052155-Acvr2a	0.684489	0.0976807	0.484	0.564	1	Acvr2a	ENSMUSG00000052155	2
ENSMUSG00000057177-Gsk3a	0.684524	0.0304946	0.186	0.221	1	Gsk3a	ENSMUSG00000057177	7
ENSMUSG00000044709-Gemin7	0.684702	0.117752	0.149	0.149	1	Gemin7	ENSMUSG00000044709	7
ENSMUSG00000037989-Wnk2	0.684702	0.0217329	0.137	0.159	1	Wnk2	ENSMUSG00000037989	13
ENSMUSG00000022677-Cep20	0.684769	0.0508603	0.28	0.349	1	Cep20	ENSMUSG00000022677	16
ENSMUSG00000020476-Dbnl	0.684895	0.134548	0.323	0.354	1	Dbnl	ENSMUSG00000020476	11
ENSMUSG00000031728-Zfp821	0.685357	0.0692591	0.304	0.385	1	Zfp821	ENSMUSG00000031728	8
ENSMUSG00000086016-1700084C06Rik	0.685403	-0.0599352	0.689	0.779	1	1700084C06Rik	ENSMUSG00000086016	9
ENSMUSG00000021938-Pspc1	0.685454	0.0776601	0.77	0.882	1	Pspc1	ENSMUSG00000021938	14
ENSMUSG00000029501-Ankle2	0.685464	0.086109	0.447	0.585	1	Ankle2	ENSMUSG00000029501	5
ENSMUSG00000066148-Prpf4	0.685617	0.0129948	0.385	0.462	1	Prpf4	ENSMUSG00000066148	4
ENSMUSG00000025762-Larp1b	0.685701	0.0617582	0.547	0.646	1	Larp1b	ENSMUSG00000025762	3
ENSMUSG00000050272-Dscam	0.685802	-0.0100937	0.509	0.595	1	Dscam	ENSMUSG00000050272	16
ENSMUSG00000085704-4921531C22Rik	0.685837	0.029712	0.106	0.128	1	4921531C22Rik	ENSMUSG00000085704	2
ENSMUSG00000015745-Plekho1	0.685877	0.0845083	0.112	0.103	1	Plekho1	ENSMUSG00000015745	3
ENSMUSG00000013663-Pten	0.685928	0.0391792	0.484	0.61	1	Pten	ENSMUSG00000013663	19
ENSMUSG00000029247-Paics	0.686088	0.150497	0.335	0.364	1	Paics	ENSMUSG00000029247	5
ENSMUSG00000024948-Map4k2	0.686375	0.112564	0.404	0.441	1	Map4k2	ENSMUSG00000024948	19
ENSMUSG00000040481-Bptf	0.686381	-0.0239108	0.82	0.867	1	Bptf	ENSMUSG00000040481	11
ENSMUSG00000019790-Stxbp5	0.686503	0.0200052	0.373	0.451	1	Stxbp5	ENSMUSG00000019790	10
ENSMUSG00000024576-Csnk1a1	0.686505	0.0871298	0.727	0.826	1	Csnk1a1	ENSMUSG00000024576	18
ENSMUSG00000003308-Keap1	0.686513	0.0965466	0.143	0.174	1	Keap1	ENSMUSG00000003308	9
ENSMUSG00000028266-Lmo4	0.68672	0.052902	0.329	0.4	1	Lmo4	ENSMUSG00000028266	3
ENSMUSG00000002658-Gtf2f1	0.687007	0.126342	0.398	0.503	1	Gtf2f1	ENSMUSG00000002658	17
ENSMUSG00000019854-Reps1	0.687116	0.0872013	0.578	0.646	1	Reps1	ENSMUSG00000019854	10
ENSMUSG00000029276-Glmn	0.68719	-0.0442545	0.702	0.785	1	Glmn	ENSMUSG00000029276	5
ENSMUSG00000092417-Gpank1	0.687351	0.017918	0.093	0.113	1	Gpank1	ENSMUSG00000092417	17
ENSMUSG00000048118-Arid4a	0.687447	0.0191979	0.255	0.292	1	Arid4a	ENSMUSG00000048118	12
ENSMUSG00000067438-Hmx1	0.68775	0.0315936	0.155	0.185	1	Hmx1	ENSMUSG00000067438	5
ENSMUSG00000057363-Uxs1	0.687965	0.117602	0.484	0.549	1	Uxs1	ENSMUSG00000057363	1
ENSMUSG00000033931-Rbm34	0.687981	0.0449453	0.354	0.456	1	Rbm34	ENSMUSG00000033931	8
ENSMUSG00000070047-Fat1	0.688081	-0.0418055	0.584	0.656	1	Fat1	ENSMUSG00000070047	8
ENSMUSG00000063663-Brwd3	0.688329	0.17172	0.18	0.221	1	Brwd3	ENSMUSG00000063663	20
ENSMUSG00000027506-Tpd52	0.688525	0.0757348	0.46	0.523	1	Tpd52	ENSMUSG00000027506	3
ENSMUSG00000029207-Apbb2	0.688699	0.0663016	0.832	0.862	1	Apbb2	ENSMUSG00000029207	5
ENSMUSG00000034432-Cops8	0.689017	0.0479961	0.478	0.585	1	Cops8	ENSMUSG00000034432	1
ENSMUSG00000030986-Dhx32	0.689245	-0.00897443	0.497	0.595	1	Dhx32	ENSMUSG00000030986	7
ENSMUSG00000020086-Macroh2a2	0.689537	0.0962194	0.118	0.113	1	Macroh2a2	ENSMUSG00000020086	10
ENSMUSG00000049686-Orai1	0.689655	0.0456378	0.217	0.267	1	Orai1	ENSMUSG00000049686	5
ENSMUSG00000004356-Utp20	0.689665	-0.0139637	0.745	0.856	1	Utp20	ENSMUSG00000004356	10
ENSMUSG00000019920-Lims1	0.689698	0.00905423	0.857	0.892	1	Lims1	ENSMUSG00000019920	10
ENSMUSG00000031667-Aktip	0.689751	0.120206	0.186	0.185	1	Aktip	ENSMUSG00000031667	8
ENSMUSG00000008429-Herpud2	0.68988	0.0696559	0.217	0.272	1	Herpud2	ENSMUSG00000008429	9
ENSMUSG00000062270-Morf4l1	0.689918	0.0174922	0.497	0.6	1	Morf4l1	ENSMUSG00000062270	9
ENSMUSG00000020770-Unk	0.689968	0.027509	0.429	0.497	1	Unk	ENSMUSG00000020770	11
ENSMUSG00000024622-Hmgxb3	0.690527	0.093934	0.534	0.605	1	Hmgxb3	ENSMUSG00000024622	18
ENSMUSG00000024498-Tcerg1	0.690596	0.06082	0.677	0.738	1	Tcerg1	ENSMUSG00000024498	18
ENSMUSG00000059975-Zfp74	0.690715	0.038459	0.205	0.241	1	Zfp74	ENSMUSG00000059975	7
ENSMUSG00000052712-BC004004	0.690904	0.0742355	0.298	0.369	1	BC004004	ENSMUSG00000052712	17
ENSMUSG00000029185-Fam114a1	0.690982	-0.0365203	0.093	0.108	1	Fam114a1	ENSMUSG00000029185	5
ENSMUSG00000041130-Zfp598	0.691341	0.129747	0.348	0.39	1	Zfp598	ENSMUSG00000041130	17
ENSMUSG00000023025-Larp4	0.693128	-0.0133139	0.795	0.867	1	Larp4	ENSMUSG00000023025	15
ENSMUSG00000012114-Med15	0.693334	-0.0319013	0.547	0.631	1	Med15	ENSMUSG00000012114	16
ENSMUSG00000028016-Ints12	0.69349	0.0822474	0.211	0.256	1	Ints12	ENSMUSG00000028016	3
ENSMUSG00000038777-Sema6c	0.693495	0.158273	0.13	0.128	1	Sema6c	ENSMUSG00000038777	3
ENSMUSG00000114937-Gm30054	0.693559	0.120771	0.429	0.533	1	Gm30054	ENSMUSG00000114937	14
ENSMUSG00000027997-Casp6	0.693647	0.0342203	0.124	0.149	1	Casp6	ENSMUSG00000027997	3
ENSMUSG00000024909-Efemp2	0.693667	0.114586	0.118	0.113	1	Efemp2	ENSMUSG00000024909	19
ENSMUSG00000036940-Kdm1a	0.693787	0.0626441	0.739	0.785	1	Kdm1a	ENSMUSG00000036940	4
ENSMUSG00000021282-Eif5	0.693791	0.00622687	0.652	0.764	1	Eif5	ENSMUSG00000021282	12
ENSMUSG00000109394-A230057D06Rik	0.693838	0.0589663	0.112	0.133	1	A230057D06Rik	ENSMUSG00000109394	7
ENSMUSG00000024666-Tmem138	0.693917	0.0316147	0.161	0.19	1	Tmem138	ENSMUSG00000024666	19
ENSMUSG00000029862-Clcn1	0.693967	0.0892927	0.099	0.123	1	Clcn1	ENSMUSG00000029862	6
ENSMUSG00000064138-Fam172a	0.694096	0.00476375	0.894	0.938	1	Fam172a	ENSMUSG00000064138	13
ENSMUSG00000017288-Vps53	0.69416	0.117122	0.242	0.297	1	Vps53	ENSMUSG00000017288	11
ENSMUSG00000018209-Stk4	0.694188	0.0835529	0.627	0.703	1	Stk4	ENSMUSG00000018209	2
ENSMUSG00000029466-Anapc7	0.694225	0.0461703	0.28	0.333	1	Anapc7	ENSMUSG00000029466	5
ENSMUSG00000014554-Dguok	0.694282	0.106555	0.292	0.318	1	Dguok	ENSMUSG00000014554	6
ENSMUSG00000010290-AI597479	0.694379	0.0595791	0.174	0.21	1	AI597479	ENSMUSG00000010290	1
ENSMUSG00000026456-Cyb5r1	0.694417	0.0486473	0.224	0.267	1	Cyb5r1	ENSMUSG00000026456	1
ENSMUSG00000114839-Gm40989	0.694417	0.0644464	0.224	0.267	1	Gm40989	ENSMUSG00000114839	13
ENSMUSG00000033157-Abhd10	0.694417	0.0620484	0.255	0.318	1	Abhd10	ENSMUSG00000033157	16
ENSMUSG00000026280-Atg4b	0.694438	0.0186731	0.466	0.564	1	Atg4b	ENSMUSG00000026280	1
ENSMUSG00000032656-Marchf3	0.694606	0.114866	0.435	0.549	1	Marchf3	ENSMUSG00000032656	18
ENSMUSG00000040896-Kcnd3	0.694666	0.11837	0.689	0.738	1	Kcnd3	ENSMUSG00000040896	3
ENSMUSG00000034343-Ube2f	0.694699	0.156471	0.491	0.59	1	Ube2f	ENSMUSG00000034343	1
ENSMUSG00000031066-Usp11	0.694806	0.0258548	0.118	0.138	1	Usp11	ENSMUSG00000031066	20
ENSMUSG00000026675-Hsd17b7	0.694851	0.133654	0.255	0.272	1	Hsd17b7	ENSMUSG00000026675	1
ENSMUSG00000016833-Mrps18c	0.694923	0.0309682	0.124	0.149	1	Mrps18c	ENSMUSG00000016833	5
ENSMUSG00000032673-Prorsd1	0.695046	0.0146337	0.106	0.123	1	Prorsd1	ENSMUSG00000032673	11
ENSMUSG00000029097-Trmt44	0.695111	0.116446	0.248	0.251	1	Trmt44	ENSMUSG00000029097	5
ENSMUSG00000087366-Junos	0.695317	0.0489951	0.149	0.144	1	Junos	ENSMUSG00000087366	4
ENSMUSG00000029406-Pitpnm2	0.695353	0.117093	0.41	0.497	1	Pitpnm2	ENSMUSG00000029406	5
ENSMUSG00000021819-Zswim8	0.695372	0.117686	0.28	0.297	1	Zswim8	ENSMUSG00000021819	14
ENSMUSG00000028411-Aptx	0.695418	0.108124	0.224	0.226	1	Aptx	ENSMUSG00000028411	4
ENSMUSG00000032405-Pias1	0.695686	0.0813056	0.677	0.723	1	Pias1	ENSMUSG00000032405	9
ENSMUSG00000026944-Abca2	0.695751	0.10637	0.304	0.333	1	Abca2	ENSMUSG00000026944	2
ENSMUSG00000053644-Aldh7a1	0.695841	0.0392703	0.385	0.467	1	Aldh7a1	ENSMUSG00000053644	18
ENSMUSG00000074259-Gramd2	0.696532	0.0863623	0.217	0.262	1	Gramd2	ENSMUSG00000074259	9
ENSMUSG00000003573-Homer3	0.696562	-0.00954402	0.174	0.2	1	Homer3	ENSMUSG00000003573	8
ENSMUSG00000027710-Acad9	0.696733	0.0626014	0.106	0.128	1	Acad9	ENSMUSG00000027710	3
ENSMUSG00000023018-Smarcd1	0.697012	0.147764	0.385	0.513	1	Smarcd1	ENSMUSG00000023018	15
ENSMUSG00000069089-Cdk7	0.697366	0.168375	0.478	0.549	1	Cdk7	ENSMUSG00000069089	13
ENSMUSG00000020137-Thap2	0.697403	0.072282	0.186	0.226	1	Thap2	ENSMUSG00000020137	10
ENSMUSG00000009640-Dmap1	0.698304	0.0816502	0.236	0.287	1	Dmap1	ENSMUSG00000009640	4
ENSMUSG00000031534-Smim19	0.698657	0.0552261	0.13	0.123	1	Smim19	ENSMUSG00000031534	8
ENSMUSG00000016946-Kctd5	0.698766	0.0663423	0.199	0.241	1	Kctd5	ENSMUSG00000016946	17
ENSMUSG00000039801-Cplane1	0.698839	0.0836427	0.857	0.882	1	Cplane1	ENSMUSG00000039801	15
ENSMUSG00000025935-Tram1	0.698912	0.114473	0.379	0.426	1	Tram1	ENSMUSG00000025935	1
ENSMUSG00000024769-Cdc42bpg	0.698991	0.0984359	0.168	0.164	1	Cdc42bpg	ENSMUSG00000024769	19
ENSMUSG00000020230-Prmt2	0.699751	0.0611171	0.106	0.097	1	Prmt2	ENSMUSG00000020230	10
ENSMUSG00000040133-Gpr176	0.70006	0.062773	0.118	0.138	1	Gpr176	ENSMUSG00000040133	2
ENSMUSG00000038368-Focad	0.700124	-0.00859983	0.683	0.815	1	Focad	ENSMUSG00000038368	4
ENSMUSG00000008435-Rdh13	0.700256	0.0871849	0.155	0.154	1	Rdh13	ENSMUSG00000008435	7
ENSMUSG00000055320-Tead1	0.700284	0.0262035	0.708	0.779	1	Tead1	ENSMUSG00000055320	7
ENSMUSG00000060568-Fam78b	0.701124	0.0409037	0.224	0.256	1	Fam78b	ENSMUSG00000060568	1
ENSMUSG00000048234-Rnf149	0.70124	0.0453702	0.273	0.338	1	Rnf149	ENSMUSG00000048234	1
ENSMUSG00000041245-Wnk3	0.701615	0.0689717	0.416	0.497	1	Wnk3	ENSMUSG00000041245	20
ENSMUSG00000026223-Itm2c	0.701846	0.123363	0.199	0.21	1	Itm2c	ENSMUSG00000026223	1
ENSMUSG00000048027-Rgmb	0.702102	0.0831602	0.174	0.215	1	Rgmb	ENSMUSG00000048027	17
ENSMUSG00000027469-Tpx2	0.702194	0.0397915	0.491	0.579	1	Tpx2	ENSMUSG00000027469	2
ENSMUSG00000049482-Ctu2	0.702447	0.188232	0.286	0.308	1	Ctu2	ENSMUSG00000049482	8
ENSMUSG00000021484-Lman2	0.70327	0.105591	0.335	0.349	1	Lman2	ENSMUSG00000021484	13
ENSMUSG00000067071-Hes6	0.703277	0.0727116	0.143	0.174	1	Hes6	ENSMUSG00000067071	1
ENSMUSG00000079286-Gm11084	0.703609	0.0314064	0.143	0.169	1	Gm11084	ENSMUSG00000079286	2
ENSMUSG00000032340-Neo1	0.704022	0.0468116	0.882	0.928	1	Neo1	ENSMUSG00000032340	9
ENSMUSG00000024780-Cdc37l1	0.704078	0.127976	0.615	0.718	1	Cdc37l1	ENSMUSG00000024780	19
ENSMUSG00000026172-Bcs1l	0.70411	0.0528853	0.193	0.231	1	Bcs1l	ENSMUSG00000026172	1
ENSMUSG00000071256-Zfp213	0.704498	0.0965735	0.168	0.169	1	Zfp213	ENSMUSG00000071256	17
ENSMUSG00000055912-Tmem150a	0.70456	0.0326251	0.112	0.133	1	Tmem150a	ENSMUSG00000055912	6
ENSMUSG00000023004-Tuba1b	0.704609	0.10287	0.205	0.246	1	Tuba1b	ENSMUSG00000023004	15
ENSMUSG00000044083-Efcab8	0.70487	0.0458321	0.13	0.154	1	Efcab8	ENSMUSG00000044083	2
ENSMUSG00000035569-Ankrd11	0.704902	0.0343436	0.988	0.985	1	Ankrd11	ENSMUSG00000035569	8
ENSMUSG00000029470-P2rx4	0.704915	0.0284267	0.168	0.164	1	P2rx4	ENSMUSG00000029470	5
ENSMUSG00000024302-Dtna	0.705488	0.0829812	0.36	0.446	1	Dtna	ENSMUSG00000024302	18
ENSMUSG00000027544-Nfatc2	0.705684	0.104882	0.161	0.159	1	Nfatc2	ENSMUSG00000027544	2
ENSMUSG00000048578-Mlec	0.705825	0.127545	0.379	0.426	1	Mlec	ENSMUSG00000048578	5
ENSMUSG00000106799-Gm20756	0.705851	0.0569478	0.348	0.415	1	Gm20756	ENSMUSG00000106799	6
ENSMUSG00000041632-Mrps27	0.705925	-0.00310128	0.435	0.528	1	Mrps27	ENSMUSG00000041632	13
ENSMUSG00000045519-Zfp560	0.706289	0.0485244	0.342	0.421	1	Zfp560	ENSMUSG00000045519	9
ENSMUSG00000030846-Tial1	0.706314	0.0271018	0.602	0.682	1	Tial1	ENSMUSG00000030846	7
ENSMUSG00000036565-Ttyh3	0.70638	0.180174	0.211	0.226	1	Ttyh3	ENSMUSG00000036565	5
ENSMUSG00000076432-Ywhaq	0.706711	0.106768	0.714	0.821	1	Ywhaq	ENSMUSG00000076432	12
ENSMUSG00000038722-Bud31	0.706865	0.138489	0.304	0.333	1	Bud31	ENSMUSG00000038722	5
ENSMUSG00000096988-A930029G22Rik	0.706944	0.0220616	0.099	0.118	1	A930029G22Rik	ENSMUSG00000096988	17
ENSMUSG00000024833-Pola2	0.707039	0.175568	0.429	0.492	1	Pola2	ENSMUSG00000024833	19
ENSMUSG00000055884-Fancm	0.70707	0.0615065	0.398	0.497	1	Fancm	ENSMUSG00000055884	12
ENSMUSG00000056917-Sipa1	0.707751	0.0366096	0.161	0.19	1	Sipa1	ENSMUSG00000056917	19
ENSMUSG00000003464-Pex19	0.707816	0.13736	0.404	0.462	1	Pex19	ENSMUSG00000003464	1
ENSMUSG00000002396-Ocel1	0.708259	0.0866382	0.311	0.328	1	Ocel1	ENSMUSG00000002396	8
ENSMUSG00000033396-Spg11	0.708555	0.0472952	0.422	0.523	1	Spg11	ENSMUSG00000033396	2
ENSMUSG00000027699-Ect2	0.708663	0.0786905	0.578	0.677	1	Ect2	ENSMUSG00000027699	3
ENSMUSG00000091512-Lamtor3	0.7088	0.0937513	0.224	0.231	1	Lamtor3	ENSMUSG00000091512	3
ENSMUSG00000029034-Ints11	0.708945	0.151425	0.286	0.318	1	Ints11	ENSMUSG00000029034	4
ENSMUSG00000052563-D930048N14Rik	0.709016	0.0678459	0.124	0.149	1	D930048N14Rik	ENSMUSG00000052563	11
ENSMUSG00000031453-Rasa3	0.709103	0.0310501	0.273	0.318	1	Rasa3	ENSMUSG00000031453	8
ENSMUSG00000021486-Prelid1	0.709527	0.0824108	0.18	0.179	1	Prelid1	ENSMUSG00000021486	13
ENSMUSG00000037234-Hook3	0.709603	0.107309	0.671	0.764	1	Hook3	ENSMUSG00000037234	8
ENSMUSG00000006476-Nsmf	0.70962	0.142641	0.199	0.205	1	Nsmf	ENSMUSG00000006476	2
ENSMUSG00000030562-Nox4	0.709807	-0.0119896	0.354	0.395	1	Nox4	ENSMUSG00000030562	7
ENSMUSG00000031706-Rfx1	0.709922	0.152435	0.143	0.144	1	Rfx1	ENSMUSG00000031706	8
ENSMUSG00000037206-Islr	0.710032	-0.0295353	0.093	0.108	1	Islr	ENSMUSG00000037206	9
ENSMUSG00000017858-Ift52	0.710087	0.101159	0.329	0.354	1	Ift52	ENSMUSG00000017858	2
ENSMUSG00000074093-Svip	0.710128	0.107503	0.143	0.138	1	Svip	ENSMUSG00000074093	7
ENSMUSG00000031816-Mthfsd	0.71061	0.0156489	0.118	0.138	1	Mthfsd	ENSMUSG00000031816	8
ENSMUSG00000019782-Rwdd1	0.711005	0.0835739	0.217	0.267	1	Rwdd1	ENSMUSG00000019782	10
ENSMUSG00000056296-Synpr	0.711067	0.0377808	0.18	0.205	1	Synpr	ENSMUSG00000056296	14
ENSMUSG00000087361-0610043K17Rik	0.711205	0.026733	0.099	0.118	1	0610043K17Rik	ENSMUSG00000087361	4
ENSMUSG00000109186-Gm34821	0.711205	0.072308	0.099	0.118	1	Gm34821	ENSMUSG00000109186	7
ENSMUSG00000031758-Cdyl2	0.711235	0.0384589	0.621	0.687	1	Cdyl2	ENSMUSG00000031758	8
ENSMUSG00000025193-Cutc	0.711257	0.0142958	0.143	0.164	1	Cutc	ENSMUSG00000025193	19
ENSMUSG00000031068-Glrx3	0.711406	0.12089	0.553	0.621	1	Glrx3	ENSMUSG00000031068	7
ENSMUSG00000097174-Gm4890	0.711468	0.163298	0.429	0.518	1	Gm4890	ENSMUSG00000097174	8
ENSMUSG00000043557-Mdga1	0.711601	-0.0279126	0.099	0.113	1	Mdga1	ENSMUSG00000043557	17
ENSMUSG00000010358-Ifi35	0.711669	0.0604121	0.106	0.123	1	Ifi35	ENSMUSG00000010358	11
ENSMUSG00000058006-Mdn1	0.711831	0.0505925	0.988	1	1	Mdn1	ENSMUSG00000058006	4
ENSMUSG00000032119-Hinfp	0.712006	-0.00641468	0.435	0.497	1	Hinfp	ENSMUSG00000032119	9
ENSMUSG00000026491-Ahctf1	0.712136	0.0171154	0.752	0.826	1	Ahctf1	ENSMUSG00000026491	1
ENSMUSG00000053754-Chd8	0.712136	-0.0355824	0.621	0.774	1	Chd8	ENSMUSG00000053754	14
ENSMUSG00000028701-Lurap1	0.712196	0.0965251	0.13	0.159	1	Lurap1	ENSMUSG00000028701	4
ENSMUSG00000033161-Atp1a1	0.712507	0.153211	0.416	0.497	1	Atp1a1	ENSMUSG00000033161	3
ENSMUSG00000056201-Cfl1	0.712903	0.0854821	0.441	0.482	1	Cfl1	ENSMUSG00000056201	19
ENSMUSG00000106218-Gm43713	0.712946	-0.0245858	0.882	0.974	1	Gm43713	ENSMUSG00000106218	3
ENSMUSG00000024844-Banf1	0.71309	0.0688735	0.211	0.256	1	Banf1	ENSMUSG00000024844	19
ENSMUSG00000022100-Xpo7	0.713194	0.0366622	0.845	0.928	1	Xpo7	ENSMUSG00000022100	14
ENSMUSG00000109274-Gm45133	0.713405	0.0682243	0.093	0.113	1	Gm45133	ENSMUSG00000109274	7
ENSMUSG00000032175-Tyk2	0.713459	0.142883	0.298	0.318	1	Tyk2	ENSMUSG00000032175	9
ENSMUSG00000032289-Thsd4	0.713583	0.0440627	0.839	0.841	1	Thsd4	ENSMUSG00000032289	9
ENSMUSG00000051674-Dcun1d4	0.713689	0.100723	0.137	0.133	1	Dcun1d4	ENSMUSG00000051674	5
ENSMUSG00000022761-Lztr1	0.713818	0.0284159	0.205	0.241	1	Lztr1	ENSMUSG00000022761	16
ENSMUSG00000035376-Hacd2	0.713857	0.109144	0.72	0.769	1	Hacd2	ENSMUSG00000035376	16
ENSMUSG00000046311-Zfp62	0.713931	0.0765029	0.304	0.313	1	Zfp62	ENSMUSG00000046311	11
ENSMUSG00000019470-Xab2	0.713989	0.0664102	0.112	0.133	1	Xab2	ENSMUSG00000019470	8
ENSMUSG00000041482-Piezo2	0.714005	0.0241857	0.447	0.533	1	Piezo2	ENSMUSG00000041482	18
ENSMUSG00000062070-Pgk1	0.714051	0.0940905	0.112	0.108	1	Pgk1	ENSMUSG00000062070	20
ENSMUSG00000039021-Ttc16	0.714088	0.0499664	0.168	0.2	1	Ttc16	ENSMUSG00000039021	2
ENSMUSG00000027519-Rab22a	0.714213	0.077603	0.547	0.646	1	Rab22a	ENSMUSG00000027519	2
ENSMUSG00000004317-Clcn5	0.71435	0.0472803	0.373	0.451	1	Clcn5	ENSMUSG00000004317	20
ENSMUSG00000038102-Trappc11	0.714542	0.0562089	0.193	0.226	1	Trappc11	ENSMUSG00000038102	8
ENSMUSG00000045328-Cenpe	0.714665	-0.00838748	0.708	0.81	1	Cenpe	ENSMUSG00000045328	3
ENSMUSG00000026585-Kifap3	0.714754	0.158243	0.547	0.672	1	Kifap3	ENSMUSG00000026585	1
ENSMUSG00000022710-Usp7	0.714789	0.0571698	0.863	0.933	1	Usp7	ENSMUSG00000022710	16
ENSMUSG00000024614-Tmx3	0.714844	0.104461	0.509	0.59	1	Tmx3	ENSMUSG00000024614	18
ENSMUSG00000031284-Pak3	0.71499	0.102656	0.137	0.133	1	Pak3	ENSMUSG00000031284	20
ENSMUSG00000042719-Naa25	0.715031	0.102763	0.404	0.456	1	Naa25	ENSMUSG00000042719	5
ENSMUSG00000023994-Nfya	0.715131	0.168114	0.168	0.169	1	Nfya	ENSMUSG00000023994	17
ENSMUSG00000032258-Lca5	0.715227	0.060876	0.168	0.2	1	Lca5	ENSMUSG00000032258	9
ENSMUSG00000029610-Aimp2	0.715342	0.060099	0.143	0.174	1	Aimp2	ENSMUSG00000029610	5
ENSMUSG00000036352-Ubac1	0.715556	0.0688614	0.311	0.379	1	Ubac1	ENSMUSG00000036352	2
ENSMUSG00000031835-Mbtps1	0.715658	0.0546997	0.658	0.764	1	Mbtps1	ENSMUSG00000031835	8
ENSMUSG00000039509-Nup133	0.715966	0.0833827	0.484	0.569	1	Nup133	ENSMUSG00000039509	8
ENSMUSG00000003623-Crot	0.716219	0.0995287	0.391	0.451	1	Crot	ENSMUSG00000003623	5
ENSMUSG00000005510-Ndufs3	0.716432	0.0547132	0.255	0.251	1	Ndufs3	ENSMUSG00000005510	2
ENSMUSG00000034064-Poglut1	0.71647	0.105341	0.416	0.528	1	Poglut1	ENSMUSG00000034064	16
ENSMUSG00000038292-Kash5	0.716552	0.0625818	0.161	0.159	1	Kash5	ENSMUSG00000038292	7
ENSMUSG00000038578-Susd1	0.716775	0.0180877	0.534	0.621	1	Susd1	ENSMUSG00000038578	4
ENSMUSG00000028312-Smc2	0.716933	0.0116237	0.77	0.826	1	Smc2	ENSMUSG00000028312	4
ENSMUSG00000103672-Gm37621	0.717021	0.0548721	0.217	0.262	1	Gm37621	ENSMUSG00000103672	9
ENSMUSG00000032968-Inha	0.717529	0.130693	0.342	0.369	1	Inha	ENSMUSG00000032968	1
ENSMUSG00000040818-Dennd6a	0.718063	0.046437	0.59	0.651	1	Dennd6a	ENSMUSG00000040818	14
ENSMUSG00000024827-Gldc	0.718327	0.0679114	0.099	0.118	1	Gldc	ENSMUSG00000024827	19
ENSMUSG00000030417-Pdcd5	0.718416	0.0944874	0.385	0.421	1	Pdcd5	ENSMUSG00000030417	7
ENSMUSG00000029640-Usp12	0.718446	0.0860268	0.429	0.477	1	Usp12	ENSMUSG00000029640	5
ENSMUSG00000026761-Orc4	0.718596	-0.0351098	0.646	0.764	1	Orc4	ENSMUSG00000026761	2
ENSMUSG00000052135-Foxo6	0.718636	0.0138408	0.106	0.123	1	Foxo6	ENSMUSG00000052135	4
ENSMUSG00000119947-ENSMUSG00000119947	0.718794	0.163084	0.143	0.144	1	ENSMUSG00000119947	ENSMUSG00000119947
ENSMUSG00000030619-Eed	0.71885	0.01746	0.621	0.723	1	Eed	ENSMUSG00000030619	7
ENSMUSG00000020128-Vps54	0.718879	-0.00715557	0.64	0.785	1	Vps54	ENSMUSG00000020128	11
ENSMUSG00000025427-Rnf165	0.719076	0.104245	0.143	0.138	1	Rnf165	ENSMUSG00000025427	18
ENSMUSG00000027936-Crtc2	0.7192	0.0862436	0.242	0.246	1	Crtc2	ENSMUSG00000027936	3
ENSMUSG00000022365-Derl1	0.719945	0.0690571	0.199	0.241	1	Derl1	ENSMUSG00000022365	15
ENSMUSG00000020988-L2hgdh	0.72009	0.0803784	0.236	0.277	1	L2hgdh	ENSMUSG00000020988	12
ENSMUSG00000046798-Cldn12	0.720165	0.0140675	0.205	0.241	1	Cldn12	ENSMUSG00000046798	5
ENSMUSG00000031538-Plat	0.7202	0.0879988	0.137	0.133	1	Plat	ENSMUSG00000031538	8
ENSMUSG00000023832-Acat2	0.720242	0.112909	0.28	0.344	1	Acat2	ENSMUSG00000023832	17
ENSMUSG00000024384-Iws1	0.720298	0.0118676	0.72	0.815	1	Iws1	ENSMUSG00000024384	18
ENSMUSG00000009549-Srp14	0.720521	0.156297	0.441	0.518	1	Srp14	ENSMUSG00000009549	2
ENSMUSG00000022285-Ywhaz	0.720794	0.0491503	0.447	0.523	1	Ywhaz	ENSMUSG00000022285	15
ENSMUSG00000025880-Smad7	0.720818	0.0828753	0.18	0.215	1	Smad7	ENSMUSG00000025880	18
ENSMUSG00000032329-Hmg20a	0.721021	0.0383161	0.404	0.487	1	Hmg20a	ENSMUSG00000032329	9
ENSMUSG00000027977-Ndst3	0.72104	0.121427	0.273	0.287	1	Ndst3	ENSMUSG00000027977	3
ENSMUSG00000025105-Bnc1	0.721052	0.0693413	0.205	0.215	1	Bnc1	ENSMUSG00000025105	7
ENSMUSG00000040536-Necab1	0.72112	0.0547901	0.248	0.297	1	Necab1	ENSMUSG00000040536	4
ENSMUSG00000029621-Arpc1a	0.721311	0.124539	0.429	0.492	1	Arpc1a	ENSMUSG00000029621	5
ENSMUSG00000034187-Nsf	0.72144	0.103844	0.801	0.892	1	Nsf	ENSMUSG00000034187	11
ENSMUSG00000039879-Heca	0.721484	0.0499836	0.646	0.697	1	Heca	ENSMUSG00000039879	10
ENSMUSG00000030120-Mlf2	0.7216	0.0940231	0.255	0.262	1	Mlf2	ENSMUSG00000030120	6
ENSMUSG00000024346-Pfdn1	0.721615	-0.00801084	0.547	0.621	1	Pfdn1	ENSMUSG00000024346	18
ENSMUSG00000034889-Cactin	0.721653	0.118416	0.273	0.349	1	Cactin	ENSMUSG00000034889	10
ENSMUSG00000092536-Gm20501	0.721697	0.0678878	0.112	0.103	1	Gm20501	ENSMUSG00000092536	7
ENSMUSG00000110120-Gm45251	0.721751	0.0415901	0.087	0.103	1	Gm45251	ENSMUSG00000110120	8
ENSMUSG00000006717-Acot13	0.72225	0.00654904	0.155	0.179	1	Acot13	ENSMUSG00000006717	13
ENSMUSG00000020718-Polg2	0.72227	0.108462	0.193	0.195	1	Polg2	ENSMUSG00000020718	11
ENSMUSG00000021567-Nkd2	0.722545	0.0991802	0.13	0.128	1	Nkd2	ENSMUSG00000021567	13
ENSMUSG00000026669-Mcm10	0.723112	0.0163106	0.311	0.364	1	Mcm10	ENSMUSG00000026669	2
ENSMUSG00000007379-Dennd2c	0.723161	0.0346277	0.453	0.549	1	Dennd2c	ENSMUSG00000007379	3
ENSMUSG00000037316-Bag4	0.723161	0.146711	0.441	0.559	1	Bag4	ENSMUSG00000037316	8
ENSMUSG00000073779-Lrp8os2	0.723271	0.0107073	0.087	0.103	1	Lrp8os2	ENSMUSG00000073779	4
ENSMUSG00000031157-Pqbp1	0.723329	0.0112521	0.093	0.108	1	Pqbp1	ENSMUSG00000031157	20
ENSMUSG00000051159-Cited1	0.723499	0.0540625	0.193	0.231	1	Cited1	ENSMUSG00000051159	20
ENSMUSG00000055737-Ghr	0.723736	0.141055	0.323	0.328	1	Ghr	ENSMUSG00000055737	15
ENSMUSG00000052889-Prkcb	0.723829	0.0909485	0.161	0.159	1	Prkcb	ENSMUSG00000052889	7
ENSMUSG00000011179-Odc1	0.723834	0.139171	0.298	0.333	1	Odc1	ENSMUSG00000011179	12
ENSMUSG00000023008-Fmnl3	0.724353	0.141597	0.342	0.385	1	Fmnl3	ENSMUSG00000023008	15
ENSMUSG00000028343-Erp44	0.724577	0.142901	0.516	0.585	1	Erp44	ENSMUSG00000028343	4
ENSMUSG00000042133-Ppig	0.724602	0.0494819	0.795	0.841	1	Ppig	ENSMUSG00000042133	2
ENSMUSG00000020376-Rnf130	0.724604	0.100985	0.627	0.728	1	Rnf130	ENSMUSG00000020376	11
ENSMUSG00000040112-Mrps35	0.724927	0.140921	0.311	0.344	1	Mrps35	ENSMUSG00000040112	6
ENSMUSG00000042046-Dstyk	0.725011	0.0314479	0.553	0.641	1	Dstyk	ENSMUSG00000042046	1
ENSMUSG00000031568-Rwdd4a	0.725154	0.0486908	0.13	0.154	1	Rwdd4a	ENSMUSG00000031568	8
ENSMUSG00000052040-Klf13	0.725204	0.120886	0.516	0.564	1	Klf13	ENSMUSG00000052040	7
ENSMUSG00000097639-Platr4	0.725594	0.0925455	0.242	0.297	1	Platr4	ENSMUSG00000097639	3
ENSMUSG00000033624-Pdpr	0.725629	-0.00661592	0.565	0.672	1	Pdpr	ENSMUSG00000033624	8
ENSMUSG00000070305-Mpzl3	0.725655	0.105908	0.149	0.149	1	Mpzl3	ENSMUSG00000070305	9
ENSMUSG00000005198-Polr2a	0.725807	0.019103	0.677	0.795	1	Polr2a	ENSMUSG00000005198	11
ENSMUSG00000048668-Rhno1	0.726047	0.138182	0.261	0.287	1	Rhno1	ENSMUSG00000048668	6
ENSMUSG00000024177-Nme4	0.726081	0.108806	0.186	0.185	1	Nme4	ENSMUSG00000024177	17
ENSMUSG00000044037-Als2cl	0.726178	0.0544761	0.112	0.133	1	Als2cl	ENSMUSG00000044037	9
ENSMUSG00000021694-Ercc8	0.726382	0.0740747	0.273	0.333	1	Ercc8	ENSMUSG00000021694	13
ENSMUSG00000020485-Supt4a	0.726487	0.0917411	0.273	0.282	1	Supt4a	ENSMUSG00000020485	11
ENSMUSG00000060176-Kif27	0.726835	0.0081561	0.652	0.738	1	Kif27	ENSMUSG00000060176	13
ENSMUSG00000001525-Tubb5	0.726837	0.049005	0.478	0.595	1	Tubb5	ENSMUSG00000001525	17
ENSMUSG00000042557-Sin3a	0.727015	0.121593	0.596	0.692	1	Sin3a	ENSMUSG00000042557	9
ENSMUSG00000021973-Micu2	0.727092	0.0433584	0.447	0.544	1	Micu2	ENSMUSG00000021973	14
ENSMUSG00000031647-Mfap3l	0.727096	0.0643854	0.124	0.149	1	Mfap3l	ENSMUSG00000031647	8
ENSMUSG00000024826-Dpf2	0.727594	0.123435	0.298	0.333	1	Dpf2	ENSMUSG00000024826	19
ENSMUSG00000015697-Setdb1	0.727641	0.0574152	0.702	0.862	1	Setdb1	ENSMUSG00000015697	3
ENSMUSG00000051695-Pcbp1	0.728478	0.0947424	0.199	0.241	1	Pcbp1	ENSMUSG00000051695	6
ENSMUSG00000021514-Zfp369	0.728489	0.085147	0.286	0.297	1	Zfp369	ENSMUSG00000021514	13
ENSMUSG00000057193-Slc44a2	0.728874	0.0719135	0.273	0.287	1	Slc44a2	ENSMUSG00000057193	9
ENSMUSG00000087338-Scpep1os	0.729036	0.0852412	0.398	0.426	1	Scpep1os	ENSMUSG00000087338	11
ENSMUSG00000040570-Rundc3b	0.729203	0.0768532	0.758	0.862	1	Rundc3b	ENSMUSG00000040570	5
ENSMUSG00000017774-Myo1c	0.729205	-0.00290201	0.118	0.138	1	Myo1c	ENSMUSG00000017774	11
ENSMUSG00000028937-Acot7	0.729372	0.0834153	0.329	0.415	1	Acot7	ENSMUSG00000028937	4
ENSMUSG00000087104-Tmem132cos	0.729817	0.0634994	0.273	0.313	1	Tmem132cos	ENSMUSG00000087104	5
ENSMUSG00000022185-Acin1	0.730325	0.0151333	0.745	0.821	1	Acin1	ENSMUSG00000022185	14
ENSMUSG00000045100-Slc25a26	0.730354	0.0853799	0.646	0.723	1	Slc25a26	ENSMUSG00000045100	6
ENSMUSG00000024613-Tcof1	0.730712	0.104982	0.453	0.523	1	Tcof1	ENSMUSG00000024613	18
ENSMUSG00000034327-Kctd9	0.731128	0.132425	0.286	0.308	1	Kctd9	ENSMUSG00000034327	14
ENSMUSG00000029804-Herc3	0.731451	0.0384064	0.447	0.533	1	Herc3	ENSMUSG00000029804	6
ENSMUSG00000036572-Upf3b	0.731504	0.154038	0.18	0.179	1	Upf3b	ENSMUSG00000036572	20
ENSMUSG00000027332-Ivd	0.731552	0.121312	0.217	0.267	1	Ivd	ENSMUSG00000027332	2
ENSMUSG00000025538-Sumf2	0.731557	0.127163	0.292	0.333	1	Sumf2	ENSMUSG00000025538	5
ENSMUSG00000027166-Dnajc24	0.731655	0.15645	0.41	0.482	1	Dnajc24	ENSMUSG00000027166	2
ENSMUSG00000114369-Gm41077	0.732497	0.0272787	0.571	0.682	1	Gm41077	ENSMUSG00000114369	13
ENSMUSG00000051111-Sv2c	0.732641	0.0787414	0.118	0.113	1	Sv2c	ENSMUSG00000051111	13
ENSMUSG00000026743-Mllt10	0.733127	-0.0149812	0.95	0.944	1	Mllt10	ENSMUSG00000026743	2
ENSMUSG00000047694-Yipf6	0.73319	0.0880312	0.149	0.149	1	Yipf6	ENSMUSG00000047694	20
ENSMUSG00000024097-Srsf7	0.733443	0.0295704	0.863	0.949	1	Srsf7	ENSMUSG00000024097	17
ENSMUSG00000018820-Zfyve27	0.733489	0.0655952	0.211	0.262	1	Zfyve27	ENSMUSG00000018820	19
ENSMUSG00000020132-Rab21	0.733571	0.0107415	0.149	0.169	1	Rab21	ENSMUSG00000020132	10
ENSMUSG00000007989-Fzd3	0.733646	-0.0492902	0.621	0.697	1	Fzd3	ENSMUSG00000007989	14
ENSMUSG00000034501-Pcnx4	0.73419	0.0381101	0.286	0.344	1	Pcnx4	ENSMUSG00000034501	12
ENSMUSG00000050973-Gdpgp1	0.734548	0.0359497	0.118	0.138	1	Gdpgp1	ENSMUSG00000050973	7
ENSMUSG00000041920-Slc16a6	0.734901	0.0410894	0.205	0.236	1	Slc16a6	ENSMUSG00000041920	11
ENSMUSG00000052738-Suclg1	0.735088	0.101186	0.304	0.369	1	Suclg1	ENSMUSG00000052738	6
ENSMUSG00000026987-Baz2b	0.735098	-0.00532415	0.776	0.851	1	Baz2b	ENSMUSG00000026987	2
ENSMUSG00000078722-Gm12394	0.735354	0.07231	0.255	0.297	1	Gm12394	ENSMUSG00000078722	4
ENSMUSG00000028656-Cap1	0.735462	0.0781258	0.329	0.359	1	Cap1	ENSMUSG00000028656	4
ENSMUSG00000004018-Fancl	0.735549	0.0571167	0.348	0.421	1	Fancl	ENSMUSG00000004018	11
ENSMUSG00000034354-Mtmr3	0.735618	0.122771	0.863	0.882	1	Mtmr3	ENSMUSG00000034354	11
ENSMUSG00000039886-Tmem120a	0.735707	0.13899	0.149	0.149	1	Tmem120a	ENSMUSG00000039886	5
ENSMUSG00000046991-Wdr27	0.735707	0.113204	0.149	0.149	1	Wdr27	ENSMUSG00000046991	17
ENSMUSG00000087174-5530601H04Rik	0.735946	0.122513	0.286	0.308	1	5530601H04Rik	ENSMUSG00000087174	20
ENSMUSG00000026480-Ncf2	0.736021	0.0752851	0.149	0.174	1	Ncf2	ENSMUSG00000026480	1
ENSMUSG00000054405-Dnajc8	0.736222	0.0139136	0.547	0.656	1	Dnajc8	ENSMUSG00000054405	4
ENSMUSG00000002205-Vrk3	0.73635	0.083767	0.199	0.236	1	Vrk3	ENSMUSG00000002205	7
ENSMUSG00000054428-Atpif1	0.736356	0.167483	0.453	0.533	1	Atpif1	ENSMUSG00000054428	4
ENSMUSG00000028149-Rap1gds1	0.73642	0.00751834	0.714	0.795	1	Rap1gds1	ENSMUSG00000028149	3
ENSMUSG00000031150-Ccdc120	0.736561	0.102456	0.168	0.169	1	Ccdc120	ENSMUSG00000031150	20
ENSMUSG00000031403-Dkc1	0.736618	0.0512763	0.217	0.256	1	Dkc1	ENSMUSG00000031403	20
ENSMUSG00000085767-Gm13563	0.736957	0.048335	0.099	0.118	1	Gm13563	ENSMUSG00000085767	2
ENSMUSG00000029148-Nrbp1	0.736966	0.107805	0.466	0.533	1	Nrbp1	ENSMUSG00000029148	5
ENSMUSG00000024791-Cdca5	0.737224	0.0828043	0.137	0.133	1	Cdca5	ENSMUSG00000024791	19
ENSMUSG00000028788-Ptp4a2	0.737513	0.0038043	0.714	0.759	1	Ptp4a2	ENSMUSG00000028788	4
ENSMUSG00000022234-Cct5	0.737716	0.116576	0.453	0.528	1	Cct5	ENSMUSG00000022234	15
ENSMUSG00000029550-Sppl3	0.738001	-0.0296322	0.795	0.862	1	Sppl3	ENSMUSG00000029550	5
ENSMUSG00000005682-Pan2	0.738134	0.0334693	0.391	0.487	1	Pan2	ENSMUSG00000005682	10
ENSMUSG00000078427-Sarnp	0.738174	0.0682043	0.708	0.815	1	Sarnp	ENSMUSG00000078427	10
ENSMUSG00000105981-2810428J06Rik	0.738268	0.0422427	0.106	0.123	1	2810428J06Rik	ENSMUSG00000105981	3
ENSMUSG00000097852-4933405D12Rik	0.738507	0.0337314	0.193	0.226	1	4933405D12Rik	ENSMUSG00000097852	3
ENSMUSG00000120382-ENSMUSG00000120382	0.738514	0.083658	0.186	0.19	1	ENSMUSG00000120382	ENSMUSG00000120382
ENSMUSG00000021241-Isca2	0.738564	0.126376	0.13	0.128	1	Isca2	ENSMUSG00000021241	12
ENSMUSG00000002319-Ipo4	0.738579	0.064701	0.267	0.272	1	Ipo4	ENSMUSG00000002319	14
ENSMUSG00000021494-Ddx41	0.73864	0.0485338	0.385	0.477	1	Ddx41	ENSMUSG00000021494	13
ENSMUSG00000036282-Naa30	0.73879	0.0648475	0.224	0.262	1	Naa30	ENSMUSG00000036282	14
ENSMUSG00000014195-Dnajc7	0.738865	0.0608181	0.534	0.662	1	Dnajc7	ENSMUSG00000014195	11
ENSMUSG00000027411-Vps16	0.739291	0.107632	0.354	0.431	1	Vps16	ENSMUSG00000027411	2
ENSMUSG00000009621-Vav2	0.73956	0.0631573	0.547	0.626	1	Vav2	ENSMUSG00000009621	2
ENSMUSG00000001229-Dpp9	0.739802	0.0497828	0.112	0.133	1	Dpp9	ENSMUSG00000001229	17
ENSMUSG00000036078-Sigmar1	0.739837	0.0769142	0.112	0.108	1	Sigmar1	ENSMUSG00000036078	4
ENSMUSG00000001098-Kctd10	0.740105	0.0664579	0.124	0.149	1	Kctd10	ENSMUSG00000001098	5
ENSMUSG00000008333-Snrpb2	0.740273	0.118551	0.199	0.21	1	Snrpb2	ENSMUSG00000008333	2
ENSMUSG00000003039-Fam32a	0.740273	0.0847924	0.186	0.221	1	Fam32a	ENSMUSG00000003039	8
ENSMUSG00000018565-Elp5	0.740413	0.0415204	0.385	0.451	1	Elp5	ENSMUSG00000018565	11
ENSMUSG00000024665-Fads2	0.740646	0.0742861	0.435	0.544	1	Fads2	ENSMUSG00000024665	19
ENSMUSG00000026463-Atp2b4	0.740666	0.0832091	0.199	0.236	1	Atp2b4	ENSMUSG00000026463	1
ENSMUSG00000024991-Eif3a	0.741397	0.0830982	0.776	0.856	1	Eif3a	ENSMUSG00000024991	19
ENSMUSG00000062646-Ganc	0.741451	0.0139608	0.18	0.205	1	Ganc	ENSMUSG00000062646	2
ENSMUSG00000121141-ENSMUSG00000121141	0.741565	0.0662722	0.13	0.123	1	ENSMUSG00000121141	ENSMUSG00000121141
ENSMUSG00000037296-Lsm1	0.741635	0.135737	0.335	0.421	1	Lsm1	ENSMUSG00000037296	8
ENSMUSG00000020974-Pole2	0.742064	0.0553294	0.36	0.441	1	Pole2	ENSMUSG00000020974	12
ENSMUSG00000005986-Ankrd13d	0.742106	0.0682947	0.124	0.118	1	Ankrd13d	ENSMUSG00000005986	19
ENSMUSG00000034192-Lsm3	0.742488	0.0557615	0.242	0.297	1	Lsm3	ENSMUSG00000034192	6
ENSMUSG00000110277-Gm45871	0.742498	0.0708243	0.118	0.113	1	Gm45871	ENSMUSG00000110277	18
ENSMUSG00000031314-Taf1	0.742524	-0.00919989	0.745	0.826	1	Taf1	ENSMUSG00000031314	20
ENSMUSG00000002416-Ndufb2	0.742551	0.0501979	0.155	0.179	1	Ndufb2	ENSMUSG00000002416	6
ENSMUSG00000022621-Rabl2	0.742721	0.0740105	0.112	0.108	1	Rabl2	ENSMUSG00000022621	15
ENSMUSG00000116953-9030025P20Rik	0.742721	0.060962	0.099	0.118	1	9030025P20Rik	ENSMUSG00000116953	17
ENSMUSG00000033671-Cep350	0.743074	0.0232241	0.553	0.651	1	Cep350	ENSMUSG00000033671	1
ENSMUSG00000012535-Tnpo3	0.743214	0.0606964	0.733	0.826	1	Tnpo3	ENSMUSG00000012535	6
ENSMUSG00000118662-Tctn2	0.743247	0.0414423	0.211	0.246	1	Tctn2	ENSMUSG00000118662	5
ENSMUSG00000032264-Zw10	0.743445	0.102255	0.329	0.364	1	Zw10	ENSMUSG00000032264	9
ENSMUSG00000018559-Ctdnep1	0.743554	0.0586239	0.143	0.138	1	Ctdnep1	ENSMUSG00000018559	11
ENSMUSG00000039096-Rsad1	0.743751	0.0352006	0.155	0.179	1	Rsad1	ENSMUSG00000039096	11
ENSMUSG00000026000-Lancl1	0.74405	0.1259	0.329	0.354	1	Lancl1	ENSMUSG00000026000	1
ENSMUSG00000039607-Rbms3	0.74432	0.0693878	0.348	0.41	1	Rbms3	ENSMUSG00000039607	9
ENSMUSG00000020163-Uqcr11	0.744366	0.0382101	0.317	0.374	1	Uqcr11	ENSMUSG00000020163	10
ENSMUSG00000037503-Fam168b	0.744388	0.0701836	0.559	0.626	1	Fam168b	ENSMUSG00000037503	1
ENSMUSG00000046010-Zfp830	0.744459	0.0560759	0.149	0.144	1	Zfp830	ENSMUSG00000046010	11
ENSMUSG00000005506-Celf1	0.744464	0.0563186	0.963	0.964	1	Celf1	ENSMUSG00000005506	2
ENSMUSG00000029238-Clock	0.744465	0.04235	0.683	0.774	1	Clock	ENSMUSG00000029238	5
ENSMUSG00000029104-Htt	0.744686	0.0141718	0.708	0.836	1	Htt	ENSMUSG00000029104	5
ENSMUSG00000000738-Spg7	0.745087	0.119347	0.354	0.436	1	Spg7	ENSMUSG00000000738	8
ENSMUSG00000035551-Igfbpl1	0.74537	0.130499	0.224	0.236	1	Igfbpl1	ENSMUSG00000035551	4
ENSMUSG00000039542-Ncam1	0.745375	-0.0294465	0.186	0.21	1	Ncam1	ENSMUSG00000039542	9
ENSMUSG00000025145-Lrrc45	0.745608	0.069618	0.112	0.108	1	Lrrc45	ENSMUSG00000025145	11
ENSMUSG00000025925-Terf1	0.745747	0.0123077	0.59	0.682	1	Terf1	ENSMUSG00000025925	1
ENSMUSG00000001569-Nom1	0.745817	0.158106	0.491	0.605	1	Nom1	ENSMUSG00000001569	5
ENSMUSG00000039168-Dap	0.745868	0.0777737	0.248	0.297	1	Dap	ENSMUSG00000039168	15
ENSMUSG00000032115-Hyou1	0.74588	0.0936225	0.36	0.385	1	Hyou1	ENSMUSG00000032115	9
ENSMUSG00000003184-Irf3	0.745972	0.152621	0.366	0.426	1	Irf3	ENSMUSG00000003184	7
ENSMUSG00000026721-Rabgap1l	0.745983	-0.0253923	0.925	0.923	1	Rabgap1l	ENSMUSG00000026721	1
ENSMUSG00000029415-Sdad1	0.746112	0.0857356	0.335	0.421	1	Sdad1	ENSMUSG00000029415	5
ENSMUSG00000041231-Ublcp1	0.746257	0.151071	0.298	0.328	1	Ublcp1	ENSMUSG00000041231	11
ENSMUSG00000094152-Slc6a16	0.746413	-0.00942639	0.099	0.113	1	Slc6a16	ENSMUSG00000094152	7
ENSMUSG00000036890-Gtdc1	0.746804	0.0348029	0.938	0.959	1	Gtdc1	ENSMUSG00000036890	2
ENSMUSG00000050552-Lamtor4	0.746818	0.120567	0.174	0.215	1	Lamtor4	ENSMUSG00000050552	5
ENSMUSG00000028886-Eya3	0.746896	0.0241872	0.783	0.8	1	Eya3	ENSMUSG00000028886	4
ENSMUSG00000020311-Erlec1	0.747067	0.0789752	0.267	0.323	1	Erlec1	ENSMUSG00000020311	11
ENSMUSG00000002997-Prkar2b	0.747069	0.0478782	0.615	0.651	1	Prkar2b	ENSMUSG00000002997	12
ENSMUSG00000023079-Gtf2ird1	0.747195	0.0895536	0.28	0.333	1	Gtf2ird1	ENSMUSG00000023079	5
ENSMUSG00000039055-Eme1	0.747716	0.0501455	0.304	0.359	1	Eme1	ENSMUSG00000039055	11
ENSMUSG00000015488-Cacfd1	0.748016	0.0934925	0.124	0.123	1	Cacfd1	ENSMUSG00000015488	2
ENSMUSG00000002342-Tmem161a	0.748093	0.0884874	0.261	0.277	1	Tmem161a	ENSMUSG00000002342	8
ENSMUSG00000017176-Nt5c3b	0.748114	0.103291	0.217	0.272	1	Nt5c3b	ENSMUSG00000017176	11
ENSMUSG00000041444-Arhgap32	0.748403	-0.0120601	0.64	0.738	1	Arhgap32	ENSMUSG00000041444	9
ENSMUSG00000059923-Grb2	0.74842	0.00715499	0.696	0.764	1	Grb2	ENSMUSG00000059923	11
ENSMUSG00000026313-Hdac4	0.748681	0.0431218	0.658	0.697	1	Hdac4	ENSMUSG00000026313	1
ENSMUSG00000031556-Tm2d2	0.749086	0.098714	0.137	0.133	1	Tm2d2	ENSMUSG00000031556	8
ENSMUSG00000007739-Cct4	0.749315	0.11368	0.416	0.467	1	Cct4	ENSMUSG00000007739	11
ENSMUSG00000057572-Zbtb8os	0.749338	0.078054	0.273	0.333	1	Zbtb8os	ENSMUSG00000057572	4
ENSMUSG00000026851-BC005624	0.749571	0.0628139	0.261	0.313	1	BC005624	ENSMUSG00000026851	2
ENSMUSG00000022335-Zfat	0.749571	0.0499608	0.261	0.313	1	Zfat	ENSMUSG00000022335	15
ENSMUSG00000036513-Commd2	0.749603	0.113144	0.149	0.149	1	Commd2	ENSMUSG00000036513	3
ENSMUSG00000024410-Rmc1	0.749702	0.0982329	0.186	0.195	1	Rmc1	ENSMUSG00000024410	18
ENSMUSG00000008892-Vdac3	0.749746	0.0285071	0.398	0.482	1	Vdac3	ENSMUSG00000008892	8
ENSMUSG00000035596-Mboat7	0.749817	0.139714	0.174	0.179	1	Mboat7	ENSMUSG00000035596	7
ENSMUSG00000038593-Tctn1	0.75004	0.0377975	0.143	0.138	1	Tctn1	ENSMUSG00000038593	5
ENSMUSG00000107458-Gm44040	0.750213	0.0182813	0.124	0.138	1	Gm44040	ENSMUSG00000107458	6
ENSMUSG00000022466-Rpap3	0.750235	0.0768427	0.261	0.308	1	Rpap3	ENSMUSG00000022466	15
ENSMUSG00000002109-Ddb2	0.750277	-0.0435291	0.621	0.728	1	Ddb2	ENSMUSG00000002109	2
ENSMUSG00000030232-Aebp2	0.750298	-0.00956123	0.416	0.492	1	Aebp2	ENSMUSG00000030232	6
ENSMUSG00000042302-Ehbp1	0.750363	0.148447	0.497	0.61	1	Ehbp1	ENSMUSG00000042302	11
ENSMUSG00000036966-Spryd3	0.750528	0.0786829	0.168	0.195	1	Spryd3	ENSMUSG00000036966	15
ENSMUSG00000007207-Stx1a	0.750589	0.0689486	0.329	0.395	1	Stx1a	ENSMUSG00000007207	5
ENSMUSG00000090086-AI480526	0.750624	0.0305906	0.149	0.174	1	AI480526	ENSMUSG00000090086	5
ENSMUSG00000030611-Mrps11	0.750912	0.0616436	0.242	0.277	1	Mrps11	ENSMUSG00000030611	7
ENSMUSG00000070544-Top1	0.750976	0.0538539	0.863	0.913	1	Top1	ENSMUSG00000070544	2
ENSMUSG00000025209-Twnk	0.751106	0.0288944	0.248	0.287	1	Twnk	ENSMUSG00000025209	19
ENSMUSG00000029068-Ccnl2	0.751229	-0.017637	0.739	0.836	1	Ccnl2	ENSMUSG00000029068	4
ENSMUSG00000046180-Magea13	0.751394	0.0873954	0.112	0.108	1	Magea13	ENSMUSG00000046180	20
ENSMUSG00000018583-G3bp1	0.751683	0.194072	0.391	0.462	1	G3bp1	ENSMUSG00000018583	11
ENSMUSG00000053604-Rpia	0.751707	0.0738056	0.273	0.323	1	Rpia	ENSMUSG00000053604	6
ENSMUSG00000057215-Platr28	0.751781	0.0840767	0.366	0.441	1	Platr28	ENSMUSG00000057215	7
ENSMUSG00000035443-Thyn1	0.751793	0.0298968	0.224	0.256	1	Thyn1	ENSMUSG00000035443	9
ENSMUSG00000034875-Nudt19	0.752134	0.120435	0.124	0.123	1	Nudt19	ENSMUSG00000034875	7
ENSMUSG00000032688-Malt1	0.752274	0.00437729	0.596	0.713	1	Malt1	ENSMUSG00000032688	18
ENSMUSG00000024773-Atg2a	0.752294	0.0322808	0.224	0.262	1	Atg2a	ENSMUSG00000024773	19
ENSMUSG00000024982-Zdhhc6	0.752565	0.16623	0.335	0.374	1	Zdhhc6	ENSMUSG00000024982	19
ENSMUSG00000029344-Tpst2	0.753434	0.131693	0.18	0.221	1	Tpst2	ENSMUSG00000029344	5
ENSMUSG00000036377-Cracd	0.753546	0.172671	0.385	0.426	1	Cracd	ENSMUSG00000036377	5
ENSMUSG00000021079-Timm9	0.753589	0.017943	0.317	0.374	1	Timm9	ENSMUSG00000021079	12
ENSMUSG00000078572-Ndufaf8	0.753786	-0.00570547	0.118	0.133	1	Ndufaf8	ENSMUSG00000078572	11
ENSMUSG00000114827-Gm46432	0.753896	0.0477562	0.087	0.103	1	Gm46432	ENSMUSG00000114827	13
ENSMUSG00000028863-Meaf6	0.753918	-0.00823476	0.565	0.708	1	Meaf6	ENSMUSG00000028863	4
ENSMUSG00000034377-Tulp4	0.754102	0.0259982	0.739	0.805	1	Tulp4	ENSMUSG00000034377	17
ENSMUSG00000032612-Usp4	0.754425	0.0597184	0.36	0.456	1	Usp4	ENSMUSG00000032612	9
ENSMUSG00000030924-Rexo5	0.75453	0.0744641	0.466	0.533	1	Rexo5	ENSMUSG00000030924	7
ENSMUSG00000032621-Srek1	0.754606	0.0351996	0.876	0.954	1	Srek1	ENSMUSG00000032621	13
ENSMUSG00000027746-Ufm1	0.754675	0.0428698	0.093	0.108	1	Ufm1	ENSMUSG00000027746	3
ENSMUSG00000040489-Sox30	0.754675	0.0523454	0.093	0.108	1	Sox30	ENSMUSG00000040489	11
ENSMUSG00000032263-Bckdhb	0.755156	0.120265	0.472	0.564	1	Bckdhb	ENSMUSG00000032263	9
ENSMUSG00000020806-Rhbdf2	0.755412	0.0325203	0.205	0.241	1	Rhbdf2	ENSMUSG00000020806	11
ENSMUSG00000063358-Mapk1	0.755469	-0.0300599	0.689	0.826	1	Mapk1	ENSMUSG00000063358	16
ENSMUSG00000117505-Gm9993	0.75548	0.178302	0.224	0.251	1	Gm9993	ENSMUSG00000117505	18
ENSMUSG00000025314-Ptprj	0.755626	0.0956971	0.484	0.538	1	Ptprj	ENSMUSG00000025314	2
ENSMUSG00000063802-Hspbp1	0.755646	0.00917863	0.149	0.169	1	Hspbp1	ENSMUSG00000063802	7
ENSMUSG00000032480-Dhx30	0.755762	0.0383329	0.584	0.718	1	Dhx30	ENSMUSG00000032480	9
ENSMUSG00000035878-Hykk	0.755964	-0.0221298	0.112	0.128	1	Hykk	ENSMUSG00000035878	9
ENSMUSG00000060038-Dhps	0.756044	0.164759	0.466	0.554	1	Dhps	ENSMUSG00000060038	8
ENSMUSG00000030041-M1ap	0.75606	0.0938668	0.429	0.518	1	M1ap	ENSMUSG00000030041	6
ENSMUSG00000040383-Aqr	0.756143	0.128026	0.453	0.513	1	Aqr	ENSMUSG00000040383	2
ENSMUSG00000030814-Bcl7c	0.756189	0.123946	0.354	0.441	1	Bcl7c	ENSMUSG00000030814	7
ENSMUSG00000055923-Aasdh	0.75644	0.0556664	0.261	0.313	1	Aasdh	ENSMUSG00000055923	5
ENSMUSG00000030094-Xpc	0.756463	0.0754559	0.416	0.508	1	Xpc	ENSMUSG00000030094	6
ENSMUSG00000026197-Zfand2b	0.756575	0.117189	0.186	0.195	1	Zfand2b	ENSMUSG00000026197	1
ENSMUSG00000036632-Alg5	0.756735	0.0549894	0.149	0.174	1	Alg5	ENSMUSG00000036632	3
ENSMUSG00000030216-Wbp11	0.756942	0.127131	0.329	0.369	1	Wbp11	ENSMUSG00000030216	6
ENSMUSG00000005505-Kbtbd4	0.757028	0.0694538	0.137	0.133	1	Kbtbd4	ENSMUSG00000005505	2
ENSMUSG00000031490-Eif4ebp1	0.757142	0.189226	0.248	0.287	1	Eif4ebp1	ENSMUSG00000031490	8
ENSMUSG00000033256-Shf	0.757218	0.0630847	0.137	0.159	1	Shf	ENSMUSG00000033256	2
ENSMUSG00000034949-Zfr2	0.757508	0.191084	0.23	0.256	1	Zfr2	ENSMUSG00000034949	10
ENSMUSG00000049680-Urgcp	0.757648	0.147738	0.429	0.503	1	Urgcp	ENSMUSG00000049680	11
ENSMUSG00000037465-Klf10	0.757817	0.0569361	0.429	0.467	1	Klf10	ENSMUSG00000037465	15
ENSMUSG00000057375-Yipf1	0.758073	0.0725576	0.317	0.39	1	Yipf1	ENSMUSG00000057375	4
ENSMUSG00000057335-Cep170	0.758452	0.103218	0.596	0.703	1	Cep170	ENSMUSG00000057335	1
ENSMUSG00000027668-Mfn1	0.758653	0.082948	0.404	0.451	1	Mfn1	ENSMUSG00000027668	3
ENSMUSG00000020739-Nup85	0.758731	0.0188378	0.385	0.456	1	Nup85	ENSMUSG00000020739	11
ENSMUSG00000021182-Ccdc88c	0.759391	0.129926	0.646	0.769	1	Ccdc88c	ENSMUSG00000021182	12
ENSMUSG00000059456-Ptk2b	0.759406	0.0513922	0.155	0.179	1	Ptk2b	ENSMUSG00000059456	14
ENSMUSG00000020850-Prpf8	0.759448	0.0353655	0.342	0.4	1	Prpf8	ENSMUSG00000020850	11
ENSMUSG00000044026-Slc35g1	0.759457	0.0481461	0.224	0.272	1	Slc35g1	ENSMUSG00000044026	19
ENSMUSG00000037818-Abhd18	0.759465	0.08407	0.273	0.323	1	Abhd18	ENSMUSG00000037818	3
ENSMUSG00000073434-Wdr90	0.759663	0.0656071	0.348	0.421	1	Wdr90	ENSMUSG00000073434	17
ENSMUSG00000048310-Pskh1	0.759841	0.0601927	0.18	0.21	1	Pskh1	ENSMUSG00000048310	8
ENSMUSG00000033102-Cdc14b	0.75992	0.128915	0.752	0.826	1	Cdc14b	ENSMUSG00000033102	13
ENSMUSG00000029152-Ociad1	0.760189	0.134557	0.292	0.313	1	Ociad1	ENSMUSG00000029152	5
ENSMUSG00000032314-Etfa	0.760462	0.0124756	0.621	0.718	1	Etfa	ENSMUSG00000032314	9
ENSMUSG00000045636-Mtus1	0.760614	0.0577745	0.155	0.179	1	Mtus1	ENSMUSG00000045636	8
ENSMUSG00000033940-Brk1	0.760618	0.0658347	0.354	0.431	1	Brk1	ENSMUSG00000033940	6
ENSMUSG00000023861-Mpc1	0.760641	0.020046	0.224	0.262	1	Mpc1	ENSMUSG00000023861	17
ENSMUSG00000079197-Psme2	0.760675	0.192026	0.311	0.349	1	Psme2	ENSMUSG00000079197	14
ENSMUSG00000041625-Ggact	0.760687	0.0367802	0.491	0.518	1	Ggact	ENSMUSG00000041625	14
ENSMUSG00000048856-Slc25a47	0.760728	0.0423772	0.161	0.185	1	Slc25a47	ENSMUSG00000048856	12
ENSMUSG00000037523-Mavs	0.761008	0.0252603	0.124	0.144	1	Mavs	ENSMUSG00000037523	2
ENSMUSG00000117899-Gm50218	0.761111	0.122166	0.143	0.144	1	Gm50218	ENSMUSG00000117899	17
ENSMUSG00000050447-Lypd6	0.761183	0.15769	0.516	0.559	1	Lypd6	ENSMUSG00000050447	2
ENSMUSG00000030657-Xylt1	0.761457	0.0696544	0.311	0.379	1	Xylt1	ENSMUSG00000030657	7
ENSMUSG00000032598-Nckipsd	0.76153	0.0260395	0.112	0.128	1	Nckipsd	ENSMUSG00000032598	9
ENSMUSG00000020009-Ifngr1	0.761553	0.0680205	0.112	0.108	1	Ifngr1	ENSMUSG00000020009	10
ENSMUSG00000022533-Atp13a3	0.761566	0.0514741	0.839	0.918	1	Atp13a3	ENSMUSG00000022533	16
ENSMUSG00000028661-Epha8	0.761687	0.152006	0.23	0.256	1	Epha8	ENSMUSG00000028661	4
ENSMUSG00000007837-Prrg2	0.761878	0.159499	0.217	0.231	1	Prrg2	ENSMUSG00000007837	7
ENSMUSG00000038671-Arfrp1	0.76189	0.161868	0.28	0.308	1	Arfrp1	ENSMUSG00000038671	2
ENSMUSG00000055833-1700034H15Rik	0.76203	0.0828076	0.106	0.103	1	1700034H15Rik	ENSMUSG00000055833	1
ENSMUSG00000038525-Armc10	0.762107	0.0386921	0.143	0.164	1	Armc10	ENSMUSG00000038525	5
ENSMUSG00000005982-Naa60	0.762201	0.00696885	0.093	0.108	1	Naa60	ENSMUSG00000005982	16
ENSMUSG00000024660-Incenp	0.762322	0.0402011	0.422	0.528	1	Incenp	ENSMUSG00000024660	19
ENSMUSG00000026098-Pms1	0.762369	-0.0137163	0.571	0.631	1	Pms1	ENSMUSG00000026098	1
ENSMUSG00000077450-Rab11b	0.762559	0.0517916	0.298	0.359	1	Rab11b	ENSMUSG00000077450	17
ENSMUSG00000037997-Parp11	0.762856	0.0840096	0.217	0.256	1	Parp11	ENSMUSG00000037997	6
ENSMUSG00000022339-Ebag9	0.763007	0.0740123	0.099	0.118	1	Ebag9	ENSMUSG00000022339	15
ENSMUSG00000030245-Golt1b	0.763488	0.0594784	0.211	0.246	1	Golt1b	ENSMUSG00000030245	6
ENSMUSG00000028329-Xpa	0.763507	0.0436728	0.447	0.528	1	Xpa	ENSMUSG00000028329	4
ENSMUSG00000051495-Irf2bp2	0.763581	0.0484417	0.137	0.159	1	Irf2bp2	ENSMUSG00000051495	8
ENSMUSG00000029179-Zcchc4	0.763642	0.0050882	0.304	0.359	1	Zcchc4	ENSMUSG00000029179	5
ENSMUSG00000012076-Brms1l	0.763894	0.0670528	0.379	0.472	1	Brms1l	ENSMUSG00000012076	12
ENSMUSG00000049288-Lix1l	0.764025	0.135795	0.217	0.226	1	Lix1l	ENSMUSG00000049288	3
ENSMUSG00000020536-Llgl1	0.764193	0.0429597	0.36	0.431	1	Llgl1	ENSMUSG00000020536	11
ENSMUSG00000042572-Ube2q1	0.764419	0.0831725	0.23	0.277	1	Ube2q1	ENSMUSG00000042572	3
ENSMUSG00000043456-Zfp536	0.764456	0.0188307	0.199	0.226	1	Zfp536	ENSMUSG00000043456	7
ENSMUSG00000036564-Ndrg4	0.764561	0.0227502	0.503	0.61	1	Ndrg4	ENSMUSG00000036564	8
ENSMUSG00000060579-Fhit	0.764813	0.154517	0.658	0.774	1	Fhit	ENSMUSG00000060579	14
ENSMUSG00000005262-Ufd1	0.764893	0.00971568	0.41	0.497	1	Ufd1	ENSMUSG00000005262	16
ENSMUSG00000084908-C79798	0.765522	0.0128712	0.149	0.169	1	C79798	ENSMUSG00000084908	2
ENSMUSG00000019927-Ube2d1	0.765773	0.100783	0.298	0.374	1	Ube2d1	ENSMUSG00000019927	10
ENSMUSG00000017478-Zc3h18	0.7659	0.0925191	0.528	0.626	1	Zc3h18	ENSMUSG00000017478	8
ENSMUSG00000031298-Adgrg2	0.766069	-0.27508	0.118	0.133	1	Adgrg2	ENSMUSG00000031298	20
ENSMUSG00000055323-Gm9967	0.766258	0.0371167	0.087	0.103	1	Gm9967	ENSMUSG00000055323	7
ENSMUSG00000078713-Tomm5	0.766501	0.0691253	0.106	0.103	1	Tomm5	ENSMUSG00000078713	4
ENSMUSG00000021754-Map3k1	0.766513	-0.00239742	0.304	0.344	1	Map3k1	ENSMUSG00000021754	13
ENSMUSG00000022429-Dmc1	0.767028	0.0130595	0.683	0.769	1	Dmc1	ENSMUSG00000022429	15
ENSMUSG00000030714-Sgf29	0.767134	0.122805	0.311	0.344	1	Sgf29	ENSMUSG00000030714	7
ENSMUSG00000000384-Tbrg4	0.767535	0.104187	0.348	0.385	1	Tbrg4	ENSMUSG00000000384	11
ENSMUSG00000029103-Lrpap1	0.767592	0.168823	0.391	0.441	1	Lrpap1	ENSMUSG00000029103	5
ENSMUSG00000026150-Mff	0.767718	0.110832	0.373	0.436	1	Mff	ENSMUSG00000026150	1
ENSMUSG00000050017-Pitpnb	0.767745	0.0974755	0.478	0.569	1	Pitpnb	ENSMUSG00000050017	5
ENSMUSG00000002332-Dhrs1	0.768223	0.0796832	0.118	0.138	1	Dhrs1	ENSMUSG00000002332	14
ENSMUSG00000006219-Fblim1	0.768237	-0.0148386	0.106	0.097	1	Fblim1	ENSMUSG00000006219	4
ENSMUSG00000028187-Rpf1	0.768248	0.0530055	0.242	0.277	1	Rpf1	ENSMUSG00000028187	3
ENSMUSG00000042508-Dmtf1	0.768363	0.015712	0.522	0.631	1	Dmtf1	ENSMUSG00000042508	5
ENSMUSG00000036112-Metap2	0.768495	-0.00988596	0.64	0.769	1	Metap2	ENSMUSG00000036112	10
ENSMUSG00000010492-Uckl1os	0.768585	0.115386	0.236	0.246	1	Uckl1os	ENSMUSG00000010492	2
ENSMUSG00000040782-Cop1	0.768865	0.02942	0.77	0.79	1	Cop1	ENSMUSG00000040782	1
ENSMUSG00000028744-Slc66a1	0.768983	0.0908769	0.124	0.149	1	Slc66a1	ENSMUSG00000028744	4
ENSMUSG00000001052-Sec24b	0.769361	0.0165928	0.516	0.641	1	Sec24b	ENSMUSG00000001052	3
ENSMUSG00000069520-Tmem19	0.769488	0.113534	0.255	0.313	1	Tmem19	ENSMUSG00000069520	10
ENSMUSG00000022543-Dnaaf8	0.770287	0.0760232	0.174	0.174	1	Dnaaf8	ENSMUSG00000022543	16
ENSMUSG00000028391-Wdr31	0.77032	0.0597857	0.137	0.133	1	Wdr31	ENSMUSG00000028391	4
ENSMUSG00000004771-Rab11a	0.770744	0.07773	0.311	0.379	1	Rab11a	ENSMUSG00000004771	9
ENSMUSG00000039148-Sart1	0.770879	0.0601602	0.224	0.272	1	Sart1	ENSMUSG00000039148	19
ENSMUSG00000015016-Acsf3	0.770889	0.0638492	0.106	0.123	1	Acsf3	ENSMUSG00000015016	8
ENSMUSG00000035093-Secisbp2l	0.771031	0.0394961	0.416	0.508	1	Secisbp2l	ENSMUSG00000035093	2
ENSMUSG00000030888-Rrp8	0.771286	0.118804	0.298	0.369	1	Rrp8	ENSMUSG00000030888	7
ENSMUSG00000027298-Tyro3	0.771419	0.100609	0.18	0.221	1	Tyro3	ENSMUSG00000027298	2
ENSMUSG00000071172-Srsf3	0.771472	0.0952731	0.683	0.805	1	Srsf3	ENSMUSG00000071172	17
ENSMUSG00000038690-Atp5j2	0.771482	0.22325	0.391	0.482	1	Atp5j2	ENSMUSG00000038690	5
ENSMUSG00000121307-ENSMUSG00000121307	0.771494	0.15756	0.323	0.359	1	ENSMUSG00000121307	ENSMUSG00000121307
ENSMUSG00000007613-Tgfbr1	0.771495	0.0441909	0.789	0.867	1	Tgfbr1	ENSMUSG00000007613	4
ENSMUSG00000035152-Ap2b1	0.771507	0.044384	0.609	0.718	1	Ap2b1	ENSMUSG00000035152	11
ENSMUSG00000041440-Gk5	0.771582	0.00991596	0.522	0.595	1	Gk5	ENSMUSG00000041440	9
ENSMUSG00000069094-Pde7a	0.771837	0.0143009	0.77	0.872	1	Pde7a	ENSMUSG00000069094	3
ENSMUSG00000008373-Prpf31	0.771839	0.107354	0.267	0.333	1	Prpf31	ENSMUSG00000008373	7
ENSMUSG00000044072-Eml6	0.771897	0.160629	0.478	0.533	1	Eml6	ENSMUSG00000044072	11
ENSMUSG00000022257-Laptm4b	0.771967	0.109805	0.273	0.297	1	Laptm4b	ENSMUSG00000022257	15
ENSMUSG00000025317-Car5a	0.772317	0.0625208	0.106	0.123	1	Car5a	ENSMUSG00000025317	8
ENSMUSG00000004233-Wars2	0.772435	0.0874672	0.398	0.472	1	Wars2	ENSMUSG00000004233	3
ENSMUSG00000043549-Fam90a1b	0.772474	0.109679	0.106	0.103	1	Fam90a1b	ENSMUSG00000043549	20
ENSMUSG00000020224-Llph	0.772669	0.0555466	0.193	0.221	1	Llph	ENSMUSG00000020224	10
ENSMUSG00000032192-Gnb5	0.772686	0.0654998	0.174	0.205	1	Gnb5	ENSMUSG00000032192	9
ENSMUSG00000002413-Braf	0.772822	0.0476583	0.646	0.692	1	Braf	ENSMUSG00000002413	6
ENSMUSG00000021458-Aopep	0.773221	0.0074671	0.64	0.764	1	Aopep	ENSMUSG00000021458	13
ENSMUSG00000052812-Atad2b	0.773331	0.0699215	0.54	0.697	1	Atad2b	ENSMUSG00000052812	12
ENSMUSG00000033701-Acbd6	0.773417	0.0802255	0.602	0.718	1	Acbd6	ENSMUSG00000033701	1
ENSMUSG00000073856-Iqck	0.773537	0.106397	0.311	0.379	1	Iqck	ENSMUSG00000073856	7
ENSMUSG00000053877-Srcap	0.773611	0.121375	0.242	0.297	1	Srcap	ENSMUSG00000053877	7
ENSMUSG00000021133-Susd6	0.773702	-0.0339636	0.646	0.764	1	Susd6	ENSMUSG00000021133	12
ENSMUSG00000085284-Gm16189	0.773742	0.103212	0.18	0.179	1	Gm16189	ENSMUSG00000085284	20
ENSMUSG00000029053-Prkcz	0.773913	0.104977	0.441	0.554	1	Prkcz	ENSMUSG00000029053	4
ENSMUSG00000042447-Mios	0.773943	0.117627	0.36	0.446	1	Mios	ENSMUSG00000042447	6
ENSMUSG00000032527-Pccb	0.773945	0.0183569	0.155	0.179	1	Pccb	ENSMUSG00000032527	9
ENSMUSG00000056258-Kcnq3	0.77441	-0.0316576	0.627	0.687	1	Kcnq3	ENSMUSG00000056258	15
ENSMUSG00000038705-Gmeb2	0.774489	0.122779	0.28	0.344	1	Gmeb2	ENSMUSG00000038705	2
ENSMUSG00000031232-Magt1	0.774857	0.0540092	0.484	0.564	1	Magt1	ENSMUSG00000031232	20
ENSMUSG00000037857-Nufip2	0.775065	-0.0456372	0.708	0.785	1	Nufip2	ENSMUSG00000037857	11
ENSMUSG00000034656-Cacna1a	0.775341	0.0243629	0.727	0.795	1	Cacna1a	ENSMUSG00000034656	8
ENSMUSG00000019992-Mtfr2	0.775402	0.0736468	0.199	0.246	1	Mtfr2	ENSMUSG00000019992	10
ENSMUSG00000029414-Kntc1	0.775464	0.0448244	0.627	0.764	1	Kntc1	ENSMUSG00000029414	5
ENSMUSG00000060715-1700019A02Rik	0.775465	0.0780662	0.093	0.113	1	1700019A02Rik	ENSMUSG00000060715	1
ENSMUSG00000019943-Atp2b1	0.77554	0.02568	0.795	0.877	1	Atp2b1	ENSMUSG00000019943	10
ENSMUSG00000034401-Spata6	0.775734	0.11134	0.292	0.313	1	Spata6	ENSMUSG00000034401	4
ENSMUSG00000120207-ENSMUSG00000120207	0.775774	0.0940078	0.298	0.323	1	ENSMUSG00000120207	ENSMUSG00000120207
ENSMUSG00000022426-Josd1	0.77579	0.17337	0.366	0.431	1	Josd1	ENSMUSG00000022426	15
ENSMUSG00000041540-Sox5	0.775869	0.0475101	0.186	0.21	1	Sox5	ENSMUSG00000041540	6
ENSMUSG00000034667-Xpot	0.776413	0.11457	0.528	0.621	1	Xpot	ENSMUSG00000034667	10
ENSMUSG00000109536-9330162G02Rik	0.777055	0.0476404	0.807	0.851	1	9330162G02Rik	ENSMUSG00000109536	7
ENSMUSG00000056429-Tgoln1	0.777097	0.118548	0.422	0.518	1	Tgoln1	ENSMUSG00000056429	6
ENSMUSG00000032850-Rnft2	0.777429	0.0627309	0.255	0.313	1	Rnft2	ENSMUSG00000032850	5
ENSMUSG00000021929-Kpna3	0.777503	0.0550335	0.795	0.872	1	Kpna3	ENSMUSG00000021929	14
ENSMUSG00000039016-Timm8b	0.777574	0.0761273	0.143	0.169	1	Timm8b	ENSMUSG00000039016	9
ENSMUSG00000067995-Gtf2f2	0.77763	0.055967	0.714	0.795	1	Gtf2f2	ENSMUSG00000067995	14
ENSMUSG00000025512-Chid1	0.777655	0.0878618	0.335	0.405	1	Chid1	ENSMUSG00000025512	7
ENSMUSG00000035649-Zcchc7	0.77797	-0.0246084	0.975	0.979	1	Zcchc7	ENSMUSG00000035649	4
ENSMUSG00000042208-Sanbr	0.778163	0.0531829	0.528	0.636	1	Sanbr	ENSMUSG00000042208	11
ENSMUSG00000009470-Tnpo1	0.778304	0.0621276	0.739	0.851	1	Tnpo1	ENSMUSG00000009470	13
ENSMUSG00000060288-Ppih	0.778353	0.097693	0.373	0.441	1	Ppih	ENSMUSG00000060288	4
ENSMUSG00000018340-Anxa6	0.779062	0.0776974	0.112	0.108	1	Anxa6	ENSMUSG00000018340	11
ENSMUSG00000035824-Tk2	0.779096	0.0390547	0.118	0.138	1	Tk2	ENSMUSG00000035824	8
ENSMUSG00000030806-Stx1b	0.779468	0.0511812	0.106	0.123	1	Stx1b	ENSMUSG00000030806	7
ENSMUSG00000047854-Stx19	0.779665	0.0323356	0.124	0.144	1	Stx19	ENSMUSG00000047854	16
ENSMUSG00000039648-Kyat1	0.779764	0.0817009	0.168	0.164	1	Kyat1	ENSMUSG00000039648	2
ENSMUSG00000035378-Shq1	0.780308	0.0680795	0.491	0.559	1	Shq1	ENSMUSG00000035378	6
ENSMUSG00000030942-Thumpd1	0.780361	0.0986948	0.193	0.2	1	Thumpd1	ENSMUSG00000030942	7
ENSMUSG00000061024-Rrs1	0.780527	0.0950284	0.099	0.118	1	Rrs1	ENSMUSG00000061024	1
ENSMUSG00000074052-BC048644	0.780594	0.0672112	0.143	0.144	1	BC048644	ENSMUSG00000074052	8
ENSMUSG00000021460-Auh	0.780949	0.0593761	0.28	0.282	1	Auh	ENSMUSG00000021460	13
ENSMUSG00000041528-Rnf123	0.780956	0.0786301	0.199	0.236	1	Rnf123	ENSMUSG00000041528	9
ENSMUSG00000021669-Cert1	0.781072	0.0481843	0.553	0.672	1	Cert1	ENSMUSG00000021669	13
ENSMUSG00000044350-Lacc1	0.781321	0.0274936	0.342	0.41	1	Lacc1	ENSMUSG00000044350	14
ENSMUSG00000054863-Tafa5	0.781597	0.062073	0.472	0.595	1	Tafa5	ENSMUSG00000054863	15
ENSMUSG00000029319-Coq2	0.781906	0.106869	0.273	0.297	1	Coq2	ENSMUSG00000029319	5
ENSMUSG00000039952-Dag1	0.781919	0.0379564	0.708	0.79	1	Dag1	ENSMUSG00000039952	9
ENSMUSG00000035621-Midn	0.781937	0.0627772	0.174	0.205	1	Midn	ENSMUSG00000035621	10
ENSMUSG00000064373-Selenop	0.781992	0.0465864	0.112	0.108	1	Selenop	ENSMUSG00000064373	15
ENSMUSG00000035142-Nubpl	0.782054	0.0321965	0.398	0.472	1	Nubpl	ENSMUSG00000035142	12
ENSMUSG00000003435-Supt5	0.78223	-0.0490291	0.708	0.821	1	Supt5	ENSMUSG00000003435	7
ENSMUSG00000025646-Atrip	0.782397	0.0541795	0.242	0.282	1	Atrip	ENSMUSG00000025646	9
ENSMUSG00000041406-BC055324	0.782467	0.00457733	0.584	0.703	1	BC055324	ENSMUSG00000041406	1
ENSMUSG00000023156-Rpp14	0.782565	0.123332	0.161	0.164	1	Rpp14	ENSMUSG00000023156	14
ENSMUSG00000028233-Tgs1	0.78268	0.0896857	0.602	0.662	1	Tgs1	ENSMUSG00000028233	4
ENSMUSG00000089704-Galnt2	0.782685	0.074812	0.236	0.251	1	Galnt2	ENSMUSG00000089704	8
ENSMUSG00000097016-Gm26708	0.782728	0.0615443	0.13	0.149	1	Gm26708	ENSMUSG00000097016	7
ENSMUSG00000028492-Saxo1	0.782959	0.0654335	0.106	0.103	1	Saxo1	ENSMUSG00000028492	4
ENSMUSG00000004936-Map2k1	0.783016	0.0861454	0.665	0.754	1	Map2k1	ENSMUSG00000004936	9
ENSMUSG00000106261-Gm34086	0.783029	0.0239505	0.36	0.426	1	Gm34086	ENSMUSG00000106261	5
ENSMUSG00000058594-Fbh1	0.783185	0.0770883	0.13	0.128	1	Fbh1	ENSMUSG00000058594	2
ENSMUSG00000059669-Taf1b	0.783202	0.0111733	0.391	0.462	1	Taf1b	ENSMUSG00000059669	12
ENSMUSG00000097649-Gm10561	0.783368	0.101537	0.224	0.256	1	Gm10561	ENSMUSG00000097649	1
ENSMUSG00000121413-ENSMUSG00000121413	0.783458	0.0953102	0.112	0.108	1	ENSMUSG00000121413	ENSMUSG00000121413
ENSMUSG00000023075-Akirin1	0.783612	0.0621641	0.317	0.359	1	Akirin1	ENSMUSG00000023075	4
ENSMUSG00000025328-Padi3	0.78368	0.0429663	0.124	0.144	1	Padi3	ENSMUSG00000025328	4
ENSMUSG00000026283-Ing5	0.783834	0.0989466	0.199	0.2	1	Ing5	ENSMUSG00000026283	1
ENSMUSG00000024286-Ccny	0.783958	0.0448667	0.795	0.892	1	Ccny	ENSMUSG00000024286	18
ENSMUSG00000022967-Ifnar1	0.784	0.119088	0.317	0.4	1	Ifnar1	ENSMUSG00000022967	16
ENSMUSG00000022817-Itgb5	0.784313	0.0305625	0.211	0.251	1	Itgb5	ENSMUSG00000022817	16
ENSMUSG00000011752-Pgam1	0.784597	0.0993294	0.292	0.354	1	Pgam1	ENSMUSG00000011752	19
ENSMUSG00000030512-Snrpa1	0.784648	0.148806	0.379	0.431	1	Snrpa1	ENSMUSG00000030512	7
ENSMUSG00000041203-Trir	0.784841	0.143137	0.385	0.446	1	Trir	ENSMUSG00000041203	8
ENSMUSG00000047514-Tspyl1	0.78491	0.0497642	0.093	0.108	1	Tspyl1	ENSMUSG00000047514	10
ENSMUSG00000061882-Ccdc62	0.78497	0.0059913	0.298	0.344	1	Ccdc62	ENSMUSG00000061882	5
ENSMUSG00000039813-Tbc1d2	0.785148	0.0531502	0.224	0.267	1	Tbc1d2	ENSMUSG00000039813	4
ENSMUSG00000034707-Gns	0.785205	0.127926	0.304	0.385	1	Gns	ENSMUSG00000034707	10
ENSMUSG00000027204-Fbn1	0.785293	0.0433209	0.118	0.133	1	Fbn1	ENSMUSG00000027204	2
ENSMUSG00000117123-Gm49890	0.785447	0.0977159	0.28	0.338	1	Gm49890	ENSMUSG00000117123	4
ENSMUSG00000095041-ENSMUSG00000095041	0.785474	0.0199017	0.888	0.954	1	ENSMUSG00000095041	ENSMUSG00000095041
ENSMUSG00000002718-Cse1l	0.785487	0.0598914	0.615	0.667	1	Cse1l	ENSMUSG00000002718	2
ENSMUSG00000032485-Scap	0.785628	0.149521	0.528	0.6	1	Scap	ENSMUSG00000032485	9
ENSMUSG00000027829-Ccnl1	0.785806	0.0737063	0.516	0.615	1	Ccnl1	ENSMUSG00000027829	3
ENSMUSG00000028910-Mecr	0.78597	0.0994824	0.441	0.508	1	Mecr	ENSMUSG00000028910	4
ENSMUSG00000052934-Fbxo31	0.786005	0.131798	0.261	0.287	1	Fbxo31	ENSMUSG00000052934	8
ENSMUSG00000006732-Mettl1	0.786092	0.0412242	0.267	0.308	1	Mettl1	ENSMUSG00000006732	10
ENSMUSG00000034820-Cpsf7	0.786116	0.0990042	0.584	0.651	1	Cpsf7	ENSMUSG00000034820	19
ENSMUSG00000025722-Wdr73	0.786259	0.128354	0.255	0.277	1	Wdr73	ENSMUSG00000025722	7
ENSMUSG00000022350-Washc5	0.786295	0.101126	0.298	0.364	1	Washc5	ENSMUSG00000022350	15
ENSMUSG00000085071-Gm14066	0.78636	0.0743092	0.124	0.144	1	Gm14066	ENSMUSG00000085071	2
ENSMUSG00000022247-Brix1	0.786374	0.0433649	0.379	0.467	1	Brix1	ENSMUSG00000022247	15
ENSMUSG00000021635-Rad17	0.786465	0.00999196	0.54	0.641	1	Rad17	ENSMUSG00000021635	13
ENSMUSG00000038845-Phb	0.786473	0.0482917	0.28	0.323	1	Phb	ENSMUSG00000038845	11
ENSMUSG00000024831-Ighmbp2	0.786574	0.0709523	0.174	0.205	1	Ighmbp2	ENSMUSG00000024831	19
ENSMUSG00000014606-Slc25a11	0.786671	0.116554	0.124	0.128	1	Slc25a11	ENSMUSG00000014606	11
ENSMUSG00000030275-Etnk1	0.786716	0.0877403	0.689	0.769	1	Etnk1	ENSMUSG00000030275	6
ENSMUSG00000062054-Iah1	0.786726	0.0309244	0.453	0.528	1	Iah1	ENSMUSG00000062054	12
ENSMUSG00000026999-Nup35	0.786799	0.0632857	0.329	0.4	1	Nup35	ENSMUSG00000026999	2
ENSMUSG00000022614-Lmf2	0.787279	0.0643094	0.118	0.138	1	Lmf2	ENSMUSG00000022614	15
ENSMUSG00000117317-Gm49961	0.787698	0.101024	0.329	0.39	1	Gm49961	ENSMUSG00000117317	16
ENSMUSG00000097177-9330159M07Rik	0.787746	0.036387	0.435	0.462	1	9330159M07Rik	ENSMUSG00000097177	9
ENSMUSG00000024754-Cemip2	0.788305	0.150877	0.248	0.282	1	Cemip2	ENSMUSG00000024754	19
ENSMUSG00000024248-Cox7a2l	0.78852	0.0031823	0.317	0.379	1	Cox7a2l	ENSMUSG00000024248	17
ENSMUSG00000021111-Papola	0.788812	0.042561	0.758	0.856	1	Papola	ENSMUSG00000021111	12
ENSMUSG00000073411-H2-D1	0.788968	0.0608401	0.106	0.103	1	D1	ENSMUSG00000073411
ENSMUSG00000024423-Impact	0.789047	0.0889042	0.174	0.179	1	Impact	ENSMUSG00000024423	18
ENSMUSG00000027357-Crls1	0.789199	0.0101231	0.124	0.138	1	Crls1	ENSMUSG00000027357	2
ENSMUSG00000053198-Prx	0.789511	0.0645116	0.193	0.195	1	Prx	ENSMUSG00000053198	7
ENSMUSG00000025592-Dach2	0.789512	0.0428772	0.118	0.113	1	Dach2	ENSMUSG00000025592	20
ENSMUSG00000047712-Ust	0.789563	0.146343	0.329	0.4	1	Ust	ENSMUSG00000047712	10
ENSMUSG00000027667-Zfp639	0.78959	0.0381751	0.168	0.164	1	Zfp639	ENSMUSG00000027667	3
ENSMUSG00000072258-Taf1a	0.7897	0.0359611	0.491	0.605	1	Taf1a	ENSMUSG00000072258	1
ENSMUSG00000096370-Gm21992	0.789789	0.0421433	0.634	0.662	1	Gm21992	ENSMUSG00000096370	19
ENSMUSG00000005034-Prkacb	0.789927	0.0238236	0.497	0.595	1	Prkacb	ENSMUSG00000005034	3
ENSMUSG00000015217-Hmgb3	0.789949	-0.00514384	0.385	0.431	1	Hmgb3	ENSMUSG00000015217	20
ENSMUSG00000110605-Gm32856	0.789991	0.0610295	0.149	0.174	1	Gm32856	ENSMUSG00000110605	8
ENSMUSG00000049401-Ogfr	0.790012	0.0676833	0.118	0.138	1	Ogfr	ENSMUSG00000049401	2
ENSMUSG00000046603-Tcaim	0.790351	0.060101	0.242	0.287	1	Tcaim	ENSMUSG00000046603	9
ENSMUSG00000019969-Psen1	0.790352	0.0611157	0.242	0.287	1	Psen1	ENSMUSG00000019969	12
ENSMUSG00000011751-Sptbn4	0.790478	0.0389957	0.137	0.159	1	Sptbn4	ENSMUSG00000011751	7
ENSMUSG00000020910-Adprm	0.790554	0.129704	0.13	0.133	1	Adprm	ENSMUSG00000020910	11
ENSMUSG00000034245-Hdac11	0.79063	0.00393844	0.211	0.236	1	Hdac11	ENSMUSG00000034245	6
ENSMUSG00000020189-Osbpl8	0.790736	0.0679283	0.553	0.636	1	Osbpl8	ENSMUSG00000020189	10
ENSMUSG00000030946-Lhpp	0.790737	0.0276331	0.317	0.364	1	Lhpp	ENSMUSG00000030946	7
ENSMUSG00000026782-Abi2	0.790972	0.041799	0.739	0.836	1	Abi2	ENSMUSG00000026782	1
ENSMUSG00000017716-Birc5	0.791035	0.135686	0.373	0.426	1	Birc5	ENSMUSG00000017716	11
ENSMUSG00000034453-Polr3b	0.791229	-0.00592893	0.59	0.708	1	Polr3b	ENSMUSG00000034453	10
ENSMUSG00000024299-Adamts10	0.791231	0.115547	0.161	0.164	1	Adamts10	ENSMUSG00000024299	17
ENSMUSG00000016256-Ctsz	0.791283	0.0480741	0.255	0.297	1	Ctsz	ENSMUSG00000016256	2
ENSMUSG00000037070-Rbmxl1	0.791333	0.0699478	0.348	0.41	1	Rbmxl1	ENSMUSG00000037070	8
ENSMUSG00000032625-Thsd7a	0.79138	0.0605153	0.13	0.128	1	Thsd7a	ENSMUSG00000032625	6
ENSMUSG00000022940-Pigp	0.791501	0.078135	0.217	0.256	1	Pigp	ENSMUSG00000022940	16
ENSMUSG00000038187-Btbd10	0.791735	-0.0213478	0.758	0.815	1	Btbd10	ENSMUSG00000038187	7
ENSMUSG00000112117-Rmst	0.791765	0.210036	0.149	0.149	1	Rmst	ENSMUSG00000112117	10
ENSMUSG00000042502-Cd2bp2	0.791774	0.206786	0.236	0.262	1	Cd2bp2	ENSMUSG00000042502	7
ENSMUSG00000037851-Iars	0.791918	0.116064	0.435	0.554	1	Iars	ENSMUSG00000037851	13
ENSMUSG00000057359-Gm17494	0.792083	0.0509607	0.472	0.585	1	Gm17494	ENSMUSG00000057359	3
ENSMUSG00000090151-Gm16043	0.792147	0.00499519	0.099	0.113	1	Gm16043	ENSMUSG00000090151	6
ENSMUSG00000027230-Creb3l1	0.792147	0.0206086	0.099	0.113	1	Creb3l1	ENSMUSG00000027230	2
ENSMUSG00000032067-Pts	0.792149	0.107805	0.236	0.287	1	Pts	ENSMUSG00000032067	9
ENSMUSG00000046806-Cyren	0.792388	0.0504277	0.106	0.123	1	Cyren	ENSMUSG00000046806	6
ENSMUSG00000011589-Fsd1	0.792397	0.0820182	0.267	0.318	1	Fsd1	ENSMUSG00000011589	17
ENSMUSG00000019143-Hars2	0.792853	0.0823121	0.137	0.138	1	Hars2	ENSMUSG00000019143	18
ENSMUSG00000018770-Atp5g3	0.792873	0.109588	0.298	0.359	1	Atp5g3	ENSMUSG00000018770	2
ENSMUSG00000040688-Tbl3	0.792907	0.0688931	0.385	0.467	1	Tbl3	ENSMUSG00000040688	17
ENSMUSG00000031577-Tti2	0.793361	0.0249152	0.143	0.159	1	Tti2	ENSMUSG00000031577	8
ENSMUSG00000030774-Pak1	0.793444	0.0255222	0.689	0.795	1	Pak1	ENSMUSG00000030774	7
ENSMUSG00000039834-Zfp335	0.793684	0.103087	0.112	0.133	1	Zfp335	ENSMUSG00000039834	2
ENSMUSG00000018666-Cbx1	0.794381	0.00108045	0.727	0.877	1	Cbx1	ENSMUSG00000018666	11
ENSMUSG00000003033-Ap1m1	0.794451	0.104058	0.23	0.277	1	Ap1m1	ENSMUSG00000003033	8
ENSMUSG00000007603-Dus3l	0.794478	0.0801561	0.286	0.349	1	Dus3l	ENSMUSG00000007603	17
ENSMUSG00000019841-Rev3l	0.794639	0.0822192	0.901	0.944	1	Rev3l	ENSMUSG00000019841	10
ENSMUSG00000015461-Atf6b	0.794818	0.117666	0.168	0.174	1	Atf6b	ENSMUSG00000015461	17
ENSMUSG00000059409-Ppp2r5d	0.794879	0.0305123	0.261	0.308	1	Ppp2r5d	ENSMUSG00000059409	17
ENSMUSG00000045409-Trim39	0.795157	0.0980773	0.186	0.221	1	Trim39	ENSMUSG00000045409	17
ENSMUSG00000114136-4921511I17Rik	0.795267	0.0586487	0.106	0.123	1	4921511I17Rik	ENSMUSG00000114136	12
ENSMUSG00000036850-Mrpl41	0.795279	0.178692	0.149	0.154	1	Mrpl41	ENSMUSG00000036850	2
ENSMUSG00000040675-Mthfd1l	0.795741	0.0604414	0.304	0.323	1	Mthfd1l	ENSMUSG00000040675	10
ENSMUSG00000023973-Cnpy3	0.795884	0.0778892	0.311	0.364	1	Cnpy3	ENSMUSG00000023973	17
ENSMUSG00000019210-Atp6v1e1	0.796452	0.108015	0.329	0.364	1	Atp6v1e1	ENSMUSG00000019210	6
ENSMUSG00000029066-Mrpl20	0.796641	0.0135958	0.255	0.292	1	Mrpl20	ENSMUSG00000029066	4
ENSMUSG00000029676-Pot1a	0.796675	0.0197739	0.36	0.415	1	Pot1a	ENSMUSG00000029676	6
ENSMUSG00000002455-Prpf6	0.796774	-0.00444518	0.578	0.656	1	Prpf6	ENSMUSG00000002455	2
ENSMUSG00000034520-Gjc1	0.79687	0.0485992	0.752	0.81	1	Gjc1	ENSMUSG00000034520	11
ENSMUSG00000029202-Pds5a	0.797315	0.0315313	0.826	0.928	1	Pds5a	ENSMUSG00000029202	5
ENSMUSG00000046792-Zfp787	0.797675	0.0885563	0.155	0.159	1	Zfp787	ENSMUSG00000046792	7
ENSMUSG00000032411-Tfdp2	0.797728	-0.0063967	0.814	0.831	1	Tfdp2	ENSMUSG00000032411	9
ENSMUSG00000069833-Ahnak	0.798056	0.0472781	0.199	0.205	1	Ahnak	ENSMUSG00000069833	19
ENSMUSG00000066113-Adamtsl1	0.798073	0.0212928	0.23	0.267	1	Adamtsl1	ENSMUSG00000066113	4
ENSMUSG00000026158-Ogfrl1	0.798199	0.106119	0.186	0.195	1	Ogfrl1	ENSMUSG00000026158	1
ENSMUSG00000021037-Ahsa1	0.798357	0.140745	0.261	0.292	1	Ahsa1	ENSMUSG00000021037	12
ENSMUSG00000061979-Rcc1l	0.798605	0.108939	0.267	0.328	1	Rcc1l	ENSMUSG00000061979	5
ENSMUSG00000028689-Ccdc163	0.798693	0.024894	0.124	0.138	1	Ccdc163	ENSMUSG00000028689	4
ENSMUSG00000114220-Gm10353	0.798786	0.0909415	0.186	0.19	1	Gm10353	ENSMUSG00000114220	19
ENSMUSG00000029594-Rbm19	0.798984	0.0931948	0.385	0.426	1	Rbm19	ENSMUSG00000029594	5
ENSMUSG00000006699-Cdc42	0.799133	0.0692921	0.708	0.785	1	Cdc42	ENSMUSG00000006699	4
ENSMUSG00000059920-4930453N24Rik	0.799409	0.0499112	0.112	0.128	1	4930453N24Rik	ENSMUSG00000059920	16
ENSMUSG00000063049-Ing2	0.800198	0.0929633	0.155	0.159	1	Ing2	ENSMUSG00000063049	8
ENSMUSG00000031539-Ap3m2	0.80023	0.0866369	0.118	0.118	1	Ap3m2	ENSMUSG00000031539	8
ENSMUSG00000021171-Esyt2	0.800903	0.0613198	0.863	0.892	1	Esyt2	ENSMUSG00000021171	12
ENSMUSG00000055407-Map6	0.801087	0.0360428	0.099	0.113	1	Map6	ENSMUSG00000055407	7
ENSMUSG00000026088-Mitd1	0.801168	0.047277	0.137	0.154	1	Mitd1	ENSMUSG00000026088	1
ENSMUSG00000090861-Arf4os	0.801613	0.0896832	0.193	0.231	1	Arf4os	ENSMUSG00000090861	14
ENSMUSG00000114362-4933433G19Rik	0.801635	0.0766424	0.242	0.287	1	4933433G19Rik	ENSMUSG00000114362	13
ENSMUSG00000054003-Tdrd9	0.801793	0.0867076	0.683	0.79	1	Tdrd9	ENSMUSG00000054003	12
ENSMUSG00000052373-Mpp3	0.802017	0.129143	0.242	0.262	1	Mpp3	ENSMUSG00000052373	11
ENSMUSG00000018395-Kif3a	0.802439	0.0383171	0.584	0.723	1	Kif3a	ENSMUSG00000018395	11
ENSMUSG00000105987-AI506816	0.802616	0.107991	0.211	0.251	1	AI506816	ENSMUSG00000105987	5
ENSMUSG00000020389-Cdkl3	0.803062	0.13197	0.478	0.569	1	Cdkl3	ENSMUSG00000020389	11
ENSMUSG00000059734-Ndufs8	0.803199	0.102263	0.205	0.241	1	Ndufs8	ENSMUSG00000059734	19
ENSMUSG00000019188-H13	0.803352	0.120279	0.453	0.518	1	H13	ENSMUSG00000019188	2
ENSMUSG00000121301-Nlrp5-ps	0.803774	0.0732705	0.137	0.154	1	ps	ENSMUSG00000121301
ENSMUSG00000097677-Gm26611	0.804059	0.0423833	0.112	0.108	1	Gm26611	ENSMUSG00000097677	9
ENSMUSG00000025937-Lactb2	0.804092	0.108906	0.267	0.292	1	Lactb2	ENSMUSG00000025937	1
ENSMUSG00000094870-Zfp131	0.804124	0.185888	0.578	0.672	1	Zfp131	ENSMUSG00000094870	13
ENSMUSG00000037364-Srrt	0.804295	0.151564	0.373	0.482	1	Srrt	ENSMUSG00000037364	5
ENSMUSG00000027751-Supt20	0.804329	0.0514267	0.646	0.795	1	Supt20	ENSMUSG00000027751	3
ENSMUSG00000029735-Tpk1	0.804341	0.0295427	0.826	0.867	1	Tpk1	ENSMUSG00000029735	6
ENSMUSG00000038569-Rad9b	0.804396	0.0410841	0.335	0.385	1	Rad9b	ENSMUSG00000038569	5
ENSMUSG00000031631-Cfap97	0.80444	0.101782	0.323	0.379	1	Cfap97	ENSMUSG00000031631	8
ENSMUSG00000031015-Swap70	0.804445	0.054994	0.503	0.61	1	Swap70	ENSMUSG00000031015	7
ENSMUSG00000033862-Cdk10	0.804561	0.138106	0.186	0.2	1	Cdk10	ENSMUSG00000033862	8
ENSMUSG00000027244-Atg13	0.804714	0.066686	0.379	0.41	1	Atg13	ENSMUSG00000027244	2
ENSMUSG00000021373-Cap2	0.804776	0.0396966	0.217	0.246	1	Cap2	ENSMUSG00000021373	13
ENSMUSG00000038510-Rpf2	0.804905	0.0175727	0.224	0.262	1	Rpf2	ENSMUSG00000038510	10
ENSMUSG00000020366-Mapk9	0.805036	0.082794	0.261	0.313	1	Mapk9	ENSMUSG00000020366	11
ENSMUSG00000021189-Atxn3	0.805196	0.103038	0.484	0.554	1	Atxn3	ENSMUSG00000021189	12
ENSMUSG00000028047-Thbs3	0.805448	0.120501	0.267	0.287	1	Thbs3	ENSMUSG00000028047	3
ENSMUSG00000020042-Btbd11	0.805564	0.115612	0.193	0.205	1	Btbd11	ENSMUSG00000020042	10
ENSMUSG00000013523-Bcas1	0.805567	0.054699	0.099	0.113	1	Bcas1	ENSMUSG00000013523	2
ENSMUSG00000049878-Rlf	0.80583	0.114011	0.689	0.785	1	Rlf	ENSMUSG00000049878	4
ENSMUSG00000036646-Man1b1	0.806448	0.00397426	0.484	0.564	1	Man1b1	ENSMUSG00000036646	2
ENSMUSG00000008140-Emc10	0.806816	0.0540597	0.354	0.41	1	Emc10	ENSMUSG00000008140	7
ENSMUSG00000051510-Mafg	0.806878	0.0829045	0.373	0.446	1	Mafg	ENSMUSG00000051510	11
ENSMUSG00000022043-Trim35	0.807242	0.159188	0.311	0.359	1	Trim35	ENSMUSG00000022043	14
ENSMUSG00000033373-Fntb	0.807292	0.119175	0.41	0.472	1	Fntb	ENSMUSG00000033373	12
ENSMUSG00000020993-Trappc6b	0.807408	0.111168	0.28	0.292	1	Trappc6b	ENSMUSG00000020993	12
ENSMUSG00000097583-6430590A07Rik	0.807612	0.0107409	0.248	0.277	1	6430590A07Rik	ENSMUSG00000097583	3
ENSMUSG00000022914-Brwd1	0.807714	0.0379724	0.826	0.923	1	Brwd1	ENSMUSG00000022914	16
ENSMUSG00000022064-Pibf1	0.807844	-0.0380838	0.901	0.949	1	Pibf1	ENSMUSG00000022064	14
ENSMUSG00000028017-Egf	0.808176	0.105626	0.18	0.195	1	Egf	ENSMUSG00000028017	3
ENSMUSG00000036054-Sugp2	0.808315	0.0902017	0.398	0.477	1	Sugp2	ENSMUSG00000036054	8
ENSMUSG00000024589-Nedd4l	0.80855	-0.0102067	0.702	0.764	1	Nedd4l	ENSMUSG00000024589	18
ENSMUSG00000029249-Rest	0.808756	0.0738661	0.398	0.492	1	Rest	ENSMUSG00000029249	5
ENSMUSG00000086288-Gm15265	0.808812	0.0176339	0.118	0.133	1	Gm15265	ENSMUSG00000086288	3
ENSMUSG00000024487-Yipf5	0.808831	0.0976143	0.422	0.523	1	Yipf5	ENSMUSG00000024487	18
ENSMUSG00000024426-Atat1	0.808836	0.0455181	0.242	0.287	1	Atat1	ENSMUSG00000024426	17
ENSMUSG00000057649-Brd9	0.808868	0.140679	0.59	0.759	1	Brd9	ENSMUSG00000057649	13
ENSMUSG00000001082-Mfsd10	0.808878	0.0623769	0.199	0.226	1	Mfsd10	ENSMUSG00000001082	5
ENSMUSG00000042632-Pla2g6	0.809162	0.182292	0.155	0.164	1	Pla2g6	ENSMUSG00000042632	15
ENSMUSG00000041199-Rpusd1	0.80934	0.0804916	0.161	0.169	1	Rpusd1	ENSMUSG00000041199	17
ENSMUSG00000018171-Vmp1	0.809456	0.11627	0.708	0.81	1	Vmp1	ENSMUSG00000018171	11
ENSMUSG00000050248-Evc2	0.80958	0.0756388	0.13	0.133	1	Evc2	ENSMUSG00000050248	5
ENSMUSG00000062981-Mrpl42	0.809772	0.0663701	0.28	0.338	1	Mrpl42	ENSMUSG00000062981	10
ENSMUSG00000022450-Ndufa6	0.809772	0.112058	0.28	0.338	1	Ndufa6	ENSMUSG00000022450	15
ENSMUSG00000040321-Zfp770	0.810088	0.101109	0.342	0.415	1	Zfp770	ENSMUSG00000040321	2
ENSMUSG00000086477-Gm15506	0.810216	0.00947814	0.13	0.144	1	Gm15506	ENSMUSG00000086477	7
ENSMUSG00000055917-Zfp277	0.810452	0.188753	0.261	0.333	1	Zfp277	ENSMUSG00000055917	12
ENSMUSG00000017929-B4galt5	0.810478	0.00479163	0.354	0.41	1	B4galt5	ENSMUSG00000017929	2
ENSMUSG00000009863-Sdhb	0.810478	0.155655	0.354	0.41	1	Sdhb	ENSMUSG00000009863	4
ENSMUSG00000097736-9530059O14Rik	0.810508	-0.00822618	0.155	0.169	1	9530059O14Rik	ENSMUSG00000097736	9
ENSMUSG00000028431-Elp1	0.810929	0.0158917	0.596	0.667	1	Elp1	ENSMUSG00000028431	4
ENSMUSG00000068749-Psma5	0.810944	0.0602919	0.391	0.467	1	Psma5	ENSMUSG00000068749	3
ENSMUSG00000026917-Wdr5	0.811367	0.147661	0.385	0.436	1	Wdr5	ENSMUSG00000026917	2
ENSMUSG00000041763-Tpp2	0.81139	0.056543	0.72	0.841	1	Tpp2	ENSMUSG00000041763	1
ENSMUSG00000117063-Gm49936	0.811426	0.133444	0.193	0.2	1	Gm49936	ENSMUSG00000117063	17
ENSMUSG00000022370-Mrpl13	0.811475	0.105291	0.317	0.385	1	Mrpl13	ENSMUSG00000022370	15
ENSMUSG00000048264-Dip2c	0.811557	-0.0104319	0.677	0.764	1	Dip2c	ENSMUSG00000048264	13
ENSMUSG00000021978-Extl3	0.811565	0.111363	0.466	0.569	1	Extl3	ENSMUSG00000021978	14
ENSMUSG00000037016-Frem2	0.811591	0.0992372	0.118	0.133	1	Frem2	ENSMUSG00000037016	3
ENSMUSG00000044627-Swi5	0.812266	0.163236	0.366	0.451	1	Swi5	ENSMUSG00000044627	2
ENSMUSG00000052727-Map1b	0.812494	0.0365121	0.422	0.492	1	Map1b	ENSMUSG00000052727	13
ENSMUSG00000079179-Rab10os	0.812855	0.0299163	0.453	0.528	1	Rab10os	ENSMUSG00000079179	12
ENSMUSG00000020777-Acox1	0.812886	0.127263	0.354	0.431	1	Acox1	ENSMUSG00000020777	11
ENSMUSG00000039577-Nphp4	0.812979	0.125693	0.205	0.215	1	Nphp4	ENSMUSG00000039577	4
ENSMUSG00000026278-Bok	0.812981	0.107028	0.124	0.128	1	Bok	ENSMUSG00000026278	1
ENSMUSG00000017466-Timp2	0.813016	0.0995298	0.168	0.195	1	Timp2	ENSMUSG00000017466	11
ENSMUSG00000062825-Actg1	0.813226	0.0858115	0.342	0.421	1	Actg1	ENSMUSG00000062825	11
ENSMUSG00000057551-Zfp317	0.813249	0.110839	0.23	0.277	1	Zfp317	ENSMUSG00000057551	9
ENSMUSG00000025474-Tubgcp2	0.813282	0.0414361	0.255	0.287	1	Tubgcp2	ENSMUSG00000025474	7
ENSMUSG00000028426-Rad23b	0.813298	0.0277756	0.547	0.667	1	Rad23b	ENSMUSG00000028426	4
ENSMUSG00000033467-Crlf2	0.813344	0.0766628	0.118	0.138	1	Crlf2	ENSMUSG00000033467	5
ENSMUSG00000026028-Trak2	0.813715	0.0387733	0.422	0.508	1	Trak2	ENSMUSG00000026028	1
ENSMUSG00000026021-Sumo1	0.813941	0.0401962	0.702	0.821	1	Sumo1	ENSMUSG00000026021	1
ENSMUSG00000032171-Pin1	0.813991	0.0463237	0.248	0.282	1	Pin1	ENSMUSG00000032171	9
ENSMUSG00000021540-Smad5	0.81404	0.05289	0.186	0.215	1	Smad5	ENSMUSG00000021540	13
ENSMUSG00000057691-Zfp746	0.814296	0.0991026	0.304	0.333	1	Zfp746	ENSMUSG00000057691	6
ENSMUSG00000034243-Golgb1	0.814315	0.00940393	0.739	0.841	1	Golgb1	ENSMUSG00000034243	16
ENSMUSG00000025277-Abhd6	0.814377	0.126447	0.304	0.374	1	Abhd6	ENSMUSG00000025277	14
ENSMUSG00000028878-Fam76a	0.814828	0.153555	0.28	0.313	1	Fam76a	ENSMUSG00000028878	4
ENSMUSG00000022205-Sub1	0.815348	0.0973187	0.584	0.672	1	Sub1	ENSMUSG00000022205	15
ENSMUSG00000056919-Cep162	0.815643	0.00215736	0.696	0.79	1	Cep162	ENSMUSG00000056919	9
ENSMUSG00000004264-Phb2	0.815762	0.178786	0.323	0.369	1	Phb2	ENSMUSG00000004264	6
ENSMUSG00000074227-Spint2	0.815956	0.0920882	0.447	0.497	1	Spint2	ENSMUSG00000074227	7
ENSMUSG00000087556-Gm15764	0.816128	0.0477849	0.224	0.251	1	Gm15764	ENSMUSG00000087556	16
ENSMUSG00000021090-Lrrc9	0.816247	0.106908	0.404	0.441	1	Lrrc9	ENSMUSG00000021090	12
ENSMUSG00000020063-Sirt1	0.81638	0.0655611	0.509	0.626	1	Sirt1	ENSMUSG00000020063	10
ENSMUSG00000036257-Pnpla8	0.816439	0.0437452	0.491	0.615	1	Pnpla8	ENSMUSG00000036257	12
ENSMUSG00000057497-Fam136a	0.81661	0.0590053	0.205	0.236	1	Fam136a	ENSMUSG00000057497	6
ENSMUSG00000024127-Prepl	0.816787	0.0749248	0.155	0.179	1	Prepl	ENSMUSG00000024127	17
ENSMUSG00000031985-Gnpat	0.817057	0.0942963	0.342	0.41	1	Gnpat	ENSMUSG00000031985	8
ENSMUSG00000014550-Rbsn	0.817236	0.0585304	0.267	0.318	1	Rbsn	ENSMUSG00000014550	6
ENSMUSG00000046138-9930021J03Rik	0.817249	0.0684232	0.82	0.887	1	9930021J03Rik	ENSMUSG00000046138	19
ENSMUSG00000027951-Adar	0.817629	0.00741397	0.497	0.595	1	Adar	ENSMUSG00000027951	3
ENSMUSG00000001435-Col18a1	0.817684	0.0841528	0.193	0.221	1	Col18a1	ENSMUSG00000001435	10
ENSMUSG00000026229-Psmd1	0.817803	0.00622671	0.59	0.708	1	Psmd1	ENSMUSG00000026229	1
ENSMUSG00000023977-Ubr2	0.817856	0.0285903	0.702	0.805	1	Ubr2	ENSMUSG00000023977	17
ENSMUSG00000024581-Napg	0.817982	0.129446	0.472	0.554	1	Napg	ENSMUSG00000024581	18
ENSMUSG00000026705-Klhl20	0.818044	0.0573416	0.28	0.333	1	Klhl20	ENSMUSG00000026705	1
ENSMUSG00000037736-Limch1	0.818122	0.00216876	0.112	0.123	1	Limch1	ENSMUSG00000037736	5
ENSMUSG00000058298-Mcm9	0.818133	0.0810678	0.509	0.574	1	Mcm9	ENSMUSG00000058298	10
ENSMUSG00000037400-Atp11b	0.818204	0.0849525	0.59	0.646	1	Atp11b	ENSMUSG00000037400	3
ENSMUSG00000031446-Cul4a	0.81821	0.0473052	0.46	0.559	1	Cul4a	ENSMUSG00000031446	8
ENSMUSG00000120449-ENSMUSG00000120449	0.818589	0.0948251	0.224	0.236	1	ENSMUSG00000120449	ENSMUSG00000120449
ENSMUSG00000023089-Ndufa5	0.818681	0.117801	0.304	0.338	1	Ndufa5	ENSMUSG00000023089	6
ENSMUSG00000029821-Gsdme	0.819044	0.0118436	0.863	0.938	1	Gsdme	ENSMUSG00000029821	6
ENSMUSG00000031928-Mre11a	0.819241	0.0538855	0.64	0.759	1	Mre11a	ENSMUSG00000031928	9
ENSMUSG00000045257-Morn2	0.819244	0.0389187	0.112	0.128	1	Morn2	ENSMUSG00000045257	17
ENSMUSG00000020918-Kat2a	0.819406	0.15074	0.217	0.236	1	Kat2a	ENSMUSG00000020918	11
ENSMUSG00000028608-Czib	0.819476	0.0406326	0.174	0.195	1	Czib	ENSMUSG00000028608	4
ENSMUSG00000056770-Setd3	0.819515	0.0411558	0.472	0.538	1	Setd3	ENSMUSG00000056770	12
ENSMUSG00000021585-Cast	0.819634	0.0185454	0.298	0.338	1	Cast	ENSMUSG00000021585	13
ENSMUSG00000019189-Rnf145	0.819755	0.125616	0.416	0.477	1	Rnf145	ENSMUSG00000019189	11
ENSMUSG00000053565-Eif3k	0.819799	0.133152	0.28	0.313	1	Eif3k	ENSMUSG00000053565	7
ENSMUSG00000055720-Ubl7	0.819941	0.0989675	0.224	0.241	1	Ubl7	ENSMUSG00000055720	9
ENSMUSG00000039033-Tasp1	0.820056	0.0467238	0.658	0.744	1	Tasp1	ENSMUSG00000039033	2
ENSMUSG00000064032-Gm10143	0.820083	0.068426	0.093	0.108	1	Gm10143	ENSMUSG00000064032	19
ENSMUSG00000006498-Ptbp1	0.820273	0.0601215	0.36	0.421	1	Ptbp1	ENSMUSG00000006498	10
ENSMUSG00000029726-Mepce	0.820295	0.0905679	0.267	0.292	1	Mepce	ENSMUSG00000029726	5
ENSMUSG00000004451-Ralb	0.82032	0.0299708	0.143	0.159	1	Ralb	ENSMUSG00000004451	1
ENSMUSG00000037578-Pkd2l1	0.820416	0.0711465	0.199	0.231	1	Pkd2l1	ENSMUSG00000037578	19
ENSMUSG00000097855-A930007I19Rik	0.820716	-0.00194839	0.099	0.108	1	A930007I19Rik	ENSMUSG00000097855	19
ENSMUSG00000040528-Milr1	0.820842	0.0136674	0.106	0.118	1	Milr1	ENSMUSG00000040528	11
ENSMUSG00000026240-Cops7b	0.820874	0.0332648	0.23	0.256	1	Cops7b	ENSMUSG00000026240	1
ENSMUSG00000018974-Sart3	0.820962	0.0602195	0.317	0.374	1	Sart3	ENSMUSG00000018974	5
ENSMUSG00000036561-Ppp6r2	0.82152	0.0684462	0.373	0.436	1	Ppp6r2	ENSMUSG00000036561	15
ENSMUSG00000024960-Plcb3	0.821523	0.10909	0.137	0.159	1	Plcb3	ENSMUSG00000024960	19
ENSMUSG00000032228-Tcf12	0.821531	0.0110324	0.957	0.969	1	Tcf12	ENSMUSG00000032228	9
ENSMUSG00000096929-A330023F24Rik	0.821872	0.00242682	0.124	0.138	1	A330023F24Rik	ENSMUSG00000096929	1
ENSMUSG00000034708-Grn	0.821872	0.0467589	0.124	0.138	1	Grn	ENSMUSG00000034708	11
ENSMUSG00000097415-AU020206	0.821893	0.115696	0.435	0.533	1	AU020206	ENSMUSG00000097415	7
ENSMUSG00000033565-Rbfox2	0.821907	0.026638	0.907	0.949	1	Rbfox2	ENSMUSG00000033565	15
ENSMUSG00000020654-Adcy3	0.822116	0.0378101	0.46	0.528	1	Adcy3	ENSMUSG00000020654	12
ENSMUSG00000022753-Tmem30c	0.822236	0.0522051	0.106	0.103	1	Tmem30c	ENSMUSG00000022753	16
ENSMUSG00000037965-Zc3h7a	0.822255	0.0144988	0.596	0.656	1	Zc3h7a	ENSMUSG00000037965	16
ENSMUSG00000019883-Echdc1	0.822749	0.114214	0.509	0.6	1	Echdc1	ENSMUSG00000019883	10
ENSMUSG00000024067-Dpy30	0.823144	0.150837	0.478	0.538	1	Dpy30	ENSMUSG00000024067	17
ENSMUSG00000041341-Atg2b	0.823207	0.0536561	0.224	0.267	1	Atg2b	ENSMUSG00000041341	12
ENSMUSG00000003929-Zfp81	0.823207	0.0791815	0.224	0.267	1	Zfp81	ENSMUSG00000003929	17
ENSMUSG00000083989-Gm12607	0.823329	0.104087	0.373	0.436	1	Gm12607	ENSMUSG00000083989	4
ENSMUSG00000029545-Acads	0.823549	0.051976	0.099	0.113	1	Acads	ENSMUSG00000029545	5
ENSMUSG00000033916-Chmp2a	0.823791	0.14898	0.217	0.236	1	Chmp2a	ENSMUSG00000033916	7
ENSMUSG00000019738-Polr2i	0.823814	0.152271	0.366	0.421	1	Polr2i	ENSMUSG00000019738	7
ENSMUSG00000029538-Srsf9	0.823839	0.00634769	0.453	0.533	1	Srsf9	ENSMUSG00000029538	5
ENSMUSG00000020079-Supv3l1	0.824458	0.0847029	0.286	0.333	1	Supv3l1	ENSMUSG00000020079	10
ENSMUSG00000079481-Nhsl2	0.824834	0.0476228	0.317	0.364	1	Nhsl2	ENSMUSG00000079481	20
ENSMUSG00000093904-Tomm20	0.824887	0.0221946	0.205	0.226	1	Tomm20	ENSMUSG00000093904	8
ENSMUSG00000036138-Acaa1a	0.825178	0.0563494	0.205	0.241	1	Acaa1a	ENSMUSG00000036138	9
ENSMUSG00000021958-Pinx1	0.825396	0.156989	0.391	0.487	1	Pinx1	ENSMUSG00000021958	14
ENSMUSG00000060450-Rnf14	0.825455	0.0490429	0.348	0.4	1	Rnf14	ENSMUSG00000060450	18
ENSMUSG00000073131-Vma21	0.825532	0.0617937	0.149	0.169	1	Vma21	ENSMUSG00000073131	20
ENSMUSG00000087620-5330434G04Rik	0.825656	0.0493117	0.118	0.113	1	5330434G04Rik	ENSMUSG00000087620	20
ENSMUSG00000024181-Mrpl28	0.825858	0.0339359	0.304	0.364	1	Mrpl28	ENSMUSG00000024181	17
ENSMUSG00000005968-Tuft1	0.826411	0.0439295	0.298	0.354	1	Tuft1	ENSMUSG00000005968	3
ENSMUSG00000039007-Cpq	0.826533	0.134128	0.398	0.431	1	Cpq	ENSMUSG00000039007	15
ENSMUSG00000063659-Zbtb18	0.826556	0.0751224	0.099	0.113	1	Zbtb18	ENSMUSG00000063659	1
ENSMUSG00000097917-Gm26839	0.826851	0.0122026	0.205	0.231	1	Gm26839	ENSMUSG00000097917	12
ENSMUSG00000052798-Nup107	0.827237	0.0664532	0.385	0.477	1	Nup107	ENSMUSG00000052798	10
ENSMUSG00000038970-Lmtk2	0.827275	0.0452368	0.627	0.703	1	Lmtk2	ENSMUSG00000038970	5
ENSMUSG00000039715-Dync2i2	0.827346	0.0824002	0.18	0.185	1	Dync2i2	ENSMUSG00000039715	2
ENSMUSG00000115723-1700087M22Rik	0.827475	0.125335	0.335	0.369	1	1700087M22Rik	ENSMUSG00000115723	14
ENSMUSG00000000811-Txnrd3	0.82763	0.112436	0.23	0.251	1	Txnrd3	ENSMUSG00000000811	6
ENSMUSG00000036810-Cnep1r1	0.827678	0.176696	0.199	0.241	1	Cnep1r1	ENSMUSG00000036810	8
ENSMUSG00000056305-Usp39	0.828763	0.0713335	0.379	0.431	1	Usp39	ENSMUSG00000056305	6
ENSMUSG00000030346-Rad51ap1	0.828813	0.0696109	0.553	0.6	1	Rad51ap1	ENSMUSG00000030346	6
ENSMUSG00000002833-Hdgfl2	0.828836	0.0843155	0.404	0.492	1	Hdgfl2	ENSMUSG00000002833	17
ENSMUSG00000049327-Kmt5a	0.829092	0.0664538	0.516	0.61	1	Kmt5a	ENSMUSG00000049327	5
ENSMUSG00000039753-Fbxl5	0.829164	0.0535098	0.646	0.677	1	Fbxl5	ENSMUSG00000039753	5
ENSMUSG00000052656-Rnf103	0.829392	0.0893334	0.217	0.251	1	Rnf103	ENSMUSG00000052656	6
ENSMUSG00000041431-Ccnb1	0.829489	0.101317	0.329	0.364	1	Ccnb1	ENSMUSG00000041431	13
ENSMUSG00000021306-Gpr137b	0.829565	0.0361397	0.099	0.113	1	Gpr137b	ENSMUSG00000021306	13
ENSMUSG00000008489-Elavl2	0.830133	0.0590556	0.578	0.615	1	Elavl2	ENSMUSG00000008489	4
ENSMUSG00000036880-Acaa2	0.830194	0.155135	0.205	0.231	1	Acaa2	ENSMUSG00000036880	18
ENSMUSG00000038622-Med30	0.830317	0.100687	0.106	0.108	1	Med30	ENSMUSG00000038622	15
ENSMUSG00000030822-Prr14	0.830319	0.148409	0.304	0.338	1	Prr14	ENSMUSG00000030822	7
ENSMUSG00000017485-Top2b	0.830659	0.0932003	0.224	0.267	1	Top2b	ENSMUSG00000017485	14
ENSMUSG00000021376-Tpmt	0.83084	0.0445418	0.292	0.333	1	Tpmt	ENSMUSG00000021376	13
ENSMUSG00000071856-Mcc	0.831005	0.0887574	0.205	0.236	1	Mcc	ENSMUSG00000071856	18
ENSMUSG00000015652-Steap1	0.832057	0.0866866	0.112	0.128	1	Steap1	ENSMUSG00000015652	5
ENSMUSG00000036270-Edc4	0.832263	0.0563362	0.311	0.333	1	Edc4	ENSMUSG00000036270	8
ENSMUSG00000068101-Cenpm	0.832303	0.0305108	0.168	0.19	1	Cenpm	ENSMUSG00000068101	15
ENSMUSG00000113930-Gm36235	0.8324	0.135743	0.236	0.282	1	Gm36235	ENSMUSG00000113930	12
ENSMUSG00000028907-Utp11	0.833175	0.0826431	0.329	0.4	1	Utp11	ENSMUSG00000028907	4
ENSMUSG00000071014-Ndufb6	0.833335	0.0834048	0.168	0.195	1	Ndufb6	ENSMUSG00000071014	4
ENSMUSG00000046351-Zfp322a	0.833487	0.0452606	0.497	0.549	1	Zfp322a	ENSMUSG00000046351	13
ENSMUSG00000019998-Stx7	0.833533	0.0573168	0.323	0.385	1	Stx7	ENSMUSG00000019998	10
ENSMUSG00000030655-Smg1	0.833575	0.0893473	0.894	0.928	1	Smg1	ENSMUSG00000030655	7
ENSMUSG00000057895-Zfp105	0.833677	0.162308	0.211	0.241	1	Zfp105	ENSMUSG00000057895	9
ENSMUSG00000030298-Sec13	0.833704	0.100652	0.224	0.262	1	Sec13	ENSMUSG00000030298	6
ENSMUSG00000022195-6030458C11Rik	0.834124	0.12073	0.342	0.431	1	6030458C11Rik	ENSMUSG00000022195	15
ENSMUSG00000040463-Mybbp1a	0.834199	0.170135	0.379	0.446	1	Mybbp1a	ENSMUSG00000040463	11
ENSMUSG00000029381-Shroom3	0.834238	0.0158674	0.472	0.554	1	Shroom3	ENSMUSG00000029381	5
ENSMUSG00000044863-Defb36	0.834256	0.133272	0.286	0.308	1	Defb36	ENSMUSG00000044863	2
ENSMUSG00000031820-Babam1	0.834272	0.095364	0.286	0.338	1	Babam1	ENSMUSG00000031820	8
ENSMUSG00000021728-Emb	0.83441	0.0654531	0.137	0.138	1	Emb	ENSMUSG00000021728	13
ENSMUSG00000120716-ENSMUSG00000120716	0.834434	0.0571928	0.161	0.185	1	ENSMUSG00000120716	ENSMUSG00000120716
ENSMUSG00000084862-Gm16278	0.835002	0.104196	0.124	0.144	1	Gm16278	ENSMUSG00000084862	17
ENSMUSG00000004996-Mri1	0.835178	0.138508	0.261	0.313	1	Mri1	ENSMUSG00000004996	8
ENSMUSG00000025544-Tm9sf2	0.835183	0.0304392	0.559	0.651	1	Tm9sf2	ENSMUSG00000025544	14
ENSMUSG00000031834-Pik3r2	0.835214	0.103203	0.199	0.236	1	Pik3r2	ENSMUSG00000031834	8
ENSMUSG00000034613-Ppm1h	0.835303	0.0474458	0.118	0.133	1	Ppm1h	ENSMUSG00000034613	10
ENSMUSG00000113260-Gm53057	0.835923	0.0588892	0.168	0.19	1	Gm53057	ENSMUSG00000113260	13
ENSMUSG00000024800-Rpp30	0.836548	0.108234	0.342	0.385	1	Rpp30	ENSMUSG00000024800	19
ENSMUSG00000020630-Rnaseh1	0.836933	0.0842911	0.168	0.195	1	Rnaseh1	ENSMUSG00000020630	12
ENSMUSG00000038991-Txndc5	0.836995	0.0819606	0.155	0.159	1	Txndc5	ENSMUSG00000038991	13
ENSMUSG00000022034-Esco2	0.837198	0.0292722	0.634	0.8	1	Esco2	ENSMUSG00000022034	14
ENSMUSG00000020463-Ppp4r3b	0.837301	0.0280093	0.683	0.769	1	Ppp4r3b	ENSMUSG00000020463	11
ENSMUSG00000032563-Mrpl3	0.837594	0.113773	0.255	0.303	1	Mrpl3	ENSMUSG00000032563	9
ENSMUSG00000034007-Scaper	0.837659	-0.0128259	0.944	0.954	1	Scaper	ENSMUSG00000034007	9
ENSMUSG00000042426-Dhx29	0.83824	0.0827956	0.242	0.282	1	Dhx29	ENSMUSG00000042426	13
ENSMUSG00000117596-Gm50013	0.838407	0.101934	0.547	0.656	1	Gm50013	ENSMUSG00000117596	17
ENSMUSG00000004054-Map3k11	0.838458	0.0787366	0.137	0.138	1	Map3k11	ENSMUSG00000004054	19
ENSMUSG00000034206-Polq	0.838555	0.0575598	0.609	0.703	1	Polq	ENSMUSG00000034206	16
ENSMUSG00000024525-Impa2	0.838891	0.0417638	0.335	0.39	1	Impa2	ENSMUSG00000024525	18
ENSMUSG00000046111-Cep295	0.838977	0.0307839	0.758	0.913	1	Cep295	ENSMUSG00000046111	9
ENSMUSG00000054793-Cadm4	0.838995	0.094925	0.118	0.118	1	Cadm4	ENSMUSG00000054793	7
ENSMUSG00000043962-Thrap3	0.839024	0.0390104	0.795	0.897	1	Thrap3	ENSMUSG00000043962	4
ENSMUSG00000035293-G2e3	0.839195	0.114251	0.441	0.538	1	G2e3	ENSMUSG00000035293	12
ENSMUSG00000040640-Erc2	0.839463	0.117287	0.453	0.513	1	Erc2	ENSMUSG00000040640	14
ENSMUSG00000040009-Gnaz	0.839495	0.114409	0.373	0.441	1	Gnaz	ENSMUSG00000040009	10
ENSMUSG00000057147-Dph6	0.839519	0.055864	0.59	0.677	1	Dph6	ENSMUSG00000057147	2
ENSMUSG00000101013-A630072M18Rik	0.839558	0.0544164	0.18	0.205	1	A630072M18Rik	ENSMUSG00000101013	5
ENSMUSG00000060445-Sycp2	0.839613	0.066527	0.764	0.862	1	Sycp2	ENSMUSG00000060445	2
ENSMUSG00000051235-Gen1	0.839635	0.0805062	0.255	0.303	1	Gen1	ENSMUSG00000051235	12
ENSMUSG00000038463-Olfml2b	0.83969	0.0115926	0.093	0.103	1	Olfml2b	ENSMUSG00000038463	1
ENSMUSG00000087543-Gm16576	0.839828	0.0397825	0.13	0.149	1	Gm16576	ENSMUSG00000087543	15
ENSMUSG00000040586-Ofd1	0.839949	0.0425982	0.379	0.436	1	Ofd1	ENSMUSG00000040586	20
ENSMUSG00000030058-Copg1	0.839968	0.178132	0.366	0.431	1	Copg1	ENSMUSG00000030058	6
ENSMUSG00000040549-Ckap5	0.84002	0.0304723	0.894	0.908	1	Ckap5	ENSMUSG00000040549	2
ENSMUSG00000022814-Umps	0.840065	0.134824	0.18	0.195	1	Umps	ENSMUSG00000022814	16
ENSMUSG00000083027-Gm13140	0.840116	0.0355982	0.099	0.113	1	Gm13140	ENSMUSG00000083027	4
ENSMUSG00000052428-Tmco1	0.840142	0.120882	0.416	0.497	1	Tmco1	ENSMUSG00000052428	1
ENSMUSG00000087497-2810001G20Rik	0.84071	0.069487	0.112	0.113	1	2810001G20Rik	ENSMUSG00000087497	11
ENSMUSG00000042462-Dctpp1	0.840964	0.100215	0.161	0.19	1	Dctpp1	ENSMUSG00000042462	7
ENSMUSG00000037936-Scarb1	0.841249	0.03457	0.416	0.503	1	Scarb1	ENSMUSG00000037936	5
ENSMUSG00000035181-Heatr5a	0.84131	0.0661942	0.652	0.749	1	Heatr5a	ENSMUSG00000035181	12
ENSMUSG00000027371-Fahd2a	0.841448	0.0337602	0.106	0.118	1	Fahd2a	ENSMUSG00000027371	2
ENSMUSG00000032834-Pwp2	0.841498	0.0969473	0.18	0.19	1	Pwp2	ENSMUSG00000032834	10
ENSMUSG00000002015-Bcap31	0.841779	0.135217	0.472	0.574	1	Bcap31	ENSMUSG00000002015	20
ENSMUSG00000057914-Cacnb2	0.842259	0.0352239	0.28	0.308	1	Cacnb2	ENSMUSG00000057914	2
ENSMUSG00000047635-Mtrfr	0.842303	0.0297317	0.143	0.159	1	Mtrfr	ENSMUSG00000047635	5
ENSMUSG00000024561-Mbd1	0.842862	0.064564	0.205	0.241	1	Mbd1	ENSMUSG00000024561	18
ENSMUSG00000036339-Tmem260	0.842902	0.0531693	0.124	0.123	1	Tmem260	ENSMUSG00000036339	14
ENSMUSG00000030491-Tdrd12	0.842942	0.100628	0.789	0.862	1	Tdrd12	ENSMUSG00000030491	7
ENSMUSG00000001768-Rin2	0.843002	0.180086	0.379	0.426	1	Rin2	ENSMUSG00000001768	2
ENSMUSG00000097772-5430416N02Rik	0.843036	0.0698447	0.199	0.236	1	5430416N02Rik	ENSMUSG00000097772	5
ENSMUSG00000040242-Fgfr1op2	0.843576	0.0963247	0.516	0.6	1	Fgfr1op2	ENSMUSG00000040242	6
ENSMUSG00000026333-Gin1	0.843667	0.072919	0.404	0.508	1	Gin1	ENSMUSG00000026333	1
ENSMUSG00000015165-Hnrnpl	0.843683	0.0901611	0.528	0.61	1	Hnrnpl	ENSMUSG00000015165	7
ENSMUSG00000028583-Pdpn	0.843709	0.0992517	0.124	0.128	1	Pdpn	ENSMUSG00000028583	4
ENSMUSG00000040824-Snrpd2	0.84449	0.149935	0.304	0.369	1	Snrpd2	ENSMUSG00000040824	7
ENSMUSG00000024142-Mlst8	0.845111	0.0565701	0.118	0.133	1	Mlst8	ENSMUSG00000024142	17
ENSMUSG00000050373-Snx21	0.845215	0.0610177	0.137	0.138	1	Snx21	ENSMUSG00000050373	2
ENSMUSG00000056228-Cars2	0.845243	0.0575151	0.273	0.323	1	Cars2	ENSMUSG00000056228	8
ENSMUSG00000001089-Luzp1	0.845301	0.0462411	0.882	0.933	1	Luzp1	ENSMUSG00000001089	4
ENSMUSG00000017548-Suz12	0.845431	0.0480329	0.814	0.856	1	Suz12	ENSMUSG00000017548	11
ENSMUSG00000068373-D430041D05Rik	0.845868	0.00209802	0.652	0.718	1	D430041D05Rik	ENSMUSG00000068373	2
ENSMUSG00000059534-Uqcr10	0.845872	0.118523	0.242	0.267	1	Uqcr10	ENSMUSG00000059534	11
ENSMUSG00000033054-Npat	0.845932	0.0155593	0.627	0.744	1	Npat	ENSMUSG00000033054	9
ENSMUSG00000025173-Wdr45b	0.846401	0.0421817	0.503	0.574	1	Wdr45b	ENSMUSG00000025173	11
ENSMUSG00000037415-Ranbp10	0.846413	0.0846034	0.602	0.682	1	Ranbp10	ENSMUSG00000037415	8
ENSMUSG00000003812-Dnase2a	0.846471	0.0893144	0.143	0.144	1	Dnase2a	ENSMUSG00000003812	8
ENSMUSG00000025878-Uimc1	0.846536	0.0631806	0.795	0.841	1	Uimc1	ENSMUSG00000025878	13
ENSMUSG00000021094-Dhrs7	0.846567	0.0990321	0.137	0.138	1	Dhrs7	ENSMUSG00000021094	12
ENSMUSG00000048388-Fam171b	0.846691	0.11661	0.161	0.169	1	Fam171b	ENSMUSG00000048388	2
ENSMUSG00000002984-Tomm40	0.846815	0.102297	0.447	0.528	1	Tomm40	ENSMUSG00000002984	7
ENSMUSG00000047003-Zfp41	0.847052	0.0417044	0.149	0.169	1	Zfp41	ENSMUSG00000047003	15
ENSMUSG00000059820-Nkapd1	0.84711	0.11091	0.317	0.395	1	Nkapd1	ENSMUSG00000059820	9
ENSMUSG00000029423-Piwil1	0.847626	0.101992	0.199	0.21	1	Piwil1	ENSMUSG00000029423	5
ENSMUSG00000028397-Kdm4c	0.847808	0.0765929	0.484	0.579	1	Kdm4c	ENSMUSG00000028397	4
ENSMUSG00000028256-Odf2l	0.847836	0.109758	0.391	0.492	1	Odf2l	ENSMUSG00000028256	3
ENSMUSG00000002580-Mien1	0.847918	0.114446	0.124	0.128	1	Mien1	ENSMUSG00000002580	11
ENSMUSG00000023224-Serping1	0.847963	0.0355098	0.124	0.138	1	Serping1	ENSMUSG00000023224	2
ENSMUSG00000012422-Tmem167	0.848048	0.109337	0.441	0.497	1	Tmem167	ENSMUSG00000012422	13
ENSMUSG00000022075-Rhobtb2	0.848095	0.0688473	0.112	0.113	1	Rhobtb2	ENSMUSG00000022075	14
ENSMUSG00000027086-Fastkd1	0.8482	0.0851451	0.248	0.282	1	Fastkd1	ENSMUSG00000027086	2
ENSMUSG00000002210-Smg9	0.84833	0.162915	0.311	0.364	1	Smg9	ENSMUSG00000002210	7
ENSMUSG00000046865-Fbl	0.848357	0.0761549	0.36	0.431	1	Fbl	ENSMUSG00000046865	7
ENSMUSG00000035228-Ccdc106	0.848948	0.0987659	0.186	0.2	1	Ccdc106	ENSMUSG00000035228	7
ENSMUSG00000019952-Poc1b	0.84895	0.124782	0.168	0.195	1	Poc1b	ENSMUSG00000019952	10
ENSMUSG00000022109-Med4	0.848984	0.167126	0.311	0.379	1	Med4	ENSMUSG00000022109	14
ENSMUSG00000030795-Fus	0.848998	0.0374889	0.957	0.959	1	Fus	ENSMUSG00000030795	7
ENSMUSG00000019214-Chtf18	0.84909	0.104255	0.323	0.364	1	Chtf18	ENSMUSG00000019214	17
ENSMUSG00000042501-Cpa6	0.849334	0.0189577	0.267	0.287	1	Cpa6	ENSMUSG00000042501	1
ENSMUSG00000026275-Ppp1r7	0.849441	0.0916072	0.36	0.426	1	Ppp1r7	ENSMUSG00000026275	1
ENSMUSG00000022214-Dcaf11	0.849566	0.057163	0.193	0.221	1	Dcaf11	ENSMUSG00000022214	14
ENSMUSG00000027180-Fbxo3	0.849695	0.0234816	0.137	0.154	1	Fbxo3	ENSMUSG00000027180	2
ENSMUSG00000034686-Prr7	0.849938	0.0435461	0.143	0.164	1	Prr7	ENSMUSG00000034686	13
ENSMUSG00000039220-Ppp1r10	0.849967	0.06737	0.23	0.267	1	Ppp1r10	ENSMUSG00000039220	17
ENSMUSG00000029657-Hsph1	0.850251	0.0878678	0.317	0.359	1	Hsph1	ENSMUSG00000029657	5
ENSMUSG00000004896-Rrnad1	0.851001	0.0587095	0.342	0.405	1	Rrnad1	ENSMUSG00000004896	3
ENSMUSG00000064289-Tank	0.851035	0.188093	0.373	0.436	1	Tank	ENSMUSG00000064289	2
ENSMUSG00000024795-Kif20b	0.851167	0.00389549	0.627	0.703	1	Kif20b	ENSMUSG00000024795	19
ENSMUSG00000002881-Nab1	0.851228	0.079148	0.143	0.164	1	Nab1	ENSMUSG00000002881	1
ENSMUSG00000063450-Syne2	0.851294	0.0765364	0.658	0.8	1	Syne2	ENSMUSG00000063450	12
ENSMUSG00000097080-1700086O06Rik	0.851691	0.0316428	0.149	0.164	1	1700086O06Rik	ENSMUSG00000097080	18
ENSMUSG00000024691-Fam111a	0.8517	0.0500054	0.155	0.174	1	Fam111a	ENSMUSG00000024691	19
ENSMUSG00000027502-Rtf2	0.851812	0.130006	0.267	0.318	1	Rtf2	ENSMUSG00000027502	2
ENSMUSG00000051790-Nlgn2	0.851926	0.0840826	0.161	0.19	1	Nlgn2	ENSMUSG00000051790	11
ENSMUSG00000035372-1810055G02Rik	0.851995	0.118737	0.211	0.226	1	1810055G02Rik	ENSMUSG00000035372	19
ENSMUSG00000038770-Kpna7	0.852076	0.149483	0.118	0.123	1	Kpna7	ENSMUSG00000038770	5
ENSMUSG00000026618-Iars2	0.852177	0.0561063	0.478	0.559	1	Iars2	ENSMUSG00000026618	1
ENSMUSG00000061838-Suclg2	0.852429	-0.0190095	0.745	0.836	1	Suclg2	ENSMUSG00000061838	6
ENSMUSG00000034201-Gas2l1	0.852433	0.15035	0.323	0.385	1	Gas2l1	ENSMUSG00000034201	11
ENSMUSG00000057278-Snrpg	0.852487	0.0145279	0.478	0.569	1	Snrpg	ENSMUSG00000057278	6
ENSMUSG00000016018-Mtrex	0.852816	0.0575642	0.553	0.662	1	Mtrex	ENSMUSG00000016018	13
ENSMUSG00000019877-Serinc1	0.853134	0.123032	0.292	0.354	1	Serinc1	ENSMUSG00000019877	10
ENSMUSG00000026274-Pask	0.853143	0.0670397	0.391	0.472	1	Pask	ENSMUSG00000026274	1
ENSMUSG00000032295-Man2c1	0.853273	0.0238588	0.106	0.118	1	Man2c1	ENSMUSG00000032295	9
ENSMUSG00000015668-Pdzd11	0.853806	0.0253188	0.093	0.103	1	Pdzd11	ENSMUSG00000015668	20
ENSMUSG00000063296-Tmem117	0.854366	0.0602259	0.168	0.185	1	Tmem117	ENSMUSG00000063296	15
ENSMUSG00000029361-Nos1	0.854693	0.0200261	0.13	0.144	1	Nos1	ENSMUSG00000029361	5
ENSMUSG00000028879-Stx12	0.854817	0.111174	0.466	0.544	1	Stx12	ENSMUSG00000028879	4
ENSMUSG00000031781-Ciapin1	0.85484	0.112154	0.534	0.595	1	Ciapin1	ENSMUSG00000031781	8
ENSMUSG00000054874-Pcnx3	0.855336	0.14717	0.28	0.308	1	Pcnx3	ENSMUSG00000054874	19
ENSMUSG00000018417-Myo1b	0.855347	0.0626033	0.46	0.538	1	Myo1b	ENSMUSG00000018417	1
ENSMUSG00000017221-Psmd3	0.855353	0.177009	0.236	0.267	1	Psmd3	ENSMUSG00000017221	11
ENSMUSG00000117070-Gm41541	0.855377	0.0503379	0.093	0.103	1	Gm41541	ENSMUSG00000117070	17
ENSMUSG00000027406-Idh3b	0.855509	0.0787361	0.255	0.287	1	Idh3b	ENSMUSG00000027406	2
ENSMUSG00000048732-Klhl11	0.855516	0.0906181	0.174	0.2	1	Klhl11	ENSMUSG00000048732	11
ENSMUSG00000001999-Blvra	0.855738	0.0858318	0.211	0.241	1	Blvra	ENSMUSG00000001999	2
ENSMUSG00000022338-Eny2	0.856055	0.143878	0.422	0.482	1	Eny2	ENSMUSG00000022338	15
ENSMUSG00000026784-Pdss1	0.856064	0.052231	0.404	0.467	1	Pdss1	ENSMUSG00000026784	2
ENSMUSG00000019297-Nop9	0.856119	0.0817788	0.224	0.251	1	Nop9	ENSMUSG00000019297	14
ENSMUSG00000110424-Zbed5-ps	0.856315	0.0496872	0.366	0.446	1	ps	ENSMUSG00000110424
ENSMUSG00000036687-Tmem184a	0.85664	0.0810503	0.199	0.205	1	Tmem184a	ENSMUSG00000036687	5
ENSMUSG00000029559-2210016L21Rik	0.85717	0.100499	0.193	0.226	1	2210016L21Rik	ENSMUSG00000029559	5
ENSMUSG00000025085-Ablim1	0.857709	0.0769133	0.168	0.19	1	Ablim1	ENSMUSG00000025085	19
ENSMUSG00000034295-Fhod3	0.857716	0.0453017	0.106	0.118	1	Fhod3	ENSMUSG00000034295	18
ENSMUSG00000025940-Tmem70	0.858284	0.10333	0.143	0.149	1	Tmem70	ENSMUSG00000025940	1
ENSMUSG00000036019-Tmtc2	0.858383	-0.0122674	0.733	0.815	1	Tmtc2	ENSMUSG00000036019	10
ENSMUSG00000032312-Csk	0.858457	0.0751052	0.112	0.113	1	Csk	ENSMUSG00000032312	9
ENSMUSG00000058301-Upf1	0.858497	0.171489	0.298	0.349	1	Upf1	ENSMUSG00000058301	8
ENSMUSG00000033938-Ndufb7	0.858509	0.0559918	0.236	0.262	1	Ndufb7	ENSMUSG00000033938	8
ENSMUSG00000085154-C130046K22Rik	0.858522	0.0300663	0.093	0.103	1	C130046K22Rik	ENSMUSG00000085154	11
ENSMUSG00000031502-Col4a1	0.858584	0.125709	0.267	0.287	1	Col4a1	ENSMUSG00000031502	8
ENSMUSG00000031987-Egln1	0.858596	0.0600661	0.298	0.344	1	Egln1	ENSMUSG00000031987	8
ENSMUSG00000014039-Prdm15	0.858596	0.116785	0.298	0.344	1	Prdm15	ENSMUSG00000014039	16
ENSMUSG00000028576-Ift74	0.858601	0.0143153	0.702	0.81	1	Ift74	ENSMUSG00000028576	4
ENSMUSG00000018651-Tada2a	0.85879	0.0343069	0.366	0.441	1	Tada2a	ENSMUSG00000018651	11
ENSMUSG00000052962-Mrpl35	0.859165	0.0746985	0.118	0.133	1	Mrpl35	ENSMUSG00000052962	6
ENSMUSG00000090053-Pakap	0.859241	-0.0162136	0.118	0.113	1	Pakap	ENSMUSG00000090053	4
ENSMUSG00000021775-Nr1d2	0.85957	0.090306	0.602	0.733	1	Nr1d2	ENSMUSG00000021775	14
ENSMUSG00000024220-Zfp523	0.859616	0.132513	0.311	0.374	1	Zfp523	ENSMUSG00000024220	17
ENSMUSG00000023034-Nr4a1	0.859934	0.123204	0.18	0.215	1	Nr4a1	ENSMUSG00000023034	15
ENSMUSG00000039233-Tbce	0.860048	0.092605	0.472	0.554	1	Tbce	ENSMUSG00000039233	13
ENSMUSG00000027452-Acss1	0.860095	0.0285568	0.093	0.103	1	Acss1	ENSMUSG00000027452	2
ENSMUSG00000019471-Cdc37	0.860583	0.0628922	0.491	0.605	1	Cdc37	ENSMUSG00000019471	9
ENSMUSG00000028800-Hdac1	0.860655	0.120394	0.416	0.503	1	Hdac1	ENSMUSG00000028800	4
ENSMUSG00000070000-Fcho1	0.86068	0.0582376	0.106	0.118	1	Fcho1	ENSMUSG00000070000	8
ENSMUSG00000026019-Wdr12	0.860695	0.137548	0.503	0.636	1	Wdr12	ENSMUSG00000026019	1
ENSMUSG00000054836-Elp6	0.860854	0.119208	0.199	0.231	1	Elp6	ENSMUSG00000054836	9
ENSMUSG00000028433-Ubap2	0.861014	0.024096	0.801	0.918	1	Ubap2	ENSMUSG00000028433	4
ENSMUSG00000026380-Tfcp2l1	0.861243	0.0960056	0.255	0.272	1	Tfcp2l1	ENSMUSG00000026380	1
ENSMUSG00000027361-Gabpb1	0.861424	0.0177692	0.441	0.503	1	Gabpb1	ENSMUSG00000027361	2
ENSMUSG00000023806-Rsph3b	0.861982	0.0491334	0.118	0.133	1	Rsph3b	ENSMUSG00000023806	17
ENSMUSG00000078570-1110065P20Rik	0.862671	0.0726057	0.193	0.2	1	1110065P20Rik	ENSMUSG00000078570	4
ENSMUSG00000038784-Cnot4	0.862776	0.0190383	0.876	0.959	1	Cnot4	ENSMUSG00000038784	6
ENSMUSG00000037580-Gch1	0.862819	0.0778729	0.099	0.113	1	Gch1	ENSMUSG00000037580	14
ENSMUSG00000054426-A930005H10Rik	0.862834	0.0536794	0.137	0.138	1	A930005H10Rik	ENSMUSG00000054426	3
ENSMUSG00000021256-Vash1	0.863559	0.0639705	0.112	0.128	1	Vash1	ENSMUSG00000021256	12
ENSMUSG00000024847-Aip	0.863579	0.0849918	0.143	0.149	1	Aip	ENSMUSG00000024847	19
ENSMUSG00000042854-Trp53rkb	0.863647	0.0738409	0.106	0.118	1	Trp53rkb	ENSMUSG00000042854	2
ENSMUSG00000022858-Tra2b	0.863922	0.0670146	0.689	0.764	1	Tra2b	ENSMUSG00000022858	16
ENSMUSG00000014226-Cacybp	0.864161	0.00353187	0.447	0.513	1	Cacybp	ENSMUSG00000014226	1
ENSMUSG00000120981-ENSMUSG00000120981	0.864337	0.0712532	0.099	0.113	1	ENSMUSG00000120981	ENSMUSG00000120981
ENSMUSG00000004849-Ap1s1	0.864389	0.0892287	0.174	0.185	1	Ap1s1	ENSMUSG00000004849	5
ENSMUSG00000079317-Trappc2	0.864409	0.037744	0.143	0.159	1	Trappc2	ENSMUSG00000079317	20
ENSMUSG00000041560-Nop53	0.864722	0.0718969	0.224	0.241	1	Nop53	ENSMUSG00000041560	7
ENSMUSG00000020109-Dnajb12	0.864996	0.160144	0.286	0.328	1	Dnajb12	ENSMUSG00000020109	10
ENSMUSG00000020358-Hnrnpab	0.865038	0.070603	0.46	0.503	1	Hnrnpab	ENSMUSG00000020358	11
ENSMUSG00000026110-Mgat4a	0.86508	0.0626848	0.354	0.431	1	Mgat4a	ENSMUSG00000026110	1
ENSMUSG00000022529-Zfp263	0.865153	0.0493222	0.205	0.215	1	Zfp263	ENSMUSG00000022529	16
ENSMUSG00000020114-Cand1	0.865187	0.0616906	0.366	0.441	1	Cand1	ENSMUSG00000020114	10
ENSMUSG00000060681-Slc9a6	0.865493	0.122381	0.292	0.323	1	Slc9a6	ENSMUSG00000060681	20
ENSMUSG00000024045-Akap8	0.866094	0.0180901	0.733	0.805	1	Akap8	ENSMUSG00000024045	17
ENSMUSG00000020949-Fkbp3	0.866353	0.142551	0.441	0.518	1	Fkbp3	ENSMUSG00000020949	12
ENSMUSG00000042581-Thsd7b	0.866403	0.105457	0.211	0.215	1	Thsd7b	ENSMUSG00000042581	1
ENSMUSG00000000486-Septin1	0.866403	0.0485036	0.211	0.215	1	Septin1	ENSMUSG00000000486	7
ENSMUSG00000030203-Dusp16	0.866764	0.058537	0.335	0.4	1	Dusp16	ENSMUSG00000030203	6
ENSMUSG00000018189-Uchl5	0.866825	0.149512	0.323	0.379	1	Uchl5	ENSMUSG00000018189	1
ENSMUSG00000022558-Mroh1	0.867065	0.149347	0.379	0.451	1	Mroh1	ENSMUSG00000022558	15
ENSMUSG00000035268-Pkig	0.867069	0.0699151	0.391	0.462	1	Pkig	ENSMUSG00000035268	2
ENSMUSG00000025159-Mms19	0.867143	0.0490447	0.54	0.677	1	Mms19	ENSMUSG00000025159	19
ENSMUSG00000024236-Svil	0.867242	0.0556301	0.472	0.549	1	Svil	ENSMUSG00000024236	18
ENSMUSG00000029840-Mtpn	0.867283	0.0463725	0.255	0.303	1	Mtpn	ENSMUSG00000029840	6
ENSMUSG00000040021-Lats1	0.867342	0.0989534	0.348	0.4	1	Lats1	ENSMUSG00000040021	10
ENSMUSG00000027712-Anxa5	0.867369	0.188199	0.137	0.144	1	Anxa5	ENSMUSG00000027712	3
ENSMUSG00000110156-Gm42067	0.867374	0.0544048	0.099	0.113	1	Gm42067	ENSMUSG00000110156	19
ENSMUSG00000021131-Erh	0.867502	0.151099	0.36	0.456	1	Erh	ENSMUSG00000021131	12
ENSMUSG00000059323-Tonsl	0.867953	0.073821	0.267	0.277	1	Tonsl	ENSMUSG00000059323	15
ENSMUSG00000078862-Gm14326	0.86797	0.0550337	0.118	0.118	1	Gm14326	ENSMUSG00000078862	2
ENSMUSG00000005936-Kctd20	0.868125	0.0846119	0.236	0.272	1	Kctd20	ENSMUSG00000005936	17
ENSMUSG00000034842-Art3	0.868133	0.0967517	0.106	0.108	1	Art3	ENSMUSG00000034842	5
ENSMUSG00000026037-Orc2	0.868383	0.0323203	0.634	0.718	1	Orc2	ENSMUSG00000026037	1
ENSMUSG00000030754-Copb1	0.868462	0.0470198	0.342	0.4	1	Copb1	ENSMUSG00000030754	7
ENSMUSG00000037286-Stag1	0.868506	0.03302	1	1	1	Stag1	ENSMUSG00000037286	9
ENSMUSG00000112898-Gm47020	0.868687	0.111893	0.155	0.164	1	Gm47020	ENSMUSG00000112898	12
ENSMUSG00000051890-Klhdc1	0.868863	0.00695581	0.13	0.128	1	Klhdc1	ENSMUSG00000051890	12
ENSMUSG00000031029-Eif3f	0.869077	0.110031	0.211	0.246	1	Eif3f	ENSMUSG00000031029	7
ENSMUSG00000027998-Plrg1	0.86918	0.0273032	0.118	0.128	1	Plrg1	ENSMUSG00000027998	3
ENSMUSG00000027422-Rrbp1	0.869235	0.0302968	0.857	0.918	1	Rrbp1	ENSMUSG00000027422	2
ENSMUSG00000029028-Lrrc47	0.869312	0.0744134	0.112	0.128	1	Lrrc47	ENSMUSG00000029028	4
ENSMUSG00000041057-Wdr43	0.869479	0.0704807	0.702	0.851	1	Wdr43	ENSMUSG00000041057	17
ENSMUSG00000005078-Jkamp	0.869479	0.0841732	0.398	0.482	1	Jkamp	ENSMUSG00000005078	12
ENSMUSG00000102013-E330023G01Rik	0.869511	0.0580949	0.193	0.215	1	E330023G01Rik	ENSMUSG00000102013	9
ENSMUSG00000030682-Cdipt	0.870277	0.10809	0.224	0.256	1	Cdipt	ENSMUSG00000030682	7
ENSMUSG00000003123-Lipe	0.870968	0.0467312	0.484	0.564	1	Lipe	ENSMUSG00000003123	7
ENSMUSG00000030374-Strn4	0.871276	0.214617	0.329	0.41	1	Strn4	ENSMUSG00000030374	7
ENSMUSG00000056486-Chn1	0.871279	0.00635814	0.752	0.846	1	Chn1	ENSMUSG00000056486	2
ENSMUSG00000028347-Tmeff1	0.871531	0.130456	0.478	0.574	1	Tmeff1	ENSMUSG00000028347	4
ENSMUSG00000005102-Eif2ak4	0.871571	0.109267	0.447	0.569	1	Eif2ak4	ENSMUSG00000005102	2
ENSMUSG00000041161-Otud3	0.871791	0.0851395	0.161	0.169	1	Otud3	ENSMUSG00000041161	4
ENSMUSG00000097207-6030443J06Rik	0.872053	0.0252526	0.391	0.451	1	6030443J06Rik	ENSMUSG00000097207	5
ENSMUSG00000034674-Tdg	0.872186	0.106834	0.286	0.318	1	Tdg	ENSMUSG00000034674	10
ENSMUSG00000027953-Slc50a1	0.872195	0.0665727	0.137	0.154	1	Slc50a1	ENSMUSG00000027953	3
ENSMUSG00000004798-Ulk2	0.872629	0.0974903	0.522	0.646	1	Ulk2	ENSMUSG00000004798	11
ENSMUSG00000027412-Lpin3	0.872655	0.116026	0.193	0.231	1	Lpin3	ENSMUSG00000027412	2
ENSMUSG00000025271-Pfkfb1	0.872858	0.114363	0.143	0.149	1	Pfkfb1	ENSMUSG00000025271	20
ENSMUSG00000028991-Mtor	0.872955	-0.0187278	0.764	0.846	1	Mtor	ENSMUSG00000028991	4
ENSMUSG00000028156-Eif4e	0.873297	0.0823467	0.54	0.6	1	Eif4e	ENSMUSG00000028156	3
ENSMUSG00000030284-Creld1	0.873522	0.047563	0.137	0.154	1	Creld1	ENSMUSG00000030284	6
ENSMUSG00000056999-Ide	0.873596	0.0318328	0.615	0.718	1	Ide	ENSMUSG00000056999	19
ENSMUSG00000030336-Cd27	0.873857	0.133818	0.18	0.19	1	Cd27	ENSMUSG00000030336	6
ENSMUSG00000026797-Stxbp1	0.87417	0.0799937	0.46	0.559	1	Stxbp1	ENSMUSG00000026797	2
ENSMUSG00000026193-Fn1	0.874242	0.122396	0.491	0.569	1	Fn1	ENSMUSG00000026193	1
ENSMUSG00000001962-Fam50a	0.874308	0.0887018	0.161	0.169	1	Fam50a	ENSMUSG00000001962	20
ENSMUSG00000038990-Cables2	0.874458	0.0402315	0.174	0.195	1	Cables2	ENSMUSG00000038990	2
ENSMUSG00000035367-Rmi1	0.874619	0.0743295	0.224	0.256	1	Rmi1	ENSMUSG00000035367	13
ENSMUSG00000046727-Cystm1	0.874812	0.141878	0.298	0.359	1	Cystm1	ENSMUSG00000046727	18
ENSMUSG00000022973-Synj1	0.875042	0.0594526	0.335	0.379	1	Synj1	ENSMUSG00000022973	16
ENSMUSG00000063882-Uqcrh	0.875227	0.12985	0.46	0.6	1	Uqcrh	ENSMUSG00000063882	4
ENSMUSG00000078784-Rbis	0.875403	0.153897	0.286	0.349	1	Rbis	ENSMUSG00000078784	3
ENSMUSG00000020176-Grb10	0.87547	0.0339061	0.472	0.549	1	Grb10	ENSMUSG00000020176	11
ENSMUSG00000020150-Gamt	0.875585	0.131818	0.168	0.179	1	Gamt	ENSMUSG00000020150	10
ENSMUSG00000042029-Ncapg2	0.875647	0.0377116	0.764	0.805	1	Ncapg2	ENSMUSG00000042029	12
ENSMUSG00000025759-Mfsd8	0.875715	0.0793072	0.217	0.256	1	Mfsd8	ENSMUSG00000025759	3
ENSMUSG00000121179-ENSMUSG00000121179	0.876579	0.00510547	0.416	0.477	1	ENSMUSG00000121179	ENSMUSG00000121179
ENSMUSG00000024160-Spsb3	0.876827	0.0717724	0.161	0.169	1	Spsb3	ENSMUSG00000024160	17
ENSMUSG00000028884-Rpa2	0.87686	0.0931762	0.273	0.297	1	Rpa2	ENSMUSG00000028884	4
ENSMUSG00000039501-Znfx1	0.877043	0.126644	0.441	0.523	1	Znfx1	ENSMUSG00000039501	2
ENSMUSG00000099032-Tcf24	0.877044	0.114242	0.161	0.174	1	Tcf24	ENSMUSG00000099032	1
ENSMUSG00000113254-Gm272	0.877099	0.118817	0.149	0.159	1	Gm272	ENSMUSG00000113254	13
ENSMUSG00000028455-Stoml2	0.877167	0.0346597	0.168	0.19	1	Stoml2	ENSMUSG00000028455	4
ENSMUSG00000000275-Trim25	0.877247	0.0579316	0.161	0.179	1	Trim25	ENSMUSG00000000275	11
ENSMUSG00000018809-Smyd4	0.877306	0.0552525	0.503	0.579	1	Smyd4	ENSMUSG00000018809	11
ENSMUSG00000061904-Slc25a3	0.877673	-0.00312634	0.739	0.821	1	Slc25a3	ENSMUSG00000061904	10
ENSMUSG00000032253-Phip	0.87772	0.0824967	0.727	0.841	1	Phip	ENSMUSG00000032253	9
ENSMUSG00000005089-Slc1a2	0.877726	0.0587297	0.205	0.215	1	Slc1a2	ENSMUSG00000005089	2
ENSMUSG00000057098-Ebf1	0.8779	0.0750252	0.211	0.236	1	Ebf1	ENSMUSG00000057098	11
ENSMUSG00000004952-Rasa4	0.878019	0.0830884	0.099	0.113	1	Rasa4	ENSMUSG00000004952	5
ENSMUSG00000035770-Dync1li2	0.878111	0.105413	0.342	0.405	1	Dync1li2	ENSMUSG00000035770	8
ENSMUSG00000057421-Las1l	0.878269	0.0883948	0.323	0.379	1	Las1l	ENSMUSG00000057421	20
ENSMUSG00000028029-Aimp1	0.878479	0.132773	0.54	0.651	1	Aimp1	ENSMUSG00000028029	3
ENSMUSG00000078681-Tm2d3	0.878575	0.16053	0.248	0.277	1	Tm2d3	ENSMUSG00000078681	7
ENSMUSG00000035021-Baz1a	0.878606	0.139302	0.391	0.456	1	Baz1a	ENSMUSG00000035021	12
ENSMUSG00000053094-Tmem248	0.878643	0.0936639	0.429	0.528	1	Tmem248	ENSMUSG00000053094	5
ENSMUSG00000021057-Akap5	0.878658	0.0347735	0.149	0.164	1	Akap5	ENSMUSG00000021057	12
ENSMUSG00000039275-Foxk2	0.87881	0.106869	0.398	0.456	1	Foxk2	ENSMUSG00000039275	11
ENSMUSG00000001794-Capns1	0.878996	0.0922031	0.174	0.185	1	Capns1	ENSMUSG00000001794	7
ENSMUSG00000042708-Shcbp1l	0.879419	0.101234	0.578	0.682	1	Shcbp1l	ENSMUSG00000042708	1
ENSMUSG00000025823-Pdia4	0.879463	0.0960201	0.342	0.395	1	Pdia4	ENSMUSG00000025823	6
ENSMUSG00000028176-Lrrc7	0.879767	0.0757306	0.124	0.138	1	Lrrc7	ENSMUSG00000028176	3
ENSMUSG00000043419-Rnf227	0.880108	0.0667664	0.211	0.226	1	Rnf227	ENSMUSG00000043419	11
ENSMUSG00000028894-Inpp5b	0.880139	0.118058	0.317	0.359	1	Inpp5b	ENSMUSG00000028894	4
ENSMUSG00000021248-Tmed10	0.880265	0.160515	0.447	0.554	1	Tmed10	ENSMUSG00000021248	12
ENSMUSG00000039989-Cbx4	0.880369	0.14954	0.323	0.374	1	Cbx4	ENSMUSG00000039989	11
ENSMUSG00000024197-Plin3	0.880522	0.0474019	0.13	0.144	1	Plin3	ENSMUSG00000024197	17
ENSMUSG00000060924-Csmd1	0.880856	0.0990096	0.447	0.528	1	Csmd1	ENSMUSG00000060924	8
ENSMUSG00000112980-D430020J02Rik	0.881155	0.0401381	0.124	0.138	1	D430020J02Rik	ENSMUSG00000112980	12
ENSMUSG00000041319-Thoc6	0.881155	0.0651497	0.13	0.133	1	Thoc6	ENSMUSG00000041319	17
ENSMUSG00000027828-Ssr3	0.881231	0.149686	0.36	0.436	1	Ssr3	ENSMUSG00000027828	3
ENSMUSG00000028959-Fastk	0.881234	0.0440869	0.149	0.164	1	Fastk	ENSMUSG00000028959	5
ENSMUSG00000056427-Slit3	0.881539	0.00228934	0.913	0.959	1	Slit3	ENSMUSG00000056427	11
ENSMUSG00000030313-Dennd5b	0.881674	-0.0232838	0.627	0.687	1	Dennd5b	ENSMUSG00000030313	6
ENSMUSG00000063931-Pepd	0.881733	0.0699246	0.273	0.308	1	Pepd	ENSMUSG00000063931	7
ENSMUSG00000110489-Gm31659	0.881955	0.0818143	0.248	0.262	1	Gm31659	ENSMUSG00000110489	8
ENSMUSG00000003808-Farsa	0.882196	0.103041	0.41	0.503	1	Farsa	ENSMUSG00000003808	8
ENSMUSG00000097125-Gm26885	0.882217	0.112413	0.137	0.144	1	Gm26885	ENSMUSG00000097125	17
ENSMUSG00000003546-Klc4	0.882543	0.0833914	0.13	0.133	1	Klc4	ENSMUSG00000003546	17
ENSMUSG00000031701-Dnaja2	0.882584	0.126997	0.677	0.795	1	Dnaja2	ENSMUSG00000031701	8
ENSMUSG00000035173-Ccdc186	0.882596	0.0781045	0.522	0.636	1	Ccdc186	ENSMUSG00000035173	19
ENSMUSG00000057788-Ddx49	0.882986	0.0994365	0.18	0.195	1	Ddx49	ENSMUSG00000057788	8
ENSMUSG00000042303-Sgsm3	0.883441	0.015601	0.391	0.441	1	Sgsm3	ENSMUSG00000042303	15
ENSMUSG00000067702-Tuba3a	0.883555	0.114124	0.41	0.477	1	Tuba3a	ENSMUSG00000067702	6
ENSMUSG00000068735-Trp53i11	0.883588	0.0936859	0.143	0.164	1	Trp53i11	ENSMUSG00000068735	2
ENSMUSG00000029823-Luc7l2	0.883592	0.0128126	0.957	0.974	1	Luc7l2	ENSMUSG00000029823	6
ENSMUSG00000027742-Cog6	0.883926	0.0260187	0.255	0.267	1	Cog6	ENSMUSG00000027742	3
ENSMUSG00000040524-Zfp609	0.883933	0.0322038	0.857	0.923	1	Zfp609	ENSMUSG00000040524	9
ENSMUSG00000029992-Gfpt1	0.883975	0.0865916	0.41	0.503	1	Gfpt1	ENSMUSG00000029992	6
ENSMUSG00000021236-Entpd5	0.884161	0.0357099	0.124	0.123	1	Entpd5	ENSMUSG00000021236	12
ENSMUSG00000044328-Trp53i13	0.88434	0.100085	0.186	0.2	1	Trp53i13	ENSMUSG00000044328	11
ENSMUSG00000050565-Tor1aip2	0.884533	0.0364552	0.516	0.631	1	Tor1aip2	ENSMUSG00000050565	1
ENSMUSG00000052833-Sae1	0.884597	-0.0112137	0.801	0.877	1	Sae1	ENSMUSG00000052833	7
ENSMUSG00000032059-Alg9	0.88507	0.0251151	0.248	0.267	1	Alg9	ENSMUSG00000032059	9
ENSMUSG00000020107-Anapc16	0.885166	0.1397	0.354	0.405	1	Anapc16	ENSMUSG00000020107	10
ENSMUSG00000086277-4930558K02Rik	0.885337	0.0394735	0.093	0.103	1	4930558K02Rik	ENSMUSG00000086277	1
ENSMUSG00000019659-Ccdc12	0.885474	0.0413223	0.435	0.487	1	Ccdc12	ENSMUSG00000019659	9
ENSMUSG00000040785-Ttc3	0.885632	-0.00517441	0.925	0.979	1	Ttc3	ENSMUSG00000040785	16
ENSMUSG00000070336-Fbxo47	0.885909	0.0494181	0.242	0.251	1	Fbxo47	ENSMUSG00000070336	11
ENSMUSG00000042535-Gtpbp1	0.886117	0.0910323	0.323	0.374	1	Gtpbp1	ENSMUSG00000042535	15
ENSMUSG00000004460-Dnajb11	0.886188	0.111581	0.466	0.549	1	Dnajb11	ENSMUSG00000004460	16
ENSMUSG00000010554-Mettl16	0.886226	0.0386902	0.689	0.774	1	Mettl16	ENSMUSG00000010554	11
ENSMUSG00000005204-Senp3	0.88631	0.0143729	0.398	0.451	1	Senp3	ENSMUSG00000005204	11
ENSMUSG00000054717-Hmgb2	0.886529	0.052533	0.714	0.805	1	Hmgb2	ENSMUSG00000054717	8
ENSMUSG00000027597-Ahcy	0.886699	0.0253051	0.112	0.113	1	Ahcy	ENSMUSG00000027597	2
ENSMUSG00000030816-Rnf40	0.886731	0.110808	0.28	0.323	1	Rnf40	ENSMUSG00000030816	7
ENSMUSG00000025092-Hspa12a	0.887021	0.0188015	0.609	0.662	1	Hspa12a	ENSMUSG00000025092	19
ENSMUSG00000043556-Fbxl7	0.887309	0.0813	0.478	0.549	1	Fbxl7	ENSMUSG00000043556	15
ENSMUSG00000042348-Arl15	0.887485	0.0782306	0.807	0.882	1	Arl15	ENSMUSG00000042348	13
ENSMUSG00000037514-Pank2	0.887799	0.112887	0.46	0.549	1	Pank2	ENSMUSG00000037514	2
ENSMUSG00000121504-Ppp4r1l-ps	0.887855	0.0726129	0.422	0.503	1	ps	ENSMUSG00000121504
ENSMUSG00000055302-Mrfap1	0.887928	0.0402086	0.36	0.431	1	Mrfap1	ENSMUSG00000055302	5
ENSMUSG00000032121-Tmem218	0.888	0.102567	0.186	0.215	1	Tmem218	ENSMUSG00000032121	9
ENSMUSG00000016554-Eif3d	0.888253	0.0758867	0.267	0.297	1	Eif3d	ENSMUSG00000016554	15
ENSMUSG00000034121-Mks1	0.888324	0.0509948	0.155	0.159	1	Mks1	ENSMUSG00000034121	11
ENSMUSG00000068290-Ddrgk1	0.888409	0.115269	0.391	0.477	1	Ddrgk1	ENSMUSG00000068290	2
ENSMUSG00000117269-Gm9706	0.888438	0.129237	0.217	0.241	1	Gm9706	ENSMUSG00000117269	17
ENSMUSG00000036114-Rpp25l	0.888501	0.0350607	0.093	0.103	1	Rpp25l	ENSMUSG00000036114	4
ENSMUSG00000029781-Fkbp9	0.88867	0.0874141	0.453	0.554	1	Fkbp9	ENSMUSG00000029781	6
ENSMUSG00000037808-Fam76b	0.888709	0.164801	0.404	0.503	1	Fam76b	ENSMUSG00000037808	9
ENSMUSG00000037990-Sh3rf3	0.88877	0.101779	0.497	0.559	1	Sh3rf3	ENSMUSG00000037990	10
ENSMUSG00000005447-Pafah1b3	0.88884	0.126793	0.174	0.19	1	Pafah1b3	ENSMUSG00000005447	7
ENSMUSG00000001467-Cyp51	0.888902	0.0886787	0.267	0.292	1	Cyp51	ENSMUSG00000001467	5
ENSMUSG00000030703-Gdpd3	0.888941	0.0689049	0.224	0.241	1	Gdpd3	ENSMUSG00000030703	7
ENSMUSG00000029826-Zc3hav1	0.889032	0.169325	0.174	0.205	1	Zc3hav1	ENSMUSG00000029826	6
ENSMUSG00000060261-Gtf2i	0.889119	0.0417276	0.658	0.744	1	Gtf2i	ENSMUSG00000060261	5
ENSMUSG00000023284-Zfp605	0.889139	0.0931992	0.149	0.169	1	Zfp605	ENSMUSG00000023284	5
ENSMUSG00000028622-Mrpl37	0.889148	0.0577353	0.23	0.262	1	Mrpl37	ENSMUSG00000028622	4
ENSMUSG00000046532-Ar	0.889488	0.0999862	0.13	0.133	1	Ar	ENSMUSG00000046532	20
ENSMUSG00000041115-Iqsec2	0.889488	0.0692527	0.13	0.133	1	Iqsec2	ENSMUSG00000041115	20
ENSMUSG00000107181-Gm17768	0.889488	0.0746779	0.124	0.138	1	Gm17768	ENSMUSG00000107181	7
ENSMUSG00000056268-Dennd1b	0.889551	0.0741835	0.54	0.631	1	Dennd1b	ENSMUSG00000056268	1
ENSMUSG00000070780-Rbm47	0.889681	0.051588	0.112	0.113	1	Rbm47	ENSMUSG00000070780	5
ENSMUSG00000021481-Zfp346	0.889682	0.0154955	0.671	0.815	1	Zfp346	ENSMUSG00000021481	13
ENSMUSG00000066191-Anks6	0.890137	0.0626621	0.143	0.149	1	Anks6	ENSMUSG00000066191	4
ENSMUSG00000027714-Exosc9	0.890228	0.0714386	0.23	0.262	1	Exosc9	ENSMUSG00000027714	3
ENSMUSG00000002006-Pdzd4	0.890263	0.0413204	0.193	0.195	1	Pdzd4	ENSMUSG00000002006	20
ENSMUSG00000035769-Xylb	0.890333	0.121994	0.137	0.144	1	Xylb	ENSMUSG00000035769	9
ENSMUSG00000046230-Vps13a	0.890541	0.0356235	0.963	0.99	1	Vps13a	ENSMUSG00000046230	19
ENSMUSG00000028619-Tceanc2	0.890635	0.0581536	0.453	0.528	1	Tceanc2	ENSMUSG00000028619	4
ENSMUSG00000068874-Selenbp1	0.890673	0.13596	0.099	0.103	1	Selenbp1	ENSMUSG00000068874	3
ENSMUSG00000037669-Ldah	0.89082	0.0728707	0.453	0.503	1	Ldah	ENSMUSG00000037669	12
ENSMUSG00000041112-Elmo1	0.891113	0.0843577	0.522	0.59	1	Elmo1	ENSMUSG00000041112	13
ENSMUSG00000018401-Mtmr4	0.891281	0.035668	0.118	0.118	1	Mtmr4	ENSMUSG00000018401	11
ENSMUSG00000034744-Nagk	0.891431	0.115223	0.205	0.226	1	Nagk	ENSMUSG00000034744	6
ENSMUSG00000047789-Slc38a9	0.891653	0.0695452	0.714	0.764	1	Slc38a9	ENSMUSG00000047789	13
ENSMUSG00000021501-Caml	0.891881	0.0951724	0.317	0.344	1	Caml	ENSMUSG00000021501	13
ENSMUSG00000002661-Alkbh7	0.892237	0.0983204	0.099	0.103	1	Alkbh7	ENSMUSG00000002661	17
ENSMUSG00000029462-Vps29	0.892358	0.132862	0.286	0.344	1	Vps29	ENSMUSG00000029462	5
ENSMUSG00000061207-Stk19	0.89255	0.0972548	0.373	0.421	1	Stk19	ENSMUSG00000061207	17
ENSMUSG00000075020-Mir670hg	0.892928	0.182113	0.236	0.256	1	Mir670hg	ENSMUSG00000075020	2
ENSMUSG00000048439-Nupl2	0.893234	0.100747	0.13	0.138	1	Nupl2	ENSMUSG00000048439	5
ENSMUSG00000069743-Zfp820	0.893427	0.0984915	0.211	0.246	1	Zfp820	ENSMUSG00000069743	17
ENSMUSG00000028688-Toe1	0.893468	0.157837	0.23	0.262	1	Toe1	ENSMUSG00000028688	4
ENSMUSG00000025967-Eef1b2	0.893606	0.108625	0.441	0.518	1	Eef1b2	ENSMUSG00000025967	1
ENSMUSG00000026020-Nop58	0.893653	0.0644582	0.615	0.728	1	Nop58	ENSMUSG00000026020	1
ENSMUSG00000003923-Tfam	0.893754	0.0654252	0.267	0.303	1	Tfam	ENSMUSG00000003923	10
ENSMUSG00000028651-Ppie	0.893797	0.0645462	0.236	0.267	1	Ppie	ENSMUSG00000028651	4
ENSMUSG00000026082-Rev1	0.894148	0.0497098	0.845	0.923	1	Rev1	ENSMUSG00000026082	1
ENSMUSG00000025465-Echs1	0.894201	0.0523188	0.118	0.118	1	Echs1	ENSMUSG00000025465	7
ENSMUSG00000066705-Fxyd6	0.894203	0.0719283	0.224	0.256	1	Fxyd6	ENSMUSG00000066705	9
ENSMUSG00000078578-Ube2d3	0.895392	0.0986197	0.727	0.846	1	Ube2d3	ENSMUSG00000078578	3
ENSMUSG00000026775-Yme1l1	0.895397	0.0245933	0.683	0.795	1	Yme1l1	ENSMUSG00000026775	2
ENSMUSG00000045140-Pigw	0.895535	0.0592239	0.137	0.138	1	Pigw	ENSMUSG00000045140	11
ENSMUSG00000097167-Gm16740	0.895554	0.0641394	0.106	0.108	1	Gm16740	ENSMUSG00000097167	3
ENSMUSG00000032294-Pkm	0.895569	0.145152	0.242	0.277	1	Pkm	ENSMUSG00000032294	9
ENSMUSG00000032320-Rcn2	0.895663	0.116679	0.391	0.451	1	Rcn2	ENSMUSG00000032320	9
ENSMUSG00000042410-Agps	0.896004	0.0380951	0.665	0.774	1	Agps	ENSMUSG00000042410	2
ENSMUSG00000039756-Dnttip2	0.896023	0.0808302	0.46	0.528	1	Dnttip2	ENSMUSG00000039756	3
ENSMUSG00000072872-Rybp	0.896055	0.0293163	0.609	0.723	1	Rybp	ENSMUSG00000072872	6
ENSMUSG00000028245-Nsmaf	0.896139	0.101105	0.422	0.513	1	Nsmaf	ENSMUSG00000028245	4
ENSMUSG00000042082-Arsb	0.896155	0.079938	0.174	0.195	1	Arsb	ENSMUSG00000042082	13
ENSMUSG00000032567-Aste1	0.896161	0.156397	0.317	0.369	1	Aste1	ENSMUSG00000032567	9
ENSMUSG00000015365-Mov10l1	0.896269	0.0253361	0.988	0.99	1	Mov10l1	ENSMUSG00000015365	15
ENSMUSG00000027222-Pex16	0.896319	0.0255176	0.118	0.128	1	Pex16	ENSMUSG00000027222	2
ENSMUSG00000056536-Pign	0.896688	0.0491697	0.627	0.687	1	Pign	ENSMUSG00000056536	1
ENSMUSG00000055660-Mettl4	0.896692	0.0648173	0.329	0.39	1	Mettl4	ENSMUSG00000055660	17
ENSMUSG00000034893-Cog3	0.896758	0.122858	0.373	0.446	1	Cog3	ENSMUSG00000034893	14
ENSMUSG00000067367-Lyar	0.896802	0.108122	0.261	0.292	1	Lyar	ENSMUSG00000067367	5
ENSMUSG00000043909-Trp53bp1	0.896869	0.0397162	0.708	0.821	1	Trp53bp1	ENSMUSG00000043909	2
ENSMUSG00000063531-Sema3e	0.896902	0.0333675	0.13	0.144	1	Sema3e	ENSMUSG00000063531	5
ENSMUSG00000050751-Pgbd5	0.89693	0.0293427	0.161	0.164	1	Pgbd5	ENSMUSG00000050751	8
ENSMUSG00000024943-Smc5	0.896946	0.00215	0.814	0.897	1	Smc5	ENSMUSG00000024943	19
ENSMUSG00000015806-Qdpr	0.897252	0.118594	0.224	0.267	1	Qdpr	ENSMUSG00000015806	5
ENSMUSG00000085438-Oip5os1	0.897263	0.0751369	0.391	0.472	1	Oip5os1	ENSMUSG00000085438	2
ENSMUSG00000053930-Shisa6	0.897404	0.0342103	0.099	0.108	1	Shisa6	ENSMUSG00000053930	11
ENSMUSG00000001870-Ltbp1	0.897754	0.0616717	0.366	0.405	1	Ltbp1	ENSMUSG00000001870	17
ENSMUSG00000029174-Tbc1d1	0.89782	0.0131044	0.509	0.569	1	Tbc1d1	ENSMUSG00000029174	5
ENSMUSG00000027637-Rab5if	0.89783	0.110507	0.398	0.456	1	Rab5if	ENSMUSG00000027637	2
ENSMUSG00000031274-Col4a5	0.897833	0.0483627	0.124	0.138	1	Col4a5	ENSMUSG00000031274	20
ENSMUSG00000007888-Crlf1	0.897833	0.0473509	0.124	0.138	1	Crlf1	ENSMUSG00000007888	8
ENSMUSG00000067916-Zfp991	0.897866	0.0420075	0.224	0.236	1	Zfp991	ENSMUSG00000067916	4
ENSMUSG00000044807-Zfp354c	0.897959	0.0653151	0.193	0.2	1	Zfp354c	ENSMUSG00000044807	11
ENSMUSG00000038141-Tmem181a	0.898224	0.0787041	0.416	0.482	1	Tmem181a	ENSMUSG00000038141	17
ENSMUSG00000022757-Tfg	0.898332	0.101778	0.404	0.467	1	Tfg	ENSMUSG00000022757	16
ENSMUSG00000043733-Ptpn11	0.898332	0.145405	0.404	0.467	1	Ptpn11	ENSMUSG00000043733	5
ENSMUSG00000039640-Mrpl12	0.898415	0.121337	0.199	0.215	1	Mrpl12	ENSMUSG00000039640	11
ENSMUSG00000037426-Depdc5	0.898559	0.053217	0.826	0.872	1	Depdc5	ENSMUSG00000037426	5
ENSMUSG00000069806-Cacng7	0.898609	0.0737831	0.106	0.108	1	Cacng7	ENSMUSG00000069806	7
ENSMUSG00000062014-Gmfb	0.899025	0.0208173	0.242	0.267	1	Gmfb	ENSMUSG00000062014	14
ENSMUSG00000039449-Prpf18	0.899139	0.0274457	0.373	0.436	1	Prpf18	ENSMUSG00000039449	2
ENSMUSG00000002059-Rab34	0.899194	0.145474	0.149	0.159	1	Rab34	ENSMUSG00000002059	11
ENSMUSG00000020472-Zkscan17	0.899225	0.0429584	0.124	0.138	1	Zkscan17	ENSMUSG00000020472	11
ENSMUSG00000046897-Zfp740	0.899552	0.0571685	0.323	0.374	1	Zfp740	ENSMUSG00000046897	15
ENSMUSG00000054519-Zfp867	0.899619	0.0826193	0.193	0.215	1	Zfp867	ENSMUSG00000054519	11
ENSMUSG00000074358-Ccdc61	0.89993	0.0118922	0.398	0.451	1	Ccdc61	ENSMUSG00000074358	7
ENSMUSG00000022400-Rbx1	0.899956	0.0803101	0.447	0.503	1	Rbx1	ENSMUSG00000022400	15
ENSMUSG00000013629-Cad	0.899967	0.0992661	0.298	0.364	1	Cad	ENSMUSG00000013629	5
ENSMUSG00000045319-Proser2	0.900364	0.0780307	0.205	0.236	1	Proser2	ENSMUSG00000045319	2
ENSMUSG00000073158-9030624G23Rik	0.900366	0.0974978	0.242	0.256	1	9030624G23Rik	ENSMUSG00000073158	12
ENSMUSG00000046785-Epm2aip1	0.900596	0.0466706	0.199	0.226	1	Epm2aip1	ENSMUSG00000046785	9
ENSMUSG00000070858-Gm1673	0.90095	0.124888	0.261	0.292	1	Gm1673	ENSMUSG00000070858	5
ENSMUSG00000029064-Gnb1	0.901069	0.0642804	0.839	0.892	1	Gnb1	ENSMUSG00000029064	4
ENSMUSG00000059939-9430015G10Rik	0.901125	0.0730152	0.385	0.456	1	9430015G10Rik	ENSMUSG00000059939	4
ENSMUSG00000030104-Edem1	0.901292	0.103194	0.23	0.251	1	Edem1	ENSMUSG00000030104	6
ENSMUSG00000047045-Tmem164	0.901318	0.0706728	0.484	0.549	1	Tmem164	ENSMUSG00000047045	20
ENSMUSG00000048787-Dcun1d3	0.901492	0.0980968	0.398	0.472	1	Dcun1d3	ENSMUSG00000048787	7
ENSMUSG00000024926-Kat5	0.901578	0.0727966	0.124	0.128	1	Kat5	ENSMUSG00000024926	19
ENSMUSG00000022371-Col14a1	0.90174	0.101019	0.199	0.226	1	Col14a1	ENSMUSG00000022371	15
ENSMUSG00000020692-Nle1	0.901812	0.146405	0.199	0.221	1	Nle1	ENSMUSG00000020692	11
ENSMUSG00000025480-Syce1	0.902037	0.0310864	0.435	0.508	1	Syce1	ENSMUSG00000025480	7
ENSMUSG00000021338-Carmil1	0.902161	0.0346986	0.261	0.287	1	Carmil1	ENSMUSG00000021338	13
ENSMUSG00000119984-ENSMUSG00000119984	0.902203	-0.0193444	0.72	0.805	1	ENSMUSG00000119984	ENSMUSG00000119984
ENSMUSG00000014498-Ankrd52	0.902205	0.0559502	0.174	0.185	1	Ankrd52	ENSMUSG00000014498	10
ENSMUSG00000023020-Cox14	0.902802	0.0907908	0.168	0.179	1	Cox14	ENSMUSG00000023020	15
ENSMUSG00000026893-Gca	0.90283	0.14104	0.236	0.287	1	Gca	ENSMUSG00000026893	2
ENSMUSG00000074182-Znhit6	0.902955	0.0705721	0.578	0.687	1	Znhit6	ENSMUSG00000074182	3
ENSMUSG00000017802-Retreg3	0.903116	0.122789	0.447	0.523	1	Retreg3	ENSMUSG00000017802	11
ENSMUSG00000051232-Tmem199	0.903155	0.132659	0.342	0.421	1	Tmem199	ENSMUSG00000051232	11
ENSMUSG00000026377-Nifk	0.903179	0.066603	0.149	0.164	1	Nifk	ENSMUSG00000026377	1
ENSMUSG00000028885-Smpdl3b	0.903344	0.0701825	0.155	0.174	1	Smpdl3b	ENSMUSG00000028885	4
ENSMUSG00000074039-4930520O04Rik	0.903344	0.0983799	0.155	0.174	1	4930520O04Rik	ENSMUSG00000074039	9
ENSMUSG00000030286-Emc3	0.903403	0.0508599	0.391	0.451	1	Emc3	ENSMUSG00000030286	6
ENSMUSG00000031007-Atp6ap2	0.903503	0.120198	0.273	0.297	1	Atp6ap2	ENSMUSG00000031007	20
ENSMUSG00000038291-Snx25	0.903545	0.0399046	0.435	0.497	1	Snx25	ENSMUSG00000038291	8
ENSMUSG00000028944-Prkag2	0.903694	0.0300547	0.615	0.733	1	Prkag2	ENSMUSG00000028944	5
ENSMUSG00000045053-Kcng3	0.903901	0.0658854	0.553	0.646	1	Kcng3	ENSMUSG00000045053	17
ENSMUSG00000036768-Kif15	0.904196	0.0119282	0.789	0.851	1	Kif15	ENSMUSG00000036768	9
ENSMUSG00000042305-Tmem183a	0.904205	0.110468	0.404	0.482	1	Tmem183a	ENSMUSG00000042305	1
ENSMUSG00000060227-Golm2	0.904619	0.0905138	0.783	0.862	1	Golm2	ENSMUSG00000060227	2
ENSMUSG00000091165-Gm17036	0.904697	0.0468462	0.292	0.328	1	Gm17036	ENSMUSG00000091165	18
ENSMUSG00000037325-Bbs7	0.90484	0.0470055	0.28	0.323	1	Bbs7	ENSMUSG00000037325	3
ENSMUSG00000036918-Ttc7	0.905219	0.0914545	0.18	0.19	1	Ttc7	ENSMUSG00000036918	17
ENSMUSG00000003934-Efnb3	0.905361	0.0780645	0.106	0.118	1	Efnb3	ENSMUSG00000003934	11
ENSMUSG00000032293-Ireb2	0.905411	0.0207061	0.696	0.805	1	Ireb2	ENSMUSG00000032293	9
ENSMUSG00000031657-Heatr3	0.905709	0.0740575	0.404	0.472	1	Heatr3	ENSMUSG00000031657	8
ENSMUSG00000006715-Gmnn	0.905756	0.0857079	0.503	0.585	1	Gmnn	ENSMUSG00000006715	13
ENSMUSG00000050702-4930563M21Rik	0.905893	0.0168418	0.161	0.174	1	4930563M21Rik	ENSMUSG00000050702	9
ENSMUSG00000071708-Sms	0.9061	0.0717281	0.391	0.436	1	Sms	ENSMUSG00000071708	20
ENSMUSG00000005609-Ctr9	0.906198	0.0434282	0.453	0.518	1	Ctr9	ENSMUSG00000005609	7
ENSMUSG00000039840-Epg5	0.906444	0.0878274	0.217	0.231	1	Epg5	ENSMUSG00000039840	18
ENSMUSG00000010538-Tsacc	0.906785	0.095647	0.317	0.369	1	Tsacc	ENSMUSG00000010538	3
ENSMUSG00000030670-Cyp2r1	0.906856	0.0709217	0.106	0.118	1	Cyp2r1	ENSMUSG00000030670	7
ENSMUSG00000022957-Itsn1	0.907234	0.031912	0.708	0.836	1	Itsn1	ENSMUSG00000022957	16
ENSMUSG00000021928-Ebpl	0.907579	0.173999	0.236	0.272	1	Ebpl	ENSMUSG00000021928	14
ENSMUSG00000009076-Zmat5	0.907612	0.0762138	0.273	0.297	1	Zmat5	ENSMUSG00000009076	11
ENSMUSG00000021277-Traf3	0.907683	0.0142457	0.689	0.769	1	Traf3	ENSMUSG00000021277	12
ENSMUSG00000061589-Dot1l	0.907728	0.0441615	0.522	0.641	1	Dot1l	ENSMUSG00000061589	10
ENSMUSG00000028457-Atp8b5	0.907735	0.074777	0.609	0.723	1	Atp8b5	ENSMUSG00000028457	4
ENSMUSG00000036264-Fstl4	0.907847	0.0860687	0.13	0.144	1	Fstl4	ENSMUSG00000036264	11
ENSMUSG00000034850-Tmem127	0.908068	0.112012	0.186	0.2	1	Tmem127	ENSMUSG00000034850	2
ENSMUSG00000025499-Hras	0.908068	0.0788332	0.18	0.205	1	Hras	ENSMUSG00000025499	7
ENSMUSG00000044566-Cage1	0.908094	0.052821	0.112	0.123	1	Cage1	ENSMUSG00000044566	13
ENSMUSG00000030704-Rab6a	0.908136	0.109516	0.516	0.615	1	Rab6a	ENSMUSG00000030704	7
ENSMUSG00000080021-Gm5915	0.90821	0.0466935	0.366	0.41	1	Gm5915	ENSMUSG00000080021	8
ENSMUSG00000036062-Phf24	0.908354	0.0589342	0.149	0.164	1	Phf24	ENSMUSG00000036062	4
ENSMUSG00000097893-1700034P13Rik	0.908408	0.0683645	0.155	0.174	1	1700034P13Rik	ENSMUSG00000097893	1
ENSMUSG00000036435-Exoc1	0.908462	0.0975437	0.323	0.369	1	Exoc1	ENSMUSG00000036435	5
ENSMUSG00000024393-Prrc2a	0.908714	0.133024	0.373	0.462	1	Prrc2a	ENSMUSG00000024393	17
ENSMUSG00000078622-Ccdc47	0.908955	0.0603512	0.453	0.523	1	Ccdc47	ENSMUSG00000078622	11
ENSMUSG00000068134-Zfp120	0.909099	0.052399	0.112	0.113	1	Zfp120	ENSMUSG00000068134	2
ENSMUSG00000028096-Gpr89	0.909167	0.0893937	0.329	0.369	1	Gpr89	ENSMUSG00000028096	3
ENSMUSG00000035954-Dock4	0.909229	-0.056723	0.64	0.677	1	Dock4	ENSMUSG00000035954	12
ENSMUSG00000048039-Isg20l2	0.909507	0.100095	0.174	0.19	1	Isg20l2	ENSMUSG00000048039	3
ENSMUSG00000120052-ENSMUSG00000120052	0.909507	0.101147	0.174	0.19	1	ENSMUSG00000120052	ENSMUSG00000120052
ENSMUSG00000021113-Snapc1	0.909955	0.0751744	0.292	0.333	1	Snapc1	ENSMUSG00000021113	12
ENSMUSG00000033434-Gtpbp6	0.910228	0.00279415	0.311	0.344	1	Gtpbp6	ENSMUSG00000033434	5
ENSMUSG00000040447-Spns2	0.910349	0.0208173	0.106	0.113	1	Spns2	ENSMUSG00000040447	11
ENSMUSG00000020723-Cacng4	0.910419	0.0895987	0.255	0.267	1	Cacng4	ENSMUSG00000020723	11
ENSMUSG00000010453-Kansl3	0.910741	0.0734846	0.646	0.703	1	Kansl3	ENSMUSG00000010453	1
ENSMUSG00000085354-Gm2044	0.911379	0.0864377	0.329	0.4	1	Gm2044	ENSMUSG00000085354	7
ENSMUSG00000052387-Trpm3	0.911447	0.166923	0.193	0.205	1	Trpm3	ENSMUSG00000052387	19
ENSMUSG00000052395-Rft1	0.911507	0.107346	0.23	0.272	1	Rft1	ENSMUSG00000052395	14
ENSMUSG00000038943-Prc1	0.911784	0.0416815	0.615	0.703	1	Prc1	ENSMUSG00000038943	7
ENSMUSG00000044496-2510039O18Rik	0.911832	0.11561	0.217	0.256	1	2510039O18Rik	ENSMUSG00000044496	4
ENSMUSG00000066043-Phactr4	0.912265	0.0585426	0.658	0.8	1	Phactr4	ENSMUSG00000066043	4
ENSMUSG00000034958-Atcay	0.912284	0.065886	0.093	0.103	1	Atcay	ENSMUSG00000034958	10
ENSMUSG00000027199-Gatm	0.912306	0.170183	0.273	0.308	1	Gatm	ENSMUSG00000027199	2
ENSMUSG00000029623-Pdap1	0.912336	0.0523769	0.509	0.615	1	Pdap1	ENSMUSG00000029623	5
ENSMUSG00000075705-Msrb1	0.912488	0.0665641	0.112	0.123	1	Msrb1	ENSMUSG00000075705	17
ENSMUSG00000058571-Gpc6	0.91251	-0.0406619	0.826	0.867	1	Gpc6	ENSMUSG00000058571	14
ENSMUSG00000036398-Ppp1r11	0.912597	0.0708558	0.099	0.103	1	Ppp1r11	ENSMUSG00000036398	17
ENSMUSG00000011096-Akt1s1	0.912882	0.0598829	0.099	0.108	1	Akt1s1	ENSMUSG00000011096	7
ENSMUSG00000086454-Platr14	0.91293	0.145502	0.224	0.251	1	Platr14	ENSMUSG00000086454	2
ENSMUSG00000047534-Mis18bp1	0.912932	0.0372429	0.758	0.774	1	Mis18bp1	ENSMUSG00000047534	12
ENSMUSG00000029405-G3bp2	0.913217	0.065019	0.559	0.641	1	G3bp2	ENSMUSG00000029405	5
ENSMUSG00000038240-Pdss2	0.913774	0.046095	0.839	0.877	1	Pdss2	ENSMUSG00000038240	10
ENSMUSG00000086450-Macrod2os1	0.914697	-0.00225764	0.137	0.138	1	Macrod2os1	ENSMUSG00000086450	2
ENSMUSG00000005883-Spo11	0.914864	0.0476407	0.211	0.236	1	Spo11	ENSMUSG00000005883	2
ENSMUSG00000030824-Nucb1	0.914883	0.110271	0.255	0.287	1	Nucb1	ENSMUSG00000030824	7
ENSMUSG00000020790-Ankfy1	0.915028	0.0675683	0.627	0.733	1	Ankfy1	ENSMUSG00000020790	11
ENSMUSG00000027550-Lrrcc1	0.915116	0.0998631	0.391	0.431	1	Lrrcc1	ENSMUSG00000027550	3
ENSMUSG00000039298-Cdk5rap2	0.915294	0.0299263	0.602	0.733	1	Cdk5rap2	ENSMUSG00000039298	4
ENSMUSG00000024962-Vegfb	0.915484	0.0942634	0.143	0.149	1	Vegfb	ENSMUSG00000024962	19
ENSMUSG00000035284-Vps13c	0.915713	0.0146615	0.789	0.851	1	Vps13c	ENSMUSG00000035284	9
ENSMUSG00000029686-Cul1	0.915724	0.062928	0.783	0.862	1	Cul1	ENSMUSG00000029686	6
ENSMUSG00000086046-1700095A21Rik	0.915879	0.0255832	0.733	0.81	1	1700095A21Rik	ENSMUSG00000086046	4
ENSMUSG00000017386-Traf4	0.916068	0.0445862	0.13	0.144	1	Traf4	ENSMUSG00000017386	11
ENSMUSG00000078584-AU022252	0.916631	0.126309	0.261	0.313	1	AU022252	ENSMUSG00000078584	4
ENSMUSG00000063952-Brpf3	0.91694	0.0752971	0.211	0.241	1	Brpf3	ENSMUSG00000063952	17
ENSMUSG00000070002-Ell	0.916953	0.10609	0.484	0.6	1	Ell	ENSMUSG00000070002	8
ENSMUSG00000039678-Tbc1d13	0.916982	0.0571327	0.335	0.379	1	Tbc1d13	ENSMUSG00000039678	2
ENSMUSG00000063334-Krr1	0.917108	0.0937319	0.311	0.344	1	Krr1	ENSMUSG00000063334	10
ENSMUSG00000090758-Gm17178	0.91724	0.141158	0.478	0.569	1	Gm17178	ENSMUSG00000090758	11
ENSMUSG00000070639-Lrrc8b	0.91728	0.11261	0.205	0.236	1	Lrrc8b	ENSMUSG00000070639	5
ENSMUSG00000035637-Grhpr	0.917332	0.0825196	0.106	0.118	1	Grhpr	ENSMUSG00000035637	4
ENSMUSG00000058886-Deaf1	0.917429	0.0835546	0.416	0.497	1	Deaf1	ENSMUSG00000058886	7
ENSMUSG00000043940-Wdfy3	0.917889	0.0353739	0.689	0.831	1	Wdfy3	ENSMUSG00000043940	5
ENSMUSG00000032481-Smarcc1	0.918382	0.0311886	0.87	0.949	1	Smarcc1	ENSMUSG00000032481	9
ENSMUSG00000060904-Arl1	0.918642	0.114327	0.186	0.205	1	Arl1	ENSMUSG00000060904	10
ENSMUSG00000037486-Asxl2	0.918657	0.0882802	0.702	0.805	1	Asxl2	ENSMUSG00000037486	12
ENSMUSG00000024544-Ldlrad4	0.918773	0.139226	0.435	0.523	1	Ldlrad4	ENSMUSG00000024544	18
ENSMUSG00000041096-Tspyl2	0.918873	0.0722138	0.099	0.103	1	Tspyl2	ENSMUSG00000041096	20
ENSMUSG00000009905-Kdsr	0.91891	0.0616737	0.342	0.415	1	Kdsr	ENSMUSG00000009905	1
ENSMUSG00000031897-Psmb10	0.919082	0.0183796	0.099	0.108	1	Psmb10	ENSMUSG00000031897	8
ENSMUSG00000027775-Mfsd1	0.919357	0.075696	0.236	0.272	1	Mfsd1	ENSMUSG00000027775	3
ENSMUSG00000071337-Tia1	0.919409	0.0896833	0.36	0.415	1	Tia1	ENSMUSG00000071337	6
ENSMUSG00000026024-Als2	0.919435	-0.0213543	0.621	0.713	1	Als2	ENSMUSG00000026024	1
ENSMUSG00000019773-Fbxo5	0.919983	0.0468217	0.242	0.277	1	Fbxo5	ENSMUSG00000019773	10
ENSMUSG00000037031-Tspan15	0.920181	0.0613586	0.13	0.144	1	Tspan15	ENSMUSG00000037031	10
ENSMUSG00000049728-Zfp668	0.920183	0.0772179	0.168	0.179	1	Zfp668	ENSMUSG00000049728	7
ENSMUSG00000039048-Foxred1	0.920226	0.136659	0.199	0.221	1	Foxred1	ENSMUSG00000039048	9
ENSMUSG00000032261-Sh3bgrl2	0.920283	0.0631772	0.478	0.544	1	Sh3bgrl2	ENSMUSG00000032261	9
ENSMUSG00000031916-Cog8	0.920443	0.0818562	0.099	0.103	1	Cog8	ENSMUSG00000031916	8
ENSMUSG00000020280-Pus10	0.920602	0.0161365	0.497	0.574	1	Pus10	ENSMUSG00000020280	11
ENSMUSG00000074282-Zfp94	0.920668	0.0813373	0.211	0.231	1	Zfp94	ENSMUSG00000074282	7
ENSMUSG00000019868-Vta1	0.920878	0.138005	0.298	0.338	1	Vta1	ENSMUSG00000019868	10
ENSMUSG00000032440-Tgfbr2	0.921282	0.0834838	0.112	0.123	1	Tgfbr2	ENSMUSG00000032440	9
ENSMUSG00000032193-Ldlr	0.921595	0.0368495	0.304	0.338	1	Ldlr	ENSMUSG00000032193	9
ENSMUSG00000026753-Ppp6c	0.92168	0.121253	0.46	0.564	1	Ppp6c	ENSMUSG00000026753	2
ENSMUSG00000001175-Calm1	0.921852	0.0374639	0.484	0.528	1	Calm1	ENSMUSG00000001175	12
ENSMUSG00000026014-Raph1	0.922086	0.0273026	0.621	0.733	1	Raph1	ENSMUSG00000026014	1
ENSMUSG00000017715-Pgs1	0.922235	0.146323	0.304	0.354	1	Pgs1	ENSMUSG00000017715	11
ENSMUSG00000096981-Gm16845	0.922707	0.133784	0.193	0.221	1	Gm16845	ENSMUSG00000096981	9
ENSMUSG00000053192-Mllt11	0.922777	0.0686	0.174	0.195	1	Mllt11	ENSMUSG00000053192	3
ENSMUSG00000022463-Srebf2	0.922783	0.0228024	0.634	0.769	1	Srebf2	ENSMUSG00000022463	15
ENSMUSG00000074269-Rec114	0.922809	0.0394805	0.54	0.605	1	Rec114	ENSMUSG00000074269	9
ENSMUSG00000020461-Clhc1	0.922922	0.0530943	0.124	0.133	1	Clhc1	ENSMUSG00000020461	11
ENSMUSG00000106967-Gm42477	0.92302	0.128457	0.385	0.456	1	Gm42477	ENSMUSG00000106967	16
ENSMUSG00000001763-Tspan33	0.923174	0.118262	0.236	0.282	1	Tspan33	ENSMUSG00000001763	6
ENSMUSG00000001173-Ocrl	0.923408	0.0866934	0.404	0.456	1	Ocrl	ENSMUSG00000001173	20
ENSMUSG00000042198-Chchd7	0.923585	0.102885	0.13	0.149	1	Chchd7	ENSMUSG00000042198	4
ENSMUSG00000039345-Mettl22	0.923627	0.109961	0.13	0.138	1	Mettl22	ENSMUSG00000039345	16
ENSMUSG00000025510-Cd151	0.923657	0.0875812	0.168	0.19	1	Cd151	ENSMUSG00000025510	7
ENSMUSG00000038070-Cntln	0.923907	0.0203821	0.745	0.867	1	Cntln	ENSMUSG00000038070	4
ENSMUSG00000120436-ENSMUSG00000120436	0.92398	0.0663356	0.106	0.113	1	ENSMUSG00000120436	ENSMUSG00000120436
ENSMUSG00000028063-Lmna	0.924153	0.0640667	0.112	0.118	1	Lmna	ENSMUSG00000028063	3
ENSMUSG00000001844-Zdhhc4	0.924322	0.0725365	0.118	0.133	1	Zdhhc4	ENSMUSG00000001844	5
ENSMUSG00000053801-Grwd1	0.924634	0.0670999	0.106	0.108	1	Grwd1	ENSMUSG00000053801	7
ENSMUSG00000022773-Ypel1	0.924814	0.0680908	0.453	0.523	1	Ypel1	ENSMUSG00000022773	16
ENSMUSG00000044715-Gskip	0.924844	0.0900598	0.329	0.405	1	Gskip	ENSMUSG00000044715	12
ENSMUSG00000030842-Lamtor1	0.924938	0.106768	0.329	0.379	1	Lamtor1	ENSMUSG00000030842	7
ENSMUSG00000052369-Tmem106c	0.925002	0.0559088	0.093	0.103	1	Tmem106c	ENSMUSG00000052369	15
ENSMUSG00000073733-Cplane2	0.925288	0.0439271	0.099	0.108	1	Cplane2	ENSMUSG00000073733	4
ENSMUSG00000021124-Vti1b	0.925616	0.0549949	0.522	0.605	1	Vti1b	ENSMUSG00000021124	12
ENSMUSG00000028470-Hint2	0.926726	0.0759571	0.099	0.103	1	Hint2	ENSMUSG00000028470	4
ENSMUSG00000056004-Elapor2	0.926987	0.0462382	0.571	0.651	1	Elapor2	ENSMUSG00000056004	5
ENSMUSG00000022607-Ptk2	0.927026	0.0401467	0.907	0.954	1	Ptk2	ENSMUSG00000022607	15
ENSMUSG00000039086-Ss18l1	0.927149	0.0818403	0.193	0.21	1	Ss18l1	ENSMUSG00000039086	2
ENSMUSG00000052031-Tagap1	0.927153	0.0276247	0.124	0.133	1	Tagap1	ENSMUSG00000052031	17
ENSMUSG00000120248-ENSMUSG00000120248	0.927628	0.0934023	0.174	0.195	1	ENSMUSG00000120248	ENSMUSG00000120248
ENSMUSG00000025245-Lztfl1	0.927697	0.0918995	0.516	0.605	1	Lztfl1	ENSMUSG00000025245	9
ENSMUSG00000001280-Sp1	0.927738	0.0604377	0.484	0.569	1	Sp1	ENSMUSG00000001280	15
ENSMUSG00000048677-Tpcn2	0.927793	0.12166	0.168	0.195	1	Tpcn2	ENSMUSG00000048677	7
ENSMUSG00000072244-Trim6	0.927934	0.0499753	0.242	0.267	1	Trim6	ENSMUSG00000072244	7
ENSMUSG00000051451-Crebzf	0.928028	0.0776063	0.491	0.585	1	Crebzf	ENSMUSG00000051451	7
ENSMUSG00000064030-Pym1	0.928131	0.0763761	0.211	0.241	1	Pym1	ENSMUSG00000064030	10
ENSMUSG00000023104-Rfc2	0.928165	0.148326	0.323	0.41	1	Rfc2	ENSMUSG00000023104	5
ENSMUSG00000022945-Chaf1b	0.928356	0.113057	0.211	0.236	1	Chaf1b	ENSMUSG00000022945	16
ENSMUSG00000036315-Polr1h	0.928622	0.0773813	0.118	0.123	1	Polr1h	ENSMUSG00000036315	17
ENSMUSG00000064141-Zfp69	0.928926	0.10487	0.23	0.256	1	Zfp69	ENSMUSG00000064141	4
ENSMUSG00000112375-Gm38560	0.929033	0.0269644	0.255	0.277	1	Gm38560	ENSMUSG00000112375	10
ENSMUSG00000067713-Prkag1	0.929037	0.0632671	0.36	0.426	1	Prkag1	ENSMUSG00000067713	15
ENSMUSG00000033813-Tcea1	0.929103	0.163735	0.348	0.405	1	Tcea1	ENSMUSG00000033813	1
ENSMUSG00000042489-Clspn	0.929127	0.0797556	0.671	0.759	1	Clspn	ENSMUSG00000042489	4
ENSMUSG00000029427-Zcchc8	0.929399	0.107433	0.441	0.544	1	Zcchc8	ENSMUSG00000029427	5
ENSMUSG00000021273-Fdft1	0.9294	0.123911	0.342	0.421	1	Fdft1	ENSMUSG00000021273	14
ENSMUSG00000056608-Chd9	0.929743	0.109429	0.342	0.4	1	Chd9	ENSMUSG00000056608	8
ENSMUSG00000030319-Cand2	0.929788	0.0649721	0.13	0.144	1	Cand2	ENSMUSG00000030319	6
ENSMUSG00000030752-Kdm8	0.929871	0.0709329	0.199	0.21	1	Kdm8	ENSMUSG00000030752	7
ENSMUSG00000024169-Ift140	0.93005	0.124197	0.323	0.379	1	Ift140	ENSMUSG00000024169	17
ENSMUSG00000027933-Ints3	0.930107	-0.0245483	0.627	0.677	1	Ints3	ENSMUSG00000027933	3
ENSMUSG00000002221-Paxip1	0.930251	0.00880759	0.497	0.523	1	Paxip1	ENSMUSG00000002221	5
ENSMUSG00000017667-Zfp334	0.93124	0.0698437	0.155	0.174	1	Zfp334	ENSMUSG00000017667	2
ENSMUSG00000023723-Mrps23	0.931368	0.0480875	0.093	0.103	1	Mrps23	ENSMUSG00000023723	11
ENSMUSG00000039199-Zdhhc1	0.931442	0.0650965	0.099	0.103	1	Zdhhc1	ENSMUSG00000039199	8
ENSMUSG00000026563-Tada1	0.931528	0.0675523	0.118	0.123	1	Tada1	ENSMUSG00000026563	1
ENSMUSG00000019826-Zbtb24	0.931542	0.0465728	0.155	0.164	1	Zbtb24	ENSMUSG00000019826	10
ENSMUSG00000020321-Mdh1	0.931688	0.059397	0.248	0.272	1	Mdh1	ENSMUSG00000020321	11
ENSMUSG00000021911-Parg	0.931732	0.0667737	0.671	0.785	1	Parg	ENSMUSG00000021911	14
ENSMUSG00000021385-Ippk	0.932203	0.140747	0.193	0.215	1	Ippk	ENSMUSG00000021385	13
ENSMUSG00000033949-Trim36	0.932283	0.135685	0.174	0.2	1	Trim36	ENSMUSG00000033949	18
ENSMUSG00000037772-Mrpl23	0.932432	0.0791569	0.137	0.144	1	Mrpl23	ENSMUSG00000037772	7
ENSMUSG00000071659-Hnrnpul2	0.932444	-0.00963139	0.205	0.226	1	Hnrnpul2	ENSMUSG00000071659	19
ENSMUSG00000116763-Gm41492	0.932561	0.102536	0.193	0.221	1	Gm41492	ENSMUSG00000116763	16
ENSMUSG00000023971-Rrp36	0.932604	0.0968919	0.267	0.297	1	Rrp36	ENSMUSG00000023971	17
ENSMUSG00000087377-AV099323	0.93283	0.084394	0.149	0.169	1	AV099323	ENSMUSG00000087377	2
ENSMUSG00000026626-Ppp2r5a	0.93288	0.0372779	0.491	0.559	1	Ppp2r5a	ENSMUSG00000026626	1
ENSMUSG00000021806-Nid2	0.933023	0.0907404	0.366	0.431	1	Nid2	ENSMUSG00000021806	14
ENSMUSG00000020477-Mrps24	0.933023	0.102122	0.36	0.436	1	Mrps24	ENSMUSG00000020477	11
ENSMUSG00000074569-Gcnt7	0.933276	0.125635	0.379	0.431	1	Gcnt7	ENSMUSG00000074569	2
ENSMUSG00000044221-Grsf1	0.933491	0.113554	0.273	0.313	1	Grsf1	ENSMUSG00000044221	5
ENSMUSG00000089940-Gm4117	0.933491	0.127926	0.28	0.308	1	Gm4117	ENSMUSG00000089940	13
ENSMUSG00000071317-Bves	0.933841	0.0862347	0.242	0.256	1	Bves	ENSMUSG00000071317	10
ENSMUSG00000066571-Garre1	0.93387	0.0330635	0.801	0.856	1	Garre1	ENSMUSG00000066571	7
ENSMUSG00000032010-Usp2	0.934336	0.0563209	0.217	0.246	1	Usp2	ENSMUSG00000032010	9
ENSMUSG00000012819-Cdh23	0.936144	0.0023076	0.404	0.456	1	Cdh23	ENSMUSG00000012819	10
ENSMUSG00000020496-Rnf187	0.936236	0.104938	0.211	0.236	1	Rnf187	ENSMUSG00000020496	11
ENSMUSG00000012117-Dhdds	0.936506	0.0880818	0.553	0.692	1	Dhdds	ENSMUSG00000012117	4
ENSMUSG00000020307-Cdc34	0.936572	0.0572963	0.143	0.159	1	Cdc34	ENSMUSG00000020307	10
ENSMUSG00000075040-Zfp408	0.936841	0.109288	0.224	0.256	1	Zfp408	ENSMUSG00000075040	2
ENSMUSG00000042055-Wdr11	0.937044	0.0929206	0.261	0.297	1	Wdr11	ENSMUSG00000042055	7
ENSMUSG00000060601-Nr1h2	0.937114	0.108576	0.186	0.215	1	Nr1h2	ENSMUSG00000060601	7
ENSMUSG00000042121-Ssh1	0.937325	0.0736403	0.205	0.231	1	Ssh1	ENSMUSG00000042121	5
ENSMUSG00000047459-Dynlrb1	0.937628	0.129821	0.205	0.236	1	Dynlrb1	ENSMUSG00000047459	2
ENSMUSG00000021360-Gcnt2	0.937726	0.133914	0.137	0.149	1	Gcnt2	ENSMUSG00000021360	13
ENSMUSG00000020212-Mdm1	0.937777	0.101393	0.261	0.303	1	Mdm1	ENSMUSG00000020212	10
ENSMUSG00000027835-Pdcd10	0.937781	0.0781566	0.497	0.6	1	Pdcd10	ENSMUSG00000027835	3
ENSMUSG00000021610-Clptm1l	0.938387	0.120724	0.255	0.297	1	Clptm1l	ENSMUSG00000021610	13
ENSMUSG00000004567-Mcoln1	0.938679	0.0546597	0.18	0.2	1	Mcoln1	ENSMUSG00000004567	8
ENSMUSG00000008167-Fbxw9	0.938868	0.119937	0.13	0.138	1	Fbxw9	ENSMUSG00000008167	8
ENSMUSG00000033478-Fhip2a	0.938868	0.0542547	0.13	0.138	1	Fhip2a	ENSMUSG00000033478
ENSMUSG00000117000-Gm32509	0.939015	0.0246646	0.174	0.185	1	Gm32509	ENSMUSG00000117000	16
ENSMUSG00000033819-Ppp1r16a	0.939279	0.0901294	0.186	0.195	1	Ppp1r16a	ENSMUSG00000033819	15
ENSMUSG00000014907-Naf1	0.939479	0.0671979	0.391	0.451	1	Naf1	ENSMUSG00000014907	8
ENSMUSG00000028990-Lzic	0.939617	0.0331503	0.217	0.241	1	Lzic	ENSMUSG00000028990	4
ENSMUSG00000010392-Gosr1	0.940033	0.136974	0.329	0.405	1	Gosr1	ENSMUSG00000010392	11
ENSMUSG00000024816-Frmd8	0.940186	0.236428	0.28	0.323	1	Frmd8	ENSMUSG00000024816	19
ENSMUSG00000014859-E2f4	0.940336	0.104297	0.236	0.262	1	E2f4	ENSMUSG00000014859	8
ENSMUSG00000058503-Fam133b	0.94037	0.0488674	0.634	0.703	1	Fam133b	ENSMUSG00000058503	5
ENSMUSG00000057894-Zfp329	0.940798	0.0506322	0.429	0.492	1	Zfp329	ENSMUSG00000057894	7
ENSMUSG00000052296-Ppp6r1	0.940883	0.00313766	0.267	0.297	1	Ppp6r1	ENSMUSG00000052296	7
ENSMUSG00000063511-Snrnp70	0.941354	0.0623342	0.826	0.887	1	Snrnp70	ENSMUSG00000063511	7
ENSMUSG00000086582-Gm16272	0.941963	-0.189266	0.112	0.118	1	Gm16272	ENSMUSG00000086582	6
ENSMUSG00000030079-Ruvbl1	0.942112	0.111604	0.217	0.246	1	Ruvbl1	ENSMUSG00000030079	6
ENSMUSG00000025651-Uqcrc1	0.942188	0.0990755	0.317	0.354	1	Uqcrc1	ENSMUSG00000025651	9
ENSMUSG00000028706-Nsun4	0.942293	0.0852847	0.149	0.159	1	Nsun4	ENSMUSG00000028706	4
ENSMUSG00000022749-Tbc1d23	0.942337	0.132553	0.416	0.487	1	Tbc1d23	ENSMUSG00000022749	16
ENSMUSG00000033323-Ctdp1	0.942988	0.0884227	0.255	0.282	1	Ctdp1	ENSMUSG00000033323	18
ENSMUSG00000020402-Vdac1	0.943673	0.119566	0.174	0.19	1	Vdac1	ENSMUSG00000020402	11
ENSMUSG00000039361-Picalm	0.944089	0.030101	0.627	0.697	1	Picalm	ENSMUSG00000039361	7
ENSMUSG00000006412-Pfdn2	0.944279	0.0954209	0.329	0.385	1	Pfdn2	ENSMUSG00000006412	1
ENSMUSG00000018428-Akap1	0.944339	0.0343328	0.391	0.467	1	Akap1	ENSMUSG00000018428	11
ENSMUSG00000025860-Xiap	0.945012	0.0165181	0.447	0.554	1	Xiap	ENSMUSG00000025860	20
ENSMUSG00000038872-Zfhx3	0.945046	0.093559	0.783	0.903	1	Zfhx3	ENSMUSG00000038872	8
ENSMUSG00000024645-Timm21	0.945222	0.0890896	0.155	0.174	1	Timm21	ENSMUSG00000024645	18
ENSMUSG00000036661-Dennd3	0.945225	0.140361	0.106	0.113	1	Dennd3	ENSMUSG00000036661	15
ENSMUSG00000025995-Wdr75	0.945706	0.104143	0.398	0.462	1	Wdr75	ENSMUSG00000025995	1
ENSMUSG00000027187-Cat	0.945882	0.100493	0.18	0.2	1	Cat	ENSMUSG00000027187	2
ENSMUSG00000047414-Flrt2	0.945892	0.0863311	0.323	0.359	1	Flrt2	ENSMUSG00000047414	12
ENSMUSG00000060657-Marf1	0.946019	0.0499944	0.547	0.667	1	Marf1	ENSMUSG00000060657	16
ENSMUSG00000063694-Cycs	0.94606	0.124335	0.261	0.303	1	Cycs	ENSMUSG00000063694	6
ENSMUSG00000031523-Dlc1	0.946314	-0.114646	0.36	0.405	1	Dlc1	ENSMUSG00000031523	8
ENSMUSG00000046519-Golph3l	0.946431	0.125338	0.273	0.318	1	Golph3l	ENSMUSG00000046519	3
ENSMUSG00000021693-Kif2a	0.946485	0.0600803	0.708	0.831	1	Kif2a	ENSMUSG00000021693	13
ENSMUSG00000021737-Psmd6	0.946678	0.0853316	0.248	0.287	1	Psmd6	ENSMUSG00000021737	14
ENSMUSG00000049303-Syt12	0.946744	0.0329843	0.106	0.113	1	Syt12	ENSMUSG00000049303	19
ENSMUSG00000004897-Hdgf	0.946868	0.129343	0.547	0.667	1	Hdgf	ENSMUSG00000004897	3
ENSMUSG00000048240-Gng7	0.947039	0.0723923	0.205	0.221	1	Gng7	ENSMUSG00000048240	10
ENSMUSG00000021068-Nin	0.947191	0.0782304	0.13	0.138	1	Nin	ENSMUSG00000021068	12
ENSMUSG00000031808-Slc27a1	0.947204	0.052409	0.304	0.333	1	Slc27a1	ENSMUSG00000031808	8
ENSMUSG00000068328-Aup1	0.947305	0.0667536	0.205	0.226	1	Aup1	ENSMUSG00000068328	6
ENSMUSG00000036186-Dipk1b	0.947527	0.0566499	0.118	0.123	1	Dipk1b	ENSMUSG00000036186	2
ENSMUSG00000093765-Gm20658	0.947531	-0.0122581	0.149	0.159	1	Gm20658	ENSMUSG00000093765	12
ENSMUSG00000026511-Srp9	0.947637	0.103723	0.342	0.395	1	Srp9	ENSMUSG00000026511	1
ENSMUSG00000117781-Gm17266	0.947665	0.0258034	0.106	0.108	1	Gm17266	ENSMUSG00000117781	18
ENSMUSG00000020171-Yeats4	0.948132	0.144151	0.224	0.251	1	Yeats4	ENSMUSG00000020171	10
ENSMUSG00000078879-Zfp973	0.948629	0.0889349	0.317	0.338	1	Zfp973	ENSMUSG00000078879	2
ENSMUSG00000001383-Zmat2	0.94871	0.0739413	0.329	0.369	1	Zmat2	ENSMUSG00000001383	18
ENSMUSG00000024064-Galnt14	0.948884	0.0568673	0.186	0.195	1	Galnt14	ENSMUSG00000024064	17
ENSMUSG00000006494-Pdk1	0.948956	0.13507	0.335	0.374	1	Pdk1	ENSMUSG00000006494	2
ENSMUSG00000034729-Mrps10	0.949346	0.0786528	0.441	0.518	1	Mrps10	ENSMUSG00000034729	17
ENSMUSG00000002372-Ranbp3	0.949351	0.100664	0.385	0.472	1	Ranbp3	ENSMUSG00000002372	17
ENSMUSG00000031231-Cox7b	0.949411	0.12006	0.236	0.272	1	Cox7b	ENSMUSG00000031231	20
ENSMUSG00000040356-Skiv2l	0.949433	0.11216	0.211	0.241	1	Skiv2l	ENSMUSG00000040356	17
ENSMUSG00000053070-Cfap300	0.949564	0.0944533	0.224	0.246	1	Cfap300	ENSMUSG00000053070	9
ENSMUSG00000015176-Nolc1	0.949609	0.12682	0.416	0.492	1	Nolc1	ENSMUSG00000015176	19
ENSMUSG00000037013-Ss18	0.949664	0.0499535	0.553	0.636	1	Ss18	ENSMUSG00000037013	18
ENSMUSG00000052928-Ctif	0.949754	0.102075	0.292	0.328	1	Ctif	ENSMUSG00000052928	18
ENSMUSG00000026547-Tagln2	0.949784	0.0381451	0.106	0.113	1	Tagln2	ENSMUSG00000026547	1
ENSMUSG00000064307-Lrrc51	0.949786	0.146544	0.311	0.369	1	Lrrc51	ENSMUSG00000064307	7
ENSMUSG00000093930-Hmgcs1	0.950016	0.125585	0.304	0.364	1	Hmgcs1	ENSMUSG00000093930	13
ENSMUSG00000040435-Ppp1r15a	0.950302	0.027722	0.143	0.149	1	Ppp1r15a	ENSMUSG00000040435	7
ENSMUSG00000029147-Ppm1g	0.950666	0.0980718	0.373	0.451	1	Ppm1g	ENSMUSG00000029147	5
ENSMUSG00000087473-Gm13883	0.951017	0.0974375	0.28	0.313	1	Gm13883	ENSMUSG00000087473	2
ENSMUSG00000034902-Pip5k1c	0.951038	0.0647074	0.379	0.441	1	Pip5k1c	ENSMUSG00000034902	10
ENSMUSG00000074797-Itpa	0.951617	0.108701	0.28	0.333	1	Itpa	ENSMUSG00000074797	2
ENSMUSG00000003135-Cnot11	0.951918	0.0943347	0.174	0.195	1	Cnot11	ENSMUSG00000003135	1
ENSMUSG00000026502-Desi2	0.951937	0.0546458	0.696	0.713	1	Desi2	ENSMUSG00000026502	1
ENSMUSG00000038383-Pigu	0.952255	0.0269236	0.565	0.631	1	Pigu	ENSMUSG00000038383	2
ENSMUSG00000022763-Aifm3	0.952636	0.0853192	0.236	0.272	1	Aifm3	ENSMUSG00000022763	16
ENSMUSG00000084762-Platr3	0.952986	0.0813731	0.143	0.149	1	Platr3	ENSMUSG00000084762	2
ENSMUSG00000020674-Pxdn	0.953055	0.130228	0.267	0.323	1	Pxdn	ENSMUSG00000020674	12
ENSMUSG00000058741-Prr19	0.953263	0.0429792	0.099	0.108	1	Prr19	ENSMUSG00000058741	7
ENSMUSG00000023932-Cdc5l	0.953288	0.0703198	0.665	0.769	1	Cdc5l	ENSMUSG00000023932	17
ENSMUSG00000055692-Tmem191c	0.953295	0.109731	0.224	0.256	1	Tmem191c	ENSMUSG00000055692	16
ENSMUSG00000032839-Trpc1	0.953548	0.0229261	0.199	0.205	1	Trpc1	ENSMUSG00000032839	9
ENSMUSG00000047466-8030462N17Rik	0.953673	0.103948	0.466	0.569	1	8030462N17Rik	ENSMUSG00000047466	18
ENSMUSG00000031711-Zfp330	0.953932	0.118845	0.304	0.364	1	Zfp330	ENSMUSG00000031711	8
ENSMUSG00000004056-Akt2	0.95435	0.0688038	0.174	0.195	1	Akt2	ENSMUSG00000004056	7
ENSMUSG00000042675-Ypel3	0.954382	0.0804993	0.193	0.215	1	Ypel3	ENSMUSG00000042675	7
ENSMUSG00000027479-Mapre1	0.954612	0.0949448	0.435	0.518	1	Mapre1	ENSMUSG00000027479	2
ENSMUSG00000022500-Litaf	0.954874	0.0822601	0.366	0.405	1	Litaf	ENSMUSG00000022500	16
ENSMUSG00000032366-Tpm1	0.95529	0.110946	0.298	0.344	1	Tpm1	ENSMUSG00000032366	9
ENSMUSG00000032932-Hspa13	0.955352	0.032578	0.106	0.108	1	Hspa13	ENSMUSG00000032932	16
ENSMUSG00000059022-Kcp	0.955397	0.104647	0.211	0.236	1	Kcp	ENSMUSG00000059022	6
ENSMUSG00000074776-Gm10754	0.95552	0.032617	0.13	0.138	1	Gm10754	ENSMUSG00000074776	10
ENSMUSG00000034621-Gpatch8	0.955853	0.0148964	0.957	0.985	1	Gpatch8	ENSMUSG00000034621	11
ENSMUSG00000034055-Phka1	0.955856	0.0618002	0.472	0.564	1	Phka1	ENSMUSG00000034055	20
ENSMUSG00000022664-Slc35a5	0.955911	0.0787967	0.13	0.144	1	Slc35a5	ENSMUSG00000022664	16
ENSMUSG00000058267-Mrps14	0.956252	0.0400812	0.286	0.313	1	Mrps14	ENSMUSG00000058267	1
ENSMUSG00000026490-Cdc42bpa	0.956252	0.0188347	0.876	0.949	1	Cdc42bpa	ENSMUSG00000026490	1
ENSMUSG00000036333-Kidins220	0.956504	0.0612773	0.453	0.513	1	Kidins220	ENSMUSG00000036333	12
ENSMUSG00000004934-Pias4	0.956951	0.0870516	0.224	0.251	1	Pias4	ENSMUSG00000004934	10
ENSMUSG00000002031-Ift46	0.95701	0.113171	0.255	0.292	1	Ift46	ENSMUSG00000002031	9
ENSMUSG00000031342-Gpm6b	0.957029	0.0610636	0.149	0.154	1	Gpm6b	ENSMUSG00000031342	20
ENSMUSG00000020868-Xylt2	0.957089	0.0839313	0.217	0.231	1	Xylt2	ENSMUSG00000020868	11
ENSMUSG00000029017-Pmpcb	0.957356	0.0344599	0.143	0.154	1	Pmpcb	ENSMUSG00000029017	5
ENSMUSG00000032705-Exd2	0.957391	0.00438289	0.441	0.523	1	Exd2	ENSMUSG00000032705	12
ENSMUSG00000038587-Akap12	0.95751	0.0872715	0.472	0.554	1	Akap12	ENSMUSG00000038587	10
ENSMUSG00000028729-Ebna1bp2	0.957605	0.129768	0.348	0.415	1	Ebna1bp2	ENSMUSG00000028729	4
ENSMUSG00000021518-Ptdss1	0.957605	0.0740439	0.36	0.405	1	Ptdss1	ENSMUSG00000021518	13
ENSMUSG00000005501-Usp40	0.957853	0.107331	0.453	0.559	1	Usp40	ENSMUSG00000005501	1
ENSMUSG00000070565-Rasal2	0.957907	0.0413187	0.907	0.949	1	Rasal2	ENSMUSG00000070565	1
ENSMUSG00000110202-Gm45435	0.958043	0.113713	0.236	0.256	1	Gm45435	ENSMUSG00000110202	8
ENSMUSG00000044950-Pwwp2a	0.95826	-0.00251964	0.683	0.744	1	Pwwp2a	ENSMUSG00000044950	11
ENSMUSG00000035469-Rcbtb1	0.958299	0.0488945	0.491	0.579	1	Rcbtb1	ENSMUSG00000035469	14
ENSMUSG00000028484-Psip1	0.958494	0.0510716	0.733	0.805	1	Psip1	ENSMUSG00000028484	4
ENSMUSG00000036782-Klhl13	0.958582	0.0288182	0.261	0.287	1	Klhl13	ENSMUSG00000036782	20
ENSMUSG00000033326-Kdm4a	0.958869	0.0638969	0.161	0.174	1	Kdm4a	ENSMUSG00000033326	4
ENSMUSG00000020375-Rufy1	0.959221	0.0499718	0.161	0.169	1	Rufy1	ENSMUSG00000020375	11
ENSMUSG00000040139-9430038I01Rik	0.959229	0.0697568	0.354	0.395	1	9430038I01Rik	ENSMUSG00000040139	7
ENSMUSG00000042079-Hnrnpf	0.959402	0.0558116	0.758	0.836	1	Hnrnpf	ENSMUSG00000042079	6
ENSMUSG00000040842-Szrd1	0.959498	0.0312763	0.429	0.482	1	Szrd1	ENSMUSG00000040842	4
ENSMUSG00000042590-Ipo11	0.959504	0.013455	0.82	0.887	1	Ipo11	ENSMUSG00000042590	13
ENSMUSG00000014294-Ndufa2	0.959635	0.0591758	0.329	0.385	1	Ndufa2	ENSMUSG00000014294	18
ENSMUSG00000002249-Tead3	0.959976	0.044832	0.124	0.128	1	Tead3	ENSMUSG00000002249	17
ENSMUSG00000025915-Sgk3	0.960028	-0.0103927	0.621	0.697	1	Sgk3	ENSMUSG00000025915	1
ENSMUSG00000030649-Anapc15	0.960267	0.0235717	0.385	0.436	1	Anapc15	ENSMUSG00000030649	7
ENSMUSG00000019804-Snx3	0.960347	0.0411395	0.547	0.646	1	Snx3	ENSMUSG00000019804	10
ENSMUSG00000025893-Kbtbd3	0.960665	0.106824	0.161	0.185	1	Kbtbd3	ENSMUSG00000025893	9
ENSMUSG00000029655-N4bp2l2	0.960734	0.0434894	0.634	0.774	1	N4bp2l2	ENSMUSG00000029655	5
ENSMUSG00000053580-Tanc2	0.9608	0.0345519	0.988	0.974	1	Tanc2	ENSMUSG00000053580	11
ENSMUSG00000024560-Cxxc1	0.9608	0.117995	0.373	0.451	1	Cxxc1	ENSMUSG00000024560	18
ENSMUSG00000001632-Brpf1	0.960812	0.1103	0.398	0.467	1	Brpf1	ENSMUSG00000001632	6
ENSMUSG00000064194-Zfp936	0.960869	0.0514366	0.596	0.718	1	Zfp936	ENSMUSG00000064194	7
ENSMUSG00000097533-Gm26590	0.960913	0.081759	0.292	0.333	1	Gm26590	ENSMUSG00000097533	14
ENSMUSG00000097360-9430065F17Rik	0.96129	0.0888546	0.112	0.118	1	9430065F17Rik	ENSMUSG00000097360	13
ENSMUSG00000028677-Rnf220	0.961541	0.1124	0.652	0.749	1	Rnf220	ENSMUSG00000028677	4
ENSMUSG00000021294-Kif26a	0.961572	0.102498	0.286	0.323	1	Kif26a	ENSMUSG00000021294	12
ENSMUSG00000073684-Faap20	0.961653	0.0988069	0.143	0.159	1	Faap20	ENSMUSG00000073684	4
ENSMUSG00000039163-Cmc1	0.961666	0.134421	0.311	0.354	1	Cmc1	ENSMUSG00000039163	9
ENSMUSG00000038406-Scaf1	0.961666	0.126477	0.304	0.359	1	Scaf1	ENSMUSG00000038406	7
ENSMUSG00000025024-Smndc1	0.961809	0.187256	0.472	0.6	1	Smndc1	ENSMUSG00000025024	19
ENSMUSG00000058440-Nrf1	0.961886	0.0826246	0.758	0.836	1	Nrf1	ENSMUSG00000058440	6
ENSMUSG00000031950-Gabarapl2	0.962011	0.0809761	0.236	0.262	1	Gabarapl2	ENSMUSG00000031950	8
ENSMUSG00000086598-Btbd18	0.962114	0.0796339	0.373	0.446	1	Btbd18	ENSMUSG00000086598	2
ENSMUSG00000031703-Itfg1	0.962203	0.0481688	0.64	0.703	1	Itfg1	ENSMUSG00000031703	8
ENSMUSG00000021427-Ssr1	0.962283	0.0743285	0.46	0.559	1	Ssr1	ENSMUSG00000021427	13
ENSMUSG00000036959-Bcorl1	0.962412	0.117293	0.435	0.544	1	Bcorl1	ENSMUSG00000036959	20
ENSMUSG00000024474-Ik	0.962447	0.205467	0.298	0.354	1	Ik	ENSMUSG00000024474	18
ENSMUSG00000052926-Rnaseh2a	0.962642	0.0482445	0.267	0.297	1	Rnaseh2a	ENSMUSG00000052926	8
ENSMUSG00000054079-Utp18	0.962848	0.03483	0.652	0.769	1	Utp18	ENSMUSG00000054079	11
ENSMUSG00000024008-Cpne5	0.962871	0.0660828	0.422	0.467	1	Cpne5	ENSMUSG00000024008	17
ENSMUSG00000037664-Cdkn1c	0.96293	0.0589016	0.099	0.103	1	Cdkn1c	ENSMUSG00000037664	7
ENSMUSG00000049148-Plcxd3	0.96293	0.0476619	0.099	0.103	1	Plcxd3	ENSMUSG00000049148	15
ENSMUSG00000072889-Nfxl1	0.962938	0.149673	0.335	0.405	1	Nfxl1	ENSMUSG00000072889	5
ENSMUSG00000029625-Cpsf4	0.963177	0.103507	0.224	0.256	1	Cpsf4	ENSMUSG00000029625	5
ENSMUSG00000042323-Pbrm1	0.963252	0.062044	0.857	0.923	1	Pbrm1	ENSMUSG00000042323	14
ENSMUSG00000029815-Malsu1	0.963403	0.0997259	0.36	0.415	1	Malsu1	ENSMUSG00000029815	6
ENSMUSG00000097494-4933406C10Rik	0.963468	0.0527793	0.106	0.113	1	4933406C10Rik	ENSMUSG00000097494	12
ENSMUSG00000023010-Tmbim6	0.963544	0.123673	0.398	0.467	1	Tmbim6	ENSMUSG00000023010	15
ENSMUSG00000024290-Rock1	0.963612	0.00107798	0.82	0.856	1	Rock1	ENSMUSG00000024290	18
ENSMUSG00000026154-Sdhaf4	0.96391	0.0800014	0.118	0.128	1	Sdhaf4	ENSMUSG00000026154	1
ENSMUSG00000022199-Slc22a17	0.963995	0.0827365	0.453	0.559	1	Slc22a17	ENSMUSG00000022199	14
ENSMUSG00000106968-C78283	0.96402	0.111609	0.168	0.185	1	C78283	ENSMUSG00000106968	5
ENSMUSG00000024260-Sap130	0.964221	0.056873	0.702	0.785	1	Sap130	ENSMUSG00000024260	18
ENSMUSG00000028657-Ppt1	0.964284	0.111642	0.348	0.39	1	Ppt1	ENSMUSG00000028657	4
ENSMUSG00000053119-Chmp3	0.964395	0.102519	0.429	0.523	1	Chmp3	ENSMUSG00000053119	6
ENSMUSG00000098912-1500004A13Rik	0.964449	-0.0667632	0.795	0.892	1	1500004A13Rik	ENSMUSG00000098912	3
ENSMUSG00000030591-Psmd8	0.964517	0.13108	0.193	0.205	1	Psmd8	ENSMUSG00000030591	7
ENSMUSG00000051452-Gm11437	0.964555	0.118211	0.273	0.308	1	Gm11437	ENSMUSG00000051452	11
ENSMUSG00000025332-Kdm5c	0.964604	0.0982292	0.286	0.323	1	Kdm5c	ENSMUSG00000025332	20
ENSMUSG00000028973-Abcb8	0.964782	0.112322	0.273	0.318	1	Abcb8	ENSMUSG00000028973	5
ENSMUSG00000040374-Pex2	0.965004	0.0569766	0.118	0.123	1	Pex2	ENSMUSG00000040374	3
ENSMUSG00000006418-Rnf114	0.965009	0.0454862	0.534	0.651	1	Rnf114	ENSMUSG00000006418	2
ENSMUSG00000066456-Hmgn3	0.965079	0.160191	0.323	0.4	1	Hmgn3	ENSMUSG00000066456	9
ENSMUSG00000053441-Adamts19	0.965314	0.0343545	0.683	0.728	1	Adamts19	ENSMUSG00000053441	18
ENSMUSG00000001627-Ifrd1	0.965709	0.0372595	0.571	0.682	1	Ifrd1	ENSMUSG00000001627	12
ENSMUSG00000036099-Vezt	0.965827	0.0741268	0.466	0.559	1	Vezt	ENSMUSG00000036099	10
ENSMUSG00000063200-Nol7	0.965935	0.134453	0.342	0.41	1	Nol7	ENSMUSG00000063200	13
ENSMUSG00000049539-H1f1	0.965955	0.0754581	0.211	0.231	1	H1f1	ENSMUSG00000049539	13
ENSMUSG00000087380-2210408F21Rik	0.965983	0.121447	0.273	0.303	1	2210408F21Rik	ENSMUSG00000087380	6
ENSMUSG00000021676-Iqgap2	0.966205	0.0768419	0.28	0.308	1	Iqgap2	ENSMUSG00000021676	13
ENSMUSG00000062296-Trank1	0.966212	0.0787547	0.298	0.344	1	Trank1	ENSMUSG00000062296	9
ENSMUSG00000038546-Ranbp9	0.966352	0.14298	0.602	0.718	1	Ranbp9	ENSMUSG00000038546	13
ENSMUSG00000021413-Prpf4b	0.966542	0.0153246	0.839	0.908	1	Prpf4b	ENSMUSG00000021413	13
ENSMUSG00000032221-Mns1	0.966543	0.109387	0.404	0.487	1	Mns1	ENSMUSG00000032221	9
ENSMUSG00000041949-Tango6	0.966775	0.0189768	0.702	0.821	1	Tango6	ENSMUSG00000041949	8
ENSMUSG00000014444-Piezo1	0.967314	0.0825523	0.435	0.549	1	Piezo1	ENSMUSG00000014444	8
ENSMUSG00000007411-Mark3	0.967626	0.0338985	0.727	0.815	1	Mark3	ENSMUSG00000007411	12
ENSMUSG00000035086-Becn1	0.967752	0.135575	0.466	0.585	1	Becn1	ENSMUSG00000035086	11
ENSMUSG00000021891-Mettl6	0.967771	0.0287628	0.385	0.446	1	Mettl6	ENSMUSG00000021891	14
ENSMUSG00000027834-Serpini1	0.967873	0.0527375	0.534	0.626	1	Serpini1	ENSMUSG00000027834	3
ENSMUSG00000042558-Adprs	0.967945	0.116691	0.168	0.19	1	Adprs	ENSMUSG00000042558	4
ENSMUSG00000018761-Mpdu1	0.967982	0.0840719	0.224	0.251	1	Mpdu1	ENSMUSG00000018761	11
ENSMUSG00000041846-Ppp4r3a	0.967997	0.0179721	0.708	0.8	1	Ppp4r3a	ENSMUSG00000041846	12
ENSMUSG00000020593-Lpin1	0.968204	0.102364	0.329	0.379	1	Lpin1	ENSMUSG00000020593	12
ENSMUSG00000039771-Polr2j	0.968865	0.12328	0.261	0.303	1	Polr2j	ENSMUSG00000039771	5
ENSMUSG00000061755-Bod1l	0.96924	0.0437829	0.342	0.374	1	Bod1l	ENSMUSG00000061755	5
ENSMUSG00000044573-Acp1	0.969342	0.123906	0.143	0.154	1	Acp1	ENSMUSG00000044573	12
ENSMUSG00000020415-Pttg1	0.96941	0.0304971	0.161	0.169	1	Pttg1	ENSMUSG00000020415	11
ENSMUSG00000031256-Cstf2	0.969427	0.0575161	0.298	0.328	1	Cstf2	ENSMUSG00000031256	20
ENSMUSG00000020329-Polrmt	0.969579	0.0782603	0.193	0.215	1	Polrmt	ENSMUSG00000020329	10
ENSMUSG00000004947-Dtx2	0.969838	0.131439	0.317	0.369	1	Dtx2	ENSMUSG00000004947	5
ENSMUSG00000029814-Igf2bp3	0.970488	0.150558	0.522	0.646	1	Igf2bp3	ENSMUSG00000029814	6
ENSMUSG00000037740-Mrps26	0.970817	0.189074	0.335	0.39	1	Mrps26	ENSMUSG00000037740	2
ENSMUSG00000040231-Syngr4	0.971268	0.0756462	0.112	0.123	1	Syngr4	ENSMUSG00000040231	7
ENSMUSG00000030400-Ercc2	0.971819	0.0748592	0.174	0.19	1	Ercc2	ENSMUSG00000030400	7
ENSMUSG00000011960-Ccnt1	0.971873	0.0840463	0.547	0.651	1	Ccnt1	ENSMUSG00000011960	15
ENSMUSG00000022248-Rad1	0.972384	0.0616965	0.124	0.133	1	Rad1	ENSMUSG00000022248	15
ENSMUSG00000066151-Fkbp15	0.972406	0.0643797	0.323	0.374	1	Fkbp15	ENSMUSG00000066151	4
ENSMUSG00000027999-Pla2g12a	0.972439	0.0803721	0.149	0.159	1	Pla2g12a	ENSMUSG00000027999	3
ENSMUSG00000035458-Tnni3	0.972823	0.127529	0.317	0.374	1	Tnni3	ENSMUSG00000035458	7
ENSMUSG00000020116-Pno1	0.973088	0.118488	0.193	0.215	1	Pno1	ENSMUSG00000020116	11
ENSMUSG00000054648-Zfp869	0.973702	0.100482	0.28	0.328	1	Zfp869	ENSMUSG00000054648	8
ENSMUSG00000029911-Ssbp1	0.973795	0.0562007	0.602	0.672	1	Ssbp1	ENSMUSG00000029911	6
ENSMUSG00000020085-Aifm2	0.973895	0.0549148	0.211	0.231	1	Aifm2	ENSMUSG00000020085	10
ENSMUSG00000064037-Gpn1	0.973978	0.0690083	0.398	0.462	1	Gpn1	ENSMUSG00000064037	5
ENSMUSG00000032456-Nmnat3	0.974036	0.0747716	0.658	0.723	1	Nmnat3	ENSMUSG00000032456	9
ENSMUSG00000057672-Pkn1	0.974052	0.0707366	0.267	0.297	1	Pkn1	ENSMUSG00000057672	8
ENSMUSG00000025157-Zdhhc16	0.974081	0.119282	0.199	0.226	1	Zdhhc16	ENSMUSG00000025157	19
ENSMUSG00000028015-Ctso	0.974269	0.0790894	0.174	0.19	1	Ctso	ENSMUSG00000028015	3
ENSMUSG00000101640-Gm28376	0.974407	-0.00736488	0.894	0.959	1	Gm28376	ENSMUSG00000101640	1
ENSMUSG00000004099-Dnmt1	0.974654	-0.0224405	0.602	0.677	1	Dnmt1	ENSMUSG00000004099	9
ENSMUSG00000037552-Plekhg2	0.974659	0.0239834	0.385	0.395	1	Plekhg2	ENSMUSG00000037552	7
ENSMUSG00000036427-Gpi1	0.974754	0.110657	0.404	0.497	1	Gpi1	ENSMUSG00000036427	7
ENSMUSG00000052033-Pfdn4	0.974784	0.0666422	0.205	0.226	1	Pfdn4	ENSMUSG00000052033	2
ENSMUSG00000031585-Gtf2e2	0.975118	0.0664299	0.584	0.708	1	Gtf2e2	ENSMUSG00000031585	8
ENSMUSG00000053012-Krcc1	0.975149	0.0685906	0.217	0.231	1	Krcc1	ENSMUSG00000053012	6
ENSMUSG00000034429-Zfp707	0.975158	0.0683614	0.193	0.205	1	Zfp707	ENSMUSG00000034429	15
ENSMUSG00000031833-Mast3	0.975493	0.0594821	0.708	0.815	1	Mast3	ENSMUSG00000031833	8
ENSMUSG00000057132-Rpgrip1	0.975831	0.173321	0.429	0.503	1	Rpgrip1	ENSMUSG00000057132	14
ENSMUSG00000026254-Eif4e2	0.975881	0.156039	0.366	0.441	1	Eif4e2	ENSMUSG00000026254	1
ENSMUSG00000049313-Sorl1	0.975933	0.0944507	0.18	0.2	1	Sorl1	ENSMUSG00000049313	9
ENSMUSG00000040265-Dnm3	0.975933	0.131078	0.18	0.2	1	Dnm3	ENSMUSG00000040265	1
ENSMUSG00000040236-Trappc5	0.976172	0.0403947	0.112	0.118	1	Trappc5	ENSMUSG00000040236	8
ENSMUSG00000024056-Ndc80	0.976258	0.079832	0.472	0.538	1	Ndc80	ENSMUSG00000024056	17
ENSMUSG00000040794-C1qtnf4	0.976665	0.0606041	0.118	0.123	1	C1qtnf4	ENSMUSG00000040794	2
ENSMUSG00000025135-Anapc11	0.97672	0.0936678	0.366	0.431	1	Anapc11	ENSMUSG00000025135	11
ENSMUSG00000062519-Zfp398	0.976981	0.0849683	0.342	0.379	1	Zfp398	ENSMUSG00000062519	6
ENSMUSG00000026203-Dnajb2	0.977055	0.172885	0.155	0.174	1	Dnajb2	ENSMUSG00000026203	1
ENSMUSG00000033788-Dysf	0.977162	0.123938	0.106	0.113	1	Dysf	ENSMUSG00000033788	6
ENSMUSG00000048410-Zfp407	0.977298	0.00581313	0.913	0.985	1	Zfp407	ENSMUSG00000048410	18
ENSMUSG00000029287-Tgfbr3	0.977299	0.130728	0.211	0.231	1	Tgfbr3	ENSMUSG00000029287	5
ENSMUSG00000031558-Slit2	0.977462	0.0268154	0.236	0.246	1	Slit2	ENSMUSG00000031558	5
ENSMUSG00000028902-Sf3a3	0.977613	0.0815902	0.342	0.395	1	Sf3a3	ENSMUSG00000028902	4
ENSMUSG00000038462-Uqcrfs1	0.977661	0.0562064	0.112	0.118	1	Uqcrfs1	ENSMUSG00000038462	13
ENSMUSG00000017978-Cadps2	0.977666	0.0260324	0.795	0.877	1	Cadps2	ENSMUSG00000017978	6
ENSMUSG00000032103-Pus3	0.977747	0.0752769	0.28	0.328	1	Pus3	ENSMUSG00000032103	9
ENSMUSG00000060716-Plekhh1	0.97794	0.0807884	0.335	0.385	1	Plekhh1	ENSMUSG00000060716	12
ENSMUSG00000026342-Slc35f5	0.97801	0.139878	0.236	0.277	1	Slc35f5	ENSMUSG00000026342	1
ENSMUSG00000030357-Fkbp4	0.978252	0.0561077	0.484	0.579	1	Fkbp4	ENSMUSG00000030357	6
ENSMUSG00000064145-Arih2	0.978628	0.0663825	0.528	0.646	1	Arih2	ENSMUSG00000064145	9
ENSMUSG00000057933-Gsta2	0.9787	0.0465589	0.099	0.103	1	Gsta2	ENSMUSG00000057933	9
ENSMUSG00000026837-Col5a1	0.97885	0.11142	0.329	0.385	1	Col5a1	ENSMUSG00000026837	2
ENSMUSG00000037822-Smim14	0.978937	0.0847537	0.193	0.215	1	Smim14	ENSMUSG00000037822	5
ENSMUSG00000102644-Thap6	0.979181	0.0755208	0.186	0.205	1	Thap6	ENSMUSG00000102644	5
ENSMUSG00000054693-Adam10	0.979766	0.00499048	0.615	0.687	1	Adam10	ENSMUSG00000054693	9
ENSMUSG00000034928-Rnf44	0.97994	0.0980864	0.36	0.431	1	Rnf44	ENSMUSG00000034928	13
ENSMUSG00000024213-Nudt3	0.97995	0.108959	0.329	0.4	1	Nudt3	ENSMUSG00000024213	17
ENSMUSG00000061455-Stx17	0.980208	0.0769829	0.354	0.41	1	Stx17	ENSMUSG00000061455	4
ENSMUSG00000028582-Cc2d1b	0.980444	0.141166	0.366	0.431	1	Cc2d1b	ENSMUSG00000028582	4
ENSMUSG00000024132-Eci1	0.981111	0.0983431	0.149	0.164	1	Eci1	ENSMUSG00000024132	17
ENSMUSG00000025576-Rbfox3	0.981336	0.0975319	0.143	0.154	1	Rbfox3	ENSMUSG00000025576	11
ENSMUSG00000027605-Acss2	0.981351	0.0820615	0.484	0.595	1	Acss2	ENSMUSG00000027605	2
ENSMUSG00000022523-Fgf12	0.981416	0.0578673	0.323	0.354	1	Fgf12	ENSMUSG00000022523	16
ENSMUSG00000030609-Aen	0.981562	0.137109	0.261	0.323	1	Aen	ENSMUSG00000030609	7
ENSMUSG00000037910-1700018B24Rik	0.981729	0.0572667	0.106	0.113	1	1700018B24Rik	ENSMUSG00000037910	3
ENSMUSG00000074212-Dnajb14	0.981729	0.0698565	0.106	0.113	1	Dnajb14	ENSMUSG00000074212	3
ENSMUSG00000027184-Caprin1	0.981735	0.101558	0.702	0.836	1	Caprin1	ENSMUSG00000027184	2
ENSMUSG00000045690-Wdr89	0.981901	0.102467	0.286	0.333	1	Wdr89	ENSMUSG00000045690	12
ENSMUSG00000027195-Hsd17b12	0.982112	0.106755	0.54	0.662	1	Hsd17b12	ENSMUSG00000027195	2
ENSMUSG00000024646-Cyb5a	0.982332	0.116023	0.224	0.251	1	Cyb5a	ENSMUSG00000024646	18
ENSMUSG00000004268-Emg1	0.98267	0.123722	0.36	0.421	1	Emg1	ENSMUSG00000004268	6
ENSMUSG00000055850-Rnf181	0.982803	0.116812	0.28	0.328	1	Rnf181	ENSMUSG00000055850	6
ENSMUSG00000019768-Esr1	0.982937	0.112558	0.149	0.159	1	Esr1	ENSMUSG00000019768	10
ENSMUSG00000005687-Bcas2	0.983031	0.108494	0.565	0.672	1	Bcas2	ENSMUSG00000005687	3
ENSMUSG00000035726-Supt16	0.983376	0.0537813	0.727	0.79	1	Supt16	ENSMUSG00000035726	14
ENSMUSG00000048537-Phldb1	0.983432	0.0503434	0.099	0.103	1	Phldb1	ENSMUSG00000048537	9
ENSMUSG00000029836-Cbx3	0.983964	0.0413251	0.621	0.672	1	Cbx3	ENSMUSG00000029836	6
ENSMUSG00000038555-Reep2	0.984413	0.110398	0.099	0.108	1	Reep2	ENSMUSG00000038555	18
ENSMUSG00000045817-Zfp36l2	0.984482	0.100175	0.149	0.169	1	Zfp36l2	ENSMUSG00000045817	17
ENSMUSG00000020752-Recql5	0.984506	0.0671788	0.329	0.369	1	Recql5	ENSMUSG00000020752	11
ENSMUSG00000003421-Nosip	0.984704	0.0682323	0.193	0.21	1	Nosip	ENSMUSG00000003421	7
ENSMUSG00000120369-ENSMUSG00000120369	0.98478	0.148369	0.28	0.323	1	ENSMUSG00000120369	ENSMUSG00000120369
ENSMUSG00000030177-Ccdc77	0.98518	0.0982729	0.478	0.574	1	Ccdc77	ENSMUSG00000030177	6
ENSMUSG00000022272-Myo10	0.985254	0.0599185	0.497	0.585	1	Myo10	ENSMUSG00000022272	15
ENSMUSG00000020372-Rack1	0.985282	0.0996049	0.609	0.718	1	Rack1	ENSMUSG00000020372	11
ENSMUSG00000031974-Abcb10	0.985287	0.0477287	0.286	0.318	1	Abcb10	ENSMUSG00000031974	8
ENSMUSG00000046442-Ppm1e	0.985365	0.0216264	0.416	0.441	1	Ppm1e	ENSMUSG00000046442	11
ENSMUSG00000021366-Hivep1	0.98551	0.074759	0.329	0.374	1	Hivep1	ENSMUSG00000021366	13
ENSMUSG00000068882-Ssb	0.985532	0.0532811	0.801	0.903	1	Ssb	ENSMUSG00000068882	2
ENSMUSG00000030410-Dmwd	0.985644	0.101187	0.224	0.251	1	Dmwd	ENSMUSG00000030410	7
ENSMUSG00000019370-Calm3	0.985767	0.112187	0.23	0.256	1	Calm3	ENSMUSG00000019370	7
ENSMUSG00000046201-Scaf8	0.985923	-0.00137588	0.77	0.856	1	Scaf8	ENSMUSG00000046201	17
ENSMUSG00000032740-Ccdc88a	0.985961	0.0171708	0.888	0.938	1	Ccdc88a	ENSMUSG00000032740	11
ENSMUSG00000042660-Wdr55	0.986613	0.0547425	0.199	0.215	1	Wdr55	ENSMUSG00000042660	18
ENSMUSG00000053552-Ebf4	0.986683	0.0703951	0.18	0.195	1	Ebf4	ENSMUSG00000053552	2
ENSMUSG00000008136-Fhl2	0.987004	0.115278	0.118	0.128	1	Fhl2	ENSMUSG00000008136	1
ENSMUSG00000027425-Kat14	0.987078	0.100135	0.298	0.344	1	Kat14	ENSMUSG00000027425	2
ENSMUSG00000056820-Tsnax	0.987173	0.105005	0.391	0.456	1	Tsnax	ENSMUSG00000056820	8
ENSMUSG00000051316-Taf7	0.98753	0.0914537	0.335	0.385	1	Taf7	ENSMUSG00000051316	18
ENSMUSG00000042423-Fbrs	0.987631	0.114756	0.211	0.241	1	Fbrs	ENSMUSG00000042423	7
ENSMUSG00000004945-Tmem242	0.987804	0.121673	0.137	0.149	1	Tmem242	ENSMUSG00000004945	17
ENSMUSG00000084274-Ptma-ps2	0.988001	0.0489048	0.143	0.154	1	ps2	ENSMUSG00000084274
ENSMUSG00000063015-Ccni	0.988292	0.108166	0.317	0.364	1	Ccni	ENSMUSG00000063015	5
ENSMUSG00000030726-Pold3	0.988513	0.082306	0.441	0.544	1	Pold3	ENSMUSG00000030726	7
ENSMUSG00000013593-Ndufs2	0.988757	0.111418	0.168	0.179	1	Ndufs2	ENSMUSG00000013593	1
ENSMUSG00000027884-Clcc1	0.988759	0.0777687	0.354	0.426	1	Clcc1	ENSMUSG00000027884	3
ENSMUSG00000029433-Diablo	0.988875	0.0594864	0.13	0.138	1	Diablo	ENSMUSG00000029433	5
ENSMUSG00000043648-Pld6	0.988875	0.0724065	0.13	0.138	1	Pld6	ENSMUSG00000043648	11
ENSMUSG00000020650-Bcap29	0.988969	0.0272501	0.59	0.651	1	Bcap29	ENSMUSG00000020650	12
ENSMUSG00000047220-Iho1	0.988994	0.0850691	0.46	0.544	1	Iho1	ENSMUSG00000047220	9
ENSMUSG00000003810-Mast2	0.989261	0.0641527	0.863	0.913	1	Mast2	ENSMUSG00000003810	4
ENSMUSG00000047844-Bex4	0.98941	0.0627435	0.193	0.21	1	Bex4	ENSMUSG00000047844	20
ENSMUSG00000032786-Alas1	0.989518	0.0664672	0.174	0.185	1	Alas1	ENSMUSG00000032786	9
ENSMUSG00000031536-Polb	0.989528	0.159638	0.466	0.579	1	Polb	ENSMUSG00000031536	8
ENSMUSG00000027893-Ahcyl1	0.989882	0.0415014	0.621	0.682	1	Ahcyl1	ENSMUSG00000027893	3
ENSMUSG00000030815-Phkg2	0.990187	0.0702036	0.23	0.262	1	Phkg2	ENSMUSG00000030815	7
ENSMUSG00000045010-Gm4779	0.990292	0.084389	0.317	0.374	1	Gm4779	ENSMUSG00000045010	20
ENSMUSG00000032199-Polr2m	0.990345	0.076953	0.242	0.272	1	Polr2m	ENSMUSG00000032199	9
ENSMUSG00000120006-ENSMUSG00000120006	0.990397	0.102654	0.211	0.236	1	ENSMUSG00000120006	ENSMUSG00000120006
ENSMUSG00000001729-Akt1	0.991146	0.112733	0.261	0.297	1	Akt1	ENSMUSG00000001729	12
ENSMUSG00000002477-Snrpd1	0.99125	0.0907278	0.385	0.446	1	Snrpd1	ENSMUSG00000002477	18
ENSMUSG00000024369-Nelfe	0.991451	0.0720034	0.242	0.277	1	Nelfe	ENSMUSG00000024369	17
ENSMUSG00000021482-Prxl2c	0.991483	0.0391189	0.422	0.503	1	Prxl2c	ENSMUSG00000021482	13
ENSMUSG00000059316-Slc27a4	0.991575	0.0837284	0.18	0.2	1	Slc27a4	ENSMUSG00000059316	2
ENSMUSG00000060510-Zfp266	0.991635	0.0660003	0.46	0.544	1	Zfp266	ENSMUSG00000060510	9
ENSMUSG00000029467-Atp2a2	0.991697	0.0576716	0.72	0.821	1	Atp2a2	ENSMUSG00000029467	5
ENSMUSG00000037260-Hgsnat	0.992054	0.0625885	0.211	0.231	1	Hgsnat	ENSMUSG00000037260	8
ENSMUSG00000071646-Mta2	0.992075	0.167641	0.248	0.287	1	Mta2	ENSMUSG00000071646	19
ENSMUSG00000028758-Kif17	0.992201	0.294362	0.217	0.246	1	Kif17	ENSMUSG00000028758	4
ENSMUSG00000016940-Kctd2	0.992209	0.075048	0.124	0.133	1	Kctd2	ENSMUSG00000016940	11
ENSMUSG00000020225-Tmbim4	0.992351	0.111697	0.155	0.174	1	Tmbim4	ENSMUSG00000020225	10
ENSMUSG00000029600-Rita1	0.992553	0.0238387	0.112	0.118	1	Rita1	ENSMUSG00000029600	5
ENSMUSG00000073616-Cops9	0.992647	0.0884869	0.174	0.19	1	Cops9	ENSMUSG00000073616	1
ENSMUSG00000027547-Sall4	0.992657	0.0434266	0.391	0.451	1	Sall4	ENSMUSG00000027547	2
ENSMUSG00000026083-Eif5b	0.992981	-0.00117388	0.882	0.959	1	Eif5b	ENSMUSG00000026083	1
ENSMUSG00000029521-Chek2	0.993212	0.0604217	0.565	0.672	1	Chek2	ENSMUSG00000029521	5
ENSMUSG00000024845-Tmem134	0.993224	-0.00688838	0.112	0.113	1	Tmem134	ENSMUSG00000024845	19
ENSMUSG00000021870-Slmap	0.993255	-0.0366654	0.621	0.682	1	Slmap	ENSMUSG00000021870	14
ENSMUSG00000085437-1700047A11Rik	0.993315	0.122748	0.217	0.246	1	1700047A11Rik	ENSMUSG00000085437	8
ENSMUSG00000079036-Alkbh1	0.994412	0.120481	0.509	0.626	1	Alkbh1	ENSMUSG00000079036	12
ENSMUSG00000015291-Gdi1	0.994437	0.0506475	0.13	0.138	1	Gdi1	ENSMUSG00000015291	20
ENSMUSG00000041769-Ppp2r2d	0.994511	0.091804	0.59	0.692	1	Ppp2r2d	ENSMUSG00000041769	7
ENSMUSG00000028476-Reck	0.99465	0.107399	0.441	0.508	1	Reck	ENSMUSG00000028476	4
ENSMUSG00000078813-Leng1	0.994749	0.0544531	0.149	0.159	1	Leng1	ENSMUSG00000078813	7
ENSMUSG00000085355-3010003L21Rik	0.994827	0.0900685	0.267	0.303	1	3010003L21Rik	ENSMUSG00000085355	6
ENSMUSG00000061689-Dlgap4	0.994899	0.0204259	0.559	0.662	1	Dlgap4	ENSMUSG00000061689	2
ENSMUSG00000112742-Gm31793	0.995042	0.0644212	0.124	0.133	1	Gm31793	ENSMUSG00000112742	10
ENSMUSG00000062761-Zfp512	0.995917	0.105379	0.398	0.482	1	Zfp512	ENSMUSG00000062761	5
ENSMUSG00000027784-Ppm1l	0.996222	0.0241805	0.683	0.677	1	Ppm1l	ENSMUSG00000027784	3
ENSMUSG00000062248-Cks2	0.996346	0.0480282	0.18	0.19	1	Cks2	ENSMUSG00000062248	13
ENSMUSG00000034472-Rasd2	0.996365	0.131438	0.398	0.477	1	Rasd2	ENSMUSG00000034472	8
ENSMUSG00000033933-Vhl	0.996368	0.0812582	0.18	0.195	1	Vhl	ENSMUSG00000033933	6
ENSMUSG00000086414-Gm15645	0.99641	0.0906996	0.186	0.2	1	Gm15645	ENSMUSG00000086414	7
ENSMUSG00000021692-Dimt1	0.997109	0.0793703	0.323	0.385	1	Dimt1	ENSMUSG00000021692	13
ENSMUSG00000023984-Gm20517	0.997502	0.0973362	0.168	0.179	1	Gm20517	ENSMUSG00000023984	17
ENSMUSG00000033368-Trim69	0.997881	0.163057	0.559	0.687	1	Trim69	ENSMUSG00000033368	2
ENSMUSG00000020859-Spag9	0.997901	0.0647691	0.634	0.718	1	Spag9	ENSMUSG00000020859	11
ENSMUSG00000038685-Rtel1	0.998158	0.100207	0.379	0.451	1	Rtel1	ENSMUSG00000038685	2
ENSMUSG00000078676-Casc3	0.998312	0.0295139	0.596	0.692	1	Casc3	ENSMUSG00000078676	11
ENSMUSG00000036968-Cnpy4	0.998441	0.0715165	0.099	0.108	1	Cnpy4	ENSMUSG00000036968	5
ENSMUSG00000026211-Obsl1	0.998556	0.0653532	0.118	0.128	1	Obsl1	ENSMUSG00000026211	1
ENSMUSG00000046229-Scand1	0.998556	0.151704	0.118	0.128	1	Scand1	ENSMUSG00000046229	2
ENSMUSG00000030605-Mfge8	0.998645	0.0827136	0.137	0.149	1	Mfge8	ENSMUSG00000030605	7
ENSMUSG00000020844-Nxn	0.998751	0.0310621	0.72	0.769	1	Nxn	ENSMUSG00000020844	11
ENSMUSG00000026142-Rhbdd1	0.998774	0.0643652	0.174	0.19	1	Rhbdd1	ENSMUSG00000026142	1
ENSMUSG00000034290-Nek9	0.998854	0.0979196	0.205	0.226	1	Nek9	ENSMUSG00000034290	12
ENSMUSG00000097048-1600020E01Rik	0.999136	0.0736564	0.503	0.6	1	1600020E01Rik	ENSMUSG00000097048	6
ENSMUSG00000028434-Epb41l4b	0.999172	0.0257876	0.776	0.841	1	Epb41l4b	ENSMUSG00000028434	4
ENSMUSG00000043583-4930470P17Rik	0.999292	0.0924042	0.124	0.133	1	4930470P17Rik	ENSMUSG00000043583	2
ENSMUSG00000001440-Kpnb1	0.999562	0.0673179	0.472	0.554	1	Kpnb1	ENSMUSG00000001440	11
ENSMUSG00000045968-Teddm2	1	0.0489559	0.112	0.118	1	Teddm2	ENSMUSG00000045968	1
ENSMUSG00000026766-Mmadhc	1	0.0530491	0.236	0.262	1	Mmadhc	ENSMUSG00000026766	2
ENSMUSG00000048747-E130114P18Rik	1	0.0818676	0.106	0.113	1	E130114P18Rik	ENSMUSG00000048747	4
ENSMUSG00000029478-Ncor2	1	0.0644094	0.602	0.692	1	Ncor2	ENSMUSG00000029478	5
ENSMUSG00000022016-Akap11	1	0.0141676	0.77	0.846	1	Akap11	ENSMUSG00000022016	14
ENSMUSG00000024896-Minpp1	1	0.0529452	0.267	0.303	1	Minpp1	ENSMUSG00000024896	19

### Sheet: P10_1_Diff_spermatogonia_2_al
X	p_val	avg_log2FC	pct.1	pct.2	p_val_adj	gene	ensemblID	chr
ENSMUSG00000068457-Uty	3.01238e-229	-1.50098	0.008	0.675	1.03376e-224	Uty	ENSMUSG00000068457	21
ENSMUSG00000098973-Mir6236	4.85237e-150	1.56973	0.895	0.536	1.66519e-145	Mir6236	ENSMUSG00000098973	9
ENSMUSG00000106001-Gm42826	5.35346e-149	-1.16562	0.101	0.666	1.83715e-144	Gm42826	ENSMUSG00000106001	3
ENSMUSG00000039145-Camk1d	4.1899e-111	-0.701661	0.982	0.998	1.43785e-106	Camk1d	ENSMUSG00000039145	2
ENSMUSG00000086654-Gm13165	9.43038e-76	-0.921325	0.373	0.79	3.23622e-71	Gm13165	ENSMUSG00000086654	4
ENSMUSG00000027445-Cst9	1.67202e-67	0.965396	0.794	0.548	5.73786e-63	Cst9	ENSMUSG00000027445	2
ENSMUSG00000049252-Lrp1b	4.14813e-66	-0.654098	0.085	0.426	1.42351e-61	Lrp1b	ENSMUSG00000049252	2
ENSMUSG00000001983-Taco1	4.37086e-62	0.859909	0.814	0.617	1.49995e-57	Taco1	ENSMUSG00000001983	11
ENSMUSG00000078503-Zfp990	4.69482e-61	-0.425267	0.026	0.282	1.61112e-56	Zfp990	ENSMUSG00000078503	4
ENSMUSG00000050783-Htr1f	2.71872e-45	-0.506772	0.092	0.369	9.32984e-41	Htr1f	ENSMUSG00000050783	16
ENSMUSG00002076173-Gm55118	2.10204e-43	0.695942	0.836	0.727	7.21357e-39	Gm55118	ENSMUSG00002076173
ENSMUSG00000021477-Ctsl	2.5734e-41	0.655547	0.903	0.83	8.83115e-37	Ctsl	ENSMUSG00000021477	13
ENSMUSG00000043336-Filip1l	1.22589e-39	-0.620389	0.831	0.962	4.20689e-35	Filip1l	ENSMUSG00000043336	16
ENSMUSG00000043831-Lysmd4	1.75672e-39	-0.592625	0.793	0.951	6.02855e-35	Lysmd4	ENSMUSG00000043831	7
ENSMUSG00000117703-Gm50306	2.99989e-39	-0.308563	0.018	0.187	1.02947e-34	Gm50306	ENSMUSG00000117703	19
ENSMUSG00000032383-Ppib	6.75947e-38	0.677879	0.758	0.594	2.31965e-33	Ppib	ENSMUSG00000032383	9
ENSMUSG00000021388-Aspn	1.36438e-37	-0.61041	0.633	0.877	4.68215e-33	Aspn	ENSMUSG00000021388	13
ENSMUSG00000023764-Sfi1	5.38899e-36	-0.553965	0.196	0.479	1.84934e-31	Sfi1	ENSMUSG00000023764	11
ENSMUSG00000029635-Cdk8	2.84252e-34	-0.411706	0.968	0.989	9.75468e-30	Cdk8	ENSMUSG00000029635	5
ENSMUSG00000031818-Cox4i1	4.52579e-34	0.576745	0.895	0.845	1.55311e-29	Cox4i1	ENSMUSG00000031818	8
ENSMUSG00000027443-Cst12	5.97214e-33	0.61388	0.899	0.865	2.04946e-28	Cst12	ENSMUSG00000027443	2
ENSMUSG00000096768-Gm47283	9.711e-33	-0.440281	0.645	0.922	3.33252e-28	Gm47283	ENSMUSG00000096768	21
ENSMUSG00000101930-Gm5441	9.92001e-33	-0.539998	0.231	0.518	3.40425e-28	Gm5441	ENSMUSG00000101930	12
ENSMUSG00000030849-Fgfr2	1.9732e-32	-0.396792	0.981	0.995	6.77145e-28	Fgfr2	ENSMUSG00000030849	7
ENSMUSG00000049939-Lrrc4	1.01935e-31	-0.523352	0.847	0.94	3.4981e-27	Lrrc4	ENSMUSG00000049939	6
ENSMUSG00000025351-Cd63	4.25434e-31	0.686405	0.628	0.461	1.45996e-26	Cd63	ENSMUSG00000025351	10
ENSMUSG00000111204-Gm47320	8.50774e-31	-0.50442	0.267	0.556	2.9196e-26	Gm47320	ENSMUSG00000111204	9
ENSMUSG00000021390-Ogn	1.0651e-30	-0.517189	0.629	0.864	3.65512e-26	Ogn	ENSMUSG00000021390	13
ENSMUSG00000058317-Ube2e2	3.63482e-30	0.517815	0.927	0.881	1.24736e-25	Ube2e2	ENSMUSG00000058317	14
ENSMUSG00000038523-1700003F12Rik	1.02112e-29	-0.376532	0.031	0.181	3.50419e-25	1700003F12Rik	ENSMUSG00000038523	2
ENSMUSG00000001604-Tcea3	3.29013e-29	-0.434828	0.166	0.413	1.12907e-24	Tcea3	ENSMUSG00000001604	4
ENSMUSG00000107102-Gm42726	2.11309e-28	-0.417842	0.211	0.482	7.25148e-24	Gm42726	ENSMUSG00000107102	5
ENSMUSG00000092341-Malat1	4.23027e-28	0.447739	0.999	1	1.4517e-23	Malat1	ENSMUSG00000092341	19
ENSMUSG00000114407-Gm48765	5.69284e-28	-0.533487	0.625	0.838	1.95361e-23	Gm48765	ENSMUSG00000114407	13
ENSMUSG00000022108-Itm2b	7.91758e-28	0.628385	0.669	0.531	2.71708e-23	Itm2b	ENSMUSG00000022108	14
ENSMUSG00000097009-Gm26861	1.29641e-27	-0.212209	0.007	0.115	4.44888e-23	Gm26861	ENSMUSG00000097009	13
ENSMUSG00000115432-D130009I18Rik	9.10209e-27	-0.338781	0.094	0.294	3.12357e-22	D130009I18Rik	ENSMUSG00000115432	14
ENSMUSG00000085525-Gm13166	1.01789e-26	-0.294091	0.069	0.25	3.49308e-22	Gm13166	ENSMUSG00000085525	4
ENSMUSG00000030077-Chl1	8.4804e-26	-0.218609	0.017	0.135	2.91022e-21	Chl1	ENSMUSG00000030077	6
ENSMUSG00000039153-Runx2	9.35737e-26	-0.499153	0.375	0.657	3.21117e-21	Runx2	ENSMUSG00000039153	17
ENSMUSG00000110393-Gm36445	1.22128e-25	-0.29691	0.091	0.282	4.19106e-21	Gm36445	ENSMUSG00000110393	13
ENSMUSG00000117029-Gm36201	2.66947e-25	-0.182759	0.005	0.1	9.1608e-21	Gm36201	ENSMUSG00000117029	17
ENSMUSG00000028780-Sema3c	2.88546e-25	-0.322253	0.158	0.391	9.90203e-21	Sema3c	ENSMUSG00000028780	5
ENSMUSG00000093617-4933438K21Rik	7.49567e-25	-0.212794	0.025	0.153	2.57229e-20	4933438K21Rik	ENSMUSG00000093617	4
ENSMUSG00000004347-Pde1c	8.46189e-25	-0.451466	0.277	0.53	2.90387e-20	Pde1c	ENSMUSG00000004347	6
ENSMUSG00000079554-Aox2	1.08377e-24	-0.257481	0.021	0.142	3.71918e-20	Aox2	ENSMUSG00000079554	1
ENSMUSG00000100801-Gm15459	1.33501e-24	-0.195013	0.006	0.1	4.58134e-20	Gm15459	ENSMUSG00000100801	5
ENSMUSG00000059974-Ntm	1.89573e-24	-0.482603	0.467	0.729	6.50558e-20	Ntm	ENSMUSG00000059974	9
ENSMUSG00000038518-Jarid2	2.83617e-24	-0.365239	0.898	0.966	9.73288e-20	Jarid2	ENSMUSG00000038518	13
ENSMUSG00000094230-Gm21847	3.38038e-24	-0.4912	0.269	0.515	1.16004e-19	Gm21847	ENSMUSG00000094230	5
ENSMUSG00000027620-Rbm39	3.72652e-24	0.313778	0.998	0.992	1.27883e-19	Rbm39	ENSMUSG00000027620	2
ENSMUSG00000028676-Srsf10	4.21872e-24	0.417882	0.943	0.922	1.44774e-19	Srsf10	ENSMUSG00000028676	4
ENSMUSG00000023046-Igfbp6	5.85103e-24	0.613633	0.383	0.187	2.0079e-19	Igfbp6	ENSMUSG00000023046	15
ENSMUSG00000053141-Ptprt	6.40719e-24	-0.49234	0.62	0.809	2.19875e-19	Ptprt	ENSMUSG00000053141	2
ENSMUSG00000026004-Kansl1l	1.09791e-23	-0.418874	0.937	0.979	3.76771e-19	Kansl1l	ENSMUSG00000026004	1
ENSMUSG00000027690-Slc2a2	2.03755e-23	-0.521988	0.495	0.734	6.99228e-19	Slc2a2	ENSMUSG00000027690	3
ENSMUSG00000029848-Stra8	3.38065e-23	-0.428117	0.253	0.493	1.16014e-18	Stra8	ENSMUSG00000029848	6
ENSMUSG00000035916-Ptprq	8.73161e-23	-0.358536	0.085	0.256	2.99643e-18	Ptprq	ENSMUSG00000035916	10
ENSMUSG00000050074-Spink8	9.46003e-23	0.425003	0.154	0.009	3.2464e-18	Spink8	ENSMUSG00000050074	9
ENSMUSG00000121085-ENSMUSG00000121085	1.18768e-22	-0.453714	0.511	0.752	4.07578e-18	ENSMUSG00000121085	ENSMUSG00000121085
ENSMUSG00000022283-Pabpc1	1.36335e-22	-0.407727	0.694	0.874	4.67859e-18	Pabpc1	ENSMUSG00000022283	15
ENSMUSG00000027447-Cst3	1.4757e-22	0.632537	0.625	0.501	5.06417e-18	Cst3	ENSMUSG00000027447	2
ENSMUSG00000084984-Far1os	1.76583e-22	-0.475638	0.475	0.726	6.05979e-18	Far1os	ENSMUSG00000084984	7
ENSMUSG00000086186-Ccdc34os	2.86039e-22	-0.306729	0.132	0.335	9.81601e-18	Ccdc34os	ENSMUSG00000086186	2
ENSMUSG00000105300-Gm30613	2.95284e-22	-0.397205	0.18	0.391	1.01333e-17	Gm30613	ENSMUSG00000105300	5
ENSMUSG00000025289-Prdx4	4.83198e-22	0.520332	0.696	0.593	1.65819e-17	Prdx4	ENSMUSG00000025289	20
ENSMUSG00000027596-a	1.26258e-21	-0.337493	0.295	0.564	4.33278e-17	a	ENSMUSG00000027596	2
ENSMUSG00000114036-Gm48228	1.53692e-21	-0.430841	0.819	0.962	5.27425e-17	Gm48228	ENSMUSG00000114036	13
ENSMUSG00000079436-Kcnj13	2.15081e-21	-0.404109	0.292	0.542	7.38094e-17	Kcnj13	ENSMUSG00000079436	1
ENSMUSG00000054036-Olfr279	2.83022e-21	-0.813014	0.183	0.357	9.71245e-17	Olfr279	ENSMUSG00000054036	15
ENSMUSG00000027770-Dhx36	2.8795e-21	0.474763	0.761	0.717	9.88158e-17	Dhx36	ENSMUSG00000027770	3
ENSMUSG00000118642-AY036118	5.09965e-21	0.407147	0.999	0.998	1.75005e-16	AY036118	ENSMUSG00000118642	17
ENSMUSG00000113907-Gm47167	6.22344e-21	-0.456772	0.645	0.842	2.1357e-16	Gm47167	ENSMUSG00000113907	12
ENSMUSG00000115943-Gm49455	9.01096e-21	-0.457827	0.444	0.68	3.09229e-16	Gm49455	ENSMUSG00000115943	16
ENSMUSG00000097820-E530011L22Rik	9.96335e-21	-0.406736	0.391	0.651	3.41912e-16	E530011L22Rik	ENSMUSG00000097820	9
ENSMUSG00000038143-Stox2	1.24445e-20	-0.487956	0.246	0.458	4.27059e-16	Stox2	ENSMUSG00000038143	8
ENSMUSG00000075015-Gm10801	1.28573e-20	-0.332354	0.036	0.156	4.41223e-16	Gm10801	ENSMUSG00000075015	2
ENSMUSG00000052291-5330438D12Rik	1.96794e-20	-0.502679	0.786	0.894	6.75336e-16	5330438D12Rik	ENSMUSG00000052291	10
ENSMUSG00002076161-Rn7sk	2.31408e-20	-0.21332	0.048	0.181	7.94122e-16	Rn7sk	ENSMUSG00002076161
ENSMUSG00000113147-Gm47207	5.94377e-20	-0.412045	0.375	0.614	2.03973e-15	Gm47207	ENSMUSG00000113147	12
ENSMUSG00000025571-Tnrc6c	6.65837e-20	0.294057	0.991	0.989	2.28495e-15	Tnrc6c	ENSMUSG00000025571	11
ENSMUSG00000025190-Got1	8.54894e-20	-0.50401	0.22	0.42	2.93374e-15	Got1	ENSMUSG00000025190	19
ENSMUSG00000038274-Fau	8.94683e-20	0.482949	0.761	0.688	3.07028e-15	Fau	ENSMUSG00000038274	19
ENSMUSG00000031465-Angpt2	9.84487e-20	-0.472352	0.49	0.701	3.37847e-15	Angpt2	ENSMUSG00000031465	8
ENSMUSG00000107872-Gm44511	1.00679e-19	-0.323276	0.875	0.937	3.45501e-15	Gm44511	ENSMUSG00000107872	6
ENSMUSG00000037386-Rims2	1.47922e-19	-0.472472	0.442	0.662	5.07624e-15	Rims2	ENSMUSG00000037386	15
ENSMUSG00000099988-1700054A03Rik	1.68146e-19	-0.249435	0.09	0.253	5.77026e-15	1700054A03Rik	ENSMUSG00000099988	19
ENSMUSG00000019505-Ubb	1.7991e-19	0.551713	0.567	0.435	6.17398e-15	Ubb	ENSMUSG00000019505	11
ENSMUSG00000050840-Cdh20	3.01687e-19	-0.355161	0.04	0.159	1.0353e-14	Cdh20	ENSMUSG00000050840	1
ENSMUSG00000069670-Nkain2	3.41059e-19	-0.348075	0.432	0.694	1.17041e-14	Nkain2	ENSMUSG00000069670	10
ENSMUSG00000016559-H3f3b	4.31277e-19	0.419432	0.939	0.93	1.48001e-14	H3f3b	ENSMUSG00000016559	11
ENSMUSG00000057666-Gapdh	5.33361e-19	0.436069	0.242	0.083	1.83034e-14	Gapdh	ENSMUSG00000057666	6
ENSMUSG00000019945-Cabcoco1	6.13741e-19	-0.514044	0.261	0.469	2.10618e-14	Cabcoco1	ENSMUSG00000019945	10
ENSMUSG00000097997-Gm27017	9.37829e-19	-0.346439	0.375	0.632	3.21835e-14	Gm27017	ENSMUSG00000097997	14
ENSMUSG00000101585-1600010M07Rik	1.17444e-18	-0.327761	0.898	0.969	4.03031e-14	1600010M07Rik	ENSMUSG00000101585	7
ENSMUSG00000048368-Omd	1.44331e-18	-0.377958	0.479	0.724	4.953e-14	Omd	ENSMUSG00000048368	13
ENSMUSG00000072259-Gm5592	2.36094e-18	-0.456047	0.384	0.611	8.10205e-14	Gm5592	ENSMUSG00000072259	7
ENSMUSG00000091476-Catspere2	2.65749e-18	-0.299435	0.166	0.361	9.11972e-14	Catspere2	ENSMUSG00000091476	1
ENSMUSG00000054477-Kcnn2	3.01741e-18	-0.246953	0.071	0.211	1.03549e-13	Kcnn2	ENSMUSG00000054477	18
ENSMUSG00000020905-Usp43	3.67361e-18	-0.243819	0.074	0.217	1.26067e-13	Usp43	ENSMUSG00000020905	11
ENSMUSG00000061518-Cox5b	5.30061e-18	0.508347	0.362	0.204	1.81901e-13	Cox5b	ENSMUSG00000061518	1
ENSMUSG00000021613-Hapln1	6.65266e-18	-0.184036	0.019	0.11	2.28299e-13	Hapln1	ENSMUSG00000021613	13
ENSMUSG00000097902-Gm26531	7.14896e-18	-0.65749	0.224	0.426	2.45331e-13	Gm26531	ENSMUSG00000097902	12
ENSMUSG00000040562-Gstm2	7.40545e-18	0.530311	0.447	0.296	2.54133e-13	Gstm2	ENSMUSG00000040562	3
ENSMUSG00000060843-Ctnna3	7.59618e-18	-0.396567	0.301	0.538	2.60678e-13	Ctnna3	ENSMUSG00000060843	10
ENSMUSG00000112104-Gm35722	7.75397e-18	-0.28474	0.074	0.213	2.66093e-13	Gm35722	ENSMUSG00000112104	10
ENSMUSG00000030630-Fah	1.00614e-17	-0.159844	0.019	0.11	3.45277e-13	Fah	ENSMUSG00000030630	7
ENSMUSG00000097634-Gm26827	1.05591e-17	-0.438934	0.687	0.839	3.62357e-13	Gm26827	ENSMUSG00000097634	7
ENSMUSG00000092185-Gm20416	1.59096e-17	-0.352624	0.231	0.438	5.45969e-13	Gm20416	ENSMUSG00000092185	9
ENSMUSG00000018593-Sparc	2.12434e-17	0.508147	0.688	0.62	7.2901e-13	Sparc	ENSMUSG00000018593	11
ENSMUSG00000104097-Gm37313	2.23305e-17	-0.28594	0.056	0.179	7.66315e-13	Gm37313	ENSMUSG00000104097	1
ENSMUSG00000039470-Zdhhc2	3.39232e-17	-0.361259	0.449	0.681	1.16414e-12	Zdhhc2	ENSMUSG00000039470	8
ENSMUSG00000107833-Gm18791	3.66497e-17	-0.187794	0.061	0.191	1.25771e-12	Gm18791	ENSMUSG00000107833	2
ENSMUSG00000043631-Ecm2	6.10558e-17	-0.384296	0.699	0.851	2.09525e-12	Ecm2	ENSMUSG00000043631	13
ENSMUSG00000070695-Cntnap5a	6.21548e-17	-0.162459	0.038	0.147	2.13296e-12	Cntnap5a	ENSMUSG00000070695	1
ENSMUSG00000002055-Spag5	6.2683e-17	-0.476263	0.567	0.758	2.15109e-12	Spag5	ENSMUSG00000002055	11
ENSMUSG00000061313-Ddhd2	6.30616e-17	0.382581	0.893	0.879	2.16408e-12	Ddhd2	ENSMUSG00000061313	8
ENSMUSG00000114327-Gm40988	7.21746e-17	-0.281765	0.143	0.315	2.47682e-12	Gm40988	ENSMUSG00000114327	13
ENSMUSG00000017417-Plxdc1	7.42377e-17	-0.26799	0.13	0.297	2.54762e-12	Plxdc1	ENSMUSG00000017417	11
ENSMUSG00000039911-Spsb1	7.59258e-17	-0.200221	0.085	0.23	2.60555e-12	Spsb1	ENSMUSG00000039911	4
