## Supplementary Table 4 for "Systematic identification of Y-chromosome gene functions in mouse spermatogenesis" (part 2 of 3)

### Sheet: P10_1_Diff_spermatogonia_2_al (continued)
X	p_val	avg_log2FC	pct.1	pct.2	p_val_adj	gene	ensemblID	chr
ENSMUSG00000019929-Dcn	9.86112e-17	0.497299	0.591	0.49	3.38404e-12	Dcn	ENSMUSG00000019929	10
ENSMUSG00000043340-6530409C15Rik	1.11392e-16	-0.41183	0.689	0.845	3.82262e-12	6530409C15Rik	ENSMUSG00000043340	6
ENSMUSG00000114373-Gm48708	1.28424e-16	-0.354967	0.327	0.55	4.40713e-12	Gm48708	ENSMUSG00000114373	13
ENSMUSG00000085201-Nr6a1os	1.29133e-16	-0.378184	0.582	0.795	4.43146e-12	Nr6a1os	ENSMUSG00000085201	2
ENSMUSG00000028549-Itgb3bp	1.52156e-16	-0.38464	0.579	0.792	5.22153e-12	Itgb3bp	ENSMUSG00000028549	4
ENSMUSG00000106375-Gm43361	2.04645e-16	-0.311087	0.206	0.401	7.02279e-12	Gm43361	ENSMUSG00000106375	5
ENSMUSG00000040856-Dlk1	2.40938e-16	0.528199	0.426	0.282	8.26827e-12	Dlk1	ENSMUSG00000040856	12
ENSMUSG00000052613-Pcdh15	2.52616e-16	-0.468074	0.498	0.697	8.66901e-12	Pcdh15	ENSMUSG00000052613	10
ENSMUSG00000086387-Gm15563	4.15298e-16	-0.405958	0.404	0.625	1.42518e-11	Gm15563	ENSMUSG00000086387	9
ENSMUSG00000049013-Prss48	5.75772e-16	-0.235385	0.077	0.21	1.97588e-11	Prss48	ENSMUSG00000049013	3
ENSMUSG00000118204-4930414N06Rik	6.09623e-16	-0.327063	0.307	0.527	2.09204e-11	4930414N06Rik	ENSMUSG00000118204	19
ENSMUSG00000022037-Clu	7.29388e-16	0.41743	0.861	0.842	2.50304e-11	Clu	ENSMUSG00000022037	14
ENSMUSG00000069919-Hba-a1	8.36421e-16	-0.197275	0.053	0.168	2.87035e-11	a1	ENSMUSG00000069919
ENSMUSG00000059706-A830035A12Rik	8.85861e-16	-0.430637	0.055	0.168	3.04001e-11	A830035A12Rik	ENSMUSG00000059706	11
ENSMUSG00000111593-Gm48742	8.98918e-16	-0.151722	0.057	0.178	3.08482e-11	Gm48742	ENSMUSG00000111593	9
ENSMUSG00000084834-4930565N06Rik	1.46865e-15	-0.261513	0.179	0.363	5.03997e-11	4930565N06Rik	ENSMUSG00000084834	16
ENSMUSG00000095304-Plac9	2.912e-15	0.521579	0.388	0.248	9.99312e-11	Plac9	ENSMUSG00000095304
ENSMUSG00000114264-Gm48095	3.99773e-15	-0.176145	0.057	0.173	1.3719e-10	Gm48095	ENSMUSG00000114264	13
ENSMUSG00000116933-Atp5o	4.33232e-15	-0.337934	0.815	0.922	1.48672e-10	Atp5o	ENSMUSG00000116933	16
ENSMUSG00000044783-Hjurp	4.38895e-15	0.402803	0.68	0.629	1.50616e-10	Hjurp	ENSMUSG00000044783	1
ENSMUSG00000027248-Pdia3	4.49912e-15	0.382285	0.746	0.701	1.54396e-10	Pdia3	ENSMUSG00000027248	2
ENSMUSG00000035790-Cep19	4.59667e-15	-0.237313	0.117	0.268	1.57744e-10	Cep19	ENSMUSG00000035790	16
ENSMUSG00000032425-Zfp949	5.69646e-15	-0.35666	0.152	0.317	1.95486e-10	Zfp949	ENSMUSG00000032425	9
ENSMUSG00000110803-Gm20275	6.28364e-15	-0.320584	0.907	0.966	2.15636e-10	Gm20275	ENSMUSG00000110803	9
ENSMUSG00000087579-Hectd2os	6.75284e-15	-0.397792	0.498	0.695	2.31737e-10	Hectd2os	ENSMUSG00000087579	19
ENSMUSG00000017778-Cox7c	7.04452e-15	0.434789	0.741	0.708	2.41747e-10	Cox7c	ENSMUSG00000017778	13
ENSMUSG00000039852-Rere	7.18322e-15	-0.238155	0.96	0.991	2.46507e-10	Rere	ENSMUSG00000039852	4
ENSMUSG00000120795-ENSMUSG00000120795	7.801e-15	-0.258743	0.235	0.436	2.67707e-10	ENSMUSG00000120795	ENSMUSG00000120795
ENSMUSG00000024376-Epb41l4a	1.09587e-14	-0.341064	0.25	0.446	3.76071e-10	Epb41l4a	ENSMUSG00000024376	18
ENSMUSG00000102540-Gm38134	1.21818e-14	-0.33437	0.399	0.611	4.18044e-10	Gm38134	ENSMUSG00000102540	9
ENSMUSG00000037541-Shank2	1.23552e-14	-0.32564	0.49	0.695	4.23994e-10	Shank2	ENSMUSG00000037541	7
ENSMUSG00000033004-Mycbp2	1.24316e-14	0.269873	0.977	0.985	4.26617e-10	Mycbp2	ENSMUSG00000033004	14
ENSMUSG00000114303-Gm4022	1.29705e-14	-0.135752	0.021	0.103	4.4511e-10	Gm4022	ENSMUSG00000114303	14
ENSMUSG00000060126-Tpt1	1.34077e-14	0.388937	0.746	0.689	4.60112e-10	Tpt1	ENSMUSG00000060126	14
ENSMUSG00000092625-Gm20404	1.35101e-14	-0.315664	0.565	0.783	4.63626e-10	Gm20404	ENSMUSG00000092625	6
ENSMUSG00000033849-B3galt2	1.38804e-14	-0.323898	0.366	0.579	4.76334e-10	B3galt2	ENSMUSG00000033849	1
ENSMUSG00000084803-5830444B04Rik	1.91637e-14	-0.344337	0.081	0.204	6.57641e-10	5830444B04Rik	ENSMUSG00000084803	4
ENSMUSG00000022844-Pdia5	1.92968e-14	-0.293411	0.286	0.485	6.6221e-10	Pdia5	ENSMUSG00000022844	16
ENSMUSG00000120434-ENSMUSG00000120434	1.96467e-14	-0.281517	0.146	0.305	6.74216e-10	ENSMUSG00000120434	ENSMUSG00000120434
ENSMUSG00000036526-Card11	2.06176e-14	-0.159082	0.037	0.133	7.07534e-10	Card11	ENSMUSG00000036526	5
ENSMUSG00000096233-Gm13238	2.13246e-14	0.472944	0.319	0.187	7.31798e-10	Gm13238	ENSMUSG00000096233	4
ENSMUSG00000085152-Gm11496	2.73653e-14	-0.232721	0.069	0.188	9.39094e-10	Gm11496	ENSMUSG00000085152	11
ENSMUSG00000099895-Gm28153	3.75153e-14	-0.256123	0.117	0.259	1.28741e-09	Gm28153	ENSMUSG00000099895	1
ENSMUSG00000067919-Rex2	4.00196e-14	-0.185485	0.063	0.178	1.37335e-09	Rex2	ENSMUSG00000067919	4
ENSMUSG00000099373-Gm19667	4.68796e-14	-0.173751	0.077	0.202	1.60877e-09	Gm19667	ENSMUSG00000099373	9
ENSMUSG00000115082-Gm49189	5.07921e-14	-0.272181	0.208	0.391	1.74303e-09	Gm49189	ENSMUSG00000115082	14
ENSMUSG00000107468-5730507A11Rik	5.12843e-14	-0.265105	0.266	0.472	1.75992e-09	5730507A11Rik	ENSMUSG00000107468	2
ENSMUSG00000086433-Rsf1os1	5.86998e-14	-0.345389	0.512	0.723	2.0144e-09	Rsf1os1	ENSMUSG00000086433	7
ENSMUSG00000021665-Hexb	6.70427e-14	-0.202597	0.106	0.247	2.3007e-09	Hexb	ENSMUSG00000021665	13
ENSMUSG00000089729-Gm16552	6.79914e-14	-0.292516	0.296	0.496	2.33326e-09	Gm16552	ENSMUSG00000089729	5
ENSMUSG00000058186-Zfp980	7.43745e-14	-0.135216	0.05	0.155	2.55231e-09	Zfp980	ENSMUSG00000058186	4
ENSMUSG00000025716-Myo3a	8.49292e-14	-0.213206	0.079	0.202	2.91452e-09	Myo3a	ENSMUSG00000025716	2
ENSMUSG00000086993-Rsf1os2	8.58891e-14	-0.319388	0.44	0.652	2.94746e-09	Rsf1os2	ENSMUSG00000086993	7
ENSMUSG00000032397-Tipin	8.92315e-14	-0.32091	0.498	0.715	3.06216e-09	Tipin	ENSMUSG00000032397	9
ENSMUSG00000101645-Gm28635	1.05479e-13	-0.30242	0.27	0.467	3.61971e-09	Gm28635	ENSMUSG00000101645	2
ENSMUSG00000115693-1700085D07Rik	1.21022e-13	-0.270146	0.276	0.479	4.1531e-09	1700085D07Rik	ENSMUSG00000115693	15
ENSMUSG00000117444-Gm50020	1.27962e-13	-0.279292	0.295	0.499	4.39126e-09	Gm50020	ENSMUSG00000117444	17
ENSMUSG00000040936-Ulk4	1.29371e-13	-0.273083	0.366	0.576	4.43963e-09	Ulk4	ENSMUSG00000040936	9
ENSMUSG00000118420-Gm29788	1.45811e-13	-0.33736	0.04	0.135	5.0038e-09	Gm29788	ENSMUSG00000118420	6
ENSMUSG00000083193-4930595D18Rik	1.51212e-13	-0.27778	0.178	0.34	5.18915e-09	4930595D18Rik	ENSMUSG00000083193	12
ENSMUSG00000110237-Gm18258	1.57297e-13	-0.157862	0.063	0.175	5.39797e-09	Gm18258	ENSMUSG00000110237	7
ENSMUSG00000021716-Srek1ip1	1.59523e-13	-0.158165	0.077	0.199	5.47436e-09	Srek1ip1	ENSMUSG00000021716	13
ENSMUSG00000040728-Esrp1	1.90114e-13	-0.275206	0.435	0.663	6.52414e-09	Esrp1	ENSMUSG00000040728	4
ENSMUSG00000055780-Usp26	2.2881e-13	0.439546	0.798	0.75	7.85207e-09	Usp26	ENSMUSG00000055780	20
ENSMUSG00000097589-Dleu2	2.57861e-13	-0.237293	0.895	0.959	8.84902e-09	Dleu2	ENSMUSG00000097589	14
ENSMUSG00000029530-Ccr9	2.64746e-13	-0.262387	0.162	0.319	9.08527e-09	Ccr9	ENSMUSG00000029530	9
ENSMUSG00000085581-Gm12786	2.89445e-13	-0.157845	0.053	0.156	9.93288e-09	Gm12786	ENSMUSG00000085581	4
ENSMUSG00000100315-1700031P21Rik	3.91174e-13	-0.74028	0.197	0.331	1.34239e-08	1700031P21Rik	ENSMUSG00000100315	12
ENSMUSG00000109002-Gm38405	4.07161e-13	-0.16704	0.046	0.141	1.39726e-08	Gm38405	ENSMUSG00000109002	7
ENSMUSG00000014243-Zswim7	4.57702e-13	0.4262	0.653	0.593	1.5707e-08	Zswim7	ENSMUSG00000014243	11
ENSMUSG00000048251-Bcl11b	4.65807e-13	-0.191326	0.14	0.291	1.59851e-08	Bcl11b	ENSMUSG00000048251	12
ENSMUSG00000020723-Cacng4	4.88688e-13	-0.178095	0.153	0.314	1.67703e-08	Cacng4	ENSMUSG00000020723	11
ENSMUSG00000058135-Gstm1	5.05046e-13	0.489048	0.438	0.328	1.73317e-08	Gstm1	ENSMUSG00000058135	3
ENSMUSG00000104358-Gm37127	5.16451e-13	-0.186362	0.077	0.194	1.7723e-08	Gm37127	ENSMUSG00000104358	1
ENSMUSG00000044349-Snhg11	5.87421e-13	0.472955	0.578	0.496	2.01585e-08	Snhg11	ENSMUSG00000044349	2
ENSMUSG00000056288-Gm11961	5.9648e-13	-0.561061	0.067	0.173	2.04694e-08	Gm11961	ENSMUSG00000056288	11
ENSMUSG00000103759-Btf3-ps12	6.2656e-13	-0.171282	0.04	0.13	2.15017e-08	ps12	ENSMUSG00000103759
ENSMUSG00000110598-Gm45854	6.59943e-13	-0.17863	0.078	0.196	2.26473e-08	Gm45854	ENSMUSG00000110598	8
ENSMUSG00000036256-Igfbp7	6.65829e-13	0.435182	0.384	0.257	2.28492e-08	Igfbp7	ENSMUSG00000036256	5
ENSMUSG00000085043-Gm13184	7.70752e-13	-0.227363	0.219	0.398	2.64499e-08	Gm13184	ENSMUSG00000085043	2
ENSMUSG00000039419-Cntnap2	7.85767e-13	-0.319438	0.22	0.395	2.69652e-08	Cntnap2	ENSMUSG00000039419	6
ENSMUSG00000059203-Il1rapl2	7.98637e-13	-0.262656	0.08	0.199	2.74068e-08	Il1rapl2	ENSMUSG00000059203	20
ENSMUSG00000090117-Gm16541	8.82242e-13	-0.296008	0.307	0.498	3.02759e-08	Gm16541	ENSMUSG00000090117	19
ENSMUSG00000005763-Cd247	8.83629e-13	-0.18839	0.178	0.348	3.03235e-08	Cd247	ENSMUSG00000005763	1
ENSMUSG00000103839-Gm37607	8.85688e-13	-0.147334	0.059	0.164	3.03942e-08	Gm37607	ENSMUSG00000103839	1
ENSMUSG00000106583-4930447N08Rik	8.92928e-13	-0.265941	0.105	0.233	3.06426e-08	4930447N08Rik	ENSMUSG00000106583	3
ENSMUSG00000034751-Mast4	1.00795e-12	-0.389089	0.608	0.753	3.45898e-08	Mast4	ENSMUSG00000034751	13
ENSMUSG00000102805-Gm37240	1.02238e-12	-0.262362	0.981	0.997	3.50851e-08	Gm37240	ENSMUSG00000102805	3
ENSMUSG00000116091-Gm49479	1.03289e-12	-0.208259	0.158	0.314	3.54457e-08	Gm49479	ENSMUSG00000116091	15
ENSMUSG00000049303-Syt12	1.12314e-12	-0.192763	0.063	0.168	3.85428e-08	Syt12	ENSMUSG00000049303	19
ENSMUSG00000006360-Crip1	1.25184e-12	0.442454	0.25	0.127	4.29595e-08	Crip1	ENSMUSG00000006360	12
ENSMUSG00000108923-4933431C10Rik	1.27255e-12	-0.122251	0.025	0.103	4.367e-08	4933431C10Rik	ENSMUSG00000108923	7
ENSMUSG00000051262-Nat8f3	1.27731e-12	-0.198908	0.104	0.233	4.38333e-08	Nat8f3	ENSMUSG00000051262	6
ENSMUSG00000027806-Tsc22d2	1.34211e-12	-0.312965	0.604	0.776	4.60572e-08	Tsc22d2	ENSMUSG00000027806	3
ENSMUSG00000085101-Platr16	1.47658e-12	-0.239985	0.103	0.228	5.06716e-08	Platr16	ENSMUSG00000085101	4
ENSMUSG00000046942-Mageb16	1.65812e-12	-0.226918	0.126	0.263	5.69018e-08	Mageb16	ENSMUSG00000046942	20
ENSMUSG00000053841-Txlna	1.71184e-12	-0.267502	0.36	0.567	5.87454e-08	Txlna	ENSMUSG00000053841	4
ENSMUSG00000024661-Fth1	2.02508e-12	0.403674	0.601	0.533	6.94947e-08	Fth1	ENSMUSG00000024661	19
ENSMUSG00000116903-Gm19522	2.11679e-12	-0.344109	0.475	0.678	7.26419e-08	Gm19522	ENSMUSG00000116903	16
ENSMUSG00000087402-Gm11867	2.16955e-12	-0.203122	0.082	0.196	7.44525e-08	Gm11867	ENSMUSG00000087402	4
ENSMUSG00000113585-Gm19605	2.25263e-12	-0.180506	0.105	0.237	7.73036e-08	Gm19605	ENSMUSG00000113585	12
ENSMUSG00000061186-Sfmbt2	2.39771e-12	-0.30347	0.622	0.798	8.22824e-08	Sfmbt2	ENSMUSG00000061186	2
ENSMUSG00000020023-Tmcc3	2.55162e-12	-0.265289	0.261	0.443	8.75641e-08	Tmcc3	ENSMUSG00000020023	10
ENSMUSG00000029554-Mad1l1	2.65876e-12	-0.306734	0.487	0.678	9.12407e-08	Mad1l1	ENSMUSG00000029554	5
ENSMUSG00000020992-4930512B01Rik	2.83903e-12	-0.25904	0.196	0.36	9.7427e-08	4930512B01Rik	ENSMUSG00000020992	12
ENSMUSG00000058328-Xlr5a	3.87379e-12	-0.279098	0.359	0.559	1.32937e-07	Xlr5a	ENSMUSG00000058328	20
ENSMUSG00000049176-Frmpd4	4.03329e-12	-0.12404	0.039	0.126	1.38411e-07	Frmpd4	ENSMUSG00000049176	20
ENSMUSG00000113804-Gm46424	4.17709e-12	-0.137062	0.036	0.121	1.43345e-07	Gm46424	ENSMUSG00000113804	13
ENSMUSG00000071180-Smim15	4.39981e-12	-0.176476	0.113	0.245	1.50988e-07	Smim15	ENSMUSG00000071180	13
ENSMUSG00000079244-Gm5622	4.65428e-12	-0.193403	0.057	0.155	1.59721e-07	Gm5622	ENSMUSG00000079244	14
ENSMUSG00000104585-4921511C10Rik	5.0022e-12	-0.232137	0.172	0.326	1.7166e-07	4921511C10Rik	ENSMUSG00000104585	3
ENSMUSG00000020029-Nudt4	5.22896e-12	-0.178672	0.165	0.323	1.79442e-07	Nudt4	ENSMUSG00000020029	10
ENSMUSG00000037894-H2az1	5.47895e-12	0.366044	0.706	0.655	1.88021e-07	H2az1	ENSMUSG00000037894	3
ENSMUSG00000109754-Gm39214	5.54964e-12	-0.287814	0.234	0.403	1.90447e-07	Gm39214	ENSMUSG00000109754	8
ENSMUSG00000110258-Gm45406	5.5787e-12	-0.169715	0.102	0.228	1.91444e-07	Gm45406	ENSMUSG00000110258	8
ENSMUSG00000051212-Gpr183	6.00354e-12	-0.201443	0.121	0.254	2.06023e-07	Gpr183	ENSMUSG00000051212	14
ENSMUSG00000020994-Pnn	6.32828e-12	0.339884	0.815	0.809	2.17168e-07	Pnn	ENSMUSG00000020994	12
ENSMUSG00000085885-Gm11906	6.45193e-12	-0.237944	0.172	0.326	2.21411e-07	Gm11906	ENSMUSG00000085885	4
ENSMUSG00000049744-Arhgap15	6.91419e-12	-0.237883	0.136	0.276	2.37274e-07	Arhgap15	ENSMUSG00000049744	2
ENSMUSG00000037801-Iqch	6.96116e-12	-0.32571	0.317	0.51	2.38886e-07	Iqch	ENSMUSG00000037801	9
ENSMUSG00000052133-Sema5b	7.01641e-12	-0.278605	0.189	0.349	2.40782e-07	Sema5b	ENSMUSG00000052133	16
ENSMUSG00000027364-Usp50	7.74732e-12	-0.360565	0.677	0.818	2.65865e-07	Usp50	ENSMUSG00000027364	2
ENSMUSG00000036438-Calm2	8.09554e-12	-0.303518	0.639	0.815	2.77815e-07	Calm2	ENSMUSG00000036438	17
ENSMUSG00000031576-Kcnu1	8.15755e-12	-0.176227	0.074	0.184	2.79943e-07	Kcnu1	ENSMUSG00000031576	8
ENSMUSG00000018427-Ypel2	8.23793e-12	-0.170985	0.085	0.199	2.82701e-07	Ypel2	ENSMUSG00000018427	11
ENSMUSG00000087356-Gm13856	8.84112e-12	-0.200237	0.114	0.243	3.03401e-07	Gm13856	ENSMUSG00000087356	6
ENSMUSG00000026605-Cenpf	8.9349e-12	0.36219	0.96	0.939	3.06619e-07	Cenpf	ENSMUSG00000026605	1
ENSMUSG00000114438-Gm47827	9.06882e-12	-0.208351	0.158	0.305	3.11215e-07	Gm47827	ENSMUSG00000114438	13
ENSMUSG00000072591-Fzd10os	9.53763e-12	-0.13779	0.036	0.119	3.27303e-07	Fzd10os	ENSMUSG00000072591	5
ENSMUSG00000114493-Gm47071	9.95427e-12	-0.282297	0.218	0.381	3.41601e-07	Gm47071	ENSMUSG00000114493	13
ENSMUSG00000121193-ENSMUSG00000121193	9.99198e-12	-0.259614	0.253	0.423	3.42895e-07	ENSMUSG00000121193	ENSMUSG00000121193
ENSMUSG00000097525-Platr31	1.00932e-11	-0.267329	0.113	0.239	3.46367e-07	Platr31	ENSMUSG00000097525	6
ENSMUSG00000026228-Htr2b	1.05346e-11	-0.215808	0.158	0.305	3.61515e-07	Htr2b	ENSMUSG00000026228	1
ENSMUSG00000022641-Bbx	1.20427e-11	-0.290572	0.41	0.596	4.1327e-07	Bbx	ENSMUSG00000022641	16
ENSMUSG00000022698-Naa50	1.22826e-11	-0.211194	0.326	0.531	4.21503e-07	Naa50	ENSMUSG00000022698	16
ENSMUSG00000111846-Gm47271	1.25765e-11	-0.356256	0.861	0.919	4.31589e-07	Gm47271	ENSMUSG00000111846	9
ENSMUSG00000102114-BC048559	1.27423e-11	-0.274385	0.12	0.245	4.37278e-07	BC048559	ENSMUSG00000102114	10
ENSMUSG00000099708-Gm29361	1.39451e-11	-0.194554	0.223	0.404	4.78554e-07	Gm29361	ENSMUSG00000099708	12
ENSMUSG00000005982-Naa60	1.53851e-11	-0.134429	0.044	0.132	5.2797e-07	Naa60	ENSMUSG00000005982	16
ENSMUSG00000096914-Galntl6	1.84339e-11	-0.156071	0.084	0.198	6.32597e-07	Galntl6	ENSMUSG00000096914	8
ENSMUSG00000086421-Gm14091	1.92695e-11	-0.169773	0.067	0.168	6.61272e-07	Gm14091	ENSMUSG00000086421	2
ENSMUSG00000020571-Pdia6	2.10955e-11	0.356426	0.658	0.617	7.23935e-07	Pdia6	ENSMUSG00000020571	12
ENSMUSG00000048058-Ldlrad3	2.14953e-11	-0.279915	0.498	0.674	7.37654e-07	Ldlrad3	ENSMUSG00000048058	2
ENSMUSG00000035835-Plppr3	2.24115e-11	-0.261673	0.376	0.582	7.69094e-07	Plppr3	ENSMUSG00000035835	10
ENSMUSG00002075574-Gm54465	2.37302e-11	-0.138445	0.072	0.178	8.14351e-07	Gm54465	ENSMUSG00002075574
ENSMUSG00000028082-Sh3d19	2.58366e-11	-0.282269	0.504	0.689	8.86635e-07	Sh3d19	ENSMUSG00000028082	3
ENSMUSG00000026220-Slc16a14	2.73447e-11	-0.179293	0.055	0.147	9.38388e-07	Slc16a14	ENSMUSG00000026220	1
ENSMUSG00000020361-Hspa4	2.79563e-11	0.321094	0.821	0.836	9.59376e-07	Hspa4	ENSMUSG00000020361	11
ENSMUSG00000113879-Gm48580	2.89145e-11	-0.206931	0.159	0.303	9.92259e-07	Gm48580	ENSMUSG00000113879	13
ENSMUSG00000044005-Gls2	2.92783e-11	-0.134794	0.053	0.145	1.00474e-06	Gls2	ENSMUSG00000044005	10
ENSMUSG00000055370-Gm9968	2.94294e-11	-0.190948	0.1	0.217	1.00993e-06	Gm9968	ENSMUSG00000055370	16
ENSMUSG00000085208-Brip1os	3.0672e-11	-0.264536	0.846	0.954	1.05257e-06	Brip1os	ENSMUSG00000085208	11
ENSMUSG00000112831-Gm35533	3.38125e-11	0.445227	0.321	0.207	1.16034e-06	Gm35533	ENSMUSG00000112831	10
ENSMUSG00000057836-Xlr3a	3.42211e-11	-0.149528	0.057	0.152	1.17437e-06	Xlr3a	ENSMUSG00000057836	20
ENSMUSG00000074224-Wdr87-ps	3.46799e-11	-0.152552	0.048	0.136	1.19011e-06	ps	ENSMUSG00000074224
ENSMUSG00000117895-Gm50368	3.75739e-11	-0.190134	0.08	0.185	1.28942e-06	Gm50368	ENSMUSG00000117895	18
ENSMUSG00000101762-1700047L14Rik	3.94262e-11	-0.231558	0.134	0.263	1.35299e-06	1700047L14Rik	ENSMUSG00000101762	5
ENSMUSG00000030921-Trim30a	3.95953e-11	0.389739	0.278	0.164	1.35879e-06	Trim30a	ENSMUSG00000030921	7
ENSMUSG00000021892-Sh3bp5	4.03238e-11	-0.207934	0.219	0.386	1.38379e-06	Sh3bp5	ENSMUSG00000021892	14
ENSMUSG00000087640-Gm14798	4.06967e-11	-0.295262	0.318	0.508	1.39659e-06	Gm14798	ENSMUSG00000087640	20
ENSMUSG00000022471-Xrcc6	4.3159e-11	-0.301368	0.673	0.825	1.48109e-06	Xrcc6	ENSMUSG00000022471	15
ENSMUSG00000017631-Abr	4.33052e-11	-0.229754	0.33	0.516	1.4861e-06	Abr	ENSMUSG00000017631	11
ENSMUSG00000102595-Gm30097	5.37467e-11	-0.248774	0.116	0.236	1.84442e-06	Gm30097	ENSMUSG00000102595	3
ENSMUSG00000056031-9330154J02Rik	5.74552e-11	-0.199836	0.09	0.201	1.97169e-06	9330154J02Rik	ENSMUSG00000056031	9
ENSMUSG00000026234-Ncl	6.19243e-11	0.263232	0.941	0.942	2.12506e-06	Ncl	ENSMUSG00000026234	1
ENSMUSG00000079710-Dynlt2a2	6.47142e-11	-0.334823	0.68	0.838	2.2208e-06	Dynlt2a2	ENSMUSG00000079710	17
ENSMUSG00000023175-Bsg	7.00732e-11	0.397435	0.536	0.472	2.4047e-06	Bsg	ENSMUSG00000023175	10
ENSMUSG00000120580-ENSMUSG00000120580	7.38186e-11	-0.23617	0.284	0.467	2.53323e-06	ENSMUSG00000120580	ENSMUSG00000120580
ENSMUSG00000085695-Gm15243	7.481e-11	-0.195534	0.155	0.296	2.56725e-06	Gm15243	ENSMUSG00000085695	20
ENSMUSG00000113136-Gm19951	7.62113e-11	-0.194755	0.132	0.262	2.61534e-06	Gm19951	ENSMUSG00000113136	12
ENSMUSG00000087193-Gm14820	7.7261e-11	-0.204048	0.213	0.374	2.65137e-06	Gm14820	ENSMUSG00000087193	20
ENSMUSG00000084911-Gm16185	7.7609e-11	-0.183439	0.124	0.253	2.66331e-06	Gm16185	ENSMUSG00000084911	9
ENSMUSG00000042605-Atxn2	8.32071e-11	-0.25095	0.57	0.755	2.85542e-06	Atxn2	ENSMUSG00000042605	5
ENSMUSG00000101233-Gm29242	8.39233e-11	-0.116674	0.035	0.112	2.87999e-06	Gm29242	ENSMUSG00000101233	20
ENSMUSG00000045083-Lingo2	8.40894e-11	-0.172163	0.101	0.217	2.8857e-06	Lingo2	ENSMUSG00000045083	4
ENSMUSG00000097536-2610037D02Rik	8.6362e-11	-0.306451	0.204	0.355	2.96368e-06	2610037D02Rik	ENSMUSG00000097536	15
ENSMUSG00000092220-Gm20528	8.68907e-11	-0.208559	0.033	0.107	2.98183e-06	Gm20528	ENSMUSG00000092220	1
ENSMUSG00000014503-Pkd2l2	8.70297e-11	-0.248836	0.255	0.421	2.9866e-06	Pkd2l2	ENSMUSG00000014503	18
ENSMUSG00000029775-Klhdc10	8.761e-11	0.353676	0.771	0.74	3.00651e-06	Klhdc10	ENSMUSG00000029775	6
ENSMUSG00000113778-Gm40847	9.09571e-11	-0.183886	0.146	0.28	3.12137e-06	Gm40847	ENSMUSG00000113778	12
ENSMUSG00000097180-2700038G22Rik	9.29276e-11	0.442079	0.473	0.4	3.189e-06	2700038G22Rik	ENSMUSG00000097180	5
ENSMUSG00000120058-ENSMUSG00000120058	9.481e-11	-0.224463	0.103	0.216	3.25359e-06	ENSMUSG00000120058	ENSMUSG00000120058
ENSMUSG00000039116-Adgrg6	9.66185e-11	-0.135897	0.048	0.133	3.31566e-06	Adgrg6	ENSMUSG00000039116	10
ENSMUSG00000074890-Lcmt2	9.69322e-11	-0.11884	0.029	0.101	3.32642e-06	Lcmt2	ENSMUSG00000074890	2
ENSMUSG00000020704-Asic2	9.83862e-11	-0.158189	0.066	0.162	3.37632e-06	Asic2	ENSMUSG00000020704	11
ENSMUSG00000002985-Apoe	9.99158e-11	0.41701	0.371	0.268	3.42881e-06	Apoe	ENSMUSG00000002985	7
ENSMUSG00000105710-Gm43859	1.0347e-10	-0.137396	0.036	0.112	3.55077e-06	Gm43859	ENSMUSG00000105710	3
ENSMUSG00000021843-Ktn1	1.04218e-10	-0.206647	0.274	0.455	3.57647e-06	Ktn1	ENSMUSG00000021843	14
ENSMUSG00000054428-Atpif1	1.04768e-10	0.418149	0.528	0.452	3.59533e-06	Atpif1	ENSMUSG00000054428	4
ENSMUSG00000009281-Rarres2	1.08654e-10	0.428894	0.277	0.167	3.72867e-06	Rarres2	ENSMUSG00000009281	6
ENSMUSG00000085105-Gm12758	1.13706e-10	-0.153671	0.128	0.259	3.90206e-06	Gm12758	ENSMUSG00000085105	7
ENSMUSG00000006005-Tpr	1.14262e-10	0.254512	0.951	0.949	3.92112e-06	Tpr	ENSMUSG00000006005	1
ENSMUSG00000036095-Dgkb	1.1479e-10	-0.159581	0.03	0.101	3.93923e-06	Dgkb	ENSMUSG00000036095	12
ENSMUSG00000027855-Sycp1	1.18753e-10	0.248218	0.968	0.975	4.07526e-06	Sycp1	ENSMUSG00000027855	3
ENSMUSG00000112437-Gm35188	1.42818e-10	-0.251978	0.95	0.985	4.90109e-06	Gm35188	ENSMUSG00000112437	12
ENSMUSG00000039087-Rreb1	1.49223e-10	-0.218705	0.368	0.565	5.12089e-06	Rreb1	ENSMUSG00000039087	13
ENSMUSG00000022272-Myo10	1.51066e-10	-0.230389	0.408	0.62	5.18412e-06	Myo10	ENSMUSG00000022272	15
ENSMUSG00000111465-Gm47113	1.58717e-10	-0.136257	0.06	0.153	5.44668e-06	Gm47113	ENSMUSG00000111465	9
ENSMUSG00000031842-Pde4c	1.61343e-10	-0.141406	0.067	0.165	5.53681e-06	Pde4c	ENSMUSG00000031842	8
ENSMUSG00000020044-Timp3	1.81903e-10	-0.224713	0.246	0.406	6.24237e-06	Timp3	ENSMUSG00000020044	10
ENSMUSG00000063364-3300002I08Rik	1.82494e-10	-0.252072	0.415	0.616	6.26264e-06	3300002I08Rik	ENSMUSG00000063364	2
ENSMUSG00000090031-4732440D04Rik	1.88081e-10	-0.242825	0.235	0.401	6.45439e-06	4732440D04Rik	ENSMUSG00000090031	1
ENSMUSG00000087300-Gm16725	1.9284e-10	-0.168513	0.079	0.181	6.6177e-06	Gm16725	ENSMUSG00000087300	8
ENSMUSG00000091542-Gm17167	1.94541e-10	0.393628	0.337	0.234	6.67605e-06	Gm17167	ENSMUSG00000091542	4
ENSMUSG00000007908-Hmgcll1	2.04972e-10	-0.204702	0.147	0.277	7.03403e-06	Hmgcll1	ENSMUSG00000007908	9
ENSMUSG00000113434-3200001D21Rik	2.13765e-10	-0.195075	0.128	0.251	7.33578e-06	3200001D21Rik	ENSMUSG00000113434	12
ENSMUSG00000085827-Gm11290	2.18591e-10	0.494545	0.376	0.25	7.5014e-06	Gm11290	ENSMUSG00000085827	13
ENSMUSG00000024300-Myo1f	2.34172e-10	-0.171479	0.057	0.147	8.03607e-06	Myo1f	ENSMUSG00000024300	17
ENSMUSG00000001025-S100a6	2.36633e-10	0.377202	0.251	0.141	8.12052e-06	S100a6	ENSMUSG00000001025	3
ENSMUSG00000032555-Topbp1	2.5041e-10	0.377995	0.655	0.625	8.59332e-06	Topbp1	ENSMUSG00000032555	9
ENSMUSG00000029632-Ndufa4	2.53986e-10	0.392558	0.56	0.496	8.71605e-06	Ndufa4	ENSMUSG00000029632	6
ENSMUSG00000040212-Emp3	2.55217e-10	0.388304	0.265	0.153	8.75827e-06	Emp3	ENSMUSG00000040212	7
ENSMUSG00000042298-Ttc19	2.57341e-10	0.283994	0.848	0.851	8.83119e-06	Ttc19	ENSMUSG00000042298	11
ENSMUSG00000032754-Slc8b1	2.60119e-10	-0.181327	0.079	0.179	8.9265e-06	Slc8b1	ENSMUSG00000032754	5
ENSMUSG00000003119-Cdk12	2.68431e-10	0.240344	0.956	0.957	9.21173e-06	Cdk12	ENSMUSG00000003119	11
ENSMUSG00000097893-1700034P13Rik	2.83896e-10	-0.298944	0.145	0.271	9.74246e-06	1700034P13Rik	ENSMUSG00000097893	1
ENSMUSG00000117835-Gm50250	2.89608e-10	-0.232945	0.274	0.441	9.93847e-06	Gm50250	ENSMUSG00000117835	17
ENSMUSG00000068399-Gm7247	2.90241e-10	-0.201717	0.039	0.115	9.96021e-06	Gm7247	ENSMUSG00000068399	14
ENSMUSG00000027896-Slc16a4	2.90946e-10	-0.287395	0.629	0.786	9.98439e-06	Slc16a4	ENSMUSG00000027896	3
ENSMUSG00000032238-Rora	3.31589e-10	-0.34049	0.373	0.542	1.13791e-05	Rora	ENSMUSG00000032238	9
ENSMUSG00000055421-Pcdh9	3.38009e-10	-0.237007	0.15	0.279	1.15995e-05	Pcdh9	ENSMUSG00000055421	14
ENSMUSG00000044791-Setd2	3.58245e-10	-0.237082	0.676	0.83	1.22939e-05	Setd2	ENSMUSG00000044791	9
ENSMUSG00000030315-Vgll4	4.08216e-10	-0.659283	0.391	0.556	1.40087e-05	Vgll4	ENSMUSG00000030315	6
ENSMUSG00000037706-Cd81	4.1386e-10	0.396351	0.502	0.43	1.42024e-05	Cd81	ENSMUSG00000037706	7
ENSMUSG00000042567-Nek10	4.16253e-10	-0.121612	0.036	0.11	1.42845e-05	Nek10	ENSMUSG00000042567	14
ENSMUSG00000041460-Cacna2d4	4.3114e-10	-0.123533	0.038	0.113	1.47954e-05	Cacna2d4	ENSMUSG00000041460	6
ENSMUSG00000034390-Cmip	4.40069e-10	-0.269967	0.359	0.553	1.51019e-05	Cmip	ENSMUSG00000034390	8
ENSMUSG00000074832-Zfp998	4.54925e-10	-0.150902	0.18	0.329	1.56117e-05	Zfp998	ENSMUSG00000074832	13
ENSMUSG00000028488-Sh3gl2	4.55337e-10	-0.240228	0.292	0.47	1.56258e-05	Sh3gl2	ENSMUSG00000028488	4
ENSMUSG00000003038-Hmgn2	4.67502e-10	0.401839	0.475	0.409	1.60433e-05	Hmgn2	ENSMUSG00000003038	4
ENSMUSG00000065852-Gm22353	4.76057e-10	-0.122141	0.059	0.149	1.63369e-05	Gm22353	ENSMUSG00000065852	15
ENSMUSG00000086542-Gm13782	4.96182e-10	-0.181725	0.072	0.167	1.70275e-05	Gm13782	ENSMUSG00000086542	6
ENSMUSG00000024598-Fbn2	4.99126e-10	0.354689	0.766	0.737	1.71285e-05	Fbn2	ENSMUSG00000024598	18
ENSMUSG00000078956-Gm14221	5.10392e-10	-0.184648	0.169	0.305	1.75151e-05	Gm14221	ENSMUSG00000078956	2
ENSMUSG00000087266-Gm15991	5.11021e-10	-0.188972	0.254	0.426	1.75367e-05	Gm15991	ENSMUSG00000087266	8
ENSMUSG00000086681-Gm16178	5.41581e-10	-0.166506	0.144	0.274	1.85854e-05	Gm16178	ENSMUSG00000086681	8
ENSMUSG00000091669-Gm17117	5.73316e-10	-0.162832	0.09	0.194	1.96745e-05	Gm17117	ENSMUSG00000091669	9
ENSMUSG00000000884-Gnb1l	5.78379e-10	-0.25873	0.516	0.701	1.98482e-05	Gnb1l	ENSMUSG00000000884	16
ENSMUSG00000108563-Gm44686	5.82938e-10	-0.244907	0.424	0.623	2.00047e-05	Gm44686	ENSMUSG00000108563	7
ENSMUSG00000044042-Fmn1	5.89678e-10	-0.236146	0.164	0.294	2.0236e-05	Fmn1	ENSMUSG00000044042	2
ENSMUSG00000035530-Eif1	5.96503e-10	0.389749	0.554	0.501	2.04702e-05	Eif1	ENSMUSG00000035530	11
ENSMUSG00000041959-S100a10	6.05729e-10	0.341164	0.246	0.138	2.07868e-05	S100a10	ENSMUSG00000041959	3
ENSMUSG00000086167-Gm13827	6.26572e-10	-0.149178	0.078	0.179	2.15021e-05	Gm13827	ENSMUSG00000086167	5
ENSMUSG00000074800-Gm4149	6.46283e-10	0.25136	0.128	0.041	2.21785e-05	Gm4149	ENSMUSG00000074800	13
ENSMUSG00000101952-Gm10550	6.77869e-10	-0.231637	0.389	0.583	2.32624e-05	Gm10550	ENSMUSG00000101952	1
ENSMUSG00000078489-Gm17106	6.9816e-10	-0.294155	0.595	0.737	2.39588e-05	Gm17106	ENSMUSG00000078489	16
ENSMUSG00000099928-Gm29202	7.38405e-10	-0.167291	0.124	0.243	2.53398e-05	Gm29202	ENSMUSG00000099928	11
ENSMUSG00000020070-Rufy2	7.39577e-10	-0.143174	0.142	0.273	2.53801e-05	Rufy2	ENSMUSG00000020070	10
ENSMUSG00000105212-Gm43557	7.54288e-10	-0.131373	0.041	0.116	2.58849e-05	Gm43557	ENSMUSG00000105212	5
ENSMUSG00000078566-Bnip3	7.82993e-10	-0.165432	0.193	0.342	2.687e-05	Bnip3	ENSMUSG00000078566	7
ENSMUSG00000016458-Wt1	7.93462e-10	-0.153841	0.085	0.187	2.72292e-05	Wt1	ENSMUSG00000016458	2
ENSMUSG00000022174-Dad1	8.74116e-10	0.373845	0.437	0.351	2.99971e-05	Dad1	ENSMUSG00000022174	14
ENSMUSG00000045210-Vcpip1	9.03255e-10	-0.177588	0.231	0.394	3.0997e-05	Vcpip1	ENSMUSG00000045210	1
ENSMUSG00000085895-Gm12861	9.06731e-10	-0.220776	0.242	0.395	3.11163e-05	Gm12861	ENSMUSG00000085895	4
ENSMUSG00000029088-Kcnip4	9.32964e-10	-0.255384	0.407	0.605	3.20165e-05	Kcnip4	ENSMUSG00000029088	5
ENSMUSG00000121069-ENSMUSG00000121069	9.54424e-10	-0.151236	0.089	0.191	3.2753e-05	ENSMUSG00000121069	ENSMUSG00000121069
ENSMUSG00000032010-Usp2	9.59951e-10	-0.143597	0.105	0.214	3.29426e-05	Usp2	ENSMUSG00000032010	9
ENSMUSG00000020076-Ddx50	9.85365e-10	0.301251	0.846	0.845	3.38148e-05	Ddx50	ENSMUSG00000020076	10
ENSMUSG00000066007-Zfp600	1.04503e-09	-0.113851	0.058	0.145	3.58623e-05	Zfp600	ENSMUSG00000066007	4
ENSMUSG00000109499-Gm44864	1.06233e-09	-0.130703	0.072	0.167	3.64559e-05	Gm44864	ENSMUSG00000109499	7
ENSMUSG00000026728-Vim	1.08139e-09	0.383639	0.435	0.345	3.71101e-05	Vim	ENSMUSG00000026728	2
ENSMUSG00000025357-Dgka	1.15271e-09	-0.194313	0.17	0.305	3.95575e-05	Dgka	ENSMUSG00000025357	10
ENSMUSG00000097887-Gm26542	1.16809e-09	-0.28431	0.526	0.711	4.00855e-05	Gm26542	ENSMUSG00000097887	11
ENSMUSG00000027239-Mdk	1.18629e-09	0.328252	0.223	0.119	4.071e-05	Mdk	ENSMUSG00000027239	2
ENSMUSG00000085169-Gm10785	1.21392e-09	-0.220062	0.549	0.755	4.1658e-05	Gm10785	ENSMUSG00000085169	16
ENSMUSG00000064293-Cntn4	1.25348e-09	-0.216448	0.071	0.164	4.30157e-05	Cntn4	ENSMUSG00000064293	6
ENSMUSG00000086612-Gm12064	1.3052e-09	-0.119008	0.05	0.132	4.47904e-05	Gm12064	ENSMUSG00000086612	11
ENSMUSG00000026398-Nr5a2	1.3866e-09	-0.15595	0.162	0.297	4.75841e-05	Nr5a2	ENSMUSG00000026398	1
ENSMUSG00000016758-Bik	1.41147e-09	-0.102494	0.052	0.135	4.84375e-05	Bik	ENSMUSG00000016758	15
ENSMUSG00000094500-Smim18	1.50158e-09	-0.183628	0.144	0.268	5.15299e-05	Smim18	ENSMUSG00000094500	8
ENSMUSG00000117731-Gm50145	1.65124e-09	-0.142999	0.087	0.188	5.66656e-05	Gm50145	ENSMUSG00000117731	18
ENSMUSG00000121142-ENSMUSG00000121142	1.65207e-09	-0.180335	0.155	0.285	5.66942e-05	ENSMUSG00000121142	ENSMUSG00000121142
ENSMUSG00000027706-Sec62	1.66388e-09	0.286752	0.834	0.842	5.70993e-05	Sec62	ENSMUSG00000027706	3
ENSMUSG00000001558-Klhl10	1.72553e-09	-0.122852	0.062	0.149	5.92149e-05	Klhl10	ENSMUSG00000001558	11
ENSMUSG00000100130-Gm28379	1.73699e-09	-0.30031	0.498	0.674	5.96082e-05	Gm28379	ENSMUSG00000100130	9
ENSMUSG00000038298-Pdzk1	1.78778e-09	-0.15954	0.14	0.265	6.13514e-05	Pdzk1	ENSMUSG00000038298	3
ENSMUSG00000060427-Zfp868	1.81764e-09	-0.159764	0.12	0.234	6.23759e-05	Zfp868	ENSMUSG00000060427	8
ENSMUSG00000079523-Tmsb10	1.84876e-09	0.4015	0.359	0.26	6.3444e-05	Tmsb10	ENSMUSG00000079523	6
ENSMUSG00000041923-Nol4	1.98051e-09	-0.241658	0.193	0.328	6.7965e-05	Nol4	ENSMUSG00000041923	18
ENSMUSG00000092500-Gm20400	2.0556e-09	-0.12354	0.042	0.116	7.05421e-05	Gm20400	ENSMUSG00000092500	6
ENSMUSG00000021699-Pde4d	2.05632e-09	-0.144587	0.171	0.308	7.05668e-05	Pde4d	ENSMUSG00000021699	13
ENSMUSG00000085847-Gm14540	2.11562e-09	-0.121069	0.056	0.139	7.26016e-05	Gm14540	ENSMUSG00000085847	6
ENSMUSG00000032402-Smad3	2.23479e-09	-0.211437	0.243	0.398	7.66913e-05	Smad3	ENSMUSG00000032402	9
ENSMUSG00000111971-Gm48678	2.26538e-09	-0.268812	0.586	0.758	7.77412e-05	Gm48678	ENSMUSG00000111971	12
ENSMUSG00000063870-Chd4	2.31298e-09	-0.215381	0.799	0.891	7.93744e-05	Chd4	ENSMUSG00000063870	6
ENSMUSG00000049249-Gm5316	2.44304e-09	-0.169191	0.037	0.107	8.38377e-05	Gm5316	ENSMUSG00000049249	6
ENSMUSG00000049044-Rapgef4	2.44486e-09	-0.193403	0.056	0.139	8.39002e-05	Rapgef4	ENSMUSG00000049044	2
ENSMUSG00000055024-Ep300	2.54472e-09	-0.198343	0.433	0.628	8.73272e-05	Ep300	ENSMUSG00000055024	15
ENSMUSG00000057816-Cfap299	2.67805e-09	-0.376302	0.15	0.265	9.19027e-05	Cfap299	ENSMUSG00000057816	5
ENSMUSG00000078653-Cntd1	2.74652e-09	-0.172136	0.14	0.26	9.42522e-05	Cntd1	ENSMUSG00000078653	11
ENSMUSG00000037474-Dtl	2.91284e-09	-0.237952	0.414	0.591	9.99598e-05	Dtl	ENSMUSG00000037474	1
ENSMUSG00000086121-Gm16068	2.98032e-09	-0.233022	0.265	0.424	0.000102276	Gm16068	ENSMUSG00000086121	19
ENSMUSG00000056394-Lig1	2.98727e-09	-0.224105	0.548	0.749	0.000102514	Lig1	ENSMUSG00000056394	7
ENSMUSG00000020719-Ddx5	2.9909e-09	0.242236	0.941	0.96	0.000102639	Ddx5	ENSMUSG00000020719	11
ENSMUSG00000097392-Thoc2l	3.02211e-09	0.277001	0.807	0.81	0.00010371	Thoc2l	ENSMUSG00000097392	5
ENSMUSG00000026516-Nvl	3.06148e-09	0.278692	0.802	0.806	0.000105061	Nvl	ENSMUSG00000026516	1
ENSMUSG00000005373-Mlxipl	3.07697e-09	-0.151962	0.252	0.415	0.000105593	Mlxipl	ENSMUSG00000005373	5
ENSMUSG00000034152-Exoc3	3.10005e-09	0.360281	0.613	0.593	0.000106384	Exoc3	ENSMUSG00000034152	13
ENSMUSG00000118134-4930549G23Rik	3.22069e-09	-0.255622	0.534	0.708	0.000110525	4930549G23Rik	ENSMUSG00000118134	18
ENSMUSG00000092247-Gm20426	3.25078e-09	-0.174362	0.139	0.254	0.000111557	Gm20426	ENSMUSG00000092247	6
ENSMUSG00000090069-E430024P14Rik	3.30001e-09	-0.105448	0.045	0.121	0.000113246	E430024P14Rik	ENSMUSG00000090069	17
ENSMUSG00000106588-Gm17590	3.32775e-09	-0.198547	0.242	0.401	0.000114198	Gm17590	ENSMUSG00000106588	5
ENSMUSG00000056185-Snx32	3.59096e-09	-0.167505	0.203	0.351	0.000123231	Snx32	ENSMUSG00000056185	19
ENSMUSG00000109572-Cfap99	3.72e-09	-0.128022	0.097	0.201	0.000127659	Cfap99	ENSMUSG00000109572	5
ENSMUSG00000022354-Ndufb9	3.73397e-09	0.406168	0.514	0.461	0.000128138	Ndufb9	ENSMUSG00000022354	15
ENSMUSG00000033731-3300002A11Rik	3.84139e-09	-0.135443	0.147	0.276	0.000131825	3300002A11Rik	ENSMUSG00000033731	12
ENSMUSG00000090761-Gm17201	3.85246e-09	-0.0950784	0.04	0.112	0.000132205	Gm17201	ENSMUSG00000090761	10
ENSMUSG00000038580-Sct	3.87716e-09	0.324588	0.169	0.077	0.000133053	Sct	ENSMUSG00000038580	7
ENSMUSG00000020481-Ankrd36	3.90763e-09	-0.0727214	0.237	0.392	0.000134098	Ankrd36	ENSMUSG00000020481	11
ENSMUSG00000086247-Gm15787	3.98651e-09	-0.199268	0.323	0.499	0.000136805	Gm15787	ENSMUSG00000086247	5
ENSMUSG00000052214-Opa3	4.23665e-09	-0.217353	0.494	0.666	0.000145389	Opa3	ENSMUSG00000052214	7
ENSMUSG00000117912-Gm50383	4.31199e-09	-0.124941	0.112	0.224	0.000147974	Gm50383	ENSMUSG00000117912	19
ENSMUSG00000035337-Uchl4	4.32754e-09	-0.177495	0.158	0.282	0.000148508	Uchl4	ENSMUSG00000035337	9
ENSMUSG00000003072-Atp5d	4.38339e-09	0.394447	0.383	0.294	0.000150425	Atp5d	ENSMUSG00000003072	10
ENSMUSG00000118427-Gm50489	4.43003e-09	-0.167003	0.155	0.282	0.000152025	Gm50489	ENSMUSG00000118427	13
ENSMUSG00000003279-Dlgap1	4.92702e-09	-0.270091	0.592	0.76	0.000169081	Dlgap1	ENSMUSG00000003279	17
ENSMUSG00000045690-Wdr89	4.98152e-09	-0.150177	0.158	0.288	0.000170951	Wdr89	ENSMUSG00000045690	12
ENSMUSG00000063273-Naa15	4.99505e-09	-0.204783	0.471	0.654	0.000171415	Naa15	ENSMUSG00000063273	3
ENSMUSG00000051747-Ttn	5.0436e-09	-0.265766	0.338	0.504	0.000173081	Ttn	ENSMUSG00000051747	2
ENSMUSG00000039652-Cpeb3	5.1759e-09	-0.234557	0.2	0.335	0.000177621	Cpeb3	ENSMUSG00000039652	19
ENSMUSG00000097140-Gm26779	5.18379e-09	-0.0946525	0.033	0.1	0.000177892	Gm26779	ENSMUSG00000097140	5
ENSMUSG00000041565-L3mbtl4	5.48551e-09	-0.160859	0.11	0.217	0.000188246	L3mbtl4	ENSMUSG00000041565	17
ENSMUSG00000025909-Sntg1	5.62083e-09	-0.144603	0.102	0.208	0.00019289	Sntg1	ENSMUSG00000025909	1
ENSMUSG00000049313-Sorl1	5.64625e-09	-0.13118	0.1	0.204	0.000193762	Sorl1	ENSMUSG00000049313	9
ENSMUSG00000095567-Noc2l	5.79072e-09	0.351657	0.593	0.547	0.00019872	Noc2l	ENSMUSG00000095567	4
ENSMUSG00000021991-Cacna2d3	5.89071e-09	-0.259802	0.756	0.867	0.000202151	Cacna2d3	ENSMUSG00000021991	14
ENSMUSG00000028882-Ppp1r8	5.90113e-09	-0.19169	0.231	0.377	0.000202509	Ppp1r8	ENSMUSG00000028882	4
ENSMUSG00000021279-Cdc42bpb	5.98731e-09	-0.196352	0.363	0.551	0.000205466	Cdc42bpb	ENSMUSG00000021279	12
ENSMUSG00000052549-Arl13a	6.31639e-09	-0.117941	0.044	0.118	0.00021676	Arl13a	ENSMUSG00000052549	20
ENSMUSG00000049106-Dcaf5	6.44729e-09	-0.189961	0.335	0.511	0.000221252	Dcaf5	ENSMUSG00000049106	12
ENSMUSG00000097546-Gm26749	6.59103e-09	-0.264725	0.431	0.599	0.000226185	Gm26749	ENSMUSG00000097546	17
ENSMUSG00000000861-Bcl11a	6.69659e-09	-0.197005	0.174	0.3	0.000229807	Bcl11a	ENSMUSG00000000861	11
ENSMUSG00000037143-Cfap61	6.96686e-09	-0.136016	0.089	0.185	0.000239082	Cfap61	ENSMUSG00000037143	2
ENSMUSG00000087384-Gm15558	7.08439e-09	-0.154855	0.12	0.23	0.000243115	Gm15558	ENSMUSG00000087384	16
ENSMUSG00000026726-Cubn	7.16824e-09	-0.193791	0.116	0.224	0.000245993	Cubn	ENSMUSG00000026726	2
ENSMUSG00000033544-Angptl1	7.22161e-09	-0.182236	0.154	0.277	0.000247824	Angptl1	ENSMUSG00000033544	1
ENSMUSG00000092465-Gm20472	7.54893e-09	-0.131882	0.15	0.277	0.000259056	Gm20472	ENSMUSG00000092465	12
ENSMUSG00000115186-Gm49417	7.71381e-09	-0.300514	0.277	0.427	0.000264715	Gm49417	ENSMUSG00000115186	14
ENSMUSG00000022704-Qtrt2	7.73217e-09	-0.233278	0.406	0.593	0.000265345	Qtrt2	ENSMUSG00000022704	16
ENSMUSG00000091160-Gm17133	8.60027e-09	-0.141048	0.039	0.107	0.000295135	Gm17133	ENSMUSG00000091160	17
ENSMUSG00000040430-Pitpnc1	8.68387e-09	-0.200145	0.184	0.319	0.000298004	Pitpnc1	ENSMUSG00000040430	11
ENSMUSG00000078496-Zfp982	8.82984e-09	-0.131825	0.146	0.268	0.000303014	Zfp982	ENSMUSG00000078496	4
ENSMUSG00000116736-Gm49692	9.04863e-09	-0.16152	0.213	0.364	0.000310522	Gm49692	ENSMUSG00000116736	12
ENSMUSG00000106902-4930557J02Rik	9.16365e-09	-0.218188	0.18	0.306	0.000314469	4930557J02Rik	ENSMUSG00000106902	5
ENSMUSG00000055320-Tead1	9.173e-09	-0.195845	0.354	0.536	0.00031479	Tead1	ENSMUSG00000055320	7
ENSMUSG00000013155-Enkd1	9.20174e-09	-0.120234	0.074	0.164	0.000315776	Enkd1	ENSMUSG00000013155	8
ENSMUSG00000032528-Vipr1	9.25047e-09	-0.107274	0.04	0.11	0.000317448	Vipr1	ENSMUSG00000032528	9
ENSMUSG00000097834-Gm26911	9.46109e-09	-0.147909	0.177	0.312	0.000324676	Gm26911	ENSMUSG00000097834	6
ENSMUSG00000118267-G630055G22Rik	9.5725e-09	-0.842967	0.145	0.242	0.0003285	G630055G22Rik	ENSMUSG00000118267	18
ENSMUSG00000085118-Gm15774	9.58377e-09	-0.129702	0.036	0.101	0.000328886	Gm15774	ENSMUSG00000085118	7
ENSMUSG00000036943-Rab8b	9.64975e-09	-0.149534	0.163	0.288	0.000331151	Rab8b	ENSMUSG00000036943	9
ENSMUSG00000014856-Tmem208	1.04459e-08	0.378018	0.544	0.521	0.000358471	Tmem208	ENSMUSG00000014856	8
ENSMUSG00000044951-Mylk4	1.0601e-08	-0.123727	0.036	0.101	0.000363795	Mylk4	ENSMUSG00000044951	13
ENSMUSG00000041220-Elovl6	1.08608e-08	-0.196456	0.117	0.221	0.00037271	Elovl6	ENSMUSG00000041220	3
ENSMUSG00000104818-Gm43661	1.12685e-08	-0.180388	0.187	0.315	0.0003867	Gm43661	ENSMUSG00000104818	5
ENSMUSG00000012296-Tjap1	1.14616e-08	-0.177555	0.3	0.466	0.000393329	Tjap1	ENSMUSG00000012296	17
ENSMUSG00000115923-Gm49521	1.17747e-08	-0.184696	0.231	0.384	0.000404072	Gm49521	ENSMUSG00000115923	16
ENSMUSG00000107962-Gm43980	1.20561e-08	-0.132938	0.187	0.328	0.00041373	Gm43980	ENSMUSG00000107962	6
ENSMUSG00000022811-Zfp148	1.2077e-08	-0.337279	0.765	0.847	0.000414448	Zfp148	ENSMUSG00000022811	16
ENSMUSG00000005371-Fbxo11	1.20836e-08	-0.189995	0.298	0.462	0.000414672	Fbxo11	ENSMUSG00000005371	17
ENSMUSG00000074782-4833422C13Rik	1.2207e-08	-0.16011	0.052	0.127	0.000418907	4833422C13Rik	ENSMUSG00000074782	13
ENSMUSG00000072964-Bhlhb9	1.23198e-08	-0.142724	0.136	0.253	0.000422778	Bhlhb9	ENSMUSG00000072964	20
ENSMUSG00000054843-Atrnl1	1.24238e-08	-0.272128	0.603	0.766	0.000426348	Atrnl1	ENSMUSG00000054843	19
ENSMUSG00000051065-Mb21d2	1.28132e-08	-0.158053	0.199	0.334	0.000439712	Mb21d2	ENSMUSG00000051065	16
ENSMUSG00000054556-Gm4876	1.29276e-08	-0.219887	0.158	0.274	0.000443638	Gm4876	ENSMUSG00000054556	6
ENSMUSG00000085745-Gm14372	1.29653e-08	-0.150258	0.053	0.129	0.000444932	Gm14372	ENSMUSG00000085745	7
ENSMUSG00000020048-Hsp90b1	1.30171e-08	0.304094	0.774	0.781	0.000446708	Hsp90b1	ENSMUSG00000020048	10
ENSMUSG00000032386-Trip4	1.31564e-08	-0.297754	0.522	0.727	0.000451489	Trip4	ENSMUSG00000032386	9
ENSMUSG00000026353-Ubxn4	1.3367e-08	0.308095	0.675	0.649	0.000458716	Ubxn4	ENSMUSG00000026353	1
ENSMUSG00000107577-Gm44103	1.34457e-08	-0.15672	0.129	0.24	0.000461416	Gm44103	ENSMUSG00000107577	6
ENSMUSG00000059134-Olfr814	1.3668e-08	-0.111659	0.052	0.127	0.000469046	Olfr814	ENSMUSG00000059134	10
ENSMUSG00000106218-Gm43713	1.41285e-08	-0.213889	0.8	0.914	0.000484849	Gm43713	ENSMUSG00000106218	3
ENSMUSG00000034165-Ccnd3	1.42261e-08	-0.332881	0.508	0.669	0.000488198	Ccnd3	ENSMUSG00000034165	17
ENSMUSG00000097379-Gm26873	1.45846e-08	-0.133078	0.066	0.149	0.000500499	Gm26873	ENSMUSG00000097379	17
ENSMUSG00000032968-Inha	1.4869e-08	0.354086	0.386	0.297	0.000510261	Inha	ENSMUSG00000032968	1
ENSMUSG00000086700-Gm15747	1.51572e-08	-0.142124	0.099	0.199	0.000520149	Gm15747	ENSMUSG00000086700	5
ENSMUSG00000022897-Dyrk1a	1.54115e-08	-0.216356	0.475	0.665	0.000528877	Dyrk1a	ENSMUSG00000022897	16
ENSMUSG00000099008-Gm17976	1.5419e-08	-0.105734	0.061	0.142	0.000529135	Gm17976	ENSMUSG00000099008	1
ENSMUSG00000002996-Hbp1	1.60016e-08	-0.239533	0.412	0.588	0.000549126	Hbp1	ENSMUSG00000002996	12
ENSMUSG00000029313-Aff1	1.60878e-08	-0.194042	0.121	0.225	0.000552084	Aff1	ENSMUSG00000029313	5
ENSMUSG00000085012-Gm15492	1.64868e-08	-0.224183	0.328	0.487	0.000565777	Gm15492	ENSMUSG00000085012	6
ENSMUSG00000039936-Pik3cd	1.65849e-08	-0.155783	0.075	0.162	0.000569144	Pik3cd	ENSMUSG00000039936	4
ENSMUSG00000108880-Gm44560	1.70961e-08	-0.104384	0.052	0.129	0.000586688	Gm44560	ENSMUSG00000108880	7
ENSMUSG00000006395-Hyi	1.73233e-08	0.370239	0.303	0.213	0.000594484	Hyi	ENSMUSG00000006395	4
ENSMUSG00000003200-Sh3gl1	1.74035e-08	0.354133	0.458	0.386	0.000597235	Sh3gl1	ENSMUSG00000003200	17
ENSMUSG00000027287-Snap23	1.77977e-08	-0.150883	0.183	0.319	0.000610764	Snap23	ENSMUSG00000027287	2
ENSMUSG00000001520-Nrip2	1.79827e-08	-0.125132	0.052	0.127	0.000617113	Nrip2	ENSMUSG00000001520	6
ENSMUSG00000097030-Gm26693	1.80877e-08	-0.189146	0.133	0.243	0.000620717	Gm26693	ENSMUSG00000097030	17
ENSMUSG00000021118-Plek2	1.87868e-08	-0.0908071	0.041	0.11	0.000644706	Plek2	ENSMUSG00000021118	12
ENSMUSG00000021500-Ddx46	1.89766e-08	0.290031	0.805	0.807	0.000651218	Ddx46	ENSMUSG00000021500	13
ENSMUSG00000098041-Gm26981	1.95723e-08	-0.189554	0.107	0.208	0.000671661	Gm26981	ENSMUSG00000098041	7
ENSMUSG00000003873-Bax	2.01587e-08	0.339245	0.437	0.363	0.000691787	Bax	ENSMUSG00000003873	7
ENSMUSG00000021972-Hmbox1	2.07176e-08	-0.194731	0.261	0.421	0.000710966	Hmbox1	ENSMUSG00000021972	14
ENSMUSG00000085234-Gm15614	2.08533e-08	-0.233643	0.765	0.896	0.000715622	Gm15614	ENSMUSG00000085234	5
ENSMUSG00000070533-Wfdc8	2.18233e-08	-0.0961456	0.042	0.11	0.00074891	Wfdc8	ENSMUSG00000070533	2
ENSMUSG00000050088-1600012H06Rik	2.21786e-08	-0.156664	0.196	0.332	0.000761104	1600012H06Rik	ENSMUSG00000050088	17
ENSMUSG00000032507-Fbxl2	2.27517e-08	-0.19997	0.497	0.666	0.00078077	Fbxl2	ENSMUSG00000032507	9
ENSMUSG00000051401-Kctd16	2.28837e-08	-0.26568	0.059	0.138	0.000785301	Kctd16	ENSMUSG00000051401	18
ENSMUSG00000110440-Gm45894	2.29864e-08	-0.143824	0.204	0.343	0.000788824	Gm45894	ENSMUSG00000110440	8
ENSMUSG00000028344-Invs	2.34152e-08	-0.228187	0.406	0.59	0.000803538	Invs	ENSMUSG00000028344	4
ENSMUSG00000022772-Senp5	2.39604e-08	-0.185919	0.319	0.487	0.00082225	Senp5	ENSMUSG00000022772	16
ENSMUSG00000100931-Gm28085	2.42224e-08	-0.140824	0.081	0.17	0.000831241	Gm28085	ENSMUSG00000100931	9
ENSMUSG00000075706-Gpx4	2.47479e-08	0.277327	0.169	0.083	0.000849275	Gpx4	ENSMUSG00000075706	10
ENSMUSG00000026950-Neb	2.52185e-08	-0.314527	0.312	0.455	0.000865422	Neb	ENSMUSG00000026950	2
ENSMUSG00000097930-C330002G04Rik	2.53273e-08	-0.214645	0.051	0.124	0.000869157	C330002G04Rik	ENSMUSG00000097930	19
ENSMUSG00000038248-Sobp	2.64889e-08	-0.239473	0.164	0.276	0.000909019	Sobp	ENSMUSG00000038248	10
ENSMUSG00000050211-Pla2g4e	2.66135e-08	-0.365852	0.042	0.107	0.000913297	Pla2g4e	ENSMUSG00000050211	2
ENSMUSG00000083849-Gm13477	2.68261e-08	-0.113828	0.056	0.133	0.000920591	Gm13477	ENSMUSG00000083849	2
ENSMUSG00000050075-Gpr171	2.69857e-08	-0.0922913	0.048	0.121	0.00092607	Gpr171	ENSMUSG00000050075	3
ENSMUSG00000107608-Gm43863	2.70008e-08	-0.125543	0.07	0.153	0.000926585	Gm43863	ENSMUSG00000107608	6
ENSMUSG00000061436-Hipk2	2.72096e-08	-0.206959	0.379	0.547	0.000933751	Hipk2	ENSMUSG00000061436	6
ENSMUSG00000028745-Capzb	2.91844e-08	-0.148343	0.202	0.342	0.00100152	Capzb	ENSMUSG00000028745	4
ENSMUSG00000106457-Gm42585	2.96741e-08	-0.210821	0.156	0.27	0.00101833	Gm42585	ENSMUSG00000106457	5
ENSMUSG00000049717-Lig4	2.97255e-08	-0.120322	0.082	0.172	0.00102009	Lig4	ENSMUSG00000049717	8
ENSMUSG00000041794-Myrip	2.99148e-08	-0.25805	0.267	0.404	0.00102658	Myrip	ENSMUSG00000041794	9
ENSMUSG00000106631-Gm42669	3.02899e-08	-0.156006	0.266	0.424	0.00103946	Gm42669	ENSMUSG00000106631	5
ENSMUSG00000092386-Gm20536	3.02944e-08	-0.208985	0.349	0.516	0.00103961	Gm20536	ENSMUSG00000092386	6
ENSMUSG00000086708-Gm15577	3.0805e-08	-0.183973	0.085	0.172	0.00105714	Gm15577	ENSMUSG00000086708	3
ENSMUSG00000104156-Gm38102	3.10215e-08	-0.138568	0.052	0.124	0.00106457	Gm38102	ENSMUSG00000104156	5
ENSMUSG00000120574-ENSMUSG00000120574	3.11282e-08	-0.142302	0.268	0.432	0.00106823	ENSMUSG00000120574	ENSMUSG00000120574
ENSMUSG00000059796-Eif4a1	3.15856e-08	0.322577	0.591	0.568	0.00108392	Eif4a1	ENSMUSG00000059796	11
ENSMUSG00000015656-Hspa8	3.16893e-08	0.336546	0.544	0.487	0.00108748	Hspa8	ENSMUSG00000015656	9
ENSMUSG00000023944-Hsp90ab1	3.19952e-08	0.224219	0.941	0.953	0.00109798	Hsp90ab1	ENSMUSG00000023944	17
ENSMUSG00000101674-4930444A19Rik	3.29461e-08	-0.166258	0.097	0.193	0.00113061	4930444A19Rik	ENSMUSG00000101674	1
ENSMUSG00000003153-Slc2a3	3.32822e-08	-0.104585	0.067	0.149	0.00114214	Slc2a3	ENSMUSG00000003153	6
ENSMUSG00000041598-Cdc42ep4	3.37775e-08	-0.0810241	0.042	0.11	0.00115914	Cdc42ep4	ENSMUSG00000041598	11
ENSMUSG00000028003-Lrat	3.41301e-08	-0.112276	0.057	0.133	0.00117124	Lrat	ENSMUSG00000028003	3
ENSMUSG00000028451-1700022I11Rik	3.51009e-08	-0.140964	0.089	0.181	0.00120456	1700022I11Rik	ENSMUSG00000028451	4
ENSMUSG00000090406-Gm17058	3.52585e-08	-0.138298	0.208	0.346	0.00120997	Gm17058	ENSMUSG00000090406	15
ENSMUSG00000052525-Spdya	3.53776e-08	-0.129316	0.105	0.205	0.00121405	Spdya	ENSMUSG00000052525	17
ENSMUSG00000102558-Gm37571	3.56161e-08	-0.164081	0.124	0.227	0.00122224	Gm37571	ENSMUSG00000102558	1
ENSMUSG00000015942-Gtf2ird2	3.66352e-08	-0.173329	0.185	0.311	0.00125721	Gtf2ird2	ENSMUSG00000015942	5
ENSMUSG00000069135-Cep43	3.6768e-08	0.333633	0.623	0.605	0.00126177	Cep43	ENSMUSG00000069135	17
ENSMUSG00000042388-Dlgap3	3.69973e-08	-0.116679	0.047	0.116	0.00126964	Dlgap3	ENSMUSG00000042388	4
ENSMUSG00000028637-Ccdc30	3.7443e-08	-0.100661	0.067	0.15	0.00128493	Ccdc30	ENSMUSG00000028637	4
ENSMUSG00000011257-Pabpc4	3.74926e-08	-0.233158	0.343	0.507	0.00128663	Pabpc4	ENSMUSG00000011257	4
ENSMUSG00000037458-Azin1	3.81881e-08	-0.162323	0.313	0.484	0.0013105	Azin1	ENSMUSG00000037458	15
ENSMUSG00000000184-Ccnd2	3.82164e-08	-0.23095	0.157	0.271	0.00131147	Ccnd2	ENSMUSG00000000184	6
ENSMUSG00000025461-Scart1	3.85208e-08	-0.0917375	0.038	0.103	0.00132192	Scart1	ENSMUSG00000025461	7
ENSMUSG00000111757-Gm46124	4.03461e-08	-0.177776	0.082	0.167	0.00138456	Gm46124	ENSMUSG00000111757	9
ENSMUSG00000085492-Trmt61b	4.04787e-08	-0.304846	0.265	0.404	0.00138911	Trmt61b	ENSMUSG00000085492	17
ENSMUSG00000047888-Tnrc6b	4.09973e-08	-0.233454	0.808	0.925	0.0014069	Tnrc6b	ENSMUSG00000047888	15
ENSMUSG00000023022-Lima1	4.28399e-08	-0.30072	0.366	0.536	0.00147014	Lima1	ENSMUSG00000023022	15
ENSMUSG00000012819-Cdh23	4.34972e-08	-0.126966	0.176	0.3	0.00149269	Cdh23	ENSMUSG00000012819	10
ENSMUSG00000078970-Dnaaf10	4.40319e-08	-0.120661	0.108	0.21	0.00151104	Dnaaf10	ENSMUSG00000078970
ENSMUSG00000040729-Cep126	4.46149e-08	-0.212532	0.441	0.602	0.00153105	Cep126	ENSMUSG00000040729	9
ENSMUSG00000101172-Gm28535	4.46661e-08	-0.11586	0.12	0.227	0.00153281	Gm28535	ENSMUSG00000101172	1
ENSMUSG00000046152-Fut10	4.55787e-08	-0.108798	0.086	0.176	0.00156412	Fut10	ENSMUSG00000046152	8
ENSMUSG00000047767-Atg16l2	4.63124e-08	-0.175908	0.27	0.424	0.0015893	Atg16l2	ENSMUSG00000047767	7
ENSMUSG00000045699-Gm21411	4.82148e-08	-0.120745	0.08	0.168	0.00165459	Gm21411	ENSMUSG00000045699	4
ENSMUSG00000024985-Tcf7l2	4.8375e-08	-0.31076	0.131	0.237	0.00166009	Tcf7l2	ENSMUSG00000024985	19
ENSMUSG00000109732-Gm45285	4.90415e-08	-0.111707	0.067	0.147	0.00168296	Gm45285	ENSMUSG00000109732	8
ENSMUSG00000110834-Gm39469	4.99746e-08	-0.173119	0.212	0.348	0.00171498	Gm39469	ENSMUSG00000110834	9
ENSMUSG00000047414-Flrt2	5.01793e-08	-0.173333	0.197	0.328	0.001722	Flrt2	ENSMUSG00000047414	12
ENSMUSG00000046688-Tifa	5.15543e-08	-0.210459	0.398	0.573	0.00176919	Tifa	ENSMUSG00000046688	3
ENSMUSG00000068015-Lrch1	5.22769e-08	-0.188121	0.247	0.389	0.00179399	Lrch1	ENSMUSG00000068015	14
ENSMUSG00000085936-2610307P16Rik	5.28624e-08	-0.311348	0.552	0.7	0.00181408	2610307P16Rik	ENSMUSG00000085936	13
ENSMUSG00000022151-Ttc33	5.39689e-08	-0.155883	0.075	0.158	0.00185205	Ttc33	ENSMUSG00000022151	15
ENSMUSG00000086324-Gm15564	5.6666e-08	-0.128611	0.134	0.243	0.00194461	Gm15564	ENSMUSG00000086324	16
ENSMUSG00000078502-Zfp268	5.73775e-08	-0.106193	0.092	0.185	0.00196902	Zfp268	ENSMUSG00000078502	4
ENSMUSG00000039335-Spata16	5.78377e-08	-0.125161	0.037	0.1	0.00198482	Spata16	ENSMUSG00000039335	3
ENSMUSG00000041355-Ssr2	5.82243e-08	0.385647	0.376	0.306	0.00199808	Ssr2	ENSMUSG00000041355	3
ENSMUSG00000018239-Zcchc10	5.8847e-08	-0.166583	0.155	0.273	0.00201945	Zcchc10	ENSMUSG00000018239	11
ENSMUSG00000037795-N4bp2	5.90534e-08	-0.195574	0.554	0.723	0.00202653	N4bp2	ENSMUSG00000037795	5
ENSMUSG00000086994-Gm13402	6.36109e-08	-0.15266	0.319	0.489	0.00218294	Gm13402	ENSMUSG00000086994	2
ENSMUSG00000096192-Gm18856	6.4427e-08	-0.134299	0.124	0.231	0.00221094	Gm18856	ENSMUSG00000096192	13
ENSMUSG00000023755-Rhebl1	6.56096e-08	-0.305916	0.221	0.348	0.00225152	Rhebl1	ENSMUSG00000023755	15
ENSMUSG00000030671-Pde3b	6.71603e-08	-0.241393	0.632	0.769	0.00230474	Pde3b	ENSMUSG00000030671	7
ENSMUSG00000084244-Gm14020	6.82594e-08	-0.1087	0.069	0.15	0.00234246	Gm14020	ENSMUSG00000084244	2
ENSMUSG00000028989-Angptl7	6.90996e-08	-0.13803	0.087	0.176	0.00237129	Angptl7	ENSMUSG00000028989	4
ENSMUSG00000018548-Trim37	6.93458e-08	-0.208613	0.788	0.888	0.00237974	Trim37	ENSMUSG00000018548	11
ENSMUSG00000036353-P2ry12	7.00072e-08	-0.287948	0.275	0.409	0.00240244	P2ry12	ENSMUSG00000036353	3
ENSMUSG00000042942-Greb1l	7.0891e-08	-0.185653	0.219	0.349	0.00243277	Greb1l	ENSMUSG00000042942	18
ENSMUSG00000041180-Hectd2	7.13117e-08	-0.170616	0.363	0.539	0.0024472	Hectd2	ENSMUSG00000041180	19
ENSMUSG00000059742-Kcnh7	7.33789e-08	-0.0951915	0.047	0.115	0.00251814	Kcnh7	ENSMUSG00000059742	2
ENSMUSG00000106108-Gm43221	7.36652e-08	-0.138981	0.094	0.185	0.00252797	Gm43221	ENSMUSG00000106108	3
ENSMUSG00000052372-Il1rapl1	7.5635e-08	-0.147558	0.097	0.188	0.00259557	Il1rapl1	ENSMUSG00000052372	20
ENSMUSG00000055932-Fto	7.65236e-08	-0.191448	0.8	0.884	0.00262606	Fto	ENSMUSG00000055932	8
ENSMUSG00000035944-Ttc38	7.65825e-08	-0.151053	0.055	0.129	0.00262808	Ttc38	ENSMUSG00000035944	15
ENSMUSG00000103139-Gm37982	7.7552e-08	-0.193779	0.316	0.475	0.00266135	Gm37982	ENSMUSG00000103139	1
ENSMUSG00000105814-Mir703	7.9049e-08	-0.0913735	0.063	0.142	0.00271272	Mir703	ENSMUSG00000105814	5
ENSMUSG00000021846-Peli2	8.00065e-08	-0.181436	0.219	0.352	0.00274558	Peli2	ENSMUSG00000021846	14
ENSMUSG00000029136-Rbks	8.28466e-08	-0.153043	0.269	0.423	0.00284305	Rbks	ENSMUSG00000029136	5
ENSMUSG00000029463-Fam216a	8.31653e-08	-0.132241	0.166	0.286	0.00285398	Fam216a	ENSMUSG00000029463	5
ENSMUSG00000097365-C030034L19Rik	8.4297e-08	-0.130973	0.109	0.205	0.00289282	C030034L19Rik	ENSMUSG00000097365	3
ENSMUSG00000022311-Csmd3	8.44726e-08	-0.131695	0.067	0.147	0.00289885	Csmd3	ENSMUSG00000022311	15
ENSMUSG00000018293-Pfn1	8.56217e-08	0.318185	0.296	0.207	0.00293828	Pfn1	ENSMUSG00000018293	11
ENSMUSG00000044176-Spink10	8.56526e-08	-0.185127	0.139	0.245	0.00293934	Spink10	ENSMUSG00000044176	18
ENSMUSG00000031509-1700016D06Rik	8.76525e-08	-0.0963714	0.174	0.3	0.00300797	1700016D06Rik	ENSMUSG00000031509	8
ENSMUSG00000022200-Golph3	8.7694e-08	-0.147481	0.172	0.296	0.0030094	Golph3	ENSMUSG00000022200	15
ENSMUSG00000042364-Snx18	8.93163e-08	-0.117225	0.158	0.279	0.00306507	Snx18	ENSMUSG00000042364	13
ENSMUSG00000061393-Acvr2b	9.03074e-08	-0.174626	0.42	0.62	0.00309908	Acvr2b	ENSMUSG00000061393	9
ENSMUSG00000038056-Kmt2c	9.21337e-08	-0.258569	0.615	0.746	0.00316175	Kmt2c	ENSMUSG00000038056	5
ENSMUSG00000073682-Gm10563	9.38539e-08	-0.23453	0.388	0.567	0.00322078	Gm10563	ENSMUSG00000073682	4
ENSMUSG00000031384-Asb9	9.53085e-08	-0.13093	0.097	0.19	0.0032707	Asb9	ENSMUSG00000031384	20
ENSMUSG00000035623-Rsf1	9.55357e-08	-0.192391	0.655	0.81	0.0032785	Rsf1	ENSMUSG00000035623	7
ENSMUSG00000118257-9630014M24Rik	9.61928e-08	-0.424126	0.047	0.112	0.00330105	9630014M24Rik	ENSMUSG00000118257	18
ENSMUSG00000087365-C430049B03Rik	9.65945e-08	-0.180482	0.038	0.101	0.00331483	C430049B03Rik	ENSMUSG00000087365	20
ENSMUSG00000050587-Lrrc4c	1.01947e-07	-0.105713	0.086	0.176	0.00349851	Lrrc4c	ENSMUSG00000050587	2
ENSMUSG00000021962-Dcp1a	1.03287e-07	-0.161996	0.18	0.3	0.00354449	Dcp1a	ENSMUSG00000021962	14
ENSMUSG00000023883-Phf10	1.0531e-07	-0.118893	0.145	0.257	0.00361392	Phf10	ENSMUSG00000023883	17
ENSMUSG00000015112-Slc25a13	1.05507e-07	-0.516259	0.311	0.453	0.00362069	Slc25a13	ENSMUSG00000015112	6
ENSMUSG00000100320-Gm29417	1.06962e-07	-0.117505	0.098	0.191	0.00367063	Gm29417	ENSMUSG00000100320	18
ENSMUSG00000024174-Pot1b	1.07685e-07	0.321629	0.603	0.577	0.00369544	Pot1b	ENSMUSG00000024174	17
ENSMUSG00000046949-Nqo2	1.13034e-07	-0.150809	0.111	0.208	0.00387898	Nqo2	ENSMUSG00000046949	13
ENSMUSG00000020541-Tom1l1	1.13615e-07	-0.172805	0.246	0.398	0.00389894	Tom1l1	ENSMUSG00000020541	11
ENSMUSG00000087439-Gm15788	1.14193e-07	-0.141166	0.189	0.322	0.00391877	Gm15788	ENSMUSG00000087439	5
ENSMUSG00000118665-Lin54	1.14897e-07	-0.148538	0.25	0.401	0.00394293	Lin54	ENSMUSG00000118665	5
ENSMUSG00000086196-Gm13571	1.16113e-07	-0.132371	0.07	0.149	0.00398464	Gm13571	ENSMUSG00000086196	2
ENSMUSG00000121479-ENSMUSG00000121479	1.16227e-07	-0.188042	0.225	0.352	0.00398856	ENSMUSG00000121479	ENSMUSG00000121479
ENSMUSG00000027523-Gnas	1.17079e-07	0.298593	0.636	0.603	0.00401781	Gnas	ENSMUSG00000027523	2
ENSMUSG00000107287-Gm43458	1.17586e-07	-0.134655	0.054	0.124	0.00403521	Gm43458	ENSMUSG00000107287	5
ENSMUSG00000042010-Acacb	1.18067e-07	-0.195034	0.098	0.19	0.00405171	Acacb	ENSMUSG00000042010	5
ENSMUSG00000105856-Gm43732	1.18691e-07	-0.0958964	0.04	0.103	0.00407313	Gm43732	ENSMUSG00000105856	9
ENSMUSG00000016018-Mtrex	1.24795e-07	-0.212418	0.49	0.677	0.0042826	Mtrex	ENSMUSG00000016018	13
ENSMUSG00000027589-Pcmtd2	1.27638e-07	-0.143074	0.226	0.366	0.00438015	Pcmtd2	ENSMUSG00000027589	2
ENSMUSG00000055725-Paqr3	1.28879e-07	-0.152364	0.185	0.308	0.00442276	Paqr3	ENSMUSG00000055725	5
ENSMUSG00000037681-Esyt3	1.30039e-07	-0.142441	0.147	0.257	0.00446255	Esyt3	ENSMUSG00000037681	9
ENSMUSG00000115812-Gm49309	1.30137e-07	-0.158276	0.156	0.27	0.00446591	Gm49309	ENSMUSG00000115812	14
ENSMUSG00000112654-4930455C13Rik	1.31077e-07	-0.218254	0.34	0.489	0.00449818	4930455C13Rik	ENSMUSG00000112654	10
ENSMUSG00000002524-Puf60	1.31422e-07	0.316502	0.535	0.495	0.00451001	Puf60	ENSMUSG00000002524	15
ENSMUSG00000061048-Cdh3	1.34016e-07	-0.133452	0.071	0.149	0.00459903	Cdh3	ENSMUSG00000061048	8
ENSMUSG00000085913-Gm15601	1.37165e-07	-0.104613	0.161	0.28	0.00470709	Gm15601	ENSMUSG00000085913	14
ENSMUSG00000112459-Gm47689	1.38295e-07	-0.122778	0.044	0.109	0.00474586	Gm47689	ENSMUSG00000112459	12
ENSMUSG00000120369-ENSMUSG00000120369	1.44255e-07	0.371275	0.422	0.349	0.00495039	ENSMUSG00000120369	ENSMUSG00000120369
ENSMUSG00000082195-Gm13034	1.46351e-07	-0.0958996	0.164	0.288	0.00502232	Gm13034	ENSMUSG00000082195	4
ENSMUSG00000110789-Gm33053	1.48549e-07	-0.12423	0.101	0.191	0.00509777	Gm33053	ENSMUSG00000110789	9
ENSMUSG00000108171-Gm43915	1.51887e-07	-0.165795	0.15	0.26	0.00521231	Gm43915	ENSMUSG00000108171	6
ENSMUSG00000120139-ENSMUSG00000120139	1.54517e-07	-0.117153	0.054	0.124	0.00530256	ENSMUSG00000120139	ENSMUSG00000120139
ENSMUSG00000005983-1700037C18Rik	1.57474e-07	-0.169286	0.247	0.384	0.00540403	1700037C18Rik	ENSMUSG00000005983	16
ENSMUSG00000016918-Sulf1	1.60205e-07	-0.109105	0.077	0.159	0.00549777	Sulf1	ENSMUSG00000016918	1
ENSMUSG00000121022-ENSMUSG00000121022	1.60763e-07	-0.22111	0.056	0.126	0.00551689	ENSMUSG00000121022	ENSMUSG00000121022
ENSMUSG00000064127-Med14	1.66816e-07	-0.152159	0.213	0.345	0.00572463	Med14	ENSMUSG00000064127	20
ENSMUSG00000042751-Nmnat2	1.68502e-07	-0.116707	0.063	0.136	0.00578247	Nmnat2	ENSMUSG00000042751	1
ENSMUSG00000044067-Gpr22	1.68809e-07	-0.129409	0.116	0.214	0.00579302	Gpr22	ENSMUSG00000044067	12
ENSMUSG00000026915-Strbp	1.70692e-07	-0.156699	0.994	0.998	0.00585764	Strbp	ENSMUSG00000026915	2
ENSMUSG00000053693-Mast1	1.71575e-07	-0.117963	0.067	0.144	0.00588794	Mast1	ENSMUSG00000053693	8
ENSMUSG00000046324-Ermp1	1.73966e-07	-0.111579	0.111	0.208	0.00597	Ermp1	ENSMUSG00000046324	19
ENSMUSG00000030647-Ndufc2	1.74023e-07	0.392919	0.516	0.466	0.00597196	Ndufc2	ENSMUSG00000030647	7
ENSMUSG00000009070-Rsph14	1.74132e-07	-0.165565	0.202	0.331	0.00597569	Rsph14	ENSMUSG00000009070	10
ENSMUSG00000054509-Parp4	1.78325e-07	-0.136656	0.17	0.288	0.00611958	Parp4	ENSMUSG00000054509	14
ENSMUSG00000108659-Gm34121	1.79499e-07	-0.103688	0.076	0.158	0.00615986	Gm34121	ENSMUSG00000108659	7
ENSMUSG00000022949-Clic6	1.80724e-07	-0.147097	0.105	0.196	0.00620191	Clic6	ENSMUSG00000022949	16
ENSMUSG00000062949-Atp11c	1.86018e-07	-0.198321	0.84	0.911	0.00638357	Atp11c	ENSMUSG00000062949	20
ENSMUSG00000028373-Astn2	1.86837e-07	-0.1368	0.14	0.248	0.00641167	Astn2	ENSMUSG00000028373	4
ENSMUSG00000060882-Kcnd2	1.90717e-07	-0.393284	0.46	0.588	0.00654485	Kcnd2	ENSMUSG00000060882	6
ENSMUSG00000113918-Gm6566	1.90797e-07	-0.114582	0.074	0.155	0.00654757	Gm6566	ENSMUSG00000113918	12
ENSMUSG00000074284-Gm10658	1.92445e-07	-0.228313	0.056	0.127	0.00660412	Gm10658	ENSMUSG00000074284	9
ENSMUSG00000041697-Cox6a1	2.01779e-07	0.329472	0.506	0.458	0.00692445	Cox6a1	ENSMUSG00000041697	5
ENSMUSG00000074886-Grk6	2.06523e-07	-0.0968291	0.106	0.202	0.00708726	Grk6	ENSMUSG00000074886	13
ENSMUSG00000028483-Snapc3	2.10002e-07	-0.195225	0.557	0.721	0.00720664	Snapc3	ENSMUSG00000028483	4
ENSMUSG00000106764-Gm42529	2.13214e-07	-0.163323	0.088	0.172	0.00731686	Gm42529	ENSMUSG00000106764	5
ENSMUSG00000093485-Gm20708	2.14469e-07	-0.11753	0.101	0.193	0.00735993	Gm20708	ENSMUSG00000093485	11
ENSMUSG00000079265-Gm8257	2.21266e-07	-0.100149	0.082	0.165	0.00759319	Gm8257	ENSMUSG00000079265	14
ENSMUSG00000029223-Uchl1	2.21406e-07	0.290225	0.629	0.591	0.00759798	Uchl1	ENSMUSG00000029223	5
ENSMUSG00000087700-Gm15283	2.21619e-07	-0.276547	0.457	0.619	0.0076053	Gm15283	ENSMUSG00000087700	12
ENSMUSG00000091021-Gm17300	2.22104e-07	-0.102535	0.045	0.109	0.00762196	Gm17300	ENSMUSG00000091021	4
ENSMUSG00000005148-Klf5	2.23918e-07	-0.0991787	0.056	0.127	0.00768421	Klf5	ENSMUSG00000005148	14
ENSMUSG00000025270-Alas2	2.25951e-07	-0.132733	0.12	0.219	0.00775395	Alas2	ENSMUSG00000025270	20
ENSMUSG00000037270-4932438A13Rik	2.26809e-07	-0.179337	0.776	0.893	0.00778339	4932438A13Rik	ENSMUSG00000037270	3
ENSMUSG00000004637-Wwox	2.28999e-07	0.283899	0.823	0.786	0.00785856	Wwox	ENSMUSG00000004637	8
ENSMUSG00000106194-Gm43569	2.29544e-07	-0.129716	0.11	0.205	0.00787726	Gm43569	ENSMUSG00000106194	3
ENSMUSG00000024064-Galnt14	2.29948e-07	-0.172261	0.209	0.334	0.00789114	Galnt14	ENSMUSG00000024064	17
ENSMUSG00000020609-Apob	2.31451e-07	-0.153503	0.087	0.17	0.00794272	Apob	ENSMUSG00000020609	12
ENSMUSG00000020863-Luc7l3	2.32208e-07	0.262422	0.841	0.859	0.00796868	Luc7l3	ENSMUSG00000020863	11
ENSMUSG00000097557-C130060C02Rik	2.38831e-07	-0.147041	0.282	0.43	0.00819597	C130060C02Rik	ENSMUSG00000097557	19
ENSMUSG00000046168-Kcnrg	2.48447e-07	-0.129385	0.087	0.173	0.00852597	Kcnrg	ENSMUSG00000046168	14
ENSMUSG00000051910-Sox6	2.57986e-07	-0.182532	0.164	0.274	0.00885332	Sox6	ENSMUSG00000051910	7
ENSMUSG00000037722-Gnpnat1	2.61068e-07	-0.14175	0.261	0.413	0.00895906	Gnpnat1	ENSMUSG00000037722	14
ENSMUSG00000020263-Appl2	2.62661e-07	-0.132767	0.193	0.319	0.00901374	Appl2	ENSMUSG00000020263	10
ENSMUSG00000040661-Rad54l2	2.7724e-07	-0.175197	0.422	0.591	0.00951404	Rad54l2	ENSMUSG00000040661	9
ENSMUSG00000041372-B4galnt3	2.78503e-07	-0.107391	0.19	0.315	0.00955738	B4galnt3	ENSMUSG00000041372	6
ENSMUSG00000062822-4833420G17Rik	2.78863e-07	-0.134971	0.399	0.585	0.00956975	4833420G17Rik	ENSMUSG00000062822	13
ENSMUSG00000044068-Zrsr1	2.82172e-07	-0.10332	0.066	0.141	0.00968329	Zrsr1	ENSMUSG00000044068	11
ENSMUSG00000116358-Gm49450	2.85118e-07	-0.127731	0.08	0.161	0.00978439	Gm49450	ENSMUSG00000116358	15
ENSMUSG00000030779-Rbbp6	2.91854e-07	-0.194411	0.699	0.845	0.0100156	Rbbp6	ENSMUSG00000030779	7
ENSMUSG00000052572-Dlg2	2.92176e-07	-0.203712	0.201	0.322	0.0100266	Dlg2	ENSMUSG00000052572	7
ENSMUSG00000097402-Gm17399	2.9274e-07	-0.150255	0.234	0.368	0.0100459	Gm17399	ENSMUSG00000097402	9
ENSMUSG00000099869-1700030F04Rik	2.94338e-07	-0.113591	0.234	0.377	0.0101008	1700030F04Rik	ENSMUSG00000099869	6
ENSMUSG00000027016-Zfp385b	3.03392e-07	-0.174889	0.938	0.966	0.0104115	Zfp385b	ENSMUSG00000027016	2
ENSMUSG00000039539-Sgcz	3.12445e-07	-0.243262	0.108	0.201	0.0107222	Sgcz	ENSMUSG00000039539	8
ENSMUSG00000117981-4930484I04Rik	3.19762e-07	-0.207097	0.427	0.583	0.0109733	4930484I04Rik	ENSMUSG00000117981	19
ENSMUSG00000038859-Baiap2l1	3.20353e-07	-0.162064	0.159	0.27	0.0109935	Baiap2l1	ENSMUSG00000038859	5
ENSMUSG00000048732-Klhl11	3.23376e-07	-0.108845	0.161	0.277	0.0110973	Klhl11	ENSMUSG00000048732	11
ENSMUSG00000071064-Zfp827	3.3383e-07	-0.186841	0.43	0.587	0.0114561	Zfp827	ENSMUSG00000071064	8
ENSMUSG00000020738-Sumo2	3.38516e-07	0.271294	0.655	0.64	0.0116169	Sumo2	ENSMUSG00000020738	11
ENSMUSG00000031910-Has3	3.41217e-07	-0.133255	0.131	0.233	0.0117095	Has3	ENSMUSG00000031910	8
ENSMUSG00000057058-Skap1	3.52053e-07	-0.268487	0.295	0.44	0.0120814	Skap1	ENSMUSG00000057058	11
ENSMUSG00000099510-Gm28501	3.5271e-07	-0.17244	0.212	0.335	0.012104	Gm28501	ENSMUSG00000099510	1
ENSMUSG00000115145-Gm35166	3.5361e-07	-0.106414	0.104	0.198	0.0121348	Gm35166	ENSMUSG00000115145	14
ENSMUSG00000052512-Nav2	3.56472e-07	-0.208403	0.605	0.749	0.0122331	Nav2	ENSMUSG00000052512	7
ENSMUSG00000027867-Spag17	3.62003e-07	-0.0879784	0.056	0.126	0.0124229	Spag17	ENSMUSG00000027867	3
ENSMUSG00000041757-Plekha6	3.65578e-07	-0.285316	0.25	0.377	0.0125455	Plekha6	ENSMUSG00000041757	1
ENSMUSG00000006315-Tmem147	3.69811e-07	0.33085	0.288	0.207	0.0126908	Tmem147	ENSMUSG00000006315	7
ENSMUSG00000039488-Cntn5	3.75496e-07	-0.100646	0.074	0.153	0.0128859	Cntn5	ENSMUSG00000039488	9
ENSMUSG00000005698-Ctcf	3.78481e-07	0.265206	0.781	0.776	0.0129883	Ctcf	ENSMUSG00000005698	8
ENSMUSG00000084771-A230072E10Rik	3.80652e-07	-0.135671	0.09	0.175	0.0130628	A230072E10Rik	ENSMUSG00000084771	20
ENSMUSG00000070336-Fbxo47	3.82097e-07	-0.143133	0.133	0.236	0.0131124	Fbxo47	ENSMUSG00000070336	11
ENSMUSG00000058655-Eif4b	3.82575e-07	-0.155232	0.315	0.476	0.0131288	Eif4b	ENSMUSG00000058655	15
ENSMUSG00000100572-2410021H03Rik	3.84419e-07	-0.1269	0.111	0.204	0.0131921	2410021H03Rik	ENSMUSG00000100572	17
ENSMUSG00000030796-Tead2	3.84784e-07	-0.142017	0.257	0.395	0.0132046	Tead2	ENSMUSG00000030796	7
ENSMUSG00000005907-Pex1	4.01575e-07	-0.149402	0.225	0.358	0.0137808	Pex1	ENSMUSG00000005907	5
ENSMUSG00000042747-Krtcap2	4.02809e-07	0.356214	0.343	0.262	0.0138232	Krtcap2	ENSMUSG00000042747	3
ENSMUSG00000034330-Plcg2	4.09777e-07	-0.16154	0.155	0.26	0.0140623	Plcg2	ENSMUSG00000034330	8
ENSMUSG00000031257-Nox1	4.14815e-07	-0.095448	0.173	0.291	0.0142352	Nox1	ENSMUSG00000031257	20
ENSMUSG00000016520-Lnx2	4.28248e-07	-0.146761	0.208	0.338	0.0146962	Lnx2	ENSMUSG00000016520	5
ENSMUSG00000074987-Wt1os	4.2913e-07	-0.124005	0.066	0.138	0.0147265	Wt1os	ENSMUSG00000074987	2
ENSMUSG00000054280-Prr14l	4.36607e-07	-0.16875	0.413	0.574	0.014983	Prr14l	ENSMUSG00000054280	5
ENSMUSG00000049624-Slc17a5	4.58208e-07	-0.119142	0.139	0.24	0.0157243	Slc17a5	ENSMUSG00000049624	9
ENSMUSG00000031838-Ifi30	4.58449e-07	0.277557	0.198	0.116	0.0157326	Ifi30	ENSMUSG00000031838	8
ENSMUSG00000039783-Kmo	4.61446e-07	-0.160133	0.143	0.245	0.0158354	Kmo	ENSMUSG00000039783	1
ENSMUSG00000073802-Cdkn2b	4.62412e-07	-0.11279	0.181	0.302	0.0158686	Cdkn2b	ENSMUSG00000073802	4
ENSMUSG00000030068-Gm20696	4.6832e-07	-0.118628	0.063	0.135	0.0160713	Gm20696	ENSMUSG00000030068	6
ENSMUSG00000021948-Prkcd	4.68925e-07	-0.295525	0.333	0.472	0.0160921	Prkcd	ENSMUSG00000021948	14
ENSMUSG00000100002-Gm29642	4.71271e-07	-0.10395	0.085	0.167	0.0161726	Gm29642	ENSMUSG00000100002	9
ENSMUSG00000093954-Gm16867	4.81333e-07	0.226072	0.146	0.072	0.0165179	Gm16867	ENSMUSG00000093954	14
ENSMUSG00000103485-Gm38001	4.8381e-07	-0.0994095	0.04	0.1	0.0166029	Gm38001	ENSMUSG00000103485	3
ENSMUSG00000036822-Topors	4.84571e-07	-0.119828	0.18	0.297	0.016629	Topors	ENSMUSG00000036822	4
ENSMUSG00000038344-Txlng	4.89756e-07	-0.172276	0.369	0.53	0.0168069	Txlng	ENSMUSG00000038344	20
ENSMUSG00000105868-Gm43766	4.95795e-07	-0.119835	0.169	0.286	0.0170142	Gm43766	ENSMUSG00000105868	14
ENSMUSG00000044092-C130050O18Rik	4.96377e-07	-0.091103	0.067	0.142	0.0170342	C130050O18Rik	ENSMUSG00000044092	5
ENSMUSG00000014592-Camta1	5.00541e-07	-0.181813	0.718	0.865	0.0171771	Camta1	ENSMUSG00000014592	4
ENSMUSG00000080759-Gm15573	5.03214e-07	-0.0880274	0.041	0.101	0.0172688	Gm15573	ENSMUSG00000080759	6
ENSMUSG00000115657-Gm41325	5.14935e-07	-0.0693004	0.048	0.113	0.017671	Gm41325	ENSMUSG00000115657	15
ENSMUSG00000034265-Zdhhc14	5.17754e-07	-0.177722	0.227	0.355	0.0177678	Zdhhc14	ENSMUSG00000034265	17
ENSMUSG00000028991-Mtor	5.19821e-07	-0.207096	0.533	0.704	0.0178387	Mtor	ENSMUSG00000028991	4
ENSMUSG00000107802-1700126G02Rik	5.30623e-07	-0.140099	0.189	0.312	0.0182094	1700126G02Rik	ENSMUSG00000107802	6
ENSMUSG00000034602-Mon2	5.31106e-07	-0.109901	0.22	0.36	0.018226	Mon2	ENSMUSG00000034602	10
ENSMUSG00000109561-Ankrd31	5.32581e-07	0.193363	0.948	0.966	0.0182766	Ankrd31	ENSMUSG00000109561	13
ENSMUSG00000098609-Anxa11os	5.37287e-07	-0.134108	0.058	0.127	0.0184381	Anxa11os	ENSMUSG00000098609	14
ENSMUSG00000120002-ENSMUSG00000120002	5.37697e-07	-0.149588	0.152	0.26	0.0184521	ENSMUSG00000120002	ENSMUSG00000120002
ENSMUSG00000085787-Gm13092	5.39344e-07	-0.0965538	0.058	0.127	0.0185087	Gm13092	ENSMUSG00000085787	4
ENSMUSG00000033033-Calhm2	5.40143e-07	-0.126901	0.193	0.312	0.0185361	Calhm2	ENSMUSG00000033033	19
ENSMUSG00000110410-4933421D24Rik	5.41806e-07	-0.123389	0.195	0.32	0.0185932	4933421D24Rik	ENSMUSG00000110410	8
ENSMUSG00000110183-Gm45411	5.55638e-07	-0.0997254	0.095	0.182	0.0190678	Gm45411	ENSMUSG00000110183	8
ENSMUSG00000060275-Nrg2	5.58667e-07	-0.165618	0.2	0.317	0.0191718	Nrg2	ENSMUSG00000060275	18
ENSMUSG00000037683-Armc3	5.78812e-07	-0.480516	0.07	0.144	0.0198631	Armc3	ENSMUSG00000037683	2
ENSMUSG00000026159-Agfg1	5.85099e-07	-0.172445	0.441	0.603	0.0200788	Agfg1	ENSMUSG00000026159	1
ENSMUSG00000040003-Magi2	5.90324e-07	-0.165539	0.143	0.242	0.0202582	Magi2	ENSMUSG00000040003	5
ENSMUSG00000027381-Bcl2l11	5.92688e-07	-0.117921	0.253	0.397	0.0203393	Bcl2l11	ENSMUSG00000027381	2
ENSMUSG00000029711-Epo	6.04767e-07	0.233391	0.819	0.825	0.0207538	Epo	ENSMUSG00000029711	5
ENSMUSG00000037509-Arhgef4	6.07192e-07	-0.144864	0.189	0.308	0.020837	Arhgef4	ENSMUSG00000037509	1
ENSMUSG00000053965-Pde5a	6.07574e-07	-0.152946	0.175	0.286	0.0208501	Pde5a	ENSMUSG00000053965	3
ENSMUSG00000105617-Gm43809	6.13497e-07	-0.146298	0.166	0.274	0.0210534	Gm43809	ENSMUSG00000105617	5
ENSMUSG00000063656-Gm10135	6.14108e-07	-0.138558	0.12	0.214	0.0210744	Gm10135	ENSMUSG00000063656	5
ENSMUSG00000108034-4930557K07Rik	6.2714e-07	-0.221115	0.656	0.795	0.0215216	4930557K07Rik	ENSMUSG00000108034	6
ENSMUSG00000025854-Fam20c	6.37542e-07	-0.0898457	0.041	0.101	0.0218785	Fam20c	ENSMUSG00000025854	5
ENSMUSG00000053110-Yap1	6.38614e-07	-0.167964	0.526	0.706	0.0219153	Yap1	ENSMUSG00000053110	9
ENSMUSG00000033902-Mapkbp1	6.38636e-07	-0.137594	0.227	0.358	0.0219161	Mapkbp1	ENSMUSG00000033902	2
ENSMUSG00000072592-Gm10373	6.40317e-07	-0.143801	0.12	0.214	0.0219737	Gm10373	ENSMUSG00000072592	15
ENSMUSG00000036466-Megf11	6.40463e-07	-0.183788	0.269	0.409	0.0219788	Megf11	ENSMUSG00000036466	9
ENSMUSG00000029916-Agk	6.66945e-07	0.318583	0.616	0.59	0.0228875	Agk	ENSMUSG00000029916	6
ENSMUSG00000024201-Kdm4b	6.90188e-07	-0.215755	0.109	0.199	0.0236852	Kdm4b	ENSMUSG00000024201	17
ENSMUSG00000006457-Actn3	6.90191e-07	-0.192561	0.045	0.106	0.0236853	Actn3	ENSMUSG00000006457	19
ENSMUSG00000060639-H4c9	6.90425e-07	0.256771	0.135	0.063	0.0236933	H4c9	ENSMUSG00000060639	13
ENSMUSG00000030654-Arl6ip1	6.92841e-07	0.320682	0.548	0.511	0.0237762	Arl6ip1	ENSMUSG00000030654	7
ENSMUSG00000024143-Rhoq	7.35332e-07	-0.123316	0.155	0.26	0.0252344	Rhoq	ENSMUSG00000024143	17
ENSMUSG00000026494-Kif26b	7.47339e-07	-0.143007	0.11	0.198	0.0256464	Kif26b	ENSMUSG00000026494	1
ENSMUSG00000040204-Pclaf	7.49808e-07	-0.132381	0.11	0.199	0.0257312	Pclaf	ENSMUSG00000040204	9
ENSMUSG00000034120-Srsf2	7.5194e-07	0.285541	0.727	0.738	0.0258043	Srsf2	ENSMUSG00000034120	11
ENSMUSG00000085456-Gm15398	7.55793e-07	-0.193477	0.461	0.613	0.0259366	Gm15398	ENSMUSG00000085456	10
ENSMUSG00000067567-Hdac8	7.55935e-07	-0.290063	0.825	0.877	0.0259414	Hdac8	ENSMUSG00000067567	20
ENSMUSG00000040732-Erg	7.60818e-07	-0.21534	0.693	0.807	0.026109	Erg	ENSMUSG00000040732	16
ENSMUSG00000085081-Rptoros	7.75682e-07	-0.107247	0.098	0.185	0.0266191	Rptoros	ENSMUSG00000085081	11
ENSMUSG00000043940-Wdfy3	7.87947e-07	-0.235033	0.448	0.609	0.02704	Wdfy3	ENSMUSG00000043940	5
ENSMUSG00000041417-Pik3r1	7.90735e-07	-0.125777	0.147	0.253	0.0271357	Pik3r1	ENSMUSG00000041417	13
ENSMUSG00000014769-Psmb1	7.94145e-07	0.309373	0.551	0.524	0.0272527	Psmb1	ENSMUSG00000014769	17
ENSMUSG00000057101-Zfp180	7.94972e-07	-0.142512	0.139	0.237	0.0272811	Zfp180	ENSMUSG00000057101	7
ENSMUSG00000010476-Ebf3	7.96558e-07	-0.209431	0.522	0.669	0.0273355	Ebf3	ENSMUSG00000010476	7
ENSMUSG00000033882-Rbm46	8.03264e-07	0.215481	0.907	0.93	0.0275656	Rbm46	ENSMUSG00000033882	3
ENSMUSG00000053111-Fank1	8.2988e-07	-0.110357	0.056	0.123	0.028479	Fank1	ENSMUSG00000053111	7
ENSMUSG00000033581-Igf2bp2	8.37086e-07	-0.126445	0.12	0.214	0.0287263	Igf2bp2	ENSMUSG00000033581	16
ENSMUSG00000002014-Ssr4	8.55688e-07	0.325488	0.239	0.158	0.0293646	Ssr4	ENSMUSG00000002014	20
ENSMUSG00000105773-4930563F08Rik	8.62858e-07	-0.103217	0.184	0.303	0.0296107	4930563F08Rik	ENSMUSG00000105773	5
ENSMUSG00000022427-Tomm22	8.63244e-07	0.311428	0.316	0.239	0.029624	Tomm22	ENSMUSG00000022427	15
ENSMUSG00000062353-Gm15772	8.65644e-07	-0.0924941	0.106	0.196	0.0297063	Gm15772	ENSMUSG00000062353	5
ENSMUSG00000030172-Erc1	8.68472e-07	-0.160321	0.797	0.89	0.0298034	Erc1	ENSMUSG00000030172	6
ENSMUSG00000029190-D5Ertd579e	8.82913e-07	-0.106895	0.194	0.317	0.0302989	D5Ertd579e	ENSMUSG00000029190	5
ENSMUSG00000090216-Gm16549	8.92312e-07	-0.108153	0.066	0.136	0.0306215	Gm16549	ENSMUSG00000090216	14
ENSMUSG00000020267-Hint1	8.96188e-07	0.343213	0.546	0.534	0.0307545	Hint1	ENSMUSG00000020267	11
ENSMUSG00000043065-Spice1	8.99061e-07	-0.13738	0.333	0.487	0.0308531	Spice1	ENSMUSG00000043065	16
ENSMUSG00000013236-Ptprs	9.00018e-07	0.239524	0.741	0.746	0.0308859	Ptprs	ENSMUSG00000013236	17
ENSMUSG00000038060-Dlec1	9.11615e-07	-0.0899712	0.041	0.1	0.0312839	Dlec1	ENSMUSG00000038060	9
ENSMUSG00000101337-Dnah7c	9.14938e-07	-0.0675772	0.043	0.103	0.0313979	Dnah7c	ENSMUSG00000101337	1
ENSMUSG00000041057-Wdr43	9.54128e-07	0.253515	0.715	0.723	0.0327428	Wdr43	ENSMUSG00000041057	17
ENSMUSG00000021458-Aopep	9.54868e-07	-0.185076	0.433	0.582	0.0327682	Aopep	ENSMUSG00000021458	13
ENSMUSG00000027624-Epb41l1	9.59118e-07	-0.122853	0.183	0.297	0.0329141	Epb41l1	ENSMUSG00000027624	2
ENSMUSG00000117848-Gm35867	9.61934e-07	-0.210561	0.097	0.181	0.0330107	Gm35867	ENSMUSG00000117848	19
ENSMUSG00000034295-Fhod3	9.71096e-07	-0.109736	0.063	0.133	0.0333251	Fhod3	ENSMUSG00000034295	18
ENSMUSG00000106894-Gm17130	1.01849e-06	-0.116526	0.108	0.196	0.0349517	Gm17130	ENSMUSG00000106894	5
ENSMUSG00000086539-Gm16759	1.02079e-06	-0.290065	0.556	0.694	0.0350304	Gm16759	ENSMUSG00000086539	9
ENSMUSG00000024867-Pip5k1b	1.05083e-06	-0.0433723	0.211	0.335	0.0360612	Pip5k1b	ENSMUSG00000024867	19
ENSMUSG00000023935-Spats1	1.06097e-06	-0.136225	0.273	0.41	0.0364093	Spats1	ENSMUSG00000023935	17
ENSMUSG00000060733-Ipmk	1.06321e-06	-0.128681	0.173	0.285	0.0364863	Ipmk	ENSMUSG00000060733	10
ENSMUSG00000031622-Sin3b	1.07388e-06	0.314715	0.59	0.556	0.0368524	Sin3b	ENSMUSG00000031622	8
ENSMUSG00000026648-Dclre1c	1.08744e-06	-0.135386	0.311	0.464	0.0373178	Dclre1c	ENSMUSG00000026648	2
ENSMUSG00000109709-Gm45290	1.08747e-06	-0.108135	0.058	0.124	0.0373186	Gm45290	ENSMUSG00000109709	8
ENSMUSG00000087338-Scpep1os	1.09164e-06	-0.1823	0.243	0.371	0.0374619	Scpep1os	ENSMUSG00000087338	11
ENSMUSG00000104548-Gm43857	1.09943e-06	-0.120166	0.148	0.25	0.0377293	Gm43857	ENSMUSG00000104548	3
ENSMUSG00000038780-Smurf1	1.10585e-06	-0.168105	0.541	0.729	0.0379494	Smurf1	ENSMUSG00000038780	5
ENSMUSG00000022437-Samm50	1.10601e-06	-0.1089	0.209	0.338	0.0379548	Samm50	ENSMUSG00000022437	15
ENSMUSG00000051278-Zgrf1	1.10849e-06	-0.176557	0.464	0.629	0.0380401	Zgrf1	ENSMUSG00000051278	3
ENSMUSG00000036309-Skp1	1.12086e-06	-0.0912315	0.269	0.427	0.0384647	Skp1	ENSMUSG00000036309	11
ENSMUSG00000030170-Wnt5b	1.12463e-06	-0.194345	0.357	0.498	0.0385938	Wnt5b	ENSMUSG00000030170	6
ENSMUSG00000038582-Pptc7	1.17333e-06	-0.112939	0.323	0.484	0.0402653	Pptc7	ENSMUSG00000038582	5
ENSMUSG00000041658-Rragb	1.17568e-06	-0.132227	0.134	0.23	0.0403459	Rragb	ENSMUSG00000041658	20
ENSMUSG00000030685-Kctd13	1.1758e-06	-0.0943331	0.125	0.222	0.04035	Kctd13	ENSMUSG00000030685	7
ENSMUSG00000111847-Gm8899	1.20157e-06	-0.114293	0.102	0.188	0.0412342	Gm8899	ENSMUSG00000111847	10
ENSMUSG00002075420-Gm54467	1.23043e-06	-0.0936907	0.097	0.182	0.0422248	Gm54467	ENSMUSG00002075420
ENSMUSG00000047878-A4galt	1.23078e-06	-0.100374	0.058	0.124	0.0422367	A4galt	ENSMUSG00000047878	15
ENSMUSG00000027692-Tnik	1.23142e-06	-0.243878	0.439	0.6	0.0422587	Tnik	ENSMUSG00000027692	3
ENSMUSG00000029149-Krtcap3	1.25064e-06	0.308672	0.293	0.213	0.0429184	Krtcap3	ENSMUSG00000029149	5
ENSMUSG00000028730-Cfap57	1.26492e-06	-0.0976436	0.043	0.101	0.0434082	Cfap57	ENSMUSG00000028730	4
ENSMUSG00000038213-Tapbpl	1.27514e-06	-0.0919663	0.072	0.147	0.0437588	Tapbpl	ENSMUSG00000038213	6
ENSMUSG00000085684-4930469K13Rik	1.27947e-06	-0.42492	0.089	0.165	0.0439074	4930469K13Rik	ENSMUSG00000085684	11
ENSMUSG00000073758-Sh3d21	1.29514e-06	-0.0934768	0.175	0.291	0.0444453	Sh3d21	ENSMUSG00000073758	4
ENSMUSG00000097267-1700109K24Rik	1.31195e-06	-0.159531	0.185	0.294	0.0450221	1700109K24Rik	ENSMUSG00000097267	15
ENSMUSG00000114616-Gm26754	1.3246e-06	-0.250507	0.879	0.925	0.0454562	Gm26754	ENSMUSG00000114616	13
ENSMUSG00000038623-Tm6sf1	1.33909e-06	-0.0988535	0.129	0.227	0.0459535	Tm6sf1	ENSMUSG00000038623	7
ENSMUSG00000038417-Fig4	1.34028e-06	-0.110231	0.101	0.185	0.0459944	Fig4	ENSMUSG00000038417	10
ENSMUSG00000086584-Gm12002	1.34866e-06	-0.16166	0.254	0.381	0.0462819	Gm12002	ENSMUSG00000086584	11
ENSMUSG00000045980-Tmem104	1.34975e-06	-0.0934324	0.13	0.228	0.0463194	Tmem104	ENSMUSG00000045980	11
ENSMUSG00000020111-Micu1	1.35213e-06	-0.164477	0.287	0.427	0.0464011	Micu1	ENSMUSG00000020111	10
ENSMUSG00000001424-Snd1	1.38089e-06	-0.192371	0.75	0.864	0.0473879	Snd1	ENSMUSG00000001424	6
ENSMUSG00000046442-Ppm1e	1.38646e-06	-0.17212	0.372	0.528	0.0475791	Ppm1e	ENSMUSG00000046442	11
ENSMUSG00000070436-Serpinh1	1.392e-06	0.249631	0.168	0.093	0.0477694	Serpinh1	ENSMUSG00000070436	7
ENSMUSG00000075576-Gm12359	1.39527e-06	-0.0999674	0.094	0.176	0.0478813	Gm12359	ENSMUSG00000075576	11
ENSMUSG00000016477-E2f3	1.4117e-06	-0.202486	0.599	0.738	0.0484454	E2f3	ENSMUSG00000016477	13
ENSMUSG00000103435-Gm36992	1.41508e-06	-0.13752	0.161	0.266	0.0485613	Gm36992	ENSMUSG00000103435	1
ENSMUSG00000073639-Rab18	1.4356e-06	-0.0843362	0.147	0.253	0.0492655	Rab18	ENSMUSG00000073639	18
ENSMUSG00000051452-Gm11437	1.4442e-06	-0.292138	0.147	0.242	0.0495606	Gm11437	ENSMUSG00000051452	11
ENSMUSG00000071037-Camkmt	1.45445e-06	-0.203711	0.639	0.772	0.0499123	Camkmt	ENSMUSG00000071037	17
ENSMUSG00000024014-Pim1	1.45561e-06	-0.11758	0.094	0.176	0.0499522	Pim1	ENSMUSG00000024014	17
ENSMUSG00000032263-Bckdhb	1.45821e-06	-0.125984	0.236	0.366	0.0500414	Bckdhb	ENSMUSG00000032263	9
ENSMUSG00000090841-Myl6	1.47767e-06	0.357705	0.341	0.274	0.0507093	Myl6	ENSMUSG00000090841	10
ENSMUSG00000029428-Stx2	1.47972e-06	-0.106974	0.17	0.283	0.0507796	Stx2	ENSMUSG00000029428	5
ENSMUSG00000039375-Wdr17	1.49708e-06	-0.381308	0.418	0.534	0.0513753	Wdr17	ENSMUSG00000039375	8
ENSMUSG00000081974-Gm11960	1.52054e-06	-0.118634	0.09	0.168	0.0521803	Gm11960	ENSMUSG00000081974	11
ENSMUSG00000074646-6430550D23Rik	1.52339e-06	-0.147627	0.246	0.375	0.0522782	6430550D23Rik	ENSMUSG00000074646	2
ENSMUSG00000040560-Wdr7	1.54376e-06	-0.148539	0.5	0.663	0.0529771	Wdr7	ENSMUSG00000040560	18
ENSMUSG00000028347-Tmeff1	1.56161e-06	-0.131935	0.414	0.583	0.0535898	Tmeff1	ENSMUSG00000028347	4
ENSMUSG00000004667-Polr2e	1.5623e-06	0.317278	0.502	0.469	0.0536134	Polr2e	ENSMUSG00000004667	10
ENSMUSG00000044707-Ccnjl	1.57913e-06	-0.105967	0.052	0.113	0.0541911	Ccnjl	ENSMUSG00000044707	11
ENSMUSG00000032845-Alpk2	1.58587e-06	-0.310046	0.056	0.119	0.0544222	Alpk2	ENSMUSG00000032845	18
ENSMUSG00000024975-Pdcd4	1.59266e-06	-0.154117	0.518	0.686	0.0546555	Pdcd4	ENSMUSG00000024975	19
ENSMUSG00000115363-Gm49003	1.59715e-06	-0.142363	0.17	0.274	0.0548094	Gm49003	ENSMUSG00000115363	14
ENSMUSG00000020372-Rack1	1.59791e-06	0.258975	0.594	0.583	0.0548355	Rack1	ENSMUSG00000020372	11
ENSMUSG00000020196-Cabin1	1.59847e-06	0.207808	0.833	0.868	0.0548545	Cabin1	ENSMUSG00000020196	10
ENSMUSG00000054277-Arfgap3	1.60027e-06	-0.101113	0.205	0.328	0.0549166	Arfgap3	ENSMUSG00000054277	15
ENSMUSG00000103115-Gm37584	1.60269e-06	-0.0752691	0.079	0.156	0.0549995	Gm37584	ENSMUSG00000103115	3
ENSMUSG00000030643-Rab30	1.64334e-06	-0.102741	0.253	0.389	0.0563946	Rab30	ENSMUSG00000030643	7
ENSMUSG00000079509-Zfx	1.67535e-06	-0.148865	0.429	0.594	0.0574929	Zfx	ENSMUSG00000079509	20
ENSMUSG00000048546-Tob2	1.70462e-06	-0.110749	0.064	0.132	0.0584973	Tob2	ENSMUSG00000048546	15
ENSMUSG00000101695-1700094J05Rik	1.73254e-06	-0.125071	0.076	0.149	0.0594557	1700094J05Rik	ENSMUSG00000101695	10
ENSMUSG00000108269-Gm18422	1.73925e-06	-0.0774896	0.065	0.135	0.0596859	Gm18422	ENSMUSG00000108269	6
ENSMUSG00000029003-Mad2l2	1.76491e-06	-0.109193	0.109	0.198	0.0605665	Mad2l2	ENSMUSG00000029003	4
ENSMUSG00000020680-Taf15	1.76773e-06	0.217257	0.83	0.839	0.0606631	Taf15	ENSMUSG00000020680	11
ENSMUSG00000027010-Slc25a12	1.77378e-06	-0.0955471	0.069	0.139	0.0608707	Slc25a12	ENSMUSG00000027010	2
ENSMUSG00000026238-Ptma	1.78766e-06	0.21786	0.917	0.94	0.0613472	Ptma	ENSMUSG00000026238	1
ENSMUSG00000086193-Gm11508	1.79273e-06	-0.155762	0.459	0.628	0.061521	Gm11508	ENSMUSG00000086193	11
ENSMUSG00000061143-Maml3	1.79358e-06	-0.177085	0.221	0.34	0.0615504	Maml3	ENSMUSG00000061143	3
ENSMUSG00000027677-Ttc14	1.82991e-06	0.21424	0.856	0.87	0.0627969	Ttc14	ENSMUSG00000027677	3
ENSMUSG00000056770-Setd3	1.85762e-06	-0.153899	0.343	0.499	0.063748	Setd3	ENSMUSG00000056770	12
ENSMUSG00000110317-Gm45250	1.86701e-06	-0.0754544	0.072	0.145	0.0640703	Gm45250	ENSMUSG00000110317	8
ENSMUSG00000070529-Wfdc10	1.8762e-06	0.37677	0.585	0.579	0.0643857	Wfdc10	ENSMUSG00000070529	2
ENSMUSG00000035783-Acta2	1.89744e-06	0.26652	0.17	0.098	0.0651144	Acta2	ENSMUSG00000035783	19
ENSMUSG00000085465-Gm15347	1.90783e-06	-0.078352	0.09	0.172	0.0654708	Gm15347	ENSMUSG00000085465	8
ENSMUSG00000033364-Usp37	1.93679e-06	-0.229058	0.88	0.954	0.0664648	Usp37	ENSMUSG00000033364	1
ENSMUSG00000025184-R3hcc1l	1.94299e-06	-0.146365	0.347	0.505	0.0666775	R3hcc1l	ENSMUSG00000025184	19
ENSMUSG00000027238-Frmd5	1.95078e-06	-0.184021	0.937	0.971	0.066945	Frmd5	ENSMUSG00000027238	2
ENSMUSG00000116590-Gm53028	1.98697e-06	-0.142127	0.162	0.263	0.0681869	Gm53028	ENSMUSG00000116590	17
ENSMUSG00000078521-Aunip	2.00303e-06	-0.0869958	0.145	0.25	0.0687381	Aunip	ENSMUSG00000078521	4
ENSMUSG00000086704-Gm14582	2.0119e-06	-0.0566026	0.05	0.112	0.0690422	Gm14582	ENSMUSG00000086704	20
ENSMUSG00000071281-Zfp65	2.0277e-06	-0.094725	0.185	0.302	0.0695848	Zfp65	ENSMUSG00000071281	13
ENSMUSG00000032244-Fem1b	2.03232e-06	-0.089755	0.163	0.273	0.069743	Fem1b	ENSMUSG00000032244	9
ENSMUSG00000024642-Tle4	2.03473e-06	-0.192504	0.75	0.874	0.0698259	Tle4	ENSMUSG00000024642	19
ENSMUSG00000084908-C79798	2.03669e-06	-0.210226	0.067	0.135	0.0698932	C79798	ENSMUSG00000084908	2
ENSMUSG00000061859-Patj	2.03911e-06	-0.156911	0.345	0.499	0.0699762	Patj	ENSMUSG00000061859	4
ENSMUSG00000024085-Man2a1	2.07346e-06	-0.179822	0.339	0.473	0.0711548	Man2a1	ENSMUSG00000024085	17
ENSMUSG00000046417-Lrrc75a	2.09158e-06	-0.0873187	0.124	0.217	0.0717767	Lrrc75a	ENSMUSG00000046417	11
ENSMUSG00000091351-Gm17135	2.11134e-06	-0.138502	0.18	0.286	0.0724548	Gm17135	ENSMUSG00000091351	5
ENSMUSG00000063179-Pstk	2.14063e-06	-0.103589	0.246	0.386	0.0734599	Pstk	ENSMUSG00000063179	7
ENSMUSG00000042682-Selenok	2.19077e-06	0.341595	0.429	0.377	0.0751807	Selenok	ENSMUSG00000042682	14
ENSMUSG00000033285-Wdr3	2.20501e-06	-0.121693	0.227	0.354	0.0756693	Wdr3	ENSMUSG00000033285	3
ENSMUSG00000024241-Sos1	2.23121e-06	-0.177278	0.453	0.605	0.0765684	Sos1	ENSMUSG00000024241	17
ENSMUSG00000114704-Gm48003	2.28146e-06	-0.137211	0.166	0.268	0.0782927	Gm48003	ENSMUSG00000114704	14
ENSMUSG00000044017-Adgrd1	2.32505e-06	-0.434393	0.081	0.15	0.0797886	Adgrd1	ENSMUSG00000044017	5
ENSMUSG00000070644-Etnk2	2.33665e-06	-0.100738	0.066	0.135	0.0801867	Etnk2	ENSMUSG00000070644	1
ENSMUSG00000014668-Chfr	2.34344e-06	0.248512	0.697	0.691	0.08042	Chfr	ENSMUSG00000014668	5
ENSMUSG00000024413-Npc1	2.35701e-06	-0.124563	0.246	0.381	0.0808854	Npc1	ENSMUSG00000024413	18
ENSMUSG00000018846-Pank3	2.3646e-06	-0.163601	0.311	0.453	0.0811458	Pank3	ENSMUSG00000018846	11
ENSMUSG00000009545-Kcnq1	2.39055e-06	-0.178585	0.596	0.757	0.0820365	Kcnq1	ENSMUSG00000009545	7
ENSMUSG00000025997-Ikzf2	2.39138e-06	-0.136069	0.145	0.239	0.0820648	Ikzf2	ENSMUSG00000025997	1
ENSMUSG00000028337-Coro2a	2.39847e-06	-0.0981782	0.158	0.266	0.0823084	Coro2a	ENSMUSG00000028337	4
ENSMUSG00000016624-Phf21b	2.40223e-06	-0.0719818	0.052	0.113	0.0824373	Phf21b	ENSMUSG00000016624	15
ENSMUSG00000041852-Tcf20	2.40708e-06	-0.196719	0.683	0.81	0.0826037	Tcf20	ENSMUSG00000041852	15
ENSMUSG00000086740-Gm17029	2.4184e-06	-0.0606854	0.082	0.159	0.0829921	Gm17029	ENSMUSG00000086740	4
ENSMUSG00000027809-Etfdh	2.41959e-06	-0.117607	0.168	0.276	0.083033	Etfdh	ENSMUSG00000027809	3
ENSMUSG00000040481-Bptf	2.4296e-06	-0.219502	0.561	0.714	0.0833764	Bptf	ENSMUSG00000040481	11
ENSMUSG00000060743-H3f3a	2.47676e-06	0.242251	0.792	0.822	0.0849948	H3f3a	ENSMUSG00000060743	1
ENSMUSG00000073894-Rbmxl2	2.48339e-06	0.27337	0.563	0.542	0.0852223	Rbmxl2	ENSMUSG00000073894	7
ENSMUSG00000014077-Chp1	2.48549e-06	-0.137066	0.329	0.475	0.0852946	Chp1	ENSMUSG00000014077	2
ENSMUSG00000040964-Arhgef10l	2.49915e-06	-0.15102	0.044	0.101	0.0857632	Arhgef10l	ENSMUSG00000040964	4
ENSMUSG00000035569-Ankrd11	2.52351e-06	-0.146266	0.937	0.966	0.0865993	Ankrd11	ENSMUSG00000035569	8
ENSMUSG00000026500-Cox20	2.52543e-06	-0.130411	0.211	0.331	0.0866653	Cox20	ENSMUSG00000026500	1
ENSMUSG00000020721-Helz	2.53901e-06	-0.140372	0.244	0.372	0.0871312	Helz	ENSMUSG00000020721	11
ENSMUSG00000026385-Dbi	2.56516e-06	0.338193	0.509	0.482	0.0880285	Dbi	ENSMUSG00000026385	1
ENSMUSG00000040276-Pacsin1	2.57592e-06	-0.463704	0.178	0.277	0.0883979	Pacsin1	ENSMUSG00000040276	17
ENSMUSG00000035004-Igsf6	2.60916e-06	-0.143232	0.176	0.279	0.0895385	Igsf6	ENSMUSG00000035004	7
ENSMUSG00000029228-Lnx1	2.6095e-06	-0.100743	0.093	0.173	0.0895502	Lnx1	ENSMUSG00000029228	5
ENSMUSG00000052305-Hbb-bs	2.65793e-06	-0.114197	0.133	0.23	0.0912123	bs	ENSMUSG00000052305
ENSMUSG00000100901-Gm18829	2.67363e-06	-0.115282	0.148	0.248	0.0917509	Gm18829	ENSMUSG00000100901	1
ENSMUSG00000084917-Gm17477	2.69277e-06	-0.0924253	0.052	0.112	0.0924078	Gm17477	ENSMUSG00000084917	9
ENSMUSG00000031351-Zfp185	2.7531e-06	-0.0902977	0.109	0.196	0.0944783	Zfp185	ENSMUSG00000031351	20
ENSMUSG00000099051-Gm27241	2.78445e-06	-0.101463	0.162	0.268	0.0955538	Gm27241	ENSMUSG00000099051	9
ENSMUSG00000022307-Oxr1	2.83779e-06	-0.193563	0.627	0.776	0.0973843	Oxr1	ENSMUSG00000022307	15
ENSMUSG00000025017-Pik3ap1	2.83891e-06	-0.12381	0.14	0.233	0.0974227	Pik3ap1	ENSMUSG00000025017	19
ENSMUSG00000063810-Alms1	2.84171e-06	-0.22283	0.677	0.802	0.0975188	Alms1	ENSMUSG00000063810	6
ENSMUSG00000101609-Kcnq1ot1	2.84381e-06	-0.244324	0.803	0.876	0.0975911	Kcnq1ot1	ENSMUSG00000101609	7
ENSMUSG00000114401-Gm38604	2.86507e-06	-0.204997	0.345	0.479	0.0983207	Gm38604	ENSMUSG00000114401	13
ENSMUSG00000092083-Kcnb2	2.90308e-06	-0.228785	0.168	0.262	0.099625	Kcnb2	ENSMUSG00000092083	1
ENSMUSG00000021127-Zfp36l1	2.98717e-06	-0.0980492	0.131	0.224	0.102511	Zfp36l1	ENSMUSG00000021127	12
ENSMUSG00000029651-Mtus2	2.98867e-06	-0.113197	0.097	0.178	0.102562	Mtus2	ENSMUSG00000029651	5
ENSMUSG00000107427-Gm43948	3.01124e-06	-0.126044	0.224	0.343	0.103337	Gm43948	ENSMUSG00000107427	6
ENSMUSG00000104677-Gm43376	3.04519e-06	-0.209623	0.479	0.625	0.104502	Gm43376	ENSMUSG00000104677	3
ENSMUSG00000028121-Bcar3	3.05999e-06	-0.393752	0.22	0.338	0.10501	Bcar3	ENSMUSG00000028121	3
ENSMUSG00000030092-Cntn6	3.19156e-06	-0.168644	0.118	0.202	0.109525	Cntn6	ENSMUSG00000030092	6
ENSMUSG00000048249-Crebrf	3.22986e-06	-0.162947	0.475	0.632	0.110839	Crebrf	ENSMUSG00000048249	17
ENSMUSG00000024998-Plce1	3.33694e-06	-0.099732	0.159	0.262	0.114514	Plce1	ENSMUSG00000024998	19
ENSMUSG00000030987-Stim1	3.44349e-06	-0.19392	0.678	0.812	0.11817	Stim1	ENSMUSG00000030987	7
ENSMUSG00000021940-Ptpn20	3.48657e-06	-0.143394	0.208	0.32	0.119649	Ptpn20	ENSMUSG00000021940	14
ENSMUSG00000026393-Nek7	3.51424e-06	-0.149377	0.403	0.55	0.120598	Nek7	ENSMUSG00000026393	1
ENSMUSG00000040124-Gorab	3.51683e-06	-0.0709636	0.08	0.155	0.120687	Gorab	ENSMUSG00000040124	1
ENSMUSG00000029580-Actb	3.52824e-06	0.230071	0.653	0.636	0.121079	Actb	ENSMUSG00000029580	5
ENSMUSG00000004880-Lbr	3.53204e-06	-0.145562	0.415	0.583	0.121209	Lbr	ENSMUSG00000004880	1
ENSMUSG00000026043-Col3a1	3.53481e-06	0.293311	0.578	0.56	0.121304	Col3a1	ENSMUSG00000026043	1
ENSMUSG00000021374-Nup153	3.55983e-06	-0.183813	0.51	0.678	0.122163	Nup153	ENSMUSG00000021374	13
ENSMUSG00000060314-Zfp941	3.59205e-06	-0.0901638	0.082	0.156	0.123269	Zfp941	ENSMUSG00000060314	7
ENSMUSG00000022938-Fam3b	3.59656e-06	-0.0979656	0.089	0.165	0.123423	Fam3b	ENSMUSG00000022938	16
ENSMUSG00000052534-Pbx1	3.60284e-06	-0.187868	0.126	0.211	0.123639	Pbx1	ENSMUSG00000052534	1
ENSMUSG00000057359-Gm17494	3.60493e-06	-0.152284	0.389	0.536	0.123711	Gm17494	ENSMUSG00000057359	3
ENSMUSG00000031841-Cdh13	3.60498e-06	-0.0951549	0.057	0.119	0.123712	Cdh13	ENSMUSG00000031841	8
ENSMUSG00000035024-Ncapd3	3.63828e-06	0.224199	0.803	0.827	0.124855	Ncapd3	ENSMUSG00000035024	9
ENSMUSG00000086260-Gm16259	3.72249e-06	-0.0930262	0.054	0.115	0.127745	Gm16259	ENSMUSG00000086260	14
ENSMUSG00000097275-Gm26648	3.72628e-06	-0.123979	0.058	0.119	0.127875	Gm26648	ENSMUSG00000097275	5
ENSMUSG00000030105-Arl8b	3.72879e-06	-0.0804147	0.111	0.199	0.127961	Arl8b	ENSMUSG00000030105	6
ENSMUSG00000057113-Npm1	3.74349e-06	0.22449	0.89	0.893	0.128465	Npm1	ENSMUSG00000057113	11
ENSMUSG00000118662-Tctn2	3.74857e-06	-0.105146	0.091	0.17	0.12864	Tctn2	ENSMUSG00000118662	5
ENSMUSG00000019715-Gle1	3.79977e-06	0.292188	0.607	0.617	0.130397	Gle1	ENSMUSG00000019715	2
ENSMUSG00000040151-Hs2st1	3.81123e-06	-0.195578	0.716	0.812	0.13079	Hs2st1	ENSMUSG00000040151	3
ENSMUSG00000110138-4831440D22Rik	3.84274e-06	-0.10902	0.248	0.386	0.131871	4831440D22Rik	ENSMUSG00000110138	8
ENSMUSG00000114458-Gm47551	3.89365e-06	-0.156049	0.384	0.541	0.133618	Gm47551	ENSMUSG00000114458	13
ENSMUSG00000073700-Klhl21	3.89729e-06	-0.0887989	0.088	0.165	0.133743	Klhl21	ENSMUSG00000073700	4
ENSMUSG00000025915-Sgk3	3.936e-06	-0.113336	0.299	0.44	0.135072	Sgk3	ENSMUSG00000025915	1
ENSMUSG00000022808-Snx4	3.94575e-06	-0.152995	0.261	0.391	0.135406	Snx4	ENSMUSG00000022808	16
ENSMUSG00000020440-Arf5	3.94891e-06	0.290318	0.289	0.213	0.135515	Arf5	ENSMUSG00000020440	6
ENSMUSG00000041671-Pyroxd1	3.98286e-06	-0.0996716	0.189	0.3	0.13668	Pyroxd1	ENSMUSG00000041671	6
ENSMUSG00000027536-Chmp4c	4.04326e-06	-0.153557	0.134	0.225	0.138752	Chmp4c	ENSMUSG00000027536	3
ENSMUSG00000036986-Pml	4.10668e-06	-0.101188	0.071	0.139	0.140929	Pml	ENSMUSG00000036986	9
ENSMUSG00000017146-Brca1	4.11423e-06	-0.185913	0.69	0.802	0.141188	Brca1	ENSMUSG00000017146	11
ENSMUSG00000061080-Lsamp	4.13461e-06	-0.119333	0.122	0.21	0.141887	Lsamp	ENSMUSG00000061080	16
ENSMUSG00000117880-Gm34517	4.14732e-06	-0.134084	0.127	0.214	0.142323	Gm34517	ENSMUSG00000117880	19
ENSMUSG00000020524-Gria1	4.16483e-06	-0.0972697	0.053	0.113	0.142924	Gria1	ENSMUSG00000020524	11
ENSMUSG00000026442-Nfasc	4.25274e-06	-0.116159	0.198	0.312	0.145941	Nfasc	ENSMUSG00000026442	1
ENSMUSG00000087526-Gm15738	4.25786e-06	-0.199105	0.759	0.877	0.146117	Gm15738	ENSMUSG00000087526	16
ENSMUSG00000018796-Acsl1	4.26319e-06	-0.174841	0.272	0.395	0.1463	Acsl1	ENSMUSG00000018796	8
ENSMUSG00000032571-Pik3r4	4.26966e-06	-0.110469	0.147	0.243	0.146522	Pik3r4	ENSMUSG00000032571	9
ENSMUSG00000063931-Pepd	4.31481e-06	-0.128549	0.174	0.279	0.148071	Pepd	ENSMUSG00000063931	7
ENSMUSG00000038690-Atp5j2	4.3758e-06	0.327029	0.442	0.395	0.150164	Atp5j2	ENSMUSG00000038690	5
ENSMUSG00000114891-Gm47272	4.38714e-06	-0.0596695	0.082	0.156	0.150554	Gm47272	ENSMUSG00000114891	18
ENSMUSG00000030852-Tacc2	4.3901e-06	-0.144829	0.351	0.504	0.150655	Tacc2	ENSMUSG00000030852	7
ENSMUSG00000052387-Trpm3	4.40579e-06	-0.111254	0.08	0.152	0.151194	Trpm3	ENSMUSG00000052387	19
ENSMUSG00000040420-Cdh18	4.43746e-06	-0.0438156	0.09	0.167	0.15228	Cdh18	ENSMUSG00000040420	15
ENSMUSG00000056629-Fkbp2	4.4413e-06	0.305524	0.403	0.345	0.152412	Fkbp2	ENSMUSG00000056629	19
ENSMUSG00000035067-Xkr6	4.51709e-06	-0.178757	0.726	0.851	0.155013	Xkr6	ENSMUSG00000035067	14
ENSMUSG00000020400-Tnip1	4.58684e-06	-0.147408	0.208	0.326	0.157407	Tnip1	ENSMUSG00000020400	11
ENSMUSG00000001870-Ltbp1	4.63604e-06	-0.115906	0.139	0.231	0.159095	Ltbp1	ENSMUSG00000001870	17
ENSMUSG00000020594-Pum2	4.65686e-06	-0.164534	0.724	0.864	0.15981	Pum2	ENSMUSG00000020594	12
ENSMUSG00000038302-Afg1l	4.65853e-06	-0.11391	0.126	0.216	0.159867	Afg1l	ENSMUSG00000038302	10
ENSMUSG00000021096-Ppm1a	4.66927e-06	-0.140483	0.338	0.484	0.160235	Ppm1a	ENSMUSG00000021096	12
ENSMUSG00000003226-Ranbp2	4.69016e-06	-0.165921	0.698	0.839	0.160952	Ranbp2	ENSMUSG00000003226	10
ENSMUSG00000120423-ENSMUSG00000120423	4.72268e-06	-0.111071	0.055	0.115	0.162068	ENSMUSG00000120423	ENSMUSG00000120423
ENSMUSG00000022771-Ppil2	4.74366e-06	0.278954	0.54	0.515	0.162788	Ppil2	ENSMUSG00000022771	16
ENSMUSG00000037949-Ano10	4.77094e-06	-0.140672	0.262	0.4	0.163724	Ano10	ENSMUSG00000037949	9
ENSMUSG00000042302-Ehbp1	4.78819e-06	-0.155312	0.327	0.469	0.164316	Ehbp1	ENSMUSG00000042302	11
ENSMUSG00000078700-D030028A08Rik	4.81486e-06	-0.0858282	0.231	0.357	0.165232	D030028A08Rik	ENSMUSG00000078700	11
ENSMUSG00000014313-Cox6c	4.82438e-06	0.322665	0.646	0.64	0.165558	Cox6c	ENSMUSG00000014313	15
ENSMUSG00000084968-Gm12743	4.85713e-06	-0.127736	0.326	0.478	0.166682	Gm12743	ENSMUSG00000084968	4
ENSMUSG00000021496-Pcbd2	4.89826e-06	-0.103116	0.177	0.283	0.168093	Pcbd2	ENSMUSG00000021496	13
ENSMUSG00000001985-Grik3	4.98785e-06	-0.188724	0.567	0.718	0.171168	Grik3	ENSMUSG00000001985	4
ENSMUSG00000025583-Rptor	5.04468e-06	-0.150648	0.767	0.855	0.173118	Rptor	ENSMUSG00000025583	11
ENSMUSG00000097760-6030442K20Rik	5.05306e-06	-0.0843209	0.155	0.256	0.173406	6030442K20Rik	ENSMUSG00000097760	1
ENSMUSG00000030257-Srgap3	5.08432e-06	-0.100018	0.177	0.289	0.174478	Srgap3	ENSMUSG00000030257	6
ENSMUSG00000020477-Mrps24	5.08568e-06	0.295983	0.408	0.354	0.174525	Mrps24	ENSMUSG00000020477	11
ENSMUSG00000038335-Tsr1	5.15836e-06	-0.0824843	0.123	0.213	0.17702	Tsr1	ENSMUSG00000038335	11
ENSMUSG00000021686-Ap3b1	5.27295e-06	-0.178357	0.666	0.796	0.180952	Ap3b1	ENSMUSG00000021686	13
ENSMUSG00000034574-Daam1	5.29885e-06	-0.106617	0.195	0.308	0.181841	Daam1	ENSMUSG00000034574	12
ENSMUSG00000042444-Mindy2	5.31192e-06	-0.0966467	0.18	0.286	0.182289	Mindy2	ENSMUSG00000042444	9
ENSMUSG00000050192-Eif5a2	5.37453e-06	-0.100082	0.182	0.291	0.184438	Eif5a2	ENSMUSG00000050192	3
ENSMUSG00000032735-Ablim3	5.38278e-06	-0.0797381	0.055	0.115	0.184721	Ablim3	ENSMUSG00000032735	18
ENSMUSG00000078143-Gm17344	5.39102e-06	-0.100269	0.258	0.392	0.185004	Gm17344	ENSMUSG00000078143	8
ENSMUSG00000087434-Rab11fip4os1	5.4024e-06	-0.0995828	0.181	0.289	0.185394	Rab11fip4os1	ENSMUSG00000087434	11
ENSMUSG00000022721-Trmt2a	5.41808e-06	-0.113605	0.165	0.27	0.185932	Trmt2a	ENSMUSG00000022721	16
ENSMUSG00000045969-Ing1	5.50236e-06	-0.0735256	0.086	0.162	0.188825	Ing1	ENSMUSG00000045969	8
ENSMUSG00000060206-Zfp462	5.55014e-06	-0.137957	0.166	0.263	0.190464	Zfp462	ENSMUSG00000060206	4
ENSMUSG00000114760-Gm48006	5.66113e-06	-0.128872	0.074	0.142	0.194273	Gm48006	ENSMUSG00000114760	14
ENSMUSG00000061728-Btnl7-ps	5.70179e-06	-0.0923867	0.063	0.127	0.195668	ps	ENSMUSG00000061728
ENSMUSG00000005873-Reep5	5.77845e-06	0.32195	0.34	0.271	0.198299	Reep5	ENSMUSG00000005873	18
ENSMUSG00000022681-Ntan1	5.8424e-06	0.310284	0.431	0.389	0.200494	Ntan1	ENSMUSG00000022681	16
ENSMUSG00000032410-Xrn1	5.89753e-06	-0.155485	0.69	0.833	0.202386	Xrn1	ENSMUSG00000032410	9
ENSMUSG00000045064-Zc2hc1c	5.90238e-06	-0.0768154	0.086	0.161	0.202552	Zc2hc1c	ENSMUSG00000045064	12
ENSMUSG00000037818-Abhd18	5.91406e-06	-0.166012	0.237	0.349	0.202953	Abhd18	ENSMUSG00000037818	3
ENSMUSG00000056216-Cebpg	5.92534e-06	-0.0686765	0.205	0.328	0.20334	Cebpg	ENSMUSG00000056216	7
ENSMUSG00000030303-Far2	5.92989e-06	-0.0829203	0.143	0.24	0.203496	Far2	ENSMUSG00000030303	6
ENSMUSG00000057541-Pus7	5.94676e-06	-0.152809	0.507	0.662	0.204075	Pus7	ENSMUSG00000057541	5
ENSMUSG00000028224-Nbn	5.95377e-06	-0.109601	0.143	0.237	0.204316	Nbn	ENSMUSG00000028224	4
ENSMUSG00000073716-Gm13241	6.04244e-06	0.30845	0.37	0.309	0.207358	Gm13241	ENSMUSG00000073716	4
ENSMUSG00000113836-Gm3325	6.11201e-06	-0.06631	0.209	0.331	0.209746	Gm3325	ENSMUSG00000113836	13
ENSMUSG00000027173-Depdc7	6.13307e-06	-0.110325	0.132	0.224	0.210468	Depdc7	ENSMUSG00000027173	2
ENSMUSG00000062127-Cttnbp2nl	6.27713e-06	-0.0953526	0.238	0.369	0.215412	Cttnbp2nl	ENSMUSG00000062127	3
ENSMUSG00000051379-Flrt3	6.28177e-06	-0.117327	0.167	0.266	0.215571	Flrt3	ENSMUSG00000051379	2
ENSMUSG00000064267-Hvcn1	6.29168e-06	-0.0541849	0.053	0.113	0.215912	Hvcn1	ENSMUSG00000064267	5
ENSMUSG00000006299-Aamp	6.2991e-06	-0.105817	0.399	0.573	0.216166	Aamp	ENSMUSG00000006299	1
ENSMUSG00000043535-Setx	6.36921e-06	-0.212991	0.615	0.769	0.218572	Setx	ENSMUSG00000043535	2
ENSMUSG00000034853-Acot11	6.40408e-06	-0.0847643	0.062	0.126	0.219769	Acot11	ENSMUSG00000034853	4
ENSMUSG00000032561-Acpp	6.45593e-06	-0.134897	0.061	0.123	0.221548	Acpp	ENSMUSG00000032561	9
ENSMUSG00000055027-Smyd1	6.48441e-06	-0.105588	0.109	0.191	0.222526	Smyd1	ENSMUSG00000055027	6
ENSMUSG00000028399-Ptprd	6.58765e-06	-0.186754	0.51	0.677	0.226068	Ptprd	ENSMUSG00000028399	4
ENSMUSG00000039191-Rbpj	6.62597e-06	-0.138181	0.468	0.626	0.227383	Rbpj	ENSMUSG00000039191	5
ENSMUSG00000058594-Fbh1	6.63262e-06	-0.0686917	0.098	0.179	0.227612	Fbh1	ENSMUSG00000058594	2
ENSMUSG00000036528-Ppfibp2	6.68238e-06	-0.108542	0.115	0.199	0.229319	Ppfibp2	ENSMUSG00000036528	7
ENSMUSG00000111353-Gm19324	6.71493e-06	-0.137838	0.078	0.147	0.230436	Gm19324	ENSMUSG00000111353	9
ENSMUSG00000073791-Efcab7	6.73135e-06	-0.0933836	0.153	0.253	0.231	Efcab7	ENSMUSG00000073791	4
ENSMUSG00000104756-Gm42464	6.83221e-06	-0.0856288	0.057	0.118	0.234461	Gm42464	ENSMUSG00000104756	3
ENSMUSG00000078451-Ppil6	6.83497e-06	-0.00200299	0.073	0.142	0.234556	Ppil6	ENSMUSG00000078451	10
ENSMUSG00000035399-Oser1	6.85947e-06	-0.0776738	0.109	0.191	0.235396	Oser1	ENSMUSG00000035399	2
ENSMUSG00000042506-Usp22	6.9233e-06	-0.076492	0.24	0.375	0.237587	Usp22	ENSMUSG00000042506	11
ENSMUSG00000021929-Kpna3	6.9347e-06	-0.160427	0.617	0.761	0.237978	Kpna3	ENSMUSG00000021929	14
ENSMUSG00000107246-Gm42560	7.01524e-06	-0.101472	0.156	0.254	0.240742	Gm42560	ENSMUSG00000107246	5
ENSMUSG00000039323-Igfbp2	7.04488e-06	0.315011	0.448	0.407	0.241759	Igfbp2	ENSMUSG00000039323	1
ENSMUSG00000039431-Mtmr7	7.13269e-06	-0.150138	0.366	0.513	0.244772	Mtmr7	ENSMUSG00000039431	8
ENSMUSG00000025439-Clns1a	7.2853e-06	-0.122225	0.277	0.417	0.25001	Clns1a	ENSMUSG00000025439	7
ENSMUSG00000044147-Arf6	7.29114e-06	-0.0876781	0.062	0.124	0.25021	Arf6	ENSMUSG00000044147	12
ENSMUSG00000040268-Plekha1	7.31914e-06	-0.130531	0.241	0.361	0.251171	Plekha1	ENSMUSG00000040268	7
ENSMUSG00000032393-Dpp8	7.37638e-06	-0.136769	0.085	0.156	0.253135	Dpp8	ENSMUSG00000032393	9
ENSMUSG00000024366-Gfra3	7.40015e-06	-0.150584	0.086	0.158	0.253951	Gfra3	ENSMUSG00000024366	18
ENSMUSG00000019878-Hsf2	7.41137e-06	-0.12099	0.273	0.406	0.254336	Hsf2	ENSMUSG00000019878	10
ENSMUSG00000032407-U2surp	7.49297e-06	0.253002	0.728	0.74	0.257136	U2surp	ENSMUSG00000032407	9
ENSMUSG00000067768-Xlr4b	7.51862e-06	-0.0707091	0.091	0.167	0.258017	Xlr4b	ENSMUSG00000067768	20
ENSMUSG00000035441-Myo1d	7.54064e-06	-0.202653	0.582	0.73	0.258772	Myo1d	ENSMUSG00000035441	11
ENSMUSG00000000628-Hk2	7.54825e-06	-0.109584	0.374	0.528	0.259033	Hk2	ENSMUSG00000000628	6
ENSMUSG00000081894-Gm14212	7.55482e-06	-0.121835	0.187	0.294	0.259259	Gm14212	ENSMUSG00000081894	2
ENSMUSG00000032313-Tmem266	7.57686e-06	-0.0982558	0.185	0.296	0.260015	Tmem266	ENSMUSG00000032313	9
ENSMUSG00000016626-Nlrp14	7.57823e-06	-0.0877287	0.052	0.109	0.260062	Nlrp14	ENSMUSG00000016626	7
ENSMUSG00000075232-Amd1	7.66016e-06	-0.101073	0.224	0.345	0.262874	Amd1	ENSMUSG00000075232	10
ENSMUSG00000043432-Leng9	7.66523e-06	-0.0906887	0.109	0.191	0.263048	Leng9	ENSMUSG00000043432	7
ENSMUSG00000060002-Chpt1	7.67556e-06	-0.170957	0.654	0.806	0.263402	Chpt1	ENSMUSG00000060002	10
ENSMUSG00000022838-Eaf2	7.793e-06	-0.143119	0.484	0.658	0.267432	Eaf2	ENSMUSG00000022838	16
ENSMUSG00000045665-Mfsd5	7.98335e-06	-0.082861	0.066	0.13	0.273965	Mfsd5	ENSMUSG00000045665	15
ENSMUSG00000069049-Eif2s3y	8.05256e-06	0.274621	0.691	0.681	0.27634	Eif2s3y	ENSMUSG00000069049	21
ENSMUSG00000090207-4930524O07Rik	8.09272e-06	-0.0720597	0.05	0.107	0.277718	4930524O07Rik	ENSMUSG00000090207	9
ENSMUSG00000086592-Gm12682	8.10847e-06	-0.259104	0.095	0.167	0.278258	Gm12682	ENSMUSG00000086592	4
ENSMUSG00000023927-Satb1	8.29748e-06	-0.107632	0.103	0.182	0.284744	Satb1	ENSMUSG00000023927	17
ENSMUSG00000006373-Pgrmc1	8.3801e-06	0.250121	0.331	0.257	0.28758	Pgrmc1	ENSMUSG00000006373	20
ENSMUSG00000048186-Bend7	8.40784e-06	-0.116553	0.104	0.181	0.288532	Bend7	ENSMUSG00000048186	2
ENSMUSG00000020585-Laptm4a	8.43352e-06	0.239945	0.685	0.683	0.289413	Laptm4a	ENSMUSG00000020585	12
ENSMUSG00000062908-Acadm	8.49734e-06	-0.238851	0.261	0.377	0.291603	Acadm	ENSMUSG00000062908	3
ENSMUSG00000040407-Akap9	8.5015e-06	0.196821	0.849	0.847	0.291746	Akap9	ENSMUSG00000040407	5
ENSMUSG00000056153-Socs6	8.52099e-06	-0.142727	0.253	0.381	0.292415	Socs6	ENSMUSG00000056153	18
ENSMUSG00000041328-Pcf11	8.69005e-06	-0.185001	0.467	0.623	0.298216	Pcf11	ENSMUSG00000041328	7
ENSMUSG00000047719-Ubiad1	8.71369e-06	-0.092482	0.151	0.248	0.299028	Ubiad1	ENSMUSG00000047719	4
ENSMUSG00000097057-Gm17638	8.75115e-06	-0.0980493	0.101	0.181	0.300313	Gm17638	ENSMUSG00000097057	15
ENSMUSG00000036372-Tmem258	8.75257e-06	0.33679	0.438	0.397	0.300362	Tmem258	ENSMUSG00000036372	19
ENSMUSG00000028249-Sdcbp	8.78225e-06	-0.106355	0.265	0.4	0.30138	Sdcbp	ENSMUSG00000028249	4
ENSMUSG00000036712-Cyld	8.78291e-06	-0.0972927	0.249	0.38	0.301403	Cyld	ENSMUSG00000036712	8
ENSMUSG00000020669-Sh3yl1	8.79751e-06	-0.0757798	0.081	0.152	0.301904	Sh3yl1	ENSMUSG00000020669	12
ENSMUSG00000116995-Gm21926	8.89256e-06	-0.113953	0.164	0.266	0.305166	Gm21926	ENSMUSG00000116995	17
ENSMUSG00000097170-Gm16982	8.99266e-06	-0.106323	0.123	0.208	0.308601	Gm16982	ENSMUSG00000097170	7
ENSMUSG00000031791-Tmem38a	9.00668e-06	-0.0789767	0.162	0.265	0.309082	Tmem38a	ENSMUSG00000031791	8
ENSMUSG00000120039-ENSMUSG00000120039	9.09102e-06	-0.0795013	0.111	0.193	0.311976	ENSMUSG00000120039	ENSMUSG00000120039
ENSMUSG00000056608-Chd9	9.13392e-06	-0.198896	0.235	0.349	0.313449	Chd9	ENSMUSG00000056608	8
ENSMUSG00000031681-Smad1	9.13698e-06	-0.130776	0.334	0.481	0.313554	Smad1	ENSMUSG00000031681	8
ENSMUSG00000041915-Ammecr1l	9.19042e-06	-0.11359	0.269	0.401	0.315388	Ammecr1l	ENSMUSG00000041915	18
ENSMUSG00000036381-P2ry14	9.20135e-06	-0.253333	0.67	0.775	0.315763	P2ry14	ENSMUSG00000036381	3
ENSMUSG00000034801-Sos2	9.20604e-06	-0.081859	0.095	0.17	0.315924	Sos2	ENSMUSG00000034801	12
ENSMUSG00000103649-Gm37768	9.40129e-06	-0.149567	0.311	0.441	0.322624	Gm37768	ENSMUSG00000103649	1
ENSMUSG00000035126-Dnai4	9.42008e-06	-0.138141	0.284	0.41	0.323269	Dnai4	ENSMUSG00000035126	4
ENSMUSG00000098040-Gm20757	9.47006e-06	-0.102756	0.08	0.149	0.324984	Gm20757	ENSMUSG00000098040	10
ENSMUSG00000074305-Peak1	9.48459e-06	0.188438	0.784	0.787	0.325483	Peak1	ENSMUSG00000074305	9
ENSMUSG00000085890-Tnfsf13os	9.62639e-06	-0.163754	0.152	0.243	0.330349	Tnfsf13os	ENSMUSG00000085890	11
ENSMUSG00000033991-Ttc37	9.64905e-06	-0.130298	0.303	0.443	0.331127	Ttc37	ENSMUSG00000033991	13
ENSMUSG00000022526-Zfp251	9.73696e-06	-0.121339	0.172	0.273	0.334143	Zfp251	ENSMUSG00000022526	15
ENSMUSG00000024335-Brd2	9.78879e-06	-0.11536	0.334	0.481	0.335922	Brd2	ENSMUSG00000024335	17
ENSMUSG00000025243-Slc6a20b	9.87805e-06	-0.105442	0.074	0.141	0.338985	Slc6a20b	ENSMUSG00000025243	9
ENSMUSG00000096764-Gm21985	9.97531e-06	-0.071252	0.092	0.167	0.342323	Gm21985	ENSMUSG00000096764	2
ENSMUSG00000004896-Rrnad1	9.98531e-06	-0.102755	0.238	0.366	0.342666	Rrnad1	ENSMUSG00000004896	3
ENSMUSG00000033020-Polr2f	1.00393e-05	0.31429	0.425	0.377	0.344519	Polr2f	ENSMUSG00000033020	15
ENSMUSG00000086420-Gm8865	1.01248e-05	-0.0713381	0.086	0.158	0.347451	Gm8865	ENSMUSG00000086420	14
ENSMUSG00000026107-Nabp1	1.02225e-05	-0.070983	0.194	0.306	0.350807	Nabp1	ENSMUSG00000026107	1
ENSMUSG00000056851-Pcbp2	1.02838e-05	-0.181574	0.637	0.766	0.352911	Pcbp2	ENSMUSG00000056851	15
ENSMUSG00000042688-Mapk6	1.0365e-05	-0.175328	0.407	0.556	0.355695	Mapk6	ENSMUSG00000042688	9
ENSMUSG00000068220-Lgals1	1.03971e-05	0.368487	0.469	0.443	0.356797	Lgals1	ENSMUSG00000068220	15
ENSMUSG00000015597-Zfp318	1.04601e-05	-0.155554	0.547	0.698	0.358959	Zfp318	ENSMUSG00000015597	17
ENSMUSG00000052477-C130026I21Rik	1.05564e-05	-0.0821254	0.048	0.104	0.362264	C130026I21Rik	ENSMUSG00000052477	1
ENSMUSG00000086682-Gm16023	1.06503e-05	-0.0841971	0.163	0.268	0.365485	Gm16023	ENSMUSG00000086682	4
ENSMUSG00000072694-1500011B03Rik	1.06731e-05	0.332047	0.448	0.413	0.366269	1500011B03Rik	ENSMUSG00000072694	5
ENSMUSG00000029828-4921507P07Rik	1.08044e-05	-0.0574662	0.128	0.219	0.370776	4921507P07Rik	ENSMUSG00000029828	6
ENSMUSG00000026600-Soat1	1.08078e-05	-0.129863	0.163	0.26	0.370892	Soat1	ENSMUSG00000026600	1
ENSMUSG00000111368-Gm47889	1.08351e-05	-0.120976	0.099	0.175	0.37183	Gm47889	ENSMUSG00000111368	10
ENSMUSG00000039953-Clstn1	1.08605e-05	-0.129776	0.269	0.401	0.372699	Clstn1	ENSMUSG00000039953	4
ENSMUSG00000085004-5430427M07Rik	1.09061e-05	-0.15099	0.211	0.322	0.374266	5430427M07Rik	ENSMUSG00000085004	12
ENSMUSG00000001768-Rin2	1.09464e-05	-0.106943	0.068	0.132	0.375649	Rin2	ENSMUSG00000001768	2
ENSMUSG00000019518-Ap4m1	1.09588e-05	-0.143436	0.281	0.407	0.376074	Ap4m1	ENSMUSG00000019518	5
ENSMUSG00000038718-Pbx3	1.10354e-05	-0.214321	0.291	0.42	0.378701	Pbx3	ENSMUSG00000038718	2
ENSMUSG00000031586-Rbpms	1.10626e-05	-0.138735	0.448	0.603	0.379636	Rbpms	ENSMUSG00000031586	8
ENSMUSG00000001158-Snrnp27	1.10717e-05	-0.0870794	0.249	0.372	0.379948	Snrnp27	ENSMUSG00000001158	6
ENSMUSG00000031431-Tsc22d3	1.12391e-05	-0.177748	0.672	0.819	0.385692	Tsc22d3	ENSMUSG00000031431	20
ENSMUSG00000028771-Ptpn12	1.12555e-05	-0.155327	0.592	0.735	0.386254	Ptpn12	ENSMUSG00000028771	5
ENSMUSG00000042807-Hecw2	1.15126e-05	-0.171597	0.536	0.688	0.395076	Hecw2	ENSMUSG00000042807	1
ENSMUSG00000030304-Ergic2	1.15814e-05	0.244766	0.685	0.703	0.397438	Ergic2	ENSMUSG00000030304	6
ENSMUSG00000019988-Nedd1	1.16045e-05	-0.110503	0.204	0.314	0.398232	Nedd1	ENSMUSG00000019988	10
ENSMUSG00000026740-Dnajc1	1.16217e-05	-0.134538	0.877	0.945	0.39882	Dnajc1	ENSMUSG00000026740	2
ENSMUSG00000034168-Irf2bpl	1.16295e-05	-0.0851199	0.072	0.138	0.399089	Irf2bpl	ENSMUSG00000034168	12
ENSMUSG00000024837-Dmrt1	1.16353e-05	-0.155175	0.843	0.916	0.39929	Dmrt1	ENSMUSG00000024837	19
ENSMUSG00000058569-Tmed9	1.16563e-05	0.26499	0.594	0.588	0.400008	Tmed9	ENSMUSG00000058569	13
ENSMUSG00000025195-Dnmbp	1.17528e-05	-0.147716	0.166	0.263	0.403322	Dnmbp	ENSMUSG00000025195	19
ENSMUSG00000074994-Qser1	1.18167e-05	-0.129635	0.394	0.547	0.405513	Qser1	ENSMUSG00000074994	2
ENSMUSG00000021109-Hif1a	1.18208e-05	-0.108529	0.215	0.331	0.405655	Hif1a	ENSMUSG00000021109	12
ENSMUSG00000040043-Rbms2	1.18208e-05	-0.233002	0.169	0.263	0.405656	Rbms2	ENSMUSG00000040043	10
ENSMUSG00000026156-B3gat2	1.18319e-05	-0.110996	0.232	0.351	0.406034	B3gat2	ENSMUSG00000026156	1
ENSMUSG00000105078-Vamp9	1.1887e-05	-0.0721898	0.103	0.181	0.407926	Vamp9	ENSMUSG00000105078	5
ENSMUSG00000086807-Platr21	1.19593e-05	-0.149971	0.155	0.243	0.410407	Platr21	ENSMUSG00000086807	20
ENSMUSG00000052794-1700030K09Rik	1.19996e-05	-0.113977	0.208	0.322	0.411789	1700030K09Rik	ENSMUSG00000052794	8
ENSMUSG00000028487-Bnc2	1.2039e-05	-0.23142	0.818	0.871	0.413142	Bnc2	ENSMUSG00000028487	4
ENSMUSG00000020212-Mdm1	1.20639e-05	-0.107879	0.157	0.254	0.413998	Mdm1	ENSMUSG00000020212	10
ENSMUSG00000026211-Obsl1	1.22037e-05	-0.0855572	0.066	0.129	0.418796	Obsl1	ENSMUSG00000026211	1
ENSMUSG00000041777-Cir1	1.22125e-05	-0.102685	0.269	0.401	0.419095	Cir1	ENSMUSG00000041777	2
ENSMUSG00000086312-Gm15336	1.22273e-05	-0.1076	0.125	0.21	0.419603	Gm15336	ENSMUSG00000086312	18
ENSMUSG00000116763-Gm41492	1.22411e-05	-0.0810765	0.078	0.145	0.420079	Gm41492	ENSMUSG00000116763	16
ENSMUSG00000097442-Gm26632	1.22885e-05	-0.0927131	0.176	0.279	0.421704	Gm26632	ENSMUSG00000097442	8
ENSMUSG00000036478-Btg1	1.23888e-05	-0.0913032	0.074	0.139	0.425147	Btg1	ENSMUSG00000036478	10
ENSMUSG00000036304-Zdhhc23	1.24021e-05	0.332163	0.454	0.413	0.425601	Zdhhc23	ENSMUSG00000036304	16
ENSMUSG00000019857-Asf1a	1.25111e-05	-0.106953	0.224	0.342	0.429343	Asf1a	ENSMUSG00000019857	10
ENSMUSG00000086273-Rbm46os	1.25554e-05	-0.133763	0.353	0.496	0.430862	Rbm46os	ENSMUSG00000086273	3
ENSMUSG00000025266-Gnl3l	1.25606e-05	-0.0761943	0.063	0.124	0.431042	Gnl3l	ENSMUSG00000025266	20
ENSMUSG00000008496-Pou2f2	1.26255e-05	-0.111593	0.218	0.335	0.43327	Pou2f2	ENSMUSG00000008496	7
ENSMUSG00000070733-Fryl	1.26978e-05	-0.0867231	0.161	0.259	0.43575	Fryl	ENSMUSG00000070733	5
ENSMUSG00000026361-Cdc73	1.27312e-05	-0.145402	0.455	0.616	0.436898	Cdc73	ENSMUSG00000026361	1
ENSMUSG00000093768-Gm20650	1.29805e-05	-0.0950542	0.077	0.144	0.445452	Gm20650	ENSMUSG00000093768	7
ENSMUSG00000025318-Jph3	1.30691e-05	-0.0647929	0.068	0.133	0.448491	Jph3	ENSMUSG00000025318	8
ENSMUSG00000034278-Dnajc17	1.31946e-05	-0.0942453	0.162	0.262	0.452801	Dnajc17	ENSMUSG00000034278	2
ENSMUSG00000055480-Zfp458	1.32124e-05	-0.0776322	0.049	0.104	0.453408	Zfp458	ENSMUSG00000055480	13
ENSMUSG00000032621-Srek1	1.33754e-05	0.220875	0.76	0.769	0.459004	Srek1	ENSMUSG00000032621	13
ENSMUSG00000052920-Prkg1	1.34705e-05	-0.115762	0.283	0.4	0.462267	Prkg1	ENSMUSG00000052920	19
ENSMUSG00000021098-4930447C04Rik	1.35394e-05	0.207103	0.822	0.836	0.464633	4930447C04Rik	ENSMUSG00000021098	12
ENSMUSG00000049928-Glp2r	1.37459e-05	-0.100669	0.101	0.179	0.471718	Glp2r	ENSMUSG00000049928	11
ENSMUSG00000071646-Mta2	1.3789e-05	-0.0531128	0.154	0.254	0.473197	Mta2	ENSMUSG00000071646	19
ENSMUSG00000032741-Tpcn1	1.38149e-05	-0.143837	0.082	0.149	0.474085	Tpcn1	ENSMUSG00000032741	5
ENSMUSG00000002455-Prpf6	1.38372e-05	-0.146998	0.513	0.672	0.474851	Prpf6	ENSMUSG00000002455	2
ENSMUSG00000002489-Tiam1	1.39011e-05	-0.242863	0.442	0.591	0.477044	Tiam1	ENSMUSG00000002489	16
ENSMUSG00000025437-Usp33	1.40497e-05	-0.163537	0.556	0.714	0.482144	Usp33	ENSMUSG00000025437	3
ENSMUSG00000037134-Prmt9	1.43433e-05	-0.0923207	0.249	0.372	0.49222	Prmt9	ENSMUSG00000037134	8
ENSMUSG00000104302-Gm36975	1.45179e-05	-0.267161	0.594	0.7	0.498209	Gm36975	ENSMUSG00000104302	1
ENSMUSG00000111409-Gm49380	1.46019e-05	-0.0979916	0.085	0.153	0.501095	Gm49380	ENSMUSG00000111409	9
ENSMUSG00000098302-Gm28039	1.46075e-05	-0.0459473	0.067	0.13	0.501285	Gm28039	ENSMUSG00000098302	5
ENSMUSG00000025050-Pcgf6	1.46425e-05	-0.0898631	0.104	0.181	0.502486	Pcgf6	ENSMUSG00000025050	19
ENSMUSG00000043183-Simc1	1.47909e-05	-0.133447	0.338	0.475	0.50758	Simc1	ENSMUSG00000043183	13
ENSMUSG00000029684-Wasl	1.48219e-05	0.277646	0.635	0.651	0.508645	Wasl	ENSMUSG00000029684	6
ENSMUSG00000047369-Dnah14	1.48686e-05	-0.161169	0.347	0.484	0.510246	Dnah14	ENSMUSG00000047369	1
ENSMUSG00000027678-Ncoa3	1.49377e-05	-0.140028	0.391	0.538	0.512619	Ncoa3	ENSMUSG00000027678	2
ENSMUSG00000020166-Cnot2	1.49643e-05	-0.148668	0.479	0.631	0.513529	Cnot2	ENSMUSG00000020166	10
ENSMUSG00000025025-Mxi1	1.49904e-05	-0.249283	0.464	0.613	0.514425	Mxi1	ENSMUSG00000025025	19
ENSMUSG00000074657-Kif5a	1.50286e-05	-0.0884701	0.207	0.32	0.515738	Kif5a	ENSMUSG00000074657	10
ENSMUSG00000027957-Slc35a3	1.51763e-05	-0.0775385	0.135	0.225	0.520805	Slc35a3	ENSMUSG00000027957	3
ENSMUSG00000022462-Slc38a2	1.55463e-05	-0.0915805	0.325	0.467	0.533501	Slc38a2	ENSMUSG00000022462	15
ENSMUSG00000033569-Adgrb3	1.56887e-05	-0.188377	0.442	0.571	0.53839	Adgrb3	ENSMUSG00000033569	1
ENSMUSG00000041477-Dcp1b	1.58605e-05	-0.126584	0.239	0.351	0.544286	Dcp1b	ENSMUSG00000041477	6
ENSMUSG00000033307-Mif	1.60141e-05	0.326321	0.438	0.404	0.549554	Mif	ENSMUSG00000033307	10
ENSMUSG00000020827-Mink1	1.60161e-05	-0.0973258	0.25	0.374	0.549626	Mink1	ENSMUSG00000020827	11
ENSMUSG00000086477-Gm15506	1.61186e-05	-0.0975936	0.089	0.159	0.553141	Gm15506	ENSMUSG00000086477	7
ENSMUSG00000006678-Pola1	1.61189e-05	-0.164747	0.404	0.534	0.553152	Pola1	ENSMUSG00000006678	20
ENSMUSG00000024354-Slc23a1	1.61617e-05	-0.0791484	0.071	0.135	0.554622	Slc23a1	ENSMUSG00000024354	18
ENSMUSG00000046876-Atxn1	1.61672e-05	-0.100182	0.134	0.221	0.554811	Atxn1	ENSMUSG00000046876	13
ENSMUSG00000028229-Rmdn1	1.62336e-05	0.266853	0.591	0.562	0.55709	Rmdn1	ENSMUSG00000028229	4
ENSMUSG00000040761-Spen	1.62805e-05	-0.189595	0.621	0.758	0.558697	Spen	ENSMUSG00000040761	4
ENSMUSG00000035171-1110059E24Rik	1.63018e-05	-0.108632	0.147	0.236	0.559428	1110059E24Rik	ENSMUSG00000035171	19
ENSMUSG00000111681-Gm47640	1.64714e-05	-0.091505	0.053	0.109	0.565248	Gm47640	ENSMUSG00000111681	9
ENSMUSG00000037815-Ctnna1	1.65332e-05	-0.152449	0.651	0.781	0.56737	Ctnna1	ENSMUSG00000037815	18
ENSMUSG00000041881-Ndufa7	1.67163e-05	0.319583	0.456	0.413	0.573652	Ndufa7	ENSMUSG00000041881	17
ENSMUSG00000021263-Degs2	1.69973e-05	-0.0916748	0.089	0.159	0.583295	Degs2	ENSMUSG00000021263	12
ENSMUSG00000040312-Cchcr1	1.70111e-05	-0.0754438	0.065	0.127	0.58377	Cchcr1	ENSMUSG00000040312	17
ENSMUSG00000034610-Tut4	1.71789e-05	0.181864	0.938	0.945	0.589527	Tut4	ENSMUSG00000034610	4
ENSMUSG00000117704-Gm50273	1.73463e-05	-0.0931582	0.078	0.144	0.595274	Gm50273	ENSMUSG00000117704	19
ENSMUSG00000118341-Gm50252	1.74404e-05	-0.241885	0.651	0.767	0.598501	Gm50252	ENSMUSG00000118341	17
ENSMUSG00000033847-Pla2g4c	1.74744e-05	-0.0573197	0.082	0.153	0.599668	Pla2g4c	ENSMUSG00000033847	7
ENSMUSG00000033918-Parl	1.75963e-05	-0.0878813	0.105	0.182	0.603851	Parl	ENSMUSG00000033918	16
ENSMUSG00000027676-Ccdc39	1.76798e-05	-0.0664056	0.122	0.207	0.606717	Ccdc39	ENSMUSG00000027676	3
ENSMUSG00000060798-Intu	1.78036e-05	-0.160409	0.232	0.351	0.610966	Intu	ENSMUSG00000060798	3
ENSMUSG00000040365-Trim41	1.7866e-05	-0.0914489	0.315	0.453	0.613107	Trim41	ENSMUSG00000040365	11
ENSMUSG00000030519-Apba2	1.78892e-05	-0.0680774	0.128	0.213	0.613903	Apba2	ENSMUSG00000030519	7
ENSMUSG00000032959-Pebp1	1.81224e-05	0.311209	0.525	0.521	0.621906	Pebp1	ENSMUSG00000032959	5
ENSMUSG00000096988-A930029G22Rik	1.83587e-05	-0.114807	0.076	0.141	0.630016	A930029G22Rik	ENSMUSG00000096988	17
ENSMUSG00000062232-Rapgef2	1.83792e-05	-0.133823	0.446	0.606	0.630721	Rapgef2	ENSMUSG00000062232	3
ENSMUSG00000100037-Gm29103	1.88727e-05	-0.21769	0.075	0.138	0.647653	Gm29103	ENSMUSG00000100037	1
ENSMUSG00000026155-Smap1	1.91426e-05	0.255372	0.639	0.655	0.656917	Smap1	ENSMUSG00000026155	1
ENSMUSG00000024121-Atp6v0c	1.91701e-05	0.305843	0.386	0.345	0.65786	Atp6v0c	ENSMUSG00000024121	17
ENSMUSG00000029521-Chek2	1.91801e-05	-0.113612	0.345	0.479	0.658205	Chek2	ENSMUSG00000029521	5
ENSMUSG00000041805-Pramel1	1.92935e-05	-0.0714294	0.124	0.208	0.662096	Pramel1	ENSMUSG00000041805	4
ENSMUSG00000031090-Nadsyn1	1.9307e-05	-0.0841764	0.142	0.234	0.662557	Nadsyn1	ENSMUSG00000031090	7
ENSMUSG00000074579-Lekr1	1.9315e-05	-0.102563	0.231	0.349	0.662835	Lekr1	ENSMUSG00000074579	3
ENSMUSG00000056856-Jakmip3	1.9323e-05	-0.079233	0.062	0.121	0.663108	Jakmip3	ENSMUSG00000056856	7
ENSMUSG00000036875-Dna2	1.95124e-05	-0.098598	0.174	0.271	0.669608	Dna2	ENSMUSG00000036875	10
ENSMUSG00000047409-Ctdspl	1.97142e-05	-0.163207	0.513	0.654	0.676531	Ctdspl	ENSMUSG00000047409	9
ENSMUSG00000028180-Zranb2	1.98355e-05	0.228396	0.768	0.772	0.680693	Zranb2	ENSMUSG00000028180	3
ENSMUSG00000020151-Ptprr	1.98717e-05	-0.108336	0.094	0.164	0.681937	Ptprr	ENSMUSG00000020151	10
ENSMUSG00000030019-Fbxl14	1.98844e-05	-0.0796174	0.094	0.167	0.682372	Fbxl14	ENSMUSG00000030019	6
ENSMUSG00000055839-Elob	1.99177e-05	0.315411	0.483	0.459	0.683514	Elob	ENSMUSG00000055839	17
ENSMUSG00000090213-Peds1	1.99444e-05	-0.116917	0.058	0.115	0.684432	Peds1	ENSMUSG00000090213
ENSMUSG00000035109-Shc4	2.01294e-05	-0.0624487	0.073	0.138	0.690781	Shc4	ENSMUSG00000035109	2
ENSMUSG00000025855-Prkar1b	2.02357e-05	-0.094416	0.104	0.179	0.694427	Prkar1b	ENSMUSG00000025855	5
ENSMUSG00000035891-Cerk	2.03442e-05	-0.106685	0.104	0.179	0.698152	Cerk	ENSMUSG00000035891	15
ENSMUSG00000063458-Lrmda	2.03746e-05	-0.151547	0.2	0.296	0.699196	Lrmda	ENSMUSG00000063458	14
ENSMUSG00000031176-Dynlt3	2.06396e-05	-0.0814807	0.048	0.101	0.708288	Dynlt3	ENSMUSG00000031176	20
ENSMUSG00000114942-Gm49361	2.07534e-05	-0.0734161	0.121	0.204	0.712193	Gm49361	ENSMUSG00000114942	14
ENSMUSG00000035885-Cox8a	2.08135e-05	0.300988	0.513	0.502	0.714255	Cox8a	ENSMUSG00000035885	19
ENSMUSG00000044229-Nxpe4	2.08333e-05	-0.062001	0.267	0.387	0.714936	Nxpe4	ENSMUSG00000044229	9
ENSMUSG00000039157-Fam102a	2.11759e-05	-0.0853887	0.085	0.153	0.726693	Fam102a	ENSMUSG00000039157	2
ENSMUSG00000037822-Smim14	2.12338e-05	-0.131321	0.165	0.259	0.72868	Smim14	ENSMUSG00000037822	5
ENSMUSG00000053929-Cyhr1	2.12992e-05	0.269318	0.428	0.38	0.730924	Cyhr1	ENSMUSG00000053929	15
ENSMUSG00000005312-Ubqln1	2.13366e-05	-0.0835331	0.264	0.397	0.732207	Ubqln1	ENSMUSG00000005312	13
ENSMUSG00000063049-Ing2	2.14587e-05	-0.0645831	0.066	0.127	0.7364	Ing2	ENSMUSG00000063049	8
ENSMUSG00000031809-1700018B08Rik	2.14743e-05	-0.296686	0.056	0.112	0.736935	1700018B08Rik	ENSMUSG00000031809	8
ENSMUSG00000021951-Eef1akmt1	2.17138e-05	-0.190464	0.172	0.26	0.745153	Eef1akmt1	ENSMUSG00000021951	14
ENSMUSG00000097852-4933405D12Rik	2.18786e-05	-0.0937972	0.156	0.248	0.750807	4933405D12Rik	ENSMUSG00000097852	3
ENSMUSG00000024667-Tmem216	2.18931e-05	-0.149388	0.442	0.597	0.751305	Tmem216	ENSMUSG00000024667	19
ENSMUSG00000044447-Dock5	2.18985e-05	-0.118921	0.481	0.64	0.751492	Dock5	ENSMUSG00000044447	14
ENSMUSG00000079056-Kcnip3	2.19645e-05	-0.0765811	0.099	0.173	0.753755	Kcnip3	ENSMUSG00000079056	2
ENSMUSG00000001288-Rarg	2.20227e-05	-0.0912844	0.102	0.178	0.755754	Rarg	ENSMUSG00000001288	15
ENSMUSG00000102052-Gm28387	2.20537e-05	-0.0773076	0.067	0.129	0.756817	Gm28387	ENSMUSG00000102052	1
ENSMUSG00000067369-Trmt2b	2.24707e-05	-0.0816618	0.17	0.27	0.771127	Trmt2b	ENSMUSG00000067369	20
ENSMUSG00000040274-Cdk6	2.24903e-05	-0.159376	0.815	0.902	0.771799	Cdk6	ENSMUSG00000040274	5
ENSMUSG00000034932-Mrpl54	2.25043e-05	0.295481	0.261	0.199	0.77228	Mrpl54	ENSMUSG00000034932	10
ENSMUSG00000029528-Pxn	2.25217e-05	-0.0858042	0.254	0.378	0.772878	Pxn	ENSMUSG00000029528	5
ENSMUSG00000034573-Ptpn13	2.25564e-05	-0.219874	0.23	0.323	0.774068	Ptpn13	ENSMUSG00000034573	5
ENSMUSG00000039577-Nphp4	2.30692e-05	-0.0960934	0.147	0.237	0.791667	Nphp4	ENSMUSG00000039577	4
ENSMUSG00000052331-Ankrd44	2.34298e-05	-0.115416	0.192	0.291	0.80404	Ankrd44	ENSMUSG00000052331	1
ENSMUSG00000112925-Gm31763	2.35009e-05	-0.123217	0.326	0.464	0.80648	Gm31763	ENSMUSG00000112925	10
ENSMUSG00000035863-Palm	2.36741e-05	-0.126624	0.158	0.253	0.812423	Palm	ENSMUSG00000035863	10
ENSMUSG00000039103-Nexn	2.37326e-05	-0.147735	0.218	0.325	0.81443	Nexn	ENSMUSG00000039103	3
ENSMUSG00000049657-Zbtb5	2.37369e-05	-0.0664615	0.152	0.245	0.814578	Zbtb5	ENSMUSG00000049657	4
ENSMUSG00000111004-Gm48272	2.37941e-05	-0.0715132	0.052	0.106	0.816542	Gm48272	ENSMUSG00000111004	9
ENSMUSG00000016487-Ppfibp1	2.39712e-05	-0.147264	0.418	0.565	0.82262	Ppfibp1	ENSMUSG00000016487	6
ENSMUSG00000040488-Ltbp4	2.39929e-05	0.283535	0.2	0.135	0.823363	Ltbp4	ENSMUSG00000040488	7
ENSMUSG00000118563-Gm53031	2.4405e-05	-0.110117	0.053	0.107	0.837507	Gm53031	ENSMUSG00000118563	2
ENSMUSG00000029553-Tfec	2.46409e-05	-0.0964612	0.099	0.173	0.845603	Tfec	ENSMUSG00000029553	6
ENSMUSG00000030970-Ctbp2	2.47498e-05	-0.0749515	0.108	0.187	0.849338	Ctbp2	ENSMUSG00000030970	7
ENSMUSG00000040187-Arntl2	2.48148e-05	-0.0750089	0.083	0.15	0.851568	Arntl2	ENSMUSG00000040187	6
ENSMUSG00000066415-Msl2	2.50798e-05	-0.0937047	0.096	0.167	0.860664	Msl2	ENSMUSG00000066415	9
ENSMUSG00000028261-Ndufaf4	2.51198e-05	-0.101611	0.193	0.296	0.862038	Ndufaf4	ENSMUSG00000028261	4
ENSMUSG00000038677-Scube3	2.52893e-05	-0.0587483	0.147	0.24	0.867854	Scube3	ENSMUSG00000038677	17
ENSMUSG00000043943-Naalad2	2.55433e-05	-0.0892518	0.06	0.118	0.876569	Naalad2	ENSMUSG00000043943	9
ENSMUSG00000028191-Bcl10	2.55876e-05	-0.0622704	0.109	0.187	0.878089	Bcl10	ENSMUSG00000028191	3
ENSMUSG00000062175-Tgif2	2.57945e-05	-0.0847417	0.148	0.24	0.88519	Tgif2	ENSMUSG00000062175	2
ENSMUSG00000020696-Rffl	2.58485e-05	-0.136216	0.423	0.57	0.887043	Rffl	ENSMUSG00000020696	11
ENSMUSG00000034263-Ints14	2.59678e-05	-0.0652763	0.174	0.274	0.891137	Ints14	ENSMUSG00000034263	9
ENSMUSG00000053574-4930563E22Rik	2.60672e-05	-0.0685336	0.064	0.124	0.894547	4930563E22Rik	ENSMUSG00000053574	11
ENSMUSG00000087667-Gm13381	2.60827e-05	-0.053867	0.052	0.107	0.89508	Gm13381	ENSMUSG00000087667	2
ENSMUSG00000024425-Ndfip1	2.63849e-05	0.250197	0.677	0.695	0.90545	Ndfip1	ENSMUSG00000024425	18
ENSMUSG00000043456-Zfp536	2.65299e-05	-0.108535	0.192	0.292	0.910425	Zfp536	ENSMUSG00000043456	7
ENSMUSG00000066000-Zfp979	2.65438e-05	-0.0544499	0.063	0.123	0.910905	Zfp979	ENSMUSG00000066000	4
ENSMUSG00000033257-Ttll4	2.66695e-05	-0.114188	0.267	0.386	0.915219	Ttll4	ENSMUSG00000033257	1
ENSMUSG00000034329-Brip1	2.67657e-05	-0.162619	0.578	0.708	0.918519	Brip1	ENSMUSG00000034329	11
ENSMUSG00000086859-Snhg20	2.6868e-05	0.333967	0.345	0.294	0.922029	Snhg20	ENSMUSG00000086859	11
ENSMUSG00000062373-Tmem65	2.69455e-05	-0.115636	0.303	0.43	0.924688	Tmem65	ENSMUSG00000062373	15
ENSMUSG00000027547-Sall4	2.69627e-05	-0.0888625	0.138	0.227	0.925279	Sall4	ENSMUSG00000027547	2
ENSMUSG00000121301-Nlrp5-ps	2.69895e-05	0.240174	0.208	0.141	0.926197	ps	ENSMUSG00000121301
ENSMUSG00000034154-Ino80	2.71716e-05	0.172511	0.884	0.887	0.932448	Ino80	ENSMUSG00000034154	2
ENSMUSG00000022951-Rcan1	2.71719e-05	-0.103243	0.179	0.276	0.932458	Rcan1	ENSMUSG00000022951	16
ENSMUSG00000039748-Exo1	2.73269e-05	-0.0938536	0.337	0.479	0.937777	Exo1	ENSMUSG00000039748	1
ENSMUSG00000027646-Src	2.73369e-05	-0.0965259	0.099	0.17	0.93812	Src	ENSMUSG00000027646	2
ENSMUSG00000032625-Thsd7a	2.73448e-05	-0.0684471	0.054	0.109	0.938391	Thsd7a	ENSMUSG00000032625	6
ENSMUSG00000031546-Gins4	2.7383e-05	-0.103859	0.159	0.253	0.939703	Gins4	ENSMUSG00000031546	8
ENSMUSG00000024055-Cyp4f13	2.7415e-05	-0.0651357	0.063	0.121	0.940799	Cyp4f13	ENSMUSG00000024055	17
ENSMUSG00000073144-4930599N23Rik	2.77863e-05	-0.0959291	0.37	0.53	0.953544	4930599N23Rik	ENSMUSG00000073144	6
ENSMUSG00000021770-Samd8	2.7877e-05	-0.0814452	0.202	0.312	0.956655	Samd8	ENSMUSG00000021770	14
ENSMUSG00000044948-Cfap43	2.78949e-05	-0.0950043	0.23	0.335	0.957268	Cfap43	ENSMUSG00000044948	19
ENSMUSG00000037253-Mex3c	2.79591e-05	-0.115605	0.193	0.292	0.959473	Mex3c	ENSMUSG00000037253	18
ENSMUSG00000025026-Add3	2.79997e-05	-0.175023	0.563	0.708	0.960866	Add3	ENSMUSG00000025026	19
ENSMUSG00000032235-Ice2	2.81291e-05	-0.0824502	0.283	0.421	0.965308	Ice2	ENSMUSG00000032235	9
ENSMUSG00000087098-Gm11884	2.82349e-05	0.327261	0.162	0.096	0.968935	Gm11884	ENSMUSG00000087098	4
ENSMUSG00000081769-Gm12216	2.82606e-05	-0.105154	0.225	0.337	0.969818	Gm12216	ENSMUSG00000081769	11
ENSMUSG00000044456-Rin3	2.8263e-05	-0.0779692	0.09	0.159	0.9699	Rin3	ENSMUSG00000044456	12
ENSMUSG00000028152-Tspan5	2.83451e-05	-0.166453	0.499	0.655	0.972718	Tspan5	ENSMUSG00000028152	3
ENSMUSG00000039117-Taf4	2.83844e-05	-0.103606	0.212	0.322	0.974068	Taf4	ENSMUSG00000039117	2
ENSMUSG00000114213-A430090L17Rik	2.85276e-05	-0.143956	0.149	0.236	0.978981	A430090L17Rik	ENSMUSG00000114213	13
ENSMUSG00000056459-Zbtb25	2.87357e-05	-0.0577761	0.205	0.32	0.986123	Zbtb25	ENSMUSG00000056459	12
ENSMUSG00000031633-Slc25a4	2.88711e-05	0.252866	0.205	0.139	0.99077	Slc25a4	ENSMUSG00000031633	8
ENSMUSG00000085448-Gm13963	2.90913e-05	-0.0929828	0.083	0.149	0.998326	Gm13963	ENSMUSG00000085448	2
ENSMUSG00000058325-Dock1	2.91149e-05	-0.18731	0.544	0.674	0.999135	Dock1	ENSMUSG00000058325	7
ENSMUSG00000024544-Ldlrad4	2.92552e-05	-0.101034	0.235	0.354	1	Ldlrad4	ENSMUSG00000024544	18
ENSMUSG00000051721-Wdcp	2.94581e-05	-0.0633937	0.078	0.144	1	Wdcp	ENSMUSG00000051721	12
ENSMUSG00000078681-Tm2d3	2.95027e-05	0.294393	0.226	0.165	1	Tm2d3	ENSMUSG00000078681	7
ENSMUSG00000058881-Zfp516	2.95808e-05	-0.090654	0.288	0.418	1	Zfp516	ENSMUSG00000058881	18
ENSMUSG00000051166-Eml5	2.97897e-05	-0.125444	0.429	0.591	1	Eml5	ENSMUSG00000051166	12
ENSMUSG00000068036-Afdn	2.9826e-05	0.20076	0.869	0.885	1	Afdn	ENSMUSG00000068036	17
ENSMUSG00000105552-Gm19710	2.99501e-05	-0.155923	0.817	0.916	1	Gm19710	ENSMUSG00000105552	3
ENSMUSG00000107388-Gm42788	3.03931e-05	-0.0963939	0.118	0.196	1	Gm42788	ENSMUSG00000107388	5
ENSMUSG00000048109-Rbm15	3.05092e-05	-0.106693	0.372	0.539	1	Rbm15	ENSMUSG00000048109	3
ENSMUSG00000039578-Ccser1	3.05212e-05	-0.0946428	0.127	0.208	1	Ccser1	ENSMUSG00000039578	6
ENSMUSG00000035027-Map2k2	3.06433e-05	0.287365	0.616	0.637	1	Map2k2	ENSMUSG00000035027	10
ENSMUSG00000052105-Mtcl1	3.07232e-05	-0.0619698	0.082	0.15	1	Mtcl1	ENSMUSG00000052105	17
ENSMUSG00000021639-Gtf2h2	3.08077e-05	-0.122051	0.38	0.534	1	Gtf2h2	ENSMUSG00000021639	13
ENSMUSG00000020823-Sec14l1	3.0848e-05	-0.0774018	0.132	0.217	1	Sec14l1	ENSMUSG00000020823	11
ENSMUSG00000001472-Tcf25	3.09135e-05	0.209756	0.83	0.842	1	Tcf25	ENSMUSG00000001472	8
ENSMUSG00000050555-Hyls1	3.09239e-05	-0.0712254	0.122	0.205	1	Hyls1	ENSMUSG00000050555	9
ENSMUSG00000005804-Bloc1s6	3.09392e-05	-0.0734919	0.068	0.129	1	Bloc1s6	ENSMUSG00000005804	2
ENSMUSG00000032038-St3gal4	3.13184e-05	0.349144	0.412	0.369	1	St3gal4	ENSMUSG00000032038	9
ENSMUSG00000114516-Gm46440	3.13546e-05	-0.128404	0.181	0.277	1	Gm46440	ENSMUSG00000114516	13
ENSMUSG00000066551-Hmgb1	3.15339e-05	0.209217	0.831	0.859	1	Hmgb1	ENSMUSG00000066551	5
ENSMUSG00000092190-Gm20470	3.16726e-05	-0.103318	0.334	0.472	1	Gm20470	ENSMUSG00000092190	10
ENSMUSG00000097322-A530083I20Rik	3.1889e-05	-0.0710719	0.094	0.165	1	A530083I20Rik	ENSMUSG00000097322	9
ENSMUSG00000022765-Snap29	3.19183e-05	-0.0729929	0.106	0.182	1	Snap29	ENSMUSG00000022765	16
ENSMUSG00000115918-A930001M01Rik	3.19557e-05	-0.1147	0.134	0.216	1	A930001M01Rik	ENSMUSG00000115918	15
ENSMUSG00000052056-Zfp217	3.22121e-05	-0.0835752	0.209	0.322	1	Zfp217	ENSMUSG00000052056	2
ENSMUSG00000085776-5430402O13Rik	3.28574e-05	-0.0504677	0.149	0.24	1	5430402O13Rik	ENSMUSG00000085776	6
ENSMUSG00000041298-Katnal1	3.29384e-05	-0.0518031	0.053	0.107	1	Katnal1	ENSMUSG00000041298	5
ENSMUSG00000024713-Pcsk5	3.34371e-05	-0.08088	0.201	0.303	1	Pcsk5	ENSMUSG00000024713	19
ENSMUSG00000056999-Ide	3.36153e-05	-0.11538	0.35	0.481	1	Ide	ENSMUSG00000056999	19
ENSMUSG00000030613-Ccdc90b	3.38114e-05	-0.118357	0.264	0.395	1	Ccdc90b	ENSMUSG00000030613	7
ENSMUSG00000052406-Rexo4	3.41631e-05	-0.123212	0.342	0.473	1	Rexo4	ENSMUSG00000052406	2
ENSMUSG00000108129-4930417O13Rik	3.43196e-05	-0.103376	0.204	0.308	1	4930417O13Rik	ENSMUSG00000108129	6
ENSMUSG00000002250-Ppard	3.43313e-05	-0.0670328	0.193	0.3	1	Ppard	ENSMUSG00000002250	17
ENSMUSG00000032477-Cdc25a	3.43441e-05	-0.0987824	0.26	0.381	1	Cdc25a	ENSMUSG00000032477	9
ENSMUSG00000049672-Zbtb14	3.43782e-05	-0.0664482	0.05	0.103	1	Zbtb14	ENSMUSG00000049672	17
ENSMUSG00000114610-Cyp2c52-ps	3.44097e-05	-0.0797352	0.048	0.1	1	ps	ENSMUSG00000114610
ENSMUSG00000117715-Gm50413	3.44975e-05	-0.0832144	0.058	0.113	1	Gm50413	ENSMUSG00000117715	18
ENSMUSG00000074221-Zfp568	3.45287e-05	-0.0832169	0.212	0.322	1	Zfp568	ENSMUSG00000074221	7
ENSMUSG00000001017-Chtop	3.45866e-05	-0.079016	0.354	0.516	1	Chtop	ENSMUSG00000001017	3
ENSMUSG00000015023-Ddx19a	3.46753e-05	-0.106977	0.29	0.42	1	Ddx19a	ENSMUSG00000015023	8
ENSMUSG00000036158-Prickle1	3.51551e-05	-0.142527	0.307	0.427	1	Prickle1	ENSMUSG00000036158	15
ENSMUSG00000091712-Sec14l5	3.52445e-05	-0.213058	0.086	0.152	1	Sec14l5	ENSMUSG00000091712	16
ENSMUSG00000039989-Cbx4	3.55752e-05	0.297218	0.468	0.45	1	Cbx4	ENSMUSG00000039989	11
ENSMUSG00000026427-Eif2d	3.59838e-05	-0.118827	0.225	0.334	1	Eif2d	ENSMUSG00000026427	1
ENSMUSG00000025791-Pgm1	3.62281e-05	-0.114919	0.252	0.369	1	Pgm1	ENSMUSG00000025791	4
ENSMUSG00000036835-Psenen	3.63462e-05	0.264121	0.235	0.17	1	Psenen	ENSMUSG00000036835	7
ENSMUSG00000005267-Zfp287	3.65705e-05	-0.104185	0.267	0.389	1	Zfp287	ENSMUSG00000005267	11
ENSMUSG00000120476-ENSMUSG00000120476	3.6857e-05	-0.116638	0.078	0.142	1	ENSMUSG00000120476	ENSMUSG00000120476
ENSMUSG00000037847-Nmrk1	3.68959e-05	-0.112713	0.111	0.185	1	Nmrk1	ENSMUSG00000037847	19
ENSMUSG00000022139-Mbnl2	3.69426e-05	-0.126524	0.203	0.299	1	Mbnl2	ENSMUSG00000022139	14
ENSMUSG00000050702-4930563M21Rik	3.72744e-05	-0.081862	0.116	0.194	1	4930563M21Rik	ENSMUSG00000050702	9
ENSMUSG00000078429-Ctdsp2	3.76901e-05	-0.0594897	0.132	0.221	1	Ctdsp2	ENSMUSG00000078429	10
ENSMUSG00000043702-Pde12	3.82028e-05	-0.0572684	0.055	0.11	1	Pde12	ENSMUSG00000043702	14
ENSMUSG00000074852-Hpse2	3.82509e-05	-0.211086	0.536	0.681	1	Hpse2	ENSMUSG00000074852	19
ENSMUSG00000048970-C1galt1c1	3.86668e-05	-0.0792365	0.085	0.152	1	C1galt1c1	ENSMUSG00000048970	20
ENSMUSG00000022407-Adsl	3.89075e-05	-0.0981161	0.23	0.345	1	Adsl	ENSMUSG00000022407	15
ENSMUSG00000036995-Asap3	3.90371e-05	-0.0269386	0.097	0.172	1	Asap3	ENSMUSG00000036995	4
ENSMUSG00000022791-Tnk2	3.91577e-05	-0.0891694	0.25	0.374	1	Tnk2	ENSMUSG00000022791	16
ENSMUSG00000095193-Gm20939	3.94362e-05	-0.0712411	0.073	0.135	1	Gm20939	ENSMUSG00000095193	17
ENSMUSG00000015755-Tab2	3.94634e-05	-0.115339	0.333	0.469	1	Tab2	ENSMUSG00000015755	10
ENSMUSG00000068184-Ndufaf2	3.96131e-05	-0.106817	0.544	0.711	1	Ndufaf2	ENSMUSG00000068184	13
ENSMUSG00000001420-Tmem79	3.98652e-05	-0.0709406	0.06	0.116	1	Tmem79	ENSMUSG00000001420	3
ENSMUSG00000087382-Ctcflos	4.04389e-05	-0.0788687	0.126	0.208	1	Ctcflos	ENSMUSG00000087382	2
ENSMUSG00000070498-Tmem132b	4.04935e-05	-0.137778	0.057	0.11	1	Tmem132b	ENSMUSG00000070498	5
ENSMUSG00000025428-Atp5a1	4.07696e-05	0.284816	0.536	0.527	1	Atp5a1	ENSMUSG00000025428	18
ENSMUSG00000048154-Kmt2d	4.08408e-05	-0.0612465	0.129	0.211	1	Kmt2d	ENSMUSG00000048154	15
ENSMUSG00000046718-Bst2	4.08631e-05	0.216399	0.131	0.074	1	Bst2	ENSMUSG00000046718	8
ENSMUSG00000019813-Cep57l1	4.10112e-05	-0.106652	0.382	0.531	1	Cep57l1	ENSMUSG00000019813	10
ENSMUSG00000020059-Sycp3	4.13953e-05	-0.147614	0.395	0.53	1	Sycp3	ENSMUSG00000020059	10
ENSMUSG00000034755-Pcdh11x	4.14297e-05	-0.0863252	0.067	0.126	1	Pcdh11x	ENSMUSG00000034755	20
ENSMUSG00000027778-Ift80	4.16751e-05	-0.0938024	0.175	0.27	1	Ift80	ENSMUSG00000027778	3
ENSMUSG00000017861-Mybl2	4.17521e-05	-0.0877922	0.285	0.417	1	Mybl2	ENSMUSG00000017861	2
ENSMUSG00000037331-Larp1	4.22021e-05	0.205618	0.815	0.839	1	Larp1	ENSMUSG00000037331	11
ENSMUSG00000056755-Grm7	4.22932e-05	-0.0621134	0.065	0.124	1	Grm7	ENSMUSG00000056755	6
ENSMUSG00000006398-Cdc20	4.24585e-05	-0.097676	0.201	0.305	1	Cdc20	ENSMUSG00000006398	4
ENSMUSG00000059323-Tonsl	4.27802e-05	-0.104876	0.204	0.309	1	Tonsl	ENSMUSG00000059323	15
ENSMUSG00000025231-Sufu	4.29108e-05	-0.0892748	0.202	0.308	1	Sufu	ENSMUSG00000025231	19
ENSMUSG00000040688-Tbl3	4.31681e-05	0.27071	0.384	0.325	1	Tbl3	ENSMUSG00000040688	17
ENSMUSG00000032612-Usp4	4.31934e-05	-0.0805405	0.168	0.263	1	Usp4	ENSMUSG00000032612	9
ENSMUSG00000027630-Tbl1xr1	4.3227e-05	-0.125157	0.399	0.538	1	Tbl1xr1	ENSMUSG00000027630	3
ENSMUSG00000021115-Vrk1	4.32306e-05	-0.109162	0.347	0.493	1	Vrk1	ENSMUSG00000021115	12
ENSMUSG00000022507-1810013L24Rik	4.33449e-05	-0.0934103	0.203	0.306	1	1810013L24Rik	ENSMUSG00000022507	16
ENSMUSG00000017428-Psmd11	4.34139e-05	-0.14834	0.577	0.732	1	Psmd11	ENSMUSG00000017428	11
ENSMUSG00000070280-Slc22a14	4.36494e-05	-0.104191	0.22	0.332	1	Slc22a14	ENSMUSG00000070280	9
ENSMUSG00000031355-Arhgap6	4.37453e-05	-0.148548	0.072	0.132	1	Arhgap6	ENSMUSG00000031355	20
ENSMUSG00000026609-Ush2a	4.38674e-05	-0.0861062	0.169	0.266	1	Ush2a	ENSMUSG00000026609	1
ENSMUSG00000013858-Tmem259	4.38956e-05	0.278193	0.366	0.325	1	Tmem259	ENSMUSG00000013858	10
ENSMUSG00000021130-Galnt16	4.39004e-05	-0.242235	0.137	0.221	1	Galnt16	ENSMUSG00000021130	12
ENSMUSG00000053754-Chd8	4.40479e-05	-0.121935	0.496	0.657	1	Chd8	ENSMUSG00000053754	14
ENSMUSG00000027618-Nfs1	4.40935e-05	0.288188	0.269	0.207	1	Nfs1	ENSMUSG00000027618	2
ENSMUSG00000024533-Spire1	4.42449e-05	-0.12597	0.531	0.674	1	Spire1	ENSMUSG00000024533	18
ENSMUSG00000049288-Lix1l	4.43037e-05	-0.0859587	0.109	0.182	1	Lix1l	ENSMUSG00000049288	3
ENSMUSG00000004661-Arid3b	4.43764e-05	-0.0897293	0.345	0.492	1	Arid3b	ENSMUSG00000004661	9
ENSMUSG00000089940-Gm4117	4.44073e-05	-0.164963	0.197	0.292	1	Gm4117	ENSMUSG00000089940	13
ENSMUSG00000007670-Khsrp	4.50507e-05	0.25367	0.605	0.611	1	Khsrp	ENSMUSG00000007670	17
ENSMUSG00000008540-Mgst1	4.51912e-05	0.338649	0.33	0.279	1	Mgst1	ENSMUSG00000008540	6
ENSMUSG00000029661-Col1a2	4.51913e-05	0.248045	0.414	0.363	1	Col1a2	ENSMUSG00000029661	6
ENSMUSG00000024538-Ppic	4.54099e-05	0.222533	0.128	0.07	1	Ppic	ENSMUSG00000024538	18
ENSMUSG00000035933-Cog5	4.54247e-05	-0.151875	0.899	0.956	1	Cog5	ENSMUSG00000035933	12
ENSMUSG00000039976-Tbc1d16	4.57288e-05	-0.10269	0.254	0.369	1	Tbc1d16	ENSMUSG00000039976	11
ENSMUSG00000034675-Dbn1	4.58586e-05	-0.0597608	0.184	0.286	1	Dbn1	ENSMUSG00000034675	13
ENSMUSG00000120129-ENSMUSG00000120129	4.62451e-05	-0.0877977	0.049	0.1	1	ENSMUSG00000120129	ENSMUSG00000120129
ENSMUSG00000047446-Arl4a	4.62453e-05	-0.0672182	0.12	0.198	1	Arl4a	ENSMUSG00000047446	12
ENSMUSG00000057990-Gm53055	4.64868e-05	0.228139	0.175	0.113	1	Gm53055	ENSMUSG00000057990	19
ENSMUSG00000026049-Tex30	4.65057e-05	-0.0571973	0.208	0.323	1	Tex30	ENSMUSG00000026049	1
ENSMUSG00000045078-Rnf216	4.72213e-05	-0.135987	0.881	0.962	1	Rnf216	ENSMUSG00000045078	5
ENSMUSG00000086877-A230072C01Rik	4.72786e-05	-0.0920971	0.17	0.265	1	A230072C01Rik	ENSMUSG00000086877	20
ENSMUSG00000097217-Gm26549	4.7323e-05	-0.086494	0.2	0.302	1	Gm26549	ENSMUSG00000097217	17
ENSMUSG00000048756-Foxo3	4.79209e-05	-0.162267	0.509	0.629	1	Foxo3	ENSMUSG00000048756	10
ENSMUSG00000049882-Vcpkmt	4.83864e-05	-0.0651644	0.082	0.149	1	Vcpkmt	ENSMUSG00000049882	12
ENSMUSG00000030689-Ino80e	4.84952e-05	-0.069912	0.19	0.294	1	Ino80e	ENSMUSG00000030689	7
ENSMUSG00000053470-Kdm3a	4.87966e-05	-0.0844936	0.236	0.351	1	Kdm3a	ENSMUSG00000053470	6
ENSMUSG00000002076-Hsf2bp	4.89149e-05	-0.0722141	0.12	0.199	1	Hsf2bp	ENSMUSG00000002076	17
ENSMUSG00000030492-Slc7a9	4.92844e-05	-0.094619	0.071	0.13	1	Slc7a9	ENSMUSG00000030492	7
ENSMUSG00000000326-Comt	4.92853e-05	0.271258	0.503	0.482	1	Comt	ENSMUSG00000000326	16
ENSMUSG00000084925-1810062O18Rik	4.93969e-05	-0.0795997	0.214	0.323	1	1810062O18Rik	ENSMUSG00000084925	14
ENSMUSG00000113123-Gm40864	4.97152e-05	-0.0612315	0.068	0.127	1	Gm40864	ENSMUSG00000113123	12
ENSMUSG00000022369-Mtbp	5.01184e-05	-0.106899	0.373	0.518	1	Mtbp	ENSMUSG00000022369	15
ENSMUSG00000027684-Mecom	5.01647e-05	-0.104142	0.059	0.113	1	Mecom	ENSMUSG00000027684	3
ENSMUSG00000023034-Nr4a1	5.0562e-05	-0.0668724	0.087	0.153	1	Nr4a1	ENSMUSG00000023034	15
ENSMUSG00000022790-Igsf11	5.06993e-05	-0.0730445	0.153	0.242	1	Igsf11	ENSMUSG00000022790	16
ENSMUSG00000025239-Limd1	5.09938e-05	-0.0797342	0.222	0.332	1	Limd1	ENSMUSG00000025239	9
ENSMUSG00000051220-Ercc6l	5.10715e-05	-0.0928632	0.094	0.161	1	Ercc6l	ENSMUSG00000051220	20
ENSMUSG00000066687-Zbtb16	5.10817e-05	-0.133005	0.605	0.737	1	Zbtb16	ENSMUSG00000066687	9
ENSMUSG00000097577-6230400D17Rik	5.11144e-05	-0.0883243	0.225	0.337	1	6230400D17Rik	ENSMUSG00000097577	14
ENSMUSG00000063972-Nr6a1	5.11959e-05	-0.199346	0.864	0.933	1	Nr6a1	ENSMUSG00000063972	2
ENSMUSG00000040037-Negr1	5.14735e-05	-0.198373	0.764	0.825	1	Negr1	ENSMUSG00000040037	3
ENSMUSG00000020319-Wdpcp	5.15882e-05	-0.139521	0.371	0.499	1	Wdpcp	ENSMUSG00000020319	11
ENSMUSG00000022848-Slc49a4	5.18058e-05	-0.0837431	0.247	0.368	1	Slc49a4	ENSMUSG00000022848	16
ENSMUSG00000046179-E2f8	5.18757e-05	-0.084866	0.097	0.165	1	E2f8	ENSMUSG00000046179	7
ENSMUSG00000028437-Ubap1	5.18967e-05	-0.124653	0.36	0.501	1	Ubap1	ENSMUSG00000028437	4
ENSMUSG00000112694-Gm33037	5.19395e-05	-0.134238	0.38	0.518	1	Gm33037	ENSMUSG00000112694	12
ENSMUSG00000024298-Zfp871	5.20064e-05	-0.100766	0.272	0.392	1	Zfp871	ENSMUSG00000024298	17
ENSMUSG00000047441-Antxrl	5.21128e-05	0.154423	0.105	0.052	1	Antxrl	ENSMUSG00000047441	14
ENSMUSG00000078772-Gm12353	5.23754e-05	-0.174837	0.52	0.654	1	Gm12353	ENSMUSG00000078772	4
ENSMUSG00000015971-Actr8	5.24347e-05	-0.070404	0.147	0.236	1	Actr8	ENSMUSG00000015971	14
ENSMUSG00000087179-5730471H19Rik	5.31517e-05	-0.0608545	0.166	0.263	1	5730471H19Rik	ENSMUSG00000087179	2
ENSMUSG00000024294-Mib1	5.32184e-05	-0.139131	0.6	0.741	1	Mib1	ENSMUSG00000024294	18
ENSMUSG00000067973-Gm6994	5.33892e-05	-0.125347	0.197	0.289	1	Gm6994	ENSMUSG00000067973	14
ENSMUSG00000035357-Pdzrn3	5.35899e-05	-0.159327	0.665	0.778	1	Pdzrn3	ENSMUSG00000035357	6
ENSMUSG00000030691-Fchsd2	5.3604e-05	-0.147285	0.64	0.781	1	Fchsd2	ENSMUSG00000030691	7
ENSMUSG00000034258-Flvcr2	5.38232e-05	-0.0762169	0.144	0.231	1	Flvcr2	ENSMUSG00000034258	12
ENSMUSG00000080956-Gm16179	5.38401e-05	0.182141	0.118	0.063	1	Gm16179	ENSMUSG00000080956	8
ENSMUSG00000038866-Zcchc2	5.38468e-05	-0.047336	0.155	0.25	1	Zcchc2	ENSMUSG00000038866	1
ENSMUSG00000017376-Nlk	5.4009e-05	-0.110763	0.394	0.536	1	Nlk	ENSMUSG00000017376	11
ENSMUSG00000032525-Nktr	5.4042e-05	0.155483	0.937	0.942	1	Nktr	ENSMUSG00000032525	9
ENSMUSG00000021990-Spata13	5.42977e-05	-0.126136	0.16	0.248	1	Spata13	ENSMUSG00000021990	14
ENSMUSG00000089809-Rasgef1b	5.46006e-05	-0.121924	0.146	0.228	1	Rasgef1b	ENSMUSG00000089809	5
ENSMUSG00000058729-Lin9	5.49286e-05	-0.120034	0.279	0.4	1	Lin9	ENSMUSG00000058729	1
ENSMUSG00000009030-Pdcl	5.53142e-05	-0.0517182	0.053	0.106	1	Pdcl	ENSMUSG00000009030	2
ENSMUSG00000029763-Exoc4	5.56513e-05	-0.126301	0.971	0.982	1	Exoc4	ENSMUSG00000029763	6
ENSMUSG00000024811-Tnks2	5.65855e-05	-0.159905	0.546	0.701	1	Tnks2	ENSMUSG00000024811	19
ENSMUSG00000041323-Ak7	5.68138e-05	-0.140229	0.208	0.306	1	Ak7	ENSMUSG00000041323	12
ENSMUSG00000030839-Sergef	5.71929e-05	-0.0900994	0.268	0.387	1	Sergef	ENSMUSG00000030839	7
ENSMUSG00000030204-Ddx47	5.7398e-05	0.262679	0.222	0.162	1	Ddx47	ENSMUSG00000030204	6
ENSMUSG00000040249-Lrp1	5.82759e-05	-0.0603777	0.086	0.152	1	Lrp1	ENSMUSG00000040249	10
ENSMUSG00000021171-Esyt2	5.92035e-05	-0.148898	0.772	0.89	1	Esyt2	ENSMUSG00000021171	12
ENSMUSG00000022285-Ywhaz	5.935e-05	-0.102436	0.345	0.484	1	Ywhaz	ENSMUSG00000022285	15
ENSMUSG00000047907-Tshz2	5.94099e-05	-0.21134	0.394	0.538	1	Tshz2	ENSMUSG00000047907	2
ENSMUSG00000037747-Phyhipl	5.96511e-05	-0.109304	0.101	0.172	1	Phyhipl	ENSMUSG00000037747	10
ENSMUSG00000033813-Tcea1	5.96997e-05	0.289965	0.319	0.27	1	Tcea1	ENSMUSG00000033813	1
ENSMUSG00000029552-Tes	6.00287e-05	-0.0684512	0.086	0.15	1	Tes	ENSMUSG00000029552	6
ENSMUSG00000029823-Luc7l2	6.02418e-05	0.182346	0.937	0.949	1	Luc7l2	ENSMUSG00000029823	6
ENSMUSG00000028878-Fam76a	6.05049e-05	-0.0402776	0.19	0.292	1	Fam76a	ENSMUSG00000028878	4
ENSMUSG00000038578-Susd1	6.05253e-05	-0.128312	0.159	0.243	1	Susd1	ENSMUSG00000038578	4
ENSMUSG00000025358-Cdk2	6.10436e-05	-0.0575694	0.196	0.297	1	Cdk2	ENSMUSG00000025358	10
ENSMUSG00000114315-Gm48696	6.16066e-05	-0.0717848	0.12	0.198	1	Gm48696	ENSMUSG00000114315	19
ENSMUSG00000113900-Gm40437	6.18376e-05	-0.265241	0.071	0.126	1	Gm40437	ENSMUSG00000113900	12
ENSMUSG00000022300-Dcaf13	6.20722e-05	-0.0922689	0.301	0.432	1	Dcaf13	ENSMUSG00000022300	15
ENSMUSG00000087389-Gm15592	6.21567e-05	-0.0669205	0.063	0.119	1	Gm15592	ENSMUSG00000087389	6
ENSMUSG00000021957-Tkt	6.2218e-05	0.206369	0.129	0.074	1	Tkt	ENSMUSG00000021957	14
ENSMUSG00000112935-Gm40983	6.28918e-05	-0.0868349	0.059	0.112	1	Gm40983	ENSMUSG00000112935	13
ENSMUSG00000104540-Gm3527	6.30082e-05	-0.0627694	0.09	0.156	1	Gm3527	ENSMUSG00000104540	5
ENSMUSG00000024789-Jak2	6.33576e-05	-0.102556	0.286	0.403	1	Jak2	ENSMUSG00000024789	19
ENSMUSG00000004085-Map3k20	6.34056e-05	-0.0832234	0.158	0.25	1	Map3k20	ENSMUSG00000004085	2
ENSMUSG00000025246-Tbl1x	6.34536e-05	-0.149707	0.801	0.882	1	Tbl1x	ENSMUSG00000025246	20
ENSMUSG00000023990-Tfeb	6.38177e-05	-0.103081	0.1	0.167	1	Tfeb	ENSMUSG00000023990	17
ENSMUSG00000053774-Ubxn7	6.38713e-05	-0.159721	0.579	0.717	1	Ubxn7	ENSMUSG00000053774	16
ENSMUSG00000020181-Nav3	6.4073e-05	-0.100663	0.114	0.188	1	Nav3	ENSMUSG00000020181	10
ENSMUSG00000024900-Cpt1a	6.41098e-05	-0.097774	0.154	0.239	1	Cpt1a	ENSMUSG00000024900	19
ENSMUSG00000053931-Cnn3	6.43531e-05	-0.0920405	0.126	0.204	1	Cnn3	ENSMUSG00000053931	3
ENSMUSG00000035107-Dcbld2	6.44109e-05	-0.124621	0.229	0.331	1	Dcbld2	ENSMUSG00000035107	16
ENSMUSG00000022371-Col14a1	6.45201e-05	-0.0793944	0.098	0.168	1	Col14a1	ENSMUSG00000022371	15
ENSMUSG00000087428-Gm15017	6.45416e-05	-0.067625	0.069	0.127	1	Gm15017	ENSMUSG00000087428	20
ENSMUSG00000121189-ENSMUSG00000121189	6.46289e-05	-0.0526923	0.108	0.182	1	ENSMUSG00000121189	ENSMUSG00000121189
ENSMUSG00000112784-Gm34868	6.52703e-05	-0.0694139	0.066	0.123	1	Gm34868	ENSMUSG00000112784	12
ENSMUSG00000019990-Pde7b	6.53627e-05	-0.114003	0.064	0.119	1	Pde7b	ENSMUSG00000019990	10
ENSMUSG00000029687-Ezh2	6.54709e-05	-0.0926194	0.33	0.466	1	Ezh2	ENSMUSG00000029687	6
ENSMUSG00000029648-Flt1	6.55533e-05	-0.0742256	0.093	0.161	1	Flt1	ENSMUSG00000029648	5
ENSMUSG00000037499-Nenf	6.56011e-05	0.246275	0.242	0.176	1	Nenf	ENSMUSG00000037499	1
ENSMUSG00000022053-Ebf2	6.56328e-05	-0.103868	0.105	0.176	1	Ebf2	ENSMUSG00000022053	14
ENSMUSG00000056413-Adap1	6.5658e-05	-0.0940024	0.069	0.127	1	Adap1	ENSMUSG00000056413	5
ENSMUSG00000015839-Nfe2l2	6.57842e-05	-0.0977067	0.377	0.521	1	Nfe2l2	ENSMUSG00000015839	2
ENSMUSG00000028691-Prdx1	6.60481e-05	0.238632	0.741	0.75	1	Prdx1	ENSMUSG00000028691	4
ENSMUSG00000086199-Bcas3os1	6.61086e-05	-0.150714	0.468	0.611	1	Bcas3os1	ENSMUSG00000086199	11
ENSMUSG00000009647-Mcu	6.61158e-05	-0.0639948	0.061	0.116	1	Mcu	ENSMUSG00000009647	10
ENSMUSG00000063434-Sorcs3	6.65783e-05	-0.129177	0.17	0.257	1	Sorcs3	ENSMUSG00000063434	19
ENSMUSG00000042476-Abcb4	6.65931e-05	-0.0937795	0.155	0.242	1	Abcb4	ENSMUSG00000042476	5
ENSMUSG00000121205-ENSMUSG00000121205	6.66981e-05	-0.122184	0.113	0.184	1	ENSMUSG00000121205	ENSMUSG00000121205
ENSMUSG00000036832-Lpar3	6.68403e-05	-0.0591746	0.06	0.115	1	Lpar3	ENSMUSG00000036832	3
ENSMUSG00000019971-Cep290	6.68972e-05	-0.120801	0.492	0.637	1	Cep290	ENSMUSG00000019971	10
ENSMUSG00000045333-Zfp423	6.70044e-05	-0.186976	0.084	0.144	1	Zfp423	ENSMUSG00000045333	8
ENSMUSG00000033653-Vps8	6.74308e-05	-0.11861	0.439	0.58	1	Vps8	ENSMUSG00000033653	16
ENSMUSG00000031059-Ndufb11	6.74472e-05	0.289966	0.235	0.178	1	Ndufb11	ENSMUSG00000031059	20
ENSMUSG00000020532-Acaca	6.78827e-05	-0.155404	0.836	0.913	1	Acaca	ENSMUSG00000020532	11
ENSMUSG00000030663-1110004F10Rik	6.91629e-05	-0.126976	0.293	0.412	1	1110004F10Rik	ENSMUSG00000030663	7
ENSMUSG00000027673-Ndufb5	6.92133e-05	0.31784	0.311	0.265	1	Ndufb5	ENSMUSG00000027673	3
ENSMUSG00000008976-Gabpa	6.9512e-05	-0.108589	0.425	0.574	1	Gabpa	ENSMUSG00000008976	16
ENSMUSG00000047710-Champ1	6.96483e-05	-0.0631591	0.143	0.228	1	Champ1	ENSMUSG00000047710	8
ENSMUSG00000035293-G2e3	6.98973e-05	-0.110282	0.342	0.481	1	G2e3	ENSMUSG00000035293	12
ENSMUSG00000052915-Msl1	7.08402e-05	-0.0562195	0.128	0.208	1	Msl1	ENSMUSG00000052915	11
ENSMUSG00000018412-Kansl1	7.1267e-05	-0.122204	0.964	0.98	1	Kansl1	ENSMUSG00000018412	11
ENSMUSG00000056553-Ptprn2	7.13501e-05	-0.0820931	0.052	0.103	1	Ptprn2	ENSMUSG00000056553	12
ENSMUSG00000057963-Itpk1	7.13757e-05	-0.0962301	0.214	0.315	1	Itpk1	ENSMUSG00000057963	12
ENSMUSG00000024782-Ak3	7.18565e-05	-0.0490697	0.071	0.13	1	Ak3	ENSMUSG00000024782	19
ENSMUSG00000079355-Ackr4	7.20201e-05	-0.131994	0.178	0.265	1	Ackr4	ENSMUSG00000079355	9
ENSMUSG00000056962-Jmjd6	7.22407e-05	-0.0730035	0.154	0.24	1	Jmjd6	ENSMUSG00000056962	11
ENSMUSG00000038648-Creb3l2	7.33393e-05	-0.138023	0.296	0.415	1	Creb3l2	ENSMUSG00000038648	6
ENSMUSG00000040282-Cdin1	7.34181e-05	-0.153372	0.644	0.781	1	Cdin1	ENSMUSG00000040282	2
ENSMUSG00000039315-Clnk	7.3475e-05	-0.151034	0.052	0.101	1	Clnk	ENSMUSG00000039315	5
ENSMUSG00000019838-Slc16a10	7.38847e-05	-0.189468	0.464	0.58	1	Slc16a10	ENSMUSG00000019838	10
ENSMUSG00000021993-Mipep	7.38969e-05	-0.0935321	0.135	0.214	1	Mipep	ENSMUSG00000021993	14
ENSMUSG00000020458-Rtn4	7.40893e-05	-0.1541	0.829	0.916	1	Rtn4	ENSMUSG00000020458	11
ENSMUSG00000045103-Dmd	7.4674e-05	-0.123375	0.366	0.502	1	Dmd	ENSMUSG00000045103	20
ENSMUSG00000054728-Phactr1	7.60597e-05	-0.0789949	0.086	0.149	1	Phactr1	ENSMUSG00000054728	13
ENSMUSG00000026622-Nek2	7.62691e-05	-0.0942409	0.202	0.303	1	Nek2	ENSMUSG00000026622	1
ENSMUSG00000028577-Plaa	7.65582e-05	0.240508	0.593	0.587	1	Plaa	ENSMUSG00000028577	4
ENSMUSG00000034761-Map4k5	7.66365e-05	-0.100399	0.309	0.441	1	Map4k5	ENSMUSG00000034761	12
ENSMUSG00000111748-Gm34885	7.6914e-05	-0.0870866	0.116	0.19	1	Gm34885	ENSMUSG00000111748	9
ENSMUSG00000034893-Cog3	7.69392e-05	-0.0749501	0.224	0.332	1	Cog3	ENSMUSG00000034893	14
ENSMUSG00000113406-Gm7762	7.70498e-05	-0.0622926	0.088	0.153	1	Gm7762	ENSMUSG00000113406	13
ENSMUSG00000043991-Pura	7.71266e-05	0.277936	0.521	0.521	1	Pura	ENSMUSG00000043991	18
ENSMUSG00000117727-Gm3587	7.73901e-05	-0.15961	0.058	0.11	1	Gm3587	ENSMUSG00000117727	18
ENSMUSG00000090118-Gm16163	7.78623e-05	-0.0743637	0.138	0.221	1	Gm16163	ENSMUSG00000090118	8
ENSMUSG00000055322-Tns1	7.79996e-05	-0.0699428	0.067	0.124	1	Tns1	ENSMUSG00000055322	1
ENSMUSG00000038481-Cdk19	7.84724e-05	-0.154268	0.574	0.718	1	Cdk19	ENSMUSG00000038481	10
ENSMUSG00000032846-Zswim6	7.85341e-05	-0.157197	0.838	0.91	1	Zswim6	ENSMUSG00000032846	13
ENSMUSG00000097729-2310015A10Rik	7.86568e-05	-0.0573904	0.067	0.124	1	2310015A10Rik	ENSMUSG00000097729	12
ENSMUSG00000032017-Grik4	7.87994e-05	-0.14188	0.448	0.587	1	Grik4	ENSMUSG00000032017	9
ENSMUSG00000075020-Mir670hg	7.89801e-05	-0.0726946	0.113	0.185	1	Mir670hg	ENSMUSG00000075020	2
ENSMUSG00000029420-Rimbp2	7.92242e-05	-0.114831	0.058	0.11	1	Rimbp2	ENSMUSG00000029420	5
ENSMUSG00000031714-Gab1	7.94135e-05	-0.171876	0.529	0.663	1	Gab1	ENSMUSG00000031714	8
ENSMUSG00000079614-Seh1l	7.97728e-05	-0.0948285	0.335	0.475	1	Seh1l	ENSMUSG00000079614	18
ENSMUSG00000022724-Riox2	8.02324e-05	-0.146356	0.348	0.476	1	Riox2	ENSMUSG00000022724	16
ENSMUSG00000023999-Kif6	8.05536e-05	-0.0929216	0.246	0.354	1	Kif6	ENSMUSG00000023999	17
ENSMUSG00000039671-Zmynd8	8.06063e-05	-0.0874938	0.36	0.518	1	Zmynd8	ENSMUSG00000039671	2
ENSMUSG00000032826-Ank2	8.07108e-05	-0.211405	0.183	0.274	1	Ank2	ENSMUSG00000032826	3
ENSMUSG00000033323-Ctdp1	8.08647e-05	-0.0567602	0.102	0.173	1	Ctdp1	ENSMUSG00000033323	18
ENSMUSG00000044348-Slc25a53	8.09224e-05	-0.0718455	0.231	0.342	1	Slc25a53	ENSMUSG00000044348	20
ENSMUSG00000012483-Rpa3	8.10772e-05	-0.082371	0.105	0.175	1	Rpa3	ENSMUSG00000012483	6
ENSMUSG00000022935-Grik1	8.1091e-05	-0.0456713	0.063	0.118	1	Grik1	ENSMUSG00000022935	16
ENSMUSG00000060679-Mrps9	8.11665e-05	-0.122713	0.406	0.548	1	Mrps9	ENSMUSG00000060679	1
ENSMUSG00000054648-Zfp869	8.14402e-05	0.260091	0.311	0.254	1	Zfp869	ENSMUSG00000054648	8
ENSMUSG00000027018-Hat1	8.1551e-05	-0.107284	0.703	0.832	1	Hat1	ENSMUSG00000027018	2
ENSMUSG00000057137-Tmem140	8.19531e-05	-0.063777	0.051	0.101	1	Tmem140	ENSMUSG00000057137	6
ENSMUSG00000009418-Nav1	8.23969e-05	-0.0823329	0.366	0.501	1	Nav1	ENSMUSG00000009418	1
ENSMUSG00000062074-Ccn6	8.25909e-05	-0.0808426	0.081	0.142	1	Ccn6	ENSMUSG00000062074	10
ENSMUSG00000034667-Xpot	8.29574e-05	-0.128109	0.225	0.328	1	Xpot	ENSMUSG00000034667	10
ENSMUSG00000032411-Tfdp2	8.31e-05	-0.148165	0.544	0.68	1	Tfdp2	ENSMUSG00000032411	9
ENSMUSG00000037740-Mrps26	8.38104e-05	0.292249	0.403	0.366	1	Mrps26	ENSMUSG00000037740	2
ENSMUSG00000031262-Cenpi	8.3907e-05	-0.104801	0.234	0.345	1	Cenpi	ENSMUSG00000031262	20
ENSMUSG00000004462-Tbccd1	8.43221e-05	-0.0556925	0.2	0.305	1	Tbccd1	ENSMUSG00000004462	16
ENSMUSG00000091514-Gm17484	8.47142e-05	-0.0676448	0.221	0.331	1	Gm17484	ENSMUSG00000091514	8
ENSMUSG00000007880-Arid1a	8.49608e-05	-0.122721	0.519	0.66	1	Arid1a	ENSMUSG00000007880	4
ENSMUSG00000009621-Vav2	8.5195e-05	-0.122147	0.42	0.562	1	Vav2	ENSMUSG00000009621	2
ENSMUSG00000047712-Ust	8.58367e-05	-0.1212	0.2	0.296	1	Ust	ENSMUSG00000047712	10
ENSMUSG00000032641-Gpr19	8.6126e-05	-0.0836013	0.097	0.165	1	Gpr19	ENSMUSG00000032641	6
ENSMUSG00000022788-Fgd4	8.62026e-05	-0.0930729	0.097	0.161	1	Fgd4	ENSMUSG00000022788	16
ENSMUSG00000016150-Tenm1	8.63715e-05	-0.0788968	0.052	0.101	1	Tenm1	ENSMUSG00000016150	20
ENSMUSG00000086358-Gm13270	8.65047e-05	-0.0636502	0.109	0.181	1	Gm13270	ENSMUSG00000086358	2
ENSMUSG00000020902-Ntn1	8.70623e-05	-0.0998001	0.232	0.335	1	Ntn1	ENSMUSG00000020902	11
ENSMUSG00000062098-Btbd3	8.70686e-05	-0.0992661	0.325	0.456	1	Btbd3	ENSMUSG00000062098	2
ENSMUSG00000058587-Tmod3	8.79061e-05	-0.174368	0.49	0.652	1	Tmod3	ENSMUSG00000058587	9
ENSMUSG00000035851-Ythdc1	8.80135e-05	-0.108831	0.326	0.452	1	Ythdc1	ENSMUSG00000035851	5
ENSMUSG00000066057-Gm1976	8.81075e-05	-0.11912	0.525	0.68	1	Gm1976	ENSMUSG00000066057	17
ENSMUSG00000037426-Depdc5	8.83239e-05	-0.161633	0.715	0.833	1	Depdc5	ENSMUSG00000037426	5
ENSMUSG00000036825-Ssx2ip	8.84504e-05	-0.066724	0.13	0.211	1	Ssx2ip	ENSMUSG00000036825	3
ENSMUSG00000031508-Ankrd10	8.85788e-05	0.183176	0.751	0.784	1	Ankrd10	ENSMUSG00000031508	8
ENSMUSG00000038331-Satb2	8.90084e-05	-0.0604302	0.114	0.188	1	Satb2	ENSMUSG00000038331	1
ENSMUSG00000031976-Urb2	8.90911e-05	-0.0641195	0.143	0.228	1	Urb2	ENSMUSG00000031976	8
ENSMUSG00000024558-Mapk4	8.97053e-05	-0.0701694	0.073	0.132	1	Mapk4	ENSMUSG00000024558	18
ENSMUSG00000033943-Mga	8.98694e-05	-0.145208	0.838	0.891	1	Mga	ENSMUSG00000033943	2
ENSMUSG00000107230-Gm19265	8.99182e-05	-0.0917033	0.079	0.139	1	Gm19265	ENSMUSG00000107230	6
ENSMUSG00000045975-C2cd2	9.00864e-05	-0.0892424	0.164	0.251	1	C2cd2	ENSMUSG00000045975	16
ENSMUSG00000047866-Lonp2	9.03449e-05	-0.13566	0.243	0.349	1	Lonp2	ENSMUSG00000047866	8
ENSMUSG00000041930-Fam222a	9.09666e-05	-0.0820363	0.197	0.292	1	Fam222a	ENSMUSG00000041930	5
ENSMUSG00000024654-Asrgl1	9.12936e-05	-0.0650666	0.066	0.121	1	Asrgl1	ENSMUSG00000024654	19
ENSMUSG00000041144-Dnah7b	9.16262e-05	-0.0584913	0.137	0.219	1	Dnah7b	ENSMUSG00000041144	1
ENSMUSG00000040957-Cables1	9.16836e-05	-0.111897	0.151	0.236	1	Cables1	ENSMUSG00000040957	18
ENSMUSG00000033319-Fem1c	9.17339e-05	-0.0806955	0.205	0.309	1	Fem1c	ENSMUSG00000033319	18
ENSMUSG00000028702-Rad54l	9.2027e-05	-0.114817	0.267	0.381	1	Rad54l	ENSMUSG00000028702	4
ENSMUSG00000028825-Rhd	9.22967e-05	-0.1732	0.105	0.173	1	Rhd	ENSMUSG00000028825	4
ENSMUSG00000067071-Hes6	9.24966e-05	-0.0605452	0.105	0.176	1	Hes6	ENSMUSG00000067071	1
ENSMUSG00000032492-Pth1r	9.29705e-05	-0.0448596	0.085	0.15	1	Pth1r	ENSMUSG00000032492	9
ENSMUSG00000034235-Usp54	9.31721e-05	-0.0505988	0.291	0.421	1	Usp54	ENSMUSG00000034235	14
ENSMUSG00000018076-Med13l	9.40547e-05	-0.113315	0.483	0.636	1	Med13l	ENSMUSG00000018076	5
ENSMUSG00000025269-Apex2	9.41411e-05	-0.102013	0.302	0.421	1	Apex2	ENSMUSG00000025269	20
ENSMUSG00000040865-Ino80d	9.43662e-05	-0.120903	0.529	0.692	1	Ino80d	ENSMUSG00000040865	1
ENSMUSG00000041817-Fam169a	9.45144e-05	-0.140941	0.521	0.665	1	Fam169a	ENSMUSG00000041817	13
ENSMUSG00000023868-Pde10a	9.49178e-05	-0.277971	0.052	0.1	1	Pde10a	ENSMUSG00000023868	17
ENSMUSG00000085667-Gm12992	9.50776e-05	-0.0544786	0.086	0.15	1	Gm12992	ENSMUSG00000085667	4
ENSMUSG00000083674-Zfp133-ps	9.55686e-05	-0.0477607	0.102	0.173	1	ps	ENSMUSG00000083674
ENSMUSG00000087475-4933406I18Rik	9.56667e-05	-0.157306	0.421	0.559	1	4933406I18Rik	ENSMUSG00000087475	7
ENSMUSG00000099632-2900093K20Rik	9.63385e-05	-0.0512747	0.128	0.205	1	2900093K20Rik	ENSMUSG00000099632	2
ENSMUSG00000023886-Smoc2	9.6428e-05	0.260923	0.238	0.178	1	Smoc2	ENSMUSG00000023886	17
ENSMUSG00000020340-Cyfip2	9.65096e-05	-0.0538177	0.076	0.135	1	Cyfip2	ENSMUSG00000020340	11
ENSMUSG00000098923-Tmem185b	9.66165e-05	-0.0581421	0.053	0.104	1	Tmem185b	ENSMUSG00000098923	1
ENSMUSG00000056602-Fry	9.68655e-05	-0.191472	0.315	0.433	1	Fry	ENSMUSG00000056602	5
ENSMUSG00000047412-Zbtb44	9.72414e-05	-0.127067	0.406	0.541	1	Zbtb44	ENSMUSG00000047412	9
ENSMUSG00000085054-Gm15834	9.7768e-05	-0.0912115	0.296	0.417	1	Gm15834	ENSMUSG00000085054	1
ENSMUSG00000035227-Spcs2	9.8458e-05	0.236842	0.54	0.525	1	Spcs2	ENSMUSG00000035227	7
ENSMUSG00000031847-1700030J22Rik	9.86199e-05	-0.0552431	0.086	0.15	1	1700030J22Rik	ENSMUSG00000031847	8
ENSMUSG00000029634-Rnf6	9.88898e-05	-0.101516	0.264	0.377	1	Rnf6	ENSMUSG00000029634	5
ENSMUSG00000066894-Vsig10	9.94449e-05	-0.0574731	0.132	0.213	1	Vsig10	ENSMUSG00000066894	5
ENSMUSG00000045348-Nyap1	0.000100465	-0.038296	0.109	0.182	1	Nyap1	ENSMUSG00000045348	5
ENSMUSG00000014329-Bicc1	0.000100553	-0.160289	0.32	0.426	1	Bicc1	ENSMUSG00000014329	10
ENSMUSG00000117743-Gm50232	0.000101213	-0.140019	0.441	0.579	1	Gm50232	ENSMUSG00000117743	19
ENSMUSG00000022299-Slc25a32	0.000101398	-0.0929879	0.206	0.306	1	Slc25a32	ENSMUSG00000022299	15
ENSMUSG00000061410-Zcchc14	0.000101483	-0.105575	0.406	0.557	1	Zcchc14	ENSMUSG00000061410	8
ENSMUSG00000053644-Aldh7a1	0.000102077	-0.0967908	0.196	0.294	1	Aldh7a1	ENSMUSG00000053644	18
ENSMUSG00000025354-Dnajc14	0.000102207	-0.0513098	0.11	0.184	1	Dnajc14	ENSMUSG00000025354	10
ENSMUSG00000120081-ENSMUSG00000120081	0.000102452	-0.0706624	0.168	0.257	1	ENSMUSG00000120081	ENSMUSG00000120081
ENSMUSG00000056952-Tatdn2	0.0001027	-0.0767606	0.181	0.274	1	Tatdn2	ENSMUSG00000056952	6
ENSMUSG00000026469-Xpr1	0.00010271	-0.124523	0.542	0.694	1	Xpr1	ENSMUSG00000026469	1
ENSMUSG00000054893-Zfp667	0.00010291	-0.0641655	0.055	0.106	1	Zfp667	ENSMUSG00000054893	7
ENSMUSG00000050912-Tmem123	0.000102931	-0.077337	0.159	0.247	1	Tmem123	ENSMUSG00000050912	9
ENSMUSG00000033379-Atp6v0b	0.000102943	0.208902	0.654	0.666	1	Atp6v0b	ENSMUSG00000033379	4
ENSMUSG00000117128-Gm49915	0.00010329	-0.0866814	0.227	0.328	1	Gm49915	ENSMUSG00000117128	17
ENSMUSG00000046314-Stxbp6	0.0001038	-0.117176	0.249	0.352	1	Stxbp6	ENSMUSG00000046314	12
ENSMUSG00000026504-Sdccag8	0.000104347	-0.15391	0.401	0.528	1	Sdccag8	ENSMUSG00000026504	1
ENSMUSG00000028803-Nipal3	0.000104682	-0.0509076	0.077	0.138	1	Nipal3	ENSMUSG00000028803	4
ENSMUSG00000085394-2210414B05Rik	0.000104831	-0.0661673	0.066	0.121	1	2210414B05Rik	ENSMUSG00000085394	4
ENSMUSG00000108981-Gm15262	0.000105607	-0.106397	0.333	0.462	1	Gm15262	ENSMUSG00000108981	20
ENSMUSG00000030621-Me3	0.0001058	-0.0618919	0.052	0.101	1	Me3	ENSMUSG00000030621	7
ENSMUSG00000000823-Zfp512b	0.000106007	-0.0324226	0.104	0.176	1	Zfp512b	ENSMUSG00000000823	2
ENSMUSG00000028618-Tmem59	0.000106528	0.220527	0.608	0.613	1	Tmem59	ENSMUSG00000028618	4
ENSMUSG00000023953-Polh	0.000106857	-0.0756601	0.291	0.413	1	Polh	ENSMUSG00000023953	17
ENSMUSG00000105789-Gm42997	0.00010687	-0.100127	0.102	0.17	1	Gm42997	ENSMUSG00000105789	3
ENSMUSG00000097262-4933416M07Rik	0.000107227	-0.0974029	0.07	0.126	1	4933416M07Rik	ENSMUSG00000097262	8
ENSMUSG00000026748-Plxdc2	0.000107966	-0.123496	0.174	0.257	1	Plxdc2	ENSMUSG00000026748	2
ENSMUSG00000110704-Gm45732	0.000108106	-0.109642	0.135	0.213	1	Gm45732	ENSMUSG00000110704	8
ENSMUSG00000038055-Dexi	0.000108718	-0.0486537	0.153	0.242	1	Dexi	ENSMUSG00000038055	16
ENSMUSG00000052798-Nup107	0.00010942	-0.0549256	0.166	0.257	1	Nup107	ENSMUSG00000052798	10
ENSMUSG00000105255-Gm42413	0.000109717	-0.123988	0.204	0.303	1	Gm42413	ENSMUSG00000105255	5
ENSMUSG00000042354-Gnl3	0.000109789	0.258998	0.613	0.614	1	Gnl3	ENSMUSG00000042354	14
ENSMUSG00000037138-Aff3	0.000109878	-0.21797	0.467	0.576	1	Aff3	ENSMUSG00000037138	1
ENSMUSG00000075000-Nrbf2	0.000110473	-0.0486211	0.139	0.222	1	Nrbf2	ENSMUSG00000075000	10
ENSMUSG00000027342-Pcna	0.000110663	-0.0966943	0.265	0.384	1	Pcna	ENSMUSG00000027342	2
ENSMUSG00000039782-Cpeb2	0.00011076	-0.0755466	0.055	0.106	1	Cpeb2	ENSMUSG00000039782	5
ENSMUSG00000024528-Srfbp1	0.000111687	-0.101855	0.292	0.415	1	Srfbp1	ENSMUSG00000024528	18
ENSMUSG00000029211-Gabra4	0.000111706	-0.0572934	0.131	0.21	1	Gabra4	ENSMUSG00000029211	5
ENSMUSG00000047843-Bri3	0.000112836	-0.272008	0.366	0.493	1	Bri3	ENSMUSG00000047843	5
ENSMUSG00000058351-Smim4	0.000113022	-0.168045	0.666	0.784	1	Smim4	ENSMUSG00000058351	14
ENSMUSG00000027742-Cog6	0.000113434	-0.0628853	0.177	0.27	1	Cog6	ENSMUSG00000027742	3
ENSMUSG00000087108-Gm16093	0.000114023	-0.169959	0.564	0.695	1	Gm16093	ENSMUSG00000087108	3
ENSMUSG00000026188-Tmem169	0.000114298	-0.0801629	0.124	0.199	1	Tmem169	ENSMUSG00000026188	1
ENSMUSG00000054237-Fra10ac1	0.000114426	-0.109928	0.303	0.423	1	Fra10ac1	ENSMUSG00000054237	19
ENSMUSG00000030533-Unc45a	0.00011526	-0.0346756	0.104	0.175	1	Unc45a	ENSMUSG00000030533	7
ENSMUSG00000003299-Mrpl4	0.000115491	0.284622	0.303	0.257	1	Mrpl4	ENSMUSG00000003299	9
ENSMUSG00000021136-Smoc1	0.000115521	-0.111709	0.317	0.446	1	Smoc1	ENSMUSG00000021136	12
ENSMUSG00000040473-Cfap69	0.000115634	-0.0805385	0.145	0.225	1	Cfap69	ENSMUSG00000040473	5
ENSMUSG00000025373-Rnf41	0.000115651	-0.0458084	0.198	0.303	1	Rnf41	ENSMUSG00000025373	10
ENSMUSG00000029166-Mapre3	0.000116146	-0.0959331	0.214	0.319	1	Mapre3	ENSMUSG00000029166	5
ENSMUSG00000007817-Zmiz1	0.000116734	-0.105976	0.16	0.245	1	Zmiz1	ENSMUSG00000007817	14
ENSMUSG00000033152-Podxl2	0.000116812	0.248095	0.339	0.291	1	Podxl2	ENSMUSG00000033152	6
ENSMUSG00000041935-Rimoc1	0.000116846	-0.0420011	0.164	0.254	1	Rimoc1	ENSMUSG00000041935
ENSMUSG00000035392-Dennd1a	0.000116933	-0.12731	0.925	0.957	1	Dennd1a	ENSMUSG00000035392	2
ENSMUSG00000032352-Lrrc1	0.000117108	-0.0817362	0.288	0.412	1	Lrrc1	ENSMUSG00000032352	9
ENSMUSG00000015968-Cacna1d	0.000117298	-0.12125	0.368	0.496	1	Cacna1d	ENSMUSG00000015968	14
ENSMUSG00000017776-Crk	0.00011731	-0.115389	0.415	0.576	1	Crk	ENSMUSG00000017776	11
ENSMUSG00000010097-Nxf1	0.000117365	-0.10126	0.38	0.519	1	Nxf1	ENSMUSG00000010097	19
ENSMUSG00000011427-Zfp790	0.000117594	-0.0765599	0.098	0.164	1	Zfp790	ENSMUSG00000011427	7
ENSMUSG00000064210-Ano6	0.000118381	-0.0944947	0.075	0.132	1	Ano6	ENSMUSG00000064210	15
ENSMUSG00000053030-Spink2	0.000118679	-0.0820027	0.072	0.129	1	Spink2	ENSMUSG00000053030	5
ENSMUSG00000027201-Myef2	0.000118852	0.232277	0.687	0.7	1	Myef2	ENSMUSG00000027201	2
ENSMUSG00000085884-Gm15342	0.000119175	-0.0591287	0.063	0.118	1	Gm15342	ENSMUSG00000085884	16
ENSMUSG00000029647-Pan3	0.000119292	-0.142601	0.852	0.931	1	Pan3	ENSMUSG00000029647	5
ENSMUSG00000030498-Gas2	0.000119872	-0.136101	0.406	0.551	1	Gas2	ENSMUSG00000030498	7
ENSMUSG00000107799-Gm38825	0.000122017	-0.184237	0.092	0.152	1	Gm38825	ENSMUSG00000107799	6
ENSMUSG00000084127-Gm13169	0.000122705	0.363346	0.109	0.057	1	Gm13169	ENSMUSG00000084127	4
ENSMUSG00000035189-Ano4	0.000123141	-0.101096	0.219	0.314	1	Ano4	ENSMUSG00000035189	10
ENSMUSG00000060176-Kif27	0.000123479	-0.154713	0.441	0.562	1	Kif27	ENSMUSG00000060176	13
ENSMUSG00000046032-Snx12	0.000123532	-0.129162	0.324	0.44	1	Snx12	ENSMUSG00000046032	20
ENSMUSG00000046792-Zfp787	0.000123786	-0.0716806	0.139	0.219	1	Zfp787	ENSMUSG00000046792	7
ENSMUSG00000041040-Fam117b	0.00012432	-0.137671	0.554	0.697	1	Fam117b	ENSMUSG00000041040	1
ENSMUSG00000099752-Gm29018	0.000125152	-0.136474	0.25	0.352	1	Gm29018	ENSMUSG00000099752	1
ENSMUSG00000023032-Slc4a8	0.000125501	-0.112679	0.196	0.289	1	Slc4a8	ENSMUSG00000023032	15
ENSMUSG00000080021-Gm5915	0.000125576	-0.0921345	0.251	0.361	1	Gm5915	ENSMUSG00000080021	8
ENSMUSG00000074771-Ankef1	0.000125805	-0.0593295	0.067	0.123	1	Ankef1	ENSMUSG00000074771	2
ENSMUSG00000027227-Sord	0.000126	-0.0533523	0.069	0.126	1	Sord	ENSMUSG00000027227	2
ENSMUSG00000017639-Rab11fip4	0.000126169	0.200175	0.775	0.781	1	Rab11fip4	ENSMUSG00000017639	11
ENSMUSG00000029655-N4bp2l2	0.000127492	0.204537	0.665	0.695	1	N4bp2l2	ENSMUSG00000029655	5
ENSMUSG00000028367-Txn1	0.000127829	0.276738	0.265	0.21	1	Txn1	ENSMUSG00000028367	4
ENSMUSG00000053289-Ddx10	0.000127961	-0.127864	0.755	0.862	1	Ddx10	ENSMUSG00000053289	9
ENSMUSG00000022999-Lmbr1l	0.000128076	-0.0650555	0.149	0.234	1	Lmbr1l	ENSMUSG00000022999	15
ENSMUSG00000025417-Pip4k2c	0.000128823	-0.0914205	0.182	0.273	1	Pip4k2c	ENSMUSG00000025417	10
ENSMUSG00000055531-Cpsf6	0.000129302	-0.0877972	0.281	0.404	1	Cpsf6	ENSMUSG00000055531	10
ENSMUSG00000017499-Cdc6	0.000129444	-0.0934736	0.224	0.328	1	Cdc6	ENSMUSG00000017499	11
ENSMUSG00000066798-Zbtb6	0.000130575	-0.0642643	0.063	0.116	1	Zbtb6	ENSMUSG00000066798	2
ENSMUSG00000009575-Cbx5	0.000131009	-0.13562	0.627	0.779	1	Cbx5	ENSMUSG00000009575	15
ENSMUSG00000052949-Rnf157	0.000131493	0.205091	0.663	0.668	1	Rnf157	ENSMUSG00000052949	11
ENSMUSG00000028412-Slc44a1	0.000131659	-0.129561	0.315	0.429	1	Slc44a1	ENSMUSG00000028412	4
ENSMUSG00000020847-Rph3al	0.000132437	-0.0846514	0.058	0.109	1	Rph3al	ENSMUSG00000020847	11
ENSMUSG00000025035-Arl3	0.00013266	-0.092126	0.169	0.259	1	Arl3	ENSMUSG00000025035	19
ENSMUSG00000095562-Gm55594	0.000133235	-0.0542572	0.116	0.19	1	Gm55594	ENSMUSG00000095562
ENSMUSG00000033276-Stk36	0.000133272	-0.124655	0.067	0.119	1	Stk36	ENSMUSG00000033276	1
ENSMUSG00000038459-Abhd17c	0.000133275	-0.0838229	0.219	0.328	1	Abhd17c	ENSMUSG00000038459	7
ENSMUSG00000041570-Camsap2	0.000134377	-0.0985389	0.346	0.482	1	Camsap2	ENSMUSG00000041570	1
ENSMUSG00000020775-Mrpl38	0.000135934	0.296189	0.422	0.394	1	Mrpl38	ENSMUSG00000020775	11
ENSMUSG00000003923-Tfam	0.000136083	-0.0870228	0.17	0.26	1	Tfam	ENSMUSG00000003923	10
ENSMUSG00000022263-Trio	0.00013658	-0.0900162	0.168	0.254	1	Trio	ENSMUSG00000022263	15
ENSMUSG00000028591-Pramel13	0.000137249	-0.121205	0.145	0.222	1	Pramel13	ENSMUSG00000028591	4
ENSMUSG00000030615-Tmem126a	0.000137532	0.272397	0.403	0.363	1	Tmem126a	ENSMUSG00000030615	7
ENSMUSG00000024791-Cdca5	0.000137936	-0.0677638	0.108	0.178	1	Cdca5	ENSMUSG00000024791	19
ENSMUSG00000006920-Ezh1	0.000139204	-0.141658	0.379	0.518	1	Ezh1	ENSMUSG00000006920	11
ENSMUSG00000005893-Nr2c2	0.000139472	-0.12093	0.408	0.542	1	Nr2c2	ENSMUSG00000005893	6
ENSMUSG00000041831-Sytl3	0.00013977	-0.0891148	0.108	0.178	1	Sytl3	ENSMUSG00000041831	17
ENSMUSG00000020893-Per1	0.000139972	-0.033525	0.077	0.138	1	Per1	ENSMUSG00000020893	11
ENSMUSG00000049336-Tenm2	0.000140574	-0.0954997	0.191	0.282	1	Tenm2	ENSMUSG00000049336	11
ENSMUSG00000037236-Matr3	0.000140697	-0.0494391	0.281	0.41	1	Matr3	ENSMUSG00000037236	18
ENSMUSG00000084823-Gm17216	0.000140801	-0.072629	0.069	0.124	1	Gm17216	ENSMUSG00000084823	6
ENSMUSG00000030224-Strap	0.000141121	-0.0481567	0.166	0.256	1	Strap	ENSMUSG00000030224	6
ENSMUSG00000021549-Rasa1	0.000141396	-0.115583	0.586	0.717	1	Rasa1	ENSMUSG00000021549	13
ENSMUSG00000036356-Csgalnact1	0.000141816	-0.0624649	0.067	0.119	1	Csgalnact1	ENSMUSG00000036356	8
ENSMUSG00000049775-Tmsb4x	0.000142275	0.287621	0.479	0.449	1	Tmsb4x	ENSMUSG00000049775	20
ENSMUSG00000035329-Fbxo33	0.000142547	-0.0574465	0.161	0.248	1	Fbxo33	ENSMUSG00000035329	12
ENSMUSG00000029053-Prkcz	0.00014338	-0.0946849	0.169	0.251	1	Prkcz	ENSMUSG00000029053	4
ENSMUSG00000071176-Arhgef10	0.000143772	-0.0686879	0.105	0.173	1	Arhgef10	ENSMUSG00000071176	8
ENSMUSG00000039988-Ankrd13c	0.000144128	-0.111925	0.46	0.603	1	Ankrd13c	ENSMUSG00000039988	3
ENSMUSG00000048281-Dleu7	0.000145241	-0.0646195	0.052	0.1	1	Dleu7	ENSMUSG00000048281	14
ENSMUSG00000092286-Dtnbos	0.00014606	-0.107775	0.323	0.447	1	Dtnbos	ENSMUSG00000092286	12
ENSMUSG00000026134-Prim2	0.000146743	-0.149353	0.681	0.784	1	Prim2	ENSMUSG00000026134	1
ENSMUSG00000027665-Pik3ca	0.000147148	-0.126858	0.219	0.312	1	Pik3ca	ENSMUSG00000027665	3
ENSMUSG00000028851-Nudc	0.000147498	0.278001	0.453	0.432	1	Nudc	ENSMUSG00000028851	4
ENSMUSG00000035051-Dhx57	0.000148802	-0.0846557	0.231	0.332	1	Dhx57	ENSMUSG00000035051	17
ENSMUSG00000034724-Cnot6l	0.000148969	-0.119661	0.373	0.51	1	Cnot6l	ENSMUSG00000034724	5
ENSMUSG00000002731-Prkra	0.000149786	-0.0617919	0.09	0.153	1	Prkra	ENSMUSG00000002731	2
ENSMUSG00000028553-Angptl3	0.000150342	-0.0886484	0.126	0.198	1	Angptl3	ENSMUSG00000028553	4
ENSMUSG00000033392-Clasp2	0.000150699	-0.134253	0.783	0.899	1	Clasp2	ENSMUSG00000033392	9
ENSMUSG00000113450-Zfp935	0.000150733	-0.0540335	0.052	0.101	1	Zfp935	ENSMUSG00000113450	13
ENSMUSG00000063564-Col23a1	0.000152166	-0.0932956	0.113	0.181	1	Col23a1	ENSMUSG00000063564	11
ENSMUSG00000048661-Lemd3	0.000152945	-0.108897	0.183	0.274	1	Lemd3	ENSMUSG00000048661	10
ENSMUSG00000035150-Eif2s3x	0.000153428	-0.0600649	0.104	0.172	1	Eif2s3x	ENSMUSG00000035150	20
ENSMUSG00000035898-Uba6	0.000153525	-0.122968	0.571	0.732	1	Uba6	ENSMUSG00000035898	5
ENSMUSG00000062054-Iah1	0.000153866	0.272962	0.469	0.444	1	Iah1	ENSMUSG00000062054	12
ENSMUSG00000023008-Fmnl3	0.000154123	-0.0638965	0.141	0.221	1	Fmnl3	ENSMUSG00000023008	15
ENSMUSG00000032046-Abhd12	0.000154207	-0.0973362	0.359	0.492	1	Abhd12	ENSMUSG00000032046	2
ENSMUSG00000038910-Plcl2	0.000154324	-0.134346	0.701	0.816	1	Plcl2	ENSMUSG00000038910	17
ENSMUSG00000071456-1110002L01Rik	0.000155158	-0.0969778	0.303	0.426	1	1110002L01Rik	ENSMUSG00000071456	12
ENSMUSG00000056310-Tyw1	0.000155561	-0.109111	0.373	0.508	1	Tyw1	ENSMUSG00000056310	5
ENSMUSG00000020963-Tshr	0.000158328	-0.0866667	0.095	0.159	1	Tshr	ENSMUSG00000020963	12
ENSMUSG00000038128-Camk4	0.000159585	0.213645	0.82	0.828	1	Camk4	ENSMUSG00000038128	18
ENSMUSG00000026980-Ly75	0.000160045	-0.0782479	0.182	0.273	1	Ly75	ENSMUSG00000026980	2
ENSMUSG00000031523-Dlc1	0.000160153	-0.0674275	0.261	0.375	1	Dlc1	ENSMUSG00000031523	8
ENSMUSG00000047731-Wbp1l	0.000160323	-0.0490726	0.223	0.332	1	Wbp1l	ENSMUSG00000047731	19
ENSMUSG00000039230-Tbcd	0.000160612	-0.0568046	0.199	0.299	1	Tbcd	ENSMUSG00000039230	11
ENSMUSG00000051978-Erich1	0.000160891	-0.0836119	0.109	0.176	1	Erich1	ENSMUSG00000051978	8
ENSMUSG00000038770-Kpna7	0.000161587	-0.105005	0.068	0.121	1	Kpna7	ENSMUSG00000038770	5
ENSMUSG00000044937-Ttc41	0.000161624	-0.0789512	0.122	0.194	1	Ttc41	ENSMUSG00000044937	10
ENSMUSG00000030754-Copb1	0.000162555	-0.0688266	0.363	0.513	1	Copb1	ENSMUSG00000030754	7
ENSMUSG00000020484-Xbp1	0.000162787	-0.0392155	0.143	0.225	1	Xbp1	ENSMUSG00000020484	11
ENSMUSG00000034245-Hdac11	0.000163695	-0.0450513	0.071	0.129	1	Hdac11	ENSMUSG00000034245	6
ENSMUSG00000005370-Msh6	0.000163878	-0.0664482	0.193	0.289	1	Msh6	ENSMUSG00000005370	17
ENSMUSG00000079429-Mroh2a	0.000164619	-0.0675832	0.062	0.113	1	Mroh2a	ENSMUSG00000079429	1
ENSMUSG00000021514-Zfp369	0.000165012	-0.0605496	0.152	0.234	1	Zfp369	ENSMUSG00000021514	13
ENSMUSG00000002997-Prkar2b	0.000165483	-0.111709	0.525	0.666	1	Prkar2b	ENSMUSG00000002997	12
ENSMUSG00000021177-Tdp1	0.00016561	-0.0863268	0.31	0.43	1	Tdp1	ENSMUSG00000021177	12
ENSMUSG00000120477-ENSMUSG00000120477	0.000166121	-0.0549043	0.144	0.227	1	ENSMUSG00000120477	ENSMUSG00000120477
ENSMUSG00000078532-Nkain1	0.000166159	-0.0879488	0.306	0.424	1	Nkain1	ENSMUSG00000078532	4
ENSMUSG00000024743-Syt7	0.00016663	-0.0442029	0.128	0.205	1	Syt7	ENSMUSG00000024743	19
ENSMUSG00000052336-Cx3cr1	0.000167407	-0.0802516	0.387	0.531	1	Cx3cr1	ENSMUSG00000052336	9
ENSMUSG00000024561-Mbd1	0.000169019	-0.0764816	0.174	0.262	1	Mbd1	ENSMUSG00000024561	18
ENSMUSG00000020283-Pex13	0.000169089	-0.0699829	0.292	0.42	1	Pex13	ENSMUSG00000020283	11
ENSMUSG00000032301-Psma4	0.000169344	0.27208	0.352	0.311	1	Psma4	ENSMUSG00000032301	9
ENSMUSG00000025766-D3Ertd751e	0.000169642	-0.103755	0.338	0.47	1	D3Ertd751e	ENSMUSG00000025766	3
ENSMUSG00000024122-Pdpk1	0.00016973	-0.171719	0.412	0.553	1	Pdpk1	ENSMUSG00000024122	17
ENSMUSG00000087177-E130307A14Rik	0.000170311	-0.117377	0.696	0.833	1	E130307A14Rik	ENSMUSG00000087177	10
ENSMUSG00000075410-Prcd	0.000171446	-0.072975	0.064	0.116	1	Prcd	ENSMUSG00000075410	11
ENSMUSG00000035047-Kri1	0.000172034	-0.0546522	0.24	0.352	1	Kri1	ENSMUSG00000035047	9
ENSMUSG00000042595-Fam199x	0.000173794	-0.0823336	0.257	0.366	1	Fam199x	ENSMUSG00000042595	20
ENSMUSG00000020700-Map3k3	0.000173827	-0.103966	0.48	0.625	1	Map3k3	ENSMUSG00000020700	11
ENSMUSG00000041483-Zfp281	0.000173891	-0.0630712	0.159	0.242	1	Zfp281	ENSMUSG00000041483	1
ENSMUSG00000043410-Hfm1	0.000174579	-0.0668737	0.3	0.421	1	Hfm1	ENSMUSG00000043410	5
ENSMUSG00000071054-Safb	0.000175274	-0.155481	0.625	0.744	1	Safb	ENSMUSG00000071054	17
ENSMUSG00000026249-Serpine2	0.000175332	0.282746	0.475	0.453	1	Serpine2	ENSMUSG00000026249	1
ENSMUSG00000109129-Gm44973	0.000178276	-0.164045	0.054	0.103	1	Gm44973	ENSMUSG00000109129	7
ENSMUSG00000021944-Gata4	0.00017898	-0.100416	0.132	0.205	1	Gata4	ENSMUSG00000021944	14
ENSMUSG00000061533-Cep128	0.000181554	-0.126224	0.636	0.76	1	Cep128	ENSMUSG00000061533	12
ENSMUSG00000114369-Gm41077	0.000181865	-0.113831	0.498	0.649	1	Gm41077	ENSMUSG00000114369	13
ENSMUSG00000035139-Secisbp2	0.000183476	0.212482	0.613	0.62	1	Secisbp2	ENSMUSG00000035139	13
ENSMUSG00000042401-Crtac1	0.00018375	-0.0683003	0.238	0.346	1	Crtac1	ENSMUSG00000042401	19
ENSMUSG00000022454-Nell2	0.000184764	-0.0962833	0.216	0.312	1	Nell2	ENSMUSG00000022454	15
ENSMUSG00000054901-Arhgef33	0.000184813	-0.102139	0.346	0.473	1	Arhgef33	ENSMUSG00000054901	17
ENSMUSG00000041845-Rhod	0.000185234	-0.0482268	0.063	0.115	1	Rhod	ENSMUSG00000041845	19
ENSMUSG00000032586-Traip	0.000186645	-0.0812952	0.309	0.433	1	Traip	ENSMUSG00000032586	9
ENSMUSG00000019699-Akt3	0.000186886	-0.135567	0.922	0.962	1	Akt3	ENSMUSG00000019699	1
ENSMUSG00000014496-Ankrd28	0.000187098	-0.187696	0.777	0.858	1	Ankrd28	ENSMUSG00000014496	14
ENSMUSG00000039633-Lonrf1	0.000187156	-0.0810593	0.208	0.306	1	Lonrf1	ENSMUSG00000039633	8
ENSMUSG00000003134-Tbc1d8	0.000187743	-0.0693519	0.098	0.164	1	Tbc1d8	ENSMUSG00000003134	1
ENSMUSG00000056234-Ncoa4	0.000187767	-0.0608929	0.162	0.251	1	Ncoa4	ENSMUSG00000056234	14
ENSMUSG00000073633-Fbxo36	0.000187809	-0.137546	0.178	0.266	1	Fbxo36	ENSMUSG00000073633	1
ENSMUSG00000044083-Efcab8	0.000189678	-0.0621933	0.053	0.101	1	Efcab8	ENSMUSG00000044083	2
ENSMUSG00000039166-Akap7	0.000189844	-0.0909737	0.193	0.283	1	Akap7	ENSMUSG00000039166	10
ENSMUSG00000031823-Zdhhc7	0.00019	-0.0599557	0.058	0.107	1	Zdhhc7	ENSMUSG00000031823	8
ENSMUSG00000113895-Gm48383	0.000190046	-0.0952232	0.067	0.119	1	Gm48383	ENSMUSG00000113895	12
ENSMUSG00000078490-Cfap74	0.000190194	-0.0827552	0.076	0.132	1	Cfap74	ENSMUSG00000078490	4
ENSMUSG00000091329-1700112D23Rik	0.000190262	-0.146848	0.642	0.769	1	1700112D23Rik	ENSMUSG00000091329	3
ENSMUSG00000101102-Gm28609	0.000190935	-0.0892941	0.125	0.196	1	Gm28609	ENSMUSG00000101102	1
ENSMUSG00000041014-Nrg3	0.000191322	-0.0922504	0.1	0.164	1	Nrg3	ENSMUSG00000041014	14
ENSMUSG00000071424-Grid2	0.000193523	-0.0759118	0.212	0.314	1	Grid2	ENSMUSG00000071424	6
ENSMUSG00000029817-Tra2a	0.000194181	0.207373	0.792	0.798	1	Tra2a	ENSMUSG00000029817	6
ENSMUSG00000058070-Eml1	0.000195147	-0.114645	0.113	0.182	1	Eml1	ENSMUSG00000058070	12
ENSMUSG00000108738-Gm44777	0.000195212	-0.0692551	0.228	0.338	1	Gm44777	ENSMUSG00000108738	7
ENSMUSG00000086953-Aknaos	0.000195721	-0.0579765	0.086	0.145	1	Aknaos	ENSMUSG00000086953	4
ENSMUSG00000074357-AA386476	0.000195813	-0.0805052	0.167	0.25	1	AA386476	ENSMUSG00000074357	8
ENSMUSG00000021718-Nt5el	0.000196089	-0.0537351	0.066	0.119	1	Nt5el	ENSMUSG00000021718	13
ENSMUSG00000049422-Chchd10	0.000197112	0.301866	0.456	0.43	1	Chchd10	ENSMUSG00000049422	10
ENSMUSG00000024431-Nr3c1	0.000197617	-0.136178	0.461	0.6	1	Nr3c1	ENSMUSG00000024431	18
ENSMUSG00000033712-Ccar2	0.000199527	-0.0457032	0.074	0.132	1	Ccar2	ENSMUSG00000033712	14
ENSMUSG00000085111-Ascl4	0.000199658	-0.108765	0.141	0.217	1	Ascl4	ENSMUSG00000085111	10
ENSMUSG00000103766-Gm38392	0.000200339	-0.148831	0.115	0.181	1	Gm38392	ENSMUSG00000103766	3
ENSMUSG00000087633-Gm14455	0.000200506	-0.0760665	0.144	0.222	1	Gm14455	ENSMUSG00000087633	2
ENSMUSG00000114359-Gm47816	0.000200908	-0.07191	0.288	0.409	1	Gm47816	ENSMUSG00000114359	13
ENSMUSG00000029616-Erp29	0.000200972	0.247239	0.563	0.573	1	Erp29	ENSMUSG00000029616	5
ENSMUSG00000035064-Eef2k	0.00020166	-0.109065	0.421	0.565	1	Eef2k	ENSMUSG00000035064	7
ENSMUSG00000037111-Setd7	0.000203217	-0.0744939	0.106	0.173	1	Setd7	ENSMUSG00000037111	3
ENSMUSG00000104932-Gm40323	0.000203566	-0.066478	0.063	0.115	1	Gm40323	ENSMUSG00000104932	5
ENSMUSG00000029560-Snx8	0.000203773	-0.0561323	0.227	0.332	1	Snx8	ENSMUSG00000029560	5
ENSMUSG00000015981-Stk32c	0.0002041	-0.0668538	0.072	0.127	1	Stk32c	ENSMUSG00000015981	7
ENSMUSG00000045659-Plekha7	0.000205062	-0.127995	0.521	0.654	1	Plekha7	ENSMUSG00000045659	7
ENSMUSG00000118013-Gm31706	0.00020507	-0.0645924	0.087	0.149	1	Gm31706	ENSMUSG00000118013	18
ENSMUSG00000000142-Axin2	0.000205316	-0.0565801	0.111	0.181	1	Axin2	ENSMUSG00000000142	11
ENSMUSG00000049799-Lrrc19	0.00020721	-0.106734	0.345	0.467	1	Lrrc19	ENSMUSG00000049799	4
ENSMUSG00000033676-Gabrb3	0.000208145	-0.176398	0.244	0.332	1	Gabrb3	ENSMUSG00000033676	7
ENSMUSG00000035941-Ibtk	0.000208803	-0.0551774	0.24	0.351	1	Ibtk	ENSMUSG00000035941	9
ENSMUSG00000056832-Ttc26	0.000209435	-0.0812025	0.082	0.139	1	Ttc26	ENSMUSG00000056832	6
ENSMUSG00000054792-Klhl18	0.000211021	-0.0625605	0.212	0.314	1	Klhl18	ENSMUSG00000054792	9
ENSMUSG00000020941-Map3k14	0.000211541	-0.0698921	0.174	0.263	1	Map3k14	ENSMUSG00000020941	11
ENSMUSG00000032387-Rbpms2	0.000211761	-0.0759764	0.162	0.245	1	Rbpms2	ENSMUSG00000032387	9
ENSMUSG00000095054-Gm13146	0.000213363	0.220033	0.181	0.126	1	Gm13146	ENSMUSG00000095054	4
ENSMUSG00000024120-Lrpprc	0.000213365	-0.154287	0.519	0.663	1	Lrpprc	ENSMUSG00000024120	17
ENSMUSG00000110240-Gm45486	0.000213402	-0.0868376	0.177	0.262	1	Gm45486	ENSMUSG00000110240	7
ENSMUSG00000021065-Fut8	0.000215315	-0.129057	0.802	0.881	1	Fut8	ENSMUSG00000021065	12
ENSMUSG00000119968-ENSMUSG00000119968	0.000216179	-0.0381279	0.131	0.208	1	ENSMUSG00000119968	ENSMUSG00000119968
ENSMUSG00000105981-2810428J06Rik	0.000216844	-0.050161	0.073	0.129	1	2810428J06Rik	ENSMUSG00000105981	3
ENSMUSG00000028693-Nasp	0.000216876	0.189961	0.931	0.962	1	Nasp	ENSMUSG00000028693	4
ENSMUSG00000097375-6720427I07Rik	0.000217863	-0.0910659	0.352	0.487	1	6720427I07Rik	ENSMUSG00000097375	13
ENSMUSG00000121476-ENSMUSG00000121476	0.000218732	-0.0668803	0.198	0.292	1	ENSMUSG00000121476	ENSMUSG00000121476
ENSMUSG00000031839-Hsbp1	0.000219623	0.242004	0.324	0.266	1	Hsbp1	ENSMUSG00000031839	8
ENSMUSG00000085633-Bloc1s6os	0.000220376	-0.0575793	0.055	0.103	1	Bloc1s6os	ENSMUSG00000085633	2
ENSMUSG00000060429-Sntb1	0.000221436	-0.0397638	0.052	0.1	1	Sntb1	ENSMUSG00000060429	15
ENSMUSG00000003380-Rabac1	0.000222078	0.229022	0.223	0.164	1	Rabac1	ENSMUSG00000003380	7
ENSMUSG00000085185-BC028777	0.000222943	-0.106927	0.233	0.331	1	BC028777	ENSMUSG00000085185	17
ENSMUSG00000111044-Gm47106	0.000223305	-0.0624197	0.06	0.11	1	Gm47106	ENSMUSG00000111044	9
ENSMUSG00000055137-Sugct	0.00022341	-0.0966119	0.285	0.398	1	Sugct	ENSMUSG00000055137	13
ENSMUSG00000061288-Taok3	0.000224222	-0.0943987	0.251	0.355	1	Taok3	ENSMUSG00000061288	5
ENSMUSG00000030051-Aplf	0.000226713	-0.0205424	0.189	0.288	1	Aplf	ENSMUSG00000030051	6
ENSMUSG00000041544-Disp3	0.000226966	-0.0538117	0.08	0.138	1	Disp3	ENSMUSG00000041544	4
ENSMUSG00000032536-Trak1	0.000227057	-0.0868369	0.176	0.26	1	Trak1	ENSMUSG00000032536	9
ENSMUSG00000042787-Exog	0.000227123	-0.0513401	0.213	0.317	1	Exog	ENSMUSG00000042787	9
ENSMUSG00000065954-Tacc1	0.000228654	-0.112191	0.219	0.314	1	Tacc1	ENSMUSG00000065954	8
ENSMUSG00000027829-Ccnl1	0.000229708	-0.114167	0.315	0.435	1	Ccnl1	ENSMUSG00000027829	3
ENSMUSG00000050029-Rap2c	0.000230105	-0.0532896	0.086	0.145	1	Rap2c	ENSMUSG00000050029	20
ENSMUSG00000097342-Gm26618	0.000230785	-0.070748	0.235	0.335	1	Gm26618	ENSMUSG00000097342	20
ENSMUSG00000116024-Gm49527	0.000231949	-0.0771013	0.099	0.162	1	Gm49527	ENSMUSG00000116024	15
ENSMUSG00000090386-Mir99ahg	0.000232874	-0.043518	0.092	0.155	1	Mir99ahg	ENSMUSG00000090386	16
ENSMUSG00000001280-Sp1	0.000233063	-0.102484	0.325	0.446	1	Sp1	ENSMUSG00000001280	15
ENSMUSG00000020034-Tcp11l2	0.000236008	-0.0743378	0.071	0.126	1	Tcp11l2	ENSMUSG00000020034	10
ENSMUSG00000074452-Pate2	0.000236564	-0.0405156	0.155	0.236	1	Pate2	ENSMUSG00000074452	9
ENSMUSG00000027953-Slc50a1	0.000237539	0.249804	0.184	0.132	1	Slc50a1	ENSMUSG00000027953	3
ENSMUSG00000027708-Dcun1d1	0.00023758	-0.0625958	0.217	0.315	1	Dcun1d1	ENSMUSG00000027708	3
ENSMUSG00000024097-Srsf7	0.000238597	0.165031	0.861	0.876	1	Srsf7	ENSMUSG00000024097	17
ENSMUSG00000021188-Trip11	0.000238911	-0.121387	0.541	0.68	1	Trip11	ENSMUSG00000021188	12
ENSMUSG00000025576-Rbfox3	0.000240289	-0.087338	0.058	0.106	1	Rbfox3	ENSMUSG00000025576	11
ENSMUSG00000023800-Tiam2	0.000240905	-0.097361	0.251	0.357	1	Tiam2	ENSMUSG00000023800	17
ENSMUSG00000069899-Gm12166	0.000240992	-0.0710441	0.121	0.191	1	Gm12166	ENSMUSG00000069899	11
ENSMUSG00000064141-Zfp69	0.000241485	-0.0466608	0.172	0.262	1	Zfp69	ENSMUSG00000064141	4
ENSMUSG00000021720-Rnf180	0.000242688	-0.151655	0.442	0.551	1	Rnf180	ENSMUSG00000021720	13
ENSMUSG00000021806-Nid2	0.000244167	-0.0543332	0.127	0.202	1	Nid2	ENSMUSG00000021806	14
ENSMUSG00000038225-Primpol	0.000244814	-0.0678871	0.162	0.248	1	Primpol	ENSMUSG00000038225	8
ENSMUSG00000057637-Prdm2	0.000245207	-0.162651	0.705	0.824	1	Prdm2	ENSMUSG00000057637	4
ENSMUSG00000013418-B4galnt2	0.000247382	-0.150878	0.155	0.234	1	B4galnt2	ENSMUSG00000013418	11
ENSMUSG00000096916-Zfp850	0.000247444	-0.0820087	0.193	0.288	1	Zfp850	ENSMUSG00000096916	7
ENSMUSG00000050050-Ccdc158	0.000247523	-0.0668504	0.178	0.266	1	Ccdc158	ENSMUSG00000050050	5
ENSMUSG00000021277-Traf3	0.000247673	-0.124049	0.348	0.475	1	Traf3	ENSMUSG00000021277	12
ENSMUSG00000002459-Rgs20	0.000248256	-0.104998	0.073	0.126	1	Rgs20	ENSMUSG00000002459	1
ENSMUSG00000086629-2810403D21Rik	0.000249619	-0.10279	0.154	0.23	1	2810403D21Rik	ENSMUSG00000086629	20
ENSMUSG00000062991-Nrg1	0.000250145	-0.188262	0.289	0.386	1	Nrg1	ENSMUSG00000062991	8
ENSMUSG00000030759-Far1	0.0002519	-0.112982	0.439	0.58	1	Far1	ENSMUSG00000030759	7
ENSMUSG00000035093-Secisbp2l	0.000252017	-0.101316	0.329	0.449	1	Secisbp2l	ENSMUSG00000035093	2
ENSMUSG00000025815-Dhtkd1	0.000252232	-0.0820803	0.171	0.256	1	Dhtkd1	ENSMUSG00000025815	2
ENSMUSG00000094483-Purb	0.000253154	0.200636	0.665	0.66	1	Purb	ENSMUSG00000094483	11
ENSMUSG00000062391-4932435O22Rik	0.000253541	-0.132926	0.105	0.168	1	4932435O22Rik	ENSMUSG00000062391	11
ENSMUSG00000024908-Ppp6r3	0.000253609	-0.155374	0.642	0.776	1	Ppp6r3	ENSMUSG00000024908	19
ENSMUSG00000084799-Ino80dos	0.000254248	-0.155629	0.441	0.568	1	Ino80dos	ENSMUSG00000084799	1
ENSMUSG00000029840-Mtpn	0.000255997	-0.0614338	0.188	0.28	1	Mtpn	ENSMUSG00000029840	6
ENSMUSG00000115667-Gm10389	0.000257098	-0.0405249	0.055	0.103	1	Gm10389	ENSMUSG00000115667	15
ENSMUSG00000027907-S100a11	0.000257118	0.234877	0.208	0.15	1	S100a11	ENSMUSG00000027907	3
ENSMUSG00000035572-Dcaf10	0.000257856	-0.104346	0.331	0.458	1	Dcaf10	ENSMUSG00000035572	4
ENSMUSG00000107192-Gm19583	0.000258563	-0.0599463	0.082	0.139	1	Gm19583	ENSMUSG00000107192	5
ENSMUSG00000034813-Grip1	0.000258593	-0.180083	0.312	0.41	1	Grip1	ENSMUSG00000034813	10
ENSMUSG00000031577-Tti2	0.000258799	-0.0560769	0.117	0.187	1	Tti2	ENSMUSG00000031577	8
ENSMUSG00000102349-Gm37376	0.000259841	-0.064548	0.152	0.233	1	Gm37376	ENSMUSG00000102349	19
ENSMUSG00000034201-Gas2l1	0.000260065	-0.0915295	0.305	0.42	1	Gas2l1	ENSMUSG00000034201	11
ENSMUSG00000001120-Pcbp3	0.000260512	-0.089217	0.253	0.352	1	Pcbp3	ENSMUSG00000001120	10
ENSMUSG00000022432-Smc1b	0.00026175	0.14398	0.93	0.954	1	Smc1b	ENSMUSG00000022432	15
ENSMUSG00000052852-Reep1	0.000262086	-0.042127	0.14	0.219	1	Reep1	ENSMUSG00000052852	6
ENSMUSG00000009079-Ewsr1	0.000262911	0.148675	0.913	0.94	1	Ewsr1	ENSMUSG00000009079	11
ENSMUSG00000033721-Vav3	0.000263466	-0.0929594	0.168	0.247	1	Vav3	ENSMUSG00000033721	3
ENSMUSG00000020766-Galk1	0.000263945	0.27166	0.306	0.262	1	Galk1	ENSMUSG00000020766	11
ENSMUSG00000029287-Tgfbr3	0.000265204	-0.0764955	0.089	0.149	1	Tgfbr3	ENSMUSG00000029287	5
ENSMUSG00000033417-Cacul1	0.000265587	-0.125798	0.557	0.7	1	Cacul1	ENSMUSG00000033417	19
ENSMUSG00000053477-Tcf4	0.000265925	-0.0716041	0.341	0.469	1	Tcf4	ENSMUSG00000053477	18
ENSMUSG00000052397-Ezr	0.000270124	-0.0538076	0.219	0.322	1	Ezr	ENSMUSG00000052397	17
ENSMUSG00000118362-Gm19466	0.000270654	-0.0514005	0.065	0.116	1	Gm19466	ENSMUSG00000118362	18
ENSMUSG00000104168-Gm38250	0.000271708	-0.0430915	0.186	0.279	1	Gm38250	ENSMUSG00000104168	8
ENSMUSG00000101867-C78334	0.000273516	-0.0849396	0.128	0.201	1	C78334	ENSMUSG00000101867	9
ENSMUSG00000085842-Pard3bos1	0.000273914	-0.231544	0.227	0.303	1	Pard3bos1	ENSMUSG00000085842	1
ENSMUSG00000034601-2700049A03Rik	0.000274103	-0.149688	0.439	0.573	1	2700049A03Rik	ENSMUSG00000034601	12
ENSMUSG00000034324-Tmem132c	0.000274632	-0.108603	0.202	0.289	1	Tmem132c	ENSMUSG00000034324	5
ENSMUSG00000064194-Zfp936	0.000275057	0.216377	0.652	0.663	1	Zfp936	ENSMUSG00000064194	7
ENSMUSG00000031367-Ap1s2	0.0002753	-0.0470699	0.151	0.234	1	Ap1s2	ENSMUSG00000031367	20
ENSMUSG00000052942-Glis3	0.000277149	-0.170056	0.255	0.349	1	Glis3	ENSMUSG00000052942	19
ENSMUSG00000021301-Hecw1	0.000277365	-0.0676473	0.055	0.103	1	Hecw1	ENSMUSG00000021301	13
ENSMUSG00000083282-Ctsf	0.00027866	0.208309	0.244	0.188	1	Ctsf	ENSMUSG00000083282	19
ENSMUSG00000021282-Eif5	0.000279921	0.219029	0.667	0.691	1	Eif5	ENSMUSG00000021282	12
ENSMUSG00000037174-Elf2	0.000280511	-0.103786	0.342	0.467	1	Elf2	ENSMUSG00000037174	3
ENSMUSG00000019732-Calr3	0.000281006	-0.277115	0.159	0.236	1	Calr3	ENSMUSG00000019732	8
ENSMUSG00000043621-Ubxn10	0.00028138	-0.106401	0.063	0.112	1	Ubxn10	ENSMUSG00000043621	4
ENSMUSG00000039316-Rftn1	0.000282225	-0.115137	0.544	0.685	1	Rftn1	ENSMUSG00000039316	17
ENSMUSG00000005802-Slc30a4	0.000283413	-0.053979	0.166	0.253	1	Slc30a4	ENSMUSG00000005802	2
ENSMUSG00000019773-Fbxo5	0.000284888	-0.0834934	0.163	0.245	1	Fbxo5	ENSMUSG00000019773	10
ENSMUSG00000026027-Stradb	0.00028563	-0.0451685	0.116	0.187	1	Stradb	ENSMUSG00000026027	1
ENSMUSG00000085417-Gm13919	0.000285701	-0.0975923	0.316	0.441	1	Gm13919	ENSMUSG00000085417	2
ENSMUSG00000032560-Dnajc13	0.000286471	-0.103094	0.398	0.53	1	Dnajc13	ENSMUSG00000032560	9
ENSMUSG00000035597-Prpf39	0.000288892	-0.10814	0.513	0.658	1	Prpf39	ENSMUSG00000035597	12
ENSMUSG00000028438-Kif24	0.000290804	-0.124003	0.577	0.721	1	Kif24	ENSMUSG00000028438	4
ENSMUSG00000118030-Gm50163	0.000291264	-0.123003	0.384	0.51	1	Gm50163	ENSMUSG00000118030	18
ENSMUSG00000032064-Dixdc1	0.000292955	-0.0805671	0.162	0.242	1	Dixdc1	ENSMUSG00000032064	9
ENSMUSG00000028687-Mutyh	0.000294451	-0.0609654	0.127	0.199	1	Mutyh	ENSMUSG00000028687	4
ENSMUSG00000026470-Stx6	0.000295259	-0.0919725	0.323	0.443	1	Stx6	ENSMUSG00000026470	1
ENSMUSG00000017802-Retreg3	0.000296163	-0.0857403	0.289	0.404	1	Retreg3	ENSMUSG00000017802	11
ENSMUSG00000036555-Iqce	0.000297507	-0.134667	0.318	0.44	1	Iqce	ENSMUSG00000036555	5
ENSMUSG00000032009-Sesn3	0.000297776	-0.0799598	0.129	0.201	1	Sesn3	ENSMUSG00000032009	9
ENSMUSG00000018433-Nol11	0.000298865	0.233671	0.545	0.551	1	Nol11	ENSMUSG00000018433	11
ENSMUSG00000040354-Mars1	0.000299601	-0.0454896	0.116	0.188	1	Mars1	ENSMUSG00000040354	10
ENSMUSG00000029381-Shroom3	0.00030107	-0.155808	0.206	0.3	1	Shroom3	ENSMUSG00000029381	5
ENSMUSG00000066036-Ubr4	0.000301977	-0.124792	0.487	0.626	1	Ubr4	ENSMUSG00000066036	4
ENSMUSG00000031562-Dctd	0.000303708	-0.0754745	0.261	0.371	1	Dctd	ENSMUSG00000031562	8
ENSMUSG00000040209-Zfp704	0.000304355	-0.139227	0.681	0.801	1	Zfp704	ENSMUSG00000040209	3
ENSMUSG00000030423-Pop4	0.00030546	-0.0436272	0.132	0.207	1	Pop4	ENSMUSG00000030423	7
ENSMUSG00000029924-Slc37a3	0.000305891	-0.0326951	0.114	0.187	1	Slc37a3	ENSMUSG00000029924	6
ENSMUSG00000005161-Prdx2	0.000306566	0.266548	0.368	0.334	1	Prdx2	ENSMUSG00000005161	8
ENSMUSG00000050148-Ubqln2	0.000307414	-0.0521538	0.064	0.115	1	Ubqln2	ENSMUSG00000050148	20
ENSMUSG00000024976-Shoc2	0.000307547	-0.119648	0.609	0.757	1	Shoc2	ENSMUSG00000024976	19
ENSMUSG00000032908-Sgpp2	0.000307868	-0.107773	0.231	0.326	1	Sgpp2	ENSMUSG00000032908	1
ENSMUSG00000055026-Gabrg3	0.000308202	0.275157	0.571	0.528	1	Gabrg3	ENSMUSG00000055026	7
ENSMUSG00000038533-Cbfa2t2	0.000308358	-0.136651	0.59	0.726	1	Cbfa2t2	ENSMUSG00000038533	2
ENSMUSG00000084828-Gm12367	0.000308502	-0.0441908	0.056	0.104	1	Gm12367	ENSMUSG00000084828	4
ENSMUSG00000059631-1500035N22Rik	0.000310978	-0.0420674	0.094	0.155	1	1500035N22Rik	ENSMUSG00000059631	5
ENSMUSG00000055762-Eef1d	0.000311188	0.282852	0.448	0.436	1	Eef1d	ENSMUSG00000055762	15
ENSMUSG00000064105-Cnnm2	0.000312833	-0.0801778	0.289	0.403	1	Cnnm2	ENSMUSG00000064105	19
ENSMUSG00000027030-Stk39	0.000313767	-0.140743	0.348	0.466	1	Stk39	ENSMUSG00000027030	2
ENSMUSG00000044894-Uqcrq	0.000314437	0.274797	0.32	0.271	1	Uqcrq	ENSMUSG00000044894	11
ENSMUSG00000024219-Anks1	0.000315603	-0.0746319	0.315	0.44	1	Anks1	ENSMUSG00000024219	17
ENSMUSG00000038576-Susd4	0.000316753	-0.0634384	0.199	0.288	1	Susd4	ENSMUSG00000038576	1
ENSMUSG00000092060-Bend4	0.000317015	-0.106264	0.418	0.562	1	Bend4	ENSMUSG00000092060	5
ENSMUSG00000046785-Epm2aip1	0.000317267	-0.0585474	0.162	0.247	1	Epm2aip1	ENSMUSG00000046785	9
ENSMUSG00000072761-Gm6712	0.00031736	-0.0628907	0.216	0.315	1	Gm6712	ENSMUSG00000072761	17
ENSMUSG00000092134-Gm17089	0.000318392	-0.059916	0.077	0.132	1	Gm17089	ENSMUSG00000092134	6
ENSMUSG00000041912-Tdrkh	0.000318693	-0.0590867	0.218	0.322	1	Tdrkh	ENSMUSG00000041912	3
ENSMUSG00000026254-Eif4e2	0.000319048	-0.100797	0.372	0.515	1	Eif4e2	ENSMUSG00000026254	1
ENSMUSG00000038453-Srcin1	0.000320739	-0.0811303	0.231	0.331	1	Srcin1	ENSMUSG00000038453	11
ENSMUSG00000087601-Uchl1os	0.000321157	-0.140469	0.555	0.691	1	Uchl1os	ENSMUSG00000087601	5
ENSMUSG00000109156-Gm45194	0.000322815	-0.130794	0.597	0.714	1	Gm45194	ENSMUSG00000109156	20
ENSMUSG00000022012-Enox1	0.000323991	-0.171672	0.727	0.821	1	Enox1	ENSMUSG00000022012	14
ENSMUSG00000068117-Mei1	0.000325811	0.239018	0.624	0.629	1	Mei1	ENSMUSG00000068117	15
ENSMUSG00000022386-Trmu	0.000327598	-0.0451297	0.119	0.19	1	Trmu	ENSMUSG00000022386	15
ENSMUSG00000050619-Zscan29	0.000327963	-0.0683163	0.16	0.239	1	Zscan29	ENSMUSG00000050619	2
ENSMUSG00000020955-Ap4s1	0.000328811	-0.0540036	0.187	0.273	1	Ap4s1	ENSMUSG00000020955	12
ENSMUSG00000020717-Pecam1	0.000328963	-0.148063	0.056	0.103	1	Pecam1	ENSMUSG00000020717	11
ENSMUSG00000022545-Ercc4	0.000329944	-0.0688349	0.086	0.144	1	Ercc4	ENSMUSG00000022545	16
ENSMUSG00000121248-ENSMUSG00000121248	0.000330674	0.219343	0.181	0.124	1	ENSMUSG00000121248	ENSMUSG00000121248
ENSMUSG00000089998-Phtf1os	0.000331659	-0.0796999	0.091	0.15	1	Phtf1os	ENSMUSG00000089998	3
ENSMUSG00000074867-Zfp808	0.00033213	-0.157666	0.701	0.83	1	Zfp808	ENSMUSG00000074867	13
ENSMUSG00000031821-Gins2	0.000332707	-0.0633941	0.177	0.263	1	Gins2	ENSMUSG00000031821	8
ENSMUSG00000115337-4930570B17Rik	0.000338542	-0.0637769	0.08	0.135	1	4930570B17Rik	ENSMUSG00000115337	15
ENSMUSG00000021913-Ogdhl	0.000338952	-0.0593188	0.09	0.149	1	Ogdhl	ENSMUSG00000021913	14
ENSMUSG00000025324-Atp10a	0.000339743	-0.0862096	0.279	0.381	1	Atp10a	ENSMUSG00000025324	7
ENSMUSG00000028849-Map7d1	0.000340369	-0.0665827	0.153	0.234	1	Map7d1	ENSMUSG00000028849	4
ENSMUSG00000061411-Nol4l	0.000340599	-0.0450032	0.244	0.348	1	Nol4l	ENSMUSG00000061411	2
ENSMUSG00000002981-Clptm1	0.000341506	-0.0844174	0.395	0.544	1	Clptm1	ENSMUSG00000002981	7
ENSMUSG00000073805-Insyn2a	0.000342048	-0.142276	0.334	0.446	1	Insyn2a	ENSMUSG00000073805	7
ENSMUSG00000037306-Man1c1	0.00034532	-0.0639907	0.333	0.456	1	Man1c1	ENSMUSG00000037306	4
ENSMUSG00000000686-Abhd15	0.000347401	-0.138206	0.404	0.539	1	Abhd15	ENSMUSG00000000686	11
ENSMUSG00000048899-Rimkla	0.000349171	-0.0685351	0.12	0.19	1	Rimkla	ENSMUSG00000048899	4
ENSMUSG00000031365-Zfp275	0.000349204	-0.0397573	0.053	0.1	1	Zfp275	ENSMUSG00000031365	20
ENSMUSG00000114857-Gm48770	0.000350839	-0.0503069	0.117	0.185	1	Gm48770	ENSMUSG00000114857	13
ENSMUSG00000021468-Sptlc1	0.000351986	-0.0390295	0.267	0.389	1	Sptlc1	ENSMUSG00000021468	13
ENSMUSG00000117412-Gm49979	0.000352607	-0.0680468	0.065	0.115	1	Gm49979	ENSMUSG00000117412	17
ENSMUSG00000034282-Evpl	0.000352978	-0.0412919	0.097	0.161	1	Evpl	ENSMUSG00000034282	11
ENSMUSG00000079659-Tmem243	0.000353447	-0.180231	0.744	0.856	1	Tmem243	ENSMUSG00000079659	5
ENSMUSG00000039004-Bmp6	0.000358249	-0.12198	0.215	0.297	1	Bmp6	ENSMUSG00000039004	13
ENSMUSG00000112160-BC024063	0.000358954	-0.0282743	0.148	0.23	1	BC024063	ENSMUSG00000112160	10
ENSMUSG00000030747-Dgat2	0.000359037	-0.0627206	0.216	0.317	1	Dgat2	ENSMUSG00000030747	7
ENSMUSG00000079179-Rab10os	0.000364596	-0.0673895	0.325	0.452	1	Rab10os	ENSMUSG00000079179	12
ENSMUSG00000021638-Ocln	0.000365651	-0.0504924	0.07	0.123	1	Ocln	ENSMUSG00000021638	13
ENSMUSG00000109635-Gm45670	0.000368744	-0.0753472	0.072	0.124	1	Gm45670	ENSMUSG00000109635	7
ENSMUSG00000025656-Arhgef9	0.000369394	-0.0842188	0.069	0.121	1	Arhgef9	ENSMUSG00000025656	20
ENSMUSG00000037544-Dlgap5	0.000370107	-0.0764802	0.308	0.427	1	Dlgap5	ENSMUSG00000037544	14
ENSMUSG00000022799-Arhgap31	0.000370263	-0.176688	0.151	0.221	1	Arhgap31	ENSMUSG00000022799	16
ENSMUSG00000036112-Metap2	0.000370293	-0.118862	0.507	0.645	1	Metap2	ENSMUSG00000036112	10
ENSMUSG00000011832-Evi5l	0.000370806	-0.0636108	0.065	0.115	1	Evi5l	ENSMUSG00000011832	8
ENSMUSG00000036461-Elf1	0.000374095	-0.0936198	0.293	0.406	1	Elf1	ENSMUSG00000036461	14
ENSMUSG00000022623-Shank3	0.000376654	-0.0566642	0.133	0.204	1	Shank3	ENSMUSG00000022623	15
ENSMUSG00000001506-Col1a1	0.000377715	0.276771	0.437	0.424	1	Col1a1	ENSMUSG00000001506	11
ENSMUSG00000020305-Asb3	0.000378157	-0.152478	0.471	0.597	1	Asb3	ENSMUSG00000020305	11
ENSMUSG00000035958-Tdp2	0.000379935	-0.074521	0.254	0.357	1	Tdp2	ENSMUSG00000035958	13
ENSMUSG00000021048-Mthfd1	0.000382354	-0.035891	0.155	0.236	1	Mthfd1	ENSMUSG00000021048	12
ENSMUSG00000058997-Vwa8	0.000382659	-0.124729	0.527	0.658	1	Vwa8	ENSMUSG00000058997	14
ENSMUSG00000028141-Oaz3	0.000383018	-0.0610125	0.064	0.113	1	Oaz3	ENSMUSG00000028141	3
ENSMUSG00000039178-Tbc1d19	0.000383991	-0.0727343	0.253	0.357	1	Tbc1d19	ENSMUSG00000039178	5
ENSMUSG00000034135-Sik3	0.000384476	-0.153883	0.628	0.763	1	Sik3	ENSMUSG00000034135	9
ENSMUSG00000025420-Katnal2	0.000385058	-0.149184	0.178	0.257	1	Katnal2	ENSMUSG00000025420	18
ENSMUSG00000028793-Rnf19b	0.000385313	-0.0332835	0.198	0.299	1	Rnf19b	ENSMUSG00000028793	4
ENSMUSG00000021895-Arhgef3	0.00038671	-0.128281	0.399	0.53	1	Arhgef3	ENSMUSG00000021895	14
ENSMUSG00000024754-Cemip2	0.000387106	-0.0597847	0.149	0.228	1	Cemip2	ENSMUSG00000024754	19
ENSMUSG00000026611-Spata17	0.000387204	-0.0805973	0.11	0.173	1	Spata17	ENSMUSG00000026611	1
ENSMUSG00000078495-Zfp984	0.000387879	-0.084583	0.113	0.178	1	Zfp984	ENSMUSG00000078495	4
ENSMUSG00000042121-Ssh1	0.000388009	-0.0713065	0.089	0.145	1	Ssh1	ENSMUSG00000042121	5
ENSMUSG00000121177-ENSMUSG00000121177	0.000393863	-0.0833155	0.06	0.109	1	ENSMUSG00000121177	ENSMUSG00000121177
ENSMUSG00000047793-Sned1	0.000396682	-0.0628829	0.101	0.162	1	Sned1	ENSMUSG00000047793	1
ENSMUSG00000092399-4930556N13Rik	0.000398135	-0.0716433	0.348	0.476	1	4930556N13Rik	ENSMUSG00000092399	11
ENSMUSG00000045767-B230219D22Rik	0.000400766	0.271076	0.464	0.444	1	B230219D22Rik	ENSMUSG00000045767	13
ENSMUSG00000038172-Ttc39b	0.000401025	-0.059696	0.231	0.335	1	Ttc39b	ENSMUSG00000038172	4
ENSMUSG00000020396-Nefh	0.000403957	0.193173	0.167	0.113	1	Nefh	ENSMUSG00000020396	11
ENSMUSG00000019189-Rnf145	0.000409651	-0.066839	0.306	0.432	1	Rnf145	ENSMUSG00000019189	11
ENSMUSG00000050966-Lin28a	0.000412006	-0.194353	0.154	0.234	1	Lin28a	ENSMUSG00000050966	4
ENSMUSG00000005881-Ergic3	0.000414059	0.262386	0.285	0.239	1	Ergic3	ENSMUSG00000005881	2
ENSMUSG00000030983-Bccip	0.000414228	-0.0301714	0.164	0.251	1	Bccip	ENSMUSG00000030983	7
ENSMUSG00000029723-Spacdr	0.000415445	-0.179992	0.645	0.755	1	Spacdr	ENSMUSG00000029723
ENSMUSG00000003731-Kpna6	0.000415506	-0.0788857	0.203	0.294	1	Kpna6	ENSMUSG00000003731	4
ENSMUSG00000004105-Angptl2	0.000415559	-0.131173	0.323	0.444	1	Angptl2	ENSMUSG00000004105	2
ENSMUSG00000028757-Ddost	0.000415704	0.277626	0.407	0.387	1	Ddost	ENSMUSG00000028757	4
ENSMUSG00000071379-Hpcal1	0.00041635	-0.0454497	0.113	0.179	1	Hpcal1	ENSMUSG00000071379	12
ENSMUSG00000035168-Tanc1	0.000418095	-0.123377	0.319	0.427	1	Tanc1	ENSMUSG00000035168	2
ENSMUSG00000030726-Pold3	0.00042378	-0.0854101	0.352	0.481	1	Pold3	ENSMUSG00000030726	7
ENSMUSG00000024302-Dtna	0.000423877	-0.0945168	0.193	0.277	1	Dtna	ENSMUSG00000024302	18
ENSMUSG00000120298-ENSMUSG00000120298	0.00042464	0.186232	0.175	0.124	1	ENSMUSG00000120298	ENSMUSG00000120298
ENSMUSG00000055538-Zcchc24	0.000426374	-0.0757461	0.108	0.173	1	Zcchc24	ENSMUSG00000055538	14
ENSMUSG00000048234-Rnf149	0.000428206	-0.0466718	0.153	0.233	1	Rnf149	ENSMUSG00000048234	1
ENSMUSG00000102776-Gm38162	0.000430804	-0.0977268	0.269	0.372	1	Gm38162	ENSMUSG00000102776	1
ENSMUSG00000010290-AI597479	0.000431722	-0.0488169	0.124	0.194	1	AI597479	ENSMUSG00000010290	1
ENSMUSG00000063145-Bbs5	0.000432967	-0.0635711	0.086	0.142	1	Bbs5	ENSMUSG00000063145	2
ENSMUSG00000096993-Gm26787	0.000433081	-0.0566888	0.164	0.247	1	Gm26787	ENSMUSG00000096993	9
ENSMUSG00000120191-ENSMUSG00000120191	0.000433622	-0.0102033	0.181	0.277	1	ENSMUSG00000120191	ENSMUSG00000120191
ENSMUSG00000015932-Dstn	0.00043452	-0.0841295	0.272	0.378	1	Dstn	ENSMUSG00000015932	2
ENSMUSG00000019861-Gopc	0.000434611	-0.0417545	0.193	0.286	1	Gopc	ENSMUSG00000019861	10
ENSMUSG00000068966-Zbtb34	0.000437162	-0.0832737	0.201	0.291	1	Zbtb34	ENSMUSG00000068966	2
ENSMUSG00000098108-Gm27008	0.000438843	-0.108104	0.158	0.234	1	Gm27008	ENSMUSG00000098108	3
ENSMUSG00000018415-Gid4	0.000439422	-0.126653	0.426	0.559	1	Gid4	ENSMUSG00000018415	11
ENSMUSG00000038085-Cnbd2	0.000440066	-0.0746388	0.165	0.245	1	Cnbd2	ENSMUSG00000038085	2
ENSMUSG00000040859-Bsdc1	0.000442222	-0.0949056	0.187	0.268	1	Bsdc1	ENSMUSG00000040859	4
ENSMUSG00000036751-Cox6b1	0.000443941	0.274973	0.372	0.331	1	Cox6b1	ENSMUSG00000036751	7
ENSMUSG00000021687-Scamp1	0.000446206	-0.033786	0.119	0.188	1	Scamp1	ENSMUSG00000021687	13
ENSMUSG00000022750-Klhl22	0.000449231	-0.0718678	0.146	0.219	1	Klhl22	ENSMUSG00000022750	16
ENSMUSG00000084946-Dlx1as	0.000449857	-0.0491921	0.167	0.253	1	Dlx1as	ENSMUSG00000084946	2
ENSMUSG00000028672-Hmgcl	0.000450171	-0.0722317	0.075	0.127	1	Hmgcl	ENSMUSG00000028672	4
ENSMUSG00000041540-Sox5	0.000455368	-0.104708	0.116	0.179	1	Sox5	ENSMUSG00000041540	6
ENSMUSG00000048833-Slc39a9	0.000456984	-0.094786	0.248	0.354	1	Slc39a9	ENSMUSG00000048833	12
ENSMUSG00000046753-Ccdc66	0.000458682	-0.117906	0.515	0.654	1	Ccdc66	ENSMUSG00000046753	14
ENSMUSG00000036501-Fam13b	0.000460403	-0.133218	0.749	0.832	1	Fam13b	ENSMUSG00000036501	18
ENSMUSG00000042390-Gatad2b	0.000460884	-0.115763	0.657	0.793	1	Gatad2b	ENSMUSG00000042390	3
ENSMUSG00000090778-Gm3235	0.000461027	-0.0392184	0.158	0.24	1	Gm3235	ENSMUSG00000090778	8
ENSMUSG00000021967-Mrpl57	0.000461253	0.229806	0.227	0.172	1	Mrpl57	ENSMUSG00000021967	14
ENSMUSG00000098112-Bin2	0.000461608	-0.0521514	0.131	0.202	1	Bin2	ENSMUSG00000098112	15
ENSMUSG00000022033-Pbk	0.000462167	-0.0390437	0.152	0.233	1	Pbk	ENSMUSG00000022033	14
ENSMUSG00000028822-Tmem50a	0.000462418	0.262333	0.403	0.372	1	Tmem50a	ENSMUSG00000028822	4
ENSMUSG00000059013-Sh2d3c	0.000464578	-0.0143168	0.092	0.152	1	Sh2d3c	ENSMUSG00000059013	2
ENSMUSG00000116802-Gm5165	0.000465795	-0.0354506	0.152	0.233	1	Gm5165	ENSMUSG00000116802	17
ENSMUSG00000087026-A230103J11Rik	0.000466872	-0.0749491	0.082	0.135	1	A230103J11Rik	ENSMUSG00000087026	8
ENSMUSG00000080727-C920021L13Rik	0.000467332	-0.106352	0.278	0.383	1	C920021L13Rik	ENSMUSG00000080727	3
ENSMUSG00000051920-Rspo2	0.00046883	-0.0860165	0.089	0.144	1	Rspo2	ENSMUSG00000051920	15
ENSMUSG00000031601-Cnot7	0.000469384	-0.0969483	0.431	0.58	1	Cnot7	ENSMUSG00000031601	8
ENSMUSG00000029279-Brdt	0.000470139	-0.110061	0.152	0.224	1	Brdt	ENSMUSG00000029279	5
ENSMUSG00000028436-Dcaf12	0.000470857	-0.0619614	0.107	0.17	1	Dcaf12	ENSMUSG00000028436	4
ENSMUSG00000086762-Gm14546	0.000470934	-0.0398002	0.062	0.11	1	Gm14546	ENSMUSG00000086762	6
ENSMUSG00000033105-Lss	0.000472667	-0.0296732	0.162	0.243	1	Lss	ENSMUSG00000033105	10
ENSMUSG00000028107-Tars2	0.000473571	-0.044185	0.195	0.288	1	Tars2	ENSMUSG00000028107	3
ENSMUSG00000025234-Arih1	0.000474321	-0.123117	0.862	0.926	1	Arih1	ENSMUSG00000025234	9
ENSMUSG00000038024-Dennd4c	0.0004756	-0.112042	0.563	0.691	1	Dennd4c	ENSMUSG00000038024	4
ENSMUSG00000091133-Gm17108	0.000478065	-0.0754201	0.147	0.221	1	Gm17108	ENSMUSG00000091133	13
ENSMUSG00000107909-2610017A05Rik	0.000480825	-0.0548551	0.055	0.101	1	2610017A05Rik	ENSMUSG00000107909	6
ENSMUSG00000030583-Sipa1l3	0.00048104	-0.128196	0.635	0.787	1	Sipa1l3	ENSMUSG00000030583	7
ENSMUSG00000036009-Mettl25	0.000481392	0.175192	0.744	0.735	1	Mettl25	ENSMUSG00000036009	10
ENSMUSG00000097777-Gm16794	0.000482774	-0.0609177	0.223	0.319	1	Gm16794	ENSMUSG00000097777	9
ENSMUSG00000033953-Ppp3r1	0.000483153	-0.0591407	0.063	0.11	1	Ppp3r1	ENSMUSG00000033953	11
ENSMUSG00000032320-Rcn2	0.000483974	0.232658	0.475	0.467	1	Rcn2	ENSMUSG00000032320	9
ENSMUSG00000044033-Ccdc141	0.000484283	-0.08221	0.134	0.204	1	Ccdc141	ENSMUSG00000044033	2
ENSMUSG00000021365-Nedd9	0.0004868	-0.16241	0.081	0.135	1	Nedd9	ENSMUSG00000021365	13
ENSMUSG00000051557-Pusl1	0.000488796	0.162212	0.133	0.083	1	Pusl1	ENSMUSG00000051557	4
ENSMUSG00000014498-Ankrd52	0.000491229	-0.049529	0.091	0.15	1	Ankrd52	ENSMUSG00000014498	10
ENSMUSG00000037552-Plekhg2	0.000491895	-0.0705279	0.292	0.406	1	Plekhg2	ENSMUSG00000037552	7
ENSMUSG00000020184-Mdm2	0.000492214	-0.0894038	0.323	0.438	1	Mdm2	ENSMUSG00000020184	10
ENSMUSG00000037692-Ahdc1	0.000492877	-0.0862745	0.152	0.23	1	Ahdc1	ENSMUSG00000037692	4
ENSMUSG00000042308-Setd1a	0.000493135	-0.0410885	0.178	0.266	1	Setd1a	ENSMUSG00000042308	7
ENSMUSG00000036611-Eepd1	0.000498375	-0.0402959	0.173	0.256	1	Eepd1	ENSMUSG00000036611	9
ENSMUSG00000016534-Lamp2	0.000499738	0.203126	0.727	0.744	1	Lamp2	ENSMUSG00000016534	20
ENSMUSG00000023852-Chd1	0.000499987	-0.0735919	0.098	0.158	1	Chd1	ENSMUSG00000023852	17
ENSMUSG00000067995-Gtf2f2	0.000500579	-0.110136	0.539	0.697	1	Gtf2f2	ENSMUSG00000067995	14
ENSMUSG00000000631-Myo18a	0.000500957	-0.070541	0.167	0.247	1	Myo18a	ENSMUSG00000000631	11
ENSMUSG00000038679-Trps1	0.000501201	-0.0812459	0.07	0.119	1	Trps1	ENSMUSG00000038679	15
ENSMUSG00000022865-Cxadr	0.000501513	-0.0680045	0.213	0.309	1	Cxadr	ENSMUSG00000022865	16
ENSMUSG00000033192-Lpcat2	0.000501627	-0.0357503	0.102	0.165	1	Lpcat2	ENSMUSG00000033192	8
ENSMUSG00000034274-Thoc5	0.000504439	-0.0489507	0.137	0.211	1	Thoc5	ENSMUSG00000034274	11
ENSMUSG00000037112-Sik2	0.000504964	-0.132947	0.597	0.724	1	Sik2	ENSMUSG00000037112	9
ENSMUSG00000032212-Sltm	0.000508095	-0.118025	0.807	0.894	1	Sltm	ENSMUSG00000032212	9
ENSMUSG00000027671-Actl6a	0.000509308	0.264121	0.435	0.417	1	Actl6a	ENSMUSG00000027671	3
ENSMUSG00000026672-Optn	0.000512636	-0.0485854	0.058	0.104	1	Optn	ENSMUSG00000026672	2
ENSMUSG00000020021-Fgd6	0.000513199	-0.11704	0.372	0.493	1	Fgd6	ENSMUSG00000020021	10
ENSMUSG00000031590-Frg1	0.000516443	-0.0689784	0.407	0.548	1	Frg1	ENSMUSG00000031590	8
ENSMUSG00000066043-Phactr4	0.000517956	-0.141578	0.559	0.689	1	Phactr4	ENSMUSG00000066043	4
ENSMUSG00000004642-Slbp	0.000519677	-0.128444	0.567	0.704	1	Slbp	ENSMUSG00000004642	5
ENSMUSG00000082057-Gm15789	0.000519875	-0.0389254	0.105	0.17	1	Gm15789	ENSMUSG00000082057	1
ENSMUSG00000031644-Nek1	0.00052257	-0.124925	0.517	0.663	1	Nek1	ENSMUSG00000031644	8
ENSMUSG00000120387-ENSMUSG00000120387	0.000522693	-0.0602825	0.085	0.141	1	ENSMUSG00000120387	ENSMUSG00000120387
ENSMUSG00000038456-Dennd2a	0.00052303	-0.0932907	0.253	0.355	1	Dennd2a	ENSMUSG00000038456	6
ENSMUSG00000091237-Gm17114	0.000526257	-0.0571042	0.127	0.196	1	Gm17114	ENSMUSG00000091237	4
ENSMUSG00000029452-Tmem116	0.00052799	-0.0553512	0.254	0.36	1	Tmem116	ENSMUSG00000029452	5
ENSMUSG00000060029-4930473A02Rik	0.000528082	-0.069677	0.149	0.224	1	4930473A02Rik	ENSMUSG00000060029	2
ENSMUSG00000040025-Ythdf2	0.000528667	-0.0245425	0.282	0.406	1	Ythdf2	ENSMUSG00000040025	4
ENSMUSG00000062352-Itgb1bp1	0.000530703	-0.0379582	0.15	0.231	1	Itgb1bp1	ENSMUSG00000062352	12
ENSMUSG00000004040-Stat3	0.000530886	-0.0450098	0.16	0.239	1	Stat3	ENSMUSG00000004040	11
ENSMUSG00000010755-Cars	0.000530925	-0.0532409	0.108	0.173	1	Cars	ENSMUSG00000010755	7
ENSMUSG00000051306-Usp42	0.000530994	-0.0636227	0.252	0.358	1	Usp42	ENSMUSG00000051306	5
ENSMUSG00000044030-Irf2bp1	0.000533917	-0.0604565	0.098	0.159	1	Irf2bp1	ENSMUSG00000044030	7
ENSMUSG00000119547-Mir743b	0.000534142	-0.0541434	0.124	0.193	1	Mir743b	ENSMUSG00000119547	20
ENSMUSG00000027305-Ndufaf1	0.000539954	-0.0537518	0.151	0.23	1	Ndufaf1	ENSMUSG00000027305	2
ENSMUSG00000022961-Son	0.000541322	0.122557	0.964	0.965	1	Son	ENSMUSG00000022961	16
ENSMUSG00000108155-Gm44443	0.000542542	-0.0817599	0.076	0.129	1	Gm44443	ENSMUSG00000108155	2
ENSMUSG00000031684-Slc10a7	0.000544492	-0.13019	0.464	0.596	1	Slc10a7	ENSMUSG00000031684	8
ENSMUSG00000032289-Thsd4	0.000544869	-0.135264	0.497	0.614	1	Thsd4	ENSMUSG00000032289	9
ENSMUSG00000051331-Cacna1c	0.000546026	-0.11837	0.912	0.943	1	Cacna1c	ENSMUSG00000051331	6
ENSMUSG00000029729-Zkscan1	0.000547891	0.223292	0.571	0.573	1	Zkscan1	ENSMUSG00000029729	5
ENSMUSG00000041415-Dicer1	0.000549416	-0.0766182	0.391	0.534	1	Dicer1	ENSMUSG00000041415	12
ENSMUSG00000114220-Gm10353	0.000549545	-0.0734696	0.094	0.15	1	Gm10353	ENSMUSG00000114220	19
ENSMUSG00000048911-Rnf24	0.000550308	-0.090028	0.178	0.257	1	Rnf24	ENSMUSG00000048911	2
ENSMUSG00000102263-Gm31415	0.000550782	-0.0612183	0.138	0.208	1	Gm31415	ENSMUSG00000102263	3
ENSMUSG00000029071-Dvl1	0.000554202	0.260336	0.42	0.403	1	Dvl1	ENSMUSG00000029071	4
ENSMUSG00000046727-Cystm1	0.000556998	-0.0403107	0.192	0.285	1	Cystm1	ENSMUSG00000046727	18
ENSMUSG00000022543-Dnaaf8	0.000558534	-0.0346596	0.13	0.202	1	Dnaaf8	ENSMUSG00000022543	16
ENSMUSG00000059474-Mbtd1	0.000570688	-0.126105	0.818	0.907	1	Mbtd1	ENSMUSG00000059474	11
ENSMUSG00000059851-Kmt5c	0.000571639	-0.0504625	0.097	0.158	1	Kmt5c	ENSMUSG00000059851	7
ENSMUSG00000055385-Rnf212	0.000571844	-0.0740828	0.231	0.325	1	Rnf212	ENSMUSG00000055385	5
ENSMUSG00000027176-Cstf3	0.000575075	-0.155671	0.751	0.85	1	Cstf3	ENSMUSG00000027176	2
ENSMUSG00000106959-Gm42548	0.000575524	-0.0439706	0.076	0.129	1	Gm42548	ENSMUSG00000106959	6
ENSMUSG00000008140-Emc10	0.000577999	0.249271	0.361	0.331	1	Emc10	ENSMUSG00000008140	7
ENSMUSG00000082848-Gm16066	0.000578454	-0.0942458	0.41	0.541	1	Gm16066	ENSMUSG00000082848	19
ENSMUSG00000022255-Mtdh	0.000580156	0.165223	0.849	0.879	1	Mtdh	ENSMUSG00000022255	15
ENSMUSG00000025724-Sec11a	0.000581723	0.262151	0.613	0.631	1	Sec11a	ENSMUSG00000025724	7
ENSMUSG00000021373-Cap2	0.000581941	0.267333	0.269	0.219	1	Cap2	ENSMUSG00000021373	13
ENSMUSG00000006307-Kmt2b	0.000586229	0.224225	0.643	0.672	1	Kmt2b	ENSMUSG00000006307	7
ENSMUSG00000034973-Dop1a	0.000586469	-0.0728955	0.357	0.481	1	Dop1a	ENSMUSG00000034973	9
ENSMUSG00000031864-Ints10	0.000588011	-0.0991154	0.305	0.417	1	Ints10	ENSMUSG00000031864	8
ENSMUSG00000116249-Gm49484	0.000590068	-0.0586693	0.107	0.168	1	Gm49484	ENSMUSG00000116249	15
ENSMUSG00000031691-Tnpo2	0.000590497	-0.0558818	0.278	0.389	1	Tnpo2	ENSMUSG00000031691	8
ENSMUSG00000099418-Gm6657	0.000591407	-0.0742966	0.087	0.142	1	Gm6657	ENSMUSG00000099418	12
ENSMUSG00000021536-Adcy2	0.000592371	-0.0711302	0.069	0.118	1	Adcy2	ENSMUSG00000021536	13
ENSMUSG00000091896-Ube2d2a	0.000594169	-0.119789	0.452	0.596	1	Ube2d2a	ENSMUSG00000091896	18
ENSMUSG00000021711-Trappc13	0.000594766	-0.0509299	0.222	0.319	1	Trappc13	ENSMUSG00000021711	13
ENSMUSG00000010154-Spire2	0.000595983	-0.0742018	0.09	0.145	1	Spire2	ENSMUSG00000010154	8
ENSMUSG00000073551-Spink13	0.000597255	-0.131342	0.079	0.13	1	Spink13	ENSMUSG00000073551	18
ENSMUSG00000028801-Stpg1	0.000600183	-0.0552083	0.065	0.113	1	Stpg1	ENSMUSG00000028801	4
ENSMUSG00000028552-Eps15	0.000600474	-0.101358	0.545	0.7	1	Eps15	ENSMUSG00000028552	4
ENSMUSG00000113204-Gm46430	0.000601683	-0.0576659	0.164	0.245	1	Gm46430	ENSMUSG00000113204	13
ENSMUSG00000020078-Vps26a	0.000603781	-0.0598639	0.231	0.334	1	Vps26a	ENSMUSG00000020078	10
ENSMUSG00000032103-Pus3	0.000607301	-0.0832523	0.218	0.311	1	Pus3	ENSMUSG00000032103	9
ENSMUSG00000005378-Bud23	0.000608924	-0.0577132	0.139	0.211	1	Bud23	ENSMUSG00000005378	5
ENSMUSG00000029434-Vps33a	0.000609753	-0.147969	0.206	0.292	1	Vps33a	ENSMUSG00000029434	5
ENSMUSG00000037432-Fer1l5	0.000610142	-0.0610499	0.093	0.15	1	Fer1l5	ENSMUSG00000037432	1
ENSMUSG00000025917-Cops5	0.000611503	-0.0663264	0.226	0.322	1	Cops5	ENSMUSG00000025917	1
ENSMUSG00000055723-Rras2	0.000612208	-0.0752004	0.296	0.407	1	Rras2	ENSMUSG00000055723	7
ENSMUSG00000030067-Foxp1	0.000612815	-0.130433	0.616	0.726	1	Foxp1	ENSMUSG00000030067	6
ENSMUSG00000021431-Snrnp48	0.000613476	0.17683	0.74	0.784	1	Snrnp48	ENSMUSG00000021431	13
ENSMUSG00000046722-Cdc42se1	0.000613909	-0.0474285	0.097	0.156	1	Cdc42se1	ENSMUSG00000046722	3
ENSMUSG00000008348-Ubc	0.000614087	0.244277	0.596	0.597	1	Ubc	ENSMUSG00000008348	5
ENSMUSG00000020085-Aifm2	0.000618414	-0.0630756	0.086	0.141	1	Aifm2	ENSMUSG00000020085	10
ENSMUSG00000050552-Lamtor4	0.000619229	0.244684	0.208	0.161	1	Lamtor4	ENSMUSG00000050552	5
ENSMUSG00000005705-Agrp	0.000619316	-0.109943	0.4	0.521	1	Agrp	ENSMUSG00000005705	8
ENSMUSG00000000532-Acvr1b	0.000619984	-0.0445515	0.13	0.201	1	Acvr1b	ENSMUSG00000000532	15
ENSMUSG00000114150-Gm46367	0.000620147	-0.0908806	0.578	0.74	1	Gm46367	ENSMUSG00000114150	12
ENSMUSG00000024483-Ankhd1	0.000622138	-0.117157	0.754	0.861	1	Ankhd1	ENSMUSG00000024483	18
ENSMUSG00000048445-Ccdc57	0.000624759	-0.0800886	0.442	0.585	1	Ccdc57	ENSMUSG00000048445	11
ENSMUSG00000027079-Clp1	0.000626044	-0.108726	0.1	0.158	1	Clp1	ENSMUSG00000027079	2
ENSMUSG00000054942-Miga1	0.000629989	-0.0707263	0.278	0.38	1	Miga1	ENSMUSG00000054942	3
ENSMUSG00000071181-3830408C21Rik	0.00063029	-0.0504786	0.095	0.153	1	3830408C21Rik	ENSMUSG00000071181	13
ENSMUSG00000056158-Car10	0.000630598	-0.0662377	0.099	0.156	1	Car10	ENSMUSG00000056158	11
ENSMUSG00000051323-Pcdh19	0.000632838	-0.0627801	0.067	0.115	1	Pcdh19	ENSMUSG00000051323	20
ENSMUSG00000046096-Mosmo	0.000632913	-0.0540302	0.335	0.462	1	Mosmo	ENSMUSG00000046096	7
ENSMUSG00000034247-Plekhm1	0.00063431	-0.0457519	0.204	0.297	1	Plekhm1	ENSMUSG00000034247	11
ENSMUSG00000050944-Efcab5	0.000637988	-0.117666	0.166	0.237	1	Efcab5	ENSMUSG00000050944	11
ENSMUSG00000030801-Kat8	0.000638462	-0.0100831	0.109	0.173	1	Kat8	ENSMUSG00000030801	7
ENSMUSG00000029390-Tmed2	0.000644737	0.23349	0.509	0.492	1	Tmed2	ENSMUSG00000029390	5
ENSMUSG00000022890-Atp5j	0.000644998	0.264406	0.301	0.259	1	Atp5j	ENSMUSG00000022890	16
ENSMUSG00000022762-Ncam2	0.000645209	-0.0597852	0.061	0.107	1	Ncam2	ENSMUSG00000022762	16
ENSMUSG00000020053-Igf1	0.00064597	0.171321	0.114	0.069	1	Igf1	ENSMUSG00000020053	10
ENSMUSG00000015653-Steap2	0.000645977	-0.0417474	0.177	0.263	1	Steap2	ENSMUSG00000015653	5
ENSMUSG00000044636-Csrnp2	0.000648693	-0.0415094	0.155	0.236	1	Csrnp2	ENSMUSG00000044636	15
ENSMUSG00000027583-Zbtb46	0.00064888	-0.0161607	0.243	0.349	1	Zbtb46	ENSMUSG00000027583	2
ENSMUSG00000037151-Lrrc20	0.000651003	-0.0577044	0.197	0.286	1	Lrrc20	ENSMUSG00000037151	10
ENSMUSG00000036111-Lmo1	0.00065766	-0.0397783	0.117	0.184	1	Lmo1	ENSMUSG00000036111	7
ENSMUSG00000005481-Ddx39a	0.00065916	-0.04898	0.177	0.26	1	Ddx39a	ENSMUSG00000005481	8
ENSMUSG00000053799-Exoc6	0.000661424	-0.136411	0.478	0.597	1	Exoc6	ENSMUSG00000053799	19
ENSMUSG00000071302-2610044O15Rik8	0.00066213	-0.0447655	0.121	0.188	1	2610044O15Rik8	ENSMUSG00000071302	8
ENSMUSG00000041343-Ankrd42	0.000665714	-0.0397103	0.144	0.219	1	Ankrd42	ENSMUSG00000041343	7
ENSMUSG00000032035-Ets1	0.000666254	-0.0384653	0.147	0.222	1	Ets1	ENSMUSG00000032035	9
ENSMUSG00000120449-ENSMUSG00000120449	0.000667754	-0.0482913	0.17	0.254	1	ENSMUSG00000120449	ENSMUSG00000120449
ENSMUSG00000003528-Slc25a1	0.00066843	-0.0470939	0.071	0.121	1	Slc25a1	ENSMUSG00000003528	16
ENSMUSG00000097189-Gm26594	0.000668897	-0.116883	0.078	0.129	1	Gm26594	ENSMUSG00000097189	3
ENSMUSG00000024145-Pigf	0.000669728	-0.0688175	0.107	0.167	1	Pigf	ENSMUSG00000024145	17
ENSMUSG00000031885-Cbfb	0.0006723	-0.0964477	0.534	0.686	1	Cbfb	ENSMUSG00000031885	8
ENSMUSG00000004945-Tmem242	0.000673771	-0.0572813	0.105	0.165	1	Tmem242	ENSMUSG00000004945	17
ENSMUSG00000101872-Gm29237	0.00067501	-0.0600196	0.101	0.159	1	Gm29237	ENSMUSG00000101872	11
ENSMUSG00000022019-Tdrd3	0.000675461	-0.0538608	0.253	0.355	1	Tdrd3	ENSMUSG00000022019	14
ENSMUSG00000040018-Cox15	0.000677574	-0.0741457	0.059	0.103	1	Cox15	ENSMUSG00000040018	19
ENSMUSG00000017288-Vps53	0.00067864	-0.0951529	0.224	0.323	1	Vps53	ENSMUSG00000017288	11
ENSMUSG00000030352-Tspan9	0.000679603	-0.103101	0.346	0.459	1	Tspan9	ENSMUSG00000030352	6
ENSMUSG00000030641-Ddias	0.000682525	-0.0570442	0.132	0.201	1	Ddias	ENSMUSG00000030641	7
ENSMUSG00000087088-Gm16638	0.00068258	-0.0452747	0.163	0.24	1	Gm16638	ENSMUSG00000087088	7
ENSMUSG00000023961-Enpp4	0.000682779	-0.0334172	0.059	0.106	1	Enpp4	ENSMUSG00000023961	17
ENSMUSG00000017756-Slc12a7	0.000683858	-0.0817834	0.352	0.472	1	Slc12a7	ENSMUSG00000017756	13
ENSMUSG00000019539-Rcn3	0.00068832	0.169505	0.101	0.058	1	Rcn3	ENSMUSG00000019539	7
ENSMUSG00000097709-2810429I04Rik	0.000690809	-0.0637036	0.132	0.199	1	2810429I04Rik	ENSMUSG00000097709	13
ENSMUSG00000031107-Rbmx2	0.000690832	-0.0317939	0.103	0.165	1	Rbmx2	ENSMUSG00000031107	20
ENSMUSG00000016308-Ube2a	0.000691976	-0.270138	0.446	0.557	1	Ube2a	ENSMUSG00000016308	20
ENSMUSG00000056427-Slit3	0.000692442	-0.138646	0.926	0.954	1	Slit3	ENSMUSG00000056427	11
ENSMUSG00000063415-Cyp26b1	0.000701516	0.243991	0.227	0.176	1	Cyp26b1	ENSMUSG00000063415	6
ENSMUSG00000037012-Hk1	0.000701743	-0.0833332	0.163	0.24	1	Hk1	ENSMUSG00000037012	10
ENSMUSG00000091685-Gm17359	0.000703435	-0.101517	0.453	0.585	1	Gm17359	ENSMUSG00000091685	3
ENSMUSG00000028700-Pomgnt1	0.000703999	-0.0608728	0.394	0.547	1	Pomgnt1	ENSMUSG00000028700	4
ENSMUSG00000031303-Map3k15	0.000704532	-0.0788152	0.142	0.213	1	Map3k15	ENSMUSG00000031303	20
ENSMUSG00000032330-Cox7a2	0.000704929	0.271882	0.412	0.38	1	Cox7a2	ENSMUSG00000032330	9
ENSMUSG00000051431-Gpr87	0.000706364	-0.0492546	0.06	0.106	1	Gpr87	ENSMUSG00000051431	3
ENSMUSG00000034525-Ice1	0.000708359	-0.0887016	0.179	0.259	1	Ice1	ENSMUSG00000034525	13
ENSMUSG00000030518-Fam189a1	0.000712841	-0.0492816	0.166	0.242	1	Fam189a1	ENSMUSG00000030518	7
ENSMUSG00000021326-Trim27	0.000713374	-0.0203025	0.196	0.289	1	Trim27	ENSMUSG00000021326	13
ENSMUSG00000092539-Gm20468	0.000714589	-0.0218118	0.115	0.181	1	Gm20468	ENSMUSG00000092539	17
ENSMUSG00000038930-Rccd1	0.000714724	-0.122045	0.441	0.577	1	Rccd1	ENSMUSG00000038930	7
ENSMUSG00000027002-Nckap1	0.000721387	-0.0688229	0.181	0.266	1	Nckap1	ENSMUSG00000027002	2
ENSMUSG00000058761-Rnf169	0.000722492	0.189414	0.826	0.847	1	Rnf169	ENSMUSG00000058761	7
ENSMUSG00000038733-Wdr26	0.00072253	-0.0869555	0.479	0.606	1	Wdr26	ENSMUSG00000038733	1
ENSMUSG00000026667-Uhmk1	0.000725214	-0.023862	0.116	0.184	1	Uhmk1	ENSMUSG00000026667	1
ENSMUSG00000021209-Ppp4r4	0.000726563	-0.0703122	0.185	0.266	1	Ppp4r4	ENSMUSG00000021209	12
ENSMUSG00000078202-Nrarp	0.00072973	-0.0544533	0.071	0.121	1	Nrarp	ENSMUSG00000078202	2
ENSMUSG00000109857-Gm53058	0.000729797	-0.0300263	0.177	0.262	1	Gm53058	ENSMUSG00000109857	16
ENSMUSG00000020485-Supt4a	0.000732604	0.244825	0.235	0.19	1	Supt4a	ENSMUSG00000020485	11
ENSMUSG00000041297-Cdk13	0.00073646	-0.12975	0.772	0.862	1	Cdk13	ENSMUSG00000041297	13
ENSMUSG00000030768-Disp1	0.000738266	-0.102158	0.442	0.58	1	Disp1	ENSMUSG00000030768	1
ENSMUSG00000037982-Gm9725	0.000738601	-0.0521675	0.076	0.127	1	Gm9725	ENSMUSG00000037982	8
ENSMUSG00000030555-Ttc23	0.000746833	-0.0686768	0.197	0.283	1	Ttc23	ENSMUSG00000030555	7
ENSMUSG00000058093-Zfp729b	0.000749396	-0.0447313	0.063	0.11	1	Zfp729b	ENSMUSG00000058093	13
ENSMUSG00000025764-Jade1	0.000749983	-0.0640952	0.382	0.528	1	Jade1	ENSMUSG00000025764	3
ENSMUSG00000041361-Myzap	0.000752046	-0.146577	0.137	0.207	1	Myzap	ENSMUSG00000041361	9
ENSMUSG00000033732-Sf3b3	0.000753427	0.195543	0.674	0.704	1	Sf3b3	ENSMUSG00000033732	8
ENSMUSG00000018800-Abca5	0.000755523	-0.116363	0.17	0.243	1	Abca5	ENSMUSG00000018800	11
ENSMUSG00000069045-Ddx3y	0.000756909	-0.0863254	0.244	0.34	1	Ddx3y	ENSMUSG00000069045	21
ENSMUSG00000073514-Dok6	0.000761455	-0.0659434	0.063	0.109	1	Dok6	ENSMUSG00000073514	18
ENSMUSG00000035007-Rundc1	0.000762362	-0.0929723	0.128	0.193	1	Rundc1	ENSMUSG00000035007	11
ENSMUSG00000032743-Katnip	0.000763014	0.220126	0.599	0.613	1	Katnip	ENSMUSG00000032743	7
ENSMUSG00000037876-Jmjd1c	0.000764883	-0.126799	0.884	0.953	1	Jmjd1c	ENSMUSG00000037876	10
ENSMUSG00000021816-Ppp3cb	0.000766052	-0.108984	0.607	0.721	1	Ppp3cb	ENSMUSG00000021816	14
ENSMUSG00000033526-Ppip5k1	0.000766543	-0.0345036	0.25	0.354	1	Ppip5k1	ENSMUSG00000033526	2
ENSMUSG00000020986-Sec23a	0.000766733	-0.0444957	0.269	0.383	1	Sec23a	ENSMUSG00000020986	12
ENSMUSG00000039853-Trim14	0.000767319	-0.0694179	0.092	0.147	1	Trim14	ENSMUSG00000039853	4
ENSMUSG00000020359-Phykpl	0.000770029	-0.107503	0.483	0.62	1	Phykpl	ENSMUSG00000020359	11
ENSMUSG00000109850-Gm45692	0.000770602	-0.0596566	0.211	0.303	1	Gm45692	ENSMUSG00000109850	8
ENSMUSG00000087377-AV099323	0.000770795	-0.054351	0.12	0.187	1	AV099323	ENSMUSG00000087377	2
ENSMUSG00000019942-Cdk1	0.000770945	0.241305	0.251	0.208	1	Cdk1	ENSMUSG00000019942	10
ENSMUSG00000003282-Plag1	0.000771407	-0.0740927	0.227	0.319	1	Plag1	ENSMUSG00000003282	4
ENSMUSG00000006589-Aprt	0.000771411	0.224078	0.259	0.21	1	Aprt	ENSMUSG00000006589	8
ENSMUSG00000004032-Gstm5	0.000771421	0.199409	0.196	0.144	1	Gstm5	ENSMUSG00000004032	3
ENSMUSG00000070345-Hsf5	0.000774068	-0.0614298	0.1	0.158	1	Hsf5	ENSMUSG00000070345	11
ENSMUSG00000073437-D330041H03Rik	0.000778125	-0.0379944	0.193	0.282	1	D330041H03Rik	ENSMUSG00000073437	17
ENSMUSG00000029291-Rufy3	0.000786974	-0.0897505	0.298	0.406	1	Rufy3	ENSMUSG00000029291	5
ENSMUSG00000026788-Zbtb43	0.000789343	-0.0716206	0.18	0.259	1	Zbtb43	ENSMUSG00000026788	2
ENSMUSG00000115463-Gm49356	0.000790591	-0.112198	0.456	0.591	1	Gm49356	ENSMUSG00000115463	15
ENSMUSG00000027166-Dnajc24	0.000793824	0.236637	0.368	0.337	1	Dnajc24	ENSMUSG00000027166	2
ENSMUSG00000008301-Phax	0.000796172	-0.0817852	0.198	0.286	1	Phax	ENSMUSG00000008301	18
ENSMUSG00000029012-Orc5	0.000796301	-0.0736425	0.344	0.481	1	Orc5	ENSMUSG00000029012	5
ENSMUSG00000029722-Agfg2	0.000796448	-0.0789469	0.262	0.364	1	Agfg2	ENSMUSG00000029722	5
ENSMUSG00000097571-Jpx	0.000796455	-0.0401556	0.144	0.216	1	Jpx	ENSMUSG00000097571	20
ENSMUSG00000045205-Dpy19l4	0.000797694	-0.174922	0.496	0.628	1	Dpy19l4	ENSMUSG00000045205	4
ENSMUSG00000035765-Dym	0.00080087	-0.113239	0.414	0.553	1	Dym	ENSMUSG00000035765	18
ENSMUSG00000020520-Galnt10	0.00080168	-0.0460619	0.244	0.346	1	Galnt10	ENSMUSG00000020520	11
ENSMUSG00000028126-Pip5k1a	0.000802557	-0.0595001	0.611	0.727	1	Pip5k1a	ENSMUSG00000028126	3
ENSMUSG00000039759-Thap3	0.000810317	0.239045	0.315	0.268	1	Thap3	ENSMUSG00000039759	4
ENSMUSG00000065999-Zfp985	0.00081405	-0.0644057	0.099	0.158	1	Zfp985	ENSMUSG00000065999	4
ENSMUSG00000017491-Rarb	0.0008151	-0.0328852	0.084	0.138	1	Rarb	ENSMUSG00000017491	14
ENSMUSG00000039395-Mreg	0.000815358	-0.0410241	0.162	0.239	1	Mreg	ENSMUSG00000039395	1
ENSMUSG00000039270-Megf9	0.000818793	-0.0538146	0.185	0.266	1	Megf9	ENSMUSG00000039270	4
ENSMUSG00000059005-Hnrnpa3	0.000820541	-0.0869498	0.548	0.706	1	Hnrnpa3	ENSMUSG00000059005	2
ENSMUSG00000004568-Arhgef18	0.000821857	-0.107952	0.347	0.458	1	Arhgef18	ENSMUSG00000004568	8
ENSMUSG00000025937-Lactb2	0.000822715	-0.0256388	0.146	0.219	1	Lactb2	ENSMUSG00000025937	1
ENSMUSG00000028132-Tlcd4	0.000823877	-0.100316	0.272	0.372	1	Tlcd4	ENSMUSG00000028132	3
ENSMUSG00000026781-Acbd5	0.000826084	-0.0913005	0.425	0.565	1	Acbd5	ENSMUSG00000026781	2
ENSMUSG00000016664-Pacsin2	0.000826935	-0.100898	0.447	0.587	1	Pacsin2	ENSMUSG00000016664	15
ENSMUSG00000006362-Cbfa2t3	0.000827237	-0.0661463	0.063	0.109	1	Cbfa2t3	ENSMUSG00000006362	8
ENSMUSG00000090861-Arf4os	0.000827784	-0.0449597	0.115	0.178	1	Arf4os	ENSMUSG00000090861	14
ENSMUSG00000041846-Ppp4r3a	0.000832248	-0.103602	0.643	0.799	1	Ppp4r3a	ENSMUSG00000041846	12
ENSMUSG00000031608-Galnt7	0.000832328	-0.104744	0.35	0.456	1	Galnt7	ENSMUSG00000031608	8
ENSMUSG00000000197-Nalcn	0.000833575	0.226707	0.168	0.121	1	Nalcn	ENSMUSG00000000197	14
ENSMUSG00000027551-Zfp64	0.000833814	-0.0541509	0.207	0.296	1	Zfp64	ENSMUSG00000027551	2
ENSMUSG00000031239-Itm2a	0.000835072	0.153704	0.15	0.098	1	Itm2a	ENSMUSG00000031239	20
ENSMUSG00000038954-Supt3	0.000836767	-0.136867	0.685	0.796	1	Supt3	ENSMUSG00000038954	17
ENSMUSG00000078350-Smim1	0.000837083	-0.0916572	0.224	0.317	1	Smim1	ENSMUSG00000078350	4
ENSMUSG00000045273-Cenph	0.00083795	0.260547	0.619	0.637	1	Cenph	ENSMUSG00000045273	13
ENSMUSG00000021044-Adck1	0.000839098	-0.0686697	0.229	0.32	1	Adck1	ENSMUSG00000021044	12
ENSMUSG00000110028-Gm34838	0.000840162	-0.0357641	0.064	0.112	1	Gm34838	ENSMUSG00000110028	7
ENSMUSG00000058740-Kcnt1	0.00084058	-0.0728987	0.221	0.311	1	Kcnt1	ENSMUSG00000058740	2
ENSMUSG00000052516-Robo2	0.00084161	-0.0883441	0.072	0.119	1	Robo2	ENSMUSG00000052516	16
ENSMUSG00000028788-Ptp4a2	0.000844864	-0.119172	0.632	0.752	1	Ptp4a2	ENSMUSG00000028788	4
ENSMUSG00000014599-Csf1	0.000846401	-0.0377844	0.078	0.13	1	Csf1	ENSMUSG00000014599	3
ENSMUSG00000048047-Zbtb33	0.000848799	-0.054537	0.124	0.188	1	Zbtb33	ENSMUSG00000048047	20
ENSMUSG00000028766-Alpl	0.000850879	-0.050125	0.068	0.116	1	Alpl	ENSMUSG00000028766	4
ENSMUSG00000054708-Ankrd24	0.000853101	0.177686	0.17	0.121	1	Ankrd24	ENSMUSG00000054708	10
ENSMUSG00000022119-Rbm26	0.000853823	0.262426	0.557	0.564	1	Rbm26	ENSMUSG00000022119	14
ENSMUSG00000040945-Rcc2	0.000854321	0.177251	0.766	0.801	1	Rcc2	ENSMUSG00000040945	4
ENSMUSG00000035762-Tmem161b	0.00085525	-0.110306	0.475	0.6	1	Tmem161b	ENSMUSG00000035762	13
ENSMUSG00000022905-Kpna1	0.000856105	-0.104725	0.497	0.629	1	Kpna1	ENSMUSG00000022905	16
ENSMUSG00000024043-Arhgap28	0.000857515	-0.0833725	0.222	0.311	1	Arhgap28	ENSMUSG00000024043	17
ENSMUSG00000007035-Msh5	0.000858267	-0.226138	0.108	0.165	1	Msh5	ENSMUSG00000007035	17
ENSMUSG00000039414-Heatr5b	0.00086044	-0.0916654	0.419	0.553	1	Heatr5b	ENSMUSG00000039414	17
ENSMUSG00000026354-Lct	0.000860939	-0.0635706	0.075	0.126	1	Lct	ENSMUSG00000026354	1
ENSMUSG00000023913-Pla2g7	0.000867526	-0.0302481	0.09	0.145	1	Pla2g7	ENSMUSG00000023913	17
ENSMUSG00000002833-Hdgfl2	0.000867623	-0.0848742	0.346	0.467	1	Hdgfl2	ENSMUSG00000002833	17
ENSMUSG00000032113-Chek1	0.00086933	-0.0702401	0.175	0.253	1	Chek1	ENSMUSG00000032113	9
ENSMUSG00000020546-Stxbp4	0.000870099	-0.134114	0.671	0.786	1	Stxbp4	ENSMUSG00000020546	11
ENSMUSG00000042182-Bend6	0.00087131	-0.092689	0.076	0.127	1	Bend6	ENSMUSG00000042182	1
ENSMUSG00000024491-Rbm27	0.000872204	-0.0754479	0.38	0.516	1	Rbm27	ENSMUSG00000024491	18
ENSMUSG00000020876-Snx11	0.00087233	-0.0413858	0.12	0.185	1	Snx11	ENSMUSG00000020876	11
ENSMUSG00000021395-Spin1	0.000875653	-0.0826454	0.348	0.475	1	Spin1	ENSMUSG00000021395	13
ENSMUSG00000035125-Gcfc2	0.000881615	-0.0498441	0.239	0.337	1	Gcfc2	ENSMUSG00000035125	6
ENSMUSG00000030770-Parva	0.000884104	-0.0796661	0.08	0.129	1	Parva	ENSMUSG00000030770	7
ENSMUSG00000041278-Ttc1	0.000884482	-0.0282516	0.226	0.328	1	Ttc1	ENSMUSG00000041278	11
ENSMUSG00000087589-D430040D24Rik	0.000887999	0.221156	0.203	0.155	1	D430040D24Rik	ENSMUSG00000087589	1
ENSMUSG00000087238-Gm12865	0.000889703	-0.0547993	0.227	0.319	1	Gm12865	ENSMUSG00000087238	4
ENSMUSG00000073563-Csnk1g3	0.000889892	-0.0613936	0.414	0.551	1	Csnk1g3	ENSMUSG00000073563	18
ENSMUSG00000038774-Ascc3	0.000890688	0.122163	0.952	0.969	1	Ascc3	ENSMUSG00000038774	10
ENSMUSG00000032872-Cyb5r4	0.000891699	-0.0865098	0.249	0.345	1	Cyb5r4	ENSMUSG00000032872	9
ENSMUSG00000092074-Dynlt1a	0.000895201	-0.0192795	0.185	0.274	1	Dynlt1a	ENSMUSG00000092074	17
ENSMUSG00000026889-Rbm18	0.000899613	-0.0369785	0.193	0.282	1	Rbm18	ENSMUSG00000026889	2
ENSMUSG00000076435-Acsf2	0.000899905	-0.0476416	0.088	0.142	1	Acsf2	ENSMUSG00000076435	11
ENSMUSG00000040327-Cul9	0.000900478	-0.135796	0.141	0.208	1	Cul9	ENSMUSG00000040327	17
ENSMUSG00000009248-Ascl2	0.000903804	-0.0483803	0.059	0.104	1	Ascl2	ENSMUSG00000009248	7
ENSMUSG00000022814-Umps	0.000906009	-0.035046	0.094	0.152	1	Umps	ENSMUSG00000022814	16
ENSMUSG00000078938-Syce3	0.000907219	-0.0611437	0.101	0.159	1	Syce3	ENSMUSG00000078938	15
ENSMUSG00000073000-Gm10451	0.000907518	-0.0396821	0.071	0.119	1	Gm10451	ENSMUSG00000073000	12
ENSMUSG00000003865-Gys1	0.000908074	-0.0426098	0.118	0.181	1	Gys1	ENSMUSG00000003865	7
ENSMUSG00000027628-Aar2	0.00091788	-0.0359682	0.173	0.256	1	Aar2	ENSMUSG00000027628	2
ENSMUSG00000062797-Hikeshi	0.000918291	-0.0359901	0.169	0.25	1	Hikeshi	ENSMUSG00000062797	7
ENSMUSG00000044835-Ankrd45	0.000918786	-0.0361068	0.071	0.121	1	Ankrd45	ENSMUSG00000044835	1
ENSMUSG00000027387-Zc3h8	0.000921719	0.229027	0.658	0.698	1	Zc3h8	ENSMUSG00000027387	2
ENSMUSG00000072872-Rybp	0.000922815	-0.119935	0.53	0.663	1	Rybp	ENSMUSG00000072872	6
ENSMUSG00000008575-Nfib	0.000924699	-0.149946	0.661	0.753	1	Nfib	ENSMUSG00000008575	4
ENSMUSG00000030763-Lcmt1	0.000927395	-0.0487881	0.281	0.394	1	Lcmt1	ENSMUSG00000030763	7
ENSMUSG00000061911-Myt1l	0.000937394	-0.10997	0.235	0.325	1	Myt1l	ENSMUSG00000061911	12
ENSMUSG00000001674-Ddx18	0.000937907	0.260427	0.532	0.556	1	Ddx18	ENSMUSG00000001674	1
ENSMUSG00000072437-Nanos1	0.000939181	-0.0502833	0.113	0.175	1	Nanos1	ENSMUSG00000072437	19
ENSMUSG00000000568-Hnrnpd	0.00094337	-0.101697	0.447	0.588	1	Hnrnpd	ENSMUSG00000000568	5
ENSMUSG00000024604-Rbm22	0.000944167	-0.0695634	0.181	0.26	1	Rbm22	ENSMUSG00000024604	18
ENSMUSG00000104597-B230334C09Rik	0.000945925	-0.0833817	0.097	0.152	1	B230334C09Rik	ENSMUSG00000104597	3
ENSMUSG00000038831-Ralgps1	0.000951003	-0.123615	0.606	0.706	1	Ralgps1	ENSMUSG00000038831	2
ENSMUSG00000025608-Podxl	0.000952613	-0.0302115	0.109	0.172	1	Podxl	ENSMUSG00000025608	6
ENSMUSG00000024766-Lipo3	0.000954702	-0.0610807	0.06	0.104	1	Lipo3	ENSMUSG00000024766	19
ENSMUSG00000056752-Dnah9	0.000954729	-0.0255556	0.076	0.127	1	Dnah9	ENSMUSG00000056752	11
ENSMUSG00000090053-Pakap	0.000955738	-0.365595	0.106	0.155	1	Pakap	ENSMUSG00000090053	4
ENSMUSG00000032796-Lama1	0.00095672	-0.013569	0.062	0.109	1	Lama1	ENSMUSG00000032796	17
ENSMUSG00000022636-Alcam	0.000956746	-0.102203	0.276	0.371	1	Alcam	ENSMUSG00000022636	16
ENSMUSG00000021824-Ap3m1	0.000963046	-0.085113	0.349	0.469	1	Ap3m1	ENSMUSG00000021824	14
ENSMUSG00000058897-Col25a1	0.000965788	-0.142094	0.294	0.386	1	Col25a1	ENSMUSG00000058897	3
ENSMUSG00000109589-Gm45267	0.000967837	-0.0838818	0.078	0.126	1	Gm45267	ENSMUSG00000109589	8
ENSMUSG00000041650-Pcca	0.000968425	-0.114047	0.433	0.554	1	Pcca	ENSMUSG00000041650	14
ENSMUSG00000032637-Atxn2l	0.00096886	0.232162	0.534	0.559	1	Atxn2l	ENSMUSG00000032637	7
ENSMUSG00000021007-Spata7	0.000971029	-0.0731326	0.274	0.374	1	Spata7	ENSMUSG00000021007	12
ENSMUSG00000002190-Clgn	0.000971481	-0.036823	0.093	0.149	1	Clgn	ENSMUSG00000002190	8
ENSMUSG00000107563-4930587E11Rik	0.000974454	-0.139081	0.083	0.132	1	4930587E11Rik	ENSMUSG00000107563	6
ENSMUSG00000036218-Pdzrn4	0.000979218	-0.123727	0.247	0.331	1	Pdzrn4	ENSMUSG00000036218	15
ENSMUSG00000024140-Epas1	0.00098099	-0.0509972	0.074	0.123	1	Epas1	ENSMUSG00000024140	17
ENSMUSG00000021244-Ylpm1	0.000987295	-0.120693	0.65	0.76	1	Ylpm1	ENSMUSG00000021244	12
ENSMUSG00000085860-2410003L11Rik	0.000988796	-0.0813104	0.058	0.101	1	2410003L11Rik	ENSMUSG00000085860	11
ENSMUSG00000027384-Ndufaf5	0.000989272	-0.05813	0.132	0.198	1	Ndufaf5	ENSMUSG00000027384	2
ENSMUSG00000028409-Smu1	0.000989854	-0.106671	0.319	0.43	1	Smu1	ENSMUSG00000028409	4
ENSMUSG00000069727-Zfp975	0.000993534	-0.0464354	0.136	0.205	1	Zfp975	ENSMUSG00000069727	7
ENSMUSG00000033009-Ogfod1	0.000994236	-0.0365246	0.183	0.265	1	Ogfod1	ENSMUSG00000033009	8
ENSMUSG00000011960-Ccnt1	0.000995296	-0.116709	0.44	0.574	1	Ccnt1	ENSMUSG00000011960	15
ENSMUSG00000024454-Hdac3	0.000996278	-0.0440705	0.101	0.159	1	Hdac3	ENSMUSG00000024454	18
ENSMUSG00000025280-Polr3a	0.000997404	0.228745	0.471	0.458	1	Polr3a	ENSMUSG00000025280	14
ENSMUSG00000034248-Slc25a37	0.000999052	-0.0468747	0.142	0.211	1	Slc25a37	ENSMUSG00000034248	14
ENSMUSG00000048832-Vps37c	0.000999903	-0.0553672	0.123	0.187	1	Vps37c	ENSMUSG00000048832	19
ENSMUSG00000041530-Ago1	0.00100622	-0.0941103	0.418	0.551	1	Ago1	ENSMUSG00000041530	4
ENSMUSG00000085586-Gm11613	0.00100716	-0.0433026	0.082	0.133	1	Gm11613	ENSMUSG00000085586	11
ENSMUSG00000091306-Gm17606	0.00100827	-0.0664264	0.08	0.13	1	Gm17606	ENSMUSG00000091306	14
ENSMUSG00000028992-Nmnat1	0.00101039	-0.0522121	0.061	0.106	1	Nmnat1	ENSMUSG00000028992	4
ENSMUSG00000023460-Rab12	0.00101536	-0.0451639	0.072	0.121	1	Rab12	ENSMUSG00000023460	17
ENSMUSG00000039968-Rsbn1l	0.00101609	0.180787	0.749	0.755	1	Rsbn1l	ENSMUSG00000039968	5
ENSMUSG00000091159-Gm17545	0.00101879	-0.0533806	0.216	0.306	1	Gm17545	ENSMUSG00000091159	9
ENSMUSG00000104106-Gm10848	0.00102	-0.0437031	0.071	0.119	1	Gm10848	ENSMUSG00000104106	2
ENSMUSG00000026088-Mitd1	0.00102064	-0.0549059	0.071	0.119	1	Mitd1	ENSMUSG00000026088	1
ENSMUSG00000039158-Akna	0.00102135	-0.0569835	0.111	0.172	1	Akna	ENSMUSG00000039158	4
ENSMUSG00000054455-Vapb	0.00102452	-0.0560083	0.334	0.459	1	Vapb	ENSMUSG00000054455	2
ENSMUSG00000085112-A530072M11Rik	0.00102902	-0.0357008	0.106	0.167	1	A530072M11Rik	ENSMUSG00000085112	4
ENSMUSG00000041859-Mcm3	0.00103121	-0.0480997	0.208	0.297	1	Mcm3	ENSMUSG00000041859	1
ENSMUSG00000027599-Armc1	0.0010324	-0.0641227	0.223	0.317	1	Armc1	ENSMUSG00000027599	3
ENSMUSG00000059456-Ptk2b	0.00103724	0.152517	0.121	0.075	1	Ptk2b	ENSMUSG00000059456	14
ENSMUSG00000053465-Hs6st3	0.00103839	-0.112899	0.146	0.213	1	Hs6st3	ENSMUSG00000053465	14
ENSMUSG00000098088-Gm26916	0.00104007	-0.353561	0.431	0.562	1	Gm26916	ENSMUSG00000098088	14
ENSMUSG00000074884-Serf2	0.00104215	0.246844	0.267	0.225	1	Serf2	ENSMUSG00000074884	2
ENSMUSG00000075469-Gm17205	0.00104577	-0.0394954	0.063	0.109	1	Gm17205	ENSMUSG00000075469	9
ENSMUSG00000020850-Prpf8	0.00104637	-0.0559016	0.28	0.387	1	Prpf8	ENSMUSG00000020850	11
ENSMUSG00000031765-Mt1	0.00104788	0.243979	0.396	0.368	1	Mt1	ENSMUSG00000031765	8
ENSMUSG00000050212-Eva1b	0.00104794	0.217681	0.23	0.182	1	Eva1b	ENSMUSG00000050212	4
ENSMUSG00000029777-Gars	0.00105192	-0.0525217	0.345	0.482	1	Gars	ENSMUSG00000029777	6
ENSMUSG00000017664-Slc35c2	0.00105256	0.251987	0.415	0.397	1	Slc35c2	ENSMUSG00000017664	2
ENSMUSG00000026894-Morn5	0.00105352	-0.0402621	0.076	0.126	1	Morn5	ENSMUSG00000026894	2
ENSMUSG00000035735-Dagla	0.00105684	-0.0424354	0.144	0.219	1	Dagla	ENSMUSG00000035735	19
ENSMUSG00000113626-Gm7240	0.00105954	-0.0691779	0.363	0.481	1	Gm7240	ENSMUSG00000113626	13
ENSMUSG00000097443-Gm17529	0.00105985	-0.0298289	0.092	0.147	1	Gm17529	ENSMUSG00000097443	12
ENSMUSG00000025949-Pikfyve	0.0010608	-0.138633	0.539	0.663	1	Pikfyve	ENSMUSG00000025949	1
ENSMUSG00000029863-Casp2	0.00106214	-0.0764971	0.192	0.273	1	Casp2	ENSMUSG00000029863	6
ENSMUSG00000031751-Amfr	0.00106521	-0.0515197	0.266	0.375	1	Amfr	ENSMUSG00000031751	8
ENSMUSG00000009394-Syn2	0.0010692	-0.0617581	0.2	0.285	1	Syn2	ENSMUSG00000009394	6
ENSMUSG00000092232-Gm20521	0.00106928	-0.0148909	0.077	0.129	1	Gm20521	ENSMUSG00000092232	14
ENSMUSG00000020257-Wdr82	0.00106985	-0.051725	0.224	0.319	1	Wdr82	ENSMUSG00000020257	9
ENSMUSG00000075702-Selenom	0.00106989	0.206087	0.175	0.127	1	Selenom	ENSMUSG00000075702	11
ENSMUSG00000041143-Tmco4	0.00107101	-0.0724063	0.104	0.161	1	Tmco4	ENSMUSG00000041143	4
ENSMUSG00000021987-Mtmr6	0.00107295	-0.0223744	0.146	0.221	1	Mtmr6	ENSMUSG00000021987	14
ENSMUSG00000038844-Kif16b	0.00107466	-0.0987261	0.504	0.631	1	Kif16b	ENSMUSG00000038844	2
ENSMUSG00000038485-Socs7	0.00107534	-0.0517139	0.227	0.328	1	Socs7	ENSMUSG00000038485	11
ENSMUSG00000025135-Anapc11	0.00108039	0.205682	0.344	0.303	1	Anapc11	ENSMUSG00000025135	11
ENSMUSG00000026103-Gls	0.00108082	-0.0983273	0.744	0.841	1	Gls	ENSMUSG00000026103	1
ENSMUSG00000071477-Zfp777	0.00108363	-0.0603261	0.202	0.289	1	Zfp777	ENSMUSG00000071477	6
ENSMUSG00000042694-Stn1	0.00108444	-0.0301048	0.227	0.32	1	Stn1	ENSMUSG00000042694	19
ENSMUSG00000019952-Poc1b	0.00108679	-0.0497458	0.119	0.182	1	Poc1b	ENSMUSG00000019952	10
ENSMUSG00000032898-Fbxo21	0.0010973	-0.0431035	0.279	0.394	1	Fbxo21	ENSMUSG00000032898	5
ENSMUSG00000090112-Shprh	0.00110064	-0.132627	0.588	0.709	1	Shprh	ENSMUSG00000090112	10
ENSMUSG00000031337-Mtm1	0.00110524	-0.0809562	0.242	0.334	1	Mtm1	ENSMUSG00000031337	20
ENSMUSG00000020366-Mapk9	0.00110664	-0.0400204	0.176	0.259	1	Mapk9	ENSMUSG00000020366	11
ENSMUSG00000045275-Lca5l	0.0011089	-0.0568265	0.177	0.253	1	Lca5l	ENSMUSG00000045275	16
ENSMUSG00000101854-1700026F02Rik	0.00111587	-0.0721507	0.114	0.173	1	1700026F02Rik	ENSMUSG00000101854	8
ENSMUSG00000043384-Gprasp1	0.00111641	-0.076336	0.356	0.478	1	Gprasp1	ENSMUSG00000043384	20
ENSMUSG00000090625-Gm20721	0.00111755	-0.055364	0.063	0.107	1	Gm20721	ENSMUSG00000090625	2
ENSMUSG00000020471-Pold2	0.00112103	-0.0727872	0.27	0.368	1	Pold2	ENSMUSG00000020471	11
ENSMUSG00000089890-Gm16055	0.00112263	-0.0448035	0.058	0.101	1	Gm16055	ENSMUSG00000089890	6
ENSMUSG00000024135-Srbd1	0.00112389	-0.123773	0.624	0.746	1	Srbd1	ENSMUSG00000024135	17
ENSMUSG00000103672-Gm37621	0.0011271	-0.070347	0.118	0.178	1	Gm37621	ENSMUSG00000103672	9
ENSMUSG00000086154-Gm16196	0.0011302	-0.0774828	0.074	0.123	1	Gm16196	ENSMUSG00000086154	17
ENSMUSG00000041303-Gtf3c3	0.00113167	-0.0569033	0.25	0.351	1	Gtf3c3	ENSMUSG00000041303	1
ENSMUSG00000114827-Gm46432	0.00113683	-0.0454108	0.061	0.106	1	Gm46432	ENSMUSG00000114827	13
ENSMUSG00000029050-Ski	0.00113739	-0.0703825	0.41	0.531	1	Ski	ENSMUSG00000029050	4
ENSMUSG00000085754-Gm15886	0.00114028	-0.0651473	0.095	0.149	1	Gm15886	ENSMUSG00000085754	3
ENSMUSG00000033335-Dnm2	0.00114429	0.17241	0.643	0.654	1	Dnm2	ENSMUSG00000033335	9
ENSMUSG00000047832-Cdca4	0.00114709	-0.0288307	0.104	0.164	1	Cdca4	ENSMUSG00000047832	12
ENSMUSG00000039497-Dse	0.00114994	-0.0443931	0.128	0.194	1	Dse	ENSMUSG00000039497	10
ENSMUSG00000035234-Abraxas1	0.00115167	-0.0831516	0.098	0.153	1	Abraxas1	ENSMUSG00000035234	5
ENSMUSG00000008305-Tle1	0.0011578	-0.065984	0.416	0.548	1	Tle1	ENSMUSG00000008305	4
ENSMUSG00000002379-Ndufa11	0.00116065	0.252137	0.391	0.363	1	Ndufa11	ENSMUSG00000002379	17
ENSMUSG00000014349-Ube2z	0.00116137	-0.0476136	0.18	0.262	1	Ube2z	ENSMUSG00000014349	11
ENSMUSG00000026727-Rsu1	0.00116587	-0.088976	0.33	0.444	1	Rsu1	ENSMUSG00000026727	2
ENSMUSG00000000708-Kat2b	0.00116684	-0.0436365	0.068	0.115	1	Kat2b	ENSMUSG00000000708	17
ENSMUSG00000097748-Gm26533	0.00116979	-0.0756057	0.185	0.263	1	Gm26533	ENSMUSG00000097748	18
ENSMUSG00000036026-Tmem63b	0.00117043	-0.0346172	0.106	0.165	1	Tmem63b	ENSMUSG00000036026	17
ENSMUSG00000024742-Fen1	0.00117264	-0.0458809	0.145	0.219	1	Fen1	ENSMUSG00000024742	19
ENSMUSG00000029705-Cux1	0.00117481	-0.143996	0.597	0.709	1	Cux1	ENSMUSG00000029705	5
ENSMUSG00000018425-Dhx40	0.00117641	-0.107768	0.558	0.703	1	Dhx40	ENSMUSG00000018425	11
ENSMUSG00000037492-Zmat4	0.00118005	-0.0862196	0.262	0.354	1	Zmat4	ENSMUSG00000037492	8
ENSMUSG00000086395-A630014C17Rik	0.00118719	-0.0344476	0.109	0.172	1	A630014C17Rik	ENSMUSG00000086395	11
ENSMUSG00000092545-Gm20319	0.00119087	-0.0829784	0.139	0.202	1	Gm20319	ENSMUSG00000092545	16
ENSMUSG00000021114-Atp6v1d	0.00119419	-0.00918467	0.212	0.311	1	Atp6v1d	ENSMUSG00000021114	12
ENSMUSG00000034311-Kif4	0.00119553	0.219975	0.532	0.516	1	Kif4	ENSMUSG00000034311	20
ENSMUSG00000025979-Mob4	0.00119611	-0.0594912	0.205	0.288	1	Mob4	ENSMUSG00000025979	1
ENSMUSG00000050705-2310061I04Rik	0.0012022	-0.0420885	0.151	0.222	1	2310061I04Rik	ENSMUSG00000050705	17
ENSMUSG00000007041-Clic1	0.00120745	0.211735	0.273	0.225	1	Clic1	ENSMUSG00000007041	17
ENSMUSG00000022141-Nipbl	0.00121123	-0.10477	0.322	0.427	1	Nipbl	ENSMUSG00000022141	15
ENSMUSG00000020280-Pus10	0.00121483	-0.0671615	0.36	0.482	1	Pus10	ENSMUSG00000020280	11
ENSMUSG00000045327-6330549D23Rik	0.00121566	-0.0601449	0.152	0.222	1	6330549D23Rik	ENSMUSG00000045327	3
ENSMUSG00000000826-Dnajc5	0.00122681	-0.0619277	0.407	0.538	1	Dnajc5	ENSMUSG00000000826	2
ENSMUSG00000108175-Gm16499	0.00123262	-0.0432426	0.176	0.254	1	Gm16499	ENSMUSG00000108175	6
ENSMUSG00000053898-Ech1	0.00123561	0.183496	0.146	0.1	1	Ech1	ENSMUSG00000053898	7
ENSMUSG00000001366-Fbxo9	0.00124122	-0.050526	0.208	0.296	1	Fbxo9	ENSMUSG00000001366	9
ENSMUSG00000020271-Fbxw11	0.00124375	-0.0887973	0.456	0.58	1	Fbxw11	ENSMUSG00000020271	11
ENSMUSG00000070327-Rnf213	0.00125143	-0.111401	0.534	0.658	1	Rnf213	ENSMUSG00000070327	11
ENSMUSG00000035268-Pkig	0.00125496	-0.0827693	0.243	0.334	1	Pkig	ENSMUSG00000035268	2
ENSMUSG00000019338-Zfp687	0.00125702	-0.0455681	0.143	0.216	1	Zfp687	ENSMUSG00000019338	3
ENSMUSG00000030421-Uri1	0.00126032	0.199713	0.6	0.603	1	Uri1	ENSMUSG00000030421	7
ENSMUSG00000044949-Ubtd2	0.00126135	-0.0826025	0.553	0.68	1	Ubtd2	ENSMUSG00000044949	11
ENSMUSG00000024812-Tjp2	0.00126252	-0.0492973	0.14	0.208	1	Tjp2	ENSMUSG00000024812	19
ENSMUSG00000024758-Rtn3	0.00126332	-0.125519	0.823	0.9	1	Rtn3	ENSMUSG00000024758	19
ENSMUSG00000120255-ENSMUSG00000120255	0.00126664	-0.0250522	0.082	0.135	1	ENSMUSG00000120255	ENSMUSG00000120255
ENSMUSG00000001774-Chordc1	0.00126946	-0.0499569	0.206	0.294	1	Chordc1	ENSMUSG00000001774	9
ENSMUSG00000022404-Slc25a17	0.0012696	-0.0515923	0.162	0.239	1	Slc25a17	ENSMUSG00000022404	15
ENSMUSG00000030703-Gdpd3	0.0012727	-0.0331894	0.073	0.121	1	Gdpd3	ENSMUSG00000030703	7
ENSMUSG00000025316-Banp	0.00127444	-0.127665	0.647	0.769	1	Banp	ENSMUSG00000025316	8
ENSMUSG00000097537-2610020C07Rik	0.0012872	-0.128889	0.914	0.972	1	2610020C07Rik	ENSMUSG00000097537	16
ENSMUSG00000019470-Xab2	0.00128857	-0.039661	0.086	0.139	1	Xab2	ENSMUSG00000019470	8
ENSMUSG00000032112-Trappc4	0.00129059	0.231467	0.292	0.253	1	Trappc4	ENSMUSG00000032112	9
ENSMUSG00000023075-Akirin1	0.00129101	-0.0290374	0.192	0.279	1	Akirin1	ENSMUSG00000023075	4
ENSMUSG00000005054-Cstb	0.00129197	0.179718	0.124	0.081	1	Cstb	ENSMUSG00000005054	10
ENSMUSG00000028601-Echdc2	0.00129208	-0.0415456	0.137	0.205	1	Echdc2	ENSMUSG00000028601	4
ENSMUSG00000000901-Mmp11	0.00129311	-0.00405549	0.076	0.126	1	Mmp11	ENSMUSG00000000901	10
ENSMUSG00000001440-Kpnb1	0.00129898	-0.0589467	0.345	0.466	1	Kpnb1	ENSMUSG00000001440	11
ENSMUSG00000025532-Crcp	0.0013015	-0.0255627	0.197	0.288	1	Crcp	ENSMUSG00000025532	5
ENSMUSG00000019916-P4ha1	0.00130269	-0.0447802	0.2	0.286	1	P4ha1	ENSMUSG00000019916	10
ENSMUSG00000017716-Birc5	0.00130917	-0.0365322	0.314	0.43	1	Birc5	ENSMUSG00000017716	11
ENSMUSG00000040875-Osbpl10	0.00131057	-0.0979796	0.248	0.346	1	Osbpl10	ENSMUSG00000040875	9
ENSMUSG00000032702-Kank1	0.0013221	-0.0762432	0.277	0.377	1	Kank1	ENSMUSG00000032702	19
ENSMUSG00000117072-Gm49926	0.00132341	0.252032	0.321	0.285	1	Gm49926	ENSMUSG00000117072	17
ENSMUSG00000018900-Slc22a5	0.00132877	-0.0537603	0.095	0.149	1	Slc22a5	ENSMUSG00000018900	11
ENSMUSG00000040675-Mthfd1l	0.0013313	-0.0345274	0.101	0.159	1	Mthfd1l	ENSMUSG00000040675	10
ENSMUSG00000047777-Phf13	0.00133237	-0.0409947	0.208	0.296	1	Phf13	ENSMUSG00000047777	4
ENSMUSG00000028518-Prkaa2	0.00133264	-0.0470064	0.082	0.133	1	Prkaa2	ENSMUSG00000028518	4
ENSMUSG00000003814-Calr	0.00133368	0.196672	0.657	0.671	1	Calr	ENSMUSG00000003814	8
ENSMUSG00000035164-Zc3h12c	0.0013342	-0.151123	0.217	0.297	1	Zc3h12c	ENSMUSG00000035164	9
ENSMUSG00000049871-Nlrc3	0.00134525	-0.0392318	0.15	0.221	1	Nlrc3	ENSMUSG00000049871	16
ENSMUSG00000085767-Gm13563	0.00134589	-0.0185099	0.09	0.144	1	Gm13563	ENSMUSG00000085767	2
ENSMUSG00000000275-Trim25	0.00134754	-0.0561375	0.15	0.219	1	Trim25	ENSMUSG00000000275	11
ENSMUSG00000014633-Cmc2	0.00134949	-0.0245085	0.18	0.263	1	Cmc2	ENSMUSG00000014633	8
ENSMUSG00000032999-Nlrp4f	0.00135067	-0.0592364	0.066	0.11	1	Nlrp4f	ENSMUSG00000032999	13
ENSMUSG00000018001-Cyth3	0.00135133	-0.103559	0.456	0.585	1	Cyth3	ENSMUSG00000018001	5
ENSMUSG00000033227-Wnt6	0.00135495	0.214165	0.205	0.158	1	Wnt6	ENSMUSG00000033227	1
ENSMUSG00000036860-Mrpl55	0.0013575	0.221797	0.197	0.15	1	Mrpl55	ENSMUSG00000036860	11
ENSMUSG00000034243-Golgb1	0.00136039	0.195196	0.745	0.773	1	Golgb1	ENSMUSG00000034243	16
ENSMUSG00000026239-Pde6d	0.00136187	-0.0678318	0.363	0.478	1	Pde6d	ENSMUSG00000026239	1
ENSMUSG00000024169-Ift140	0.00136195	-0.0807019	0.254	0.357	1	Ift140	ENSMUSG00000024169	17
ENSMUSG00000039735-Fnbp1l	0.0013645	-0.0909889	0.592	0.724	1	Fnbp1l	ENSMUSG00000039735	3
ENSMUSG00000031278-Acsl4	0.00136935	-0.0436075	0.136	0.204	1	Acsl4	ENSMUSG00000031278	20
ENSMUSG00000026383-Epb41l5	0.00137105	-0.109883	0.687	0.816	1	Epb41l5	ENSMUSG00000026383	1
ENSMUSG00000075229-Ccdc58	0.0013714	0.167947	0.712	0.74	1	Ccdc58	ENSMUSG00000075229	16
ENSMUSG00000047766-Lrrc49	0.0013751	-0.102493	0.336	0.446	1	Lrrc49	ENSMUSG00000047766	9
ENSMUSG00000022241-Tars	0.00137679	-0.0660377	0.215	0.303	1	Tars	ENSMUSG00000022241	15
ENSMUSG00000025809-Itgb1	0.00137759	0.192048	0.726	0.755	1	Itgb1	ENSMUSG00000025809	8
ENSMUSG00000035459-Stab2	0.00137986	-0.137913	0.396	0.502	1	Stab2	ENSMUSG00000035459	10
ENSMUSG00000042700-Sipa1l1	0.00138197	-0.0951331	0.927	0.963	1	Sipa1l1	ENSMUSG00000042700	12
ENSMUSG00000031749-St3gal2	0.00138227	-0.0658745	0.287	0.387	1	St3gal2	ENSMUSG00000031749	8
ENSMUSG00000053347-Zfp943	0.00138861	-0.10888	0.468	0.587	1	Zfp943	ENSMUSG00000053347	17
ENSMUSG00000120021-ENSMUSG00000120021	0.00138911	0.241142	0.41	0.389	1	ENSMUSG00000120021	ENSMUSG00000120021
ENSMUSG00000021910-Nisch	0.00139431	0.188567	0.696	0.714	1	Nisch	ENSMUSG00000021910	14
ENSMUSG00000037697-Ddhd1	0.00139561	-0.0930667	0.633	0.755	1	Ddhd1	ENSMUSG00000037697	14
ENSMUSG00000009681-Bcr	0.0013979	-0.0949532	0.173	0.247	1	Bcr	ENSMUSG00000009681	10
ENSMUSG00000026110-Mgat4a	0.00140218	-0.0569161	0.15	0.221	1	Mgat4a	ENSMUSG00000026110	1
ENSMUSG00000046523-Kctd4	0.00140271	-0.108342	0.292	0.391	1	Kctd4	ENSMUSG00000046523	14
ENSMUSG00000039738-Slx4	0.00141494	-0.0509991	0.183	0.262	1	Slx4	ENSMUSG00000039738	16
ENSMUSG00000026034-Clk1	0.00141555	-0.134942	0.569	0.686	1	Clk1	ENSMUSG00000026034	1
ENSMUSG00000020900-Myh10	0.00141782	-0.0751303	0.348	0.464	1	Myh10	ENSMUSG00000020900	11
ENSMUSG00000051730-Mettl5	0.00142064	-0.0569578	0.164	0.237	1	Mettl5	ENSMUSG00000051730	2
ENSMUSG00000046230-Vps13a	0.0014207	-0.085311	0.982	0.992	1	Vps13a	ENSMUSG00000046230	19
ENSMUSG00000027950-Chrnb2	0.00142946	-0.0644541	0.059	0.101	1	Chrnb2	ENSMUSG00000027950	3
ENSMUSG00000022332-Khdrbs3	0.00143288	-0.0877723	0.334	0.452	1	Khdrbs3	ENSMUSG00000022332	15
ENSMUSG00000022089-Bin3	0.00143393	-0.0412069	0.13	0.196	1	Bin3	ENSMUSG00000022089	14
ENSMUSG00000047434-Xxylt1	0.00143898	-0.0675793	0.305	0.417	1	Xxylt1	ENSMUSG00000047434	16
ENSMUSG00000004562-Arhgef40	0.00144095	-0.0340782	0.057	0.1	1	Arhgef40	ENSMUSG00000004562	14
ENSMUSG00000097690-4930505N22Rik	0.00144154	-0.0846222	0.058	0.1	1	4930505N22Rik	ENSMUSG00000097690	19
ENSMUSG00000021668-Polk	0.00144257	-0.081129	0.362	0.482	1	Polk	ENSMUSG00000021668	13
ENSMUSG00000055917-Zfp277	0.00145203	-0.0428203	0.16	0.233	1	Zfp277	ENSMUSG00000055917	12
ENSMUSG00000020888-Dvl2	0.00145849	-0.0456049	0.193	0.277	1	Dvl2	ENSMUSG00000020888	11
ENSMUSG00000025813-Homer2	0.0014604	-0.0637141	0.191	0.274	1	Homer2	ENSMUSG00000025813	7
ENSMUSG00000072494-Ppp1r3e	0.00146071	-0.046442	0.096	0.15	1	Ppp1r3e	ENSMUSG00000072494	14
ENSMUSG00000062257-Opcml	0.0014667	-0.073701	0.221	0.3	1	Opcml	ENSMUSG00000062257	9
ENSMUSG00000041132-N4bp2l1	0.0014674	-0.048355	0.085	0.136	1	N4bp2l1	ENSMUSG00000041132	5
ENSMUSG00000037070-Rbmxl1	0.00147255	-0.0168409	0.223	0.319	1	Rbmxl1	ENSMUSG00000037070	8
ENSMUSG00000084998-Gm16279	0.00147391	-0.0743742	0.219	0.309	1	Gm16279	ENSMUSG00000084998	17
ENSMUSG00000046079-Lrrc8d	0.00147708	-0.0989875	0.532	0.666	1	Lrrc8d	ENSMUSG00000046079	5
ENSMUSG00000025577-Cbx2	0.00148434	-0.0449993	0.106	0.165	1	Cbx2	ENSMUSG00000025577	11
ENSMUSG00000003604-Aven	0.00148508	-0.0972637	0.3	0.4	1	Aven	ENSMUSG00000003604	2
ENSMUSG00000036858-Ptcra	0.00149362	-0.241836	0.083	0.13	1	Ptcra	ENSMUSG00000036858	17
ENSMUSG00000055128-Cgrrf1	0.00149547	-0.0799961	0.065	0.109	1	Cgrrf1	ENSMUSG00000055128	14
ENSMUSG00000003810-Mast2	0.00149849	-0.10463	0.78	0.851	1	Mast2	ENSMUSG00000003810	4
ENSMUSG00000043252-Tmem64	0.00151179	-0.0424683	0.209	0.3	1	Tmem64	ENSMUSG00000043252	4
ENSMUSG00000039307-Hexdc	0.00151484	-0.0478332	0.164	0.24	1	Hexdc	ENSMUSG00000039307	11
ENSMUSG00000001910-Nacc1	0.00151788	-0.104945	0.271	0.368	1	Nacc1	ENSMUSG00000001910	8
ENSMUSG00000005125-Ndrg1	0.00152008	-0.0303862	0.201	0.286	1	Ndrg1	ENSMUSG00000005125	15
ENSMUSG00000042901-Aida	0.00152346	-0.0451144	0.237	0.329	1	Aida	ENSMUSG00000042901	1
ENSMUSG00000012126-Ubxn11	0.00152557	0.246633	0.411	0.384	1	Ubxn11	ENSMUSG00000012126	4
ENSMUSG00000020936-Nmt1	0.00152609	-0.104478	0.487	0.625	1	Nmt1	ENSMUSG00000020936	11
ENSMUSG00000090086-AI480526	0.0015323	-0.0458809	0.066	0.11	1	AI480526	ENSMUSG00000090086	5
ENSMUSG00000033308-Dpyd	0.0015329	-0.0786601	0.227	0.312	1	Dpyd	ENSMUSG00000033308	3
ENSMUSG00000028967-Errfi1	0.00153726	-0.0855573	0.238	0.326	1	Errfi1	ENSMUSG00000028967	4
ENSMUSG00000038695-Josd2	0.00153939	0.15819	0.129	0.086	1	Josd2	ENSMUSG00000038695	7
ENSMUSG00000013622-Atraid	0.00154046	0.241299	0.281	0.242	1	Atraid	ENSMUSG00000013622	5
ENSMUSG00000003423-Pih1d1	0.00154139	-0.0389158	0.128	0.191	1	Pih1d1	ENSMUSG00000003423	7
ENSMUSG00000023892-Zfp51	0.00154657	-0.063517	0.064	0.107	1	Zfp51	ENSMUSG00000023892	17
ENSMUSG00000057649-Brd9	0.00154764	0.204367	0.581	0.597	1	Brd9	ENSMUSG00000057649	13
ENSMUSG00000000567-Sox9	0.00154855	-0.0523159	0.082	0.132	1	Sox9	ENSMUSG00000000567	11
ENSMUSG00000066306-Numa1	0.0015578	-0.106095	0.618	0.737	1	Numa1	ENSMUSG00000066306	7
ENSMUSG00000024350-Dnajc18	0.00157422	-0.0534144	0.185	0.262	1	Dnajc18	ENSMUSG00000024350	18
ENSMUSG00000039704-Lmbrd2	0.00157871	-0.0595143	0.32	0.441	1	Lmbrd2	ENSMUSG00000039704	15
ENSMUSG00000025395-Prim1	0.00157931	-0.0761691	0.172	0.245	1	Prim1	ENSMUSG00000025395	10
ENSMUSG00000057788-Ddx49	0.00157941	-0.00749682	0.142	0.214	1	Ddx49	ENSMUSG00000057788	8
ENSMUSG00000073236-2500004C02Rik	0.00158168	-0.0477665	0.147	0.217	1	2500004C02Rik	ENSMUSG00000073236	2
ENSMUSG00000030074-Gxylt2	0.00158531	-0.0482377	0.255	0.349	1	Gxylt2	ENSMUSG00000030074	6
ENSMUSG00000106698-Gm43599	0.0015857	-0.0351057	0.067	0.113	1	Gm43599	ENSMUSG00000106698	5
ENSMUSG00000030610-Det1	0.00158832	-0.0137214	0.204	0.294	1	Det1	ENSMUSG00000030610	7
ENSMUSG00000019179-Mdh2	0.00159588	0.227676	0.493	0.492	1	Mdh2	ENSMUSG00000019179	5
ENSMUSG00000097207-6030443J06Rik	0.00159798	-0.0509482	0.293	0.398	1	6030443J06Rik	ENSMUSG00000097207	5
ENSMUSG00000020290-Xpo1	0.00160148	-0.0993411	0.79	0.894	1	Xpo1	ENSMUSG00000020290	11
ENSMUSG00000032803-Cdv3	0.00160735	-0.085366	0.404	0.527	1	Cdv3	ENSMUSG00000032803	9
ENSMUSG00000018286-Psmb6	0.00160783	0.218735	0.288	0.247	1	Psmb6	ENSMUSG00000018286	11
ENSMUSG00000042594-Sh2b3	0.00160904	-0.0317837	0.097	0.152	1	Sh2b3	ENSMUSG00000042594	5
ENSMUSG00000001151-Pcnt	0.00161281	-0.081416	0.391	0.521	1	Pcnt	ENSMUSG00000001151	10
ENSMUSG00000027699-Ect2	0.00161357	0.219316	0.461	0.461	1	Ect2	ENSMUSG00000027699	3
ENSMUSG00000035666-Gtf3c4	0.00161748	-0.0641328	0.134	0.199	1	Gtf3c4	ENSMUSG00000035666	2
ENSMUSG00000029837-1700111E14Rik	0.00161899	-0.111437	0.188	0.26	1	1700111E14Rik	ENSMUSG00000029837	6
ENSMUSG00000038806-Sde2	0.00162447	-0.0230934	0.183	0.265	1	Sde2	ENSMUSG00000038806	1
ENSMUSG00000038658-Ric1	0.00162767	-0.0773305	0.158	0.227	1	Ric1	ENSMUSG00000038658	19
ENSMUSG00000052812-Atad2b	0.0016341	-0.105718	0.3	0.398	1	Atad2b	ENSMUSG00000052812	12
ENSMUSG00000028158-Mttp	0.00163463	-0.0368289	0.206	0.291	1	Mttp	ENSMUSG00000028158	3
ENSMUSG00000112323-Gm32828	0.0016443	-0.0989901	0.158	0.224	1	Gm32828	ENSMUSG00000112323	12
ENSMUSG00000085437-1700047A11Rik	0.00164769	-0.0569432	0.165	0.237	1	1700047A11Rik	ENSMUSG00000085437	8
ENSMUSG00000026571-Dcaf6	0.00165113	-0.108654	0.551	0.674	1	Dcaf6	ENSMUSG00000026571	1
ENSMUSG00000056268-Dennd1b	0.00165416	-0.119256	0.49	0.613	1	Dennd1b	ENSMUSG00000056268	1
ENSMUSG00000042029-Ncapg2	0.00165651	0.170955	0.651	0.674	1	Ncapg2	ENSMUSG00000042029	12
ENSMUSG00000075511-1700001L05Rik	0.00166026	-0.0378777	0.231	0.326	1	1700001L05Rik	ENSMUSG00000075511	15
ENSMUSG00000084910-C630043F03Rik	0.00166863	-0.371511	0.089	0.139	1	C630043F03Rik	ENSMUSG00000084910	4
ENSMUSG00000032890-Rims3	0.00167054	-0.0390753	0.217	0.309	1	Rims3	ENSMUSG00000032890	4
ENSMUSG00000045464-2810002D19Rik	0.00167167	-0.032111	0.241	0.337	1	2810002D19Rik	ENSMUSG00000045464	2
ENSMUSG00000037217-Syn1	0.00167533	-0.0958792	0.083	0.132	1	Syn1	ENSMUSG00000037217	20
ENSMUSG00000106407-Gm43439	0.0016755	-0.0213346	0.091	0.144	1	Gm43439	ENSMUSG00000106407	3
ENSMUSG00000027864-Ptgfrn	0.00167656	-0.0197399	0.103	0.161	1	Ptgfrn	ENSMUSG00000027864	3
ENSMUSG00000006782-Cnp	0.00167765	-0.0677403	0.171	0.247	1	Cnp	ENSMUSG00000006782	11
ENSMUSG00000026341-Actr3	0.00167831	-0.096398	0.519	0.629	1	Actr3	ENSMUSG00000026341	1
ENSMUSG00000021270-Hsp90aa1	0.00168202	0.175729	0.726	0.732	1	Hsp90aa1	ENSMUSG00000021270	12
ENSMUSG00000045629-Sh3tc2	0.00168353	0.0483075	0.065	0.11	1	Sh3tc2	ENSMUSG00000045629	18
ENSMUSG00000023452-Pisd	0.00168388	-0.0265226	0.147	0.219	1	Pisd	ENSMUSG00000023452	5
ENSMUSG00000028842-Ago3	0.00168775	0.131375	0.85	0.885	1	Ago3	ENSMUSG00000028842	4
ENSMUSG00000026618-Iars2	0.00168804	-0.0879466	0.355	0.485	1	Iars2	ENSMUSG00000026618	1
ENSMUSG00000031060-Rbm10	0.00168954	-0.0512664	0.131	0.193	1	Rbm10	ENSMUSG00000031060	20
ENSMUSG00000081858-Gm14514	0.00169835	-0.0514784	0.079	0.127	1	Gm14514	ENSMUSG00000081858	20
ENSMUSG00000037325-Bbs7	0.0016995	-0.0231655	0.148	0.219	1	Bbs7	ENSMUSG00000037325	3
ENSMUSG00000016984-Etaa1	0.00170084	-0.0619442	0.264	0.363	1	Etaa1	ENSMUSG00000016984	11
ENSMUSG00000038717-Atp5l	0.00170265	-0.0393377	0.128	0.193	1	Atp5l	ENSMUSG00000038717	9
ENSMUSG00000021027-Ralgapa1	0.00171078	-0.0865063	0.731	0.832	1	Ralgapa1	ENSMUSG00000021027	12
ENSMUSG00000070939-Tgfbrap1	0.00171182	-0.0611661	0.201	0.285	1	Tgfbrap1	ENSMUSG00000070939	1
ENSMUSG00000040302-Rbm48	0.00171389	-0.0550978	0.162	0.233	1	Rbm48	ENSMUSG00000040302	5
ENSMUSG00000029500-Pgam5	0.00171469	0.25775	0.411	0.401	1	Pgam5	ENSMUSG00000029500	5
ENSMUSG00000017119-Nbr1	0.00171905	-0.112187	0.461	0.585	1	Nbr1	ENSMUSG00000017119	11
ENSMUSG00000072295-C2cd6	0.00172326	-0.0834424	0.194	0.27	1	C2cd6	ENSMUSG00000072295	1
ENSMUSG00000041020-Map7d2	0.00172484	0.187268	0.746	0.758	1	Map7d2	ENSMUSG00000041020	20
ENSMUSG00000121489-1810014B01Rik	0.00172529	-0.0246889	0.087	0.139	1	1810014B01Rik	ENSMUSG00000121489	10
ENSMUSG00000028218-Cibar1	0.0017394	-0.044711	0.183	0.262	1	Cibar1	ENSMUSG00000028218	4
ENSMUSG00000024168-Tmem204	0.00175136	-0.0650086	0.097	0.149	1	Tmem204	ENSMUSG00000024168	17
ENSMUSG00000039531-Zup1	0.00175343	-0.0509277	0.212	0.297	1	Zup1	ENSMUSG00000039531	10
ENSMUSG00000059923-Grb2	0.00175587	-0.121531	0.612	0.735	1	Grb2	ENSMUSG00000059923	11
ENSMUSG00000087097-4930586N03Rik	0.001763	-0.0737923	0.315	0.421	1	4930586N03Rik	ENSMUSG00000087097	13
ENSMUSG00000022515-Anks3	0.0017741	-0.071173	0.355	0.473	1	Anks3	ENSMUSG00000022515	16
ENSMUSG00000086536-Gm12264	0.00178167	-0.0305348	0.063	0.107	1	Gm12264	ENSMUSG00000086536	11
ENSMUSG00000042978-Sbk1	0.00178264	-0.0988356	0.192	0.271	1	Sbk1	ENSMUSG00000042978	7
ENSMUSG00000055409-Nell1	0.00178795	-0.0657396	0.223	0.306	1	Nell1	ENSMUSG00000055409	7
ENSMUSG00000040054-Baz2a	0.00178869	-0.0859	0.306	0.42	1	Baz2a	ENSMUSG00000040054	10
ENSMUSG00000039065-Atpsckmt	0.0017967	-0.0242199	0.165	0.24	1	Atpsckmt	ENSMUSG00000039065	15
ENSMUSG00000027099-Mtx2	0.00180412	-0.0979913	0.408	0.541	1	Mtx2	ENSMUSG00000027099	2
ENSMUSG00000035394-Cfap53	0.00180756	-0.0329937	0.077	0.124	1	Cfap53	ENSMUSG00000035394	18
ENSMUSG00000008763-Man1a2	0.00181186	0.188533	0.696	0.752	1	Man1a2	ENSMUSG00000008763	3
ENSMUSG00000004099-Dnmt1	0.00181386	-0.109766	0.483	0.629	1	Dnmt1	ENSMUSG00000004099	9
ENSMUSG00000022883-Robo1	0.00182264	-0.106632	0.75	0.812	1	Robo1	ENSMUSG00000022883	16
ENSMUSG00000021311-Mtr	0.00182619	-0.0672869	0.293	0.4	1	Mtr	ENSMUSG00000021311	13
ENSMUSG00000101476-Gm29570	0.00182731	-0.0612425	0.067	0.112	1	Gm29570	ENSMUSG00000101476	1
ENSMUSG00000035435-Abca17	0.00183009	-0.0275039	0.172	0.247	1	Abca17	ENSMUSG00000035435	17
ENSMUSG00000102704-Gm38309	0.00183624	-0.0420175	0.063	0.106	1	Gm38309	ENSMUSG00000102704	2
ENSMUSG00000020088-Sar1a	0.00183683	0.24403	0.368	0.338	1	Sar1a	ENSMUSG00000020088	10
ENSMUSG00000042557-Sin3a	0.00183716	-0.0990972	0.566	0.709	1	Sin3a	ENSMUSG00000042557	9
ENSMUSG00000019132-BC005537	0.00183833	-0.0634732	0.232	0.317	1	BC005537	ENSMUSG00000019132	13
ENSMUSG00000004865-Srpk1	0.00183933	0.194688	0.665	0.706	1	Srpk1	ENSMUSG00000004865	17
ENSMUSG00000047037-Nipa1	0.00184399	-0.0704552	0.305	0.413	1	Nipa1	ENSMUSG00000047037	7
ENSMUSG00000022350-Washc5	0.00185177	-0.0179071	0.207	0.296	1	Washc5	ENSMUSG00000022350	15
ENSMUSG00000040007-Bahd1	0.00186204	-0.0597668	0.152	0.221	1	Bahd1	ENSMUSG00000040007	2
ENSMUSG00000032059-Alg9	0.00186757	-0.0485836	0.166	0.239	1	Alg9	ENSMUSG00000032059	9
ENSMUSG00000074698-Csnk2a1	0.00187323	-0.0545479	0.343	0.461	1	Csnk2a1	ENSMUSG00000074698	2
ENSMUSG00000035864-Syt1	0.0018767	-0.104426	0.164	0.231	1	Syt1	ENSMUSG00000035864	10
ENSMUSG00000040548-Tex2	0.00189672	-0.0597414	0.304	0.417	1	Tex2	ENSMUSG00000040548	11
ENSMUSG00000036241-Ube2r2	0.00189734	-0.108203	0.452	0.573	1	Ube2r2	ENSMUSG00000036241	4
ENSMUSG00000042680-Garem1	0.0018979	-0.0816356	0.355	0.466	1	Garem1	ENSMUSG00000042680	18
ENSMUSG00000038291-Snx25	0.00190254	-0.0780118	0.285	0.383	1	Snx25	ENSMUSG00000038291	8
ENSMUSG00000041911-Dlx1	0.00190389	-0.0386597	0.06	0.103	1	Dlx1	ENSMUSG00000041911	2
ENSMUSG00000051435-Fhad1	0.00191539	0.0394771	0.227	0.317	1	Fhad1	ENSMUSG00000051435	4
ENSMUSG00000031748-Gnao1	0.00191894	-0.0307362	0.199	0.28	1	Gnao1	ENSMUSG00000031748	8
ENSMUSG00000031902-Nfatc3	0.00191929	-0.096555	0.524	0.649	1	Nfatc3	ENSMUSG00000031902	8
ENSMUSG00000033106-Slc7a6os	0.0019262	0.175051	0.67	0.698	1	Slc7a6os	ENSMUSG00000033106	8
ENSMUSG00000042323-Pbrm1	0.00192816	-0.108811	0.827	0.902	1	Pbrm1	ENSMUSG00000042323	14
ENSMUSG00000036698-Ago2	0.00192834	-0.0443419	0.141	0.208	1	Ago2	ENSMUSG00000036698	15
ENSMUSG00000063200-Nol7	0.00193015	-0.038368	0.288	0.4	1	Nol7	ENSMUSG00000063200	13
ENSMUSG00000063760-Rnf217	0.00193317	-0.120511	0.515	0.636	1	Rnf217	ENSMUSG00000063760	10
ENSMUSG00000021147-Wdr37	0.00194151	-0.0345858	0.294	0.406	1	Wdr37	ENSMUSG00000021147	13
ENSMUSG00000040423-Rc3h1	0.00194398	-0.0639383	0.338	0.45	1	Rc3h1	ENSMUSG00000040423	1
ENSMUSG00000033423-Eri3	0.00196064	-0.11984	0.627	0.747	1	Eri3	ENSMUSG00000033423	4
ENSMUSG00000078652-Psme3	0.00196363	-0.0342347	0.237	0.334	1	Psme3	ENSMUSG00000078652	11
ENSMUSG00000021090-Lrrc9	0.00196981	-0.0403082	0.228	0.319	1	Lrrc9	ENSMUSG00000021090	12
ENSMUSG00000024018-Ccdc167	0.00197093	-0.0585571	0.376	0.504	1	Ccdc167	ENSMUSG00000024018	17
ENSMUSG00000028149-Rap1gds1	0.00197197	-0.102625	0.536	0.657	1	Rap1gds1	ENSMUSG00000028149	3
ENSMUSG00000048310-Pskh1	0.00198837	-0.0200117	0.195	0.279	1	Pskh1	ENSMUSG00000048310	8
ENSMUSG00000041623-D11Wsu47e	0.00199086	-0.0298538	0.135	0.201	1	D11Wsu47e	ENSMUSG00000041623	11
ENSMUSG00000009628-Tex15	0.00199362	-0.110718	0.966	0.962	1	Tex15	ENSMUSG00000009628	8
ENSMUSG00000021420-Fars2	0.00200245	-0.101855	0.826	0.902	1	Fars2	ENSMUSG00000021420	13
ENSMUSG00000026825-Dnm1	0.00200304	-0.129046	0.081	0.129	1	Dnm1	ENSMUSG00000026825	2
ENSMUSG00000032905-Atg12	0.00200583	-0.0349933	0.225	0.317	1	Atg12	ENSMUSG00000032905	18
ENSMUSG00000029922-Mkrn1	0.00200587	-0.0813446	0.2	0.288	1	Mkrn1	ENSMUSG00000029922	6
ENSMUSG00000036639-Nudt1	0.00200803	-0.111086	0.059	0.1	1	Nudt1	ENSMUSG00000036639	5
ENSMUSG00000026923-Notch1	0.00201045	-0.0225715	0.066	0.11	1	Notch1	ENSMUSG00000026923	2
ENSMUSG00000028832-Stmn1	0.00201398	0.202583	0.599	0.634	1	Stmn1	ENSMUSG00000028832	4
ENSMUSG00002076773-Gm55568	0.00201966	-0.0487199	0.061	0.103	1	Gm55568	ENSMUSG00002076773
ENSMUSG00000036613-Eipr1	0.00202661	-0.0750477	0.294	0.397	1	Eipr1	ENSMUSG00000036613	12
ENSMUSG00000031848-Lsm4	0.00202896	0.247436	0.428	0.412	1	Lsm4	ENSMUSG00000031848	8
ENSMUSG00000039515-Ptpa	0.00204903	0.202476	0.528	0.534	1	Ptpa	ENSMUSG00000039515	2
ENSMUSG00000031669-Gins3	0.00204991	-0.0511137	0.193	0.27	1	Gins3	ENSMUSG00000031669	8
ENSMUSG00000112155-4930477N07Rik	0.00205437	-0.0744969	0.061	0.101	1	4930477N07Rik	ENSMUSG00000112155	10
ENSMUSG00000026289-Atg16l1	0.00205439	0.189575	0.597	0.631	1	Atg16l1	ENSMUSG00000026289	1
ENSMUSG00000107385-C330024D21Rik	0.00206946	-0.0539344	0.06	0.101	1	C330024D21Rik	ENSMUSG00000107385	5
ENSMUSG00000109362-Gm44562	0.00207102	-0.0530374	0.075	0.121	1	Gm44562	ENSMUSG00000109362	7
ENSMUSG00000048379-Socs4	0.00207713	-0.0294235	0.256	0.361	1	Socs4	ENSMUSG00000048379	14
ENSMUSG00000055923-Aasdh	0.00207983	-0.0320818	0.222	0.309	1	Aasdh	ENSMUSG00000055923	5
ENSMUSG00000030034-Ino80b	0.00208081	-0.0780728	0.202	0.285	1	Ino80b	ENSMUSG00000030034	6
ENSMUSG00000027160-Ccdc34	0.00208272	0.22481	0.405	0.383	1	Ccdc34	ENSMUSG00000027160	2
ENSMUSG00000022339-Ebag9	0.00208326	-0.0340717	0.077	0.124	1	Ebag9	ENSMUSG00000022339	15
ENSMUSG00000040855-Reps2	0.00209056	-0.0727662	0.38	0.498	1	Reps2	ENSMUSG00000040855	20
ENSMUSG00000019948-Actr6	0.00209947	-0.0401965	0.216	0.306	1	Actr6	ENSMUSG00000019948	10
ENSMUSG00000023068-Nus1	0.00210111	-0.0477351	0.216	0.303	1	Nus1	ENSMUSG00000023068	10
ENSMUSG00000034083-Ccdc174	0.00210369	-0.0328245	0.154	0.225	1	Ccdc174	ENSMUSG00000034083	6
ENSMUSG00000043583-4930470P17Rik	0.00210437	-0.0431405	0.063	0.106	1	4930470P17Rik	ENSMUSG00000043583	2
ENSMUSG00000011179-Odc1	0.00210492	-0.0409542	0.183	0.259	1	Odc1	ENSMUSG00000011179	12
ENSMUSG00000030301-Ccdc91	0.00210514	-0.0231876	0.368	0.499	1	Ccdc91	ENSMUSG00000030301	6
ENSMUSG00000042155-Klhl23	0.00210997	-0.0476268	0.221	0.311	1	Klhl23	ENSMUSG00000042155	2
ENSMUSG00000095953-6030469F06Rik	0.00211312	-0.028194	0.071	0.115	1	6030469F06Rik	ENSMUSG00000095953	12
ENSMUSG00000038949-Cnst	0.00211527	-0.0421755	0.159	0.228	1	Cnst	ENSMUSG00000038949	1
ENSMUSG00000050312-Nsun3	0.00211763	-0.0400314	0.189	0.27	1	Nsun3	ENSMUSG00000050312	16
ENSMUSG00000059288-Cdyl	0.00212904	-0.123697	0.708	0.821	1	Cdyl	ENSMUSG00000059288	13
ENSMUSG00000033278-Ptprm	0.00212971	-0.0344195	0.089	0.139	1	Ptprm	ENSMUSG00000033278	17
ENSMUSG00000026888-Grb14	0.00213146	-0.029444	0.113	0.17	1	Grb14	ENSMUSG00000026888	2
ENSMUSG00000022336-Eif3e	0.00213277	-0.0507551	0.307	0.409	1	Eif3e	ENSMUSG00000022336	15
ENSMUSG00000059897-Zfp930	0.00213555	-0.0472053	0.094	0.147	1	Zfp930	ENSMUSG00000059897	8
ENSMUSG00000027488-Snta1	0.00213631	-0.0421201	0.12	0.178	1	Snta1	ENSMUSG00000027488	2
ENSMUSG00000038848-Ythdf1	0.00213657	-0.0356089	0.292	0.403	1	Ythdf1	ENSMUSG00000038848	2
ENSMUSG00000079259-Trim71	0.0021372	-0.129504	0.588	0.715	1	Trim71	ENSMUSG00000079259	9
ENSMUSG00000021697-Depdc1b	0.00214783	-0.0148367	0.113	0.173	1	Depdc1b	ENSMUSG00000021697	13
ENSMUSG00000026737-Pip4k2a	0.00215482	-0.0623156	0.126	0.185	1	Pip4k2a	ENSMUSG00000026737	2
ENSMUSG00000031537-Ikbkb	0.00215523	-0.0548497	0.2	0.276	1	Ikbkb	ENSMUSG00000031537	8
ENSMUSG00000005533-Igf1r	0.00215548	-0.105269	0.935	0.962	1	Igf1r	ENSMUSG00000005533	7
ENSMUSG00000105265-Sox2ot	0.00215626	0.00487076	0.059	0.101	1	Sox2ot	ENSMUSG00000105265	3
ENSMUSG00000066149-Cdc26	0.00216544	-0.0600041	0.204	0.283	1	Cdc26	ENSMUSG00000066149	4
ENSMUSG00000058806-Col13a1	0.00216855	-0.043178	0.181	0.256	1	Col13a1	ENSMUSG00000058806	10
ENSMUSG00000037287-Tbcel	0.00216873	-0.0573198	0.333	0.446	1	Tbcel	ENSMUSG00000037287	9
ENSMUSG00000023353-Agap3	0.00216948	-0.0513155	0.289	0.392	1	Agap3	ENSMUSG00000023353	5
ENSMUSG00000093650-Gm20631	0.00217887	-0.0597849	0.059	0.1	1	Gm20631	ENSMUSG00000093650	1
ENSMUSG00000015016-Acsf3	0.00218611	-0.0429976	0.088	0.138	1	Acsf3	ENSMUSG00000015016	8
ENSMUSG00000036617-Etl4	0.00218996	-0.0814781	0.208	0.289	1	Etl4	ENSMUSG00000036617	2
ENSMUSG00000020988-L2hgdh	0.00219852	-0.0516067	0.094	0.145	1	L2hgdh	ENSMUSG00000020988	12
ENSMUSG00000008999-Bmp7	0.00220104	-0.0475788	0.182	0.259	1	Bmp7	ENSMUSG00000008999	2
ENSMUSG00000027361-Gabpb1	0.00220728	-0.0660625	0.32	0.433	1	Gabpb1	ENSMUSG00000027361	2
ENSMUSG00000110202-Gm45435	0.00221026	-0.0493654	0.181	0.259	1	Gm45435	ENSMUSG00000110202	8
ENSMUSG00000073152-Gm10475	0.00221069	-0.0911687	0.214	0.291	1	Gm10475	ENSMUSG00000073152	5
ENSMUSG00000050891-Tatdn1	0.0022109	-0.16006	0.466	0.588	1	Tatdn1	ENSMUSG00000050891	15
ENSMUSG00000030102-Itpr1	0.00221742	-0.108221	0.708	0.801	1	Itpr1	ENSMUSG00000030102	6
ENSMUSG00000003623-Crot	0.00222445	-0.0219628	0.322	0.446	1	Crot	ENSMUSG00000003623	5
ENSMUSG00000000127-Fer	0.00222619	-0.09473	0.706	0.819	1	Fer	ENSMUSG00000000127	17
ENSMUSG00000061576-Dpp6	0.00222872	0.0121967	0.141	0.211	1	Dpp6	ENSMUSG00000061576	5
ENSMUSG00000026743-Mllt10	0.00223375	-0.0797259	0.903	0.951	1	Mllt10	ENSMUSG00000026743	2
ENSMUSG00000032540-Abhd5	0.00223482	-0.0270479	0.086	0.136	1	Abhd5	ENSMUSG00000032540	9
ENSMUSG00000055991-Zkscan5	0.00223512	-0.0482818	0.13	0.191	1	Zkscan5	ENSMUSG00000055991	5
ENSMUSG00000028603-Scp2	0.00223704	-0.00579708	0.099	0.155	1	Scp2	ENSMUSG00000028603	4
ENSMUSG00000007850-Hnrnph1	0.00224754	0.164868	0.743	0.769	1	Hnrnph1	ENSMUSG00000007850	11
ENSMUSG00000031987-Egln1	0.00224922	-0.0425962	0.192	0.271	1	Egln1	ENSMUSG00000031987	8
ENSMUSG00000007646-Rad51c	0.00225018	-0.0715897	0.392	0.525	1	Rad51c	ENSMUSG00000007646	11
ENSMUSG00000026203-Dnajb2	0.00225635	-0.0296747	0.066	0.109	1	Dnajb2	ENSMUSG00000026203	1
ENSMUSG00000033083-Tbc1d4	0.00226055	-0.0512704	0.124	0.182	1	Tbc1d4	ENSMUSG00000033083	14
ENSMUSG00000033628-Pik3c3	0.00226086	-0.0460409	0.272	0.374	1	Pik3c3	ENSMUSG00000033628	18
ENSMUSG00000027782-Kpna4	0.00226211	-0.115273	0.449	0.559	1	Kpna4	ENSMUSG00000027782	3
ENSMUSG00000058258-Idi1	0.00226516	-0.0315497	0.062	0.104	1	Idi1	ENSMUSG00000058258	13
ENSMUSG00000019173-Rab5c	0.00229513	-0.0299105	0.223	0.314	1	Rab5c	ENSMUSG00000019173	11
ENSMUSG00000000149-Gna12	0.00231786	-0.0884875	0.357	0.467	1	Gna12	ENSMUSG00000000149	5
ENSMUSG00000041245-Wnk3	0.00232378	-0.0543372	0.25	0.345	1	Wnk3	ENSMUSG00000041245	20
ENSMUSG00000038332-Sesn1	0.0023253	-0.158476	0.3	0.395	1	Sesn1	ENSMUSG00000038332	10
ENSMUSG00000025381-Cnpy2	0.00233207	0.285131	0.306	0.279	1	Cnpy2	ENSMUSG00000025381	10
ENSMUSG00000025278-Flnb	0.00236271	-0.0791994	0.242	0.328	1	Flnb	ENSMUSG00000025278	14
ENSMUSG00000114348-Gm41031	0.00236647	-0.0460792	0.079	0.126	1	Gm41031	ENSMUSG00000114348	13
ENSMUSG00000020331-Hcn2	0.00237116	-0.0656799	0.177	0.245	1	Hcn2	ENSMUSG00000020331	10
ENSMUSG00000026994-Galnt3	0.00237189	-0.0446456	0.072	0.116	1	Galnt3	ENSMUSG00000026994	2
ENSMUSG00000036561-Ppp6r2	0.00239011	-0.0308684	0.307	0.413	1	Ppp6r2	ENSMUSG00000036561	15
ENSMUSG00000020268-Lyrm7	0.00239012	-0.0822402	0.071	0.116	1	Lyrm7	ENSMUSG00000020268	11
ENSMUSG00000006134-Crkl	0.00239344	-0.143837	0.434	0.565	1	Crkl	ENSMUSG00000006134	16
ENSMUSG00000041362-Shtn1	0.00239373	-0.0312261	0.196	0.274	1	Shtn1	ENSMUSG00000041362	19
ENSMUSG00000053641-Dennd4a	0.00240325	-0.125049	0.582	0.695	1	Dennd4a	ENSMUSG00000053641	9
ENSMUSG00000063694-Cycs	0.00241067	0.229031	0.231	0.194	1	Cycs	ENSMUSG00000063694	6
ENSMUSG00000106696-Gm42729	0.00241187	-0.0551749	0.068	0.112	1	Gm42729	ENSMUSG00000106696	5
ENSMUSG00000029617-Ccz1	0.00241337	-0.0796799	0.417	0.541	1	Ccz1	ENSMUSG00000029617	5
ENSMUSG00000021660-Btf3	0.00241501	0.178987	0.174	0.13	1	Btf3	ENSMUSG00000021660	13
ENSMUSG00000015647-Lama5	0.00241643	-0.0637272	0.273	0.371	1	Lama5	ENSMUSG00000015647	2
ENSMUSG00000029401-Rilpl2	0.00242142	-0.051104	0.075	0.121	1	Rilpl2	ENSMUSG00000029401	5
ENSMUSG00000039629-Strip2	0.00242386	-0.0417841	0.122	0.181	1	Strip2	ENSMUSG00000039629	6
ENSMUSG00000034164-Emid1	0.00242757	-0.046438	0.158	0.23	1	Emid1	ENSMUSG00000034164	11
ENSMUSG00000024668-Sdhaf2	0.00242879	-0.0455683	0.238	0.329	1	Sdhaf2	ENSMUSG00000024668	19
ENSMUSG00000059355-Wdr83os	0.00242889	0.152224	0.106	0.067	1	Wdr83os	ENSMUSG00000059355	8
ENSMUSG00000109455-Gm44710	0.00243325	-0.0288878	0.085	0.133	1	Gm44710	ENSMUSG00000109455	7
ENSMUSG00000051469-Zfp24	0.00243636	-0.0278583	0.208	0.296	1	Zfp24	ENSMUSG00000051469	18
ENSMUSG00000034354-Mtmr3	0.00244862	-0.101652	0.773	0.868	1	Mtmr3	ENSMUSG00000034354	11
ENSMUSG00000051344-Plekhm3	0.0024498	-0.0823943	0.416	0.518	1	Plekhm3	ENSMUSG00000051344	1
ENSMUSG00000028636-Ppcs	0.00245014	-0.0303692	0.074	0.119	1	Ppcs	ENSMUSG00000028636	4
ENSMUSG00000024420-Zfp521	0.00245479	-0.0685785	0.211	0.291	1	Zfp521	ENSMUSG00000024420	18
ENSMUSG00000038876-Rnf146	0.0024585	-0.014441	0.155	0.228	1	Rnf146	ENSMUSG00000038876	10
ENSMUSG00000059586-Nsmce2	0.00245855	-0.102946	0.84	0.923	1	Nsmce2	ENSMUSG00000059586	15
ENSMUSG00000078862-Gm14326	0.0024736	-0.042555	0.059	0.1	1	Gm14326	ENSMUSG00000078862	2
ENSMUSG00000041440-Gk5	0.00247618	-0.0552039	0.375	0.502	1	Gk5	ENSMUSG00000041440	9
ENSMUSG00000036990-Otud4	0.00247675	0.166292	0.755	0.795	1	Otud4	ENSMUSG00000036990	8
ENSMUSG00000053332-Gas5	0.00248025	0.221915	0.591	0.609	1	Gas5	ENSMUSG00000053332	1
ENSMUSG00000029657-Hsph1	0.0024844	-0.0139814	0.139	0.205	1	Hsph1	ENSMUSG00000029657	5
ENSMUSG00000096356-Olfr889	0.00248634	-0.195668	0.095	0.144	1	Olfr889	ENSMUSG00000096356	9
ENSMUSG00000024687-Osbp	0.00250129	-0.0286789	0.256	0.357	1	Osbp	ENSMUSG00000024687	19
ENSMUSG00000020883-Fbxl20	0.00250166	-0.11164	0.643	0.753	1	Fbxl20	ENSMUSG00000020883	11
ENSMUSG00000032249-Anp32a	0.00250327	-0.0412017	0.213	0.297	1	Anp32a	ENSMUSG00000032249	9
ENSMUSG00000040447-Spns2	0.00251723	-0.0378369	0.09	0.139	1	Spns2	ENSMUSG00000040447	11
ENSMUSG00000056436-Cyct	0.00251885	0.2234	0.247	0.207	1	Cyct	ENSMUSG00000056436	2
ENSMUSG00000002326-Gmpr2	0.00253396	-0.0412536	0.12	0.181	1	Gmpr2	ENSMUSG00000002326	14
ENSMUSG00000031993-Snx19	0.00253715	-0.0417118	0.13	0.193	1	Snx19	ENSMUSG00000031993	9
ENSMUSG00000020167-Tcf3	0.00253871	0.185777	0.569	0.58	1	Tcf3	ENSMUSG00000020167	10
ENSMUSG00000063882-Uqcrh	0.0025431	0.259343	0.487	0.493	1	Uqcrh	ENSMUSG00000063882	4
ENSMUSG00000030822-Prr14	0.00254876	-0.0673679	0.363	0.479	1	Prr14	ENSMUSG00000030822	7
ENSMUSG00000035764-Fbxo45	0.00256328	-0.0332532	0.239	0.331	1	Fbxo45	ENSMUSG00000035764	16
ENSMUSG00000046432-Bex3	0.00256601	0.186314	0.178	0.135	1	Bex3	ENSMUSG00000046432	20
ENSMUSG00000040929-Rfx3	0.00256755	-0.107324	0.631	0.729	1	Rfx3	ENSMUSG00000040929	19
ENSMUSG00000024165-Jpt2	0.00257238	-0.0523061	0.2	0.277	1	Jpt2	ENSMUSG00000024165	17
ENSMUSG00000031447-Lamp1	0.00257366	0.18884	0.665	0.697	1	Lamp1	ENSMUSG00000031447	8
ENSMUSG00000029535-Triap1	0.0025751	-0.0236127	0.063	0.106	1	Triap1	ENSMUSG00000029535	5
ENSMUSG00000020038-Cry1	0.0025865	-0.0238228	0.368	0.51	1	Cry1	ENSMUSG00000020038	10
ENSMUSG00000031545-Gpat4	0.00258659	-0.0143851	0.152	0.227	1	Gpat4	ENSMUSG00000031545	8
ENSMUSG00000063488-Zkscan7	0.00259212	-0.0396595	0.085	0.133	1	Zkscan7	ENSMUSG00000063488	9
ENSMUSG00000053957-Gm12474	0.00259381	-0.0200531	0.066	0.109	1	Gm12474	ENSMUSG00000053957	3
ENSMUSG00000032185-Carm1	0.00259972	-0.0627528	0.249	0.338	1	Carm1	ENSMUSG00000032185	9
ENSMUSG00000118100-Gm50340	0.00262249	-0.031558	0.069	0.113	1	Gm50340	ENSMUSG00000118100	19
ENSMUSG00000028890-Mtf1	0.00262466	-0.0356294	0.261	0.36	1	Mtf1	ENSMUSG00000028890	4
ENSMUSG00000032712-Resf1	0.00262776	-0.0369105	0.398	0.528	1	Resf1	ENSMUSG00000032712	6
ENSMUSG00000024260-Sap130	0.00264868	-0.0789167	0.554	0.7	1	Sap130	ENSMUSG00000024260	18
ENSMUSG00000026890-Lhx6	0.00265286	-0.0244145	0.066	0.109	1	Lhx6	ENSMUSG00000026890	2
ENSMUSG00000025730-Rab40c	0.00265494	-0.0309881	0.32	0.433	1	Rab40c	ENSMUSG00000025730	17
ENSMUSG00000025041-Nt5c2	0.00266953	-0.0970215	0.569	0.72	1	Nt5c2	ENSMUSG00000025041	19
ENSMUSG00000020572-Nampt	0.0026702	-0.0188275	0.342	0.473	1	Nampt	ENSMUSG00000020572	12
ENSMUSG00000043153-Crppa	0.00267316	-0.0150972	0.149	0.216	1	Crppa	ENSMUSG00000043153	12
ENSMUSG00000022587-Ly6e	0.0026746	0.202269	0.179	0.136	1	Ly6e	ENSMUSG00000022587	15
ENSMUSG00000035992-Fnip1	0.00267616	-0.0437313	0.318	0.427	1	Fnip1	ENSMUSG00000035992	11
ENSMUSG00000036985-Zdhhc9	0.00268155	-0.0376544	0.128	0.19	1	Zdhhc9	ENSMUSG00000036985	20
ENSMUSG00000063253-Scoc	0.00268839	-0.0129737	0.101	0.156	1	Scoc	ENSMUSG00000063253	8
ENSMUSG00000066324-Bpnt2	0.00269784	-0.0291777	0.147	0.216	1	Bpnt2	ENSMUSG00000066324	4
ENSMUSG00000021694-Ercc8	0.00269972	-0.0267036	0.223	0.315	1	Ercc8	ENSMUSG00000021694	13
ENSMUSG00000029790-Cep41	0.00269992	-0.0412074	0.201	0.282	1	Cep41	ENSMUSG00000029790	6
ENSMUSG00000061603-Akap6	0.00270009	-0.0564746	0.116	0.175	1	Akap6	ENSMUSG00000061603	12
ENSMUSG00000031527-Eri1	0.00270038	-0.0615516	0.284	0.389	1	Eri1	ENSMUSG00000031527	8
ENSMUSG00000021028-Mbip	0.0027016	-0.041243	0.238	0.329	1	Mbip	ENSMUSG00000021028	12
ENSMUSG00000071470-Ccnb1ip1	0.00271559	-0.0256591	0.065	0.107	1	Ccnb1ip1	ENSMUSG00000071470	14
ENSMUSG00000022426-Josd1	0.00272167	-0.0470698	0.281	0.38	1	Josd1	ENSMUSG00000022426	15
ENSMUSG00000024095-Hnrnpll	0.00272358	-0.047079	0.258	0.355	1	Hnrnpll	ENSMUSG00000024095	17
ENSMUSG00000026869-Psmd5	0.00273068	0.226222	0.481	0.482	1	Psmd5	ENSMUSG00000026869	2
ENSMUSG00000022672-Prkdc	0.00273289	-0.152591	0.717	0.824	1	Prkdc	ENSMUSG00000022672	16
ENSMUSG00000010663-Fads1	0.00273529	-0.0345956	0.116	0.175	1	Fads1	ENSMUSG00000010663	19
ENSMUSG00000025825-Iscu	0.00273738	-0.0436615	0.223	0.311	1	Iscu	ENSMUSG00000025825	5
ENSMUSG00000023224-Serping1	0.00274014	0.162102	0.109	0.07	1	Serping1	ENSMUSG00000023224	2
ENSMUSG00000026439-Rbbp5	0.00274142	-0.0551541	0.153	0.219	1	Rbbp5	ENSMUSG00000026439	1
ENSMUSG00000030714-Sgf29	0.00275163	-0.0299234	0.208	0.297	1	Sgf29	ENSMUSG00000030714	7
ENSMUSG00000036223-Ska1	0.00275238	-0.0251865	0.232	0.325	1	Ska1	ENSMUSG00000036223	18
ENSMUSG00000025228-Actr1a	0.00275586	-0.0555373	0.127	0.187	1	Actr1a	ENSMUSG00000025228	19
ENSMUSG00000059895-Ptp4a3	0.00276779	-0.0255006	0.164	0.236	1	Ptp4a3	ENSMUSG00000059895	15
ENSMUSG00000041058-Wwp1	0.00277575	-0.11443	0.494	0.611	1	Wwp1	ENSMUSG00000041058	4
ENSMUSG00000036327-Qsox2	0.00278831	-0.0492866	0.155	0.221	1	Qsox2	ENSMUSG00000036327	2
ENSMUSG00000097119-B230354K17Rik	0.00279653	-0.0998676	0.626	0.74	1	B230354K17Rik	ENSMUSG00000097119	17
ENSMUSG00000031647-Mfap3l	0.00280223	-0.0299099	0.068	0.112	1	Mfap3l	ENSMUSG00000031647	8
ENSMUSG00000019796-Lrp11	0.00280442	-0.124118	0.188	0.259	1	Lrp11	ENSMUSG00000019796	10
ENSMUSG00000073460-Pnldc1	0.00280565	0.207879	0.586	0.606	1	Pnldc1	ENSMUSG00000073460	17
ENSMUSG00000060371-Caln1	0.00280577	-0.0323732	0.079	0.126	1	Caln1	ENSMUSG00000060371	5
ENSMUSG00000019978-Epb41l2	0.00280743	-0.0910954	0.766	0.873	1	Epb41l2	ENSMUSG00000019978	10
ENSMUSG00000036006-Ripor2	0.0028095	-0.0640329	0.116	0.17	1	Ripor2	ENSMUSG00000036006	13
ENSMUSG00000036782-Klhl13	0.00281036	-0.023573	0.186	0.263	1	Klhl13	ENSMUSG00000036782	20
ENSMUSG00000029126-Nsg1	0.00281406	-0.0188603	0.113	0.17	1	Nsg1	ENSMUSG00000029126	5
ENSMUSG00000049504-Proser1	0.00281649	-0.0630929	0.097	0.147	1	Proser1	ENSMUSG00000049504	3
ENSMUSG00000005362-Crbn	0.0028288	-0.0579135	0.223	0.309	1	Crbn	ENSMUSG00000005362	6
ENSMUSG00000110845-Gm47481	0.0028426	-0.0533468	0.067	0.109	1	Gm47481	ENSMUSG00000110845	9
ENSMUSG00000031010-Usp9x	0.00284278	-0.0737541	0.334	0.452	1	Usp9x	ENSMUSG00000031010	20
ENSMUSG00000085687-Gm16153	0.00284561	-0.0247526	0.193	0.271	1	Gm16153	ENSMUSG00000085687	10
ENSMUSG00000072479-Xlr5b	0.00285015	-0.0311925	0.06	0.101	1	Xlr5b	ENSMUSG00000072479	20
ENSMUSG00000116953-9030025P20Rik	0.00285828	-0.0552147	0.097	0.147	1	9030025P20Rik	ENSMUSG00000116953	17
ENSMUSG00000045106-Ccdc73	0.00286093	-0.115741	0.754	0.851	1	Ccdc73	ENSMUSG00000045106	2
ENSMUSG00000024142-Mlst8	0.00288144	-0.0287292	0.098	0.152	1	Mlst8	ENSMUSG00000024142	17
ENSMUSG00000063160-Numbl	0.00288243	-0.0168276	0.155	0.227	1	Numbl	ENSMUSG00000063160	7
ENSMUSG00000021733-Slc4a7	0.00288572	-0.1027	0.54	0.658	1	Slc4a7	ENSMUSG00000021733	14
ENSMUSG00000075225-Ccdc162	0.00288851	-0.0374748	0.109	0.161	1	Ccdc162	ENSMUSG00000075225	10
ENSMUSG00000105489-Gm38562	0.00289299	-0.0948607	0.085	0.13	1	Gm38562	ENSMUSG00000105489	5
ENSMUSG00000020288-Ahsa2	0.00289419	-0.043713	0.127	0.185	1	Ahsa2	ENSMUSG00000020288	11
ENSMUSG00000035877-Zhx3	0.00289898	-0.0700778	0.54	0.665	1	Zhx3	ENSMUSG00000035877	2
ENSMUSG00000034575-Tent4a	0.00289922	-0.0389477	0.231	0.32	1	Tent4a	ENSMUSG00000034575	13
ENSMUSG00000033029-1700088E04Rik	0.00291373	-0.0237117	0.081	0.129	1	1700088E04Rik	ENSMUSG00000033029	15
ENSMUSG00000041771-Slc24a4	0.00291856	-0.0793395	0.327	0.423	1	Slc24a4	ENSMUSG00000041771	12
ENSMUSG00000020728-Cep112	0.00293065	-0.121375	0.609	0.715	1	Cep112	ENSMUSG00000020728	11
ENSMUSG00000069114-Zbtb10	0.00293134	-0.0224223	0.208	0.294	1	Zbtb10	ENSMUSG00000069114	3
ENSMUSG00000033491-Prss35	0.00293241	0.260334	0.242	0.208	1	Prss35	ENSMUSG00000033491	9
ENSMUSG00000028211-Trp53inp1	0.00293692	-0.0821817	0.411	0.522	1	Trp53inp1	ENSMUSG00000028211	4
ENSMUSG00000117505-Gm9993	0.00294494	0.230319	0.338	0.308	1	Gm9993	ENSMUSG00000117505	18
ENSMUSG00000022034-Esco2	0.00294858	-0.0618951	0.539	0.671	1	Esco2	ENSMUSG00000022034	14
ENSMUSG00000035351-Nup37	0.0029511	-0.0365499	0.237	0.328	1	Nup37	ENSMUSG00000035351	10
ENSMUSG00000040250-Ints13	0.00296096	-0.0416638	0.292	0.398	1	Ints13	ENSMUSG00000040250	6
ENSMUSG00000038206-Fbxo8	0.00296241	-0.0273727	0.12	0.179	1	Fbxo8	ENSMUSG00000038206	8
ENSMUSG00000017667-Zfp334	0.00296469	-0.0429558	0.147	0.211	1	Zfp334	ENSMUSG00000017667	2
ENSMUSG00000003039-Fam32a	0.00296729	-0.0275582	0.134	0.196	1	Fam32a	ENSMUSG00000003039	8
ENSMUSG00000106967-Gm42477	0.00297588	-0.0786905	0.306	0.407	1	Gm42477	ENSMUSG00000106967	16
ENSMUSG00000029192-Tbc1d14	0.00298056	-0.0244544	0.185	0.263	1	Tbc1d14	ENSMUSG00000029192	5
ENSMUSG00000029009-Mthfr	0.00298663	-0.0127947	0.148	0.216	1	Mthfr	ENSMUSG00000029009	4
ENSMUSG00000035696-Rnf38	0.00298796	-0.0936491	0.594	0.734	1	Rnf38	ENSMUSG00000035696	4
ENSMUSG00000026798-Coq4	0.00299146	-0.0442994	0.115	0.17	1	Coq4	ENSMUSG00000026798	2
ENSMUSG00000027259-Adal	0.00299522	-0.0193221	0.258	0.36	1	Adal	ENSMUSG00000027259	2
ENSMUSG00000028826-Maco1	0.00300699	0.138981	0.893	0.925	1	Maco1	ENSMUSG00000028826	4
ENSMUSG00000019951-Uhrf1bp1l	0.00300701	-0.0626464	0.439	0.573	1	Uhrf1bp1l	ENSMUSG00000019951	10
ENSMUSG00000064145-Arih2	0.00300915	-0.0619264	0.388	0.513	1	Arih2	ENSMUSG00000064145	9
ENSMUSG00000042104-Uggt2	0.00301042	-0.0651825	0.086	0.132	1	Uggt2	ENSMUSG00000042104	14
ENSMUSG00000051234-Rnf7	0.00301046	-0.0129385	0.227	0.322	1	Rnf7	ENSMUSG00000051234	9
ENSMUSG00000034320-Slc26a2	0.00301325	-0.0401158	0.139	0.201	1	Slc26a2	ENSMUSG00000034320	18
ENSMUSG00000021758-Ddx4	0.00302016	0.159347	0.708	0.73	1	Ddx4	ENSMUSG00000021758	13
ENSMUSG00000020183-Cpm	0.00302928	-0.043452	0.074	0.118	1	Cpm	ENSMUSG00000020183	10
ENSMUSG00000110824-Gm48677	0.00303327	-0.0575331	0.111	0.165	1	Gm48677	ENSMUSG00000110824	9
ENSMUSG00000026867-Gapvd1	0.00303516	-0.0751455	0.3	0.4	1	Gapvd1	ENSMUSG00000026867	2
ENSMUSG00000001089-Luzp1	0.00304758	0.139771	0.872	0.91	1	Luzp1	ENSMUSG00000001089	4
ENSMUSG00000006057-Atp5g1	0.00305559	0.260635	0.35	0.331	1	Atp5g1	ENSMUSG00000006057	11
ENSMUSG00000030512-Snrpa1	0.00305938	0.19579	0.351	0.314	1	Snrpa1	ENSMUSG00000030512	7
ENSMUSG00000029814-Igf2bp3	0.00306115	-0.0994771	0.469	0.587	1	Igf2bp3	ENSMUSG00000029814	6
ENSMUSG00000026018-Ica1l	0.00306392	-0.035096	0.258	0.351	1	Ica1l	ENSMUSG00000026018	1
ENSMUSG00000022498-Txndc11	0.00306679	-0.0428491	0.428	0.57	1	Txndc11	ENSMUSG00000022498	16
ENSMUSG00000037896-Rcor1	0.00306697	-0.0980124	0.108	0.159	1	Rcor1	ENSMUSG00000037896	12
ENSMUSG00000022978-Mis18a	0.00306802	-0.0410688	0.079	0.126	1	Mis18a	ENSMUSG00000022978	16
ENSMUSG00000026554-Dcaf8	0.00307011	-0.0560691	0.211	0.291	1	Dcaf8	ENSMUSG00000026554	1
ENSMUSG00000028282-Casp8ap2	0.00307297	-0.131914	0.684	0.789	1	Casp8ap2	ENSMUSG00000028282	4
ENSMUSG00000018362-Kpna2	0.00308071	-0.0275436	0.124	0.184	1	Kpna2	ENSMUSG00000018362	11
ENSMUSG00000017670-Elmo2	0.00308259	-0.0310977	0.204	0.285	1	Elmo2	ENSMUSG00000017670	2
ENSMUSG00000008429-Herpud2	0.00309827	-0.0664158	0.185	0.259	1	Herpud2	ENSMUSG00000008429	9
ENSMUSG00000020015-Cdk17	0.00309887	-0.0351748	0.174	0.243	1	Cdk17	ENSMUSG00000020015	10
ENSMUSG00000038764-Ptpn3	0.00310281	-0.0656608	0.174	0.239	1	Ptpn3	ENSMUSG00000038764	4
ENSMUSG00000026942-Traf2	0.00310574	-0.0143059	0.13	0.194	1	Traf2	ENSMUSG00000026942	2
ENSMUSG00000032065-Tex12	0.00310803	-0.0690303	0.25	0.338	1	Tex12	ENSMUSG00000032065	9
ENSMUSG00000034640-Tiparp	0.00311474	-0.0866975	0.332	0.433	1	Tiparp	ENSMUSG00000034640	3
ENSMUSG00000021276-Cinp	0.00311703	-0.0341317	0.294	0.4	1	Cinp	ENSMUSG00000021276	12
ENSMUSG00000033577-Myo6	0.0031203	-0.0548192	0.315	0.426	1	Myo6	ENSMUSG00000033577	9
ENSMUSG00000019864-Rtn4ip1	0.00312324	-0.0461145	0.149	0.213	1	Rtn4ip1	ENSMUSG00000019864	10
ENSMUSG00000026679-Enkur	0.00313321	-0.0424382	0.063	0.103	1	Enkur	ENSMUSG00000026679	2
ENSMUSG00000038872-Zfhx3	0.00314515	-0.124742	0.573	0.692	1	Zfhx3	ENSMUSG00000038872	8
ENSMUSG00000072082-Ccnf	0.00315952	-0.052647	0.307	0.407	1	Ccnf	ENSMUSG00000072082	17
ENSMUSG00000026584-Scyl3	0.00316037	-0.0538082	0.184	0.26	1	Scyl3	ENSMUSG00000026584	1
ENSMUSG00000086942-Gm15489	0.00316279	-0.0395147	0.504	0.642	1	Gm15489	ENSMUSG00000086942	7
ENSMUSG00000071856-Mcc	0.00316751	-0.0691977	0.155	0.217	1	Mcc	ENSMUSG00000071856	18
ENSMUSG00000060992-Copz1	0.00317714	-0.0941304	0.181	0.253	1	Copz1	ENSMUSG00000060992	15
ENSMUSG00000022800-Fyttd1	0.0031813	-0.0581422	0.448	0.574	1	Fyttd1	ENSMUSG00000022800	16
ENSMUSG00000035476-Tab3	0.00318661	-0.0835444	0.395	0.502	1	Tab3	ENSMUSG00000035476	20
ENSMUSG00000027679-Dnajc19	0.00319049	-0.0870981	0.563	0.708	1	Dnajc19	ENSMUSG00000027679	3
ENSMUSG00000050567-Maml1	0.00320897	-0.0388507	0.288	0.389	1	Maml1	ENSMUSG00000050567	11
ENSMUSG00000091556-Gm14569	0.0032111	-0.0451791	0.164	0.233	1	Gm14569	ENSMUSG00000091556	20
ENSMUSG00000034297-Med13	0.00321751	-0.056567	0.494	0.626	1	Med13	ENSMUSG00000034297	11
ENSMUSG00000051455-Meioc	0.0032233	-0.0445887	0.135	0.196	1	Meioc	ENSMUSG00000051455	11
ENSMUSG00000022390-Zc3h7b	0.00322887	-0.0638319	0.352	0.469	1	Zc3h7b	ENSMUSG00000022390	15
ENSMUSG00000086428-Gm15199	0.00323977	-0.0191544	0.12	0.179	1	Gm15199	ENSMUSG00000086428	10
ENSMUSG00000066150-Slc31a1	0.00324083	-0.0145725	0.298	0.413	1	Slc31a1	ENSMUSG00000066150	4
ENSMUSG00000032688-Malt1	0.00324168	-0.0695967	0.448	0.577	1	Malt1	ENSMUSG00000032688	18
ENSMUSG00000024786-Majin	0.0032483	0.0104847	0.162	0.234	1	Majin	ENSMUSG00000024786	19
ENSMUSG00000017615-Tnfaip1	0.0032494	-0.0784052	0.165	0.236	1	Tnfaip1	ENSMUSG00000017615	11
ENSMUSG00000013846-St3gal1	0.00326088	-0.0219794	0.21	0.296	1	St3gal1	ENSMUSG00000013846	15
ENSMUSG00000001911-Nfix	0.00326311	-0.077307	0.268	0.36	1	Nfix	ENSMUSG00000001911	8
ENSMUSG00000078588-Ccdc24	0.00326455	-0.0439625	0.074	0.118	1	Ccdc24	ENSMUSG00000078588	4
ENSMUSG00000055491-Pprc1	0.00326469	-0.0464366	0.403	0.53	1	Pprc1	ENSMUSG00000055491	19
ENSMUSG00000021339-Mrs2	0.00326481	-0.0163334	0.132	0.196	1	Mrs2	ENSMUSG00000021339	13
ENSMUSG00000085568-Gm14858	0.00326801	-0.0694112	0.414	0.53	1	Gm14858	ENSMUSG00000085568	20
ENSMUSG00000032051-Fdx1	0.00326836	-0.0235655	0.177	0.256	1	Fdx1	ENSMUSG00000032051	9
ENSMUSG00000021615-Xrcc4	0.00326935	-0.113294	0.578	0.68	1	Xrcc4	ENSMUSG00000021615	13
ENSMUSG00000043635-Adamts3	0.00327174	-0.0579036	0.114	0.167	1	Adamts3	ENSMUSG00000043635	5
ENSMUSG00000038909-Kat7	0.00327197	-0.0392217	0.432	0.564	1	Kat7	ENSMUSG00000038909	11
ENSMUSG00000098066-Gm26944	0.00327277	-0.0223575	0.172	0.247	1	Gm26944	ENSMUSG00000098066	7
ENSMUSG00000054766-Set	0.0032823	-0.0327376	0.241	0.329	1	Set	ENSMUSG00000054766	2
ENSMUSG00000020492-Ska2	0.00328833	-0.0448355	0.116	0.172	1	Ska2	ENSMUSG00000020492	11
ENSMUSG00000042515-Pwwp3b	0.00329959	-0.0554054	0.366	0.487	1	Pwwp3b	ENSMUSG00000042515	20
ENSMUSG00000113621-2900060N12Rik	0.00330801	0.00159894	0.262	0.366	1	2900060N12Rik	ENSMUSG00000113621	12
ENSMUSG00000020176-Grb10	0.00331361	-0.0691655	0.494	0.616	1	Grb10	ENSMUSG00000020176	11
ENSMUSG00000048429-Timm29	0.00332185	-0.0182361	0.062	0.103	1	Timm29	ENSMUSG00000048429	9
ENSMUSG00000109536-9330162G02Rik	0.00333455	-0.128622	0.748	0.848	1	9330162G02Rik	ENSMUSG00000109536	7
ENSMUSG00000015501-Hivep2	0.00333715	-0.111163	0.525	0.623	1	Hivep2	ENSMUSG00000015501	10
ENSMUSG00000116589-Gm31323	0.00334601	-0.0785123	0.219	0.3	1	Gm31323	ENSMUSG00000116589	16
ENSMUSG00000033644-Piwil2	0.00335224	0.18154	0.742	0.755	1	Piwil2	ENSMUSG00000033644	14
ENSMUSG00000030551-Nr2f2	0.00336667	0.143849	0.135	0.093	1	Nr2f2	ENSMUSG00000030551	7
ENSMUSG00000038122-Tbc1d32	0.00336892	-0.0645676	0.498	0.62	1	Tbc1d32	ENSMUSG00000038122	10
ENSMUSG00000030727-Rabep2	0.00337202	-0.0560313	0.166	0.234	1	Rabep2	ENSMUSG00000030727	7
ENSMUSG00000078773-Rad54b	0.00337582	-0.0908234	0.604	0.726	1	Rad54b	ENSMUSG00000078773	4
ENSMUSG00000028920-Fbxo42	0.00338097	-0.0556314	0.373	0.492	1	Fbxo42	ENSMUSG00000028920	4
ENSMUSG00000056055-Sag	0.00338163	-0.0951675	0.115	0.17	1	Sag	ENSMUSG00000056055	1
ENSMUSG00000032002-Dcun1d5	0.00338855	-0.055026	0.319	0.423	1	Dcun1d5	ENSMUSG00000032002	9
ENSMUSG00000036977-Anapc10	0.00339309	-0.0449458	0.413	0.538	1	Anapc10	ENSMUSG00000036977	8
ENSMUSG00000028943-Espn	0.00340207	-0.0515281	0.143	0.204	1	Espn	ENSMUSG00000028943	4
ENSMUSG00000025630-Hprt	0.00340315	-0.036303	0.193	0.27	1	Hprt	ENSMUSG00000025630	20
ENSMUSG00000074981-Dcdc5	0.00340523	-0.0409469	0.105	0.156	1	Dcdc5	ENSMUSG00000074981	2
ENSMUSG00000026492-Tfb2m	0.00341203	-0.0245333	0.164	0.234	1	Tfb2m	ENSMUSG00000026492	1
ENSMUSG00000009828-Cilk1	0.00341423	-0.0528417	0.153	0.216	1	Cilk1	ENSMUSG00000009828	9
ENSMUSG00000120086-ENSMUSG00000120086	0.00342864	0.200023	0.167	0.127	1	ENSMUSG00000120086	ENSMUSG00000120086
ENSMUSG00000023030-Slc11a2	0.00343772	-0.0456278	0.149	0.216	1	Slc11a2	ENSMUSG00000023030	15
ENSMUSG00000051177-Plcb1	0.00343958	-0.0244013	0.096	0.145	1	Plcb1	ENSMUSG00000051177	2
ENSMUSG00000048924-Ccdc125	0.00345463	-0.108246	0.065	0.104	1	Ccdc125	ENSMUSG00000048924	13
ENSMUSG00000000305-Cdh4	0.00347931	-0.0639956	0.212	0.289	1	Cdh4	ENSMUSG00000000305	2
ENSMUSG00000055799-Tcf7l1	0.00348085	-0.0598386	0.164	0.231	1	Tcf7l1	ENSMUSG00000055799	6
ENSMUSG00000001065-Zfp276	0.00349998	-0.0631295	0.147	0.21	1	Zfp276	ENSMUSG00000001065	8
ENSMUSG00000008892-Vdac3	0.00350446	0.219299	0.398	0.375	1	Vdac3	ENSMUSG00000008892	8
ENSMUSG00000026219-Trip12	0.00351003	-0.101663	0.849	0.92	1	Trip12	ENSMUSG00000026219	1
ENSMUSG00000021268-Meg3	0.00351344	-0.124879	0.176	0.245	1	Meg3	ENSMUSG00000021268	12
ENSMUSG00000020783-Ncbp3	0.00351775	-0.0520779	0.307	0.409	1	Ncbp3	ENSMUSG00000020783	11
ENSMUSG00000109186-Gm34821	0.00352436	-0.055185	0.089	0.135	1	Gm34821	ENSMUSG00000109186	7
ENSMUSG00000040390-Map3k10	0.0035502	-0.0340368	0.126	0.185	1	Map3k10	ENSMUSG00000040390	7
ENSMUSG00000053192-Mllt11	0.00355403	-0.0405492	0.146	0.208	1	Mllt11	ENSMUSG00000053192	3
ENSMUSG00000026020-Nop58	0.00355521	-0.0671319	0.525	0.658	1	Nop58	ENSMUSG00000026020	1
ENSMUSG00000028300-C9orf72	0.00355905	-0.0393432	0.14	0.204	1	C9orf72	ENSMUSG00000028300	4
ENSMUSG00000000085-Scmh1	0.00356259	-0.0920772	0.607	0.72	1	Scmh1	ENSMUSG00000000085	4
ENSMUSG00000114136-4921511I17Rik	0.00357751	-0.0264211	0.074	0.118	1	4921511I17Rik	ENSMUSG00000114136	12
ENSMUSG00000028911-Srsf4	0.00358247	-0.0587194	0.33	0.433	1	Srsf4	ENSMUSG00000028911	4
ENSMUSG00000035305-Ror1	0.00359042	-0.0195994	0.075	0.119	1	Ror1	ENSMUSG00000035305	4
ENSMUSG00000057421-Las1l	0.00359485	0.248161	0.348	0.326	1	Las1l	ENSMUSG00000057421	20
ENSMUSG00000050645-Defb19	0.00360122	0.193203	0.857	0.888	1	Defb19	ENSMUSG00000050645	2
ENSMUSG00000038020-Rapgefl1	0.00360813	-0.054247	0.066	0.106	1	Rapgefl1	ENSMUSG00000038020	11
ENSMUSG00000038976-Ppp1r9b	0.00361071	-0.0305993	0.078	0.123	1	Ppp1r9b	ENSMUSG00000038976	11
ENSMUSG00000028884-Rpa2	0.00361261	-0.0494562	0.186	0.262	1	Rpa2	ENSMUSG00000028884	4
ENSMUSG00000005947-Itgae	0.00362117	-0.276996	0.681	0.758	1	Itgae	ENSMUSG00000005947	11
ENSMUSG00000035262-Amh	0.00362441	0.185012	0.131	0.092	1	Amh	ENSMUSG00000035262	10
ENSMUSG00000020917-Acly	0.00362712	-0.053548	0.379	0.511	1	Acly	ENSMUSG00000020917	11
ENSMUSG00000037523-Mavs	0.00362975	-0.0339595	0.078	0.123	1	Mavs	ENSMUSG00000037523	2
ENSMUSG00000051022-Hs3st1	0.0036355	0.214047	0.296	0.247	1	Hs3st1	ENSMUSG00000051022	5
ENSMUSG00000121492-6820431F20Rik	0.00363928	-0.0271512	0.063	0.104	1	6820431F20Rik	ENSMUSG00000121492	8
ENSMUSG00000028068-Iqgap3	0.00365032	-0.0660171	0.133	0.191	1	Iqgap3	ENSMUSG00000028068	3
ENSMUSG00000028256-Odf2l	0.00365102	-0.080652	0.335	0.438	1	Odf2l	ENSMUSG00000028256	3
ENSMUSG00000030188-Magohb	0.00365383	-0.0470438	0.083	0.129	1	Magohb	ENSMUSG00000030188	6
ENSMUSG00000042708-Shcbp1l	0.00365837	-0.0561801	0.353	0.472	1	Shcbp1l	ENSMUSG00000042708	1
ENSMUSG00000116673-A630089N07Rik	0.00365978	-0.048946	0.336	0.438	1	A630089N07Rik	ENSMUSG00000116673	16
ENSMUSG00000031162-Gata1	0.00367028	-0.0364367	0.093	0.141	1	Gata1	ENSMUSG00000031162	20
ENSMUSG00000051890-Klhdc1	0.00367844	-0.0317932	0.104	0.156	1	Klhdc1	ENSMUSG00000051890	12
ENSMUSG00000055547-Apobec4	0.00369688	-0.0204371	0.116	0.173	1	Apobec4	ENSMUSG00000055547	1
ENSMUSG00000025268-Maged2	0.0036983	0.219849	0.236	0.196	1	Maged2	ENSMUSG00000025268	20
ENSMUSG00000029246-Ppat	0.00373519	-0.0603826	0.323	0.424	1	Ppat	ENSMUSG00000029246	5
ENSMUSG00000024074-Crim1	0.00373576	-0.0909067	0.598	0.708	1	Crim1	ENSMUSG00000024074	17
ENSMUSG00000108414-Snhg1	0.00374204	-0.104873	0.717	0.85	1	Snhg1	ENSMUSG00000108414	19
ENSMUSG00000049387-Cox7b2	0.00374371	0.200286	0.565	0.576	1	Cox7b2	ENSMUSG00000049387	5
ENSMUSG00000047098-Rnf31	0.00375928	-0.0395046	0.093	0.142	1	Rnf31	ENSMUSG00000047098	14
ENSMUSG00000085614-1700123M08Rik	0.00376985	-0.0303882	0.105	0.158	1	1700123M08Rik	ENSMUSG00000085614	4
ENSMUSG00000041215-Yeats2	0.00377712	-0.0851955	0.696	0.816	1	Yeats2	ENSMUSG00000041215	16
ENSMUSG00000117063-Gm49936	0.00377874	-0.0288215	0.146	0.208	1	Gm49936	ENSMUSG00000117063	17
ENSMUSG00000054808-Actn4	0.00378765	0.194906	0.49	0.505	1	Actn4	ENSMUSG00000054808	7
ENSMUSG00000042426-Dhx29	0.00379431	-0.051631	0.25	0.338	1	Dhx29	ENSMUSG00000042426	13
ENSMUSG00000028899-Taf12	0.00379758	-0.0828369	0.234	0.311	1	Taf12	ENSMUSG00000028899	4
ENSMUSG00000073568-Arl14epl	0.00379843	-0.0318567	0.126	0.184	1	Arl14epl	ENSMUSG00000073568	18
ENSMUSG00000023021-Cers5	0.00381426	-0.0984019	0.574	0.7	1	Cers5	ENSMUSG00000023021	15
ENSMUSG00000022718-Dgcr8	0.00381785	-0.0557438	0.446	0.582	1	Dgcr8	ENSMUSG00000022718	16
ENSMUSG00000039840-Epg5	0.00382283	-0.0201918	0.127	0.185	1	Epg5	ENSMUSG00000039840	18
ENSMUSG00000079467-Gm14966	0.00382383	-0.0419928	0.227	0.312	1	Gm14966	ENSMUSG00000079467	19
ENSMUSG00000005102-Eif2ak4	0.00382467	-0.0292131	0.219	0.306	1	Eif2ak4	ENSMUSG00000005102	2
ENSMUSG00000019852-Arfgef3	0.00383445	-0.023316	0.204	0.286	1	Arfgef3	ENSMUSG00000019852	10
ENSMUSG00000005514-Por	0.00383503	-0.0657636	0.42	0.544	1	Por	ENSMUSG00000005514	5
ENSMUSG00000027931-Npr1	0.00384974	-0.0573888	0.102	0.153	1	Npr1	ENSMUSG00000027931	3
ENSMUSG00000037300-Ttc13	0.00386166	-0.0491304	0.283	0.387	1	Ttc13	ENSMUSG00000037300	8
ENSMUSG00000091165-Gm17036	0.00386909	-0.0331798	0.243	0.335	1	Gm17036	ENSMUSG00000091165	18
ENSMUSG00000005682-Pan2	0.00388308	-0.0329361	0.292	0.401	1	Pan2	ENSMUSG00000005682	10
ENSMUSG00000041341-Atg2b	0.0038883	-0.0664328	0.285	0.383	1	Atg2b	ENSMUSG00000041341	12
ENSMUSG00000090758-Gm17178	0.00389144	-0.0133876	0.383	0.508	1	Gm17178	ENSMUSG00000090758	11
ENSMUSG00000037730-Mynn	0.00389846	-0.0375646	0.168	0.236	1	Mynn	ENSMUSG00000037730	3
ENSMUSG00000034445-Cyb561a3	0.00390605	-0.0270535	0.108	0.162	1	Cyb561a3	ENSMUSG00000034445	19
ENSMUSG00000031584-Gsr	0.0039115	-0.107162	0.612	0.752	1	Gsr	ENSMUSG00000031584	8
ENSMUSG00000034858-Fam214a	0.00392081	-0.0874517	0.557	0.672	1	Fam214a	ENSMUSG00000034858	9
ENSMUSG00000059995-Atxn7l3	0.00392609	-0.060396	0.157	0.221	1	Atxn7l3	ENSMUSG00000059995	11
ENSMUSG00000021054-Sgpp1	0.00393396	-0.038634	0.067	0.109	1	Sgpp1	ENSMUSG00000021054	12
ENSMUSG00000049800-Sertad2	0.00393404	-0.0820999	0.575	0.685	1	Sertad2	ENSMUSG00000049800	11
ENSMUSG00000070822-Zscan18	0.00395021	-0.0356807	0.223	0.305	1	Zscan18	ENSMUSG00000070822	7
ENSMUSG00000117084-Gm22146	0.00395086	-0.0861952	0.185	0.253	1	Gm22146	ENSMUSG00000117084	17
ENSMUSG00000024953-Prdx5	0.00395281	0.240929	0.243	0.211	1	Prdx5	ENSMUSG00000024953	19
ENSMUSG00000075284-Wipf1	0.00395805	-0.030498	0.064	0.104	1	Wipf1	ENSMUSG00000075284	2
ENSMUSG00000093772-4931403E22Rik	0.00396033	-0.0527665	0.068	0.109	1	4931403E22Rik	ENSMUSG00000093772	19
ENSMUSG00000058446-Znrf2	0.0039629	-0.0561699	0.334	0.446	1	Znrf2	ENSMUSG00000058446	6
ENSMUSG00000048416-Mlf1	0.00396469	-0.0076653	0.146	0.21	1	Mlf1	ENSMUSG00000048416	3
ENSMUSG00000042492-Tbc1d10b	0.00396606	-0.0503584	0.101	0.152	1	Tbc1d10b	ENSMUSG00000042492	7
ENSMUSG00000045302-Preb	0.00397006	0.22395	0.5	0.533	1	Preb	ENSMUSG00000045302	5
ENSMUSG00000032119-Hinfp	0.00397259	-0.0562614	0.366	0.485	1	Hinfp	ENSMUSG00000032119	9
ENSMUSG00000025092-Hspa12a	0.00401263	-0.0476153	0.383	0.499	1	Hspa12a	ENSMUSG00000025092	19
ENSMUSG00000063239-Grm4	0.00401435	-0.0185763	0.123	0.181	1	Grm4	ENSMUSG00000063239	17
ENSMUSG00000070808-Bicra	0.00401511	-0.0464098	0.107	0.158	1	Bicra	ENSMUSG00000070808	7
ENSMUSG00000071267-Zfp942	0.00403197	-0.0761547	0.329	0.433	1	Zfp942	ENSMUSG00000071267	17
ENSMUSG00000007656-Arpp19	0.00403198	0.21485	0.51	0.524	1	Arpp19	ENSMUSG00000007656	9
ENSMUSG00000032267-Usp28	0.00403219	0.202214	0.664	0.717	1	Usp28	ENSMUSG00000032267	9
ENSMUSG00000032300-1700017B05Rik	0.00403902	-0.0465559	0.071	0.113	1	1700017B05Rik	ENSMUSG00000032300	9
ENSMUSG00000005299-Letm1	0.00403991	-0.0293458	0.188	0.265	1	Letm1	ENSMUSG00000005299	5
ENSMUSG00000028664-Ephb2	0.0040524	-0.0662975	0.372	0.485	1	Ephb2	ENSMUSG00000028664	4
ENSMUSG00000029449-Rhof	0.0040569	-0.0443354	0.125	0.182	1	Rhof	ENSMUSG00000029449	5
ENSMUSG00000037656-Slc20a2	0.00406221	-0.0775769	0.426	0.534	1	Slc20a2	ENSMUSG00000037656	8
ENSMUSG00000026764-Kif5c	0.0040632	-0.0470983	0.222	0.302	1	Kif5c	ENSMUSG00000026764	2
ENSMUSG00000034709-Ppp1r21	0.00406921	-0.022398	0.229	0.32	1	Ppp1r21	ENSMUSG00000034709	17
ENSMUSG00000014763-Fam120b	0.00407883	-0.0411945	0.256	0.346	1	Fam120b	ENSMUSG00000014763	17
ENSMUSG00000037326-Capn15	0.00407897	0.190128	0.62	0.652	1	Capn15	ENSMUSG00000037326	17
ENSMUSG00000084860-2610204G07Rik	0.00408793	-0.0658996	0.092	0.138	1	2610204G07Rik	ENSMUSG00000084860	13
ENSMUSG00000020375-Rufy1	0.00409585	-0.0417943	0.094	0.141	1	Rufy1	ENSMUSG00000020375	11
ENSMUSG00000022521-Crebbp	0.00410417	-0.109263	0.857	0.926	1	Crebbp	ENSMUSG00000022521	16
ENSMUSG00000015165-Hnrnpl	0.00410691	0.163826	0.573	0.59	1	Hnrnpl	ENSMUSG00000015165	7
ENSMUSG00000045795-Whamm	0.00412377	-0.0338	0.064	0.104	1	Whamm	ENSMUSG00000045795	7
ENSMUSG00000039318-Rab3gap2	0.00412412	-0.0659292	0.397	0.524	1	Rab3gap2	ENSMUSG00000039318	1
ENSMUSG00000020273-Papolg	0.00413388	-0.0971243	0.287	0.372	1	Papolg	ENSMUSG00000020273	11
ENSMUSG00000031555-Adam9	0.00413435	-0.0255619	0.1	0.15	1	Adam9	ENSMUSG00000031555	8
ENSMUSG00000040785-Ttc3	0.00413778	-0.084498	0.896	0.96	1	Ttc3	ENSMUSG00000040785	16
ENSMUSG00000008398-Elk3	0.00414124	-0.0348355	0.062	0.101	1	Elk3	ENSMUSG00000008398	10
ENSMUSG00000041649-Klf8	0.00414189	-0.168059	0.692	0.766	1	Klf8	ENSMUSG00000041649	20
ENSMUSG00000062866-Phactr2	0.00414594	0.23252	0.216	0.173	1	Phactr2	ENSMUSG00000062866	10
ENSMUSG00000063804-Lin28b	0.00415569	0.132479	0.857	0.887	1	Lin28b	ENSMUSG00000063804	10
ENSMUSG00000036352-Ubac1	0.00415904	-0.00479965	0.28	0.389	1	Ubac1	ENSMUSG00000036352	2
ENSMUSG00000031979-Cog2	0.00416628	-0.0627846	0.09	0.136	1	Cog2	ENSMUSG00000031979	8
ENSMUSG00000027007-Itprid2	0.00417035	-0.0480179	0.149	0.213	1	Itprid2	ENSMUSG00000027007	2
ENSMUSG00000031826-Usp10	0.00417113	-0.0177384	0.12	0.176	1	Usp10	ENSMUSG00000031826	8
ENSMUSG00000015937-Macroh2a1	0.00417287	-0.0166048	0.171	0.242	1	Macroh2a1	ENSMUSG00000015937	13
ENSMUSG00000028093-Acp6	0.00417785	-0.0196463	0.17	0.24	1	Acp6	ENSMUSG00000028093	3
ENSMUSG00000112858-Rnf212b	0.00418591	-0.0795322	0.353	0.449	1	Rnf212b	ENSMUSG00000112858	14
ENSMUSG00000037750-Fam222b	0.0041928	-0.075729	0.616	0.734	1	Fam222b	ENSMUSG00000037750	11
ENSMUSG00000022723-Crybg3	0.00420342	0.131319	0.849	0.85	1	Crybg3	ENSMUSG00000022723	16
ENSMUSG00000024772-Ehd1	0.00420976	-0.0341232	0.238	0.323	1	Ehd1	ENSMUSG00000024772	19
ENSMUSG00000057880-Abat	0.00421053	-0.106854	0.105	0.156	1	Abat	ENSMUSG00000057880	16
ENSMUSG00000068522-Aard	0.00422528	0.191493	0.624	0.651	1	Aard	ENSMUSG00000068522	15
ENSMUSG00000031154-Otud5	0.0042271	-0.0719459	0.324	0.43	1	Otud5	ENSMUSG00000031154	20
ENSMUSG00000097399-Gm26555	0.00423364	-0.0676718	0.133	0.188	1	Gm26555	ENSMUSG00000097399	13
ENSMUSG00000097397-Gm16861	0.00424073	-0.0172876	0.065	0.106	1	Gm16861	ENSMUSG00000097397	16
ENSMUSG00000037058-Paip2	0.00425781	-0.0993394	0.512	0.643	1	Paip2	ENSMUSG00000037058	18
ENSMUSG00000009569-Mrtfb	0.00427015	-0.0980533	0.735	0.828	1	Mrtfb	ENSMUSG00000009569	16
ENSMUSG00000058799-Nap1l1	0.00427087	-0.0946642	0.668	0.787	1	Nap1l1	ENSMUSG00000058799	10
ENSMUSG00000023932-Cdc5l	0.0042721	0.177507	0.64	0.678	1	Cdc5l	ENSMUSG00000023932	17
ENSMUSG00000020256-Aldh1l2	0.00427669	-0.0516886	0.171	0.239	1	Aldh1l2	ENSMUSG00000020256	10
ENSMUSG00000027651-Rprd1b	0.00429373	-0.0432624	0.244	0.329	1	Rprd1b	ENSMUSG00000027651	2
ENSMUSG00000085862-Gm13483	0.00430561	-0.0347614	0.13	0.187	1	Gm13483	ENSMUSG00000085862	2
ENSMUSG00000034898-Filip1	0.0043095	-0.149512	0.074	0.115	1	Filip1	ENSMUSG00000034898	9
ENSMUSG00000026782-Abi2	0.00431482	-0.0606816	0.587	0.737	1	Abi2	ENSMUSG00000026782	1
ENSMUSG00000035615-Frmpd1	0.00431663	-0.0633375	0.339	0.44	1	Frmpd1	ENSMUSG00000035615	4
ENSMUSG00000032076-Cadm1	0.00432505	-0.0891414	0.953	0.972	1	Cadm1	ENSMUSG00000032076	9
ENSMUSG00000028646-Rragc	0.00432942	-0.0127719	0.159	0.231	1	Rragc	ENSMUSG00000028646	4
ENSMUSG00000042063-Zfp386	0.00434116	-0.0474876	0.242	0.329	1	Zfp386	ENSMUSG00000042063	12
ENSMUSG00000035184-Fam124a	0.00434629	-0.0406488	0.187	0.259	1	Fam124a	ENSMUSG00000035184	14
ENSMUSG00000038633-Degs1	0.00434954	-0.0555962	0.223	0.302	1	Degs1	ENSMUSG00000038633	1
ENSMUSG00000023912-Slc25a27	0.00435295	-0.0350732	0.238	0.326	1	Slc25a27	ENSMUSG00000023912	17
ENSMUSG00000035594-Chrna5	0.00435322	-0.0902089	0.069	0.11	1	Chrna5	ENSMUSG00000035594	9
ENSMUSG00000030868-Dctn5	0.00435533	-0.050117	0.155	0.217	1	Dctn5	ENSMUSG00000030868	7
ENSMUSG00000043090-Zfp866	0.00435547	-0.0852948	0.116	0.172	1	Zfp866	ENSMUSG00000043090	8
ENSMUSG00000062542-Syt9	0.00436796	-0.0728787	0.653	0.763	1	Syt9	ENSMUSG00000062542	7
ENSMUSG00000025808-Ccdc7a	0.00436883	-0.00989885	0.108	0.159	1	Ccdc7a	ENSMUSG00000025808	8
ENSMUSG00000068245-Phf11d	0.00437043	-0.0275644	0.111	0.165	1	Phf11d	ENSMUSG00000068245	14
ENSMUSG00000041028-Ghitm	0.00437332	-0.0521439	0.235	0.325	1	Ghitm	ENSMUSG00000041028	14
ENSMUSG00000057778-Cyb5d2	0.00439363	-0.0362714	0.081	0.126	1	Cyb5d2	ENSMUSG00000057778	11
ENSMUSG00000009566-Fpgs	0.00439385	0.171832	0.189	0.147	1	Fpgs	ENSMUSG00000009566	2
ENSMUSG00000002763-Pex6	0.00439803	-0.0328906	0.067	0.107	1	Pex6	ENSMUSG00000002763	17
ENSMUSG00000037531-Mrpl47	0.00439949	-0.016424	0.094	0.144	1	Mrpl47	ENSMUSG00000037531	3
ENSMUSG00000020794-Ube2g1	0.00440959	-0.0827405	0.608	0.729	1	Ube2g1	ENSMUSG00000020794	11
ENSMUSG00000028069-Gpatch4	0.00441089	-0.0497334	0.124	0.181	1	Gpatch4	ENSMUSG00000028069	3
ENSMUSG00000116780-Dynlt2a3	0.00441967	-0.0170629	0.22	0.309	1	Dynlt2a3	ENSMUSG00000116780	17
ENSMUSG00000064128-Cenpj	0.00442303	-0.0733348	0.414	0.538	1	Cenpj	ENSMUSG00000064128	14
ENSMUSG00000019996-Map7	0.00442917	-0.0657363	0.351	0.459	1	Map7	ENSMUSG00000019996	10
ENSMUSG00000064115-Cadm2	0.00443309	-0.0770697	0.131	0.185	1	Cadm2	ENSMUSG00000064115	16
ENSMUSG00000015341-Golga7	0.00443498	-0.0179004	0.225	0.315	1	Golga7	ENSMUSG00000015341	8
ENSMUSG00000056724-Nbeal2	0.0044421	-0.038209	0.068	0.109	1	Nbeal2	ENSMUSG00000056724	9
ENSMUSG00000052928-Ctif	0.00445183	-0.0468975	0.193	0.263	1	Ctif	ENSMUSG00000052928	18
ENSMUSG00000086728-Man2c1os	0.0044774	-0.0917373	0.603	0.735	1	Man2c1os	ENSMUSG00000086728	9
ENSMUSG00000025907-Rb1cc1	0.00448061	-0.101195	0.61	0.734	1	Rb1cc1	ENSMUSG00000025907	1
ENSMUSG00000032673-Prorsd1	0.00448432	-0.0119146	0.165	0.234	1	Prorsd1	ENSMUSG00000032673	11
ENSMUSG00000021891-Mettl6	0.00448676	-0.087375	0.412	0.528	1	Mettl6	ENSMUSG00000021891	14
ENSMUSG00000010796-Asz1	0.00450303	-0.0740217	0.524	0.642	1	Asz1	ENSMUSG00000010796	6
ENSMUSG00000045330-Magec2	0.00451621	-0.0366967	0.097	0.145	1	Magec2	ENSMUSG00000045330	20
ENSMUSG00000028007-Snx7	0.0045182	-0.0355313	0.097	0.145	1	Snx7	ENSMUSG00000028007	3
ENSMUSG00000035649-Zcchc7	0.00451911	-0.107673	0.933	0.966	1	Zcchc7	ENSMUSG00000035649	4
ENSMUSG00000020362-Cnot6	0.00452168	-0.0488774	0.426	0.568	1	Cnot6	ENSMUSG00000020362	11
ENSMUSG00000021112-Pals1	0.00453492	-0.0966471	0.439	0.565	1	Pals1	ENSMUSG00000021112	12
ENSMUSG00000033793-Atp6v1h	0.00453888	-0.0761277	0.451	0.562	1	Atp6v1h	ENSMUSG00000033793	1
ENSMUSG00000041308-Sntb2	0.00456168	-0.11488	0.655	0.781	1	Sntb2	ENSMUSG00000041308	8
ENSMUSG00000063663-Brwd3	0.00456483	-0.0509963	0.1	0.147	1	Brwd3	ENSMUSG00000063663	20
ENSMUSG00000025959-Klf7	0.00456991	-0.0479104	0.302	0.406	1	Klf7	ENSMUSG00000025959	1
ENSMUSG00000086039-Gm12227	0.0045754	-0.0411232	0.15	0.213	1	Gm12227	ENSMUSG00000086039	11
ENSMUSG00000014956-Ppp1cb	0.00457985	-0.0355829	0.263	0.361	1	Ppp1cb	ENSMUSG00000014956	5
ENSMUSG00000041406-BC055324	0.00458666	-0.0670868	0.452	0.574	1	BC055324	ENSMUSG00000041406	1
ENSMUSG00000040612-Ildr2	0.00459398	-0.0520838	0.106	0.156	1	Ildr2	ENSMUSG00000040612	1
ENSMUSG00000033883-Zfp267	0.00459474	-0.0246549	0.138	0.199	1	Zfp267	ENSMUSG00000033883	3
ENSMUSG00000027714-Exosc9	0.00459657	-0.0355265	0.155	0.217	1	Exosc9	ENSMUSG00000027714	3
ENSMUSG00000018334-Ksr1	0.00459967	-0.0299191	0.292	0.394	1	Ksr1	ENSMUSG00000018334	11
ENSMUSG00000000056-Narf	0.00460998	-0.0472949	0.182	0.253	1	Narf	ENSMUSG00000000056	11
ENSMUSG00000071659-Hnrnpul2	0.00461035	-0.0376758	0.191	0.265	1	Hnrnpul2	ENSMUSG00000071659	19
ENSMUSG00000113260-Gm53057	0.00462253	-0.0359393	0.083	0.129	1	Gm53057	ENSMUSG00000113260	13
ENSMUSG00000029338-Antxr2	0.00462608	-0.0331021	0.074	0.116	1	Antxr2	ENSMUSG00000029338	5
ENSMUSG00000024079-Eif2ak2	0.00462964	-0.0451229	0.132	0.19	1	Eif2ak2	ENSMUSG00000024079	17
ENSMUSG00000067889-Sptbn2	0.00465333	-0.0256983	0.19	0.263	1	Sptbn2	ENSMUSG00000067889	19
ENSMUSG00000060568-Fam78b	0.00465689	-0.0558152	0.172	0.237	1	Fam78b	ENSMUSG00000060568	1
ENSMUSG00000019866-Crybg1	0.00468115	-0.0677616	0.207	0.279	1	Crybg1	ENSMUSG00000019866	10
ENSMUSG00000039683-Sdk1	0.00469208	-0.0987205	0.59	0.686	1	Sdk1	ENSMUSG00000039683	5
ENSMUSG00000037816-Fbxw17	0.00469652	0.147404	0.136	0.096	1	Fbxw17	ENSMUSG00000037816	13
ENSMUSG00000030604-Zfp626	0.00471672	-0.0356414	0.117	0.172	1	Zfp626	ENSMUSG00000030604	7
ENSMUSG00000068762-Gstm6	0.00471805	0.192315	0.221	0.181	1	Gstm6	ENSMUSG00000068762	3
ENSMUSG00000030002-Dusp11	0.00472136	-0.0464219	0.422	0.567	1	Dusp11	ENSMUSG00000030002	6
ENSMUSG00000071644-Eef1g	0.0047373	0.167081	0.65	0.695	1	Eef1g	ENSMUSG00000071644	19
ENSMUSG00000037885-Stk35	0.00479135	-0.0377099	0.129	0.185	1	Stk35	ENSMUSG00000037885	2
ENSMUSG00000002635-Pdcd2l	0.00479317	0.251996	0.364	0.338	1	Pdcd2l	ENSMUSG00000002635	7
ENSMUSG00000034327-Kctd9	0.00479763	-0.0510715	0.247	0.331	1	Kctd9	ENSMUSG00000034327	14
ENSMUSG00000021120-Pigh	0.00480207	-0.0318263	0.112	0.165	1	Pigh	ENSMUSG00000021120	12
ENSMUSG00000026966-Ssna1	0.00481691	0.217838	0.258	0.224	1	Ssna1	ENSMUSG00000026966	2
ENSMUSG00000017210-Med24	0.004819	-0.0320589	0.264	0.358	1	Med24	ENSMUSG00000017210	11
ENSMUSG00000035840-Lysmd3	0.00483297	-0.0272429	0.095	0.144	1	Lysmd3	ENSMUSG00000035840	13
ENSMUSG00000028999-Rint1	0.00483343	-0.0281215	0.297	0.404	1	Rint1	ENSMUSG00000028999	5
ENSMUSG00000044968-Napepld	0.00484074	-0.0143225	0.186	0.259	1	Napepld	ENSMUSG00000044968	5
ENSMUSG00000021811-Dnajc9	0.00486283	-0.0273661	0.17	0.236	1	Dnajc9	ENSMUSG00000021811	14
ENSMUSG00000063787-Chchd1	0.00487228	-0.022747	0.223	0.308	1	Chchd1	ENSMUSG00000063787	14
ENSMUSG00000035248-Tut7	0.00488131	-0.00906985	0.062	0.101	1	Tut7	ENSMUSG00000035248	13
ENSMUSG00000056215-Lrguk	0.00488379	-0.030017	0.084	0.129	1	Lrguk	ENSMUSG00000056215	6
ENSMUSG00000027177-Hipk3	0.00489766	-0.0723557	0.233	0.319	1	Hipk3	ENSMUSG00000027177	2
ENSMUSG00000035211-Xrra1	0.00489974	-0.0253265	0.074	0.116	1	Xrra1	ENSMUSG00000035211	7
ENSMUSG00000040446-Rprd1a	0.00491375	-0.0971279	0.403	0.511	1	Rprd1a	ENSMUSG00000040446	18
ENSMUSG00000022679-Mpv17l	0.0049141	-0.0537335	0.361	0.479	1	Mpv17l	ENSMUSG00000022679	16
ENSMUSG00000024914-Drap1	0.00492138	0.21419	0.326	0.3	1	Drap1	ENSMUSG00000024914	19
ENSMUSG00000057914-Cacnb2	0.00492314	-0.132967	0.323	0.409	1	Cacnb2	ENSMUSG00000057914	2
ENSMUSG00000001847-Rac1	0.00493465	-0.041536	0.396	0.531	1	Rac1	ENSMUSG00000001847	5
ENSMUSG00000028226-Mmp16	0.00494004	-0.0471221	0.105	0.155	1	Mmp16	ENSMUSG00000028226	4
ENSMUSG00000024556-Me2	0.00494421	-0.0615212	0.404	0.511	1	Me2	ENSMUSG00000024556	18
ENSMUSG00000029469-Ift81	0.00495741	-0.0520367	0.289	0.386	1	Ift81	ENSMUSG00000029469	5
ENSMUSG00000040717-Il17rd	0.00496034	-0.0438151	0.12	0.173	1	Il17rd	ENSMUSG00000040717	14
ENSMUSG00000033454-Zbtb1	0.00496298	-0.0169588	0.275	0.375	1	Zbtb1	ENSMUSG00000033454	12
ENSMUSG00000024785-Rcl1	0.00496897	-0.0393679	0.212	0.292	1	Rcl1	ENSMUSG00000024785	19
ENSMUSG00000109111-6530437J22Rik	0.00496959	-0.0295473	0.105	0.155	1	6530437J22Rik	ENSMUSG00000109111	7
ENSMUSG00000032497-Lrrfip2	0.00499071	-0.0326651	0.29	0.383	1	Lrrfip2	ENSMUSG00000032497	9
ENSMUSG00000058748-Zfp958	0.00499157	-0.0219228	0.125	0.182	1	Zfp958	ENSMUSG00000058748	8
ENSMUSG00000019927-Ube2d1	0.00499757	-0.032493	0.153	0.216	1	Ube2d1	ENSMUSG00000019927	10
ENSMUSG00000028950-Tas1r1	0.00500361	-0.05926	0.081	0.124	1	Tas1r1	ENSMUSG00000028950	4
ENSMUSG00000028456-Unc13b	0.00501584	-0.0933924	0.786	0.856	1	Unc13b	ENSMUSG00000028456	4
ENSMUSG00000032615-Nt5m	0.0050263	-0.00307734	0.173	0.245	1	Nt5m	ENSMUSG00000032615	11
ENSMUSG00000030314-Atg7	0.00502949	-0.0647857	0.331	0.426	1	Atg7	ENSMUSG00000030314	6
ENSMUSG00000036529-Sbf1	0.00503682	0.212605	0.39	0.378	1	Sbf1	ENSMUSG00000036529	15
ENSMUSG00000037851-Iars	0.00505336	-0.0621894	0.364	0.475	1	Iars	ENSMUSG00000037851	13
ENSMUSG00000003235-Eif2b5	0.00505933	0.197424	0.307	0.277	1	Eif2b5	ENSMUSG00000003235	16
ENSMUSG00000027774-Gfm1	0.0050701	-0.0416904	0.128	0.184	1	Gfm1	ENSMUSG00000027774	3
ENSMUSG00000018068-Ints2	0.00507808	-0.0541314	0.495	0.631	1	Ints2	ENSMUSG00000018068	11
ENSMUSG00000026575-Nme7	0.00510082	-0.108562	0.269	0.352	1	Nme7	ENSMUSG00000026575	1
ENSMUSG00000024889-Rce1	0.00511496	0.17842	0.195	0.156	1	Rce1	ENSMUSG00000024889	19
ENSMUSG00000039713-Plekhg5	0.00513243	0.00179154	0.321	0.433	1	Plekhg5	ENSMUSG00000039713	4
ENSMUSG00000086220-Gm16599	0.00513667	-0.0804004	0.548	0.658	1	Gm16599	ENSMUSG00000086220	5
ENSMUSG00000027709-Mccc1	0.00515069	-0.0424635	0.067	0.107	1	Mccc1	ENSMUSG00000027709	3
ENSMUSG00000022801-Lrch3	0.00515187	-0.0840778	0.532	0.668	1	Lrch3	ENSMUSG00000022801	16
ENSMUSG00000026779-Mastl	0.00516013	-0.0943049	0.494	0.619	1	Mastl	ENSMUSG00000026779	2
ENSMUSG00000054727-1700013H16Rik	0.00516017	-0.0453704	0.131	0.188	1	1700013H16Rik	ENSMUSG00000054727	20
ENSMUSG00000028393-Alad	0.0051653	-0.0456018	0.389	0.505	1	Alad	ENSMUSG00000028393	4
ENSMUSG00000062115-Rai1	0.00516655	-0.0679723	0.723	0.851	1	Rai1	ENSMUSG00000062115	11
ENSMUSG00000053819-Camk2d	0.00519527	-0.0580026	0.336	0.44	1	Camk2d	ENSMUSG00000053819	3
ENSMUSG00000034931-Dhx8	0.00520004	-0.0231884	0.278	0.384	1	Dhx8	ENSMUSG00000034931	11
ENSMUSG00000042508-Dmtf1	0.00521958	-0.0543965	0.517	0.652	1	Dmtf1	ENSMUSG00000042508	5
ENSMUSG00000038256-Bcl9	0.00523002	-0.032554	0.313	0.421	1	Bcl9	ENSMUSG00000038256	3
ENSMUSG00000047030-Spata2	0.00523322	-0.0210272	0.261	0.355	1	Spata2	ENSMUSG00000047030	2
ENSMUSG00000010406-Mrpl52	0.00525447	0.257356	0.349	0.335	1	Mrpl52	ENSMUSG00000010406	14
ENSMUSG00000029213-Commd8	0.00527643	0.00765284	0.157	0.23	1	Commd8	ENSMUSG00000029213	5
ENSMUSG00000027291-Vps39	0.00527643	-0.0126751	0.254	0.345	1	Vps39	ENSMUSG00000027291	2
ENSMUSG00000065979-Cpped1	0.00528346	-0.0335158	0.19	0.263	1	Cpped1	ENSMUSG00000065979	16
ENSMUSG00000037640-Zfp60	0.00529043	-0.055664	0.201	0.274	1	Zfp60	ENSMUSG00000037640	7
ENSMUSG00000090523-Gypc	0.00529704	-0.411358	0.199	0.25	1	Gypc	ENSMUSG00000090523	18
ENSMUSG00000025220-Oga	0.0053034	-0.0923571	0.609	0.741	1	Oga	ENSMUSG00000025220	19
ENSMUSG00000012114-Med15	0.00532459	-0.0627825	0.475	0.597	1	Med15	ENSMUSG00000012114	16
ENSMUSG00000002308-Cd320	0.00533312	0.213522	0.312	0.283	1	Cd320	ENSMUSG00000002308	17
ENSMUSG00000030609-Aen	0.00533945	0.221438	0.377	0.357	1	Aen	ENSMUSG00000030609	7
ENSMUSG00000028189-Ctbs	0.00535352	-0.0374657	0.155	0.219	1	Ctbs	ENSMUSG00000028189	3
ENSMUSG00000018733-Pex12	0.00536057	-0.134463	0.086	0.13	1	Pex12	ENSMUSG00000018733	11
ENSMUSG00000071537-Klrg2	0.00536813	0.132438	0.106	0.07	1	Klrg2	ENSMUSG00000071537	6
ENSMUSG00000021759-Plpp1	0.00537689	-0.0654481	0.254	0.338	1	Plpp1	ENSMUSG00000021759	13
ENSMUSG00000022378-Cyrib	0.00537736	-0.0879908	0.864	0.916	1	Cyrib	ENSMUSG00000022378	15
ENSMUSG00000044952-Kctd21	0.00538153	-0.0265128	0.067	0.107	1	Kctd21	ENSMUSG00000044952	7
ENSMUSG00000058638-Zfp110	0.00538212	-0.0592543	0.127	0.181	1	Zfp110	ENSMUSG00000058638	7
ENSMUSG00000013150-Gfod2	0.00539833	-0.103415	0.306	0.401	1	Gfod2	ENSMUSG00000013150	8
ENSMUSG00000120319-ENSMUSG00000120319	0.00541412	-0.0368015	0.102	0.15	1	ENSMUSG00000120319	ENSMUSG00000120319
ENSMUSG00000038187-Btbd10	0.0054157	-0.0649203	0.655	0.767	1	Btbd10	ENSMUSG00000038187	7
ENSMUSG00000043531-Sorcs1	0.00542256	-0.0602063	0.166	0.227	1	Sorcs1	ENSMUSG00000043531	19
ENSMUSG00000034566-Atp5h	0.00543159	0.236349	0.349	0.335	1	Atp5h	ENSMUSG00000034566	11
ENSMUSG00000015599-Ttbk1	0.00543199	-0.0297919	0.087	0.132	1	Ttbk1	ENSMUSG00000015599	17
ENSMUSG00000059554-Ccdc28a	0.00543408	-0.0198035	0.2	0.277	1	Ccdc28a	ENSMUSG00000059554	10
ENSMUSG00000026914-Psmd14	0.0054759	-0.11763	0.658	0.749	1	Psmd14	ENSMUSG00000026914	2
ENSMUSG00000035620-Ric8b	0.00549821	-0.0402261	0.426	0.55	1	Ric8b	ENSMUSG00000035620	10
ENSMUSG00000047466-8030462N17Rik	0.00550563	-0.0998664	0.471	0.583	1	8030462N17Rik	ENSMUSG00000047466	18
ENSMUSG00000030986-Dhx32	0.0055092	-0.0695513	0.422	0.541	1	Dhx32	ENSMUSG00000030986	7
ENSMUSG00000053198-Prx	0.00551007	-0.0136208	0.105	0.156	1	Prx	ENSMUSG00000053198	7
ENSMUSG00000086607-4930511M06Rik	0.00554308	-0.0796156	0.193	0.262	1	4930511M06Rik	ENSMUSG00000086607	18
ENSMUSG00000037754-Ppp1r16b	0.00554499	-0.0527933	0.219	0.3	1	Ppp1r16b	ENSMUSG00000037754	2
ENSMUSG00000021906-Oxnad1	0.00554769	-0.039081	0.101	0.152	1	Oxnad1	ENSMUSG00000021906	14
ENSMUSG00000003779-Kif20a	0.00555117	-0.00584292	0.192	0.27	1	Kif20a	ENSMUSG00000003779	18
ENSMUSG00000021975-Ints9	0.00555866	-0.0186183	0.25	0.342	1	Ints9	ENSMUSG00000021975	14
ENSMUSG00000030942-Thumpd1	0.0055866	-0.00873177	0.153	0.219	1	Thumpd1	ENSMUSG00000030942	7
ENSMUSG00000039536-Stau1	0.00559325	-0.0682928	0.498	0.626	1	Stau1	ENSMUSG00000039536	2
ENSMUSG00000085709-Gm14211	0.00559359	-0.0575032	0.233	0.311	1	Gm14211	ENSMUSG00000085709	2
ENSMUSG00000109781-Gm45509	0.00560451	0.0177037	0.155	0.219	1	Gm45509	ENSMUSG00000109781	7
ENSMUSG00000028843-Sh3bgrl3	0.00561446	0.163816	0.144	0.106	1	Sh3bgrl3	ENSMUSG00000028843	4
ENSMUSG00000074569-Gcnt7	0.00562563	-0.0328052	0.286	0.384	1	Gcnt7	ENSMUSG00000074569	2
ENSMUSG00000028661-Epha8	0.00563477	-0.0122124	0.155	0.222	1	Epha8	ENSMUSG00000028661	4
ENSMUSG00000021559-Dapk1	0.00564142	-0.0461586	0.074	0.115	1	Dapk1	ENSMUSG00000021559	13
ENSMUSG00000022177-Haus4	0.00565514	0.211781	0.41	0.394	1	Haus4	ENSMUSG00000022177	14
ENSMUSG00000086693-A730081D07Rik	0.00571125	-0.040262	0.157	0.221	1	A730081D07Rik	ENSMUSG00000086693	13
ENSMUSG00000018595-Glra4	0.00571854	-0.0657828	0.082	0.124	1	Glra4	ENSMUSG00000018595	20
ENSMUSG00000022523-Fgf12	0.00573832	-0.0501024	0.128	0.179	1	Fgf12	ENSMUSG00000022523	16
ENSMUSG00000029676-Pot1a	0.00574119	-0.0716249	0.314	0.404	1	Pot1a	ENSMUSG00000029676	6
ENSMUSG00000026356-Dars	0.00574374	-0.0968099	0.599	0.729	1	Dars	ENSMUSG00000026356	1
ENSMUSG00000004951-Hspb1	0.00576016	0.189338	0.178	0.138	1	Hspb1	ENSMUSG00000004951	5
ENSMUSG00000007783-Cpt1c	0.0057625	0.207389	0.273	0.242	1	Cpt1c	ENSMUSG00000007783	7
ENSMUSG00000038736-Nudcd1	0.0057699	-0.0416642	0.292	0.384	1	Nudcd1	ENSMUSG00000038736	15
ENSMUSG00000041225-Arhgap12	0.00577353	-0.0867986	0.523	0.639	1	Arhgap12	ENSMUSG00000041225	18
ENSMUSG00000013646-Sh3bp5l	0.00577862	-0.0306662	0.101	0.15	1	Sh3bp5l	ENSMUSG00000013646	11
ENSMUSG00000106261-Gm34086	0.00579581	-0.0146998	0.23	0.312	1	Gm34086	ENSMUSG00000106261	5
ENSMUSG00000037210-Fam193a	0.00579756	-0.094396	0.792	0.87	1	Fam193a	ENSMUSG00000037210	5
ENSMUSG00000040385-Ppp1ca	0.00581378	0.191391	0.343	0.314	1	Ppp1ca	ENSMUSG00000040385	19
ENSMUSG00000058056-Palld	0.00581488	-0.116579	0.189	0.26	1	Palld	ENSMUSG00000058056	8
ENSMUSG00000037197-Rbm17	0.00586759	-0.0263938	0.226	0.309	1	Rbm17	ENSMUSG00000037197	2
ENSMUSG00000059883-Irak4	0.00587104	-0.0420739	0.14	0.199	1	Irak4	ENSMUSG00000059883	15
ENSMUSG00000020063-Sirt1	0.00588165	-0.0435525	0.408	0.525	1	Sirt1	ENSMUSG00000020063	10
ENSMUSG00000020170-Frs2	0.0058974	-0.152417	0.487	0.596	1	Frs2	ENSMUSG00000020170	10
ENSMUSG00000101970-Chaserr	0.00589764	-0.0424558	0.29	0.391	1	Chaserr	ENSMUSG00000101970	7
ENSMUSG00000027827-Kcnab1	0.00589771	-0.0750846	0.175	0.236	1	Kcnab1	ENSMUSG00000027827	3
ENSMUSG00000037622-Wdtc1	0.00589926	-0.0273696	0.227	0.309	1	Wdtc1	ENSMUSG00000037622	4
ENSMUSG00000029392-Rilpl1	0.0059129	-0.0660843	0.1	0.147	1	Rilpl1	ENSMUSG00000029392	5
ENSMUSG00000026342-Slc35f5	0.00591563	-0.0147762	0.167	0.236	1	Slc35f5	ENSMUSG00000026342	1
ENSMUSG00000062901-Klhl24	0.00593074	-0.070575	0.366	0.467	1	Klhl24	ENSMUSG00000062901	16
ENSMUSG00000037259-Dzank1	0.00593993	-0.0276825	0.177	0.247	1	Dzank1	ENSMUSG00000037259	2
ENSMUSG00000022637-Cblb	0.00594865	-0.0694234	0.468	0.593	1	Cblb	ENSMUSG00000022637	16
ENSMUSG00000024056-Ndc80	0.00595414	-0.0219002	0.372	0.498	1	Ndc80	ENSMUSG00000024056	17
ENSMUSG00000021532-Fastkd3	0.00595799	-0.0103825	0.114	0.168	1	Fastkd3	ENSMUSG00000021532	13
ENSMUSG00000031583-Wrn	0.00596726	-0.0575684	0.403	0.528	1	Wrn	ENSMUSG00000031583	8
ENSMUSG00000021156-Zmynd11	0.00600912	-0.065404	0.193	0.262	1	Zmynd11	ENSMUSG00000021156	13
ENSMUSG00000028291-Akirin2	0.00601697	-0.0296852	0.258	0.349	1	Akirin2	ENSMUSG00000028291	4
ENSMUSG00000063626-Unc5d	0.00602373	0.144584	0.901	0.897	1	Unc5d	ENSMUSG00000063626	8
ENSMUSG00000026853-Crat	0.00602835	-0.0163511	0.106	0.158	1	Crat	ENSMUSG00000026853	2
ENSMUSG00000041654-Slc39a11	0.00604261	-0.0863412	0.587	0.715	1	Slc39a11	ENSMUSG00000041654	11
ENSMUSG00000031659-Adcy7	0.00604284	-0.202458	0.132	0.182	1	Adcy7	ENSMUSG00000031659	8
ENSMUSG00000016386-Mpped2	0.00605251	0.174824	0.845	0.862	1	Mpped2	ENSMUSG00000016386	2
ENSMUSG00000002325-Irf9	0.00605622	-0.0680476	0.12	0.173	1	Irf9	ENSMUSG00000002325	14
ENSMUSG00000031661-Nkd1	0.00606599	-0.0427455	0.156	0.219	1	Nkd1	ENSMUSG00000031661	8
ENSMUSG00000073158-9030624G23Rik	0.00607771	0.216881	0.345	0.32	1	9030624G23Rik	ENSMUSG00000073158	12
ENSMUSG00000031988-Vps26b	0.00608201	-0.0381858	0.094	0.139	1	Vps26b	ENSMUSG00000031988	9
ENSMUSG00000028527-Ak4	0.00608286	-0.0497345	0.172	0.236	1	Ak4	ENSMUSG00000028527	4
ENSMUSG00000033697-Arhgap39	0.00609184	-0.129947	0.545	0.648	1	Arhgap39	ENSMUSG00000033697	15
ENSMUSG00000026739-Bmi1	0.00609245	-0.0295274	0.115	0.167	1	Bmi1	ENSMUSG00000026739	2
ENSMUSG00000041147-Brca2	0.00609375	-0.0974233	0.634	0.749	1	Brca2	ENSMUSG00000041147	5
ENSMUSG00000001552-Jup	0.00609389	-0.066535	0.065	0.103	1	Jup	ENSMUSG00000001552	11
ENSMUSG00000020349-Ppp2ca	0.00611379	-0.0870841	0.398	0.508	1	Ppp2ca	ENSMUSG00000020349	11
ENSMUSG00000029516-Cit	0.00611417	-0.0493983	0.422	0.556	1	Cit	ENSMUSG00000029516	5
ENSMUSG00000029480-Dhx37	0.00612818	-0.00581834	0.218	0.305	1	Dhx37	ENSMUSG00000029480	5
ENSMUSG00000036186-Dipk1b	0.00613251	0.156229	0.139	0.101	1	Dipk1b	ENSMUSG00000036186	2
ENSMUSG00000085303-Gm16751	0.0061354	-0.0233231	0.063	0.101	1	Gm16751	ENSMUSG00000085303	2
ENSMUSG00000015357-Clpx	0.0061362	-0.0319479	0.323	0.43	1	Clpx	ENSMUSG00000015357	9
ENSMUSG00000033629-Hacd3	0.00614924	0.0239786	0.323	0.452	1	Hacd3	ENSMUSG00000033629	9
ENSMUSG00000001289-Pfdn5	0.00614951	0.243809	0.341	0.322	1	Pfdn5	ENSMUSG00000001289	15
ENSMUSG00000027865-Gdap2	0.0061515	-0.0110367	0.17	0.24	1	Gdap2	ENSMUSG00000027865	3
ENSMUSG00000030313-Dennd5b	0.00615256	-0.0963041	0.422	0.527	1	Dennd5b	ENSMUSG00000030313	6
ENSMUSG00000038696-Mapkap1	0.00615917	-0.0934131	0.737	0.848	1	Mapkap1	ENSMUSG00000038696	2
ENSMUSG00000037369-Kdm6a	0.006161	-0.0239439	0.202	0.276	1	Kdm6a	ENSMUSG00000037369	20
ENSMUSG00000048647-Exd1	0.00616376	-0.0425492	0.229	0.309	1	Exd1	ENSMUSG00000048647	2
ENSMUSG00000026634-Angel2	0.00618661	0.238623	0.498	0.515	1	Angel2	ENSMUSG00000026634	1
ENSMUSG00000028176-Lrrc7	0.00619706	-0.0751471	0.258	0.331	1	Lrrc7	ENSMUSG00000028176	3
ENSMUSG00000028974-Dffa	0.00619947	-0.0261619	0.137	0.196	1	Dffa	ENSMUSG00000028974	4
ENSMUSG00000021023-Prorp	0.006258	-0.0459086	0.279	0.372	1	Prorp	ENSMUSG00000021023	12
ENSMUSG00000002031-Ift46	0.0062597	-0.0438419	0.258	0.345	1	Ift46	ENSMUSG00000002031	9
ENSMUSG00000032202-Rab27a	0.00626479	-0.0728996	0.076	0.116	1	Rab27a	ENSMUSG00000032202	9
ENSMUSG00000089726-Mir17hg	0.0062725	-0.0165641	0.162	0.228	1	Mir17hg	ENSMUSG00000089726	14
ENSMUSG00000044167-Foxo1	0.00628228	-0.0595984	0.52	0.642	1	Foxo1	ENSMUSG00000044167	3
ENSMUSG00000085284-Gm16189	0.00628337	-0.0523223	0.121	0.173	1	Gm16189	ENSMUSG00000085284	20
ENSMUSG00000028555-Ttc39a	0.00628698	-0.0266139	0.088	0.133	1	Ttc39a	ENSMUSG00000028555	4
ENSMUSG00000025094-Slc18a2	0.00628787	-0.0274027	0.092	0.138	1	Slc18a2	ENSMUSG00000025094	19
ENSMUSG00000085334-Gm12940	0.00628847	-0.0165941	0.072	0.113	1	Gm12940	ENSMUSG00000085334	4
ENSMUSG00000035455-Fignl1	0.00629819	-0.0339539	0.169	0.236	1	Fignl1	ENSMUSG00000035455	11
ENSMUSG00000073295-Nudt11	0.00632087	-0.0323771	0.08	0.123	1	Nudt11	ENSMUSG00000073295	20
ENSMUSG00000042035-Igsf3	0.00633104	-0.0290234	0.352	0.47	1	Igsf3	ENSMUSG00000042035	3
ENSMUSG00000022335-Zfat	0.00633206	-0.0540865	0.271	0.355	1	Zfat	ENSMUSG00000022335	15
ENSMUSG00000028413-B4galt1	0.00634694	-0.0173559	0.09	0.136	1	B4galt1	ENSMUSG00000028413	4
ENSMUSG00000054008-Ndst1	0.00637109	-0.00748328	0.252	0.349	1	Ndst1	ENSMUSG00000054008	18
ENSMUSG00000055013-Agap1	0.0063862	-0.0850833	0.849	0.917	1	Agap1	ENSMUSG00000055013	1
ENSMUSG00000006998-Psmd2	0.00638743	-0.084691	0.419	0.539	1	Psmd2	ENSMUSG00000006998	16
ENSMUSG00000109936-Gm45889	0.00639022	-0.0471542	0.063	0.1	1	Gm45889	ENSMUSG00000109936	7
ENSMUSG00000059534-Uqcr10	0.00639481	0.22922	0.25	0.214	1	Uqcr10	ENSMUSG00000059534	11
ENSMUSG00000038822-Hace1	0.00640035	-0.0851747	0.616	0.746	1	Hace1	ENSMUSG00000038822	10
ENSMUSG00000033186-Mzt1	0.00640932	-0.0414687	0.231	0.314	1	Mzt1	ENSMUSG00000033186	14
ENSMUSG00000059588-Calcrl	0.00641653	-0.0278501	0.065	0.103	1	Calcrl	ENSMUSG00000059588	2
ENSMUSG00000001305-Rrp15	0.00641789	-0.0296537	0.2	0.273	1	Rrp15	ENSMUSG00000001305	1
ENSMUSG00000018040-Rrp7a	0.0064633	-0.0308109	0.092	0.138	1	Rrp7a	ENSMUSG00000018040	15
ENSMUSG00000027170-Eif3m	0.00646353	0.247777	0.4	0.401	1	Eif3m	ENSMUSG00000027170	2
ENSMUSG00000026223-Itm2c	0.00647598	0.181682	0.18	0.142	1	Itm2c	ENSMUSG00000026223	1
ENSMUSG00000067787-Blcap	0.0064805	-0.0132511	0.082	0.126	1	Blcap	ENSMUSG00000067787	2
ENSMUSG00000008822-Acyp1	0.00649921	-0.0114694	0.1	0.149	1	Acyp1	ENSMUSG00000008822	12
ENSMUSG00000013701-Timm23	0.00651751	0.175263	0.609	0.629	1	Timm23	ENSMUSG00000013701	14
ENSMUSG00000036371-Serbp1	0.00651795	-0.0867549	0.705	0.813	1	Serbp1	ENSMUSG00000036371	6
ENSMUSG00000016200-Syt14	0.0065388	-0.0972674	0.665	0.769	1	Syt14	ENSMUSG00000016200	1
ENSMUSG00000025451-Paip1	0.00653977	-0.0165578	0.2	0.274	1	Paip1	ENSMUSG00000025451	13
ENSMUSG00000054702-Ap1s3	0.00655721	0.202824	0.27	0.233	1	Ap1s3	ENSMUSG00000054702	1
ENSMUSG00000040118-Cacna2d1	0.00656154	-0.124141	0.707	0.778	1	Cacna2d1	ENSMUSG00000040118	5
ENSMUSG00000000538-Tom1l2	0.00656271	-0.0962267	0.44	0.557	1	Tom1l2	ENSMUSG00000000538	11
ENSMUSG00000025872-Thoc3	0.00658768	-0.0213861	0.235	0.32	1	Thoc3	ENSMUSG00000025872	13
ENSMUSG00000022837-Iqcb1	0.00660205	-0.0401896	0.454	0.582	1	Iqcb1	ENSMUSG00000022837	16
ENSMUSG00000005936-Kctd20	0.00660534	-0.0252389	0.213	0.291	1	Kctd20	ENSMUSG00000005936	17
ENSMUSG00000029097-Trmt44	0.00661145	-0.0247124	0.164	0.231	1	Trmt44	ENSMUSG00000029097	5
ENSMUSG00000120052-ENSMUSG00000120052	0.00661637	-0.0336557	0.103	0.152	1	ENSMUSG00000120052	ENSMUSG00000120052
ENSMUSG00000028085-Gatb	0.00661674	-0.0433826	0.232	0.315	1	Gatb	ENSMUSG00000028085	3
ENSMUSG00000033054-Npat	0.0066385	-0.0411432	0.551	0.692	1	Npat	ENSMUSG00000033054	9
ENSMUSG00000074397-Foxr1	0.00665351	-0.0728385	0.136	0.191	1	Foxr1	ENSMUSG00000074397	9
ENSMUSG00000033282-Rpgrip1l	0.00667271	-0.0241205	0.306	0.407	1	Rpgrip1l	ENSMUSG00000033282	8
ENSMUSG00000058704-Memo1	0.00667347	-0.0995497	0.548	0.658	1	Memo1	ENSMUSG00000058704	17
ENSMUSG00000004221-Ikbkg	0.00667537	-0.0472127	0.126	0.179	1	Ikbkg	ENSMUSG00000004221	20
ENSMUSG00000020185-E2f7	0.00667788	-0.0370846	0.253	0.338	1	E2f7	ENSMUSG00000020185	10
ENSMUSG00000053453-Thoc7	0.00669783	-0.00323071	0.205	0.289	1	Thoc7	ENSMUSG00000053453	14
ENSMUSG00000097211-BC065403	0.00671305	-0.101522	0.063	0.1	1	BC065403	ENSMUSG00000097211	9
ENSMUSG00000079387-Luzp4	0.00672309	-0.0017604	0.213	0.292	1	Luzp4	ENSMUSG00000079387	20
ENSMUSG00000010025-Aldh3a2	0.00673187	-0.0144915	0.181	0.253	1	Aldh3a2	ENSMUSG00000010025	11
ENSMUSG00000000340-Dbt	0.00675188	-0.0204662	0.08	0.123	1	Dbt	ENSMUSG00000000340	3
ENSMUSG00000055900-Tmem69	0.00676509	-0.0374275	0.082	0.126	1	Tmem69	ENSMUSG00000055900	4
ENSMUSG00000037447-Arid5a	0.00677595	-0.0212938	0.137	0.196	1	Arid5a	ENSMUSG00000037447	1
ENSMUSG00000028669-Pithd1	0.00678308	-0.0922436	0.139	0.199	1	Pithd1	ENSMUSG00000028669	4
ENSMUSG00000025754-Agbl1	0.00679469	-0.0341587	0.065	0.103	1	Agbl1	ENSMUSG00000025754	7
ENSMUSG00000028798-Eif3i	0.00680014	0.21994	0.32	0.303	1	Eif3i	ENSMUSG00000028798	4
ENSMUSG00000041720-Pi4ka	0.00680366	-0.0694467	0.62	0.75	1	Pi4ka	ENSMUSG00000041720	16
ENSMUSG00000031174-Rpgr	0.00680485	-0.0500937	0.177	0.24	1	Rpgr	ENSMUSG00000031174	20
ENSMUSG00000073147-5031425E22Rik	0.00680708	-0.0138321	0.354	0.464	1	5031425E22Rik	ENSMUSG00000073147	5
ENSMUSG00000058388-Phtf1	0.0068095	-0.0887382	0.466	0.585	1	Phtf1	ENSMUSG00000058388	3
ENSMUSG00000038022-Mindy4	0.00681192	-0.0331779	0.082	0.126	1	Mindy4	ENSMUSG00000038022	6
ENSMUSG00000033055-Ankrd54	0.00681612	-0.0237805	0.097	0.145	1	Ankrd54	ENSMUSG00000033055	15
ENSMUSG00000035247-Hectd1	0.006832	-0.0728698	0.416	0.534	1	Hectd1	ENSMUSG00000035247	12
ENSMUSG00000005150-Wdr83	0.00683415	-0.0196679	0.098	0.145	1	Wdr83	ENSMUSG00000005150	8
ENSMUSG00000030269-Mtmr14	0.00685014	-0.0304813	0.227	0.308	1	Mtmr14	ENSMUSG00000030269	6
ENSMUSG00000027581-Stmn3	0.00685838	-0.231103	0.084	0.126	1	Stmn3	ENSMUSG00000027581	2
ENSMUSG00000041740-Rnf10	0.00687744	-0.0542387	0.353	0.467	1	Rnf10	ENSMUSG00000041740	5
ENSMUSG00000055204-Ankrd17	0.00687782	-0.0898328	0.887	0.926	1	Ankrd17	ENSMUSG00000055204	5
ENSMUSG00000025027-Xpnpep1	0.00690284	-0.0346688	0.141	0.199	1	Xpnpep1	ENSMUSG00000025027	19
ENSMUSG00000026812-Tsc1	0.00691624	-0.0714953	0.277	0.368	1	Tsc1	ENSMUSG00000026812	2
ENSMUSG00000049225-Pdp1	0.00692509	-0.0117387	0.095	0.142	1	Pdp1	ENSMUSG00000049225	4
ENSMUSG00000024589-Nedd4l	0.00694102	-0.108136	0.521	0.651	1	Nedd4l	ENSMUSG00000024589	18
ENSMUSG00000117924-Tmem223	0.00695315	0.134349	0.105	0.07	1	Tmem223	ENSMUSG00000117924	19
ENSMUSG00000036180-Gatad2a	0.00696365	-0.10065	0.587	0.701	1	Gatad2a	ENSMUSG00000036180	8
ENSMUSG00000027951-Adar	0.00696585	-0.0492252	0.338	0.44	1	Adar	ENSMUSG00000027951	3
ENSMUSG00000033306-Lpp	0.00697133	-0.119507	0.811	0.881	1	Lpp	ENSMUSG00000033306	16
ENSMUSG00000016757-Ttll12	0.00697533	-0.0286904	0.13	0.187	1	Ttll12	ENSMUSG00000016757	15
ENSMUSG00000028696-Ipp	0.00697782	-0.0666946	0.207	0.282	1	Ipp	ENSMUSG00000028696	4
ENSMUSG00000028582-Cc2d1b	0.00698288	-0.0297157	0.294	0.392	1	Cc2d1b	ENSMUSG00000028582	4
ENSMUSG00000108676-1700123J17Rik	0.00700042	-0.232396	0.083	0.124	1	1700123J17Rik	ENSMUSG00000108676	7
ENSMUSG00000046873-Mbtps2	0.00700408	-0.075386	0.273	0.354	1	Mbtps2	ENSMUSG00000046873	20
ENSMUSG00000048799-Cep120	0.00701116	-0.0394759	0.231	0.309	1	Cep120	ENSMUSG00000048799	18
ENSMUSG00000028634-Hivep3	0.00702934	-0.115838	0.514	0.629	1	Hivep3	ENSMUSG00000028634	4
ENSMUSG00000029591-Ung	0.00702944	-0.00944617	0.214	0.296	1	Ung	ENSMUSG00000029591	5
ENSMUSG00000062012-Zfp13	0.00703564	-0.123665	0.083	0.126	1	Zfp13	ENSMUSG00000062012	17
ENSMUSG00000037266-Rsrp1	0.0070452	-0.0913993	0.593	0.729	1	Rsrp1	ENSMUSG00000037266	4
ENSMUSG00000038145-Snrk	0.00705915	0.266835	0.275	0.253	1	Snrk	ENSMUSG00000038145	9
ENSMUSG00000044950-Pwwp2a	0.00706259	-0.0424091	0.426	0.55	1	Pwwp2a	ENSMUSG00000044950	11
ENSMUSG00000022863-Btg3	0.00706421	-0.016847	0.423	0.559	1	Btg3	ENSMUSG00000022863	16
ENSMUSG00000020612-Prkar1a	0.00706774	-0.030516	0.25	0.338	1	Prkar1a	ENSMUSG00000020612	11
ENSMUSG00000063362-Alg11	0.00706861	-0.031394	0.197	0.268	1	Alg11	ENSMUSG00000063362	8
ENSMUSG00000009013-Dynll1	0.00707124	0.221829	0.523	0.56	1	Dynll1	ENSMUSG00000009013	5
ENSMUSG00000024805-Pcgf5	0.00707546	-0.112342	0.874	0.93	1	Pcgf5	ENSMUSG00000024805	19
ENSMUSG00000028381-Ugcg	0.00708835	-0.092181	0.162	0.221	1	Ugcg	ENSMUSG00000028381	4
ENSMUSG00000009112-Bcl2l13	0.00710159	-0.0485472	0.325	0.423	1	Bcl2l13	ENSMUSG00000009112	6
ENSMUSG00000020309-Chac2	0.00710481	-0.0480252	0.201	0.273	1	Chac2	ENSMUSG00000020309	11
ENSMUSG00000026388-3110009E18Rik	0.00712278	-0.00401028	0.116	0.168	1	3110009E18Rik	ENSMUSG00000026388	1
ENSMUSG00000032463-Faim	0.00712397	-0.0406263	0.313	0.409	1	Faim	ENSMUSG00000032463	9
ENSMUSG00000034912-Mdga2	0.00712886	0.214666	0.529	0.518	1	Mdga2	ENSMUSG00000034912	12
ENSMUSG00000032680-6820408C15Rik	0.00715251	-0.0251739	0.077	0.118	1	6820408C15Rik	ENSMUSG00000032680	2
ENSMUSG00000067399-Trim43c	0.0071747	-0.00700929	0.225	0.308	1	Trim43c	ENSMUSG00000067399	9
ENSMUSG00000029165-Agbl5	0.00720261	-0.0508484	0.163	0.227	1	Agbl5	ENSMUSG00000029165	5
ENSMUSG00000018167-Stard3	0.00720407	-0.0178766	0.256	0.348	1	Stard3	ENSMUSG00000018167	11
ENSMUSG00000021585-Cast	0.00721236	-0.00802416	0.143	0.204	1	Cast	ENSMUSG00000021585	13
ENSMUSG00000080717-B230307C23Rik	0.00724135	-0.0368239	0.334	0.436	1	B230307C23Rik	ENSMUSG00000080717	16
ENSMUSG00000024259-Slc25a46	0.00728024	-0.043515	0.145	0.204	1	Slc25a46	ENSMUSG00000024259	18
ENSMUSG00000020090-Npffr1	0.00729853	-0.0172662	0.202	0.274	1	Npffr1	ENSMUSG00000020090	10
ENSMUSG00000100169-Gm29087	0.00735931	0.196619	0.233	0.199	1	Gm29087	ENSMUSG00000100169	7
ENSMUSG00000029104-Htt	0.00737697	-0.0597296	0.563	0.706	1	Htt	ENSMUSG00000029104	5
ENSMUSG00000022124-Fbxl3	0.00739077	-0.0324955	0.392	0.516	1	Fbxl3	ENSMUSG00000022124	14
ENSMUSG00000032582-Rbm6	0.00739081	-0.0768326	0.8	0.855	1	Rbm6	ENSMUSG00000032582	9
ENSMUSG00000063576-Klhdc3	0.00741729	-0.0155066	0.216	0.299	1	Klhdc3	ENSMUSG00000063576	17
ENSMUSG00000003352-Cacnb3	0.00742983	-0.0299986	0.067	0.104	1	Cacnb3	ENSMUSG00000003352	15
ENSMUSG00000109336-Samd4b	0.0074536	0.0401685	0.391	0.505	1	Samd4b	ENSMUSG00000109336	7
ENSMUSG00000028405-Aco1	0.00746334	-0.0141291	0.095	0.142	1	Aco1	ENSMUSG00000028405	4
ENSMUSG00000038836-Agbl3	0.00747528	-0.0808163	0.243	0.325	1	Agbl3	ENSMUSG00000038836	6
ENSMUSG00000015672-Mrpl32	0.00747552	-0.00753574	0.106	0.156	1	Mrpl32	ENSMUSG00000015672	13
ENSMUSG00000089900-Tbc1d22bos	0.00748349	-0.0378537	0.094	0.139	1	Tbc1d22bos	ENSMUSG00000089900	17
ENSMUSG00000001918-Slc1a5	0.00748512	-0.0316588	0.124	0.176	1	Slc1a5	ENSMUSG00000001918	7
ENSMUSG00000000563-Atp5pb	0.00748537	0.177485	0.558	0.571	1	Atp5pb	ENSMUSG00000000563	3
ENSMUSG00000033486-Catsper2	0.00748733	-0.0557895	0.194	0.27	1	Catsper2	ENSMUSG00000033486	2
ENSMUSG00000037933-Bicd2	0.00749707	-0.0152773	0.124	0.181	1	Bicd2	ENSMUSG00000037933	13
ENSMUSG00000056383-AI987944	0.00751378	-0.0174236	0.09	0.136	1	AI987944	ENSMUSG00000056383	7
ENSMUSG00000021796-Bmpr1a	0.00754168	-0.0840716	0.838	0.873	1	Bmpr1a	ENSMUSG00000021796	14
ENSMUSG00000021375-Kif13a	0.00754576	-0.103085	0.113	0.162	1	Kif13a	ENSMUSG00000021375	13
ENSMUSG00000085408-C530005A16Rik	0.0075587	-0.0705754	0.211	0.283	1	C530005A16Rik	ENSMUSG00000085408	4
ENSMUSG00000040659-Efhd2	0.00757361	-0.0383338	0.105	0.153	1	Efhd2	ENSMUSG00000040659	4
ENSMUSG00000032590-Apeh	0.00758643	-0.0172747	0.074	0.115	1	Apeh	ENSMUSG00000032590	9
ENSMUSG00000079020-Slc45a4	0.00759134	-0.0287462	0.379	0.482	1	Slc45a4	ENSMUSG00000079020	15
ENSMUSG00000020461-Clhc1	0.00759264	-0.054048	0.118	0.167	1	Clhc1	ENSMUSG00000020461	11
ENSMUSG00000039458-Mtmr12	0.00764203	-0.0903236	0.29	0.384	1	Mtmr12	ENSMUSG00000039458	15
ENSMUSG00000006386-Tek	0.00766022	-0.0207247	0.142	0.199	1	Tek	ENSMUSG00000006386	4
ENSMUSG00000087138-Gm15545	0.00767134	-0.0304124	0.097	0.144	1	Gm15545	ENSMUSG00000087138	7
ENSMUSG00000031666-Rbl2	0.00767329	-0.0225667	0.241	0.319	1	Rbl2	ENSMUSG00000031666	8
ENSMUSG00000038546-Ranbp9	0.00767563	-0.0353856	0.449	0.579	1	Ranbp9	ENSMUSG00000038546	13
ENSMUSG00000071369-Map3k5	0.00771644	-0.0497798	0.453	0.573	1	Map3k5	ENSMUSG00000071369	10
ENSMUSG00000045252-Zfp574	0.00774617	-0.0204127	0.169	0.233	1	Zfp574	ENSMUSG00000045252	7
ENSMUSG00000020389-Cdkl3	0.00774873	-0.103879	0.331	0.424	1	Cdkl3	ENSMUSG00000020389	11
ENSMUSG00000038146-Notch3	0.00775015	-0.0367347	0.105	0.153	1	Notch3	ENSMUSG00000038146	17
ENSMUSG00000024480-Ap3s1	0.00778694	-0.0112112	0.296	0.398	1	Ap3s1	ENSMUSG00000024480	18
ENSMUSG00000055612-Cdca7	0.00779325	-0.0572678	0.334	0.438	1	Cdca7	ENSMUSG00000055612	2
ENSMUSG00000044934-Zfp367	0.00779404	-0.0326346	0.069	0.107	1	Zfp367	ENSMUSG00000044934	13
ENSMUSG00000022884-Eif4a2	0.00779973	-0.0531413	0.402	0.527	1	Eif4a2	ENSMUSG00000022884	16
ENSMUSG00000007617-Homer1	0.0078061	-0.0752397	0.575	0.695	1	Homer1	ENSMUSG00000007617	13
ENSMUSG00000021707-Dhfr	0.00780973	-0.0250216	0.322	0.417	1	Dhfr	ENSMUSG00000021707	13
ENSMUSG00000025006-Sorbs1	0.00781632	-0.0369862	0.338	0.441	1	Sorbs1	ENSMUSG00000025006	19
ENSMUSG00000048550-Thnsl1	0.00782692	-0.015401	0.067	0.106	1	Thnsl1	ENSMUSG00000048550	2
ENSMUSG00000035275-Raver2	0.00783761	0.260305	0.367	0.352	1	Raver2	ENSMUSG00000035275	4
ENSMUSG00000053134-Supt7l	0.00784472	-0.0215482	0.12	0.173	1	Supt7l	ENSMUSG00000053134	5
ENSMUSG00000038515-Grtp1	0.00786432	-0.0239223	0.173	0.24	1	Grtp1	ENSMUSG00000038515	8
ENSMUSG00000053153-Spag16	0.00786958	-0.0578786	0.155	0.213	1	Spag16	ENSMUSG00000053153	1
ENSMUSG00000032036-Kirrel3	0.0078808	-0.0697638	0.078	0.118	1	Kirrel3	ENSMUSG00000032036	9
ENSMUSG00000024308-Tapbp	0.00788305	-0.0224417	0.079	0.121	1	Tapbp	ENSMUSG00000024308	17
ENSMUSG00000045409-Trim39	0.00788335	-0.00682	0.131	0.188	1	Trim39	ENSMUSG00000045409	17
ENSMUSG00000049950-Rpp38	0.00790176	-0.0455085	0.105	0.152	1	Rpp38	ENSMUSG00000049950	2
ENSMUSG00000029096-Htra3	0.00790714	0.15794	0.143	0.106	1	Htra3	ENSMUSG00000029096	5
ENSMUSG00000047045-Tmem164	0.00791112	-0.0747305	0.201	0.268	1	Tmem164	ENSMUSG00000047045	20
ENSMUSG00000040536-Necab1	0.00792838	-0.0449506	0.21	0.28	1	Necab1	ENSMUSG00000040536	4
ENSMUSG00000038280-Ostm1	0.00793013	-0.244951	0.135	0.184	1	Ostm1	ENSMUSG00000038280	10
ENSMUSG00000034310-Tmem132d	0.00794213	-0.0722214	0.192	0.26	1	Tmem132d	ENSMUSG00000034310	5
ENSMUSG00000023079-Gtf2ird1	0.00795429	-0.0658685	0.273	0.36	1	Gtf2ird1	ENSMUSG00000023079	5
ENSMUSG00000042684-Npl	0.00796117	-0.0246627	0.13	0.185	1	Npl	ENSMUSG00000042684	1
ENSMUSG00000032217-Rnf111	0.0079929	-0.027464	0.315	0.412	1	Rnf111	ENSMUSG00000032217	9
ENSMUSG00000029403-Cdkl2	0.0079992	-0.0242508	0.181	0.251	1	Cdkl2	ENSMUSG00000029403	5
ENSMUSG00000050447-Lypd6	0.00802474	-0.0842257	0.128	0.178	1	Lypd6	ENSMUSG00000050447	2
ENSMUSG00000002205-Vrk3	0.00802644	-0.00356229	0.167	0.234	1	Vrk3	ENSMUSG00000002205	7
ENSMUSG00000022337-Emc2	0.00803689	-0.0188326	0.228	0.309	1	Emc2	ENSMUSG00000022337	15
ENSMUSG00000110773-Gm39326	0.00803839	-0.0166801	0.174	0.239	1	Gm39326	ENSMUSG00000110773	9
ENSMUSG00000024209-Acsbg3	0.0080491	-0.0649843	0.071	0.109	1	Acsbg3	ENSMUSG00000024209	17
ENSMUSG00000032867-Fbxw8	0.00805531	-0.030143	0.354	0.469	1	Fbxw8	ENSMUSG00000032867	5
ENSMUSG00000026193-Fn1	0.00806561	0.16453	0.418	0.398	1	Fn1	ENSMUSG00000026193	1
ENSMUSG00000052854-Nrk	0.00808598	0.211229	0.213	0.178	1	Nrk	ENSMUSG00000052854	20
ENSMUSG00000112847-Gm47573	0.00808688	-0.0269678	0.063	0.1	1	Gm47573	ENSMUSG00000112847	10
ENSMUSG00000078570-1110065P20Rik	0.00809075	0.192376	0.256	0.225	1	1110065P20Rik	ENSMUSG00000078570	4
ENSMUSG00000040242-Fgfr1op2	0.00809169	-0.025633	0.412	0.534	1	Fgfr1op2	ENSMUSG00000040242	6
ENSMUSG00000053390-Zfp952	0.00812239	-0.0197703	0.079	0.121	1	Zfp952	ENSMUSG00000053390	17
ENSMUSG00000030805-Stx4a	0.00812491	-0.0573872	0.233	0.309	1	Stx4a	ENSMUSG00000030805	7
ENSMUSG00000114113-Gm47639	0.00813844	-0.00402655	0.12	0.175	1	Gm47639	ENSMUSG00000114113	12
ENSMUSG00000038437-Mllt6	0.0081434	-0.0643474	0.341	0.436	1	Mllt6	ENSMUSG00000038437	11
ENSMUSG00000007812-Zfp655	0.00818271	-0.0472488	0.292	0.387	1	Zfp655	ENSMUSG00000007812	5
ENSMUSG00000029599-Ddx54	0.00822587	-0.0701842	0.238	0.309	1	Ddx54	ENSMUSG00000029599	5
ENSMUSG00000028576-Ift74	0.00823774	-0.0564065	0.479	0.605	1	Ift74	ENSMUSG00000028576	4
ENSMUSG00000020956-Dtd2	0.00825125	0.173326	0.173	0.136	1	Dtd2	ENSMUSG00000020956	12
ENSMUSG00000059854-Hydin	0.00830066	-0.00793788	0.064	0.101	1	Hydin	ENSMUSG00000059854	8
ENSMUSG00000067851-Arfgef1	0.00831818	-0.0899312	0.642	0.764	1	Arfgef1	ENSMUSG00000067851	1
ENSMUSG00000024989-Cep55	0.00832164	0.209515	0.464	0.459	1	Cep55	ENSMUSG00000024989	19
ENSMUSG00000046157-Tmem229b	0.00832412	-0.0359699	0.063	0.1	1	Tmem229b	ENSMUSG00000046157	12
ENSMUSG00000109865-Hspa14	0.00833711	-0.0379396	0.304	0.397	1	Hspa14	ENSMUSG00000109865	2
ENSMUSG00000022186-Oxct1	0.00835091	0.00960782	0.315	0.43	1	Oxct1	ENSMUSG00000022186	15
ENSMUSG00000022142-Nup155	0.00836723	-0.0305455	0.417	0.544	1	Nup155	ENSMUSG00000022142	15
ENSMUSG00000042743-Sgtb	0.00839126	-0.00929063	0.135	0.191	1	Sgtb	ENSMUSG00000042743	13
ENSMUSG00000034940-Synrg	0.00840156	-0.0810816	0.225	0.3	1	Synrg	ENSMUSG00000034940	11
ENSMUSG00000016510-Mtif3	0.00842127	-0.0144063	0.218	0.299	1	Mtif3	ENSMUSG00000016510	5
ENSMUSG00000058571-Gpc6	0.00844096	-0.0782534	0.633	0.727	1	Gpc6	ENSMUSG00000058571	14
ENSMUSG00000069601-Ank3	0.00845757	-0.0310445	0.259	0.34	1	Ank3	ENSMUSG00000069601	10
ENSMUSG00000060081-H2ac1	0.00846147	-0.031032	0.111	0.161	1	H2ac1	ENSMUSG00000060081	13
ENSMUSG00000039789-Zfp597	0.00848907	-0.0256268	0.226	0.309	1	Zfp597	ENSMUSG00000039789	16
ENSMUSG00000057156-Homez	0.00849266	-0.00438	0.143	0.202	1	Homez	ENSMUSG00000057156	14
ENSMUSG00000047495-Dlgap2	0.00849299	-0.014288	0.124	0.179	1	Dlgap2	ENSMUSG00000047495	8
ENSMUSG00000105449-Gm43379	0.00849399	-0.0450989	0.13	0.184	1	Gm43379	ENSMUSG00000105449	3
ENSMUSG00000078671-Chd2	0.00849926	-0.072878	0.433	0.562	1	Chd2	ENSMUSG00000078671	7
ENSMUSG00000022519-Srl	0.00850703	-0.0172789	0.275	0.368	1	Srl	ENSMUSG00000022519	16
ENSMUSG00000074582-Arfgef2	0.00850766	-0.00230382	0.292	0.384	1	Arfgef2	ENSMUSG00000074582	2
ENSMUSG00000028330-Ncbp1	0.00851782	-0.049623	0.314	0.404	1	Ncbp1	ENSMUSG00000028330	4
ENSMUSG00000025817-Nudt5	0.00852146	-0.0741511	0.597	0.734	1	Nudt5	ENSMUSG00000025817	2
ENSMUSG00000021482-Prxl2c	0.00852467	-0.418126	0.33	0.412	1	Prxl2c	ENSMUSG00000021482	13
ENSMUSG00000087403-Kantr	0.0085275	-0.00621259	0.161	0.224	1	Kantr	ENSMUSG00000087403	20
ENSMUSG00000013495-Tmem175	0.00854595	0.149804	0.558	0.573	1	Tmem175	ENSMUSG00000013495	5
ENSMUSG00000047242-Taf9b	0.00857486	-0.035183	0.096	0.141	1	Taf9b	ENSMUSG00000047242	20
ENSMUSG00000039050-Osbpl2	0.0086001	-0.0232061	0.278	0.372	1	Osbpl2	ENSMUSG00000039050	2
ENSMUSG00000045482-Trrap	0.00861712	-0.0592406	0.538	0.672	1	Trrap	ENSMUSG00000045482	5
ENSMUSG00000016933-Plcg1	0.00862047	-0.0319889	0.378	0.49	1	Plcg1	ENSMUSG00000016933	2
ENSMUSG00000031167-Rbm3	0.00862168	-0.00397342	0.096	0.142	1	Rbm3	ENSMUSG00000031167	20
ENSMUSG00000029098-Acox3	0.00862235	-0.0296544	0.105	0.153	1	Acox3	ENSMUSG00000029098	5
ENSMUSG00000004187-Kifc2	0.0086279	0.00855958	0.193	0.27	1	Kifc2	ENSMUSG00000004187	15
ENSMUSG00000022247-Brix1	0.00863918	-0.043871	0.315	0.412	1	Brix1	ENSMUSG00000022247	15
ENSMUSG00000041870-Ankrd13a	0.00864759	-0.0365075	0.231	0.309	1	Ankrd13a	ENSMUSG00000041870	5
ENSMUSG00000024206-Rfx2	0.00867058	-0.0598487	0.087	0.129	1	Rfx2	ENSMUSG00000024206	17
ENSMUSG00000039108-Lsm14b	0.00867925	-0.00861633	0.156	0.219	1	Lsm14b	ENSMUSG00000039108	2
ENSMUSG00000031536-Polb	0.00868693	-0.0236192	0.383	0.496	1	Polb	ENSMUSG00000031536	8
ENSMUSG00000027472-Pdrg1	0.00871112	-0.0165643	0.21	0.289	1	Pdrg1	ENSMUSG00000027472	2
ENSMUSG00000005609-Ctr9	0.00872162	-0.0186456	0.226	0.303	1	Ctr9	ENSMUSG00000005609	7
ENSMUSG00000040840-4930579G18Rik	0.00872735	-0.0502781	0.109	0.156	1	4930579G18Rik	ENSMUSG00000040840	14
ENSMUSG00000018322-Tomm34	0.00874048	-0.0397127	0.23	0.309	1	Tomm34	ENSMUSG00000018322	2
ENSMUSG00000056476-Med12l	0.00874114	-0.106951	0.672	0.757	1	Med12l	ENSMUSG00000056476	3
ENSMUSG00000039200-Atf7ip2	0.00878569	-0.0687276	0.507	0.616	1	Atf7ip2	ENSMUSG00000039200	16
ENSMUSG00000036086-Zranb3	0.00879251	-0.067094	0.461	0.574	1	Zranb3	ENSMUSG00000036086	1
ENSMUSG00000072889-Nfxl1	0.00881671	-0.0404349	0.319	0.42	1	Nfxl1	ENSMUSG00000072889	5
ENSMUSG00000022849-Hspbap1	0.00883558	-0.0916167	0.543	0.662	1	Hspbap1	ENSMUSG00000022849	16
ENSMUSG00000040021-Lats1	0.00884078	-0.0581404	0.327	0.424	1	Lats1	ENSMUSG00000040021	10
ENSMUSG00000025894-Aasdhppt	0.00884423	-0.0215274	0.185	0.256	1	Aasdhppt	ENSMUSG00000025894	9
ENSMUSG00000097639-Platr4	0.00885905	-0.0416286	0.25	0.332	1	Platr4	ENSMUSG00000097639	3
ENSMUSG00000078941-Ak6	0.0088715	-0.0340792	0.236	0.319	1	Ak6	ENSMUSG00000078941	13
ENSMUSG00000021945-Zmym2	0.00887801	-0.0892415	0.681	0.787	1	Zmym2	ENSMUSG00000021945	14
ENSMUSG00000029062-Cdk11b	0.00888632	0.175768	0.645	0.658	1	Cdk11b	ENSMUSG00000029062	4
ENSMUSG00000026842-Abl1	0.00891334	-0.0962306	0.559	0.689	1	Abl1	ENSMUSG00000026842	2
ENSMUSG00000091155-Serpine3	0.0089526	-0.046321	0.09	0.132	1	Serpine3	ENSMUSG00000091155	14
ENSMUSG00000085819-Ube4bos1	0.00897533	-0.035286	0.246	0.329	1	Ube4bos1	ENSMUSG00000085819	4
ENSMUSG00000038550-Ciart	0.00898492	-0.0319213	0.065	0.101	1	Ciart	ENSMUSG00000038550	3
ENSMUSG00000034285-Nipsnap1	0.00899516	-0.0215068	0.174	0.24	1	Nipsnap1	ENSMUSG00000034285	11
ENSMUSG00000033863-Klf9	0.00901213	-0.0328589	0.208	0.282	1	Klf9	ENSMUSG00000033863	19
ENSMUSG00000024104-Washc2	0.00901754	-0.0224285	0.401	0.528	1	Washc2	ENSMUSG00000024104	6
ENSMUSG00000048827-Pkd1l3	0.0090261	-0.0752187	0.256	0.342	1	Pkd1l3	ENSMUSG00000048827	8
ENSMUSG00000030007-Cct7	0.0090417	-0.0587109	0.375	0.489	1	Cct7	ENSMUSG00000030007	6
ENSMUSG00000091594-Gm17067	0.00904204	-0.021057	0.068	0.106	1	Gm17067	ENSMUSG00000091594	7
ENSMUSG00000028995-Fam126a	0.00905624	-0.0365753	0.153	0.21	1	Fam126a	ENSMUSG00000028995	5
ENSMUSG00000038893-Fam117a	0.00906229	-0.038002	0.237	0.314	1	Fam117a	ENSMUSG00000038893	11
ENSMUSG00000030316-Tamm41	0.00906355	-0.0159276	0.196	0.271	1	Tamm41	ENSMUSG00000030316	6
ENSMUSG00000035919-Bbs9	0.00906597	-0.031845	0.567	0.7	1	Bbs9	ENSMUSG00000035919	9
ENSMUSG00000045962-Wnk1	0.00909903	-0.0956636	0.897	0.953	1	Wnk1	ENSMUSG00000045962	6
ENSMUSG00000036880-Acaa2	0.00911214	0.17216	0.225	0.188	1	Acaa2	ENSMUSG00000036880	18
ENSMUSG00000042055-Wdr11	0.0091146	-0.0190069	0.235	0.317	1	Wdr11	ENSMUSG00000042055	7
ENSMUSG00000030884-Uqcrc2	0.00913857	0.0244186	0.307	0.412	1	Uqcrc2	ENSMUSG00000030884	7
ENSMUSG00000053985-Zfp14	0.00913864	-0.0293606	0.131	0.184	1	Zfp14	ENSMUSG00000053985	7
ENSMUSG00000026657-Frmd4a	0.00914618	-0.01192	0.113	0.162	1	Frmd4a	ENSMUSG00000026657	2
ENSMUSG00000087178-A230056P14Rik	0.00914735	-0.127124	0.12	0.168	1	A230056P14Rik	ENSMUSG00000087178	7
ENSMUSG00000022197-Pdzd2	0.00918089	-0.143508	0.35	0.443	1	Pdzd2	ENSMUSG00000022197	15
ENSMUSG00000024436-Mrps18b	0.00922418	0.196392	0.222	0.191	1	Mrps18b	ENSMUSG00000024436	17
ENSMUSG00000026750-Psmb7	0.00923158	-0.0706683	0.426	0.542	1	Psmb7	ENSMUSG00000026750	2
ENSMUSG00000029364-Wsb2	0.00924428	-0.0224652	0.14	0.196	1	Wsb2	ENSMUSG00000029364	5
ENSMUSG00000055850-Rnf181	0.00926111	-0.0327368	0.259	0.351	1	Rnf181	ENSMUSG00000055850	6
ENSMUSG00000054626-Xlr	0.00926592	-0.0200557	0.065	0.101	1	Xlr	ENSMUSG00000054626	20
ENSMUSG00000084957-Bbip1	0.00926956	-0.0629963	0.356	0.455	1	Bbip1	ENSMUSG00000084957	19
ENSMUSG00000019494-Cops6	0.00928618	0.193707	0.202	0.17	1	Cops6	ENSMUSG00000019494	5
ENSMUSG00000033788-Dysf	0.00930608	-0.0602318	0.085	0.126	1	Dysf	ENSMUSG00000033788	6
ENSMUSG00000071573-Rnls	0.00932017	-0.0797523	0.219	0.285	1	Rnls	ENSMUSG00000071573	19
ENSMUSG00000079184-Mphosph8	0.00932101	0.192098	0.771	0.816	1	Mphosph8	ENSMUSG00000079184	14
ENSMUSG00000040649-Rimklb	0.00935406	-0.0332129	0.422	0.548	1	Rimklb	ENSMUSG00000040649	6
ENSMUSG00000044303-Cdkn2a	0.00936039	0.213228	0.493	0.504	1	Cdkn2a	ENSMUSG00000044303	4
ENSMUSG00000101013-A630072M18Rik	0.00936799	0.01585	0.163	0.233	1	A630072M18Rik	ENSMUSG00000101013	5
ENSMUSG00000040263-Klhdc4	0.00936865	-0.016241	0.154	0.214	1	Klhdc4	ENSMUSG00000040263	8
ENSMUSG00000038080-Kdm1b	0.00937768	-0.00313521	0.166	0.231	1	Kdm1b	ENSMUSG00000038080	13
ENSMUSG00000114048-4930549C15Rik	0.00940113	-0.0534782	0.074	0.112	1	4930549C15Rik	ENSMUSG00000114048	12
ENSMUSG00000029518-Rab35	0.00940245	-0.0401178	0.16	0.221	1	Rab35	ENSMUSG00000029518	5
ENSMUSG00000026094-Stk17b	0.00940479	-0.0206454	0.113	0.162	1	Stk17b	ENSMUSG00000026094	1
ENSMUSG00000020423-Btg2	0.00941527	-0.0290581	0.092	0.135	1	Btg2	ENSMUSG00000020423	1
ENSMUSG00000020173-Cobl	0.00943477	-0.0623379	0.468	0.582	1	Cobl	ENSMUSG00000020173	11
ENSMUSG00000030031-Kbtbd8	0.00945293	-0.0295482	0.097	0.141	1	Kbtbd8	ENSMUSG00000030031	6
ENSMUSG00000085793-Lin52	0.00946471	0.136207	0.303	0.394	1	Lin52	ENSMUSG00000085793	12
ENSMUSG00000020472-Zkscan17	0.00947853	-0.0173442	0.125	0.179	1	Zkscan17	ENSMUSG00000020472	11
ENSMUSG00000030397-Mark4	0.00947857	-0.0222235	0.172	0.237	1	Mark4	ENSMUSG00000030397	7
ENSMUSG00000038250-Usp38	0.00948475	-0.0244742	0.166	0.23	1	Usp38	ENSMUSG00000038250	8
ENSMUSG00000069495-Epc2	0.00948657	-0.0173961	0.208	0.283	1	Epc2	ENSMUSG00000069495	2
ENSMUSG00000097101-1810034E14Rik	0.00950151	-0.0924235	0.668	0.775	1	1810034E14Rik	ENSMUSG00000097101	13
ENSMUSG00000040525-Cblc	0.00951399	0.238916	0.228	0.182	1	Cblc	ENSMUSG00000040525	7
ENSMUSG00000117790-Gm46652	0.0095182	-0.0308444	0.065	0.101	1	Gm46652	ENSMUSG00000117790	19
ENSMUSG00000051232-Tmem199	0.00951844	0.210505	0.346	0.332	1	Tmem199	ENSMUSG00000051232	11
ENSMUSG00000028212-Ccne2	0.00952426	-0.0751177	0.353	0.452	1	Ccne2	ENSMUSG00000028212	4
ENSMUSG00000049470-Aff4	0.00953497	-0.0505118	0.152	0.208	1	Aff4	ENSMUSG00000049470	11
ENSMUSG00000040795-Iqcc	0.00955613	-0.035162	0.066	0.103	1	Iqcc	ENSMUSG00000040795	4
ENSMUSG00000028538-St3gal3	0.00957603	-0.0441081	0.594	0.73	1	St3gal3	ENSMUSG00000028538	4
ENSMUSG00000001995-Sipa1l2	0.00959478	-0.00753224	0.095	0.141	1	Sipa1l2	ENSMUSG00000001995	8
ENSMUSG00000035121-Neil2	0.00959785	-0.0416295	0.139	0.194	1	Neil2	ENSMUSG00000035121	14
ENSMUSG00000032350-Gclc	0.00960775	0.216352	0.597	0.614	1	Gclc	ENSMUSG00000032350	9
ENSMUSG00000022185-Acin1	0.00960878	-0.0605069	0.666	0.789	1	Acin1	ENSMUSG00000022185	14
ENSMUSG00000029422-Rsrc2	0.00963174	-0.0647077	0.724	0.836	1	Rsrc2	ENSMUSG00000029422	5
ENSMUSG00000070871-Ccnyl1	0.00963319	-0.0502278	0.287	0.374	1	Ccnyl1	ENSMUSG00000070871	1
ENSMUSG00000114937-Gm30054	0.0096625	-0.0550249	0.394	0.507	1	Gm30054	ENSMUSG00000114937	14
ENSMUSG00000022833-Ccdc14	0.00968972	-0.0319596	0.144	0.201	1	Ccdc14	ENSMUSG00000022833	16
ENSMUSG00000019809-Pex3	0.00969823	-0.0287243	0.342	0.447	1	Pex3	ENSMUSG00000019809	10
ENSMUSG00000059406-Tmprss9	0.00970206	-0.205892	0.105	0.15	1	Tmprss9	ENSMUSG00000059406	10
ENSMUSG00000041920-Slc16a6	0.00970637	0.00282773	0.133	0.19	1	Slc16a6	ENSMUSG00000041920	11
ENSMUSG00000074656-Eif2s2	0.00971905	-0.109416	0.694	0.787	1	Eif2s2	ENSMUSG00000074656	2
ENSMUSG00000028106-Rprd2	0.0097308	-0.0591194	0.495	0.625	1	Rprd2	ENSMUSG00000028106	3
ENSMUSG00000020525-Ppm1d	0.00974357	-0.0346602	0.384	0.51	1	Ppm1d	ENSMUSG00000020525	11
ENSMUSG00000053286-Trmt1l	0.00974502	0.215585	0.325	0.302	1	Trmt1l	ENSMUSG00000053286	1
ENSMUSG00000020246-Hcfc2	0.00974579	-0.0398605	0.338	0.443	1	Hcfc2	ENSMUSG00000020246	10
ENSMUSG00000025821-Zfp282	0.0097594	-0.0386447	0.067	0.103	1	Zfp282	ENSMUSG00000025821	6
ENSMUSG00000031605-Klhl2	0.00976436	-0.0755231	0.465	0.579	1	Klhl2	ENSMUSG00000031605	8
ENSMUSG00000028033-Kcnq5	0.0097738	0.160593	0.555	0.521	1	Kcnq5	ENSMUSG00000028033	1
ENSMUSG00000038014-Fam120a	0.00978153	-0.0310277	0.391	0.513	1	Fam120a	ENSMUSG00000038014	13
ENSMUSG00000031103-Elf4	0.00978756	-0.0920784	0.483	0.574	1	Elf4	ENSMUSG00000031103	20
ENSMUSG00000070047-Fat1	0.00980021	-0.0401013	0.403	0.513	1	Fat1	ENSMUSG00000070047	8
ENSMUSG00000026174-Cnot9	0.00980031	0.0100574	0.265	0.36	1	Cnot9	ENSMUSG00000026174	1
ENSMUSG00000020191-Spata48	0.00980031	-0.039121	0.086	0.129	1	Spata48	ENSMUSG00000020191	11
ENSMUSG00000000711-Rab5b	0.00982201	-0.051092	0.223	0.3	1	Rab5b	ENSMUSG00000000711	10
ENSMUSG00000045438-Cox19	0.00985586	-0.0387921	0.114	0.164	1	Cox19	ENSMUSG00000045438	5
ENSMUSG00000057147-Dph6	0.00985739	-0.0835719	0.552	0.672	1	Dph6	ENSMUSG00000057147	2
ENSMUSG00000054434-Tmem120b	0.00988325	-0.0359013	0.161	0.221	1	Tmem120b	ENSMUSG00000054434	5
ENSMUSG00000028619-Tceanc2	0.00988415	-0.0427268	0.346	0.446	1	Tceanc2	ENSMUSG00000028619	4
ENSMUSG00000026675-Hsd17b7	0.0099067	-0.00453674	0.134	0.19	1	Hsd17b7	ENSMUSG00000026675	1
ENSMUSG00000008333-Snrpb2	0.00995582	-0.0248524	0.155	0.214	1	Snrpb2	ENSMUSG00000008333	2
ENSMUSG00000005883-Spo11	0.00996647	-0.0247585	0.09	0.133	1	Spo11	ENSMUSG00000005883	2
ENSMUSG00000060090-Rp2	0.0099823	-0.0267235	0.142	0.199	1	Rp2	ENSMUSG00000060090	20
ENSMUSG00000089794-Gm16337	0.00998702	-0.0360553	0.124	0.175	1	Gm16337	ENSMUSG00000089794	3
ENSMUSG00000003234-Abcf3	0.0100027	-0.0323007	0.207	0.28	1	Abcf3	ENSMUSG00000003234	16
ENSMUSG00000051951-Xkr4	0.010017	-0.0558088	0.164	0.222	1	Xkr4	ENSMUSG00000051951	1
ENSMUSG00000053226-Dand5	0.0100225	-0.0134718	0.096	0.141	1	Dand5	ENSMUSG00000053226	8
ENSMUSG00000032382-Snx1	0.0100562	-0.0382778	0.138	0.193	1	Snx1	ENSMUSG00000032382	9
ENSMUSG00000031954-Cfdp1	0.0100645	-0.0823505	0.724	0.828	1	Cfdp1	ENSMUSG00000031954	8
ENSMUSG00000021704-Mtx3	0.0100657	-0.00281208	0.153	0.214	1	Mtx3	ENSMUSG00000021704	13
ENSMUSG00000049516-Spty2d1	0.0100792	-0.0151753	0.126	0.179	1	Spty2d1	ENSMUSG00000049516	7
ENSMUSG00000086316-Nbdy	0.0100847	-0.0888845	0.097	0.141	1	Nbdy	ENSMUSG00000086316	20
ENSMUSG00000038301-Snx10	0.0101249	-0.0446772	0.398	0.513	1	Snx10	ENSMUSG00000038301	6
ENSMUSG00000028274-Rngtt	0.0101334	-0.0975345	0.761	0.855	1	Rngtt	ENSMUSG00000028274	4
ENSMUSG00000022663-Atg3	0.0101556	-0.0330045	0.274	0.358	1	Atg3	ENSMUSG00000022663	16
ENSMUSG00000026309-Ilkap	0.0101601	-0.0491587	0.315	0.404	1	Ilkap	ENSMUSG00000026309	1
ENSMUSG00000019897-Ccdc59	0.0101804	-0.0195815	0.276	0.366	1	Ccdc59	ENSMUSG00000019897	10
ENSMUSG00000055884-Fancm	0.0101894	-0.0533584	0.423	0.538	1	Fancm	ENSMUSG00000055884	12
ENSMUSG00000030788-Rnf141	0.0102046	-0.0405597	0.148	0.205	1	Rnf141	ENSMUSG00000030788	7
ENSMUSG00000010607-Pigyl	0.0102116	0.134486	0.113	0.08	1	Pigyl	ENSMUSG00000010607	9
ENSMUSG00000028029-Aimp1	0.0102312	0.20746	0.51	0.539	1	Aimp1	ENSMUSG00000028029	3
ENSMUSG00000108929-Cc2d2b	0.010245	-0.0523476	0.498	0.616	1	Cc2d2b	ENSMUSG00000108929	19
ENSMUSG00000020513-Tubd1	0.0102809	-0.0407405	0.148	0.202	1	Tubd1	ENSMUSG00000020513	11
ENSMUSG00000001785-Pwp1	0.0102845	-0.0353362	0.379	0.489	1	Pwp1	ENSMUSG00000001785	10
ENSMUSG00000033597-Caskin1	0.0102916	-0.0325346	0.221	0.296	1	Caskin1	ENSMUSG00000033597	17
ENSMUSG00000020380-Rad50	0.0102927	0.108131	0.826	0.851	1	Rad50	ENSMUSG00000020380	11
ENSMUSG00000026669-Mcm10	0.0102964	-0.0398742	0.21	0.279	1	Mcm10	ENSMUSG00000026669	2
ENSMUSG00000059734-Ndufs8	0.0103066	0.211515	0.197	0.165	1	Ndufs8	ENSMUSG00000059734	19
ENSMUSG00000025591-Tma16	0.0103155	-0.0496261	0.261	0.346	1	Tma16	ENSMUSG00000025591	8
ENSMUSG00000093387-Gm20732	0.0103441	-0.0335403	0.366	0.469	1	Gm20732	ENSMUSG00000093387	15
ENSMUSG00000013629-Cad	0.0103451	-0.0373253	0.176	0.24	1	Cad	ENSMUSG00000013629	5
ENSMUSG00000086330-1700007J10Rik	0.010356	-0.047342	0.135	0.188	1	1700007J10Rik	ENSMUSG00000086330	11
ENSMUSG00000022946-Dop1b	0.010388	-0.00820334	0.181	0.25	1	Dop1b	ENSMUSG00000022946	16
ENSMUSG00000098520-Ranbp2-ps1	0.0103887	0.126336	0.139	0.103	1	ps1	ENSMUSG00000098520
ENSMUSG00000037172-Dennd11	0.010398	-0.0335983	0.203	0.271	1	Dennd11	ENSMUSG00000037172	6
ENSMUSG00000040774-Cept1	0.0104099	-0.0433366	0.445	0.565	1	Cept1	ENSMUSG00000040774	3
ENSMUSG00000019124-Scrn1	0.0104147	-0.0442386	0.066	0.101	1	Scrn1	ENSMUSG00000019124	6
ENSMUSG00000025173-Wdr45b	0.0104349	-0.0798355	0.383	0.482	1	Wdr45b	ENSMUSG00000025173	11
ENSMUSG00000026349-Ccnt2	0.0104393	-0.0535109	0.607	0.724	1	Ccnt2	ENSMUSG00000026349	1
ENSMUSG00000057738-Sptan1	0.0104783	0.136129	0.742	0.798	1	Sptan1	ENSMUSG00000057738	2
ENSMUSG00000028271-Gtf2b	0.0105081	0.013082	0.216	0.297	1	Gtf2b	ENSMUSG00000028271	3
ENSMUSG00000020661-Dnmt3a	0.0105089	-0.0750349	0.38	0.482	1	Dnmt3a	ENSMUSG00000020661	12
ENSMUSG00000061702-Tmem91	0.0105191	0.0144319	0.197	0.271	1	Tmem91	ENSMUSG00000061702	7
ENSMUSG00000069855-Slc47a2	0.0105863	-0.0246762	0.078	0.116	1	Slc47a2	ENSMUSG00000069855	11
ENSMUSG00000056763-Cspp1	0.0105996	-0.106603	0.708	0.824	1	Cspp1	ENSMUSG00000056763	1
ENSMUSG00000022414-Tab1	0.0106051	-0.018976	0.153	0.213	1	Tab1	ENSMUSG00000022414	15
ENSMUSG00000097174-Gm4890	0.0106227	0.232422	0.355	0.346	1	Gm4890	ENSMUSG00000097174	8
ENSMUSG00000024887-Asah2	0.010657	-0.00135002	0.16	0.224	1	Asah2	ENSMUSG00000024887	19
ENSMUSG00000097248-Gm2694	0.0106656	0.214678	0.391	0.378	1	Gm2694	ENSMUSG00000097248	8
ENSMUSG00000039477-Tnrc18	0.0106705	-0.0238738	0.271	0.36	1	Tnrc18	ENSMUSG00000039477	5
ENSMUSG00000096935-1700113A16Rik	0.0106895	-0.0566278	0.124	0.175	1	1700113A16Rik	ENSMUSG00000096935	3
ENSMUSG00000038425-Poli	0.0106901	-0.00441077	0.124	0.178	1	Poli	ENSMUSG00000038425	18
ENSMUSG00000084862-Gm16278	0.0107342	-0.0210196	0.099	0.144	1	Gm16278	ENSMUSG00000084862	17
ENSMUSG00000039456-Morc3	0.0107386	-0.0244329	0.454	0.588	1	Morc3	ENSMUSG00000039456	16
ENSMUSG00000036435-Exoc1	0.010741	-0.032492	0.234	0.308	1	Exoc1	ENSMUSG00000036435	5
ENSMUSG00000094942-Gm3604	0.0107602	-0.0624644	0.165	0.225	1	Gm3604	ENSMUSG00000094942	13
ENSMUSG00000021996-Esd	0.010764	0.200712	0.329	0.308	1	Esd	ENSMUSG00000021996	14
ENSMUSG00000038175-Mylip	0.0107787	-0.0319832	0.111	0.159	1	Mylip	ENSMUSG00000038175	13
ENSMUSG00000039046-Usp6nl	0.0107848	-0.0651659	0.516	0.639	1	Usp6nl	ENSMUSG00000039046	2
ENSMUSG00000022443-Myh9	0.0107984	-0.0515552	0.19	0.257	1	Myh9	ENSMUSG00000022443	15
ENSMUSG00000038002-Cramp1	0.0108207	-0.0499515	0.44	0.565	1	Cramp1	ENSMUSG00000038002	17
ENSMUSG00000063506-Arhgap22	0.0108339	-0.0476013	0.113	0.162	1	Arhgap22	ENSMUSG00000063506	14
ENSMUSG00000020580-Rock2	0.0108379	-0.0708474	0.82	0.888	1	Rock2	ENSMUSG00000020580	12
ENSMUSG00000058420-Syt17	0.0108524	-0.0191903	0.095	0.139	1	Syt17	ENSMUSG00000058420	7
ENSMUSG00000003573-Homer3	0.0108584	-0.00925588	0.085	0.127	1	Homer3	ENSMUSG00000003573	8
ENSMUSG00000018547-Pip4k2b	0.010874	-0.0346705	0.242	0.323	1	Pip4k2b	ENSMUSG00000018547	11
ENSMUSG00000025584-Pde8a	0.0108831	-0.0731929	0.231	0.305	1	Pde8a	ENSMUSG00000025584	7
ENSMUSG00000025372-Baiap2	0.010902	-0.0271792	0.193	0.26	1	Baiap2	ENSMUSG00000025372	11
ENSMUSG00000072501-Phf20l1	0.0109132	0.127124	0.744	0.773	1	Phf20l1	ENSMUSG00000072501	15
ENSMUSG00000022885-St6gal1	0.0109261	-0.0295305	0.112	0.158	1	St6gal1	ENSMUSG00000022885	16
ENSMUSG00000060534-Dcc	0.0109332	-0.263478	0.069	0.103	1	Dcc	ENSMUSG00000060534	18
ENSMUSG00000026096-Osgepl1	0.0109393	-0.0393752	0.081	0.119	1	Osgepl1	ENSMUSG00000026096	1
ENSMUSG00000025784-Clec3b	0.0109493	0.149109	0.106	0.074	1	Clec3b	ENSMUSG00000025784	9
ENSMUSG00000037784-Dzip1l	0.0109558	-0.0575214	0.157	0.216	1	Dzip1l	ENSMUSG00000037784	9
ENSMUSG00000022685-Parn	0.0109668	-0.0731399	0.548	0.671	1	Parn	ENSMUSG00000022685	16
ENSMUSG00000099908-Gm28539	0.0109833	-0.053548	0.167	0.228	1	Gm28539	ENSMUSG00000099908	16
ENSMUSG00000048696-Mex3d	0.0109868	-0.0284159	0.126	0.178	1	Mex3d	ENSMUSG00000048696	10
ENSMUSG00000026240-Cops7b	0.0109893	-0.0265389	0.19	0.259	1	Cops7b	ENSMUSG00000026240	1
ENSMUSG00000030203-Dusp16	0.0110011	-0.089169	0.299	0.383	1	Dusp16	ENSMUSG00000030203	6
ENSMUSG00000000876-Pxmp4	0.011011	-0.0267463	0.14	0.198	1	Pxmp4	ENSMUSG00000000876	2
ENSMUSG00000001016-Ilf2	0.0110167	0.20316	0.472	0.481	1	Ilf2	ENSMUSG00000001016	3
ENSMUSG00000032875-Arhgef17	0.0110579	-0.0305042	0.087	0.129	1	Arhgef17	ENSMUSG00000032875	7
ENSMUSG00000034587-8430429K09Rik	0.0110734	-0.00751941	0.149	0.205	1	8430429K09Rik	ENSMUSG00000034587	11
ENSMUSG00000033623-Pcgf3	0.011075	-0.025081	0.35	0.464	1	Pcgf3	ENSMUSG00000033623	5
ENSMUSG00000010307-Tmem86a	0.0110771	0.160181	0.157	0.123	1	Tmem86a	ENSMUSG00000010307	7
ENSMUSG00000062110-Scfd2	0.0110953	-0.0742761	0.686	0.786	1	Scfd2	ENSMUSG00000062110	5
ENSMUSG00000042408-Zmym6	0.0111127	-0.0100272	0.235	0.315	1	Zmym6	ENSMUSG00000042408	4
ENSMUSG00000023965-Fbxl17	0.0111208	-0.0980823	0.674	0.76	1	Fbxl17	ENSMUSG00000023965	17
ENSMUSG00000040669-Phc1	0.0111374	-0.0124854	0.141	0.198	1	Phc1	ENSMUSG00000040669	6
ENSMUSG00000033808-Tmem87a	0.0111506	-0.0924077	0.468	0.583	1	Tmem87a	ENSMUSG00000033808	2
ENSMUSG00000027193-Api5	0.0111553	-0.0575407	0.374	0.482	1	Api5	ENSMUSG00000027193	2
ENSMUSG00000060166-Zdhhc8	0.0111575	0.215137	0.324	0.306	1	Zdhhc8	ENSMUSG00000060166	16
ENSMUSG00000038028-Tigar	0.0111598	-0.0302698	0.084	0.124	1	Tigar	ENSMUSG00000038028	6
ENSMUSG00000035354-Uvrag	0.0111746	-0.0481256	0.457	0.577	1	Uvrag	ENSMUSG00000035354	7
ENSMUSG00000070867-Trabd2b	0.0111752	-0.0124106	0.094	0.138	1	Trabd2b	ENSMUSG00000070867	4
ENSMUSG00000045248-Med26	0.0112227	-0.0974362	0.454	0.567	1	Med26	ENSMUSG00000045248	8
ENSMUSG00000061298-Agbl4	0.0112328	0.100602	0.711	0.711	1	Agbl4	ENSMUSG00000061298	4
ENSMUSG00000029366-Dck	0.0112652	-0.054429	0.219	0.289	1	Dck	ENSMUSG00000029366	5
ENSMUSG00000043068-Fam89a	0.0113048	-0.0295696	0.094	0.136	1	Fam89a	ENSMUSG00000043068	8
ENSMUSG00000117317-Gm49961	0.0113128	-0.0271851	0.219	0.296	1	Gm49961	ENSMUSG00000117317	16
ENSMUSG00000025967-Eef1b2	0.0113257	0.232148	0.432	0.44	1	Eef1b2	ENSMUSG00000025967	1
ENSMUSG00000092416-Zfp141	0.0113331	-0.0287027	0.268	0.355	1	Zfp141	ENSMUSG00000092416	7
ENSMUSG00000069769-Msi2	0.0113366	-0.0726467	0.861	0.933	1	Msi2	ENSMUSG00000069769	11
ENSMUSG00000014232-Cluap1	0.011337	-0.0433942	0.143	0.196	1	Cluap1	ENSMUSG00000014232	16
ENSMUSG00000027408-Cpxm1	0.0113676	0.198768	0.223	0.191	1	Cpxm1	ENSMUSG00000027408	2
ENSMUSG00000029587-Zfp12	0.0113721	-0.0197008	0.074	0.112	1	Zfp12	ENSMUSG00000029587	5
ENSMUSG00000025504-Eps8l2	0.0114073	-0.0302907	0.072	0.109	1	Eps8l2	ENSMUSG00000025504	7
ENSMUSG00000015461-Atf6b	0.0114143	-0.0224524	0.142	0.199	1	Atf6b	ENSMUSG00000015461	17
ENSMUSG00000075569-Rsph10b	0.0114154	-0.0380857	0.095	0.138	1	Rsph10b	ENSMUSG00000075569	5
ENSMUSG00000040848-Sft2d2	0.0114496	-0.0274145	0.12	0.17	1	Sft2d2	ENSMUSG00000040848	1
ENSMUSG00000022257-Laptm4b	0.0114513	-0.0036297	0.205	0.28	1	Laptm4b	ENSMUSG00000022257	15
ENSMUSG00000042599-Kdm7a	0.0114611	-0.0257792	0.413	0.541	1	Kdm7a	ENSMUSG00000042599	6
ENSMUSG00000025277-Abhd6	0.0115011	0.00729192	0.128	0.181	1	Abhd6	ENSMUSG00000025277	14
ENSMUSG00000034593-Myo5a	0.0115107	-0.0320107	0.513	0.636	1	Myo5a	ENSMUSG00000034593	9
ENSMUSG00000054302-Eapp	0.0116009	-0.00188084	0.156	0.217	1	Eapp	ENSMUSG00000054302	12
ENSMUSG00000026377-Nifk	0.0116097	-0.0482336	0.127	0.175	1	Nifk	ENSMUSG00000026377	1
ENSMUSG00000026926-Pmpca	0.0116158	-0.0188928	0.231	0.315	1	Pmpca	ENSMUSG00000026926	2
ENSMUSG00000023845-Lnpep	0.0116435	-0.0617591	0.357	0.461	1	Lnpep	ENSMUSG00000023845	17
ENSMUSG00000040822-1700123O20Rik	0.0116621	-0.0232909	0.124	0.175	1	1700123O20Rik	ENSMUSG00000040822	14
ENSMUSG00000021810-Ecd	0.0116622	-0.00266005	0.282	0.372	1	Ecd	ENSMUSG00000021810	14
ENSMUSG00000067336-Bmpr2	0.0116816	-0.0849946	0.663	0.776	1	Bmpr2	ENSMUSG00000067336	1
ENSMUSG00000120696-ENSMUSG00000120696	0.0116835	-0.693884	0.166	0.199	1	ENSMUSG00000120696	ENSMUSG00000120696
ENSMUSG00000014245-Pigl	0.0117019	0.0301402	0.109	0.158	1	Pigl	ENSMUSG00000014245	11
ENSMUSG00000026749-Nek6	0.0117121	-0.0165429	0.14	0.196	1	Nek6	ENSMUSG00000026749	2
ENSMUSG00000024576-Csnk1a1	0.0117405	-0.0524455	0.666	0.787	1	Csnk1a1	ENSMUSG00000024576	18
ENSMUSG00000028923-Necap2	0.0117693	-0.0126614	0.23	0.311	1	Necap2	ENSMUSG00000028923	4
ENSMUSG00000024208-Uqcc2	0.0117832	0.230254	0.283	0.262	1	Uqcc2	ENSMUSG00000024208	17
ENSMUSG00000059439-Bcas3	0.0118015	-0.249919	0.973	0.977	1	Bcas3	ENSMUSG00000059439	11
ENSMUSG00000026425-Srgap2	0.0118034	-0.0520557	0.525	0.636	1	Srgap2	ENSMUSG00000026425	1
ENSMUSG00000020534-Shmt1	0.0118067	-0.0357305	0.318	0.42	1	Shmt1	ENSMUSG00000020534	11
ENSMUSG00000026456-Cyb5r1	0.0118217	0.175787	0.213	0.181	1	Cyb5r1	ENSMUSG00000026456	1
ENSMUSG00000041879-Ipo9	0.0118418	-0.0275921	0.33	0.438	1	Ipo9	ENSMUSG00000041879	1
ENSMUSG00000031438-Rnf128	0.0118762	-0.0653181	0.158	0.213	1	Rnf128	ENSMUSG00000031438	20
ENSMUSG00000042549-Map2k3os	0.0119517	-0.022776	0.082	0.123	1	Map2k3os	ENSMUSG00000042549	11
ENSMUSG00000040339-Fam102b	0.0119935	-0.0259647	0.268	0.354	1	Fam102b	ENSMUSG00000040339	3
ENSMUSG00000063800-Prpf38a	0.0120013	-0.021223	0.22	0.296	1	Prpf38a	ENSMUSG00000063800	4
ENSMUSG00000038290-Smg6	0.0120142	-0.102832	0.88	0.949	1	Smg6	ENSMUSG00000038290	11
ENSMUSG00000074529-Zfp972	0.0120194	-0.0281515	0.122	0.172	1	Zfp972	ENSMUSG00000074529	2
ENSMUSG00000038732-Mboat1	0.0120211	-0.0214832	0.129	0.181	1	Mboat1	ENSMUSG00000038732	13
ENSMUSG00000026495-Efcab2	0.0120356	-0.0193999	0.162	0.222	1	Efcab2	ENSMUSG00000026495	1
ENSMUSG00000039449-Prpf18	0.0120359	-0.0126345	0.295	0.395	1	Prpf18	ENSMUSG00000039449	2
ENSMUSG00000104253-Gm37174	0.0120367	-0.024456	0.085	0.126	1	Gm37174	ENSMUSG00000104253	1
ENSMUSG00000022306-Zfpm2	0.0120501	-0.150906	0.409	0.505	1	Zfpm2	ENSMUSG00000022306	15
ENSMUSG00000027959-Sass6	0.0120661	0.00869561	0.274	0.377	1	Sass6	ENSMUSG00000027959	3
ENSMUSG00000001642-Akr1b3	0.0120741	0.189936	0.518	0.534	1	Akr1b3	ENSMUSG00000001642	6
ENSMUSG00000030022-Adamts9	0.0120913	-0.0292077	0.073	0.11	1	Adamts9	ENSMUSG00000030022	6
ENSMUSG00000106891-Gm43460	0.0120944	-0.0188839	0.073	0.11	1	Gm43460	ENSMUSG00000106891	5
ENSMUSG00000116125-Gm41361	0.0121071	-0.0385763	0.208	0.277	1	Gm41361	ENSMUSG00000116125	15
ENSMUSG00000024892-Pcx	0.0121212	-0.052733	0.292	0.381	1	Pcx	ENSMUSG00000024892	19
ENSMUSG00000003161-Sri	0.0121408	0.14626	0.107	0.075	1	Sri	ENSMUSG00000003161	5
ENSMUSG00000040260-Daam2	0.0121484	-0.0157813	0.097	0.141	1	Daam2	ENSMUSG00000040260	17
ENSMUSG00000029016-Clcn6	0.0121499	-0.0774484	0.368	0.462	1	Clcn6	ENSMUSG00000029016	4
ENSMUSG00000036568-Bicral	0.0121561	-0.0505854	0.299	0.389	1	Bicral	ENSMUSG00000036568	17
ENSMUSG00000029438-Bcl7a	0.0121577	-0.00579652	0.119	0.168	1	Bcl7a	ENSMUSG00000029438	5
ENSMUSG00000110915-Gm36198	0.0121584	-0.0932531	0.608	0.732	1	Gm36198	ENSMUSG00000110915	9
ENSMUSG00000025558-Dock9	0.0121801	-0.0903666	0.841	0.908	1	Dock9	ENSMUSG00000025558	14
ENSMUSG00000079084-Ccdc82	0.0122074	-0.0124533	0.264	0.346	1	Ccdc82	ENSMUSG00000079084	9
ENSMUSG00000040722-Scamp5	0.0122105	0.125606	0.169	0.132	1	Scamp5	ENSMUSG00000040722	9
ENSMUSG00000032239-Rp9	0.0122594	-0.0951089	0.659	0.767	1	Rp9	ENSMUSG00000032239	9
ENSMUSG00000032231-Anxa2	0.0122817	0.192824	0.243	0.211	1	Anxa2	ENSMUSG00000032231	9
ENSMUSG00000032353-Tmed3	0.0123129	0.160667	0.166	0.13	1	Tmed3	ENSMUSG00000032353	9
ENSMUSG00000056300-Zfp981	0.0123325	0.225903	0.379	0.38	1	Zfp981	ENSMUSG00000056300	4
ENSMUSG00000059248-Septin9	0.0123389	-0.332594	0.151	0.202	1	Septin9	ENSMUSG00000059248	11
ENSMUSG00000045968-Teddm2	0.0123545	0.0127458	0.099	0.144	1	Teddm2	ENSMUSG00000045968	1
ENSMUSG00000036270-Edc4	0.0123571	0.22286	0.263	0.24	1	Edc4	ENSMUSG00000036270	8
ENSMUSG00000102181-Gm37190	0.0123813	-0.0632943	0.072	0.107	1	Gm37190	ENSMUSG00000102181	3
ENSMUSG00000054555-Adam12	0.012389	-0.0685999	0.292	0.374	1	Adam12	ENSMUSG00000054555	7
ENSMUSG00000048402-Gli2	0.0123961	-0.0259994	0.25	0.331	1	Gli2	ENSMUSG00000048402	1
ENSMUSG00000037275-Gemin5	0.012401	-0.0729102	0.508	0.625	1	Gemin5	ENSMUSG00000037275	11
ENSMUSG00000056167-Cnot10	0.012412	-0.0616563	0.67	0.796	1	Cnot10	ENSMUSG00000056167	9
ENSMUSG00000030016-Zfp638	0.0124163	-0.0691056	0.883	0.933	1	Zfp638	ENSMUSG00000030016	6
ENSMUSG00000109647-Gm45510	0.0124296	-0.0511724	0.254	0.331	1	Gm45510	ENSMUSG00000109647	7
ENSMUSG00000038600-Atp6v0a4	0.0124582	-0.120091	0.067	0.101	1	Atp6v0a4	ENSMUSG00000038600	6
ENSMUSG00000021578-Ccdc127	0.0124638	-0.0305003	0.238	0.315	1	Ccdc127	ENSMUSG00000021578	13
ENSMUSG00000013997-Nit1	0.0125033	-0.0424457	0.158	0.216	1	Nit1	ENSMUSG00000013997	1
ENSMUSG00000006273-Atp6v1b2	0.0125329	0.00278488	0.172	0.237	1	Atp6v1b2	ENSMUSG00000006273	8
ENSMUSG00000056692-Ilrun	0.0125503	-0.0522306	0.408	0.521	1	Ilrun	ENSMUSG00000056692	17
ENSMUSG00000110489-Gm31659	0.0125897	-0.0706311	0.112	0.156	1	Gm31659	ENSMUSG00000110489	8
ENSMUSG00000042389-Tsen2	0.0125977	0.17565	0.362	0.338	1	Tsen2	ENSMUSG00000042389	6
ENSMUSG00000010277-2610507B11Rik	0.0126009	-0.079194	0.601	0.718	1	2610507B11Rik	ENSMUSG00000010277	11
ENSMUSG00000060216-Arrb2	0.0126045	-0.00898039	0.248	0.334	1	Arrb2	ENSMUSG00000060216	11
ENSMUSG00000009941-Nxf2	0.0126076	-0.0352856	0.269	0.351	1	Nxf2	ENSMUSG00000009941	20
ENSMUSG00000020152-Actr2	0.012608	-0.0655197	0.456	0.585	1	Actr2	ENSMUSG00000020152	11
ENSMUSG00000017677-Wsb1	0.0126191	0.143645	0.631	0.668	1	Wsb1	ENSMUSG00000017677	11
ENSMUSG00000029168-Dpysl5	0.0126274	-0.0185824	0.082	0.121	1	Dpysl5	ENSMUSG00000029168	5
ENSMUSG00000048497-Mmgt2	0.0126358	-0.0537885	0.144	0.198	1	Mmgt2	ENSMUSG00000048497	11
ENSMUSG00000092225-Gm2381	0.0126424	-0.0671987	0.361	0.456	1	Gm2381	ENSMUSG00000092225	7
ENSMUSG00000052544-St6galnac3	0.0126455	-0.094496	0.887	0.905	1	St6galnac3	ENSMUSG00000052544	3
ENSMUSG00000033964-Zbtb41	0.0126575	-0.0270919	0.282	0.374	1	Zbtb41	ENSMUSG00000033964	1
ENSMUSG00000022324-Matn2	0.0126585	0.0077691	0.095	0.138	1	Matn2	ENSMUSG00000022324	15
ENSMUSG00000026484-Rnf2	0.0126845	-0.0040945	0.2	0.27	1	Rnf2	ENSMUSG00000026484	1
ENSMUSG00000068917-Clk2	0.0127338	-0.0297235	0.357	0.464	1	Clk2	ENSMUSG00000068917	3
ENSMUSG00000031333-Abcb7	0.0127382	-0.0848234	0.485	0.591	1	Abcb7	ENSMUSG00000031333	20
ENSMUSG00000019795-Pcmt1	0.0127572	-0.126368	0.518	0.623	1	Pcmt1	ENSMUSG00000019795	10
ENSMUSG00000057530-Ece1	0.0127632	-0.0117668	0.259	0.349	1	Ece1	ENSMUSG00000057530	4
ENSMUSG00000019998-Stx7	0.0127669	-0.00202384	0.135	0.188	1	Stx7	ENSMUSG00000019998	10
ENSMUSG00000072946-Ptgr2	0.0127766	-0.0188633	0.197	0.268	1	Ptgr2	ENSMUSG00000072946	12
ENSMUSG00000110945-Gm9856	0.0127803	0.189502	0.241	0.213	1	Gm9856	ENSMUSG00000110945	9
ENSMUSG00000021318-Gli3	0.0127872	-0.108296	0.722	0.825	1	Gli3	ENSMUSG00000021318	13
ENSMUSG00000024236-Svil	0.0127972	-0.0853363	0.422	0.53	1	Svil	ENSMUSG00000024236	18
ENSMUSG00000026035-Ppil3	0.0128422	-0.0154821	0.136	0.19	1	Ppil3	ENSMUSG00000026035	1
ENSMUSG00000047248-C2cd3	0.012845	-0.00571595	0.399	0.524	1	C2cd3	ENSMUSG00000047248	7
ENSMUSG00000050830-Vwc2	0.012897	-0.0334998	0.121	0.17	1	Vwc2	ENSMUSG00000050830	11
ENSMUSG00000025816-Sec61a2	0.0129709	0.1858	0.574	0.62	1	Sec61a2	ENSMUSG00000025816	2
ENSMUSG00000071528-Atp5md	0.0129844	0.197781	0.334	0.312	1	Atp5md	ENSMUSG00000071528	19
ENSMUSG00000040760-Appl1	0.0130296	-0.0747788	0.616	0.74	1	Appl1	ENSMUSG00000040760	14
ENSMUSG00000047022-Mipol1	0.0130417	-0.0780922	0.445	0.562	1	Mipol1	ENSMUSG00000047022	12
ENSMUSG00000041638-Gcn1	0.0130417	-0.0190034	0.315	0.423	1	Gcn1	ENSMUSG00000041638	5
ENSMUSG00000121220-ENSMUSG00000121220	0.0130516	-0.0250393	0.065	0.1	1	ENSMUSG00000121220	ENSMUSG00000121220
ENSMUSG00000022517-Mgrn1	0.0130589	-0.0325248	0.227	0.305	1	Mgrn1	ENSMUSG00000022517	16
ENSMUSG00000030824-Nucb1	0.0130719	0.191018	0.277	0.25	1	Nucb1	ENSMUSG00000030824	7
ENSMUSG00000024525-Impa2	0.0130879	-0.0387305	0.164	0.225	1	Impa2	ENSMUSG00000024525	18
ENSMUSG00000022559-Fbxl6	0.0130901	0.210377	0.258	0.234	1	Fbxl6	ENSMUSG00000022559	15
ENSMUSG00000028453-Fancg	0.0131147	-0.0117964	0.073	0.11	1	Fancg	ENSMUSG00000028453	4
ENSMUSG00000031668-Eif2ak3	0.0131261	-0.0503566	0.282	0.374	1	Eif2ak3	ENSMUSG00000031668	6
ENSMUSG00000024238-Zeb1	0.0131391	-0.0903005	0.861	0.913	1	Zeb1	ENSMUSG00000024238	18
ENSMUSG00000086748-Gm13261	0.0131504	-0.0616832	0.386	0.485	1	Gm13261	ENSMUSG00000086748	2
ENSMUSG00000022429-Dmc1	0.0131649	-0.0626075	0.54	0.665	1	Dmc1	ENSMUSG00000022429	15
ENSMUSG00000047126-Cltc	0.0131685	-0.0375631	0.446	0.573	1	Cltc	ENSMUSG00000047126	11
ENSMUSG00000095438-Mir133a-1hg	0.0131715	-0.0294013	0.338	0.441	1	1hg	ENSMUSG00000095438
ENSMUSG00000060188-Cxcl17	0.0131745	-0.140463	0.116	0.161	1	Cxcl17	ENSMUSG00000060188	7
ENSMUSG00000050064-Zfp697	0.0131745	-0.0427819	0.136	0.188	1	Zfp697	ENSMUSG00000050064	3
ENSMUSG00000025892-Gria4	0.0131777	-0.0708767	0.114	0.159	1	Gria4	ENSMUSG00000025892	9
ENSMUSG00000003949-Hlf	0.0131784	-0.0226144	0.292	0.381	1	Hlf	ENSMUSG00000003949	11
ENSMUSG00000025271-Pfkfb1	0.0132002	-0.0213642	0.074	0.112	1	Pfkfb1	ENSMUSG00000025271	20
ENSMUSG00000030729-Pgm2l1	0.0132062	-0.0546133	0.397	0.498	1	Pgm2l1	ENSMUSG00000030729	7
ENSMUSG00000044768-Macir	0.0132147	-0.01266	0.133	0.187	1	Macir	ENSMUSG00000044768	1
ENSMUSG00000060771-Tsga10	0.0132432	-0.0431412	0.294	0.375	1	Tsga10	ENSMUSG00000060771	1
ENSMUSG00000032329-Hmg20a	0.0132456	-0.021487	0.39	0.508	1	Hmg20a	ENSMUSG00000032329	9
ENSMUSG00000021493-Pdlim7	0.0132694	0.0065095	0.208	0.283	1	Pdlim7	ENSMUSG00000021493	13
ENSMUSG00000029629-Phf14	0.0133626	0.14786	0.737	0.772	1	Phf14	ENSMUSG00000029629	6
ENSMUSG00000050439-Enthd1	0.0133822	-0.062101	0.092	0.132	1	Enthd1	ENSMUSG00000050439	15
ENSMUSG00000021057-Akap5	0.0134327	-0.0151848	0.168	0.231	1	Akap5	ENSMUSG00000021057	12
ENSMUSG00000036552-Ermard	0.0134407	-0.0602746	0.407	0.53	1	Ermard	ENSMUSG00000036552	17
ENSMUSG00000035427-Mageb4	0.0134447	0.185725	0.2	0.168	1	Mageb4	ENSMUSG00000035427	20
ENSMUSG00000040111-Gramd1b	0.0134609	-0.036641	0.212	0.282	1	Gramd1b	ENSMUSG00000040111	9
ENSMUSG00000029622-Arpc1b	0.0134659	0.208458	0.409	0.413	1	Arpc1b	ENSMUSG00000029622	5
ENSMUSG00000024150-Mcfd2	0.0134701	0.00588521	0.167	0.234	1	Mcfd2	ENSMUSG00000024150	17
ENSMUSG00000025060-Slk	0.0134702	0.133527	0.709	0.752	1	Slk	ENSMUSG00000025060	19
ENSMUSG00000028385-Snx30	0.0134788	-0.0525132	0.357	0.462	1	Snx30	ENSMUSG00000028385	4
ENSMUSG00000036087-Slain2	0.0134946	-0.0280764	0.229	0.305	1	Slain2	ENSMUSG00000036087	5
ENSMUSG00000087159-Gm15246	0.0135021	-0.0687818	0.498	0.602	1	Gm15246	ENSMUSG00000087159	20
ENSMUSG00000096151-Olfr477	0.0135436	-0.0327199	0.108	0.153	1	Olfr477	ENSMUSG00000096151	7
ENSMUSG00000029101-Rgs12	0.0135541	-0.0398215	0.323	0.421	1	Rgs12	ENSMUSG00000029101	5
ENSMUSG00000057236-Rbbp4	0.0135587	-0.0745754	0.68	0.806	1	Rbbp4	ENSMUSG00000057236	4
ENSMUSG00000068284-Usf3	0.0135822	-0.0322698	0.075	0.113	1	Usf3	ENSMUSG00000068284	16
ENSMUSG00000030254-Rad18	0.0136102	0.130182	0.762	0.804	1	Rad18	ENSMUSG00000030254	6
ENSMUSG00000026245-Farsb	0.0136138	-0.0143401	0.305	0.404	1	Farsb	ENSMUSG00000026245	1
ENSMUSG00000053317-Sec61b	0.0136351	0.204925	0.265	0.236	1	Sec61b	ENSMUSG00000053317	4
ENSMUSG00000051506-Wdfy4	0.013651	-0.0338386	0.136	0.188	1	Wdfy4	ENSMUSG00000051506	14
ENSMUSG00000020741-Cluh	0.0137067	0.0287998	0.315	0.426	1	Cluh	ENSMUSG00000020741	11
ENSMUSG00000042320-Prox2	0.0137273	-0.0213761	0.147	0.201	1	Prox2	ENSMUSG00000042320	12
ENSMUSG00000049091-Sephs2	0.0137827	-0.0151759	0.079	0.118	1	Sephs2	ENSMUSG00000049091	7
ENSMUSG00000120741-Gm33302	0.0137861	-0.0338398	0.176	0.234	1	Gm33302	ENSMUSG00000120741
ENSMUSG00000022270-Retreg1	0.0137891	-0.0524014	0.306	0.395	1	Retreg1	ENSMUSG00000022270	15
ENSMUSG00000044026-Slc35g1	0.0138182	-0.00876954	0.177	0.24	1	Slc35g1	ENSMUSG00000044026	19
ENSMUSG00000038506-Dcun1d2	0.013856	-0.0304176	0.2	0.27	1	Dcun1d2	ENSMUSG00000038506	8
ENSMUSG00000020464-Pnpt1	0.0138623	-0.0402864	0.453	0.565	1	Pnpt1	ENSMUSG00000020464	11
ENSMUSG00000084883-Ccdc85c	0.0138712	-0.0330147	0.075	0.112	1	Ccdc85c	ENSMUSG00000084883	12
ENSMUSG00000022562-Oplah	0.0138954	-0.0127505	0.128	0.179	1	Oplah	ENSMUSG00000022562	15
ENSMUSG00000019831-Wasf1	0.0139193	-0.0731488	0.475	0.576	1	Wasf1	ENSMUSG00000019831	10
ENSMUSG00000036948-Trappc14	0.0139307	-0.0333063	0.096	0.138	1	Trappc14	ENSMUSG00000036948	5
ENSMUSG00000059119-Nap1l4	0.014026	0.146188	0.651	0.686	1	Nap1l4	ENSMUSG00000059119	7
ENSMUSG00000049411-Tmem241	0.0140371	-0.00663736	0.333	0.424	1	Tmem241	ENSMUSG00000049411	18
ENSMUSG00000074749-Kiz	0.0140547	-0.0924514	0.363	0.459	1	Kiz	ENSMUSG00000074749	2
ENSMUSG00000001062-Vps9d1	0.0140737	0.188121	0.254	0.225	1	Vps9d1	ENSMUSG00000001062	8
ENSMUSG00000047013-Fbxo41	0.0141242	-0.0431714	0.102	0.145	1	Fbxo41	ENSMUSG00000047013	6
ENSMUSG00000028403-Zdhhc21	0.0141313	-0.0538994	0.401	0.507	1	Zdhhc21	ENSMUSG00000028403	4
ENSMUSG00000025862-Stag2	0.014214	-0.0593686	0.454	0.556	1	Stag2	ENSMUSG00000025862	20
ENSMUSG00000000131-Xpo6	0.0142434	-0.0226382	0.452	0.57	1	Xpo6	ENSMUSG00000000131	7
ENSMUSG00000018707-Dync1h1	0.0142487	0.119154	0.768	0.807	1	Dync1h1	ENSMUSG00000018707	12
ENSMUSG00000041229-Phf8	0.0142499	-0.0292719	0.33	0.424	1	Phf8	ENSMUSG00000041229	20
ENSMUSG00000111673-Gm29724	0.014273	-0.0087685	0.07	0.106	1	Gm29724	ENSMUSG00000111673	9
ENSMUSG00000004698-Hdac9	0.014294	-0.130556	0.607	0.68	1	Hdac9	ENSMUSG00000004698	12
ENSMUSG00000037035-Inhbb	0.0143209	-0.0409796	0.073	0.109	1	Inhbb	ENSMUSG00000037035	1
ENSMUSG00000002475-Abhd3	0.0143271	-0.0275086	0.105	0.152	1	Abhd3	ENSMUSG00000002475	18
ENSMUSG00000020057-Dram1	0.014351	-0.0283912	0.082	0.119	1	Dram1	ENSMUSG00000020057	10
ENSMUSG00000020462-Cfap36	0.0143525	-0.0297445	0.207	0.273	1	Cfap36	ENSMUSG00000020462	11
ENSMUSG00000029110-Rnf4	0.0143738	-0.0707563	0.412	0.519	1	Rnf4	ENSMUSG00000029110	5
ENSMUSG00000033972-Zfp944	0.0143828	-0.0404568	0.225	0.296	1	Zfp944	ENSMUSG00000033972	17
ENSMUSG00000022358-Fbxo32	0.0144125	-0.0296401	0.075	0.112	1	Fbxo32	ENSMUSG00000022358	15
ENSMUSG00000050931-Sgms2	0.0144321	0.0223746	0.237	0.319	1	Sgms2	ENSMUSG00000050931	3
ENSMUSG00000038369-Ncoa6	0.014451	-0.0293183	0.384	0.502	1	Ncoa6	ENSMUSG00000038369	2
ENSMUSG00000020473-Aebp1	0.0144741	0.208457	0.254	0.224	1	Aebp1	ENSMUSG00000020473	11
ENSMUSG00000021819-Zswim8	0.0145031	0.0103346	0.232	0.311	1	Zswim8	ENSMUSG00000021819	14
ENSMUSG00000003660-Snrnp200	0.0145047	-0.0179671	0.358	0.467	1	Snrnp200	ENSMUSG00000003660	2
ENSMUSG00000037410-Tbc1d2b	0.0145196	-0.0265113	0.123	0.172	1	Tbc1d2b	ENSMUSG00000037410	9
ENSMUSG00000032527-Pccb	0.0145245	-0.0592435	0.091	0.13	1	Pccb	ENSMUSG00000032527	9
ENSMUSG00000032376-Usp3	0.0145469	-0.0992835	0.669	0.757	1	Usp3	ENSMUSG00000032376	9
ENSMUSG00000036833-Pnpla7	0.0145512	-0.0683091	0.314	0.392	1	Pnpla7	ENSMUSG00000036833	2
ENSMUSG00000026694-Eef1aknmt	0.0145833	-0.013994	0.328	0.421	1	Eef1aknmt	ENSMUSG00000026694	1
ENSMUSG00000018848-Rars	0.0145958	-0.0189332	0.306	0.4	1	Rars	ENSMUSG00000018848	11
ENSMUSG00000016541-Atxn10	0.0146002	-0.0275269	0.487	0.622	1	Atxn10	ENSMUSG00000016541	15
ENSMUSG00000034485-Uaca	0.0146099	0.00476061	0.173	0.237	1	Uaca	ENSMUSG00000034485	9
ENSMUSG00000005057-Sh2b2	0.014633	-0.0461839	0.101	0.142	1	Sh2b2	ENSMUSG00000005057	5
ENSMUSG00000031078-Cttn	0.014638	-0.0298952	0.31	0.404	1	Cttn	ENSMUSG00000031078	7
ENSMUSG00000015363-Trabd	0.0146489	-0.0276624	0.101	0.144	1	Trabd	ENSMUSG00000015363	15
ENSMUSG00000063808-Gpatch1	0.0146522	-0.0174848	0.18	0.245	1	Gpatch1	ENSMUSG00000063808	7
ENSMUSG00000027660-Skil	0.0146659	-0.0459264	0.349	0.449	1	Skil	ENSMUSG00000027660	3
ENSMUSG00000040621-Gemin8	0.0146936	0.182782	0.237	0.207	1	Gemin8	ENSMUSG00000040621	20
ENSMUSG00000026819-Slc25a25	0.0146978	-0.0398213	0.23	0.297	1	Slc25a25	ENSMUSG00000026819	2
ENSMUSG00000063568-Jazf1	0.0147298	-0.0992043	0.779	0.853	1	Jazf1	ENSMUSG00000063568	6
ENSMUSG00000031696-Vps35	0.0147386	-0.0267532	0.371	0.492	1	Vps35	ENSMUSG00000031696	8
ENSMUSG00000007415-Gatad1	0.0147518	-0.00736917	0.237	0.315	1	Gatad1	ENSMUSG00000007415	5
ENSMUSG00000027531-Impa1	0.0147931	-0.00547813	0.099	0.144	1	Impa1	ENSMUSG00000027531	3
ENSMUSG00000054304-D130007C19Rik	0.0148391	-0.00413102	0.082	0.121	1	D130007C19Rik	ENSMUSG00000054304	4
ENSMUSG00000048915-Efna5	0.0148423	-0.0890799	0.178	0.233	1	Efna5	ENSMUSG00000048915	17
ENSMUSG00000021453-Gadd45g	0.0148575	0.00342948	0.12	0.172	1	Gadd45g	ENSMUSG00000021453	13
ENSMUSG00000075703-Selenoi	0.0148658	0.00326715	0.251	0.335	1	Selenoi	ENSMUSG00000075703	5
ENSMUSG00000007659-Bcl2l1	0.0148727	-0.00422784	0.383	0.495	1	Bcl2l1	ENSMUSG00000007659	2
ENSMUSG00000033632-AW554918	0.014913	-0.0941	0.854	0.904	1	AW554918	ENSMUSG00000033632	18
ENSMUSG00000067847-Romo1	0.0149171	0.232524	0.213	0.184	1	Romo1	ENSMUSG00000067847	2
ENSMUSG00000086429-Gt(ROSA)26Sor	0.0149176	0.0013831	0.202	0.274	1	Gt(ROSA)26Sor	ENSMUSG00000086429	6
ENSMUSG00000028643-Svbp	0.0149531	0.21609	0.317	0.296	1	Svbp	ENSMUSG00000028643	4
ENSMUSG00000008730-Hipk1	0.0149803	-0.0110181	0.119	0.167	1	Hipk1	ENSMUSG00000008730	3
ENSMUSG00000041747-Utp15	0.0149923	-0.0143366	0.115	0.162	1	Utp15	ENSMUSG00000041747	13
ENSMUSG00000030527-Crtc3	0.0149954	-0.0428803	0.256	0.332	1	Crtc3	ENSMUSG00000030527	7
ENSMUSG00000018481-Appbp2	0.0149973	-0.041602	0.521	0.646	1	Appbp2	ENSMUSG00000018481	11
ENSMUSG00000075600-Zc3h3	0.0150175	-0.00958744	0.207	0.276	1	Zc3h3	ENSMUSG00000075600	15
ENSMUSG00000028522-Mier1	0.015042	0.131941	0.772	0.815	1	Mier1	ENSMUSG00000028522	4
ENSMUSG00000042213-Zfand4	0.0151233	-0.0497416	0.502	0.622	1	Zfand4	ENSMUSG00000042213	6
ENSMUSG00000026858-Miga2	0.015135	-0.00899386	0.182	0.247	1	Miga2	ENSMUSG00000026858	2
ENSMUSG00000026786-Apbb1ip	0.0151353	-0.0299352	0.129	0.178	1	Apbb1ip	ENSMUSG00000026786	2
ENSMUSG00000067338-Tuba3b	0.0151372	-0.015375	0.171	0.234	1	Tuba3b	ENSMUSG00000067338	6
ENSMUSG00000024421-Lama3	0.0151478	-0.0264924	0.235	0.311	1	Lama3	ENSMUSG00000024421	18
ENSMUSG00000004460-Dnajb11	0.0151624	0.207438	0.436	0.447	1	Dnajb11	ENSMUSG00000004460	16
ENSMUSG00000025531-Chm	0.0152065	0.189105	0.344	0.328	1	Chm	ENSMUSG00000025531	20
ENSMUSG00000020435-Osbp2	0.0152255	-0.068214	0.227	0.296	1	Osbp2	ENSMUSG00000020435	11
ENSMUSG00000053930-Shisa6	0.015236	-0.0398304	0.094	0.133	1	Shisa6	ENSMUSG00000053930	11
ENSMUSG00000042581-Thsd7b	0.0152466	-0.0385011	0.166	0.224	1	Thsd7b	ENSMUSG00000042581	1
ENSMUSG00000051853-Arf3	0.0152542	-0.012635	0.275	0.36	1	Arf3	ENSMUSG00000051853	15
ENSMUSG00000039201-Tbc1d25	0.0152797	-0.0131562	0.14	0.194	1	Tbc1d25	ENSMUSG00000039201	20
ENSMUSG00000020219-Timm13	0.0152937	0.214018	0.287	0.263	1	Timm13	ENSMUSG00000020219	10
ENSMUSG00000026135-Zfp142	0.0152966	-0.036283	0.321	0.413	1	Zfp142	ENSMUSG00000026135	1
ENSMUSG00000062248-Cks2	0.0153173	-0.0190125	0.119	0.167	1	Cks2	ENSMUSG00000062248	13
ENSMUSG00000048175-Asb8	0.0153532	-0.0181734	0.111	0.158	1	Asb8	ENSMUSG00000048175	15
ENSMUSG00000034300-Fam53c	0.0153568	-0.0224746	0.135	0.19	1	Fam53c	ENSMUSG00000034300	18
ENSMUSG00000041975-Mettl8	0.0153596	-0.0589397	0.328	0.421	1	Mettl8	ENSMUSG00000041975	2
ENSMUSG00000022840-Adcy5	0.0153659	-0.0203075	0.109	0.156	1	Adcy5	ENSMUSG00000022840	16
ENSMUSG00000028837-Psmb2	0.0154409	0.165037	0.599	0.634	1	Psmb2	ENSMUSG00000028837	4
ENSMUSG00000045180-Shroom2	0.0154411	0.00401703	0.406	0.528	1	Shroom2	ENSMUSG00000045180	20
ENSMUSG00000037625-Cldn11	0.0154669	-0.0758133	0.166	0.222	1	Cldn11	ENSMUSG00000037625	3
ENSMUSG00000026421-Csrp1	0.015482	-0.0120775	0.078	0.116	1	Csrp1	ENSMUSG00000026421	1
ENSMUSG00000120312-ENSMUSG00000120312	0.015487	-0.0102119	0.075	0.112	1	ENSMUSG00000120312	ENSMUSG00000120312
ENSMUSG00000060373-Hnrnpc	0.015498	-0.0744326	0.684	0.799	1	Hnrnpc	ENSMUSG00000060373	14
ENSMUSG00000021051-Ppp2r5e	0.0154983	-0.053033	0.554	0.681	1	Ppp2r5e	ENSMUSG00000021051	12
ENSMUSG00000028986-Klhl7	0.0154996	-0.0417108	0.348	0.446	1	Klhl7	ENSMUSG00000028986	5
ENSMUSG00000025337-Sbds	0.0155066	0.0119745	0.236	0.32	1	Sbds	ENSMUSG00000025337	5
ENSMUSG00000121513-PTPRG	0.0155851	0.168636	0.67	0.691	1	PTPRG	ENSMUSG00000121513
ENSMUSG00000027254-Map1a	0.015589	0.00814336	0.073	0.11	1	Map1a	ENSMUSG00000027254	2
ENSMUSG00000044991-Shld1	0.0155977	-0.0235572	0.112	0.158	1	Shld1	ENSMUSG00000044991	2
ENSMUSG00000025423-Pias2	0.0156166	-0.0771497	0.794	0.864	1	Pias2	ENSMUSG00000025423	18
ENSMUSG00000000346-Dazap2	0.0156567	-0.0236187	0.166	0.224	1	Dazap2	ENSMUSG00000000346	15
ENSMUSG00000028161-Ppp3ca	0.0156677	-0.110096	0.45	0.542	1	Ppp3ca	ENSMUSG00000028161	3
ENSMUSG00000019856-Fam184a	0.0156876	-0.051314	0.23	0.302	1	Fam184a	ENSMUSG00000019856	10
ENSMUSG00000048878-Hexim1	0.0157041	-0.0512453	0.082	0.119	1	Hexim1	ENSMUSG00000048878	11
ENSMUSG00000073427-Gm4924	0.015759	-0.0202196	0.18	0.242	1	Gm4924	ENSMUSG00000073427	10
ENSMUSG00000000782-Tcf7	0.0157596	-0.017694	0.223	0.299	1	Tcf7	ENSMUSG00000000782	11
ENSMUSG00000054966-Lmntd1	0.0157996	-0.0704138	0.414	0.507	1	Lmntd1	ENSMUSG00000054966	6
ENSMUSG00000019822-Smpd2	0.0158127	0.125864	0.109	0.078	1	Smpd2	ENSMUSG00000019822	10
ENSMUSG00000021936-Mapk8	0.0158183	-0.0753141	0.681	0.779	1	Mapk8	ENSMUSG00000021936	14
ENSMUSG00000089911-Mfsd14a	0.0158341	0.00238527	0.17	0.233	1	Mfsd14a	ENSMUSG00000089911	3
ENSMUSG00000044646-Zbtb7c	0.0158368	-0.0552729	0.113	0.158	1	Zbtb7c	ENSMUSG00000044646	18
ENSMUSG00000039959-Hip1	0.0158407	-0.0515378	0.52	0.646	1	Hip1	ENSMUSG00000039959	5
ENSMUSG00000110580-D830024N08Rik	0.0158524	-0.0471304	0.529	0.654	1	D830024N08Rik	ENSMUSG00000110580	8
ENSMUSG00000039163-Cmc1	0.0158658	-0.0132926	0.295	0.384	1	Cmc1	ENSMUSG00000039163	9
ENSMUSG00000029148-Nrbp1	0.0159141	-0.0605995	0.363	0.467	1	Nrbp1	ENSMUSG00000029148	5
ENSMUSG00000074634-Tmem267	0.0159168	-0.0298749	0.097	0.139	1	Tmem267	ENSMUSG00000074634	13
ENSMUSG00000035954-Dock4	0.0159269	-0.0455428	0.471	0.568	1	Dock4	ENSMUSG00000035954	12
ENSMUSG00000073676-Hspe1	0.0159425	0.180641	0.528	0.547	1	Hspe1	ENSMUSG00000073676	1
ENSMUSG00000072244-Trim6	0.0159733	0.187214	0.204	0.175	1	Trim6	ENSMUSG00000072244	7
ENSMUSG00000044502-Bod1	0.0159787	-0.00917598	0.094	0.136	1	Bod1	ENSMUSG00000044502	11
ENSMUSG00000016427-Ndufa1	0.0159946	0.186978	0.262	0.23	1	Ndufa1	ENSMUSG00000016427	20
ENSMUSG00000054604-Cggbp1	0.0160276	-0.0263643	0.213	0.283	1	Cggbp1	ENSMUSG00000054604	16
ENSMUSG00000034290-Nek9	0.0160413	0.00341956	0.15	0.207	1	Nek9	ENSMUSG00000034290	12
ENSMUSG00000033209-Ttc28	0.0160816	0.00216345	0.13	0.179	1	Ttc28	ENSMUSG00000033209	5
ENSMUSG00000000296-Tpd52l1	0.0160904	-0.0178672	0.181	0.243	1	Tpd52l1	ENSMUSG00000000296	10
ENSMUSG00000034333-Zbed4	0.0160944	-0.0196241	0.304	0.4	1	Zbed4	ENSMUSG00000034333	15
ENSMUSG00000020570-Sypl	0.0161319	-0.010534	0.305	0.406	1	Sypl	ENSMUSG00000020570	12
ENSMUSG00000024045-Akap8	0.016142	0.146835	0.744	0.789	1	Akap8	ENSMUSG00000024045	17
ENSMUSG00000046840-Hnf4aos	0.0161466	0.244489	0.246	0.198	1	Hnf4aos	ENSMUSG00000046840	2
ENSMUSG00000027365-Trpm7	0.0161572	0.106591	0.885	0.897	1	Trpm7	ENSMUSG00000027365	2
ENSMUSG00000024251-Thada	0.0161838	-0.0706375	0.832	0.902	1	Thada	ENSMUSG00000024251	17
ENSMUSG00000021714-Cenpk	0.0162051	-0.0565866	0.394	0.502	1	Cenpk	ENSMUSG00000021714	13
ENSMUSG00000049755-Zfp672	0.016215	-0.0528673	0.149	0.199	1	Zfp672	ENSMUSG00000049755	11
ENSMUSG00000022973-Synj1	0.0162474	-0.0372137	0.243	0.317	1	Synj1	ENSMUSG00000022973	16
ENSMUSG00000017978-Cadps2	0.0162567	0.136284	0.847	0.859	1	Cadps2	ENSMUSG00000017978	6
ENSMUSG00000093880-Tmem181c-ps	0.016265	-0.0073947	0.184	0.25	1	ps	ENSMUSG00000093880
ENSMUSG00000028273-Pdlim5	0.0162873	-0.0276084	0.428	0.547	1	Pdlim5	ENSMUSG00000028273	3
ENSMUSG00000026608-Kctd3	0.01634	-0.0292421	0.176	0.237	1	Kctd3	ENSMUSG00000026608	1
ENSMUSG00000078838-Gm17382	0.0163453	-0.0221	0.17	0.227	1	Gm17382	ENSMUSG00000078838	17
ENSMUSG00000034252-Senp6	0.0164307	-0.0398495	0.409	0.521	1	Senp6	ENSMUSG00000034252	9
ENSMUSG00000038121-Fam210a	0.0165	-0.0294627	0.283	0.369	1	Fam210a	ENSMUSG00000038121	18
ENSMUSG00000027520-Zdbf2	0.0165387	-0.0514468	0.526	0.629	1	Zdbf2	ENSMUSG00000027520	1
ENSMUSG00000049807-Arhgap23	0.0165488	-0.052543	0.354	0.453	1	Arhgap23	ENSMUSG00000049807	11
ENSMUSG00000036120-Rfxank	0.0165502	0.00628429	0.074	0.112	1	Rfxank	ENSMUSG00000036120	8
ENSMUSG00000060402-Chst8	0.0165784	-0.103653	0.075	0.11	1	Chst8	ENSMUSG00000060402	7
ENSMUSG00000043190-Rfesd	0.0165915	-0.0142931	0.066	0.1	1	Rfesd	ENSMUSG00000043190	13
ENSMUSG00000053205-Styx	0.0166213	-0.0621548	0.629	0.741	1	Styx	ENSMUSG00000053205	14
ENSMUSG00000047415-Gpr68	0.0166585	-0.0769218	0.106	0.147	1	Gpr68	ENSMUSG00000047415	12
ENSMUSG00000021577-Sdha	0.01666	0.210206	0.505	0.533	1	Sdha	ENSMUSG00000021577	13
ENSMUSG00000036208-Nepro	0.0166761	-0.00733924	0.111	0.156	1	Nepro	ENSMUSG00000036208	16
ENSMUSG00000024429-Gnl1	0.0167014	-0.0038307	0.189	0.254	1	Gnl1	ENSMUSG00000024429	17
ENSMUSG00000026646-Suv39h2	0.0167138	-0.0304904	0.313	0.406	1	Suv39h2	ENSMUSG00000026646	2
ENSMUSG00000038156-Spon1	0.0167195	-0.00686329	0.097	0.139	1	Spon1	ENSMUSG00000038156	7
ENSMUSG00000031529-Tnks	0.0167301	-0.0361631	0.426	0.55	1	Tnks	ENSMUSG00000031529	8
ENSMUSG00000104960-Snhg8	0.0167938	0.206214	0.312	0.292	1	Snhg8	ENSMUSG00000104960	3
ENSMUSG00000041890-Git2	0.0168394	-0.0950706	0.447	0.553	1	Git2	ENSMUSG00000041890	5
ENSMUSG00000020451-Limk2	0.0168443	-0.0874493	0.477	0.591	1	Limk2	ENSMUSG00000020451	11
ENSMUSG00000068876-Cgn	0.0168729	-0.0475584	0.285	0.371	1	Cgn	ENSMUSG00000068876	3
ENSMUSG00000044864-Ankrd50	0.0168737	-0.0265643	0.143	0.194	1	Ankrd50	ENSMUSG00000044864	3
ENSMUSG00000039963-Ccdc40	0.0169117	-0.0138105	0.116	0.162	1	Ccdc40	ENSMUSG00000039963	11
ENSMUSG00000037580-Gch1	0.016996	-0.0265118	0.071	0.106	1	Gch1	ENSMUSG00000037580	14
ENSMUSG00000039987-Phtf2	0.0170032	-0.055602	0.827	0.896	1	Phtf2	ENSMUSG00000039987	5
ENSMUSG00000011958-Bnip2	0.017017	-0.0120603	0.316	0.412	1	Bnip2	ENSMUSG00000011958	9
ENSMUSG00000099137-Gm10603	0.0170176	-0.00238939	0.076	0.113	1	Gm10603	ENSMUSG00000099137	7
ENSMUSG00000041153-Osgin2	0.0170225	-0.0203716	0.111	0.156	1	Osgin2	ENSMUSG00000041153	4
ENSMUSG00000022105-Rb1	0.0170413	-0.0608048	0.722	0.801	1	Rb1	ENSMUSG00000022105	14
ENSMUSG00000035901-Dennd5a	0.0170627	-0.0620509	0.456	0.576	1	Dennd5a	ENSMUSG00000035901	7
ENSMUSG00000102869-Norad	0.0171016	-0.0251592	0.103	0.145	1	Norad	ENSMUSG00000102869	2
ENSMUSG00000069744-Psmb3	0.0171162	0.222199	0.349	0.345	1	Psmb3	ENSMUSG00000069744	11
ENSMUSG00000036800-Fam135b	0.0171338	0.0204551	0.114	0.162	1	Fam135b	ENSMUSG00000036800	15
ENSMUSG00000034401-Spata6	0.017141	-0.026329	0.161	0.217	1	Spata6	ENSMUSG00000034401	4
ENSMUSG00000002249-Tead3	0.0171515	-0.0273603	0.088	0.127	1	Tead3	ENSMUSG00000002249	17
ENSMUSG00000027722-Spata5	0.0171536	-0.0661477	0.945	0.966	1	Spata5	ENSMUSG00000027722	3
ENSMUSG00000049076-Acap2	0.0171544	-0.0392427	0.181	0.239	1	Acap2	ENSMUSG00000049076	16
ENSMUSG00000046591-Ticrr	0.0171757	-0.00940718	0.208	0.276	1	Ticrr	ENSMUSG00000046591	7
ENSMUSG00000014075-Dynlt2b	0.0171845	-0.00711825	0.128	0.179	1	Dynlt2b	ENSMUSG00000014075	16
ENSMUSG00000039286-Fndc3b	0.0171954	-0.0138883	0.433	0.548	1	Fndc3b	ENSMUSG00000039286	3
ENSMUSG00000026615-Eprs	0.0172093	0.152457	0.696	0.753	1	Eprs	ENSMUSG00000026615	1
ENSMUSG00000042197-Zfp451	0.0172124	-0.0813838	0.529	0.655	1	Zfp451	ENSMUSG00000042197	1
ENSMUSG00000027288-Zfp106	0.0172398	-0.0128699	0.279	0.358	1	Zfp106	ENSMUSG00000027288	2
ENSMUSG00000030494-Rhpn2	0.0172493	-0.039934	0.145	0.198	1	Rhpn2	ENSMUSG00000030494	7
ENSMUSG00000031629-Cenpu	0.0172578	-0.0493424	0.19	0.248	1	Cenpu	ENSMUSG00000031629	8
ENSMUSG00000023336-Wfdc1	0.0173296	0.13258	0.101	0.07	1	Wfdc1	ENSMUSG00000023336	8
ENSMUSG00000041236-Vps41	0.0173599	-0.00875519	0.403	0.531	1	Vps41	ENSMUSG00000041236	13
ENSMUSG00000001173-Ocrl	0.0173801	-0.0430564	0.296	0.372	1	Ocrl	ENSMUSG00000001173	20
ENSMUSG00000038524-Fchsd1	0.0173821	-0.0491781	0.079	0.115	1	Fchsd1	ENSMUSG00000038524	18
ENSMUSG00000032452-Clstn2	0.017391	-0.107725	0.719	0.798	1	Clstn2	ENSMUSG00000032452	9
ENSMUSG00000097816-Gm26811	0.0173945	-0.0161117	0.083	0.123	1	Gm26811	ENSMUSG00000097816	6
ENSMUSG00000016554-Eif3d	0.0174395	0.0118132	0.227	0.306	1	Eif3d	ENSMUSG00000016554	15
ENSMUSG00000075389-2810410L24Rik	0.0174465	-0.0191965	0.124	0.172	1	2810410L24Rik	ENSMUSG00000075389	11
ENSMUSG00000020089-Ppa1	0.0174598	-0.0154686	0.393	0.513	1	Ppa1	ENSMUSG00000020089	10
ENSMUSG00000025102-3110040N11Rik	0.0174689	-0.0466143	0.094	0.133	1	3110040N11Rik	ENSMUSG00000025102	7
ENSMUSG00000002015-Bcap31	0.0174778	0.247393	0.439	0.467	1	Bcap31	ENSMUSG00000002015	20
ENSMUSG00000026335-Pam	0.0174921	-0.0180361	0.355	0.441	1	Pam	ENSMUSG00000026335	1
ENSMUSG00000097494-4933406C10Rik	0.0175099	-0.0277154	0.072	0.107	1	4933406C10Rik	ENSMUSG00000097494	12
ENSMUSG00000020689-Itgb3	0.0175166	0.00245431	0.066	0.1	1	Itgb3	ENSMUSG00000020689	11
ENSMUSG00000046709-Mapk10	0.0175228	-0.0411665	0.219	0.285	1	Mapk10	ENSMUSG00000046709	5
ENSMUSG00000053925-Gm9929	0.0175392	-0.0243591	0.103	0.144	1	Gm9929	ENSMUSG00000053925	1
ENSMUSG00000018661-Cog1	0.0175514	-0.00516512	0.123	0.172	1	Cog1	ENSMUSG00000018661	11
ENSMUSG00000020387-Jade2	0.0175843	-0.01231	0.258	0.338	1	Jade2	ENSMUSG00000020387	11
ENSMUSG00000046668-Cxxc5	0.0175918	-0.0216743	0.083	0.121	1	Cxxc5	ENSMUSG00000046668	18
ENSMUSG00000057219-Armc7	0.0175969	-0.0440892	0.17	0.227	1	Armc7	ENSMUSG00000057219	11
ENSMUSG00000063480-Snu13	0.0175983	-0.00817723	0.315	0.418	1	Snu13	ENSMUSG00000063480	15
ENSMUSG00000025200-Cwf19l1	0.0176001	-0.0257445	0.172	0.233	1	Cwf19l1	ENSMUSG00000025200	19
ENSMUSG00000031822-Gse1	0.0176521	-0.0996866	0.74	0.821	1	Gse1	ENSMUSG00000031822	8
ENSMUSG00000022377-Asap1	0.0176593	0.108462	0.882	0.894	1	Asap1	ENSMUSG00000022377	15
ENSMUSG00000120012-ENSMUSG00000120012	0.0176595	-0.00641819	0.28	0.372	1	ENSMUSG00000120012	ENSMUSG00000120012
ENSMUSG00000042369-Rbm45	0.0176641	-0.0149397	0.068	0.103	1	Rbm45	ENSMUSG00000042369	2
ENSMUSG00000100162-Gm20687	0.0177099	-0.0477343	0.22	0.288	1	Gm20687	ENSMUSG00000100162	14
ENSMUSG00000029578-Wipi2	0.0177235	-0.0279826	0.345	0.456	1	Wipi2	ENSMUSG00000029578	5
ENSMUSG00000038252-Ncapd2	0.017781	0.187189	0.404	0.406	1	Ncapd2	ENSMUSG00000038252	6
ENSMUSG00000022286-Grhl2	0.0178511	-0.0118992	0.121	0.168	1	Grhl2	ENSMUSG00000022286	15
ENSMUSG00000018849-Wwc1	0.0178846	-0.0645278	0.466	0.56	1	Wwc1	ENSMUSG00000018849	11
ENSMUSG00000039278-Pcsk1n	0.0178863	0.20876	0.229	0.207	1	Pcsk1n	ENSMUSG00000039278	20
ENSMUSG00000101152-Gm28305	0.0179751	-0.0360673	0.236	0.308	1	Gm28305	ENSMUSG00000101152	9
ENSMUSG00000018541-Cwc25	0.017976	-0.0356772	0.235	0.306	1	Cwc25	ENSMUSG00000018541	11
ENSMUSG00000040687-Madd	0.018029	-0.0139616	0.159	0.216	1	Madd	ENSMUSG00000040687	2
ENSMUSG00000021451-Sema4d	0.0180373	0.0130894	0.334	0.435	1	Sema4d	ENSMUSG00000021451	13
ENSMUSG00000063873-Slc24a3	0.0180373	-0.0365576	0.105	0.147	1	Slc24a3	ENSMUSG00000063873	2
ENSMUSG00000031533-Mrps31	0.0180403	-0.00306992	0.139	0.193	1	Mrps31	ENSMUSG00000031533	8
ENSMUSG00000031808-Slc27a1	0.0180668	0.00824605	0.208	0.28	1	Slc27a1	ENSMUSG00000031808	8
ENSMUSG00000061315-Naca	0.0180782	0.215387	0.494	0.524	1	Naca	ENSMUSG00000061315	10
ENSMUSG00000049119-Fam110b	0.0181691	-0.0272007	0.362	0.461	1	Fam110b	ENSMUSG00000049119	4
ENSMUSG00000006586-Runx1t1	0.0182417	-0.0254399	0.097	0.138	1	Runx1t1	ENSMUSG00000006586	4
ENSMUSG00000045010-Gm4779	0.0182648	-0.0108152	0.262	0.352	1	Gm4779	ENSMUSG00000045010	20
ENSMUSG00000060149-BC002059	0.0182872	-0.0089595	0.158	0.213	1	BC002059	ENSMUSG00000060149	17
ENSMUSG00000037526-Atg14	0.0182938	0.00313086	0.216	0.289	1	Atg14	ENSMUSG00000037526	14
ENSMUSG00000027323-Rad51	0.0183114	-0.0566869	0.559	0.669	1	Rad51	ENSMUSG00000027323	2
ENSMUSG00000028184-Adgrl2	0.0183312	-0.0305637	0.241	0.317	1	Adgrl2	ENSMUSG00000028184	3
ENSMUSG00000015522-Arnt	0.0183367	0.142851	0.624	0.649	1	Arnt	ENSMUSG00000015522	3
ENSMUSG00000120301-ENSMUSG00000120301	0.0183902	0.216792	0.247	0.222	1	ENSMUSG00000120301	ENSMUSG00000120301
ENSMUSG00000031283-Chrdl1	0.0184201	-0.0681044	0.204	0.262	1	Chrdl1	ENSMUSG00000031283	20
ENSMUSG00000050471-Fam118b	0.0184305	-0.0173806	0.272	0.36	1	Fam118b	ENSMUSG00000050471	9
ENSMUSG00000021018-Polr2h	0.0184511	0.188271	0.197	0.167	1	Polr2h	ENSMUSG00000021018	16
ENSMUSG00000045102-Poln	0.0184822	-0.0396743	0.37	0.464	1	Poln	ENSMUSG00000045102	5
ENSMUSG00000039233-Tbce	0.0184871	-0.0312197	0.367	0.47	1	Tbce	ENSMUSG00000039233	13
ENSMUSG00000024083-Pja2	0.0185114	-0.0153424	0.35	0.459	1	Pja2	ENSMUSG00000024083	17
ENSMUSG00000118663-Spata5l1	0.0185301	-0.00233945	0.092	0.133	1	Spata5l1	ENSMUSG00000118663	2
ENSMUSG00000092536-Gm20501	0.0185383	-0.0027675	0.066	0.1	1	Gm20501	ENSMUSG00000092536	7
ENSMUSG00000034591-Slc41a2	0.0185418	-0.101827	0.258	0.322	1	Slc41a2	ENSMUSG00000034591	10
ENSMUSG00000117393-Gm36279	0.0185714	-0.0498551	0.295	0.374	1	Gm36279	ENSMUSG00000117393	17
ENSMUSG00000025555-Farp1	0.0186116	-0.0102138	0.067	0.1	1	Farp1	ENSMUSG00000025555	14
ENSMUSG00000000194-Gpr107	0.0186172	-0.0244539	0.29	0.378	1	Gpr107	ENSMUSG00000000194	2
ENSMUSG00000039607-Rbms3	0.0186368	-0.0700901	0.306	0.387	1	Rbms3	ENSMUSG00000039607	9
ENSMUSG00000051592-Ccnb3	0.018666	-0.0278967	0.073	0.107	1	Ccnb3	ENSMUSG00000051592	20
ENSMUSG00000085514-Bcas3os2	0.018674	-0.0440632	0.089	0.126	1	Bcas3os2	ENSMUSG00000085514	11
ENSMUSG00000021275-Tecpr2	0.0186751	-0.0474475	0.437	0.545	1	Tecpr2	ENSMUSG00000021275	12
ENSMUSG00000046027-Stard5	0.0187112	0.223986	0.288	0.273	1	Stard5	ENSMUSG00000046027	7
ENSMUSG00000059878-Zfp422	0.0187124	-0.0244813	0.075	0.11	1	Zfp422	ENSMUSG00000059878	6
ENSMUSG00000077450-Rab11b	0.018722	0.187899	0.307	0.288	1	Rab11b	ENSMUSG00000077450	17
ENSMUSG00000022191-Drosha	0.018722	-0.0518086	0.506	0.622	1	Drosha	ENSMUSG00000022191	15
ENSMUSG00000039205-Ciz1	0.0187297	-0.0540087	0.114	0.158	1	Ciz1	ENSMUSG00000039205	2
ENSMUSG00000016382-Pls3	0.0187631	-0.0539689	0.177	0.233	1	Pls3	ENSMUSG00000016382	20
ENSMUSG00000039686-Zer1	0.0187655	0.00847723	0.196	0.263	1	Zer1	ENSMUSG00000039686	2
ENSMUSG00000087385-Frg2f1	0.0187738	-0.0281876	0.071	0.106	1	Frg2f1	ENSMUSG00000087385	4
ENSMUSG00000028104-Polr3gl	0.0187772	-0.020132	0.086	0.124	1	Polr3gl	ENSMUSG00000028104	3
ENSMUSG00000020739-Nup85	0.0187877	-0.0160461	0.322	0.418	1	Nup85	ENSMUSG00000020739	11
ENSMUSG00000024038-Ndufv3	0.0187887	-0.0307119	0.069	0.103	1	Ndufv3	ENSMUSG00000024038	17
ENSMUSG00000039615-Stub1	0.0187915	0.203191	0.345	0.338	1	Stub1	ENSMUSG00000039615	17
ENSMUSG00000035378-Shq1	0.0187935	-0.0431456	0.461	0.585	1	Shq1	ENSMUSG00000035378	6
ENSMUSG00000020869-Lrrc59	0.0187962	0.0158676	0.189	0.257	1	Lrrc59	ENSMUSG00000020869	11
ENSMUSG00000029111-Nelfa	0.018851	-0.0431667	0.164	0.221	1	Nelfa	ENSMUSG00000029111	5
ENSMUSG00000013584-Aldh1a2	0.0188711	-0.0295278	0.187	0.25	1	Aldh1a2	ENSMUSG00000013584	9
ENSMUSG00000010721-Lmbr1	0.0188851	-0.0749498	0.552	0.649	1	Lmbr1	ENSMUSG00000010721	5
ENSMUSG00000020948-Klhl28	0.0189228	-0.00791626	0.103	0.147	1	Klhl28	ENSMUSG00000020948	12
ENSMUSG00000058318-Phf21a	0.0189445	-0.159044	0.563	0.669	1	Phf21a	ENSMUSG00000058318	2
ENSMUSG00000017679-Ttpal	0.0189741	-0.0112696	0.116	0.164	1	Ttpal	ENSMUSG00000017679	2
ENSMUSG00000051427-Ccdc157	0.0189887	-0.0173928	0.248	0.329	1	Ccdc157	ENSMUSG00000051427	11
ENSMUSG00000021917-Spcs1	0.0189948	0.18494	0.189	0.158	1	Spcs1	ENSMUSG00000021917	14
ENSMUSG00000063889-Crem	0.018998	-0.0562845	0.23	0.294	1	Crem	ENSMUSG00000063889	18
ENSMUSG00000024132-Eci1	0.0190073	0.189093	0.249	0.227	1	Eci1	ENSMUSG00000024132	17
ENSMUSG00000070923-Klhl9	0.0190109	-0.00559119	0.088	0.127	1	Klhl9	ENSMUSG00000070923	4
ENSMUSG00000063142-Kcnma1	0.0190123	0.20929	0.468	0.469	1	Kcnma1	ENSMUSG00000063142	14
ENSMUSG00000056429-Tgoln1	0.0190241	0.229919	0.396	0.407	1	Tgoln1	ENSMUSG00000056429	6
ENSMUSG00000051113-Garin5a	0.01907	0.124875	0.107	0.077	1	Garin5a	ENSMUSG00000051113
ENSMUSG00000058230-Arhgap35	0.0190825	-0.0566045	0.506	0.623	1	Arhgap35	ENSMUSG00000058230	7
ENSMUSG00000023033-Scn8a	0.0191095	0.00461553	0.144	0.199	1	Scn8a	ENSMUSG00000023033	15
ENSMUSG00000034442-Trmt5	0.0191421	-0.0264907	0.078	0.113	1	Trmt5	ENSMUSG00000034442	12
ENSMUSG00000019362-D8Ertd738e	0.0191444	0.192581	0.232	0.205	1	D8Ertd738e	ENSMUSG00000019362	8
ENSMUSG00000029406-Pitpnm2	0.0191521	-0.0909203	0.411	0.502	1	Pitpnm2	ENSMUSG00000029406	5
ENSMUSG00000024665-Fads2	0.0191641	-0.0493788	0.369	0.473	1	Fads2	ENSMUSG00000024665	19
ENSMUSG00000034648-Lrrn1	0.0191809	-0.00417499	0.098	0.139	1	Lrrn1	ENSMUSG00000034648	6
ENSMUSG00000034910-Pygo1	0.0191815	0.223435	0.279	0.262	1	Pygo1	ENSMUSG00000034910	9
ENSMUSG00000027680-Fxr1	0.0192282	-0.0819381	0.791	0.865	1	Fxr1	ENSMUSG00000027680	3
ENSMUSG00000034345-Gtf2h5	0.0192297	0.206444	0.376	0.371	1	Gtf2h5	ENSMUSG00000034345	17
ENSMUSG00000053600-Zfp472	0.0192309	-0.00744745	0.107	0.15	1	Zfp472	ENSMUSG00000053600	17
ENSMUSG00000038116-Phf20	0.0192338	0.123317	0.828	0.867	1	Phf20	ENSMUSG00000038116	2
ENSMUSG00000005225-Plekha8	0.0192614	0.00250276	0.272	0.36	1	Plekha8	ENSMUSG00000005225	6
ENSMUSG00000078676-Casc3	0.0192641	-0.0254572	0.549	0.675	1	Casc3	ENSMUSG00000078676	11
ENSMUSG00000003308-Keap1	0.0192707	-0.0387146	0.182	0.24	1	Keap1	ENSMUSG00000003308	9
ENSMUSG00000029547-Ints1	0.0192925	0.216315	0.348	0.334	1	Ints1	ENSMUSG00000029547	5
ENSMUSG00000068040-Tm9sf4	0.019304	0.181759	0.653	0.681	1	Tm9sf4	ENSMUSG00000068040	2
ENSMUSG00000037351-Actr1b	0.0193042	-0.0053646	0.172	0.233	1	Actr1b	ENSMUSG00000037351	1
ENSMUSG00000056204-Pgpep1	0.0193632	-0.0123848	0.067	0.101	1	Pgpep1	ENSMUSG00000056204	8
ENSMUSG00000022323-Rida	0.0193706	-0.0467516	0.166	0.217	1	Rida	ENSMUSG00000022323	15
ENSMUSG00000042105-Inpp5f	0.0194447	-0.363579	0.414	0.513	1	Inpp5f	ENSMUSG00000042105	7
ENSMUSG00000040412-Elapor1	0.0194667	-0.0060119	0.09	0.129	1	Elapor1	ENSMUSG00000040412	3
ENSMUSG00000052917-Senp7	0.019488	-0.0979059	0.574	0.671	1	Senp7	ENSMUSG00000052917	16
ENSMUSG00000025007-Aldh18a1	0.0194904	-0.0197146	0.1	0.141	1	Aldh18a1	ENSMUSG00000025007	19
ENSMUSG00000020354-Sgcd	0.0195032	0.117396	0.654	0.642	1	Sgcd	ENSMUSG00000020354	11
ENSMUSG00000019891-Dcbld1	0.0195231	0.0764697	0.152	0.207	1	Dcbld1	ENSMUSG00000019891	10
ENSMUSG00000120961-ENSMUSG00000120961	0.0195248	-0.02146	0.254	0.331	1	ENSMUSG00000120961	ENSMUSG00000120961
ENSMUSG00000033222-Ttf2	0.0195298	-0.0150001	0.349	0.447	1	Ttf2	ENSMUSG00000033222	3
ENSMUSG00000033184-Tmed7	0.0195578	0.216255	0.341	0.329	1	Tmed7	ENSMUSG00000033184	18
ENSMUSG00000028479-Gne	0.0195737	0.00228499	0.111	0.156	1	Gne	ENSMUSG00000028479	4
ENSMUSG00000046402-Rbp1	0.019589	-0.0130372	0.152	0.205	1	Rbp1	ENSMUSG00000046402	9
ENSMUSG00000030598-Fbxo17	0.0196203	-0.0278212	0.082	0.118	1	Fbxo17	ENSMUSG00000030598	7
ENSMUSG00000030722-Nfatc2ip	0.0196693	-0.0132134	0.174	0.233	1	Nfatc2ip	ENSMUSG00000030722	7
ENSMUSG00000030588-Yif1b	0.0196934	0.168347	0.151	0.119	1	Yif1b	ENSMUSG00000030588	7
ENSMUSG00000073856-Iqck	0.0196964	-0.0571325	0.215	0.276	1	Iqck	ENSMUSG00000073856	7
ENSMUSG00000109324-Prmt1	0.0197089	0.225881	0.44	0.472	1	Prmt1	ENSMUSG00000109324	7
ENSMUSG00000030306-Tmtc1	0.0197153	-0.0440941	0.471	0.585	1	Tmtc1	ENSMUSG00000030306	6
ENSMUSG00000051768-Xrcc1	0.0197476	-0.0237075	0.263	0.342	1	Xrcc1	ENSMUSG00000051768	7
ENSMUSG00000027649-Ctnnbl1	0.0197752	-0.0536599	0.426	0.533	1	Ctnnbl1	ENSMUSG00000027649	2
ENSMUSG00000026173-Plcd4	0.0197972	-0.0257881	0.095	0.135	1	Plcd4	ENSMUSG00000026173	1
ENSMUSG00000034021-Pds5b	0.019865	-0.0611071	0.829	0.899	1	Pds5b	ENSMUSG00000034021	5
ENSMUSG00000036202-Rif1	0.019908	0.124748	0.88	0.907	1	Rif1	ENSMUSG00000036202	2
ENSMUSG00000085655-Gm15952	0.0199176	-0.0244606	0.146	0.198	1	Gm15952	ENSMUSG00000085655	3
ENSMUSG00000020914-Top2a	0.0199296	-0.086209	0.761	0.827	1	Top2a	ENSMUSG00000020914	11
ENSMUSG00000001687-Ubl3	0.0199321	-0.0183028	0.292	0.381	1	Ubl3	ENSMUSG00000001687	5
ENSMUSG00000027981-Rnpc3	0.0199501	0.151365	0.557	0.574	1	Rnpc3	ENSMUSG00000027981	3
ENSMUSG00000002748-Baz1b	0.0200045	-0.0618319	0.732	0.835	1	Baz1b	ENSMUSG00000002748	5
ENSMUSG00000032554-Trf	0.0200118	-0.00615649	0.071	0.106	1	Trf	ENSMUSG00000032554	9
ENSMUSG00000026761-Orc4	0.0200203	-0.0397253	0.54	0.671	1	Orc4	ENSMUSG00000026761	2
ENSMUSG00000036109-Mbnl3	0.0200288	-0.0837352	0.647	0.743	1	Mbnl3	ENSMUSG00000036109	20
ENSMUSG00000061119-Prcp	0.0200393	-0.025594	0.156	0.208	1	Prcp	ENSMUSG00000061119	7
ENSMUSG00000032504-Pdcd6ip	0.0200446	-0.0305175	0.313	0.41	1	Pdcd6ip	ENSMUSG00000032504	9
ENSMUSG00000005871-Apc	0.0200557	-0.073885	0.881	0.931	1	Apc	ENSMUSG00000005871	18
ENSMUSG00000001767-Crnkl1	0.0200946	-0.00537775	0.132	0.182	1	Crnkl1	ENSMUSG00000001767	2
ENSMUSG00000023044-Csad	0.0201045	0.150774	0.602	0.632	1	Csad	ENSMUSG00000023044	15
ENSMUSG00000042032-Mat2b	0.0201293	-0.0279582	0.33	0.427	1	Mat2b	ENSMUSG00000042032	11
ENSMUSG00000026917-Wdr5	0.0202048	-0.0147509	0.347	0.449	1	Wdr5	ENSMUSG00000026917	2
ENSMUSG00000033703-Fcsk	0.0202215	0.124781	0.197	0.167	1	Fcsk	ENSMUSG00000033703	8
ENSMUSG00000007564-Ppp2r1a	0.0202358	-0.0193889	0.173	0.234	1	Ppp2r1a	ENSMUSG00000007564	17
ENSMUSG00000028063-Lmna	0.0202774	-0.0195732	0.088	0.127	1	Lmna	ENSMUSG00000028063	3
ENSMUSG00000010554-Mettl16	0.020304	-0.0492827	0.614	0.746	1	Mettl16	ENSMUSG00000010554	11
ENSMUSG00000020668-Kif3c	0.020309	-0.0255922	0.074	0.107	1	Kif3c	ENSMUSG00000020668	12
ENSMUSG00000035258-Abi3bp	0.0203175	-0.0148173	0.073	0.107	1	Abi3bp	ENSMUSG00000035258	16
ENSMUSG00000038141-Tmem181a	0.0203436	-0.0328776	0.413	0.536	1	Tmem181a	ENSMUSG00000038141	17
ENSMUSG00000005566-Trim28	0.0203456	-0.0490029	0.293	0.384	1	Trim28	ENSMUSG00000005566	7
ENSMUSG00000023110-Prmt5	0.020349	0.0189355	0.234	0.314	1	Prmt5	ENSMUSG00000023110	14
ENSMUSG00000047514-Tspyl1	0.0203517	-0.025982	0.073	0.107	1	Tspyl1	ENSMUSG00000047514	10
ENSMUSG00000026482-Rgl1	0.0203998	-0.0821978	0.399	0.501	1	Rgl1	ENSMUSG00000026482	1
ENSMUSG00000050965-Prkca	0.0204051	-0.052411	0.211	0.27	1	Prkca	ENSMUSG00000050965	11
ENSMUSG00000027968-Larp7	0.0204149	-0.0126286	0.314	0.406	1	Larp7	ENSMUSG00000027968	3
ENSMUSG00000039128-Cdc123	0.0205322	-0.0054993	0.258	0.337	1	Cdc123	ENSMUSG00000039128	2
ENSMUSG00000036570-Fxyd1	0.0205577	0.135657	0.105	0.075	1	Fxyd1	ENSMUSG00000036570	7
ENSMUSG00000060301-2610008E11Rik	0.0205885	0.201009	0.288	0.271	1	2610008E11Rik	ENSMUSG00000060301	10
ENSMUSG00000035547-Capn5	0.0205909	-0.0109111	0.069	0.103	1	Capn5	ENSMUSG00000035547	7
ENSMUSG00000026478-Lamc1	0.0206174	-0.00458333	0.242	0.317	1	Lamc1	ENSMUSG00000026478	1
ENSMUSG00000030199-Etv6	0.0206429	-0.0872027	0.784	0.856	1	Etv6	ENSMUSG00000030199	6
ENSMUSG00000046836-Brox	0.0206737	-0.0193691	0.193	0.257	1	Brox	ENSMUSG00000046836	1
ENSMUSG00000039640-Mrpl12	0.020684	0.168242	0.194	0.164	1	Mrpl12	ENSMUSG00000039640	11
ENSMUSG00000049295-Zfp219	0.0207627	-0.0109193	0.094	0.135	1	Zfp219	ENSMUSG00000049295	14
ENSMUSG00000060034-Ctf2	0.0207636	-0.0560262	0.106	0.149	1	Ctf2	ENSMUSG00000060034	7
ENSMUSG00000027879-Sec22b	0.020765	-0.0317624	0.228	0.297	1	Sec22b	ENSMUSG00000027879	3
ENSMUSG00000028059-Arhgef2	0.0207689	-0.0544411	0.249	0.319	1	Arhgef2	ENSMUSG00000028059	3
ENSMUSG00000020441-2310033P09Rik	0.0208571	-0.0246	0.226	0.297	1	2310033P09Rik	ENSMUSG00000020441	11
ENSMUSG00000113313-Gm32036	0.0208833	-0.0117443	0.094	0.135	1	Gm32036	ENSMUSG00000113313	13
ENSMUSG00000004455-Ppp1cc	0.0209183	-0.00787652	0.174	0.237	1	Ppp1cc	ENSMUSG00000004455	5
ENSMUSG00000022353-Mtss1	0.0209341	-0.077363	0.591	0.694	1	Mtss1	ENSMUSG00000022353	15
ENSMUSG00000036452-Arhgap26	0.0209462	-0.0535596	0.358	0.45	1	Arhgap26	ENSMUSG00000036452	18
ENSMUSG00000085449-Gm15520	0.0209565	-0.0323065	0.076	0.11	1	Gm15520	ENSMUSG00000085449	9
ENSMUSG00000020024-Cep83	0.0209809	-0.0801411	0.66	0.776	1	Cep83	ENSMUSG00000020024	10
ENSMUSG00000074220-Zfp382	0.0209981	-0.0479199	0.074	0.109	1	Zfp382	ENSMUSG00000074220	7
ENSMUSG00000047003-Zfp41	0.0210062	0.0026932	0.122	0.17	1	Zfp41	ENSMUSG00000047003	15
ENSMUSG00000040720-Virma	0.0210062	-0.0664896	0.471	0.576	1	Virma	ENSMUSG00000040720	4
ENSMUSG00000029186-Pi4k2b	0.0210256	-0.0072751	0.157	0.211	1	Pi4k2b	ENSMUSG00000029186	5
ENSMUSG00000028277-Ube2j1	0.0210668	-0.0266357	0.107	0.15	1	Ube2j1	ENSMUSG00000028277	4
ENSMUSG00000039396-Neil3	0.0210781	-0.00967316	0.177	0.236	1	Neil3	ENSMUSG00000039396	8
ENSMUSG00000039220-Ppp1r10	0.0210876	-0.0309176	0.198	0.26	1	Ppp1r10	ENSMUSG00000039220	17
ENSMUSG00000041161-Otud3	0.0210883	-0.0172921	0.106	0.149	1	Otud3	ENSMUSG00000041161	4
ENSMUSG00000100826-Snhg14	0.0211094	-0.0120889	0.281	0.364	1	Snhg14	ENSMUSG00000100826	7
ENSMUSG00000018921-Pelp1	0.0211548	-0.00598036	0.246	0.322	1	Pelp1	ENSMUSG00000018921	11
ENSMUSG00000042705-Commd10	0.0211726	-0.0611558	0.544	0.634	1	Commd10	ENSMUSG00000042705	18
ENSMUSG00000032850-Rnft2	0.0211968	-0.0197065	0.195	0.257	1	Rnft2	ENSMUSG00000032850	5
ENSMUSG00000056209-Npm3	0.021202	-0.0357733	0.131	0.179	1	Npm3	ENSMUSG00000056209	19
ENSMUSG00000020260-Pofut2	0.0212227	0.149366	0.174	0.144	1	Pofut2	ENSMUSG00000020260	10
ENSMUSG00000037470-Uggt1	0.0212408	-0.0522937	0.448	0.57	1	Uggt1	ENSMUSG00000037470	1
ENSMUSG00000004891-Nes	0.0212459	-0.0187349	0.144	0.194	1	Nes	ENSMUSG00000004891	3
ENSMUSG00000097772-5430416N02Rik	0.0212471	-0.0321312	0.113	0.155	1	5430416N02Rik	ENSMUSG00000097772	5
ENSMUSG00000041126-H2az2	0.0213078	0.188705	0.505	0.534	1	H2az2	ENSMUSG00000041126	11
ENSMUSG00000046567-4930430F08Rik	0.0213295	-0.0433438	0.211	0.276	1	4930430F08Rik	ENSMUSG00000046567	10
ENSMUSG00000002365-Snx9	0.0213484	-0.0352885	0.334	0.42	1	Snx9	ENSMUSG00000002365	17
ENSMUSG00000104606-Gm43409	0.0213512	-0.356064	0.082	0.113	1	Gm43409	ENSMUSG00000104606	5
ENSMUSG00000006906-Stambp	0.0214196	0.0100887	0.08	0.118	1	Stambp	ENSMUSG00000006906	6
ENSMUSG00000039804-Ncoa5	0.0214336	-0.0293577	0.315	0.407	1	Ncoa5	ENSMUSG00000039804	2
ENSMUSG00000057098-Ebf1	0.0214344	-0.0409948	0.153	0.204	1	Ebf1	ENSMUSG00000057098	11
ENSMUSG00000028937-Acot7	0.0214411	-0.0268184	0.318	0.418	1	Acot7	ENSMUSG00000028937	4
ENSMUSG00000037652-Phc3	0.0214636	-0.0334439	0.357	0.453	1	Phc3	ENSMUSG00000037652	3
ENSMUSG00000022024-Sugt1	0.0215467	-0.00381415	0.235	0.308	1	Sugt1	ENSMUSG00000022024	14
ENSMUSG00000022858-Tra2b	0.021553	0.170638	0.616	0.645	1	Tra2b	ENSMUSG00000022858	16
ENSMUSG00000031754-Nudt21	0.021589	-0.00992166	0.319	0.421	1	Nudt21	ENSMUSG00000031754	8
ENSMUSG00000093565-Rab26os	0.0215908	-0.0287547	0.103	0.144	1	Rab26os	ENSMUSG00000093565	17
ENSMUSG00000028578-Caap1	0.0215943	-0.027233	0.41	0.511	1	Caap1	ENSMUSG00000028578	4
ENSMUSG00000092368-A930015D03Rik	0.021644	-0.0939504	0.111	0.15	1	A930015D03Rik	ENSMUSG00000092368	17
ENSMUSG00000020652-Cenpo	0.0216601	-0.041604	0.291	0.372	1	Cenpo	ENSMUSG00000020652	12
ENSMUSG00000028080-Lrba	0.0216625	-0.0672781	0.888	0.939	1	Lrba	ENSMUSG00000028080	3
ENSMUSG00000093765-Gm20658	0.0216689	-0.0901277	0.091	0.126	1	Gm20658	ENSMUSG00000093765	12
ENSMUSG00000041258-Zfp236	0.0217092	-0.0172377	0.403	0.524	1	Zfp236	ENSMUSG00000041258	18
ENSMUSG00000026603-Smyd2	0.0217238	-0.0313806	0.302	0.395	1	Smyd2	ENSMUSG00000026603	1
ENSMUSG00000018770-Atp5g3	0.0217943	0.199581	0.276	0.251	1	Atp5g3	ENSMUSG00000018770	2
ENSMUSG00000029359-Tesc	0.0218306	-0.0225934	0.074	0.109	1	Tesc	ENSMUSG00000029359	5
ENSMUSG00000061904-Slc25a3	0.021836	0.206218	0.707	0.753	1	Slc25a3	ENSMUSG00000061904	10
ENSMUSG00000023572-Ccndbp1	0.0218495	-0.0096083	0.125	0.173	1	Ccndbp1	ENSMUSG00000023572	2
ENSMUSG00000021495-Fam193b	0.0218541	-0.0390065	0.384	0.482	1	Fam193b	ENSMUSG00000021495	13
ENSMUSG00000040183-Ankrd6	0.021871	0.0381903	0.272	0.358	1	Ankrd6	ENSMUSG00000040183	4
ENSMUSG00000051586-Mical3	0.0218798	-0.0670264	0.577	0.7	1	Mical3	ENSMUSG00000051586	6
ENSMUSG00000003123-Lipe	0.0219143	-0.0227184	0.269	0.349	1	Lipe	ENSMUSG00000003123	7
ENSMUSG00000038587-Akap12	0.0219145	-0.0310389	0.38	0.469	1	Akap12	ENSMUSG00000038587	10
ENSMUSG00000025790-Slco3a1	0.0219182	-0.0633537	0.166	0.214	1	Slco3a1	ENSMUSG00000025790	7
ENSMUSG00000030264-Thumpd3	0.0219472	0.0145393	0.285	0.375	1	Thumpd3	ENSMUSG00000030264	6
ENSMUSG00000029427-Zcchc8	0.022005	-0.0515136	0.393	0.499	1	Zcchc8	ENSMUSG00000029427	5
ENSMUSG00000052155-Acvr2a	0.0220984	-0.01902	0.406	0.521	1	Acvr2a	ENSMUSG00000052155	2
ENSMUSG00000024990-Rbp4	0.0220989	0.205309	0.22	0.194	1	Rbp4	ENSMUSG00000024990	19
ENSMUSG00000026024-Als2	0.0221037	-0.0532786	0.357	0.455	1	Als2	ENSMUSG00000026024	1
ENSMUSG00000033368-Trim69	0.0221362	-0.0464379	0.338	0.417	1	Trim69	ENSMUSG00000033368	2
ENSMUSG00000020255-Nopchap1	0.0222095	0.116947	0.9	0.93	1	Nopchap1	ENSMUSG00000020255	10
ENSMUSG00000026860-Sh3glb2	0.0222148	0.165851	0.235	0.205	1	Sh3glb2	ENSMUSG00000026860	2
ENSMUSG00000029613-Eif2ak1	0.0222514	-0.00736773	0.235	0.309	1	Eif2ak1	ENSMUSG00000029613	5
ENSMUSG00000005615-Pcyt1a	0.0222609	-0.0151569	0.178	0.237	1	Pcyt1a	ENSMUSG00000005615	16
ENSMUSG00000024993-Dennd10	0.022268	0.0355213	0.22	0.299	1	Dennd10	ENSMUSG00000024993	19
ENSMUSG00000004895-Prcc	0.0222745	-0.0121278	0.152	0.207	1	Prcc	ENSMUSG00000004895	3
ENSMUSG00000030232-Aebp2	0.0222996	-0.0256385	0.377	0.484	1	Aebp2	ENSMUSG00000030232	6
ENSMUSG00000037243-Zfp692	0.0223189	0.171604	0.388	0.377	1	Zfp692	ENSMUSG00000037243	11
ENSMUSG00000022085-Pebp4	0.0223294	-0.0158159	0.077	0.112	1	Pebp4	ENSMUSG00000022085	14
ENSMUSG00000028109-Hormad1	0.0223895	-0.0661537	0.345	0.433	1	Hormad1	ENSMUSG00000028109	3
ENSMUSG00000087370-Tmem170b	0.0223972	-0.0071803	0.236	0.309	1	Tmem170b	ENSMUSG00000087370	13
ENSMUSG00000104987-2810432F15Rik	0.0224285	-0.0416692	0.313	0.395	1	2810432F15Rik	ENSMUSG00000104987	5
ENSMUSG00000037159-Wee2	0.0224289	-0.0430791	0.069	0.101	1	Wee2	ENSMUSG00000037159	6
ENSMUSG00000034157-Cipc	0.0224456	-0.0303251	0.231	0.3	1	Cipc	ENSMUSG00000034157	12
ENSMUSG00000040010-Slc7a5	0.022446	0.191861	0.398	0.398	1	Slc7a5	ENSMUSG00000040010	8
ENSMUSG00000104784-Gm42984	0.0224566	-0.00393575	0.095	0.135	1	Gm42984	ENSMUSG00000104784	5
ENSMUSG00000027546-Atp9a	0.0224696	-0.0272434	0.332	0.424	1	Atp9a	ENSMUSG00000027546	2
ENSMUSG00000024841-Eif1ad	0.0224903	0.00190979	0.214	0.288	1	Eif1ad	ENSMUSG00000024841	19
ENSMUSG00000100967-Gm29666	0.0225106	-0.0222525	0.081	0.116	1	Gm29666	ENSMUSG00000100967	15
ENSMUSG00000071669-Snx29	0.0225115	0.191879	0.547	0.593	1	Snx29	ENSMUSG00000071669	16
ENSMUSG00000057265-Bbof1	0.0225696	-0.0567183	0.189	0.245	1	Bbof1	ENSMUSG00000057265	12
ENSMUSG00000064247-Plcxd1	0.0226909	-0.0074716	0.085	0.123	1	Plcxd1	ENSMUSG00000064247	5
ENSMUSG00000042650-Alkbh5	0.0227245	-0.0137244	0.344	0.446	1	Alkbh5	ENSMUSG00000042650	11
ENSMUSG00000040606-Kazn	0.0227434	0.016773	0.306	0.4	1	Kazn	ENSMUSG00000040606	4
ENSMUSG00000120183-ENSMUSG00000120183	0.0228013	-0.0216109	0.087	0.124	1	ENSMUSG00000120183	ENSMUSG00000120183
ENSMUSG00000035202-Lars2	0.0228253	-0.0839931	0.586	0.703	1	Lars2	ENSMUSG00000035202	9
ENSMUSG00000036281-Snapc4	0.0228527	0.0224537	0.191	0.26	1	Snapc4	ENSMUSG00000036281	2
ENSMUSG00000022199-Slc22a17	0.0229658	0.210103	0.455	0.476	1	Slc22a17	ENSMUSG00000022199	14
ENSMUSG00000030094-Xpc	0.0230032	-0.057283	0.356	0.452	1	Xpc	ENSMUSG00000030094	6
ENSMUSG00000032115-Hyou1	0.0230092	-0.0335438	0.31	0.4	1	Hyou1	ENSMUSG00000032115	9
ENSMUSG00000023026-Dip2b	0.0230386	-0.0702583	0.826	0.867	1	Dip2b	ENSMUSG00000023026	15
ENSMUSG00000048701-Ccdc6	0.0230772	-0.0446984	0.628	0.738	1	Ccdc6	ENSMUSG00000048701	10
ENSMUSG00000092541-Gm20537	0.0230776	-0.0179959	0.068	0.101	1	Gm20537	ENSMUSG00000092541	9
ENSMUSG00000059064-Gm10059	0.0231272	-0.0117197	0.072	0.106	1	Gm10059	ENSMUSG00000059064	5
ENSMUSG00000032182-Yipf2	0.0231679	-0.0147829	0.105	0.147	1	Yipf2	ENSMUSG00000032182	9
ENSMUSG00000045776-Lrtm1	0.0231872	-0.0492735	0.092	0.129	1	Lrtm1	ENSMUSG00000045776	14
ENSMUSG00000059142-Zfp945	0.0232037	0.0215473	0.125	0.175	1	Zfp945	ENSMUSG00000059142	17
ENSMUSG00000042520-Ubap2l	0.0232372	-0.0599843	0.842	0.934	1	Ubap2l	ENSMUSG00000042520	3
ENSMUSG00000042790-Rnf214	0.0233165	-0.0352402	0.443	0.565	1	Rnf214	ENSMUSG00000042790	9
ENSMUSG00000059901-Adamts14	0.0233275	-0.027556	0.127	0.173	1	Adamts14	ENSMUSG00000059901	10
ENSMUSG00000020752-Recql5	0.0233381	-0.00537532	0.289	0.374	1	Recql5	ENSMUSG00000020752	11
ENSMUSG00000046774-8030474K03Rik	0.0233763	-0.0245396	0.172	0.227	1	8030474K03Rik	ENSMUSG00000046774	20
ENSMUSG00000033059-Pygb	0.0233872	-0.0395067	0.298	0.386	1	Pygb	ENSMUSG00000033059	2
ENSMUSG00000029415-Sdad1	0.0233899	0.214952	0.398	0.409	1	Sdad1	ENSMUSG00000029415	5
ENSMUSG00000050213-Snip1	0.0234345	-0.0092072	0.13	0.178	1	Snip1	ENSMUSG00000050213	4
ENSMUSG00000027794-Sohlh2	0.0234856	-0.01524	0.128	0.175	1	Sohlh2	ENSMUSG00000027794	3
ENSMUSG00000025878-Uimc1	0.0235286	-0.0789914	0.766	0.848	1	Uimc1	ENSMUSG00000025878	13
ENSMUSG00000020393-Kremen1	0.0235414	0.00732681	0.164	0.222	1	Kremen1	ENSMUSG00000020393	11
ENSMUSG00000052137-Rbm12b2	0.0236095	-0.0253905	0.072	0.106	1	Rbm12b2	ENSMUSG00000052137	4
ENSMUSG00000004207-Psap	0.0236199	0.199786	0.468	0.498	1	Psap	ENSMUSG00000004207	10
ENSMUSG00000003099-Ppp5c	0.0237056	-0.0240483	0.125	0.172	1	Ppp5c	ENSMUSG00000003099	7
ENSMUSG00000051934-Spats2	0.0237663	-0.0673965	0.788	0.871	1	Spats2	ENSMUSG00000051934	15
ENSMUSG00000112308-Gm48512	0.0237788	-0.0120719	0.077	0.112	1	Gm48512	ENSMUSG00000112308	12
ENSMUSG00000097232-Gm26854	0.023792	-0.0274116	0.079	0.113	1	Gm26854	ENSMUSG00000097232	15
ENSMUSG00000032177-Pde4a	0.0238507	-0.0328817	0.135	0.184	1	Pde4a	ENSMUSG00000032177	9
ENSMUSG00000024212-Mllt1	0.0238778	-0.0503581	0.254	0.329	1	Mllt1	ENSMUSG00000024212	17
ENSMUSG00000020598-Nrcam	0.0238922	-0.0264022	0.27	0.345	1	Nrcam	ENSMUSG00000020598	12
ENSMUSG00000028917-Plekhm2	0.0239066	-0.00154158	0.17	0.227	1	Plekhm2	ENSMUSG00000028917	4
ENSMUSG00000085436-Zfp335os	0.0239601	0.186759	0.294	0.27	1	Zfp335os	ENSMUSG00000085436	2
ENSMUSG00000000838-Fmr1	0.0239928	0.164051	0.464	0.475	1	Fmr1	ENSMUSG00000000838	20
ENSMUSG00000033174-Mgll	0.0240314	0.153582	0.548	0.58	1	Mgll	ENSMUSG00000033174	6
ENSMUSG00000056900-Usp13	0.024048	-0.0157333	0.092	0.13	1	Usp13	ENSMUSG00000056900	3
ENSMUSG00000030084-Plxna1	0.0240926	0.00346622	0.22	0.292	1	Plxna1	ENSMUSG00000030084	6
ENSMUSG00000101640-Gm28376	0.0241117	-0.120439	0.934	0.956	1	Gm28376	ENSMUSG00000101640	1
ENSMUSG00000025105-Bnc1	0.024126	-0.0306795	0.158	0.21	1	Bnc1	ENSMUSG00000025105	7
ENSMUSG00000040591-Cstpp1	0.0241807	-0.0763002	0.616	0.737	1	Cstpp1	ENSMUSG00000040591
ENSMUSG00000063146-Clip2	0.0241936	-0.00885269	0.102	0.144	1	Clip2	ENSMUSG00000063146	5
ENSMUSG00000017466-Timp2	0.0242164	0.175781	0.143	0.113	1	Timp2	ENSMUSG00000017466	11
ENSMUSG00000032348-Gsta4	0.0243608	0.216489	0.269	0.248	1	Gsta4	ENSMUSG00000032348	9
ENSMUSG00000028565-Nfia	0.0244234	-0.0831127	0.406	0.489	1	Nfia	ENSMUSG00000028565	4
ENSMUSG00000021047-Nova1	0.0244276	-0.0235258	0.231	0.297	1	Nova1	ENSMUSG00000021047	12
ENSMUSG00000042292-Mrtfa	0.0244308	-0.0786114	0.783	0.864	1	Mrtfa	ENSMUSG00000042292	15
ENSMUSG00000037646-Vps13b	0.0244324	-0.0835702	0.873	0.922	1	Vps13b	ENSMUSG00000037646	15
ENSMUSG00000035575-Utp6	0.0244583	-0.0170119	0.336	0.436	1	Utp6	ENSMUSG00000035575	11
ENSMUSG00000008658-Rbfox1	0.0244676	-0.0378678	0.196	0.254	1	Rbfox1	ENSMUSG00000008658	16
ENSMUSG00000017299-Dnttip1	0.0244821	0.177066	0.428	0.433	1	Dnttip1	ENSMUSG00000017299	2
ENSMUSG00000030270-Cpne9	0.0245915	-0.021728	0.239	0.303	1	Cpne9	ENSMUSG00000030270	6
ENSMUSG00000041459-Tardbp	0.0245953	-0.0146459	0.385	0.487	1	Tardbp	ENSMUSG00000041459	4
ENSMUSG00000038013-Wipf2	0.0246259	-0.0843537	0.399	0.499	1	Wipf2	ENSMUSG00000038013	11
ENSMUSG00000068134-Zfp120	0.0246292	-0.0185001	0.088	0.124	1	Zfp120	ENSMUSG00000068134	2
ENSMUSG00000051413-Plagl2	0.0246336	0.0108486	0.243	0.323	1	Plagl2	ENSMUSG00000051413	2
ENSMUSG00000029607-Ankrd61	0.0246446	-0.0256981	0.09	0.127	1	Ankrd61	ENSMUSG00000029607	5
ENSMUSG00000020482-Ccdc117	0.0246449	-0.0197426	0.105	0.145	1	Ccdc117	ENSMUSG00000020482	11
ENSMUSG00000058690-Ccser2	0.0246489	-0.0738651	0.496	0.59	1	Ccser2	ENSMUSG00000058690	14
ENSMUSG00000043411-Usp48	0.0246535	-0.0668176	0.575	0.683	1	Usp48	ENSMUSG00000043411	4
ENSMUSG00000045215-Asxl3	0.0246641	-0.0423429	0.369	0.458	1	Asxl3	ENSMUSG00000045215	18
ENSMUSG00000003762-Coq8b	0.0247141	0.011005	0.129	0.178	1	Coq8b	ENSMUSG00000003762	7
ENSMUSG00000026604-Ptpn14	0.0247275	-0.0135359	0.25	0.328	1	Ptpn14	ENSMUSG00000026604	1
ENSMUSG00000028854-Slc9a1	0.024755	0.0046542	0.275	0.358	1	Slc9a1	ENSMUSG00000028854	4
ENSMUSG00000040451-Sgms1	0.0247551	-0.0766495	0.607	0.701	1	Sgms1	ENSMUSG00000040451	19
ENSMUSG00000120109-ENSMUSG00000120109	0.0247702	-0.0217546	0.121	0.165	1	ENSMUSG00000120109	ENSMUSG00000120109
ENSMUSG00000032392-Parp16	0.0247907	-0.0189283	0.198	0.262	1	Parp16	ENSMUSG00000032392	9
ENSMUSG00000028673-Fuca1	0.0247975	-0.00382588	0.228	0.302	1	Fuca1	ENSMUSG00000028673	4
ENSMUSG00000084950-Gm5577	0.0247985	-0.00621999	0.258	0.338	1	Gm5577	ENSMUSG00000084950	6
ENSMUSG00000046139-Patl1	0.0248062	-0.0534029	0.446	0.554	1	Patl1	ENSMUSG00000046139	19
ENSMUSG00000019826-Zbtb24	0.0248323	-0.0382222	0.125	0.172	1	Zbtb24	ENSMUSG00000019826	10
ENSMUSG00000023050-Map3k12	0.0249023	-0.0295738	0.188	0.247	1	Map3k12	ENSMUSG00000023050	15
ENSMUSG00000118380-Gm36037	0.0249236	-0.189431	0.27	0.328	1	Gm36037	ENSMUSG00000118380	18
ENSMUSG00000020231-Dip2a	0.0249584	-0.0258443	0.41	0.519	1	Dip2a	ENSMUSG00000020231	10
ENSMUSG00000063765-Chadl	0.024976	0.00553602	0.144	0.196	1	Chadl	ENSMUSG00000063765	15
ENSMUSG00000004268-Emg1	0.0250061	0.206705	0.343	0.332	1	Emg1	ENSMUSG00000004268	6
ENSMUSG00000021952-Xpo4	0.0250227	-0.0187964	0.377	0.482	1	Xpo4	ENSMUSG00000021952	14
ENSMUSG00000055540-Epha6	0.0250566	-0.140226	0.307	0.371	1	Epha6	ENSMUSG00000055540	16
ENSMUSG00000037957-Wdr20	0.025065	-0.0614541	0.501	0.639	1	Wdr20	ENSMUSG00000037957	12
ENSMUSG00000056899-Immp2l	0.0251515	-0.131087	0.426	0.499	1	Immp2l	ENSMUSG00000056899	12
ENSMUSG00000057193-Slc44a2	0.025165	-0.0259308	0.078	0.113	1	Slc44a2	ENSMUSG00000057193	9
ENSMUSG00000026153-Fam135a	0.0251679	-0.0543347	0.663	0.783	1	Fam135a	ENSMUSG00000026153	1
ENSMUSG00000032977-Fam207a	0.0251819	-0.011353	0.174	0.231	1	Fam207a	ENSMUSG00000032977	10
ENSMUSG00000018168-Ikzf3	0.0252012	-0.0314578	0.138	0.185	1	Ikzf3	ENSMUSG00000018168	11
ENSMUSG00000043284-Tmem11	0.0252219	0.193539	0.332	0.323	1	Tmem11	ENSMUSG00000043284	11
ENSMUSG00000056228-Cars2	0.025252	-0.0306875	0.227	0.292	1	Cars2	ENSMUSG00000056228	8
ENSMUSG00000020677-Ddx52	0.0252545	0.0203577	0.226	0.302	1	Ddx52	ENSMUSG00000020677	11
ENSMUSG00000009090-Ap1b1	0.0252827	-0.0592365	0.41	0.508	1	Ap1b1	ENSMUSG00000009090	11
ENSMUSG00000028383-Hsdl2	0.0253348	-0.0400102	0.194	0.251	1	Hsdl2	ENSMUSG00000028383	4
ENSMUSG00000049184-Purg	0.0253357	0.00142614	0.336	0.438	1	Purg	ENSMUSG00000049184	8
ENSMUSG00000039943-Plcb4	0.0253379	-0.0772418	0.595	0.703	1	Plcb4	ENSMUSG00000039943	2
ENSMUSG00000027207-Galk2	0.0253833	-0.00779718	0.174	0.233	1	Galk2	ENSMUSG00000027207	2
ENSMUSG00000019790-Stxbp5	0.0254908	0.0240815	0.334	0.441	1	Stxbp5	ENSMUSG00000019790	10
ENSMUSG00000026883-Dab2ip	0.0255047	0.0872039	0.503	0.519	1	Dab2ip	ENSMUSG00000026883	2
ENSMUSG00000033268-Duox1	0.0255385	0.021577	0.083	0.118	1	Duox1	ENSMUSG00000033268	2
ENSMUSG00000002052-Supt6	0.0255723	-0.0341201	0.385	0.484	1	Supt6	ENSMUSG00000002052	11
ENSMUSG00000039007-Cpq	0.0255788	0.210372	0.342	0.331	1	Cpq	ENSMUSG00000039007	15
ENSMUSG00000023505-Cdca3	0.0256455	-0.0128258	0.151	0.202	1	Cdca3	ENSMUSG00000023505	6
ENSMUSG00000082645-Gm15481	0.0256894	-0.014402	0.132	0.179	1	Gm15481	ENSMUSG00000082645	5
ENSMUSG00000042737-Dpm3	0.0256999	0.188717	0.216	0.187	1	Dpm3	ENSMUSG00000042737	3
ENSMUSG00000061207-Stk19	0.0257166	0.186586	0.382	0.375	1	Stk19	ENSMUSG00000061207	17
ENSMUSG00000021400-Wrnip1	0.0258443	0.00298913	0.152	0.205	1	Wrnip1	ENSMUSG00000021400	13
ENSMUSG00000038598-Shoc1	0.025846	-0.0597088	0.445	0.542	1	Shoc1	ENSMUSG00000038598	4
ENSMUSG00000048330-Ric3	0.0258758	-0.00621866	0.17	0.228	1	Ric3	ENSMUSG00000048330	7
ENSMUSG00000030539-Sema4b	0.0258864	-0.0203525	0.159	0.211	1	Sema4b	ENSMUSG00000030539	7
ENSMUSG00000035049-Rrp12	0.0258913	0.0151858	0.231	0.309	1	Rrp12	ENSMUSG00000035049	19
ENSMUSG00000022528-Hes1	0.0259062	-0.00479532	0.096	0.135	1	Hes1	ENSMUSG00000022528	16
ENSMUSG00000005470-Asf1b	0.0259227	-0.0151452	0.282	0.363	1	Asf1b	ENSMUSG00000005470	8
ENSMUSG00000030878-Cdr2	0.0260099	-0.0122786	0.194	0.259	1	Cdr2	ENSMUSG00000030878	7
ENSMUSG00000030774-Pak1	0.0260118	-0.0853159	0.573	0.681	1	Pak1	ENSMUSG00000030774	7
ENSMUSG00000006281-Tep1	0.0260688	-0.0036234	0.072	0.106	1	Tep1	ENSMUSG00000006281	14
ENSMUSG00000041702-Btbd7	0.0260701	0.149018	0.765	0.806	1	Btbd7	ENSMUSG00000041702	12
ENSMUSG00000022761-Lztr1	0.0260766	0.0187918	0.157	0.213	1	Lztr1	ENSMUSG00000022761	16
ENSMUSG00000028689-Ccdc163	0.0261016	-0.0162236	0.105	0.147	1	Ccdc163	ENSMUSG00000028689	4
ENSMUSG00000029462-Vps29	0.0261114	-0.0156643	0.29	0.375	1	Vps29	ENSMUSG00000029462	5
ENSMUSG00000038379-Ttk	0.0261524	-0.0442478	0.48	0.585	1	Ttk	ENSMUSG00000038379	9
ENSMUSG00000050846-Zfp623	0.0261953	-0.0458542	0.08	0.113	1	Zfp623	ENSMUSG00000050846	15
ENSMUSG00000036019-Tmtc2	0.026206	-0.0782438	0.655	0.766	1	Tmtc2	ENSMUSG00000036019	10
ENSMUSG00000033938-Ndufb7	0.0262142	0.200505	0.23	0.202	1	Ndufb7	ENSMUSG00000033938	8
ENSMUSG00000059811-Atl2	0.0262273	-0.0143552	0.24	0.312	1	Atl2	ENSMUSG00000059811	17
ENSMUSG00000031016-Wee1	0.0262301	0.186904	0.467	0.478	1	Wee1	ENSMUSG00000031016	7
ENSMUSG00000111020-Gm1715	0.0262377	-0.0660127	0.109	0.145	1	Gm1715	ENSMUSG00000111020	9
ENSMUSG00000116858-Gm49797	0.0262473	-0.010918	0.181	0.24	1	Gm49797	ENSMUSG00000116858	17
ENSMUSG00000041997-Tlk1	0.0262492	-0.105336	0.643	0.735	1	Tlk1	ENSMUSG00000041997	2
ENSMUSG00000040022-Rab11fip2	0.0262592	0.175971	0.508	0.515	1	Rab11fip2	ENSMUSG00000040022	19
ENSMUSG00000048481-Mypop	0.0262605	0.00137199	0.104	0.145	1	Mypop	ENSMUSG00000048481	7
ENSMUSG00000087174-5530601H04Rik	0.0262861	-0.045193	0.205	0.27	1	5530601H04Rik	ENSMUSG00000087174	20
ENSMUSG00000020841-Cpd	0.0263258	-0.00337471	0.121	0.167	1	Cpd	ENSMUSG00000020841	11
ENSMUSG00000059182-Skap2	0.0263484	-0.0572224	0.424	0.524	1	Skap2	ENSMUSG00000059182	6
ENSMUSG00000030057-Cnbp	0.0263779	0.15888	0.529	0.565	1	Cnbp	ENSMUSG00000030057	6
ENSMUSG00000021830-Txndc16	0.0263821	-0.0108291	0.576	0.712	1	Txndc16	ENSMUSG00000021830	14
ENSMUSG00000021357-Exoc2	0.0263903	-0.0492826	0.472	0.576	1	Exoc2	ENSMUSG00000021357	13
ENSMUSG00000006941-Eif1b	0.0264342	0.211212	0.403	0.413	1	Eif1b	ENSMUSG00000006941	9
ENSMUSG00000059669-Taf1b	0.0264565	-0.0391908	0.402	0.51	1	Taf1b	ENSMUSG00000059669	12
ENSMUSG00000022892-App	0.0265143	0.159973	0.64	0.677	1	App	ENSMUSG00000022892	16
ENSMUSG00000046994-Mars2	0.0266013	-0.0279522	0.238	0.305	1	Mars2	ENSMUSG00000046994	1
ENSMUSG00000041891-Lman1	0.0266424	0.187398	0.473	0.489	1	Lman1	ENSMUSG00000041891	18
ENSMUSG00000037119-Fam91a1	0.0266467	-0.0209282	0.248	0.325	1	Fam91a1	ENSMUSG00000037119	15
ENSMUSG00000041301-Cftr	0.0266754	-0.0331352	0.291	0.366	1	Cftr	ENSMUSG00000041301	6
ENSMUSG00000027349-Fam98b	0.0266806	0.00502775	0.151	0.205	1	Fam98b	ENSMUSG00000027349	2
ENSMUSG00000022773-Ypel1	0.0266874	-0.044745	0.399	0.504	1	Ypel1	ENSMUSG00000022773	16
ENSMUSG00000059183-Mtfmt	0.0266898	-0.0056607	0.124	0.172	1	Mtfmt	ENSMUSG00000059183	9
ENSMUSG00000021131-Erh	0.026701	0.176341	0.37	0.368	1	Erh	ENSMUSG00000021131	12
ENSMUSG00000027466-Rbck1	0.026727	0.0105803	0.214	0.285	1	Rbck1	ENSMUSG00000027466	2
ENSMUSG00000001333-Sync	0.0267339	-0.0169599	0.086	0.121	1	Sync	ENSMUSG00000001333	4
ENSMUSG00000097195-Snhg5	0.0268812	-0.0242797	0.216	0.285	1	Snhg5	ENSMUSG00000097195	9
ENSMUSG00000057177-Gsk3a	0.0270115	0.0222507	0.185	0.25	1	Gsk3a	ENSMUSG00000057177	7
ENSMUSG00000020627-Klhl29	0.0270311	-0.00250367	0.189	0.248	1	Klhl29	ENSMUSG00000020627	12
ENSMUSG00000033885-Pxk	0.0270746	-0.0112645	0.252	0.328	1	Pxk	ENSMUSG00000033885	14
ENSMUSG00000048582-Gja3	0.0270896	-0.0109558	0.152	0.204	1	Gja3	ENSMUSG00000048582	14
ENSMUSG00000022364-Tbc1d31	0.0271391	-0.0128105	0.267	0.348	1	Tbc1d31	ENSMUSG00000022364	15
ENSMUSG00000028982-Slc25a33	0.0271452	-0.00314593	0.189	0.251	1	Slc25a33	ENSMUSG00000028982	4
ENSMUSG00000031397-Tktl1	0.0271509	0.0177757	0.155	0.207	1	Tktl1	ENSMUSG00000031397	20
ENSMUSG00000028194-Ddah1	0.0271542	-0.0718871	0.274	0.342	1	Ddah1	ENSMUSG00000028194	3
ENSMUSG00000022175-Lrp10	0.0271754	0.143815	0.129	0.101	1	Lrp10	ENSMUSG00000022175	14
ENSMUSG00000084274-Ptma-ps2	0.0272045	-0.0361301	0.071	0.103	1	ps2	ENSMUSG00000084274
ENSMUSG00000042410-Agps	0.0272398	-0.0429128	0.565	0.681	1	Agps	ENSMUSG00000042410	2
ENSMUSG00000030760-Acer3	0.0273602	-0.0534535	0.634	0.749	1	Acer3	ENSMUSG00000030760	7
ENSMUSG00000029826-Zc3hav1	0.0273641	-0.0565335	0.11	0.15	1	Zc3hav1	ENSMUSG00000029826	6
ENSMUSG00000060477-Irak2	0.0273777	-0.0228266	0.079	0.113	1	Irak2	ENSMUSG00000060477	6
ENSMUSG00000036377-Cracd	0.0274048	-0.0185282	0.187	0.243	1	Cracd	ENSMUSG00000036377	5
ENSMUSG00000068039-Tcp1	0.0274299	0.159621	0.601	0.646	1	Tcp1	ENSMUSG00000068039	17
ENSMUSG00000025171-Ubtd1	0.0274432	0.00170517	0.189	0.251	1	Ubtd1	ENSMUSG00000025171	19
ENSMUSG00000028434-Epb41l4b	0.0275076	-0.0522559	0.599	0.695	1	Epb41l4b	ENSMUSG00000028434	4
ENSMUSG00000066037-Hnrnpr	0.0275191	-0.0693124	0.754	0.839	1	Hnrnpr	ENSMUSG00000066037	4
ENSMUSG00000041708-Mpped1	0.0275373	0.00797898	0.133	0.181	1	Mpped1	ENSMUSG00000041708	15
ENSMUSG00000028182-Lrriq3	0.0276097	-0.0234985	0.081	0.115	1	Lrriq3	ENSMUSG00000028182	3
ENSMUSG00000096910-Zfp955b	0.0276154	-0.0183941	0.138	0.185	1	Zfp955b	ENSMUSG00000096910	17
ENSMUSG00000040852-Plekhh2	0.0276253	-0.0478916	0.085	0.119	1	Plekhh2	ENSMUSG00000040852	17
ENSMUSG00000014039-Prdm15	0.0277426	-0.028685	0.266	0.349	1	Prdm15	ENSMUSG00000014039	16
ENSMUSG00000012640-Zfp715	0.0277593	-0.00297208	0.113	0.156	1	Zfp715	ENSMUSG00000012640	7
ENSMUSG00000022529-Zfp263	0.0277608	0.00239497	0.136	0.185	1	Zfp263	ENSMUSG00000022529	16
ENSMUSG00000062234-Gak	0.0277679	-0.0206452	0.382	0.482	1	Gak	ENSMUSG00000062234	5
ENSMUSG00000058402-Zfp420	0.0277806	-0.00392168	0.133	0.181	1	Zfp420	ENSMUSG00000058402	7
ENSMUSG00000074746-Pdzd8	0.027785	0.0388763	0.261	0.346	1	Pdzd8	ENSMUSG00000074746	19
ENSMUSG00000024211-Grm8	0.0278037	-0.00941831	0.068	0.1	1	Grm8	ENSMUSG00000024211	6
ENSMUSG00000075327-Zbtb2	0.0278203	-0.0143954	0.148	0.199	1	Zbtb2	ENSMUSG00000075327	10
ENSMUSG00000032324-Tspan3	0.0278749	0.177443	0.467	0.485	1	Tspan3	ENSMUSG00000032324	9
ENSMUSG00000028954-Nub1	0.0278825	-0.0383927	0.407	0.511	1	Nub1	ENSMUSG00000028954	5
ENSMUSG00000033530-Ttc7b	0.0278896	-0.00941717	0.125	0.172	1	Ttc7b	ENSMUSG00000033530	12
ENSMUSG00000008734-Gprc5b	0.0279154	0.00936773	0.088	0.126	1	Gprc5b	ENSMUSG00000008734	7
ENSMUSG00000027510-Rbm38	0.0279777	-0.0253697	0.185	0.243	1	Rbm38	ENSMUSG00000027510	2
ENSMUSG00000046311-Zfp62	0.0279824	-0.0154843	0.347	0.455	1	Zfp62	ENSMUSG00000046311	11
ENSMUSG00000021969-Zdhhc20	0.0280572	-0.0633593	0.601	0.732	1	Zdhhc20	ENSMUSG00000021969	14
ENSMUSG00000056458-Mok	0.0280729	0.00123681	0.244	0.319	1	Mok	ENSMUSG00000056458	12
ENSMUSG00000045394-Epcam	0.028083	0.190159	0.438	0.443	1	Epcam	ENSMUSG00000045394	17
ENSMUSG00000019873-Reep3	0.0282232	-0.0207959	0.339	0.424	1	Reep3	ENSMUSG00000019873	10
ENSMUSG00000097917-Gm26839	0.0282879	0.00317844	0.133	0.181	1	Gm26839	ENSMUSG00000097917	12
ENSMUSG00000014547-Wdfy2	0.0282934	-0.0188168	0.239	0.308	1	Wdfy2	ENSMUSG00000014547	14
ENSMUSG00000039523-Cep104	0.028313	-0.0171717	0.103	0.142	1	Cep104	ENSMUSG00000039523	4
ENSMUSG00000022074-Tnfrsf10b	0.0283825	-0.0109121	0.073	0.106	1	Tnfrsf10b	ENSMUSG00000022074	14
ENSMUSG00000027465-Tbc1d20	0.0284203	-0.0118776	0.319	0.406	1	Tbc1d20	ENSMUSG00000027465	2
ENSMUSG00000032598-Nckipsd	0.0284212	-0.00295273	0.128	0.176	1	Nckipsd	ENSMUSG00000032598	9
ENSMUSG00000052738-Suclg1	0.0284405	0.00234308	0.233	0.303	1	Suclg1	ENSMUSG00000052738	6
ENSMUSG00000052656-Rnf103	0.0284518	0.0145003	0.134	0.184	1	Rnf103	ENSMUSG00000052656	6
ENSMUSG00000032657-Fam189b	0.0284843	-0.0054071	0.105	0.145	1	Fam189b	ENSMUSG00000032657	3
ENSMUSG00000097035-Gm26692	0.028489	-0.031617	0.311	0.398	1	Gm26692	ENSMUSG00000097035	5
ENSMUSG00000030924-Rexo5	0.0285064	-0.0283715	0.384	0.485	1	Rexo5	ENSMUSG00000030924	7
ENSMUSG00000028034-Fubp1	0.0285216	0.0804245	0.954	0.965	1	Fubp1	ENSMUSG00000028034	3
ENSMUSG00000030880-Polr3e	0.0285725	-0.041498	0.445	0.553	1	Polr3e	ENSMUSG00000030880	7
ENSMUSG00000021594-Srd5a1	0.0285887	-0.0292494	0.074	0.106	1	Srd5a1	ENSMUSG00000021594	13
ENSMUSG00000032405-Pias1	0.0286928	-0.114861	0.626	0.73	1	Pias1	ENSMUSG00000032405	9
ENSMUSG00000039428-Tmem135	0.0287129	-0.114663	0.609	0.709	1	Tmem135	ENSMUSG00000039428	7
ENSMUSG00000022370-Mrpl13	0.0287289	-0.0220911	0.223	0.289	1	Mrpl13	ENSMUSG00000022370	15
ENSMUSG00000047669-Msl3l2	0.0287553	-0.0399493	0.081	0.115	1	Msl3l2	ENSMUSG00000047669	10
ENSMUSG00000022722-Arl6	0.0287588	-0.00829995	0.11	0.15	1	Arl6	ENSMUSG00000022722	16
ENSMUSG00000028397-Kdm4c	0.0287916	-0.0450382	0.537	0.662	1	Kdm4c	ENSMUSG00000028397	4
ENSMUSG00000005886-Ncoa2	0.0288009	-0.0650261	0.777	0.833	1	Ncoa2	ENSMUSG00000005886	1
ENSMUSG00000039703-Nploc4	0.0288021	-0.0578236	0.502	0.616	1	Nploc4	ENSMUSG00000039703	11
ENSMUSG00000028688-Toe1	0.0288041	-0.0327855	0.192	0.25	1	Toe1	ENSMUSG00000028688	4
ENSMUSG00000016493-Cd46	0.0288073	-0.0327516	0.095	0.132	1	Cd46	ENSMUSG00000016493	1
ENSMUSG00000052727-Map1b	0.0288125	-0.0650416	0.507	0.609	1	Map1b	ENSMUSG00000052727	13
ENSMUSG00000076431-Sox4	0.0288335	-0.0101966	0.267	0.348	1	Sox4	ENSMUSG00000076431	13
ENSMUSG00000032097-Ddx6	0.0288399	-0.0553115	0.566	0.678	1	Ddx6	ENSMUSG00000032097	9
ENSMUSG00000034744-Nagk	0.02886	-0.0125175	0.194	0.256	1	Nagk	ENSMUSG00000034744	6
ENSMUSG00000060716-Plekhh1	0.0288842	0.0268196	0.251	0.338	1	Plekhh1	ENSMUSG00000060716	12
ENSMUSG00000042625-Safb2	0.0289146	0.180385	0.548	0.58	1	Safb2	ENSMUSG00000042625	17
ENSMUSG00000074785-Plxnc1	0.0289841	-0.00919805	0.106	0.147	1	Plxnc1	ENSMUSG00000074785	10
ENSMUSG00000026187-Xrcc5	0.0290035	0.00914932	0.296	0.381	1	Xrcc5	ENSMUSG00000026187	1
ENSMUSG00000042628-Zfyve1	0.029049	-0.0347807	0.439	0.55	1	Zfyve1	ENSMUSG00000042628	12
ENSMUSG00000024725-Ostf1	0.0291569	-0.160124	0.149	0.198	1	Ostf1	ENSMUSG00000024725	19
ENSMUSG00000090101-Snhg9	0.0291751	-0.0228931	0.187	0.245	1	Snhg9	ENSMUSG00000090101	17
ENSMUSG00000032380-Dapk2	0.0291786	0.00218487	0.105	0.147	1	Dapk2	ENSMUSG00000032380	9
ENSMUSG00000033961-Zfp446	0.0292441	0.00598759	0.074	0.107	1	Zfp446	ENSMUSG00000033961	7
ENSMUSG00000025081-Tdrd1	0.029258	-0.0167527	0.364	0.466	1	Tdrd1	ENSMUSG00000025081	19
ENSMUSG00000062210-Tnfaip8	0.0292661	-0.0443247	0.251	0.314	1	Tnfaip8	ENSMUSG00000062210	18
ENSMUSG00000034275-Igsf9b	0.0292714	-0.0233651	0.21	0.271	1	Igsf9b	ENSMUSG00000034275	9
ENSMUSG00000000028-Cdc45	0.0292937	-0.0347468	0.235	0.3	1	Cdc45	ENSMUSG00000000028	16
ENSMUSG00000117284-Gm7072	0.0293162	-0.0153833	0.155	0.205	1	Gm7072	ENSMUSG00000117284	17
ENSMUSG00000034522-Zfp395	0.0293246	0.0157889	0.112	0.155	1	Zfp395	ENSMUSG00000034522	14
ENSMUSG00000019899-Lama2	0.0293554	0.163461	0.212	0.184	1	Lama2	ENSMUSG00000019899	10
ENSMUSG00000004446-Bid	0.0293628	-0.00478414	0.261	0.343	1	Bid	ENSMUSG00000004446	6
ENSMUSG00000017692-Rhbdl3	0.0294525	-0.228791	0.074	0.104	1	Rhbdl3	ENSMUSG00000017692	11
ENSMUSG00000028587-Orc1	0.0294726	-0.033747	0.495	0.614	1	Orc1	ENSMUSG00000028587	4
ENSMUSG00000028614-Ndc1	0.0295018	-0.0392347	0.484	0.59	1	Ndc1	ENSMUSG00000028614	4
ENSMUSG00000025983-Ccdc150	0.0295055	-0.0185047	0.19	0.248	1	Ccdc150	ENSMUSG00000025983	1
ENSMUSG00000042678-Myo15	0.0296384	-0.0707018	0.135	0.182	1	Myo15	ENSMUSG00000042678	11
ENSMUSG00000002870-Mcm2	0.0296391	0.0110719	0.222	0.294	1	Mcm2	ENSMUSG00000002870	6
ENSMUSG00000021338-Carmil1	0.0296524	-0.012853	0.183	0.239	1	Carmil1	ENSMUSG00000021338	13
ENSMUSG00000005034-Prkacb	0.0296909	-0.035237	0.435	0.541	1	Prkacb	ENSMUSG00000005034	3
ENSMUSG00000042851-Zc3h6	0.0297213	0.16174	0.518	0.531	1	Zc3h6	ENSMUSG00000042851	2
ENSMUSG00000086450-Macrod2os1	0.0297543	-0.101863	0.092	0.124	1	Macrod2os1	ENSMUSG00000086450	2
ENSMUSG00000024112-Cacna1h	0.0298033	0.00907344	0.294	0.378	1	Cacna1h	ENSMUSG00000024112	17
ENSMUSG00000032514-Ttc21a	0.0298531	-0.0528488	0.086	0.119	1	Ttc21a	ENSMUSG00000032514	9
ENSMUSG00000019188-H13	0.0298565	0.175586	0.499	0.519	1	H13	ENSMUSG00000019188	2
ENSMUSG00000096967-Gm26621	0.0298789	-0.0116627	0.09	0.127	1	Gm26621	ENSMUSG00000096967	15
ENSMUSG00000028583-Pdpn	0.0298942	0.0879215	0.123	0.093	1	Pdpn	ENSMUSG00000028583	4
ENSMUSG00000037490-Slc2a12	0.0299725	-0.0466861	0.109	0.149	1	Slc2a12	ENSMUSG00000037490	10
ENSMUSG00000007338-Mrpl49	0.0300031	-0.0104235	0.188	0.248	1	Mrpl49	ENSMUSG00000007338	19
ENSMUSG00000036391-Sec24a	0.0300074	-0.117629	0.492	0.587	1	Sec24a	ENSMUSG00000036391	11
ENSMUSG00000067722-BC003965	0.0300162	0.183354	0.336	0.325	1	BC003965	ENSMUSG00000067722	17
ENSMUSG00000005447-Pafah1b3	0.0300404	0.203753	0.23	0.211	1	Pafah1b3	ENSMUSG00000005447	7
ENSMUSG00000068205-Macrod2	0.0300713	0.0619619	0.88	0.904	1	Macrod2	ENSMUSG00000068205	2
ENSMUSG00000038160-Atg5	0.0301643	0.00579015	0.404	0.524	1	Atg5	ENSMUSG00000038160	10
ENSMUSG00000073164-2410018L13Rik	0.030206	0.228531	0.241	0.224	1	2410018L13Rik	ENSMUSG00000073164	12
ENSMUSG00000044709-Gemin7	0.0302622	-0.0462416	0.107	0.145	1	Gemin7	ENSMUSG00000044709	7
ENSMUSG00000060038-Dhps	0.0303101	0.187978	0.452	0.464	1	Dhps	ENSMUSG00000060038	8
ENSMUSG00000030753-Thap12	0.0303657	-0.00468787	0.254	0.331	1	Thap12	ENSMUSG00000030753	7
ENSMUSG00000059060-Rad51b	0.0304054	-0.119435	0.909	0.951	1	Rad51b	ENSMUSG00000059060	12
ENSMUSG00000038502-Ptov1	0.0304192	0.186997	0.231	0.21	1	Ptov1	ENSMUSG00000038502	7
ENSMUSG00000037278-Tmem97	0.0305001	0.175076	0.265	0.245	1	Tmem97	ENSMUSG00000037278	11
ENSMUSG00000020780-Srp68	0.0305062	-0.00889307	0.231	0.305	1	Srp68	ENSMUSG00000020780	11
ENSMUSG00000022261-Sdc2	0.030517	0.196523	0.204	0.178	1	Sdc2	ENSMUSG00000022261	15
ENSMUSG00000030059-Tmf1	0.0305456	0.00106301	0.228	0.299	1	Tmf1	ENSMUSG00000030059	6
ENSMUSG00000030045-Mrpl19	0.0305631	0.0242231	0.174	0.233	1	Mrpl19	ENSMUSG00000030045	6
ENSMUSG00000030795-Fus	0.0305636	-0.0766863	0.924	0.965	1	Fus	ENSMUSG00000030795	7
ENSMUSG00000047115-Fam221a	0.030595	0.0178649	0.129	0.178	1	Fam221a	ENSMUSG00000047115	6
ENSMUSG00000034292-Traf3ip1	0.0306352	0.00299341	0.315	0.407	1	Traf3ip1	ENSMUSG00000034292	1
ENSMUSG00000061759-Armt1	0.0306476	-0.0260787	0.108	0.149	1	Armt1	ENSMUSG00000061759	10
ENSMUSG00000075415-Fnbp1	0.0306676	-0.0635434	0.496	0.6	1	Fnbp1	ENSMUSG00000075415	2
ENSMUSG00000056771-Gm10010	0.0307301	0.181897	0.419	0.423	1	Gm10010	ENSMUSG00000056771	6
ENSMUSG00000078515-Ddi2	0.030756	-0.0295929	0.49	0.606	1	Ddi2	ENSMUSG00000078515	4
ENSMUSG00000033565-Rbfox2	0.0307701	-0.069159	0.656	0.723	1	Rbfox2	ENSMUSG00000033565	15
ENSMUSG00000029822-Osbpl3	0.0308368	0.00193821	0.082	0.116	1	Osbpl3	ENSMUSG00000029822	6
ENSMUSG00000027940-Tpm3	0.0309632	-0.065619	0.384	0.478	1	Tpm3	ENSMUSG00000027940	3
ENSMUSG00000097762-4732463B04Rik	0.0309882	-0.0550383	0.091	0.126	1	4732463B04Rik	ENSMUSG00000097762	12
ENSMUSG00000054320-Lrrc36	0.0309965	-0.0152511	0.08	0.113	1	Lrrc36	ENSMUSG00000054320	8
ENSMUSG00000021385-Ippk	0.0310321	0.00932082	0.168	0.224	1	Ippk	ENSMUSG00000021385	13
ENSMUSG00000120207-ENSMUSG00000120207	0.0310728	0.202051	0.378	0.369	1	ENSMUSG00000120207	ENSMUSG00000120207
ENSMUSG00000027944-Hax1	0.0310772	0.00488563	0.08	0.115	1	Hax1	ENSMUSG00000027944	3
ENSMUSG00000063047-Zfp780b	0.0310776	-0.0204907	0.206	0.268	1	Zfp780b	ENSMUSG00000063047	7
ENSMUSG00000021143-Pacs2	0.0311253	-0.011512	0.191	0.253	1	Pacs2	ENSMUSG00000021143	12
ENSMUSG00000070565-Rasal2	0.0311386	-0.095838	0.803	0.865	1	Rasal2	ENSMUSG00000070565	1
ENSMUSG00000048279-Sacs	0.0311625	-0.0868028	0.406	0.496	1	Sacs	ENSMUSG00000048279	14
ENSMUSG00000020993-Trappc6b	0.0311701	-0.0144651	0.22	0.283	1	Trappc6b	ENSMUSG00000020993	12
ENSMUSG00000024925-Rnaseh2c	0.0311718	0.194705	0.263	0.242	1	Rnaseh2c	ENSMUSG00000024925	19
ENSMUSG00000055110-A630012P03Rik	0.0312259	-0.0511121	0.092	0.127	1	A630012P03Rik	ENSMUSG00000055110	20
ENSMUSG00000022010-Tsc22d1	0.0312739	-0.0625111	0.837	0.914	1	Tsc22d1	ENSMUSG00000022010	14
ENSMUSG00000090244-Gm16572	0.0313312	-0.0495183	0.124	0.164	1	Gm16572	ENSMUSG00000090244	12
ENSMUSG00000031519-Asb5	0.0313616	-0.0214251	0.082	0.116	1	Asb5	ENSMUSG00000031519	8
ENSMUSG00000042406-Atf4	0.0313704	-0.0183112	0.204	0.27	1	Atf4	ENSMUSG00000042406	15
ENSMUSG00000015365-Mov10l1	0.0314534	0.109928	0.895	0.894	1	Mov10l1	ENSMUSG00000015365	15
ENSMUSG00000086414-Gm15645	0.0315649	0.00216125	0.229	0.296	1	Gm15645	ENSMUSG00000086414	7
ENSMUSG00000032902-Slc16a1	0.0316218	0.024018	0.189	0.254	1	Slc16a1	ENSMUSG00000032902	3
ENSMUSG00000004633-Chn2	0.0316247	-0.0898752	0.125	0.167	1	Chn2	ENSMUSG00000004633	6
ENSMUSG00000066113-Adamtsl1	0.031678	-0.0549976	0.254	0.315	1	Adamtsl1	ENSMUSG00000066113	4
ENSMUSG00000060332-Tmc2	0.0317321	-0.0138815	0.142	0.187	1	Tmc2	ENSMUSG00000060332	2
ENSMUSG00000054693-Adam10	0.0317713	-0.0755716	0.506	0.593	1	Adam10	ENSMUSG00000054693	9
ENSMUSG00000059772-Slx1b	0.0318537	0.00655955	0.129	0.176	1	Slx1b	ENSMUSG00000059772	7
ENSMUSG00000068923-Syt11	0.0318905	-0.0312876	0.228	0.296	1	Syt11	ENSMUSG00000068923	3
ENSMUSG00000048388-Fam171b	0.0319295	0.167906	0.147	0.121	1	Fam171b	ENSMUSG00000048388	2
ENSMUSG00000020918-Kat2a	0.0319674	0.0016847	0.11	0.152	1	Kat2a	ENSMUSG00000020918	11
ENSMUSG00000042138-Msantd2	0.0320172	-0.0450988	0.456	0.579	1	Msantd2	ENSMUSG00000042138	9
ENSMUSG00000085875-Gm12905	0.0320527	0.00400574	0.314	0.407	1	Gm12905	ENSMUSG00000085875	4
ENSMUSG00000073725-Lmbrd1	0.0320564	0.0188768	0.245	0.323	1	Lmbrd1	ENSMUSG00000073725	1
ENSMUSG00000057130-Txnl4a	0.0321053	-0.0124099	0.164	0.219	1	Txnl4a	ENSMUSG00000057130	18
ENSMUSG00000018379-Srsf1	0.0321086	-0.0542434	0.655	0.783	1	Srsf1	ENSMUSG00000018379	11
ENSMUSG00000042246-Tmc7	0.032116	0.00416762	0.216	0.285	1	Tmc7	ENSMUSG00000042246	7
ENSMUSG00000042541-Sem1	0.0321447	0.19613	0.395	0.4	1	Sem1	ENSMUSG00000042541	6
ENSMUSG00000018809-Smyd4	0.0321634	-0.0447276	0.345	0.435	1	Smyd4	ENSMUSG00000018809	11
ENSMUSG00000030879-Mrpl17	0.0321913	0.17998	0.204	0.179	1	Mrpl17	ENSMUSG00000030879	7
ENSMUSG00000050973-Gdpgp1	0.0322063	-0.013315	0.13	0.176	1	Gdpgp1	ENSMUSG00000050973	7
ENSMUSG00000086237-Gm15591	0.0322997	0.132847	0.118	0.09	1	Gm15591	ENSMUSG00000086237	16
ENSMUSG00000003929-Zfp81	0.0323585	-0.00429723	0.172	0.225	1	Zfp81	ENSMUSG00000003929	17
ENSMUSG00000028795-Ccdc28b	0.03239	0.143854	0.113	0.086	1	Ccdc28b	ENSMUSG00000028795	4
ENSMUSG00000030091-Nup210	0.0323923	0.00380711	0.277	0.364	1	Nup210	ENSMUSG00000030091	6
ENSMUSG00000053119-Chmp3	0.0324213	-0.0311197	0.39	0.49	1	Chmp3	ENSMUSG00000053119	6
ENSMUSG00000006010-Odr4	0.0324344	-0.0257798	0.272	0.352	1	Odr4	ENSMUSG00000006010	1
ENSMUSG00000115718-Gm49179	0.0324546	-0.00304989	0.129	0.173	1	Gm49179	ENSMUSG00000115718	14
ENSMUSG00000029089-5730480H06Rik	0.0325062	-0.00186995	0.231	0.297	1	5730480H06Rik	ENSMUSG00000029089	5
ENSMUSG00000044566-Cage1	0.0325614	-0.018104	0.074	0.106	1	Cage1	ENSMUSG00000044566	13
ENSMUSG00000039967-Zfp292	0.0325634	-0.072162	0.88	0.925	1	Zfp292	ENSMUSG00000039967	4
ENSMUSG00000037997-Parp11	0.0326317	-0.00270239	0.158	0.208	1	Parp11	ENSMUSG00000037997	6
ENSMUSG00000037991-Rmi2	0.0326372	0.0130187	0.163	0.217	1	Rmi2	ENSMUSG00000037991	16
ENSMUSG00000032475-Nck1	0.0326635	-0.0337019	0.525	0.642	1	Nck1	ENSMUSG00000032475	9
ENSMUSG00000051076-Vtcn1	0.0326656	-0.138859	0.07	0.1	1	Vtcn1	ENSMUSG00000051076	3
ENSMUSG00000056073-Grik2	0.0327182	-0.00617534	0.084	0.118	1	Grik2	ENSMUSG00000056073	10
ENSMUSG00000059278-Naa38	0.0327295	0.158354	0.151	0.126	1	Naa38	ENSMUSG00000059278	11
ENSMUSG00000021061-Sptb	0.0327408	0.00549849	0.139	0.187	1	Sptb	ENSMUSG00000021061	12
ENSMUSG00000032652-Crebl2	0.0327719	-0.0145143	0.12	0.162	1	Crebl2	ENSMUSG00000032652	6
ENSMUSG00000053838-Nudcd3	0.0327951	0.140874	0.711	0.763	1	Nudcd3	ENSMUSG00000053838	11
ENSMUSG00000027508-Pag1	0.0328636	-0.0209849	0.281	0.36	1	Pag1	ENSMUSG00000027508	3
ENSMUSG00000058013-Septin11	0.0329001	-0.00695562	0.132	0.178	1	Septin11	ENSMUSG00000058013	5
ENSMUSG00000040599-Mis12	0.0329192	-0.00137467	0.2	0.265	1	Mis12	ENSMUSG00000040599	11
ENSMUSG00000029221-Slc30a9	0.03308	0.0160866	0.372	0.482	1	Slc30a9	ENSMUSG00000029221	5
ENSMUSG00000010110-Stx5a	0.0330813	0.0345835	0.261	0.349	1	Stx5a	ENSMUSG00000010110	19
ENSMUSG00000027088-Phospho2	0.0330988	-0.0297037	0.121	0.162	1	Phospho2	ENSMUSG00000027088	2
ENSMUSG00000027367-Stard7	0.0331271	-0.0278284	0.395	0.487	1	Stard7	ENSMUSG00000027367	2
ENSMUSG00000024601-Isoc1	0.0331909	0.0115478	0.192	0.254	1	Isoc1	ENSMUSG00000024601	18
ENSMUSG00000023988-Bysl	0.0332215	-0.0190042	0.086	0.121	1	Bysl	ENSMUSG00000023988	17
ENSMUSG00000018932-Map2k3	0.0332318	-0.0100973	0.119	0.162	1	Map2k3	ENSMUSG00000018932	11
ENSMUSG00000021179-Nrde2	0.0332429	-0.00365343	0.235	0.305	1	Nrde2	ENSMUSG00000021179	12
ENSMUSG00000048747-E130114P18Rik	0.0332547	-0.0189726	0.073	0.104	1	E130114P18Rik	ENSMUSG00000048747	4
ENSMUSG00000021294-Kif26a	0.0332914	-0.00662563	0.107	0.147	1	Kif26a	ENSMUSG00000021294	12
ENSMUSG00000019659-Ccdc12	0.0334065	0.189031	0.42	0.43	1	Ccdc12	ENSMUSG00000019659	9
ENSMUSG00000021067-Sav1	0.033408	0.00734436	0.167	0.222	1	Sav1	ENSMUSG00000021067	12
ENSMUSG00000051391-Ywhag	0.0334107	0.146883	0.553	0.588	1	Ywhag	ENSMUSG00000051391	5
ENSMUSG00000036810-Cnep1r1	0.033422	0.171806	0.216	0.19	1	Cnep1r1	ENSMUSG00000036810	8
ENSMUSG00000031558-Slit2	0.0334584	-0.0694533	0.279	0.337	1	Slit2	ENSMUSG00000031558	5
ENSMUSG00000041712-Ubr7	0.0335033	-0.010289	0.224	0.292	1	Ubr7	ENSMUSG00000041712	12
ENSMUSG00000041444-Arhgap32	0.0335546	-0.0546693	0.582	0.694	1	Arhgap32	ENSMUSG00000041444	9
ENSMUSG00000050174-Nudt6	0.0335716	-0.00399944	0.113	0.153	1	Nudt6	ENSMUSG00000050174	3
ENSMUSG00000023923-Tbc1d5	0.0336268	-0.0478186	0.888	0.925	1	Tbc1d5	ENSMUSG00000023923	17
ENSMUSG00000007036-Abhd16a	0.0336355	0.153531	0.282	0.259	1	Abhd16a	ENSMUSG00000007036	17
ENSMUSG00000015697-Setdb1	0.0336533	-0.0646548	0.614	0.764	1	Setdb1	ENSMUSG00000015697	3
ENSMUSG00000017897-Eya2	0.0337074	-0.0557385	0.078	0.11	1	Eya2	ENSMUSG00000017897	2
ENSMUSG00000070934-Rraga	0.033745	-0.0265552	0.113	0.152	1	Rraga	ENSMUSG00000070934	4
ENSMUSG00000072980-Oip5	0.0338087	-0.0244435	0.124	0.167	1	Oip5	ENSMUSG00000072980	2
ENSMUSG00000020658-Efr3b	0.0339251	-0.0314432	0.124	0.167	1	Efr3b	ENSMUSG00000020658	12
ENSMUSG00000024580-Grpel2	0.0339802	0.00502584	0.195	0.257	1	Grpel2	ENSMUSG00000024580	18
ENSMUSG00000051615-Rap2a	0.034014	-0.0176658	0.187	0.247	1	Rap2a	ENSMUSG00000051615	14
ENSMUSG00000000282-Mnt	0.0340249	-0.025876	0.126	0.168	1	Mnt	ENSMUSG00000000282	11
ENSMUSG00000011831-Evi5	0.0340853	-0.176037	0.42	0.515	1	Evi5	ENSMUSG00000011831	5
ENSMUSG00000017781-Pitpna	0.0340893	-0.0126609	0.597	0.724	1	Pitpna	ENSMUSG00000017781	11
ENSMUSG00000049421-Zfp260	0.0340938	0.0218844	0.25	0.326	1	Zfp260	ENSMUSG00000049421	7
ENSMUSG00000050244-Heatr1	0.0341182	-0.0165013	0.41	0.521	1	Heatr1	ENSMUSG00000050244	13
ENSMUSG00000063019-Manbal	0.0341567	0.011325	0.119	0.162	1	Manbal	ENSMUSG00000063019	2
ENSMUSG00000034190-Chmp7	0.034167	-0.0241583	0.132	0.176	1	Chmp7	ENSMUSG00000034190	14
ENSMUSG00000083498-Gm14172	0.0342198	0.116404	0.112	0.084	1	Gm14172	ENSMUSG00000083498	2
ENSMUSG00000032127-Vps11	0.0342255	0.0132634	0.209	0.276	1	Vps11	ENSMUSG00000032127	9
ENSMUSG00000068798-Rap1a	0.0342745	-0.00608729	0.413	0.522	1	Rap1a	ENSMUSG00000068798	3
ENSMUSG00000028931-Kcnab2	0.0343288	0.00636213	0.155	0.208	1	Kcnab2	ENSMUSG00000028931	4
ENSMUSG00000052681-Rap1b	0.0343718	-0.0100286	0.408	0.522	1	Rap1b	ENSMUSG00000052681	10
ENSMUSG00000095123-Gm21781	0.0343758	-0.00463144	0.141	0.188	1	Gm21781	ENSMUSG00000095123	10
ENSMUSG00000037503-Fam168b	0.0344572	0.163223	0.545	0.58	1	Fam168b	ENSMUSG00000037503	1
ENSMUSG00000039219-Arid4b	0.0344644	-0.0559446	0.856	0.913	1	Arid4b	ENSMUSG00000039219	13
ENSMUSG00000030008-Pradc1	0.0345367	-0.034314	0.148	0.194	1	Pradc1	ENSMUSG00000030008	6
ENSMUSG00000003131-Pafah1b2	0.0345675	-0.111049	0.427	0.524	1	Pafah1b2	ENSMUSG00000003131	9
ENSMUSG00000020392-Cdkn2aipnl	0.0346139	-0.00497935	0.102	0.141	1	Cdkn2aipnl	ENSMUSG00000020392	11
ENSMUSG00000022668-Gtpbp8	0.0346244	-0.00852825	0.101	0.139	1	Gtpbp8	ENSMUSG00000022668	16
ENSMUSG00000024130-Abca3	0.0346391	-0.0139494	0.361	0.47	1	Abca3	ENSMUSG00000024130	17
ENSMUSG00000037196-Pacrg	0.0346864	-0.0268059	0.203	0.257	1	Pacrg	ENSMUSG00000037196	17
ENSMUSG00000035299-Mid1	0.0346951	-0.0201936	0.158	0.208	1	Mid1	ENSMUSG00000035299	20
ENSMUSG00000107476-Zfp862-ps	0.0347769	-0.00825956	0.212	0.276	1	ps	ENSMUSG00000107476
ENSMUSG00000047044-D030056L22Rik	0.0348362	-0.00953181	0.096	0.133	1	D030056L22Rik	ENSMUSG00000047044	19
ENSMUSG00000097431-Gm26782	0.034939	-0.0134299	0.078	0.11	1	Gm26782	ENSMUSG00000097431	14
ENSMUSG00000020715-Ern1	0.034942	-0.0445857	0.35	0.432	1	Ern1	ENSMUSG00000020715	11
ENSMUSG00000097000-Gm17435	0.0349717	0.00393336	0.236	0.311	1	Gm17435	ENSMUSG00000097000	8
ENSMUSG00000004994-Ccdc130	0.0350692	-0.0122059	0.073	0.104	1	Ccdc130	ENSMUSG00000004994	8
ENSMUSG00000107879-9330102E08Rik	0.0351325	-0.0103468	0.158	0.208	1	9330102E08Rik	ENSMUSG00000107879	6
ENSMUSG00000008136-Fhl2	0.035182	0.139409	0.139	0.11	1	Fhl2	ENSMUSG00000008136	1
ENSMUSG00000041408-Wapl	0.0352771	-0.0697209	0.795	0.855	1	Wapl	ENSMUSG00000041408	14
ENSMUSG00000063801-Ap3s2	0.0353063	0.0277207	0.355	0.459	1	Ap3s2	ENSMUSG00000063801	7
ENSMUSG00000063659-Zbtb18	0.0353828	-0.00858012	0.1	0.138	1	Zbtb18	ENSMUSG00000063659	1
ENSMUSG00000037674-Rfx7	0.0354198	-0.0648522	0.724	0.824	1	Rfx7	ENSMUSG00000037674	9
ENSMUSG00000005493-Msh4	0.0354301	0.0084964	0.127	0.173	1	Msh4	ENSMUSG00000005493	3
ENSMUSG00000047260-Emc6	0.0354704	0.168373	0.284	0.266	1	Emc6	ENSMUSG00000047260	11
ENSMUSG00000055707-Klhl26	0.0355028	0.00225944	0.299	0.394	1	Klhl26	ENSMUSG00000055707	8
ENSMUSG00000054612-Mgmt	0.0356826	-0.0197031	0.708	0.816	1	Mgmt	ENSMUSG00000054612	7
ENSMUSG00000024387-Csnk2b	0.0356967	0.190542	0.205	0.185	1	Csnk2b	ENSMUSG00000024387	17
ENSMUSG00000035048-Anapc13	0.0357087	0.151122	0.218	0.19	1	Anapc13	ENSMUSG00000035048	9
ENSMUSG00000038214-Bend3	0.0357378	-0.00560517	0.248	0.325	1	Bend3	ENSMUSG00000038214	10
ENSMUSG00000021595-Nsun2	0.0357424	-0.275339	0.512	0.593	1	Nsun2	ENSMUSG00000021595	13
ENSMUSG00000047996-Prrg1	0.0358203	0.00676226	0.18	0.237	1	Prrg1	ENSMUSG00000047996	20
ENSMUSG00000038861-Pi4kb	0.0358226	-0.0524296	0.54	0.666	1	Pi4kb	ENSMUSG00000038861	3
ENSMUSG00000053877-Srcap	0.0358816	0.0124561	0.198	0.263	1	Srcap	ENSMUSG00000053877	7
ENSMUSG00000102009-4933400F21Rik	0.035928	-0.00875546	0.239	0.309	1	4933400F21Rik	ENSMUSG00000102009	1
ENSMUSG00000037465-Klf10	0.0359544	0.0161702	0.31	0.398	1	Klf10	ENSMUSG00000037465	15
ENSMUSG00000037400-Atp11b	0.0359797	0.167877	0.583	0.626	1	Atp11b	ENSMUSG00000037400	3
ENSMUSG00000037257-Aagab	0.0359937	-0.0571702	0.309	0.383	1	Aagab	ENSMUSG00000037257	9
ENSMUSG00000031442-Mcf2l	0.0360597	-0.0116541	0.105	0.142	1	Mcf2l	ENSMUSG00000031442	8
ENSMUSG00000019804-Snx3	0.0360798	-0.0140559	0.403	0.504	1	Snx3	ENSMUSG00000019804	10
ENSMUSG00000030246-Ldhb	0.0361619	0.199765	0.341	0.331	1	Ldhb	ENSMUSG00000030246	6
ENSMUSG00000111375-Btbd8	0.0361637	0.00931386	0.191	0.253	1	Btbd8	ENSMUSG00000111375	5
ENSMUSG00000001150-Mcm3ap	0.0361658	-0.00702568	0.311	0.407	1	Mcm3ap	ENSMUSG00000001150	10
ENSMUSG00000067916-Zfp991	0.0363119	0.00237182	0.17	0.227	1	Zfp991	ENSMUSG00000067916	4
ENSMUSG00000020074-Ccar1	0.0363289	0.134668	0.626	0.646	1	Ccar1	ENSMUSG00000020074	10
ENSMUSG00000007589-Tinf2	0.0363632	0.0186753	0.216	0.289	1	Tinf2	ENSMUSG00000007589	14
ENSMUSG00000027346-Gpcpd1	0.0364056	0.16777	0.567	0.605	1	Gpcpd1	ENSMUSG00000027346	2
ENSMUSG00000026181-Ppm1f	0.0364255	0.0156698	0.2	0.262	1	Ppm1f	ENSMUSG00000026181	16
ENSMUSG00000063317-Usp31	0.0364406	-0.0578503	0.356	0.432	1	Usp31	ENSMUSG00000063317	7
ENSMUSG00000072825-Cep170b	0.0364737	-0.0146872	0.109	0.149	1	Cep170b	ENSMUSG00000072825	12
ENSMUSG00000039737-Prkrip1	0.0365291	-0.0412194	0.298	0.381	1	Prkrip1	ENSMUSG00000039737	5
ENSMUSG00000039285-Azi2	0.0365494	-0.0123726	0.362	0.458	1	Azi2	ENSMUSG00000039285	9
ENSMUSG00000032511-Scn5a	0.0366259	-0.0384428	0.595	0.723	1	Scn5a	ENSMUSG00000032511	9
ENSMUSG00000096929-A330023F24Rik	0.0366485	-0.00870227	0.071	0.101	1	A330023F24Rik	ENSMUSG00000096929	1
ENSMUSG00000027937-Jtb	0.0366902	0.196393	0.265	0.25	1	Jtb	ENSMUSG00000027937	3
ENSMUSG00000004317-Clcn5	0.036702	-0.0032778	0.351	0.443	1	Clcn5	ENSMUSG00000004317	20
ENSMUSG00000066880-Zfp617	0.0367193	0.0120154	0.19	0.25	1	Zfp617	ENSMUSG00000066880	8
ENSMUSG00000069053-Uba1y	0.0368255	-0.0291544	0.299	0.38	1	Uba1y	ENSMUSG00000069053	21
ENSMUSG00000052188-Gm14964	0.0368423	0.116779	0.124	0.095	1	Gm14964	ENSMUSG00000052188	19
ENSMUSG00000000301-Pemt	0.0368474	-0.0255761	0.082	0.116	1	Pemt	ENSMUSG00000000301	11
ENSMUSG00000038495-Otud7b	0.0368508	-0.0292458	0.274	0.349	1	Otud7b	ENSMUSG00000038495	3
ENSMUSG00000015575-Atp6v0e	0.0369258	0.18003	0.403	0.413	1	Atp6v0e	ENSMUSG00000015575	17
ENSMUSG00000025427-Rnf165	0.0369367	-0.0519473	0.121	0.161	1	Rnf165	ENSMUSG00000025427	18
ENSMUSG00000004789-Dlst	0.0369379	0.0240834	0.16	0.214	1	Dlst	ENSMUSG00000004789	12
ENSMUSG00000024077-Strn	0.0369547	-0.0509067	0.592	0.72	1	Strn	ENSMUSG00000024077	17
ENSMUSG00000009596-Taf7l	0.036965	0.15174	0.677	0.711	1	Taf7l	ENSMUSG00000009596	20
ENSMUSG00000062931-Zfp938	0.0370588	0.00208761	0.071	0.103	1	Zfp938	ENSMUSG00000062931	10
ENSMUSG00000034998-Foxn2	0.0371053	-0.0549305	0.488	0.582	1	Foxn2	ENSMUSG00000034998	17
ENSMUSG00000010592-Dazl	0.0372583	-0.0442403	0.886	0.937	1	Dazl	ENSMUSG00000010592	17
ENSMUSG00000036676-Tmtc3	0.0372925	0.00298312	0.381	0.492	1	Tmtc3	ENSMUSG00000036676	10
ENSMUSG00000032567-Aste1	0.0373164	0.16312	0.319	0.308	1	Aste1	ENSMUSG00000032567	9
ENSMUSG00000028610-Dmrtb1	0.0373232	-0.00475209	0.08	0.113	1	Dmrtb1	ENSMUSG00000028610	4
ENSMUSG00000028797-Tmem234	0.0373852	0.167484	0.549	0.582	1	Tmem234	ENSMUSG00000028797	4
ENSMUSG00000026643-Nmt2	0.0373917	-0.0642323	0.876	0.93	1	Nmt2	ENSMUSG00000026643	2
ENSMUSG00000000103-Zfy2	0.0374288	-0.0283097	0.127	0.168	1	Zfy2	ENSMUSG00000000103	21
ENSMUSG00000079177-Fam228a	0.0374313	-0.0399089	0.138	0.182	1	Fam228a	ENSMUSG00000079177	12
ENSMUSG00000021217-Tshz3	0.037477	-0.0109845	0.221	0.28	1	Tshz3	ENSMUSG00000021217	7
ENSMUSG00000006304-Arpc2	0.0375664	-0.0169322	0.523	0.657	1	Arpc2	ENSMUSG00000006304	1
ENSMUSG00000015776-Med22	0.0376266	0.0048054	0.147	0.196	1	Med22	ENSMUSG00000015776	2
ENSMUSG00000120006-ENSMUSG00000120006	0.0376889	0.169423	0.313	0.294	1	ENSMUSG00000120006	ENSMUSG00000120006
ENSMUSG00000037408-Cnnm4	0.0376953	-0.0107734	0.13	0.175	1	Cnnm4	ENSMUSG00000037408	1
ENSMUSG00000021418-Rpp40	0.0377224	0.00494069	0.14	0.187	1	Rpp40	ENSMUSG00000021418	13
ENSMUSG00000034795-Ccdc122	0.0377607	-0.0155939	0.252	0.322	1	Ccdc122	ENSMUSG00000034795	14
ENSMUSG00000018537-Pcgf2	0.0378259	0.0231119	0.177	0.237	1	Pcgf2	ENSMUSG00000018537	11
ENSMUSG00000030982-Vps35l	0.0379508	-0.0264547	0.38	0.472	1	Vps35l	ENSMUSG00000030982	7
ENSMUSG00000019992-Mtfr2	0.0379571	0.0220301	0.156	0.21	1	Mtfr2	ENSMUSG00000019992	10
ENSMUSG00000066613-Zfp932	0.0379701	-0.0148427	0.12	0.161	1	Zfp932	ENSMUSG00000066613	5
ENSMUSG00000059708-Akap17b	0.0380291	-0.0203912	0.338	0.427	1	Akap17b	ENSMUSG00000059708	20
ENSMUSG00000022487-Gtsf1	0.0380448	0.0129904	0.226	0.294	1	Gtsf1	ENSMUSG00000022487	15
ENSMUSG00000017843-Ppp2r5c	0.038125	-0.0718382	0.537	0.639	1	Ppp2r5c	ENSMUSG00000017843	12
ENSMUSG00000026380-Tfcp2l1	0.0381363	0.0164305	0.198	0.259	1	Tfcp2l1	ENSMUSG00000026380	1
ENSMUSG00000037995-Igsf9	0.0381546	-0.00835137	0.132	0.176	1	Igsf9	ENSMUSG00000037995	1
ENSMUSG00000059022-Kcp	0.0382228	0.00281622	0.094	0.13	1	Kcp	ENSMUSG00000059022	6
ENSMUSG00000042097-Zfp239	0.0382412	-0.0130352	0.137	0.184	1	Zfp239	ENSMUSG00000042097	6
ENSMUSG00000028419-Chmp5	0.0382589	-0.060845	0.186	0.239	1	Chmp5	ENSMUSG00000028419	4
ENSMUSG00000073627-C130036L24Rik	0.0383063	-0.0421494	0.095	0.129	1	C130036L24Rik	ENSMUSG00000073627	1
ENSMUSG00000014606-Slc25a11	0.0383356	0.014958	0.114	0.158	1	Slc25a11	ENSMUSG00000014606	11
ENSMUSG00000046110-Serinc4	0.03841	0.00393963	0.078	0.11	1	Serinc4	ENSMUSG00000046110	2
ENSMUSG00000041498-Kif14	0.0384252	0.00804124	0.403	0.515	1	Kif14	ENSMUSG00000041498	1
ENSMUSG00000064289-Tank	0.0384264	-0.0296265	0.274	0.343	1	Tank	ENSMUSG00000064289	2
ENSMUSG00000021391-Cenpp	0.0384713	-0.0663346	0.969	0.983	1	Cenpp	ENSMUSG00000021391	13
ENSMUSG00000030946-Lhpp	0.0384893	0.0100544	0.256	0.332	1	Lhpp	ENSMUSG00000030946	7
ENSMUSG00000054309-Cpsf3	0.0385001	-0.0301291	0.287	0.368	1	Cpsf3	ENSMUSG00000054309	12
ENSMUSG00000036955-Kifbp	0.0385079	-0.0478592	0.21	0.277	1	Kifbp	ENSMUSG00000036955	10
ENSMUSG00000040189-Odad1	0.0385538	0.114365	0.115	0.089	1	Odad1	ENSMUSG00000040189	7
ENSMUSG00000032388-Spg21	0.0385599	-0.00176661	0.082	0.115	1	Spg21	ENSMUSG00000032388	9
ENSMUSG00000028431-Elp1	0.0386228	-0.0301274	0.46	0.576	1	Elp1	ENSMUSG00000028431	4
ENSMUSG00000032398-Snapc5	0.0386561	-0.0272302	0.126	0.168	1	Snapc5	ENSMUSG00000032398	9
ENSMUSG00000026641-Usf1	0.0387621	-0.0122594	0.103	0.141	1	Usf1	ENSMUSG00000026641	1
ENSMUSG00000113529-Gm47484	0.0387798	-0.0149499	0.074	0.104	1	Gm47484	ENSMUSG00000113529	12
ENSMUSG00000061751-Kalrn	0.0387887	-0.0207647	0.285	0.358	1	Kalrn	ENSMUSG00000061751	16
ENSMUSG00000009894-Snap47	0.0388402	-0.0536567	0.481	0.587	1	Snap47	ENSMUSG00000009894	11
ENSMUSG00000033068-Entpd6	0.0388637	-0.00760442	0.321	0.41	1	Entpd6	ENSMUSG00000033068	2
ENSMUSG00000002227-Mov10	0.0389538	-0.0185954	0.357	0.459	1	Mov10	ENSMUSG00000002227	3
ENSMUSG00000117679-Apbb3	0.0389579	0.0134641	0.124	0.168	1	Apbb3	ENSMUSG00000117679	18
ENSMUSG00000024943-Smc5	0.0389746	-0.0485412	0.666	0.781	1	Smc5	ENSMUSG00000024943	19
ENSMUSG00000026162-Nhej1	0.0389889	0.0187499	0.327	0.417	1	Nhej1	ENSMUSG00000026162	1
ENSMUSG00000026975-Dph7	0.0390535	-0.0162498	0.085	0.118	1	Dph7	ENSMUSG00000026975	2
ENSMUSG00000049969-Plekhf2	0.039071	0.0146962	0.158	0.21	1	Plekhf2	ENSMUSG00000049969	4
ENSMUSG00000021611-Tert	0.0391843	-0.0348343	0.121	0.162	1	Tert	ENSMUSG00000021611	13
ENSMUSG00000086784-Isoc2a	0.0391994	-0.0121585	0.086	0.119	1	Isoc2a	ENSMUSG00000086784	7
ENSMUSG00000039533-Mmd2	0.0392489	0.130106	0.107	0.081	1	Mmd2	ENSMUSG00000039533	5
ENSMUSG00000005625-Psmd4	0.039259	0.135892	0.644	0.68	1	Psmd4	ENSMUSG00000005625	3
ENSMUSG00000025151-Maged1	0.0392621	0.218378	0.462	0.478	1	Maged1	ENSMUSG00000025151	20
ENSMUSG00000026014-Raph1	0.0392735	-0.0135705	0.368	0.47	1	Raph1	ENSMUSG00000026014	1
ENSMUSG00000020097-Sgpl1	0.0393233	-0.0688178	0.588	0.689	1	Sgpl1	ENSMUSG00000020097	10
ENSMUSG00000120148-ENSMUSG00000120148	0.0393424	0.158386	0.164	0.138	1	ENSMUSG00000120148	ENSMUSG00000120148
ENSMUSG00000068663-Clec16a	0.0393793	-0.05408	0.555	0.654	1	Clec16a	ENSMUSG00000068663	16
ENSMUSG00000097196-Gm26665	0.0394134	0.00626626	0.239	0.309	1	Gm26665	ENSMUSG00000097196	1
ENSMUSG00000031342-Gpm6b	0.0394185	0.144574	0.129	0.103	1	Gpm6b	ENSMUSG00000031342	20
ENSMUSG00000060860-Ube2s	0.0394613	-0.0272799	0.252	0.315	1	Ube2s	ENSMUSG00000060860	7
ENSMUSG00000027424-Mgme1	0.0395014	-0.00752354	0.181	0.234	1	Mgme1	ENSMUSG00000027424	2
ENSMUSG00000054021-Sirt5	0.0395292	-0.0173144	0.074	0.104	1	Sirt5	ENSMUSG00000054021	13
ENSMUSG00000085175-Gm11423	0.0395619	-0.00842379	0.168	0.219	1	Gm11423	ENSMUSG00000085175	11
ENSMUSG00000032194-Kank2	0.0396508	-0.0336205	0.256	0.319	1	Kank2	ENSMUSG00000032194	9
ENSMUSG00000086646-Platr20	0.0396737	-0.00717805	0.303	0.386	1	Platr20	ENSMUSG00000086646	11
ENSMUSG00000024160-Spsb3	0.0396888	0.00257381	0.109	0.149	1	Spsb3	ENSMUSG00000024160	17
ENSMUSG00000019782-Rwdd1	0.0396952	0.0131327	0.177	0.234	1	Rwdd1	ENSMUSG00000019782	10
ENSMUSG00000079427-Mthfsl	0.0397212	0.0217026	0.135	0.184	1	Mthfsl	ENSMUSG00000079427	9
ENSMUSG00000038010-Ccdc138	0.0397852	-0.0528182	0.654	0.767	1	Ccdc138	ENSMUSG00000038010	10
ENSMUSG00000042436-Mfap4	0.0398132	0.17103	0.188	0.162	1	Mfap4	ENSMUSG00000042436	11
ENSMUSG00000019261-Map1s	0.0399508	0.168916	0.478	0.498	1	Map1s	ENSMUSG00000019261	8
ENSMUSG00000020549-Elac2	0.0400561	-0.0148567	0.241	0.309	1	Elac2	ENSMUSG00000020549	11
ENSMUSG00000035401-Emsy	0.0400604	-0.0576062	0.596	0.694	1	Emsy	ENSMUSG00000035401	7
ENSMUSG00000001383-Zmat2	0.0401003	0.013032	0.246	0.32	1	Zmat2	ENSMUSG00000001383	18
ENSMUSG00000014301-Pam16	0.0401735	0.00971607	0.212	0.277	1	Pam16	ENSMUSG00000014301	16
ENSMUSG00000028988-Ctnnbip1	0.0402021	0.00321731	0.156	0.207	1	Ctnnbip1	ENSMUSG00000028988	4
ENSMUSG00000086288-Gm15265	0.0402108	0.00243802	0.083	0.116	1	Gm15265	ENSMUSG00000086288	3
ENSMUSG00000030704-Rab6a	0.040303	-0.0563926	0.424	0.516	1	Rab6a	ENSMUSG00000030704	7
ENSMUSG00000018672-Copz2	0.0403585	-0.0536496	0.071	0.101	1	Copz2	ENSMUSG00000018672	11
ENSMUSG00000069020-Urm1	0.0403813	0.160024	0.38	0.372	1	Urm1	ENSMUSG00000069020	2
ENSMUSG00000055239-Kcmf1	0.0403821	-0.0904719	0.597	0.701	1	Kcmf1	ENSMUSG00000055239	6
ENSMUSG00000039990-Edrf1	0.0404026	0.115749	0.665	0.706	1	Edrf1	ENSMUSG00000039990	7
ENSMUSG00000087013-2610027K06Rik	0.0404218	-0.0300599	0.243	0.309	1	2610027K06Rik	ENSMUSG00000087013	11
ENSMUSG00000044197-Gpr146	0.0404622	0.00121026	0.097	0.133	1	Gpr146	ENSMUSG00000044197	5
ENSMUSG00000038564-Ift172	0.0404823	-0.00854605	0.186	0.24	1	Ift172	ENSMUSG00000038564	5
ENSMUSG00000053263-Gm12592	0.0405328	-0.0412295	0.379	0.481	1	Gm12592	ENSMUSG00000053263	11
ENSMUSG00000047721-Bola2	0.0405486	0.0413938	0.161	0.217	1	Bola2	ENSMUSG00000047721	7
ENSMUSG00000028163-Nfkb1	0.0405611	0.00432821	0.105	0.144	1	Nfkb1	ENSMUSG00000028163	3
ENSMUSG00000033671-Cep350	0.0406179	0.160298	0.562	0.602	1	Cep350	ENSMUSG00000033671	1
ENSMUSG00000026821-Ralgds	0.0406812	-0.0182692	0.233	0.297	1	Ralgds	ENSMUSG00000026821	2
ENSMUSG00000101892-9130401M01Rik	0.040714	-0.0128441	0.129	0.172	1	9130401M01Rik	ENSMUSG00000101892	15
ENSMUSG00000029405-G3bp2	0.0407381	-0.0304827	0.478	0.576	1	G3bp2	ENSMUSG00000029405	5
ENSMUSG00000099879-Gm29123	0.040749	-0.0108722	0.074	0.106	1	Gm29123	ENSMUSG00000099879	9
ENSMUSG00000025161-Slc16a3	0.0407498	-0.0200837	0.078	0.109	1	Slc16a3	ENSMUSG00000025161	11
ENSMUSG00000037487-Ubr5	0.0407968	-0.0539289	0.626	0.737	1	Ubr5	ENSMUSG00000037487	15
ENSMUSG00000034832-Tet3	0.0409142	-0.0489047	0.793	0.868	1	Tet3	ENSMUSG00000034832	6
ENSMUSG00000020132-Rab21	0.0409873	-0.0362109	0.113	0.15	1	Rab21	ENSMUSG00000020132	10
ENSMUSG00000019806-Aig1	0.0410483	-0.0266381	0.326	0.41	1	Aig1	ENSMUSG00000019806	10
ENSMUSG00000017485-Top2b	0.0410893	-0.0101427	0.132	0.175	1	Top2b	ENSMUSG00000017485	14
ENSMUSG00000049760-Micos13	0.0411265	0.191092	0.284	0.277	1	Micos13	ENSMUSG00000049760	17
ENSMUSG00000045071-E130308A19Rik	0.041183	-0.0439852	0.824	0.885	1	E130308A19Rik	ENSMUSG00000045071	4
ENSMUSG00000042719-Naa25	0.0411995	0.00519072	0.292	0.377	1	Naa25	ENSMUSG00000042719	5
ENSMUSG00000090151-Gm16043	0.0412217	-0.0460963	0.101	0.136	1	Gm16043	ENSMUSG00000090151	6
ENSMUSG00000040463-Mybbp1a	0.0412522	0.00529276	0.283	0.364	1	Mybbp1a	ENSMUSG00000040463	11
ENSMUSG00000003316-Glg1	0.0412574	-0.0765961	0.849	0.913	1	Glg1	ENSMUSG00000003316	8
ENSMUSG00000041624-Gucy1a2	0.0413044	0.0140483	0.075	0.107	1	Gucy1a2	ENSMUSG00000041624	9
ENSMUSG00000022043-Trim35	0.0413196	0.184814	0.339	0.329	1	Trim35	ENSMUSG00000022043	14
ENSMUSG00000038828-Tmem214	0.0413295	0.219702	0.327	0.329	1	Tmem214	ENSMUSG00000038828	5
ENSMUSG00000039985-Sinhcaf	0.041428	-0.0544514	0.345	0.435	1	Sinhcaf	ENSMUSG00000039985	6
ENSMUSG00000021484-Lman2	0.0414295	0.192052	0.314	0.309	1	Lman2	ENSMUSG00000021484	13
ENSMUSG00000029250-Polr2b	0.0414374	0.0142137	0.366	0.476	1	Polr2b	ENSMUSG00000029250	5
ENSMUSG00000039218-Srrm2	0.0415099	0.0699259	0.981	0.985	1	Srrm2	ENSMUSG00000039218	17
ENSMUSG00000079033-Mef2b	0.0415409	-0.0435391	0.183	0.236	1	Mef2b	ENSMUSG00000079033	8
ENSMUSG00000003527-Ess2	0.0415456	-0.00589968	0.1	0.136	1	Ess2	ENSMUSG00000003527	16
ENSMUSG00000020840-Blmh	0.0415896	-0.03894	0.349	0.435	1	Blmh	ENSMUSG00000020840	11
ENSMUSG00000035151-Elmod2	0.0416624	0.00904573	0.173	0.227	1	Elmod2	ENSMUSG00000035151	8
ENSMUSG00000019907-Ppp1r12a	0.0416644	-0.0423237	0.803	0.874	1	Ppp1r12a	ENSMUSG00000019907	10
ENSMUSG00000032290-Ptpn9	0.0417777	-0.017431	0.148	0.194	1	Ptpn9	ENSMUSG00000032290	9
ENSMUSG00000042498-Radx	0.0418159	-0.0504148	0.411	0.504	1	Radx	ENSMUSG00000042498	20
ENSMUSG00000028465-Tln1	0.0418295	0.0180869	0.307	0.395	1	Tln1	ENSMUSG00000028465	4
ENSMUSG00000013736-Trnt1	0.0418335	0.0142897	0.252	0.325	1	Trnt1	ENSMUSG00000013736	6
ENSMUSG00000042564-Fam227a	0.0418388	-0.156942	0.077	0.106	1	Fam227a	ENSMUSG00000042564	15
ENSMUSG00000025133-Ints4	0.0418483	-0.0235267	0.345	0.43	1	Ints4	ENSMUSG00000025133	7
ENSMUSG00000043067-Dpy19l1	0.0418509	-0.0352741	0.457	0.567	1	Dpy19l1	ENSMUSG00000043067	9
ENSMUSG00000008129-Brme1	0.0419714	0.0178095	0.186	0.243	1	Brme1	ENSMUSG00000008129	8
ENSMUSG00000034883-Lrr1	0.0420335	-0.011934	0.097	0.132	1	Lrr1	ENSMUSG00000034883	12
ENSMUSG00000016528-Mapkapk2	0.04204	0.00973381	0.144	0.193	1	Mapkapk2	ENSMUSG00000016528	1
ENSMUSG00000005981-Trap1	0.0420422	0.0091507	0.317	0.404	1	Trap1	ENSMUSG00000005981	16
ENSMUSG00000025731-Mettl26	0.0420476	0.157846	0.174	0.15	1	Mettl26	ENSMUSG00000025731	17
ENSMUSG00000038127-Ccdc50	0.0420703	-0.00791549	0.304	0.384	1	Ccdc50	ENSMUSG00000038127	16
ENSMUSG00000031246-Sh3bgrl	0.0421309	0.137514	0.148	0.121	1	Sh3bgrl	ENSMUSG00000031246	20
ENSMUSG00000039630-Hnrnpu	0.042178	0.118135	0.856	0.891	1	Hnrnpu	ENSMUSG00000039630	1
ENSMUSG00000036264-Fstl4	0.0422488	-0.0213502	0.19	0.24	1	Fstl4	ENSMUSG00000036264	11
ENSMUSG00000024127-Prepl	0.0426032	-0.00743525	0.105	0.142	1	Prepl	ENSMUSG00000024127	17
ENSMUSG00000028952-Zbtb48	0.0426184	-0.00420897	0.183	0.237	1	Zbtb48	ENSMUSG00000028952	4
ENSMUSG00000056666-Retsat	0.0426299	-0.0269106	0.113	0.152	1	Retsat	ENSMUSG00000056666	6
ENSMUSG00000085845-Gm13944	0.0426638	-0.00248109	0.323	0.409	1	Gm13944	ENSMUSG00000085845	2
ENSMUSG00000027104-Atf2	0.0426734	0.12555	0.727	0.743	1	Atf2	ENSMUSG00000027104	2
ENSMUSG00000042548-Asxl1	0.0426958	0.087128	0.914	0.93	1	Asxl1	ENSMUSG00000042548	2
ENSMUSG00000020515-Cnot8	0.0427031	0.0078832	0.201	0.263	1	Cnot8	ENSMUSG00000020515	11
ENSMUSG00000002059-Rab34	0.0427542	0.189524	0.226	0.207	1	Rab34	ENSMUSG00000002059	11
ENSMUSG00000025666-Tmem47	0.0427572	-0.0119791	0.08	0.112	1	Tmem47	ENSMUSG00000025666	20
ENSMUSG00000035469-Rcbtb1	0.0427695	0.143313	0.483	0.505	1	Rcbtb1	ENSMUSG00000035469	14
ENSMUSG00000038503-Mesd	0.0428807	-0.0127573	0.121	0.164	1	Mesd	ENSMUSG00000038503	7
ENSMUSG00000028772-Zcchc17	0.0429087	-0.00690295	0.306	0.386	1	Zcchc17	ENSMUSG00000028772	4
ENSMUSG00000027882-Stxbp3	0.0429558	0.0265088	0.284	0.368	1	Stxbp3	ENSMUSG00000027882	3
ENSMUSG00000057531-Dtnbp1	0.0429572	-0.0281951	0.419	0.527	1	Dtnbp1	ENSMUSG00000057531	13
ENSMUSG00000042670-Immp1l	0.0431395	-0.0442228	0.443	0.55	1	Immp1l	ENSMUSG00000042670	2
ENSMUSG00000027189-Trim44	0.0432716	0.11603	0.783	0.821	1	Trim44	ENSMUSG00000027189	2
ENSMUSG00000045036-Tmem232	0.0433268	-0.0279004	0.128	0.167	1	Tmem232	ENSMUSG00000045036	17
ENSMUSG00000063632-Sox11	0.0433588	-0.00635783	0.102	0.139	1	Sox11	ENSMUSG00000063632	12
ENSMUSG00000027639-Samhd1	0.0434603	-0.0406953	0.284	0.351	1	Samhd1	ENSMUSG00000027639	2
ENSMUSG00000032349-Elovl5	0.0435153	-0.0269759	0.275	0.342	1	Elovl5	ENSMUSG00000032349	9
ENSMUSG00000022957-Itsn1	0.0435962	-0.0541322	0.666	0.769	1	Itsn1	ENSMUSG00000022957	16
ENSMUSG00000022150-Dab2	0.0436134	0.0074508	0.074	0.104	1	Dab2	ENSMUSG00000022150	15
ENSMUSG00000038970-Lmtk2	0.0436224	-0.028199	0.635	0.764	1	Lmtk2	ENSMUSG00000038970	5
ENSMUSG00000022472-Desi1	0.0436395	-0.0247815	0.618	0.735	1	Desi1	ENSMUSG00000022472	15
ENSMUSG00000021916-Glt8d1	0.043697	0.00304902	0.147	0.194	1	Glt8d1	ENSMUSG00000021916	14
ENSMUSG00000047909-Ankrd16	0.0437075	-0.0168001	0.129	0.17	1	Ankrd16	ENSMUSG00000047909	2
ENSMUSG00000031600-Vps37a	0.0437293	-0.038167	0.451	0.554	1	Vps37a	ENSMUSG00000031600	8
ENSMUSG00000025082-Vwa2	0.0437479	-0.00102838	0.086	0.119	1	Vwa2	ENSMUSG00000025082	19
ENSMUSG00000049092-Gpr137c	0.0438592	-0.036339	0.418	0.513	1	Gpr137c	ENSMUSG00000049092	14
ENSMUSG00000031383-Dusp9	0.0440342	-0.00158334	0.096	0.132	1	Dusp9	ENSMUSG00000031383	20
ENSMUSG00000053553-3110082I17Rik	0.0440727	-0.057271	0.657	0.773	1	3110082I17Rik	ENSMUSG00000053553	5
ENSMUSG00000008855-Hdac5	0.0441726	-0.0182332	0.112	0.15	1	Hdac5	ENSMUSG00000008855	11
ENSMUSG00000020415-Pttg1	0.0442156	0.0289766	0.107	0.147	1	Pttg1	ENSMUSG00000020415	11
ENSMUSG00000066735-Vkorc1l1	0.04426	-0.0402162	0.541	0.652	1	Vkorc1l1	ENSMUSG00000066735	5
ENSMUSG00000034487-Poglut3	0.0442955	-0.00444016	0.071	0.101	1	Poglut3	ENSMUSG00000034487	9
ENSMUSG00000097068-Gm26760	0.0444137	0.00499619	0.262	0.335	1	Gm26760	ENSMUSG00000097068	15
ENSMUSG00000022747-St3gal6	0.0444814	0.00807489	0.07	0.1	1	St3gal6	ENSMUSG00000022747	16
ENSMUSG00000053080-Zfta	0.0444997	0.0133176	0.147	0.198	1	Zfta	ENSMUSG00000053080	19
ENSMUSG00000020413-Hus1	0.0445443	0.00742815	0.142	0.19	1	Hus1	ENSMUSG00000020413	11
ENSMUSG00000043602-Zfp3	0.0445776	-0.0538811	0.096	0.13	1	Zfp3	ENSMUSG00000043602	11
ENSMUSG00000017831-Rab5a	0.0445903	0.139848	0.581	0.625	1	Rab5a	ENSMUSG00000017831	17
ENSMUSG00000003269-Cyth2	0.0446288	0.12529	0.199	0.172	1	Cyth2	ENSMUSG00000003269	7
ENSMUSG00000041769-Ppp2r2d	0.0447403	0.147008	0.594	0.637	1	Ppp2r2d	ENSMUSG00000041769	7
ENSMUSG00000053279-Aldh1a1	0.0447918	0.151147	0.281	0.26	1	Aldh1a1	ENSMUSG00000053279	19
ENSMUSG00000041571-Selenow	0.044833	0.162397	0.243	0.222	1	Selenow	ENSMUSG00000041571	7
ENSMUSG00000030231-Plekha5	0.0448615	-0.0702641	0.617	0.686	1	Plekha5	ENSMUSG00000030231	6
ENSMUSG00000020553-Pctp	0.0448879	0.00257241	0.092	0.127	1	Pctp	ENSMUSG00000020553	11
ENSMUSG00000035683-Melk	0.0449185	0.161209	0.502	0.53	1	Melk	ENSMUSG00000035683	4
ENSMUSG00000042207-Kdm5b	0.0449647	-0.134468	0.605	0.704	1	Kdm5b	ENSMUSG00000042207	1
ENSMUSG00000040236-Trappc5	0.0449729	0.118847	0.123	0.096	1	Trappc5	ENSMUSG00000040236	8
ENSMUSG00000042042-Csgalnact2	0.0450227	0.0217182	0.141	0.188	1	Csgalnact2	ENSMUSG00000042042	6
ENSMUSG00000031158-Timm17b	0.04509	0.121838	0.114	0.089	1	Timm17b	ENSMUSG00000031158	20
ENSMUSG00000053617-Sh3pxd2a	0.0451362	-0.0499145	0.567	0.675	1	Sh3pxd2a	ENSMUSG00000053617	19
ENSMUSG00000033444-Specc1l	0.0451738	-0.0301845	0.451	0.554	1	Specc1l	ENSMUSG00000033444	10
ENSMUSG00000007570-Fance	0.0451778	0.0111638	0.267	0.345	1	Fance	ENSMUSG00000007570	17
ENSMUSG00000038759-Nup205	0.0452564	-0.0330138	0.57	0.683	1	Nup205	ENSMUSG00000038759	6
ENSMUSG00000042589-Cux2	0.045305	0.143237	0.62	0.665	1	Cux2	ENSMUSG00000042589	5
ENSMUSG00000000959-Oxa1l	0.0454248	0.18974	0.277	0.263	1	Oxa1l	ENSMUSG00000000959	14
ENSMUSG00000005237-Dnah2	0.0455378	-0.10588	0.411	0.502	1	Dnah2	ENSMUSG00000005237	11
ENSMUSG00000039476-Prrx2	0.0455785	0.0347223	0.12	0.162	1	Prrx2	ENSMUSG00000039476	2
ENSMUSG00000021671-Poc5	0.0455819	0.0151629	0.134	0.179	1	Poc5	ENSMUSG00000021671	13
ENSMUSG00000021905-Dph3	0.0456748	0.179348	0.227	0.21	1	Dph3	ENSMUSG00000021905	14
ENSMUSG00000027834-Serpini1	0.0456973	-0.0364699	0.4	0.495	1	Serpini1	ENSMUSG00000027834	3
ENSMUSG00000071226-Cecr2	0.0457983	-0.0432533	0.893	0.931	1	Cecr2	ENSMUSG00000071226	6
ENSMUSG00000059482-Cfap418	0.045799	-0.0329795	0.102	0.136	1	Cfap418	ENSMUSG00000059482
ENSMUSG00000060985-Tdrd5	0.0458093	-0.0180494	0.219	0.276	1	Tdrd5	ENSMUSG00000060985	1
ENSMUSG00000045140-Pigw	0.0458375	0.019953	0.135	0.181	1	Pigw	ENSMUSG00000045140	11
ENSMUSG00000026576-Atp1b1	0.0458974	0.00809047	0.153	0.204	1	Atp1b1	ENSMUSG00000026576	1
ENSMUSG00000046169-Adamts6	0.0459603	0.175353	0.168	0.139	1	Adamts6	ENSMUSG00000046169	13
ENSMUSG00000018765-Fxr2	0.0459738	-0.0367872	0.49	0.6	1	Fxr2	ENSMUSG00000018765	11
ENSMUSG00000020868-Xylt2	0.0459879	0.0227593	0.173	0.23	1	Xylt2	ENSMUSG00000020868	11
ENSMUSG00000018363-Smurf2	0.046113	-0.0549661	0.605	0.711	1	Smurf2	ENSMUSG00000018363	11
ENSMUSG00000041974-Spidr	0.0461298	-0.0812007	0.687	0.764	1	Spidr	ENSMUSG00000041974	16
ENSMUSG00000006191-Cdkal1	0.0461318	-0.0313104	0.753	0.853	1	Cdkal1	ENSMUSG00000006191	13
ENSMUSG00000046101-Mcmdc2	0.0461895	-0.0276004	0.075	0.104	1	Mcmdc2	ENSMUSG00000046101	1
ENSMUSG00000042772-Smg7	0.0462255	-0.0337234	0.683	0.816	1	Smg7	ENSMUSG00000042772	1
ENSMUSG00000030890-Ilk	0.0462309	-0.00484797	0.235	0.305	1	Ilk	ENSMUSG00000030890	7
ENSMUSG00000039086-Ss18l1	0.0462762	0.021661	0.157	0.21	1	Ss18l1	ENSMUSG00000039086	2
ENSMUSG00000021108-Prkch	0.0463246	0.0113975	0.105	0.142	1	Prkch	ENSMUSG00000021108	12
ENSMUSG00000015133-Lrrk1	0.0463423	-0.0333492	0.071	0.101	1	Lrrk1	ENSMUSG00000015133	7
ENSMUSG00000029478-Ncor2	0.0463448	-0.0159088	0.509	0.614	1	Ncor2	ENSMUSG00000029478	5
ENSMUSG00000045576-St7l	0.046422	0.0104371	0.292	0.375	1	St7l	ENSMUSG00000045576	3
ENSMUSG00000028030-Tbck	0.0464266	-0.0809267	0.496	0.593	1	Tbck	ENSMUSG00000028030	3
ENSMUSG00000063531-Sema3e	0.046472	-0.0679917	0.093	0.124	1	Sema3e	ENSMUSG00000063531	5
ENSMUSG00000050549-Fam241a	0.046529	0.188026	0.349	0.337	1	Fam241a	ENSMUSG00000050549	3
ENSMUSG00000035713-Usp35	0.0465573	-0.00145833	0.139	0.184	1	Usp35	ENSMUSG00000035713	7
ENSMUSG00000026510-Trp53bp2	0.0465855	-0.0106216	0.273	0.351	1	Trp53bp2	ENSMUSG00000026510	1
ENSMUSG00000038467-Chmp4b	0.0466077	0.0137724	0.327	0.421	1	Chmp4b	ENSMUSG00000038467	2
ENSMUSG00000061559-Wdr61	0.0466302	-0.0471506	0.395	0.484	1	Wdr61	ENSMUSG00000061559	9
ENSMUSG00000032328-Tmem30a	0.0466956	0.012932	0.303	0.391	1	Tmem30a	ENSMUSG00000032328	9
ENSMUSG00000002797-Ggct	0.0467456	0.0350055	0.16	0.213	1	Ggct	ENSMUSG00000002797	6
ENSMUSG00000087556-Gm15764	0.0468177	0.145038	0.224	0.202	1	Gm15764	ENSMUSG00000087556	16
ENSMUSG00000030534-Vps33b	0.0468326	0.00315824	0.159	0.21	1	Vps33b	ENSMUSG00000030534	7
ENSMUSG00000028312-Smc2	0.0468736	0.14048	0.708	0.747	1	Smc2	ENSMUSG00000028312	4
ENSMUSG00000055835-Zfp1	0.0469028	0.159164	0.512	0.536	1	Zfp1	ENSMUSG00000055835	8
ENSMUSG00000029486-Mrpl1	0.0469398	-0.00592558	0.182	0.233	1	Mrpl1	ENSMUSG00000029486	5
ENSMUSG00000027610-Gss	0.0469803	-0.0162033	0.264	0.332	1	Gss	ENSMUSG00000027610	2
ENSMUSG00000015766-Eps8	0.0470475	-0.0106983	0.071	0.1	1	Eps8	ENSMUSG00000015766	6
ENSMUSG00000020448-Rnf185	0.0472376	0.00434228	0.241	0.309	1	Rnf185	ENSMUSG00000020448	11
ENSMUSG00000056493-Foxk1	0.0472613	0.00626803	0.116	0.156	1	Foxk1	ENSMUSG00000056493	5
ENSMUSG00000045427-Hnrnph2	0.0472794	0.190411	0.196	0.178	1	Hnrnph2	ENSMUSG00000045427	20
ENSMUSG00000027712-Anxa5	0.0473333	0.126159	0.138	0.112	1	Anxa5	ENSMUSG00000027712	3
ENSMUSG00000030612-Mrpl46	0.0473414	-0.00912815	0.158	0.205	1	Mrpl46	ENSMUSG00000030612	7
ENSMUSG00000015202-Cnksr3	0.0473999	-0.0292155	0.255	0.319	1	Cnksr3	ENSMUSG00000015202	10
ENSMUSG00000025139-Tollip	0.04745	-0.00415956	0.177	0.233	1	Tollip	ENSMUSG00000025139	7
ENSMUSG00000023966-Rsph9	0.047552	-0.00665264	0.093	0.127	1	Rsph9	ENSMUSG00000023966	17
ENSMUSG00000021938-Pspc1	0.0475548	-0.0615827	0.762	0.844	1	Pspc1	ENSMUSG00000021938	14
ENSMUSG00000013160-Atp6v0d1	0.0475785	-0.0228906	0.352	0.444	1	Atp6v0d1	ENSMUSG00000013160	8
ENSMUSG00000095432-Zfp748	0.0476168	0.00128356	0.175	0.228	1	Zfp748	ENSMUSG00000095432	13
ENSMUSG00000034189-Hsdl1	0.0476788	-0.00625439	0.147	0.196	1	Hsdl1	ENSMUSG00000034189	8
ENSMUSG00000026686-Lmx1a	0.047782	-0.00842834	0.092	0.124	1	Lmx1a	ENSMUSG00000026686	1
ENSMUSG00000028932-Psmc2	0.0478485	0.174085	0.289	0.276	1	Psmc2	ENSMUSG00000028932	5
ENSMUSG00000024378-Stard4	0.0481605	0.0391168	0.184	0.243	1	Stard4	ENSMUSG00000024378	18
ENSMUSG00000044712-Slc38a6	0.0481838	-0.0169039	0.45	0.567	1	Slc38a6	ENSMUSG00000044712	12
ENSMUSG00000085576-Dpy19l2	0.04819	-0.0363076	0.25	0.315	1	Dpy19l2	ENSMUSG00000085576	9
ENSMUSG00000017386-Traf4	0.048307	0.00662735	0.135	0.181	1	Traf4	ENSMUSG00000017386	11
ENSMUSG00000035078-Mtmr9	0.0483714	0.0272545	0.177	0.234	1	Mtmr9	ENSMUSG00000035078	14
ENSMUSG00000031924-Cyb5b	0.0484088	0.0100289	0.252	0.322	1	Cyb5b	ENSMUSG00000031924	8
ENSMUSG00000014767-Tbp	0.0484678	-0.0138397	0.2	0.257	1	Tbp	ENSMUSG00000014767	17
ENSMUSG00000097533-Gm26590	0.0484688	0.0183863	0.222	0.286	1	Gm26590	ENSMUSG00000097533	14
ENSMUSG00000074158-Zfp976	0.0484973	-0.0342804	0.279	0.352	1	Zfp976	ENSMUSG00000074158	7
ENSMUSG00000032435-Dync1li1	0.0486124	0.00397982	0.406	0.516	1	Dync1li1	ENSMUSG00000032435	9
ENSMUSG00000030718-Ppme1	0.0486694	-0.0399435	0.452	0.553	1	Ppme1	ENSMUSG00000030718	7
ENSMUSG00000061024-Rrs1	0.0486901	0.0158934	0.093	0.129	1	Rrs1	ENSMUSG00000061024	1
ENSMUSG00000015846-Rxra	0.0487006	0.0158587	0.098	0.135	1	Rxra	ENSMUSG00000015846	2
ENSMUSG00000022789-Dnm1l	0.0487102	-0.0307082	0.573	0.694	1	Dnm1l	ENSMUSG00000022789	16
ENSMUSG00000044847-Lsm11	0.0487249	0.0262013	0.131	0.175	1	Lsm11	ENSMUSG00000044847	11
ENSMUSG00000032870-Smap2	0.0487584	0.00998686	0.254	0.326	1	Smap2	ENSMUSG00000032870	4
ENSMUSG00000029769-Ccdc136	0.0487989	0.00354256	0.271	0.348	1	Ccdc136	ENSMUSG00000029769	6
ENSMUSG00000120844-ENSMUSG00000120844	0.0488308	-0.0100048	0.071	0.1	1	ENSMUSG00000120844	ENSMUSG00000120844
ENSMUSG00000022983-Scaf4	0.0488667	-0.0233815	0.479	0.599	1	Scaf4	ENSMUSG00000022983	16
ENSMUSG00000037224-Zfyve28	0.0488896	-0.0280391	0.469	0.573	1	Zfyve28	ENSMUSG00000037224	5
ENSMUSG00000028896-Rcc1	0.048944	-0.00549457	0.268	0.342	1	Rcc1	ENSMUSG00000028896	4
ENSMUSG00000038079-Tmem237	0.0489526	0.199844	0.333	0.326	1	Tmem237	ENSMUSG00000038079	1
ENSMUSG00000006527-Sfmbt1	0.0489693	-0.0495694	0.71	0.802	1	Sfmbt1	ENSMUSG00000006527	14
ENSMUSG00000029063-Nadk	0.0489959	-0.0500105	0.484	0.588	1	Nadk	ENSMUSG00000029063	4
ENSMUSG00000029910-Mad2l1	0.0490824	-0.00709263	0.135	0.178	1	Mad2l1	ENSMUSG00000029910	6
ENSMUSG00000022338-Eny2	0.0490908	0.178411	0.398	0.406	1	Eny2	ENSMUSG00000022338	15
ENSMUSG00000054405-Dnajc8	0.0491324	-0.0235945	0.464	0.576	1	Dnajc8	ENSMUSG00000054405	4
ENSMUSG00000021215-Net1	0.0492112	0.0114454	0.261	0.334	1	Net1	ENSMUSG00000021215	13
ENSMUSG00000033906-Zdhhc15	0.0492303	0.00246941	0.09	0.124	1	Zdhhc15	ENSMUSG00000033906	20
ENSMUSG00000034371-Tkfc	0.0492943	0.0149388	0.118	0.159	1	Tkfc	ENSMUSG00000034371	19
ENSMUSG00000039849-Pcif1	0.0493201	0.182168	0.241	0.227	1	Pcif1	ENSMUSG00000039849	2
ENSMUSG00000046574-Prr12	0.0493475	-0.0117721	0.246	0.314	1	Prr12	ENSMUSG00000046574	7
ENSMUSG00000039021-Ttc16	0.0493811	0.00402978	0.119	0.159	1	Ttc16	ENSMUSG00000039021	2
ENSMUSG00000035311-Gnptab	0.0494217	0.00476367	0.253	0.319	1	Gnptab	ENSMUSG00000035311	10
ENSMUSG00000021709-Erbin	0.0494442	-0.0595639	0.553	0.652	1	Erbin	ENSMUSG00000021709	13
ENSMUSG00000020814-Mxra7	0.0495462	0.151599	0.193	0.17	1	Mxra7	ENSMUSG00000020814	11
ENSMUSG00000021242-Npc2	0.0495687	0.199883	0.409	0.433	1	Npc2	ENSMUSG00000021242	12
ENSMUSG00000026974-Zmynd19	0.0495814	-0.0218842	0.21	0.273	1	Zmynd19	ENSMUSG00000026974	2
ENSMUSG00000069743-Zfp820	0.0496178	-0.0181487	0.168	0.219	1	Zfp820	ENSMUSG00000069743	17
ENSMUSG00000051627-H1f4	0.0496399	0.137766	0.108	0.084	1	H1f4	ENSMUSG00000051627	13
ENSMUSG00000009905-Kdsr	0.0496592	0.191619	0.368	0.384	1	Kdsr	ENSMUSG00000009905	1
ENSMUSG00000078017-Mir883a	0.0496711	0.13807	0.213	0.188	1	Mir883a	ENSMUSG00000078017	20
ENSMUSG00000036103-Colec12	0.0496758	0.195072	0.322	0.311	1	Colec12	ENSMUSG00000036103	18
ENSMUSG00000038102-Trappc11	0.0498473	0.0178135	0.153	0.201	1	Trappc11	ENSMUSG00000038102	8
ENSMUSG00000026872-Zeb2	0.0499112	-0.0610063	0.093	0.124	1	Zeb2	ENSMUSG00000026872	2
ENSMUSG00000031119-Gpc4	0.0499269	0.00808195	0.182	0.234	1	Gpc4	ENSMUSG00000031119	20
ENSMUSG00000017548-Suz12	0.0499412	-0.0437992	0.722	0.824	1	Suz12	ENSMUSG00000017548	11
ENSMUSG00000027799-Nbea	0.0499992	-0.0793067	0.952	0.966	1	Nbea	ENSMUSG00000027799	3
ENSMUSG00000031532-Saraf	0.050018	0.0232001	0.151	0.201	1	Saraf	ENSMUSG00000031532	8
ENSMUSG00000023277-Twf2	0.0500497	-0.0253717	0.113	0.15	1	Twf2	ENSMUSG00000023277	9
ENSMUSG00000002103-Acp2	0.0500991	-0.0181614	0.189	0.245	1	Acp2	ENSMUSG00000002103	2
ENSMUSG00000079426-Arpc4	0.0501018	0.00877114	0.082	0.115	1	Arpc4	ENSMUSG00000079426	6
ENSMUSG00000033102-Cdc14b	0.050267	0.119732	0.753	0.79	1	Cdc14b	ENSMUSG00000033102	13
ENSMUSG00000047284-Neurl4	0.0503002	0.0334393	0.269	0.349	1	Neurl4	ENSMUSG00000047284	11
ENSMUSG00000026039-Sgo2a	0.0503197	0.0222776	0.232	0.305	1	Sgo2a	ENSMUSG00000026039	1
ENSMUSG00000036678-Aaas	0.0503366	0.187212	0.31	0.302	1	Aaas	ENSMUSG00000036678	15
ENSMUSG00000118346-Tmem179b	0.0503699	0.0101715	0.161	0.21	1	Tmem179b	ENSMUSG00000118346	19
ENSMUSG00000070544-Top1	0.0504269	0.125562	0.802	0.839	1	Top1	ENSMUSG00000070544	2
ENSMUSG00000026279-Thap4	0.0504383	-0.00576745	0.227	0.292	1	Thap4	ENSMUSG00000026279	1
ENSMUSG00000032458-Copb2	0.0504573	-0.0291491	0.346	0.427	1	Copb2	ENSMUSG00000032458	9
ENSMUSG00000014177-Tvp23b	0.0504982	-0.0233082	0.202	0.26	1	Tvp23b	ENSMUSG00000014177	11
ENSMUSG00000030695-Aldoa	0.0505353	0.196236	0.292	0.28	1	Aldoa	ENSMUSG00000030695	7
ENSMUSG00000025544-Tm9sf2	0.050611	-0.0185962	0.422	0.53	1	Tm9sf2	ENSMUSG00000025544	14
ENSMUSG00000031938-4931406C07Rik	0.050694	-0.0329099	0.213	0.271	1	4931406C07Rik	ENSMUSG00000031938	9
ENSMUSG00000040586-Ofd1	0.0506981	-0.0161239	0.35	0.441	1	Ofd1	ENSMUSG00000040586	20
ENSMUSG00000037725-Ckap2	0.0507035	-0.00867051	0.38	0.476	1	Ckap2	ENSMUSG00000037725	8
ENSMUSG00000005882-Uqcc1	0.0507119	0.0117748	0.202	0.262	1	Uqcc1	ENSMUSG00000005882	2
ENSMUSG00000041921-Metap1d	0.0507204	0.137811	0.594	0.625	1	Metap1d	ENSMUSG00000041921	2
ENSMUSG00000091994-E130317F20Rik	0.0507947	0.0127686	0.127	0.17	1	E130317F20Rik	ENSMUSG00000091994	10
ENSMUSG00000028710-Atpaf1	0.0508031	-0.00531885	0.318	0.398	1	Atpaf1	ENSMUSG00000028710	4
ENSMUSG00000052676-Zmat1	0.0508078	-0.0076554	0.109	0.145	1	Zmat1	ENSMUSG00000052676	20
ENSMUSG00000021785-Ngly1	0.0508253	-0.0230949	0.223	0.285	1	Ngly1	ENSMUSG00000021785	14
ENSMUSG00000030980-Knop1	0.050842	0.157144	0.674	0.738	1	Knop1	ENSMUSG00000030980	7
ENSMUSG00000030327-Necap1	0.0508485	0.0204665	0.239	0.305	1	Necap1	ENSMUSG00000030327	6
ENSMUSG00000059602-Syn3	0.0509562	-0.0567028	0.531	0.616	1	Syn3	ENSMUSG00000059602	10
ENSMUSG00000049823-Zbtb12	0.0509609	0.014181	0.124	0.165	1	Zbtb12	ENSMUSG00000049823	17
ENSMUSG00000028729-Ebna1bp2	0.0510087	0.0461215	0.23	0.303	1	Ebna1bp2	ENSMUSG00000028729	4
ENSMUSG00000014907-Naf1	0.0511619	-0.00371596	0.342	0.427	1	Naf1	ENSMUSG00000014907	8
ENSMUSG00000029176-Anapc4	0.0511898	0.00871668	0.406	0.51	1	Anapc4	ENSMUSG00000029176	5
ENSMUSG00000032656-Marchf3	0.0512037	0.192594	0.427	0.432	1	Marchf3	ENSMUSG00000032656	18
ENSMUSG00000027479-Mapre1	0.0512542	-0.0182561	0.413	0.516	1	Mapre1	ENSMUSG00000027479	2
ENSMUSG00000022556-Hsf1	0.0513467	-0.0115187	0.314	0.4	1	Hsf1	ENSMUSG00000022556	15
ENSMUSG00000078716-Tmem8b	0.0513537	0.0169204	0.121	0.162	1	Tmem8b	ENSMUSG00000078716	4
ENSMUSG00000027506-Tpd52	0.0514512	0.00595175	0.353	0.45	1	Tpd52	ENSMUSG00000027506	3
ENSMUSG00000041203-Trir	0.0515078	0.166757	0.343	0.342	1	Trir	ENSMUSG00000041203	8
ENSMUSG00000038612-Mcl1	0.051742	-0.021023	0.288	0.36	1	Mcl1	ENSMUSG00000038612	3
ENSMUSG00000026520-Pycr2	0.0517551	0.117941	0.124	0.1	1	Pycr2	ENSMUSG00000026520	1
ENSMUSG00000050545-Fam228b	0.0517569	0.00202767	0.155	0.204	1	Fam228b	ENSMUSG00000050545	12
ENSMUSG00000023467-Tulp2	0.0518826	-0.0754406	0.258	0.322	1	Tulp2	ENSMUSG00000023467	7
ENSMUSG00000028580-Pum1	0.0519533	-0.0513623	0.737	0.824	1	Pum1	ENSMUSG00000028580	4
ENSMUSG00000024325-Ring1	0.0519649	-0.0224824	0.127	0.165	1	Ring1	ENSMUSG00000024325	17
ENSMUSG00000027306-Nusap1	0.0520505	0.00732094	0.318	0.406	1	Nusap1	ENSMUSG00000027306	2
ENSMUSG00000118333-4921531P14Rik	0.0521051	0.0105724	0.073	0.103	1	4921531P14Rik	ENSMUSG00000118333	18
ENSMUSG00000033760-Rbm4b	0.0521209	0.188234	0.551	0.606	1	Rbm4b	ENSMUSG00000033760	19
ENSMUSG00000008450-Nutf2	0.0521236	-0.00485513	0.119	0.158	1	Nutf2	ENSMUSG00000008450	8
ENSMUSG00000024560-Cxxc1	0.0522764	0.166474	0.381	0.389	1	Cxxc1	ENSMUSG00000024560	18
ENSMUSG00000035674-Ndufa3	0.0523338	0.193828	0.277	0.268	1	Ndufa3	ENSMUSG00000035674	7
ENSMUSG00000026280-Atg4b	0.0523361	0.0167299	0.38	0.482	1	Atg4b	ENSMUSG00000026280	1
ENSMUSG00000026721-Rabgap1l	0.0523972	-0.048802	0.831	0.896	1	Rabgap1l	ENSMUSG00000026721	1
ENSMUSG00000018428-Akap1	0.0524394	0.196693	0.357	0.369	1	Akap1	ENSMUSG00000018428	11
ENSMUSG00000030323-Ift122	0.0524757	-0.0103163	0.275	0.351	1	Ift122	ENSMUSG00000030323	6
ENSMUSG00000058793-Cds2	0.0525524	0.0171254	0.175	0.228	1	Cds2	ENSMUSG00000058793	2
ENSMUSG00000001415-Smg5	0.0525689	0.173068	0.507	0.541	1	Smg5	ENSMUSG00000001415	3
ENSMUSG00000098530-Gm28051	0.0525707	-0.0264882	0.074	0.103	1	Gm28051	ENSMUSG00000098530	12
ENSMUSG00000014074-Rnf168	0.0525789	-0.00824841	0.374	0.462	1	Rnf168	ENSMUSG00000014074	16
ENSMUSG00000071337-Tia1	0.0525944	0.156077	0.433	0.449	1	Tia1	ENSMUSG00000071337	6
ENSMUSG00000002058-Unc119	0.0526641	0.168244	0.185	0.165	1	Unc119	ENSMUSG00000002058	11
ENSMUSG00000037846-Rtkn2	0.0527118	0.0308056	0.291	0.38	1	Rtkn2	ENSMUSG00000037846	10
ENSMUSG00000021259-Cyp46a1	0.0527286	-0.0157549	0.09	0.121	1	Cyp46a1	ENSMUSG00000021259	12
ENSMUSG00000030189-Ybx3	0.0528111	0.155221	0.333	0.328	1	Ybx3	ENSMUSG00000030189	6
ENSMUSG00000024563-Smad2	0.0528607	-0.0204181	0.605	0.72	1	Smad2	ENSMUSG00000024563	18
ENSMUSG00000032549-Rab6b	0.0528956	-0.0251134	0.379	0.472	1	Rab6b	ENSMUSG00000032549	9
ENSMUSG00000017405-Nek8	0.0529016	-0.00149243	0.113	0.152	1	Nek8	ENSMUSG00000017405	11
ENSMUSG00000028945-Rheb	0.0529414	-0.0255026	0.409	0.504	1	Rheb	ENSMUSG00000028945	5
ENSMUSG00000008958-Vps72	0.052987	0.200648	0.342	0.349	1	Vps72	ENSMUSG00000008958	3
ENSMUSG00000054894-Dmac2l	0.0529888	-0.00740995	0.169	0.219	1	Dmac2l	ENSMUSG00000054894	12
ENSMUSG00000086370-Ftx	0.0529888	0.0484716	0.203	0.268	1	Ftx	ENSMUSG00000086370	20
ENSMUSG00000057278-Snrpg	0.0531127	-0.0351524	0.412	0.518	1	Snrpg	ENSMUSG00000057278	6
ENSMUSG00000061950-Ppp4r1	0.0531263	-0.0605952	0.487	0.579	1	Ppp4r1	ENSMUSG00000061950	17
ENSMUSG00000033400-Agl	0.0531702	-0.00206106	0.488	0.602	1	Agl	ENSMUSG00000033400	3
ENSMUSG00000034462-Pkd2	0.0531841	-0.0159827	0.074	0.104	1	Pkd2	ENSMUSG00000034462	5
ENSMUSG00000121395-ENSMUSG00000121395	0.0531865	0.00968351	0.102	0.139	1	ENSMUSG00000121395	ENSMUSG00000121395
ENSMUSG00000018820-Zfyve27	0.0532147	-0.0145999	0.193	0.245	1	Zfyve27	ENSMUSG00000018820	19
ENSMUSG00000025477-Inpp5a	0.0533319	-0.0506426	0.285	0.354	1	Inpp5a	ENSMUSG00000025477	7
ENSMUSG00000093919-Gm20760	0.0533401	0.00864584	0.243	0.314	1	Gm20760	ENSMUSG00000093919	4
ENSMUSG00000060601-Nr1h2	0.0533797	0.156338	0.191	0.168	1	Nr1h2	ENSMUSG00000060601	7
ENSMUSG00000091558-Gm17227	0.0534586	-0.0293419	0.454	0.547	1	Gm17227	ENSMUSG00000091558	19
ENSMUSG00000030265-Kras	0.0535034	-0.0335589	0.349	0.433	1	Kras	ENSMUSG00000030265	6
ENSMUSG00000038807-Rap1gap2	0.0535088	-0.00579282	0.124	0.165	1	Rap1gap2	ENSMUSG00000038807	11
ENSMUSG00000029202-Pds5a	0.0535241	-0.0417568	0.762	0.865	1	Pds5a	ENSMUSG00000029202	5
ENSMUSG00000041629-Fam104a	0.0535431	0.145923	0.486	0.496	1	Fam104a	ENSMUSG00000041629	11
ENSMUSG00000015305-Sash1	0.0535618	-0.0192539	0.388	0.487	1	Sash1	ENSMUSG00000015305	10
ENSMUSG00000037685-Atp8a1	0.0535666	-0.0297128	0.226	0.283	1	Atp8a1	ENSMUSG00000037685	5
ENSMUSG00000033949-Trim36	0.0536245	-0.00559321	0.089	0.121	1	Trim36	ENSMUSG00000033949	18
ENSMUSG00000044678-Ly6k	0.0536672	0.0094681	0.097	0.133	1	Ly6k	ENSMUSG00000044678	15
ENSMUSG00000039055-Eme1	0.0536697	0.174633	0.284	0.27	1	Eme1	ENSMUSG00000039055	11
ENSMUSG00000073889-Il11ra1	0.0536732	-0.0201242	0.193	0.243	1	Il11ra1	ENSMUSG00000073889	4
ENSMUSG00000023973-Cnpy3	0.053717	0.0151871	0.319	0.41	1	Cnpy3	ENSMUSG00000023973	17
ENSMUSG00000031667-Aktip	0.0537305	-0.0281037	0.139	0.182	1	Aktip	ENSMUSG00000031667	8
ENSMUSG00000020561-Polr1f	0.0538014	0.179831	0.197	0.179	1	Polr1f	ENSMUSG00000020561	12
ENSMUSG00000093803-Ppp2r3d	0.0538895	-0.00990155	0.135	0.178	1	Ppp2r3d	ENSMUSG00000093803	9
ENSMUSG00000070858-Gm1673	0.0539471	0.194902	0.284	0.271	1	Gm1673	ENSMUSG00000070858	5
ENSMUSG00000022965-Ifngr2	0.0539866	-0.00885293	0.124	0.162	1	Ifngr2	ENSMUSG00000022965	16
ENSMUSG00000031955-Bcar1	0.0540087	-0.0149731	0.155	0.201	1	Bcar1	ENSMUSG00000031955	8
ENSMUSG00000021807-Rtraf	0.0540312	0.00832087	0.238	0.305	1	Rtraf	ENSMUSG00000021807	14
ENSMUSG00000042810-Krba1	0.0540841	0.0101942	0.229	0.296	1	Krba1	ENSMUSG00000042810	6
ENSMUSG00000017765-Slc12a4	0.054118	-0.00273074	0.113	0.15	1	Slc12a4	ENSMUSG00000017765	8
ENSMUSG00000038646-Ramac	0.0541869	0.00239786	0.123	0.164	1	Ramac	ENSMUSG00000038646	7
ENSMUSG00000026848-Tor1b	0.0542075	0.00911192	0.118	0.158	1	Tor1b	ENSMUSG00000026848	2
ENSMUSG00000026019-Wdr12	0.0542736	-0.0158402	0.373	0.473	1	Wdr12	ENSMUSG00000026019	1
ENSMUSG00000071454-Dtnb	0.0543399	0.0497904	0.884	0.914	1	Dtnb	ENSMUSG00000071454	12
ENSMUSG00000010517-Faf1	0.0543868	-0.0791009	0.849	0.907	1	Faf1	ENSMUSG00000010517	4
ENSMUSG00000038068-Rnf144b	0.054504	-0.0245967	0.076	0.104	1	Rnf144b	ENSMUSG00000038068	13
ENSMUSG00000040234-Tm7sf3	0.054534	-0.00712919	0.125	0.167	1	Tm7sf3	ENSMUSG00000040234	6
ENSMUSG00000002910-Arrdc2	0.0545991	0.13269	0.168	0.144	1	Arrdc2	ENSMUSG00000002910	8
ENSMUSG00000004815-Dgkq	0.054659	0.0031964	0.14	0.184	1	Dgkq	ENSMUSG00000004815	5
ENSMUSG00000020220-Vps13d	0.0547838	-0.0395931	0.488	0.594	1	Vps13d	ENSMUSG00000020220	4
ENSMUSG00000030321-Efcab12	0.0547924	-0.011207	0.193	0.247	1	Efcab12	ENSMUSG00000030321	6
ENSMUSG00000009630-Ppp2cb	0.0548154	-0.0159678	0.221	0.28	1	Ppp2cb	ENSMUSG00000009630	8
ENSMUSG00000037572-Wdhd1	0.0548221	0.139168	0.582	0.636	1	Wdhd1	ENSMUSG00000037572	14
ENSMUSG00000038812-Trmt112	0.0548284	0.083515	0.105	0.08	1	Trmt112	ENSMUSG00000038812	19
ENSMUSG00000098702-1500015A07Rik	0.0548408	0.0199852	0.135	0.181	1	1500015A07Rik	ENSMUSG00000098702	18
ENSMUSG00000031585-Gtf2e2	0.0548525	-0.0391668	0.484	0.588	1	Gtf2e2	ENSMUSG00000031585	8
ENSMUSG00000033904-Ccp110	0.0548607	0.00441401	0.237	0.303	1	Ccp110	ENSMUSG00000033904	7
ENSMUSG00000028773-Fabp3	0.0549056	0.00528072	0.128	0.167	1	Fabp3	ENSMUSG00000028773	4
ENSMUSG00000026005-Rpe	0.0549117	-0.00966731	0.326	0.424	1	Rpe	ENSMUSG00000026005	1
ENSMUSG00000008859-Rala	0.0549331	-0.0239723	0.412	0.516	1	Rala	ENSMUSG00000008859	13
ENSMUSG00000001018-Snapin	0.0550137	-0.0279773	0.126	0.164	1	Snapin	ENSMUSG00000001018	3
ENSMUSG00000002812-Flii	0.0551464	0.0322319	0.152	0.201	1	Flii	ENSMUSG00000002812	11
ENSMUSG00000026972-Arrdc1	0.055148	0.20024	0.258	0.245	1	Arrdc1	ENSMUSG00000026972	2
ENSMUSG00000027395-Polr1b	0.0553335	-0.0217331	0.189	0.239	1	Polr1b	ENSMUSG00000027395	2
ENSMUSG00000015745-Plekho1	0.055383	-0.00846003	0.078	0.107	1	Plekho1	ENSMUSG00000015745	3
ENSMUSG00000026452-Syt2	0.0553966	-0.00326086	0.202	0.254	1	Syt2	ENSMUSG00000026452	1
ENSMUSG00000024816-Frmd8	0.055509	0.0708777	0.245	0.315	1	Frmd8	ENSMUSG00000024816	19
ENSMUSG00000054452-Tle5	0.0555637	0.185818	0.254	0.239	1	Tle5	ENSMUSG00000054452	10
ENSMUSG00000068394-Cep152	0.0555859	-0.0103161	0.246	0.309	1	Cep152	ENSMUSG00000068394	2
ENSMUSG00000026683-Nuf2	0.0556374	-0.0074588	0.142	0.185	1	Nuf2	ENSMUSG00000026683	1
ENSMUSG00000033728-Lrrc14	0.0556995	0.173119	0.22	0.205	1	Lrrc14	ENSMUSG00000033728	15
ENSMUSG00000024213-Nudt3	0.0557119	-0.00393504	0.236	0.3	1	Nudt3	ENSMUSG00000024213	17
ENSMUSG00000024049-Myom1	0.0558106	-0.0461041	0.166	0.207	1	Myom1	ENSMUSG00000024049	17
ENSMUSG00000002897-Il17ra	0.0558118	0.0152946	0.116	0.155	1	Il17ra	ENSMUSG00000002897	6
ENSMUSG00000015659-Serac1	0.055831	0.0126215	0.285	0.368	1	Serac1	ENSMUSG00000015659	17
ENSMUSG00000022828-Gtf2e1	0.0558627	0.00865358	0.309	0.386	1	Gtf2e1	ENSMUSG00000022828	16
ENSMUSG00000039275-Foxk2	0.0558654	0.00123429	0.342	0.438	1	Foxk2	ENSMUSG00000039275	11
ENSMUSG00000000915-Hip1r	0.0559704	-0.0205594	0.25	0.317	1	Hip1r	ENSMUSG00000000915	5
ENSMUSG00000050856-Atp5k	0.0560281	-0.0107435	0.225	0.285	1	Atp5k	ENSMUSG00000050856	5
ENSMUSG00000022629-Kif21a	0.0560383	-0.00782927	0.123	0.161	1	Kif21a	ENSMUSG00000022629	15
ENSMUSG00000034210-Efcab14	0.0560834	0.0301592	0.32	0.41	1	Efcab14	ENSMUSG00000034210	4
ENSMUSG00000041491-Cep78	0.0561151	0.138785	0.524	0.557	1	Cep78	ENSMUSG00000041491	19
ENSMUSG00000101365-Gm19325	0.0562763	0.00137744	0.102	0.138	1	Gm19325	ENSMUSG00000101365	9
ENSMUSG00000062627-Mysm1	0.0562845	0.146215	0.767	0.836	1	Mysm1	ENSMUSG00000062627	4
ENSMUSG00000022178-Ajuba	0.0564149	-0.00317434	0.136	0.179	1	Ajuba	ENSMUSG00000022178	14
ENSMUSG00000039483-Asb6	0.0565168	-0.0184174	0.109	0.144	1	Asb6	ENSMUSG00000039483	2
ENSMUSG00000087549-Gm13427	0.0565746	0.0139433	0.212	0.273	1	Gm13427	ENSMUSG00000087549	2
ENSMUSG00000003283-Hck	0.0567194	-0.0146729	0.209	0.265	1	Hck	ENSMUSG00000003283	2
ENSMUSG00000056121-Fez2	0.0568351	-0.00623786	0.191	0.243	1	Fez2	ENSMUSG00000056121	17
ENSMUSG00000048078-Tenm4	0.0568551	-0.0123251	0.258	0.325	1	Tenm4	ENSMUSG00000048078	7
ENSMUSG00000020547-Bzw2	0.0568659	0.0250253	0.135	0.178	1	Bzw2	ENSMUSG00000020547	12
ENSMUSG00000035582-Gdpd4	0.05693	-0.0129074	0.254	0.317	1	Gdpd4	ENSMUSG00000035582	7
ENSMUSG00000045594-Glb1	0.0570003	0.00360418	0.273	0.348	1	Glb1	ENSMUSG00000045594	9
ENSMUSG00000059920-4930453N24Rik	0.057033	0.0228965	0.104	0.141	1	4930453N24Rik	ENSMUSG00000059920	16
ENSMUSG00000037935-Smarce1	0.0570481	-0.034206	0.306	0.378	1	Smarce1	ENSMUSG00000037935	11
ENSMUSG00000051790-Nlgn2	0.0571469	-0.00297333	0.183	0.233	1	Nlgn2	ENSMUSG00000051790	11
ENSMUSG00000042590-Ipo11	0.0571737	-0.0827706	0.737	0.804	1	Ipo11	ENSMUSG00000042590	13
ENSMUSG00000034321-Exosc1	0.0571759	0.174751	0.506	0.567	1	Exosc1	ENSMUSG00000034321	19
ENSMUSG00000035596-Mboat7	0.0572216	0.00820603	0.177	0.227	1	Mboat7	ENSMUSG00000035596	7
ENSMUSG00000059981-Taok2	0.0572899	0.0349844	0.22	0.289	1	Taok2	ENSMUSG00000059981	7
ENSMUSG00000033326-Kdm4a	0.0573972	-0.0105183	0.121	0.159	1	Kdm4a	ENSMUSG00000033326	4
ENSMUSG00000052125-F730043M19Rik	0.0574325	-0.0197989	0.072	0.1	1	F730043M19Rik	ENSMUSG00000052125	12
ENSMUSG00000020671-Rab10	0.057497	-0.0524515	0.683	0.789	1	Rab10	ENSMUSG00000020671	12
ENSMUSG00000050592-Fam78a	0.057559	0.00745837	0.078	0.109	1	Fam78a	ENSMUSG00000050592	2
ENSMUSG00000060227-Golm2	0.0575829	0.11364	0.769	0.79	1	Golm2	ENSMUSG00000060227	2
ENSMUSG00000003062-Stard3nl	0.0576096	0.179177	0.356	0.355	1	Stard3nl	ENSMUSG00000003062	13
ENSMUSG00000030751-Psma1	0.0576761	0.166054	0.435	0.456	1	Psma1	ENSMUSG00000030751	7
ENSMUSG00000032834-Pwp2	0.0577299	-0.0125496	0.162	0.208	1	Pwp2	ENSMUSG00000032834	10
ENSMUSG00000024477-Pggt1b	0.0578247	-0.015971	0.286	0.361	1	Pggt1b	ENSMUSG00000024477	18
ENSMUSG00000070883-Ccdc173	0.0579949	0.00111073	0.207	0.263	1	Ccdc173	ENSMUSG00000070883	2
ENSMUSG00000029456-Acad10	0.058086	0.129443	0.324	0.311	1	Acad10	ENSMUSG00000029456	5
ENSMUSG00000001518-Itfg2	0.0582201	0.184027	0.258	0.243	1	Itfg2	ENSMUSG00000001518	6
ENSMUSG00000063410-Stk24	0.0582954	-0.0265251	0.259	0.325	1	Stk24	ENSMUSG00000063410	14
ENSMUSG00000086350-B230369F24Rik	0.0583737	-0.0533144	0.135	0.176	1	B230369F24Rik	ENSMUSG00000086350	1
ENSMUSG00000066952-Myo1h	0.0583998	0.173349	0.312	0.297	1	Myo1h	ENSMUSG00000066952	5
ENSMUSG00000024309-Pfdn6	0.0584104	0.145451	0.244	0.224	1	Pfdn6	ENSMUSG00000024309	17
ENSMUSG00000042726-Trafd1	0.0586318	0.011027	0.133	0.176	1	Trafd1	ENSMUSG00000042726	5
ENSMUSG00000115433-Gm49267	0.0586956	-0.0265321	0.086	0.118	1	Gm49267	ENSMUSG00000115433	15
ENSMUSG00000031711-Zfp330	0.0587328	0.0089339	0.245	0.315	1	Zfp330	ENSMUSG00000031711	8
ENSMUSG00000030877-Mfsd13b	0.0587774	-0.0470342	0.124	0.162	1	Mfsd13b	ENSMUSG00000030877	7
ENSMUSG00000001783-Rtcb	0.0588296	-0.0136552	0.258	0.325	1	Rtcb	ENSMUSG00000001783	10
ENSMUSG00000027014-Cwc22	0.0588377	0.0169011	0.243	0.314	1	Cwc22	ENSMUSG00000027014	2
ENSMUSG00000024276-Zfp397	0.0589222	-0.0323714	0.536	0.652	1	Zfp397	ENSMUSG00000024276	18
ENSMUSG00000031274-Col4a5	0.0591009	0.00478955	0.08	0.11	1	Col4a5	ENSMUSG00000031274	20
ENSMUSG00000028433-Ubap2	0.059138	-0.033616	0.662	0.758	1	Ubap2	ENSMUSG00000028433	4
ENSMUSG00000031660-Brd7	0.059329	-0.0650499	0.656	0.763	1	Brd7	ENSMUSG00000031660	8
ENSMUSG00000020849-Ywhae	0.0593476	-0.0504227	0.694	0.79	1	Ywhae	ENSMUSG00000020849	11
ENSMUSG00000072258-Taf1a	0.0593734	0.0384596	0.357	0.47	1	Taf1a	ENSMUSG00000072258	1
ENSMUSG00000091238-Gm17103	0.059458	-0.00390551	0.084	0.115	1	Gm17103	ENSMUSG00000091238	16
ENSMUSG00000070509-Rgma	0.0595311	0.0105951	0.121	0.161	1	Rgma	ENSMUSG00000070509	7
ENSMUSG00000022827-Rabl3	0.0595384	-0.00565603	0.189	0.243	1	Rabl3	ENSMUSG00000022827	16
ENSMUSG00000020321-Mdh1	0.0596162	0.177238	0.193	0.173	1	Mdh1	ENSMUSG00000020321	11
ENSMUSG00000038545-Cul7	0.0596729	0.0247665	0.142	0.185	1	Cul7	ENSMUSG00000038545	17
ENSMUSG00000029920-Smarcad1	0.0597906	-0.011301	0.334	0.418	1	Smarcad1	ENSMUSG00000029920	6
ENSMUSG00000111365-Gm47772	0.0598712	-0.00477613	0.079	0.109	1	Gm47772	ENSMUSG00000111365	9
ENSMUSG00000028926-Cdk14	0.059898	-0.00445199	0.547	0.64	1	Cdk14	ENSMUSG00000028926	5
ENSMUSG00000004677-Myo9b	0.0599331	-0.0321622	0.605	0.714	1	Myo9b	ENSMUSG00000004677	8
ENSMUSG00000028869-Gnl2	0.0599853	0.159549	0.409	0.427	1	Gnl2	ENSMUSG00000028869	4
ENSMUSG00000035845-Alg12	0.0601054	-0.0245062	0.119	0.155	1	Alg12	ENSMUSG00000035845	15
ENSMUSG00000057614-Gnai1	0.0601289	-0.0163447	0.433	0.53	1	Gnai1	ENSMUSG00000057614	5
ENSMUSG00000000594-Gm2a	0.0601503	0.149618	0.188	0.165	1	Gm2a	ENSMUSG00000000594	11
ENSMUSG00000039242-B3galnt2	0.0603137	0.1482	0.597	0.66	1	B3galnt2	ENSMUSG00000039242	13
ENSMUSG00000022305-Lrp12	0.0603835	-0.0117732	0.204	0.259	1	Lrp12	ENSMUSG00000022305	15
ENSMUSG00000031959-Wdr59	0.0604791	-0.00748438	0.316	0.398	1	Wdr59	ENSMUSG00000031959	8
ENSMUSG00000022898-Vps26c	0.0604967	0.0347182	0.175	0.224	1	Vps26c	ENSMUSG00000022898	16
ENSMUSG00000049583-Grm5	0.0605601	-0.0462278	0.351	0.417	1	Grm5	ENSMUSG00000049583	7
ENSMUSG00000025759-Mfsd8	0.060615	-0.00871031	0.171	0.221	1	Mfsd8	ENSMUSG00000025759	3
ENSMUSG00000007867-Ift43	0.0606675	0.0618797	0.271	0.346	1	Ift43	ENSMUSG00000007867	12
ENSMUSG00000056537-Rlim	0.060676	0.19089	0.419	0.435	1	Rlim	ENSMUSG00000056537	20
ENSMUSG00000025409-Mbd6	0.0607313	-0.0155529	0.133	0.173	1	Mbd6	ENSMUSG00000025409	10
ENSMUSG00000049690-Nckap5	0.0608568	0.0953441	0.907	0.933	1	Nckap5	ENSMUSG00000049690	1
ENSMUSG00000035325-Sec31a	0.0609471	-0.0150761	0.439	0.559	1	Sec31a	ENSMUSG00000035325	5
ENSMUSG00000036745-Ttll7	0.0609775	0.00355604	0.242	0.306	1	Ttll7	ENSMUSG00000036745	3
ENSMUSG00000031021-Tmem9b	0.0609846	-0.00489239	0.089	0.121	1	Tmem9b	ENSMUSG00000031021	7
ENSMUSG00000085385-Snhg17	0.0611162	0.00281394	0.193	0.247	1	Snhg17	ENSMUSG00000085385	2
ENSMUSG00000032044-Rpusd4	0.0611746	0.011446	0.094	0.129	1	Rpusd4	ENSMUSG00000032044	9
ENSMUSG00000023967-Mrps18a	0.0612613	0.0243663	0.197	0.259	1	Mrps18a	ENSMUSG00000023967	17
ENSMUSG00000038932-Tcfl5	0.0613118	-0.0480699	0.361	0.44	1	Tcfl5	ENSMUSG00000038932	2
ENSMUSG00000032413-Rasa2	0.0613764	-0.0515908	0.73	0.819	1	Rasa2	ENSMUSG00000032413	9
ENSMUSG00000039156-Stim2	0.0614534	-0.0422175	0.389	0.472	1	Stim2	ENSMUSG00000039156	5
ENSMUSG00000025616-Usp16	0.0614804	0.00457728	0.231	0.294	1	Usp16	ENSMUSG00000025616	16
ENSMUSG00000024527-Afg3l2	0.0614965	-0.00140302	0.387	0.482	1	Afg3l2	ENSMUSG00000024527	18
ENSMUSG00000018974-Sart3	0.0615004	0.00193451	0.296	0.372	1	Sart3	ENSMUSG00000018974	5
ENSMUSG00000024826-Dpf2	0.0615126	-0.029181	0.292	0.366	1	Dpf2	ENSMUSG00000024826	19
ENSMUSG00000047921-Trappc9	0.0615895	-0.157719	0.464	0.542	1	Trappc9	ENSMUSG00000047921	15
ENSMUSG00000009293-Ube2g2	0.0616303	-0.00609614	0.072	0.1	1	Ube2g2	ENSMUSG00000009293	10
ENSMUSG00000068115-Ninl	0.0616585	-0.0744018	0.489	0.585	1	Ninl	ENSMUSG00000068115	2
ENSMUSG00000023072-Cep89	0.0616996	0.0241143	0.31	0.395	1	Cep89	ENSMUSG00000023072	7
ENSMUSG00000045896-Paip2b	0.0617461	0.00412169	0.324	0.407	1	Paip2b	ENSMUSG00000045896	6
ENSMUSG00000024736-Tmem132a	0.0617643	-0.00593066	0.123	0.161	1	Tmem132a	ENSMUSG00000024736	19
ENSMUSG00000034543-Morc2a	0.0619117	-0.0184727	0.475	0.577	1	Morc2a	ENSMUSG00000034543	11
ENSMUSG00000073067-9130019P16Rik	0.0619411	-0.0786183	0.09	0.119	1	9130019P16Rik	ENSMUSG00000073067	6
ENSMUSG00000055240-Zfp101	0.0619554	0.0447616	0.127	0.17	1	Zfp101	ENSMUSG00000055240	17
ENSMUSG00000002346-Slc25a42	0.0620083	0.0151941	0.287	0.364	1	Slc25a42	ENSMUSG00000002346	8
ENSMUSG00000041594-Tmtc4	0.062054	-0.0431935	0.417	0.507	1	Tmtc4	ENSMUSG00000041594	14
ENSMUSG00000118581-Gm53029	0.0621153	0.0135823	0.105	0.142	1	Gm53029	ENSMUSG00000118581	15
ENSMUSG00000015889-Lta4h	0.0621314	-0.0181216	0.227	0.288	1	Lta4h	ENSMUSG00000015889	10
ENSMUSG00000069565-Dazap1	0.0621987	-0.0187677	0.433	0.536	1	Dazap1	ENSMUSG00000069565	10
ENSMUSG00000026313-Hdac4	0.0622425	-0.0396535	0.58	0.683	1	Hdac4	ENSMUSG00000026313	1
ENSMUSG00000021285-Ppp1r13b	0.0622654	-0.0406111	0.612	0.715	1	Ppp1r13b	ENSMUSG00000021285	12
ENSMUSG00000027615-Hps3	0.0623174	0.00427787	0.181	0.234	1	Hps3	ENSMUSG00000027615	3
ENSMUSG00000003848-Nob1	0.0623889	0.153335	0.258	0.239	1	Nob1	ENSMUSG00000003848	8
ENSMUSG00000033467-Crlf2	0.0624053	0.116376	0.11	0.087	1	Crlf2	ENSMUSG00000033467	5
ENSMUSG00000025265-Fgd1	0.0624816	0.177713	0.164	0.217	1	Fgd1	ENSMUSG00000025265	20
ENSMUSG00000020864-Ankrd40	0.0624858	0.0216727	0.148	0.196	1	Ankrd40	ENSMUSG00000020864	11
ENSMUSG00000026797-Stxbp1	0.0624873	-0.0339482	0.319	0.404	1	Stxbp1	ENSMUSG00000026797	2
ENSMUSG00000022967-Ifnar1	0.0625424	-0.0207131	0.246	0.312	1	Ifnar1	ENSMUSG00000022967	16
ENSMUSG00000003435-Supt5	0.0625583	-0.0504932	0.62	0.73	1	Supt5	ENSMUSG00000003435	7
ENSMUSG00000036459-Wtip	0.06256	0.183975	0.358	0.366	1	Wtip	ENSMUSG00000036459	7
ENSMUSG00000119947-ENSMUSG00000119947	0.0626086	0.170368	0.187	0.168	1	ENSMUSG00000119947	ENSMUSG00000119947
ENSMUSG00000035754-Wdr18	0.0627653	0.192825	0.38	0.387	1	Wdr18	ENSMUSG00000035754	10
ENSMUSG00000034560-Washc4	0.062872	0.156001	0.59	0.639	1	Washc4	ENSMUSG00000034560	10
ENSMUSG00000119984-ENSMUSG00000119984	0.0630234	0.161606	0.618	0.651	1	ENSMUSG00000119984	ENSMUSG00000119984
ENSMUSG00000005469-Prkaca	0.0630617	0.0182739	0.176	0.23	1	Prkaca	ENSMUSG00000005469	8
ENSMUSG00000066278-Vps37b	0.0630809	0.0163874	0.261	0.331	1	Vps37b	ENSMUSG00000066278	5
ENSMUSG00000000627-Sema4f	0.0630849	-0.00532388	0.092	0.124	1	Sema4f	ENSMUSG00000000627	6
ENSMUSG00000062312-Erbb2	0.0630929	-0.00388033	0.103	0.138	1	Erbb2	ENSMUSG00000062312	11
ENSMUSG00000024921-Smarca2	0.0631164	0.0170657	0.228	0.291	1	Smarca2	ENSMUSG00000024921	19
ENSMUSG00000037536-Fbxo34	0.0632018	-0.0226547	0.488	0.614	1	Fbxo34	ENSMUSG00000037536	14
ENSMUSG00000032336-Nptn	0.0633189	-0.137419	0.71	0.798	1	Nptn	ENSMUSG00000032336	9
ENSMUSG00000073433-Arhgdig	0.0633895	0.14861	0.167	0.145	1	Arhgdig	ENSMUSG00000073433	17
ENSMUSG00000025240-Sacm1l	0.063398	0.131989	0.526	0.554	1	Sacm1l	ENSMUSG00000025240	9
ENSMUSG00000036644-Tbc1d9b	0.0634189	0.0074276	0.26	0.326	1	Tbc1d9b	ENSMUSG00000036644	11
ENSMUSG00000022476-Polr3h	0.0635149	0.128108	0.503	0.518	1	Polr3h	ENSMUSG00000022476	15
ENSMUSG00000042225-Ammecr1	0.0635235	-0.00102315	0.43	0.519	1	Ammecr1	ENSMUSG00000042225	20
ENSMUSG00000070371-Prss36	0.0635989	-0.0197705	0.282	0.357	1	Prss36	ENSMUSG00000070371	7
ENSMUSG00000038070-Cntln	0.0637072	-0.0478005	0.655	0.755	1	Cntln	ENSMUSG00000038070	4
ENSMUSG00000052428-Tmco1	0.0637404	0.214026	0.393	0.409	1	Tmco1	ENSMUSG00000052428	1
ENSMUSG00000000439-Mkrn2	0.0638669	-0.00822472	0.387	0.489	1	Mkrn2	ENSMUSG00000000439	6
ENSMUSG00000036278-Macrod1	0.0639621	-0.0228935	0.655	0.773	1	Macrod1	ENSMUSG00000036278	19
ENSMUSG00000031708-Tecr	0.0639785	0.105988	0.583	0.629	1	Tecr	ENSMUSG00000031708	8
ENSMUSG00000019889-Ptprk	0.0639937	-0.0289771	0.399	0.478	1	Ptprk	ENSMUSG00000019889	10
ENSMUSG00000089702-Gm16568	0.0640191	-0.00334961	0.073	0.101	1	Gm16568	ENSMUSG00000089702	9
ENSMUSG00000027784-Ppm1l	0.0640533	0.138075	0.716	0.75	1	Ppm1l	ENSMUSG00000027784	3
ENSMUSG00000028452-Vcp	0.0640616	-0.0551525	0.456	0.556	1	Vcp	ENSMUSG00000028452	4
ENSMUSG00000039262-Prrc2b	0.0640709	-0.0199692	0.525	0.645	1	Prrc2b	ENSMUSG00000039262	2
ENSMUSG00000031433-Rbm41	0.0641536	-0.00310645	0.132	0.173	1	Rbm41	ENSMUSG00000031433	20
ENSMUSG00000032415-Ube2cbp	0.064265	0.0136765	0.134	0.176	1	Ube2cbp	ENSMUSG00000032415	9
ENSMUSG00000003992-Ssbp2	0.064448	-0.066073	0.769	0.841	1	Ssbp2	ENSMUSG00000003992	13
ENSMUSG00000035601-Trmt10b	0.0644524	0.0170503	0.109	0.145	1	Trmt10b	ENSMUSG00000035601	4
ENSMUSG00000014959-Gorasp2	0.0644636	0.0366222	0.125	0.167	1	Gorasp2	ENSMUSG00000014959	2
ENSMUSG00000031502-Col4a1	0.0644786	0.142596	0.205	0.184	1	Col4a1	ENSMUSG00000031502	8
ENSMUSG00000024896-Minpp1	0.0645726	0.15619	0.302	0.294	1	Minpp1	ENSMUSG00000024896	19
ENSMUSG00000028953-Abcf2	0.0646175	-0.0251127	0.363	0.452	1	Abcf2	ENSMUSG00000028953	5
ENSMUSG00000027454-Gins1	0.0647644	0.0612025	0.204	0.262	1	Gins1	ENSMUSG00000027454	2
ENSMUSG00000029319-Coq2	0.0647999	0.159889	0.258	0.243	1	Coq2	ENSMUSG00000029319	5
ENSMUSG00000036403-Cep135	0.0650359	0.0265174	0.212	0.274	1	Cep135	ENSMUSG00000036403	5
ENSMUSG00000120273-ENSMUSG00000120273	0.0650409	-0.0198421	0.073	0.1	1	ENSMUSG00000120273	ENSMUSG00000120273
ENSMUSG00000032599-Ip6k2	0.0651964	0.01088	0.258	0.325	1	Ip6k2	ENSMUSG00000032599	9
ENSMUSG00000040351-Ankib1	0.0652204	-0.0599731	0.738	0.827	1	Ankib1	ENSMUSG00000040351	5
ENSMUSG00000090266-Mettl23	0.0652432	0.130291	0.659	0.715	1	Mettl23	ENSMUSG00000090266	11
ENSMUSG00000000776-Polr3d	0.0655807	0.15416	0.554	0.576	1	Polr3d	ENSMUSG00000000776	14
ENSMUSG00000032193-Ldlr	0.0656727	-0.182788	0.128	0.167	1	Ldlr	ENSMUSG00000032193	9
ENSMUSG00000025104-Hdgfl3	0.0656969	0.119191	0.741	0.755	1	Hdgfl3	ENSMUSG00000025104	7
ENSMUSG00000037234-Hook3	0.0657522	0.146929	0.655	0.724	1	Hook3	ENSMUSG00000037234	8
ENSMUSG00000038542-Pcid2	0.0657585	-0.166499	0.293	0.357	1	Pcid2	ENSMUSG00000038542	8
ENSMUSG00000033382-Trappc8	0.0657888	0.145538	0.62	0.672	1	Trappc8	ENSMUSG00000033382	18
ENSMUSG00000047714-Ppp1r2	0.0659051	-0.00890696	0.327	0.409	1	Ppp1r2	ENSMUSG00000047714	16
ENSMUSG00000015002-Efr3a	0.0661164	-0.0284117	0.582	0.689	1	Efr3a	ENSMUSG00000015002	15
ENSMUSG00000037152-Ndufc1	0.0661296	0.192738	0.226	0.207	1	Ndufc1	ENSMUSG00000037152	3
ENSMUSG00000034203-Chchd4	0.066157	-0.0225741	0.171	0.216	1	Chchd4	ENSMUSG00000034203	6
ENSMUSG00000027423-Snx5	0.0661874	-0.0248444	0.441	0.53	1	Snx5	ENSMUSG00000027423	2
ENSMUSG00000021271-Zfp839	0.0662637	-0.0106979	0.137	0.178	1	Zfp839	ENSMUSG00000021271	12
ENSMUSG00000053004-Hrh1	0.0664495	-0.0296084	0.229	0.283	1	Hrh1	ENSMUSG00000053004	6
ENSMUSG00000030359-Pzp	0.0664723	-0.0534653	0.139	0.176	1	Pzp	ENSMUSG00000030359	6
ENSMUSG00000030670-Cyp2r1	0.0664808	-0.0111609	0.082	0.11	1	Cyp2r1	ENSMUSG00000030670	7
ENSMUSG00000066151-Fkbp15	0.0667406	0.00794225	0.274	0.342	1	Fkbp15	ENSMUSG00000066151	4
ENSMUSG00000004535-Tax1bp1	0.0667446	0.125993	0.667	0.694	1	Tax1bp1	ENSMUSG00000004535	6
ENSMUSG00000007379-Dennd2c	0.0667875	0.00905927	0.315	0.394	1	Dennd2c	ENSMUSG00000007379	3
ENSMUSG00000058589-Anks1b	0.0669324	0.12268	0.821	0.85	1	Anks1b	ENSMUSG00000058589	10
ENSMUSG00000058835-Abi1	0.0669717	-0.0418311	0.819	0.891	1	Abi1	ENSMUSG00000058835	2
ENSMUSG00000017291-Taok1	0.0670822	-0.0744242	0.68	0.778	1	Taok1	ENSMUSG00000017291	11
ENSMUSG00000078902-Gm14443	0.0672179	-0.00834945	0.078	0.106	1	Gm14443	ENSMUSG00000078902	2
ENSMUSG00000040084-Bub1b	0.0672758	0.164783	0.448	0.469	1	Bub1b	ENSMUSG00000040084	2
ENSMUSG00000079477-Rab7	0.0673104	-0.0295135	0.4	0.499	1	Rab7	ENSMUSG00000079477	6
ENSMUSG00000055053-Nfic	0.0673272	0.0209974	0.223	0.286	1	Nfic	ENSMUSG00000055053	10
ENSMUSG00000028044-Cks1b	0.0673794	0.0222206	0.16	0.211	1	Cks1b	ENSMUSG00000028044	3
ENSMUSG00000001175-Calm1	0.0674005	0.0152072	0.422	0.525	1	Calm1	ENSMUSG00000001175	12
ENSMUSG00000031075-Ano1	0.0674096	0.0378656	0.301	0.38	1	Ano1	ENSMUSG00000031075	7
ENSMUSG00000024853-Sf3b2	0.0674808	0.140443	0.544	0.588	1	Sf3b2	ENSMUSG00000024853	19
ENSMUSG00000021712-Trim23	0.0675357	0.00243313	0.288	0.364	1	Trim23	ENSMUSG00000021712	13
ENSMUSG00000031706-Rfx1	0.0675378	-0.0289155	0.097	0.129	1	Rfx1	ENSMUSG00000031706	8
ENSMUSG00000044702-Palb2	0.0676925	-0.00235439	0.349	0.436	1	Palb2	ENSMUSG00000044702	7
ENSMUSG00000024098-Twsg1	0.067702	0.0557035	0.166	0.216	1	Twsg1	ENSMUSG00000024098	17
ENSMUSG00000001416-Cct3	0.0677473	-0.0640361	0.489	0.606	1	Cct3	ENSMUSG00000001416	3
ENSMUSG00000039509-Nup133	0.0677477	0.00344517	0.395	0.495	1	Nup133	ENSMUSG00000039509	8
ENSMUSG00000117956-Gm50196	0.0678173	-0.0370764	0.085	0.113	1	Gm50196	ENSMUSG00000117956	19
ENSMUSG00000028086-Fbxw7	0.0678233	-0.0241541	0.695	0.79	1	Fbxw7	ENSMUSG00000028086	3
ENSMUSG00000037031-Tspan15	0.0680338	0.00224346	0.088	0.119	1	Tspan15	ENSMUSG00000037031	10
ENSMUSG00000044150-Bclaf3	0.0681494	0.103241	0.845	0.894	1	Bclaf3	ENSMUSG00000044150	20
ENSMUSG00000036550-Cnot1	0.0681501	-0.0490962	0.698	0.792	1	Cnot1	ENSMUSG00000036550	8
ENSMUSG00000089941-Gm16168	0.0681669	-0.0540082	0.089	0.116	1	Gm16168	ENSMUSG00000089941	17
ENSMUSG00000025208-Mrpl43	0.0682023	0.160841	0.245	0.23	1	Mrpl43	ENSMUSG00000025208	19
ENSMUSG00000030286-Emc3	0.0682522	0.18014	0.405	0.421	1	Emc3	ENSMUSG00000030286	6
ENSMUSG00000031731-Ap1g1	0.0682986	-0.0292314	0.607	0.706	1	Ap1g1	ENSMUSG00000031731	8
ENSMUSG00000027752-Exosc8	0.0684498	0.0243142	0.357	0.458	1	Exosc8	ENSMUSG00000027752	3
ENSMUSG00000027601-Mtfr1	0.0684807	0.00267908	0.17	0.217	1	Mtfr1	ENSMUSG00000027601	3
ENSMUSG00000075254-Heg1	0.0685274	0.0032591	0.156	0.202	1	Heg1	ENSMUSG00000075254	16
ENSMUSG00000049086-Bmyc	0.0685702	0.108249	0.109	0.086	1	Bmyc	ENSMUSG00000049086	2
ENSMUSG00000032854-Ugt8a	0.0686444	-0.0147873	0.245	0.308	1	Ugt8a	ENSMUSG00000032854	3
ENSMUSG00000063281-Zfp35	0.068686	0.00528832	0.114	0.152	1	Zfp35	ENSMUSG00000063281	18
ENSMUSG00000021666-Gfm2	0.0687731	-0.0126079	0.29	0.358	1	Gfm2	ENSMUSG00000021666	13
ENSMUSG00000000976-Heatr6	0.0687847	0.0151443	0.162	0.21	1	Heatr6	ENSMUSG00000000976	11
ENSMUSG00000028906-Epb41	0.068807	-0.0821592	0.623	0.709	1	Epb41	ENSMUSG00000028906	4
ENSMUSG00000020611-Gna13	0.0688109	0.0272543	0.204	0.265	1	Gna13	ENSMUSG00000020611	11
ENSMUSG00000028420-Tmem38b	0.0689137	0.0383844	0.179	0.233	1	Tmem38b	ENSMUSG00000028420	4
ENSMUSG00000032087-Dscaml1	0.0689238	-0.0103605	0.135	0.173	1	Dscaml1	ENSMUSG00000032087	9
ENSMUSG00000043998-Mgat2	0.0689687	0.00785345	0.119	0.156	1	Mgat2	ENSMUSG00000043998	12
ENSMUSG00000031758-Cdyl2	0.0691097	0.160746	0.51	0.531	1	Cdyl2	ENSMUSG00000031758	8
ENSMUSG00000027331-Knstrn	0.0691404	0.0263745	0.188	0.243	1	Knstrn	ENSMUSG00000027331	2
ENSMUSG00000067942-Zfp160	0.0691662	-0.0300358	0.345	0.43	1	Zfp160	ENSMUSG00000067942	17
ENSMUSG00000054611-Kdm2a	0.0692121	0.0807256	0.834	0.865	1	Kdm2a	ENSMUSG00000054611	19
ENSMUSG00000018377-Vezf1	0.0692467	-0.00952262	0.201	0.256	1	Vezf1	ENSMUSG00000018377	11
ENSMUSG00000038845-Phb	0.0692491	0.00176477	0.193	0.247	1	Phb	ENSMUSG00000038845	11
ENSMUSG00000090255-4921534H16Rik	0.0692584	-0.017771	0.277	0.345	1	4921534H16Rik	ENSMUSG00000090255	9
ENSMUSG00000098234-Snhg6	0.069362	-0.00266403	0.471	0.565	1	Snhg6	ENSMUSG00000098234	1
ENSMUSG00000051864-Tbc1d22a	0.0693897	-0.0344819	0.552	0.666	1	Tbc1d22a	ENSMUSG00000051864	15
ENSMUSG00000038827-Abitram	0.0693999	0.148472	0.216	0.196	1	Abitram	ENSMUSG00000038827	4
ENSMUSG00000024312-Wdr46	0.0694194	0.0111746	0.222	0.283	1	Wdr46	ENSMUSG00000024312	17
ENSMUSG00000006095-Tbcb	0.0694637	0.18517	0.356	0.357	1	Tbcb	ENSMUSG00000006095	7
ENSMUSG00000024773-Atg2a	0.0695992	-0.0269559	0.193	0.248	1	Atg2a	ENSMUSG00000024773	19
ENSMUSG00000026333-Gin1	0.0696062	0.167479	0.441	0.458	1	Gin1	ENSMUSG00000026333	1
ENSMUSG00000061589-Dot1l	0.0697483	-0.00388779	0.466	0.574	1	Dot1l	ENSMUSG00000061589	10
ENSMUSG00000036819-Jmjd4	0.069753	0.02724	0.104	0.139	1	Jmjd4	ENSMUSG00000036819	11
ENSMUSG00000037020-Wdr62	0.0697658	-0.00808175	0.21	0.263	1	Wdr62	ENSMUSG00000037020	7
ENSMUSG00000020272-Stk10	0.0697749	-0.0187607	0.325	0.404	1	Stk10	ENSMUSG00000020272	11
ENSMUSG00000074052-BC048644	0.0697944	0.00197335	0.136	0.178	1	BC048644	ENSMUSG00000074052	8
ENSMUSG00000026172-Bcs1l	0.069838	0.0088947	0.202	0.26	1	Bcs1l	ENSMUSG00000026172	1
ENSMUSG00000002416-Ndufb2	0.0698397	-0.0114031	0.099	0.132	1	Ndufb2	ENSMUSG00000002416	6
ENSMUSG00000027889-Ampd2	0.0698447	0.0127538	0.151	0.196	1	Ampd2	ENSMUSG00000027889	3
ENSMUSG00000033039-Micall1	0.0698685	0.028314	0.17	0.221	1	Micall1	ENSMUSG00000033039	15
ENSMUSG00000028187-Rpf1	0.0698688	0.0107601	0.181	0.231	1	Rpf1	ENSMUSG00000028187	3
ENSMUSG00000027303-Ptpra	0.0699344	-0.0204093	0.487	0.577	1	Ptpra	ENSMUSG00000027303	2
ENSMUSG00000041642-Kif21b	0.0699542	0.0176214	0.112	0.149	1	Kif21b	ENSMUSG00000041642	1
ENSMUSG00000024073-Birc6	0.0700305	-0.0616175	0.681	0.776	1	Birc6	ENSMUSG00000024073	17
ENSMUSG00000019843-Fyn	0.070259	-0.0505264	0.421	0.504	1	Fyn	ENSMUSG00000019843	10
ENSMUSG00000032086-Bace1	0.0702591	0.0216197	0.177	0.225	1	Bace1	ENSMUSG00000032086	9
ENSMUSG00000055447-Cd47	0.0703294	0.164804	0.315	0.311	1	Cd47	ENSMUSG00000055447	16
ENSMUSG00000002658-Gtf2f1	0.0704184	0.176007	0.368	0.383	1	Gtf2f1	ENSMUSG00000002658	17
ENSMUSG00000032279-Idh3a	0.0704243	-0.0114247	0.21	0.268	1	Idh3a	ENSMUSG00000032279	9
ENSMUSG00000053211-Zfy1	0.0704279	0.0315087	0.268	0.343	1	Zfy1	ENSMUSG00000053211	21
ENSMUSG00000029710-Ephb4	0.0706712	0.0176469	0.147	0.191	1	Ephb4	ENSMUSG00000029710	5
ENSMUSG00000044807-Zfp354c	0.0707015	-0.0479736	0.147	0.187	1	Zfp354c	ENSMUSG00000044807	11
ENSMUSG00000030029-Lrig1	0.0707837	-0.012646	0.36	0.446	1	Lrig1	ENSMUSG00000030029	6
ENSMUSG00000022752-Tomm70a	0.0707971	0.172164	0.487	0.51	1	Tomm70a	ENSMUSG00000022752	16
ENSMUSG00000103957-Gm10766	0.070934	0.191981	0.219	0.201	1	Gm10766	ENSMUSG00000103957	2
ENSMUSG00000020923-Ubtf	0.0710067	0.00679596	0.364	0.458	1	Ubtf	ENSMUSG00000020923	11
ENSMUSG00000107002-0610012G03Rik	0.0710728	0.169028	0.175	0.155	1	0610012G03Rik	ENSMUSG00000107002	16
ENSMUSG00000047635-Mtrfr	0.0711423	0.00811953	0.173	0.221	1	Mtrfr	ENSMUSG00000047635	5
ENSMUSG00000030020-Prickle2	0.0711721	-0.00948383	0.242	0.297	1	Prickle2	ENSMUSG00000030020	6
ENSMUSG00000054469-Lclat1	0.0712923	-0.0022191	0.267	0.334	1	Lclat1	ENSMUSG00000054469	17
ENSMUSG00000037296-Lsm1	0.0714041	0.183607	0.399	0.421	1	Lsm1	ENSMUSG00000037296	8
ENSMUSG00000021725-Parp8	0.0714173	0.163546	0.472	0.484	1	Parp8	ENSMUSG00000021725	13
ENSMUSG00000022391-Rangap1	0.0715008	0.153823	0.508	0.55	1	Rangap1	ENSMUSG00000022391	15
ENSMUSG00000030056-Isy1	0.0715119	0.150564	0.192	0.173	1	Isy1	ENSMUSG00000030056	6
ENSMUSG00000101693-Gm19461	0.0715294	-0.00570982	0.075	0.103	1	Gm19461	ENSMUSG00000101693	1
ENSMUSG00000004364-Cul3	0.071584	-0.0395988	0.667	0.776	1	Cul3	ENSMUSG00000004364	1
ENSMUSG00000029022-Miip	0.0715848	0.0637453	0.113	0.089	1	Miip	ENSMUSG00000029022	4
ENSMUSG00000032172-Olfm2	0.0716032	-0.0309695	0.136	0.175	1	Olfm2	ENSMUSG00000032172	9
ENSMUSG00000078879-Zfp973	0.0716181	-0.00906705	0.227	0.288	1	Zfp973	ENSMUSG00000078879	2
ENSMUSG00000007603-Dus3l	0.071755	0.015756	0.227	0.289	1	Dus3l	ENSMUSG00000007603	17
ENSMUSG00000040396-Abhd13	0.071763	0.00483374	0.105	0.139	1	Abhd13	ENSMUSG00000040396	8
ENSMUSG00000028879-Stx12	0.0717697	0.00624909	0.35	0.443	1	Stx12	ENSMUSG00000028879	4
ENSMUSG00000052456-Get3	0.0717918	0.165463	0.277	0.268	1	Get3	ENSMUSG00000052456	8
ENSMUSG00000021392-Nol8	0.0718897	-0.0297406	0.461	0.567	1	Nol8	ENSMUSG00000021392	13
ENSMUSG00000019579-Mydgf	0.0718942	0.151854	0.19	0.168	1	Mydgf	ENSMUSG00000019579	17
ENSMUSG00000039048-Foxred1	0.0719184	0.00523949	0.149	0.193	1	Foxred1	ENSMUSG00000039048	9
ENSMUSG00000090336-Cfap97d2	0.072122	0.00460196	0.198	0.25	1	Cfap97d2	ENSMUSG00000090336	8
ENSMUSG00000027641-Rbl1	0.0721345	0.00822781	0.338	0.427	1	Rbl1	ENSMUSG00000027641	2
ENSMUSG00000035640-Cbarp	0.0722353	-0.00694164	0.104	0.138	1	Cbarp	ENSMUSG00000035640	10
ENSMUSG00000030166-Rad52	0.0722705	0.00529955	0.179	0.23	1	Rad52	ENSMUSG00000030166	6
ENSMUSG00000036282-Naa30	0.0723317	0.0141746	0.177	0.227	1	Naa30	ENSMUSG00000036282	14
ENSMUSG00000028656-Cap1	0.0723668	0.0260023	0.275	0.346	1	Cap1	ENSMUSG00000028656	4
ENSMUSG00000040928-S100pbp	0.0725017	-0.0468702	0.592	0.706	1	S100pbp	ENSMUSG00000040928	4
ENSMUSG00000038777-Sema6c	0.0728427	0.0138783	0.143	0.185	1	Sema6c	ENSMUSG00000038777	3
ENSMUSG00000027067-Ssrp1	0.072844	0.0210431	0.242	0.308	1	Ssrp1	ENSMUSG00000027067	2
ENSMUSG00000001445-Mrpl10	0.0729038	0.0321719	0.23	0.294	1	Mrpl10	ENSMUSG00000001445	11
ENSMUSG00000029056-Pank4	0.072986	0.0310765	0.208	0.266	1	Pank4	ENSMUSG00000029056	4
ENSMUSG00000042350-Arel1	0.0730082	-0.0132648	0.281	0.346	1	Arel1	ENSMUSG00000042350	12
ENSMUSG00000062169-Cnih4	0.0730683	0.174061	0.368	0.375	1	Cnih4	ENSMUSG00000062169	1
ENSMUSG00000020634-Ubxn2a	0.0730698	0.00873012	0.08	0.109	1	Ubxn2a	ENSMUSG00000020634	12
ENSMUSG00000117231-Gm41609	0.0730704	-0.00119929	0.178	0.228	1	Gm41609	ENSMUSG00000117231	17
ENSMUSG00000000276-Dgke	0.0731999	0.0260798	0.273	0.351	1	Dgke	ENSMUSG00000000276	11
ENSMUSG00000020628-Trappc12	0.0733907	0.166324	0.398	0.409	1	Trappc12	ENSMUSG00000020628	12
ENSMUSG00000025326-Ube3a	0.0735262	-0.0418994	0.655	0.758	1	Ube3a	ENSMUSG00000025326	7
ENSMUSG00000026563-Tada1	0.0735587	-0.0171558	0.083	0.112	1	Tada1	ENSMUSG00000026563	1
ENSMUSG00000018474-Chd3	0.0736298	0.109195	0.725	0.802	1	Chd3	ENSMUSG00000018474	11
ENSMUSG00000013415-Igf2bp1	0.0736535	0.194145	0.542	0.582	1	Igf2bp1	ENSMUSG00000013415	11
ENSMUSG00000031728-Zfp821	0.0736787	-0.0372869	0.265	0.329	1	Zfp821	ENSMUSG00000031728	8
ENSMUSG00000037514-Pank2	0.0737349	-0.0256818	0.385	0.469	1	Pank2	ENSMUSG00000037514	2
ENSMUSG00000059208-Hnrnpm	0.0738163	-0.0510766	0.676	0.793	1	Hnrnpm	ENSMUSG00000059208	17
ENSMUSG00000041936-Agrn	0.0739182	-0.0392534	0.377	0.472	1	Agrn	ENSMUSG00000041936	4
ENSMUSG00000014859-E2f4	0.0739208	0.0332153	0.223	0.285	1	E2f4	ENSMUSG00000014859	8
ENSMUSG00000074682-Zcchc3	0.0740036	-0.00881628	0.119	0.155	1	Zcchc3	ENSMUSG00000074682	2
ENSMUSG00000015027-Galns	0.0740528	-0.0130171	0.164	0.21	1	Galns	ENSMUSG00000015027	8
ENSMUSG00000030605-Mfge8	0.0741213	0.10007	0.135	0.112	1	Mfge8	ENSMUSG00000030605	7
ENSMUSG00000042750-Bex2	0.0741494	0.168789	0.228	0.21	1	Bex2	ENSMUSG00000042750	20
ENSMUSG00000057716-Tmem178b	0.0741959	-0.00496955	0.208	0.256	1	Tmem178b	ENSMUSG00000057716	6
ENSMUSG00000024220-Zfp523	0.0745321	-0.0297921	0.342	0.418	1	Zfp523	ENSMUSG00000024220	17
ENSMUSG00000038957-Edc3	0.074541	0.0295231	0.296	0.377	1	Edc3	ENSMUSG00000038957	9
ENSMUSG00000066842-Hmcn1	0.0745849	-0.0137758	0.209	0.262	1	Hmcn1	ENSMUSG00000066842	1
ENSMUSG00000093390-Gm20652	0.074619	0.0156321	0.102	0.136	1	Gm20652	ENSMUSG00000093390	3
ENSMUSG00000020737-Jpt1	0.0746566	0.133211	0.61	0.652	1	Jpt1	ENSMUSG00000020737	11
ENSMUSG00000020898-Ctc1	0.0747176	-0.0202746	0.143	0.182	1	Ctc1	ENSMUSG00000020898	11
ENSMUSG00000026283-Ing5	0.0749227	-0.015198	0.165	0.21	1	Ing5	ENSMUSG00000026283	1
ENSMUSG00000040828-Catsperd	0.0750127	0.0105014	0.097	0.129	1	Catsperd	ENSMUSG00000040828	17
ENSMUSG00000044201-Cdc25c	0.0751503	0.0246555	0.17	0.219	1	Cdc25c	ENSMUSG00000044201	18
ENSMUSG00000019564-Arid3a	0.0752075	-0.0198941	0.125	0.161	1	Arid3a	ENSMUSG00000019564	10
ENSMUSG00000051316-Taf7	0.0752333	0.175718	0.334	0.331	1	Taf7	ENSMUSG00000051316	18
ENSMUSG00000074797-Itpa	0.0753099	0.0181685	0.261	0.331	1	Itpa	ENSMUSG00000074797	2
ENSMUSG00000033985-Tesk2	0.0754619	0.00117891	0.338	0.426	1	Tesk2	ENSMUSG00000033985	4
ENSMUSG00000004947-Dtx2	0.0755917	0.0266655	0.278	0.357	1	Dtx2	ENSMUSG00000004947	5
ENSMUSG00000120248-ENSMUSG00000120248	0.0756952	-0.0202757	0.29	0.351	1	ENSMUSG00000120248	ENSMUSG00000120248
ENSMUSG00000027411-Vps16	0.0757143	-0.0100454	0.278	0.349	1	Vps16	ENSMUSG00000027411	2
ENSMUSG00000025921-Rdh10	0.075715	0.028159	0.116	0.153	1	Rdh10	ENSMUSG00000025921	1
ENSMUSG00000043510-Hscb	0.0757215	-0.00244856	0.177	0.227	1	Hscb	ENSMUSG00000043510	5
ENSMUSG00000027810-Eif2a	0.0757242	0.0402923	0.36	0.452	1	Eif2a	ENSMUSG00000027810	3
ENSMUSG00000079316-Rab9	0.0757814	0.00436264	0.182	0.234	1	Rab9	ENSMUSG00000079316	20
ENSMUSG00000036779-Tent4b	0.0758075	-0.0667602	0.727	0.818	1	Tent4b	ENSMUSG00000036779	8
ENSMUSG00000040860-Crocc	0.0758234	0.00153469	0.265	0.334	1	Crocc	ENSMUSG00000040860	4
ENSMUSG00000025262-Fam120c	0.0758393	-0.0409987	0.487	0.571	1	Fam120c	ENSMUSG00000025262	20
ENSMUSG00000057234-Mettl15	0.0759864	-0.0599266	0.309	0.372	1	Mettl15	ENSMUSG00000057234	2
ENSMUSG00000037443-Cep85	0.0762635	-0.0677214	0.643	0.726	1	Cep85	ENSMUSG00000037443	4
ENSMUSG00000067150-Xpo5	0.0763516	-0.00439637	0.267	0.326	1	Xpo5	ENSMUSG00000067150	17
ENSMUSG00000037098-Rab11fip3	0.0763569	-0.0463493	0.598	0.703	1	Rab11fip3	ENSMUSG00000037098	17
ENSMUSG00000047649-Cd3eap	0.0765374	0.0195779	0.184	0.236	1	Cd3eap	ENSMUSG00000047649	7
ENSMUSG00000113255-Tes3-ps	0.0766472	0.0139203	0.128	0.168	1	ps	ENSMUSG00000113255
ENSMUSG00000028140-Mrpl9	0.0766731	0.0213693	0.268	0.338	1	Mrpl9	ENSMUSG00000028140	3
ENSMUSG00000021266-Wars	0.0771948	0.176047	0.332	0.337	1	Wars	ENSMUSG00000021266	12
ENSMUSG00000046111-Cep295	0.0772828	-0.0650829	0.72	0.83	1	Cep295	ENSMUSG00000046111	9
ENSMUSG00000021470-Ercc6l2	0.0773123	-0.0307364	0.456	0.55	1	Ercc6l2	ENSMUSG00000021470	13
ENSMUSG00000079606-Fsip2l	0.0773303	-0.0185885	0.087	0.115	1	Fsip2l	ENSMUSG00000079606	20
ENSMUSG00000091337-Eid1	0.0775072	0.151523	0.281	0.27	1	Eid1	ENSMUSG00000091337	2
ENSMUSG00000014355-Anapc1	0.0775439	0.0159486	0.437	0.536	1	Anapc1	ENSMUSG00000014355	2
ENSMUSG00000056673-Kdm5d	0.0775561	0.0247252	0.15	0.194	1	Kdm5d	ENSMUSG00000056673	21
ENSMUSG00000039047-Pigk	0.0777445	0.0363566	0.296	0.378	1	Pigk	ENSMUSG00000039047	3
ENSMUSG00000029432-Nipsnap2	0.077762	0.169852	0.37	0.374	1	Nipsnap2	ENSMUSG00000029432	5
ENSMUSG00000033826-Dnah8	0.0779028	-0.0617915	0.539	0.619	1	Dnah8	ENSMUSG00000033826	17
ENSMUSG00000029472-Anapc5	0.0779223	-0.0363009	0.484	0.588	1	Anapc5	ENSMUSG00000029472	5
ENSMUSG00000026000-Lancl1	0.0780449	0.0336762	0.239	0.305	1	Lancl1	ENSMUSG00000026000	1
ENSMUSG00000032423-Syncrip	0.078196	-0.0766069	0.76	0.815	1	Syncrip	ENSMUSG00000032423	9
ENSMUSG00000017561-Crlf3	0.0783049	0.123826	0.71	0.753	1	Crlf3	ENSMUSG00000017561	11
ENSMUSG00000061111-Mcrip1	0.0784169	0.177524	0.248	0.24	1	Mcrip1	ENSMUSG00000061111	11
ENSMUSG00000108030-9530062K07Rik	0.0784421	0.0245663	0.17	0.219	1	9530062K07Rik	ENSMUSG00000108030	6
ENSMUSG00000045854-Lyrm2	0.078578	0.0145411	0.08	0.109	1	Lyrm2	ENSMUSG00000045854	4
ENSMUSG00000045983-Eif4g1	0.0786335	0.0864161	0.72	0.775	1	Eif4g1	ENSMUSG00000045983	16
ENSMUSG00000033014-Trim33	0.0786482	-0.0255539	0.679	0.786	1	Trim33	ENSMUSG00000033014	3
ENSMUSG00000029173-Sepsecs	0.0787512	0.152238	0.308	0.299	1	Sepsecs	ENSMUSG00000029173	5
ENSMUSG00000040123-Zmym5	0.0788303	-0.0250827	0.609	0.712	1	Zmym5	ENSMUSG00000040123	14
ENSMUSG00000026409-Pfkfb2	0.0788817	-0.0206821	0.105	0.136	1	Pfkfb2	ENSMUSG00000026409	1
ENSMUSG00000025898-Cwf19l2	0.0789784	0.133393	0.53	0.562	1	Cwf19l2	ENSMUSG00000025898	9
ENSMUSG00000062963-Ufc1	0.0790709	0.170563	0.185	0.165	1	Ufc1	ENSMUSG00000062963	1
ENSMUSG00000048856-Slc25a47	0.0790844	0.00155049	0.13	0.168	1	Slc25a47	ENSMUSG00000048856	12
ENSMUSG00000038235-F11r	0.0791084	0.0233693	0.2	0.256	1	F11r	ENSMUSG00000038235	1
ENSMUSG00000059659-Gm10069	0.0791259	-0.0233275	0.286	0.357	1	Gm10069	ENSMUSG00000059659	6
ENSMUSG00000039367-Sec24c	0.0791426	0.0390534	0.191	0.248	1	Sec24c	ENSMUSG00000039367	14
ENSMUSG00000039929-Urb1	0.079229	0.00915798	0.182	0.234	1	Urb1	ENSMUSG00000039929	16
ENSMUSG00000022428-Cby1	0.0792769	0.0387449	0.222	0.283	1	Cby1	ENSMUSG00000022428	15
ENSMUSG00000097616-1110019D14Rik	0.0795628	-0.0031358	0.226	0.28	1	1110019D14Rik	ENSMUSG00000097616	6
ENSMUSG00000030815-Phkg2	0.0795901	0.0244966	0.22	0.28	1	Phkg2	ENSMUSG00000030815	7
ENSMUSG00000027165-Iftap	0.0796485	0.00802025	0.088	0.118	1	Iftap	ENSMUSG00000027165	2
ENSMUSG00000016946-Kctd5	0.0799149	0.0161341	0.159	0.205	1	Kctd5	ENSMUSG00000016946	17
ENSMUSG00000033499-Larp4b	0.0799618	-0.0263069	0.512	0.611	1	Larp4b	ENSMUSG00000033499	13
ENSMUSG00000030757-Zkscan2	0.0799896	-0.00446707	0.262	0.322	1	Zkscan2	ENSMUSG00000030757	7
ENSMUSG00000025609-Mkln1	0.0800927	-0.0317549	0.652	0.723	1	Mkln1	ENSMUSG00000025609	6
ENSMUSG00000031893-Tsnaxip1	0.0801103	-0.0265922	0.074	0.101	1	Tsnaxip1	ENSMUSG00000031893	8
ENSMUSG00000102644-Thap6	0.0802712	-0.0103221	0.177	0.224	1	Thap6	ENSMUSG00000102644	5
ENSMUSG00000031996-Aplp2	0.0803843	0.111895	0.607	0.645	1	Aplp2	ENSMUSG00000031996	9
ENSMUSG00000039662-Icmt	0.0804311	0.0233005	0.111	0.147	1	Icmt	ENSMUSG00000039662	4
ENSMUSG00000060032-H2aj	0.0807154	0.17124	0.203	0.185	1	H2aj	ENSMUSG00000060032	6
ENSMUSG00000027763-Mbnl1	0.0807924	-0.0701771	0.324	0.386	1	Mbnl1	ENSMUSG00000027763	3
ENSMUSG00000012609-Ttll5	0.0808916	-0.0512055	0.793	0.847	1	Ttll5	ENSMUSG00000012609	12
ENSMUSG00000035621-Midn	0.0809085	0.00266399	0.16	0.205	1	Midn	ENSMUSG00000035621	10
ENSMUSG00000025551-Fgf14	0.0810128	0.00715546	0.086	0.113	1	Fgf14	ENSMUSG00000025551	14
ENSMUSG00000020153-Ndufs7	0.0810409	0.135317	0.193	0.173	1	Ndufs7	ENSMUSG00000020153	10
ENSMUSG00000116868-Gm29721	0.0810615	-0.0935952	0.082	0.107	1	Gm29721	ENSMUSG00000116868	17
ENSMUSG00000018401-Mtmr4	0.0810867	0.00535162	0.074	0.101	1	Mtmr4	ENSMUSG00000018401	11
ENSMUSG00000040842-Szrd1	0.0810998	0.0352955	0.288	0.369	1	Szrd1	ENSMUSG00000040842	4
ENSMUSG00000030522-Mtmr10	0.0811817	-0.0156307	0.171	0.216	1	Mtmr10	ENSMUSG00000030522	7
ENSMUSG00000030443-Zfp583	0.0812565	-0.0026748	0.141	0.181	1	Zfp583	ENSMUSG00000030443	7
ENSMUSG00000029458-Brap	0.0812879	-0.00188192	0.311	0.387	1	Brap	ENSMUSG00000029458	5
ENSMUSG00000025955-Akr1cl	0.0813273	0.120869	0.166	0.142	1	Akr1cl	ENSMUSG00000025955	1
ENSMUSG00000022822-Abcc5	0.0813739	-0.00824865	0.666	0.775	1	Abcc5	ENSMUSG00000022822	16
ENSMUSG00000038279-Nop2	0.081497	0.00483088	0.289	0.366	1	Nop2	ENSMUSG00000038279	6
ENSMUSG00000025332-Kdm5c	0.0814984	-0.0201185	0.152	0.194	1	Kdm5c	ENSMUSG00000025332	20
ENSMUSG00000021815-Mss51	0.0815336	0.0197654	0.139	0.179	1	Mss51	ENSMUSG00000021815	14
ENSMUSG00000085156-Snhg15	0.0815884	0.00987658	0.14	0.181	1	Snhg15	ENSMUSG00000085156	11
ENSMUSG00000054400-Cklf	0.0816433	0.0171347	0.139	0.179	1	Cklf	ENSMUSG00000054400	8
ENSMUSG00000052139-Babam2	0.0816626	-0.035779	0.708	0.784	1	Babam2	ENSMUSG00000052139	5
ENSMUSG00000063952-Brpf3	0.0817843	-0.00971872	0.269	0.334	1	Brpf3	ENSMUSG00000063952	17
ENSMUSG00000117450-4933424G05Rik	0.08186	-0.0171226	0.094	0.124	1	4933424G05Rik	ENSMUSG00000117450	18
ENSMUSG00000102013-E330023G01Rik	0.0820125	-0.00508308	0.135	0.173	1	E330023G01Rik	ENSMUSG00000102013	9
ENSMUSG00000005442-Cic	0.0822444	0.146048	0.422	0.447	1	Cic	ENSMUSG00000005442	7
ENSMUSG00000028807-Zbtb8a	0.0822885	0.0180904	0.193	0.245	1	Zbtb8a	ENSMUSG00000028807	4
ENSMUSG00000102476-Gm37245	0.0822945	-0.00598196	0.077	0.103	1	Gm37245	ENSMUSG00000102476	3
ENSMUSG00000078722-Gm12394	0.0824202	-0.0678134	0.395	0.461	1	Gm12394	ENSMUSG00000078722	4
ENSMUSG00000027285-Haus2	0.0824531	0.0248246	0.113	0.149	1	Haus2	ENSMUSG00000027285	2
ENSMUSG00000057388-Mrpl18	0.0824802	0.0101715	0.214	0.266	1	Mrpl18	ENSMUSG00000057388	17
ENSMUSG00000060739-Nsa2	0.0826705	0.14783	0.253	0.242	1	Nsa2	ENSMUSG00000060739	13
ENSMUSG00000021918-Nek4	0.0827843	0.00204172	0.142	0.181	1	Nek4	ENSMUSG00000021918	14
ENSMUSG00000029199-Lias	0.0828221	-0.004917	0.216	0.273	1	Lias	ENSMUSG00000029199	5
ENSMUSG00000031984-2810004N23Rik	0.0830117	-0.0269444	0.594	0.712	1	2810004N23Rik	ENSMUSG00000031984	8
ENSMUSG00000035142-Nubpl	0.0830359	-0.00125684	0.322	0.401	1	Nubpl	ENSMUSG00000035142	12
ENSMUSG00000040270-Bach2	0.0830551	-0.054906	0.587	0.68	1	Bach2	ENSMUSG00000040270	4
ENSMUSG00000024410-Rmc1	0.0830899	0.13929	0.166	0.147	1	Rmc1	ENSMUSG00000024410	18
ENSMUSG00000037260-Hgsnat	0.0831849	0.0321699	0.108	0.141	1	Hgsnat	ENSMUSG00000037260	8
ENSMUSG00000114378-Gm49355	0.0832005	-0.00631656	0.124	0.158	1	Gm49355	ENSMUSG00000114378	14
ENSMUSG00000031904-Slc7a6	0.083263	-0.0350336	0.341	0.423	1	Slc7a6	ENSMUSG00000031904	8
ENSMUSG00000004264-Phb2	0.0832816	0.196838	0.311	0.309	1	Phb2	ENSMUSG00000004264	6
ENSMUSG00000027433-Xrn2	0.0833191	0.103602	0.76	0.807	1	Xrn2	ENSMUSG00000027433	2
ENSMUSG00000037742-Eef1a1	0.0833543	0.112761	0.51	0.541	1	Eef1a1	ENSMUSG00000037742	9
ENSMUSG00000030662-Ipo5	0.0834011	0.0188248	0.2	0.256	1	Ipo5	ENSMUSG00000030662	14
ENSMUSG00000037343-Taf2	0.0834486	0.144114	0.599	0.651	1	Taf2	ENSMUSG00000037343	15
ENSMUSG00000029673-Auts2	0.0834508	0.0421221	1	0.998	1	Auts2	ENSMUSG00000029673	5
ENSMUSG00000111912-Gm48521	0.083459	0.134835	0.109	0.086	1	Gm48521	ENSMUSG00000111912	10
ENSMUSG00000028524-Sgip1	0.0834782	-0.0415969	0.468	0.55	1	Sgip1	ENSMUSG00000028524	4
ENSMUSG00000019923-Zwint	0.0834824	0.0282369	0.33	0.421	1	Zwint	ENSMUSG00000019923	10
ENSMUSG00000030678-Maz	0.0834908	0.167451	0.293	0.288	1	Maz	ENSMUSG00000030678	7
ENSMUSG00000019777-Hdac2	0.0836222	0.0045445	0.298	0.374	1	Hdac2	ENSMUSG00000019777	10
ENSMUSG00000019865-Nmbr	0.0836539	0.0163951	0.102	0.135	1	Nmbr	ENSMUSG00000019865	10
ENSMUSG00000030075-Cntn3	0.0837085	0.0219056	0.318	0.392	1	Cntn3	ENSMUSG00000030075	6
ENSMUSG00000040009-Gnaz	0.0837971	-0.00829346	0.257	0.322	1	Gnaz	ENSMUSG00000040009	10
ENSMUSG00000060802-B2m	0.0838786	0.132515	0.232	0.216	1	B2m	ENSMUSG00000060802	2
ENSMUSG00000020388-Pdlim4	0.0838926	0.0120743	0.099	0.13	1	Pdlim4	ENSMUSG00000020388	11
ENSMUSG00000048029-Eno4	0.0839335	-0.0114007	0.086	0.113	1	Eno4	ENSMUSG00000048029	19
ENSMUSG00000026705-Klhl20	0.0839382	0.0149095	0.228	0.289	1	Klhl20	ENSMUSG00000026705	1
ENSMUSG00000052085-Dock8	0.0840239	-0.0382246	0.353	0.438	1	Dock8	ENSMUSG00000052085	19
ENSMUSG00000000759-Tubgcp3	0.0841522	0.00192038	0.25	0.315	1	Tubgcp3	ENSMUSG00000000759	8
ENSMUSG00000032737-Inppl1	0.0841543	0.0104212	0.116	0.152	1	Inppl1	ENSMUSG00000032737	7
ENSMUSG00000020402-Vdac1	0.0841992	-0.0187466	0.11	0.142	1	Vdac1	ENSMUSG00000020402	11
ENSMUSG00000039206-Daglb	0.0842094	0.0183018	0.292	0.369	1	Daglb	ENSMUSG00000039206	5
ENSMUSG00000020431-Adcy1	0.0842227	0.0309574	0.12	0.158	1	Adcy1	ENSMUSG00000020431	11
ENSMUSG00000018899-Irf1	0.0842232	0.00867096	0.123	0.159	1	Irf1	ENSMUSG00000018899	11
ENSMUSG00000022433-Csnk1e	0.0842734	0.00471123	0.113	0.147	1	Csnk1e	ENSMUSG00000022433	15
ENSMUSG00000026447-Pik3c2b	0.0842898	-0.0452988	0.264	0.319	1	Pik3c2b	ENSMUSG00000026447	1
ENSMUSG00000082345-Gm13622	0.0844873	0.178576	0.284	0.28	1	Gm13622	ENSMUSG00000082345	2
ENSMUSG00000028089-Chd1l	0.0845177	-0.022681	0.439	0.536	1	Chd1l	ENSMUSG00000028089	3
ENSMUSG00000004069-Dnaja3	0.0846013	0.00682776	0.311	0.394	1	Dnaja3	ENSMUSG00000004069	16
ENSMUSG00000025384-Faap100	0.0846029	0.00237098	0.153	0.196	1	Faap100	ENSMUSG00000025384	11
ENSMUSG00000041471-Shld2	0.0846241	-0.0208745	0.437	0.527	1	Shld2	ENSMUSG00000041471	14
ENSMUSG00000062184-Hs6st2	0.0846435	0.16406	0.564	0.579	1	Hs6st2	ENSMUSG00000062184	20
ENSMUSG00000031813-Mvb12a	0.0849286	-0.00563034	0.165	0.21	1	Mvb12a	ENSMUSG00000031813	8
ENSMUSG00000025795-Rassf3	0.0849721	0.0172296	0.259	0.326	1	Rassf3	ENSMUSG00000025795	10
ENSMUSG00000002395-Use1	0.0850458	0.147865	0.192	0.175	1	Use1	ENSMUSG00000002395	8
ENSMUSG00000004565-Pnpla6	0.0850638	0.0145705	0.097	0.129	1	Pnpla6	ENSMUSG00000004565	8
ENSMUSG00000003746-Man1a	0.0850744	0.0169229	0.309	0.384	1	Man1a	ENSMUSG00000003746	10
ENSMUSG00000033701-Acbd6	0.0851085	-0.0583698	0.601	0.695	1	Acbd6	ENSMUSG00000033701	1
ENSMUSG00000020064-Herc4	0.0851844	-0.0349319	0.641	0.735	1	Herc4	ENSMUSG00000020064	10
ENSMUSG00000025580-Eif4a3	0.0853634	0.00902582	0.281	0.358	1	Eif4a3	ENSMUSG00000025580	11
ENSMUSG00000050390-C77080	0.0854736	0.0312137	0.251	0.317	1	C77080	ENSMUSG00000050390	4
ENSMUSG00000029416-Slc15a4	0.0855303	0.00339115	0.212	0.268	1	Slc15a4	ENSMUSG00000029416	5
ENSMUSG00000031311-Nono	0.0855473	0.174021	0.484	0.504	1	Nono	ENSMUSG00000031311	20
ENSMUSG00000079008-Gm14124	0.0855796	0.00758979	0.155	0.199	1	Gm14124	ENSMUSG00000079008	2
ENSMUSG00000055436-Srsf11	0.0856653	0.0904125	0.761	0.809	1	Srsf11	ENSMUSG00000055436	3
ENSMUSG00000097726-9530036O11Rik	0.0857133	-0.024545	0.25	0.311	1	9530036O11Rik	ENSMUSG00000097726	5
ENSMUSG00000038351-Sgsm2	0.0857535	0.0228165	0.277	0.345	1	Sgsm2	ENSMUSG00000038351	11
ENSMUSG00000073077-Cfap47	0.0857722	0.0216904	0.109	0.144	1	Cfap47	ENSMUSG00000073077	20
ENSMUSG00000121178-ENSMUSG00000121178	0.0858386	0.157378	0.283	0.277	1	ENSMUSG00000121178	ENSMUSG00000121178
ENSMUSG00000035890-Rnf126	0.0858797	0.153602	0.303	0.299	1	Rnf126	ENSMUSG00000035890	10
ENSMUSG00000054387-Mdm4	0.0860385	0.0595199	0.705	0.773	1	Mdm4	ENSMUSG00000054387	1
ENSMUSG00000020929-Eftud2	0.0861196	-0.00835921	0.576	0.715	1	Eftud2	ENSMUSG00000020929	11
ENSMUSG00000036450-Hif1an	0.0861236	0.181577	0.284	0.289	1	Hif1an	ENSMUSG00000036450	19
ENSMUSG00000067194-Eif1ax	0.0862047	0.0320582	0.306	0.395	1	Eif1ax	ENSMUSG00000067194	20
ENSMUSG00000009995-Tafazzin	0.0862428	0.00722461	0.112	0.147	1	Tafazzin	ENSMUSG00000009995
ENSMUSG00000034707-Gns	0.0862518	0.00365419	0.201	0.253	1	Gns	ENSMUSG00000034707	10
ENSMUSG00000038563-Efl1	0.0863308	-0.00958424	0.388	0.479	1	Efl1	ENSMUSG00000038563	7
ENSMUSG00000052253-Zfp622	0.0865682	-0.00349224	0.196	0.247	1	Zfp622	ENSMUSG00000052253	15
ENSMUSG00000029577-Ube3b	0.0866037	0.0099494	0.242	0.303	1	Ube3b	ENSMUSG00000029577	5
ENSMUSG00000006519-Cyba	0.0866229	0.129161	0.181	0.159	1	Cyba	ENSMUSG00000006519	8
ENSMUSG00000022180-Slc7a8	0.086644	0.00119505	0.221	0.273	1	Slc7a8	ENSMUSG00000022180	14
ENSMUSG00000003812-Dnase2a	0.0866854	0.0210496	0.109	0.142	1	Dnase2a	ENSMUSG00000003812	8
ENSMUSG00000021636-Marveld2	0.0868009	0.00297004	0.121	0.156	1	Marveld2	ENSMUSG00000021636	13
ENSMUSG00000033295-Ptprf	0.0868253	0.132688	0.708	0.792	1	Ptprf	ENSMUSG00000033295	4
ENSMUSG00000031488-Rab11fip1	0.0869038	0.0243632	0.188	0.239	1	Rab11fip1	ENSMUSG00000031488	8
ENSMUSG00000063087-Gm10125	0.0870401	-0.0277014	0.331	0.401	1	Gm10125	ENSMUSG00000063087	18
ENSMUSG00000050908-Tvp23a	0.0870928	-0.00263817	0.19	0.24	1	Tvp23a	ENSMUSG00000050908	16
ENSMUSG00000022434-Fam118a	0.0872067	0.0059997	0.147	0.19	1	Fam118a	ENSMUSG00000022434	15
ENSMUSG00000042359-Osbpl6	0.0872594	-0.0134689	0.094	0.123	1	Osbpl6	ENSMUSG00000042359	2
ENSMUSG00000006127-Inpp5k	0.087321	0.0328335	0.208	0.265	1	Inpp5k	ENSMUSG00000006127	11
ENSMUSG00000045007-Tubg2	0.087356	0.182158	0.088	0.115	1	Tubg2	ENSMUSG00000045007	11
ENSMUSG00000035021-Baz1a	0.0874309	-0.0254397	0.484	0.588	1	Baz1a	ENSMUSG00000035021	12
ENSMUSG00000022092-Ppp3cc	0.0876797	-0.00989052	0.338	0.413	1	Ppp3cc	ENSMUSG00000022092	14
ENSMUSG00000073684-Faap20	0.0876883	0.0122143	0.075	0.103	1	Faap20	ENSMUSG00000073684	4
ENSMUSG00000000378-Ccm2	0.0878845	0.0389816	0.285	0.361	1	Ccm2	ENSMUSG00000000378	11
ENSMUSG00000055067-Smyd3	0.0879342	0.0555706	0.934	0.936	1	Smyd3	ENSMUSG00000055067	1
ENSMUSG00000031290-Lrch2	0.0879747	-0.0117715	0.129	0.164	1	Lrch2	ENSMUSG00000031290	20
ENSMUSG00000027109-Sp3	0.0879839	-0.0158201	0.487	0.588	1	Sp3	ENSMUSG00000027109	2
ENSMUSG00000061544-Zfp229	0.0880082	-0.0156189	0.112	0.144	1	Zfp229	ENSMUSG00000061544	17
ENSMUSG00000025323-Sp4	0.088119	-0.0125677	0.504	0.591	1	Sp4	ENSMUSG00000025323	12
ENSMUSG00000060475-Wtap	0.0886801	0.00396524	0.394	0.492	1	Wtap	ENSMUSG00000060475	17
ENSMUSG00000046991-Wdr27	0.088734	-0.0207813	0.119	0.153	1	Wdr27	ENSMUSG00000046991	17
ENSMUSG00000048787-Dcun1d3	0.0887853	0.00942064	0.366	0.456	1	Dcun1d3	ENSMUSG00000048787	7
ENSMUSG00000020843-Timm22	0.0887864	0.0376081	0.243	0.312	1	Timm22	ENSMUSG00000020843	11
ENSMUSG00000047881-Rell1	0.0888368	-0.0460096	0.089	0.116	1	Rell1	ENSMUSG00000047881	5
ENSMUSG00000107283-Mpv17	0.0888958	0.0378495	0.174	0.225	1	Mpv17	ENSMUSG00000107283	5
ENSMUSG00000027428-Rbbp9	0.0889238	0.0182809	0.108	0.142	1	Rbbp9	ENSMUSG00000027428	2
ENSMUSG00000021175-Cdca7l	0.0889845	0.168268	0.488	0.528	1	Cdca7l	ENSMUSG00000021175	12
ENSMUSG00000028607-Cpt2	0.0890179	0.0183417	0.105	0.136	1	Cpt2	ENSMUSG00000028607	4
ENSMUSG00000022555-Dgat1	0.0890412	-0.0201924	0.33	0.415	1	Dgat1	ENSMUSG00000022555	15
ENSMUSG00000004356-Utp20	0.0891315	-0.0162697	0.62	0.734	1	Utp20	ENSMUSG00000004356	10
ENSMUSG00000032724-Abtb2	0.0892192	-0.0618707	0.391	0.467	1	Abtb2	ENSMUSG00000032724	2
ENSMUSG00000002384-Bmp8b	0.089291	-0.00587603	0.176	0.222	1	Bmp8b	ENSMUSG00000002384	4
ENSMUSG00000033434-Gtpbp6	0.0894082	0.183465	0.283	0.279	1	Gtpbp6	ENSMUSG00000033434	5
ENSMUSG00000006699-Cdc42	0.0895061	-0.0313615	0.645	0.749	1	Cdc42	ENSMUSG00000006699	4
ENSMUSG00000042423-Fbrs	0.089507	-0.00414406	0.212	0.263	1	Fbrs	ENSMUSG00000042423	7
ENSMUSG00000050428-Fbxo46	0.0896859	0.0097938	0.095	0.126	1	Fbxo46	ENSMUSG00000050428	7
ENSMUSG00000037341-Slc9a7	0.0896882	0.00740424	0.201	0.25	1	Slc9a7	ENSMUSG00000037341	20
ENSMUSG00000028741-Mrto4	0.0898343	0.154369	0.287	0.277	1	Mrto4	ENSMUSG00000028741	4
ENSMUSG00000033688-Inhca	0.089934	0.143147	0.139	0.118	1	Inhca	ENSMUSG00000033688
ENSMUSG00000027475-Kif3b	0.0899712	0.0084505	0.334	0.413	1	Kif3b	ENSMUSG00000027475	2
ENSMUSG00000024732-Ccdc86	0.0902204	0.0458842	0.184	0.239	1	Ccdc86	ENSMUSG00000024732	19
ENSMUSG00000075700-Selenot	0.0902547	0.0182822	0.227	0.286	1	Selenot	ENSMUSG00000075700	3
ENSMUSG00000098024-Gm27003	0.0902797	0.00854313	0.094	0.124	1	Gm27003	ENSMUSG00000098024	2
ENSMUSG00000029507-Pus1	0.0904402	0.00537263	0.147	0.187	1	Pus1	ENSMUSG00000029507	5
ENSMUSG00000009741-Ubp1	0.0905678	0.0191081	0.376	0.473	1	Ubp1	ENSMUSG00000009741	9
ENSMUSG00000004233-Wars2	0.0905885	-0.0112881	0.406	0.498	1	Wars2	ENSMUSG00000004233	3
ENSMUSG00000069539-Scyl2	0.0907648	0.0117641	0.224	0.282	1	Scyl2	ENSMUSG00000069539	10
ENSMUSG00000024371-C2	0.0909626	0.0144045	0.08	0.107	1	C2	ENSMUSG00000024371	17
ENSMUSG00000043019-Edem3	0.0909941	-0.0031971	0.174	0.217	1	Edem3	ENSMUSG00000043019	1
ENSMUSG00000039701-Usp53	0.0910961	-0.0202432	0.447	0.551	1	Usp53	ENSMUSG00000039701	3
ENSMUSG00000047648-Fbxo30	0.0912063	0.00390803	0.221	0.279	1	Fbxo30	ENSMUSG00000047648	10
ENSMUSG00000079317-Trappc2	0.0912113	-0.0200038	0.123	0.156	1	Trappc2	ENSMUSG00000079317	20
ENSMUSG00000052407-Ccdc171	0.0913065	-0.038364	0.807	0.877	1	Ccdc171	ENSMUSG00000052407	4
ENSMUSG00000031906-Smpd3	0.0913161	0.085045	0.274	0.337	1	Smpd3	ENSMUSG00000031906	8
ENSMUSG00000027236-Eif3j1	0.091676	-0.0336965	0.387	0.469	1	Eif3j1	ENSMUSG00000027236	2
ENSMUSG00000028977-Casz1	0.091705	-0.00575633	0.178	0.224	1	Casz1	ENSMUSG00000028977	4
ENSMUSG00000034121-Mks1	0.0918017	0.00852943	0.086	0.115	1	Mks1	ENSMUSG00000034121	11
ENSMUSG00000051159-Cited1	0.0918772	0.174775	0.271	0.265	1	Cited1	ENSMUSG00000051159	20
ENSMUSG00000009291-Pttg1ip	0.0918797	0.0335198	0.246	0.311	1	Pttg1ip	ENSMUSG00000009291	10
ENSMUSG00000029465-Arpc3	0.0919129	0.177158	0.287	0.282	1	Arpc3	ENSMUSG00000029465	5
ENSMUSG00000037161-Mgarp	0.0919468	0.111034	0.147	0.129	1	Mgarp	ENSMUSG00000037161	3
ENSMUSG00000019984-Med23	0.0919698	0.032823	0.316	0.407	1	Med23	ENSMUSG00000019984	10
ENSMUSG00000018411-Mapt	0.0920589	-0.0494955	0.389	0.461	1	Mapt	ENSMUSG00000018411	11
ENSMUSG00000032777-Gtf3c1	0.0921786	-0.00806907	0.468	0.57	1	Gtf3c1	ENSMUSG00000032777	7
ENSMUSG00000026843-Fubp3	0.0921963	-0.0227175	0.4	0.482	1	Fubp3	ENSMUSG00000026843	2
ENSMUSG00000036966-Spryd3	0.0922974	-0.0089484	0.123	0.155	1	Spryd3	ENSMUSG00000036966	15
ENSMUSG00000029772-Ahcyl2	0.0925088	-0.0543566	0.888	0.936	1	Ahcyl2	ENSMUSG00000029772	6
ENSMUSG00000022701-Ccdc191	0.0926838	0.107246	0.697	0.732	1	Ccdc191	ENSMUSG00000022701	16
ENSMUSG00000022787-Wdr53	0.0927494	0.0344408	0.146	0.188	1	Wdr53	ENSMUSG00000022787	16
ENSMUSG00000036246-Gmip	0.0927581	0.0198846	0.086	0.115	1	Gmip	ENSMUSG00000036246	8
ENSMUSG00000019373-Cops3	0.0928024	0.135213	0.504	0.525	1	Cops3	ENSMUSG00000019373	11
ENSMUSG00000024960-Plcb3	0.0929028	-0.00512601	0.116	0.149	1	Plcb3	ENSMUSG00000024960	19
ENSMUSG00000029482-Aacs	0.0929322	-0.015188	0.104	0.135	1	Aacs	ENSMUSG00000029482	5
ENSMUSG00000032604-Qars	0.0930067	0.0128954	0.12	0.156	1	Qars	ENSMUSG00000032604	9
ENSMUSG00000037808-Fam76b	0.0932729	0.136705	0.502	0.538	1	Fam76b	ENSMUSG00000037808	9
ENSMUSG00000026374-Tsn	0.0932847	0.202084	0.437	0.469	1	Tsn	ENSMUSG00000026374	1
ENSMUSG00000024404-Riok3	0.0933315	0.0022568	0.38	0.478	1	Riok3	ENSMUSG00000024404	18
ENSMUSG00000024515-Smad4	0.0934323	-0.0506631	0.567	0.668	1	Smad4	ENSMUSG00000024515	18
ENSMUSG00000022021-Diaph3	0.0934689	-0.0428085	0.797	0.864	1	Diaph3	ENSMUSG00000022021	14
ENSMUSG00000027300-Ubox5	0.0934701	0.00953198	0.223	0.279	1	Ubox5	ENSMUSG00000027300	2
ENSMUSG00000064181-Rab3ip	0.0934774	0.0105499	0.264	0.335	1	Rab3ip	ENSMUSG00000064181	10
ENSMUSG00000062995-Ica1	0.0935887	-0.0213041	0.398	0.482	1	Ica1	ENSMUSG00000062995	6
ENSMUSG00000026626-Ppp2r5a	0.0936032	-0.00252351	0.336	0.418	1	Ppp2r5a	ENSMUSG00000026626	1
ENSMUSG00000074227-Spint2	0.093617	0.171997	0.421	0.436	1	Spint2	ENSMUSG00000074227	7
ENSMUSG00000042363-Lgalsl	0.0936703	0.115293	0.124	0.103	1	Lgalsl	ENSMUSG00000042363	11
ENSMUSG00000010651-Acaa1b	0.0937638	0.012631	0.089	0.118	1	Acaa1b	ENSMUSG00000010651	9
ENSMUSG00000046185-Zfp84	0.0939365	0.00251145	0.078	0.104	1	Zfp84	ENSMUSG00000046185	7
ENSMUSG00000017493-Igfbp4	0.0940612	0.125237	0.12	0.101	1	Igfbp4	ENSMUSG00000017493	11
ENSMUSG00000062981-Mrpl42	0.0940903	0.168024	0.216	0.201	1	Mrpl42	ENSMUSG00000062981	10
ENSMUSG00000022113-Trim52	0.0941723	0.0136131	0.156	0.198	1	Trim52	ENSMUSG00000022113	14
ENSMUSG00000053411-Cbx7	0.094304	0.176478	0.216	0.207	1	Cbx7	ENSMUSG00000053411	15
ENSMUSG00000024242-Map4k3	0.0945645	-0.0297346	0.443	0.547	1	Map4k3	ENSMUSG00000024242	17
ENSMUSG00000015189-Casd1	0.0945734	0.0129069	0.094	0.124	1	Casd1	ENSMUSG00000015189	6
ENSMUSG00000022248-Rad1	0.0945887	0.0113689	0.107	0.139	1	Rad1	ENSMUSG00000022248	15
ENSMUSG00000024231-Cul2	0.0949151	0.0196969	0.276	0.351	1	Cul2	ENSMUSG00000024231	18
ENSMUSG00000034636-Zyg11b	0.0949295	-0.0323082	0.549	0.657	1	Zyg11b	ENSMUSG00000034636	4
ENSMUSG00000042523-Dnal1	0.0949607	-0.00193971	0.078	0.104	1	Dnal1	ENSMUSG00000042523	12
ENSMUSG00000002957-Ap2a2	0.0949878	0.136141	0.645	0.724	1	Ap2a2	ENSMUSG00000002957	7
ENSMUSG00000015961-Adss	0.0950225	0.0144276	0.196	0.25	1	Adss	ENSMUSG00000015961	1
ENSMUSG00000033166-Dis3	0.0950288	0.0455225	0.356	0.447	1	Dis3	ENSMUSG00000033166	14
ENSMUSG00000035725-Prkx	0.0950615	0.101498	0.122	0.101	1	Prkx	ENSMUSG00000035725	20
ENSMUSG00000036197-Gxylt1	0.0950624	0.0275735	0.169	0.214	1	Gxylt1	ENSMUSG00000036197	15
ENSMUSG00000029141-Slc4a1ap	0.0951871	0.00937133	0.303	0.375	1	Slc4a1ap	ENSMUSG00000029141	5
ENSMUSG00000002319-Ipo4	0.0952607	0.0178528	0.197	0.248	1	Ipo4	ENSMUSG00000002319	14
ENSMUSG00000032042-Srpr	0.0953598	0.0831904	0.656	0.704	1	Srpr	ENSMUSG00000032042	9
ENSMUSG00000074500-Zfp558	0.0954503	0.00191428	0.1	0.13	1	Zfp558	ENSMUSG00000074500	9
ENSMUSG00000028289-Epha7	0.0954766	-0.0355272	0.106	0.136	1	Epha7	ENSMUSG00000028289	4
ENSMUSG00000037772-Mrpl23	0.0955359	0.112503	0.11	0.09	1	Mrpl23	ENSMUSG00000037772	7
ENSMUSG00000084892-Gm14471	0.0959019	0.0100073	0.245	0.305	1	Gm14471	ENSMUSG00000084892	2
ENSMUSG00000061898-Rbak	0.0959893	0.162112	0.183	0.167	1	Rbak	ENSMUSG00000061898	5
ENSMUSG00000051811-Cox6b2	0.0960545	0.118394	0.139	0.118	1	Cox6b2	ENSMUSG00000051811	7
ENSMUSG00000029034-Ints11	0.0961572	0.124002	0.28	0.27	1	Ints11	ENSMUSG00000029034	4
ENSMUSG00000024182-Axin1	0.0962268	-0.0526628	0.558	0.663	1	Axin1	ENSMUSG00000024182	17
ENSMUSG00000022474-Pmm1	0.0962489	0.00459478	0.128	0.165	1	Pmm1	ENSMUSG00000022474	15
ENSMUSG00000022538-Lsg1	0.0962573	-0.0116036	0.477	0.585	1	Lsg1	ENSMUSG00000022538	16
ENSMUSG00000021930-Spryd7	0.0964195	0.0362983	0.158	0.204	1	Spryd7	ENSMUSG00000021930	14
ENSMUSG00000023015-Racgap1	0.0964862	-0.014968	0.335	0.415	1	Racgap1	ENSMUSG00000023015	15
ENSMUSG00000033047-Eif3l	0.0967348	0.0160129	0.277	0.343	1	Eif3l	ENSMUSG00000033047	15
ENSMUSG00000052609-Plekhg3	0.0967462	0.00134798	0.103	0.135	1	Plekhg3	ENSMUSG00000052609	12
ENSMUSG00000056515-Rab31	0.0968584	-0.108776	0.17	0.21	1	Rab31	ENSMUSG00000056515	17
ENSMUSG00000038170-Pde4dip	0.0968641	-0.295894	0.325	0.378	1	Pde4dip	ENSMUSG00000038170	3
ENSMUSG00000043154-Ppp2r3a	0.096882	-0.0491283	0.75	0.832	1	Ppp2r3a	ENSMUSG00000043154	9
ENSMUSG00000037235-Mxd4	0.0970531	0.0265454	0.355	0.449	1	Mxd4	ENSMUSG00000037235	5
ENSMUSG00000051185-Fam174a	0.0971209	0.0351767	0.092	0.123	1	Fam174a	ENSMUSG00000051185	1
ENSMUSG00000029263-Pigg	0.0971303	0.00980952	0.231	0.286	1	Pigg	ENSMUSG00000029263	5
ENSMUSG00000029130-Rnf32	0.0973159	0.00490451	0.185	0.231	1	Rnf32	ENSMUSG00000029130	5
ENSMUSG00000019210-Atp6v1e1	0.0973223	0.0205817	0.29	0.368	1	Atp6v1e1	ENSMUSG00000019210	6
ENSMUSG00000052373-Mpp3	0.0974402	-0.00621516	0.181	0.227	1	Mpp3	ENSMUSG00000052373	11
ENSMUSG00000059820-Nkapd1	0.0975026	0.0141659	0.304	0.381	1	Nkapd1	ENSMUSG00000059820	9
ENSMUSG00000066232-Ipo7	0.0975059	-0.0167119	0.479	0.579	1	Ipo7	ENSMUSG00000066232	7
ENSMUSG00000043987-Cep164	0.0975131	0.030247	0.239	0.303	1	Cep164	ENSMUSG00000043987	9
ENSMUSG00000039887-Alg14	0.0975157	0.00473269	0.235	0.292	1	Alg14	ENSMUSG00000039887	3
ENSMUSG00000010122-Slc47a1	0.0975367	-0.013375	0.088	0.115	1	Slc47a1	ENSMUSG00000010122	11
ENSMUSG00000040782-Cop1	0.0976808	-0.0331113	0.65	0.747	1	Cop1	ENSMUSG00000040782	1
ENSMUSG00000039096-Rsad1	0.0979258	-0.00816738	0.126	0.161	1	Rsad1	ENSMUSG00000039096	11
ENSMUSG00000015671-Psma2	0.0979671	0.177345	0.351	0.358	1	Psma2	ENSMUSG00000015671	13
ENSMUSG00000031652-N4bp1	0.0980048	0.0292735	0.291	0.368	1	N4bp1	ENSMUSG00000031652	8
ENSMUSG00000032480-Dhx30	0.0980909	0.127995	0.601	0.651	1	Dhx30	ENSMUSG00000032480	9
ENSMUSG00000030447-Cyfip1	0.0981287	0.00144123	0.475	0.593	1	Cyfip1	ENSMUSG00000030447	7
ENSMUSG00000027746-Ufm1	0.0981346	0.020456	0.105	0.138	1	Ufm1	ENSMUSG00000027746	3
ENSMUSG00000022193-Psmb5	0.0982294	0.166565	0.216	0.205	1	Psmb5	ENSMUSG00000022193	14
ENSMUSG00000038697-Taf5l	0.0983376	0.00815513	0.265	0.332	1	Taf5l	ENSMUSG00000038697	8
ENSMUSG00000074465-Gm10701	0.098425	-0.0284677	0.081	0.106	1	Gm10701	ENSMUSG00000074465	9
ENSMUSG00000015176-Nolc1	0.0984732	0.0018166	0.342	0.424	1	Nolc1	ENSMUSG00000015176	19
ENSMUSG00000022940-Pigp	0.0984843	0.0469952	0.186	0.239	1	Pigp	ENSMUSG00000022940	16
ENSMUSG00000061273-Mmgt1	0.0985162	0.0119811	0.095	0.126	1	Mmgt1	ENSMUSG00000061273	20
ENSMUSG00000020778-Ten1	0.0986165	0.167872	0.281	0.276	1	Ten1	ENSMUSG00000020778	11
ENSMUSG00000042331-Specc1	0.0987383	-0.0521411	0.731	0.842	1	Specc1	ENSMUSG00000042331	11
ENSMUSG00000020432-Tcn2	0.0987656	0.0222644	0.105	0.136	1	Tcn2	ENSMUSG00000020432	11
ENSMUSG00000020530-Ggnbp2	0.0987864	-0.0300565	0.77	0.855	1	Ggnbp2	ENSMUSG00000020530	11
ENSMUSG00000045822-Zswim3	0.0987965	0.0229088	0.212	0.266	1	Zswim3	ENSMUSG00000045822	2
ENSMUSG00000024070-Prkd3	0.0988505	-0.0211588	0.548	0.655	1	Prkd3	ENSMUSG00000024070	17
ENSMUSG00000056342-Usp34	0.0988941	0.0614418	0.98	0.989	1	Usp34	ENSMUSG00000056342	11
ENSMUSG00000036225-Kctd1	0.098922	0.0142157	0.156	0.196	1	Kctd1	ENSMUSG00000036225	18
ENSMUSG00000029207-Apbb2	0.0989242	-0.0500906	0.655	0.749	1	Apbb2	ENSMUSG00000029207	5
ENSMUSG00000013663-Pten	0.0991384	-0.0330031	0.511	0.602	1	Pten	ENSMUSG00000013663	19
ENSMUSG00000023087-Noct	0.0991535	-0.0116324	0.186	0.233	1	Noct	ENSMUSG00000023087	3
ENSMUSG00000024283-Wac	0.0992793	0.122037	0.788	0.856	1	Wac	ENSMUSG00000024283	18
ENSMUSG00000029407-Uso1	0.0992898	-0.0251975	0.53	0.642	1	Uso1	ENSMUSG00000029407	5
ENSMUSG00000066442-Mthfs	0.0993337	-0.0254778	0.193	0.239	1	Mthfs	ENSMUSG00000066442	9
ENSMUSG00000032575-Manf	0.0993701	-0.0641324	0.92	0.957	1	Manf	ENSMUSG00000032575	9
ENSMUSG00000024393-Prrc2a	0.0994092	0.0235348	0.325	0.41	1	Prrc2a	ENSMUSG00000024393	17
ENSMUSG00000025132-Arhgdia	0.0994291	0.0295023	0.181	0.233	1	Arhgdia	ENSMUSG00000025132	11
ENSMUSG00000026878-Rab14	0.099507	-0.0152941	0.45	0.557	1	Rab14	ENSMUSG00000026878	2
ENSMUSG00000029804-Herc3	0.0996464	-0.0223176	0.48	0.577	1	Herc3	ENSMUSG00000029804	6
ENSMUSG00000026565-Pou2f1	0.0998857	-0.0611882	0.846	0.899	1	Pou2f1	ENSMUSG00000026565	1
ENSMUSG00000000168-Dlat	0.0999307	0.0452558	0.229	0.294	1	Dlat	ENSMUSG00000000168	9
ENSMUSG00000038387-Rras	0.0999527	0.105169	0.105	0.086	1	Rras	ENSMUSG00000038387	7
ENSMUSG00000021557-Agtpbp1	0.0999538	-0.0414983	0.692	0.764	1	Agtpbp1	ENSMUSG00000021557	13
ENSMUSG00000041592-Sdk2	0.10007	-0.0486269	0.173	0.216	1	Sdk2	ENSMUSG00000041592	11
ENSMUSG00000015748-Prpf3	0.100159	0.0209646	0.407	0.502	1	Prpf3	ENSMUSG00000015748	3
ENSMUSG00000019768-Esr1	0.100195	0.0092655	0.101	0.13	1	Esr1	ENSMUSG00000019768	10
ENSMUSG00000025236-Adpgk	0.100233	0.186686	0.318	0.326	1	Adpgk	ENSMUSG00000025236	9
ENSMUSG00000026098-Pms1	0.100261	0.117587	0.529	0.567	1	Pms1	ENSMUSG00000026098	1
ENSMUSG00000031901-Dus2	0.100339	0.00408518	0.189	0.237	1	Dus2	ENSMUSG00000031901	8
ENSMUSG00000022802-Lmln	0.100435	0.0277469	0.242	0.308	1	Lmln	ENSMUSG00000022802	16
ENSMUSG00000061322-Dnai1	0.100709	-0.00540363	0.077	0.103	1	Dnai1	ENSMUSG00000061322	4
ENSMUSG00000034211-Mrps17	0.100815	0.178898	0.353	0.371	1	Mrps17	ENSMUSG00000034211	5
ENSMUSG00000033416-Gucd1	0.100868	0.0180082	0.131	0.168	1	Gucd1	ENSMUSG00000033416	10
ENSMUSG00000030346-Rad51ap1	0.10107	-0.0313523	0.412	0.498	1	Rad51ap1	ENSMUSG00000030346	6
ENSMUSG00000064043-Trerf1	0.101248	-0.0631076	0.497	0.565	1	Trerf1	ENSMUSG00000064043	17
ENSMUSG00000026730-Pter	0.101358	0.00533008	0.137	0.175	1	Pter	ENSMUSG00000026730	2
ENSMUSG00000019802-Sec63	0.101397	-0.0100849	0.576	0.665	1	Sec63	ENSMUSG00000019802	10
ENSMUSG00000040549-Ckap5	0.101508	-0.0510057	0.792	0.862	1	Ckap5	ENSMUSG00000040549	2
ENSMUSG00000040697-Dnajc16	0.101695	0.0481552	0.191	0.247	1	Dnajc16	ENSMUSG00000040697	4
ENSMUSG00000008475-Arpc5	0.101769	0.020908	0.251	0.315	1	Arpc5	ENSMUSG00000008475	1
ENSMUSG00000033705-Stard9	0.101793	-0.0381289	0.708	0.802	1	Stard9	ENSMUSG00000033705	2
ENSMUSG00000017132-Cyth1	0.101828	-0.027395	0.215	0.266	1	Cyth1	ENSMUSG00000017132	11
ENSMUSG00000000001-Gnai3	0.10197	0.0174977	0.38	0.47	1	Gnai3	ENSMUSG00000000001	3
ENSMUSG00000044155-Lsm8	0.10201	0.141763	0.316	0.309	1	Lsm8	ENSMUSG00000044155	6
ENSMUSG00000037852-Cpe	0.102089	0.154952	0.272	0.265	1	Cpe	ENSMUSG00000037852	8
ENSMUSG00000001964-Emd	0.102139	0.0240749	0.155	0.198	1	Emd	ENSMUSG00000001964	20
ENSMUSG00000002767-Mrpl2	0.102283	0.177899	0.284	0.282	1	Mrpl2	ENSMUSG00000002767	17
ENSMUSG00000045216-Hs6st1	0.102349	-0.0314549	0.125	0.161	1	Hs6st1	ENSMUSG00000045216	1
ENSMUSG00000020897-Aurkb	0.102376	0.191674	0.332	0.34	1	Aurkb	ENSMUSG00000020897	11
ENSMUSG00000003233-Dvl3	0.102431	0.162667	0.194	0.179	1	Dvl3	ENSMUSG00000003233	16
ENSMUSG00000061613-U2af1	0.102473	0.197719	0.277	0.28	1	U2af1	ENSMUSG00000061613	17
ENSMUSG00000040550-Otud6b	0.102557	0.00427417	0.219	0.274	1	Otud6b	ENSMUSG00000040550	4
ENSMUSG00000025495-Ptdss2	0.102593	0.0388782	0.304	0.387	1	Ptdss2	ENSMUSG00000025495	7
ENSMUSG00000060098-Prmt7	0.102621	0.107691	0.611	0.654	1	Prmt7	ENSMUSG00000060098	8
ENSMUSG00000035295-Wdr38	0.102681	-0.00219412	0.085	0.112	1	Wdr38	ENSMUSG00000035295	2
ENSMUSG00000036106-Prr5	0.103	0.154422	0.234	0.222	1	Prr5	ENSMUSG00000036106	15
ENSMUSG00000044857-Lemd2	0.103018	0.00734152	0.171	0.217	1	Lemd2	ENSMUSG00000044857	17
ENSMUSG00000087501-Gm12116	0.103111	-0.00632818	0.076	0.101	1	Gm12116	ENSMUSG00000087501	11
ENSMUSG00000038619-Ensa	0.103111	0.00910888	0.287	0.358	1	Ensa	ENSMUSG00000038619	3
ENSMUSG00000027134-Lpcat4	0.103236	0.0117996	0.112	0.144	1	Lpcat4	ENSMUSG00000027134	2
ENSMUSG00000091183-Gm5141	0.103291	0.0118107	0.116	0.15	1	Gm5141	ENSMUSG00000091183	13
ENSMUSG00000044676-Zfp612	0.103394	-0.015924	0.25	0.305	1	Zfp612	ENSMUSG00000044676	8
ENSMUSG00000000916-Nsun5	0.103464	0.0704819	0.241	0.309	1	Nsun5	ENSMUSG00000000916	5
ENSMUSG00000020922-Lsm12	0.103531	0.0155342	0.33	0.413	1	Lsm12	ENSMUSG00000020922	11
ENSMUSG00000022035-Ccdc25	0.103717	-0.00281611	0.301	0.377	1	Ccdc25	ENSMUSG00000022035	14
ENSMUSG00000041078-Grid1	0.103989	-0.0462376	0.399	0.469	1	Grid1	ENSMUSG00000041078	14
ENSMUSG00000045414-Dipk2a	0.104013	-0.00631384	0.149	0.188	1	Dipk2a	ENSMUSG00000045414	9
ENSMUSG00000022295-Atp6v1c1	0.104047	0.0284779	0.209	0.268	1	Atp6v1c1	ENSMUSG00000022295	15
ENSMUSG00000014353-Tmem87b	0.104177	0.14728	0.381	0.395	1	Tmem87b	ENSMUSG00000014353	2
ENSMUSG00000031109-Enox2	0.10429	-0.0567096	0.461	0.533	1	Enox2	ENSMUSG00000031109	20
ENSMUSG00000022558-Mroh1	0.104292	-0.0234868	0.358	0.436	1	Mroh1	ENSMUSG00000022558	15
ENSMUSG00000027115-Kif18a	0.104546	-0.0251559	0.475	0.564	1	Kif18a	ENSMUSG00000027115	2
ENSMUSG00000020459-Mtif2	0.104607	0.130787	0.441	0.452	1	Mtif2	ENSMUSG00000020459	11
ENSMUSG00000031967-Afg3l1	0.104817	0.135059	0.409	0.424	1	Afg3l1	ENSMUSG00000031967	8
ENSMUSG00000038773-Kdm3b	0.104941	-0.04259	0.452	0.527	1	Kdm3b	ENSMUSG00000038773	18
ENSMUSG00000026806-Ddx31	0.104985	-0.00665844	0.595	0.688	1	Ddx31	ENSMUSG00000026806	2
ENSMUSG00000028252-Ccnc	0.1051	0.00704893	0.225	0.283	1	Ccnc	ENSMUSG00000028252	4
ENSMUSG00000031626-Sorbs2	0.105133	-0.0145115	0.105	0.135	1	Sorbs2	ENSMUSG00000031626	8
ENSMUSG00000042797-Aqp11	0.105191	0.00468385	0.093	0.121	1	Aqp11	ENSMUSG00000042797	7
ENSMUSG00000021597-Slf1	0.105263	0.0131301	0.494	0.596	1	Slf1	ENSMUSG00000021597	13
ENSMUSG00000064137-Rhox8	0.105285	0.182398	0.307	0.303	1	Rhox8	ENSMUSG00000064137	20
ENSMUSG00000018931-Natd1	0.105593	0.0103776	0.265	0.328	1	Natd1	ENSMUSG00000018931	11
ENSMUSG00000026696-Vamp4	0.105603	0.0095231	0.32	0.394	1	Vamp4	ENSMUSG00000026696	1
ENSMUSG00000118664-Tusc3	0.105734	-0.0448819	0.537	0.628	1	Tusc3	ENSMUSG00000118664	8
ENSMUSG00000035614-Togaram1	0.105745	-0.0163218	0.467	0.57	1	Togaram1	ENSMUSG00000035614	12
ENSMUSG00000034218-Atm	0.105757	-0.0643848	0.781	0.877	1	Atm	ENSMUSG00000034218	9
ENSMUSG00000034875-Nudt19	0.105804	0.125277	0.117	0.098	1	Nudt19	ENSMUSG00000034875	7
ENSMUSG00000021840-Mapk1ip1l	0.10636	-0.0128952	0.401	0.485	1	Mapk1ip1l	ENSMUSG00000021840	14
ENSMUSG00000044641-Pard6b	0.106384	0.00771586	0.143	0.181	1	Pard6b	ENSMUSG00000044641	2
ENSMUSG00000074219-Gm10644	0.106591	0.16122	0.35	0.361	1	Gm10644	ENSMUSG00000074219	8
ENSMUSG00000022359-Wdyhv1	0.106844	0.0186982	0.269	0.335	1	Wdyhv1	ENSMUSG00000022359	15
ENSMUSG00000027374-Mrps5	0.1069	0.00686186	0.454	0.559	1	Mrps5	ENSMUSG00000027374	2
ENSMUSG00000030082-Sec61a1	0.106998	0.140986	0.453	0.473	1	Sec61a1	ENSMUSG00000030082	6
ENSMUSG00000107320-Gm42549	0.107004	0.0137416	0.091	0.119	1	Gm42549	ENSMUSG00000107320	6
ENSMUSG00000020528-Prpsap2	0.107071	0.00206164	0.367	0.45	1	Prpsap2	ENSMUSG00000020528	11
ENSMUSG00000121504-Ppp4r1l-ps	0.107141	0.00471266	0.36	0.447	1	ps	ENSMUSG00000121504
ENSMUSG00000025537-Phkg1	0.107527	-0.0549597	0.132	0.164	1	Phkg1	ENSMUSG00000025537	5
ENSMUSG00000061601-Pclo	0.107621	-0.00319217	0.266	0.323	1	Pclo	ENSMUSG00000061601	5
ENSMUSG00000030965-Abraxas2	0.107684	0.00327383	0.2	0.247	1	Abraxas2	ENSMUSG00000030965	7
ENSMUSG00000022136-Dnajc3	0.10769	0.139946	0.328	0.331	1	Dnajc3	ENSMUSG00000022136	14
ENSMUSG00000030811-Fbxl19	0.108085	-0.00907142	0.264	0.322	1	Fbxl19	ENSMUSG00000030811	7
ENSMUSG00000002477-Snrpd1	0.108158	0.133731	0.424	0.436	1	Snrpd1	ENSMUSG00000002477	18
ENSMUSG00000004383-Large1	0.10816	-0.0519301	0.942	0.969	1	Large1	ENSMUSG00000004383	8
ENSMUSG00000027071-P2rx3	0.108197	0.00888815	0.157	0.196	1	P2rx3	ENSMUSG00000027071	2
ENSMUSG00000014444-Piezo1	0.108349	0.042223	0.288	0.36	1	Piezo1	ENSMUSG00000014444	8
ENSMUSG00000039195-Bbln	0.108429	0.145156	0.126	0.109	1	Bbln	ENSMUSG00000039195	2
ENSMUSG00000049539-H1f1	0.108548	0.0345489	0.151	0.194	1	H1f1	ENSMUSG00000049539	13
ENSMUSG00000044072-Eml6	0.108611	-0.0811461	0.462	0.525	1	Eml6	ENSMUSG00000044072	11
ENSMUSG00000037361-Sf3b6	0.108821	0.17365	0.403	0.424	1	Sf3b6	ENSMUSG00000037361	12
ENSMUSG00002076413-Gm55141	0.108833	0.00504264	0.103	0.133	1	Gm55141	ENSMUSG00002076413
ENSMUSG00000044252-Osbpl1a	0.108862	0.0304359	0.183	0.231	1	Osbpl1a	ENSMUSG00000044252	18
ENSMUSG00000066892-Fbxl12	0.108984	0.0117423	0.086	0.113	1	Fbxl12	ENSMUSG00000066892	9
ENSMUSG00000042558-Adprs	0.109031	0.127918	0.215	0.198	1	Adprs	ENSMUSG00000042558	4
ENSMUSG00000031792-Usb1	0.109148	0.0111202	0.074	0.1	1	Usb1	ENSMUSG00000031792	8
ENSMUSG00000020653-Klf11	0.109175	0.0210347	0.095	0.124	1	Klf11	ENSMUSG00000020653	12
ENSMUSG00000028466-Creb3	0.109198	0.0938582	0.11	0.09	1	Creb3	ENSMUSG00000028466	4
ENSMUSG00000063077-Kif1b	0.109541	-0.00666933	0.707	0.81	1	Kif1b	ENSMUSG00000063077	4
ENSMUSG00000023963-Cyp39a1	0.109582	0.0225809	0.094	0.123	1	Cyp39a1	ENSMUSG00000023963	17
ENSMUSG00000063887-Nlgn1	0.109583	-0.00869815	0.13	0.164	1	Nlgn1	ENSMUSG00000063887	3
ENSMUSG00000032366-Tpm1	0.109598	0.0323915	0.196	0.247	1	Tpm1	ENSMUSG00000032366	9
ENSMUSG00000038665-Dgki	0.109749	-0.0253278	0.61	0.692	1	Dgki	ENSMUSG00000038665	6
ENSMUSG00000024597-Slc12a2	0.109883	-0.0625853	0.594	0.68	1	Slc12a2	ENSMUSG00000024597	18
ENSMUSG00000021252-Erg28	0.109989	0.171487	0.423	0.44	1	Erg28	ENSMUSG00000021252	12
ENSMUSG00000031934-Panx1	0.110074	0.0161618	0.253	0.317	1	Panx1	ENSMUSG00000031934	9
ENSMUSG00000021928-Ebpl	0.110077	0.151965	0.242	0.227	1	Ebpl	ENSMUSG00000021928	14
ENSMUSG00000039952-Dag1	0.110098	-0.0532891	0.584	0.68	1	Dag1	ENSMUSG00000039952	9
ENSMUSG00000032344-Cgas	0.110219	-0.00144848	0.082	0.107	1	Cgas	ENSMUSG00000032344	9
ENSMUSG00000121209-ENSMUSG00000121209	0.110358	0.0139451	0.095	0.124	1	ENSMUSG00000121209	ENSMUSG00000121209
ENSMUSG00000085622-3110056K07Rik	0.110388	0.181146	0.449	0.481	1	3110056K07Rik	ENSMUSG00000085622	12
ENSMUSG00000041632-Mrps27	0.110543	-0.0184792	0.3	0.372	1	Mrps27	ENSMUSG00000041632	13
ENSMUSG00000000827-Tpd52l2	0.110567	0.0288245	0.392	0.485	1	Tpd52l2	ENSMUSG00000000827	2
ENSMUSG00000070691-Runx3	0.11057	0.0117334	0.164	0.207	1	Runx3	ENSMUSG00000070691	4
ENSMUSG00000059486-Kbtbd2	0.11058	0.00577471	0.078	0.103	1	Kbtbd2	ENSMUSG00000059486	6
ENSMUSG00000025521-Tmem192	0.110674	0.0356079	0.135	0.173	1	Tmem192	ENSMUSG00000025521	8
ENSMUSG00000028868-Wasf2	0.110679	0.0147034	0.319	0.395	1	Wasf2	ENSMUSG00000028868	4
ENSMUSG00000059890-Ube4a	0.110717	0.00592472	0.478	0.596	1	Ube4a	ENSMUSG00000059890	9
ENSMUSG00000071350-Setdb2	0.110817	-0.00477621	0.384	0.475	1	Setdb2	ENSMUSG00000071350	14
ENSMUSG00000025314-Ptprj	0.111078	-0.0256658	0.446	0.533	1	Ptprj	ENSMUSG00000025314	2
ENSMUSG00000063358-Mapk1	0.11109	-0.0454312	0.625	0.717	1	Mapk1	ENSMUSG00000063358	16
ENSMUSG00000039410-Prdm16	0.111134	0.132179	0.346	0.342	1	Prdm16	ENSMUSG00000039410	4
ENSMUSG00000059866-Tnip2	0.111154	0.0314511	0.234	0.296	1	Tnip2	ENSMUSG00000059866	5
ENSMUSG00000020523-Fam114a2	0.111376	0.00920583	0.2	0.25	1	Fam114a2	ENSMUSG00000020523	11
ENSMUSG00000027984-Hadh	0.111648	0.0334501	0.141	0.179	1	Hadh	ENSMUSG00000027984	3
ENSMUSG00000113831-Gm49602	0.111685	0.0921589	0.101	0.081	1	Gm49602	ENSMUSG00000113831	12
ENSMUSG00000021661-Ankra2	0.111695	0.024942	0.102	0.133	1	Ankra2	ENSMUSG00000021661	13
ENSMUSG00000029461-Fam168a	0.11174	0.00555391	0.644	0.732	1	Fam168a	ENSMUSG00000029461	7
ENSMUSG00000047361-Gm973	0.111792	-0.0248502	0.18	0.224	1	Gm973	ENSMUSG00000047361	1
ENSMUSG00000094985-Topaz1	0.111803	0.125195	0.606	0.652	1	Topaz1	ENSMUSG00000094985	9
ENSMUSG00000120029-ENSMUSG00000120029	0.11195	0.0119774	0.121	0.155	1	ENSMUSG00000120029	ENSMUSG00000120029
ENSMUSG00000024603-Dctn4	0.112011	-0.027117	0.525	0.631	1	Dctn4	ENSMUSG00000024603	18
ENSMUSG00000021866-Anxa11	0.112098	-0.00611273	0.305	0.375	1	Anxa11	ENSMUSG00000021866	14
ENSMUSG00000028017-Egf	0.11219	0.0193092	0.115	0.145	1	Egf	ENSMUSG00000028017	3
ENSMUSG00000030657-Xylt1	0.112243	0.0136867	0.352	0.433	1	Xylt1	ENSMUSG00000030657	7
ENSMUSG00000084904-Gm14827	0.112244	-0.0140408	0.077	0.101	1	Gm14827	ENSMUSG00000084904	20
ENSMUSG00000036591-Arhgap21	0.112344	-0.0439419	0.587	0.674	1	Arhgap21	ENSMUSG00000036591	2
ENSMUSG00000000804-Usp32	0.112386	-0.046962	0.754	0.839	1	Usp32	ENSMUSG00000000804	11
ENSMUSG00000028647-Mycbp	0.112482	0.13182	0.623	0.669	1	Mycbp	ENSMUSG00000028647	4
ENSMUSG00000004530-Coro1c	0.112487	-0.00224096	0.258	0.315	1	Coro1c	ENSMUSG00000004530	5
ENSMUSG00000026489-Coq8a	0.11262	0.0129328	0.171	0.214	1	Coq8a	ENSMUSG00000026489	1
ENSMUSG00000087652-Gm15918	0.112701	0.00136316	0.102	0.132	1	Gm15918	ENSMUSG00000087652	14
ENSMUSG00000026709-Dars2	0.112783	0.0189647	0.282	0.346	1	Dars2	ENSMUSG00000026709	1
ENSMUSG00000021596-Mctp1	0.112836	0.0904723	0.692	0.691	1	Mctp1	ENSMUSG00000021596	13
ENSMUSG00000027852-Nras	0.112959	0.0455677	0.281	0.354	1	Nras	ENSMUSG00000027852	3
ENSMUSG00000022664-Slc35a5	0.112989	0.0231248	0.097	0.127	1	Slc35a5	ENSMUSG00000022664	16
ENSMUSG00000015312-Gadd45b	0.11304	0.0403371	0.17	0.217	1	Gadd45b	ENSMUSG00000015312	10
ENSMUSG00000062683-Atp5g2	0.113141	0.0251326	0.087	0.115	1	Atp5g2	ENSMUSG00000062683	15
ENSMUSG00000001729-Akt1	0.113194	0.0156776	0.248	0.309	1	Akt1	ENSMUSG00000001729	12
ENSMUSG00000037720-Tmem33	0.113469	0.0330593	0.251	0.317	1	Tmem33	ENSMUSG00000037720	5
ENSMUSG00000029600-Rita1	0.113532	-0.00727582	0.078	0.103	1	Rita1	ENSMUSG00000029600	5
ENSMUSG00000039841-Zfp800	0.113616	0.00692107	0.487	0.593	1	Zfp800	ENSMUSG00000039841	6
ENSMUSG00000035284-Vps13c	0.113759	-0.031846	0.712	0.81	1	Vps13c	ENSMUSG00000035284	9
ENSMUSG00000019841-Rev3l	0.113965	-0.0331708	0.917	0.948	1	Rev3l	ENSMUSG00000019841	10
ENSMUSG00000034686-Prr7	0.11397	0.0235728	0.079	0.106	1	Prr7	ENSMUSG00000034686	13
ENSMUSG00000022456-Septin3	0.114017	0.00166803	0.088	0.115	1	Septin3	ENSMUSG00000022456	15
ENSMUSG00000044145-1810024B03Rik	0.114048	-0.0342387	0.286	0.352	1	1810024B03Rik	ENSMUSG00000044145	2
ENSMUSG00000033458-Fan1	0.114053	0.00414071	0.124	0.156	1	Fan1	ENSMUSG00000033458	7
ENSMUSG00000033170-Card10	0.114121	-0.00924454	0.084	0.11	1	Card10	ENSMUSG00000033170	15
ENSMUSG00000020844-Nxn	0.114129	-0.0155706	0.384	0.459	1	Nxn	ENSMUSG00000020844	11
ENSMUSG00000050373-Snx21	0.114152	-0.0112168	0.084	0.109	1	Snx21	ENSMUSG00000050373	2
ENSMUSG00000054414-Slc30a7	0.114214	0.0335125	0.336	0.413	1	Slc30a7	ENSMUSG00000054414	3
ENSMUSG00000021486-Prelid1	0.114225	0.0225817	0.182	0.23	1	Prelid1	ENSMUSG00000021486	13
ENSMUSG00000035873-Pawr	0.114356	-0.0268914	0.522	0.619	1	Pawr	ENSMUSG00000035873	10
ENSMUSG00000031065-Cdk16	0.114425	0.0285442	0.208	0.26	1	Cdk16	ENSMUSG00000031065	20
ENSMUSG00000039715-Dync2i2	0.114521	0.0186795	0.105	0.135	1	Dync2i2	ENSMUSG00000039715	2
ENSMUSG00000032852-Rspo4	0.114553	0.0212626	0.181	0.227	1	Rspo4	ENSMUSG00000032852	2
ENSMUSG00000035834-Polr3g	0.114571	0.142564	0.441	0.47	1	Polr3g	ENSMUSG00000035834	13
ENSMUSG00000051257-Trap1a	0.114714	0.145872	0.173	0.155	1	Trap1a	ENSMUSG00000051257	20
ENSMUSG00000022601-Zbtb11	0.114979	0.174447	0.541	0.6	1	Zbtb11	ENSMUSG00000022601	16
ENSMUSG00000021009-Ptpn21	0.115041	0.0159345	0.107	0.138	1	Ptpn21	ENSMUSG00000021009	12
ENSMUSG00000023066-Rttn	0.115165	0.0127603	0.45	0.554	1	Rttn	ENSMUSG00000023066	18
ENSMUSG00000024966-Stip1	0.115198	-0.00552421	0.38	0.469	1	Stip1	ENSMUSG00000024966	19
ENSMUSG00000055720-Ubl7	0.115219	0.0192848	0.169	0.213	1	Ubl7	ENSMUSG00000055720	9
ENSMUSG00000050890-Pdik1l	0.115325	0.0112357	0.227	0.285	1	Pdik1l	ENSMUSG00000050890	4
ENSMUSG00000028675-Pnrc2	0.115348	0.0207356	0.077	0.103	1	Pnrc2	ENSMUSG00000028675	4
ENSMUSG00000034342-Cbl	0.115404	-0.0302935	0.654	0.767	1	Cbl	ENSMUSG00000034342	9
ENSMUSG00000040652-Oaz2	0.115488	-0.00123935	0.239	0.294	1	Oaz2	ENSMUSG00000040652	9
ENSMUSG00000032252-Glce	0.115512	-0.0103648	0.549	0.655	1	Glce	ENSMUSG00000032252	9
ENSMUSG00000028295-Smim8	0.115525	0.120504	0.12	0.101	1	Smim8	ENSMUSG00000028295	4
ENSMUSG00000087597-Gm15345	0.115662	0.126419	0.143	0.123	1	Gm15345	ENSMUSG00000087597	18
ENSMUSG00000028447-Dctn3	0.115816	0.134366	0.16	0.142	1	Dctn3	ENSMUSG00000028447	4
ENSMUSG00000052298-Cdc42se2	0.116068	0.101381	0.675	0.721	1	Cdc42se2	ENSMUSG00000052298	11
ENSMUSG00000022016-Akap11	0.116265	-0.0348692	0.673	0.779	1	Akap11	ENSMUSG00000022016	14
ENSMUSG00000025782-Taf3	0.116488	-0.0289758	0.521	0.62	1	Taf3	ENSMUSG00000025782	2
ENSMUSG00000038383-Pigu	0.116574	0.150843	0.496	0.547	1	Pigu	ENSMUSG00000038383	2
ENSMUSG00000107429-Gm44206	0.11665	-0.0100949	0.128	0.161	1	Gm44206	ENSMUSG00000107429	6
ENSMUSG00000044037-Als2cl	0.116756	0.0152409	0.127	0.162	1	Als2cl	ENSMUSG00000044037	9
ENSMUSG00000017715-Pgs1	0.116971	0.0475051	0.234	0.297	1	Pgs1	ENSMUSG00000017715	11
ENSMUSG00000034993-Vat1	0.116985	0.00893752	0.115	0.147	1	Vat1	ENSMUSG00000034993	11
ENSMUSG00000015944-Castor2	0.117078	0.0135883	0.282	0.354	1	Castor2	ENSMUSG00000015944	5
ENSMUSG00000052616-Terb1	0.117144	0.0477965	0.185	0.23	1	Terb1	ENSMUSG00000052616	8
ENSMUSG00000032280-Tle3	0.11768	0.00584516	0.32	0.4	1	Tle3	ENSMUSG00000032280	9
ENSMUSG00000003813-Rad23a	0.117747	0.101456	0.11	0.092	1	Rad23a	ENSMUSG00000003813	8
ENSMUSG00000095677-Dynlt1f	0.117892	0.0149253	0.12	0.153	1	Dynlt1f	ENSMUSG00000095677	17
ENSMUSG00000042185-Nfrkb	0.118053	0.175215	0.376	0.392	1	Nfrkb	ENSMUSG00000042185	9
ENSMUSG00000006169-Clint1	0.118242	-0.0437696	0.56	0.646	1	Clint1	ENSMUSG00000006169	11
ENSMUSG00000043962-Thrap3	0.1183	0.112852	0.775	0.816	1	Thrap3	ENSMUSG00000043962	4
ENSMUSG00000001998-Ap4e1	0.118358	-0.00429297	0.302	0.369	1	Ap4e1	ENSMUSG00000001998	2
ENSMUSG00000024844-Banf1	0.118412	0.15074	0.245	0.233	1	Banf1	ENSMUSG00000024844	19
ENSMUSG00000025353-Ormdl2	0.118441	0.157313	0.322	0.323	1	Ormdl2	ENSMUSG00000025353	10
ENSMUSG00000039623-Ap5z1	0.118473	0.0138628	0.171	0.214	1	Ap5z1	ENSMUSG00000039623	5
ENSMUSG00000086714-0610009E02Rik	0.118755	0.0039969	0.094	0.123	1	0610009E02Rik	ENSMUSG00000086714	2
ENSMUSG00000023088-Abcc1	0.118836	-0.015159	0.547	0.645	1	Abcc1	ENSMUSG00000023088	16
ENSMUSG00000025612-Bach1	0.119006	0.0250517	0.251	0.311	1	Bach1	ENSMUSG00000025612	16
ENSMUSG00000016252-Atp5e	0.119013	0.159781	0.306	0.3	1	Atp5e	ENSMUSG00000016252	2
ENSMUSG00000041084-Ostc	0.119063	0.166545	0.334	0.337	1	Ostc	ENSMUSG00000041084	3
ENSMUSG00000044224-Dnajc21	0.119246	0.0337147	0.377	0.475	1	Dnajc21	ENSMUSG00000044224	15
ENSMUSG00000063172-Hspb11	0.119252	0.00740394	0.348	0.433	1	Hspb11	ENSMUSG00000063172	4
ENSMUSG00000005198-Polr2a	0.119386	0.131505	0.662	0.72	1	Polr2a	ENSMUSG00000005198	11
ENSMUSG00000050315-Synpo2	0.119489	-0.016199	0.12	0.153	1	Synpo2	ENSMUSG00000050315	3
ENSMUSG00000038500-Prr3	0.11962	0.0233367	0.239	0.296	1	Prr3	ENSMUSG00000038500	17
ENSMUSG00000002064-Sdf2	0.119793	0.155509	0.282	0.279	1	Sdf2	ENSMUSG00000002064	11
ENSMUSG00000074865-Zfp934	0.119977	0.01696	0.109	0.139	1	Zfp934	ENSMUSG00000074865	13
ENSMUSG00000041781-Cpsf2	0.120112	0.0202695	0.227	0.285	1	Cpsf2	ENSMUSG00000041781	12
ENSMUSG00000044148-1810030O07Rik	0.120114	0.0197458	0.117	0.152	1	1810030O07Rik	ENSMUSG00000044148	20
ENSMUSG00000022120-Obi1	0.120384	0.0487628	0.222	0.277	1	Obi1	ENSMUSG00000022120	14
ENSMUSG00000042328-Hps4	0.120393	0.0305779	0.113	0.147	1	Hps4	ENSMUSG00000042328	5
ENSMUSG00000027286-Lrrc57	0.120422	0.00467147	0.136	0.172	1	Lrrc57	ENSMUSG00000027286	2
ENSMUSG00000030869-Ndufab1	0.120516	0.00326089	0.257	0.315	1	Ndufab1	ENSMUSG00000030869	7
ENSMUSG00000062867-Impdh2	0.120757	0.0106764	0.118	0.15	1	Impdh2	ENSMUSG00000062867	9
ENSMUSG00000026083-Eif5b	0.120854	0.0857487	0.771	0.827	1	Eif5b	ENSMUSG00000026083	1
ENSMUSG00000073177-Gm773	0.120866	0.0355297	0.151	0.193	1	Gm773	ENSMUSG00000073177	20
ENSMUSG00000033031-Cip2a	0.12095	0.162728	0.395	0.426	1	Cip2a	ENSMUSG00000033031	16
ENSMUSG00000022075-Rhobtb2	0.121051	0.00525382	0.095	0.123	1	Rhobtb2	ENSMUSG00000022075	14
ENSMUSG00000032839-Trpc1	0.121153	-0.0206971	0.185	0.228	1	Trpc1	ENSMUSG00000032839	9
ENSMUSG00000101708-Gm28453	0.121196	0.14042	0.197	0.184	1	Gm28453	ENSMUSG00000101708	7
ENSMUSG00000043241-Upf2	0.121209	-0.0490522	0.894	0.956	1	Upf2	ENSMUSG00000043241	2
ENSMUSG00000035133-Arhgap5	0.121249	-0.0377722	0.858	0.91	1	Arhgap5	ENSMUSG00000035133	12
ENSMUSG00000020821-Kif1c	0.121279	0.0331876	0.147	0.187	1	Kif1c	ENSMUSG00000020821	11
ENSMUSG00000108943-Gm44559	0.121326	0.0204143	0.124	0.158	1	Gm44559	ENSMUSG00000108943	7
ENSMUSG00000021327-Zkscan3	0.121334	0.0114355	0.204	0.256	1	Zkscan3	ENSMUSG00000021327	13
ENSMUSG00000074781-Ube2n	0.121369	0.0101809	0.395	0.493	1	Ube2n	ENSMUSG00000074781	10
ENSMUSG00000038349-Plcl1	0.121488	-0.0390392	0.475	0.536	1	Plcl1	ENSMUSG00000038349	1
ENSMUSG00000029174-Tbc1d1	0.121602	0.00949756	0.388	0.485	1	Tbc1d1	ENSMUSG00000029174	5
ENSMUSG00000068270-Shroom4	0.121708	-0.0391757	0.64	0.721	1	Shroom4	ENSMUSG00000068270	20
ENSMUSG00000028018-Gstcd	0.121747	0.111571	0.414	0.417	1	Gstcd	ENSMUSG00000028018	3
ENSMUSG00000023010-Tmbim6	0.121964	0.193735	0.338	0.348	1	Tmbim6	ENSMUSG00000023010	15
ENSMUSG00000048351-Coa7	0.12198	0.0378868	0.258	0.325	1	Coa7	ENSMUSG00000048351	4
ENSMUSG00000043885-Slc36a4	0.122022	0.00985628	0.165	0.207	1	Slc36a4	ENSMUSG00000043885	9
ENSMUSG00000034472-Rasd2	0.122055	0.02146	0.284	0.357	1	Rasd2	ENSMUSG00000034472	8
ENSMUSG00000028530-Jak1	0.122066	0.00276436	0.435	0.528	1	Jak1	ENSMUSG00000028530	4
ENSMUSG00000025525-Apool	0.122105	0.00538569	0.136	0.17	1	Apool	ENSMUSG00000025525	20
ENSMUSG00000038374-Rbm8a	0.122165	0.036138	0.341	0.426	1	Rbm8a	ENSMUSG00000038374	3
ENSMUSG00000083989-Gm12607	0.122212	0.186289	0.327	0.34	1	Gm12607	ENSMUSG00000083989	4
ENSMUSG00000034729-Mrps10	0.12225	0.16082	0.365	0.378	1	Mrps10	ENSMUSG00000034729	17
ENSMUSG00000116696-Gm49683	0.122361	0.106938	0.124	0.106	1	Gm49683	ENSMUSG00000116696	16
ENSMUSG00000008690-Ncaph2	0.122404	0.0398684	0.299	0.378	1	Ncaph2	ENSMUSG00000008690	15
ENSMUSG00000026925-Inpp5e	0.122427	-0.0170888	0.084	0.109	1	Inpp5e	ENSMUSG00000026925	2
ENSMUSG00000021606-Ndufs6	0.122572	0.160337	0.191	0.176	1	Ndufs6	ENSMUSG00000021606	13
ENSMUSG00000020664-Dld	0.122589	0.0121496	0.216	0.265	1	Dld	ENSMUSG00000020664	12
ENSMUSG00000031485-Plpbp	0.122632	-0.0230235	0.204	0.253	1	Plpbp	ENSMUSG00000031485	8
ENSMUSG00000042396-Rbm7	0.122792	0.0420377	0.139	0.178	1	Rbm7	ENSMUSG00000042396	9
ENSMUSG00000019437-Tlcd1	0.122823	0.0325917	0.129	0.165	1	Tlcd1	ENSMUSG00000019437	11
ENSMUSG00000081355-Gm15264	0.122924	-0.00669207	0.369	0.452	1	Gm15264	ENSMUSG00000081355	3
ENSMUSG00000022419-Deptor	0.123047	-0.00650264	0.311	0.375	1	Deptor	ENSMUSG00000022419	15
ENSMUSG00000021540-Smad5	0.123681	0.0066043	0.132	0.167	1	Smad5	ENSMUSG00000021540	13
ENSMUSG00000030284-Creld1	0.123852	0.0320728	0.117	0.152	1	Creld1	ENSMUSG00000030284	6
ENSMUSG00000050382-Kif7	0.123929	0.0416462	0.22	0.277	1	Kif7	ENSMUSG00000050382	7
ENSMUSG00000112547-Gm47096	0.12394	-0.054208	0.107	0.133	1	Gm47096	ENSMUSG00000112547	12
ENSMUSG00000045973-Slc25a51	0.124049	0.0385286	0.167	0.211	1	Slc25a51	ENSMUSG00000045973	4
ENSMUSG00000000743-Chmp1a	0.124061	0.0177637	0.221	0.277	1	Chmp1a	ENSMUSG00000000743	8
ENSMUSG00000048280-Zfp738	0.124107	0.035081	0.237	0.296	1	Zfp738	ENSMUSG00000048280	13
ENSMUSG00000001380-Hars	0.124262	0.00937645	0.216	0.27	1	Hars	ENSMUSG00000001380	18
ENSMUSG00000024982-Zdhhc6	0.124265	0.0199232	0.277	0.343	1	Zdhhc6	ENSMUSG00000024982	19
ENSMUSG00000057522-Spop	0.124281	-0.0149048	0.372	0.443	1	Spop	ENSMUSG00000057522	11
ENSMUSG00000028207-Asph	0.124354	0.0291782	0.131	0.167	1	Asph	ENSMUSG00000028207	4
ENSMUSG00000078435-AU041133	0.124527	0.157763	0.371	0.384	1	AU041133	ENSMUSG00000078435	10
ENSMUSG00000085457-1110046J04Rik	0.12453	-0.0163207	0.11	0.138	1	1110046J04Rik	ENSMUSG00000085457	13
ENSMUSG00000025981-Coq10b	0.124558	0.0396369	0.254	0.315	1	Coq10b	ENSMUSG00000025981	1
ENSMUSG00000031982-Arv1	0.124986	0.0107239	0.327	0.398	1	Arv1	ENSMUSG00000031982	8
ENSMUSG00000042046-Dstyk	0.125049	0.13717	0.521	0.56	1	Dstyk	ENSMUSG00000042046	1
ENSMUSG00000036850-Mrpl41	0.1253	0.120245	0.133	0.116	1	Mrpl41	ENSMUSG00000036850	2
ENSMUSG00000073007-Tent5d	0.125301	-0.0325208	0.447	0.527	1	Tent5d	ENSMUSG00000073007	20
ENSMUSG00000028961-Pgd	0.125311	0.0334138	0.241	0.305	1	Pgd	ENSMUSG00000028961	4
ENSMUSG00000003458-Ncstn	0.125331	0.142715	0.194	0.181	1	Ncstn	ENSMUSG00000003458	1
ENSMUSG00000039599-Fam149b	0.125469	0.0303095	0.417	0.521	1	Fam149b	ENSMUSG00000039599	14
ENSMUSG00000043467-Zbtb37	0.125587	0.0109472	0.212	0.26	1	Zbtb37	ENSMUSG00000043467	1
ENSMUSG00000036046-5031439G07Rik	0.125592	-0.0123228	0.157	0.194	1	5031439G07Rik	ENSMUSG00000036046	15
ENSMUSG00000040479-Dgkz	0.125848	0.0157237	0.227	0.28	1	Dgkz	ENSMUSG00000040479	2
ENSMUSG00000027935-Rab13	0.12586	-0.0778188	0.107	0.135	1	Rab13	ENSMUSG00000027935	3
ENSMUSG00000038860-Garnl3	0.1259	-0.00479181	0.385	0.472	1	Garnl3	ENSMUSG00000038860	2
ENSMUSG00000034928-Rnf44	0.126029	0.0347045	0.295	0.374	1	Rnf44	ENSMUSG00000034928	13
ENSMUSG00000036923-Stox1	0.126328	-0.00449922	0.216	0.263	1	Stox1	ENSMUSG00000036923	10
ENSMUSG00000024424-Ttc39c	0.126415	-0.0180971	0.357	0.424	1	Ttc39c	ENSMUSG00000024424	18
ENSMUSG00000024513-Mbd2	0.126451	-0.0119338	0.289	0.358	1	Mbd2	ENSMUSG00000024513	18
ENSMUSG00000022450-Ndufa6	0.126493	0.15241	0.258	0.251	1	Ndufa6	ENSMUSG00000022450	15
ENSMUSG00000033763-Mtss2	0.126512	0.0320693	0.157	0.198	1	Mtss2	ENSMUSG00000033763	8
ENSMUSG00000096188-Cmtm4	0.126579	0.0212043	0.305	0.375	1	Cmtm4	ENSMUSG00000096188	8
ENSMUSG00000069833-Ahnak	0.126823	0.0263244	0.249	0.312	1	Ahnak	ENSMUSG00000069833	19
ENSMUSG00000035824-Tk2	0.12719	-0.00414103	0.097	0.124	1	Tk2	ENSMUSG00000035824	8
ENSMUSG00000105471-A430073D23Rik	0.127487	-0.0076018	0.202	0.248	1	A430073D23Rik	ENSMUSG00000105471	5
ENSMUSG00000031352-Hccs	0.127574	0.0247441	0.136	0.173	1	Hccs	ENSMUSG00000031352	20
ENSMUSG00000020610-Amz2	0.127737	-0.00751516	0.088	0.113	1	Amz2	ENSMUSG00000020610	11
ENSMUSG00000029387-Gtf2h3	0.127804	0.00945744	0.142	0.179	1	Gtf2h3	ENSMUSG00000029387	5
ENSMUSG00000022246-Rai14	0.127875	0.0086121	0.543	0.657	1	Rai14	ENSMUSG00000022246	15
ENSMUSG00000025869-Nop16	0.127949	0.136405	0.134	0.118	1	Nop16	ENSMUSG00000025869	13
ENSMUSG00000023826-Prkn	0.128002	0.124246	0.624	0.643	1	Prkn	ENSMUSG00000023826	17
ENSMUSG00000033545-Znrf1	0.128002	-0.0514637	0.597	0.68	1	Znrf1	ENSMUSG00000033545	8
ENSMUSG00000043421-Hilpda	0.128151	0.0355629	0.094	0.121	1	Hilpda	ENSMUSG00000043421	6
ENSMUSG00000117596-Gm50013	0.128158	0.0179747	0.427	0.534	1	Gm50013	ENSMUSG00000117596	17
ENSMUSG00000020782-Llgl2	0.128506	0.01239	0.079	0.104	1	Llgl2	ENSMUSG00000020782	11
ENSMUSG00000006740-Kif5b	0.128551	0.137235	0.665	0.74	1	Kif5b	ENSMUSG00000006740	18
ENSMUSG00000038544-Inip	0.128566	0.0285128	0.353	0.446	1	Inip	ENSMUSG00000038544	4
ENSMUSG00000005204-Senp3	0.128659	-0.00331357	0.375	0.466	1	Senp3	ENSMUSG00000005204	11
ENSMUSG00000040195-Nemp1	0.12877	0.0443516	0.254	0.317	1	Nemp1	ENSMUSG00000040195	10
ENSMUSG00000021066-Atl1	0.12895	0.0518452	0.162	0.202	1	Atl1	ENSMUSG00000021066	12
ENSMUSG00000030298-Sec13	0.129006	0.0487527	0.191	0.242	1	Sec13	ENSMUSG00000030298	6
ENSMUSG00000044715-Gskip	0.129284	0.00937778	0.315	0.395	1	Gskip	ENSMUSG00000044715	12
ENSMUSG00000020817-Rabep1	0.129398	-0.0657193	0.65	0.727	1	Rabep1	ENSMUSG00000020817	11
ENSMUSG00000055760-Gemin6	0.129441	0.0212796	0.106	0.136	1	Gemin6	ENSMUSG00000055760	17
ENSMUSG00000024069-Slc30a6	0.129491	0.151283	0.314	0.315	1	Slc30a6	ENSMUSG00000024069	17
ENSMUSG00000114839-Gm40989	0.129505	0.0176382	0.131	0.164	1	Gm40989	ENSMUSG00000114839	13
ENSMUSG00000047417-Rexo1	0.129699	0.144305	0.483	0.525	1	Rexo1	ENSMUSG00000047417	10
ENSMUSG00000015087-Rabl6	0.129848	0.139804	0.453	0.496	1	Rabl6	ENSMUSG00000015087	2
ENSMUSG00000024269-Tpgs2	0.129972	0.0103242	0.154	0.193	1	Tpgs2	ENSMUSG00000024269	18
ENSMUSG00000023150-Ivns1abp	0.130225	0.134525	0.552	0.605	1	Ivns1abp	ENSMUSG00000023150	1
ENSMUSG00000028165-Cisd2	0.13031	-0.0344921	0.526	0.626	1	Cisd2	ENSMUSG00000028165	3
ENSMUSG00000032251-Irak1bp1	0.130398	0.00319185	0.077	0.101	1	Irak1bp1	ENSMUSG00000032251	9
ENSMUSG00000004393-Ddx56	0.130485	0.107321	0.133	0.115	1	Ddx56	ENSMUSG00000004393	11
ENSMUSG00000025425-St8sia5	0.130509	0.0356311	0.105	0.136	1	St8sia5	ENSMUSG00000025425	18
ENSMUSG00000035776-Cd99l2	0.130664	0.00369495	0.135	0.168	1	Cd99l2	ENSMUSG00000035776	20
ENSMUSG00000003382-Etv3	0.130683	-0.00614909	0.082	0.106	1	Etv3	ENSMUSG00000003382	3
ENSMUSG00000046020-Pofut1	0.1308	0.14302	0.338	0.34	1	Pofut1	ENSMUSG00000046020	2
ENSMUSG00000041774-Ydjc	0.130827	0.0451559	0.187	0.236	1	Ydjc	ENSMUSG00000041774	16
ENSMUSG00000020003-Pex7	0.130925	0.0106249	0.375	0.462	1	Pex7	ENSMUSG00000020003	10
ENSMUSG00000037570-Mcrs1	0.131143	0.0030615	0.109	0.138	1	Mcrs1	ENSMUSG00000037570	15
ENSMUSG00000028430-Nol6	0.131503	0.0330604	0.144	0.182	1	Nol6	ENSMUSG00000028430	4
ENSMUSG00000007777-0610009B22Rik	0.131627	0.0187104	0.105	0.135	1	0610009B22Rik	ENSMUSG00000007777	11
ENSMUSG00000032478-Nme6	0.131826	0.150265	0.207	0.194	1	Nme6	ENSMUSG00000032478	9
ENSMUSG00000031921-Terf2	0.132174	-0.00979579	0.403	0.489	1	Terf2	ENSMUSG00000031921	8
ENSMUSG00000062014-Gmfb	0.132191	0.0253468	0.176	0.221	1	Gmfb	ENSMUSG00000062014	14
ENSMUSG00000074282-Zfp94	0.132216	-0.0133854	0.127	0.161	1	Zfp94	ENSMUSG00000074282	7
ENSMUSG00000041219-Arhgap11a	0.132336	0.0276457	0.218	0.274	1	Arhgap11a	ENSMUSG00000041219	2
ENSMUSG00000019471-Cdc37	0.132515	0.0189808	0.411	0.519	1	Cdc37	ENSMUSG00000019471	9
ENSMUSG00000032551-1110059G10Rik	0.132917	0.0205573	0.09	0.116	1	1110059G10Rik	ENSMUSG00000032551	9
ENSMUSG00000001542-Ell2	0.132978	0.034551	0.153	0.193	1	Ell2	ENSMUSG00000001542	13
ENSMUSG00000030271-Ogg1	0.133083	0.044677	0.117	0.152	1	Ogg1	ENSMUSG00000030271	6
ENSMUSG00000025977-Boll	0.133083	-0.0313957	0.79	0.847	1	Boll	ENSMUSG00000025977	1
ENSMUSG00000020566-Atp6v1c2	0.133111	-0.0227828	0.078	0.101	1	Atp6v1c2	ENSMUSG00000020566	12
ENSMUSG00000025241-Fyco1	0.133306	0.0325509	0.259	0.326	1	Fyco1	ENSMUSG00000025241	9
ENSMUSG00000079584-Tm9sf5	0.133644	0.00653569	0.218	0.27	1	Tm9sf5	ENSMUSG00000079584	20
ENSMUSG00000018583-G3bp1	0.133795	0.0361972	0.192	0.24	1	G3bp1	ENSMUSG00000018583	11
ENSMUSG00000024158-Hagh	0.133871	0.0451212	0.11	0.142	1	Hagh	ENSMUSG00000024158	17
ENSMUSG00000047804-Akap10	0.133944	0.00158769	0.642	0.74	1	Akap10	ENSMUSG00000047804	11
ENSMUSG00000031563-Wwc2	0.134291	-0.0431077	0.617	0.718	1	Wwc2	ENSMUSG00000031563	8
ENSMUSG00000078817-Nlrp12	0.134436	-0.372832	0.12	0.142	1	Nlrp12	ENSMUSG00000078817	7
ENSMUSG00000051335-Gfod1	0.134481	0.0225905	0.109	0.139	1	Gfod1	ENSMUSG00000051335	13
ENSMUSG00000002043-Trappc6a	0.134599	0.139866	0.128	0.112	1	Trappc6a	ENSMUSG00000002043	7
ENSMUSG00000021519-Mterf3	0.134633	-0.00216651	0.239	0.292	1	Mterf3	ENSMUSG00000021519	13
ENSMUSG00000061079-Zfp143	0.1347	0.0236112	0.274	0.343	1	Zfp143	ENSMUSG00000061079	7
ENSMUSG00000028789-Azin2	0.134719	-0.0072342	0.103	0.13	1	Azin2	ENSMUSG00000028789	4
ENSMUSG00000020225-Tmbim4	0.134814	0.00984432	0.17	0.155	1	Tmbim4	ENSMUSG00000020225	10
ENSMUSG00000009470-Tnpo1	0.135011	-0.0291889	0.689	0.795	1	Tnpo1	ENSMUSG00000009470	13
ENSMUSG00000113634-Gm36756	0.135047	0.018806	0.47	0.57	1	Gm36756	ENSMUSG00000113634	12
ENSMUSG00000062510-Nsl1	0.13508	0.0168789	0.188	0.234	1	Nsl1	ENSMUSG00000062510	1
ENSMUSG00000003526-Prodh	0.135113	0.0183726	0.167	0.204	1	Prodh	ENSMUSG00000003526	16
ENSMUSG00000023020-Cox14	0.135125	0.174321	0.191	0.181	1	Cox14	ENSMUSG00000023020	15
ENSMUSG00000020564-Atxn7l1	0.135161	0.0472947	0.246	0.305	1	Atxn7l1	ENSMUSG00000020564	12
ENSMUSG00000068735-Trp53i11	0.13523	-0.00549746	0.151	0.187	1	Trp53i11	ENSMUSG00000068735	2
ENSMUSG00000086962-Gm12248	0.135397	0.241696	0.28	0.274	1	Gm12248	ENSMUSG00000086962	11
ENSMUSG00000107875-Gm54719	0.135547	0.0334549	0.094	0.121	1	Gm54719	ENSMUSG00000107875
ENSMUSG00000029534-St7	0.135553	-0.0263433	0.266	0.325	1	St7	ENSMUSG00000029534	6
ENSMUSG00000020646-Mboat2	0.135608	-0.0276061	0.591	0.703	1	Mboat2	ENSMUSG00000020646	12
ENSMUSG00000039234-Sec24d	0.135633	0.00598014	0.151	0.185	1	Sec24d	ENSMUSG00000039234	3
ENSMUSG00000039099-Wdr93	0.135955	0.0316181	0.096	0.124	1	Wdr93	ENSMUSG00000039099	7
ENSMUSG00000023235-Ccl25	0.136015	0.003093	0.483	0.597	1	Ccl25	ENSMUSG00000023235	8
ENSMUSG00000075704-Txnrd2	0.136116	0.0104524	0.12	0.15	1	Txnrd2	ENSMUSG00000075704	16
ENSMUSG00000021428-Riok1	0.136211	0.151085	0.308	0.308	1	Riok1	ENSMUSG00000021428	13
ENSMUSG00000040888-Gfer	0.136242	0.166389	0.228	0.219	1	Gfer	ENSMUSG00000040888	17
ENSMUSG00000030677-Kif22	0.136246	0.0148225	0.149	0.185	1	Kif22	ENSMUSG00000030677	7
ENSMUSG00000060073-Psma3	0.136253	0.139219	0.536	0.588	1	Psma3	ENSMUSG00000060073	12
ENSMUSG00000053950-Adnp2	0.136392	0.0240331	0.22	0.273	1	Adnp2	ENSMUSG00000053950	18
ENSMUSG00000005813-Metap1	0.136401	0.0261743	0.246	0.309	1	Metap1	ENSMUSG00000005813	3
ENSMUSG00000029505-Ep400	0.136473	0.0879946	0.859	0.896	1	Ep400	ENSMUSG00000029505	5
ENSMUSG00000031451-Gas6	0.136902	0.117184	0.166	0.149	1	Gas6	ENSMUSG00000031451	8
ENSMUSG00000049354-Dcaf7	0.136918	0.00312841	0.284	0.352	1	Dcaf7	ENSMUSG00000049354	11
ENSMUSG00000032443-Zcwpw2	0.136964	-0.0671968	0.776	0.835	1	Zcwpw2	ENSMUSG00000032443	9
ENSMUSG00000029309-Sparcl1	0.137076	0.0863247	0.11	0.092	1	Sparcl1	ENSMUSG00000029309	5
ENSMUSG00000027363-Usp8	0.137256	-0.0296693	0.532	0.636	1	Usp8	ENSMUSG00000027363	2
ENSMUSG00000078816-Prkcg	0.137275	0.0317651	0.111	0.141	1	Prkcg	ENSMUSG00000078816	7
ENSMUSG00000090125-Pou3f1	0.137395	0.150451	0.225	0.214	1	Pou3f1	ENSMUSG00000090125	4
ENSMUSG00000047227-Gm527	0.137422	0.0376165	0.158	0.199	1	Gm527	ENSMUSG00000047227	12
ENSMUSG00000026879-Gsn	0.137515	0.129162	0.166	0.15	1	Gsn	ENSMUSG00000026879	2
ENSMUSG00000026753-Ppp6c	0.137578	0.0035212	0.366	0.449	1	Ppp6c	ENSMUSG00000026753	2
ENSMUSG00000024691-Fam111a	0.137891	0.00167533	0.082	0.106	1	Fam111a	ENSMUSG00000024691	19
ENSMUSG00000025860-Xiap	0.137935	-0.00617737	0.349	0.42	1	Xiap	ENSMUSG00000025860	20
ENSMUSG00000023047-Amhr2	0.137977	0.190701	0.299	0.305	1	Amhr2	ENSMUSG00000023047	15
ENSMUSG00000072944-Nup62cl	0.13798	-0.00277951	0.288	0.349	1	Nup62cl	ENSMUSG00000072944	20
ENSMUSG00000072915-Gm12258	0.138069	0.0311236	0.113	0.145	1	Gm12258	ENSMUSG00000072915	11
ENSMUSG00000020832-Eral1	0.13814	0.0879935	0.12	0.101	1	Eral1	ENSMUSG00000020832	11
ENSMUSG00000060862-Zbtb40	0.138192	0.0130757	0.349	0.435	1	Zbtb40	ENSMUSG00000060862	4
ENSMUSG00000026627-Pacc1	0.138227	0.00806113	0.174	0.216	1	Pacc1	ENSMUSG00000026627	1
ENSMUSG00000025858-Get4	0.138257	0.144614	0.348	0.355	1	Get4	ENSMUSG00000025858	5
ENSMUSG00000087086-Gm13269	0.138291	-0.020968	0.078	0.1	1	Gm13269	ENSMUSG00000087086	2
ENSMUSG00000029094-Afap1	0.138427	0.0247985	0.121	0.155	1	Afap1	ENSMUSG00000029094	5
ENSMUSG00000057363-Uxs1	0.138604	-0.0275092	0.429	0.515	1	Uxs1	ENSMUSG00000057363	1
ENSMUSG00000008393-Carhsp1	0.138852	0.0106413	0.131	0.164	1	Carhsp1	ENSMUSG00000008393	16
ENSMUSG00000048027-Rgmb	0.138856	0.00405035	0.103	0.132	1	Rgmb	ENSMUSG00000048027	17
ENSMUSG00000037824-Tspan14	0.138991	0.0103771	0.349	0.426	1	Tspan14	ENSMUSG00000037824	14
ENSMUSG00000079608-Stard6	0.139062	0.0165965	0.154	0.188	1	Stard6	ENSMUSG00000079608	18
ENSMUSG00000032998-Foxj3	0.139131	-0.0622598	0.573	0.654	1	Foxj3	ENSMUSG00000032998	4
ENSMUSG00000045410-Akr1e1	0.139151	0.100282	0.124	0.106	1	Akr1e1	ENSMUSG00000045410	13
ENSMUSG00000024829-Mrpl21	0.139172	0.143669	0.282	0.274	1	Mrpl21	ENSMUSG00000024829	19
ENSMUSG00000039168-Dap	0.139208	0.0148246	0.197	0.24	1	Dap	ENSMUSG00000039168	15
ENSMUSG00000033596-Rfwd3	0.139307	-0.0344527	0.621	0.723	1	Rfwd3	ENSMUSG00000033596	8
ENSMUSG00000034341-Wbp2	0.139376	0.159453	0.21	0.202	1	Wbp2	ENSMUSG00000034341	11
ENSMUSG00000031284-Pak3	0.139399	0.00449636	0.124	0.155	1	Pak3	ENSMUSG00000031284	20
ENSMUSG00000041645-Ddx24	0.139422	0.112045	0.702	0.747	1	Ddx24	ENSMUSG00000041645	12
ENSMUSG00000046180-Magea13	0.139501	0.114194	0.114	0.096	1	Magea13	ENSMUSG00000046180	20
ENSMUSG00000028809-Srrm1	0.13991	-0.00787196	0.823	0.91	1	Srrm1	ENSMUSG00000028809	4
ENSMUSG00000045751-Mms22l	0.139923	-0.0240345	0.757	0.842	1	Mms22l	ENSMUSG00000045751	4
ENSMUSG00000029103-Lrpap1	0.140014	0.177645	0.426	0.45	1	Lrpap1	ENSMUSG00000029103	5
ENSMUSG00000021461-Fancc	0.140121	0.0155024	0.453	0.55	1	Fancc	ENSMUSG00000021461	13
ENSMUSG00000062198-2700097O09Rik	0.140133	0.0335637	0.433	0.538	1	2700097O09Rik	ENSMUSG00000062198	12
ENSMUSG00000034674-Tdg	0.140162	0.147391	0.249	0.243	1	Tdg	ENSMUSG00000034674	10
ENSMUSG00000120224-ENSMUSG00000120224	0.140232	0.0407801	0.156	0.196	1	ENSMUSG00000120224	ENSMUSG00000120224
ENSMUSG00000044018-Mrpl50	0.140254	-0.00423365	0.087	0.112	1	Mrpl50	ENSMUSG00000044018	4
ENSMUSG00000007872-Id3	0.140339	0.123244	0.102	0.086	1	Id3	ENSMUSG00000007872	4
ENSMUSG00000045636-Mtus1	0.140432	0.0346184	0.089	0.115	1	Mtus1	ENSMUSG00000045636	8
ENSMUSG00000033352-Map2k4	0.140492	-0.0163847	0.368	0.44	1	Map2k4	ENSMUSG00000033352	11
ENSMUSG00000060681-Slc9a6	0.140627	0.175602	0.36	0.369	1	Slc9a6	ENSMUSG00000060681	20
ENSMUSG00000022553-Maf1	0.140696	-0.0129334	0.097	0.123	1	Maf1	ENSMUSG00000022553	15
ENSMUSG00000028246-Faxc	0.141025	0.00822902	0.104	0.132	1	Faxc	ENSMUSG00000028246	4
ENSMUSG00000053580-Tanc2	0.141085	-0.0353334	0.938	0.963	1	Tanc2	ENSMUSG00000053580	11
ENSMUSG00000037475-Thoc2	0.141389	0.124966	0.601	0.642	1	Thoc2	ENSMUSG00000037475	20
ENSMUSG00000038296-Galnt18	0.141444	0.0352606	0.188	0.231	1	Galnt18	ENSMUSG00000038296	7
ENSMUSG00000036940-Kdm1a	0.141633	0.11813	0.661	0.706	1	Kdm1a	ENSMUSG00000036940	4
ENSMUSG00000024006-Stk38	0.141935	-0.0379321	0.528	0.636	1	Stk38	ENSMUSG00000024006	17
ENSMUSG00000020790-Ankfy1	0.141937	-0.0429567	0.581	0.685	1	Ankfy1	ENSMUSG00000020790	11
ENSMUSG00000056612-Ppp1r14b	0.142035	0.170399	0.31	0.32	1	Ppp1r14b	ENSMUSG00000056612	19
ENSMUSG00000038740-Mvb12b	0.142131	0.0121759	0.147	0.182	1	Mvb12b	ENSMUSG00000038740	2
ENSMUSG00000028706-Nsun4	0.142183	-0.00889004	0.128	0.158	1	Nsun4	ENSMUSG00000028706	4
ENSMUSG00000027204-Fbn1	0.142226	0.028044	0.118	0.15	1	Fbn1	ENSMUSG00000027204	2
ENSMUSG00000028478-Clta	0.142253	-0.0437025	0.467	0.489	1	Clta	ENSMUSG00000028478	4
ENSMUSG00000000420-Galnt1	0.142332	0.102219	0.735	0.81	1	Galnt1	ENSMUSG00000000420	18
ENSMUSG00000025024-Smndc1	0.142369	0.162179	0.424	0.449	1	Smndc1	ENSMUSG00000025024	19
ENSMUSG00000063802-Hspbp1	0.142385	0.0240657	0.134	0.168	1	Hspbp1	ENSMUSG00000063802	7
ENSMUSG00000063052-Lrrc40	0.142486	0.0143971	0.385	0.475	1	Lrrc40	ENSMUSG00000063052	3
ENSMUSG00000039585-Myo9a	0.142555	-0.0337022	0.883	0.91	1	Myo9a	ENSMUSG00000039585	9
ENSMUSG00000021832-Psmc6	0.142582	0.138539	0.572	0.616	1	Psmc6	ENSMUSG00000021832	14
ENSMUSG00000021241-Isca2	0.142597	0.125979	0.149	0.133	1	Isca2	ENSMUSG00000021241	12
ENSMUSG00000026480-Ncf2	0.142704	0.0211804	0.12	0.152	1	Ncf2	ENSMUSG00000026480	1
ENSMUSG00000047344-Lancl3	0.142883	-0.0180504	0.174	0.211	1	Lancl3	ENSMUSG00000047344	20
ENSMUSG00000019920-Lims1	0.143045	-0.034075	0.734	0.801	1	Lims1	ENSMUSG00000019920	10
ENSMUSG00000110830-Gm46218	0.14313	0.00248961	0.33	0.401	1	Gm46218	ENSMUSG00000110830	10
ENSMUSG00000019883-Echdc1	0.143132	0.0312862	0.371	0.458	1	Echdc1	ENSMUSG00000019883	10
ENSMUSG00000059327-Eda	0.143133	-0.0975727	0.637	0.685	1	Eda	ENSMUSG00000059327	20
ENSMUSG00000115723-1700087M22Rik	0.143189	0.0257077	0.245	0.299	1	1700087M22Rik	ENSMUSG00000115723	14
ENSMUSG00000109854-Gm45345	0.143204	-0.00492913	0.097	0.123	1	Gm45345	ENSMUSG00000109854	8
ENSMUSG00000024456-Diaph1	0.143215	0.0114865	0.29	0.355	1	Diaph1	ENSMUSG00000024456	18
ENSMUSG00000033809-Alg3	0.143287	0.0214974	0.078	0.103	1	Alg3	ENSMUSG00000033809	16
ENSMUSG00000037553-Zdhhc18	0.143464	-0.0679412	0.238	0.285	1	Zdhhc18	ENSMUSG00000037553	4
ENSMUSG00000037366-Pafah2	0.143504	0.00514182	0.105	0.133	1	Pafah2	ENSMUSG00000037366	4
ENSMUSG00000018160-Med1	0.14359	0.149157	0.628	0.685	1	Med1	ENSMUSG00000018160	11
ENSMUSG00000014195-Dnajc7	0.143598	0.00163588	0.548	0.665	1	Dnajc7	ENSMUSG00000014195	11
ENSMUSG00000020368-Canx	0.144118	0.072302	0.674	0.729	1	Canx	ENSMUSG00000020368	11
ENSMUSG00000029028-Lrrc47	0.144124	0.0087556	0.126	0.158	1	Lrrc47	ENSMUSG00000029028	4
ENSMUSG00000001524-Gtf2h4	0.144195	0.00181736	0.095	0.121	1	Gtf2h4	ENSMUSG00000001524	17
ENSMUSG00000032481-Smarcc1	0.144237	-0.0245225	0.879	0.939	1	Smarcc1	ENSMUSG00000032481	9
ENSMUSG00000029064-Gnb1	0.144251	-0.0389644	0.708	0.786	1	Gnb1	ENSMUSG00000029064	4
ENSMUSG00000005069-Pex5	0.144375	0.0200659	0.132	0.168	1	Pex5	ENSMUSG00000005069	6
ENSMUSG00000040220-Gas8	0.144541	0.00956191	0.12	0.15	1	Gas8	ENSMUSG00000040220	8
ENSMUSG00000021901-Bap1	0.144778	0.0405567	0.141	0.179	1	Bap1	ENSMUSG00000021901	14
ENSMUSG00000045257-Morn2	0.14485	-0.00628335	0.082	0.104	1	Morn2	ENSMUSG00000045257	17
ENSMUSG00000028476-Reck	0.144864	0.0408854	0.372	0.459	1	Reck	ENSMUSG00000028476	4
ENSMUSG00000025978-Rftn2	0.144999	0.0380569	0.197	0.245	1	Rftn2	ENSMUSG00000025978	1
ENSMUSG00000118669-Arvcf	0.145031	-0.0297013	0.399	0.492	1	Arvcf	ENSMUSG00000118669	16
ENSMUSG00000043051-Disc1	0.145115	-0.173216	0.101	0.121	1	Disc1	ENSMUSG00000043051	8
ENSMUSG00000017286-Glod4	0.14524	0.0289567	0.196	0.245	1	Glod4	ENSMUSG00000017286	11
ENSMUSG00000039716-Dock3	0.145264	-0.0360842	0.96	0.979	1	Dock3	ENSMUSG00000039716	9
ENSMUSG00000025103-Btbd1	0.145275	0.119513	0.561	0.602	1	Btbd1	ENSMUSG00000025103	7
ENSMUSG00000021939-Ctsb	0.145402	0.0496693	0.215	0.27	1	Ctsb	ENSMUSG00000021939	14
ENSMUSG00000019814-Ltv1	0.145419	0.0326827	0.155	0.196	1	Ltv1	ENSMUSG00000019814	10
ENSMUSG00000037703-Lzts3	0.145526	0.0104414	0.082	0.106	1	Lzts3	ENSMUSG00000037703	2
ENSMUSG00000048720-Tbc1d12	0.145544	0.00880014	0.303	0.366	1	Tbc1d12	ENSMUSG00000048720	19
ENSMUSG00000029177-Cenpa	0.1456	0.168464	0.296	0.291	1	Cenpa	ENSMUSG00000029177	5
ENSMUSG00000029576-Radil	0.145603	0.111848	0.603	0.666	1	Radil	ENSMUSG00000029576	5
ENSMUSG00000004056-Akt2	0.145704	0.0396449	0.14	0.176	1	Akt2	ENSMUSG00000004056	7
ENSMUSG00000031620-Iqcm	0.1458	-0.0142191	0.121	0.152	1	Iqcm	ENSMUSG00000031620	8
ENSMUSG00000005233-Spc25	0.145848	0.0137079	0.209	0.259	1	Spc25	ENSMUSG00000005233	2
ENSMUSG00000004451-Ralb	0.145902	0.0197402	0.118	0.149	1	Ralb	ENSMUSG00000004451	1
ENSMUSG00000025950-Idh1	0.145985	0.0675994	0.136	0.175	1	Idh1	ENSMUSG00000025950	1
ENSMUSG00000063894-Zkscan8	0.146059	-0.00712125	0.112	0.141	1	Zkscan8	ENSMUSG00000063894	13
ENSMUSG00000029538-Srsf9	0.146077	-0.0108329	0.448	0.554	1	Srsf9	ENSMUSG00000029538	5
ENSMUSG00000046573-Lyrm4	0.146129	-0.00912443	0.145	0.178	1	Lyrm4	ENSMUSG00000046573	13
ENSMUSG00000062078-Qki	0.146242	-0.0425592	0.657	0.77	1	Qki	ENSMUSG00000062078
ENSMUSG00000067825-Pex26	0.146245	0.0370009	0.139	0.176	1	Pex26	ENSMUSG00000067825	6
ENSMUSG00000071547-Nt5dc2	0.146257	0.102439	0.125	0.107	1	Nt5dc2	ENSMUSG00000071547	14
ENSMUSG00000015711-Prune1	0.146306	0.0234341	0.205	0.254	1	Prune1	ENSMUSG00000015711	3
ENSMUSG00000027327-1700037H04Rik	0.146371	0.0108685	0.115	0.145	1	1700037H04Rik	ENSMUSG00000027327	2
ENSMUSG00000024639-Gnaq	0.146466	-0.00447697	0.731	0.821	1	Gnaq	ENSMUSG00000024639	19
ENSMUSG00000024277-Mapre2	0.146466	0.00510565	0.235	0.286	1	Mapre2	ENSMUSG00000024277	18
ENSMUSG00000041135-Ripk2	0.146493	0.011552	0.241	0.296	1	Ripk2	ENSMUSG00000041135	4
ENSMUSG00000021040-Slirp	0.146563	0.0270192	0.145	0.181	1	Slirp	ENSMUSG00000021040	12
ENSMUSG00000075028-Prdm11	0.146605	0.00489759	0.31	0.378	1	Prdm11	ENSMUSG00000075028	2
ENSMUSG00000018581-Dnah11	0.146804	0.0278847	0.228	0.277	1	Dnah11	ENSMUSG00000018581	12
ENSMUSG00000038072-Galnt11	0.147057	-0.0123425	0.41	0.493	1	Galnt11	ENSMUSG00000038072	5
ENSMUSG00000020149-Rab1a	0.147086	0.0188817	0.344	0.432	1	Rab1a	ENSMUSG00000020149	11
ENSMUSG00000014850-Msh3	0.147171	0.134211	0.452	0.478	1	Msh3	ENSMUSG00000014850	13
ENSMUSG00000041679-Lrrc29	0.147205	0.0109773	0.155	0.191	1	Lrrc29	ENSMUSG00000041679	8
ENSMUSG00000023272-Creld2	0.147309	0.12056	0.185	0.17	1	Creld2	ENSMUSG00000023272	15
ENSMUSG00000044906-4930503L19Rik	0.147484	-0.0198602	0.205	0.251	1	4930503L19Rik	ENSMUSG00000044906	18
ENSMUSG00000030967-Zranb1	0.147768	-0.0327909	0.62	0.689	1	Zranb1	ENSMUSG00000030967	7
ENSMUSG00000062519-Zfp398	0.14784	0.0196402	0.3	0.369	1	Zfp398	ENSMUSG00000062519	6
ENSMUSG00000034501-Pcnx4	0.147857	0.030327	0.254	0.309	1	Pcnx4	ENSMUSG00000034501	12
ENSMUSG00000040838-Gm11639	0.147982	0.021573	0.298	0.364	1	Gm11639	ENSMUSG00000040838	11
ENSMUSG00000052783-Grk4	0.147991	-0.0659134	0.418	0.493	1	Grk4	ENSMUSG00000052783	5
ENSMUSG00000022812-Gsk3b	0.148727	-0.0257041	0.603	0.72	1	Gsk3b	ENSMUSG00000022812	16
ENSMUSG00000058076-Sdhc	0.148758	0.00219523	0.147	0.181	1	Sdhc	ENSMUSG00000058076	1
ENSMUSG00000032842-Abcc10	0.148773	0.108977	0.181	0.164	1	Abcc10	ENSMUSG00000032842	17
ENSMUSG00000032175-Tyk2	0.148902	0.0505533	0.258	0.329	1	Tyk2	ENSMUSG00000032175	9
ENSMUSG00000024186-Rgs11	0.149003	0.122323	0.122	0.106	1	Rgs11	ENSMUSG00000024186	17
ENSMUSG00000030435-U2af2	0.149051	0.157531	0.461	0.505	1	U2af2	ENSMUSG00000030435	7
ENSMUSG00000032422-Snx14	0.149308	-0.00128883	0.28	0.335	1	Snx14	ENSMUSG00000032422	9
ENSMUSG00000091537-Tma7	0.149401	0.00434218	0.152	0.185	1	Tma7	ENSMUSG00000091537	9
ENSMUSG00000043909-Trp53bp1	0.149468	-0.0194018	0.624	0.726	1	Trp53bp1	ENSMUSG00000043909	2
ENSMUSG00000021710-Nln	0.14951	0.101286	0.646	0.691	1	Nln	ENSMUSG00000021710	13
ENSMUSG00000037712-Fermt2	0.149663	0.00749055	0.427	0.527	1	Fermt2	ENSMUSG00000037712	14
ENSMUSG00000036932-Aifm1	0.149747	0.0294576	0.454	0.551	1	Aifm1	ENSMUSG00000036932	20
ENSMUSG00000022322-Shcbp1	0.14993	0.0314516	0.178	0.221	1	Shcbp1	ENSMUSG00000022322	8
ENSMUSG00000085236-2610206C17Rik	0.150007	0.0224305	0.226	0.276	1	2610206C17Rik	ENSMUSG00000085236	7
ENSMUSG00000068323-Slc4a5	0.150236	-0.0145019	0.113	0.139	1	Slc4a5	ENSMUSG00000068323	6
ENSMUSG00000027282-Mtch2	0.150611	0.0315904	0.323	0.401	1	Mtch2	ENSMUSG00000027282	2
ENSMUSG00000066671-Olfr220	0.150802	0.346845	0.153	0.132	1	Olfr220	ENSMUSG00000066671	1
ENSMUSG00000024423-Impact	0.151096	-0.0098063	0.095	0.119	1	Impact	ENSMUSG00000024423	18
ENSMUSG00000106874-Gm20186	0.151167	0.0317008	0.087	0.113	1	Gm20186	ENSMUSG00000106874	6
ENSMUSG00000043923-Ccdc84	0.151303	0.0232684	0.185	0.231	1	Ccdc84	ENSMUSG00000043923	9
ENSMUSG00000038990-Cables2	0.151328	0.0174773	0.116	0.147	1	Cables2	ENSMUSG00000038990	2
ENSMUSG00000055319-Sec23ip	0.151639	0.0524408	0.226	0.285	1	Sec23ip	ENSMUSG00000055319	7
ENSMUSG00000031774-Psme3ip1	0.151651	0.0566336	0.278	0.348	1	Psme3ip1	ENSMUSG00000031774	8
ENSMUSG00000028426-Rad23b	0.151795	-0.0102113	0.487	0.596	1	Rad23b	ENSMUSG00000028426	4
ENSMUSG00000000134-Tfe3	0.151832	0.00135546	0.099	0.126	1	Tfe3	ENSMUSG00000000134	20
ENSMUSG00000035212-Leprot	0.152455	0.0216804	0.181	0.225	1	Leprot	ENSMUSG00000035212	4
ENSMUSG00000031392-Irak1	0.152611	0.0545031	0.177	0.222	1	Irak1	ENSMUSG00000031392	20
ENSMUSG00000048755-Mcat	0.152657	0.0158477	0.115	0.144	1	Mcat	ENSMUSG00000048755	15
ENSMUSG00000036291-Ap5m1	0.152681	0.0323628	0.174	0.217	1	Ap5m1	ENSMUSG00000036291	14
ENSMUSG00000004931-Apba3	0.152687	0.120328	0.162	0.147	1	Apba3	ENSMUSG00000004931	10
ENSMUSG00000024640-Psat1	0.152705	0.0521382	0.233	0.292	1	Psat1	ENSMUSG00000024640	19
ENSMUSG00000064326-Siva1	0.152753	0.184265	0.283	0.286	1	Siva1	ENSMUSG00000064326	12
ENSMUSG00000037062-Sh3glb1	0.152867	0.15333	0.379	0.394	1	Sh3glb1	ENSMUSG00000037062	3
ENSMUSG00000074165-Zfp788	0.152912	0.015823	0.109	0.138	1	Zfp788	ENSMUSG00000074165	7
ENSMUSG00000025038-Efhc2	0.152943	-0.019079	0.474	0.56	1	Efhc2	ENSMUSG00000025038	20
ENSMUSG00000008489-Elavl2	0.152977	0.103105	0.642	0.66	1	Elavl2	ENSMUSG00000008489	4
ENSMUSG00000034850-Tmem127	0.152987	0.0296916	0.182	0.228	1	Tmem127	ENSMUSG00000034850	2
ENSMUSG00000023055-Calcoco1	0.153001	0.0199704	0.152	0.188	1	Calcoco1	ENSMUSG00000023055	15
ENSMUSG00000032400-Zwilch	0.153076	0.119577	0.693	0.741	1	Zwilch	ENSMUSG00000032400	9
ENSMUSG00000036292-Gramd1c	0.153168	-0.00369564	0.084	0.107	1	Gramd1c	ENSMUSG00000036292	16
ENSMUSG00000032261-Sh3bgrl2	0.153236	0.150593	0.474	0.513	1	Sh3bgrl2	ENSMUSG00000032261	9
ENSMUSG00000022422-Dscc1	0.153238	0.022764	0.166	0.205	1	Dscc1	ENSMUSG00000022422	15
ENSMUSG00000021947-Cryl1	0.153255	0.0023381	0.402	0.489	1	Cryl1	ENSMUSG00000021947	14
ENSMUSG00000024357-Sil1	0.15334	-0.0211395	0.647	0.747	1	Sil1	ENSMUSG00000024357	18
ENSMUSG00000029765-Plxna4	0.153454	0.0828857	0.152	0.132	1	Plxna4	ENSMUSG00000029765	6
ENSMUSG00000004285-Atp6v1f	0.153505	0.172188	0.25	0.245	1	Atp6v1f	ENSMUSG00000004285	6
ENSMUSG00000025499-Hras	0.153572	0.122718	0.191	0.179	1	Hras	ENSMUSG00000025499	7
ENSMUSG00000060147-Serpinb6a	0.153598	0.131214	0.461	0.485	1	Serpinb6a	ENSMUSG00000060147	13
ENSMUSG00000028914-Casp9	0.153606	0.00602496	0.143	0.179	1	Casp9	ENSMUSG00000028914	4
ENSMUSG00000049164-Zfp518a	0.153909	0.0981051	0.83	0.859	1	Zfp518a	ENSMUSG00000049164	19
ENSMUSG00000020744-Slc25a19	0.153922	0.0224163	0.12	0.153	1	Slc25a19	ENSMUSG00000020744	11
ENSMUSG00000033430-Terf2ip	0.154143	-0.0409645	0.103	0.13	1	Terf2ip	ENSMUSG00000033430	8
ENSMUSG00000031155-Pim2	0.154184	0.0377017	0.097	0.126	1	Pim2	ENSMUSG00000031155	20
ENSMUSG00000041439-Mfsd6	0.154245	-0.00199657	0.082	0.106	1	Mfsd6	ENSMUSG00000041439	1
ENSMUSG00000058503-Fam133b	0.154254	0.128129	0.564	0.608	1	Fam133b	ENSMUSG00000058503	5
ENSMUSG00000009035-Tmem184b	0.154294	0.11816	0.349	0.36	1	Tmem184b	ENSMUSG00000009035	15
ENSMUSG00000024501-Dpysl3	0.154337	-0.0126072	0.143	0.175	1	Dpysl3	ENSMUSG00000024501	18
ENSMUSG00000086035-Gm12610	0.154712	-0.0824109	0.762	0.822	1	Gm12610	ENSMUSG00000086035	4
ENSMUSG00000040857-Erf	0.154848	0.00500266	0.115	0.144	1	Erf	ENSMUSG00000040857	7
ENSMUSG00000019849-Prep	0.154874	-0.0018911	0.414	0.495	1	Prep	ENSMUSG00000019849	10
ENSMUSG00000015222-Map2	0.155048	-0.0165731	0.346	0.412	1	Map2	ENSMUSG00000015222	1
ENSMUSG00000032740-Ccdc88a	0.155483	0.0712773	0.872	0.896	1	Ccdc88a	ENSMUSG00000032740	11
ENSMUSG00000037617-Spag1	0.155858	-0.129624	0.49	0.484	1	Spag1	ENSMUSG00000037617	15
ENSMUSG00000075595-Zfp652	0.155898	-0.0264086	0.746	0.841	1	Zfp652	ENSMUSG00000075595	11
ENSMUSG00000120150-ENSMUSG00000120150	0.155949	0.102638	0.108	0.092	1	ENSMUSG00000120150	ENSMUSG00000120150
ENSMUSG00000097007-4930432B10Rik	0.156	0.00736432	0.147	0.181	1	4930432B10Rik	ENSMUSG00000097007	10
ENSMUSG00000020812-Snhg16	0.156061	0.129014	0.205	0.193	1	Snhg16	ENSMUSG00000020812	11
ENSMUSG00000057134-Ado	0.156511	0.0142853	0.087	0.112	1	Ado	ENSMUSG00000057134	10
ENSMUSG00000042744-Hectd4	0.156661	0.0379367	0.266	0.331	1	Hectd4	ENSMUSG00000042744	5
ENSMUSG00000028960-Ube4b	0.156839	-0.0318602	0.544	0.652	1	Ube4b	ENSMUSG00000028960	4
ENSMUSG00000032562-Gnai2	0.157228	0.0542668	0.23	0.288	1	Gnai2	ENSMUSG00000032562	9
ENSMUSG00000023018-Smarcd1	0.157253	0.0268648	0.323	0.403	1	Smarcd1	ENSMUSG00000023018	15
ENSMUSG00000020190-Mknk2	0.157329	0.0240209	0.147	0.184	1	Mknk2	ENSMUSG00000020190	10
ENSMUSG00000027006-Dnajc10	0.157447	0.0468385	0.222	0.277	1	Dnajc10	ENSMUSG00000027006	2
ENSMUSG00000014980-Tsen15	0.15748	0.0126592	0.099	0.126	1	Tsen15	ENSMUSG00000014980	1
ENSMUSG00000097451-Rian	0.157486	0.0239595	0.129	0.161	1	Rian	ENSMUSG00000097451	12
ENSMUSG00000023942-Slc29a1	0.1575	0.144886	0.171	0.158	1	Slc29a1	ENSMUSG00000023942	17
ENSMUSG00000062580-Timm17a	0.157693	0.178818	0.245	0.237	1	Timm17a	ENSMUSG00000062580	1
ENSMUSG00000048118-Arid4a	0.157785	-0.0594022	0.191	0.233	1	Arid4a	ENSMUSG00000048118	12
ENSMUSG00000024969-Mark2	0.158178	-0.00809311	0.661	0.746	1	Mark2	ENSMUSG00000024969	19
ENSMUSG00000059423-Zfp933	0.158196	0.0269967	0.25	0.305	1	Zfp933	ENSMUSG00000059423	4
ENSMUSG00000084941-Gm11944	0.15835	0.0401388	0.156	0.193	1	Gm11944	ENSMUSG00000084941	11
ENSMUSG00000015747-Vps45	0.158533	0.0477107	0.16	0.202	1	Vps45	ENSMUSG00000015747	3
ENSMUSG00000037017-Zscan21	0.158544	0.16582	0.337	0.346	1	Zscan21	ENSMUSG00000037017	5
ENSMUSG00000028096-Gpr89	0.158589	0.045847	0.265	0.326	1	Gpr89	ENSMUSG00000028096	3
ENSMUSG00000021981-Cab39l	0.158595	-0.0261858	0.616	0.715	1	Cab39l	ENSMUSG00000021981	14
ENSMUSG00000005354-Txn2	0.158714	0.0334816	0.166	0.208	1	Txn2	ENSMUSG00000005354	15
ENSMUSG00000028550-Atg4c	0.158768	-0.0031751	0.142	0.175	1	Atg4c	ENSMUSG00000028550	4
ENSMUSG00000086213-A330040F15Rik	0.158803	-0.0340097	0.101	0.126	1	A330040F15Rik	ENSMUSG00000086213	19
ENSMUSG00000102784-Gm38251	0.158922	-0.0104862	0.089	0.112	1	Gm38251	ENSMUSG00000102784	1
ENSMUSG00000028568-Btf3l4	0.158944	0.0244667	0.242	0.303	1	Btf3l4	ENSMUSG00000028568	4
ENSMUSG00000079502-Cfap77	0.159042	-0.0107268	0.455	0.539	1	Cfap77	ENSMUSG00000079502	2
ENSMUSG00000120166-ENSMUSG00000120166	0.159099	0.180727	0.378	0.407	1	ENSMUSG00000120166	ENSMUSG00000120166
ENSMUSG00000025178-Pi4k2a	0.159302	0.00261449	0.341	0.412	1	Pi4k2a	ENSMUSG00000025178	19
ENSMUSG00000027933-Ints3	0.159318	-0.0116951	0.468	0.557	1	Ints3	ENSMUSG00000027933	3
ENSMUSG00000045519-Zfp560	0.15963	0.0239835	0.291	0.358	1	Zfp560	ENSMUSG00000045519	9
ENSMUSG00000028066-Pmf1	0.159691	0.0608852	0.235	0.291	1	Pmf1	ENSMUSG00000028066	3
ENSMUSG00000025899-Alkbh8	0.159705	0.0173427	0.129	0.162	1	Alkbh8	ENSMUSG00000025899	9
ENSMUSG00000046658-Zfp316	0.159952	-0.0105212	0.135	0.167	1	Zfp316	ENSMUSG00000046658	5
ENSMUSG00000045294-Insig1	0.160131	0.0135673	0.173	0.213	1	Insig1	ENSMUSG00000045294	5
ENSMUSG00000009563-Tor2a	0.160333	0.124798	0.132	0.118	1	Tor2a	ENSMUSG00000009563	2
ENSMUSG00000040712-Camta2	0.160375	0.042041	0.152	0.19	1	Camta2	ENSMUSG00000040712	11
ENSMUSG00000085154-C130046K22Rik	0.16055	0.01689	0.082	0.106	1	C130046K22Rik	ENSMUSG00000085154	11
ENSMUSG00000014294-Ndufa2	0.160581	0.191229	0.339	0.346	1	Ndufa2	ENSMUSG00000014294	18
ENSMUSG00000098912-1500004A13Rik	0.160655	0.0813939	0.765	0.804	1	1500004A13Rik	ENSMUSG00000098912	3
ENSMUSG00000025130-P4hb	0.160849	0.135306	0.441	0.461	1	P4hb	ENSMUSG00000025130	11
ENSMUSG00000108754-Gm44748	0.160929	0.0111648	0.273	0.328	1	Gm44748	ENSMUSG00000108754	7
ENSMUSG00000047129-1700113H08Rik	0.160978	0.0518267	0.108	0.136	1	1700113H08Rik	ENSMUSG00000047129	10
ENSMUSG00000038965-Ube2l3	0.161024	-0.0083159	0.403	0.49	1	Ube2l3	ENSMUSG00000038965	16
ENSMUSG00000024002-Brd4	0.161026	-0.038936	0.788	0.853	1	Brd4	ENSMUSG00000024002	17
ENSMUSG00000019794-Katna1	0.161069	0.00341665	0.43	0.508	1	Katna1	ENSMUSG00000019794	10
ENSMUSG00000039842-Mcph1	0.161098	-0.0737691	0.651	0.746	1	Mcph1	ENSMUSG00000039842	8
ENSMUSG00000035704-Alg8	0.161101	0.160348	0.349	0.364	1	Alg8	ENSMUSG00000035704	7
ENSMUSG00000020075-Ddx21	0.161183	-0.00767907	0.612	0.718	1	Ddx21	ENSMUSG00000020075	10
ENSMUSG00000061981-Flot2	0.161257	0.003888	0.294	0.357	1	Flot2	ENSMUSG00000061981	11
ENSMUSG00000091119-Ccdc152	0.161293	0.0458986	0.156	0.196	1	Ccdc152	ENSMUSG00000091119	15
ENSMUSG00000034949-Zfr2	0.161384	0.18226	0.344	0.351	1	Zfr2	ENSMUSG00000034949	10
ENSMUSG00000036989-Trim3	0.161584	0.0612982	0.238	0.299	1	Trim3	ENSMUSG00000036989	7
ENSMUSG00000036196-Slc26a8	0.161636	0.0610956	0.142	0.178	1	Slc26a8	ENSMUSG00000036196	17
ENSMUSG00000029440-Psmd9	0.161799	0.1825	0.372	0.404	1	Psmd9	ENSMUSG00000029440	5
ENSMUSG00000095098-Ccdc85b	0.161819	0.165644	0.194	0.184	1	Ccdc85b	ENSMUSG00000095098	19
ENSMUSG00000032666-1700025G04Rik	0.161923	0.0449524	0.312	0.386	1	1700025G04Rik	ENSMUSG00000032666	1
ENSMUSG00000086016-1700084C06Rik	0.161953	-0.0536647	0.625	0.714	1	1700084C06Rik	ENSMUSG00000086016	9
ENSMUSG00000041506-Rrp9	0.162018	0.0490232	0.127	0.161	1	Rrp9	ENSMUSG00000041506	9
ENSMUSG00000018995-Nars2	0.162065	-0.0099129	0.552	0.658	1	Nars2	ENSMUSG00000018995	7
ENSMUSG00000022711-Pmm2	0.162384	0.0176234	0.199	0.248	1	Pmm2	ENSMUSG00000022711	16
ENSMUSG00000041238-Rbbp8	0.162406	-0.0421237	0.704	0.79	1	Rbbp8	ENSMUSG00000041238	18
ENSMUSG00000028763-Hspg2	0.162579	0.0424467	0.271	0.338	1	Hspg2	ENSMUSG00000028763	4
ENSMUSG00000024299-Adamts10	0.162629	0.030071	0.113	0.144	1	Adamts10	ENSMUSG00000024299	17
ENSMUSG00000034687-Fras1	0.162644	0.131502	0.38	0.372	1	Fras1	ENSMUSG00000034687	5
ENSMUSG00000040771-Oard1	0.162714	0.00235177	0.198	0.242	1	Oard1	ENSMUSG00000040771	17
ENSMUSG00000013787-Ehmt2	0.162855	0.0995324	0.454	0.472	1	Ehmt2	ENSMUSG00000013787	17
ENSMUSG00000052374-Actn2	0.162959	0.0237639	0.258	0.314	1	Actn2	ENSMUSG00000052374	13
ENSMUSG00000057766-Ankrd29	0.163239	-0.011139	0.079	0.101	1	Ankrd29	ENSMUSG00000057766	18
ENSMUSG00000000489-Pdgfb	0.1633	0.0335814	0.148	0.185	1	Pdgfb	ENSMUSG00000000489	15
ENSMUSG00000029345-Tfip11	0.163437	0.0164225	0.119	0.149	1	Tfip11	ENSMUSG00000029345	5
ENSMUSG00000085102-1700010K24Rik	0.163484	0.0214686	0.212	0.256	1	1700010K24Rik	ENSMUSG00000085102	3
ENSMUSG00000097090-Gm26724	0.163661	0.0120411	0.326	0.398	1	Gm26724	ENSMUSG00000097090	17
ENSMUSG00000015749-Anp32e	0.163763	0.0600507	0.192	0.239	1	Anp32e	ENSMUSG00000015749	3
ENSMUSG00000024666-Tmem138	0.163792	0.00850802	0.168	0.204	1	Tmem138	ENSMUSG00000024666	19
ENSMUSG00000026150-Mff	0.163828	0.0151628	0.306	0.378	1	Mff	ENSMUSG00000026150	1
ENSMUSG00000039130-Zc3hc1	0.164233	0.0342758	0.181	0.228	1	Zc3hc1	ENSMUSG00000039130	6
ENSMUSG00000034518-Hmgxb4	0.164246	0.0499859	0.273	0.338	1	Hmgxb4	ENSMUSG00000034518	8
ENSMUSG00000032624-Eml4	0.164386	-0.0125411	0.884	0.928	1	Eml4	ENSMUSG00000032624	17
ENSMUSG00000005580-Adcy9	0.164484	-0.0119953	0.483	0.573	1	Adcy9	ENSMUSG00000005580	16
ENSMUSG00000027603-Ggt7	0.164671	0.126854	0.151	0.136	1	Ggt7	ENSMUSG00000027603	2
ENSMUSG00000069520-Tmem19	0.16475	0.0285239	0.184	0.225	1	Tmem19	ENSMUSG00000069520	10
ENSMUSG00000027498-Cstf1	0.164771	0.147077	0.212	0.204	1	Cstf1	ENSMUSG00000027498	2
ENSMUSG00000028850-Gpatch3	0.164848	0.146415	0.151	0.138	1	Gpatch3	ENSMUSG00000028850	4
ENSMUSG00000061887-Ssbp3	0.164865	-0.0329795	0.707	0.804	1	Ssbp3	ENSMUSG00000061887	4
ENSMUSG00000024858-Grk2	0.165104	0.0068125	0.094	0.118	1	Grk2	ENSMUSG00000024858	19
ENSMUSG00000020493-Prr11	0.16516	-0.0398838	0.104	0.13	1	Prr11	ENSMUSG00000020493	11
ENSMUSG00000001569-Nom1	0.165188	0.142498	0.465	0.511	1	Nom1	ENSMUSG00000001569	5
ENSMUSG00000021965-Ska3	0.165232	0.0629024	0.261	0.331	1	Ska3	ENSMUSG00000021965	14
ENSMUSG00000037965-Zc3h7a	0.165439	-0.0330579	0.603	0.711	1	Zc3h7a	ENSMUSG00000037965	16
ENSMUSG00000045658-Pid1	0.165537	-0.0322196	0.085	0.107	1	Pid1	ENSMUSG00000045658	1
ENSMUSG00000026977-Marchf7	0.165548	-0.0244065	0.601	0.698	1	Marchf7	ENSMUSG00000026977	2
ENSMUSG00000040883-Tmem205	0.165846	0.105343	0.113	0.096	1	Tmem205	ENSMUSG00000040883	9
ENSMUSG00000030562-Nox4	0.165912	-0.0027138	0.227	0.268	1	Nox4	ENSMUSG00000030562	7
ENSMUSG00000030126-Tmcc1	0.165936	-0.0177478	0.956	0.975	1	Tmcc1	ENSMUSG00000030126	6
ENSMUSG00000034825-Nrip3	0.166065	0.00833649	0.155	0.188	1	Nrip3	ENSMUSG00000034825	7
ENSMUSG00000073598-1700066B19Rik	0.166076	-0.0503924	0.12	0.145	1	1700066B19Rik	ENSMUSG00000073598	18
ENSMUSG00000049960-Mrps16	0.166234	0.166877	0.237	0.231	1	Mrps16	ENSMUSG00000049960	14
ENSMUSG00000038615-Nfe2l1	0.166342	0.019697	0.484	0.583	1	Nfe2l1	ENSMUSG00000038615	11
ENSMUSG00000037525-Bcdin3d	0.166388	0.0207329	0.116	0.147	1	Bcdin3d	ENSMUSG00000037525	15
ENSMUSG00000001056-Nhp2	0.166572	0.15605	0.204	0.193	1	Nhp2	ENSMUSG00000001056	11
ENSMUSG00000031137-Fgf13	0.1666	0.0311757	0.323	0.387	1	Fgf13	ENSMUSG00000031137	20
ENSMUSG00000025586-Cpeb1	0.166782	-0.0163262	0.706	0.79	1	Cpeb1	ENSMUSG00000025586	7
ENSMUSG00000027242-Wdr76	0.166813	0.00710394	0.525	0.639	1	Wdr76	ENSMUSG00000027242	2
ENSMUSG00000107181-Gm17768	0.166905	0.00476992	0.089	0.113	1	Gm17768	ENSMUSG00000107181	7
ENSMUSG00000052395-Rft1	0.166952	0.0354163	0.234	0.289	1	Rft1	ENSMUSG00000052395	14
ENSMUSG00000029169-Dhx15	0.167256	-0.0364296	0.642	0.732	1	Dhx15	ENSMUSG00000029169	5
ENSMUSG00000001034-Mapk7	0.167302	0.0295896	0.166	0.208	1	Mapk7	ENSMUSG00000001034	11
ENSMUSG00000057406-Nsd2	0.167353	-0.0545171	0.845	0.919	1	Nsd2	ENSMUSG00000057406	5
ENSMUSG00000067629-Syngap1	0.167359	0.0198568	0.112	0.141	1	Syngap1	ENSMUSG00000067629	17
ENSMUSG00000020128-Vps54	0.1676	-0.00295144	0.527	0.628	1	Vps54	ENSMUSG00000020128	11
ENSMUSG00000055817-Mta3	0.167693	-0.0593081	0.367	0.432	1	Mta3	ENSMUSG00000055817	17
ENSMUSG00000059689-Zfp637	0.167694	0.00492573	0.09	0.113	1	Zfp637	ENSMUSG00000059689	6
ENSMUSG00000120498-ENSMUSG00000120498	0.167841	0.0391565	0.135	0.168	1	ENSMUSG00000120498	ENSMUSG00000120498
ENSMUSG00000055692-Tmem191c	0.168225	0.0453466	0.174	0.216	1	Tmem191c	ENSMUSG00000055692	16
ENSMUSG00000037316-Bag4	0.168541	0.0345624	0.395	0.49	1	Bag4	ENSMUSG00000037316	8
ENSMUSG00000027985-Lef1	0.168544	0.00870162	0.165	0.199	1	Lef1	ENSMUSG00000027985	3
ENSMUSG00000052707-Tnrc6a	0.168632	0.0156761	0.35	0.435	1	Tnrc6a	ENSMUSG00000052707	7
ENSMUSG00000020422-Tns3	0.168645	-0.0345542	0.397	0.47	1	Tns3	ENSMUSG00000020422	11
ENSMUSG00000025757-Hspa4l	0.168683	0.0145766	0.331	0.403	1	Hspa4l	ENSMUSG00000025757	3
ENSMUSG00000025487-Psmd13	0.168785	0.0277828	0.379	0.464	1	Psmd13	ENSMUSG00000025487	7
ENSMUSG00000113559-Gm40987	0.168895	0.125842	0.139	0.124	1	Gm40987	ENSMUSG00000113559	13
ENSMUSG00000021809-Nudt13	0.168897	0.0827939	0.104	0.087	1	Nudt13	ENSMUSG00000021809	14
ENSMUSG00000066406-Akap13	0.16891	-0.0413892	0.811	0.855	1	Akap13	ENSMUSG00000066406	7
ENSMUSG00000052557-Gan	0.168936	0.0033289	0.103	0.129	1	Gan	ENSMUSG00000052557	8
ENSMUSG00000097393-D030068K23Rik	0.169038	-0.0390116	0.549	0.614	1	D030068K23Rik	ENSMUSG00000097393	8
ENSMUSG00000035517-Tdrd7	0.169069	0.134532	0.395	0.413	1	Tdrd7	ENSMUSG00000035517	4
ENSMUSG00000028457-Atp8b5	0.169513	0.135387	0.548	0.593	1	Atp8b5	ENSMUSG00000028457	4
ENSMUSG00000024926-Kat5	0.169522	0.0125603	0.113	0.142	1	Kat5	ENSMUSG00000024926	19
ENSMUSG00000026496-Parp1	0.169592	0.00519188	0.447	0.544	1	Parp1	ENSMUSG00000026496	1
ENSMUSG00000031843-Mphosph6	0.169716	0.010468	0.105	0.132	1	Mphosph6	ENSMUSG00000031843	8
ENSMUSG00000059146-Ntrk3	0.169726	0.0246659	0.328	0.394	1	Ntrk3	ENSMUSG00000059146	7
ENSMUSG00000036646-Man1b1	0.169927	0.163105	0.378	0.398	1	Man1b1	ENSMUSG00000036646	2
ENSMUSG00000046010-Zfp830	0.169992	0.00473427	0.137	0.172	1	Zfp830	ENSMUSG00000046010	11
ENSMUSG00000079658-Eloc	0.170468	0.0608173	0.234	0.289	1	Eloc	ENSMUSG00000079658	1
ENSMUSG00000021670-Hmgcr	0.170524	0.0237274	0.354	0.436	1	Hmgcr	ENSMUSG00000021670	13
ENSMUSG00000021838-Samd4	0.170891	0.0185583	0.202	0.243	1	Samd4	ENSMUSG00000021838	14
ENSMUSG00000031950-Gabarapl2	0.171214	0.141012	0.221	0.216	1	Gabarapl2	ENSMUSG00000031950	8
ENSMUSG00000028901-Gmeb1	0.171275	0.0293874	0.281	0.345	1	Gmeb1	ENSMUSG00000028901	4
ENSMUSG00000001521-Tulp3	0.17133	0.0387648	0.36	0.443	1	Tulp3	ENSMUSG00000001521	6
ENSMUSG00000029636-Wasf3	0.171338	0.0147603	0.395	0.479	1	Wasf3	ENSMUSG00000029636	5
ENSMUSG00000027602-Map1lc3a	0.171446	0.151596	0.129	0.116	1	Map1lc3a	ENSMUSG00000027602	2
ENSMUSG00000022385-Gtse1	0.171498	-0.007954	0.144	0.176	1	Gtse1	ENSMUSG00000022385	15
ENSMUSG00000020116-Pno1	0.171537	0.0495635	0.147	0.185	1	Pno1	ENSMUSG00000020116	11
ENSMUSG00000035437-Rabgap1	0.171865	-0.0223945	0.826	0.89	1	Rabgap1	ENSMUSG00000035437	2
ENSMUSG00000009733-Tfcp2	0.171892	0.0313527	0.364	0.447	1	Tfcp2	ENSMUSG00000009733	15
ENSMUSG00000040139-9430038I01Rik	0.171923	0.152796	0.349	0.36	1	9430038I01Rik	ENSMUSG00000040139	7
ENSMUSG00000028414-Fktn	0.171942	0.0318829	0.245	0.299	1	Fktn	ENSMUSG00000028414	4
ENSMUSG00000047945-Marcksl1	0.171983	0.133119	0.244	0.24	1	Marcksl1	ENSMUSG00000047945	4
ENSMUSG00000024999-Noc3l	0.17208	0.014135	0.485	0.59	1	Noc3l	ENSMUSG00000024999	19
ENSMUSG00000037149-Ddx1	0.172782	0.147178	0.538	0.599	1	Ddx1	ENSMUSG00000037149	12
ENSMUSG00000018666-Cbx1	0.172796	-0.0331916	0.699	0.793	1	Cbx1	ENSMUSG00000018666	11
ENSMUSG00000068874-Selenbp1	0.172838	0.0357992	0.162	0.199	1	Selenbp1	ENSMUSG00000068874	3
ENSMUSG00000068329-Htra2	0.172883	0.107915	0.192	0.178	1	Htra2	ENSMUSG00000068329	6
ENSMUSG00000009549-Srp14	0.172883	0.171662	0.403	0.435	1	Srp14	ENSMUSG00000009549	2
ENSMUSG00000024795-Kif20b	0.172888	0.126951	0.557	0.606	1	Kif20b	ENSMUSG00000024795	19
ENSMUSG00000024304-Cdh2	0.172985	-0.0288564	0.642	0.729	1	Cdh2	ENSMUSG00000024304	18
ENSMUSG00000073678-Pgap1	0.173038	0.0219398	0.342	0.421	1	Pgap1	ENSMUSG00000073678	1
ENSMUSG00000011263-Exoc3l2	0.1732	0.164618	0.142	0.126	1	Exoc3l2	ENSMUSG00000011263	7
ENSMUSG00000034621-Gpatch8	0.173271	-0.0400832	0.909	0.94	1	Gpatch8	ENSMUSG00000034621	11
ENSMUSG00000079109-Pms2	0.173404	0.141518	0.382	0.403	1	Pms2	ENSMUSG00000079109	5
ENSMUSG00000051786-Tubgcp6	0.173459	0.0338429	0.268	0.328	1	Tubgcp6	ENSMUSG00000051786	15
ENSMUSG00000078932-CN725425	0.173461	0.0480647	0.21	0.26	1	CN725425	ENSMUSG00000078932	15
ENSMUSG00000026792-Lrsam1	0.173484	0.168817	0.438	0.49	1	Lrsam1	ENSMUSG00000026792	2
ENSMUSG00000041426-Hibch	0.173512	0.00541495	0.094	0.116	1	Hibch	ENSMUSG00000041426	1
ENSMUSG00000105987-AI506816	0.173756	0.0421777	0.211	0.262	1	AI506816	ENSMUSG00000105987	5
ENSMUSG00000036097-Slf2	0.173857	-0.0246989	0.805	0.864	1	Slf2	ENSMUSG00000036097	19
ENSMUSG00000038987-Cfap157	0.173877	0.164461	0.219	0.213	1	Cfap157	ENSMUSG00000038987	2
ENSMUSG00000079481-Nhsl2	0.17412	-0.0451911	0.623	0.675	1	Nhsl2	ENSMUSG00000079481	20
ENSMUSG00000041609-Bicdl1	0.174189	0.0149224	0.506	0.613	1	Bicdl1	ENSMUSG00000041609	5
ENSMUSG00000031314-Taf1	0.174236	0.00657319	0.642	0.749	1	Taf1	ENSMUSG00000031314	20
ENSMUSG00000047213-Ythdf3	0.174238	0.109075	0.601	0.654	1	Ythdf3	ENSMUSG00000047213	3
ENSMUSG00000022960-Donson	0.174371	0.0247897	0.307	0.377	1	Donson	ENSMUSG00000022960	16
ENSMUSG00000042616-Oscp1	0.174566	-0.0648441	0.158	0.193	1	Oscp1	ENSMUSG00000042616	4
ENSMUSG00000046982-Tshz1	0.174608	0.0189239	0.094	0.118	1	Tshz1	ENSMUSG00000046982	18
ENSMUSG00000067702-Tuba3a	0.174614	0.0546563	0.368	0.461	1	Tuba3a	ENSMUSG00000067702	6
ENSMUSG00000010914-Pdhx	0.174691	0.153987	0.33	0.348	1	Pdhx	ENSMUSG00000010914	2
ENSMUSG00000114073-Gm30302	0.174993	0.0178003	0.277	0.326	1	Gm30302	ENSMUSG00000114073	13
ENSMUSG00000014867-Surf4	0.175007	0.113106	0.242	0.231	1	Surf4	ENSMUSG00000014867	2
ENSMUSG00000038368-Focad	0.175155	0.105766	0.653	0.723	1	Focad	ENSMUSG00000038368	4
ENSMUSG00000086040-Wipf3	0.175302	0.0368385	0.355	0.43	1	Wipf3	ENSMUSG00000086040	6
ENSMUSG00000049232-Tigd2	0.175436	0.143495	0.199	0.187	1	Tigd2	ENSMUSG00000049232	6
ENSMUSG00000093908-Gm5784	0.175451	0.0462588	0.154	0.19	1	Gm5784	ENSMUSG00000093908	12
ENSMUSG00000061130-Ppm1b	0.175514	-0.00303662	0.157	0.19	1	Ppm1b	ENSMUSG00000061130	17
ENSMUSG00000064215-Ifi27	0.175657	0.134693	0.145	0.13	1	Ifi27	ENSMUSG00000064215	12
ENSMUSG00000023984-Gm20517	0.175664	0.0437646	0.232	0.283	1	Gm20517	ENSMUSG00000023984	17
ENSMUSG00000043015-Nemp2	0.175817	0.132212	0.168	0.156	1	Nemp2	ENSMUSG00000043015	1
ENSMUSG00000019774-Mtrf1l	0.176021	0.0597273	0.187	0.236	1	Mtrf1l	ENSMUSG00000019774	10
ENSMUSG00000062421-Arf2	0.176594	0.0367264	0.121	0.152	1	Arf2	ENSMUSG00000062421	11
ENSMUSG00000020175-Rab36	0.176624	0.0455	0.138	0.172	1	Rab36	ENSMUSG00000020175	10
ENSMUSG00000026895-Ndufa8	0.176632	0.129633	0.162	0.147	1	Ndufa8	ENSMUSG00000026895	2
ENSMUSG00000029066-Mrpl20	0.176733	0.149604	0.245	0.24	1	Mrpl20	ENSMUSG00000029066	4
ENSMUSG00000069729-Arid1b	0.176734	0.0325072	0.471	0.573	1	Arid1b	ENSMUSG00000069729	17
ENSMUSG00000023286-Ube2j2	0.17684	0.149715	0.436	0.475	1	Ube2j2	ENSMUSG00000023286	4
ENSMUSG00000018143-Mafk	0.177332	0.0212008	0.08	0.103	1	Mafk	ENSMUSG00000018143	5
ENSMUSG00000025793-Hgs	0.177436	0.0244116	0.157	0.191	1	Hgs	ENSMUSG00000025793	11
ENSMUSG00000025935-Tram1	0.17747	0.169117	0.366	0.389	1	Tram1	ENSMUSG00000025935	1
ENSMUSG00000028857-Tmem222	0.177512	0.0389682	0.214	0.263	1	Tmem222	ENSMUSG00000028857	4
ENSMUSG00000032058-Ppp2r1b	0.177524	0.025815	0.225	0.277	1	Ppp2r1b	ENSMUSG00000032058	9
ENSMUSG00000026042-Col5a2	0.177596	0.0240634	0.086	0.11	1	Col5a2	ENSMUSG00000026042	1
ENSMUSG00000042447-Mios	0.177608	0.0207461	0.322	0.394	1	Mios	ENSMUSG00000042447	6
ENSMUSG00000021024-Psma6	0.177897	0.0227031	0.261	0.319	1	Psma6	ENSMUSG00000021024	12
ENSMUSG00000034557-Zfyve9	0.178016	0.0942244	0.9	0.925	1	Zfyve9	ENSMUSG00000034557	4
ENSMUSG00000061474-Mrps36	0.178095	0.0490944	0.114	0.144	1	Mrps36	ENSMUSG00000061474	13
ENSMUSG00000038305-Spats2l	0.178231	0.0614932	0.218	0.27	1	Spats2l	ENSMUSG00000038305	1
ENSMUSG00000027404-Snrpb	0.178346	0.169044	0.433	0.481	1	Snrpb	ENSMUSG00000027404	2
ENSMUSG00000046337-Fam178b	0.178447	-0.0544201	0.605	0.698	1	Fam178b	ENSMUSG00000046337	1
ENSMUSG00000013539-Tango2	0.178564	0.0104969	0.404	0.489	1	Tango2	ENSMUSG00000013539	16
ENSMUSG00000021814-Anxa7	0.17874	0.0313852	0.115	0.144	1	Anxa7	ENSMUSG00000021814	14
ENSMUSG00000027883-Gpsm2	0.178961	0.00865453	0.239	0.289	1	Gpsm2	ENSMUSG00000027883	3
ENSMUSG00000009670-Tex11	0.178966	0.0648556	0.752	0.758	1	Tex11	ENSMUSG00000009670	20
ENSMUSG00000078812-Eif5a	0.178976	0.136132	0.478	0.516	1	Eif5a	ENSMUSG00000078812	11
ENSMUSG00000038816-Ctnnal1	0.179132	0.0163963	0.101	0.127	1	Ctnnal1	ENSMUSG00000038816	4
ENSMUSG00000035642-Aamdc	0.179398	0.0370767	0.305	0.38	1	Aamdc	ENSMUSG00000035642	7
ENSMUSG00000027573-Gid8	0.179428	0.0607758	0.155	0.194	1	Gid8	ENSMUSG00000027573	2
ENSMUSG00000027351-Spred1	0.179628	0.0227656	0.217	0.263	1	Spred1	ENSMUSG00000027351	2
ENSMUSG00000060579-Fhit	0.179708	0.16064	0.513	0.534	1	Fhit	ENSMUSG00000060579	14
ENSMUSG00000031570-Plpp5	0.180339	-0.00567096	0.081	0.103	1	Plpp5	ENSMUSG00000031570	8
ENSMUSG00000087199-Gm15818	0.18034	-0.0979099	0.143	0.172	1	Gm15818	ENSMUSG00000087199	1
ENSMUSG00000042195-Slc35f2	0.180345	0.00468877	0.146	0.181	1	Slc35f2	ENSMUSG00000042195	9
ENSMUSG00000042992-Borcs5	0.180361	0.0162359	0.28	0.338	1	Borcs5	ENSMUSG00000042992	6
ENSMUSG00000028546-Elavl4	0.180714	0.0214075	0.081	0.103	1	Elavl4	ENSMUSG00000028546	4
ENSMUSG00000071655-Ubxn1	0.180835	0.144477	0.448	0.484	1	Ubxn1	ENSMUSG00000071655	19
ENSMUSG00000024151-Msh2	0.180877	0.0233694	0.468	0.577	1	Msh2	ENSMUSG00000024151	17
ENSMUSG00000024170-Telo2	0.181038	0.0365922	0.256	0.311	1	Telo2	ENSMUSG00000024170	17
ENSMUSG00000018446-C1qbp	0.181288	0.14934	0.214	0.207	1	C1qbp	ENSMUSG00000018446	11
ENSMUSG00000031703-Itfg1	0.181419	-0.00263429	0.525	0.609	1	Itfg1	ENSMUSG00000031703	8
ENSMUSG00000099881-2810013P06Rik	0.181422	0.0272282	0.208	0.254	1	2810013P06Rik	ENSMUSG00000099881	8
ENSMUSG00000032312-Csk	0.181553	0.0331008	0.094	0.119	1	Csk	ENSMUSG00000032312	9
ENSMUSG00000033099-Nol12	0.181601	0.0330165	0.181	0.224	1	Nol12	ENSMUSG00000033099	15
ENSMUSG00000032018-Sc5d	0.181954	0.142349	0.246	0.242	1	Sc5d	ENSMUSG00000032018	9
ENSMUSG00000025436-Atp23	0.181999	0.0162986	0.153	0.188	1	Atp23	ENSMUSG00000025436	10
ENSMUSG00000029993-Nfu1	0.182109	0.142682	0.212	0.204	1	Nfu1	ENSMUSG00000029993	6
ENSMUSG00000045435-Tmem60	0.182276	0.0329229	0.217	0.265	1	Tmem60	ENSMUSG00000045435	5
ENSMUSG00000070806-Zmynd12	0.182316	-0.00752962	0.108	0.133	1	Zmynd12	ENSMUSG00000070806	4
ENSMUSG00000045053-Kcng3	0.182376	0.00341544	0.497	0.6	1	Kcng3	ENSMUSG00000045053	17
ENSMUSG00000004113-Cacna1b	0.182378	-0.00185594	0.459	0.564	1	Cacna1b	ENSMUSG00000004113	2
ENSMUSG00000034430-Zxdc	0.182503	0.0444465	0.174	0.217	1	Zxdc	ENSMUSG00000034430	6
ENSMUSG00000021569-Trip13	0.182539	-0.0069093	0.5	0.614	1	Trip13	ENSMUSG00000021569	13
ENSMUSG00000046434-Hnrnpa1	0.182608	0.00406783	0.437	0.519	1	Hnrnpa1	ENSMUSG00000046434	15
ENSMUSG00000058267-Mrps14	0.182925	0.0727252	0.308	0.383	1	Mrps14	ENSMUSG00000058267	1
ENSMUSG00000004394-Tmed4	0.18317	0.10598	0.155	0.141	1	Tmed4	ENSMUSG00000004394	11
ENSMUSG00000046138-9930021J03Rik	0.183256	-0.0201192	0.765	0.838	1	9930021J03Rik	ENSMUSG00000046138	19
ENSMUSG00000007837-Prrg2	0.183326	0.0523507	0.182	0.225	1	Prrg2	ENSMUSG00000007837	7
ENSMUSG00000021190-Lgmn	0.183654	0.0230401	0.166	0.205	1	Lgmn	ENSMUSG00000021190	12
ENSMUSG00000028284-Map3k7	0.183692	-0.023756	0.548	0.646	1	Map3k7	ENSMUSG00000028284	4
ENSMUSG00000020495-Smg8	0.183749	0.0241934	0.086	0.11	1	Smg8	ENSMUSG00000020495	11
ENSMUSG00000073415-Gm10501	0.183786	0.0165035	0.098	0.123	1	Gm10501	ENSMUSG00000073415	17
ENSMUSG00000030816-Rnf40	0.183826	0.0383407	0.236	0.294	1	Rnf40	ENSMUSG00000030816	7
ENSMUSG00000027939-Nup210l	0.183977	-0.0276825	0.129	0.156	1	Nup210l	ENSMUSG00000027939	3
ENSMUSG00000074863-Platr25	0.184216	-0.0296519	0.65	0.732	1	Platr25	ENSMUSG00000074863	13
ENSMUSG00000037016-Frem2	0.184243	0.00215148	0.128	0.155	1	Frem2	ENSMUSG00000037016	3
ENSMUSG00000035069-Oma1	0.184449	0.0107193	0.185	0.225	1	Oma1	ENSMUSG00000035069	4
ENSMUSG00000029550-Sppl3	0.184474	-0.00390515	0.701	0.796	1	Sppl3	ENSMUSG00000029550	5
ENSMUSG00000042535-Gtpbp1	0.184627	0.0405503	0.185	0.23	1	Gtpbp1	ENSMUSG00000042535	15
ENSMUSG00000028830-AU040320	0.184692	-0.0146647	0.48	0.583	1	AU040320	ENSMUSG00000028830	4
ENSMUSG00000024012-Mtch1	0.184891	0.0172277	0.334	0.406	1	Mtch1	ENSMUSG00000024012	17
ENSMUSG00000000365-Rnf17	0.184976	0.0577	0.952	0.971	1	Rnf17	ENSMUSG00000000365	14
ENSMUSG00000022205-Sub1	0.185001	0.121419	0.57	0.594	1	Sub1	ENSMUSG00000022205	15
ENSMUSG00000015869-Prpsap1	0.185143	0.144651	0.403	0.435	1	Prpsap1	ENSMUSG00000015869	11
ENSMUSG00000034473-Sec22a	0.185151	-0.0177352	0.506	0.59	1	Sec22a	ENSMUSG00000034473	16
ENSMUSG00000054823-Nsd3	0.185163	-0.00252405	0.567	0.671	1	Nsd3	ENSMUSG00000054823	8
ENSMUSG00000039958-Etfbkmt	0.185177	-0.0183031	0.084	0.104	1	Etfbkmt	ENSMUSG00000039958	6
ENSMUSG00000039756-Dnttip2	0.18518	0.0192519	0.399	0.482	1	Dnttip2	ENSMUSG00000039756	3
ENSMUSG00000095599-Gm6215	0.185455	0.0214647	0.08	0.103	1	Gm6215	ENSMUSG00000095599	20
ENSMUSG00000022214-Dcaf11	0.185711	0.135497	0.157	0.144	1	Dcaf11	ENSMUSG00000022214	14
ENSMUSG00000086841-2410006H16Rik	0.18577	0.143322	0.379	0.4	1	2410006H16Rik	ENSMUSG00000086841	11
ENSMUSG00000110444-Gm10033	0.185873	0.123946	0.459	0.504	1	Gm10033	ENSMUSG00000110444	8
ENSMUSG00000014837-4931428F04Rik	0.186224	0.036558	0.166	0.205	1	4931428F04Rik	ENSMUSG00000014837	8
ENSMUSG00000031196-F8	0.186247	0.0300261	0.105	0.132	1	F8	ENSMUSG00000031196	20
ENSMUSG00000014905-Dnajb9	0.186311	0.0593897	0.245	0.305	1	Dnajb9	ENSMUSG00000014905	12
ENSMUSG00000067158-Col4a4	0.186586	0.11941	0.156	0.144	1	Col4a4	ENSMUSG00000067158	1
ENSMUSG00000042712-Tceal9	0.186859	0.156742	0.273	0.274	1	Tceal9	ENSMUSG00000042712	20
ENSMUSG00000113707-Gm10457	0.186974	-0.384347	0.101	0.118	1	Gm10457	ENSMUSG00000113707	12
ENSMUSG00000024941-Scyl1	0.18715	0.00129932	0.134	0.164	1	Scyl1	ENSMUSG00000024941	19
ENSMUSG00000074733-Zfp950	0.187166	-0.0157505	0.525	0.613	1	Zfp950	ENSMUSG00000074733	19
ENSMUSG00000020978-Klhdc2	0.187216	0.0455129	0.162	0.199	1	Klhdc2	ENSMUSG00000020978	12
ENSMUSG00000037415-Ranbp10	0.187276	0.11806	0.561	0.614	1	Ranbp10	ENSMUSG00000037415	8
ENSMUSG00000085265-Nell1os	0.187834	-0.00227978	0.101	0.126	1	Nell1os	ENSMUSG00000085265	7
ENSMUSG00000033557-Fam20b	0.187951	0.0398095	0.231	0.282	1	Fam20b	ENSMUSG00000033557	1
ENSMUSG00000020648-Dus4l	0.188046	0.123758	0.189	0.176	1	Dus4l	ENSMUSG00000020648	12
ENSMUSG00000049728-Zfp668	0.188081	0.023408	0.179	0.221	1	Zfp668	ENSMUSG00000049728	7
ENSMUSG00000062203-Gspt1	0.188149	-0.0409737	0.616	0.697	1	Gspt1	ENSMUSG00000062203	16
ENSMUSG00000021103-Mnat1	0.188185	0.00693972	0.538	0.64	1	Mnat1	ENSMUSG00000021103	12
ENSMUSG00000008307-1700109H08Rik	0.188346	0.0259118	0.133	0.165	1	1700109H08Rik	ENSMUSG00000008307	5
ENSMUSG00000044863-Defb36	0.188729	0.207972	0.28	0.282	1	Defb36	ENSMUSG00000044863	2
ENSMUSG00000085335-Gm13684	0.188889	-0.0263835	0.09	0.113	1	Gm13684	ENSMUSG00000085335	2
ENSMUSG00000028964-Park7	0.1889	0.181204	0.406	0.446	1	Park7	ENSMUSG00000028964	4
ENSMUSG00000061032-Rrp1	0.18894	0.0528477	0.206	0.253	1	Rrp1	ENSMUSG00000061032	10
ENSMUSG00000028266-Lmo4	0.188972	0.0253023	0.303	0.36	1	Lmo4	ENSMUSG00000028266	3
ENSMUSG00000019139-Isyna1	0.18898	0.147188	0.33	0.345	1	Isyna1	ENSMUSG00000019139	8
ENSMUSG00000015806-Qdpr	0.189045	0.0216503	0.145	0.178	1	Qdpr	ENSMUSG00000015806	5
ENSMUSG00000078546-Zfp995	0.189088	0.00263553	0.127	0.156	1	Zfp995	ENSMUSG00000078546	17
ENSMUSG00000025856-Pdgfa	0.189156	0.0502469	0.209	0.259	1	Pdgfa	ENSMUSG00000025856	5
ENSMUSG00000035828-Pim3	0.18917	0.0190404	0.101	0.126	1	Pim3	ENSMUSG00000035828	15
ENSMUSG00000020698-Cct6b	0.189205	-0.045173	0.091	0.113	1	Cct6b	ENSMUSG00000020698	11
ENSMUSG00000027900-Dram2	0.189515	0.0284217	0.221	0.274	1	Dram2	ENSMUSG00000027900	3
ENSMUSG00000087269-D330023K18Rik	0.189572	-0.00792201	0.09	0.113	1	D330023K18Rik	ENSMUSG00000087269	2
ENSMUSG00000044475-Ascc1	0.190067	0.0330348	0.285	0.343	1	Ascc1	ENSMUSG00000044475	10
ENSMUSG00000003198-Zfp959	0.190188	0.00129644	0.09	0.112	1	Zfp959	ENSMUSG00000003198	17
ENSMUSG00000034101-Ctnnd1	0.190344	0.010466	0.096	0.119	1	Ctnnd1	ENSMUSG00000034101	2
ENSMUSG00000033931-Rbm34	0.190357	0.00998017	0.283	0.345	1	Rbm34	ENSMUSG00000033931	8
ENSMUSG00000028228-Cpne3	0.190395	0.025462	0.135	0.168	1	Cpne3	ENSMUSG00000028228	4
ENSMUSG00000014504-Srp19	0.190507	0.0573205	0.226	0.277	1	Srp19	ENSMUSG00000014504	18
ENSMUSG00000024266-Adad2	0.190558	0.17677	0.357	0.378	1	Adad2	ENSMUSG00000024266	8
ENSMUSG00000021771-Vdac2	0.190751	0.0287823	0.318	0.381	1	Vdac2	ENSMUSG00000021771	14
ENSMUSG00000028410-Dnaja1	0.190795	0.0300433	0.319	0.391	1	Dnaja1	ENSMUSG00000028410	4
ENSMUSG00000021288-Klc1	0.190865	0.100393	0.283	0.346	1	Klc1	ENSMUSG00000021288	12
ENSMUSG00000034493-4930556J24Rik	0.190957	-0.0325581	0.427	0.508	1	4930556J24Rik	ENSMUSG00000034493	11
ENSMUSG00000030871-Ears2	0.190963	0.0407148	0.224	0.274	1	Ears2	ENSMUSG00000030871	7
ENSMUSG00000021870-Slmap	0.191126	-0.0107	0.589	0.683	1	Slmap	ENSMUSG00000021870	14
ENSMUSG00000019917-Septin10	0.191166	0.121574	0.227	0.217	1	Septin10	ENSMUSG00000019917	10
ENSMUSG00000033960-Jcad	0.191192	0.00791954	0.166	0.201	1	Jcad	ENSMUSG00000033960	18
ENSMUSG00000067649-Mageb18	0.191364	0.00882721	0.125	0.153	1	Mageb18	ENSMUSG00000067649	20
ENSMUSG00000040389-Wdr47	0.191719	0.0350139	0.326	0.401	1	Wdr47	ENSMUSG00000040389	3
ENSMUSG00000026499-Acbd3	0.191879	0.00363107	0.452	0.545	1	Acbd3	ENSMUSG00000026499	1
ENSMUSG00000032449-Slc25a36	0.191974	0.134737	0.63	0.695	1	Slc25a36	ENSMUSG00000032449	9
ENSMUSG00000029686-Cul1	0.192095	-0.0325386	0.647	0.729	1	Cul1	ENSMUSG00000029686	6
ENSMUSG00000005973-Rcn1	0.192117	0.0461617	0.09	0.115	1	Rcn1	ENSMUSG00000005973	2
ENSMUSG00000015127-Unkl	0.192148	0.0280379	0.267	0.326	1	Unkl	ENSMUSG00000015127	17
ENSMUSG00000033237-Arid2	0.192682	0.0327878	0.242	0.291	1	Arid2	ENSMUSG00000033237	15
ENSMUSG00000048874-Phf3	0.192816	0.0297789	0.181	0.221	1	Phf3	ENSMUSG00000048874	1
ENSMUSG00000058291-Zfp68	0.192866	0.135557	0.204	0.194	1	Zfp68	ENSMUSG00000058291	5
ENSMUSG00000021079-Timm9	0.192962	0.0737609	0.265	0.332	1	Timm9	ENSMUSG00000021079	12
ENSMUSG00000054003-Tdrd9	0.192989	0.0880197	0.617	0.671	1	Tdrd9	ENSMUSG00000054003	12
ENSMUSG00000051285-Pcmtd1	0.193209	-0.006704	0.655	0.749	1	Pcmtd1	ENSMUSG00000051285	1
ENSMUSG00000043993-2900052L18Rik	0.193296	0.00444442	0.513	0.616	1	2900052L18Rik	ENSMUSG00000043993	11
ENSMUSG00000024359-Hspa9	0.193314	0.129416	0.487	0.533	1	Hspa9	ENSMUSG00000024359	18
ENSMUSG00000001228-Uhrf1	0.193318	0.055034	0.29	0.357	1	Uhrf1	ENSMUSG00000001228	17
ENSMUSG00000045624-Esf1	0.193368	0.0984481	0.804	0.845	1	Esf1	ENSMUSG00000045624	2
ENSMUSG00000028863-Meaf6	0.193383	0.0371333	0.417	0.518	1	Meaf6	ENSMUSG00000028863	4
ENSMUSG00000020235-Fzr1	0.193512	0.0545062	0.219	0.274	1	Fzr1	ENSMUSG00000020235	10
ENSMUSG00000034951-Cog7	0.193579	0.052537	0.24	0.292	1	Cog7	ENSMUSG00000034951	7
ENSMUSG00000026109-Tmeff2	0.193678	0.148964	0.483	0.501	1	Tmeff2	ENSMUSG00000026109	1
ENSMUSG00000029592-Usp30	0.193857	0.0132894	0.09	0.113	1	Usp30	ENSMUSG00000029592	5
ENSMUSG00000019726-Lyst	0.193866	-0.0117266	0.548	0.648	1	Lyst	ENSMUSG00000019726	13
ENSMUSG00000049932-H2ax	0.193994	0.105696	0.101	0.087	1	H2ax	ENSMUSG00000049932	9
ENSMUSG00000074736-Syndig1	0.194091	-0.00808503	0.085	0.106	1	Syndig1	ENSMUSG00000074736	2
ENSMUSG00000023861-Mpc1	0.19416	0.0320205	0.186	0.231	1	Mpc1	ENSMUSG00000023861	17
ENSMUSG00000034192-Lsm3	0.194277	0.0381549	0.166	0.205	1	Lsm3	ENSMUSG00000034192	6
ENSMUSG00000016262-Sertad4	0.194441	0.0370922	0.181	0.219	1	Sertad4	ENSMUSG00000016262	1
ENSMUSG00000058298-Mcm9	0.194529	0.0136895	0.37	0.446	1	Mcm9	ENSMUSG00000058298	10
ENSMUSG00000040725-Hnrnpul1	0.194683	-0.00951517	0.457	0.553	1	Hnrnpul1	ENSMUSG00000040725	7
ENSMUSG00000018585-Atox1	0.194711	0.12081	0.107	0.093	1	Atox1	ENSMUSG00000018585	11
ENSMUSG00000071172-Srsf3	0.195005	0.00254205	0.609	0.706	1	Srsf3	ENSMUSG00000071172	17
ENSMUSG00000003068-Stk11	0.195087	0.123232	0.499	0.542	1	Stk11	ENSMUSG00000003068	10
ENSMUSG00000020092-Pald1	0.195292	0.030957	0.083	0.106	1	Pald1	ENSMUSG00000020092	10
ENSMUSG00000029217-Tec	0.195439	0.00646776	0.079	0.1	1	Tec	ENSMUSG00000029217	5
ENSMUSG00000015291-Gdi1	0.195465	0.0239426	0.117	0.145	1	Gdi1	ENSMUSG00000015291	20
ENSMUSG00000044216-Kcnj4	0.19567	0.00804091	0.08	0.101	1	Kcnj4	ENSMUSG00000044216	15
ENSMUSG00000061046-Haghl	0.195771	0.0747568	0.105	0.089	1	Haghl	ENSMUSG00000061046	17
ENSMUSG00000096370-Gm21992	0.195775	-0.0411982	0.605	0.715	1	Gm21992	ENSMUSG00000096370	19
ENSMUSG00000002068-Ccne1	0.195894	-0.0021214	0.085	0.107	1	Ccne1	ENSMUSG00000002068	7
ENSMUSG00000044328-Trp53i13	0.196075	0.121585	0.146	0.133	1	Trp53i13	ENSMUSG00000044328	11
ENSMUSG00000006676-Usp19	0.196206	0.115837	0.49	0.524	1	Usp19	ENSMUSG00000006676	9
ENSMUSG00000020311-Erlec1	0.196344	0.0578216	0.219	0.271	1	Erlec1	ENSMUSG00000020311	11
ENSMUSG00000097890-4930547M16Rik	0.196555	0.0257854	0.085	0.107	1	4930547M16Rik	ENSMUSG00000097890	10
ENSMUSG00000031889-Phaf1	0.196562	0.0338366	0.231	0.286	1	Phaf1	ENSMUSG00000031889	8
ENSMUSG00000090553-Snrpe	0.196563	0.153751	0.412	0.441	1	Snrpe	ENSMUSG00000090553	1
ENSMUSG00000012535-Tnpo3	0.196603	-0.0106553	0.635	0.73	1	Tnpo3	ENSMUSG00000012535	6
ENSMUSG00000031960-Aars	0.196673	0.0373152	0.24	0.291	1	Aars	ENSMUSG00000031960	8
ENSMUSG00000037993-Dhx38	0.19674	0.0292292	0.174	0.214	1	Dhx38	ENSMUSG00000037993	8
ENSMUSG00000048922-Cdca2	0.196774	-0.0120588	0.428	0.521	1	Cdca2	ENSMUSG00000048922	14
ENSMUSG00000024462-Gabbr1	0.197074	0.0343714	0.176	0.216	1	Gabbr1	ENSMUSG00000024462	17
ENSMUSG00000066191-Anks6	0.197231	0.0014078	0.15	0.184	1	Anks6	ENSMUSG00000066191	4
ENSMUSG00000032171-Pin1	0.197282	0.147614	0.227	0.224	1	Pin1	ENSMUSG00000032171	9
ENSMUSG00000016831-Tox4	0.197428	0.126504	0.307	0.312	1	Tox4	ENSMUSG00000016831	14
ENSMUSG00000020650-Bcap29	0.197533	0.16083	0.467	0.501	1	Bcap29	ENSMUSG00000020650	12
ENSMUSG00000035173-Ccdc186	0.197673	0.134077	0.495	0.533	1	Ccdc186	ENSMUSG00000035173	19
ENSMUSG00000074748-Atxn7l3b	0.197719	0.172662	0.342	0.361	1	Atxn7l3b	ENSMUSG00000074748	10
ENSMUSG00000121153-ENSMUSG00000121153	0.198274	0.0264866	0.109	0.136	1	ENSMUSG00000121153	ENSMUSG00000121153
ENSMUSG00000038126-Mphosph9	0.198428	0.107062	0.662	0.73	1	Mphosph9	ENSMUSG00000038126	5
ENSMUSG00000034108-Ccs	0.198465	0.0208854	0.246	0.294	1	Ccs	ENSMUSG00000034108	19
ENSMUSG00000002617-Zfp40	0.198481	0.0519053	0.191	0.234	1	Zfp40	ENSMUSG00000002617	17
ENSMUSG00000001127-Araf	0.198503	0.0964902	0.269	0.329	1	Araf	ENSMUSG00000001127	20
ENSMUSG00000027654-Fam83d	0.198636	0.0253759	0.128	0.158	1	Fam83d	ENSMUSG00000027654	2
ENSMUSG00000061244-Exoc5	0.198695	0.0271272	0.476	0.567	1	Exoc5	ENSMUSG00000061244	14
ENSMUSG00000028541-B4galt2	0.198758	0.034432	0.143	0.176	1	B4galt2	ENSMUSG00000028541	4
ENSMUSG00000068747-Sort1	0.198761	0.0282525	0.161	0.196	1	Sort1	ENSMUSG00000068747	3
ENSMUSG00000032403-2300009A05Rik	0.198797	0.0267601	0.146	0.179	1	2300009A05Rik	ENSMUSG00000032403	9
ENSMUSG00000052726-Kcnt2	0.198853	0.0496636	0.162	0.196	1	Kcnt2	ENSMUSG00000052726	1
ENSMUSG00000029701-Rbm28	0.198955	-0.0075147	0.462	0.551	1	Rbm28	ENSMUSG00000029701	6
ENSMUSG00000010911-Apip	0.198996	0.130519	0.231	0.228	1	Apip	ENSMUSG00000010911	2
ENSMUSG00000032594-Ip6k1	0.19908	0.140078	0.284	0.288	1	Ip6k1	ENSMUSG00000032594	9
ENSMUSG00000025137-Pcyt2	0.199401	0.181062	0.308	0.323	1	Pcyt2	ENSMUSG00000025137	11
ENSMUSG00000031148-Gpkow	0.199568	0.151498	0.311	0.319	1	Gpkow	ENSMUSG00000031148	20
ENSMUSG00000053012-Krcc1	0.199578	0.0624235	0.221	0.273	1	Krcc1	ENSMUSG00000053012	6
ENSMUSG00000034109-Golim4	0.199807	0.0522609	0.118	0.147	1	Golim4	ENSMUSG00000034109	3
ENSMUSG00000113295-Gm49357	0.199982	-0.00172811	0.274	0.328	1	Gm49357	ENSMUSG00000113295	13
ENSMUSG00000010067-Rassf1	0.200045	0.00303188	0.372	0.453	1	Rassf1	ENSMUSG00000010067	9
ENSMUSG00000030225-Dera	0.200056	-0.0141384	0.122	0.149	1	Dera	ENSMUSG00000030225	6
ENSMUSG00000026960-Arl6ip6	0.200208	0.0441668	0.277	0.343	1	Arl6ip6	ENSMUSG00000026960	2
ENSMUSG00000057982-Zfp809	0.200221	-0.0437377	0.145	0.173	1	Zfp809	ENSMUSG00000057982	9
ENSMUSG00000028639-Ybx1	0.200338	0.117536	0.617	0.665	1	Ybx1	ENSMUSG00000028639	4
ENSMUSG00000037072-Selenof	0.200356	0.17311	0.391	0.423	1	Selenof	ENSMUSG00000037072	3
ENSMUSG00000078796-Zfp541	0.200362	0.118772	0.121	0.107	1	Zfp541	ENSMUSG00000078796	7
ENSMUSG00000032782-Cntrob	0.200417	0.14266	0.387	0.412	1	Cntrob	ENSMUSG00000032782	11
ENSMUSG00000047187-Rab2a	0.20043	0.12153	0.548	0.582	1	Rab2a	ENSMUSG00000047187	4
ENSMUSG00000022779-Top3b	0.200498	0.154634	0.292	0.3	1	Top3b	ENSMUSG00000022779	16
ENSMUSG00000032293-Ireb2	0.200553	-0.0351376	0.693	0.816	1	Ireb2	ENSMUSG00000032293	9
ENSMUSG00000025474-Tubgcp2	0.200647	0.0122695	0.247	0.299	1	Tubgcp2	ENSMUSG00000025474	7
ENSMUSG00000020982-Nemf	0.200901	-0.0102328	0.402	0.496	1	Nemf	ENSMUSG00000020982	12
ENSMUSG00000028248-Pnisr	0.201361	0.0917448	0.712	0.75	1	Pnisr	ENSMUSG00000028248	4
ENSMUSG00000038084-Opa1	0.201386	-0.0123271	0.449	0.55	1	Opa1	ENSMUSG00000038084	16
ENSMUSG00000092544-Gm20422	0.201475	0.0228567	0.153	0.187	1	Gm20422	ENSMUSG00000092544	8
ENSMUSG00000020894-Vamp2	0.201863	0.103305	0.101	0.087	1	Vamp2	ENSMUSG00000020894	11
ENSMUSG00000030279-C2cd5	0.201921	0.137027	0.548	0.596	1	C2cd5	ENSMUSG00000030279	6
ENSMUSG00000021178-Psmc1	0.201922	0.0242798	0.366	0.449	1	Psmc1	ENSMUSG00000021178	12
ENSMUSG00000071256-Zfp213	0.202226	0.132822	0.134	0.123	1	Zfp213	ENSMUSG00000071256	17
ENSMUSG00000033396-Spg11	0.202524	0.0270578	0.445	0.548	1	Spg11	ENSMUSG00000033396	2
ENSMUSG00000042606-Hirip3	0.202651	0.0175445	0.33	0.401	1	Hirip3	ENSMUSG00000042606	7
ENSMUSG00000073779-Lrp8os2	0.20271	0.139112	0.215	0.208	1	Lrp8os2	ENSMUSG00000073779	4
ENSMUSG00000024797-Vps51	0.202734	0.0293411	0.156	0.191	1	Vps51	ENSMUSG00000024797	19
ENSMUSG00000003778-Brd8	0.202811	0.13265	0.67	0.738	1	Brd8	ENSMUSG00000003778	18
ENSMUSG00000052033-Pfdn4	0.202978	0.027484	0.192	0.237	1	Pfdn4	ENSMUSG00000052033	2
ENSMUSG00000001525-Tubb5	0.203036	0.175106	0.415	0.443	1	Tubb5	ENSMUSG00000001525	17
ENSMUSG00000022956-Atp5o	0.203325	0.0196403	0.088	0.11	1	Atp5o	ENSMUSG00000022956	16
ENSMUSG00000024683-Mrpl16	0.203457	0.116002	0.101	0.089	1	Mrpl16	ENSMUSG00000024683	19
ENSMUSG00000034796-Cpne7	0.203565	0.107662	0.188	0.175	1	Cpne7	ENSMUSG00000034796	8
ENSMUSG00000021262-Evl	0.203575	0.00315365	0.558	0.658	1	Evl	ENSMUSG00000021262	12
ENSMUSG00000020114-Cand1	0.203589	0.0521907	0.28	0.34	1	Cand1	ENSMUSG00000020114	10
ENSMUSG00000027111-Itga6	0.203754	0.0155866	0.273	0.328	1	Itga6	ENSMUSG00000027111	2
ENSMUSG00000027884-Clcc1	0.204693	0.0198243	0.292	0.346	1	Clcc1	ENSMUSG00000027884	3
ENSMUSG00000023971-Rrp36	0.204803	0.0183073	0.242	0.294	1	Rrp36	ENSMUSG00000023971	17
ENSMUSG00000030861-Acadsb	0.204929	0.0218256	0.217	0.263	1	Acadsb	ENSMUSG00000030861	7
ENSMUSG00000060152-Pop5	0.205171	0.17036	0.25	0.253	1	Pop5	ENSMUSG00000060152	5
ENSMUSG00000018841-Rad51d	0.205519	0.0136967	0.101	0.126	1	Rad51d	ENSMUSG00000018841	11
ENSMUSG00000050668-Gpatch11	0.20567	0.106023	0.345	0.349	1	Gpatch11	ENSMUSG00000050668	17
ENSMUSG00000040466-Blvrb	0.206114	0.0245817	0.08	0.101	1	Blvrb	ENSMUSG00000040466	7
ENSMUSG00000031788-Kifc3	0.206284	-0.0115617	0.082	0.103	1	Kifc3	ENSMUSG00000031788	8
ENSMUSG00000112302-Gm48226	0.206514	0.0207287	0.184	0.224	1	Gm48226	ENSMUSG00000112302	12
ENSMUSG00000028556-Dock7	0.206615	-0.0147111	0.652	0.75	1	Dock7	ENSMUSG00000028556	4
ENSMUSG00000033909-Usp36	0.206847	0.0356227	0.241	0.296	1	Usp36	ENSMUSG00000033909	11
ENSMUSG00000042439-Zfp532	0.206864	0.0188533	0.402	0.49	1	Zfp532	ENSMUSG00000042439	18
ENSMUSG00000038708-Golga4	0.20734	0.0155841	0.353	0.432	1	Golga4	ENSMUSG00000038708	9
ENSMUSG00000038264-Sema7a	0.207557	0.0169625	0.09	0.112	1	Sema7a	ENSMUSG00000038264	9
ENSMUSG00000058254-Tspan7	0.207623	0.00926535	0.096	0.118	1	Tspan7	ENSMUSG00000058254	20
ENSMUSG00000030720-Cln3	0.207645	0.00763704	0.245	0.292	1	Cln3	ENSMUSG00000030720	7
ENSMUSG00000022240-Ctnnd2	0.207678	-0.0614977	0.783	0.847	1	Ctnnd2	ENSMUSG00000022240	15
ENSMUSG00000020873-Slc35b1	0.207757	0.203913	0.251	0.262	1	Slc35b1	ENSMUSG00000020873	11
ENSMUSG00000027132-Katnbl1	0.207917	0.0245072	0.108	0.133	1	Katnbl1	ENSMUSG00000027132	2
ENSMUSG00000086598-Btbd18	0.207972	0.0325604	0.253	0.312	1	Btbd18	ENSMUSG00000086598	2
ENSMUSG00000084808-9430091E24Rik	0.208114	0.0098801	0.393	0.476	1	9430091E24Rik	ENSMUSG00000084808	8
ENSMUSG00000032456-Nmnat3	0.208266	0.106217	0.506	0.547	1	Nmnat3	ENSMUSG00000032456	9
ENSMUSG00000063108-Zfp26	0.208312	0.0625283	0.273	0.337	1	Zfp26	ENSMUSG00000063108	9
ENSMUSG00000031701-Dnaja2	0.208461	0.110277	0.614	0.666	1	Dnaja2	ENSMUSG00000031701	8
ENSMUSG00000034902-Pip5k1c	0.208532	0.140886	0.422	0.447	1	Pip5k1c	ENSMUSG00000034902	10
ENSMUSG00000030410-Dmwd	0.208601	0.014326	0.172	0.207	1	Dmwd	ENSMUSG00000030410	7
ENSMUSG00000031012-Cask	0.20879	0.0148986	0.515	0.606	1	Cask	ENSMUSG00000031012	20
ENSMUSG00000101136-Gm8739	0.209229	0.0392281	0.107	0.133	1	Gm8739	ENSMUSG00000101136	13
ENSMUSG00000022540-Rogdi	0.209354	0.0456844	0.198	0.24	1	Rogdi	ENSMUSG00000022540	16
ENSMUSG00000024194-Cuta	0.209391	0.139701	0.212	0.205	1	Cuta	ENSMUSG00000024194	17
ENSMUSG00000036693-Nop14	0.209432	0.119838	0.475	0.499	1	Nop14	ENSMUSG00000036693	5
ENSMUSG00000020457-Drg1	0.209433	-0.04072	0.898	0.942	1	Drg1	ENSMUSG00000020457	11
ENSMUSG00000020275-Rel	0.209442	0.0303199	0.228	0.28	1	Rel	ENSMUSG00000020275	11
ENSMUSG00000022680-Pdxdc1	0.209624	0.103777	0.652	0.706	1	Pdxdc1	ENSMUSG00000022680	16
ENSMUSG00000039105-Atp6v1g1	0.209739	0.14181	0.192	0.184	1	Atp6v1g1	ENSMUSG00000039105	4
ENSMUSG00000038042-Ptpdc1	0.209762	0.0272497	0.12	0.149	1	Ptpdc1	ENSMUSG00000038042	13
ENSMUSG00000031782-Coq9	0.209801	0.0228675	0.177	0.214	1	Coq9	ENSMUSG00000031782	8
ENSMUSG00000038372-Gmds	0.209874	-0.035724	0.931	0.946	1	Gmds	ENSMUSG00000038372	13
ENSMUSG00000037926-Ssh2	0.210023	-0.0411393	0.797	0.87	1	Ssh2	ENSMUSG00000037926	11
ENSMUSG00000028517-Plpp3	0.210081	0.133547	0.208	0.198	1	Plpp3	ENSMUSG00000028517	4
ENSMUSG00000009907-Vps4b	0.210358	0.132498	0.532	0.588	1	Vps4b	ENSMUSG00000009907	1
ENSMUSG00000024234-Mtpap	0.210518	0.00505345	0.124	0.15	1	Mtpap	ENSMUSG00000024234	18
ENSMUSG00000024534-Sncaip	0.210547	-0.0291756	0.1	0.121	1	Sncaip	ENSMUSG00000024534	18
ENSMUSG00000004996-Mri1	0.210624	0.096436	0.241	0.228	1	Mri1	ENSMUSG00000004996	8
ENSMUSG00000038525-Armc10	0.210689	0.0465061	0.131	0.162	1	Armc10	ENSMUSG00000038525	5
ENSMUSG00000001630-Stk38l	0.21071	0.0166534	0.378	0.45	1	Stk38l	ENSMUSG00000001630	6
ENSMUSG00000038871-Bpgm	0.210752	0.0174925	0.113	0.139	1	Bpgm	ENSMUSG00000038871	6
ENSMUSG00000046058-Eid2	0.210761	0.0210763	0.097	0.121	1	Eid2	ENSMUSG00000046058	7
ENSMUSG00000039041-Adrm1	0.210764	0.141396	0.199	0.19	1	Adrm1	ENSMUSG00000039041	2
ENSMUSG00000097164-Cep83os	0.210861	0.0339132	0.124	0.153	1	Cep83os	ENSMUSG00000097164	10
ENSMUSG00000021243-Fcf1	0.211025	0.148015	0.336	0.346	1	Fcf1	ENSMUSG00000021243	12
ENSMUSG00000068922-Msto1	0.211375	0.0386051	0.252	0.311	1	Msto1	ENSMUSG00000068922	3
ENSMUSG00000101855-1700010N08Rik	0.211784	0.133671	0.181	0.172	1	1700010N08Rik	ENSMUSG00000101855	7
ENSMUSG00000022401-Xpnpep3	0.211948	0.0190791	0.377	0.45	1	Xpnpep3	ENSMUSG00000022401	15
ENSMUSG00000043866-Taf10	0.212173	0.126079	0.204	0.198	1	Taf10	ENSMUSG00000043866	7
ENSMUSG00000018042-Cyb5r3	0.212301	0.0216572	0.134	0.164	1	Cyb5r3	ENSMUSG00000018042	15
ENSMUSG00000020300-Cpeb4	0.212319	0.0280691	0.389	0.476	1	Cpeb4	ENSMUSG00000020300	11
ENSMUSG00000038702-Dsel	0.212441	0.017319	0.299	0.36	1	Dsel	ENSMUSG00000038702	1
ENSMUSG00000071072-Ptges3	0.212449	0.00288441	0.434	0.534	1	Ptges3	ENSMUSG00000071072	10
ENSMUSG00000073792-Alg6	0.212609	0.156938	0.38	0.407	1	Alg6	ENSMUSG00000073792	4
ENSMUSG00000047454-Gphn	0.212672	0.0403041	0.999	0.995	1	Gphn	ENSMUSG00000047454	12
ENSMUSG00000040044-Orc3	0.212719	-0.0173032	0.525	0.626	1	Orc3	ENSMUSG00000040044	4
ENSMUSG00000021245-Mlh3	0.212725	0.147815	0.372	0.384	1	Mlh3	ENSMUSG00000021245	12
ENSMUSG00000018378-Cuedc1	0.212873	-0.0480354	0.227	0.268	1	Cuedc1	ENSMUSG00000018378	11
ENSMUSG00000040265-Dnm3	0.212966	-0.0373257	0.178	0.214	1	Dnm3	ENSMUSG00000040265	1
ENSMUSG00000097048-1600020E01Rik	0.213534	-0.0744925	0.357	0.418	1	1600020E01Rik	ENSMUSG00000097048	6
ENSMUSG00000029029-Wrap73	0.213732	0.047588	0.246	0.297	1	Wrap73	ENSMUSG00000029029	4
ENSMUSG00000030101-Sumf1	0.214008	0.0343976	0.211	0.256	1	Sumf1	ENSMUSG00000030101	6
ENSMUSG00000026273-Mterf4	0.214207	0.0182213	0.107	0.132	1	Mterf4	ENSMUSG00000026273	1
ENSMUSG00000040843-Tiprl	0.214286	0.0391971	0.225	0.274	1	Tiprl	ENSMUSG00000040843	1
ENSMUSG00000090015-Gm15446	0.21429	0.00968303	0.18	0.214	1	Gm15446	ENSMUSG00000090015	5
ENSMUSG00000019428-Fkbp8	0.214652	0.137884	0.242	0.242	1	Fkbp8	ENSMUSG00000019428	8
ENSMUSG00000031618-Nr3c2	0.214791	-0.112148	0.188	0.225	1	Nr3c2	ENSMUSG00000031618	8
ENSMUSG00000007989-Fzd3	0.214896	0.0470177	0.467	0.577	1	Fzd3	ENSMUSG00000007989	14
ENSMUSG00000042272-Sestd1	0.215023	0.00238886	0.419	0.504	1	Sestd1	ENSMUSG00000042272	2
ENSMUSG00000026142-Rhbdd1	0.215169	0.0087321	0.242	0.291	1	Rhbdd1	ENSMUSG00000026142	1
ENSMUSG00000090150-Acad11	0.215503	0.0317225	0.108	0.133	1	Acad11	ENSMUSG00000090150	9
ENSMUSG00000039176-Polg	0.215533	0.133356	0.469	0.499	1	Polg	ENSMUSG00000039176	7
ENSMUSG00000024750-Zfand5	0.215602	0.106655	0.426	0.456	1	Zfand5	ENSMUSG00000024750	19
ENSMUSG00000040721-Zfhx2	0.215663	0.0535471	0.193	0.237	1	Zfhx2	ENSMUSG00000040721	14
ENSMUSG00000054716-Zfp771	0.215764	0.0204064	0.147	0.179	1	Zfp771	ENSMUSG00000054716	7
ENSMUSG00000040940-Arhgef1	0.215989	0.0507768	0.239	0.296	1	Arhgef1	ENSMUSG00000040940	7
ENSMUSG00000031458-Coprs	0.216104	0.0436941	0.119	0.149	1	Coprs	ENSMUSG00000031458	8
ENSMUSG00000001143-Lman2l	0.216353	0.0324937	0.347	0.426	1	Lman2l	ENSMUSG00000001143	1
ENSMUSG00000049764-Zfp280b	0.216662	0.00900172	0.094	0.116	1	Zfp280b	ENSMUSG00000049764	10
ENSMUSG00000020491-2810021J22Rik	0.216846	0.0269624	0.097	0.121	1	2810021J22Rik	ENSMUSG00000020491	11
ENSMUSG00000035198-Tubg1	0.216883	0.0541613	0.116	0.145	1	Tubg1	ENSMUSG00000035198	11
ENSMUSG00000073542-Cep76	0.216919	0.0557905	0.135	0.168	1	Cep76	ENSMUSG00000073542	18
ENSMUSG00000025157-Zdhhc16	0.217064	-0.00118612	0.189	0.225	1	Zdhhc16	ENSMUSG00000025157	19
ENSMUSG00000026617-Bpnt1	0.217076	0.0357502	0.104	0.129	1	Bpnt1	ENSMUSG00000026617	1
ENSMUSG00000040824-Snrpd2	0.217427	0.154389	0.296	0.302	1	Snrpd2	ENSMUSG00000040824	7
ENSMUSG00000031231-Cox7b	0.217765	0.142597	0.281	0.282	1	Cox7b	ENSMUSG00000031231	20
ENSMUSG00000021366-Hivep1	0.217775	-0.011925	0.193	0.231	1	Hivep1	ENSMUSG00000021366	13
ENSMUSG00000023007-Prpf40b	0.218087	0.0521214	0.237	0.292	1	Prpf40b	ENSMUSG00000023007	15
ENSMUSG00000028247-Coq3	0.218267	0.142677	0.277	0.28	1	Coq3	ENSMUSG00000028247	4
ENSMUSG00000036615-Rfxap	0.218457	0.0100288	0.128	0.156	1	Rfxap	ENSMUSG00000036615	3
ENSMUSG00000062646-Ganc	0.218539	-0.146083	0.157	0.185	1	Ganc	ENSMUSG00000062646	2
ENSMUSG00000044066-Cep68	0.218599	0.133958	0.502	0.551	1	Cep68	ENSMUSG00000044066	11
ENSMUSG00000002332-Dhrs1	0.218763	0.119601	0.127	0.115	1	Dhrs1	ENSMUSG00000002332	14
ENSMUSG00000028907-Utp11	0.218853	0.0337013	0.322	0.395	1	Utp11	ENSMUSG00000028907	4
ENSMUSG00000085379-2310058D17Rik	0.218984	0.0278477	0.216	0.259	1	2310058D17Rik	ENSMUSG00000085379	11
ENSMUSG00000029249-Rest	0.219092	0.030484	0.333	0.4	1	Rest	ENSMUSG00000029249	5
ENSMUSG00000001627-Ifrd1	0.219141	0.043014	0.515	0.536	1	Ifrd1	ENSMUSG00000001627	12
ENSMUSG00000034854-Mfsd12	0.219284	0.0377974	0.097	0.121	1	Mfsd12	ENSMUSG00000034854	10
ENSMUSG00000039501-Znfx1	0.219429	0.039425	0.334	0.404	1	Znfx1	ENSMUSG00000039501	2
ENSMUSG00000066900-Suds3	0.219606	0.0399953	0.248	0.305	1	Suds3	ENSMUSG00000066900	5
ENSMUSG00000021097-Clmn	0.219723	0.0298501	0.1	0.124	1	Clmn	ENSMUSG00000021097	12
ENSMUSG00000006423-Steep1	0.219784	-0.0467479	0.234	0.277	1	Steep1	ENSMUSG00000006423	20
ENSMUSG00000030659-Nucb2	0.219843	0.00489534	0.106	0.13	1	Nucb2	ENSMUSG00000030659	7
ENSMUSG00000029038-Ssu72	0.220147	0.147062	0.391	0.412	1	Ssu72	ENSMUSG00000029038	4
ENSMUSG00000009073-Nf2	0.220512	-0.00297646	0.419	0.502	1	Nf2	ENSMUSG00000009073	11
ENSMUSG00000075376-Rc3h2	0.220551	-0.00458191	0.652	0.738	1	Rc3h2	ENSMUSG00000075376	2
ENSMUSG00000038406-Scaf1	0.220703	0.147648	0.319	0.337	1	Scaf1	ENSMUSG00000038406	7
ENSMUSG00000030557-Mef2a	0.220733	-0.0428847	0.838	0.873	1	Mef2a	ENSMUSG00000030557	7
ENSMUSG00000071074-Yipf3	0.220753	0.126368	0.229	0.221	1	Yipf3	ENSMUSG00000071074	17
ENSMUSG00000029670-Ing3	0.220849	0.0357685	0.17	0.207	1	Ing3	ENSMUSG00000029670	6
ENSMUSG00000091908-Gm17231	0.220986	-0.0683096	0.615	0.7	1	Gm17231	ENSMUSG00000091908	9
ENSMUSG00000027598-Itch	0.221114	-0.0228819	0.667	0.757	1	Itch	ENSMUSG00000027598	2
ENSMUSG00000052962-Mrpl35	0.221143	0.118555	0.157	0.145	1	Mrpl35	ENSMUSG00000052962	6
ENSMUSG00000017707-Serinc3	0.221153	0.0480768	0.427	0.534	1	Serinc3	ENSMUSG00000017707	2
ENSMUSG00000025019-Lcor	0.221209	-0.009081	0.93	0.962	1	Lcor	ENSMUSG00000025019	19
ENSMUSG00000073481-Mtarc2	0.221516	0.128915	0.167	0.156	1	Mtarc2	ENSMUSG00000073481	1
ENSMUSG00000063884-Ptcd3	0.221605	-0.0269627	0.546	0.662	1	Ptcd3	ENSMUSG00000063884	6
ENSMUSG00000025511-Tspan4	0.221633	0.0513061	0.189	0.233	1	Tspan4	ENSMUSG00000025511	7
ENSMUSG00000022160-Mettl3	0.221729	0.0558224	0.166	0.202	1	Mettl3	ENSMUSG00000022160	14
ENSMUSG00000030990-Pgap2	0.221898	0.110903	0.297	0.302	1	Pgap2	ENSMUSG00000030990	7
ENSMUSG00000009097-Tbx1	0.221963	0.16393	0.253	0.256	1	Tbx1	ENSMUSG00000009097	16
ENSMUSG00000004936-Map2k1	0.222031	0.0442912	0.526	0.623	1	Map2k1	ENSMUSG00000004936	9
ENSMUSG00000026766-Mmadhc	0.222063	0.0187208	0.193	0.231	1	Mmadhc	ENSMUSG00000026766	2
ENSMUSG00000001119-Col6a1	0.222298	0.1408	0.168	0.158	1	Col6a1	ENSMUSG00000001119	10
ENSMUSG00000034066-Farp2	0.222797	0.034547	0.381	0.459	1	Farp2	ENSMUSG00000034066	1
ENSMUSG00000029502-Golga3	0.222925	0.0397373	0.316	0.383	1	Golga3	ENSMUSG00000029502	5
ENSMUSG00000041112-Elmo1	0.222982	0.00835315	0.371	0.427	1	Elmo1	ENSMUSG00000041112	13
ENSMUSG00000026577-Blzf1	0.223163	0.0398164	0.155	0.188	1	Blzf1	ENSMUSG00000026577	1
ENSMUSG00000032485-Scap	0.223163	0.118821	0.495	0.531	1	Scap	ENSMUSG00000032485	9
ENSMUSG00000031785-Adgrg1	0.223357	0.0263447	0.083	0.104	1	Adgrg1	ENSMUSG00000031785	8
ENSMUSG00000028948-Nol9	0.223459	0.14909	0.456	0.513	1	Nol9	ENSMUSG00000028948	4
ENSMUSG00000033948-Zswim5	0.223552	0.0852531	0.876	0.91	1	Zswim5	ENSMUSG00000033948	4
ENSMUSG00000100860-2010009K17Rik	0.223815	0.0292346	0.11	0.135	1	2010009K17Rik	ENSMUSG00000100860	2
ENSMUSG00000086290-Snhg12	0.223905	0.0698345	0.2	0.248	1	Snhg12	ENSMUSG00000086290	4
ENSMUSG00000018501-Ncor1	0.223939	-0.0210349	0.874	0.904	1	Ncor1	ENSMUSG00000018501	11
ENSMUSG00000019763-Rmnd1	0.224187	0.0107083	0.468	0.568	1	Rmnd1	ENSMUSG00000019763	10
ENSMUSG00000035158-Mitf	0.224208	0.100309	0.517	0.547	1	Mitf	ENSMUSG00000035158	6
ENSMUSG00000108446-Gm44997	0.224234	0.0145013	0.168	0.202	1	Gm44997	ENSMUSG00000108446	7
ENSMUSG00000024870-Rab1b	0.224293	0.127608	0.185	0.176	1	Rab1b	ENSMUSG00000024870	19
ENSMUSG00000066568-Lsm14a	0.224467	0.0125482	0.477	0.579	1	Lsm14a	ENSMUSG00000066568	7
ENSMUSG00000074346-Kcnd3os	0.224595	0.0144539	0.082	0.103	1	Kcnd3os	ENSMUSG00000074346	3
ENSMUSG00000038412-Higd1a	0.224974	0.145009	0.319	0.328	1	Higd1a	ENSMUSG00000038412	9
ENSMUSG00000118147-Gm41555	0.225011	0.0387828	0.338	0.41	1	Gm41555	ENSMUSG00000118147	17
ENSMUSG00000026457-Adipor1	0.225053	0.048997	0.263	0.325	1	Adipor1	ENSMUSG00000026457	1
ENSMUSG00000024537-Psmg2	0.225108	0.130307	0.296	0.302	1	Psmg2	ENSMUSG00000024537	18
ENSMUSG00000030536-Iqgap1	0.225341	0.0459853	0.227	0.28	1	Iqgap1	ENSMUSG00000030536	7
ENSMUSG00000021466-Ptch1	0.22543	0.117311	0.113	0.101	1	Ptch1	ENSMUSG00000021466	13
ENSMUSG00000022674-Ube2v2	0.22572	0.0139117	0.496	0.606	1	Ube2v2	ENSMUSG00000022674	16
ENSMUSG00000095041-ENSMUSG00000095041	0.225793	0.0920342	0.857	0.908	1	ENSMUSG00000095041	ENSMUSG00000095041
ENSMUSG00000024505-Dtwd2	0.225951	0.0197709	0.368	0.444	1	Dtwd2	ENSMUSG00000024505	18
ENSMUSG00000034160-Ogt	0.226046	0.0199438	0.408	0.487	1	Ogt	ENSMUSG00000034160	20
ENSMUSG00000004070-Hmox2	0.226153	0.0165742	0.384	0.462	1	Hmox2	ENSMUSG00000004070	16
ENSMUSG00000039801-Cplane1	0.226216	0.091876	0.786	0.853	1	Cplane1	ENSMUSG00000039801	15
ENSMUSG00000026021-Sumo1	0.226218	0.00508423	0.581	0.672	1	Sumo1	ENSMUSG00000026021	1
ENSMUSG00000041346-Wrap53	0.226272	0.0481814	0.215	0.263	1	Wrap53	ENSMUSG00000041346	11
ENSMUSG00000042647-Acad12	0.226342	0.019045	0.185	0.222	1	Acad12	ENSMUSG00000042647	5
ENSMUSG00000020385-Clk4	0.226423	0.0121307	0.517	0.623	1	Clk4	ENSMUSG00000020385	11
ENSMUSG00000022770-Dlg1	0.226487	0.0423167	0.956	0.968	1	Dlg1	ENSMUSG00000022770	16
ENSMUSG00000038705-Gmeb2	0.226669	0.140145	0.329	0.338	1	Gmeb2	ENSMUSG00000038705	2
ENSMUSG00000041949-Tango6	0.226864	0.118794	0.607	0.645	1	Tango6	ENSMUSG00000041949	8
ENSMUSG00000092564-BC051226	0.226943	0.0241754	0.083	0.104	1	BC051226	ENSMUSG00000092564	17
ENSMUSG00000027823-Gmps	0.227193	0.0106916	0.401	0.49	1	Gmps	ENSMUSG00000027823	3
ENSMUSG00000049676-Catsperg1	0.227268	0.0119015	0.357	0.427	1	Catsperg1	ENSMUSG00000049676	7
ENSMUSG00000026987-Baz2b	0.227641	0.0919442	0.738	0.775	1	Baz2b	ENSMUSG00000026987	2
ENSMUSG00000002409-Dyrk1b	0.22787	0.029963	0.108	0.133	1	Dyrk1b	ENSMUSG00000002409	7
ENSMUSG00000035011-Zbtb7a	0.22799	0.0330433	0.207	0.248	1	Zbtb7a	ENSMUSG00000035011	10
ENSMUSG00000042446-Zmym4	0.22803	0.0595983	0.895	0.931	1	Zmym4	ENSMUSG00000042446	4
ENSMUSG00000062170-Fmr1nb	0.228218	0.0375762	0.236	0.288	1	Fmr1nb	ENSMUSG00000062170	20
ENSMUSG00000006800-Sulf2	0.228314	0.0229188	0.116	0.101	1	Sulf2	ENSMUSG00000006800	2
ENSMUSG00000021427-Ssr1	0.228483	0.116044	0.427	0.462	1	Ssr1	ENSMUSG00000021427	13
ENSMUSG00000026248-Mrpl44	0.228745	0.0190806	0.081	0.101	1	Mrpl44	ENSMUSG00000026248	1
ENSMUSG00000025871-4833439L19Rik	0.22887	0.0829087	0.265	0.334	1	4833439L19Rik	ENSMUSG00000025871	13
ENSMUSG00000037486-Asxl2	0.229045	-0.0185215	0.719	0.801	1	Asxl2	ENSMUSG00000037486	12
ENSMUSG00000024566-Atp9b	0.229048	-0.00960386	0.674	0.786	1	Atp9b	ENSMUSG00000024566	18
ENSMUSG00000046707-Csnk2a2	0.229082	0.133044	0.516	0.571	1	Csnk2a2	ENSMUSG00000046707	8
ENSMUSG00000051154-Commd3	0.229117	0.0477582	0.187	0.23	1	Commd3	ENSMUSG00000051154	2
ENSMUSG00000037355-Uvssa	0.22913	0.146236	0.309	0.32	1	Uvssa	ENSMUSG00000037355	5
ENSMUSG00000073968-Trim68	0.229257	0.0372546	0.165	0.201	1	Trim68	ENSMUSG00000073968	7
ENSMUSG00000033916-Chmp2a	0.229335	0.154752	0.23	0.225	1	Chmp2a	ENSMUSG00000033916	7
ENSMUSG00000021592-Arsk	0.229394	-0.00800133	0.11	0.133	1	Arsk	ENSMUSG00000021592	13
ENSMUSG00000062300-Nectin2	0.229919	0.0229658	0.099	0.123	1	Nectin2	ENSMUSG00000062300	7
ENSMUSG00000091512-Lamtor3	0.229941	0.144446	0.209	0.204	1	Lamtor3	ENSMUSG00000091512	3
ENSMUSG00000015217-Hmgb3	0.230281	0.0391377	0.335	0.41	1	Hmgb3	ENSMUSG00000015217	20
ENSMUSG00000054874-Pcnx3	0.230469	0.0582616	0.253	0.311	1	Pcnx3	ENSMUSG00000054874	19
ENSMUSG00000074238-Ap1ar	0.230871	0.13739	0.388	0.421	1	Ap1ar	ENSMUSG00000074238	3
ENSMUSG00000003721-Insig2	0.231834	0.0545385	0.261	0.319	1	Insig2	ENSMUSG00000003721	1
ENSMUSG00000054099-Slc25a40	0.231871	0.0189029	0.314	0.377	1	Slc25a40	ENSMUSG00000054099	5
ENSMUSG00000035960-Apex1	0.231953	0.13456	0.209	0.204	1	Apex1	ENSMUSG00000035960	14
ENSMUSG00000061028-Clasrp	0.23199	0.130776	0.338	0.349	1	Clasrp	ENSMUSG00000061028	7
ENSMUSG00000021000-Mia2	0.232035	0.0243842	0.811	0.871	1	Mia2	ENSMUSG00000021000	12
ENSMUSG00000054321-Taf4b	0.232081	-0.0139268	0.673	0.749	1	Taf4b	ENSMUSG00000054321	18
ENSMUSG00000021111-Papola	0.232151	-0.00473743	0.73	0.825	1	Papola	ENSMUSG00000021111	12
ENSMUSG00000044477-Zfand3	0.232173	-0.0401938	0.931	0.954	1	Zfand3	ENSMUSG00000044477	17
ENSMUSG00000029464-Gpn3	0.232395	0.134637	0.41	0.436	1	Gpn3	ENSMUSG00000029464	5
ENSMUSG00000028233-Tgs1	0.232559	0.0924979	0.543	0.596	1	Tgs1	ENSMUSG00000028233	4
ENSMUSG00000039254-Pomt1	0.232648	0.12936	0.167	0.159	1	Pomt1	ENSMUSG00000039254	2
ENSMUSG00000001632-Brpf1	0.232693	0.132405	0.422	0.45	1	Brpf1	ENSMUSG00000001632	6
ENSMUSG00000024530-Prelid3a	0.232876	0.116934	0.193	0.185	1	Prelid3a	ENSMUSG00000024530	18
ENSMUSG00000036622-Atp13a2	0.233148	0.0410693	0.231	0.279	1	Atp13a2	ENSMUSG00000036622	4
ENSMUSG00000007836-Hnrnpa0	0.233228	0.122642	0.447	0.49	1	Hnrnpa0	ENSMUSG00000007836	13
ENSMUSG00000040033-Stat2	0.233433	0.020122	0.134	0.161	1	Stat2	ENSMUSG00000040033	10
ENSMUSG00000030814-Bcl7c	0.233553	-0.0201212	0.404	0.472	1	Bcl7c	ENSMUSG00000030814	7
ENSMUSG00000028651-Ppie	0.233745	0.137274	0.258	0.26	1	Ppie	ENSMUSG00000028651	4
ENSMUSG00000039542-Ncam1	0.234068	0.0312444	0.135	0.164	1	Ncam1	ENSMUSG00000039542	9
ENSMUSG00000063334-Krr1	0.234082	0.0355592	0.237	0.286	1	Krr1	ENSMUSG00000063334	10
ENSMUSG00000001082-Mfsd10	0.234213	0.0250779	0.116	0.142	1	Mfsd10	ENSMUSG00000001082	5
ENSMUSG00000020456-Ogdh	0.234254	0.0462578	0.492	0.593	1	Ogdh	ENSMUSG00000020456	11
ENSMUSG00000024539-Ptpn2	0.234258	-0.0150349	0.495	0.594	1	Ptpn2	ENSMUSG00000024539	18
ENSMUSG00000069041-Slc25a31	0.234344	0.0290563	0.471	0.579	1	Slc25a31	ENSMUSG00000069041	3
ENSMUSG00000039231-Suv39h1	0.234387	0.147669	0.413	0.447	1	Suv39h1	ENSMUSG00000039231	20
ENSMUSG00000021546-Hnrnpk	0.234484	0.0646472	0.784	0.845	1	Hnrnpk	ENSMUSG00000021546	13
ENSMUSG00000097021-4933433G15Rik	0.234508	0.157325	0.208	0.207	1	4933433G15Rik	ENSMUSG00000097021	9
ENSMUSG00000020521-Rnft1	0.234612	0.115471	0.422	0.449	1	Rnft1	ENSMUSG00000020521	11
ENSMUSG00000032374-Plod2	0.234741	0.0386603	0.376	0.452	1	Plod2	ENSMUSG00000032374	9
ENSMUSG00000029048-Rer1	0.234901	0.133557	0.361	0.383	1	Rer1	ENSMUSG00000029048	4
ENSMUSG00000029095-Ablim2	0.235297	0.00273227	0.145	0.173	1	Ablim2	ENSMUSG00000029095	5
ENSMUSG00000024319-Vps52	0.235381	0.125722	0.155	0.145	1	Vps52	ENSMUSG00000024319	17
ENSMUSG00000071866-Ppia	0.235479	0.109868	0.521	0.571	1	Ppia	ENSMUSG00000071866	11
ENSMUSG00000042709-Atpaf2	0.235553	-0.010799	0.269	0.322	1	Atpaf2	ENSMUSG00000042709	11
ENSMUSG00000120727-ENSMUSG00000120727	0.235827	-0.583621	0.115	0.129	1	ENSMUSG00000120727	ENSMUSG00000120727
ENSMUSG00000120995-Gm51425	0.235851	0.021912	0.101	0.124	1	Gm51425	ENSMUSG00000120995
ENSMUSG00000039637-Coro7	0.235914	0.0242043	0.351	0.426	1	Coro7	ENSMUSG00000039637	16
ENSMUSG00000056596-Trnp1	0.235988	0.0164239	0.248	0.294	1	Trnp1	ENSMUSG00000056596	4
ENSMUSG00000026197-Zfand2b	0.236403	0.108045	0.107	0.095	1	Zfand2b	ENSMUSG00000026197	1
ENSMUSG00000040364-Sec1	0.236784	-0.0042109	0.101	0.124	1	Sec1	ENSMUSG00000040364	7
ENSMUSG00000030322-Mbd4	0.237375	0.0161015	0.379	0.459	1	Mbd4	ENSMUSG00000030322	6
ENSMUSG00000031353-Rbbp7	0.237602	0.124345	0.588	0.649	1	Rbbp7	ENSMUSG00000031353	20
ENSMUSG00000031029-Eif3f	0.237607	0.139074	0.203	0.199	1	Eif3f	ENSMUSG00000031029	7
ENSMUSG00000027070-Lrp2	0.237642	-0.00540688	0.101	0.123	1	Lrp2	ENSMUSG00000027070	2
ENSMUSG00000001098-Kctd10	0.237826	0.0120668	0.105	0.129	1	Kctd10	ENSMUSG00000001098	5
ENSMUSG00000115307-Gm49313	0.2379	-0.0125558	0.308	0.354	1	Gm49313	ENSMUSG00000115307	15
ENSMUSG00000005103-Wdr1	0.238158	0.0381603	0.223	0.271	1	Wdr1	ENSMUSG00000005103	5
ENSMUSG00000019979-Apaf1	0.238408	0.159983	0.39	0.415	1	Apaf1	ENSMUSG00000019979	10
ENSMUSG00000058145-Adamts17	0.238744	0.0763514	0.2	0.243	1	Adamts17	ENSMUSG00000058145	7
ENSMUSG00000091264-Smim13	0.238799	0.0371086	0.227	0.282	1	Smim13	ENSMUSG00000091264	13
ENSMUSG00000034612-Chst11	0.238826	0.0168592	0.397	0.461	1	Chst11	ENSMUSG00000034612	10
ENSMUSG00000021302-Ggps1	0.23891	0.16047	0.337	0.358	1	Ggps1	ENSMUSG00000021302	13
ENSMUSG00000026436-Elk4	0.238937	0.044488	0.229	0.279	1	Elk4	ENSMUSG00000026436	1
ENSMUSG00000023092-Fhl1	0.238966	0.0437267	0.223	0.268	1	Fhl1	ENSMUSG00000023092	20
ENSMUSG00000036285-Noa1	0.238975	0.0250242	0.139	0.167	1	Noa1	ENSMUSG00000036285	5
ENSMUSG00000042229-Rabif	0.238988	0.035515	0.246	0.296	1	Rabif	ENSMUSG00000042229	1
ENSMUSG00000020806-Rhbdf2	0.239317	0.0417899	0.253	0.306	1	Rhbdf2	ENSMUSG00000020806	11
ENSMUSG00000074269-Rec114	0.23958	0.0102985	0.377	0.452	1	Rec114	ENSMUSG00000074269	9
ENSMUSG00000054115-Skp2	0.239585	0.0413265	0.3	0.363	1	Skp2	ENSMUSG00000054115	15
ENSMUSG00000010095-Slc3a2	0.239589	0.158348	0.376	0.403	1	Slc3a2	ENSMUSG00000010095	19
ENSMUSG00000015289-Lage3	0.239597	0.106576	0.111	0.098	1	Lage3	ENSMUSG00000015289	20
ENSMUSG00000031596-Slc7a2	0.239687	0.016123	0.373	0.436	1	Slc7a2	ENSMUSG00000031596	8
ENSMUSG00000027787-Nmd3	0.239704	0.0071334	0.385	0.466	1	Nmd3	ENSMUSG00000027787	3
ENSMUSG00000042148-Cox10	0.239935	-0.0431783	0.463	0.553	1	Cox10	ENSMUSG00000042148	11
ENSMUSG00000068921-Dap3	0.239979	0.0298166	0.425	0.511	1	Dap3	ENSMUSG00000068921	3
ENSMUSG00000026836-Acvr1	0.240039	0.0181878	0.107	0.13	1	Acvr1	ENSMUSG00000026836	2
ENSMUSG00000021134-Srsf5	0.240126	0.0907109	0.654	0.729	1	Srsf5	ENSMUSG00000021134	12
ENSMUSG00000110185-Igip	0.240126	0.0937143	0.117	0.104	1	Igip	ENSMUSG00000110185	18
ENSMUSG00000057409-Zfp53	0.240195	0.0199809	0.12	0.145	1	Zfp53	ENSMUSG00000057409	17
ENSMUSG00000042569-Dhrs7b	0.240262	0.046119	0.178	0.217	1	Dhrs7b	ENSMUSG00000042569	11
ENSMUSG00000069910-Spdl1	0.240367	0.0271818	0.354	0.43	1	Spdl1	ENSMUSG00000069910	11
ENSMUSG00000029781-Fkbp9	0.240481	0.162257	0.494	0.539	1	Fkbp9	ENSMUSG00000029781	6
ENSMUSG00000006641-Slc5a6	0.240514	0.0296912	0.158	0.191	1	Slc5a6	ENSMUSG00000006641	5
ENSMUSG00000031245-Hmgn5	0.241211	0.10377	0.119	0.106	1	Hmgn5	ENSMUSG00000031245	20
ENSMUSG00000040990-Sh3kbp1	0.241236	0.0397418	0.384	0.455	1	Sh3kbp1	ENSMUSG00000040990	20
ENSMUSG00000007613-Tgfbr1	0.241286	-0.0144578	0.675	0.772	1	Tgfbr1	ENSMUSG00000007613	4
ENSMUSG00000086649-Gm15286	0.241465	-0.0557729	0.354	0.424	1	Gm15286	ENSMUSG00000086649	13
ENSMUSG00000020330-Hmmr	0.241659	0.0447994	0.353	0.43	1	Hmmr	ENSMUSG00000020330	11
ENSMUSG00000020334-Slc22a4	0.24188	0.0314868	0.25	0.299	1	Slc22a4	ENSMUSG00000020334	11
ENSMUSG00000033075-Senp1	0.241886	0.0599653	0.41	0.507	1	Senp1	ENSMUSG00000033075	15
ENSMUSG00000023940-Sgo1	0.242033	0.104663	0.356	0.368	1	Sgo1	ENSMUSG00000023940	17
ENSMUSG00000038886-Man2a2	0.242071	0.00215012	0.106	0.129	1	Man2a2	ENSMUSG00000038886	7
ENSMUSG00000063236-1110038F14Rik	0.242213	0.0367297	0.197	0.239	1	1110038F14Rik	ENSMUSG00000063236	15
ENSMUSG00000063511-Snrnp70	0.242396	0.0990527	0.733	0.79	1	Snrnp70	ENSMUSG00000063511	7
ENSMUSG00000070697-Utp3	0.242555	0.029958	0.242	0.291	1	Utp3	ENSMUSG00000070697	5
ENSMUSG00000031513-Leprotl1	0.242589	0.160982	0.267	0.276	1	Leprotl1	ENSMUSG00000031513	8
ENSMUSG00000030138-Bms1	0.242734	-0.0340054	0.494	0.577	1	Bms1	ENSMUSG00000030138	6
ENSMUSG00000024187-Fam234a	0.243037	-0.0185307	0.404	0.487	1	Fam234a	ENSMUSG00000024187	17
ENSMUSG00000097516-4930467D21Rik	0.243093	-0.0425262	0.677	0.72	1	4930467D21Rik	ENSMUSG00000097516	5
ENSMUSG00000030122-Ptms	0.243285	0.117297	0.198	0.19	1	Ptms	ENSMUSG00000030122	6
ENSMUSG00000058355-Abce1	0.243311	-0.0147735	0.474	0.565	1	Abce1	ENSMUSG00000058355	8
ENSMUSG00000100954-Gm10138	0.243434	0.00984756	0.101	0.121	1	Gm10138	ENSMUSG00000100954	1
ENSMUSG00000039329-Tex19.1	0.243471	0.138582	0.188	0.179	1	Tex19.1	ENSMUSG00000039329	11
ENSMUSG00000028343-Erp44	0.243503	0.0124753	0.425	0.499	1	Erp44	ENSMUSG00000028343	4
ENSMUSG00000026930-Gpsm1	0.243524	0.0519667	0.155	0.191	1	Gpsm1	ENSMUSG00000026930	2
ENSMUSG00000094378-Gm15097	0.243631	0.0231468	0.128	0.155	1	Gm15097	ENSMUSG00000094378	20
ENSMUSG00000120546-ENSMUSG00000120546	0.243767	0.0141278	0.116	0.141	1	ENSMUSG00000120546	ENSMUSG00000120546
ENSMUSG00000028563-Tm2d1	0.243835	0.143538	0.359	0.387	1	Tm2d1	ENSMUSG00000028563	4
ENSMUSG00000064068-Mtx1	0.243878	0.0245471	0.25	0.302	1	Mtx1	ENSMUSG00000064068	3
ENSMUSG00000030319-Cand2	0.244068	0.0372941	0.132	0.162	1	Cand2	ENSMUSG00000030319	6
ENSMUSG00000040297-Suco	0.244108	-0.00786254	0.589	0.689	1	Suco	ENSMUSG00000040297	1
ENSMUSG00000035297-Cops4	0.244233	0.0571094	0.281	0.345	1	Cops4	ENSMUSG00000035297	5
ENSMUSG00000038046-Mrm3	0.244281	0.0175017	0.126	0.152	1	Mrm3	ENSMUSG00000038046	11
ENSMUSG00000106799-Gm20756	0.244348	-0.0102111	0.134	0.158	1	Gm20756	ENSMUSG00000106799	6
ENSMUSG00000096977-Gm10827	0.244382	0.0571727	0.22	0.213	1	Gm10827	ENSMUSG00000096977	10
ENSMUSG00000036155-Mgat5	0.244494	0.015618	0.46	0.533	1	Mgat5	ENSMUSG00000036155	1
ENSMUSG00000022023-Wbp4	0.244585	0.115994	0.332	0.34	1	Wbp4	ENSMUSG00000022023	14
ENSMUSG00000087104-Tmem132cos	0.244861	0.0447845	0.139	0.167	1	Tmem132cos	ENSMUSG00000087104	5
ENSMUSG00000030158-Clec12b	0.2451	0.0421207	0.098	0.121	1	Clec12b	ENSMUSG00000030158	6
ENSMUSG00000024726-Carnmt1	0.245166	0.11787	0.254	0.251	1	Carnmt1	ENSMUSG00000024726	19
ENSMUSG00000071855-Ccdc112	0.245335	0.0892243	0.275	0.343	1	Ccdc112	ENSMUSG00000071855	18
ENSMUSG00000026767-Mindy3	0.245425	0.0295474	0.193	0.236	1	Mindy3	ENSMUSG00000026767	2
ENSMUSG00000038388-Pals2	0.245779	-0.0206293	0.684	0.757	1	Pals2	ENSMUSG00000038388	6
ENSMUSG00000037375-Hhat	0.245867	0.005829	0.136	0.165	1	Hhat	ENSMUSG00000037375	1
ENSMUSG00000074578-Zfas1	0.245963	0.172771	0.426	0.479	1	Zfas1	ENSMUSG00000074578	2
ENSMUSG00000079009-Gm14139	0.245986	0.0151079	0.116	0.141	1	Gm14139	ENSMUSG00000079009	2
ENSMUSG00000014932-Yes1	0.246172	-0.00954289	0.609	0.697	1	Yes1	ENSMUSG00000014932	5
ENSMUSG00000051451-Crebzf	0.246179	0.103681	0.475	0.513	1	Crebzf	ENSMUSG00000051451	7
ENSMUSG00000020657-Dnajc27	0.24619	0.0531141	0.283	0.345	1	Dnajc27	ENSMUSG00000020657	12
ENSMUSG00000021737-Psmd6	0.246325	0.0513327	0.215	0.266	1	Psmd6	ENSMUSG00000021737	14
ENSMUSG00000099718-Gm2087	0.24691	0.00387918	0.146	0.173	1	Gm2087	ENSMUSG00000099718	9
ENSMUSG00000040813-Tex264	0.247442	0.0517507	0.191	0.233	1	Tex264	ENSMUSG00000040813	9
ENSMUSG00000005262-Ufd1	0.247584	0.0529396	0.35	0.417	1	Ufd1	ENSMUSG00000005262	16
ENSMUSG00000030682-Cdipt	0.247627	-0.00993497	0.134	0.159	1	Cdipt	ENSMUSG00000030682	7
ENSMUSG00000029312-Klhl8	0.247756	0.04072	0.147	0.179	1	Klhl8	ENSMUSG00000029312	5
ENSMUSG00000026851-BC005624	0.247773	0.0491603	0.241	0.294	1	BC005624	ENSMUSG00000026851	2
ENSMUSG00000031835-Mbtps1	0.247774	0.0929557	0.606	0.666	1	Mbtps1	ENSMUSG00000031835	8
ENSMUSG00000087292-Gm13832	0.247782	-0.020776	0.122	0.145	1	Gm13832	ENSMUSG00000087292	5
ENSMUSG00000031931-Ankrd49	0.248021	0.0347748	0.264	0.317	1	Ankrd49	ENSMUSG00000031931	9
ENSMUSG00000037363-Letm2	0.24809	0.0134315	0.1	0.121	1	Letm2	ENSMUSG00000037363	8
ENSMUSG00000003348-Mob3a	0.248562	0.0172912	0.098	0.121	1	Mob3a	ENSMUSG00000003348	10
ENSMUSG00000006392-Med8	0.248567	0.046614	0.209	0.253	1	Med8	ENSMUSG00000006392	4
ENSMUSG00000059149-Mfsd4a	0.248812	-0.0150525	0.493	0.567	1	Mfsd4a	ENSMUSG00000059149	1
ENSMUSG00000028559-Osbpl9	0.248817	0.00780223	0.535	0.629	1	Osbpl9	ENSMUSG00000028559	4
ENSMUSG00000056941-Commd7	0.248938	0.0325249	0.204	0.248	1	Commd7	ENSMUSG00000056941	2
ENSMUSG00000041168-Lonp1	0.249146	0.0630344	0.213	0.262	1	Lonp1	ENSMUSG00000041168	17
ENSMUSG00000035521-Gnptg	0.249308	0.0138694	0.116	0.141	1	Gnptg	ENSMUSG00000035521	17
ENSMUSG00000020745-Pafah1b1	0.249327	-0.0302179	0.881	0.951	1	Pafah1b1	ENSMUSG00000020745	11
ENSMUSG00000039828-Wdr70	0.249366	0.0896044	0.572	0.611	1	Wdr70	ENSMUSG00000039828	15
ENSMUSG00000028790-Khdrbs1	0.249508	-0.00928923	0.735	0.83	1	Khdrbs1	ENSMUSG00000028790	4
ENSMUSG00000022561-Gpaa1	0.249574	0.0410434	0.151	0.182	1	Gpaa1	ENSMUSG00000022561	15
ENSMUSG00000033088-Triobp	0.249683	0.0218684	0.349	0.427	1	Triobp	ENSMUSG00000033088	15
ENSMUSG00000020248-Nfyb	0.249689	-0.00406651	0.306	0.361	1	Nfyb	ENSMUSG00000020248	10
ENSMUSG00000032570-Atp2c1	0.249783	0.0114687	0.675	0.724	1	Atp2c1	ENSMUSG00000032570	9
ENSMUSG00000030660-Pik3c2a	0.249785	-0.0368701	0.801	0.884	1	Pik3c2a	ENSMUSG00000030660	7
ENSMUSG00000032307-Ube2q2	0.249806	0.0307342	0.266	0.317	1	Ube2q2	ENSMUSG00000032307	9
ENSMUSG00000040624-Plekhg1	0.249832	0.0406302	0.227	0.273	1	Plekhg1	ENSMUSG00000040624	10
ENSMUSG00000025413-Ttc4	0.250001	0.058735	0.371	0.455	1	Ttc4	ENSMUSG00000025413	4
ENSMUSG00000021958-Pinx1	0.250017	0.019343	0.38	0.456	1	Pinx1	ENSMUSG00000021958	14
ENSMUSG00000024767-Otub1	0.250077	0.0306115	0.202	0.24	1	Otub1	ENSMUSG00000024767	19
ENSMUSG00000026278-Bok	0.250107	0.121586	0.123	0.112	1	Bok	ENSMUSG00000026278	1
ENSMUSG00000038011-Dnah10	0.250346	-0.00914708	0.096	0.118	1	Dnah10	ENSMUSG00000038011	5
ENSMUSG00000031697-Orc6	0.250372	0.158951	0.407	0.443	1	Orc6	ENSMUSG00000031697	8
ENSMUSG00000039356-Exosc2	0.250376	0.0623484	0.259	0.315	1	Exosc2	ENSMUSG00000039356	2
ENSMUSG00000036093-Arl5a	0.250524	0.0471277	0.314	0.384	1	Arl5a	ENSMUSG00000036093	2
ENSMUSG00000037295-Ldlrap1	0.25067	0.00290248	0.096	0.116	1	Ldlrap1	ENSMUSG00000037295	4
ENSMUSG00000034789-Rab24	0.250828	0.0668913	0.254	0.315	1	Rab24	ENSMUSG00000034789	13
ENSMUSG00000029735-Tpk1	0.251363	-0.0124865	0.728	0.79	1	Tpk1	ENSMUSG00000029735	6
ENSMUSG00000026112-Coa5	0.251404	0.017375	0.095	0.116	1	Coa5	ENSMUSG00000026112	1
ENSMUSG00000048327-Ckap2l	0.251956	0.135047	0.306	0.317	1	Ckap2l	ENSMUSG00000048327	2
ENSMUSG00000006310-Zbtb32	0.252032	0.0581289	0.239	0.294	1	Zbtb32	ENSMUSG00000006310	7
ENSMUSG00000021619-Atg10	0.252084	-0.0255845	0.639	0.721	1	Atg10	ENSMUSG00000021619	13
ENSMUSG00000078348-Sf3b5	0.252689	0.197139	0.252	0.259	1	Sf3b5	ENSMUSG00000078348	10
ENSMUSG00000075470-Alg10b	0.252872	0.0318061	0.114	0.139	1	Alg10b	ENSMUSG00000075470	15
ENSMUSG00000021823-Vcl	0.252965	-0.0200009	0.528	0.616	1	Vcl	ENSMUSG00000021823	14
ENSMUSG00000063446-Plppr1	0.253034	-0.0147027	0.2	0.231	1	Plppr1	ENSMUSG00000063446	4
ENSMUSG00000043822-Adamtsl5	0.253296	0.0408488	0.086	0.107	1	Adamtsl5	ENSMUSG00000043822	10
ENSMUSG00000029504-Ddx51	0.253447	0.0396089	0.109	0.135	1	Ddx51	ENSMUSG00000029504	5
ENSMUSG00000026893-Gca	0.253585	0.155381	0.188	0.184	1	Gca	ENSMUSG00000026893	2
ENSMUSG00000061731-Ext1	0.253789	-0.0259372	0.889	0.923	1	Ext1	ENSMUSG00000061731	15
ENSMUSG00000023919-Cenpq	0.253863	0.0123057	0.124	0.149	1	Cenpq	ENSMUSG00000023919	17
ENSMUSG00000029475-Kdm2b	0.2541	0.0507592	0.285	0.332	1	Kdm2b	ENSMUSG00000029475	5
ENSMUSG00000023345-Poc1a	0.254227	0.00468888	0.175	0.207	1	Poc1a	ENSMUSG00000023345	9
ENSMUSG00000003437-Paf1	0.254328	0.104318	0.191	0.181	1	Paf1	ENSMUSG00000003437	7
ENSMUSG00000051339-2900026A02Rik	0.254353	0.0244033	0.101	0.123	1	2900026A02Rik	ENSMUSG00000051339	5
ENSMUSG00000030471-Zdhhc13	0.254399	0.0515941	0.296	0.361	1	Zdhhc13	ENSMUSG00000030471	7
ENSMUSG00000031295-Phka2	0.254422	0.0158393	0.395	0.47	1	Phka2	ENSMUSG00000031295	20
ENSMUSG00000027881-Prpf38b	0.254625	0.0886462	0.591	0.632	1	Prpf38b	ENSMUSG00000027881	3
ENSMUSG00000052698-Tln2	0.254783	0.00663347	0.413	0.49	1	Tln2	ENSMUSG00000052698	9
ENSMUSG00000063245-Zfp993	0.25483	0.107686	0.108	0.096	1	Zfp993	ENSMUSG00000063245	4
ENSMUSG00000057497-Fam136a	0.254857	0.147665	0.274	0.28	1	Fam136a	ENSMUSG00000057497	6
ENSMUSG00000014554-Dguok	0.255013	0.137861	0.269	0.27	1	Dguok	ENSMUSG00000014554	6
ENSMUSG00000021911-Parg	0.255127	0.110625	0.671	0.704	1	Parg	ENSMUSG00000021911	14
ENSMUSG00000001962-Fam50a	0.255314	0.0342341	0.12	0.145	1	Fam50a	ENSMUSG00000001962	20
ENSMUSG00000031256-Cstf2	0.255497	0.0135561	0.277	0.334	1	Cstf2	ENSMUSG00000031256	20
ENSMUSG00000060988-Galnt13	0.255922	0.0396873	0.123	0.147	1	Galnt13	ENSMUSG00000060988	2
ENSMUSG00000003534-Ddr1	0.256313	0.0215007	0.082	0.101	1	Ddr1	ENSMUSG00000003534	17
ENSMUSG00000085704-4921531C22Rik	0.256577	0.042086	0.107	0.132	1	4921531C22Rik	ENSMUSG00000085704	2
ENSMUSG00000041313-Slc7a1	0.256856	0.132112	0.426	0.455	1	Slc7a1	ENSMUSG00000041313	5
ENSMUSG00000021764-Ndufs4	0.256971	0.0880064	0.546	0.576	1	Ndufs4	ENSMUSG00000021764	13
ENSMUSG00000024646-Cyb5a	0.25709	0.0688629	0.154	0.141	1	Cyb5a	ENSMUSG00000024646	18
ENSMUSG00000031540-Kat6a	0.257669	-0.030642	0.536	0.609	1	Kat6a	ENSMUSG00000031540	8
ENSMUSG00000038205-Prkab2	0.257758	0.0472675	0.208	0.25	1	Prkab2	ENSMUSG00000038205	3
ENSMUSG00000020430-Pes1	0.257947	0.0349138	0.189	0.228	1	Pes1	ENSMUSG00000020430	11
ENSMUSG00000040325-Dcaf1	0.258198	-0.00427923	0.729	0.813	1	Dcaf1	ENSMUSG00000040325	9
ENSMUSG00000027406-Idh3b	0.258442	0.132705	0.26	0.257	1	Idh3b	ENSMUSG00000027406	2
ENSMUSG00000028703-Lrrc41	0.258504	0.00343945	0.349	0.412	1	Lrrc41	ENSMUSG00000028703	4
ENSMUSG00000087060-Eldr	0.258675	0.0246467	0.085	0.104	1	Eldr	ENSMUSG00000087060	11
ENSMUSG00000042050-Dync2i1	0.258805	0.0298889	0.368	0.436	1	Dync2i1	ENSMUSG00000042050	12
ENSMUSG00000032420-Nt5e	0.258878	0.0113701	0.125	0.15	1	Nt5e	ENSMUSG00000032420	9
ENSMUSG00000044681-Cnpy1	0.258934	0.0432007	0.086	0.107	1	Cnpy1	ENSMUSG00000044681	5
ENSMUSG00000027439-Gzf1	0.259081	0.0235794	0.128	0.156	1	Gzf1	ENSMUSG00000027439	2
ENSMUSG00000000682-Cd52	0.259309	0.0996891	0.177	0.165	1	Cd52	ENSMUSG00000000682	4
ENSMUSG00000038371-Sbf2	0.259523	0.0234306	0.776	0.85	1	Sbf2	ENSMUSG00000038371	7
ENSMUSG00000021752-Kctd6	0.25958	0.0400931	0.21	0.256	1	Kctd6	ENSMUSG00000021752	14
ENSMUSG00000001441-Npepps	0.259742	0.0131686	0.702	0.789	1	Npepps	ENSMUSG00000001441	11
ENSMUSG00000020801-Med31	0.259889	0.141301	0.188	0.182	1	Med31	ENSMUSG00000020801	11
ENSMUSG00000003549-Ercc1	0.259953	0.0148431	0.132	0.159	1	Ercc1	ENSMUSG00000003549	7
ENSMUSG00000030400-Ercc2	0.260221	0.0294322	0.146	0.176	1	Ercc2	ENSMUSG00000030400	7
ENSMUSG00000033502-Cdc14a	0.260432	-0.0134263	0.299	0.352	1	Cdc14a	ENSMUSG00000033502	3
ENSMUSG00000031574-Star	0.260543	0.00309959	0.106	0.13	1	Star	ENSMUSG00000031574	8
ENSMUSG00000095082-Gm15091	0.260657	0.00707704	0.12	0.145	1	Gm15091	ENSMUSG00000095082	20
ENSMUSG00000010047-Hyal2	0.26078	0.119833	0.11	0.1	1	Hyal2	ENSMUSG00000010047	9
ENSMUSG00000022253-Nadk2	0.260789	0.0160661	0.214	0.254	1	Nadk2	ENSMUSG00000022253	15
ENSMUSG00000038543-BC028528	0.260795	0.036097	0.097	0.116	1	BC028528	ENSMUSG00000038543	3
ENSMUSG00000021537-Cetn3	0.260916	-0.0119291	0.384	0.458	1	Cetn3	ENSMUSG00000021537	13
ENSMUSG00000052040-Klf13	0.260929	0.0483468	0.31	0.369	1	Klf13	ENSMUSG00000052040	7
ENSMUSG00000035372-1810055G02Rik	0.260934	0.154556	0.215	0.217	1	1810055G02Rik	ENSMUSG00000035372	19
ENSMUSG00000005575-Ube2m	0.261124	0.0497254	0.19	0.231	1	Ube2m	ENSMUSG00000005575	7
ENSMUSG00000020069-Hnrnph3	0.26115	0.0418382	0.311	0.378	1	Hnrnph3	ENSMUSG00000020069	10
ENSMUSG00000031913-Vps4a	0.261565	0.0260116	0.096	0.118	1	Vps4a	ENSMUSG00000031913	8
ENSMUSG00000027371-Fahd2a	0.261936	0.0986342	0.133	0.123	1	Fahd2a	ENSMUSG00000027371	2
ENSMUSG00000050605-Zfp61	0.2622	0.0086952	0.097	0.118	1	Zfp61	ENSMUSG00000050605	7
ENSMUSG00000025512-Chid1	0.262641	0.0244364	0.319	0.389	1	Chid1	ENSMUSG00000025512	7
ENSMUSG00000028886-Eya3	0.262709	-0.0264253	0.647	0.744	1	Eya3	ENSMUSG00000028886	4
ENSMUSG00000038943-Prc1	0.262913	0.149094	0.607	0.686	1	Prc1	ENSMUSG00000038943	7
ENSMUSG00000010538-Tsacc	0.262986	0.0256458	0.231	0.273	1	Tsacc	ENSMUSG00000010538	3
ENSMUSG00000023307-Marchf5	0.263084	0.0498372	0.228	0.277	1	Marchf5	ENSMUSG00000023307	19
ENSMUSG00000068742-Cry2	0.263122	0.0364656	0.164	0.198	1	Cry2	ENSMUSG00000068742	2
ENSMUSG00000032827-Ppp1r9a	0.263512	-0.00839132	0.713	0.763	1	Ppp1r9a	ENSMUSG00000032827	6
ENSMUSG00000024084-Qpct	0.263837	0.0991537	0.164	0.153	1	Qpct	ENSMUSG00000024084	17
ENSMUSG00000040506-Ambra1	0.263965	-0.0239271	0.812	0.848	1	Ambra1	ENSMUSG00000040506	2
ENSMUSG00000061461-Smim20	0.264024	0.0212706	0.128	0.153	1	Smim20	ENSMUSG00000061461	5
ENSMUSG00000028329-Xpa	0.264161	0.0238811	0.408	0.478	1	Xpa	ENSMUSG00000028329	4
ENSMUSG00000048222-Mfap1b	0.264322	0.105968	0.175	0.165	1	Mfap1b	ENSMUSG00000048222	2
ENSMUSG00000034614-Pik3ip1	0.264719	0.109302	0.161	0.15	1	Pik3ip1	ENSMUSG00000034614	11
ENSMUSG00000057551-Zfp317	0.264747	0.0426295	0.2	0.242	1	Zfp317	ENSMUSG00000057551	9
ENSMUSG00000018858-Mrpl58	0.264938	0.0798628	0.111	0.1	1	Mrpl58	ENSMUSG00000018858	11
ENSMUSG00000021113-Snapc1	0.265163	0.041713	0.239	0.286	1	Snapc1	ENSMUSG00000021113	12
ENSMUSG00000055670-Zzef1	0.265423	0.0322678	0.447	0.542	1	Zzef1	ENSMUSG00000055670	11
ENSMUSG00000039826-Trub2	0.265568	0.157754	0.479	0.527	1	Trub2	ENSMUSG00000039826	2
ENSMUSG00000062397-Zfp706	0.265712	0.0201758	0.193	0.233	1	Zfp706	ENSMUSG00000062397	15
ENSMUSG00000052299-Ltn1	0.265754	0.0486648	0.368	0.45	1	Ltn1	ENSMUSG00000052299	16
ENSMUSG00000034656-Cacna1a	0.265849	-0.00781414	0.349	0.41	1	Cacna1a	ENSMUSG00000034656	8
ENSMUSG00000023921-Mmut	0.266209	0.0391182	0.094	0.115	1	Mmut	ENSMUSG00000023921	17
ENSMUSG00000047368-Abhd17b	0.266334	0.0437121	0.357	0.426	1	Abhd17b	ENSMUSG00000047368	19
ENSMUSG00000008200-Fnbp4	0.266477	0.0124308	0.513	0.611	1	Fnbp4	ENSMUSG00000008200	2
ENSMUSG00000021481-Zfp346	0.266478	-0.00274042	0.602	0.7	1	Zfp346	ENSMUSG00000021481	13
ENSMUSG00000018574-Acadvl	0.266737	0.0365724	0.084	0.104	1	Acadvl	ENSMUSG00000018574	11
ENSMUSG00000034343-Ube2f	0.266816	0.0338061	0.414	0.519	1	Ube2f	ENSMUSG00000034343	1
ENSMUSG00000079487-Med12	0.266823	0.036215	0.151	0.181	1	Med12	ENSMUSG00000079487	20
ENSMUSG00000018395-Kif3a	0.266919	0.101541	0.549	0.608	1	Kif3a	ENSMUSG00000018395	11
ENSMUSG00000020792-Exoc7	0.267472	0.139267	0.302	0.309	1	Exoc7	ENSMUSG00000020792	11
ENSMUSG00000016253-Nelfcd	0.267501	0.0343615	0.137	0.165	1	Nelfcd	ENSMUSG00000016253	2
ENSMUSG00000027243-Harbi1	0.267685	0.0202604	0.106	0.129	1	Harbi1	ENSMUSG00000027243	2
ENSMUSG00000045752-Tssc4	0.267758	0.0323004	0.166	0.199	1	Tssc4	ENSMUSG00000045752	7
ENSMUSG00000021248-Tmed10	0.267903	0.136313	0.403	0.43	1	Tmed10	ENSMUSG00000021248	12
ENSMUSG00000093606-B130034C11Rik	0.268074	0.00357959	0.087	0.106	1	B130034C11Rik	ENSMUSG00000093606	16
ENSMUSG00000002221-Paxip1	0.268129	0.0164274	0.387	0.466	1	Paxip1	ENSMUSG00000002221	5
ENSMUSG00000047534-Mis18bp1	0.268424	0.0105136	0.628	0.72	1	Mis18bp1	ENSMUSG00000047534	12
ENSMUSG00000015994-Fnta	0.268825	0.0464184	0.203	0.243	1	Fnta	ENSMUSG00000015994	8
ENSMUSG00000042675-Ypel3	0.268847	0.0755501	0.104	0.092	1	Ypel3	ENSMUSG00000042675	7
ENSMUSG00000027805-Pfn2	0.268869	0.0263826	0.16	0.193	1	Pfn2	ENSMUSG00000027805	3
ENSMUSG00000020234-4930404N11Rik	0.268935	0.0222709	0.127	0.153	1	4930404N11Rik	ENSMUSG00000020234	10
ENSMUSG00000004054-Map3k11	0.269019	0.0446879	0.112	0.136	1	Map3k11	ENSMUSG00000004054	19
ENSMUSG00000041264-Uspl1	0.269202	0.049979	0.326	0.398	1	Uspl1	ENSMUSG00000041264	5
ENSMUSG00000024590-Lmnb1	0.26931	0.00931652	0.531	0.634	1	Lmnb1	ENSMUSG00000024590	18
ENSMUSG00000074039-4930520O04Rik	0.269315	0.0131499	0.116	0.138	1	4930520O04Rik	ENSMUSG00000074039	9
ENSMUSG00000028760-Eif4g3	0.269417	-0.0202363	0.581	0.678	1	Eif4g3	ENSMUSG00000028760	4
ENSMUSG00000000902-Smarcb1	0.270195	0.131908	0.423	0.455	1	Smarcb1	ENSMUSG00000000902	10
ENSMUSG00000047220-Iho1	0.2705	0.00859788	0.353	0.418	1	Iho1	ENSMUSG00000047220	9
ENSMUSG00000058706-0610030E20Rik	0.270557	0.0332839	0.244	0.288	1	0610030E20Rik	ENSMUSG00000058706	6
ENSMUSG00000040387-Klhl32	0.270579	0.135958	0.431	0.455	1	Klhl32	ENSMUSG00000040387	4
ENSMUSG00000060279-Ap2a1	0.270766	0.0647672	0.268	0.326	1	Ap2a1	ENSMUSG00000060279	7
ENSMUSG00000030870-Ubfd1	0.270851	0.025159	0.356	0.432	1	Ubfd1	ENSMUSG00000030870	7
ENSMUSG00000028394-Pole3	0.270881	0.033343	0.167	0.201	1	Pole3	ENSMUSG00000028394	4
ENSMUSG00000028796-Phc2	0.270912	0.0474844	0.389	0.464	1	Phc2	ENSMUSG00000028796	4
ENSMUSG00000020358-Hnrnpab	0.270952	0.0326788	0.408	0.501	1	Hnrnpab	ENSMUSG00000020358	11
ENSMUSG00000051495-Irf2bp2	0.271048	0.0342317	0.107	0.13	1	Irf2bp2	ENSMUSG00000051495	8
ENSMUSG00000038914-Dido1	0.271157	-0.0128653	0.539	0.64	1	Dido1	ENSMUSG00000038914	2
ENSMUSG00000022656-Nectin3	0.271159	0.0300886	0.352	0.417	1	Nectin3	ENSMUSG00000022656	16
ENSMUSG00000020770-Unk	0.271301	0.0415922	0.473	0.579	1	Unk	ENSMUSG00000020770	11
ENSMUSG00000030357-Fkbp4	0.271803	0.02885	0.432	0.516	1	Fkbp4	ENSMUSG00000030357	6
ENSMUSG00000021703-Serinc5	0.272208	0.0175737	0.265	0.314	1	Serinc5	ENSMUSG00000021703	13
ENSMUSG00000022708-Zbtb20	0.272403	-0.0327379	0.948	0.957	1	Zbtb20	ENSMUSG00000022708	16
ENSMUSG00000022159-Rab2b	0.272473	0.081387	0.336	0.403	1	Rab2b	ENSMUSG00000022159	14
ENSMUSG00000074182-Znhit6	0.272497	0.00793639	0.513	0.603	1	Znhit6	ENSMUSG00000074182	3
ENSMUSG00000032264-Zw10	0.272793	0.0378711	0.222	0.263	1	Zw10	ENSMUSG00000032264	9
ENSMUSG00000019433-Gipc1	0.272944	0.0279034	0.161	0.191	1	Gipc1	ENSMUSG00000019433	8
ENSMUSG00000019792-Trmt11	0.273216	0.0550411	0.378	0.467	1	Trmt11	ENSMUSG00000019792	10
ENSMUSG00000055296-Tmem245	0.273219	0.104327	0.677	0.724	1	Tmem245	ENSMUSG00000055296	4
ENSMUSG00000064090-Vrk2	0.273256	0.0149557	0.25	0.294	1	Vrk2	ENSMUSG00000064090	11
ENSMUSG00000046756-Mrps7	0.273264	0.139225	0.256	0.259	1	Mrps7	ENSMUSG00000046756	11
ENSMUSG00000031370-Zrsr2	0.273525	0.0957527	0.486	0.524	1	Zrsr2	ENSMUSG00000031370	20
ENSMUSG00000034024-Cct2	0.273629	0.00887841	0.437	0.531	1	Cct2	ENSMUSG00000034024	10
ENSMUSG00000022706-Mrpl40	0.273665	0.156926	0.302	0.317	1	Mrpl40	ENSMUSG00000022706	16
ENSMUSG00000031949-Adat1	0.274133	0.161628	0.43	0.472	1	Adat1	ENSMUSG00000031949	8
ENSMUSG00000032563-Mrpl3	0.274136	0.0441187	0.202	0.242	1	Mrpl3	ENSMUSG00000032563	9
ENSMUSG00000032883-Acsl3	0.274232	0.010738	0.506	0.602	1	Acsl3	ENSMUSG00000032883	1
ENSMUSG00000028608-Czib	0.274241	0.0478924	0.157	0.191	1	Czib	ENSMUSG00000028608	4
ENSMUSG00000031781-Ciapin1	0.2743	0.113324	0.472	0.519	1	Ciapin1	ENSMUSG00000031781	8
ENSMUSG00000115289-Gm49164	0.274356	0.0683526	0.176	0.164	1	Gm49164	ENSMUSG00000115289	14
ENSMUSG00000024764-Naa40	0.27463	0.121388	0.539	0.596	1	Naa40	ENSMUSG00000024764	19
ENSMUSG00000042608-Stk40	0.274936	0.0279645	0.268	0.317	1	Stk40	ENSMUSG00000042608	4
ENSMUSG00000025574-Tk1	0.274972	0.0130937	0.102	0.124	1	Tk1	ENSMUSG00000025574	11
ENSMUSG00000030079-Ruvbl1	0.275637	0.00120213	0.181	0.214	1	Ruvbl1	ENSMUSG00000030079	6
ENSMUSG00000029394-Cdk2ap1	0.275702	-0.0069504	0.108	0.129	1	Cdk2ap1	ENSMUSG00000029394	5
ENSMUSG00000057572-Zbtb8os	0.275738	0.0389609	0.247	0.297	1	Zbtb8os	ENSMUSG00000057572	4
ENSMUSG00000029466-Anapc7	0.275823	0.0374701	0.309	0.377	1	Anapc7	ENSMUSG00000029466	5
ENSMUSG00000121455-ENSMUSG00000121455	0.275861	0.13847	0.322	0.332	1	ENSMUSG00000121455	ENSMUSG00000121455
ENSMUSG00000030516-Tjp1	0.275995	-0.0745644	0.502	0.585	1	Tjp1	ENSMUSG00000030516	7
ENSMUSG00000019977-Hbs1l	0.276135	0.0466102	0.415	0.496	1	Hbs1l	ENSMUSG00000019977	10
ENSMUSG00000001482-Def8	0.276658	-0.586424	0.132	0.149	1	Def8	ENSMUSG00000001482	8
ENSMUSG00000027195-Hsd17b12	0.276779	0.00602801	0.475	0.574	1	Hsd17b12	ENSMUSG00000027195	2
ENSMUSG00000022604-Cep97	0.276787	0.0328368	0.128	0.155	1	Cep97	ENSMUSG00000022604	16
ENSMUSG00000017760-Ctsa	0.276871	0.025483	0.089	0.109	1	Ctsa	ENSMUSG00000017760	2
ENSMUSG00000016619-Nup50	0.277105	0.0137116	0.243	0.291	1	Nup50	ENSMUSG00000016619	15
ENSMUSG00000064138-Fam172a	0.2772	-0.0495908	0.865	0.911	1	Fam172a	ENSMUSG00000064138	13
ENSMUSG00000005506-Celf1	0.277289	-0.0192171	0.907	0.957	1	Celf1	ENSMUSG00000005506	2
ENSMUSG00000097649-Gm10561	0.277817	-0.00123693	0.216	0.251	1	Gm10561	ENSMUSG00000097649	1
ENSMUSG00000067713-Prkag1	0.277821	-0.00695065	0.21	0.25	1	Prkag1	ENSMUSG00000067713	15
ENSMUSG00000097277-2900076A07Rik	0.277858	0.0134155	0.096	0.116	1	2900076A07Rik	ENSMUSG00000097277	7
ENSMUSG00000031832-Taf1c	0.277948	0.0391513	0.149	0.178	1	Taf1c	ENSMUSG00000031832	8
ENSMUSG00000033272-Slc35a4	0.278146	0.030541	0.087	0.107	1	Slc35a4	ENSMUSG00000033272	18
ENSMUSG00000003037-Rab8a	0.278272	0.0443291	0.151	0.182	1	Rab8a	ENSMUSG00000003037	8
ENSMUSG00000038535-Zfp280d	0.278447	0.0709809	0.784	0.822	1	Zfp280d	ENSMUSG00000038535	9
ENSMUSG00000033713-Foxn3	0.278713	0.0116307	0.897	0.93	1	Foxn3	ENSMUSG00000033713	12
ENSMUSG00000042613-Pbxip1	0.278781	0.0407782	0.166	0.201	1	Pbxip1	ENSMUSG00000042613	3
ENSMUSG00000022451-Twf1	0.278823	0.0143838	0.111	0.133	1	Twf1	ENSMUSG00000022451	15
ENSMUSG00000009640-Dmap1	0.278895	0.126155	0.231	0.228	1	Dmap1	ENSMUSG00000009640	4
ENSMUSG00000038047-Haus6	0.279196	0.116347	0.55	0.603	1	Haus6	ENSMUSG00000038047	4
ENSMUSG00000061136-Prpf40a	0.27928	-0.0139768	0.623	0.718	1	Prpf40a	ENSMUSG00000061136	2
ENSMUSG00000062761-Zfp512	0.279391	0.0722733	0.306	0.375	1	Zfp512	ENSMUSG00000062761	5
ENSMUSG00000120687-ENSMUSG00000120687	0.279513	0.0143483	0.111	0.133	1	ENSMUSG00000120687	ENSMUSG00000120687
ENSMUSG00000078786-BC024978	0.279796	0.00991172	0.104	0.126	1	BC024978	ENSMUSG00000078786	7
ENSMUSG00000006050-Sra1	0.27988	0.165028	0.183	0.181	1	Sra1	ENSMUSG00000006050	18
ENSMUSG00000034239-Gm884	0.279959	0.00302284	0.319	0.375	1	Gm884	ENSMUSG00000034239	11
ENSMUSG00000002814-Top3a	0.28015	0.0356501	0.38	0.469	1	Top3a	ENSMUSG00000002814	11
ENSMUSG00000085310-Gm11491	0.280232	0.0418963	0.111	0.135	1	Gm11491	ENSMUSG00000085310	11
ENSMUSG00000039148-Sart1	0.280337	0.0291509	0.194	0.231	1	Sart1	ENSMUSG00000039148	19
ENSMUSG00000025404-R3hdm2	0.280342	0.0981272	0.716	0.77	1	R3hdm2	ENSMUSG00000025404	10
ENSMUSG00000031379-Pir	0.28037	0.0569818	0.158	0.188	1	Pir	ENSMUSG00000031379	20
ENSMUSG00000050730-Arhgap42	0.280565	0.00915831	0.109	0.129	1	Arhgap42	ENSMUSG00000050730	9
ENSMUSG00000041241-Mul1	0.280731	0.0247217	0.09	0.11	1	Mul1	ENSMUSG00000041241	4
ENSMUSG00000027860-Vangl1	0.28096	0.0124731	0.082	0.1	1	Vangl1	ENSMUSG00000027860	3
ENSMUSG00000018199-Ro60	0.281126	0.0460171	0.108	0.13	1	Ro60	ENSMUSG00000018199	1
ENSMUSG00000005417-Mprip	0.281222	0.0912324	0.768	0.83	1	Mprip	ENSMUSG00000005417	11
ENSMUSG00000086697-4933427G23Rik	0.281502	0.118653	0.139	0.13	1	4933427G23Rik	ENSMUSG00000086697	5
ENSMUSG00000005505-Kbtbd4	0.281754	0.0354314	0.103	0.126	1	Kbtbd4	ENSMUSG00000005505	2
ENSMUSG00000022817-Itgb5	0.281812	0.038504	0.113	0.136	1	Itgb5	ENSMUSG00000022817	16
ENSMUSG00000040570-Rundc3b	0.281831	-0.0351395	0.703	0.812	1	Rundc3b	ENSMUSG00000040570	5
ENSMUSG00000037221-Mospd3	0.281851	0.0245038	0.092	0.112	1	Mospd3	ENSMUSG00000037221	5
ENSMUSG00000031197-Vbp1	0.281958	0.062674	0.166	0.204	1	Vbp1	ENSMUSG00000031197	20
ENSMUSG00000020180-Snrpd3	0.282014	0.0701566	0.324	0.395	1	Snrpd3	ENSMUSG00000020180	10
ENSMUSG00000045671-Spred2	0.282068	0.0153031	0.311	0.369	1	Spred2	ENSMUSG00000045671	11
ENSMUSG00000057215-Platr28	0.282558	0.0371605	0.399	0.478	1	Platr28	ENSMUSG00000057215	7
ENSMUSG00000012429-Mplkip	0.282628	0.0300946	0.279	0.332	1	Mplkip	ENSMUSG00000012429	13
ENSMUSG00000041438-Utp4	0.282787	0.170955	0.423	0.472	1	Utp4	ENSMUSG00000041438	8
ENSMUSG00000087473-Gm13883	0.282844	0.0187326	0.257	0.297	1	Gm13883	ENSMUSG00000087473	2
ENSMUSG00000028927-Padi2	0.28303	-0.0124977	0.085	0.103	1	Padi2	ENSMUSG00000028927	4
ENSMUSG00000021576-Pdcd6	0.283032	0.0493163	0.22	0.265	1	Pdcd6	ENSMUSG00000021576	13
ENSMUSG00000020695-Mrc2	0.283294	0.0401438	0.149	0.178	1	Mrc2	ENSMUSG00000020695	11
ENSMUSG00000111753-1700054O05Rik	0.28341	0.0993067	0.168	0.155	1	1700054O05Rik	ENSMUSG00000111753	10
ENSMUSG00000021039-Snw1	0.283434	0.109296	0.498	0.531	1	Snw1	ENSMUSG00000021039	12
ENSMUSG00000040097-Flywch1	0.283574	0.0351184	0.191	0.228	1	Flywch1	ENSMUSG00000040097	17
ENSMUSG00000051235-Gen1	0.283599	0.041484	0.246	0.296	1	Gen1	ENSMUSG00000051235	12
ENSMUSG00000056536-Pign	0.28376	0.100291	0.64	0.701	1	Pign	ENSMUSG00000056536	1
ENSMUSG00000029106-Add1	0.283822	0.0782882	0.594	0.632	1	Add1	ENSMUSG00000029106	5
ENSMUSG00000032469-Dbr1	0.283838	0.0199555	0.105	0.127	1	Dbr1	ENSMUSG00000032469	9
ENSMUSG00000031715-Smarca5	0.283922	-0.0123063	0.763	0.832	1	Smarca5	ENSMUSG00000031715	8
ENSMUSG00000120789-ENSMUSG00000120789	0.283995	0.0378618	0.124	0.149	1	ENSMUSG00000120789	ENSMUSG00000120789
ENSMUSG00000055761-Nkain3	0.284275	0.134563	0.477	0.495	1	Nkain3	ENSMUSG00000055761	4
ENSMUSG00000042453-Reln	0.284608	0.0578714	0.839	0.876	1	Reln	ENSMUSG00000042453	5
ENSMUSG00000028792-Ak2	0.284938	0.02642	0.323	0.389	1	Ak2	ENSMUSG00000028792	4
ENSMUSG00000018509-Cenpv	0.285096	0.114974	0.534	0.577	1	Cenpv	ENSMUSG00000018509	11
ENSMUSG00000021236-Entpd5	0.285198	0.0390351	0.111	0.135	1	Entpd5	ENSMUSG00000021236	12
ENSMUSG00000038593-Tctn1	0.285395	0.0290855	0.096	0.116	1	Tctn1	ENSMUSG00000038593	5
ENSMUSG00000032101-Ddx25	0.285619	0.0197688	0.106	0.129	1	Ddx25	ENSMUSG00000032101	9
ENSMUSG00000024177-Nme4	0.28583	0.020015	0.124	0.149	1	Nme4	ENSMUSG00000024177	17
ENSMUSG00000024383-Map3k2	0.286038	-0.0140728	0.538	0.626	1	Map3k2	ENSMUSG00000024383	18
ENSMUSG00000114045-Gm34220	0.286098	0.116083	0.13	0.121	1	Gm34220	ENSMUSG00000114045	12
ENSMUSG00000005045-Chd5	0.286102	0.0293296	0.146	0.175	1	Chd5	ENSMUSG00000005045	4
ENSMUSG00000068373-D430041D05Rik	0.286149	0.0802223	0.685	0.715	1	D430041D05Rik	ENSMUSG00000068373	2
ENSMUSG00000091474-2610021A01Rik	0.286386	0.0270471	0.176	0.21	1	2610021A01Rik	ENSMUSG00000091474	7
ENSMUSG00000079469-Pigb	0.286409	0.0418705	0.278	0.329	1	Pigb	ENSMUSG00000079469	9
ENSMUSG00000044471-Lncpint	0.286884	-0.017836	0.612	0.691	1	Lncpint	ENSMUSG00000044471	6
ENSMUSG00000022564-Grina	0.286889	0.118895	0.155	0.147	1	Grina	ENSMUSG00000022564	15
ENSMUSG00000033543-Gtf2a2	0.287065	0.0679583	0.328	0.397	1	Gtf2a2	ENSMUSG00000033543	9
ENSMUSG00000107402-4732416N19Rik	0.287188	0.0336357	0.093	0.113	1	4732416N19Rik	ENSMUSG00000107402	6
ENSMUSG00000024645-Timm21	0.287301	0.0410438	0.101	0.123	1	Timm21	ENSMUSG00000024645	18
ENSMUSG00000094958-3110021N24Rik	0.287588	-0.0396699	0.899	0.956	1	3110021N24Rik	ENSMUSG00000094958	4
ENSMUSG00000028145-Them4	0.287605	0.0462705	0.12	0.145	1	Them4	ENSMUSG00000028145	3
ENSMUSG00000053046-Brsk2	0.287705	0.0593099	0.218	0.265	1	Brsk2	ENSMUSG00000053046	7
ENSMUSG00000082001-Gm15607	0.288008	0.0988272	0.127	0.116	1	Gm15607	ENSMUSG00000082001	5
ENSMUSG00000022820-Ndufb4	0.288126	0.0301301	0.096	0.116	1	Ndufb4	ENSMUSG00000022820	16
ENSMUSG00000024660-Incenp	0.288613	0.0489241	0.329	0.398	1	Incenp	ENSMUSG00000024660	19
ENSMUSG00000034175-Rhbdd3	0.288685	0.0202097	0.276	0.328	1	Rhbdd3	ENSMUSG00000034175	11
ENSMUSG00000085788-4930470G03Rik	0.288728	0.038629	0.189	0.224	1	4930470G03Rik	ENSMUSG00000085788	13
ENSMUSG00000004096-Cwc15	0.288748	0.051871	0.211	0.251	1	Cwc15	ENSMUSG00000004096	9
ENSMUSG00000028133-Rwdd3	0.288787	0.0243677	0.137	0.164	1	Rwdd3	ENSMUSG00000028133	3
ENSMUSG00000066839-Ecsit	0.288917	0.147741	0.362	0.387	1	Ecsit	ENSMUSG00000066839	9
ENSMUSG00000108957-Gm45235	0.288968	0.0308486	0.119	0.142	1	Gm45235	ENSMUSG00000108957	7
ENSMUSG00000034453-Polr3b	0.289367	0.111894	0.464	0.495	1	Polr3b	ENSMUSG00000034453	10
ENSMUSG00000033762-Recql4	0.289987	0.038895	0.334	0.401	1	Recql4	ENSMUSG00000033762	15
ENSMUSG00000032757-Bet1	0.290027	0.0218101	0.219	0.262	1	Bet1	ENSMUSG00000032757	6
ENSMUSG00000040648-Ppip5k2	0.290373	0.0249394	0.456	0.55	1	Ppip5k2	ENSMUSG00000040648	1
ENSMUSG00000036545-Adamts2	0.290626	0.0132374	0.083	0.101	1	Adamts2	ENSMUSG00000036545	11
ENSMUSG00000031403-Dkc1	0.290774	0.0371432	0.181	0.217	1	Dkc1	ENSMUSG00000031403	20
ENSMUSG00000027835-Pdcd10	0.291311	0.0587811	0.396	0.492	1	Pdcd10	ENSMUSG00000027835	3
ENSMUSG00000022864-D16Ertd472e	0.291346	0.0375047	0.276	0.329	1	D16Ertd472e	ENSMUSG00000022864	16
ENSMUSG00000028678-Kif2c	0.292025	0.0541083	0.367	0.45	1	Kif2c	ENSMUSG00000028678	4
ENSMUSG00000031631-Cfap97	0.292142	0.0406834	0.25	0.3	1	Cfap97	ENSMUSG00000031631	8
ENSMUSG00000015804-Med28	0.292486	0.0963041	0.147	0.136	1	Med28	ENSMUSG00000015804	5
ENSMUSG00000027552-E2f5	0.292509	0.143331	0.489	0.557	1	E2f5	ENSMUSG00000027552	3
ENSMUSG00000025538-Sumf2	0.292652	-0.0164108	0.254	0.3	1	Sumf2	ENSMUSG00000025538	5
ENSMUSG00000004771-Rab11a	0.292732	0.0249629	0.287	0.343	1	Rab11a	ENSMUSG00000004771	9
ENSMUSG00000058173-Smco4	0.29282	0.122026	0.238	0.242	1	Smco4	ENSMUSG00000058173	9
ENSMUSG00000030036-Mogs	0.292887	0.0306122	0.144	0.173	1	Mogs	ENSMUSG00000030036	6
ENSMUSG00000061666-Gdpd1	0.292993	0.113781	0.632	0.688	1	Gdpd1	ENSMUSG00000061666	11
ENSMUSG00000074794-Arrdc3	0.293126	0.0310186	0.097	0.118	1	Arrdc3	ENSMUSG00000074794	13
ENSMUSG00000026384-Ptpn4	0.293141	-0.0164839	0.823	0.885	1	Ptpn4	ENSMUSG00000026384	1
ENSMUSG00000072640-Lyrm9	0.293322	0.0237133	0.102	0.124	1	Lyrm9	ENSMUSG00000072640	11
ENSMUSG00000120382-ENSMUSG00000120382	0.29342	0.0480279	0.109	0.133	1	ENSMUSG00000120382	ENSMUSG00000120382
ENSMUSG00000041685-Fcho2	0.293551	-0.0156185	0.889	0.939	1	Fcho2	ENSMUSG00000041685	13
ENSMUSG00000003345-Csnk1g2	0.293554	0.0312234	0.342	0.413	1	Csnk1g2	ENSMUSG00000003345	10
ENSMUSG00000101574-1700112H15Rik	0.293573	0.02442	0.204	0.239	1	1700112H15Rik	ENSMUSG00000101574	1
ENSMUSG00000040651-Tasor	0.293646	0.00147251	0.632	0.74	1	Tasor	ENSMUSG00000040651	14
ENSMUSG00000011171-Vipr2	0.294244	-0.0038707	0.094	0.112	1	Vipr2	ENSMUSG00000011171	12
ENSMUSG00000024968-Rcor2	0.294249	0.0385707	0.365	0.441	1	Rcor2	ENSMUSG00000024968	19
ENSMUSG00000071252-2210408I21Rik	0.29466	0.0135022	0.243	0.283	1	2210408I21Rik	ENSMUSG00000071252	13
ENSMUSG00000031953-Tmem170	0.294722	0.00919316	0.152	0.181	1	Tmem170	ENSMUSG00000031953	8
ENSMUSG00000026131-Dst	0.295016	0.00886099	0.704	0.799	1	Dst	ENSMUSG00000026131	1
ENSMUSG00000052337-Immt	0.29503	0.0968084	0.617	0.672	1	Immt	ENSMUSG00000052337	6
ENSMUSG00000024382-Ercc3	0.295178	0.028202	0.233	0.28	1	Ercc3	ENSMUSG00000024382	18
ENSMUSG00000039693-Msantd3	0.29556	0.0501077	0.236	0.288	1	Msantd3	ENSMUSG00000039693	4
ENSMUSG00000026687-Aldh9a1	0.295653	0.153846	0.324	0.342	1	Aldh9a1	ENSMUSG00000026687	1
ENSMUSG00000020211-Sf3a2	0.295704	0.0429146	0.123	0.149	1	Sf3a2	ENSMUSG00000020211	10
ENSMUSG00000022051-Bnip3l	0.295717	0.0248589	0.422	0.508	1	Bnip3l	ENSMUSG00000022051	14
ENSMUSG00000041977-Arhgef11	0.297159	0.084588	0.709	0.766	1	Arhgef11	ENSMUSG00000041977	3
ENSMUSG00000027650-Tti1	0.29749	0.00343074	0.34	0.403	1	Tti1	ENSMUSG00000027650	2
ENSMUSG00000028902-Sf3a3	0.297686	0.0361485	0.246	0.294	1	Sf3a3	ENSMUSG00000028902	4
ENSMUSG00000017009-Sdc4	0.29769	0.116445	0.227	0.225	1	Sdc4	ENSMUSG00000017009	2
ENSMUSG00000025317-Car5a	0.298193	-0.0366202	0.122	0.144	1	Car5a	ENSMUSG00000025317	8
ENSMUSG00000039199-Zdhhc1	0.298247	0.131595	0.124	0.116	1	Zdhhc1	ENSMUSG00000039199	8
ENSMUSG00000015536-Mocs2	0.298279	0.0110083	0.139	0.165	1	Mocs2	ENSMUSG00000015536	13
ENSMUSG00000015247-Nipsnap3b	0.298398	0.0431695	0.162	0.194	1	Nipsnap3b	ENSMUSG00000015247	4
ENSMUSG00000024384-Iws1	0.298479	0.0675859	0.743	0.802	1	Iws1	ENSMUSG00000024384	18
ENSMUSG00000066643-Wdr35	0.298567	0.0507166	0.177	0.214	1	Wdr35	ENSMUSG00000066643	12
ENSMUSG00000026196-Bard1	0.298711	0.0322907	0.463	0.554	1	Bard1	ENSMUSG00000026196	1
ENSMUSG00000034118-Tpst1	0.299351	0.0301146	0.411	0.495	1	Tpst1	ENSMUSG00000034118	5
ENSMUSG00000018677-Slc25a39	0.29951	0.0346315	0.093	0.113	1	Slc25a39	ENSMUSG00000018677	11
ENSMUSG00000030058-Copg1	0.299597	0.0353697	0.299	0.361	1	Copg1	ENSMUSG00000030058	6
ENSMUSG00000031672-Got2	0.299718	0.0366632	0.082	0.101	1	Got2	ENSMUSG00000031672	8
ENSMUSG00000024191-Bnip1	0.299784	0.0864179	0.116	0.106	1	Bnip1	ENSMUSG00000024191	17
ENSMUSG00000006289-Osgep	0.299831	0.0361259	0.27	0.325	1	Osgep	ENSMUSG00000006289	14
ENSMUSG00000029231-Pdgfra	0.299932	0.0606042	0.133	0.123	1	Pdgfra	ENSMUSG00000029231	5
ENSMUSG00000030218-Mgp	0.3002	0.123686	0.189	0.182	1	Mgp	ENSMUSG00000030218	6
ENSMUSG00000029776-Hibadh	0.300202	0.0537789	0.398	0.479	1	Hibadh	ENSMUSG00000029776	6
ENSMUSG00000055717-Slain1	0.300637	0.0490025	0.132	0.158	1	Slain1	ENSMUSG00000055717	14
ENSMUSG00000021738-Atxn7	0.300688	0.0424593	0.658	0.721	1	Atxn7	ENSMUSG00000021738	14
ENSMUSG00000027304-Rtf1	0.300814	0.0982353	0.692	0.752	1	Rtf1	ENSMUSG00000027304	2
ENSMUSG00000039473-Ubn1	0.30085	0.0304121	0.503	0.617	1	Ubn1	ENSMUSG00000039473	16
ENSMUSG00000040462-Os9	0.300903	-0.0310655	0.1	0.118	1	Os9	ENSMUSG00000040462	10
ENSMUSG00000022781-Pak2	0.300955	0.0772444	0.754	0.809	1	Pak2	ENSMUSG00000022781	16
ENSMUSG00000005846-Rsl1d1	0.300961	0.108223	0.455	0.501	1	Rsl1d1	ENSMUSG00000005846	16
ENSMUSG00000031229-Atrx	0.30117	0.0499364	0.792	0.841	1	Atrx	ENSMUSG00000031229	20
ENSMUSG00000015243-Abca1	0.301433	0.0288753	0.312	0.372	1	Abca1	ENSMUSG00000015243	4
ENSMUSG00000034259-Exosc4	0.301474	0.111145	0.148	0.139	1	Exosc4	ENSMUSG00000034259	15
ENSMUSG00000012443-Kif11	0.301543	0.0394874	0.423	0.504	1	Kif11	ENSMUSG00000012443	19
ENSMUSG00000020397-Med7	0.301697	0.0404585	0.156	0.185	1	Med7	ENSMUSG00000020397	11
ENSMUSG00000069170-Adgrv1	0.301851	0.0206965	0.475	0.565	1	Adgrv1	ENSMUSG00000069170	13
ENSMUSG00000108801-Gm39090	0.302078	0.0271308	0.387	0.458	1	Gm39090	ENSMUSG00000108801	7
ENSMUSG00000050350-Gpr18	0.30212	0.0453834	0.364	0.443	1	Gpr18	ENSMUSG00000050350	14
ENSMUSG00000037996-Slc24a2	0.302273	-0.0293223	0.249	0.283	1	Slc24a2	ENSMUSG00000037996	4
ENSMUSG00000059409-Ppp2r5d	0.302398	0.033312	0.236	0.277	1	Ppp2r5d	ENSMUSG00000059409	17
ENSMUSG00000067873-Htatsf1	0.302558	0.0611206	0.251	0.306	1	Htatsf1	ENSMUSG00000067873	20
ENSMUSG00000020952-Scfd1	0.302914	0.117205	0.477	0.511	1	Scfd1	ENSMUSG00000020952	12
ENSMUSG00000022974-Paxbp1	0.302964	0.109644	0.552	0.588	1	Paxbp1	ENSMUSG00000022974	16
ENSMUSG00000040034-Nup43	0.302997	0.0695386	0.295	0.355	1	Nup43	ENSMUSG00000040034	10
ENSMUSG00000016763-Scube1	0.303151	0.121945	0.403	0.433	1	Scube1	ENSMUSG00000016763	15
ENSMUSG00000029642-Polr1d	0.303395	0.0613193	0.232	0.279	1	Polr1d	ENSMUSG00000029642	5
ENSMUSG00000034994-Eef2	0.303799	0.13646	0.526	0.588	1	Eef2	ENSMUSG00000034994	10
ENSMUSG00000033126-Ybey	0.303826	0.0176212	0.091	0.11	1	Ybey	ENSMUSG00000033126	10
ENSMUSG00000079508-Apoo	0.303912	0.028963	0.25	0.294	1	Apoo	ENSMUSG00000079508	20
ENSMUSG00000059713-Rcan3	0.304067	0.134724	0.389	0.418	1	Rcan3	ENSMUSG00000059713	4
ENSMUSG00000030342-Cd9	0.304086	0.14468	0.307	0.325	1	Cd9	ENSMUSG00000030342	6
ENSMUSG00000026213-Stk11ip	0.304294	0.0424604	0.146	0.176	1	Stk11ip	ENSMUSG00000026213	1
ENSMUSG00000024927-Rela	0.304448	0.0350966	0.229	0.273	1	Rela	ENSMUSG00000024927	19
ENSMUSG00000054934-Kcnmb4	0.304621	0.0160567	0.374	0.436	1	Kcnmb4	ENSMUSG00000054934	10
ENSMUSG00000020716-Nf1	0.304626	-0.0153829	0.902	0.943	1	Nf1	ENSMUSG00000020716	11
ENSMUSG00000054737-Zfp182	0.304626	0.126396	0.231	0.228	1	Zfp182	ENSMUSG00000054737	20
ENSMUSG00000028439-Fam219a	0.304697	0.0484888	0.307	0.36	1	Fam219a	ENSMUSG00000028439	4
ENSMUSG00000029049-Morn1	0.304816	-0.00234076	0.314	0.372	1	Morn1	ENSMUSG00000029049	4
ENSMUSG00000005501-Usp40	0.3053	0.00637419	0.361	0.427	1	Usp40	ENSMUSG00000005501	1
ENSMUSG00000090744-Gm6871	0.305306	-0.00360118	0.367	0.438	1	Gm6871	ENSMUSG00000090744	7
ENSMUSG00000072704-Smim10l1	0.30532	0.014265	0.117	0.139	1	Smim10l1	ENSMUSG00000072704	6
ENSMUSG00000046447-Camk2n1	0.305324	0.176542	0.285	0.296	1	Camk2n1	ENSMUSG00000046447	4
ENSMUSG00000067365-Tmem128	0.305337	0.124349	0.216	0.214	1	Tmem128	ENSMUSG00000067365	5
ENSMUSG00000045039-Megf8	0.305571	0.087866	0.238	0.237	1	Megf8	ENSMUSG00000045039	7
ENSMUSG00000026585-Kifap3	0.305598	0.118241	0.456	0.498	1	Kifap3	ENSMUSG00000026585	1
ENSMUSG00000034731-Dgkh	0.305628	-0.0102417	0.532	0.611	1	Dgkh	ENSMUSG00000034731	14
ENSMUSG00000034206-Polq	0.305898	-0.00580856	0.54	0.617	1	Polq	ENSMUSG00000034206	16
ENSMUSG00000035181-Heatr5a	0.306106	0.104872	0.529	0.585	1	Heatr5a	ENSMUSG00000035181	12
ENSMUSG00000058440-Nrf1	0.30638	-0.0276179	0.741	0.812	1	Nrf1	ENSMUSG00000058440	6
ENSMUSG00000075033-Nxpe3	0.306391	0.0545768	0.2	0.24	1	Nxpe3	ENSMUSG00000075033	16
ENSMUSG00000040231-Syngr4	0.306475	0.0916504	0.1	0.089	1	Syngr4	ENSMUSG00000040231	7
ENSMUSG00000053907-Mat2a	0.306654	0.0606448	0.819	0.848	1	Mat2a	ENSMUSG00000053907	6
ENSMUSG00000028633-Ctps	0.307016	0.106368	0.551	0.622	1	Ctps	ENSMUSG00000028633	4
ENSMUSG00000029253-Cenpc1	0.307161	0.0318876	0.36	0.429	1	Cenpc1	ENSMUSG00000029253	5
ENSMUSG00000054885-4930578G10Rik	0.307294	0.10353	0.511	0.547	1	4930578G10Rik	ENSMUSG00000054885	4
ENSMUSG00000020091-Eif4ebp2	0.307335	0.108333	0.365	0.38	1	Eif4ebp2	ENSMUSG00000020091	10
ENSMUSG00000045996-Polr2k	0.307466	0.119964	0.212	0.207	1	Polr2k	ENSMUSG00000045996	15
ENSMUSG00000043061-Tmem18	0.307539	0.104474	0.187	0.181	1	Tmem18	ENSMUSG00000043061	12
ENSMUSG00000057506-Bloc1s2	0.307686	0.150099	0.307	0.32	1	Bloc1s2	ENSMUSG00000057506	19
ENSMUSG00000030337-Vamp1	0.3077	0.0196424	0.25	0.299	1	Vamp1	ENSMUSG00000030337	6
ENSMUSG00000037007-Zfp113	0.307769	0.0300717	0.083	0.101	1	Zfp113	ENSMUSG00000037007	5
ENSMUSG00000057691-Zfp746	0.307863	0.031575	0.274	0.328	1	Zfp746	ENSMUSG00000057691	6
ENSMUSG00000021792-Prxl2a	0.308158	0.0211845	0.237	0.279	1	Prxl2a	ENSMUSG00000021792	14
ENSMUSG00000029344-Tpst2	0.308264	0.00918857	0.122	0.144	1	Tpst2	ENSMUSG00000029344	5
ENSMUSG00000001761-Smo	0.308362	0.12777	0.444	0.489	1	Smo	ENSMUSG00000001761	6
ENSMUSG00000031381-Piga	0.308364	0.0291341	0.153	0.182	1	Piga	ENSMUSG00000031381	20
ENSMUSG00000032745-Gpbp1	0.308582	0.0441754	0.294	0.355	1	Gpbp1	ENSMUSG00000032745	13
ENSMUSG00000022387-Brd1	0.308642	0.0598237	0.41	0.493	1	Brd1	ENSMUSG00000022387	15
ENSMUSG00000100281-4930422M22Rik	0.30872	0.00160137	0.148	0.173	1	4930422M22Rik	ENSMUSG00000100281	9
ENSMUSG00000036777-Anln	0.308818	-0.0043873	0.52	0.602	1	Anln	ENSMUSG00000036777	9
ENSMUSG00000020919-Stat5b	0.308838	0.00389945	0.406	0.478	1	Stat5b	ENSMUSG00000020919	11
ENSMUSG00000026458-Ppfia4	0.308921	0.051513	0.185	0.225	1	Ppfia4	ENSMUSG00000026458	1
ENSMUSG00000041815-Poldip3	0.309015	0.0107154	0.368	0.44	1	Poldip3	ENSMUSG00000041815	15
ENSMUSG00000066979-Bub3	0.309171	0.0472825	0.267	0.317	1	Bub3	ENSMUSG00000066979	7
ENSMUSG00000113823-Gm270	0.309578	0.0403863	0.1	0.121	1	Gm270	ENSMUSG00000113823	13
ENSMUSG00000001555-Fkbp10	0.309708	0.0235601	0.085	0.103	1	Fkbp10	ENSMUSG00000001555	11
ENSMUSG00000108823-Gm18959	0.309728	0.0331338	0.097	0.116	1	Gm18959	ENSMUSG00000108823	7
ENSMUSG00000019731-Slc35e1	0.309787	0.0255062	0.087	0.106	1	Slc35e1	ENSMUSG00000019731	8
ENSMUSG00000032050-Rdx	0.309887	-0.0115523	0.588	0.655	1	Rdx	ENSMUSG00000032050	9
ENSMUSG00000025076-Casp7	0.310711	0.0290629	0.231	0.273	1	Casp7	ENSMUSG00000025076	19
ENSMUSG00000025049-Taf5	0.310736	0.0501371	0.147	0.176	1	Taf5	ENSMUSG00000025049	19
ENSMUSG00000003464-Pex19	0.311112	0.154995	0.307	0.325	1	Pex19	ENSMUSG00000003464	1
ENSMUSG00000022095-Fhip2b	0.31115	0.0277444	0.145	0.172	1	Fhip2b	ENSMUSG00000022095
ENSMUSG00000037376-Trmt6	0.311349	0.165688	0.413	0.456	1	Trmt6	ENSMUSG00000037376	2
ENSMUSG00000003824-Syce2	0.311424	0.0132205	0.427	0.507	1	Syce2	ENSMUSG00000003824	8
ENSMUSG00000003228-Grk5	0.311435	0.00421748	0.553	0.637	1	Grk5	ENSMUSG00000003228	19
ENSMUSG00000047221-Fam185a	0.311723	0.148233	0.366	0.384	1	Fam185a	ENSMUSG00000047221	5
ENSMUSG00000024472-Dcp2	0.312002	0.0119714	0.282	0.331	1	Dcp2	ENSMUSG00000024472	18
ENSMUSG00000056367-Actr3b	0.312072	0.0648744	0.263	0.319	1	Actr3b	ENSMUSG00000056367	5
ENSMUSG00000024091-Vapa	0.312164	-0.0247205	0.576	0.666	1	Vapa	ENSMUSG00000024091	17
ENSMUSG00000029234-Tmem165	0.312432	0.123587	0.523	0.583	1	Tmem165	ENSMUSG00000029234	5
ENSMUSG00000036030-Prtg	0.312454	-0.046258	0.413	0.481	1	Prtg	ENSMUSG00000036030	9
ENSMUSG00000025142-Aspscr1	0.312766	0.0585313	0.302	0.368	1	Aspscr1	ENSMUSG00000025142	11
ENSMUSG00000039621-Prex1	0.313044	0.0569422	0.3	0.369	1	Prex1	ENSMUSG00000039621	2
ENSMUSG00000021286-Zfyve21	0.313239	0.0872484	0.215	0.21	1	Zfyve21	ENSMUSG00000021286	12
ENSMUSG00000001313-Rnd2	0.31341	0.0881825	0.189	0.182	1	Rnd2	ENSMUSG00000001313	11
ENSMUSG00000036114-Rpp25l	0.31346	0.108834	0.138	0.13	1	Rpp25l	ENSMUSG00000036114	4
ENSMUSG00000038292-Kash5	0.313467	0.0312464	0.126	0.152	1	Kash5	ENSMUSG00000038292	7
ENSMUSG00000052539-Magi3	0.313511	-0.0563269	0.763	0.827	1	Magi3	ENSMUSG00000052539	3
ENSMUSG00000034312-Iqsec1	0.31353	-0.0014715	0.502	0.588	1	Iqsec1	ENSMUSG00000034312	6
ENSMUSG00000032121-Tmem218	0.313719	0.0919116	0.112	0.101	1	Tmem218	ENSMUSG00000032121	9
ENSMUSG00000020576-Nbas	0.31372	0.014125	0.582	0.665	1	Nbas	ENSMUSG00000020576	12
ENSMUSG00000029499-Pxmp2	0.313845	0.112065	0.254	0.253	1	Pxmp2	ENSMUSG00000029499	5
ENSMUSG00000039067-Psmd7	0.3142	-0.0107169	0.315	0.38	1	Psmd7	ENSMUSG00000039067	8
ENSMUSG00000022962-Gart	0.314244	0.0501503	0.327	0.397	1	Gart	ENSMUSG00000022962	16
ENSMUSG00000031657-Heatr3	0.31431	0.0449775	0.414	0.51	1	Heatr3	ENSMUSG00000031657	8
ENSMUSG00000033373-Fntb	0.314363	0.0346876	0.324	0.38	1	Fntb	ENSMUSG00000033373	12
ENSMUSG00000012123-Crybg2	0.314385	0.0495899	0.121	0.147	1	Crybg2	ENSMUSG00000012123	4
ENSMUSG00000027637-Rab5if	0.314566	0.145664	0.342	0.363	1	Rab5if	ENSMUSG00000027637	2
ENSMUSG00000022748-Cmss1	0.314588	-0.0240042	1	1	1	Cmss1	ENSMUSG00000022748	16
ENSMUSG00000038312-Edem2	0.314961	0.124941	0.262	0.268	1	Edem2	ENSMUSG00000038312	2
ENSMUSG00000040629-Mael	0.315011	0.0504935	0.307	0.366	1	Mael	ENSMUSG00000040629	1
ENSMUSG00000036918-Ttc7	0.315011	0.0263607	0.231	0.271	1	Ttc7	ENSMUSG00000036918	17
ENSMUSG00000030499-Kctd15	0.315225	0.0439309	0.166	0.199	1	Kctd15	ENSMUSG00000030499	7
ENSMUSG00000029408-Abcb9	0.31565	0.0224681	0.083	0.101	1	Abcb9	ENSMUSG00000029408	5
ENSMUSG00000020935-Dcakd	0.315654	0.0415924	0.426	0.519	1	Dcakd	ENSMUSG00000020935	11
ENSMUSG00000026755-Arpc5l	0.315695	0.0493421	0.261	0.314	1	Arpc5l	ENSMUSG00000026755	2
ENSMUSG00000047940-Stpg2	0.315895	0.158669	0.513	0.541	1	Stpg2	ENSMUSG00000047940	3
ENSMUSG00000032026-Rexo2	0.316556	0.0343965	0.193	0.227	1	Rexo2	ENSMUSG00000032026	9
ENSMUSG00000025340-Rabgef1	0.316797	0.010059	0.362	0.423	1	Rabgef1	ENSMUSG00000025340	5
ENSMUSG00000019143-Hars2	0.316814	0.0295138	0.097	0.116	1	Hars2	ENSMUSG00000019143	18
ENSMUSG00000002846-Timmdc1	0.317033	0.090941	0.582	0.637	1	Timmdc1	ENSMUSG00000002846	16
ENSMUSG00000022702-Hira	0.317153	0.0128707	0.109	0.129	1	Hira	ENSMUSG00000022702	16
ENSMUSG00000073079-Srp54a	0.317433	0.0920759	0.109	0.1	1	Srp54a	ENSMUSG00000073079	12
ENSMUSG00000116386-Gm49538	0.317483	0.0707075	0.177	0.211	1	Gm49538	ENSMUSG00000116386	16
ENSMUSG00000061665-Cd2ap	0.317897	-0.0501057	0.777	0.861	1	Cd2ap	ENSMUSG00000061665	17
ENSMUSG00000061689-Dlgap4	0.317923	0.0450753	0.318	0.38	1	Dlgap4	ENSMUSG00000061689	2
ENSMUSG00000055371-Stam2	0.318137	0.117212	0.488	0.539	1	Stam2	ENSMUSG00000055371	2
ENSMUSG00000035632-Cnot3	0.318187	0.0137202	0.495	0.579	1	Cnot3	ENSMUSG00000035632	7
ENSMUSG00000028719-Cmpk1	0.318356	0.00703126	0.393	0.47	1	Cmpk1	ENSMUSG00000028719	4
ENSMUSG00000028657-Ppt1	0.318381	0.0455193	0.375	0.452	1	Ppt1	ENSMUSG00000028657	4
ENSMUSG00000029998-Pcyox1	0.318382	0.0766202	0.232	0.279	1	Pcyox1	ENSMUSG00000029998	6
ENSMUSG00000027652-Ralgapb	0.318547	0.123909	0.645	0.72	1	Ralgapb	ENSMUSG00000027652	2
ENSMUSG00000025964-Adam23	0.318653	0.0338311	0.307	0.358	1	Adam23	ENSMUSG00000025964	1
ENSMUSG00000042626-Shc1	0.318714	0.0422782	0.126	0.152	1	Shc1	ENSMUSG00000042626	3
ENSMUSG00000026944-Abca2	0.318959	0.150934	0.356	0.389	1	Abca2	ENSMUSG00000026944	2
ENSMUSG00000057469-E2f6	0.319611	0.0236349	0.245	0.291	1	E2f6	ENSMUSG00000057469	12
ENSMUSG00000020720-Psmd12	0.319843	0.0663138	0.427	0.527	1	Psmd12	ENSMUSG00000020720	11
ENSMUSG00000030556-Lrrc28	0.319901	0.0215307	0.464	0.544	1	Lrrc28	ENSMUSG00000030556	7
ENSMUSG00000039879-Heca	0.319979	0.0197644	0.529	0.626	1	Heca	ENSMUSG00000039879	10
ENSMUSG00000021376-Tpmt	0.320069	0.0377148	0.128	0.152	1	Tpmt	ENSMUSG00000021376	13
ENSMUSG00000036980-Taf6	0.320965	0.144155	0.372	0.403	1	Taf6	ENSMUSG00000036980	5
ENSMUSG00000028718-Stil	0.321119	0.0543345	0.349	0.421	1	Stil	ENSMUSG00000028718	4
ENSMUSG00000050628-Ubald2	0.32116	0.0844568	0.166	0.201	1	Ubald2	ENSMUSG00000050628	11
ENSMUSG00000032869-Psmf1	0.321247	0.114566	0.169	0.164	1	Psmf1	ENSMUSG00000032869	2
ENSMUSG00000056222-Spock1	0.321387	0.0412815	0.15	0.176	1	Spock1	ENSMUSG00000056222	13
ENSMUSG00000072582-Ptrh2	0.321959	0.0527261	0.189	0.228	1	Ptrh2	ENSMUSG00000072582	11
ENSMUSG00000035183-Slc24a5	0.32212	0.0597819	0.686	0.73	1	Slc24a5	ENSMUSG00000035183	2
ENSMUSG00000042524-Sun2	0.322189	0.0269177	0.121	0.144	1	Sun2	ENSMUSG00000042524	15
ENSMUSG00000045867-Cradd	0.32245	-0.0189787	0.251	0.288	1	Cradd	ENSMUSG00000045867	10
ENSMUSG00000056579-Tug1	0.322587	0.0396228	0.365	0.443	1	Tug1	ENSMUSG00000056579	11
ENSMUSG00000112980-D430020J02Rik	0.322637	0.0438044	0.143	0.172	1	D430020J02Rik	ENSMUSG00000112980	12
ENSMUSG00000037022-Mmaa	0.322692	0.054067	0.345	0.417	1	Mmaa	ENSMUSG00000037022	8
ENSMUSG00000062075-Lmnb2	0.3227	0.0210345	0.098	0.118	1	Lmnb2	ENSMUSG00000062075	10
ENSMUSG00000052889-Prkcb	0.322784	0.0188351	0.091	0.109	1	Prkcb	ENSMUSG00000052889	7
ENSMUSG00000009376-Met	0.3228	0.0540987	0.387	0.464	1	Met	ENSMUSG00000009376	6
ENSMUSG00000036499-Eea1	0.323202	-0.011974	0.708	0.804	1	Eea1	ENSMUSG00000036499	10
ENSMUSG00000026274-Pask	0.323257	0.0245583	0.287	0.334	1	Pask	ENSMUSG00000026274	1
ENSMUSG00000041958-Pigs	0.323438	0.0195596	0.204	0.239	1	Pigs	ENSMUSG00000041958	11
ENSMUSG00000075266-Cenpw	0.323566	0.041021	0.135	0.161	1	Cenpw	ENSMUSG00000075266	10
ENSMUSG00000013833-Med16	0.323748	0.0433054	0.173	0.205	1	Med16	ENSMUSG00000013833	10
ENSMUSG00000020018-Snrpf	0.323863	0.149334	0.388	0.43	1	Snrpf	ENSMUSG00000020018	10
ENSMUSG00000043059-Zfp513	0.323863	0.0414497	0.12	0.144	1	Zfp513	ENSMUSG00000043059	5
ENSMUSG00000067928-Zfp760	0.324326	0.0254997	0.096	0.115	1	Zfp760	ENSMUSG00000067928	17
ENSMUSG00000053199-Arhgap20	0.324433	0.143624	0.365	0.386	1	Arhgap20	ENSMUSG00000053199	9
ENSMUSG00000048307-Ankrd46	0.32453	0.0476854	0.149	0.179	1	Ankrd46	ENSMUSG00000048307	15
ENSMUSG00000035671-Zswim4	0.324891	0.015552	0.124	0.145	1	Zswim4	ENSMUSG00000035671	8
ENSMUSG00000033066-Gas7	0.324914	-0.00255203	0.155	0.179	1	Gas7	ENSMUSG00000033066	11
ENSMUSG00000043419-Rnf227	0.324971	0.137123	0.178	0.175	1	Rnf227	ENSMUSG00000043419	11
ENSMUSG00000039000-Ube3c	0.324984	0.0554973	0.844	0.888	1	Ube3c	ENSMUSG00000039000	5
ENSMUSG00000039244-Ents15	0.325486	0.0334063	0.129	0.153	1	Ents15	ENSMUSG00000039244
ENSMUSG00000022570-Gfus	0.325543	0.057095	0.137	0.167	1	Gfus	ENSMUSG00000022570	15
ENSMUSG00000038039-Gcc2	0.326205	-0.0339706	0.518	0.605	1	Gcc2	ENSMUSG00000038039	10
ENSMUSG00000029030-Tprgl	0.327215	0.0473658	0.082	0.1	1	Tprgl	ENSMUSG00000029030	4
ENSMUSG00000029821-Gsdme	0.327274	-0.0754885	0.767	0.809	1	Gsdme	ENSMUSG00000029821	6
ENSMUSG00000040459-Arglu1	0.327347	0.0817235	0.769	0.851	1	Arglu1	ENSMUSG00000040459	8
ENSMUSG00000030259-Rassf8	0.327433	0.0575237	0.199	0.234	1	Rassf8	ENSMUSG00000030259	6
ENSMUSG00000027751-Supt20	0.327525	0.0328635	0.525	0.619	1	Supt20	ENSMUSG00000027751	3
ENSMUSG00000025781-Atp5c1	0.327978	0.0963006	0.502	0.55	1	Atp5c1	ENSMUSG00000025781	2
ENSMUSG00000063904-Dpp3	0.328003	0.06824	0.236	0.286	1	Dpp3	ENSMUSG00000063904	19
ENSMUSG00000057132-Rpgrip1	0.328195	0.192538	0.364	0.381	1	Rpgrip1	ENSMUSG00000057132	14
ENSMUSG00000071691-Gm960	0.328633	0.0531375	0.516	0.619	1	Gm960	ENSMUSG00000071691	19
ENSMUSG00000000037-Scml2	0.328966	-0.00486788	0.818	0.891	1	Scml2	ENSMUSG00000000037	20
ENSMUSG00000049339-Retreg2	0.328986	0.0404831	0.153	0.182	1	Retreg2	ENSMUSG00000049339	1
ENSMUSG00000030216-Wbp11	0.329051	0.12601	0.311	0.337	1	Wbp11	ENSMUSG00000030216	6
ENSMUSG00000055493-Epm2a	0.32962	0.0176975	0.186	0.219	1	Epm2a	ENSMUSG00000055493	10
ENSMUSG00000006335-Tfpt	0.329662	0.034594	0.097	0.116	1	Tfpt	ENSMUSG00000006335	7
ENSMUSG00000017774-Myo1c	0.330336	0.0345875	0.223	0.268	1	Myo1c	ENSMUSG00000017774	11
ENSMUSG00000054640-Slc8a1	0.330572	0.12043	0.483	0.493	1	Slc8a1	ENSMUSG00000054640	17
ENSMUSG00000031916-Cog8	0.330924	0.0522166	0.132	0.159	1	Cog8	ENSMUSG00000031916	8
ENSMUSG00000043648-Pld6	0.331088	0.0350664	0.089	0.107	1	Pld6	ENSMUSG00000043648	11
ENSMUSG00000054263-Lifr	0.33128	0.0174297	0.211	0.248	1	Lifr	ENSMUSG00000054263	15
ENSMUSG00000003378-Grik5	0.33149	0.0382462	0.186	0.219	1	Grik5	ENSMUSG00000003378	7
ENSMUSG00000042660-Wdr55	0.33181	0.118155	0.193	0.188	1	Wdr55	ENSMUSG00000042660	18
ENSMUSG00000022070-Bora	0.331989	0.135434	0.487	0.551	1	Bora	ENSMUSG00000022070	14
ENSMUSG00000104588-Gm43666	0.331991	0.0279446	0.124	0.145	1	Gm43666	ENSMUSG00000104588	3
ENSMUSG00000033790-Tubgcp5	0.332067	0.0939224	0.547	0.6	1	Tubgcp5	ENSMUSG00000033790	7
ENSMUSG00000032412-Atp1b3	0.332123	0.0277433	0.495	0.591	1	Atp1b3	ENSMUSG00000032412	9
ENSMUSG00000029047-Pex10	0.332422	0.0393566	0.152	0.181	1	Pex10	ENSMUSG00000029047	4
ENSMUSG00000027353-Mcm8	0.332634	0.0684722	0.367	0.446	1	Mcm8	ENSMUSG00000027353	2
ENSMUSG00000032489-Kif9	0.332916	0.0337831	0.14	0.165	1	Kif9	ENSMUSG00000032489	9
ENSMUSG00000027822-Slc33a1	0.332997	0.0344215	0.132	0.158	1	Slc33a1	ENSMUSG00000027822	3
ENSMUSG00000062590-Armc9	0.333291	-0.00850567	0.569	0.662	1	Armc9	ENSMUSG00000062590	1
ENSMUSG00000045098-Kmt5b	0.333298	0.0757838	0.627	0.678	1	Kmt5b	ENSMUSG00000045098	19
ENSMUSG00000057835-Zfp119a	0.333405	0.0492799	0.153	0.182	1	Zfp119a	ENSMUSG00000057835	17
ENSMUSG00000055403-4933427D06Rik	0.333451	0.120276	0.309	0.326	1	4933427D06Rik	ENSMUSG00000055403	6
ENSMUSG00000043872-Zmym1	0.333589	0.0318549	0.368	0.447	1	Zmym1	ENSMUSG00000043872	4
ENSMUSG00000006276-Eps15l1	0.333608	0.075557	0.649	0.715	1	Eps15l1	ENSMUSG00000006276	8
ENSMUSG00000028134-Ptbp2	0.333765	0.0592584	0.742	0.783	1	Ptbp2	ENSMUSG00000028134	3
ENSMUSG00000036928-Stag3	0.334035	0.0742064	0.686	0.74	1	Stag3	ENSMUSG00000036928	5
ENSMUSG00000058756-Thra	0.334274	0.0433142	0.185	0.219	1	Thra	ENSMUSG00000058756	11
ENSMUSG00000031756-Cenpn	0.334362	0.123084	0.277	0.286	1	Cenpn	ENSMUSG00000031756	8
ENSMUSG00000060121-Gemin2	0.33449	0.0255084	0.268	0.322	1	Gemin2	ENSMUSG00000060121	12
ENSMUSG00000027429-Sec23b	0.334814	0.00613446	0.304	0.36	1	Sec23b	ENSMUSG00000027429	2
ENSMUSG00000022100-Xpo7	0.33509	0.051985	0.823	0.856	1	Xpo7	ENSMUSG00000022100	14
ENSMUSG00000001999-Blvra	0.335314	0.0408748	0.235	0.283	1	Blvra	ENSMUSG00000001999	2
ENSMUSG00000008036-Ap2s1	0.335939	0.090133	0.108	0.098	1	Ap2s1	ENSMUSG00000008036	7
ENSMUSG00000039768-Dnajc11	0.336293	-0.00246008	0.533	0.625	1	Dnajc11	ENSMUSG00000039768	4
ENSMUSG00000021635-Rad17	0.336371	0.0293647	0.481	0.576	1	Rad17	ENSMUSG00000021635	13
ENSMUSG00000027905-Ddx20	0.336496	0.126296	0.354	0.38	1	Ddx20	ENSMUSG00000027905	3
ENSMUSG00000036053-Fmnl2	0.336635	0.0549624	0.602	0.634	1	Fmnl2	ENSMUSG00000036053	2
ENSMUSG00000042473-Tbc1d8b	0.337109	0.12775	0.168	0.162	1	Tbc1d8b	ENSMUSG00000042473	20
ENSMUSG00000026566-Mpzl1	0.337188	0.0275992	0.418	0.495	1	Mpzl1	ENSMUSG00000026566	1
ENSMUSG00000006058-Snf8	0.337459	0.0296606	0.322	0.384	1	Snf8	ENSMUSG00000006058	11
ENSMUSG00000034171-Faah	0.337538	0.0373153	0.239	0.279	1	Faah	ENSMUSG00000034171	4
ENSMUSG00000093930-Hmgcs1	0.337557	0.063291	0.18	0.211	1	Hmgcs1	ENSMUSG00000093930	13
ENSMUSG00000044465-Fhip1b	0.337672	0.0451711	0.316	0.372	1	Fhip1b	ENSMUSG00000044465
ENSMUSG00000027012-Dync1i2	0.337901	0.0252059	0.525	0.613	1	Dync1i2	ENSMUSG00000027012	2
ENSMUSG00000002297-Dbf4	0.338167	0.0181178	0.465	0.541	1	Dbf4	ENSMUSG00000002297	5
ENSMUSG00000052102-Gnpda1	0.338278	0.142747	0.166	0.164	1	Gnpda1	ENSMUSG00000052102	18
ENSMUSG00000046844-Vat1l	0.33834	-0.00534026	0.091	0.109	1	Vat1l	ENSMUSG00000046844	8
ENSMUSG00000002771-Grin2d	0.338437	0.127705	0.174	0.17	1	Grin2d	ENSMUSG00000002771	7
ENSMUSG00000037148-Arhgap10	0.338513	0.0557486	0.845	0.905	1	Arhgap10	ENSMUSG00000037148	8
ENSMUSG00000031066-Usp11	0.338604	0.018619	0.084	0.101	1	Usp11	ENSMUSG00000031066	20
ENSMUSG00000043668-Tox3	0.338821	0.0946075	0.3	0.306	1	Tox3	ENSMUSG00000043668	8
ENSMUSG00000038393-Txnip	0.338841	0.0558551	0.175	0.21	1	Txnip	ENSMUSG00000038393	3
ENSMUSG00000042854-Trp53rkb	0.339144	0.0461565	0.099	0.119	1	Trp53rkb	ENSMUSG00000042854	2
ENSMUSG00000020099-Unc5b	0.339825	0.0404748	0.223	0.263	1	Unc5b	ENSMUSG00000020099	10
ENSMUSG00000027478-Dnmt3b	0.33999	0.00542962	0.417	0.485	1	Dnmt3b	ENSMUSG00000027478	2
ENSMUSG00000027820-Mme	0.340004	0.0197993	0.094	0.112	1	Mme	ENSMUSG00000027820	3
ENSMUSG00000036513-Commd2	0.340571	0.106536	0.125	0.118	1	Commd2	ENSMUSG00000036513	3
ENSMUSG00000059495-Arhgef12	0.340614	0.0347322	0.532	0.605	1	Arhgef12	ENSMUSG00000059495	9
ENSMUSG00000030041-M1ap	0.340695	0.0172524	0.498	0.591	1	M1ap	ENSMUSG00000030041	6
ENSMUSG00000051329-Nup160	0.340708	-0.00195298	0.594	0.691	1	Nup160	ENSMUSG00000051329	2
ENSMUSG00000041718-Alg13	0.340712	0.0175047	0.487	0.568	1	Alg13	ENSMUSG00000041718	20
ENSMUSG00000029270-Dipk1a	0.340766	0.00221399	0.447	0.51	1	Dipk1a	ENSMUSG00000029270	5
ENSMUSG00000037679-Inf2	0.34079	0.158116	0.269	0.283	1	Inf2	ENSMUSG00000037679	12
ENSMUSG00000023004-Tuba1b	0.340806	0.123504	0.183	0.179	1	Tuba1b	ENSMUSG00000023004	15
ENSMUSG00000020409-Slu7	0.340854	0.010481	0.145	0.17	1	Slu7	ENSMUSG00000020409	11
ENSMUSG00000022000-Zc3h13	0.340887	0.0925017	0.704	0.766	1	Zc3h13	ENSMUSG00000022000	14
ENSMUSG00000038119-Cdon	0.341104	0.0048849	0.228	0.265	1	Cdon	ENSMUSG00000038119	9
ENSMUSG00000031292-Cdkl5	0.341458	0.0902067	0.439	0.458	1	Cdkl5	ENSMUSG00000031292	20
ENSMUSG00000029860-Zyx	0.341706	0.0509101	0.128	0.153	1	Zyx	ENSMUSG00000029860	6
ENSMUSG00000030452-Nipa2	0.342503	0.02645	0.536	0.639	1	Nipa2	ENSMUSG00000030452	7
ENSMUSG00000021589-Rhobtb3	0.3427	0.0388571	0.337	0.403	1	Rhobtb3	ENSMUSG00000021589	13
ENSMUSG00000024109-Nrxn1	0.342747	0.00498547	0.483	0.539	1	Nrxn1	ENSMUSG00000024109	17
ENSMUSG00000095315-Gm10130	0.34277	0.0545845	0.476	0.557	1	Gm10130	ENSMUSG00000095315	2
ENSMUSG00000003955-Fam162a	0.342868	0.160162	0.338	0.366	1	Fam162a	ENSMUSG00000003955	16
ENSMUSG00000118249-Gm36608	0.343247	-0.0197538	0.148	0.173	1	Gm36608	ENSMUSG00000118249	19
ENSMUSG00000036402-Gng12	0.343352	-0.0428988	0.564	0.652	1	Gng12	ENSMUSG00000036402	6
ENSMUSG00000043556-Fbxl7	0.343385	0.0220415	0.353	0.401	1	Fbxl7	ENSMUSG00000043556	15
ENSMUSG00000035365-Parpbp	0.343422	0.111446	0.374	0.397	1	Parpbp	ENSMUSG00000035365	10
ENSMUSG00000039137-Whrn	0.343661	0.0176277	0.41	0.481	1	Whrn	ENSMUSG00000039137	4
ENSMUSG00000030243-Recql	0.343802	0.109718	0.366	0.387	1	Recql	ENSMUSG00000030243	6
ENSMUSG00000029363-Rfc5	0.343855	0.0830036	0.15	0.141	1	Rfc5	ENSMUSG00000029363	5
ENSMUSG00000006732-Mettl1	0.343855	0.146917	0.258	0.27	1	Mettl1	ENSMUSG00000006732	10
ENSMUSG00000020962-Gtf2a1	0.343956	0.125446	0.426	0.455	1	Gtf2a1	ENSMUSG00000020962	12
ENSMUSG00000011158-Brf1	0.343981	0.0682931	0.648	0.704	1	Brf1	ENSMUSG00000011158	12
ENSMUSG00000029439-Sfswap	0.344289	0.091955	0.598	0.662	1	Sfswap	ENSMUSG00000029439	5
ENSMUSG00000037373-Ctbp1	0.345115	0.0206167	0.125	0.149	1	Ctbp1	ENSMUSG00000037373	5
ENSMUSG00000073155-1810058I24Rik	0.345619	0.0526833	0.187	0.221	1	1810058I24Rik	ENSMUSG00000073155	6
ENSMUSG00000071650-Ganab	0.345907	0.0592515	0.423	0.511	1	Ganab	ENSMUSG00000071650	19
ENSMUSG00000022757-Tfg	0.346214	0.0440895	0.393	0.473	1	Tfg	ENSMUSG00000022757	16
ENSMUSG00000026970-Rbms1	0.346342	0.111957	0.426	0.455	1	Rbms1	ENSMUSG00000026970	2
ENSMUSG00000002799-Jag2	0.346711	0.0373775	0.272	0.323	1	Jag2	ENSMUSG00000002799	12
ENSMUSG00000020287-Mpg	0.346728	0.0830371	0.166	0.202	1	Mpg	ENSMUSG00000020287	11
ENSMUSG00000096883-Shisa8	0.346858	0.0432816	0.129	0.153	1	Shisa8	ENSMUSG00000096883	15
ENSMUSG00000037519-Ppfia1	0.346983	0.0192328	0.632	0.746	1	Ppfia1	ENSMUSG00000037519	7
ENSMUSG00000046519-Golph3l	0.34738	0.0361831	0.214	0.253	1	Golph3l	ENSMUSG00000046519	3
ENSMUSG00000053094-Tmem248	0.347392	0.129341	0.368	0.389	1	Tmem248	ENSMUSG00000053094	5
ENSMUSG00000024072-Yipf4	0.347688	0.0739105	0.241	0.288	1	Yipf4	ENSMUSG00000024072	17
ENSMUSG00000031732-Phlpp2	0.347874	0.0154682	0.516	0.613	1	Phlpp2	ENSMUSG00000031732	8
ENSMUSG00000021645-Smn1	0.34798	0.0357324	0.181	0.214	1	Smn1	ENSMUSG00000021645	13
ENSMUSG00000001786-Fbxo7	0.348366	0.131814	0.411	0.446	1	Fbxo7	ENSMUSG00000001786	10
ENSMUSG00000032126-Hmbs	0.348566	0.109538	0.179	0.175	1	Hmbs	ENSMUSG00000032126	9
ENSMUSG00000097023-Mir9-3hg	0.34857	0.0611254	0.213	0.254	1	3hg	ENSMUSG00000097023
ENSMUSG00000030528-Blm	0.34863	-0.00550109	0.63	0.697	1	Blm	ENSMUSG00000030528	7
ENSMUSG00000021257-Angel1	0.348676	0.0375736	0.158	0.187	1	Angel1	ENSMUSG00000021257	12
ENSMUSG00000036138-Acaa1a	0.34876	0.102175	0.161	0.155	1	Acaa1a	ENSMUSG00000036138	9
ENSMUSG00000051223-Bzw1	0.348797	0.108992	0.625	0.695	1	Bzw1	ENSMUSG00000051223	1
ENSMUSG00000044730-9930104L06Rik	0.348887	0.0161718	0.091	0.109	1	9930104L06Rik	ENSMUSG00000044730	4
ENSMUSG00000038902-Pogz	0.348926	0.00124685	0.567	0.663	1	Pogz	ENSMUSG00000038902	3
ENSMUSG00000049680-Urgcp	0.348997	-0.12733	0.433	0.499	1	Urgcp	ENSMUSG00000049680	11
ENSMUSG00000029624-Ptcd1	0.349524	0.0390462	0.145	0.172	1	Ptcd1	ENSMUSG00000029624	5
ENSMUSG00000036792-Mbd5	0.349644	-0.021495	0.783	0.85	1	Mbd5	ENSMUSG00000036792	2
ENSMUSG00000091625-Lsm5	0.349666	0.0990104	0.226	0.225	1	Lsm5	ENSMUSG00000091625	6
ENSMUSG00000029131-Dnajb6	0.349712	0.00480764	0.586	0.675	1	Dnajb6	ENSMUSG00000029131	5
ENSMUSG00000023143-Nagpa	0.350118	0.0948431	0.18	0.175	1	Nagpa	ENSMUSG00000023143	16
ENSMUSG00000025578-Cbx8	0.350274	0.0303715	0.111	0.132	1	Cbx8	ENSMUSG00000025578	11
ENSMUSG00000025873-Faf2	0.350816	0.10048	0.468	0.502	1	Faf2	ENSMUSG00000025873	13
ENSMUSG00000052712-BC004004	0.350828	0.0495879	0.277	0.331	1	BC004004	ENSMUSG00000052712	17
ENSMUSG00000068290-Ddrgk1	0.351212	0.133687	0.368	0.394	1	Ddrgk1	ENSMUSG00000068290	2
ENSMUSG00000035486-Plk5	0.351257	0.0103801	0.102	0.119	1	Plk5	ENSMUSG00000035486	10
ENSMUSG00000056211-R3hdm1	0.351593	-0.0374077	0.744	0.835	1	R3hdm1	ENSMUSG00000056211	1
ENSMUSG00000034758-Tle6	0.351614	0.0401267	0.124	0.147	1	Tle6	ENSMUSG00000034758	10
ENSMUSG00000041733-Coq5	0.351675	0.133321	0.212	0.214	1	Coq5	ENSMUSG00000041733	5
ENSMUSG00000031521-Aga	0.352045	0.0302462	0.127	0.15	1	Aga	ENSMUSG00000031521	8
ENSMUSG00000037339-Fam53a	0.352277	0.0210837	0.391	0.473	1	Fam53a	ENSMUSG00000037339	5
ENSMUSG00000054079-Utp18	0.352654	0.00251583	0.589	0.697	1	Utp18	ENSMUSG00000054079	11
ENSMUSG00000035637-Grhpr	0.352668	0.0905021	0.109	0.1	1	Grhpr	ENSMUSG00000035637	4
ENSMUSG00000001376-Vps50	0.353159	0.0924356	0.58	0.631	1	Vps50	ENSMUSG00000001376	6
ENSMUSG00000041130-Zfp598	0.353231	0.0304043	0.271	0.32	1	Zfp598	ENSMUSG00000041130	17
ENSMUSG00000034520-Gjc1	0.35344	0.0542466	0.737	0.772	1	Gjc1	ENSMUSG00000034520	11
ENSMUSG00000046808-Atp10d	0.353449	0.100577	0.278	0.283	1	Atp10d	ENSMUSG00000046808	5
ENSMUSG00000038784-Cnot4	0.353957	-0.0236999	0.848	0.887	1	Cnot4	ENSMUSG00000038784	6
ENSMUSG00000027710-Acad9	0.354014	0.00632992	0.086	0.101	1	Acad9	ENSMUSG00000027710	3
ENSMUSG00000038510-Rpf2	0.354795	0.0565772	0.2	0.239	1	Rpf2	ENSMUSG00000038510	10
ENSMUSG00000028484-Psip1	0.354916	0.0790773	0.721	0.795	1	Psip1	ENSMUSG00000028484	4
ENSMUSG00000031357-Syap1	0.355014	0.054768	0.426	0.516	1	Syap1	ENSMUSG00000031357	20
ENSMUSG00000021149-Gtpbp4	0.355736	-0.0365756	0.441	0.511	1	Gtpbp4	ENSMUSG00000021149	13
ENSMUSG00000041992-Rapgef5	0.355896	-0.0170469	0.333	0.374	1	Rapgef5	ENSMUSG00000041992	12
ENSMUSG00000002718-Cse1l	0.356056	-0.00748016	0.591	0.678	1	Cse1l	ENSMUSG00000002718	2
ENSMUSG00000027184-Caprin1	0.356194	-0.00690257	0.699	0.769	1	Caprin1	ENSMUSG00000027184	2
ENSMUSG00000020262-Adarb1	0.356314	0.0271253	0.506	0.588	1	Adarb1	ENSMUSG00000020262	10
ENSMUSG00000029563-Foxp2	0.356579	0.0022902	0.092	0.107	1	Foxp2	ENSMUSG00000029563	6
ENSMUSG00000018572-Phf23	0.356689	0.0368333	0.185	0.221	1	Phf23	ENSMUSG00000018572	11
ENSMUSG00000048612-Myof	0.356941	0.0536878	0.114	0.136	1	Myof	ENSMUSG00000048612	19
ENSMUSG00000031511-Arhgef7	0.357081	0.0167781	0.432	0.505	1	Arhgef7	ENSMUSG00000031511	8
ENSMUSG00000019689-Fmc1	0.357102	0.00757927	0.09	0.106	1	Fmc1	ENSMUSG00000019689	6
ENSMUSG00000039197-Adk	0.357147	0.0650697	0.796	0.862	1	Adk	ENSMUSG00000039197	14
ENSMUSG00000106395-Gm42439	0.357393	-0.0251101	0.827	0.855	1	Gm42439	ENSMUSG00000106395	5
ENSMUSG00000044927-H1f10	0.357652	0.0902725	0.202	0.199	1	H1f10	ENSMUSG00000044927	6
ENSMUSG00000033487-Fndc3a	0.357674	-0.00223148	0.753	0.828	1	Fndc3a	ENSMUSG00000033487	14
ENSMUSG00000054814-Usp46	0.357768	0.032219	0.104	0.123	1	Usp46	ENSMUSG00000054814	5
ENSMUSG00000029036-Atad3a	0.357855	0.0692437	0.402	0.485	1	Atad3a	ENSMUSG00000029036	4
ENSMUSG00000061607-Mdc1	0.357951	0.0358182	0.43	0.508	1	Mdc1	ENSMUSG00000061607	17
ENSMUSG00000022948-Setd4	0.357988	0.114529	0.255	0.257	1	Setd4	ENSMUSG00000022948	16
ENSMUSG00000006418-Rnf114	0.358004	0.0312694	0.491	0.582	1	Rnf114	ENSMUSG00000006418	2
ENSMUSG00000030180-Kdm5a	0.358105	-0.0305218	0.837	0.905	1	Kdm5a	ENSMUSG00000030180	6
ENSMUSG00000000374-Trappc10	0.358294	0.108722	0.519	0.582	1	Trappc10	ENSMUSG00000000374	10
ENSMUSG00000025369-Smarcc2	0.358389	0.064137	0.263	0.311	1	Smarcc2	ENSMUSG00000025369	10
ENSMUSG00000001403-Ube2c	0.358457	0.0382302	0.148	0.175	1	Ube2c	ENSMUSG00000001403	2
ENSMUSG00000026887-Mrrf	0.358582	0.0560942	0.234	0.279	1	Mrrf	ENSMUSG00000026887	2
ENSMUSG00000024843-Chka	0.358712	-0.00891429	0.685	0.766	1	Chka	ENSMUSG00000024843	19
ENSMUSG00000024050-Wiz	0.358771	0.122283	0.261	0.273	1	Wiz	ENSMUSG00000024050	17
ENSMUSG00000042348-Arl15	0.359018	-0.0204776	0.697	0.755	1	Arl15	ENSMUSG00000042348	13
ENSMUSG00000024831-Ighmbp2	0.359056	0.033868	0.156	0.184	1	Ighmbp2	ENSMUSG00000024831	19
ENSMUSG00000100599-1700120C14Rik	0.359121	-0.00215601	0.086	0.101	1	1700120C14Rik	ENSMUSG00000100599	15
ENSMUSG00000028136-Snx27	0.359164	0.0110146	0.566	0.662	1	Snx27	ENSMUSG00000028136	3
ENSMUSG00000033983-Coil	0.359298	0.119124	0.352	0.374	1	Coil	ENSMUSG00000033983	11
ENSMUSG00000085146-Eif2c5	0.359642	0.0143077	0.1	0.118	1	Eif2c5	ENSMUSG00000085146	20
ENSMUSG00000001100-Poldip2	0.35985	0.0444289	0.164	0.196	1	Poldip2	ENSMUSG00000001100	11
ENSMUSG00000002660-Clpp	0.360074	0.120471	0.365	0.386	1	Clpp	ENSMUSG00000002660	17
ENSMUSG00000021133-Susd6	0.36013	0.0127406	0.497	0.576	1	Susd6	ENSMUSG00000021133	12
ENSMUSG00000032340-Neo1	0.360338	0.0531118	0.865	0.897	1	Neo1	ENSMUSG00000032340	9
ENSMUSG00000028127-Abcd3	0.361179	0.0977596	0.277	0.34	1	Abcd3	ENSMUSG00000028127	3
ENSMUSG00000031371-Haus7	0.361458	0.0333402	0.147	0.173	1	Haus7	ENSMUSG00000031371	20
ENSMUSG00000037791-Phf12	0.36186	-0.0138053	0.581	0.668	1	Phf12	ENSMUSG00000037791	11
ENSMUSG00000028542-Slc6a9	0.361867	0.0497139	0.204	0.242	1	Slc6a9	ENSMUSG00000028542	4
ENSMUSG00000006021-Kptn	0.361891	0.111153	0.256	0.263	1	Kptn	ENSMUSG00000006021	7
ENSMUSG00000039917-Rhbdd2	0.362471	0.058418	0.233	0.28	1	Rhbdd2	ENSMUSG00000039917	5
ENSMUSG00000049550-Clip1	0.362612	-0.00200662	0.641	0.727	1	Clip1	ENSMUSG00000049550	5
ENSMUSG00000022360-Atad2	0.362686	0.0260255	0.563	0.64	1	Atad2	ENSMUSG00000022360	15
ENSMUSG00000032316-Clk3	0.36279	0.0392706	0.218	0.259	1	Clk3	ENSMUSG00000032316	9
ENSMUSG00000021831-Ero1a	0.362857	0.0396839	0.382	0.458	1	Ero1a	ENSMUSG00000021831	14
ENSMUSG00000029621-Arpc1a	0.362963	0.0279853	0.384	0.449	1	Arpc1a	ENSMUSG00000029621	5
ENSMUSG00000027187-Cat	0.362994	0.0398977	0.145	0.17	1	Cat	ENSMUSG00000027187	2
ENSMUSG00000028188-Spata1	0.363066	0.0241834	0.514	0.613	1	Spata1	ENSMUSG00000028188	3
ENSMUSG00000032468-Armc8	0.363509	0.021108	0.504	0.596	1	Armc8	ENSMUSG00000032468	9
ENSMUSG00000029020-Mfn2	0.363517	0.0355821	0.248	0.294	1	Mfn2	ENSMUSG00000029020	4
ENSMUSG00000027206-Cops2	0.363679	0.0609832	0.349	0.421	1	Cops2	ENSMUSG00000027206	2
ENSMUSG00000047879-Usp14	0.363996	0.02928	0.603	0.703	1	Usp14	ENSMUSG00000047879	18
ENSMUSG00000026116-Tmem131	0.364026	-0.0076722	0.597	0.686	1	Tmem131	ENSMUSG00000026116	1
ENSMUSG00000010492-Uckl1os	0.364098	0.0389059	0.205	0.24	1	Uckl1os	ENSMUSG00000010492	2
ENSMUSG00000021973-Micu2	0.364526	0.0245963	0.484	0.568	1	Micu2	ENSMUSG00000021973	14
ENSMUSG00000021488-Nsd1	0.364538	0.049179	0.966	0.975	1	Nsd1	ENSMUSG00000021488	13
ENSMUSG00000078578-Ube2d3	0.364806	0.0655737	0.654	0.698	1	Ube2d3	ENSMUSG00000078578	3
ENSMUSG00000046201-Scaf8	0.364938	-0.0108271	0.768	0.851	1	Scaf8	ENSMUSG00000046201	17
ENSMUSG00000042487-Leo1	0.364971	0.0427894	0.114	0.136	1	Leo1	ENSMUSG00000042487	9
ENSMUSG00000045598-Zfp553	0.365294	0.0529547	0.169	0.201	1	Zfp553	ENSMUSG00000045598	7
ENSMUSG00000025077-Dclre1a	0.365386	0.0404973	0.193	0.224	1	Dclre1a	ENSMUSG00000025077	19
ENSMUSG00000019432-Ddx39b	0.365734	0.0170286	0.432	0.511	1	Ddx39b	ENSMUSG00000019432	17
ENSMUSG00000024862-Klc2	0.365883	0.0657886	0.182	0.216	1	Klc2	ENSMUSG00000024862	19
ENSMUSG00000021361-Tmem14c	0.36589	0.16434	0.266	0.283	1	Tmem14c	ENSMUSG00000021361	13
ENSMUSG00000068101-Cenpm	0.365908	0.038966	0.099	0.118	1	Cenpm	ENSMUSG00000068101	15
ENSMUSG00000020740-Gga3	0.366176	0.0246926	0.322	0.387	1	Gga3	ENSMUSG00000020740	11
ENSMUSG00000042460-C1galt1	0.366427	0.14241	0.317	0.34	1	C1galt1	ENSMUSG00000042460	6
ENSMUSG00000029175-Slc35f6	0.36664	0.0559035	0.14	0.167	1	Slc35f6	ENSMUSG00000029175	5
ENSMUSG00000011114-Tbrg1	0.366763	0.110979	0.227	0.228	1	Tbrg1	ENSMUSG00000011114	9
ENSMUSG00000117519-Gm41664	0.366833	0.00629777	0.109	0.126	1	Gm41664	ENSMUSG00000117519	18
ENSMUSG00000026816-Gtf3c5	0.366908	0.0736599	0.199	0.239	1	Gtf3c5	ENSMUSG00000026816	2
ENSMUSG00000021036-Sptlc2	0.367212	-0.0168436	0.647	0.718	1	Sptlc2	ENSMUSG00000021036	12
ENSMUSG00000031161-Hdac6	0.367268	-0.00679253	0.585	0.674	1	Hdac6	ENSMUSG00000031161	20
ENSMUSG00000024457-Trim26	0.367551	0.143861	0.316	0.328	1	Trim26	ENSMUSG00000024457	17
ENSMUSG00000031928-Mre11a	0.367898	0.00902896	0.568	0.657	1	Mre11a	ENSMUSG00000031928	9
ENSMUSG00000029474-Rnf34	0.368166	0.0570082	0.312	0.374	1	Rnf34	ENSMUSG00000029474	5
ENSMUSG00000036941-Elac1	0.368215	0.0269247	0.094	0.112	1	Elac1	ENSMUSG00000036941	18
ENSMUSG00000027341-Tmem230	0.368275	0.0349175	0.191	0.224	1	Tmem230	ENSMUSG00000027341	2
ENSMUSG00000004127-Trmt10a	0.368446	0.0282916	0.468	0.542	1	Trmt10a	ENSMUSG00000004127	3
ENSMUSG00000040464-Gtpbp10	0.368523	0.0226547	0.235	0.276	1	Gtpbp10	ENSMUSG00000040464	5
ENSMUSG00000034173-Chchd2l	0.368625	0.0373265	0.286	0.334	1	Chchd2l	ENSMUSG00000034173
ENSMUSG00000051182-Olfr655	0.368817	-0.333623	0.143	0.158	1	Olfr655	ENSMUSG00000051182	7
ENSMUSG00000027605-Acss2	0.369025	0.0396758	0.479	0.574	1	Acss2	ENSMUSG00000027605	2
ENSMUSG00000020163-Uqcr11	0.369381	0.189921	0.323	0.349	1	Uqcr11	ENSMUSG00000020163	10
ENSMUSG00000010362-Rdm1	0.369393	0.0337881	0.187	0.219	1	Rdm1	ENSMUSG00000010362	11
ENSMUSG00000052031-Tagap1	0.369546	0.0855235	0.118	0.11	1	Tagap1	ENSMUSG00000052031	17
ENSMUSG00000029836-Cbx3	0.369549	0.00385605	0.536	0.636	1	Cbx3	ENSMUSG00000029836	6
ENSMUSG00000029068-Ccnl2	0.370065	0.0832115	0.788	0.853	1	Ccnl2	ENSMUSG00000029068	4
ENSMUSG00000040040-Ift88	0.370378	0.0353119	0.471	0.567	1	Ift88	ENSMUSG00000040040	14
ENSMUSG00000022463-Srebf2	0.370638	0.0260321	0.475	0.564	1	Srebf2	ENSMUSG00000022463	15
ENSMUSG00000023403-Stk31	0.370672	-0.0194133	0.74	0.825	1	Stk31	ENSMUSG00000023403	6
ENSMUSG00000007207-Stx1a	0.370694	0.0209087	0.284	0.332	1	Stx1a	ENSMUSG00000007207	5
ENSMUSG00000001942-Siae	0.370837	0.0444133	0.143	0.167	1	Siae	ENSMUSG00000001942	9
ENSMUSG00000016552-Foxred2	0.370868	0.0311789	0.108	0.127	1	Foxred2	ENSMUSG00000016552	15
ENSMUSG00000031483-Erlin2	0.371068	0.0328721	0.218	0.254	1	Erlin2	ENSMUSG00000031483	8
ENSMUSG00000055681-Cope	0.371402	0.12311	0.258	0.265	1	Cope	ENSMUSG00000055681	8
ENSMUSG00000037669-Ldah	0.371708	0.0344688	0.445	0.528	1	Ldah	ENSMUSG00000037669	12
ENSMUSG00000025138-Sirt7	0.371746	0.0611628	0.159	0.19	1	Sirt7	ENSMUSG00000025138	11
ENSMUSG00000054752-Fsd1l	0.371931	0.124138	0.399	0.423	1	Fsd1l	ENSMUSG00000054752	4
ENSMUSG00000030505-Prmt3	0.372248	0.035402	0.392	0.47	1	Prmt3	ENSMUSG00000030505	7
ENSMUSG00000032047-Acat1	0.372421	0.0301665	0.315	0.377	1	Acat1	ENSMUSG00000032047	9
ENSMUSG00000028990-Lzic	0.372602	0.0269372	0.219	0.257	1	Lzic	ENSMUSG00000028990	4
ENSMUSG00000057894-Zfp329	0.372815	0.112426	0.471	0.524	1	Zfp329	ENSMUSG00000057894	7
ENSMUSG00000027087-Itgav	0.373155	0.0256694	0.103	0.121	1	Itgav	ENSMUSG00000027087	2
ENSMUSG00000005078-Jkamp	0.373346	0.144219	0.358	0.395	1	Jkamp	ENSMUSG00000005078	12
ENSMUSG00000021794-Glud1	0.373565	0.0559466	0.331	0.4	1	Glud1	ENSMUSG00000021794	14
ENSMUSG00000024897-Apba1	0.373589	0.132863	0.424	0.453	1	Apba1	ENSMUSG00000024897	19
ENSMUSG00000034653-Ythdc2	0.373981	0.0228691	0.476	0.562	1	Ythdc2	ENSMUSG00000034653	18
ENSMUSG00000027667-Zfp639	0.374112	-0.0174279	0.155	0.181	1	Zfp639	ENSMUSG00000027667	3
ENSMUSG00000029675-Eln	0.374238	0.0766627	0.116	0.107	1	Eln	ENSMUSG00000029675	5
ENSMUSG00000052906-Ubxn8	0.374306	0.056689	0.233	0.277	1	Ubxn8	ENSMUSG00000052906	8
ENSMUSG00000027509-Rae1	0.374526	0.108642	0.527	0.609	1	Rae1	ENSMUSG00000027509	2
ENSMUSG00000039850-Endov	0.374905	0.0353332	0.139	0.164	1	Endov	ENSMUSG00000039850	11
ENSMUSG00000078684-5830417I10Rik	0.375211	0.0240822	0.388	0.464	1	5830417I10Rik	ENSMUSG00000078684	3
ENSMUSG00000037761-Actr5	0.375255	0.0494319	0.25	0.3	1	Actr5	ENSMUSG00000037761	2
ENSMUSG00000033751-Gadd45gip1	0.375653	0.107447	0.113	0.106	1	Gadd45gip1	ENSMUSG00000033751	8
ENSMUSG00000025162-Csnk1d	0.376178	0.0269992	0.506	0.6	1	Csnk1d	ENSMUSG00000025162	11
ENSMUSG00000021756-Il6st	0.376372	0.0297328	0.251	0.297	1	Il6st	ENSMUSG00000021756	13
ENSMUSG00000028521-Slc35d1	0.376571	0.0520136	0.163	0.194	1	Slc35d1	ENSMUSG00000028521	4
ENSMUSG00000006494-Pdk1	0.376591	0.0692332	0.171	0.204	1	Pdk1	ENSMUSG00000006494	2
ENSMUSG00000021116-Eif2s1	0.377263	0.101713	0.494	0.55	1	Eif2s1	ENSMUSG00000021116	12
ENSMUSG00000037108-Zcwpw1	0.377298	0.0339516	0.49	0.585	1	Zcwpw1	ENSMUSG00000037108	5
ENSMUSG00000110277-Gm45871	0.377308	0.0912657	0.12	0.113	1	Gm45871	ENSMUSG00000110277	18
ENSMUSG00000000934-Top1mt	0.378846	0.076788	0.102	0.093	1	Top1mt	ENSMUSG00000000934	15
ENSMUSG00000035798-Zdhhc17	0.379259	0.109897	0.327	0.346	1	Zdhhc17	ENSMUSG00000035798	10
ENSMUSG00000036817-Sun1	0.37927	0.0617366	0.453	0.553	1	Sun1	ENSMUSG00000036817	5
ENSMUSG00000033684-Qsox1	0.379545	0.0500806	0.181	0.213	1	Qsox1	ENSMUSG00000033684	1
ENSMUSG00000021102-Glrx5	0.380929	0.0558094	0.159	0.188	1	Glrx5	ENSMUSG00000021102	12
ENSMUSG00000008167-Fbxw9	0.381161	0.0238066	0.132	0.153	1	Fbxw9	ENSMUSG00000008167	8
ENSMUSG00000069895-Atxn1l	0.381507	0.0250607	0.113	0.132	1	Atxn1l	ENSMUSG00000069895	8
ENSMUSG00000032216-Nedd4	0.381593	-0.0185859	0.861	0.925	1	Nedd4	ENSMUSG00000032216	9
ENSMUSG00000030042-Pole4	0.381645	0.0685512	0.318	0.383	1	Pole4	ENSMUSG00000030042	6
ENSMUSG00000033740-St18	0.381853	0.100105	0.124	0.115	1	St18	ENSMUSG00000033740	1
ENSMUSG00000034663-Bmp2k	0.382148	0.0481478	0.313	0.371	1	Bmp2k	ENSMUSG00000034663	5
ENSMUSG00000024381-Bin1	0.382339	0.0431102	0.094	0.112	1	Bin1	ENSMUSG00000024381	18
ENSMUSG00000097585-E230029C05Rik	0.382484	0.109734	0.156	0.147	1	E230029C05Rik	ENSMUSG00000097585	7
ENSMUSG00000020327-Fgf22	0.382829	0.0215506	0.101	0.118	1	Fgf22	ENSMUSG00000020327	10
ENSMUSG00000029994-Anxa4	0.383016	0.0292135	0.144	0.168	1	Anxa4	ENSMUSG00000029994	6
ENSMUSG00000032939-Nup93	0.383396	-0.014775	0.624	0.723	1	Nup93	ENSMUSG00000032939	8
ENSMUSG00000032534-Cep63	0.383479	0.0483443	0.151	0.178	1	Cep63	ENSMUSG00000032534	9
ENSMUSG00000018736-Ndel1	0.383619	0.0271057	0.532	0.637	1	Ndel1	ENSMUSG00000018736	11
ENSMUSG00000040455-Usp45	0.38367	0.0625394	0.421	0.508	1	Usp45	ENSMUSG00000040455	4
ENSMUSG00000035232-Pdk3	0.383835	0.0990923	0.361	0.381	1	Pdk3	ENSMUSG00000035232	20
ENSMUSG00000120277-Gm2885	0.384006	0.00651979	0.089	0.104	1	Gm2885	ENSMUSG00000120277
ENSMUSG00000062825-Actg1	0.384052	0.139089	0.345	0.378	1	Actg1	ENSMUSG00000062825	11
ENSMUSG00000004567-Mcoln1	0.384239	0.111482	0.147	0.141	1	Mcoln1	ENSMUSG00000004567	8
ENSMUSG00000035439-Haus8	0.384368	0.0416589	0.281	0.335	1	Haus8	ENSMUSG00000035439	8
ENSMUSG00000028035-Dnajb4	0.384624	0.0386377	0.33	0.391	1	Dnajb4	ENSMUSG00000028035	3
ENSMUSG00000098340-Gm27253	0.384855	0.0407153	0.117	0.138	1	Gm27253	ENSMUSG00000098340	9
ENSMUSG00000058290-Espl1	0.384862	0.0275663	0.36	0.426	1	Espl1	ENSMUSG00000058290	15
ENSMUSG00000022231-Sema5a	0.384937	0.0580081	0.244	0.286	1	Sema5a	ENSMUSG00000022231	15
ENSMUSG00000031503-Col4a2	0.385073	0.0832855	0.189	0.182	1	Col4a2	ENSMUSG00000031503	8
ENSMUSG00000097882-0610038B21Rik	0.385112	0.0405523	0.128	0.15	1	0610038B21Rik	ENSMUSG00000097882	8
ENSMUSG00000060261-Gtf2i	0.385225	0.0700088	0.684	0.769	1	Gtf2i	ENSMUSG00000060261	5
ENSMUSG00000030538-Cib1	0.385293	0.121441	0.212	0.214	1	Cib1	ENSMUSG00000030538	7
ENSMUSG00000015837-Sqstm1	0.385372	0.0601349	0.263	0.315	1	Sqstm1	ENSMUSG00000015837	11
ENSMUSG00000036160-Surf6	0.385686	0.0562952	0.227	0.268	1	Surf6	ENSMUSG00000036160	2
ENSMUSG00000027276-Jag1	0.385875	0.0376927	0.098	0.116	1	Jag1	ENSMUSG00000027276	2
ENSMUSG00000006412-Pfdn2	0.386131	0.180843	0.237	0.25	1	Pfdn2	ENSMUSG00000006412	1
ENSMUSG00000054226-Tprkb	0.386291	0.0927355	0.236	0.234	1	Tprkb	ENSMUSG00000054226	6
ENSMUSG00000049881-2810025M15Rik	0.38648	0.0977256	0.104	0.096	1	2810025M15Rik	ENSMUSG00000049881	1
ENSMUSG00000036992-Nxt1	0.386641	0.0179209	0.138	0.159	1	Nxt1	ENSMUSG00000036992	2
ENSMUSG00000019710-Mrpl24	0.38702	0.104203	0.268	0.273	1	Mrpl24	ENSMUSG00000019710	3
ENSMUSG00000018654-Ikzf1	0.387492	0.0339632	0.198	0.228	1	Ikzf1	ENSMUSG00000018654	11
ENSMUSG00000026082-Rev1	0.387716	0.0494279	0.788	0.841	1	Rev1	ENSMUSG00000026082	1
ENSMUSG00000031986-Sprtn	0.38773	0.0243688	0.092	0.109	1	Sprtn	ENSMUSG00000031986	8
ENSMUSG00000050310-Rictor	0.387884	-0.00825051	0.702	0.772	1	Rictor	ENSMUSG00000050310	15
ENSMUSG00000036620-Mgat4b	0.38798	0.0526486	0.213	0.25	1	Mgat4b	ENSMUSG00000036620	11
ENSMUSG00000027122-Arl14ep	0.388041	0.0398582	0.365	0.433	1	Arl14ep	ENSMUSG00000027122	2
ENSMUSG00000044221-Grsf1	0.388255	0.0409228	0.242	0.288	1	Grsf1	ENSMUSG00000044221	5
ENSMUSG00000061479-Snrpa	0.388411	0.137449	0.328	0.351	1	Snrpa	ENSMUSG00000061479	7
ENSMUSG00000102758-Naaladl2	0.388459	0.298654	0.311	0.374	1	Naaladl2	ENSMUSG00000102758	3
ENSMUSG00000078619-Smarcd2	0.388486	0.0396419	0.143	0.168	1	Smarcd2	ENSMUSG00000078619	11
ENSMUSG00000030386-Zfp606	0.388816	0.0182124	0.095	0.112	1	Zfp606	ENSMUSG00000030386	7
ENSMUSG00000028973-Abcb8	0.389333	0.130893	0.237	0.243	1	Abcb8	ENSMUSG00000028973	5
ENSMUSG00000050017-Pitpnb	0.390079	0.136856	0.414	0.461	1	Pitpnb	ENSMUSG00000050017	5
ENSMUSG00000002825-Qtrt1	0.390123	0.0152609	0.09	0.107	1	Qtrt1	ENSMUSG00000002825	9
ENSMUSG00000033439-Trmt13	0.390155	0.00575128	0.379	0.441	1	Trmt13	ENSMUSG00000033439	3
ENSMUSG00000028970-Abcb1b	0.390202	-0.00783428	0.118	0.136	1	Abcb1b	ENSMUSG00000028970	5
ENSMUSG00000035215-Lsm7	0.390313	0.11592	0.43	0.476	1	Lsm7	ENSMUSG00000035215	10
ENSMUSG00000027655-Dhx35	0.390339	0.0398598	0.377	0.449	1	Dhx35	ENSMUSG00000027655	2
ENSMUSG00000023905-Tnfrsf12a	0.3904	0.104575	0.135	0.129	1	Tnfrsf12a	ENSMUSG00000023905	17
ENSMUSG00000022111-Uchl3	0.390462	0.0535743	0.438	0.525	1	Uchl3	ENSMUSG00000022111	14
ENSMUSG00000037857-Nufip2	0.390798	-0.0236642	0.643	0.72	1	Nufip2	ENSMUSG00000037857	11
ENSMUSG00000021520-Uqcrb	0.391153	0.156913	0.258	0.268	1	Uqcrb	ENSMUSG00000021520	13
ENSMUSG00000061979-Rcc1l	0.391287	0.0596459	0.22	0.263	1	Rcc1l	ENSMUSG00000061979	5
ENSMUSG00000025823-Pdia4	0.39139	0.0415796	0.318	0.377	1	Pdia4	ENSMUSG00000025823	6
ENSMUSG00000002733-Plekha3	0.391534	0.0451508	0.39	0.469	1	Plekha3	ENSMUSG00000002733	2
ENSMUSG00000028820-Sfpq	0.391692	-0.00353352	0.662	0.758	1	Sfpq	ENSMUSG00000028820	4
ENSMUSG00000026707-Nsun6	0.391764	-0.00152021	0.521	0.617	1	Nsun6	ENSMUSG00000026707	2
ENSMUSG00000025235-Bbs4	0.391822	0.0191693	0.308	0.355	1	Bbs4	ENSMUSG00000025235	9
ENSMUSG00000030451-Herc2	0.391977	0.0685744	0.841	0.893	1	Herc2	ENSMUSG00000030451	7
ENSMUSG00000028070-Naxe	0.392042	0.0754051	0.166	0.196	1	Naxe	ENSMUSG00000028070	3
ENSMUSG00000032116-Stt3a	0.392176	0.0304245	0.384	0.455	1	Stt3a	ENSMUSG00000032116	9
ENSMUSG00000036298-Slc2a13	0.392313	0.0297905	0.134	0.155	1	Slc2a13	ENSMUSG00000036298	15
ENSMUSG00000028078-Dclk2	0.392448	0.114958	0.555	0.613	1	Dclk2	ENSMUSG00000028078	3
ENSMUSG00000028758-Kif17	0.392546	0.020476	0.193	0.227	1	Kif17	ENSMUSG00000028758	4
ENSMUSG00000061175-Fnip2	0.392633	0.0622013	0.743	0.807	1	Fnip2	ENSMUSG00000061175	3
ENSMUSG00000028411-Aptx	0.392896	0.0292309	0.158	0.184	1	Aptx	ENSMUSG00000028411	4
ENSMUSG00000028821-Syf2	0.393021	0.104647	0.197	0.193	1	Syf2	ENSMUSG00000028821	4
ENSMUSG00000060671-Atp8b2	0.39304	0.103442	0.189	0.187	1	Atp8b2	ENSMUSG00000060671	3
ENSMUSG00000097080-1700086O06Rik	0.393097	0.105468	0.133	0.127	1	1700086O06Rik	ENSMUSG00000097080	18
ENSMUSG00000020454-Eif4enif1	0.393176	0.0332331	0.441	0.527	1	Eif4enif1	ENSMUSG00000020454	11
ENSMUSG00000043323-Fbrsl1	0.39334	0.0124348	0.611	0.701	1	Fbrsl1	ENSMUSG00000043323	5
ENSMUSG00000035781-R3hdm4	0.393369	0.020106	0.105	0.123	1	R3hdm4	ENSMUSG00000035781	10
ENSMUSG00000079022-Col22a1	0.39351	0.0228258	0.409	0.469	1	Col22a1	ENSMUSG00000079022	15
ENSMUSG00000121345-2610005L07Rik	0.393916	0.0357741	0.091	0.107	1	2610005L07Rik	ENSMUSG00000121345	8
ENSMUSG00000031561-Tenm3	0.393989	-0.0384461	0.864	0.9	1	Tenm3	ENSMUSG00000031561	8
ENSMUSG00000027203-Dut	0.394028	0.129257	0.38	0.412	1	Dut	ENSMUSG00000027203	2
ENSMUSG00000046897-Zfp740	0.394212	0.137069	0.305	0.323	1	Zfp740	ENSMUSG00000046897	15
ENSMUSG00000001157-Gmcl1	0.394387	0.0461785	0.513	0.559	1	Gmcl1	ENSMUSG00000001157	6
ENSMUSG00000002105-Slc39a13	0.394468	0.139576	0.116	0.11	1	Slc39a13	ENSMUSG00000002105	2
ENSMUSG00000004980-Hnrnpa2b1	0.394835	-0.00980743	0.887	0.949	1	Hnrnpa2b1	ENSMUSG00000004980	6
ENSMUSG00000030846-Tial1	0.395013	0.0245787	0.425	0.492	1	Tial1	ENSMUSG00000030846	7
ENSMUSG00000087502-Gm16091	0.395282	0.135298	0.419	0.47	1	Gm16091	ENSMUSG00000087502	8
ENSMUSG00000029208-Guf1	0.395615	0.0511805	0.276	0.329	1	Guf1	ENSMUSG00000029208	5
ENSMUSG00000108677-Gm44759	0.395646	0.0261301	0.181	0.21	1	Gm44759	ENSMUSG00000108677	7
ENSMUSG00000031935-Med17	0.396144	0.0678687	0.336	0.415	1	Med17	ENSMUSG00000031935	9
ENSMUSG00000049553-Polr1a	0.396181	0.00443978	0.543	0.632	1	Polr1a	ENSMUSG00000049553	6
ENSMUSG00000040820-Hlcs	0.396223	0.0647344	0.38	0.456	1	Hlcs	ENSMUSG00000040820	16
ENSMUSG00000042472-Zfp410	0.396383	0.0401111	0.273	0.323	1	Zfp410	ENSMUSG00000042472	12
ENSMUSG00000015143-Actn1	0.396773	0.027688	0.102	0.119	1	Actn1	ENSMUSG00000015143	12
ENSMUSG00000032611-1700102P08Rik	0.396909	0.0797509	0.101	0.092	1	1700102P08Rik	ENSMUSG00000032611	9
ENSMUSG00000029402-Snrnp35	0.396918	0.0431769	0.146	0.173	1	Snrnp35	ENSMUSG00000029402	5
ENSMUSG00000116823-Gm49595	0.397331	0.0473947	0.177	0.205	1	Gm49595	ENSMUSG00000116823	16
ENSMUSG00000027035-Cers6	0.397402	-0.0204536	0.675	0.743	1	Cers6	ENSMUSG00000027035	2
ENSMUSG00000098760-Gm2164	0.397795	0.138089	0.463	0.502	1	Gm2164	ENSMUSG00000098760	4
ENSMUSG00000040640-Erc2	0.397916	0.0185586	0.442	0.513	1	Erc2	ENSMUSG00000040640	14
ENSMUSG00000025155-Dus1l	0.397948	0.12028	0.193	0.19	1	Dus1l	ENSMUSG00000025155	11
ENSMUSG00000056598-Drc3	0.39802	-0.0319785	0.123	0.142	1	Drc3	ENSMUSG00000056598	11
ENSMUSG00000025264-Tsr2	0.398056	0.0295937	0.11	0.129	1	Tsr2	ENSMUSG00000025264	20
ENSMUSG00000116840-Gm21691	0.398225	0.00362339	0.089	0.104	1	Gm21691	ENSMUSG00000116840	16
ENSMUSG00000002486-Tchp	0.39873	0.0114579	0.138	0.158	1	Tchp	ENSMUSG00000002486	5
ENSMUSG00000017858-Ift52	0.398805	0.101933	0.356	0.38	1	Ift52	ENSMUSG00000017858	2
ENSMUSG00000036398-Ppp1r11	0.39885	0.0271496	0.089	0.104	1	Ppp1r11	ENSMUSG00000036398	17
ENSMUSG00000020198-Ap3d1	0.398858	0.0752068	0.407	0.49	1	Ap3d1	ENSMUSG00000020198	10
ENSMUSG00000032309-Fbxo22	0.398917	0.0666484	0.219	0.26	1	Fbxo22	ENSMUSG00000032309	9
ENSMUSG00000063524-Eno1	0.398924	0.0488743	0.123	0.144	1	Eno1	ENSMUSG00000063524	4
ENSMUSG00000048076-Arf1	0.399012	0.0486864	0.384	0.453	1	Arf1	ENSMUSG00000048076	11
ENSMUSG00000030888-Rrp8	0.399242	0.0538089	0.209	0.248	1	Rrp8	ENSMUSG00000030888	7
ENSMUSG00000037787-Coa8	0.399602	0.0445991	0.097	0.113	1	Coa8	ENSMUSG00000037787	12
ENSMUSG00000024847-Aip	0.400331	0.0546501	0.12	0.11	1	Aip	ENSMUSG00000024847	19
ENSMUSG00000040998-Npnt	0.400518	0.034846	0.147	0.172	1	Npnt	ENSMUSG00000040998	3
ENSMUSG00000034163-Zfc3h1	0.400538	-0.00829608	0.524	0.613	1	Zfc3h1	ENSMUSG00000034163	10
ENSMUSG00000100680-1810044D09Rik	0.400598	-0.00586574	0.093	0.107	1	1810044D09Rik	ENSMUSG00000100680	6
ENSMUSG00000031575-Ash2l	0.400688	0.0386067	0.392	0.479	1	Ash2l	ENSMUSG00000031575	8
ENSMUSG00000018287-Spag7	0.40093	0.0610374	0.105	0.095	1	Spag7	ENSMUSG00000018287	11
ENSMUSG00000055660-Mettl4	0.401078	0.0669109	0.268	0.317	1	Mettl4	ENSMUSG00000055660	17
ENSMUSG00000050071-Bex1	0.40163	0.0810754	0.116	0.139	1	Bex1	ENSMUSG00000050071	20
ENSMUSG00000019961-Tmpo	0.401671	0.0180622	0.532	0.626	1	Tmpo	ENSMUSG00000019961	10
ENSMUSG00000035529-Prdm4	0.401731	0.0459899	0.24	0.285	1	Prdm4	ENSMUSG00000035529	10
ENSMUSG00000046865-Fbl	0.401916	0.120581	0.404	0.452	1	Fbl	ENSMUSG00000046865	7
ENSMUSG00000034187-Nsf	0.401993	0.0732489	0.784	0.861	1	Nsf	ENSMUSG00000034187	11
ENSMUSG00000027519-Rab22a	0.402009	0.0253945	0.448	0.538	1	Rab22a	ENSMUSG00000027519	2
ENSMUSG00000040414-Slc25a28	0.402074	0.0290591	0.113	0.132	1	Slc25a28	ENSMUSG00000040414	19
ENSMUSG00000020647-Ncoa1	0.403044	0.0702792	0.484	0.515	1	Ncoa1	ENSMUSG00000020647	12
ENSMUSG00000022110-Sucla2	0.40315	0.0609232	0.351	0.43	1	Sucla2	ENSMUSG00000022110	14
ENSMUSG00000053460-Ggcx	0.403153	0.0425756	0.181	0.21	1	Ggcx	ENSMUSG00000053460	6
ENSMUSG00000026718-Stam	0.403329	0.0291301	0.393	0.466	1	Stam	ENSMUSG00000026718	2
ENSMUSG00000042211-Fbxo38	0.403649	0.116692	0.433	0.482	1	Fbxo38	ENSMUSG00000042211	18
ENSMUSG00000028416-Bag1	0.403833	0.143378	0.254	0.266	1	Bag1	ENSMUSG00000028416	4
ENSMUSG00000057230-Aak1	0.40394	-0.0149719	0.625	0.706	1	Aak1	ENSMUSG00000057230	6
ENSMUSG00000063698-Sfxn4	0.403963	0.0318477	0.095	0.112	1	Sfxn4	ENSMUSG00000063698	19
ENSMUSG00000027438-Napb	0.40407	0.0549223	0.185	0.216	1	Napb	ENSMUSG00000027438	2
ENSMUSG00000099923-1700105P06Rik	0.404193	0.0236552	0.115	0.135	1	1700105P06Rik	ENSMUSG00000099923	19
ENSMUSG00000056091-St3gal5	0.404269	0.0381745	0.433	0.508	1	St3gal5	ENSMUSG00000056091	6
ENSMUSG00000031349-Nsdhl	0.404367	0.108385	0.165	0.161	1	Nsdhl	ENSMUSG00000031349	20
ENSMUSG00000110554-Gm35256	0.40445	0.0912188	0.146	0.138	1	Gm35256	ENSMUSG00000110554	8
ENSMUSG00000025868-Higd2a	0.405377	0.0889874	0.107	0.1	1	Higd2a	ENSMUSG00000025868	13
ENSMUSG00000020921-Tmem101	0.405778	0.0937491	0.128	0.121	1	Tmem101	ENSMUSG00000020921	11
ENSMUSG00000068391-Chrac1	0.406555	0.0307941	0.13	0.152	1	Chrac1	ENSMUSG00000068391	15
ENSMUSG00000034773-Hrob	0.406587	0.0505392	0.271	0.315	1	Hrob	ENSMUSG00000034773	11
ENSMUSG00000029598-Plbd2	0.406692	0.103116	0.232	0.234	1	Plbd2	ENSMUSG00000029598	5
ENSMUSG00000032096-Arcn1	0.406868	0.0938641	0.445	0.479	1	Arcn1	ENSMUSG00000032096	9
ENSMUSG00000026179-Pnkd	0.406954	0.0343315	0.385	0.458	1	Pnkd	ENSMUSG00000026179	1
ENSMUSG00000024997-Prdx3	0.406977	-0.00464268	0.096	0.11	1	Prdx3	ENSMUSG00000024997	19
ENSMUSG00000001105-Ift20	0.407157	0.0545489	0.417	0.484	1	Ift20	ENSMUSG00000001105	11
ENSMUSG00000070814-Zswim9	0.407471	0.0500064	0.122	0.144	1	Zswim9	ENSMUSG00000070814	7
ENSMUSG00000035278-Plekhj1	0.408456	0.133925	0.269	0.283	1	Plekhj1	ENSMUSG00000035278	10
ENSMUSG00000026708-Cenpl	0.40884	0.0514811	0.174	0.204	1	Cenpl	ENSMUSG00000026708	1
ENSMUSG00000026567-Adcy10	0.40884	0.0196885	0.098	0.115	1	Adcy10	ENSMUSG00000026567	1
ENSMUSG00000048668-Rhno1	0.410528	0.130473	0.264	0.279	1	Rhno1	ENSMUSG00000048668	6
ENSMUSG00000027569-Mrgbp	0.41057	0.02213	0.158	0.182	1	Mrgbp	ENSMUSG00000027569	2
ENSMUSG00000026491-Ahctf1	0.410883	0.0892047	0.628	0.671	1	Ahctf1	ENSMUSG00000026491	1
ENSMUSG00000040738-Ints8	0.411069	0.0293384	0.526	0.62	1	Ints8	ENSMUSG00000040738	4
ENSMUSG00000046034-Otulin	0.411277	0.0938337	0.422	0.458	1	Otulin	ENSMUSG00000046034	15
ENSMUSG00000078427-Sarnp	0.411316	0.0261178	0.643	0.747	1	Sarnp	ENSMUSG00000078427	10
ENSMUSG00000002428-Hltf	0.411362	0.0344439	0.516	0.622	1	Hltf	ENSMUSG00000002428	3
ENSMUSG00000034075-Zdhhc5	0.411365	0.0726731	0.276	0.328	1	Zdhhc5	ENSMUSG00000034075	2
ENSMUSG00000038429-Usp5	0.411609	0.0541791	0.236	0.277	1	Usp5	ENSMUSG00000038429	6
ENSMUSG00000032178-Ilf3	0.41163	-0.00724413	0.602	0.701	1	Ilf3	ENSMUSG00000032178	9
ENSMUSG00000026036-Nif3l1	0.412082	0.0727792	0.311	0.374	1	Nif3l1	ENSMUSG00000026036	1
ENSMUSG00000033159-Cnppd1	0.412284	0.0368394	0.084	0.1	1	Cnppd1	ENSMUSG00000033159	1
ENSMUSG00000030530-Furin	0.412303	0.0506509	0.158	0.185	1	Furin	ENSMUSG00000030530	7
ENSMUSG00000097755-2010110K18Rik	0.41234	0.0552727	0.115	0.106	1	2010110K18Rik	ENSMUSG00000097755	18
ENSMUSG00000029730-Mcm7	0.412562	0.012678	0.429	0.504	1	Mcm7	ENSMUSG00000029730	5
ENSMUSG00000079111-Kdelr2	0.41273	0.121651	0.34	0.366	1	Kdelr2	ENSMUSG00000079111	5
ENSMUSG00000041235-Chd7	0.413094	0.0323131	0.261	0.299	1	Chd7	ENSMUSG00000041235	4
ENSMUSG00000030835-Nomo1	0.413108	0.0938771	0.225	0.227	1	Nomo1	ENSMUSG00000030835	7
ENSMUSG00000117269-Gm9706	0.413126	0.0304006	0.171	0.199	1	Gm9706	ENSMUSG00000117269	17
ENSMUSG00000087200-Lrp8os3	0.41314	0.0735979	0.101	0.092	1	Lrp8os3	ENSMUSG00000087200	4
ENSMUSG00000038991-Txndc5	0.413207	0.0460888	0.101	0.119	1	Txndc5	ENSMUSG00000038991	13
ENSMUSG00000020224-Llph	0.413435	0.139635	0.151	0.147	1	Llph	ENSMUSG00000020224	10
ENSMUSG00000057181-5730455P16Rik	0.413541	0.104842	0.166	0.162	1	5730455P16Rik	ENSMUSG00000057181	11
ENSMUSG00000070699-Sars2	0.413571	0.0622185	0.21	0.25	1	Sars2	ENSMUSG00000070699	7
ENSMUSG00000058979-Hdhd5	0.41361	0.131195	0.371	0.418	1	Hdhd5	ENSMUSG00000058979	6
ENSMUSG00000007739-Cct4	0.414335	0.0833028	0.349	0.426	1	Cct4	ENSMUSG00000007739	11
ENSMUSG00000121056-ENSMUSG00000121056	0.414444	0.0244324	0.117	0.136	1	ENSMUSG00000121056	ENSMUSG00000121056
ENSMUSG00000020687-Cdc27	0.415083	0.0296865	0.381	0.436	1	Cdc27	ENSMUSG00000020687	11
ENSMUSG00000049971-Glt1d1	0.415382	0.0622023	0.163	0.188	1	Glt1d1	ENSMUSG00000049971	5
ENSMUSG00000031918-Mtmr2	0.415424	0.0301796	0.298	0.349	1	Mtmr2	ENSMUSG00000031918	9
ENSMUSG00000030469-Zfp719	0.415439	0.0546147	0.149	0.176	1	Zfp719	ENSMUSG00000030469	7
ENSMUSG00000047193-Dync2h1	0.415634	0.0132703	0.638	0.724	1	Dync2h1	ENSMUSG00000047193	9
ENSMUSG00000036885-Arhgef26	0.415653	0.0694467	0.231	0.268	1	Arhgef26	ENSMUSG00000036885	3
ENSMUSG00000027185-Nat10	0.41605	0.106804	0.345	0.374	1	Nat10	ENSMUSG00000027185	2
ENSMUSG00000042305-Tmem183a	0.416314	0.0440762	0.345	0.413	1	Tmem183a	ENSMUSG00000042305	1
ENSMUSG00000022763-Aifm3	0.418032	0.0424353	0.378	0.45	1	Aifm3	ENSMUSG00000022763	16
ENSMUSG00000020608-Smc6	0.418037	0.00996157	0.69	0.769	1	Smc6	ENSMUSG00000020608	12
ENSMUSG00000048897-Zfp710	0.418447	0.131274	0.328	0.348	1	Zfp710	ENSMUSG00000048897	7
ENSMUSG00000030465-Psd3	0.418591	-0.019208	0.853	0.888	1	Psd3	ENSMUSG00000030465	8
ENSMUSG00000029147-Ppm1g	0.418839	0.0639887	0.295	0.352	1	Ppm1g	ENSMUSG00000029147	5
ENSMUSG00000112964-E430024I08Rik	0.419003	0.0322522	0.318	0.377	1	E430024I08Rik	ENSMUSG00000112964	13
ENSMUSG00000047036-Zfp445	0.419012	0.0282184	0.473	0.567	1	Zfp445	ENSMUSG00000047036	9
ENSMUSG00000121500-ENSMUSG00000121500	0.41913	0.0215657	0.102	0.119	1	ENSMUSG00000121500	ENSMUSG00000121500
ENSMUSG00000069089-Cdk7	0.41934	0.0317838	0.419	0.498	1	Cdk7	ENSMUSG00000069089	13
ENSMUSG00000001052-Sec24b	0.419356	0.0382643	0.456	0.536	1	Sec24b	ENSMUSG00000001052	3
ENSMUSG00000057069-Ero1b	0.419397	0.0707077	0.227	0.268	1	Ero1b	ENSMUSG00000057069	13
ENSMUSG00000087231-E230016M11Rik	0.419643	0.0307838	0.091	0.107	1	E230016M11Rik	ENSMUSG00000087231	6
ENSMUSG00000066392-Nrxn3	0.419673	0.0171301	0.254	0.291	1	Nrxn3	ENSMUSG00000066392	12
ENSMUSG00000022533-Atp13a3	0.420193	0.0554566	0.89	0.923	1	Atp13a3	ENSMUSG00000022533	16
ENSMUSG00000007815-Rhoa	0.420638	0.108876	0.49	0.547	1	Rhoa	ENSMUSG00000007815	9
ENSMUSG00000029076-Sdf4	0.42085	0.10858	0.426	0.469	1	Sdf4	ENSMUSG00000029076	4
ENSMUSG00000056214-Pard6g	0.421182	0.043407	0.194	0.227	1	Pard6g	ENSMUSG00000056214	18
ENSMUSG00000002741-Ykt6	0.421378	0.0514633	0.196	0.23	1	Ykt6	ENSMUSG00000002741	11
ENSMUSG00000051977-Prdm9	0.421423	0.00633835	0.118	0.136	1	Prdm9	ENSMUSG00000051977	17
ENSMUSG00000038069-Cdkn2aip	0.42168	0.034576	0.219	0.259	1	Cdkn2aip	ENSMUSG00000038069	8
ENSMUSG00000028980-H6pd	0.421707	0.0295538	0.106	0.124	1	H6pd	ENSMUSG00000028980	4
ENSMUSG00000040818-Dennd6a	0.422031	0.0153651	0.407	0.462	1	Dennd6a	ENSMUSG00000040818	14
ENSMUSG00000027998-Plrg1	0.422142	0.0314339	0.104	0.121	1	Plrg1	ENSMUSG00000027998	3
ENSMUSG00000002900-Lamb1	0.422277	0.104961	0.183	0.181	1	Lamb1	ENSMUSG00000002900	12
ENSMUSG00000020694-Tlk2	0.42236	0.0827893	0.731	0.789	1	Tlk2	ENSMUSG00000020694	11
ENSMUSG00000075701-Selenos	0.422531	0.138208	0.286	0.303	1	Selenos	ENSMUSG00000075701	7
ENSMUSG00000058886-Deaf1	0.423011	0.0885896	0.359	0.378	1	Deaf1	ENSMUSG00000058886	7
ENSMUSG00000020895-Tmem107	0.423029	0.082074	0.12	0.113	1	Tmem107	ENSMUSG00000020895	11
ENSMUSG00000020526-Znhit3	0.423107	0.0333392	0.135	0.156	1	Znhit3	ENSMUSG00000020526	11
ENSMUSG00000027200-Sema6d	0.423717	0.0494564	0.382	0.452	1	Sema6d	ENSMUSG00000027200	2
ENSMUSG00000032913-Lrig2	0.423977	0.0488955	0.336	0.397	1	Lrig2	ENSMUSG00000032913	3
ENSMUSG00000046449-Nexmif	0.424014	0.101547	0.39	0.395	1	Nexmif	ENSMUSG00000046449	20
ENSMUSG00000024346-Pfdn1	0.42411	0.0930218	0.461	0.511	1	Pfdn1	ENSMUSG00000024346	18
ENSMUSG00000071359-Tbpl1	0.42471	0.0303036	0.138	0.159	1	Tbpl1	ENSMUSG00000071359	10
ENSMUSG00000019738-Polr2i	0.424775	0.161847	0.327	0.355	1	Polr2i	ENSMUSG00000019738	7
ENSMUSG00000074354-Arhgap20os	0.425458	0.0148732	0.193	0.221	1	Arhgap20os	ENSMUSG00000074354	9
ENSMUSG00000033294-Noc4l	0.425909	0.0868655	0.12	0.115	1	Noc4l	ENSMUSG00000033294	5
ENSMUSG00000031762-Mt2	0.426113	0.156481	0.323	0.349	1	Mt2	ENSMUSG00000031762	8
ENSMUSG00000023118-Sympk	0.426129	0.0745223	0.246	0.292	1	Sympk	ENSMUSG00000023118	7
ENSMUSG00000003208-Yju2	0.426166	0.111143	0.17	0.167	1	Yju2	ENSMUSG00000003208	17
ENSMUSG00000048240-Gng7	0.427002	-0.0100397	0.209	0.242	1	Gng7	ENSMUSG00000048240	10
ENSMUSG00000034432-Cops8	0.427005	0.114048	0.381	0.413	1	Cops8	ENSMUSG00000034432	1
ENSMUSG00000029512-Ulk1	0.42705	0.0284126	0.392	0.462	1	Ulk1	ENSMUSG00000029512	5
ENSMUSG00000024146-Cript	0.427283	0.0407345	0.151	0.175	1	Cript	ENSMUSG00000024146	17
ENSMUSG00000020961-Ston2	0.427319	0.070628	0.287	0.337	1	Ston2	ENSMUSG00000020961	12
ENSMUSG00000025223-Ldb1	0.42732	0.062393	0.29	0.346	1	Ldb1	ENSMUSG00000025223	19
ENSMUSG00000017221-Psmd3	0.427414	0.0752489	0.211	0.251	1	Psmd3	ENSMUSG00000017221	11
ENSMUSG00000022544-Eef2kmt	0.427503	0.0958245	0.236	0.285	1	Eef2kmt	ENSMUSG00000022544	16
ENSMUSG00000038569-Rad9b	0.427596	0.0285207	0.321	0.374	1	Rad9b	ENSMUSG00000038569	5
ENSMUSG00000034055-Phka1	0.427981	0.0475554	0.445	0.547	1	Phka1	ENSMUSG00000034055	20
ENSMUSG00000022710-Usp7	0.428	0.00470212	0.842	0.894	1	Usp7	ENSMUSG00000022710	16
ENSMUSG00000023827-Agpat4	0.42843	0.0752751	0.141	0.135	1	Agpat4	ENSMUSG00000023827	17
ENSMUSG00000022442-Ttll1	0.428633	0.045658	0.099	0.116	1	Ttll1	ENSMUSG00000022442	15
ENSMUSG00000021754-Map3k1	0.428815	0.0365557	0.33	0.387	1	Map3k1	ENSMUSG00000021754	13
ENSMUSG00000025857-Dnaaf5	0.428898	0.0328946	0.382	0.449	1	Dnaaf5	ENSMUSG00000025857	5
ENSMUSG00000054426-A930005H10Rik	0.428957	0.0952977	0.114	0.109	1	A930005H10Rik	ENSMUSG00000054426	3
ENSMUSG00000030256-Bhlhe41	0.429192	0.0952814	0.128	0.121	1	Bhlhe41	ENSMUSG00000030256	6
ENSMUSG00000115733-Gm49001	0.42933	0.0293915	0.124	0.142	1	Gm49001	ENSMUSG00000115733	14
ENSMUSG00000002546-Golga2	0.429443	0.0391869	0.288	0.342	1	Golga2	ENSMUSG00000002546	2
ENSMUSG00000046572-Zfp518b	0.429594	0.0685254	0.203	0.242	1	Zfp518b	ENSMUSG00000046572	5
ENSMUSG00000048264-Dip2c	0.429741	0.10407	0.574	0.616	1	Dip2c	ENSMUSG00000048264	13
ENSMUSG00000052062-Pard3b	0.429754	0.0968769	0.454	0.481	1	Pard3b	ENSMUSG00000052062	1
ENSMUSG00000022816-Fstl1	0.429978	0.120238	0.135	0.13	1	Fstl1	ENSMUSG00000022816	16
ENSMUSG00000086502-B130055M24Rik	0.430265	0.0431656	0.198	0.23	1	B130055M24Rik	ENSMUSG00000086502	7
ENSMUSG00000071654-Uqcc3	0.430477	0.0445582	0.111	0.129	1	Uqcc3	ENSMUSG00000071654	19
ENSMUSG00000044600-Smim7	0.430647	0.111427	0.225	0.228	1	Smim7	ENSMUSG00000044600	8
ENSMUSG00000034681-Rnps1	0.430836	0.123392	0.523	0.583	1	Rnps1	ENSMUSG00000034681	17
ENSMUSG00000032278-Paqr5	0.431268	0.0726318	0.108	0.126	1	Paqr5	ENSMUSG00000032278	9
ENSMUSG00000025047-Pdcd11	0.431671	0.0830704	0.685	0.752	1	Pdcd11	ENSMUSG00000025047	19
ENSMUSG00000059674-Cdh24	0.431828	0.0463119	0.164	0.191	1	Cdh24	ENSMUSG00000059674	14
ENSMUSG00000064037-Gpn1	0.432135	0.120378	0.292	0.305	1	Gpn1	ENSMUSG00000064037	5
ENSMUSG00000031425-Plp1	0.43215	0.093258	0.116	0.11	1	Plp1	ENSMUSG00000031425	20
ENSMUSG00000043289-Mei4	0.432246	0.0405662	0.525	0.6	1	Mei4	ENSMUSG00000043289	9
ENSMUSG00000045193-Cirbp	0.432739	0.131166	0.476	0.524	1	Cirbp	ENSMUSG00000045193	10
ENSMUSG00000121028-ENSMUSG00000121028	0.433052	0.0831931	0.108	0.101	1	ENSMUSG00000121028	ENSMUSG00000121028
ENSMUSG00000032815-Fanca	0.433632	-0.00701308	0.66	0.747	1	Fanca	ENSMUSG00000032815	8
ENSMUSG00000022551-Cyc1	0.433764	0.0565603	0.344	0.41	1	Cyc1	ENSMUSG00000022551	15
ENSMUSG00000034645-Zyg11a	0.433826	0.104414	0.314	0.326	1	Zyg11a	ENSMUSG00000034645	4
ENSMUSG00000022707-Gbe1	0.434008	0.088719	0.366	0.381	1	Gbe1	ENSMUSG00000022707	16
ENSMUSG00000035236-Scai	0.434112	-0.0258505	0.817	0.862	1	Scai	ENSMUSG00000035236	2
ENSMUSG00000036893-Ehmt1	0.434178	0.0481505	0.927	0.971	1	Ehmt1	ENSMUSG00000036893	2
ENSMUSG00000030697-Ppp4c	0.43453	0.130652	0.231	0.239	1	Ppp4c	ENSMUSG00000030697	7
ENSMUSG00000027163-Commd9	0.434972	0.0891152	0.109	0.103	1	Commd9	ENSMUSG00000027163	2
ENSMUSG00000032553-Srprb	0.435296	0.0233227	0.224	0.263	1	Srprb	ENSMUSG00000032553	9
ENSMUSG00000052566-Hook2	0.43539	0.0621091	0.155	0.182	1	Hook2	ENSMUSG00000052566	8
ENSMUSG00000023284-Zfp605	0.43549	0.0617917	0.116	0.109	1	Zfp605	ENSMUSG00000023284	5
ENSMUSG00000028622-Mrpl37	0.435796	0.0679528	0.219	0.257	1	Mrpl37	ENSMUSG00000028622	4
ENSMUSG00000028010-Gar1	0.435884	0.0602094	0.263	0.317	1	Gar1	ENSMUSG00000028010	3
ENSMUSG00000021501-Caml	0.435895	0.105562	0.347	0.369	1	Caml	ENSMUSG00000021501	13
ENSMUSG00000048578-Mlec	0.435902	0.0658736	0.345	0.407	1	Mlec	ENSMUSG00000048578	5
ENSMUSG00000024286-Ccny	0.435938	0.0739872	0.787	0.844	1	Ccny	ENSMUSG00000024286	18
ENSMUSG00000081885-Gm13231	0.436509	0.0209237	0.09	0.104	1	Gm13231	ENSMUSG00000081885	4
ENSMUSG00000027091-Zc3h15	0.436565	0.0228414	0.59	0.695	1	Zc3h15	ENSMUSG00000027091	2
ENSMUSG00000039202-Abhd2	0.436881	0.0673912	0.239	0.282	1	Abhd2	ENSMUSG00000039202	7
ENSMUSG00000030611-Mrps11	0.43702	0.122007	0.2	0.202	1	Mrps11	ENSMUSG00000030611	7
ENSMUSG00000061536-Sec22c	0.437205	0.0316879	0.121	0.141	1	Sec22c	ENSMUSG00000061536	9
ENSMUSG00000064307-Lrrc51	0.437311	0.070995	0.291	0.346	1	Lrrc51	ENSMUSG00000064307	7
ENSMUSG00000031907-Zfp90	0.437369	0.0243482	0.148	0.17	1	Zfp90	ENSMUSG00000031907	8
ENSMUSG00000025880-Smad7	0.437643	0.0554747	0.197	0.23	1	Smad7	ENSMUSG00000025880	18
ENSMUSG00000078591-Hs3st4	0.437748	0.0187039	0.319	0.355	1	Hs3st4	ENSMUSG00000078591	7
ENSMUSG00000037461-Ints7	0.439119	0.0427307	0.465	0.538	1	Ints7	ENSMUSG00000037461	1
ENSMUSG00000006517-Mvd	0.43917	0.0543244	0.132	0.156	1	Mvd	ENSMUSG00000006517	8
ENSMUSG00000028293-Slc35a1	0.439615	0.122687	0.156	0.155	1	Slc35a1	ENSMUSG00000028293	4
ENSMUSG00000024622-Hmgxb3	0.440012	0.0167093	0.458	0.548	1	Hmgxb3	ENSMUSG00000024622	18
ENSMUSG00000020289-Nprl3	0.440039	0.108704	0.38	0.412	1	Nprl3	ENSMUSG00000020289	11
ENSMUSG00000071662-Polr2g	0.44024	0.0453278	0.274	0.325	1	Polr2g	ENSMUSG00000071662	19
ENSMUSG00000020346-Mgat1	0.440623	0.0284874	0.166	0.191	1	Mgat1	ENSMUSG00000020346	11
ENSMUSG00000018678-Sp2	0.440681	0.0443601	0.294	0.343	1	Sp2	ENSMUSG00000018678	11
ENSMUSG00000026701-Prdx6	0.440909	0.125133	0.212	0.216	1	Prdx6	ENSMUSG00000026701	1
ENSMUSG00000021877-Arf4	0.440917	0.040062	0.344	0.401	1	Arf4	ENSMUSG00000021877	14
ENSMUSG00000025507-Pidd1	0.441195	0.0464262	0.168	0.194	1	Pidd1	ENSMUSG00000025507	7
ENSMUSG00000028613-Lrp8	0.441546	0.134546	0.353	0.381	1	Lrp8	ENSMUSG00000028613	4
ENSMUSG00000003546-Klc4	0.441591	0.0437467	0.116	0.136	1	Klc4	ENSMUSG00000003546	17
ENSMUSG00000005142-Man2b1	0.441696	0.0450039	0.159	0.184	1	Man2b1	ENSMUSG00000005142	8
ENSMUSG00000020453-Patz1	0.441708	0.0706817	0.312	0.374	1	Patz1	ENSMUSG00000020453	11
ENSMUSG00000007080-Pole	0.441725	0.091981	0.65	0.711	1	Pole	ENSMUSG00000007080	5
ENSMUSG00000035242-Oaz1	0.441775	0.0252546	0.361	0.427	1	Oaz1	ENSMUSG00000035242	10
ENSMUSG00000086046-1700095A21Rik	0.44185	-0.00978801	0.581	0.657	1	1700095A21Rik	ENSMUSG00000086046	4
ENSMUSG00000028345-Tex10	0.441881	0.0842964	0.641	0.703	1	Tex10	ENSMUSG00000028345	4
ENSMUSG00000095253-Zfp799	0.441954	0.030342	0.098	0.115	1	Zfp799	ENSMUSG00000095253	17
ENSMUSG00000034848-Ttc21b	0.441979	0.0230115	0.456	0.531	1	Ttc21b	ENSMUSG00000034848	2
ENSMUSG00000059518-Znhit1	0.442316	0.123407	0.146	0.142	1	Znhit1	ENSMUSG00000059518	5
ENSMUSG00000021550-2210016F16Rik	0.44267	0.145448	0.246	0.259	1	2210016F16Rik	ENSMUSG00000021550	13
ENSMUSG00000021224-Numb	0.442806	-0.00350172	0.75	0.802	1	Numb	ENSMUSG00000021224	12
ENSMUSG00000046062-Ppp1r15b	0.44283	0.0504774	0.197	0.228	1	Ppp1r15b	ENSMUSG00000046062	1
ENSMUSG00000020859-Spag9	0.44299	-0.0156319	0.719	0.787	1	Spag9	ENSMUSG00000020859	11
ENSMUSG00000006463-Zdhhc24	0.443181	0.0498632	0.128	0.149	1	Zdhhc24	ENSMUSG00000006463	19
ENSMUSG00000027011-Ube2e3	0.443618	-0.0106022	0.591	0.68	1	Ube2e3	ENSMUSG00000027011	2
ENSMUSG00000027312-Atrn	0.443654	0.107915	0.696	0.749	1	Atrn	ENSMUSG00000027312	2
ENSMUSG00000053730-Tmem39b	0.443712	0.126204	0.223	0.228	1	Tmem39b	ENSMUSG00000053730	4
ENSMUSG00000022351-Sqle	0.443907	0.0414615	0.216	0.251	1	Sqle	ENSMUSG00000022351	15
ENSMUSG00000040128-Pnrc1	0.444194	-0.0533046	0.242	0.289	1	Pnrc1	ENSMUSG00000040128	4
ENSMUSG00000071658-Gng3	0.4443	0.0737629	0.112	0.104	1	Gng3	ENSMUSG00000071658	19
ENSMUSG00000000295-Hddc2	0.444435	0.0558779	0.164	0.191	1	Hddc2	ENSMUSG00000000295	10
ENSMUSG00000020522-Mfap3	0.444918	0.0751128	0.443	0.472	1	Mfap3	ENSMUSG00000020522	11
ENSMUSG00000041840-Haus1	0.445599	0.0479407	0.163	0.19	1	Haus1	ENSMUSG00000041840	18
ENSMUSG00000023156-Rpp14	0.446073	0.043994	0.142	0.165	1	Rpp14	ENSMUSG00000023156	14
ENSMUSG00000026074-Map4k4	0.446092	0.108257	0.521	0.568	1	Map4k4	ENSMUSG00000026074	1
ENSMUSG00000032462-Pik3cb	0.446122	0.0981417	0.537	0.596	1	Pik3cb	ENSMUSG00000032462	9
ENSMUSG00000030591-Psmd8	0.446193	0.099693	0.2	0.201	1	Psmd8	ENSMUSG00000030591	7
ENSMUSG00000002222-Rmnd5a	0.446243	0.00926879	0.562	0.649	1	Rmnd5a	ENSMUSG00000002222	6
ENSMUSG00000042699-Dhx9	0.446373	-0.00391134	0.729	0.802	1	Dhx9	ENSMUSG00000042699	1
ENSMUSG00000024948-Map4k2	0.446388	0.0265418	0.42	0.489	1	Map4k2	ENSMUSG00000024948	19
ENSMUSG00000086401-Gm15559	0.446501	0.0442389	0.328	0.378	1	Gm15559	ENSMUSG00000086401	5
ENSMUSG00000042082-Arsb	0.446895	0.0384982	0.238	0.273	1	Arsb	ENSMUSG00000042082	13
ENSMUSG00000057672-Pkn1	0.447166	0.0618943	0.242	0.283	1	Pkn1	ENSMUSG00000057672	8
ENSMUSG00000021408-Ripk1	0.447179	0.118578	0.235	0.239	1	Ripk1	ENSMUSG00000021408	13
ENSMUSG00000027828-Ssr3	0.447373	0.111438	0.325	0.349	1	Ssr3	ENSMUSG00000027828	3
ENSMUSG00000017057-Il13ra1	0.448009	0.0359737	0.12	0.138	1	Il13ra1	ENSMUSG00000017057	20
ENSMUSG00000069237-Fam8a1	0.448024	0.0530095	0.159	0.185	1	Fam8a1	ENSMUSG00000069237	13
ENSMUSG00000022841-Ap2m1	0.448326	0.0381102	0.135	0.156	1	Ap2m1	ENSMUSG00000022841	16
ENSMUSG00000047824-Pygo2	0.448339	0.0107163	0.118	0.135	1	Pygo2	ENSMUSG00000047824	3
ENSMUSG00000027858-Tspan2	0.44875	0.0122116	0.126	0.142	1	Tspan2	ENSMUSG00000027858	3
ENSMUSG00000031807-Pgls	0.448845	0.109921	0.231	0.237	1	Pgls	ENSMUSG00000031807	8
ENSMUSG00000031820-Babam1	0.449019	0.129591	0.263	0.277	1	Babam1	ENSMUSG00000031820	8
ENSMUSG00000026355-Mcm6	0.449114	0.0544762	0.44	0.524	1	Mcm6	ENSMUSG00000026355	1
ENSMUSG00000024054-Smchd1	0.449157	-0.00809109	0.803	0.877	1	Smchd1	ENSMUSG00000024054	17
ENSMUSG00000004626-Stxbp2	0.449732	0.00894524	0.089	0.103	1	Stxbp2	ENSMUSG00000004626	8
ENSMUSG00000063063-Ctnna2	0.449895	0.0572247	0.413	0.473	1	Ctnna2	ENSMUSG00000063063	6
ENSMUSG00000000148-Brat1	0.449905	0.0632837	0.267	0.315	1	Brat1	ENSMUSG00000000148	5
ENSMUSG00000047694-Yipf6	0.450229	0.101124	0.146	0.142	1	Yipf6	ENSMUSG00000047694	20
ENSMUSG00000059316-Slc27a4	0.450294	0.108412	0.171	0.17	1	Slc27a4	ENSMUSG00000059316	2
ENSMUSG00000022557-Bop1	0.450427	0.134019	0.332	0.361	1	Bop1	ENSMUSG00000022557	15
ENSMUSG00000001134-Uxt	0.450444	0.071529	0.114	0.107	1	Uxt	ENSMUSG00000001134	20
ENSMUSG00000002625-Akap8l	0.450519	-0.0161572	0.6	0.68	1	Akap8l	ENSMUSG00000002625	17
ENSMUSG00000021774-Ube2e1	0.450819	0.0152722	0.576	0.666	1	Ube2e1	ENSMUSG00000021774	14
ENSMUSG00000030201-Lrp6	0.450899	0.00248736	0.567	0.632	1	Lrp6	ENSMUSG00000030201	6
ENSMUSG00000025199-Chuk	0.451979	0.0941367	0.621	0.678	1	Chuk	ENSMUSG00000025199	19
ENSMUSG00000050954-Zfp169	0.452074	0.0541837	0.161	0.187	1	Zfp169	ENSMUSG00000050954	13
ENSMUSG00000008604-Ubqln4	0.452637	0.0323145	0.145	0.167	1	Ubqln4	ENSMUSG00000008604	3
ENSMUSG00000027332-Ivd	0.453067	0.0672632	0.146	0.17	1	Ivd	ENSMUSG00000027332	2
ENSMUSG00000013419-Zfp651	0.453088	0.0421432	0.186	0.216	1	Zfp651	ENSMUSG00000013419	9
ENSMUSG00000029267-Mtf2	0.453766	0.0656968	0.681	0.746	1	Mtf2	ENSMUSG00000029267	5
ENSMUSG00000015214-Mtmr1	0.453903	0.0916928	0.156	0.15	1	Mtmr1	ENSMUSG00000015214	20
ENSMUSG00000037313-Tacc3	0.454347	0.0891783	0.494	0.551	1	Tacc3	ENSMUSG00000037313	5
ENSMUSG00000020536-Llgl1	0.454347	0.153643	0.319	0.348	1	Llgl1	ENSMUSG00000020536	11
ENSMUSG00000036473-Tbc1d24	0.454584	0.0921545	0.437	0.479	1	Tbc1d24	ENSMUSG00000036473	17
ENSMUSG00000025001-Hells	0.454731	-0.0224142	0.918	0.951	1	Hells	ENSMUSG00000025001	19
ENSMUSG00000033940-Brk1	0.454987	0.0654809	0.351	0.42	1	Brk1	ENSMUSG00000033940	6
ENSMUSG00000014771-Pdcd2	0.45521	0.123475	0.202	0.205	1	Pdcd2	ENSMUSG00000014771	17
ENSMUSG00000003360-Ddx23	0.455291	0.149349	0.284	0.308	1	Ddx23	ENSMUSG00000003360	15
ENSMUSG00000025889-Snca	0.455409	0.0544094	0.192	0.219	1	Snca	ENSMUSG00000025889	6
ENSMUSG00000022112-Gpc5	0.455415	-0.00684999	0.223	0.25	1	Gpc5	ENSMUSG00000022112	14
ENSMUSG00000056917-Sipa1	0.455447	0.055506	0.101	0.118	1	Sipa1	ENSMUSG00000056917	19
ENSMUSG00000029247-Paics	0.455988	0.0379052	0.238	0.276	1	Paics	ENSMUSG00000029247	5
ENSMUSG00000110424-Zbed5-ps	0.456245	0.0492745	0.404	0.476	1	ps	ENSMUSG00000110424
ENSMUSG00000058656-Samd12	0.456579	0.0866017	0.281	0.325	1	Samd12	ENSMUSG00000058656	15
ENSMUSG00000030291-Med21	0.457158	0.0471669	0.228	0.265	1	Med21	ENSMUSG00000030291	6
ENSMUSG00000113902-Ndufb1	0.457691	0.0887132	0.3	0.311	1	Ndufb1	ENSMUSG00000113902	12
ENSMUSG00000050953-Gja1	0.457858	0.131956	0.158	0.159	1	Gja1	ENSMUSG00000050953	10
ENSMUSG00000027635-Dsn1	0.458091	0.0629431	0.245	0.289	1	Dsn1	ENSMUSG00000027635	2
ENSMUSG00000087260-Lamtor5	0.458211	0.0478872	0.113	0.132	1	Lamtor5	ENSMUSG00000087260	3
ENSMUSG00000027961-Lrrc39	0.458679	0.0186603	0.127	0.145	1	Lrrc39	ENSMUSG00000027961	3
ENSMUSG00000034889-Cactin	0.458721	0.103468	0.251	0.257	1	Cactin	ENSMUSG00000034889	10
ENSMUSG00000021313-Ryr2	0.458853	0.00177107	0.123	0.141	1	Ryr2	ENSMUSG00000021313	13
ENSMUSG00000007050-Lsm2	0.459056	0.0530494	0.308	0.363	1	Lsm2	ENSMUSG00000007050	17
ENSMUSG00000071076-Jund	0.459145	0.129861	0.264	0.28	1	Jund	ENSMUSG00000071076	8
ENSMUSG00000001436-Slc19a1	0.459166	0.0509572	0.094	0.11	1	Slc19a1	ENSMUSG00000001436	10
ENSMUSG00000022514-Il1rap	0.459322	0.0275686	0.265	0.308	1	Il1rap	ENSMUSG00000022514	16
ENSMUSG00000085355-3010003L21Rik	0.459732	0.130487	0.276	0.285	1	3010003L21Rik	ENSMUSG00000085355	6
ENSMUSG00000027550-Lrrcc1	0.459993	0.0463103	0.352	0.407	1	Lrrcc1	ENSMUSG00000027550	3
ENSMUSG00000021610-Clptm1l	0.460291	0.0698743	0.239	0.283	1	Clptm1l	ENSMUSG00000021610	13
ENSMUSG00000033096-Apmap	0.460293	0.0423395	0.153	0.176	1	Apmap	ENSMUSG00000033096	2
ENSMUSG00000036523-Greb1	0.460367	0.033841	0.139	0.159	1	Greb1	ENSMUSG00000036523	12
ENSMUSG00000037905-Bri3bp	0.460382	0.184923	0.273	0.299	1	Bri3bp	ENSMUSG00000037905	5
ENSMUSG00000031634-Ufsp2	0.460822	0.0156057	0.252	0.288	1	Ufsp2	ENSMUSG00000031634	8
ENSMUSG00000026670-Uap1	0.460955	0.0535749	0.124	0.116	1	Uap1	ENSMUSG00000026670	1
ENSMUSG00000018442-Derl2	0.461027	0.121775	0.231	0.236	1	Derl2	ENSMUSG00000018442	11
ENSMUSG00000042500-Ago4	0.461147	0.0575162	0.178	0.207	1	Ago4	ENSMUSG00000042500	4
ENSMUSG00000069044-Usp9y	0.461291	0.0640152	0.586	0.622	1	Usp9y	ENSMUSG00000069044	21
ENSMUSG00000005410-Mcm5	0.461373	0.0515286	0.208	0.242	1	Mcm5	ENSMUSG00000005410	8
ENSMUSG00000038838-Vars2	0.461512	0.0604726	0.151	0.178	1	Vars2	ENSMUSG00000038838	17
ENSMUSG00000039033-Tasp1	0.46177	0.0157423	0.59	0.685	1	Tasp1	ENSMUSG00000039033	2
ENSMUSG00000022518-4930562C15Rik	0.462218	0.045243	0.09	0.106	1	4930562C15Rik	ENSMUSG00000022518	16
ENSMUSG00000070003-Ssbp4	0.462874	0.1369	0.208	0.216	1	Ssbp4	ENSMUSG00000070003	8
ENSMUSG00000032077-Bud13	0.463344	0.0403152	0.109	0.127	1	Bud13	ENSMUSG00000032077	9
ENSMUSG00000070738-Dgkd	0.463592	-0.0108504	0.642	0.721	1	Dgkd	ENSMUSG00000070738	1
ENSMUSG00000038299-Wdr36	0.463679	0.09408	0.438	0.475	1	Wdr36	ENSMUSG00000038299	18
ENSMUSG00000014551-Mrps25	0.46409	0.0942998	0.248	0.3	1	Mrps25	ENSMUSG00000014551	6
ENSMUSG00000026466-Tor1aip1	0.464397	0.128551	0.379	0.409	1	Tor1aip1	ENSMUSG00000026466	1
ENSMUSG00000021290-Atp5mpl	0.464539	0.179673	0.316	0.342	1	Atp5mpl	ENSMUSG00000021290	12
ENSMUSG00000029782-Tmem209	0.464648	0.134303	0.453	0.501	1	Tmem209	ENSMUSG00000029782	6
ENSMUSG00000001467-Cyp51	0.464824	0.057556	0.232	0.273	1	Cyp51	ENSMUSG00000001467	5
ENSMUSG00000111256-Gm48094	0.465068	0.0132369	0.133	0.153	1	Gm48094	ENSMUSG00000111256	10
ENSMUSG00000028692-Akr1a1	0.465226	0.130717	0.31	0.331	1	Akr1a1	ENSMUSG00000028692	4
ENSMUSG00000030752-Kdm8	0.465905	0.0992182	0.19	0.191	1	Kdm8	ENSMUSG00000030752	7
ENSMUSG00000020150-Gamt	0.466073	0.134244	0.173	0.173	1	Gamt	ENSMUSG00000020150	10
ENSMUSG00000035495-Tstd2	0.466438	0.0255405	0.171	0.198	1	Tstd2	ENSMUSG00000035495	4
ENSMUSG00000043929-Klhl15	0.466453	0.038227	0.552	0.634	1	Klhl15	ENSMUSG00000043929	20
ENSMUSG00000002413-Braf	0.466584	0.0421407	0.506	0.58	1	Braf	ENSMUSG00000002413	6
ENSMUSG00000032291-Crabp1	0.466917	0.141879	0.2	0.205	1	Crabp1	ENSMUSG00000032291	9
ENSMUSG00000002679-Med6	0.466959	0.0380263	0.408	0.493	1	Med6	ENSMUSG00000002679	12
ENSMUSG00000058486-Wdr91	0.4671	0.0240318	0.21	0.24	1	Wdr91	ENSMUSG00000058486	6
ENSMUSG00000112857-Gm35041	0.467123	-0.564516	0.107	0.116	1	Gm35041	ENSMUSG00000112857	12
ENSMUSG00000056305-Usp39	0.467165	0.138638	0.291	0.311	1	Usp39	ENSMUSG00000056305	6
ENSMUSG00000038241-Cep250	0.467216	0.115528	0.511	0.597	1	Cep250	ENSMUSG00000038241	2
ENSMUSG00000030872-Gga2	0.467447	0.122509	0.392	0.44	1	Gga2	ENSMUSG00000030872	7
ENSMUSG00000037773-Pced1a	0.467954	0.0516036	0.15	0.173	1	Pced1a	ENSMUSG00000037773	2
ENSMUSG00000030979-Uros	0.467975	0.055735	0.205	0.237	1	Uros	ENSMUSG00000030979	7
ENSMUSG00000040713-Creg1	0.467986	0.145494	0.14	0.138	1	Creg1	ENSMUSG00000040713	1
ENSMUSG00000027217-Tspan18	0.468832	0.0150574	0.092	0.106	1	Tspan18	ENSMUSG00000027217	2
ENSMUSG00000036686-Cc2d1a	0.469277	0.0735332	0.163	0.191	1	Cc2d1a	ENSMUSG00000036686	8
ENSMUSG00000037979-Ccdc92	0.469372	0.0625492	0.224	0.263	1	Ccdc92	ENSMUSG00000037979	5
ENSMUSG00000046841-Ckap4	0.469375	0.063195	0.231	0.268	1	Ckap4	ENSMUSG00000046841	10
ENSMUSG00000026771-Spopl	0.469521	0.0440186	0.394	0.467	1	Spopl	ENSMUSG00000026771	2
ENSMUSG00000039068-Zzz3	0.469972	0.0750573	0.613	0.675	1	Zzz3	ENSMUSG00000039068	3
ENSMUSG00000039210-Gpatch2	0.470189	0.0309259	0.395	0.458	1	Gpatch2	ENSMUSG00000039210	1
ENSMUSG00000067786-Nnat	0.470286	0.0110631	0.149	0.17	1	Nnat	ENSMUSG00000067786	2
ENSMUSG00000006476-Nsmf	0.47044	0.114749	0.174	0.176	1	Nsmf	ENSMUSG00000006476	2
ENSMUSG00000024552-Slc14a2	0.470504	0.0703904	0.171	0.164	1	Slc14a2	ENSMUSG00000024552	18
ENSMUSG00000054793-Cadm4	0.470802	0.0981794	0.137	0.133	1	Cadm4	ENSMUSG00000054793	7
ENSMUSG00000054836-Elp6	0.470819	0.0496589	0.174	0.199	1	Elp6	ENSMUSG00000054836	9
ENSMUSG00000051950-B3glct	0.470824	0.0192813	0.111	0.127	1	B3glct	ENSMUSG00000051950	5
ENSMUSG00000062937-Mtap	0.470985	0.124785	0.326	0.348	1	Mtap	ENSMUSG00000062937	4
ENSMUSG00000085438-Oip5os1	0.471321	0.0501323	0.355	0.418	1	Oip5os1	ENSMUSG00000085438	2
ENSMUSG00000041779-Tram2	0.471464	0.0551144	0.161	0.187	1	Tram2	ENSMUSG00000041779	1
ENSMUSG00000026803-Ttf1	0.471488	0.0390408	0.338	0.407	1	Ttf1	ENSMUSG00000026803	2
ENSMUSG00000054091-1810037I17Rik	0.471798	0.15251	0.246	0.257	1	1810037I17Rik	ENSMUSG00000054091	3
ENSMUSG00000027131-Emc4	0.47213	0.0967989	0.152	0.149	1	Emc4	ENSMUSG00000027131	2
ENSMUSG00000115829-4921515G04Rik	0.472188	0.0218062	0.172	0.198	1	4921515G04Rik	ENSMUSG00000115829	15
ENSMUSG00000027775-Mfsd1	0.472345	0.0961499	0.174	0.173	1	Mfsd1	ENSMUSG00000027775	3
ENSMUSG00000052296-Ppp6r1	0.472588	0.0810979	0.248	0.297	1	Ppp6r1	ENSMUSG00000052296	7
ENSMUSG00000036599-Chst12	0.472677	0.0224676	0.107	0.123	1	Chst12	ENSMUSG00000036599	5
ENSMUSG00000021978-Extl3	0.472846	0.068351	0.429	0.499	1	Extl3	ENSMUSG00000021978	14
ENSMUSG00000036057-Ptpn23	0.472986	0.0816956	0.239	0.285	1	Ptpn23	ENSMUSG00000036057	9
ENSMUSG00000044982-Sft2d3	0.473255	0.0459355	0.165	0.191	1	Sft2d3	ENSMUSG00000044982	18
ENSMUSG00000036862-Dchs1	0.473511	0.0349959	0.116	0.133	1	Dchs1	ENSMUSG00000036862	7
ENSMUSG00000029569-Tmem168	0.473707	0.0891397	0.114	0.109	1	Tmem168	ENSMUSG00000029569	6
ENSMUSG00000035949-Fbxw2	0.473721	0.00717059	0.579	0.677	1	Fbxw2	ENSMUSG00000035949	2
ENSMUSG00000055065-Ddx17	0.473786	-0.00235508	0.702	0.792	1	Ddx17	ENSMUSG00000055065	15
ENSMUSG00000013822-Elof1	0.473966	0.0402845	0.139	0.161	1	Elof1	ENSMUSG00000013822	9
ENSMUSG00000027947-Il6ra	0.474169	0.082624	0.195	0.194	1	Il6ra	ENSMUSG00000027947	3
ENSMUSG00000006715-Gmnn	0.474175	0.0435731	0.411	0.484	1	Gmnn	ENSMUSG00000006715	13
ENSMUSG00000029455-Aldh2	0.474424	0.11459	0.275	0.294	1	Aldh2	ENSMUSG00000029455	5
ENSMUSG00000063235-Ptpmt1	0.474574	0.0460485	0.086	0.101	1	Ptpmt1	ENSMUSG00000063235	2
ENSMUSG00000018326-Ywhab	0.474688	0.0453183	0.356	0.417	1	Ywhab	ENSMUSG00000018326	2
ENSMUSG00000101214-Gm28403	0.474816	0.0721273	0.277	0.315	1	Gm28403	ENSMUSG00000101214	1
ENSMUSG00000038482-Tfdp1	0.474999	0.0480627	0.396	0.464	1	Tfdp1	ENSMUSG00000038482	8
ENSMUSG00000024902-Mrpl11	0.475261	0.0747304	0.117	0.112	1	Mrpl11	ENSMUSG00000024902	19
ENSMUSG00000031539-Ap3m2	0.475526	0.0951802	0.113	0.109	1	Ap3m2	ENSMUSG00000031539	8
ENSMUSG00000019254-Ppp1r12c	0.475666	0.0445066	0.417	0.487	1	Ppp1r12c	ENSMUSG00000019254	7
ENSMUSG00000026857-Ntmt1	0.47574	0.070319	0.245	0.289	1	Ntmt1	ENSMUSG00000026857	2
ENSMUSG00000024962-Vegfb	0.475949	0.0875749	0.124	0.119	1	Vegfb	ENSMUSG00000024962	19
ENSMUSG00000025224-Gbf1	0.47633	0.00123413	0.588	0.663	1	Gbf1	ENSMUSG00000025224	19
ENSMUSG00000029209-Gnpda2	0.476759	0.055701	0.225	0.26	1	Gnpda2	ENSMUSG00000029209	5
ENSMUSG00000066640-Fbxl18	0.477305	0.114761	0.255	0.265	1	Fbxl18	ENSMUSG00000066640	5
ENSMUSG00000044573-Acp1	0.477333	0.0398284	0.135	0.155	1	Acp1	ENSMUSG00000044573	12
ENSMUSG00000001794-Capns1	0.477445	0.0511936	0.153	0.178	1	Capns1	ENSMUSG00000001794	7
ENSMUSG00000057561-Eif1a	0.477689	0.0280433	0.232	0.266	1	Eif1a	ENSMUSG00000057561	18
ENSMUSG00000043003-Rasef	0.477738	0.0413101	0.124	0.116	1	Rasef	ENSMUSG00000043003	4
ENSMUSG00000021176-Efcab11	0.477967	0.0330568	0.599	0.675	1	Efcab11	ENSMUSG00000021176	12
ENSMUSG00000021820-Camk2g	0.47798	0.0181667	0.391	0.443	1	Camk2g	ENSMUSG00000021820	14
ENSMUSG00000040006-Ginm1	0.478358	0.0907929	0.251	0.299	1	Ginm1	ENSMUSG00000040006	10
ENSMUSG00000037936-Scarb1	0.478496	0.0419192	0.384	0.458	1	Scarb1	ENSMUSG00000037936	5
ENSMUSG00000053070-Cfap300	0.478527	0.0491514	0.174	0.201	1	Cfap300	ENSMUSG00000053070	9
ENSMUSG00000116564-Riok2	0.479523	0.0692313	0.38	0.453	1	Riok2	ENSMUSG00000116564	17
ENSMUSG00000053552-Ebf4	0.479527	0.0726108	0.293	0.348	1	Ebf4	ENSMUSG00000053552	2
ENSMUSG00000029757-Dync1i1	0.479564	0.0513899	0.193	0.222	1	Dync1i1	ENSMUSG00000029757	6
ENSMUSG00000044700-Tmem201	0.480138	0.0737883	0.263	0.315	1	Tmem201	ENSMUSG00000044700	4
ENSMUSG00000038611-Phrf1	0.480243	0.00338841	0.544	0.625	1	Phrf1	ENSMUSG00000038611	7
ENSMUSG00000018372-Cep95	0.480721	0.0862959	0.464	0.51	1	Cep95	ENSMUSG00000018372	11
ENSMUSG00000004018-Fancl	0.480837	0.0402467	0.278	0.323	1	Fancl	ENSMUSG00000004018	11
ENSMUSG00000038462-Uqcrfs1	0.481878	0.0455418	0.121	0.139	1	Uqcrfs1	ENSMUSG00000038462	13
ENSMUSG00000053510-Nrd1	0.482375	0.015397	0.203	0.236	1	Nrd1	ENSMUSG00000053510	4
ENSMUSG00000055675-Kbtbd11	0.482554	0.0730094	0.113	0.107	1	Kbtbd11	ENSMUSG00000055675	8
ENSMUSG00000031730-Dhodh	0.482905	0.0930905	0.189	0.19	1	Dhodh	ENSMUSG00000031730	8
ENSMUSG00000097445-Gm26631	0.483408	0.0154295	0.101	0.115	1	Gm26631	ENSMUSG00000097445	9
ENSMUSG00000032440-Tgfbr2	0.483433	0.0251743	0.089	0.103	1	Tgfbr2	ENSMUSG00000032440	9
ENSMUSG00000030706-Mrpl48	0.483722	0.0955956	0.309	0.366	1	Mrpl48	ENSMUSG00000030706	7
ENSMUSG00000018189-Uchl5	0.483873	0.0540009	0.285	0.337	1	Uchl5	ENSMUSG00000018189	1
ENSMUSG00000019791-Hint3	0.483945	0.130698	0.21	0.217	1	Hint3	ENSMUSG00000019791	10
ENSMUSG00000032342-Mto1	0.484413	-0.055107	0.249	0.285	1	Mto1	ENSMUSG00000032342	9
ENSMUSG00000073705-Cenps	0.484454	0.100996	0.197	0.199	1	Cenps	ENSMUSG00000073705	4
ENSMUSG00000052533-Nup188	0.48468	0.0444459	0.319	0.375	1	Nup188	ENSMUSG00000052533	2
ENSMUSG00000033411-Ctdspl2	0.484927	-0.0223582	0.765	0.853	1	Ctdspl2	ENSMUSG00000033411	2
ENSMUSG00000005968-Tuft1	0.485337	0.0645058	0.305	0.36	1	Tuft1	ENSMUSG00000005968	3
ENSMUSG00000022673-Mcm4	0.48547	0.0670648	0.239	0.274	1	Mcm4	ENSMUSG00000022673	16
ENSMUSG00000020121-Srgap1	0.485878	0.0408831	0.133	0.152	1	Srgap1	ENSMUSG00000020121	10
ENSMUSG00000003402-Prkcsh	0.485906	0.12769	0.238	0.245	1	Prkcsh	ENSMUSG00000003402	9
ENSMUSG00000014550-Rbsn	0.486055	0.0727965	0.197	0.23	1	Rbsn	ENSMUSG00000014550	6
ENSMUSG00000059625-Sohlh1	0.48609	0.058599	0.189	0.219	1	Sohlh1	ENSMUSG00000059625	2
ENSMUSG00000038936-Sccpdh	0.486245	0.036303	0.131	0.15	1	Sccpdh	ENSMUSG00000038936	1
ENSMUSG00000025722-Wdr73	0.486287	0.0498761	0.209	0.24	1	Wdr73	ENSMUSG00000025722	7
ENSMUSG00000029125-Stx18	0.486475	0.0326359	0.403	0.475	1	Stx18	ENSMUSG00000029125	5
ENSMUSG00000001833-Septin7	0.487038	0.0334074	0.488	0.564	1	Septin7	ENSMUSG00000001833	9
ENSMUSG00000039697-Ncoa7	0.487174	0.0341578	0.401	0.458	1	Ncoa7	ENSMUSG00000039697	10
ENSMUSG00000059939-9430015G10Rik	0.487424	0.124855	0.399	0.443	1	9430015G10Rik	ENSMUSG00000059939	4
ENSMUSG00000068823-Csde1	0.487487	0.0132852	0.708	0.789	1	Csde1	ENSMUSG00000068823	3
ENSMUSG00000036902-Neto2	0.487682	0.00736744	0.815	0.879	1	Neto2	ENSMUSG00000036902	8
ENSMUSG00000036743-Psma8	0.487782	0.0727464	0.347	0.36	1	Psma8	ENSMUSG00000036743	18
ENSMUSG00000038664-Herc1	0.488124	-0.0183404	0.891	0.925	1	Herc1	ENSMUSG00000038664	9
ENSMUSG00000032537-Ephb1	0.488714	0.0277357	0.125	0.141	1	Ephb1	ENSMUSG00000032537	9
ENSMUSG00000027344-Fsip1	0.488967	0.0407839	0.275	0.314	1	Fsip1	ENSMUSG00000027344	2
ENSMUSG00000018861-Fdxr	0.489038	0.0603053	0.169	0.194	1	Fdxr	ENSMUSG00000018861	11
ENSMUSG00000022855-Senp2	0.489186	0.121416	0.476	0.536	1	Senp2	ENSMUSG00000022855	16
ENSMUSG00000056258-Kcnq3	0.489266	-0.0106012	0.512	0.559	1	Kcnq3	ENSMUSG00000056258	15
ENSMUSG00000078813-Leng1	0.489574	0.037665	0.139	0.158	1	Leng1	ENSMUSG00000078813	7
ENSMUSG00000027999-Pla2g12a	0.489691	0.0634176	0.155	0.179	1	Pla2g12a	ENSMUSG00000027999	3
ENSMUSG00000030614-Tmem126b	0.489969	0.0521126	0.125	0.145	1	Tmem126b	ENSMUSG00000030614	7
ENSMUSG00000022179-4931414P19Rik	0.490324	0.0963673	0.241	0.245	1	4931414P19Rik	ENSMUSG00000022179	14
ENSMUSG00000025925-Terf1	0.49052	0.12387	0.521	0.583	1	Terf1	ENSMUSG00000025925	1
ENSMUSG00000037643-Prkci	0.490658	0.0699605	0.342	0.403	1	Prkci	ENSMUSG00000037643	3
ENSMUSG00000029911-Ssbp1	0.490934	0.112589	0.472	0.527	1	Ssbp1	ENSMUSG00000029911	6
ENSMUSG00000029017-Pmpcb	0.491475	0.048325	0.151	0.173	1	Pmpcb	ENSMUSG00000029017	5
ENSMUSG00000026455-Klhl12	0.491551	0.0767517	0.54	0.609	1	Klhl12	ENSMUSG00000026455	1
ENSMUSG00000040428-Plekha4	0.491807	0.107162	0.118	0.112	1	Plekha4	ENSMUSG00000040428	7
ENSMUSG00000018669-Cdk5rap3	0.491886	0.0780989	0.31	0.368	1	Cdk5rap3	ENSMUSG00000018669	11
ENSMUSG00000042686-Jph1	0.491888	0.0601909	0.727	0.761	1	Jph1	ENSMUSG00000042686	1
ENSMUSG00000026154-Sdhaf4	0.492181	0.0409814	0.124	0.142	1	Sdhaf4	ENSMUSG00000026154	1
ENSMUSG00000025812-Pard3	0.492369	0.0325598	0.124	0.142	1	Pard3	ENSMUSG00000025812	8
ENSMUSG00000024807-Syvn1	0.492497	0.0568434	0.164	0.19	1	Syvn1	ENSMUSG00000024807	19
ENSMUSG00000024542-Cep192	0.492717	0.0312623	0.574	0.66	1	Cep192	ENSMUSG00000024542	18
ENSMUSG00000041765-Ubac2	0.492732	-0.00228843	0.753	0.815	1	Ubac2	ENSMUSG00000041765	14
ENSMUSG00000027281-Slx4ip	0.492768	-0.00790883	0.675	0.732	1	Slx4ip	ENSMUSG00000027281	2
ENSMUSG00000022807-Osbpl11	0.493201	0.04692	0.483	0.588	1	Osbpl11	ENSMUSG00000022807	16
ENSMUSG00000038398-Upf3a	0.494195	0.0521625	0.184	0.214	1	Upf3a	ENSMUSG00000038398	8
ENSMUSG00000029033-Acap3	0.494326	0.058991	0.138	0.159	1	Acap3	ENSMUSG00000029033	4
ENSMUSG00000026490-Cdc42bpa	0.494627	-0.0285117	0.827	0.884	1	Cdc42bpa	ENSMUSG00000026490	1
ENSMUSG00000006024-Napa	0.495079	0.115951	0.283	0.305	1	Napa	ENSMUSG00000006024	7
ENSMUSG00000082925-Gm13135	0.495521	0.0377617	0.177	0.202	1	Gm13135	ENSMUSG00000082925	4
ENSMUSG00000039478-Micu3	0.495686	0.0989658	0.578	0.626	1	Micu3	ENSMUSG00000039478	8
ENSMUSG00000038095-Sbno1	0.496069	0.0370162	0.863	0.908	1	Sbno1	ENSMUSG00000038095	5
ENSMUSG00000056820-Tsnax	0.496112	0.105194	0.292	0.308	1	Tsnax	ENSMUSG00000056820	8
ENSMUSG00000044876-Zfp444	0.496326	-0.0204278	0.131	0.149	1	Zfp444	ENSMUSG00000044876	7
ENSMUSG00000016257-Prelid3b	0.496752	0.0296923	0.098	0.112	1	Prelid3b	ENSMUSG00000016257	2
ENSMUSG00000063550-Nup98	0.497235	0.00442395	0.647	0.712	1	Nup98	ENSMUSG00000063550	7
ENSMUSG00000026841-Fibcd1	0.497408	0.049179	0.113	0.13	1	Fibcd1	ENSMUSG00000026841	2
ENSMUSG00000022774-Ncbp2	0.497823	0.0790621	0.279	0.331	1	Ncbp2	ENSMUSG00000022774	16
ENSMUSG00000021140-Pcnx	0.498406	0.0339137	0.746	0.798	1	Pcnx	ENSMUSG00000021140	12
ENSMUSG00000035478-Mbd3	0.498894	0.145916	0.261	0.279	1	Mbd3	ENSMUSG00000035478	10
ENSMUSG00000027255-Arfgap2	0.499111	0.0896434	0.242	0.288	1	Arfgap2	ENSMUSG00000027255	2
ENSMUSG00000022565-Plec	0.499458	-0.0534513	0.38	0.446	1	Plec	ENSMUSG00000022565	15
ENSMUSG00000062762-Ei24	0.499916	0.0509041	0.338	0.372	1	Ei24	ENSMUSG00000062762	9
ENSMUSG00000070305-Mpzl3	0.499937	0.101396	0.132	0.129	1	Mpzl3	ENSMUSG00000070305	9
ENSMUSG00000053062-Jam2	0.500347	0.106073	0.102	0.098	1	Jam2	ENSMUSG00000053062	16
ENSMUSG00000039831-Arhgap29	0.500419	0.0437866	0.458	0.538	1	Arhgap29	ENSMUSG00000039831	3
ENSMUSG00000020803-Txndc17	0.500615	0.0367733	0.162	0.185	1	Txndc17	ENSMUSG00000020803	11
ENSMUSG00000027315-Spint1	0.500821	0.114984	0.163	0.164	1	Spint1	ENSMUSG00000027315	2
ENSMUSG00000018209-Stk4	0.50095	0.0760649	0.61	0.666	1	Stk4	ENSMUSG00000018209	2
ENSMUSG00000032557-Uba5	0.501254	0.0773405	0.315	0.375	1	Uba5	ENSMUSG00000032557	9
ENSMUSG00000031930-Wwp2	0.501596	0.0275961	0.513	0.585	1	Wwp2	ENSMUSG00000031930	8
ENSMUSG00000045095-Magi1	0.502688	-0.0264298	0.895	0.933	1	Magi1	ENSMUSG00000045095	6
ENSMUSG00000022634-Yaf2	0.502802	0.0769564	0.618	0.681	1	Yaf2	ENSMUSG00000022634	15
ENSMUSG00000025232-Hexa	0.503115	0.0792009	0.193	0.194	1	Hexa	ENSMUSG00000025232	9
ENSMUSG00000018965-Ywhah	0.503508	0.0313496	0.277	0.322	1	Ywhah	ENSMUSG00000018965	5
ENSMUSG00000062604-Srpk2	0.503675	-0.0118758	0.865	0.908	1	Srpk2	ENSMUSG00000062604	5
ENSMUSG00000058833-Rex1bd	0.504098	0.105018	0.157	0.155	1	Rex1bd	ENSMUSG00000058833	8
ENSMUSG00000033161-Atp1a1	0.50459	0.070217	0.323	0.378	1	Atp1a1	ENSMUSG00000033161	3
ENSMUSG00000028641-P3h1	0.504823	0.0521241	0.113	0.132	1	P3h1	ENSMUSG00000028641	4
ENSMUSG00000002372-Ranbp3	0.504848	0.105186	0.35	0.381	1	Ranbp3	ENSMUSG00000002372	17
ENSMUSG00000056050-Mia3	0.505235	0.0487552	0.35	0.413	1	Mia3	ENSMUSG00000056050	1
ENSMUSG00000038766-Gabpb2	0.505251	0.0509585	0.639	0.711	1	Gabpb2	ENSMUSG00000038766	3
ENSMUSG00000019256-Ahr	0.506605	0.0615321	0.162	0.188	1	Ahr	ENSMUSG00000019256	12
ENSMUSG00000043262-Uevld	0.506872	0.103066	0.303	0.32	1	Uevld	ENSMUSG00000043262	7
ENSMUSG00000022881-Rfc4	0.507191	0.0635245	0.219	0.251	1	Rfc4	ENSMUSG00000022881	16
ENSMUSG00000071451-Psmg4	0.507476	0.105535	0.155	0.153	1	Psmg4	ENSMUSG00000071451	13
ENSMUSG00000023952-Gtpbp2	0.507951	0.0447657	0.22	0.253	1	Gtpbp2	ENSMUSG00000023952	17
ENSMUSG00000068580-Zfyve19	0.508082	0.0798938	0.158	0.184	1	Zfyve19	ENSMUSG00000068580	2
ENSMUSG00000010342-Tex14	0.508316	0.0240462	0.994	0.994	1	Tex14	ENSMUSG00000010342	11
ENSMUSG00000050199-Lgr4	0.508622	0.0830058	0.426	0.458	1	Lgr4	ENSMUSG00000050199	2
ENSMUSG00000058709-Egln2	0.50894	0.106025	0.208	0.21	1	Egln2	ENSMUSG00000058709	7
ENSMUSG00000039512-Uhrf1bp1	0.508966	0.128042	0.452	0.521	1	Uhrf1bp1	ENSMUSG00000039512	17
ENSMUSG00000028649-Macf1	0.509255	-0.0214404	0.769	0.821	1	Macf1	ENSMUSG00000028649	4
ENSMUSG00000039480-Nt5dc1	0.509418	0.0565046	0.407	0.466	1	Nt5dc1	ENSMUSG00000039480	10
ENSMUSG00000001576-Ergic1	0.509602	0.103555	0.498	0.554	1	Ergic1	ENSMUSG00000001576	17
ENSMUSG00000029815-Malsu1	0.509764	0.154441	0.348	0.384	1	Malsu1	ENSMUSG00000029815	6
ENSMUSG00000037992-Rara	0.509784	0.0381335	0.162	0.185	1	Rara	ENSMUSG00000037992	11
ENSMUSG00000092335-Zfp977	0.509878	0.0724075	0.272	0.32	1	Zfp977	ENSMUSG00000092335	7
ENSMUSG00000079003-Samd1	0.509959	0.116704	0.33	0.358	1	Samd1	ENSMUSG00000079003	8
ENSMUSG00000039678-Tbc1d13	0.510053	0.0370066	0.281	0.326	1	Tbc1d13	ENSMUSG00000039678	2
ENSMUSG00000027167-Elp4	0.510123	0.082355	0.665	0.727	1	Elp4	ENSMUSG00000027167	2
ENSMUSG00000024944-Arl2	0.510326	0.124509	0.183	0.185	1	Arl2	ENSMUSG00000024944	19
ENSMUSG00000041763-Tpp2	0.510697	0.0138627	0.656	0.755	1	Tpp2	ENSMUSG00000041763	1
ENSMUSG00000020718-Polg2	0.511706	0.0223548	0.122	0.138	1	Polg2	ENSMUSG00000020718	11
ENSMUSG00000040013-Fkbp6	0.512046	0.0502259	0.769	0.859	1	Fkbp6	ENSMUSG00000040013	5
ENSMUSG00000036503-Rnf13	0.512077	0.109801	0.353	0.383	1	Rnf13	ENSMUSG00000036503	3
ENSMUSG00000031004-Mki67	0.512252	-0.0149238	0.632	0.671	1	Mki67	ENSMUSG00000031004	7
ENSMUSG00000020747-Tmem94	0.512339	0.0558095	0.128	0.149	1	Tmem94	ENSMUSG00000020747	11
ENSMUSG00000040029-Ipo8	0.512533	0.0741343	0.242	0.28	1	Ipo8	ENSMUSG00000040029	6
ENSMUSG00000030282-Cmas	0.512737	0.0611627	0.146	0.168	1	Cmas	ENSMUSG00000030282	6
ENSMUSG00000063406-Tmed5	0.512765	0.0799917	0.386	0.418	1	Tmed5	ENSMUSG00000063406	5
ENSMUSG00000024422-Dhx16	0.513321	0.0244608	0.286	0.329	1	Dhx16	ENSMUSG00000024422	17
ENSMUSG00000039357-Fut11	0.513654	0.0623779	0.18	0.211	1	Fut11	ENSMUSG00000039357	14
ENSMUSG00000019370-Calm3	0.513904	0.146539	0.213	0.221	1	Calm3	ENSMUSG00000019370	7
ENSMUSG00000041482-Piezo2	0.513925	0.0189907	0.269	0.299	1	Piezo2	ENSMUSG00000041482	18
ENSMUSG00000047423-AI837181	0.514054	0.0272874	0.09	0.103	1	AI837181	ENSMUSG00000047423	19
ENSMUSG00000020903-Stx8	0.514106	0.0678677	0.648	0.708	1	Stx8	ENSMUSG00000020903	11
ENSMUSG00000020834-Dhrs13	0.514178	0.0796897	0.289	0.342	1	Dhrs13	ENSMUSG00000020834	11
ENSMUSG00000005510-Ndufs3	0.514295	0.019381	0.27	0.28	1	Ndufs3	ENSMUSG00000005510	2
ENSMUSG00000029179-Zcchc4	0.514462	0.0726042	0.272	0.315	1	Zcchc4	ENSMUSG00000029179	5
ENSMUSG00000026078-Pdcl3	0.514498	0.0226455	0.09	0.103	1	Pdcl3	ENSMUSG00000026078	1
ENSMUSG00000090963-Gm17655	0.51498	-0.111642	0.158	0.176	1	Gm17655	ENSMUSG00000090963	5
ENSMUSG00000045948-Mrps12	0.515357	0.108116	0.163	0.164	1	Mrps12	ENSMUSG00000045948	7
ENSMUSG00000025134-Alyref	0.515781	0.0620248	0.204	0.237	1	Alyref	ENSMUSG00000025134	11
ENSMUSG00000032985-5730522E02Rik	0.515871	0.0120535	0.506	0.582	1	5730522E02Rik	ENSMUSG00000032985	11
ENSMUSG00000030061-Uba3	0.516174	0.0676002	0.297	0.351	1	Uba3	ENSMUSG00000030061	6
ENSMUSG00000027544-Nfatc2	0.516361	0.0478114	0.124	0.141	1	Nfatc2	ENSMUSG00000027544	2
ENSMUSG00000040374-Pex2	0.516582	0.0898022	0.113	0.11	1	Pex2	ENSMUSG00000040374	3
ENSMUSG00000024735-Prpf19	0.516661	0.0534862	0.232	0.271	1	Prpf19	ENSMUSG00000024735	19
ENSMUSG00000019947-Arid5b	0.51692	-0.0144264	0.106	0.118	1	Arid5b	ENSMUSG00000019947	10
ENSMUSG00000020848-Doc2b	0.517052	0.0431665	0.115	0.132	1	Doc2b	ENSMUSG00000020848	11
ENSMUSG00000028391-Wdr31	0.51719	0.101976	0.132	0.13	1	Wdr31	ENSMUSG00000028391	4
ENSMUSG00000027427-Polr3f	0.51725	0.0721103	0.215	0.254	1	Polr3f	ENSMUSG00000027427	2
ENSMUSG00000029545-Acads	0.517253	0.0392867	0.086	0.1	1	Acads	ENSMUSG00000029545	5
ENSMUSG00000002844-Adprh	0.517407	0.0880262	0.151	0.15	1	Adprh	ENSMUSG00000002844	16
ENSMUSG00000054770-Kctd18	0.51751	-0.0329612	0.624	0.704	1	Kctd18	ENSMUSG00000054770	1
ENSMUSG00000034647-Ankrd12	0.51754	0.0379006	0.958	0.966	1	Ankrd12	ENSMUSG00000034647	17
ENSMUSG00000037416-Dmxl1	0.517702	0.0661219	0.778	0.851	1	Dmxl1	ENSMUSG00000037416	18
ENSMUSG00000039463-Slc9a8	0.517725	0.084373	0.501	0.556	1	Slc9a8	ENSMUSG00000039463	2
ENSMUSG00000034032-Rpap1	0.517864	0.0557012	0.272	0.317	1	Rpap1	ENSMUSG00000034032	2
ENSMUSG00000081405-Gm13142	0.517905	0.175001	0.111	0.104	1	Gm13142	ENSMUSG00000081405	4
ENSMUSG00000054520-Sh3bp2	0.518171	0.0294883	0.09	0.103	1	Sh3bp2	ENSMUSG00000054520	5
ENSMUSG00000033510-Otud7a	0.518386	0.127481	0.594	0.655	1	Otud7a	ENSMUSG00000033510	7
ENSMUSG00000025503-Taldo1	0.518445	0.0592352	0.346	0.413	1	Taldo1	ENSMUSG00000025503	7
ENSMUSG00000026965-Anapc2	0.518629	0.0768362	0.225	0.265	1	Anapc2	ENSMUSG00000026965	2
ENSMUSG00000022325-Pop1	0.518886	0.130442	0.34	0.372	1	Pop1	ENSMUSG00000022325	15
ENSMUSG00000074480-Mex3a	0.518993	0.0448823	0.342	0.4	1	Mex3a	ENSMUSG00000074480	3
ENSMUSG00000033792-Atp7a	0.519036	0.0512161	0.459	0.548	1	Atp7a	ENSMUSG00000033792	20
ENSMUSG00000023147-Get1	0.519617	0.100292	0.174	0.175	1	Get1	ENSMUSG00000023147	16
ENSMUSG00000007411-Mark3	0.519702	-0.0151877	0.681	0.767	1	Mark3	ENSMUSG00000007411	12
ENSMUSG00000033228-Scaf11	0.519798	-0.0387466	0.675	0.741	1	Scaf11	ENSMUSG00000033228	15
ENSMUSG00000042303-Sgsm3	0.519927	0.0838149	0.378	0.407	1	Sgsm3	ENSMUSG00000042303	15
ENSMUSG00000023106-Denr	0.519977	0.0490106	0.448	0.522	1	Denr	ENSMUSG00000023106	5
ENSMUSG00000031310-Zmym3	0.520029	0.0758656	0.17	0.198	1	Zmym3	ENSMUSG00000031310	20
ENSMUSG00000022568-Scrib	0.52035	0.118645	0.356	0.392	1	Scrib	ENSMUSG00000022568	15
ENSMUSG00000027444-Cstdc1	0.520629	0.0981399	0.114	0.11	1	Cstdc1	ENSMUSG00000027444	2
ENSMUSG00000022744-Cldnd1	0.52092	0.0443441	0.113	0.13	1	Cldnd1	ENSMUSG00000022744	16
ENSMUSG00000022792-Yars2	0.521005	0.065827	0.141	0.164	1	Yars2	ENSMUSG00000022792	16
ENSMUSG00000022204-Ngdn	0.522656	0.0714862	0.193	0.224	1	Ngdn	ENSMUSG00000022204	14
ENSMUSG00000029681-Bcl7b	0.523022	0.0499546	0.187	0.213	1	Bcl7b	ENSMUSG00000029681	5
ENSMUSG00000035842-Ddx11	0.523076	0.035322	0.491	0.571	1	Ddx11	ENSMUSG00000035842	17
ENSMUSG00000025758-Plk4	0.523255	0.0809397	0.484	0.528	1	Plk4	ENSMUSG00000025758	3
ENSMUSG00000024535-Snx24	0.523356	0.0692255	0.755	0.81	1	Snx24	ENSMUSG00000024535	18
ENSMUSG00000070315-4930581F22Rik	0.523443	0.034445	0.123	0.139	1	4930581F22Rik	ENSMUSG00000070315	9
ENSMUSG00000036339-Tmem260	0.523455	0.0341118	0.18	0.204	1	Tmem260	ENSMUSG00000036339	14
ENSMUSG00000060538-Tmem219	0.523825	0.0704187	0.177	0.207	1	Tmem219	ENSMUSG00000060538	7
ENSMUSG00000030491-Tdrd12	0.52419	0.114575	0.57	0.643	1	Tdrd12	ENSMUSG00000030491	7
ENSMUSG00000027162-Lin7c	0.524392	0.12539	0.269	0.288	1	Lin7c	ENSMUSG00000027162	2
ENSMUSG00000042505-Sdhaf3	0.524438	0.0265734	0.236	0.265	1	Sdhaf3	ENSMUSG00000042505	6
ENSMUSG00000040794-C1qtnf4	0.524976	0.0933491	0.121	0.118	1	C1qtnf4	ENSMUSG00000040794	2
ENSMUSG00000061286-Exosc5	0.525248	0.115624	0.291	0.312	1	Exosc5	ENSMUSG00000061286	7
ENSMUSG00000061371-Zfp873	0.525379	0.0375575	0.113	0.129	1	Zfp873	ENSMUSG00000061371	10
ENSMUSG00000029862-Clcn1	0.525424	0.029662	0.102	0.116	1	Clcn1	ENSMUSG00000029862	6
ENSMUSG00000048271-Rbm33	0.526507	0.115434	0.411	0.467	1	Rbm33	ENSMUSG00000048271	5
ENSMUSG00000066456-Hmgn3	0.526614	0.057368	0.204	0.236	1	Hmgn3	ENSMUSG00000066456	9
ENSMUSG00000025785-Exosc7	0.526653	0.0109341	0.384	0.443	1	Exosc7	ENSMUSG00000025785	9
ENSMUSG00000020964-Sel1l	0.52666	0.0242902	0.438	0.511	1	Sel1l	ENSMUSG00000020964	12
ENSMUSG00000040524-Zfp609	0.52673	0.0417407	0.874	0.905	1	Zfp609	ENSMUSG00000040524	9
ENSMUSG00000035969-Rusc2	0.52694	0.0489198	0.261	0.299	1	Rusc2	ENSMUSG00000035969	4
ENSMUSG00000036768-Kif15	0.527014	0.0693333	0.734	0.776	1	Kif15	ENSMUSG00000036768	9
ENSMUSG00000025485-Ric8a	0.527032	0.077222	0.112	0.107	1	Ric8a	ENSMUSG00000025485	7
ENSMUSG00000034617-Mtrr	0.527181	0.044797	0.158	0.179	1	Mtrr	ENSMUSG00000034617	13
ENSMUSG00000036983-Tfb1m	0.52722	0.0658944	0.193	0.225	1	Tfb1m	ENSMUSG00000036983	17
ENSMUSG00000021432-Slc35b3	0.527224	0.0212258	0.269	0.309	1	Slc35b3	ENSMUSG00000021432	13
ENSMUSG00000022914-Brwd1	0.527594	-0.0218669	0.811	0.87	1	Brwd1	ENSMUSG00000022914	16
ENSMUSG00000070372-Capza1	0.528015	0.11903	0.417	0.453	1	Capza1	ENSMUSG00000070372	3
ENSMUSG00000023939-Mrpl14	0.528477	0.101558	0.143	0.139	1	Mrpl14	ENSMUSG00000023939	17
ENSMUSG00000026959-Grin1	0.528868	0.0216459	0.111	0.127	1	Grin1	ENSMUSG00000026959	2
ENSMUSG00000021669-Cert1	0.529102	0.0810212	0.525	0.573	1	Cert1	ENSMUSG00000021669	13
ENSMUSG00000041231-Ublcp1	0.529522	0.0659213	0.246	0.286	1	Ublcp1	ENSMUSG00000041231	11
ENSMUSG00000016319-Slc25a5	0.529621	0.0883003	0.173	0.173	1	Slc25a5	ENSMUSG00000016319	20
ENSMUSG00000026411-Tmem9	0.529661	0.118849	0.154	0.153	1	Tmem9	ENSMUSG00000026411	1
ENSMUSG00000021264-Yy1	0.529704	0.035221	0.467	0.541	1	Yy1	ENSMUSG00000021264	12
ENSMUSG00000028759-Hp1bp3	0.529729	0.0905687	0.544	0.613	1	Hp1bp3	ENSMUSG00000028759	4
ENSMUSG00000061458-Nol10	0.53037	0.0953968	0.485	0.547	1	Nol10	ENSMUSG00000061458	12
ENSMUSG00000014426-Map3k4	0.530469	0.0899159	0.498	0.559	1	Map3k4	ENSMUSG00000014426	17
ENSMUSG00000024137-E4f1	0.530502	-0.0140346	0.349	0.404	1	E4f1	ENSMUSG00000024137	17
ENSMUSG00000044350-Lacc1	0.530593	0.0622005	0.329	0.389	1	Lacc1	ENSMUSG00000044350	14
ENSMUSG00000041837-Pdcd7	0.530671	0.0342577	0.181	0.205	1	Pdcd7	ENSMUSG00000041837	9
ENSMUSG00000016256-Ctsz	0.53102	0.134261	0.197	0.204	1	Ctsz	ENSMUSG00000016256	2
ENSMUSG00000041319-Thoc6	0.531708	0.0209666	0.124	0.139	1	Thoc6	ENSMUSG00000041319	17
ENSMUSG00000028062-Lamtor2	0.53195	0.0459629	0.158	0.179	1	Lamtor2	ENSMUSG00000028062	3
ENSMUSG00000039771-Polr2j	0.532271	0.129686	0.259	0.274	1	Polr2j	ENSMUSG00000039771	5
ENSMUSG00000038555-Reep2	0.532383	0.0520453	0.092	0.106	1	Reep2	ENSMUSG00000038555	18
ENSMUSG00000034906-Ncaph	0.532538	0.0681262	0.197	0.23	1	Ncaph	ENSMUSG00000034906	2
ENSMUSG00000029718-Pcolce	0.532793	0.055088	0.104	0.098	1	Pcolce	ENSMUSG00000029718	5
ENSMUSG00000078713-Tomm5	0.532981	0.109285	0.102	0.098	1	Tomm5	ENSMUSG00000078713	4
ENSMUSG00000030741-Spns1	0.533073	0.0565406	0.105	0.121	1	Spns1	ENSMUSG00000030741	7
ENSMUSG00000027487-Cdk5rap1	0.533541	0.0700291	0.235	0.273	1	Cdk5rap1	ENSMUSG00000027487	2
ENSMUSG00000027229-Terb2	0.533775	0.107178	0.227	0.266	1	Terb2	ENSMUSG00000027229	2
ENSMUSG00000026339-Ccdc93	0.534073	0.0398072	0.201	0.23	1	Ccdc93	ENSMUSG00000026339	1
ENSMUSG00000038650-Rnh1	0.534177	0.133523	0.217	0.225	1	Rnh1	ENSMUSG00000038650	7
ENSMUSG00000111160-Gm48855	0.534847	0.150538	0.256	0.274	1	Gm48855	ENSMUSG00000111160	9
ENSMUSG00000053293-Pom121	0.534895	0.0957341	0.472	0.518	1	Pom121	ENSMUSG00000053293	5
ENSMUSG00000053441-Adamts19	0.535034	0.0122683	0.691	0.755	1	Adamts19	ENSMUSG00000053441	18
ENSMUSG00000018171-Vmp1	0.535156	-0.00498149	0.693	0.779	1	Vmp1	ENSMUSG00000018171	11
ENSMUSG00000035161-Ints6	0.535211	0.0338172	0.641	0.706	1	Ints6	ENSMUSG00000035161	14
ENSMUSG00000008226-Scrn3	0.535806	0.0324425	0.124	0.142	1	Scrn3	ENSMUSG00000008226	2
ENSMUSG00000036099-Vezt	0.535835	0.0513548	0.377	0.446	1	Vezt	ENSMUSG00000036099	10
ENSMUSG00000046822-Slc39a3	0.536068	0.0483026	0.115	0.132	1	Slc39a3	ENSMUSG00000046822	10
ENSMUSG00000022477-Aco2	0.536181	0.0796468	0.498	0.56	1	Aco2	ENSMUSG00000022477	15
ENSMUSG00000059975-Zfp74	0.536334	0.0440437	0.144	0.141	1	Zfp74	ENSMUSG00000059975	7
ENSMUSG00000000339-Rtca	0.536459	0.0956363	0.211	0.247	1	Rtca	ENSMUSG00000000339	3
ENSMUSG00000056260-Lrif1	0.536551	0.0917145	0.256	0.262	1	Lrif1	ENSMUSG00000056260	3
ENSMUSG00000093314-Mir5136	0.536775	0.0868465	0.126	0.123	1	Mir5136	ENSMUSG00000093314	19
ENSMUSG00000014470-Rnf166	0.536925	0.144139	0.253	0.268	1	Rnf166	ENSMUSG00000014470	8
ENSMUSG00000002688-Prkd1	0.537122	0.0417338	0.475	0.538	1	Prkd1	ENSMUSG00000002688	12
ENSMUSG00000021747-Cfap20dc	0.537239	0.0872202	0.471	0.51	1	Cfap20dc	ENSMUSG00000021747	14
ENSMUSG00000020590-Snx13	0.537715	0.0374015	0.422	0.492	1	Snx13	ENSMUSG00000020590	12
ENSMUSG00000011096-Akt1s1	0.537773	0.0288772	0.105	0.119	1	Akt1s1	ENSMUSG00000011096	7
ENSMUSG00000071660-Ttc9c	0.53786	0.129403	0.253	0.268	1	Ttc9c	ENSMUSG00000071660	19
ENSMUSG00000024268-Celf4	0.537952	0.0707202	0.309	0.361	1	Celf4	ENSMUSG00000024268	18
ENSMUSG00000024516-Sec11c	0.538295	0.0574047	0.14	0.161	1	Sec11c	ENSMUSG00000024516	18
ENSMUSG00000063015-Ccni	0.538515	0.0709755	0.219	0.254	1	Ccni	ENSMUSG00000063015	5
ENSMUSG00000027326-Knl1	0.538845	0.0775383	0.731	0.792	1	Knl1	ENSMUSG00000027326	2
ENSMUSG00000029152-Ociad1	0.53901	0.093827	0.233	0.277	1	Ociad1	ENSMUSG00000029152	5
ENSMUSG00000070732-Rbm44	0.539148	0.0842834	0.574	0.643	1	Rbm44	ENSMUSG00000070732	1
ENSMUSG00000049305-Ccdc71	0.539769	0.087654	0.143	0.141	1	Ccdc71	ENSMUSG00000049305	9
ENSMUSG00000006526-Stimate	0.54023	0.0318523	0.313	0.357	1	Stimate	ENSMUSG00000006526	14
ENSMUSG00000028894-Inpp5b	0.54046	0.0589883	0.3	0.352	1	Inpp5b	ENSMUSG00000028894	4
ENSMUSG00000026820-Ptges2	0.540604	0.0399986	0.09	0.103	1	Ptges2	ENSMUSG00000026820	2
ENSMUSG00000029913-Prdm5	0.540737	0.0947274	0.225	0.228	1	Prdm5	ENSMUSG00000029913	6
ENSMUSG00000032294-Pkm	0.541258	0.150265	0.217	0.228	1	Pkm	ENSMUSG00000032294	9
ENSMUSG00000019055-Plod1	0.541611	0.104697	0.324	0.349	1	Plod1	ENSMUSG00000019055	4
ENSMUSG00000004768-Rab23	0.541889	0.0544546	0.223	0.256	1	Rab23	ENSMUSG00000004768	1
ENSMUSG00000027854-Sike1	0.541989	0.0530018	0.191	0.221	1	Sike1	ENSMUSG00000027854	3
ENSMUSG00000029004-Kmt2e	0.54244	0.0317544	0.522	0.614	1	Kmt2e	ENSMUSG00000029004	5
ENSMUSG00000068523-Gng5	0.543508	0.0561673	0.351	0.406	1	Gng5	ENSMUSG00000068523	3
ENSMUSG00000022500-Litaf	0.543788	0.0734816	0.297	0.345	1	Litaf	ENSMUSG00000022500	16
ENSMUSG00000024474-Ik	0.543983	0.100081	0.276	0.329	1	Ik	ENSMUSG00000024474	18
ENSMUSG00000021567-Nkd2	0.544108	0.0388399	0.12	0.136	1	Nkd2	ENSMUSG00000021567	13
ENSMUSG00000025986-Slc39a10	0.544368	0.0367674	0.294	0.334	1	Slc39a10	ENSMUSG00000025986	1
ENSMUSG00000022550-Adck5	0.544541	0.114411	0.206	0.213	1	Adck5	ENSMUSG00000022550	15
ENSMUSG00000031753-Cog4	0.544679	0.0871508	0.52	0.559	1	Cog4	ENSMUSG00000031753	8
ENSMUSG00000097145-9230114K14Rik	0.544713	0.0877604	0.265	0.273	1	9230114K14Rik	ENSMUSG00000097145	5
ENSMUSG00000026305-Lrrfip1	0.545722	0.0777135	0.242	0.285	1	Lrrfip1	ENSMUSG00000026305	1
ENSMUSG00000020250-Txnrd1	0.54655	0.112467	0.355	0.387	1	Txnrd1	ENSMUSG00000020250	10
ENSMUSG00000054715-Zscan22	0.546575	0.00384427	0.132	0.147	1	Zscan22	ENSMUSG00000054715	7
ENSMUSG00000011752-Pgam1	0.546821	0.129544	0.267	0.288	1	Pgam1	ENSMUSG00000011752	19
ENSMUSG00000025980-Hspd1	0.546952	0.0301461	0.536	0.626	1	Hspd1	ENSMUSG00000025980	1
ENSMUSG00000040537-Adam22	0.548153	0.0914105	0.428	0.455	1	Adam22	ENSMUSG00000040537	5
ENSMUSG00000006932-Ctnnb1	0.548245	0.0497863	0.41	0.484	1	Ctnnb1	ENSMUSG00000006932	9
ENSMUSG00000079418-Atg4a	0.548757	0.0647147	0.094	0.109	1	Atg4a	ENSMUSG00000079418	20
ENSMUSG00000059493-Nhs	0.549236	0.0307209	0.096	0.109	1	Nhs	ENSMUSG00000059493	20
ENSMUSG00000024498-Tcerg1	0.549241	0.0455396	0.539	0.629	1	Tcerg1	ENSMUSG00000024498	18
ENSMUSG00000058192-Zfp846	0.549294	0.1167	0.193	0.198	1	Zfp846	ENSMUSG00000058192	9
ENSMUSG00000027803-Wwtr1	0.550419	0.0329278	0.117	0.135	1	Wwtr1	ENSMUSG00000027803	3
ENSMUSG00000013593-Ndufs2	0.550426	0.104671	0.178	0.182	1	Ndufs2	ENSMUSG00000013593	1
ENSMUSG00000034781-Gna11	0.550511	0.0736137	0.258	0.303	1	Gna11	ENSMUSG00000034781	10
ENSMUSG00000120362-ENSMUSG00000120362	0.552813	0.0640974	0.143	0.164	1	ENSMUSG00000120362	ENSMUSG00000120362
ENSMUSG00000033845-Mrpl15	0.553554	0.0815678	0.254	0.299	1	Mrpl15	ENSMUSG00000033845	1
ENSMUSG00000031565-Fgfr1	0.553636	0.0440962	0.239	0.274	1	Fgfr1	ENSMUSG00000031565	8
ENSMUSG00000027878-Notch2	0.554016	0.0479607	0.277	0.32	1	Notch2	ENSMUSG00000027878	3
ENSMUSG00000036632-Alg5	0.554187	0.0743011	0.163	0.161	1	Alg5	ENSMUSG00000036632	3
ENSMUSG00000034723-Tmx4	0.554462	0.109969	0.34	0.369	1	Tmx4	ENSMUSG00000034723	2
ENSMUSG00000054199-Gon4l	0.5549	0.0176889	0.578	0.672	1	Gon4l	ENSMUSG00000054199	3
ENSMUSG00000037990-Sh3rf3	0.554923	-0.021687	0.609	0.662	1	Sh3rf3	ENSMUSG00000037990	10
ENSMUSG00000019817-Plagl1	0.555213	0.0694658	0.105	0.101	1	Plagl1	ENSMUSG00000019817	10
ENSMUSG00000027893-Ahcyl1	0.555309	0.0278791	0.501	0.58	1	Ahcyl1	ENSMUSG00000027893	3
ENSMUSG00000043924-Ncmap	0.555804	0.0411911	0.094	0.107	1	Ncmap	ENSMUSG00000043924	4
ENSMUSG00000057054-Inca1	0.555969	0.0554819	0.14	0.159	1	Inca1	ENSMUSG00000057054	11
ENSMUSG00000048332-Lhfp	0.556382	0.0409477	0.155	0.172	1	Lhfp	ENSMUSG00000048332	3
ENSMUSG00000021494-Ddx41	0.556457	0.1259	0.308	0.334	1	Ddx41	ENSMUSG00000021494	13
ENSMUSG00000027379-Bub1	0.556663	0.114255	0.477	0.542	1	Bub1	ENSMUSG00000027379	2
ENSMUSG00000061374-Fiz1	0.556673	0.095476	0.231	0.24	1	Fiz1	ENSMUSG00000061374	7
ENSMUSG00000003808-Farsa	0.55693	0.123872	0.363	0.401	1	Farsa	ENSMUSG00000003808	8
ENSMUSG00000047613-A430005L14Rik	0.557061	0.0794045	0.12	0.118	1	A430005L14Rik	ENSMUSG00000047613	4
ENSMUSG00000020232-Hmg20b	0.557066	0.0306683	0.273	0.314	1	Hmg20b	ENSMUSG00000020232	10
ENSMUSG00000020444-Guk1	0.557679	0.117563	0.277	0.296	1	Guk1	ENSMUSG00000020444	11
ENSMUSG00000014418-Hps5	0.557765	0.0607195	0.234	0.266	1	Hps5	ENSMUSG00000014418	7
ENSMUSG00000063652-Slc22a21	0.557978	0.0545943	0.342	0.395	1	Slc22a21	ENSMUSG00000063652	11
ENSMUSG00000021983-Atp8a2	0.558032	0.0762555	0.368	0.43	1	Atp8a2	ENSMUSG00000021983	14
ENSMUSG00000024970-Spindoc	0.55866	0.0422313	0.49	0.582	1	Spindoc	ENSMUSG00000024970	19
ENSMUSG00000026502-Desi2	0.558938	0.0706887	0.581	0.645	1	Desi2	ENSMUSG00000026502	1
ENSMUSG00000024163-Mapk8ip3	0.559075	0.032684	0.609	0.714	1	Mapk8ip3	ENSMUSG00000024163	17
ENSMUSG00000016921-Srsf6	0.559237	0.0339562	0.471	0.553	1	Srsf6	ENSMUSG00000016921	2
ENSMUSG00000027430-Dtd1	0.559343	-0.00817535	0.48	0.547	1	Dtd1	ENSMUSG00000027430	2
ENSMUSG00000097016-Gm26708	0.559365	0.0328138	0.143	0.161	1	Gm26708	ENSMUSG00000097016	7
ENSMUSG00000091415-Ak9	0.559385	0.0373226	0.091	0.103	1	Ak9	ENSMUSG00000091415	10
ENSMUSG00000021572-Cep72	0.559785	0.116306	0.181	0.185	1	Cep72	ENSMUSG00000021572	13
ENSMUSG00000026463-Atp2b4	0.56008	0.0506175	0.205	0.234	1	Atp2b4	ENSMUSG00000026463	1
ENSMUSG00000114362-4933433G19Rik	0.56016	0.064785	0.206	0.234	1	4933433G19Rik	ENSMUSG00000114362	13
ENSMUSG00000024570-Rbfa	0.560219	0.109626	0.207	0.217	1	Rbfa	ENSMUSG00000024570	18
ENSMUSG00000042724-Map3k9	0.560423	0.00866797	0.292	0.331	1	Map3k9	ENSMUSG00000042724	12
ENSMUSG00000079215-Zfp664	0.560613	0.0197398	0.516	0.597	1	Zfp664	ENSMUSG00000079215	5
ENSMUSG00000020238-Ncln	0.560725	0.115188	0.218	0.23	1	Ncln	ENSMUSG00000020238	10
ENSMUSG00000026754-Golga1	0.56153	0.114329	0.41	0.461	1	Golga1	ENSMUSG00000026754	2
ENSMUSG00000021629-Slc30a5	0.561623	0.112093	0.422	0.472	1	Slc30a5	ENSMUSG00000021629	13
ENSMUSG00000021218-Gdi2	0.562525	0.101062	0.362	0.387	1	Gdi2	ENSMUSG00000021218	13
ENSMUSG00000022571-Pycrl	0.562843	0.0622875	0.123	0.141	1	Pycrl	ENSMUSG00000022571	15
ENSMUSG00000038762-Abcf1	0.562865	0.0613283	0.519	0.617	1	Abcf1	ENSMUSG00000038762	17
ENSMUSG00000034620-Rxylt1	0.563138	0.119934	0.425	0.462	1	Rxylt1	ENSMUSG00000034620	10
ENSMUSG00000053714-4732471J01Rik	0.563216	0.0152134	0.514	0.591	1	4732471J01Rik	ENSMUSG00000053714	7
ENSMUSG00000016481-Cr1l	0.563524	0.0401819	0.183	0.208	1	Cr1l	ENSMUSG00000016481	1
ENSMUSG00000099966-2810402E24Rik	0.563584	0.0743767	0.116	0.113	1	2810402E24Rik	ENSMUSG00000099966	14
ENSMUSG00000023994-Nfya	0.563994	0.0715142	0.159	0.182	1	Nfya	ENSMUSG00000023994	17
ENSMUSG00000046679-C87436	0.564043	0.0632208	0.182	0.208	1	C87436	ENSMUSG00000046679	6
ENSMUSG00000053253-Ndfip2	0.564145	0.122712	0.315	0.345	1	Ndfip2	ENSMUSG00000053253	14
ENSMUSG00000042167-Tent2	0.565248	0.062659	0.429	0.498	1	Tent2	ENSMUSG00000042167	13
ENSMUSG00000038215-Cep44	0.565603	0.064576	0.17	0.194	1	Cep44	ENSMUSG00000038215	8
ENSMUSG00000021890-Eaf1	0.565789	0.116066	0.204	0.21	1	Eaf1	ENSMUSG00000021890	14
ENSMUSG00000011306-Sugp1	0.565849	0.0318799	0.518	0.616	1	Sugp1	ENSMUSG00000011306	8
ENSMUSG00000002320-Tm9sf1	0.565853	0.0452958	0.147	0.165	1	Tm9sf1	ENSMUSG00000002320	14
ENSMUSG00000005320-Fgfr4	0.565942	-0.0630878	0.115	0.127	1	Fgfr4	ENSMUSG00000005320	13
ENSMUSG00000041199-Rpusd1	0.566223	0.0410535	0.115	0.13	1	Rpusd1	ENSMUSG00000041199	17
ENSMUSG00000020589-Cyria	0.566247	0.116639	0.209	0.217	1	Cyria	ENSMUSG00000020589	12
ENSMUSG00000039994-Timeless	0.566364	0.106856	0.292	0.309	1	Timeless	ENSMUSG00000039994	10
ENSMUSG00000038400-Pmepa1	0.566584	0.0929027	0.245	0.283	1	Pmepa1	ENSMUSG00000038400	2
ENSMUSG00000029326-Enoph1	0.567009	0.0791206	0.292	0.348	1	Enoph1	ENSMUSG00000029326	5
ENSMUSG00000025533-Asl	0.567333	0.0800511	0.124	0.141	1	Asl	ENSMUSG00000025533	5
ENSMUSG00000068328-Aup1	0.567561	0.060423	0.164	0.187	1	Aup1	ENSMUSG00000068328	6
ENSMUSG00000003662-Ciao1	0.567616	0.0306073	0.094	0.107	1	Ciao1	ENSMUSG00000003662	2
ENSMUSG00000020593-Lpin1	0.567719	0.0646108	0.247	0.286	1	Lpin1	ENSMUSG00000020593	12
ENSMUSG00000022389-Tef	0.568175	0.0315872	0.597	0.695	1	Tef	ENSMUSG00000022389	15
ENSMUSG00000031812-Map1lc3b	0.568768	0.135475	0.32	0.348	1	Map1lc3b	ENSMUSG00000031812	8
ENSMUSG00000042496-Prdm10	0.569275	-0.0188765	0.39	0.438	1	Prdm10	ENSMUSG00000042496	9
ENSMUSG00000037533-Rapgef6	0.569532	0.00145077	0.914	0.945	1	Rapgef6	ENSMUSG00000037533	11
ENSMUSG00000022995-Enah	0.569594	0.0425013	0.946	0.963	1	Enah	ENSMUSG00000022995	1
ENSMUSG00000032932-Hspa13	0.569859	0.0424557	0.128	0.124	1	Hspa13	ENSMUSG00000032932	16
ENSMUSG00000022292-Rrm2b	0.569876	0.0489241	0.135	0.155	1	Rrm2b	ENSMUSG00000022292	15
ENSMUSG00000052551-Adarb2	0.570596	0.0598045	0.196	0.224	1	Adarb2	ENSMUSG00000052551	13
ENSMUSG00000021013-Ttc8	0.570602	0.0393679	0.147	0.165	1	Ttc8	ENSMUSG00000021013	12
ENSMUSG00000053565-Eif3k	0.570708	0.119461	0.255	0.271	1	Eif3k	ENSMUSG00000053565	7
ENSMUSG00000022131-Gpr180	0.570773	0.146616	0.206	0.217	1	Gpr180	ENSMUSG00000022131	14
ENSMUSG00000087259-2610035D17Rik	0.571933	0.0846685	0.426	0.461	1	2610035D17Rik	ENSMUSG00000087259	11
ENSMUSG00000025465-Echs1	0.572078	0.0613947	0.09	0.104	1	Echs1	ENSMUSG00000025465	7
ENSMUSG00000051705-Senp8	0.57285	0.0460818	0.259	0.291	1	Senp8	ENSMUSG00000051705	9
ENSMUSG00000078584-AU022252	0.572872	0.0430775	0.261	0.3	1	AU022252	ENSMUSG00000078584	4
ENSMUSG00000086582-Gm16272	0.572937	0.110174	0.089	0.1	1	Gm16272	ENSMUSG00000086582	6
ENSMUSG00000063714-Sp3os	0.573232	0.0888553	0.239	0.28	1	Sp3os	ENSMUSG00000063714	2
ENSMUSG00000039770-Ypel5	0.57337	0.114126	0.311	0.34	1	Ypel5	ENSMUSG00000039770	17
ENSMUSG00000042111-Ccdc115	0.573619	0.033998	0.104	0.118	1	Ccdc115	ENSMUSG00000042111	1
ENSMUSG00000026918-Brd3	0.57381	-0.0401997	0.614	0.685	1	Brd3	ENSMUSG00000026918	2
ENSMUSG00000099471-Gm8451	0.574249	0.0466984	0.091	0.104	1	Gm8451	ENSMUSG00000099471	1
ENSMUSG00000096225-Lhx8	0.574991	0.071732	0.25	0.286	1	Lhx8	ENSMUSG00000096225	3
ENSMUSG00000057858-Fam204a	0.575779	0.0871636	0.378	0.455	1	Fam204a	ENSMUSG00000057858	19
ENSMUSG00000032434-Cmtm6	0.575918	0.0442168	0.09	0.103	1	Cmtm6	ENSMUSG00000032434	9
ENSMUSG00000034064-Poglut1	0.576153	0.0570835	0.326	0.381	1	Poglut1	ENSMUSG00000034064	16
ENSMUSG00000026017-Carf	0.576297	0.0648085	0.204	0.231	1	Carf	ENSMUSG00000026017	1
ENSMUSG00000042757-Tmem108	0.576419	0.0605924	0.447	0.511	1	Tmem108	ENSMUSG00000042757	9
ENSMUSG00000097992-Gm27016	0.576783	0.0766698	0.328	0.345	1	Gm27016	ENSMUSG00000097992	8
ENSMUSG00000031007-Atp6ap2	0.576834	0.116211	0.218	0.227	1	Atp6ap2	ENSMUSG00000031007	20
ENSMUSG00000022684-Bfar	0.576997	0.0328912	0.367	0.427	1	Bfar	ENSMUSG00000022684	16
ENSMUSG00000041375-Ccdc9	0.577052	0.0628081	0.158	0.182	1	Ccdc9	ENSMUSG00000041375	7
ENSMUSG00000029265-Dr1	0.577103	0.0468184	0.093	0.106	1	Dr1	ENSMUSG00000029265	5
ENSMUSG00000030652-Coq7	0.57722	0.128721	0.242	0.259	1	Coq7	ENSMUSG00000030652	7
ENSMUSG00000015120-Ube2i	0.577361	0.0722707	0.588	0.655	1	Ube2i	ENSMUSG00000015120	17
ENSMUSG00000026988-Wdsub1	0.577603	0.0916776	0.289	0.311	1	Wdsub1	ENSMUSG00000026988	2
ENSMUSG00000020193-Zpbp	0.577714	0.0391782	0.433	0.498	1	Zpbp	ENSMUSG00000020193	11
ENSMUSG00000031974-Abcb10	0.577764	0.108223	0.196	0.201	1	Abcb10	ENSMUSG00000031974	8
ENSMUSG00000030649-Anapc15	0.578474	0.0797441	0.373	0.444	1	Anapc15	ENSMUSG00000030649	7
ENSMUSG00000029203-Ube2k	0.578901	-0.00140165	0.755	0.833	1	Ube2k	ENSMUSG00000029203	5
ENSMUSG00000032409-Atr	0.578991	0.0773917	0.666	0.734	1	Atr	ENSMUSG00000032409	9
ENSMUSG00000030876-Mettl9	0.579142	0.136998	0.38	0.429	1	Mettl9	ENSMUSG00000030876	7
ENSMUSG00000000486-Septin1	0.579419	0.0905259	0.205	0.211	1	Septin1	ENSMUSG00000000486	7
ENSMUSG00000025066-Sfr1	0.579467	0.156395	0.417	0.487	1	Sfr1	ENSMUSG00000025066	19
ENSMUSG00000027366-Sppl2a	0.579797	0.117659	0.323	0.345	1	Sppl2a	ENSMUSG00000027366	2
ENSMUSG00000004788-Eif2b2	0.579825	0.0967668	0.136	0.136	1	Eif2b2	ENSMUSG00000004788	12
ENSMUSG00000049686-Orai1	0.579914	0.0548219	0.111	0.126	1	Orai1	ENSMUSG00000049686	5
ENSMUSG00000024037-Wdr4	0.579999	0.0510458	0.194	0.222	1	Wdr4	ENSMUSG00000024037	17
ENSMUSG00000026924-Sec16a	0.58027	0.0511868	0.169	0.191	1	Sec16a	ENSMUSG00000026924	2
ENSMUSG00000026784-Pdss1	0.581206	0.107837	0.41	0.462	1	Pdss1	ENSMUSG00000026784	2
ENSMUSG00000024587-Nars	0.581486	0.0712608	0.451	0.495	1	Nars	ENSMUSG00000024587	18
ENSMUSG00000020134-Peli1	0.582263	0.0551007	0.379	0.44	1	Peli1	ENSMUSG00000020134	11
ENSMUSG00000024078-Ttc27	0.582409	0.0326414	0.551	0.629	1	Ttc27	ENSMUSG00000024078	17
ENSMUSG00000005899-Smpd4	0.582748	0.112047	0.422	0.473	1	Smpd4	ENSMUSG00000005899	16
ENSMUSG00000079557-Marchf2	0.583159	0.100001	0.435	0.466	1	Marchf2	ENSMUSG00000079557	17
ENSMUSG00000036411-9530077C05Rik	0.583173	0.108804	0.346	0.375	1	9530077C05Rik	ENSMUSG00000036411	9
ENSMUSG00000024293-Esco1	0.583183	0.0327164	0.625	0.695	1	Esco1	ENSMUSG00000024293	18
ENSMUSG00000060961-Slc4a4	0.583221	0.0791526	0.187	0.21	1	Slc4a4	ENSMUSG00000060961	5
ENSMUSG00000043733-Ptpn11	0.583596	0.0989946	0.362	0.424	1	Ptpn11	ENSMUSG00000043733	5
ENSMUSG00000079286-Gm11084	0.584121	0.0577571	0.149	0.17	1	Gm11084	ENSMUSG00000079286	2
ENSMUSG00000020124-Usp15	0.585381	0.154717	0.403	0.455	1	Usp15	ENSMUSG00000020124	10
ENSMUSG00000056296-Synpr	0.58542	0.0608393	0.11	0.124	1	Synpr	ENSMUSG00000056296	14
ENSMUSG00000029414-Kntc1	0.585584	-0.0188181	0.594	0.68	1	Kntc1	ENSMUSG00000029414	5
ENSMUSG00000029649-Pomp	0.586632	0.105159	0.273	0.292	1	Pomp	ENSMUSG00000029649	5
ENSMUSG00000028497-Hacd4	0.586652	0.091234	0.133	0.13	1	Hacd4	ENSMUSG00000028497	4
ENSMUSG00000017188-Coa3	0.58676	0.0728171	0.09	0.103	1	Coa3	ENSMUSG00000017188	11
ENSMUSG00000025780-Itih5	0.587058	0.0736649	0.109	0.106	1	Itih5	ENSMUSG00000025780	2
ENSMUSG00000078572-Ndufaf8	0.587117	0.0854843	0.174	0.176	1	Ndufaf8	ENSMUSG00000078572	11
ENSMUSG00000052997-Uba2	0.587181	0.0311858	0.586	0.637	1	Uba2	ENSMUSG00000052997	7
ENSMUSG00000019578-Ubxn6	0.587581	0.0487324	0.211	0.24	1	Ubxn6	ENSMUSG00000019578	17
ENSMUSG00000059003-Grin2a	0.587816	0.0423317	0.12	0.133	1	Grin2a	ENSMUSG00000059003	16
ENSMUSG00000026319-Relch	0.588665	0.0468688	0.613	0.711	1	Relch	ENSMUSG00000026319	1
ENSMUSG00000033157-Abhd10	0.589326	0.125542	0.218	0.23	1	Abhd10	ENSMUSG00000033157	16
ENSMUSG00000003452-Bicd1	0.58933	0.0812382	0.299	0.311	1	Bicd1	ENSMUSG00000003452	6
ENSMUSG00000017999-Ddx27	0.590191	0.0391213	0.467	0.522	1	Ddx27	ENSMUSG00000017999	2
ENSMUSG00000004798-Ulk2	0.590469	0.0316422	0.477	0.556	1	Ulk2	ENSMUSG00000004798	11
ENSMUSG00000034807-Colgalt1	0.590584	0.116256	0.283	0.306	1	Colgalt1	ENSMUSG00000034807	8
ENSMUSG00000015668-Pdzd11	0.591045	0.0713465	0.105	0.103	1	Pdzd11	ENSMUSG00000015668	20
ENSMUSG00000029127-Zbtb49	0.591075	0.112947	0.254	0.268	1	Zbtb49	ENSMUSG00000029127	5
ENSMUSG00000030603-Psmc4	0.591879	0.059715	0.216	0.245	1	Psmc4	ENSMUSG00000030603	7
ENSMUSG00000027359-Slc27a2	0.591949	0.0838325	0.203	0.234	1	Slc27a2	ENSMUSG00000027359	2
ENSMUSG00000036104-Rab3gap1	0.593082	0.0375767	0.553	0.645	1	Rab3gap1	ENSMUSG00000036104	1
ENSMUSG00000112375-Gm38560	0.593148	0.049208	0.165	0.161	1	Gm38560	ENSMUSG00000112375	10
ENSMUSG00000031453-Rasa3	0.593318	0.0360965	0.173	0.194	1	Rasa3	ENSMUSG00000031453	8
ENSMUSG00000121277-ENSMUSG00000121277	0.593671	0.107974	0.385	0.423	1	ENSMUSG00000121277	ENSMUSG00000121277
ENSMUSG00000024030-Abcg1	0.594128	0.0204431	0.097	0.109	1	Abcg1	ENSMUSG00000024030	17
ENSMUSG00000031153-Gripap1	0.594259	0.101338	0.168	0.17	1	Gripap1	ENSMUSG00000031153	20
ENSMUSG00000027936-Crtc2	0.594759	0.0534549	0.173	0.194	1	Crtc2	ENSMUSG00000027936	3
ENSMUSG00000024913-Lrp5	0.595306	0.0382502	0.368	0.421	1	Lrp5	ENSMUSG00000024913	19
ENSMUSG00000024271-Elp2	0.595417	0.0985449	0.273	0.292	1	Elp2	ENSMUSG00000024271	18
ENSMUSG00000028708-Mknk1	0.595814	0.0881898	0.431	0.469	1	Mknk1	ENSMUSG00000028708	4
ENSMUSG00000001755-Coasy	0.595933	0.0268356	0.098	0.11	1	Coasy	ENSMUSG00000001755	11
ENSMUSG00000027425-Kat14	0.596524	0.11093	0.266	0.291	1	Kat14	ENSMUSG00000027425	2
ENSMUSG00000021033-Gstz1	0.596807	0.107478	0.274	0.294	1	Gstz1	ENSMUSG00000021033	12
ENSMUSG00000006498-Ptbp1	0.59733	0.0734489	0.325	0.38	1	Ptbp1	ENSMUSG00000006498	10
ENSMUSG00000026837-Col5a1	0.597566	0.124878	0.33	0.364	1	Col5a1	ENSMUSG00000026837	2
ENSMUSG00000070291-Ddx43	0.597674	0.0406118	0.607	0.688	1	Ddx43	ENSMUSG00000070291	9
ENSMUSG00000041115-Iqsec2	0.597713	0.0470979	0.088	0.1	1	Iqsec2	ENSMUSG00000041115	20
ENSMUSG00000040359-Ufl1	0.598333	0.0559029	0.252	0.286	1	Ufl1	ENSMUSG00000040359	4
ENSMUSG00000028444-Cntfr	0.598506	0.101118	0.288	0.305	1	Cntfr	ENSMUSG00000028444	4
ENSMUSG00000054408-Spcs3	0.599425	0.133247	0.212	0.222	1	Spcs3	ENSMUSG00000054408	8
ENSMUSG00000046985-Tapt1	0.599575	0.0706424	0.265	0.308	1	Tapt1	ENSMUSG00000046985	5
ENSMUSG00000002307-Daxx	0.59968	0.1035	0.172	0.176	1	Daxx	ENSMUSG00000002307	17
ENSMUSG00000020743-Mif4gd	0.600374	0.0592062	0.121	0.138	1	Mif4gd	ENSMUSG00000020743	11
ENSMUSG00000037605-Adgrl3	0.600374	0.0216957	0.395	0.438	1	Adgrl3	ENSMUSG00000037605	5
ENSMUSG00000019297-Nop9	0.60067	0.0622079	0.227	0.259	1	Nop9	ENSMUSG00000019297	14
ENSMUSG00000042502-Cd2bp2	0.600763	0.0613033	0.184	0.21	1	Cd2bp2	ENSMUSG00000042502	7
ENSMUSG00000021076-Actr10	0.600841	0.131544	0.29	0.314	1	Actr10	ENSMUSG00000021076	12
ENSMUSG00000020954-Strn3	0.601502	0.00202513	0.899	0.937	1	Strn3	ENSMUSG00000020954	12
ENSMUSG00000027298-Tyro3	0.6017	0.0766872	0.207	0.24	1	Tyro3	ENSMUSG00000027298	2
ENSMUSG00000087590-Epb41l4aos	0.602001	0.0303097	0.155	0.172	1	Epb41l4aos	ENSMUSG00000087590	18
ENSMUSG00000006215-Zbtb17	0.602403	0.103818	0.259	0.276	1	Zbtb17	ENSMUSG00000006215	4
ENSMUSG00000038324-Trpc4ap	0.602551	0.0946948	0.359	0.389	1	Trpc4ap	ENSMUSG00000038324	2
ENSMUSG00000120669-ENSMUSG00000120669	0.602561	0.130219	0.349	0.387	1	ENSMUSG00000120669	ENSMUSG00000120669
ENSMUSG00000118471-Gm50461	0.602676	0.0944521	0.107	0.106	1	Gm50461	ENSMUSG00000118471	17
ENSMUSG00000028333-Anp32b	0.602709	0.0594768	0.676	0.784	1	Anp32b	ENSMUSG00000028333	4
ENSMUSG00000035458-Tnni3	0.603026	0.102239	0.303	0.325	1	Tnni3	ENSMUSG00000035458	7
ENSMUSG00000020755-Sap30bp	0.603126	0.0776328	0.275	0.325	1	Sap30bp	ENSMUSG00000020755	11
ENSMUSG00000033773-Rpap2	0.603465	0.0511898	0.675	0.747	1	Rpap2	ENSMUSG00000033773	5
ENSMUSG00000073616-Cops9	0.603621	0.0380655	0.128	0.144	1	Cops9	ENSMUSG00000073616	1
ENSMUSG00000030177-Ccdc77	0.603745	0.0292501	0.467	0.544	1	Ccdc77	ENSMUSG00000030177	6
ENSMUSG00000034708-Grn	0.604307	0.0445533	0.091	0.103	1	Grn	ENSMUSG00000034708	11
ENSMUSG00000037286-Stag1	0.604329	0.0169958	0.988	0.995	1	Stag1	ENSMUSG00000037286	9
ENSMUSG00000092417-Gpank1	0.60433	0.0897585	0.105	0.104	1	Gpank1	ENSMUSG00000092417	17
ENSMUSG00000031068-Glrx3	0.604333	0.0363922	0.483	0.568	1	Glrx3	ENSMUSG00000031068	7
ENSMUSG00000071317-Bves	0.604451	0.122696	0.191	0.199	1	Bves	ENSMUSG00000071317	10
ENSMUSG00000031922-Cep57	0.604584	0.062554	0.39	0.453	1	Cep57	ENSMUSG00000031922	9
ENSMUSG00000020390-Ube2b	0.604632	0.0370668	0.567	0.658	1	Ube2b	ENSMUSG00000020390	11
ENSMUSG00000052593-Adam17	0.60496	0.114136	0.492	0.573	1	Adam17	ENSMUSG00000052593	12
ENSMUSG00000032314-Etfa	0.605147	0.122583	0.544	0.611	1	Etfa	ENSMUSG00000032314	9
ENSMUSG00000028743-Akr7a5	0.605668	0.0714706	0.149	0.149	1	Akr7a5	ENSMUSG00000028743	4
ENSMUSG00000042570-Mier2	0.605957	0.0650252	0.133	0.132	1	Mier2	ENSMUSG00000042570	10
ENSMUSG00000022394-L3mbtl2	0.606108	0.115959	0.252	0.271	1	L3mbtl2	ENSMUSG00000022394	15
ENSMUSG00000035045-Zc3h12b	0.606187	0.0288573	0.441	0.502	1	Zc3h12b	ENSMUSG00000035045	20
ENSMUSG00000045328-Cenpe	0.606251	0.0797223	0.608	0.663	1	Cenpe	ENSMUSG00000045328	3
ENSMUSG00000024044-Epb41l3	0.606289	0.0315005	0.561	0.639	1	Epb41l3	ENSMUSG00000024044	17
ENSMUSG00000033128-Gga1	0.606431	0.129304	0.227	0.243	1	Gga1	ENSMUSG00000033128	15
ENSMUSG00000016833-Mrps18c	0.606593	0.0707665	0.113	0.127	1	Mrps18c	ENSMUSG00000016833	5
ENSMUSG00000039656-Rxrb	0.606622	0.130604	0.269	0.292	1	Rxrb	ENSMUSG00000039656	17
ENSMUSG00000027669-Gnb4	0.606863	0.100807	0.298	0.315	1	Gnb4	ENSMUSG00000027669	3
ENSMUSG00000020056-Washc3	0.60693	0.059132	0.132	0.149	1	Washc3	ENSMUSG00000020056	10
ENSMUSG00000037578-Pkd2l1	0.607465	0.0353955	0.109	0.123	1	Pkd2l1	ENSMUSG00000037578	19
ENSMUSG00000001054-Rmnd5b	0.607473	0.0648595	0.189	0.217	1	Rmnd5b	ENSMUSG00000001054	11
ENSMUSG00000025613-Cct8	0.607604	0.0872184	0.448	0.492	1	Cct8	ENSMUSG00000025613	16
ENSMUSG00000046280-She	0.607878	-0.209296	0.148	0.156	1	She	ENSMUSG00000046280	3
ENSMUSG00000048285-Frmd6	0.607931	0.0550823	0.155	0.176	1	Frmd6	ENSMUSG00000048285	12
ENSMUSG00000025510-Cd151	0.608263	0.0974151	0.161	0.165	1	Cd151	ENSMUSG00000025510	7
ENSMUSG00000036959-Bcorl1	0.60849	0.0642556	0.319	0.364	1	Bcorl1	ENSMUSG00000036959	20
ENSMUSG00000092203-1110038B12Rik	0.609055	0.142004	0.43	0.482	1	1110038B12Rik	ENSMUSG00000092203	17
ENSMUSG00000037344-Slc12a9	0.609088	0.0836122	0.253	0.265	1	Slc12a9	ENSMUSG00000037344	5
ENSMUSG00000031446-Cul4a	0.609183	0.0249117	0.548	0.629	1	Cul4a	ENSMUSG00000031446	8
ENSMUSG00000085354-Gm2044	0.609437	0.0666099	0.361	0.417	1	Gm2044	ENSMUSG00000085354	7
ENSMUSG00000028013-Ppa2	0.609908	-0.0200421	0.099	0.109	1	Ppa2	ENSMUSG00000028013	3
ENSMUSG00000016409-Nkap	0.610098	0.0498653	0.13	0.145	1	Nkap	ENSMUSG00000016409	20
ENSMUSG00000071014-Ndufb6	0.610171	0.100213	0.188	0.191	1	Ndufb6	ENSMUSG00000071014	4
ENSMUSG00000044098-Rsbn1	0.610617	0.103878	0.481	0.536	1	Rsbn1	ENSMUSG00000044098	3
ENSMUSG00000013033-Adgrl1	0.610795	0.0662851	0.621	0.695	1	Adgrl1	ENSMUSG00000013033	8
ENSMUSG00000050608-Micos10	0.610954	0.0871075	0.497	0.548	1	Micos10	ENSMUSG00000050608	4
ENSMUSG00000020577-Tspan13	0.611338	0.045192	0.109	0.123	1	Tspan13	ENSMUSG00000020577	12
ENSMUSG00000030123-Plxnd1	0.61151	0.0905565	0.185	0.216	1	Plxnd1	ENSMUSG00000030123	6
ENSMUSG00000050377-Il31ra	0.611557	0.0884815	0.198	0.204	1	Il31ra	ENSMUSG00000050377	13
ENSMUSG00000033819-Ppp1r16a	0.612241	0.0730639	0.197	0.224	1	Ppp1r16a	ENSMUSG00000033819	15
ENSMUSG00000003344-Btbd2	0.612417	0.0705698	0.1	0.096	1	Btbd2	ENSMUSG00000003344	10
ENSMUSG00000048478-Spata33	0.613014	0.0899078	0.257	0.273	1	Spata33	ENSMUSG00000048478	8
ENSMUSG00000026158-Ogfrl1	0.613324	0.0654184	0.176	0.201	1	Ogfrl1	ENSMUSG00000026158	1
ENSMUSG00000086537-Gnasas1	0.613375	0.0965499	0.344	0.374	1	Gnasas1	ENSMUSG00000086537	2
ENSMUSG00000040850-Psme4	0.61347	0.0417615	0.69	0.738	1	Psme4	ENSMUSG00000040850	11
ENSMUSG00000054385-Ceacam2	0.61375	0.0225871	0.102	0.113	1	Ceacam2	ENSMUSG00000054385	7
ENSMUSG00000031093-Dock11	0.613904	0.0397397	0.516	0.574	1	Dock11	ENSMUSG00000031093	20
ENSMUSG00000106767-Gm42727	0.61412	0.0606541	0.272	0.311	1	Gm42727	ENSMUSG00000106767	5
ENSMUSG00000030213-Atf7ip	0.614246	0.0276956	0.469	0.545	1	Atf7ip	ENSMUSG00000030213	6
ENSMUSG00000043445-Pgp	0.614337	0.118768	0.323	0.352	1	Pgp	ENSMUSG00000043445	17
ENSMUSG00000021731-Mrps30	0.614633	0.108609	0.108	0.107	1	Mrps30	ENSMUSG00000021731	13
ENSMUSG00000024991-Eif3a	0.61482	0.0553794	0.702	0.766	1	Eif3a	ENSMUSG00000024991	19
ENSMUSG00000055737-Ghr	0.615126	0.063381	0.325	0.368	1	Ghr	ENSMUSG00000055737	15
ENSMUSG00000079197-Psme2	0.615132	0.132686	0.176	0.184	1	Psme2	ENSMUSG00000079197	14
ENSMUSG00000026511-Srp9	0.615523	0.134346	0.29	0.319	1	Srp9	ENSMUSG00000026511	1
ENSMUSG00000024007-Ppil1	0.616064	0.049613	0.164	0.185	1	Ppil1	ENSMUSG00000024007	17
ENSMUSG00000042043-Tbca	0.616109	0.0515259	0.374	0.438	1	Tbca	ENSMUSG00000042043	13
ENSMUSG00000000171-Sdhd	0.616346	0.0567369	0.122	0.138	1	Sdhd	ENSMUSG00000000171	9
ENSMUSG00000029471-Camkk2	0.61655	0.0710403	0.487	0.573	1	Camkk2	ENSMUSG00000029471	5
ENSMUSG00000039648-Kyat1	0.617088	0.0675153	0.122	0.138	1	Kyat1	ENSMUSG00000039648	2
ENSMUSG00000021087-Rtn1	0.617369	0.0647655	0.106	0.119	1	Rtn1	ENSMUSG00000021087	12
ENSMUSG00000029501-Ankle2	0.617379	0.0771995	0.427	0.462	1	Ankle2	ENSMUSG00000029501	5
ENSMUSG00000029575-Mmab	0.618152	0.0614584	0.126	0.142	1	Mmab	ENSMUSG00000029575	5
ENSMUSG00000033799-Tasor2	0.618204	0.0519895	0.836	0.904	1	Tasor2	ENSMUSG00000033799	13
ENSMUSG00000031298-Adgrg2	0.618541	-0.114499	0.113	0.11	1	Adgrg2	ENSMUSG00000031298	20
ENSMUSG00000033365-Ipo13	0.618768	0.0934968	0.117	0.116	1	Ipo13	ENSMUSG00000033365	4
ENSMUSG00000034377-Tulp4	0.618945	-0.00799425	0.788	0.853	1	Tulp4	ENSMUSG00000034377	17
ENSMUSG00000030168-Adipor2	0.619128	0.0413463	0.642	0.734	1	Adipor2	ENSMUSG00000030168	6
ENSMUSG00000035506-Slc12a8	0.619148	0.0295738	0.144	0.161	1	Slc12a8	ENSMUSG00000035506	16
ENSMUSG00000026277-Stk25	0.619644	0.0663751	0.338	0.394	1	Stk25	ENSMUSG00000026277	1
ENSMUSG00000021772-Nkiras1	0.61983	0.0826897	0.255	0.305	1	Nkiras1	ENSMUSG00000021772	14
ENSMUSG00000020329-Polrmt	0.620043	0.0767242	0.197	0.228	1	Polrmt	ENSMUSG00000020329	10
ENSMUSG00000024218-Taf11	0.620091	0.0867206	0.185	0.213	1	Taf11	ENSMUSG00000024218	17
ENSMUSG00000040136-Abcc8	0.62021	0.080821	0.361	0.384	1	Abcc8	ENSMUSG00000040136	7
ENSMUSG00000049493-Pls1	0.620248	0.0419258	0.479	0.548	1	Pls1	ENSMUSG00000049493	9
ENSMUSG00000028402-Mpdz	0.620328	0.0113996	0.56	0.636	1	Mpdz	ENSMUSG00000028402	4
ENSMUSG00000067148-Polr1c	0.620895	0.0899698	0.323	0.383	1	Polr1c	ENSMUSG00000067148	17
ENSMUSG00000034023-Fancd2	0.62158	0.0776293	0.528	0.585	1	Fancd2	ENSMUSG00000034023	6
ENSMUSG00000058006-Mdn1	0.621784	0.0290797	0.941	0.972	1	Mdn1	ENSMUSG00000058006	4
ENSMUSG00000121307-ENSMUSG00000121307	0.622157	0.0872692	0.393	0.459	1	ENSMUSG00000121307	ENSMUSG00000121307
ENSMUSG00000081137-BC022960	0.622745	0.0704192	0.154	0.178	1	BC022960	ENSMUSG00000081137	20
ENSMUSG00000059436-Max	0.622786	0.0505402	0.326	0.377	1	Max	ENSMUSG00000059436	12
ENSMUSG00000070002-Ell	0.622995	0.0697985	0.477	0.564	1	Ell	ENSMUSG00000070002	8
ENSMUSG00000020802-Ube2o	0.623133	0.0244568	0.559	0.646	1	Ube2o	ENSMUSG00000020802	11
ENSMUSG00000038271-Iffo1	0.623566	0.0729315	0.139	0.138	1	Iffo1	ENSMUSG00000038271	6
ENSMUSG00000029007-Agtrap	0.623726	0.0877514	0.128	0.127	1	Agtrap	ENSMUSG00000029007	4
ENSMUSG00000028060-Khdc4	0.624141	0.102516	0.513	0.582	1	Khdc4	ENSMUSG00000028060	3
ENSMUSG00000023980-Taf8	0.624206	0.132271	0.269	0.289	1	Taf8	ENSMUSG00000023980	17
ENSMUSG00000033658-Ddx19b	0.624618	0.0490053	0.349	0.403	1	Ddx19b	ENSMUSG00000033658	8
ENSMUSG00000060510-Zfp266	0.624866	0.113207	0.436	0.489	1	Zfp266	ENSMUSG00000060510	9
ENSMUSG00000020326-Ccng1	0.624877	0.0565623	0.112	0.126	1	Ccng1	ENSMUSG00000020326	11
ENSMUSG00000027613-Eif6	0.625018	0.0996555	0.219	0.254	1	Eif6	ENSMUSG00000027613	2
ENSMUSG00000029992-Gfpt1	0.625574	0.0495784	0.38	0.449	1	Gfpt1	ENSMUSG00000029992	6
ENSMUSG00000025747-Tyms	0.626321	0.0832317	0.306	0.358	1	Tyms	ENSMUSG00000025747	5
ENSMUSG00000051510-Mafg	0.626326	0.0763503	0.345	0.407	1	Mafg	ENSMUSG00000051510	11
ENSMUSG00000020083-Fam241b	0.627206	0.0697089	0.091	0.103	1	Fam241b	ENSMUSG00000020083	10
ENSMUSG00000028898-Trnau1ap	0.627383	0.0322353	0.296	0.334	1	Trnau1ap	ENSMUSG00000028898	4
ENSMUSG00000021377-Dek	0.62773	0.0570488	0.628	0.692	1	Dek	ENSMUSG00000021377	13
ENSMUSG00000089762-Ier5l	0.627738	0.0459854	0.118	0.133	1	Ier5l	ENSMUSG00000089762	2
ENSMUSG00000037315-Jade3	0.628167	0.0595468	0.697	0.75	1	Jade3	ENSMUSG00000037315	20
ENSMUSG00000094526-Gm21451	0.628401	0.0467644	0.106	0.119	1	Gm21451	ENSMUSG00000094526	14
ENSMUSG00000035382-Pcsk7	0.628425	0.111529	0.394	0.44	1	Pcsk7	ENSMUSG00000035382	9
ENSMUSG00000024909-Efemp2	0.62848	0.07173	0.132	0.13	1	Efemp2	ENSMUSG00000024909	19
ENSMUSG00000032311-Nrg4	0.628931	0.0795782	0.297	0.309	1	Nrg4	ENSMUSG00000032311	9
ENSMUSG00000044813-Shb	0.629476	0.110971	0.329	0.36	1	Shb	ENSMUSG00000044813	4
ENSMUSG00000053559-Smagp	0.62953	0.0783721	0.272	0.319	1	Smagp	ENSMUSG00000053559	15
ENSMUSG00000073557-Ppp1r12b	0.629531	0.00977665	0.797	0.851	1	Ppp1r12b	ENSMUSG00000073557	1
ENSMUSG00000020527-Myo19	0.629656	0.0461512	0.447	0.53	1	Myo19	ENSMUSG00000020527	11
ENSMUSG00000024096-Ralbp1	0.629714	0.1003	0.627	0.709	1	Ralbp1	ENSMUSG00000024096	17
ENSMUSG00000030638-Sh3gl3	0.629891	0.0634149	0.289	0.335	1	Sh3gl3	ENSMUSG00000030638	7
ENSMUSG00000026189-Pecr	0.62996	0.0821962	0.232	0.24	1	Pecr	ENSMUSG00000026189	1
ENSMUSG00000022503-Nubp1	0.630396	0.101462	0.249	0.262	1	Nubp1	ENSMUSG00000022503	16
ENSMUSG00000117783-Gm31265	0.631265	0.0821546	0.12	0.138	1	Gm31265	ENSMUSG00000117783	18
ENSMUSG00000041268-Dmxl2	0.631973	0.0152155	0.644	0.735	1	Dmxl2	ENSMUSG00000041268	9
ENSMUSG00000042489-Clspn	0.633061	0.0800545	0.632	0.691	1	Clspn	ENSMUSG00000042489	4
ENSMUSG00000074818-Pdzd7	0.633385	0.00293226	0.093	0.103	1	Pdzd7	ENSMUSG00000074818	19
ENSMUSG00000085851-4921518K17Rik	0.633408	0.0417014	0.176	0.193	1	4921518K17Rik	ENSMUSG00000085851	12
ENSMUSG00000025939-Ube2w	0.63409	0.070951	0.692	0.757	1	Ube2w	ENSMUSG00000025939	1
ENSMUSG00000027642-Rpn2	0.63429	0.0964279	0.419	0.459	1	Rpn2	ENSMUSG00000027642	2
ENSMUSG00000018554-Ybx2	0.634879	0.0724547	0.149	0.149	1	Ybx2	ENSMUSG00000018554	11
ENSMUSG00000030127-Cops7a	0.635239	0.0739274	0.285	0.334	1	Cops7a	ENSMUSG00000030127	6
ENSMUSG00000097321-1700028E10Rik	0.635265	0.00632485	0.628	0.686	1	1700028E10Rik	ENSMUSG00000097321	5
ENSMUSG00000017264-Exosc10	0.635278	0.0325201	0.454	0.527	1	Exosc10	ENSMUSG00000017264	4
ENSMUSG00000086454-Platr14	0.635821	0.124569	0.165	0.17	1	Platr14	ENSMUSG00000086454	2
ENSMUSG00000063275-Hacd1	0.635918	0.104648	0.181	0.187	1	Hacd1	ENSMUSG00000063275	2
ENSMUSG00000028677-Rnf220	0.636333	0.0220059	0.68	0.743	1	Rnf220	ENSMUSG00000028677	4
ENSMUSG00000052926-Rnaseh2a	0.637664	0.12781	0.235	0.25	1	Rnaseh2a	ENSMUSG00000052926	8
ENSMUSG00000038212-Mfsd14b	0.637866	0.0990964	0.351	0.386	1	Mfsd14b	ENSMUSG00000038212	13
ENSMUSG00000027698-Nceh1	0.638263	0.111235	0.161	0.185	1	Nceh1	ENSMUSG00000027698	3
ENSMUSG00000060924-Csmd1	0.638398	0.134019	0.323	0.346	1	Csmd1	ENSMUSG00000060924	8
ENSMUSG00000038174-Fam126b	0.638645	0.106288	0.445	0.495	1	Fam126b	ENSMUSG00000038174	1
ENSMUSG00000111662-Gm7435	0.639288	0.0999005	0.438	0.498	1	Gm7435	ENSMUSG00000111662	9
ENSMUSG00000023723-Mrps23	0.640067	0.0294822	0.096	0.107	1	Mrps23	ENSMUSG00000023723	11
ENSMUSG00000074259-Gramd2	0.640332	0.119951	0.268	0.289	1	Gramd2	ENSMUSG00000074259	9
ENSMUSG00000031467-Agpat5	0.640377	0.0348297	0.463	0.539	1	Agpat5	ENSMUSG00000031467	8
ENSMUSG00000026288-Inpp5d	0.640416	0.0292791	0.113	0.124	1	Inpp5d	ENSMUSG00000026288	1
ENSMUSG00000035769-Xylb	0.640729	0.10473	0.17	0.172	1	Xylb	ENSMUSG00000035769	9
ENSMUSG00000032583-Mon1a	0.640796	0.0513408	0.108	0.121	1	Mon1a	ENSMUSG00000032583	9
ENSMUSG00000031617-Tmem184c	0.641734	0.097354	0.135	0.136	1	Tmem184c	ENSMUSG00000031617	8
ENSMUSG00000030245-Golt1b	0.641755	0.121453	0.224	0.237	1	Golt1b	ENSMUSG00000030245	6
ENSMUSG00000018882-Mrpl45	0.64195	0.0694338	0.209	0.216	1	Mrpl45	ENSMUSG00000018882	11
ENSMUSG00000025579-Gaa	0.642351	0.0463925	0.132	0.147	1	Gaa	ENSMUSG00000025579	11
ENSMUSG00000045763-Basp1	0.642493	0.105831	0.317	0.342	1	Basp1	ENSMUSG00000045763	15
ENSMUSG00000023089-Ndufa5	0.642548	0.138927	0.242	0.26	1	Ndufa5	ENSMUSG00000023089	6
ENSMUSG00000032180-Tmed1	0.642746	0.0711431	0.121	0.138	1	Tmed1	ENSMUSG00000032180	9
ENSMUSG00000002835-Chaf1a	0.642873	0.0597544	0.548	0.663	1	Chaf1a	ENSMUSG00000002835	17
ENSMUSG00000030062-Rpn1	0.643049	0.117796	0.471	0.541	1	Rpn1	ENSMUSG00000030062	6
ENSMUSG00000039813-Tbc1d2	0.643061	0.104198	0.255	0.268	1	Tbc1d2	ENSMUSG00000039813	4
ENSMUSG00000029198-Grpel1	0.643087	0.0609178	0.183	0.208	1	Grpel1	ENSMUSG00000029198	5
ENSMUSG00000002580-Mien1	0.64331	0.0963163	0.134	0.135	1	Mien1	ENSMUSG00000002580	11
ENSMUSG00000047603-Zfp235	0.643339	0.0748511	0.102	0.101	1	Zfp235	ENSMUSG00000047603	7
ENSMUSG00000032855-Pkd1	0.643633	0.0447739	0.424	0.501	1	Pkd1	ENSMUSG00000032855	17
ENSMUSG00000011589-Fsd1	0.643641	0.0798341	0.202	0.234	1	Fsd1	ENSMUSG00000011589	17
ENSMUSG00000021548-Ccnh	0.643843	0.0862658	0.475	0.531	1	Ccnh	ENSMUSG00000021548	13
ENSMUSG00000071078-Nr2c2ap	0.643894	0.140422	0.361	0.404	1	Nr2c2ap	ENSMUSG00000071078	8
ENSMUSG00000031214-Ophn1	0.643979	0.0480838	0.646	0.678	1	Ophn1	ENSMUSG00000031214	20
ENSMUSG00000035757-Selenoo	0.644598	0.0491178	0.113	0.126	1	Selenoo	ENSMUSG00000035757	15
ENSMUSG00000024493-Lars	0.644753	0.0938986	0.474	0.564	1	Lars	ENSMUSG00000024493	18
ENSMUSG00000037032-Apbb1	0.645074	0.114641	0.192	0.202	1	Apbb1	ENSMUSG00000037032	7
ENSMUSG00000029767-Calu	0.645246	0.0612974	0.418	0.498	1	Calu	ENSMUSG00000029767	6
ENSMUSG00000038005-Hpf1	0.645331	0.0606983	0.492	0.542	1	Hpf1	ENSMUSG00000038005	8
ENSMUSG00000030750-Nsmce1	0.645939	0.0404625	0.155	0.173	1	Nsmce1	ENSMUSG00000030750	7
ENSMUSG00000048039-Isg20l2	0.646256	0.0735502	0.197	0.225	1	Isg20l2	ENSMUSG00000048039	3
ENSMUSG00000005610-Eif4g2	0.646999	0.0454552	0.559	0.658	1	Eif4g2	ENSMUSG00000005610	7
ENSMUSG00000028962-Slc4a2	0.647164	0.0487442	0.146	0.162	1	Slc4a2	ENSMUSG00000028962	5
ENSMUSG00000018449-Rpain	0.647673	0.0612502	0.139	0.158	1	Rpain	ENSMUSG00000018449	11
ENSMUSG00000040521-Tsfm	0.648091	0.0828233	0.174	0.178	1	Tsfm	ENSMUSG00000040521	10
ENSMUSG00000024740-Ddb1	0.648299	0.0411882	0.342	0.395	1	Ddb1	ENSMUSG00000024740	19
ENSMUSG00000002102-Psmc3	0.649129	0.0520785	0.53	0.611	1	Psmc3	ENSMUSG00000002102	2
ENSMUSG00000004508-Gab2	0.649279	0.0716347	0.521	0.541	1	Gab2	ENSMUSG00000004508	7
ENSMUSG00000052144-Ppp4r2	0.649435	0.0510857	0.651	0.706	1	Ppp4r2	ENSMUSG00000052144	6
ENSMUSG00000040731-Eif4h	0.650281	0.0732772	0.529	0.631	1	Eif4h	ENSMUSG00000040731	5
ENSMUSG00000024181-Mrpl28	0.651266	0.124221	0.287	0.319	1	Mrpl28	ENSMUSG00000024181	17
ENSMUSG00000024949-Sf1	0.652563	0.0754867	0.547	0.616	1	Sf1	ENSMUSG00000024949	19
ENSMUSG00000024008-Cpne5	0.652566	0.0610557	0.437	0.521	1	Cpne5	ENSMUSG00000024008	17
ENSMUSG00000017550-Atad5	0.653328	0.0624362	0.624	0.701	1	Atad5	ENSMUSG00000017550	11
ENSMUSG00000028701-Lurap1	0.653524	0.026618	0.171	0.188	1	Lurap1	ENSMUSG00000028701	4
ENSMUSG00000024613-Tcof1	0.653528	0.0856958	0.344	0.4	1	Tcof1	ENSMUSG00000024613	18
ENSMUSG00000115536-Gm32857	0.65379	0.106639	0.15	0.153	1	Gm32857	ENSMUSG00000115536	14
ENSMUSG00000027309-Dnaaf9	0.653944	0.0539757	0.701	0.781	1	Dnaaf9	ENSMUSG00000027309	2
ENSMUSG00000030335-Mrpl51	0.654054	0.0700638	0.179	0.202	1	Mrpl51	ENSMUSG00000030335	6
ENSMUSG00000047141-Zfp654	0.65424	0.0214112	0.134	0.147	1	Zfp654	ENSMUSG00000047141	16
ENSMUSG00000026790-Odf2	0.654419	0.0667602	0.467	0.533	1	Odf2	ENSMUSG00000026790	2
ENSMUSG00000028098-Rnf115	0.655195	0.0404719	0.563	0.645	1	Rnf115	ENSMUSG00000028098	3
ENSMUSG00000022793-B4galt4	0.655406	0.0598908	0.116	0.113	1	B4galt4	ENSMUSG00000022793	16
ENSMUSG00000064061-Dzip3	0.655763	0.0359795	0.601	0.703	1	Dzip3	ENSMUSG00000064061	16
ENSMUSG00000031398-Plxna3	0.656045	0.0570394	0.111	0.126	1	Plxna3	ENSMUSG00000031398	20
ENSMUSG00000021518-Ptdss1	0.656476	0.0722269	0.349	0.412	1	Ptdss1	ENSMUSG00000021518	13
ENSMUSG00000033917-Gde1	0.656547	0.0698289	0.247	0.282	1	Gde1	ENSMUSG00000033917	7
ENSMUSG00000052752-Traf7	0.656589	0.0809712	0.252	0.292	1	Traf7	ENSMUSG00000052752	17
ENSMUSG00000109771-Gm35315	0.656783	0.0611958	0.197	0.224	1	Gm35315	ENSMUSG00000109771	5
ENSMUSG00000027263-Tubgcp4	0.65693	0.0619963	0.403	0.475	1	Tubgcp4	ENSMUSG00000027263	2
ENSMUSG00000021273-Fdft1	0.657215	0.0805311	0.226	0.26	1	Fdft1	ENSMUSG00000021273	14
ENSMUSG00000037013-Ss18	0.657319	0.0386685	0.511	0.59	1	Ss18	ENSMUSG00000037013	18
ENSMUSG00000022403-St13	0.65738	0.0219319	0.577	0.648	1	St13	ENSMUSG00000022403	15
ENSMUSG00000020130-Tbc1d15	0.657534	0.0470005	0.422	0.495	1	Tbc1d15	ENSMUSG00000020130	10
ENSMUSG00000026028-Trak2	0.658008	0.0467468	0.367	0.426	1	Trak2	ENSMUSG00000026028	1
ENSMUSG00000020463-Ppp4r3b	0.658528	0.0371233	0.661	0.7	1	Ppp4r3b	ENSMUSG00000020463	11
ENSMUSG00000053519-Kcnip1	0.658754	0.11658	0.349	0.369	1	Kcnip1	ENSMUSG00000053519	11
ENSMUSG00000056267-Cep70	0.659053	0.044144	0.521	0.605	1	Cep70	ENSMUSG00000056267	9
ENSMUSG00000029005-Draxin	0.65947	0.108408	0.326	0.375	1	Draxin	ENSMUSG00000029005	4
ENSMUSG00000024487-Yipf5	0.659583	0.100595	0.295	0.352	1	Yipf5	ENSMUSG00000024487	18
ENSMUSG00000121179-ENSMUSG00000121179	0.659967	0.0597534	0.391	0.447	1	ENSMUSG00000121179	ENSMUSG00000121179
ENSMUSG00000016940-Kctd2	0.660077	0.0913933	0.151	0.153	1	Kctd2	ENSMUSG00000016940	11
ENSMUSG00000046295-Ankle1	0.660104	0.0357086	0.107	0.119	1	Ankle1	ENSMUSG00000046295	8
ENSMUSG00000022635-Zcrb1	0.660288	0.0816274	0.345	0.4	1	Zcrb1	ENSMUSG00000022635	15
ENSMUSG00000025982-Sf3b1	0.660289	0.0569563	0.675	0.746	1	Sf3b1	ENSMUSG00000025982	1
ENSMUSG00000099401-Gm28375	0.660365	0.0100037	0.441	0.481	1	Gm28375	ENSMUSG00000099401	1
ENSMUSG00000038473-Nos1ap	0.660669	0.102604	0.261	0.273	1	Nos1ap	ENSMUSG00000038473	1
ENSMUSG00000030275-Etnk1	0.660689	0.0175347	0.563	0.654	1	Etnk1	ENSMUSG00000030275	6
ENSMUSG00000010376-Nedd8	0.660792	0.101211	0.414	0.469	1	Nedd8	ENSMUSG00000010376	14
ENSMUSG00000060450-Rnf14	0.660804	0.106056	0.347	0.383	1	Rnf14	ENSMUSG00000060450	18
ENSMUSG00000025159-Mms19	0.66098	0.0491651	0.497	0.565	1	Mms19	ENSMUSG00000025159	19
ENSMUSG00000025010-Ccnj	0.661	0.0340367	0.227	0.253	1	Ccnj	ENSMUSG00000025010	19
ENSMUSG00000028861-Mrps15	0.661509	0.0962593	0.198	0.205	1	Mrps15	ENSMUSG00000028861	4
ENSMUSG00000022466-Rpap3	0.661554	0.0342519	0.165	0.182	1	Rpap3	ENSMUSG00000022466	15
ENSMUSG00000020691-Mettl2	0.661767	0.0907737	0.439	0.49	1	Mettl2	ENSMUSG00000020691	11
ENSMUSG00000016239-Lonrf3	0.662632	0.0772026	0.519	0.613	1	Lonrf3	ENSMUSG00000016239	20
ENSMUSG00000031441-Atp11a	0.662774	0.0984862	0.399	0.446	1	Atp11a	ENSMUSG00000031441	8
ENSMUSG00000028232-Tmem68	0.662925	0.111459	0.339	0.366	1	Tmem68	ENSMUSG00000028232	4
ENSMUSG00000004934-Pias4	0.663204	0.109887	0.199	0.21	1	Pias4	ENSMUSG00000004934	10
ENSMUSG00000029090-Adgra3	0.663277	0.057277	0.413	0.484	1	Adgra3	ENSMUSG00000029090	5
ENSMUSG00000031799-Tpm4	0.663728	0.0536967	0.124	0.138	1	Tpm4	ENSMUSG00000031799	8
ENSMUSG00000059834-Sclt1	0.663993	0.0429594	0.664	0.72	1	Sclt1	ENSMUSG00000059834	3
ENSMUSG00000022536-Glyr1	0.664008	0.0473322	0.579	0.668	1	Glyr1	ENSMUSG00000022536	16
ENSMUSG00000026171-Rnf25	0.664185	0.102119	0.147	0.149	1	Rnf25	ENSMUSG00000026171	1
ENSMUSG00000005687-Bcas2	0.664481	0.0679665	0.452	0.522	1	Bcas2	ENSMUSG00000005687	3
ENSMUSG00000009076-Zmat5	0.664879	0.173741	0.232	0.262	1	Zmat5	ENSMUSG00000009076	11
ENSMUSG00000020307-Cdc34	0.665421	0.0621198	0.136	0.153	1	Cdc34	ENSMUSG00000020307	10
ENSMUSG00000032258-Lca5	0.665484	0.0381144	0.143	0.158	1	Lca5	ENSMUSG00000032258	9
ENSMUSG00000025016-Tm9sf3	0.665491	0.0268738	0.632	0.727	1	Tm9sf3	ENSMUSG00000025016	19
ENSMUSG00000039345-Mettl22	0.665586	0.077848	0.116	0.116	1	Mettl22	ENSMUSG00000039345	16
ENSMUSG00000027534-Snx16	0.666261	0.053274	0.193	0.216	1	Snx16	ENSMUSG00000027534	3
ENSMUSG00000031833-Mast3	0.666625	0.0545896	0.617	0.686	1	Mast3	ENSMUSG00000031833	8
ENSMUSG00000032459-Mrps22	0.666721	0.0714028	0.204	0.234	1	Mrps22	ENSMUSG00000032459	9
ENSMUSG00000028998-Tomm7	0.667965	0.0668438	0.231	0.26	1	Tomm7	ENSMUSG00000028998	5
ENSMUSG00000037788-Vopp1	0.668064	0.0281505	0.22	0.245	1	Vopp1	ENSMUSG00000037788	6
ENSMUSG00000029290-Zfp326	0.66817	0.0412561	0.439	0.511	1	Zfp326	ENSMUSG00000029290	5
ENSMUSG00000032580-Rbm5	0.668277	0.057022	0.691	0.753	1	Rbm5	ENSMUSG00000032580	9
ENSMUSG00000034826-Nup54	0.668445	0.0969178	0.225	0.26	1	Nup54	ENSMUSG00000034826	5
ENSMUSG00000070730-Rmdn3	0.668475	0.0921461	0.249	0.263	1	Rmdn3	ENSMUSG00000070730	2
ENSMUSG00000021144-Mta1	0.668565	0.0925723	0.315	0.342	1	Mta1	ENSMUSG00000021144	12
ENSMUSG00000031963-Bmper	0.668687	0.0137613	0.108	0.118	1	Bmper	ENSMUSG00000031963	9
ENSMUSG00000024581-Napg	0.668988	0.122502	0.366	0.403	1	Napg	ENSMUSG00000024581	18
ENSMUSG00000024588-Fech	0.669271	0.0451345	0.269	0.302	1	Fech	ENSMUSG00000024588	18
ENSMUSG00000029674-Limk1	0.66928	0.0448252	0.326	0.371	1	Limk1	ENSMUSG00000029674	5
ENSMUSG00000031865-Dctn1	0.669307	0.0700312	0.236	0.27	1	Dctn1	ENSMUSG00000031865	6
ENSMUSG00000023025-Larp4	0.670345	0.0338807	0.68	0.773	1	Larp4	ENSMUSG00000023025	15
ENSMUSG00000001924-Uba1	0.670388	0.126468	0.242	0.265	1	Uba1	ENSMUSG00000001924	20
ENSMUSG00000031516-Dctn6	0.670644	0.0968619	0.163	0.165	1	Dctn6	ENSMUSG00000031516	8
ENSMUSG00000041560-Nop53	0.671022	0.100702	0.174	0.181	1	Nop53	ENSMUSG00000041560	7
ENSMUSG00000027194-Ttc17	0.671075	0.101481	0.51	0.562	1	Ttc17	ENSMUSG00000027194	2
ENSMUSG00000035505-Cox18	0.671188	0.0803523	0.129	0.129	1	Cox18	ENSMUSG00000035505	5
ENSMUSG00000037999-Arap2	0.671525	0.0725939	0.413	0.444	1	Arap2	ENSMUSG00000037999	5
ENSMUSG00000041775-Mapk1ip1	0.671739	0.0614489	0.17	0.19	1	Mapk1ip1	ENSMUSG00000041775	7
ENSMUSG00000031478-Nek3	0.671905	0.062419	0.21	0.237	1	Nek3	ENSMUSG00000031478	8
ENSMUSG00000024317-Rnf138	0.6721	0.069352	0.638	0.714	1	Rnf138	ENSMUSG00000024317	18
ENSMUSG00000053604-Rpia	0.67235	0.0818749	0.219	0.228	1	Rpia	ENSMUSG00000053604	6
ENSMUSG00000028779-Pef1	0.672404	0.0732901	0.128	0.144	1	Pef1	ENSMUSG00000028779	4
ENSMUSG00000027198-Ext2	0.672924	0.0703303	0.418	0.489	1	Ext2	ENSMUSG00000027198	2
ENSMUSG00000038365-Fbxo25	0.673054	0.0718796	0.236	0.273	1	Fbxo25	ENSMUSG00000038365	8
ENSMUSG00000022312-Eif3h	0.673147	0.0629966	0.529	0.619	1	Eif3h	ENSMUSG00000022312	15
ENSMUSG00000024052-Lpin2	0.673488	0.0733677	0.555	0.616	1	Lpin2	ENSMUSG00000024052	17
ENSMUSG00000026229-Psmd1	0.67384	0.0492997	0.497	0.579	1	Psmd1	ENSMUSG00000026229	1
ENSMUSG00000032253-Phip	0.673927	0.0992863	0.609	0.674	1	Phip	ENSMUSG00000032253	9
ENSMUSG00000022751-Nit2	0.673959	0.0501437	0.143	0.159	1	Nit2	ENSMUSG00000022751	16
ENSMUSG00000040746-Rnf167	0.674272	0.0804812	0.287	0.335	1	Rnf167	ENSMUSG00000040746	11
ENSMUSG00000029833-Trim24	0.674624	0.038515	0.599	0.704	1	Trim24	ENSMUSG00000029833	6
ENSMUSG00000002343-Armc6	0.674647	0.0827129	0.242	0.28	1	Armc6	ENSMUSG00000002343	8
ENSMUSG00000026275-Ppp1r7	0.674802	0.0668052	0.353	0.409	1	Ppp1r7	ENSMUSG00000026275	1
ENSMUSG00000027582-Zgpat	0.675054	0.075152	0.181	0.205	1	Zgpat	ENSMUSG00000027582	2
ENSMUSG00000022052-Ppp2r2a	0.675123	0.024427	0.628	0.717	1	Ppp2r2a	ENSMUSG00000022052	14
ENSMUSG00000059263-Usp47	0.67514	0.0174356	0.668	0.74	1	Usp47	ENSMUSG00000059263	7
ENSMUSG00000120241-ENSMUSG00000120241	0.675355	0.0789108	0.281	0.296	1	ENSMUSG00000120241	ENSMUSG00000120241
ENSMUSG00000045100-Slc25a26	0.675691	0.050666	0.589	0.677	1	Slc25a26	ENSMUSG00000045100	6
ENSMUSG00000012076-Brms1l	0.675717	0.0907454	0.289	0.311	1	Brms1l	ENSMUSG00000012076	12
ENSMUSG00000031824-6430548M08Rik	0.675737	0.0327306	0.165	0.182	1	6430548M08Rik	ENSMUSG00000031824	8
ENSMUSG00000027397-Slc20a1	0.675781	0.131934	0.325	0.363	1	Slc20a1	ENSMUSG00000027397	2
ENSMUSG00000024290-Rock1	0.675915	0.033097	0.823	0.873	1	Rock1	ENSMUSG00000024290	18
ENSMUSG00000024258-Polr2d	0.676015	0.036403	0.094	0.104	1	Polr2d	ENSMUSG00000024258	18
ENSMUSG00000038240-Pdss2	0.676098	0.0397791	0.683	0.769	1	Pdss2	ENSMUSG00000038240	10
ENSMUSG00000024769-Cdc42bpg	0.677442	0.0589887	0.155	0.155	1	Cdc42bpg	ENSMUSG00000024769	19
ENSMUSG00000010453-Kansl3	0.67749	0.0709388	0.535	0.599	1	Kansl3	ENSMUSG00000010453	1
ENSMUSG00000019178-Styxl1	0.677675	0.0914114	0.142	0.142	1	Styxl1	ENSMUSG00000019178	5
ENSMUSG00000012422-Tmem167	0.67777	0.0484104	0.428	0.493	1	Tmem167	ENSMUSG00000012422	13
ENSMUSG00000048349-Pou4f1	0.677825	0.0393086	0.116	0.129	1	Pou4f1	ENSMUSG00000048349	14
ENSMUSG00000096210-H1f0	0.677977	0.0754857	0.122	0.123	1	H1f0	ENSMUSG00000096210	15
ENSMUSG00000057440-Mpp7	0.678004	0.0589241	0.63	0.686	1	Mpp7	ENSMUSG00000057440	18
ENSMUSG00000050945-Zfp438	0.678123	0.0654115	0.457	0.531	1	Zfp438	ENSMUSG00000050945	18
ENSMUSG00000022195-6030458C11Rik	0.679282	0.0531875	0.343	0.389	1	6030458C11Rik	ENSMUSG00000022195	15
ENSMUSG00000045251-Zfp688	0.679467	0.02504	0.09	0.1	1	Zfp688	ENSMUSG00000045251	7
ENSMUSG00000030733-Sh2b1	0.679482	0.0554218	0.152	0.168	1	Sh2b1	ENSMUSG00000030733	7
ENSMUSG00000097253-Gm26770	0.680112	0.0730311	0.182	0.207	1	Gm26770	ENSMUSG00000097253	6
ENSMUSG00000031578-Mak16	0.68037	0.0984041	0.334	0.366	1	Mak16	ENSMUSG00000031578	8
ENSMUSG00000034480-Diaph2	0.680899	0.0985028	0.612	0.669	1	Diaph2	ENSMUSG00000034480	20
ENSMUSG00000026933-Camsap1	0.681072	0.0541569	0.536	0.626	1	Camsap1	ENSMUSG00000026933	2
ENSMUSG00000024369-Nelfe	0.681298	0.0968317	0.214	0.225	1	Nelfe	ENSMUSG00000024369	17
ENSMUSG00000026192-Atic	0.681639	0.0649933	0.335	0.389	1	Atic	ENSMUSG00000026192	1
ENSMUSG00000000751-Rpa1	0.681833	0.0610151	0.411	0.476	1	Rpa1	ENSMUSG00000000751	11
ENSMUSG00000061360-Phf5a	0.682142	0.0832079	0.269	0.309	1	Phf5a	ENSMUSG00000061360	15
ENSMUSG00000034040-Galnt17	0.682766	0.0586358	0.201	0.221	1	Galnt17	ENSMUSG00000034040	5
ENSMUSG00000073131-Vma21	0.682836	0.098431	0.166	0.168	1	Vma21	ENSMUSG00000073131	20
ENSMUSG00000040048-Ndufb10	0.683303	0.0688858	0.155	0.173	1	Ndufb10	ENSMUSG00000040048	17
ENSMUSG00000029640-Usp12	0.683619	0.0759835	0.366	0.429	1	Usp12	ENSMUSG00000029640	5
ENSMUSG00000040767-Snrnp25	0.684155	0.0696681	0.109	0.124	1	Snrnp25	ENSMUSG00000040767	11
ENSMUSG00000040370-Etfrf1	0.684577	0.0734827	0.113	0.112	1	Etfrf1	ENSMUSG00000040370	6
ENSMUSG00000035673-Sbno2	0.684619	0.0698921	0.271	0.314	1	Sbno2	ENSMUSG00000035673	10
ENSMUSG00000034361-Cpne2	0.684749	0.0790877	0.145	0.147	1	Cpne2	ENSMUSG00000034361	8
ENSMUSG00000031534-Smim19	0.684845	0.0906511	0.135	0.153	1	Smim19	ENSMUSG00000031534	8
ENSMUSG00000021693-Kif2a	0.685152	0.0761238	0.605	0.662	1	Kif2a	ENSMUSG00000021693	13
ENSMUSG00000020697-Lig3	0.685324	0.0562753	0.44	0.515	1	Lig3	ENSMUSG00000020697	11
ENSMUSG00000032030-Cul5	0.686543	0.0585995	0.656	0.732	1	Cul5	ENSMUSG00000032030	9
ENSMUSG00000027133-Nop10	0.686591	0.128766	0.227	0.239	1	Nop10	ENSMUSG00000027133	2
ENSMUSG00000071723-Gspt2	0.686636	0.105923	0.164	0.172	1	Gspt2	ENSMUSG00000071723	20
ENSMUSG00000022992-Kansl2	0.687021	0.0884034	0.313	0.368	1	Kansl2	ENSMUSG00000022992	15
ENSMUSG00000008435-Rdh13	0.687074	0.0625508	0.123	0.123	1	Rdh13	ENSMUSG00000008435	7
ENSMUSG00000037709-Fam13a	0.687087	0.0586582	0.103	0.101	1	Fam13a	ENSMUSG00000037709	6
ENSMUSG00000027180-Fbxo3	0.687252	0.0714101	0.129	0.145	1	Fbxo3	ENSMUSG00000027180	2
ENSMUSG00000061462-Obscn	0.687561	0.10712	0.22	0.256	1	Obscn	ENSMUSG00000061462	11
ENSMUSG00000001707-Eef1e1	0.687581	0.100206	0.166	0.173	1	Eef1e1	ENSMUSG00000001707	13
ENSMUSG00000029014-Dnajc2	0.687685	0.0699935	0.51	0.568	1	Dnajc2	ENSMUSG00000029014	5
ENSMUSG00000041736-Tspo	0.687969	0.0975571	0.269	0.303	1	Tspo	ENSMUSG00000041736	15
ENSMUSG00000020777-Acox1	0.688002	0.0502598	0.429	0.492	1	Acox1	ENSMUSG00000020777	11
ENSMUSG00000017412-Cacnb4	0.688386	0.0515665	0.33	0.364	1	Cacnb4	ENSMUSG00000017412	2
ENSMUSG00000051817-Sox12	0.688708	0.0764741	0.203	0.23	1	Sox12	ENSMUSG00000051817	2
ENSMUSG00000061455-Stx17	0.689188	0.0498452	0.367	0.418	1	Stx17	ENSMUSG00000061455	4
ENSMUSG00000003617-Cp	0.690038	0.027684	0.108	0.118	1	Cp	ENSMUSG00000003617	3
ENSMUSG00000042386-Tex13b	0.690481	0.120977	0.464	0.524	1	Tex13b	ENSMUSG00000042386	20
ENSMUSG00000024978-Gpam	0.690741	0.0439856	0.124	0.136	1	Gpam	ENSMUSG00000024978	19
ENSMUSG00000026594-Ralgps2	0.691447	0.0528426	0.632	0.737	1	Ralgps2	ENSMUSG00000026594	1
ENSMUSG00000022829-Stxbp5l	0.691914	0.0942122	0.152	0.152	1	Stxbp5l	ENSMUSG00000022829	16
ENSMUSG00000021187-Tc2n	0.691961	0.0706991	0.408	0.462	1	Tc2n	ENSMUSG00000021187	12
ENSMUSG00000056486-Chn1	0.692322	0.0280135	0.662	0.732	1	Chn1	ENSMUSG00000056486	2
ENSMUSG00000025626-Phf6	0.692516	0.0584496	0.26	0.289	1	Phf6	ENSMUSG00000025626	20
ENSMUSG00000029726-Mepce	0.692688	0.10567	0.257	0.274	1	Mepce	ENSMUSG00000029726	5
ENSMUSG00000031948-Kars	0.692717	0.0848949	0.124	0.126	1	Kars	ENSMUSG00000031948	8
ENSMUSG00000002342-Tmem161a	0.692768	0.0952892	0.204	0.21	1	Tmem161a	ENSMUSG00000002342	8
ENSMUSG00000106379-Lhfpl3	0.692983	0.0821804	0.112	0.11	1	Lhfpl3	ENSMUSG00000106379	5
ENSMUSG00000082455-Gm13665	0.693559	0.0617121	0.179	0.199	1	Gm13665	ENSMUSG00000082455	2
ENSMUSG00000047844-Bex4	0.69369	0.0642535	0.191	0.214	1	Bex4	ENSMUSG00000047844	20
ENSMUSG00000060288-Ppih	0.694086	0.064855	0.299	0.342	1	Ppih	ENSMUSG00000060288	4
ENSMUSG00000031171-Ftsj1	0.694311	0.0467437	0.166	0.185	1	Ftsj1	ENSMUSG00000031171	20
ENSMUSG00000022682-Rrn3	0.694822	0.043701	0.398	0.462	1	Rrn3	ENSMUSG00000022682	16
ENSMUSG00000027247-Arhgap1	0.695017	0.0805599	0.204	0.231	1	Arhgap1	ENSMUSG00000027247	2
ENSMUSG00000011877-Git1	0.696573	0.075831	0.143	0.161	1	Git1	ENSMUSG00000011877	11
ENSMUSG00000027804-Ppid	0.697384	0.0658787	0.365	0.426	1	Ppid	ENSMUSG00000027804	3
ENSMUSG00000029594-Rbm19	0.697739	0.103268	0.408	0.467	1	Rbm19	ENSMUSG00000029594	5
ENSMUSG00000037845-Fdxacb1	0.697891	0.0698693	0.135	0.152	1	Fdxacb1	ENSMUSG00000037845	9
ENSMUSG00000029780-Nt5c3	0.697897	0.0773842	0.329	0.377	1	Nt5c3	ENSMUSG00000029780	6
ENSMUSG00000025153-Fasn	0.697901	0.113819	0.254	0.274	1	Fasn	ENSMUSG00000025153	11
ENSMUSG00000042208-Sanbr	0.698154	0.0287027	0.586	0.677	1	Sanbr	ENSMUSG00000042208	11
ENSMUSG00000052748-Swt1	0.699249	0.0647759	0.71	0.773	1	Swt1	ENSMUSG00000052748	1
ENSMUSG00000024817-Uhrf2	0.699715	0.020888	0.632	0.697	1	Uhrf2	ENSMUSG00000024817	19
ENSMUSG00000036023-Parp2	0.699752	0.112568	0.314	0.378	1	Parp2	ENSMUSG00000036023	14
ENSMUSG00000021497-Txndc15	0.699928	0.0453956	0.114	0.126	1	Txndc15	ENSMUSG00000021497	13
ENSMUSG00000051098-Mblac2	0.70034	0.081961	0.26	0.279	1	Mblac2	ENSMUSG00000051098	13
ENSMUSG00000005656-Snx6	0.70055	0.0692198	0.522	0.588	1	Snx6	ENSMUSG00000005656	12
ENSMUSG00000026568-Mpc2	0.70056	0.113726	0.328	0.358	1	Mpc2	ENSMUSG00000026568	1
ENSMUSG00000055302-Mrfap1	0.700598	0.0940145	0.35	0.412	1	Mrfap1	ENSMUSG00000055302	5
ENSMUSG00000028873-Cdca8	0.70066	0.0349389	0.338	0.383	1	Cdca8	ENSMUSG00000028873	4
ENSMUSG00000025876-Unc5a	0.701065	0.0740906	0.13	0.13	1	Unc5a	ENSMUSG00000025876	13
ENSMUSG00000020328-Nudcd2	0.701129	0.0869669	0.256	0.292	1	Nudcd2	ENSMUSG00000020328	11
ENSMUSG00000020189-Osbpl8	0.701319	0.0397749	0.597	0.681	1	Osbpl8	ENSMUSG00000020189	10
ENSMUSG00000020455-Trim11	0.701458	0.0989911	0.21	0.221	1	Trim11	ENSMUSG00000020455	11
ENSMUSG00000062202-Btbd9	0.701596	0.0418397	0.711	0.763	1	Btbd9	ENSMUSG00000062202	17
ENSMUSG00000001763-Tspan33	0.701614	0.0746748	0.197	0.224	1	Tspan33	ENSMUSG00000001763	6
ENSMUSG00000021010-Npas3	0.702661	0.0658731	0.467	0.495	1	Npas3	ENSMUSG00000021010	12
ENSMUSG00000038416-Cdc16	0.702703	0.0443299	0.571	0.665	1	Cdc16	ENSMUSG00000038416	8
ENSMUSG00000095872-Gm15128	0.703592	0.0831	0.211	0.24	1	Gm15128	ENSMUSG00000095872	20
ENSMUSG00000001247-Lsr	0.703653	0.0813114	0.151	0.17	1	Lsr	ENSMUSG00000001247	7
ENSMUSG00000020079-Supv3l1	0.703717	0.134204	0.298	0.326	1	Supv3l1	ENSMUSG00000020079	10
ENSMUSG00000029559-2210016L21Rik	0.703959	0.094735	0.192	0.199	1	2210016L21Rik	ENSMUSG00000029559	5
ENSMUSG00000029283-Cdc7	0.704378	0.0676264	0.487	0.58	1	Cdc7	ENSMUSG00000029283	5
ENSMUSG00000027566-Psma7	0.704476	0.117868	0.454	0.515	1	Psma7	ENSMUSG00000027566	2
ENSMUSG00000029191-Rfc1	0.704486	-0.00246596	0.722	0.784	1	Rfc1	ENSMUSG00000029191	5
ENSMUSG00000027357-Crls1	0.704556	0.053468	0.102	0.113	1	Crls1	ENSMUSG00000027357	2
ENSMUSG00000022094-Slc39a14	0.704595	0.0831579	0.219	0.253	1	Slc39a14	ENSMUSG00000022094	14
ENSMUSG00000031505-Naxd	0.704819	0.12366	0.293	0.325	1	Naxd	ENSMUSG00000031505	8
ENSMUSG00000020419-Hormad2	0.704903	0.132678	0.529	0.591	1	Hormad2	ENSMUSG00000020419	11
ENSMUSG00000066440-Zfyve26	0.705145	0.0877986	0.424	0.478	1	Zfyve26	ENSMUSG00000066440	12
ENSMUSG00000004591-Pkn2	0.705571	0.0327565	0.627	0.704	1	Pkn2	ENSMUSG00000004591	3
ENSMUSG00000027405-Nop56	0.70561	0.0534989	0.46	0.538	1	Nop56	ENSMUSG00000027405	2
ENSMUSG00000066148-Prpf4	0.70607	0.0729487	0.328	0.38	1	Prpf4	ENSMUSG00000066148	4
ENSMUSG00000020483-Dynll2	0.706095	0.118873	0.319	0.357	1	Dynll2	ENSMUSG00000020483	11
ENSMUSG00000068739-Sars	0.706348	0.0925774	0.199	0.21	1	Sars	ENSMUSG00000068739	3
ENSMUSG00000024081-Cebpz	0.70635	0.0741934	0.639	0.727	1	Cebpz	ENSMUSG00000024081	17
ENSMUSG00000025762-Larp1b	0.707907	0.0463769	0.574	0.651	1	Larp1b	ENSMUSG00000025762	3
ENSMUSG00000032254-Kif23	0.708261	0.0263705	0.53	0.593	1	Kif23	ENSMUSG00000032254	9
ENSMUSG00000007833-Aldh16a1	0.708578	0.102144	0.265	0.285	1	Aldh16a1	ENSMUSG00000007833	7
ENSMUSG00000035032-Nek11	0.70858	0.0958236	0.13	0.132	1	Nek11	ENSMUSG00000035032	9
ENSMUSG00000035629-Rubcn	0.708587	0.070364	0.367	0.427	1	Rubcn	ENSMUSG00000035629	16
ENSMUSG00000067835-Gm14661	0.709047	0.0671347	0.755	0.786	1	Gm14661	ENSMUSG00000067835	20
ENSMUSG00000032705-Exd2	0.709361	-0.14392	0.358	0.389	1	Exd2	ENSMUSG00000032705	12
ENSMUSG00000053398-Phgdh	0.709602	0.0870947	0.151	0.153	1	Phgdh	ENSMUSG00000053398	3
ENSMUSG00000010936-Vac14	0.709776	0.037798	0.59	0.68	1	Vac14	ENSMUSG00000010936	8
ENSMUSG00000039834-Zfp335	0.709882	0.0526136	0.117	0.13	1	Zfp335	ENSMUSG00000039834	2
ENSMUSG00000029447-Cct6a	0.709966	0.102476	0.471	0.541	1	Cct6a	ENSMUSG00000029447	5
ENSMUSG00000015880-Ncapg	0.710547	0.0774764	0.436	0.484	1	Ncapg	ENSMUSG00000015880	5
ENSMUSG00000048439-Nupl2	0.710575	0.075334	0.13	0.132	1	Nupl2	ENSMUSG00000048439	5
ENSMUSG00000031027-Stk33	0.710683	0.0676706	0.181	0.201	1	Stk33	ENSMUSG00000031027	7
ENSMUSG00000097177-9330159M07Rik	0.7107	0.0375275	0.316	0.352	1	9330159M07Rik	ENSMUSG00000097177	9
ENSMUSG00000043257-Pigv	0.710805	0.101833	0.148	0.153	1	Pigv	ENSMUSG00000043257	4
ENSMUSG00000058444-Map2k5	0.710885	0.0229077	0.632	0.714	1	Map2k5	ENSMUSG00000058444	9
ENSMUSG00000028617-Lrrc42	0.711225	0.0734325	0.385	0.435	1	Lrrc42	ENSMUSG00000028617	4
ENSMUSG00000086914-Gm16124	0.711405	-0.0446894	0.116	0.127	1	Gm16124	ENSMUSG00000086914	9
ENSMUSG00000046229-Scand1	0.711773	0.0975283	0.148	0.15	1	Scand1	ENSMUSG00000046229	2
ENSMUSG00000037958-Nsrp1	0.712021	0.0628817	0.496	0.545	1	Nsrp1	ENSMUSG00000037958	11
ENSMUSG00000023009-Nckap5l	0.712088	0.10191	0.204	0.216	1	Nckap5l	ENSMUSG00000023009	15
ENSMUSG00000035770-Dync1li2	0.712266	0.10342	0.377	0.42	1	Dync1li2	ENSMUSG00000035770	8
ENSMUSG00000022715-Tmem114	0.712344	0.071267	0.237	0.273	1	Tmem114	ENSMUSG00000022715	16
ENSMUSG00000020974-Pole2	0.712349	0.100755	0.31	0.337	1	Pole2	ENSMUSG00000020974	12
ENSMUSG00000025893-Kbtbd3	0.712662	0.0746531	0.148	0.167	1	Kbtbd3	ENSMUSG00000025893	9
ENSMUSG00000006599-Gtf2h1	0.712828	0.00898756	0.501	0.571	1	Gtf2h1	ENSMUSG00000006599	7
ENSMUSG00000018476-Kdm6b	0.71396	0.0901493	0.288	0.314	1	Kdm6b	ENSMUSG00000018476	11
ENSMUSG00000037364-Srrt	0.714584	0.121703	0.403	0.462	1	Srrt	ENSMUSG00000037364	5
ENSMUSG00000031328-Flna	0.714986	0.091514	0.162	0.167	1	Flna	ENSMUSG00000031328	20
ENSMUSG00000042742-Bmt2	0.715001	0.0505625	0.121	0.135	1	Bmt2	ENSMUSG00000042742	6
ENSMUSG00000062376-Borcs7	0.7154	0.0890096	0.104	0.104	1	Borcs7	ENSMUSG00000062376	19
ENSMUSG00000026037-Orc2	0.715463	0.103406	0.523	0.582	1	Orc2	ENSMUSG00000026037	1
ENSMUSG00000040896-Kcnd3	0.715735	0.0268414	0.83	0.839	1	Kcnd3	ENSMUSG00000040896	3
ENSMUSG00000022415-Syngr1	0.716438	0.0608374	0.097	0.107	1	Syngr1	ENSMUSG00000022415	15
ENSMUSG00000020412-Ascc2	0.716837	0.110746	0.492	0.568	1	Ascc2	ENSMUSG00000020412	11
ENSMUSG00000021182-Ccdc88c	0.717211	0.0219081	0.751	0.813	1	Ccdc88c	ENSMUSG00000021182	12
ENSMUSG00000038538-Ubn2	0.717233	0.0270116	0.907	0.931	1	Ubn2	ENSMUSG00000038538	6
ENSMUSG00000035266-Helq	0.717364	0.106889	0.281	0.308	1	Helq	ENSMUSG00000035266	5
ENSMUSG00000039901-Armh3	0.717541	0.00487806	0.662	0.74	1	Armh3	ENSMUSG00000039901	19
ENSMUSG00000007039-Ddah2	0.717932	0.0613551	0.091	0.101	1	Ddah2	ENSMUSG00000007039	17
ENSMUSG00000033389-Arhgap44	0.718184	0.026439	0.497	0.567	1	Arhgap44	ENSMUSG00000033389	11
ENSMUSG00000034429-Zfp707	0.718297	0.0757681	0.151	0.155	1	Zfp707	ENSMUSG00000034429	15
ENSMUSG00000069255-Dusp22	0.718456	0.0602277	0.108	0.119	1	Dusp22	ENSMUSG00000069255	13
ENSMUSG00000019863-Qrsl1	0.718514	0.115172	0.303	0.337	1	Qrsl1	ENSMUSG00000019863	10
ENSMUSG00000036078-Sigmar1	0.719305	0.0470117	0.096	0.106	1	Sigmar1	ENSMUSG00000036078	4
ENSMUSG00000026991-Pkp4	0.719803	0.0890738	0.387	0.447	1	Pkp4	ENSMUSG00000026991	2
ENSMUSG00000029423-Piwil1	0.720203	0.0849055	0.113	0.127	1	Piwil1	ENSMUSG00000029423	5
ENSMUSG00000039660-Spout1	0.720251	0.0709283	0.168	0.17	1	Spout1	ENSMUSG00000039660	2
ENSMUSG00000049878-Rlf	0.720448	0.0514227	0.665	0.727	1	Rlf	ENSMUSG00000049878	4
ENSMUSG00000006567-Atp7b	0.721199	0.0602794	0.108	0.119	1	Atp7b	ENSMUSG00000006567	8
ENSMUSG00000029212-Gabrb1	0.721269	0.0772055	0.246	0.271	1	Gabrb1	ENSMUSG00000029212	5
ENSMUSG00000099759-1700030C10Rik	0.721358	0.0425522	0.092	0.101	1	1700030C10Rik	ENSMUSG00000099759	12
ENSMUSG00000087687-Pet100	0.721371	0.045878	0.189	0.21	1	Pet100	ENSMUSG00000087687	8
ENSMUSG00000029276-Glmn	0.721668	0.039211	0.566	0.637	1	Glmn	ENSMUSG00000029276	5
ENSMUSG00000059475-Zfp426	0.721961	0.059351	0.24	0.271	1	Zfp426	ENSMUSG00000059475	9
ENSMUSG00000004270-Lpcat3	0.722143	0.0540947	0.3	0.332	1	Lpcat3	ENSMUSG00000004270	6
ENSMUSG00000015757-Ppil4	0.722314	0.126642	0.349	0.389	1	Ppil4	ENSMUSG00000015757	10
ENSMUSG00000030417-Pdcd5	0.722586	0.060812	0.334	0.383	1	Pdcd5	ENSMUSG00000030417	7
ENSMUSG00000021902-Phf7	0.72262	0.0642631	0.197	0.219	1	Phf7	ENSMUSG00000021902	14
ENSMUSG00000005089-Slc1a2	0.722989	0.0204743	0.091	0.1	1	Slc1a2	ENSMUSG00000005089	2
ENSMUSG00000087433-Gm14167	0.723515	0.0731483	0.295	0.314	1	Gm14167	ENSMUSG00000087433	2
ENSMUSG00000001855-Nup214	0.723904	0.0425331	0.563	0.629	1	Nup214	ENSMUSG00000001855	2
ENSMUSG00000010048-Ifrd2	0.723913	0.0553573	0.189	0.21	1	Ifrd2	ENSMUSG00000010048	9
ENSMUSG00000033955-Tnks1bp1	0.724448	0.063074	0.127	0.141	1	Tnks1bp1	ENSMUSG00000033955	2
ENSMUSG00000024067-Dpy30	0.724454	0.0791014	0.403	0.481	1	Dpy30	ENSMUSG00000024067	17
ENSMUSG00000026473-Glul	0.724744	0.0927554	0.128	0.132	1	Glul	ENSMUSG00000026473	1
ENSMUSG00000028847-Trappc3	0.724833	0.0751608	0.263	0.3	1	Trappc3	ENSMUSG00000028847	4
ENSMUSG00000022412-Mief1	0.725398	0.106452	0.233	0.251	1	Mief1	ENSMUSG00000022412	15
ENSMUSG00000024400-Wdr33	0.725473	0.0322998	0.859	0.904	1	Wdr33	ENSMUSG00000024400	18
ENSMUSG00000019054-Fis1	0.725511	0.0347545	0.216	0.239	1	Fis1	ENSMUSG00000019054	5
ENSMUSG00000042015-Wdr41	0.725527	0.0646729	0.204	0.228	1	Wdr41	ENSMUSG00000042015	13
ENSMUSG00000062929-Cfl2	0.726095	0.0393944	0.53	0.614	1	Cfl2	ENSMUSG00000062929	12
ENSMUSG00000047539-Fbxo28	0.727168	0.0575911	0.235	0.266	1	Fbxo28	ENSMUSG00000047539	1
ENSMUSG00000005667-Mthfd2	0.727366	0.033236	0.217	0.239	1	Mthfd2	ENSMUSG00000005667	6
ENSMUSG00000040433-Zbtb38	0.727407	0.0564668	0.177	0.198	1	Zbtb38	ENSMUSG00000040433	9
ENSMUSG00000041670-Rims1	0.727433	0.0316564	0.913	0.931	1	Rims1	ENSMUSG00000041670	1
ENSMUSG00000034714-Ttyh2	0.727471	0.0800445	0.269	0.309	1	Ttyh2	ENSMUSG00000034714	11
ENSMUSG00000042632-Pla2g6	0.727643	0.0775752	0.148	0.152	1	Pla2g6	ENSMUSG00000042632	15
ENSMUSG00000061650-Med9	0.728036	0.0602721	0.135	0.15	1	Med9	ENSMUSG00000061650	11
ENSMUSG00000001036-Epn2	0.728316	-0.00182711	0.749	0.809	1	Epn2	ENSMUSG00000001036	11
ENSMUSG00000022003-Slc25a30	0.72845	0.0683261	0.125	0.139	1	Slc25a30	ENSMUSG00000022003	14
ENSMUSG00000093904-Tomm20	0.728665	0.0732057	0.177	0.199	1	Tomm20	ENSMUSG00000093904	8
ENSMUSG00000002984-Tomm40	0.728906	0.0783897	0.41	0.479	1	Tomm40	ENSMUSG00000002984	7
ENSMUSG00000032479-Map4	0.728968	0.0189168	0.909	0.934	1	Map4	ENSMUSG00000032479	9
ENSMUSG00000030104-Edem1	0.729081	0.0608549	0.158	0.175	1	Edem1	ENSMUSG00000030104	6
ENSMUSG00000054717-Hmgb2	0.729511	0.0521545	0.632	0.738	1	Hmgb2	ENSMUSG00000054717	8
ENSMUSG00000003135-Cnot11	0.730218	0.0653075	0.12	0.133	1	Cnot11	ENSMUSG00000003135	1
ENSMUSG00000026596-Abl2	0.730272	0.020024	0.716	0.789	1	Abl2	ENSMUSG00000026596	1
ENSMUSG00000026526-Fh1	0.731043	0.0741051	0.177	0.199	1	Fh1	ENSMUSG00000026526	1
ENSMUSG00000033952-Aspm	0.731343	0.108618	0.324	0.36	1	Aspm	ENSMUSG00000033952	1
ENSMUSG00000040565-Btaf1	0.73197	0.00608736	0.584	0.654	1	Btaf1	ENSMUSG00000040565	19
ENSMUSG00000033554-Dph5	0.732784	0.040319	0.215	0.239	1	Dph5	ENSMUSG00000033554	3
ENSMUSG00000020386-Sar1b	0.732829	0.0821676	0.273	0.306	1	Sar1b	ENSMUSG00000020386	11
ENSMUSG00000021094-Dhrs7	0.732934	0.0718573	0.11	0.121	1	Dhrs7	ENSMUSG00000021094	12
ENSMUSG00000020692-Nle1	0.7331	0.0989004	0.262	0.286	1	Nle1	ENSMUSG00000020692	11
ENSMUSG00000030554-Synm	0.733313	0.0639706	0.111	0.123	1	Synm	ENSMUSG00000030554	7
ENSMUSG00000028621-Cyb5rl	0.733345	0.0606796	0.395	0.461	1	Cyb5rl	ENSMUSG00000028621	4
ENSMUSG00000029433-Diablo	0.734734	0.0501548	0.132	0.145	1	Diablo	ENSMUSG00000029433	5
ENSMUSG00000025188-Hps1	0.734847	0.0783687	0.141	0.142	1	Hps1	ENSMUSG00000025188	19
ENSMUSG00000072774-Zfp951	0.735481	0.0552658	0.41	0.475	1	Zfp951	ENSMUSG00000072774	5
ENSMUSG00000030120-Mlf2	0.735635	0.0918311	0.224	0.259	1	Mlf2	ENSMUSG00000030120	6
ENSMUSG00000027490-E2f1	0.736221	0.125047	0.245	0.266	1	E2f1	ENSMUSG00000027490	2
ENSMUSG00000024222-Fkbp5	0.736407	-0.00466107	0.664	0.734	1	Fkbp5	ENSMUSG00000024222	17
ENSMUSG00000021258-Ccnk	0.736539	0.0739637	0.332	0.386	1	Ccnk	ENSMUSG00000021258	12
ENSMUSG00000032547-Ryk	0.736703	0.0385321	0.476	0.539	1	Ryk	ENSMUSG00000032547	9
ENSMUSG00000001517-Foxm1	0.736938	0.115986	0.277	0.305	1	Foxm1	ENSMUSG00000001517	6
ENSMUSG00000050272-Dscam	0.737172	0.0912346	0.512	0.559	1	Dscam	ENSMUSG00000050272	16
ENSMUSG00000028910-Mecr	0.737197	0.100557	0.444	0.501	1	Mecr	ENSMUSG00000028910	4
ENSMUSG00000025245-Lztfl1	0.737206	0.12078	0.435	0.492	1	Lztfl1	ENSMUSG00000025245	9
ENSMUSG00000045817-Zfp36l2	0.737315	0.048506	0.135	0.149	1	Zfp36l2	ENSMUSG00000045817	17
ENSMUSG00000025203-Scd2	0.737772	0.117254	0.264	0.288	1	Scd2	ENSMUSG00000025203	19
ENSMUSG00000037262-Kin	0.737923	0.0669995	0.207	0.231	1	Kin	ENSMUSG00000037262	2
ENSMUSG00000036873-2410004B18Rik	0.73806	0.0994029	0.217	0.231	1	2410004B18Rik	ENSMUSG00000036873	3
ENSMUSG00000000811-Txnrd3	0.738615	0.091956	0.176	0.201	1	Txnrd3	ENSMUSG00000000811	6
ENSMUSG00000028331-Trmo	0.739015	0.0887258	0.155	0.175	1	Trmo	ENSMUSG00000028331	4
ENSMUSG00000034690-Nlrp4c	0.73942	0.122771	0.415	0.467	1	Nlrp4c	ENSMUSG00000034690	7
ENSMUSG00000030929-Eri2	0.739607	0.109887	0.287	0.311	1	Eri2	ENSMUSG00000030929	7
ENSMUSG00000044250-Pced1b	0.739697	0.0218064	0.371	0.421	1	Pced1b	ENSMUSG00000044250	15
ENSMUSG00000078622-Ccdc47	0.740332	0.0770106	0.395	0.47	1	Ccdc47	ENSMUSG00000078622	11
ENSMUSG00000021690-Jmy	0.74048	0.0495045	0.43	0.499	1	Jmy	ENSMUSG00000021690	13
ENSMUSG00000028245-Nsmaf	0.740621	0.055668	0.315	0.355	1	Nsmaf	ENSMUSG00000028245	4
ENSMUSG00000034867-Ankrd27	0.741073	0.0919732	0.173	0.179	1	Ankrd27	ENSMUSG00000034867	7
ENSMUSG00000029404-Arl6ip4	0.741252	0.0502335	0.334	0.38	1	Arl6ip4	ENSMUSG00000029404	5
ENSMUSG00000029430-Ran	0.741548	0.129302	0.303	0.338	1	Ran	ENSMUSG00000029430	5
ENSMUSG00000036167-Pphln1	0.741792	0.0395358	0.452	0.527	1	Pphln1	ENSMUSG00000036167	15
ENSMUSG00000022280-Rnf19a	0.742325	0.0633703	0.234	0.263	1	Rnf19a	ENSMUSG00000022280	15
ENSMUSG00000000441-Raf1	0.742675	0.0525228	0.647	0.721	1	Raf1	ENSMUSG00000000441	6
ENSMUSG00000032040-Dcps	0.742733	-0.00857313	0.323	0.343	1	Dcps	ENSMUSG00000032040	9
ENSMUSG00000101845-Gm28198	0.742949	0.0413413	0.496	0.56	1	Gm28198	ENSMUSG00000101845	7
ENSMUSG00000033216-Eefsec	0.743323	0.00936167	0.724	0.778	1	Eefsec	ENSMUSG00000033216	6
ENSMUSG00000042202-Slc35e2	0.743757	0.0812108	0.365	0.4	1	Slc35e2	ENSMUSG00000042202	4
ENSMUSG00000037104-Socs5	0.744169	0.0808455	0.12	0.123	1	Socs5	ENSMUSG00000037104	17
ENSMUSG00000049957-Ccdc137	0.744213	0.0390137	0.153	0.168	1	Ccdc137	ENSMUSG00000049957	11
ENSMUSG00000034158-Lrrc58	0.7447	0.0807156	0.307	0.349	1	Lrrc58	ENSMUSG00000034158	16
ENSMUSG00000058297-Spock2	0.744726	0.0781063	0.169	0.175	1	Spock2	ENSMUSG00000058297	10
ENSMUSG00000040472-Rabggta	0.744806	0.0758632	0.127	0.129	1	Rabggta	ENSMUSG00000040472	14
ENSMUSG00000021037-Ahsa1	0.74486	0.122079	0.187	0.201	1	Ahsa1	ENSMUSG00000021037	12
ENSMUSG00000020592-Sdc1	0.744999	0.064323	0.132	0.145	1	Sdc1	ENSMUSG00000020592	12
ENSMUSG00000042870-Tom1	0.746169	0.0551222	0.204	0.227	1	Tom1	ENSMUSG00000042870	8
ENSMUSG00000030766-Arhgap17	0.746407	0.0467926	0.555	0.628	1	Arhgap17	ENSMUSG00000030766	7
ENSMUSG00000038671-Arfrp1	0.74703	0.0733997	0.251	0.288	1	Arfrp1	ENSMUSG00000038671	2
ENSMUSG00000014402-Tsg101	0.747132	0.0707868	0.364	0.42	1	Tsg101	ENSMUSG00000014402	7
ENSMUSG00000022911-Arl13b	0.747271	0.0871521	0.19	0.213	1	Arl13b	ENSMUSG00000022911	16
ENSMUSG00000078240-Gm3550	0.747388	0.0554016	0.129	0.141	1	Gm3550	ENSMUSG00000078240	18
ENSMUSG00000049482-Ctu2	0.747437	0.0893687	0.214	0.245	1	Ctu2	ENSMUSG00000049482	8
ENSMUSG00000057933-Gsta2	0.74779	0.0680875	0.105	0.115	1	Gsta2	ENSMUSG00000057933	9
ENSMUSG00000044452-Zfp507	0.747886	0.072032	0.348	0.395	1	Zfp507	ENSMUSG00000044452	7
ENSMUSG00000072763-5430403G16Rik	0.74789	0.0748868	0.137	0.153	1	5430403G16Rik	ENSMUSG00000072763	5
ENSMUSG00000024594-Prrc1	0.74797	0.114269	0.21	0.222	1	Prrc1	ENSMUSG00000024594	18
ENSMUSG00000052459-Atp6v1a	0.748589	0.0291533	0.282	0.299	1	Atp6v1a	ENSMUSG00000052459	16
ENSMUSG00000085396-Firre	0.749142	0.123286	0.44	0.507	1	Firre	ENSMUSG00000085396	20
ENSMUSG00000019877-Serinc1	0.749415	0.0923439	0.231	0.263	1	Serinc1	ENSMUSG00000019877	10
ENSMUSG00000017929-B4galt5	0.750108	0.07674	0.311	0.363	1	B4galt5	ENSMUSG00000017929	2
ENSMUSG00000026999-Nup35	0.750172	0.127508	0.303	0.338	1	Nup35	ENSMUSG00000026999	2
ENSMUSG00000027496-Aurka	0.75056	0.0984257	0.216	0.228	1	Aurka	ENSMUSG00000027496	2
ENSMUSG00000021583-Erap1	0.751757	0.0298411	0.216	0.234	1	Erap1	ENSMUSG00000021583	13
ENSMUSG00000023832-Acat2	0.75195	0.0986834	0.244	0.259	1	Acat2	ENSMUSG00000023832	17
ENSMUSG00000032965-Ift57	0.75239	0.0471519	0.105	0.115	1	Ift57	ENSMUSG00000032965	16
ENSMUSG00000117000-Gm32509	0.75258	-0.0040864	0.183	0.182	1	Gm32509	ENSMUSG00000117000	16
ENSMUSG00000024983-Vti1a	0.752691	0.0140561	0.816	0.867	1	Vti1a	ENSMUSG00000024983	19
ENSMUSG00000086727-4931428L18Rik	0.753975	0.0460048	0.135	0.147	1	4931428L18Rik	ENSMUSG00000086727	1
ENSMUSG00000013662-Atad1	0.754058	0.0210957	0.574	0.64	1	Atad1	ENSMUSG00000013662	19
ENSMUSG00000054733-Msra	0.754472	0.120017	0.261	0.279	1	Msra	ENSMUSG00000054733	14
ENSMUSG00000033768-Nrxn2	0.754526	0.0651529	0.244	0.271	1	Nrxn2	ENSMUSG00000033768	19
ENSMUSG00000022652-Morc1	0.755115	0.137501	0.35	0.389	1	Morc1	ENSMUSG00000022652	16
ENSMUSG00000060376-Bckdha	0.755371	0.107269	0.38	0.444	1	Bckdha	ENSMUSG00000060376	7
ENSMUSG00000049439-Cyp20a1	0.755401	0.0658838	0.239	0.27	1	Cyp20a1	ENSMUSG00000049439	1
ENSMUSG00000028099-Polr3c	0.755425	0.0714174	0.257	0.292	1	Polr3c	ENSMUSG00000028099	3
ENSMUSG00000054519-Zfp867	0.75547	0.0947413	0.237	0.256	1	Zfp867	ENSMUSG00000054519	11
ENSMUSG00000057594-Arl16	0.755779	0.097995	0.159	0.167	1	Arl16	ENSMUSG00000057594	11
ENSMUSG00000079036-Alkbh1	0.755937	0.0947722	0.368	0.404	1	Alkbh1	ENSMUSG00000079036	12
ENSMUSG00000019214-Chtf18	0.755959	0.0786051	0.319	0.368	1	Chtf18	ENSMUSG00000019214	17
ENSMUSG00000002963-Pnkp	0.756124	0.059566	0.114	0.126	1	Pnkp	ENSMUSG00000002963	7
ENSMUSG00000020544-Cox11	0.756322	0.0908567	0.358	0.417	1	Cox11	ENSMUSG00000020544	11
ENSMUSG00000028933-Xrcc2	0.75646	0.0890313	0.227	0.262	1	Xrcc2	ENSMUSG00000028933	5
ENSMUSG00000025147-Mob2	0.756532	0.11051	0.452	0.519	1	Mob2	ENSMUSG00000025147	7
ENSMUSG00000034903-Cobll1	0.756612	0.0564266	0.618	0.649	1	Cobll1	ENSMUSG00000034903	2
ENSMUSG00000063065-Mapk3	0.756834	0.0722016	0.12	0.133	1	Mapk3	ENSMUSG00000063065	7
ENSMUSG00000032186-Tmod2	0.757376	0.0811617	0.3	0.34	1	Tmod2	ENSMUSG00000032186	9
ENSMUSG00000029388-Eif2b1	0.757571	0.0621931	0.189	0.21	1	Eif2b1	ENSMUSG00000029388	5
ENSMUSG00000026810-Dpm2	0.75758	0.0514982	0.11	0.121	1	Dpm2	ENSMUSG00000026810	2
ENSMUSG00000038628-Polr3k	0.757986	0.102293	0.199	0.224	1	Polr3k	ENSMUSG00000038628	2
ENSMUSG00000022797-Tfrc	0.758233	0.10247	0.479	0.548	1	Tfrc	ENSMUSG00000022797	16
ENSMUSG00000108113-Zim2	0.75918	0.0515891	0.097	0.107	1	Zim2	ENSMUSG00000108113	7
ENSMUSG00000078784-Rbis	0.759234	0.0882903	0.263	0.303	1	Rbis	ENSMUSG00000078784	3
ENSMUSG00000019818-Cd164	0.759481	0.0964005	0.322	0.371	1	Cd164	ENSMUSG00000019818	10
ENSMUSG00000040620-Dhx33	0.759745	0.0427407	0.315	0.355	1	Dhx33	ENSMUSG00000040620	11
ENSMUSG00000031490-Eif4ebp1	0.759776	0.129781	0.232	0.256	1	Eif4ebp1	ENSMUSG00000031490	8
ENSMUSG00000028681-Ptch2	0.760202	0.0698187	0.126	0.127	1	Ptch2	ENSMUSG00000028681	4
ENSMUSG00000121275-ENSMUSG00000121275	0.760418	0.0562371	0.122	0.133	1	ENSMUSG00000121275	ENSMUSG00000121275
ENSMUSG00000024833-Pola2	0.760677	0.0643522	0.391	0.45	1	Pola2	ENSMUSG00000024833	19
ENSMUSG00000028243-Ubxn2b	0.760788	0.0767794	0.154	0.17	1	Ubxn2b	ENSMUSG00000028243	4
ENSMUSG00000006763-Saal1	0.760806	0.044786	0.121	0.133	1	Saal1	ENSMUSG00000006763	7
ENSMUSG00000003934-Efnb3	0.7611	0.0448097	0.101	0.11	1	Efnb3	ENSMUSG00000003934	11
ENSMUSG00000024370-Cdc23	0.761488	0.0738132	0.291	0.331	1	Cdc23	ENSMUSG00000024370	18
ENSMUSG00000074476-Spc24	0.761497	0.0901128	0.281	0.32	1	Spc24	ENSMUSG00000074476	9
ENSMUSG00000031642-Sh3rf1	0.762101	0.0734953	0.287	0.308	1	Sh3rf1	ENSMUSG00000031642	8
ENSMUSG00000035367-Rmi1	0.762162	0.0968916	0.242	0.279	1	Rmi1	ENSMUSG00000035367	13
ENSMUSG00000021003-Galc	0.762227	0.0719621	0.145	0.147	1	Galc	ENSMUSG00000021003	12
ENSMUSG00000026032-Ndufb3	0.762769	0.0867352	0.227	0.254	1	Ndufb3	ENSMUSG00000026032	1
ENSMUSG00000053333-Dis3l2	0.76365	-0.00186613	0.58	0.651	1	Dis3l2	ENSMUSG00000053333	1
ENSMUSG00000028959-Fastk	0.763968	0.0915138	0.166	0.185	1	Fastk	ENSMUSG00000028959	5
ENSMUSG00000031422-Morf4l2	0.764658	0.0892879	0.28	0.305	1	Morf4l2	ENSMUSG00000031422	20
ENSMUSG00000097797-Gm26901	0.765461	0.123556	0.384	0.432	1	Gm26901	ENSMUSG00000097797	1
ENSMUSG00000033706-Smyd5	0.765583	0.0878625	0.147	0.153	1	Smyd5	ENSMUSG00000033706	6
ENSMUSG00000031386-Hcfc1	0.765747	0.0793006	0.265	0.302	1	Hcfc1	ENSMUSG00000031386	20
ENSMUSG00000019302-Atp6v0a1	0.766308	0.0873343	0.227	0.243	1	Atp6v0a1	ENSMUSG00000019302	11
ENSMUSG00000032199-Polr2m	0.766616	0.0603019	0.232	0.259	1	Polr2m	ENSMUSG00000032199	9
ENSMUSG00000007029-Vars	0.767138	0.104074	0.407	0.458	1	Vars	ENSMUSG00000007029	17
ENSMUSG00000071708-Sms	0.767412	0.114221	0.348	0.387	1	Sms	ENSMUSG00000071708	20
ENSMUSG00000022314-Rad21	0.767834	0.0692518	0.442	0.493	1	Rad21	ENSMUSG00000022314	15
ENSMUSG00000020604-Arsg	0.768008	0.0809409	0.105	0.106	1	Arsg	ENSMUSG00000020604	11
ENSMUSG00000036752-Tubb4b	0.768262	0.0332147	0.581	0.657	1	Tubb4b	ENSMUSG00000036752	2
ENSMUSG00000022106-Rcbtb2	0.768392	0.0790015	0.333	0.371	1	Rcbtb2	ENSMUSG00000022106	14
ENSMUSG00000005732-Ranbp1	0.768428	0.0679587	0.239	0.27	1	Ranbp1	ENSMUSG00000005732	16
ENSMUSG00000025364-Pa2g4	0.768701	0.0738578	0.321	0.374	1	Pa2g4	ENSMUSG00000025364	10
ENSMUSG00000005683-Cs	0.769442	0.0611519	0.405	0.455	1	Cs	ENSMUSG00000005683	10
ENSMUSG00000001891-Ugp2	0.769722	0.055129	0.436	0.51	1	Ugp2	ENSMUSG00000001891	11
ENSMUSG00000038150-Ormdl3	0.76984	0.089508	0.445	0.501	1	Ormdl3	ENSMUSG00000038150	11
ENSMUSG00000027422-Rrbp1	0.769924	0.0421952	0.807	0.861	1	Rrbp1	ENSMUSG00000027422	2
ENSMUSG00000021222-Dcaf4	0.770596	0.11011	0.311	0.346	1	Dcaf4	ENSMUSG00000021222	12
ENSMUSG00000008090-Fgfrl1	0.771135	0.0727175	0.116	0.129	1	Fgfrl1	ENSMUSG00000008090	5
ENSMUSG00000045662-Henmt1	0.771145	0.0768342	0.147	0.162	1	Henmt1	ENSMUSG00000045662	3
ENSMUSG00000024217-Snrpc	0.771195	0.0924811	0.212	0.243	1	Snrpc	ENSMUSG00000024217	17
ENSMUSG00000030060-Hmces	0.771303	0.0943966	0.262	0.299	1	Hmces	ENSMUSG00000030060	6
ENSMUSG00000037242-Clic4	0.771482	0.0866905	0.526	0.583	1	Clic4	ENSMUSG00000037242	4
ENSMUSG00000046671-Mtfr1l	0.771794	0.116534	0.239	0.26	1	Mtfr1l	ENSMUSG00000046671	4
ENSMUSG00000039246-Lyplal1	0.771914	0.0333476	0.101	0.109	1	Lyplal1	ENSMUSG00000039246	1
ENSMUSG00000034974-Dapk3	0.772492	0.0697356	0.134	0.149	1	Dapk3	ENSMUSG00000034974	10
ENSMUSG00000019969-Psen1	0.772502	0.0426606	0.367	0.417	1	Psen1	ENSMUSG00000019969	12
ENSMUSG00000021692-Dimt1	0.772521	0.0827828	0.27	0.312	1	Dimt1	ENSMUSG00000021692	13
ENSMUSG00000049940-Pgrmc2	0.772806	0.0748524	0.189	0.213	1	Pgrmc2	ENSMUSG00000049940	3
ENSMUSG00000032198-Dock6	0.773054	0.0776215	0.319	0.36	1	Dock6	ENSMUSG00000032198	9
ENSMUSG00000021192-Golga5	0.773185	0.0896044	0.451	0.499	1	Golga5	ENSMUSG00000021192	12
ENSMUSG00000063455-D630045J12Rik	0.773316	0.0183922	0.637	0.72	1	D630045J12Rik	ENSMUSG00000063455	6
ENSMUSG00000041961-Znrf3	0.773456	-0.00516412	0.928	0.949	1	Znrf3	ENSMUSG00000041961	11
ENSMUSG00000006288-Ttc5	0.774095	0.0494589	0.198	0.217	1	Ttc5	ENSMUSG00000006288	14
ENSMUSG00000031796-Cfap20	0.774113	0.0700304	0.343	0.4	1	Cfap20	ENSMUSG00000031796	8
ENSMUSG00000059447-Hadhb	0.774131	0.0905298	0.292	0.317	1	Hadhb	ENSMUSG00000059447	5
ENSMUSG00000031232-Magt1	0.77447	0.072166	0.43	0.467	1	Magt1	ENSMUSG00000031232	20
ENSMUSG00000022201-Zfr	0.774751	-0.00906624	0.78	0.819	1	Zfr	ENSMUSG00000022201	15
ENSMUSG00000031327-Chic1	0.775414	0.096655	0.243	0.26	1	Chic1	ENSMUSG00000031327	20
ENSMUSG00000040667-Nup88	0.775476	0.0970428	0.305	0.354	1	Nup88	ENSMUSG00000040667	11
ENSMUSG00000054051-Ercc6	0.775694	0.0456778	0.403	0.467	1	Ercc6	ENSMUSG00000054051	14
ENSMUSG00000036890-Gtdc1	0.775769	0.00810439	0.884	0.92	1	Gtdc1	ENSMUSG00000036890	2
ENSMUSG00000003847-Nfat5	0.775996	0.0164064	0.897	0.92	1	Nfat5	ENSMUSG00000003847	8
ENSMUSG00000031858-Mau2	0.776304	0.0547841	0.512	0.605	1	Mau2	ENSMUSG00000031858	8
ENSMUSG00000002129-Sf3a1	0.77632	0.0936462	0.375	0.418	1	Sf3a1	ENSMUSG00000002129	11
ENSMUSG00000067081-Asb18	0.776324	-0.210819	0.228	0.23	1	Asb18	ENSMUSG00000067081	1
ENSMUSG00000034126-Pomt2	0.776474	0.0820314	0.15	0.167	1	Pomt2	ENSMUSG00000034126	12
ENSMUSG00000022836-Mylk	0.776506	0.0110503	0.574	0.636	1	Mylk	ENSMUSG00000022836	16
ENSMUSG00000002280-Ciao3	0.77651	0.0464017	0.173	0.188	1	Ciao3	ENSMUSG00000002280	17
ENSMUSG00000097752-Gm26688	0.776586	0.0378339	0.097	0.106	1	Gm26688	ENSMUSG00000097752	13
ENSMUSG00000004897-Hdgf	0.776752	0.0498716	0.486	0.557	1	Hdgf	ENSMUSG00000004897	3
ENSMUSG00000020381-Mrnip	0.776834	0.0763041	0.242	0.273	1	Mrnip	ENSMUSG00000020381	11
ENSMUSG00000031862-Atp13a1	0.777122	0.126574	0.239	0.263	1	Atp13a1	ENSMUSG00000031862	8
ENSMUSG00000038622-Med30	0.778262	0.0701193	0.113	0.113	1	Med30	ENSMUSG00000038622	15
ENSMUSG00000001138-Cnnm3	0.778303	0.0572849	0.353	0.401	1	Cnnm3	ENSMUSG00000001138	1
ENSMUSG00000053436-Mapk14	0.77937	0.0482167	0.716	0.778	1	Mapk14	ENSMUSG00000053436	17
ENSMUSG00000036565-Ttyh3	0.779507	0.0753914	0.254	0.282	1	Ttyh3	ENSMUSG00000036565	5
ENSMUSG00000056131-Pgm3	0.779661	0.0527235	0.249	0.279	1	Pgm3	ENSMUSG00000056131	9
ENSMUSG00000003033-Ap1m1	0.77977	0.0959713	0.207	0.221	1	Ap1m1	ENSMUSG00000003033	8
ENSMUSG00000020946-Gosr2	0.779907	0.101648	0.186	0.198	1	Gosr2	ENSMUSG00000020946	11
ENSMUSG00000024426-Atat1	0.779988	0.0803853	0.235	0.265	1	Atat1	ENSMUSG00000024426	17
ENSMUSG00000028423-Nfx1	0.780056	0.0355746	0.513	0.576	1	Nfx1	ENSMUSG00000028423	4
ENSMUSG00000034349-Smc4	0.780492	0.0742834	0.578	0.646	1	Smc4	ENSMUSG00000034349	3
ENSMUSG00000021022-Ppp2r3c	0.781024	0.0573602	0.232	0.259	1	Ppp2r3c	ENSMUSG00000021022	12
ENSMUSG00000022329-Stk3	0.7811	0.00801295	0.871	0.93	1	Stk3	ENSMUSG00000022329	15
ENSMUSG00000043671-Dpy19l3	0.781373	0.0881366	0.289	0.34	1	Dpy19l3	ENSMUSG00000043671	7
ENSMUSG00000039835-Nhsl1	0.781607	0.0557563	0.43	0.461	1	Nhsl1	ENSMUSG00000039835	10
ENSMUSG00000026048-Ercc5	0.781702	0.0997668	0.169	0.178	1	Ercc5	ENSMUSG00000026048	1
ENSMUSG00000028573-Fggy	0.781735	0.118358	0.283	0.315	1	Fggy	ENSMUSG00000028573	4
ENSMUSG00000041431-Ccnb1	0.781788	0.101792	0.293	0.329	1	Ccnb1	ENSMUSG00000041431	13
ENSMUSG00000068749-Psma5	0.781831	0.129354	0.323	0.371	1	Psma5	ENSMUSG00000068749	3
ENSMUSG00000009555-Cdk9	0.781862	0.108804	0.222	0.256	1	Cdk9	ENSMUSG00000009555	2
ENSMUSG00000061882-Ccdc62	0.78194	0.121678	0.298	0.326	1	Ccdc62	ENSMUSG00000061882	5
ENSMUSG00000024197-Plin3	0.782128	0.0585931	0.101	0.11	1	Plin3	ENSMUSG00000024197	17
ENSMUSG00000063785-Utp14a	0.782379	0.0787749	0.381	0.443	1	Utp14a	ENSMUSG00000063785	20
ENSMUSG00000029787-Avl9	0.782631	0.0773204	0.393	0.458	1	Avl9	ENSMUSG00000029787	6
ENSMUSG00000049739-Zfp646	0.783003	0.0634703	0.261	0.294	1	Zfp646	ENSMUSG00000049739	7
ENSMUSG00000033970-Rfc3	0.7832	0.0717102	0.197	0.219	1	Rfc3	ENSMUSG00000033970	5
ENSMUSG00000040867-Begain	0.783321	0.0602048	0.141	0.155	1	Begain	ENSMUSG00000040867	12
ENSMUSG00000012117-Dhdds	0.783586	0.0262681	0.506	0.588	1	Dhdds	ENSMUSG00000012117	4
ENSMUSG00000049327-Kmt5a	0.784239	0.0485515	0.507	0.593	1	Kmt5a	ENSMUSG00000049327	5
ENSMUSG00000034111-Tmed8	0.784459	0.0727865	0.271	0.305	1	Tmed8	ENSMUSG00000034111	12
ENSMUSG00000000738-Spg7	0.784589	0.0650744	0.409	0.469	1	Spg7	ENSMUSG00000000738	8
ENSMUSG00000061755-Bod1l	0.784919	0.0566119	0.197	0.216	1	Bod1l	ENSMUSG00000061755	5
ENSMUSG00000042729-Wdr74	0.785241	0.0599195	0.189	0.211	1	Wdr74	ENSMUSG00000042729	19
ENSMUSG00000020476-Dbnl	0.786029	0.104134	0.319	0.36	1	Dbnl	ENSMUSG00000020476	11
ENSMUSG00000052430-Bmpr1b	0.786237	0.112296	0.176	0.185	1	Bmpr1b	ENSMUSG00000052430	3
ENSMUSG00000075463-4930594M22Rik	0.786372	0.0498782	0.369	0.412	1	4930594M22Rik	ENSMUSG00000075463	14
ENSMUSG00000004319-Clcn3	0.786579	0.0271035	0.578	0.662	1	Clcn3	ENSMUSG00000004319	8
ENSMUSG00000096981-Gm16845	0.786662	0.0882522	0.216	0.243	1	Gm16845	ENSMUSG00000096981	9
ENSMUSG00000100215-Gm8292	0.786714	0.108777	0.277	0.297	1	Gm8292	ENSMUSG00000100215	1
ENSMUSG00000028016-Ints12	0.786828	0.060401	0.132	0.144	1	Ints12	ENSMUSG00000028016	3
ENSMUSG00000057367-Birc2	0.787263	0.0638922	0.345	0.397	1	Birc2	ENSMUSG00000057367	9
ENSMUSG00000040112-Mrps35	0.787426	0.0919577	0.231	0.263	1	Mrps35	ENSMUSG00000040112	6
ENSMUSG00000029229-Chic2	0.78823	0.0791385	0.366	0.427	1	Chic2	ENSMUSG00000029229	5
ENSMUSG00000055912-Tmem150a	0.788322	0.0459081	0.161	0.176	1	Tmem150a	ENSMUSG00000055912	6
ENSMUSG00000020949-Fkbp3	0.789225	0.110431	0.385	0.432	1	Fkbp3	ENSMUSG00000020949	12
ENSMUSG00000033589-Reep4	0.789386	0.0923491	0.143	0.15	1	Reep4	ENSMUSG00000033589	14
ENSMUSG00000021193-Pitrm1	0.789516	0.0526356	0.214	0.234	1	Pitrm1	ENSMUSG00000021193	13
ENSMUSG00000018567-Gabarap	0.789908	0.0998502	0.221	0.237	1	Gabarap	ENSMUSG00000018567	11
ENSMUSG00000049556-Lingo1	0.789956	0.107614	0.23	0.263	1	Lingo1	ENSMUSG00000049556	9
ENSMUSG00000015882-Lcorl	0.790852	0.0135179	0.811	0.842	1	Lcorl	ENSMUSG00000015882	5
ENSMUSG00000029467-Atp2a2	0.790928	0.0327244	0.674	0.77	1	Atp2a2	ENSMUSG00000029467	5
ENSMUSG00000016503-Gtf3a	0.791503	0.0718955	0.233	0.245	1	Gtf3a	ENSMUSG00000016503	5
ENSMUSG00000034908-Sidt2	0.791637	0.0764453	0.185	0.205	1	Sidt2	ENSMUSG00000034908	9
ENSMUSG00000036275-9530068E07Rik	0.792181	0.100056	0.233	0.25	1	9530068E07Rik	ENSMUSG00000036275	11
ENSMUSG00000017686-Rhot1	0.793036	0.062749	0.479	0.536	1	Rhot1	ENSMUSG00000017686	11
ENSMUSG00000056076-Eif3b	0.793334	0.0831963	0.337	0.374	1	Eif3b	ENSMUSG00000056076	5
ENSMUSG00000048100-Taf13	0.793555	0.0433208	0.227	0.248	1	Taf13	ENSMUSG00000048100	3
ENSMUSG00000029623-Pdap1	0.793678	0.0618098	0.433	0.496	1	Pdap1	ENSMUSG00000029623	5
ENSMUSG00000035545-Leng8	0.794208	0.109333	0.23	0.263	1	Leng8	ENSMUSG00000035545	7
ENSMUSG00000034544-Rsrc1	0.794797	0.015005	0.818	0.864	1	Rsrc1	ENSMUSG00000034544	3
ENSMUSG00000104053-Gm38126	0.795016	0.0850999	0.246	0.277	1	Gm38126	ENSMUSG00000104053	1
ENSMUSG00000040269-Mrps28	0.795098	0.0542339	0.387	0.452	1	Mrps28	ENSMUSG00000040269	3
ENSMUSG00000022760-Thap7	0.795178	0.107249	0.171	0.182	1	Thap7	ENSMUSG00000022760	16
ENSMUSG00000019837-Gtf3c6	0.795302	0.0659642	0.135	0.149	1	Gtf3c6	ENSMUSG00000019837	10
ENSMUSG00000039298-Cdk5rap2	0.795348	0.098495	0.624	0.735	1	Cdk5rap2	ENSMUSG00000039298	4
ENSMUSG00000068882-Ssb	0.795522	0.0378395	0.686	0.763	1	Ssb	ENSMUSG00000068882	2
ENSMUSG00000040752-Myh6	0.795729	0.0513547	0.108	0.109	1	Myh6	ENSMUSG00000040752	14
ENSMUSG00000057897-Camk2b	0.795772	0.0716894	0.161	0.165	1	Camk2b	ENSMUSG00000057897	11
ENSMUSG00000002728-Naa20	0.796492	0.10172	0.254	0.276	1	Naa20	ENSMUSG00000002728	2
ENSMUSG00000022216-Psme1	0.79657	0.131794	0.292	0.325	1	Psme1	ENSMUSG00000022216	14
ENSMUSG00000002778-Kdelr1	0.796655	0.05664	0.113	0.115	1	Kdelr1	ENSMUSG00000002778	7
ENSMUSG00000005779-Psmb4	0.796921	0.0965492	0.292	0.334	1	Psmb4	ENSMUSG00000005779	3
ENSMUSG00000097415-AU020206	0.79775	0.098643	0.426	0.476	1	AU020206	ENSMUSG00000097415	7
ENSMUSG00000050855-Zfp940	0.797807	0.0599499	0.106	0.116	1	Zfp940	ENSMUSG00000050855	7
ENSMUSG00000044986-Tst	0.797913	0.0524496	0.11	0.11	1	Tst	ENSMUSG00000044986	15
ENSMUSG00000030842-Lamtor1	0.798059	0.100864	0.281	0.323	1	Lamtor1	ENSMUSG00000030842	7
ENSMUSG00000035395-Dcaf8l	0.79962	0.0755876	0.197	0.214	1	Dcaf8l	ENSMUSG00000035395	20
ENSMUSG00000037110-Ralgapa2	0.80049	0.0808625	0.475	0.519	1	Ralgapa2	ENSMUSG00000037110	2
ENSMUSG00000025328-Padi3	0.800807	0.0793913	0.107	0.109	1	Padi3	ENSMUSG00000025328	4
ENSMUSG00000002396-Ocel1	0.800972	0.0906569	0.269	0.289	1	Ocel1	ENSMUSG00000002396	8
ENSMUSG00000015013-Trappc2l	0.801183	0.0655884	0.105	0.113	1	Trappc2l	ENSMUSG00000015013	8
ENSMUSG00000058392-Rrp1b	0.801195	0.0832571	0.445	0.508	1	Rrp1b	ENSMUSG00000058392	17
ENSMUSG00000032187-Smarca4	0.801269	0.0554086	0.666	0.761	1	Smarca4	ENSMUSG00000032187	9
ENSMUSG00000017478-Zc3h18	0.801595	0.0669599	0.521	0.587	1	Zc3h18	ENSMUSG00000017478	8
ENSMUSG00000041741-Pde3a	0.801638	0.0862368	0.296	0.319	1	Pde3a	ENSMUSG00000041741	6
ENSMUSG00000033253-Szt2	0.801788	0.0901611	0.245	0.277	1	Szt2	ENSMUSG00000033253	4
ENSMUSG00000024240-Epc1	0.802066	0.0640481	0.441	0.513	1	Epc1	ENSMUSG00000024240	18
ENSMUSG00000073643-Wdfy1	0.802361	0.100551	0.323	0.374	1	Wdfy1	ENSMUSG00000073643	1
ENSMUSG00000108621-Gm33989	0.80244	0.0674786	0.391	0.455	1	Gm33989	ENSMUSG00000108621	7
ENSMUSG00000024800-Rpp30	0.802968	0.0806186	0.277	0.302	1	Rpp30	ENSMUSG00000024800	19
ENSMUSG00000032288-Imp3	0.804475	0.0865435	0.187	0.194	1	Imp3	ENSMUSG00000032288	9
ENSMUSG00000020640-Itsn2	0.804736	0.0275887	0.479	0.534	1	Itsn2	ENSMUSG00000020640	12
ENSMUSG00000052833-Sae1	0.805393	0.0351835	0.721	0.818	1	Sae1	ENSMUSG00000052833	7
ENSMUSG00000031776-Arl2bp	0.805499	0.0448226	0.104	0.112	1	Arl2bp	ENSMUSG00000031776	8
ENSMUSG00000029571-Tmem106b	0.805745	0.0492013	0.156	0.159	1	Tmem106b	ENSMUSG00000029571	6
ENSMUSG00000038685-Rtel1	0.806256	0.0830113	0.323	0.377	1	Rtel1	ENSMUSG00000038685	2
ENSMUSG00000120219-ENSMUSG00000120219	0.806765	0.0432474	0.113	0.113	1	ENSMUSG00000120219	ENSMUSG00000120219
ENSMUSG00000020514-Mrpl22	0.806824	0.0647636	0.12	0.132	1	Mrpl22	ENSMUSG00000020514	11
ENSMUSG00000036707-Cab39	0.806861	0.0710305	0.355	0.41	1	Cab39	ENSMUSG00000036707	1
ENSMUSG00000036687-Tmem184a	0.806931	0.0584677	0.182	0.202	1	Tmem184a	ENSMUSG00000036687	5
ENSMUSG00000032123-Dpagt1	0.807442	0.0454	0.094	0.101	1	Dpagt1	ENSMUSG00000032123	9
ENSMUSG00000050700-Emilin3	0.808476	0.0433452	0.101	0.101	1	Emilin3	ENSMUSG00000050700	2
ENSMUSG00000040174-Alkbh3	0.80854	0.0626414	0.201	0.222	1	Alkbh3	ENSMUSG00000040174	2
ENSMUSG00000049577-Zfpm1	0.808772	0.0753366	0.254	0.27	1	Zfpm1	ENSMUSG00000049577	8
ENSMUSG00000002496-Tsc2	0.809026	0.094008	0.261	0.303	1	Tsc2	ENSMUSG00000002496	17
ENSMUSG00000117728-Gm34299	0.809122	0.0449538	0.137	0.147	1	Gm34299	ENSMUSG00000117728	19
ENSMUSG00000009739-Pou6f1	0.809322	0.0478177	0.138	0.149	1	Pou6f1	ENSMUSG00000009739	15
ENSMUSG00000028114-Mettl14	0.809397	0.0947575	0.231	0.266	1	Mettl14	ENSMUSG00000028114	3
ENSMUSG00000087380-2210408F21Rik	0.809408	0.0820467	0.169	0.176	1	2210408F21Rik	ENSMUSG00000087380	6
ENSMUSG00000017176-Nt5c3b	0.809598	0.0750512	0.2	0.211	1	Nt5c3b	ENSMUSG00000017176	11
ENSMUSG00000020133-2310011J03Rik	0.810124	0.0885218	0.222	0.239	1	2310011J03Rik	ENSMUSG00000020133	10
ENSMUSG00000032218-Ccnb2	0.810678	0.0783539	0.215	0.228	1	Ccnb2	ENSMUSG00000032218	9
ENSMUSG00000032384-Csnk1g1	0.811683	0.0132171	0.788	0.851	1	Csnk1g1	ENSMUSG00000032384	9
ENSMUSG00000027233-Patl2	0.811763	0.0417019	0.344	0.381	1	Patl2	ENSMUSG00000027233	2
ENSMUSG00000074093-Svip	0.811929	0.102928	0.132	0.138	1	Svip	ENSMUSG00000074093	7
ENSMUSG00000022431-Ribc2	0.812182	0.069169	0.147	0.153	1	Ribc2	ENSMUSG00000022431	15
ENSMUSG00000043542-Zc2hc1a	0.812216	0.0751751	0.163	0.179	1	Zc2hc1a	ENSMUSG00000043542	3
ENSMUSG00000030521-Mphosph10	0.812762	0.0733477	0.348	0.386	1	Mphosph10	ENSMUSG00000030521	7
ENSMUSG00000024583-Txnl1	0.813248	0.124248	0.402	0.458	1	Txnl1	ENSMUSG00000024583	18
ENSMUSG00000023027-Atf1	0.813495	0.0625295	0.468	0.515	1	Atf1	ENSMUSG00000023027	15
ENSMUSG00000033769-Exoc6b	0.813996	-0.0049016	0.912	0.925	1	Exoc6b	ENSMUSG00000033769	6
ENSMUSG00000038975-Rabggtb	0.814039	0.102507	0.353	0.421	1	Rabggtb	ENSMUSG00000038975	3
ENSMUSG00000113930-Gm36235	0.814231	0.0947263	0.174	0.181	1	Gm36235	ENSMUSG00000113930	12
ENSMUSG00000044496-2510039O18Rik	0.814297	0.0660737	0.246	0.277	1	2510039O18Rik	ENSMUSG00000044496	4
ENSMUSG00000035967-Ints6l	0.814671	0.0728915	0.098	0.1	1	Ints6l	ENSMUSG00000035967	20
ENSMUSG00000074358-Ccdc61	0.814825	0.0697228	0.352	0.404	1	Ccdc61	ENSMUSG00000074358	7
ENSMUSG00000027522-Stx16	0.814995	0.0566291	0.623	0.718	1	Stx16	ENSMUSG00000027522	2
ENSMUSG00000058239-Usf2	0.815266	0.123655	0.281	0.312	1	Usf2	ENSMUSG00000058239	7
ENSMUSG00000036323-Srp72	0.815897	0.0650894	0.319	0.36	1	Srp72	ENSMUSG00000036323	5
ENSMUSG00000024287-Thoc1	0.81669	0.0558676	0.598	0.695	1	Thoc1	ENSMUSG00000024287	18
ENSMUSG00000000355-Mcts1	0.816778	0.049055	0.158	0.164	1	Mcts1	ENSMUSG00000000355	20
ENSMUSG00000061306-Slc38a10	0.816932	0.0848836	0.403	0.464	1	Slc38a10	ENSMUSG00000061306	11
ENSMUSG00000004929-Thop1	0.817353	0.0686148	0.177	0.196	1	Thop1	ENSMUSG00000004929	10
ENSMUSG00000031755-Bbs2	0.817665	0.0579601	0.159	0.173	1	Bbs2	ENSMUSG00000031755	8
ENSMUSG00000036430-Tbcc	0.817785	0.07169	0.105	0.107	1	Tbcc	ENSMUSG00000036430	17
ENSMUSG00000030793-Pycard	0.817931	0.0316249	0.094	0.101	1	Pycard	ENSMUSG00000030793	7
ENSMUSG00000057229-Dmac2	0.817987	0.100867	0.23	0.262	1	Dmac2	ENSMUSG00000057229	7
ENSMUSG00000003575-Crtc1	0.819231	0.0664667	0.402	0.469	1	Crtc1	ENSMUSG00000003575	8
ENSMUSG00000020538-Srebf1	0.820403	0.111258	0.205	0.222	1	Srebf1	ENSMUSG00000020538	11
ENSMUSG00000026927-Entr1	0.820579	0.0617644	0.233	0.26	1	Entr1	ENSMUSG00000026927	2
ENSMUSG00000043140-Tmem186	0.820994	0.0758456	0.136	0.141	1	Tmem186	ENSMUSG00000043140	16
ENSMUSG00000015750-Aph1a	0.82112	0.0664396	0.157	0.173	1	Aph1a	ENSMUSG00000015750	3
ENSMUSG00000026849-Tor1a	0.821156	0.0611033	0.195	0.214	1	Tor1a	ENSMUSG00000026849	2
ENSMUSG00000021684-Pde8b	0.821175	0.120464	0.269	0.289	1	Pde8b	ENSMUSG00000021684	13
ENSMUSG00000029128-Rab28	0.821432	0.0831022	0.236	0.253	1	Rab28	ENSMUSG00000029128	5
ENSMUSG00000019868-Vta1	0.821451	0.0589281	0.292	0.325	1	Vta1	ENSMUSG00000019868	10
ENSMUSG00000039016-Timm8b	0.821666	0.0829303	0.16	0.176	1	Timm8b	ENSMUSG00000039016	9
ENSMUSG00000022013-Dnajc15	0.821835	0.105339	0.225	0.239	1	Dnajc15	ENSMUSG00000022013	14
ENSMUSG00000046603-Tcaim	0.822652	0.0952456	0.249	0.266	1	Tcaim	ENSMUSG00000046603	9
ENSMUSG00000006585-Cdt1	0.822968	0.0986541	0.302	0.337	1	Cdt1	ENSMUSG00000006585	8
ENSMUSG00000022677-Cep20	0.823088	0.0835351	0.275	0.302	1	Cep20	ENSMUSG00000022677	16
ENSMUSG00000020042-Btbd11	0.823344	0.0448157	0.141	0.152	1	Btbd11	ENSMUSG00000020042	10
ENSMUSG00000022064-Pibf1	0.824463	0.0254198	0.843	0.881	1	Pibf1	ENSMUSG00000022064	14
ENSMUSG00000034926-Dhcr24	0.825675	0.0695539	0.296	0.34	1	Dhcr24	ENSMUSG00000034926	4
ENSMUSG00000030881-Arfip2	0.825795	0.0535842	0.124	0.133	1	Arfip2	ENSMUSG00000030881	7
ENSMUSG00000019854-Reps1	0.825966	0.0619979	0.536	0.602	1	Reps1	ENSMUSG00000019854	10
ENSMUSG00000029120-Ppp2r2c	0.826237	0.0579546	0.128	0.13	1	Ppp2r2c	ENSMUSG00000029120	5
ENSMUSG00000013465-Nelfb	0.826421	0.0938429	0.384	0.43	1	Nelfb	ENSMUSG00000013465	2
ENSMUSG00000034088-Hdlbp	0.826937	0.0209487	0.568	0.651	1	Hdlbp	ENSMUSG00000034088	1
ENSMUSG00000020109-Dnajb12	0.827343	0.0745673	0.235	0.265	1	Dnajb12	ENSMUSG00000020109	10
ENSMUSG00000024614-Tmx3	0.82743	0.0663787	0.414	0.458	1	Tmx3	ENSMUSG00000024614	18
ENSMUSG00000007888-Crlf1	0.827844	0.0764723	0.17	0.178	1	Crlf1	ENSMUSG00000007888	8
ENSMUSG00000036564-Ndrg4	0.828115	0.0753647	0.437	0.504	1	Ndrg4	ENSMUSG00000036564	8
ENSMUSG00000025745-Hadha	0.828125	0.0492237	0.407	0.461	1	Hadha	ENSMUSG00000025745	5
ENSMUSG00000029714-Gigyf1	0.828458	0.115433	0.372	0.432	1	Gigyf1	ENSMUSG00000029714	5
ENSMUSG00000059273-Zc3h4	0.828518	0.0909772	0.293	0.323	1	Zc3h4	ENSMUSG00000059273	7
ENSMUSG00000027293-Ehd4	0.828648	0.0937749	0.391	0.464	1	Ehd4	ENSMUSG00000027293	2
ENSMUSG00000120310-ENSMUSG00000120310	0.828719	0.0900826	0.147	0.155	1	ENSMUSG00000120310	ENSMUSG00000120310
ENSMUSG00000047459-Dynlrb1	0.829195	0.0773306	0.202	0.213	1	Dynlrb1	ENSMUSG00000047459	2
ENSMUSG00000025920-Stau2	0.829703	0.0267334	0.691	0.772	1	Stau2	ENSMUSG00000025920	1
ENSMUSG00000022400-Rbx1	0.829865	0.106973	0.398	0.449	1	Rbx1	ENSMUSG00000022400	15
ENSMUSG00000021012-Zc3h14	0.829877	0.0465191	0.5	0.577	1	Zc3h14	ENSMUSG00000021012	12
ENSMUSG00000035585-Tsen34	0.82992	0.081749	0.128	0.132	1	Tsen34	ENSMUSG00000035585	7
ENSMUSG00000033624-Pdpr	0.829999	0.0517771	0.521	0.594	1	Pdpr	ENSMUSG00000033624	8
ENSMUSG00000032221-Mns1	0.830039	0.0686594	0.338	0.366	1	Mns1	ENSMUSG00000032221	9
ENSMUSG00000027455-Nsfl1c	0.830337	0.066304	0.195	0.216	1	Nsfl1c	ENSMUSG00000027455	2
ENSMUSG00000033579-Fa2h	0.830696	0.117802	0.111	0.119	1	Fa2h	ENSMUSG00000033579	8
ENSMUSG00000031242-2610002M06Rik	0.830755	0.0484669	0.134	0.135	1	2610002M06Rik	ENSMUSG00000031242	20
ENSMUSG00000024414-Mrpl27	0.830765	0.0561937	0.113	0.123	1	Mrpl27	ENSMUSG00000024414	11
ENSMUSG00000051403-Ppp1r37	0.831447	0.0928768	0.302	0.332	1	Ppp1r37	ENSMUSG00000051403	7
ENSMUSG00000052446-Zfp961	0.831479	0.0702797	0.362	0.401	1	Zfp961	ENSMUSG00000052446	8
ENSMUSG00000030619-Eed	0.832053	0.0436791	0.563	0.642	1	Eed	ENSMUSG00000030619	7
ENSMUSG00000039717-Ralyl	0.832324	0.0347012	0.154	0.164	1	Ralyl	ENSMUSG00000039717	3
ENSMUSG00000020818-Mfsd11	0.832498	0.0386262	0.257	0.282	1	Mfsd11	ENSMUSG00000020818	11
ENSMUSG00000075040-Zfp408	0.832532	0.102944	0.207	0.234	1	Zfp408	ENSMUSG00000075040	2
ENSMUSG00000020899-Pfas	0.8337	0.0760081	0.458	0.521	1	Pfas	ENSMUSG00000020899	11
ENSMUSG00000087120-Gm12279	0.834379	0.0323137	0.251	0.276	1	Gm12279	ENSMUSG00000087120	11
ENSMUSG00000010608-Rbm25	0.835414	0.0267284	0.874	0.913	1	Rbm25	ENSMUSG00000010608	12
ENSMUSG00000014748-Tex261	0.835456	0.0869653	0.164	0.182	1	Tex261	ENSMUSG00000014748	6
ENSMUSG00000085196-Gm14963	0.835973	0.0938953	0.297	0.345	1	Gm14963	ENSMUSG00000085196	19
ENSMUSG00000074264-Amy1	0.83615	0.106459	0.162	0.179	1	Amy1	ENSMUSG00000074264	3
ENSMUSG00000008373-Prpf31	0.836215	0.084873	0.243	0.274	1	Prpf31	ENSMUSG00000008373	7
ENSMUSG00000042462-Dctpp1	0.836319	0.100404	0.178	0.198	1	Dctpp1	ENSMUSG00000042462	7
ENSMUSG00000099032-Tcf24	0.836324	0.0854038	0.126	0.138	1	Tcf24	ENSMUSG00000099032	1
ENSMUSG00000064264-Zfp428	0.836557	0.036899	0.111	0.11	1	Zfp428	ENSMUSG00000064264	7
ENSMUSG00000025480-Syce1	0.837582	0.083904	0.346	0.403	1	Syce1	ENSMUSG00000025480	7
ENSMUSG00000003421-Nosip	0.837884	0.10001	0.192	0.216	1	Nosip	ENSMUSG00000003421	7
ENSMUSG00000022234-Cct5	0.838073	0.0465266	0.361	0.421	1	Cct5	ENSMUSG00000022234	15
ENSMUSG00000051900-Abca16	0.838142	0.0357049	0.46	0.516	1	Abca16	ENSMUSG00000051900	7
ENSMUSG00000029446-Psph	0.839006	0.0708678	0.282	0.315	1	Psph	ENSMUSG00000029446	5
ENSMUSG00000027540-Ptpn1	0.839217	0.0601127	0.427	0.493	1	Ptpn1	ENSMUSG00000027540	2
ENSMUSG00000001419-Mef2d	0.839502	0.0526776	0.455	0.525	1	Mef2d	ENSMUSG00000001419	3
ENSMUSG00000076432-Ywhaq	0.839733	0.0237361	0.698	0.755	1	Ywhaq	ENSMUSG00000076432	12
ENSMUSG00000002017-Fam98a	0.839776	0.0978875	0.259	0.283	1	Fam98a	ENSMUSG00000002017	17
ENSMUSG00000063450-Syne2	0.840102	0.0493863	0.637	0.73	1	Syne2	ENSMUSG00000063450	12
ENSMUSG00000027634-Ndrg3	0.840868	0.0524622	0.359	0.4	1	Ndrg3	ENSMUSG00000027634	2
ENSMUSG00000120992-ENSMUSG00000120992	0.840876	0.0767017	0.099	0.101	1	ENSMUSG00000120992	ENSMUSG00000120992
ENSMUSG00000024790-Sac3d1	0.840981	0.0507313	0.1	0.101	1	Sac3d1	ENSMUSG00000024790	19
ENSMUSG00000019845-Tube1	0.841765	0.0532122	0.171	0.188	1	Tube1	ENSMUSG00000019845	10
ENSMUSG00000035722-Abca7	0.841938	0.0698604	0.146	0.159	1	Abca7	ENSMUSG00000035722	10
ENSMUSG00000025272-Tro	0.842316	0.07405	0.146	0.15	1	Tro	ENSMUSG00000025272	20
ENSMUSG00000034762-Glis1	0.842559	0.0683237	0.67	0.714	1	Glis1	ENSMUSG00000034762	4
ENSMUSG00000062101-Zfp119b	0.842726	-0.256609	0.155	0.147	1	Zfp119b	ENSMUSG00000062101	17
ENSMUSG00000036898-Zfp157	0.842853	0.0689698	0.314	0.342	1	Zfp157	ENSMUSG00000036898	5
ENSMUSG00000025545-Clybl	0.84318	0.00707127	0.319	0.355	1	Clybl	ENSMUSG00000025545	14
ENSMUSG00000025607-Copg2	0.843215	0.0627546	0.628	0.721	1	Copg2	ENSMUSG00000025607	6
ENSMUSG00000024099-Ndufv2	0.844903	0.0781638	0.443	0.515	1	Ndufv2	ENSMUSG00000024099	17
ENSMUSG00000031860-Pbx4	0.845011	0.018183	0.177	0.188	1	Pbx4	ENSMUSG00000031860	8
ENSMUSG00000087396-4933407K13Rik	0.845129	0.0513217	0.114	0.123	1	4933407K13Rik	ENSMUSG00000087396	20
ENSMUSG00000047617-Paxx	0.845188	0.0709427	0.106	0.109	1	Paxx	ENSMUSG00000047617	2
ENSMUSG00000022537-Tmem44	0.845448	0.0656796	0.139	0.144	1	Tmem44	ENSMUSG00000022537	16
ENSMUSG00000025393-Atp5b	0.845726	0.0655473	0.505	0.577	1	Atp5b	ENSMUSG00000025393	10
ENSMUSG00000041957-Pkp2	0.845751	0.0900318	0.165	0.172	1	Pkp2	ENSMUSG00000041957	16
ENSMUSG00000097583-6430590A07Rik	0.845962	0.0569564	0.231	0.254	1	6430590A07Rik	ENSMUSG00000097583	3
ENSMUSG00000020736-Nt5c	0.846097	0.0681202	0.101	0.103	1	Nt5c	ENSMUSG00000020736	11
ENSMUSG00000047789-Slc38a9	0.846442	0.060701	0.629	0.695	1	Slc38a9	ENSMUSG00000047789	13
ENSMUSG00000099843-Gm7160	0.846792	0.0831663	0.127	0.132	1	Gm7160	ENSMUSG00000099843	1
ENSMUSG00000069631-Strada	0.847033	0.0782661	0.408	0.47	1	Strada	ENSMUSG00000069631	11
ENSMUSG00000024878-Cbwd1	0.847577	0.0747163	0.471	0.541	1	Cbwd1	ENSMUSG00000024878	19
ENSMUSG00000029328-Hnrnpdl	0.848043	0.0519399	0.711	0.776	1	Hnrnpdl	ENSMUSG00000029328	5
ENSMUSG00000026058-Khdrbs2	0.848186	0.0889707	0.632	0.689	1	Khdrbs2	ENSMUSG00000026058	1
ENSMUSG00000028124-Gclm	0.848328	0.0366422	0.506	0.588	1	Gclm	ENSMUSG00000028124	3
ENSMUSG00000029238-Clock	0.848627	0.062495	0.635	0.715	1	Clock	ENSMUSG00000029238	5
ENSMUSG00000005672-Kit	0.84884	0.044625	0.834	0.896	1	Kit	ENSMUSG00000005672	5
ENSMUSG00000070426-Rnf121	0.849138	0.0531648	0.511	0.568	1	Rnf121	ENSMUSG00000070426	7
ENSMUSG00000022452-Smdt1	0.849267	0.125204	0.26	0.285	1	Smdt1	ENSMUSG00000022452	15
ENSMUSG00000032418-Me1	0.849334	0.0584932	0.425	0.484	1	Me1	ENSMUSG00000032418	9
ENSMUSG00000028175-Depdc1a	0.849841	0.0899089	0.202	0.214	1	Depdc1a	ENSMUSG00000028175	3
ENSMUSG00000042572-Ube2q1	0.849987	0.0913757	0.222	0.248	1	Ube2q1	ENSMUSG00000042572	3
ENSMUSG00000035086-Becn1	0.850144	0.0916778	0.451	0.525	1	Becn1	ENSMUSG00000035086	11
ENSMUSG00000035152-Ap2b1	0.850281	0.0824038	0.563	0.649	1	Ap2b1	ENSMUSG00000035152	11
ENSMUSG00000004849-Ap1s1	0.850371	0.0633942	0.151	0.156	1	Ap1s1	ENSMUSG00000004849	5
ENSMUSG00000046562-Unc119b	0.850553	0.0885492	0.254	0.276	1	Unc119b	ENSMUSG00000046562	5
ENSMUSG00000037608-Bclaf1	0.85058	0.0473538	0.754	0.835	1	Bclaf1	ENSMUSG00000037608	10
ENSMUSG00000005949-Ctns	0.850618	0.0621404	0.124	0.135	1	Ctns	ENSMUSG00000005949	11
ENSMUSG00000036863-Syde2	0.851125	0.065693	0.354	0.403	1	Syde2	ENSMUSG00000036863	3
ENSMUSG00000046806-Cyren	0.851958	0.049401	0.123	0.132	1	Cyren	ENSMUSG00000046806	6
ENSMUSG00000092607-Scnm1	0.852054	0.0621453	0.101	0.11	1	Scnm1	ENSMUSG00000092607	3
ENSMUSG00000024780-Cdc37l1	0.852107	0.0398073	0.575	0.651	1	Cdc37l1	ENSMUSG00000024780	19
ENSMUSG00000020315-Sptbn1	0.852254	-0.00270127	0.674	0.738	1	Sptbn1	ENSMUSG00000020315	11
ENSMUSG00000030978-Rrm1	0.852471	0.0845388	0.354	0.415	1	Rrm1	ENSMUSG00000030978	7
ENSMUSG00000020708-Psmc5	0.852512	0.0653059	0.32	0.354	1	Psmc5	ENSMUSG00000020708	11
ENSMUSG00000047787-Flrt1	0.853275	0.0790164	0.52	0.579	1	Flrt1	ENSMUSG00000047787	19
ENSMUSG00000021364-Elovl2	0.853479	0.113841	0.168	0.181	1	Elovl2	ENSMUSG00000021364	13
ENSMUSG00000065990-Aurkaip1	0.853694	0.0902292	0.141	0.147	1	Aurkaip1	ENSMUSG00000065990	4
ENSMUSG00000022678-Nde1	0.853795	0.104187	0.305	0.357	1	Nde1	ENSMUSG00000022678	16
ENSMUSG00000029389-Ddx55	0.854288	0.105132	0.277	0.308	1	Ddx55	ENSMUSG00000029389	5
ENSMUSG00000064030-Pym1	0.854538	0.090302	0.2	0.214	1	Pym1	ENSMUSG00000064030	10
ENSMUSG00000021413-Prpf4b	0.854599	0.0108246	0.672	0.744	1	Prpf4b	ENSMUSG00000021413	13
ENSMUSG00000021676-Iqgap2	0.854638	0.0563851	0.135	0.145	1	Iqgap2	ENSMUSG00000021676	13
ENSMUSG00000024955-Esrra	0.855531	0.0464315	0.101	0.101	1	Esrra	ENSMUSG00000024955	19
ENSMUSG00000023977-Ubr2	0.855625	0.0267296	0.618	0.717	1	Ubr2	ENSMUSG00000023977	17
ENSMUSG00000020107-Anapc16	0.855781	0.0948895	0.339	0.389	1	Anapc16	ENSMUSG00000020107	10
ENSMUSG00000020496-Rnf187	0.855861	0.0854337	0.183	0.204	1	Rnf187	ENSMUSG00000020496	11
ENSMUSG00000027715-Ccna2	0.856167	0.0532115	0.128	0.132	1	Ccna2	ENSMUSG00000027715	3
ENSMUSG00000074024-4632427E13Rik	0.856283	0.0635592	0.403	0.452	1	4632427E13Rik	ENSMUSG00000074024	7
ENSMUSG00000115483-Gm9732	0.856339	0.0789113	0.113	0.116	1	Gm9732	ENSMUSG00000115483	14
ENSMUSG00000022894-Adamts5	0.85664	0.0958466	0.162	0.173	1	Adamts5	ENSMUSG00000022894	16
ENSMUSG00000028572-Hook1	0.856999	0.0853491	0.517	0.587	1	Hook1	ENSMUSG00000028572	4
ENSMUSG00000000266-Mid2	0.857552	0.0537872	0.169	0.181	1	Mid2	ENSMUSG00000000266	20
ENSMUSG00000054312-Mrps21	0.857682	0.124209	0.194	0.208	1	Mrps21	ENSMUSG00000054312	3
ENSMUSG00000014782-Plekhg4	0.857861	0.0569054	0.109	0.11	1	Plekhg4	ENSMUSG00000014782	8
ENSMUSG00000001909-Trmt1	0.858063	0.0908136	0.317	0.349	1	Trmt1	ENSMUSG00000001909	8
ENSMUSG00000038803-Ost4	0.858296	0.0778964	0.195	0.217	1	Ost4	ENSMUSG00000038803	5
ENSMUSG00000031487-Brf2	0.85848	0.0525957	0.098	0.1	1	Brf2	ENSMUSG00000031487	8
ENSMUSG00000062773-Tex101	0.859163	0.058983	0.412	0.464	1	Tex101	ENSMUSG00000062773	7
ENSMUSG00000000384-Tbrg4	0.859777	0.0758961	0.238	0.257	1	Tbrg4	ENSMUSG00000000384	11
ENSMUSG00000025287-Acot9	0.860217	0.0632791	0.149	0.155	1	Acot9	ENSMUSG00000025287	20
ENSMUSG00000057895-Zfp105	0.860405	0.0645109	0.143	0.155	1	Zfp105	ENSMUSG00000057895	9
ENSMUSG00000040356-Skiv2l	0.860463	0.102217	0.188	0.201	1	Skiv2l	ENSMUSG00000040356	17
ENSMUSG00000066877-Nck2	0.860844	0.0661544	0.309	0.343	1	Nck2	ENSMUSG00000066877	1
ENSMUSG00000042644-Itpr3	0.860862	0.0943507	0.293	0.319	1	Itpr3	ENSMUSG00000042644	17
ENSMUSG00000031783-Polr2c	0.861074	0.0692122	0.268	0.3	1	Polr2c	ENSMUSG00000031783	8
ENSMUSG00000116165-Pdxp	0.861256	0.047363	0.14	0.152	1	Pdxp	ENSMUSG00000116165	15
ENSMUSG00000034317-Trim59	0.861389	0.0856272	0.258	0.294	1	Trim59	ENSMUSG00000034317	3
ENSMUSG00000038346-Zfp384	0.861942	0.087518	0.376	0.443	1	Zfp384	ENSMUSG00000038346	6
ENSMUSG00000048537-Phldb1	0.862095	0.0672894	0.119	0.123	1	Phldb1	ENSMUSG00000048537	9
ENSMUSG00000025651-Uqcrc1	0.86214	0.107922	0.255	0.28	1	Uqcrc1	ENSMUSG00000025651	9
ENSMUSG00000027108-Ola1	0.863136	0.0497514	0.709	0.779	1	Ola1	ENSMUSG00000027108	2
ENSMUSG00000056531-Ccdc18	0.863297	0.0365766	0.478	0.528	1	Ccdc18	ENSMUSG00000056531	5
ENSMUSG00000052488-Cherp	0.863313	0.0742757	0.466	0.536	1	Cherp	ENSMUSG00000052488	8
ENSMUSG00000020706-Ftsj3	0.863822	0.0796402	0.192	0.202	1	Ftsj3	ENSMUSG00000020706	11
ENSMUSG00000020656-Grhl1	0.863838	0.0758731	0.19	0.201	1	Grhl1	ENSMUSG00000020656	12
ENSMUSG00000025198-Erlin1	0.864643	0.0681892	0.53	0.614	1	Erlin1	ENSMUSG00000025198	19
ENSMUSG00000071649-B3gat3	0.864656	0.0716706	0.123	0.127	1	B3gat3	ENSMUSG00000071649	19
ENSMUSG00000058454-Dhcr7	0.864741	0.0762182	0.171	0.19	1	Dhcr7	ENSMUSG00000058454	7
ENSMUSG00000034303-Ccdc15	0.865009	0.0837035	0.395	0.444	1	Ccdc15	ENSMUSG00000034303	9
ENSMUSG00000029610-Aimp2	0.86549	0.0470692	0.16	0.175	1	Aimp2	ENSMUSG00000029610	5
ENSMUSG00000026087-Mrpl30	0.865787	0.0715206	0.127	0.138	1	Mrpl30	ENSMUSG00000026087	1
ENSMUSG00000021555-Naa35	0.866324	0.0153798	0.622	0.7	1	Naa35	ENSMUSG00000021555	13
ENSMUSG00000051727-Kctd14	0.866632	0.0666043	0.11	0.113	1	Kctd14	ENSMUSG00000051727	7
ENSMUSG00000031393-Mecp2	0.867217	0.0859588	0.452	0.516	1	Mecp2	ENSMUSG00000031393	20
ENSMUSG00000087373-Gm15892	0.867473	0.0834267	0.105	0.107	1	Gm15892	ENSMUSG00000087373	11
ENSMUSG00000026659-Dusp12	0.867605	0.0338436	0.095	0.101	1	Dusp12	ENSMUSG00000026659	1
ENSMUSG00000021417-Eci2	0.86854	0.0599841	0.116	0.118	1	Eci2	ENSMUSG00000021417	13
ENSMUSG00000063849-Ppcdc	0.868974	0.104992	0.344	0.386	1	Ppcdc	ENSMUSG00000063849	9
ENSMUSG00000036054-Sugp2	0.869167	0.0975315	0.377	0.43	1	Sugp2	ENSMUSG00000036054	8
ENSMUSG00000115263-Gm5089	0.869213	0.0153991	0.129	0.129	1	Gm5089	ENSMUSG00000115263	14
ENSMUSG00000025217-Btrc	0.869875	0.0499076	0.562	0.649	1	Btrc	ENSMUSG00000025217	19
ENSMUSG00000019820-Utrn	0.870028	0.0811241	0.556	0.64	1	Utrn	ENSMUSG00000019820	10
ENSMUSG00000020115-Tbk1	0.870085	0.0774922	0.576	0.652	1	Tbk1	ENSMUSG00000020115	10
ENSMUSG00000028683-Eif2b3	0.870533	0.069801	0.571	0.646	1	Eif2b3	ENSMUSG00000028683	4
ENSMUSG00000041133-Smc1a	0.87095	0.0960437	0.361	0.417	1	Smc1a	ENSMUSG00000041133	20
ENSMUSG00000031226-Pbdc1	0.871067	0.0740131	0.185	0.202	1	Pbdc1	ENSMUSG00000031226	20
ENSMUSG00000027668-Mfn1	0.871177	0.0794135	0.31	0.351	1	Mfn1	ENSMUSG00000027668	3
ENSMUSG00000018559-Ctdnep1	0.87124	0.035508	0.122	0.129	1	Ctdnep1	ENSMUSG00000018559	11
ENSMUSG00000038034-Igsf8	0.871271	0.0561809	0.099	0.101	1	Igsf8	ENSMUSG00000038034	1
ENSMUSG00000024068-Spast	0.871651	0.0738102	0.391	0.436	1	Spast	ENSMUSG00000024068	17
ENSMUSG00000120340-A330069E16Rik	0.871677	0.112934	0.234	0.256	1	A330069E16Rik	ENSMUSG00000120340
ENSMUSG00000033933-Vhl	0.871859	0.0913414	0.167	0.187	1	Vhl	ENSMUSG00000033933	6
ENSMUSG00000020659-Cbll1	0.872132	0.0787658	0.261	0.292	1	Cbll1	ENSMUSG00000020659	12
ENSMUSG00000021598-Med10	0.872379	0.0665032	0.21	0.23	1	Med10	ENSMUSG00000021598	13
ENSMUSG00000055334-Snupn	0.872448	0.11749	0.252	0.283	1	Snupn	ENSMUSG00000055334	9
ENSMUSG00000039427-Alg1	0.872575	0.0859636	0.16	0.168	1	Alg1	ENSMUSG00000039427	16
ENSMUSG00000041164-Zmiz2	0.872821	0.0678123	0.107	0.115	1	Zmiz2	ENSMUSG00000041164	11
ENSMUSG00000024246-Thumpd2	0.873209	0.0647601	0.105	0.113	1	Thumpd2	ENSMUSG00000024246	17
ENSMUSG00000075486-Commd6	0.873304	0.0679367	0.104	0.112	1	Commd6	ENSMUSG00000075486	14
ENSMUSG00000021607-Mrpl36	0.873414	0.0803731	0.097	0.106	1	Mrpl36	ENSMUSG00000021607	13
ENSMUSG00000003184-Irf3	0.873437	0.0781985	0.292	0.317	1	Irf3	ENSMUSG00000003184	7
ENSMUSG00000032482-Cspg5	0.874264	0.0693584	0.102	0.104	1	Cspg5	ENSMUSG00000032482	9
ENSMUSG00000050565-Tor1aip2	0.874561	0.117429	0.365	0.429	1	Tor1aip2	ENSMUSG00000050565	1
ENSMUSG00000002109-Ddb2	0.875011	0.0405419	0.569	0.646	1	Ddb2	ENSMUSG00000002109	2
ENSMUSG00000040188-Scamp2	0.875081	0.0871828	0.277	0.311	1	Scamp2	ENSMUSG00000040188	9
ENSMUSG00000005823-Gpr108	0.875135	0.0716523	0.158	0.172	1	Gpr108	ENSMUSG00000005823	17
ENSMUSG00000025602-Zfp202	0.875828	0.0482631	0.097	0.104	1	Zfp202	ENSMUSG00000025602	9
ENSMUSG00000037001-Zfp39	0.875936	0.0866619	0.143	0.149	1	Zfp39	ENSMUSG00000037001	11
ENSMUSG00000036769-Wdr44	0.876274	0.0837075	0.296	0.332	1	Wdr44	ENSMUSG00000036769	20
ENSMUSG00000002768-Mea1	0.876377	0.0517932	0.122	0.13	1	Mea1	ENSMUSG00000002768	17
ENSMUSG00000009535-Rnmt	0.876379	0.0990963	0.437	0.502	1	Rnmt	ENSMUSG00000009535	18
ENSMUSG00000014873-Surf2	0.876639	0.067377	0.099	0.107	1	Surf2	ENSMUSG00000014873	2
ENSMUSG00000020137-Thap2	0.876906	0.0982424	0.162	0.17	1	Thap2	ENSMUSG00000020137	10
ENSMUSG00000026553-Copa	0.877128	0.0754189	0.417	0.482	1	Copa	ENSMUSG00000026553	1
ENSMUSG00000025529-Zfp711	0.877966	0.0802116	0.441	0.492	1	Zfp711	ENSMUSG00000025529	20
ENSMUSG00000020712-Tcam1	0.878232	0.0851026	0.258	0.283	1	Tcam1	ENSMUSG00000020712	11
ENSMUSG00000052632-Asap2	0.878416	0.0895409	0.387	0.418	1	Asap2	ENSMUSG00000052632	12
ENSMUSG00000039187-Fanci	0.878766	0.0878182	0.344	0.394	1	Fanci	ENSMUSG00000039187	7
ENSMUSG00000034484-Snx2	0.879495	0.0647444	0.424	0.481	1	Snx2	ENSMUSG00000034484	18
ENSMUSG00000019986-Ahi1	0.87965	0.0367302	0.494	0.551	1	Ahi1	ENSMUSG00000019986	10
ENSMUSG00000110605-Gm32856	0.879707	0.0659127	0.111	0.115	1	Gm32856	ENSMUSG00000110605	8
ENSMUSG00000029397-Rchy1	0.879788	0.101985	0.347	0.407	1	Rchy1	ENSMUSG00000029397	5
ENSMUSG00000078247-Airn	0.880715	0.0043257	0.778	0.844	1	Airn	ENSMUSG00000078247	17
ENSMUSG00000031024-Denn2b	0.881006	0.0332274	0.79	0.842	1	Denn2b	ENSMUSG00000031024	7
ENSMUSG00000042133-Ppig	0.881063	0.0511074	0.7	0.775	1	Ppig	ENSMUSG00000042133	2
ENSMUSG00000036672-Cenpt	0.881285	0.0989336	0.315	0.36	1	Cenpt	ENSMUSG00000036672	8
ENSMUSG00000037434-Slc30a1	0.881307	0.0944434	0.166	0.176	1	Slc30a1	ENSMUSG00000037434	1
ENSMUSG00000023330-Dtwd1	0.881511	0.0398566	0.128	0.132	1	Dtwd1	ENSMUSG00000023330	2
ENSMUSG00000027175-Tcp11l1	0.881692	0.0709593	0.118	0.127	1	Tcp11l1	ENSMUSG00000027175	2
ENSMUSG00000026434-Nucks1	0.881793	0.0518778	0.553	0.649	1	Nucks1	ENSMUSG00000026434	1
ENSMUSG00000036864-Proser3	0.881808	0.0567345	0.096	0.103	1	Proser3	ENSMUSG00000036864	7
ENSMUSG00000024442-Dele1	0.882292	0.0730599	0.102	0.11	1	Dele1	ENSMUSG00000024442	18
ENSMUSG00000007458-M6pr	0.882874	0.0994365	0.328	0.372	1	M6pr	ENSMUSG00000007458	6
ENSMUSG00000052563-D930048N14Rik	0.883069	0.0630532	0.129	0.139	1	D930048N14Rik	ENSMUSG00000052563	11
ENSMUSG00000090812-Samd15	0.88307	0.0200352	0.114	0.118	1	Samd15	ENSMUSG00000090812	12
ENSMUSG00000074887-EU599041	0.883198	0.0775537	0.376	0.423	1	EU599041	ENSMUSG00000074887	7
ENSMUSG00000040594-Ranbp17	0.8833	0.0093435	0.89	0.93	1	Ranbp17	ENSMUSG00000040594	11
ENSMUSG00000039886-Tmem120a	0.883423	0.0434438	0.109	0.116	1	Tmem120a	ENSMUSG00000039886	5
ENSMUSG00000024855-Pacs1	0.883487	0.0422474	0.875	0.926	1	Pacs1	ENSMUSG00000024855	19
ENSMUSG00000019590-Cyb561	0.884133	0.0371877	0.123	0.13	1	Cyb561	ENSMUSG00000019590	11
ENSMUSG00000029761-Cald1	0.88454	0.0824263	0.158	0.164	1	Cald1	ENSMUSG00000029761	6
ENSMUSG00000027199-Gatm	0.884556	0.0867667	0.217	0.234	1	Gatm	ENSMUSG00000027199	2
ENSMUSG00000025156-Gps1	0.884682	0.0669367	0.183	0.201	1	Gps1	ENSMUSG00000025156	11
ENSMUSG00000025410-Dctn2	0.884842	0.0743421	0.225	0.247	1	Dctn2	ENSMUSG00000025410	10
ENSMUSG00000031879-Ciao2b	0.885075	0.0567828	0.124	0.133	1	Ciao2b	ENSMUSG00000031879	8
ENSMUSG00000074247-Dda1	0.885596	0.0541568	0.132	0.136	1	Dda1	ENSMUSG00000074247	8
ENSMUSG00000027340-Slc23a2	0.886066	0.076806	0.551	0.611	1	Slc23a2	ENSMUSG00000027340	2
ENSMUSG00000024082-Ndufaf7	0.88612	0.0936744	0.318	0.36	1	Ndufaf7	ENSMUSG00000024082	17
ENSMUSG00000002820-Atg4d	0.886743	0.0472052	0.147	0.155	1	Atg4d	ENSMUSG00000002820	9
ENSMUSG00000073664-Nbeal1	0.886791	0.0466947	0.781	0.838	1	Nbeal1	ENSMUSG00000073664	1
ENSMUSG00000026003-Acadl	0.886879	0.0794398	0.131	0.138	1	Acadl	ENSMUSG00000026003	1
ENSMUSG00000058407-Txndc9	0.887567	0.0928628	0.295	0.335	1	Txndc9	ENSMUSG00000058407	1
ENSMUSG00000039774-Galnt12	0.887723	0.0918499	0.511	0.579	1	Galnt12	ENSMUSG00000039774	4
ENSMUSG00000055943-Emc7	0.888157	0.0629245	0.208	0.23	1	Emc7	ENSMUSG00000055943	2
ENSMUSG00000047554-Tmem41b	0.8882	0.0934993	0.292	0.32	1	Tmem41b	ENSMUSG00000047554	7
ENSMUSG00000018651-Tada2a	0.888393	0.0740158	0.403	0.456	1	Tada2a	ENSMUSG00000018651	11
ENSMUSG00000034007-Scaper	0.888602	0.00176806	0.926	0.942	1	Scaper	ENSMUSG00000034007	9
ENSMUSG00000023972-Ptk7	0.888804	0.0417905	0.42	0.476	1	Ptk7	ENSMUSG00000023972	17
ENSMUSG00000060703-Cd302	0.889198	0.0263489	0.174	0.188	1	Cd302	ENSMUSG00000060703	2
ENSMUSG00000035726-Supt16	0.889333	0.0489912	0.618	0.697	1	Supt16	ENSMUSG00000035726	14
ENSMUSG00000086674-Zfp286os	0.889473	-0.146952	0.128	0.126	1	Zfp286os	ENSMUSG00000086674	11
ENSMUSG00000021552-Gkap1	0.889944	0.0316292	0.722	0.789	1	Gkap1	ENSMUSG00000021552	13
ENSMUSG00000028889-Yrdc	0.889967	0.105649	0.235	0.266	1	Yrdc	ENSMUSG00000028889	4
ENSMUSG00000108749-Gm44767	0.890018	0.082635	0.343	0.38	1	Gm44767	ENSMUSG00000108749	7
ENSMUSG00000037916-Ndufv1	0.890018	0.0830799	0.177	0.194	1	Ndufv1	ENSMUSG00000037916	19
ENSMUSG00000026558-Uck2	0.890079	0.0368815	0.507	0.583	1	Uck2	ENSMUSG00000026558	1
ENSMUSG00000040532-Abhd11	0.890428	0.10592	0.22	0.24	1	Abhd11	ENSMUSG00000040532	5
ENSMUSG00000029672-Fam3c	0.890512	0.0740847	0.124	0.13	1	Fam3c	ENSMUSG00000029672	6
ENSMUSG00000021038-Vipas39	0.890604	0.0909504	0.201	0.224	1	Vipas39	ENSMUSG00000021038	12
ENSMUSG00000061232-H2-K1	0.890679	0.103028	0.196	0.21	1	K1	ENSMUSG00000061232
ENSMUSG00000030607-Acan	0.891017	0.0718722	0.101	0.109	1	Acan	ENSMUSG00000030607	7
ENSMUSG00000086212-Mkln1os	0.891397	0.054695	0.106	0.109	1	Mkln1os	ENSMUSG00000086212	6
ENSMUSG00000079038-D130040H23Rik	0.891978	0.0954066	0.308	0.352	1	D130040H23Rik	ENSMUSG00000079038	8
ENSMUSG00000046605-B3gntl1	0.892091	0.0483115	0.534	0.59	1	B3gntl1	ENSMUSG00000046605	11
ENSMUSG00000036333-Kidins220	0.892705	0.052876	0.475	0.522	1	Kidins220	ENSMUSG00000036333	12
ENSMUSG00000049658-Bdp1	0.892778	0.084622	0.551	0.642	1	Bdp1	ENSMUSG00000049658	13
ENSMUSG00000013275-Slc41a1	0.89306	0.0828595	0.101	0.11	1	Slc41a1	ENSMUSG00000013275	1
ENSMUSG00000021748-Pdhb	0.893098	0.092639	0.248	0.271	1	Pdhb	ENSMUSG00000021748	14
ENSMUSG00000068250-Amn1	0.894252	0.100683	0.445	0.504	1	Amn1	ENSMUSG00000068250	6
ENSMUSG00000023170-Gps2	0.894767	0.115525	0.443	0.508	1	Gps2	ENSMUSG00000023170	11
ENSMUSG00000022982-Sod1	0.894943	0.0865109	0.34	0.389	1	Sod1	ENSMUSG00000022982	16
ENSMUSG00000020376-Rnf130	0.895023	0.0651184	0.487	0.538	1	Rnf130	ENSMUSG00000020376	11
ENSMUSG00000003438-Timm50	0.895415	0.0834767	0.142	0.149	1	Timm50	ENSMUSG00000003438	7
ENSMUSG00000015733-Capza2	0.895599	0.0883781	0.324	0.371	1	Capza2	ENSMUSG00000015733	6
ENSMUSG00000030428-Ttyh1	0.895978	0.0824054	0.148	0.156	1	Ttyh1	ENSMUSG00000030428	7
ENSMUSG00000017721-Pigt	0.896186	0.119219	0.238	0.265	1	Pigt	ENSMUSG00000017721	2
ENSMUSG00000032498-Mlh1	0.896232	0.0798628	0.341	0.377	1	Mlh1	ENSMUSG00000032498	9
ENSMUSG00000060012-Kif13b	0.896611	0.0288656	0.754	0.827	1	Kif13b	ENSMUSG00000060012	14
ENSMUSG00000057335-Cep170	0.897001	0.0528473	0.479	0.551	1	Cep170	ENSMUSG00000057335	1
ENSMUSG00000036299-BC031181	0.89706	0.104363	0.212	0.233	1	BC031181	ENSMUSG00000036299	18
ENSMUSG00000043207-Zmpste24	0.897547	0.100898	0.21	0.227	1	Zmpste24	ENSMUSG00000043207	4
ENSMUSG00000020630-Rnaseh1	0.897607	0.0501827	0.152	0.164	1	Rnaseh1	ENSMUSG00000020630	12
ENSMUSG00000024911-Fibp	0.897653	0.111717	0.261	0.299	1	Fibp	ENSMUSG00000024911	19
ENSMUSG00000070605-Zfp992	0.897718	0.109395	0.277	0.315	1	Zfp992	ENSMUSG00000070605	4
ENSMUSG00000029145-Eif2b4	0.89816	0.101994	0.338	0.378	1	Eif2b4	ENSMUSG00000029145	5
ENSMUSG00000051256-Jagn1	0.898901	0.0920079	0.206	0.222	1	Jagn1	ENSMUSG00000051256	6
ENSMUSG00000032135-Mcam	0.898939	0.0644293	0.158	0.172	1	Mcam	ENSMUSG00000032135	9
ENSMUSG00000028811-Yars	0.899099	0.0632574	0.384	0.424	1	Yars	ENSMUSG00000028811	4
ENSMUSG00000031969-Acad8	0.899118	0.0839622	0.155	0.164	1	Acad8	ENSMUSG00000031969	9
ENSMUSG00000045746-B230317F23Rik	0.89937	0.0904666	0.158	0.167	1	B230317F23Rik	ENSMUSG00000045746	8
ENSMUSG00000024193-Phf1	0.899408	0.0465433	0.122	0.13	1	Phf1	ENSMUSG00000024193	17
ENSMUSG00000028292-Rars2	0.899816	0.116307	0.419	0.485	1	Rars2	ENSMUSG00000028292	4
ENSMUSG00000044442-N6amt1	0.89995	0.0832517	0.213	0.236	1	N6amt1	ENSMUSG00000044442	16
ENSMUSG00000039741-Bahcc1	0.900081	0.0336733	0.716	0.795	1	Bahcc1	ENSMUSG00000039741	11
ENSMUSG00000056698-Elmod3	0.900135	0.0433599	0.116	0.123	1	Elmod3	ENSMUSG00000056698	6
ENSMUSG00000031939-Taf1d	0.900375	-0.0236754	0.979	0.994	1	Taf1d	ENSMUSG00000031939	9
ENSMUSG00000023791-Pigx	0.90044	0.121142	0.254	0.289	1	Pigx	ENSMUSG00000023791	16
ENSMUSG00000038683-Pak1ip1	0.901035	0.0931873	0.326	0.366	1	Pak1ip1	ENSMUSG00000038683	13
ENSMUSG00000034820-Cpsf7	0.901613	0.045738	0.515	0.593	1	Cpsf7	ENSMUSG00000034820	19
ENSMUSG00000027797-Dclk1	0.90251	0.0675557	0.233	0.247	1	Dclk1	ENSMUSG00000027797	3
ENSMUSG00000068114-Ccdc134	0.902598	0.0977943	0.246	0.277	1	Ccdc134	ENSMUSG00000068114	15
ENSMUSG00000033862-Cdk10	0.90297	0.0870229	0.158	0.172	1	Cdk10	ENSMUSG00000033862	8
ENSMUSG00000034022-Cpsf1	0.903495	0.0861805	0.22	0.24	1	Cpsf1	ENSMUSG00000034022	15
ENSMUSG00000003346-Abhd17a	0.903571	0.0605379	0.177	0.193	1	Abhd17a	ENSMUSG00000003346	10
ENSMUSG00000021932-Rnaseh2b	0.903708	0.068957	0.277	0.309	1	Rnaseh2b	ENSMUSG00000021932	14
ENSMUSG00000041351-Rap1gap	0.903755	0.0317582	0.216	0.237	1	Rap1gap	ENSMUSG00000041351	4
ENSMUSG00000040681-Hmgn1	0.903759	0.0587274	0.62	0.697	1	Hmgn1	ENSMUSG00000040681	16
ENSMUSG00000036636-Clcn7	0.903901	0.100804	0.355	0.413	1	Clcn7	ENSMUSG00000036636	17
ENSMUSG00000017307-Acot8	0.904344	0.0850266	0.19	0.208	1	Acot8	ENSMUSG00000017307	2
ENSMUSG00000070348-Ccnd1	0.904631	0.082431	0.251	0.277	1	Ccnd1	ENSMUSG00000070348	7
ENSMUSG00000048232-Fbxo10	0.904859	0.093255	0.368	0.415	1	Fbxo10	ENSMUSG00000048232	4
ENSMUSG00000090626-Tex9	0.906505	0.0735506	0.468	0.521	1	Tex9	ENSMUSG00000090626	9
ENSMUSG00000057110-Cntrl	0.906813	0.0879822	0.57	0.645	1	Cntrl	ENSMUSG00000057110	2
ENSMUSG00000074212-Dnajb14	0.907315	0.0796035	0.096	0.103	1	Dnajb14	ENSMUSG00000074212	3
ENSMUSG00000070319-Eif3g	0.907642	0.0986897	0.265	0.292	1	Eif3g	ENSMUSG00000070319	9
ENSMUSG00000061838-Suclg2	0.908391	0.0139951	0.746	0.821	1	Suclg2	ENSMUSG00000061838	6
ENSMUSG00000005374-Tbl2	0.908545	0.069412	0.309	0.338	1	Tbl2	ENSMUSG00000005374	5
ENSMUSG00000002845-Tmem39a	0.908722	0.0767988	0.364	0.409	1	Tmem39a	ENSMUSG00000002845	16
ENSMUSG00000069094-Pde7a	0.908773	0.0213157	0.729	0.789	1	Pde7a	ENSMUSG00000069094	3
ENSMUSG00000038023-Atp6v0a2	0.90901	0.0992681	0.245	0.266	1	Atp6v0a2	ENSMUSG00000038023	5
ENSMUSG00000079562-Maea	0.909814	0.0916393	0.363	0.417	1	Maea	ENSMUSG00000079562	5
ENSMUSG00000032966-Fkbp1a	0.910338	0.0738869	0.433	0.489	1	Fkbp1a	ENSMUSG00000032966	2
ENSMUSG00000037103-Dcaf15	0.911581	0.0980228	0.218	0.242	1	Dcaf15	ENSMUSG00000037103	8
ENSMUSG00000015488-Cacfd1	0.91168	0.0683673	0.129	0.139	1	Cacfd1	ENSMUSG00000015488	2
ENSMUSG00000024592-C330018D20Rik	0.912113	0.0890232	0.167	0.178	1	C330018D20Rik	ENSMUSG00000024592	18
ENSMUSG00000015709-Arnt2	0.912605	0.0453908	0.119	0.126	1	Arnt2	ENSMUSG00000015709	7
ENSMUSG00000059552-Trp53	0.912663	0.0934334	0.267	0.296	1	Trp53	ENSMUSG00000059552	11
ENSMUSG00000055214-Pld5	0.91311	0.129428	0.261	0.289	1	Pld5	ENSMUSG00000055214	1
ENSMUSG00000025261-Huwe1	0.913219	0.0314115	0.938	0.971	1	Huwe1	ENSMUSG00000025261	20
ENSMUSG00000026201-Stk16	0.913231	0.0749055	0.145	0.158	1	Stk16	ENSMUSG00000026201	1
ENSMUSG00000101493-2810405F17Rik	0.913328	0.0810956	0.113	0.116	1	2810405F17Rik	ENSMUSG00000101493	4
ENSMUSG00000030309-Caprin2	0.91408	0.0189089	0.635	0.701	1	Caprin2	ENSMUSG00000030309	6
ENSMUSG00000037466-Tedc1	0.914767	0.0701923	0.127	0.133	1	Tedc1	ENSMUSG00000037466	12
ENSMUSG00000037190-Cyb561d2	0.914931	0.0737939	0.115	0.119	1	Cyb561d2	ENSMUSG00000037190	9
ENSMUSG00000020022-Ndufa12	0.915539	0.0869641	0.165	0.175	1	Ndufa12	ENSMUSG00000020022	10
ENSMUSG00000049659-Aftph	0.916027	-0.00774903	0.574	0.643	1	Aftph	ENSMUSG00000049659	11
ENSMUSG00000086368-Gm13830	0.91604	0.09977	0.267	0.302	1	Gm13830	ENSMUSG00000086368	5
ENSMUSG00000039159-Ube2h	0.91661	0.00901037	0.787	0.836	1	Ube2h	ENSMUSG00000039159	6
ENSMUSG00000103887-Gm37008	0.917096	0.0885061	0.213	0.231	1	Gm37008	ENSMUSG00000103887	7
ENSMUSG00000031709-Tbc1d9	0.917107	0.0678745	0.103	0.11	1	Tbc1d9	ENSMUSG00000031709	8
ENSMUSG00000050107-Haspin	0.917417	0.0548465	0.143	0.155	1	Haspin	ENSMUSG00000050107	11
ENSMUSG00000032281-Acsbg1	0.917522	0.0818863	0.154	0.164	1	Acsbg1	ENSMUSG00000032281	9
ENSMUSG00000022749-Tbc1d23	0.917625	0.0958486	0.435	0.508	1	Tbc1d23	ENSMUSG00000022749	16
ENSMUSG00000031157-Pqbp1	0.917978	0.0457752	0.094	0.1	1	Pqbp1	ENSMUSG00000031157	20
ENSMUSG00000035953-Pip4p1	0.918285	0.0754336	0.22	0.24	1	Pip4p1	ENSMUSG00000035953	14
ENSMUSG00000021189-Atxn3	0.918381	0.0817357	0.443	0.504	1	Atxn3	ENSMUSG00000021189	12
ENSMUSG00000020776-Fbf1	0.918469	0.0738497	0.158	0.168	1	Fbf1	ENSMUSG00000020776	11
ENSMUSG00000023104-Rfc2	0.918829	0.00469233	0.371	0.418	1	Rfc2	ENSMUSG00000023104	5
ENSMUSG00000001829-Clpb	0.918932	0.0433639	0.578	0.657	1	Clpb	ENSMUSG00000001829	7
ENSMUSG00000029330-Cds1	0.918953	0.0615446	0.128	0.138	1	Cds1	ENSMUSG00000029330	5
ENSMUSG00000026775-Yme1l1	0.91973	0.0164442	0.69	0.773	1	Yme1l1	ENSMUSG00000026775	2
ENSMUSG00000060657-Marf1	0.920322	0.0670324	0.517	0.594	1	Marf1	ENSMUSG00000060657	16
ENSMUSG00000025786-Zdhhc3	0.920588	0.0953897	0.319	0.368	1	Zdhhc3	ENSMUSG00000025786	9
ENSMUSG00000053768-Chchd3	0.921386	0.00761143	0.809	0.856	1	Chchd3	ENSMUSG00000053768	6
ENSMUSG00000048677-Tpcn2	0.922245	0.0524766	0.164	0.173	1	Tpcn2	ENSMUSG00000048677	7
ENSMUSG00000031095-Cul4b	0.922686	0.0816799	0.423	0.469	1	Cul4b	ENSMUSG00000031095	20
ENSMUSG00000004846-Plod3	0.922777	0.0814664	0.221	0.243	1	Plod3	ENSMUSG00000004846	5
ENSMUSG00000033767-Tmem131l	0.923055	0.0494925	0.631	0.703	1	Tmem131l	ENSMUSG00000033767	3
ENSMUSG00000024270-Slc39a6	0.923056	0.135865	0.272	0.308	1	Slc39a6	ENSMUSG00000024270	18
ENSMUSG00000071645-Tut1	0.92349	0.0410112	0.151	0.161	1	Tut1	ENSMUSG00000071645	19
ENSMUSG00000044308-Ubr3	0.923528	0.0120594	0.712	0.81	1	Ubr3	ENSMUSG00000044308	2
ENSMUSG00000042079-Hnrnpf	0.923589	0.034419	0.665	0.744	1	Hnrnpf	ENSMUSG00000042079	6
ENSMUSG00000020171-Yeats4	0.923807	0.0993392	0.201	0.224	1	Yeats4	ENSMUSG00000020171	10
ENSMUSG00000007827-Ankrd26	0.924069	0.0587068	0.438	0.499	1	Ankrd26	ENSMUSG00000007827	6
ENSMUSG00000028053-Ash1l	0.924078	0.0162924	0.923	0.957	1	Ash1l	ENSMUSG00000028053	3
ENSMUSG00000085143-Gm11520	0.924467	0.0997721	0.193	0.205	1	Gm11520	ENSMUSG00000085143	11
ENSMUSG00000113157-Gm48693	0.925601	0.0490112	0.137	0.141	1	Gm48693	ENSMUSG00000113157	12
ENSMUSG00000037204-Atg101	0.925992	0.0677735	0.148	0.159	1	Atg101	ENSMUSG00000037204	15
ENSMUSG00000022265-Ank	0.92618	0.0372676	0.125	0.129	1	Ank	ENSMUSG00000022265	15
ENSMUSG00000040321-Zfp770	0.926348	0.0837299	0.299	0.338	1	Zfp770	ENSMUSG00000040321	2
ENSMUSG00000040596-Pogk	0.926748	0.0991101	0.459	0.533	1	Pogk	ENSMUSG00000040596	1
ENSMUSG00000021706-Zfyve16	0.926864	0.0841706	0.41	0.466	1	Zfyve16	ENSMUSG00000021706	13
ENSMUSG00000060445-Sycp2	0.927029	0.0460037	0.662	0.74	1	Sycp2	ENSMUSG00000060445	2
ENSMUSG00000027469-Tpx2	0.927211	0.021703	0.455	0.504	1	Tpx2	ENSMUSG00000027469	2
ENSMUSG00000041625-Ggact	0.927322	0.0434482	0.565	0.611	1	Ggact	ENSMUSG00000041625	14
ENSMUSG00000038497-Tmco3	0.927663	0.116736	0.369	0.432	1	Tmco3	ENSMUSG00000038497	8
ENSMUSG00000069662-Marcks	0.927988	0.0991457	0.199	0.221	1	Marcks	ENSMUSG00000069662	10
ENSMUSG00000022607-Ptk2	0.928433	0.0286938	0.913	0.933	1	Ptk2	ENSMUSG00000022607	15
ENSMUSG00000050530-Fam171a1	0.929099	0.0656054	0.403	0.45	1	Fam171a1	ENSMUSG00000050530	2
ENSMUSG00000096054-Syne1	0.929147	0.1005	0.231	0.25	1	Syne1	ENSMUSG00000096054	10
ENSMUSG00000028514-Usp24	0.929438	0.0456308	0.829	0.887	1	Usp24	ENSMUSG00000028514	4
ENSMUSG00000044340-Phlpp1	0.929648	0.0139956	0.705	0.786	1	Phlpp1	ENSMUSG00000044340	1
ENSMUSG00000028496-Mllt3	0.929666	0.0400125	0.688	0.752	1	Mllt3	ENSMUSG00000028496	4
ENSMUSG00000097303-3110083C13Rik	0.930038	0.0670102	0.186	0.204	1	3110083C13Rik	ENSMUSG00000097303	14
ENSMUSG00000004100-Ppan	0.930071	0.0470493	0.455	0.518	1	Ppan	ENSMUSG00000004100	9
ENSMUSG00000028744-Slc66a1	0.930276	0.0566461	0.127	0.132	1	Slc66a1	ENSMUSG00000028744	4
ENSMUSG00000057375-Yipf1	0.930439	0.123501	0.311	0.352	1	Yipf1	ENSMUSG00000057375	4
ENSMUSG00000048410-Zfp407	0.930549	-0.00154091	0.785	0.818	1	Zfp407	ENSMUSG00000048410	18
ENSMUSG00000014601-Strip1	0.930716	0.0529498	0.121	0.129	1	Strip1	ENSMUSG00000014601	3
ENSMUSG00000006369-Fbln1	0.930911	0.11179	0.254	0.286	1	Fbln1	ENSMUSG00000006369	15
ENSMUSG00000001435-Col18a1	0.931297	0.0490125	0.166	0.178	1	Col18a1	ENSMUSG00000001435	10
ENSMUSG00000006705-Pknox1	0.931423	0.0647945	0.175	0.182	1	Pknox1	ENSMUSG00000006705	17
ENSMUSG00000094870-Zfp131	0.931674	0.0516276	0.6	0.685	1	Zfp131	ENSMUSG00000094870	13
ENSMUSG00000028653-Trit1	0.931939	0.0840424	0.422	0.495	1	Trit1	ENSMUSG00000028653	4
ENSMUSG00000030525-Chrna7	0.932029	0.101364	0.222	0.239	1	Chrna7	ENSMUSG00000030525	7
ENSMUSG00000029703-Lrwd1	0.932172	0.0719184	0.193	0.207	1	Lrwd1	ENSMUSG00000029703	5
ENSMUSG00000031028-Tub	0.932312	0.0816848	0.35	0.392	1	Tub	ENSMUSG00000031028	7
ENSMUSG00000025486-Sirt3	0.932811	0.0857805	0.224	0.253	1	Sirt3	ENSMUSG00000025486	7
ENSMUSG00000004937-Sgta	0.933138	0.114034	0.296	0.331	1	Sgta	ENSMUSG00000004937	10
ENSMUSG00000002983-Relb	0.933611	-0.0158995	0.132	0.141	1	Relb	ENSMUSG00000002983	7
ENSMUSG00000026260-Ndufa10	0.933761	0.0766818	0.335	0.383	1	Ndufa10	ENSMUSG00000026260	1
ENSMUSG00000028944-Prkag2	0.934101	0.0376197	0.67	0.723	1	Prkag2	ENSMUSG00000028944	5
ENSMUSG00000032228-Tcf12	0.935485	0.0116604	0.961	0.979	1	Tcf12	ENSMUSG00000032228	9
ENSMUSG00000015879-Fam184b	0.935549	0.100517	0.204	0.222	1	Fam184b	ENSMUSG00000015879	5
ENSMUSG00000027502-Rtf2	0.935718	0.0859681	0.233	0.263	1	Rtf2	ENSMUSG00000027502	2
ENSMUSG00000039745-Htatip2	0.936193	0.0576504	0.116	0.119	1	Htatip2	ENSMUSG00000039745	7
ENSMUSG00000002028-Kmt2a	0.936325	0.021921	0.811	0.856	1	Kmt2a	ENSMUSG00000002028	9
ENSMUSG00000025154-Arhgap19	0.936756	0.0612143	0.2	0.213	1	Arhgap19	ENSMUSG00000025154	19
ENSMUSG00000006728-Cdk4	0.937184	0.0823399	0.147	0.158	1	Cdk4	ENSMUSG00000006728	10
ENSMUSG00000020674-Pxdn	0.937186	0.0686597	0.224	0.248	1	Pxdn	ENSMUSG00000020674	12
ENSMUSG00000066705-Fxyd6	0.937251	0.0884029	0.162	0.172	1	Fxyd6	ENSMUSG00000066705	9
ENSMUSG00000038446-Cdc40	0.937733	0.102267	0.279	0.308	1	Cdc40	ENSMUSG00000038446	10
ENSMUSG00000022913-Psmg1	0.938153	0.0938876	0.185	0.198	1	Psmg1	ENSMUSG00000022913	16
ENSMUSG00000015335-Zdhhc12	0.938166	0.0767272	0.141	0.15	1	Zdhhc12	ENSMUSG00000015335	2
ENSMUSG00000014303-Glis2	0.938241	0.0750433	0.555	0.631	1	Glis2	ENSMUSG00000014303	16
ENSMUSG00000046338-Gpat2	0.938518	0.0909282	0.312	0.357	1	Gpat2	ENSMUSG00000046338	2
ENSMUSG00000041329-Atp1b2	0.938635	0.0465691	0.125	0.133	1	Atp1b2	ENSMUSG00000041329	11
ENSMUSG00000027086-Fastkd1	0.938896	0.0764048	0.173	0.185	1	Fastkd1	ENSMUSG00000027086	2
ENSMUSG00000009863-Sdhb	0.939142	0.0997515	0.312	0.351	1	Sdhb	ENSMUSG00000009863	4
ENSMUSG00000028567-Txndc12	0.939293	0.0668452	0.115	0.123	1	Txndc12	ENSMUSG00000028567	4
ENSMUSG00000034216-Vps18	0.939415	0.0721243	0.14	0.152	1	Vps18	ENSMUSG00000034216	2
ENSMUSG00000019943-Atp2b1	0.940062	0.0414616	0.682	0.766	1	Atp2b1	ENSMUSG00000019943	10
ENSMUSG00000038507-Parp12	0.940129	0.108985	0.36	0.412	1	Parp12	ENSMUSG00000038507	6
ENSMUSG00000117123-Gm49890	0.940306	0.0857719	0.183	0.198	1	Gm49890	ENSMUSG00000117123	4
ENSMUSG00000039308-Ndst2	0.940529	0.0814038	0.124	0.13	1	Ndst2	ENSMUSG00000039308	14
ENSMUSG00000032299-Commd4	0.940546	0.0544851	0.101	0.104	1	Commd4	ENSMUSG00000032299	9
ENSMUSG00000040618-Pck2	0.940692	0.0715981	0.104	0.11	1	Pck2	ENSMUSG00000040618	14
ENSMUSG00000024273-2700062C07Rik	0.940735	0.0637887	0.145	0.156	1	2700062C07Rik	ENSMUSG00000024273	18
ENSMUSG00000024118-Tedc2	0.94075	0.094048	0.158	0.17	1	Tedc2	ENSMUSG00000024118	17
ENSMUSG00000041354-Rgl2	0.94084	0.0565498	0.131	0.139	1	Rgl2	ENSMUSG00000041354	17
ENSMUSG00000086027-Gm11250	0.940928	0.0886727	0.215	0.23	1	Gm11250	ENSMUSG00000086027	4
ENSMUSG00000097827-5330439K02Rik	0.940945	0.0583869	0.157	0.168	1	5330439K02Rik	ENSMUSG00000097827	15
ENSMUSG00000007279-Scube2	0.941331	0.0754244	0.2	0.219	1	Scube2	ENSMUSG00000007279	7
ENSMUSG00000038644-Pold1	0.941711	0.0843135	0.139	0.152	1	Pold1	ENSMUSG00000038644	7
ENSMUSG00000040383-Aqr	0.942016	0.069365	0.372	0.418	1	Aqr	ENSMUSG00000040383	2
ENSMUSG00000021767-Kat6b	0.942022	0.0482461	0.609	0.674	1	Kat6b	ENSMUSG00000021767	14
ENSMUSG00000028049-Scamp3	0.942333	0.0668955	0.115	0.123	1	Scamp3	ENSMUSG00000028049	3
ENSMUSG00000024974-Smc3	0.943768	0.0217083	0.628	0.691	1	Smc3	ENSMUSG00000024974	19
ENSMUSG00000035203-Epn1	0.944788	0.0688438	0.296	0.334	1	Epn1	ENSMUSG00000035203	7
ENSMUSG00000039753-Fbxl5	0.94487	0.0804545	0.499	0.57	1	Fbxl5	ENSMUSG00000039753	5
ENSMUSG00000026854-Usp20	0.945012	0.0956604	0.202	0.217	1	Usp20	ENSMUSG00000026854	2
ENSMUSG00000000600-Krit1	0.945143	0.0572083	0.586	0.649	1	Krit1	ENSMUSG00000000600	5
ENSMUSG00000002968-Med25	0.945481	0.0617323	0.29	0.314	1	Med25	ENSMUSG00000002968	7
ENSMUSG00000031479-Vps36	0.945827	0.0755946	0.159	0.173	1	Vps36	ENSMUSG00000031479	8
ENSMUSG00000000088-Cox5a	0.947342	0.0798545	0.464	0.536	1	Cox5a	ENSMUSG00000000088	9
ENSMUSG00000024759-Atl3	0.947448	0.058411	0.438	0.502	1	Atl3	ENSMUSG00000024759	19
ENSMUSG00000032192-Gnb5	0.948558	0.0795362	0.16	0.17	1	Gnb5	ENSMUSG00000032192	9
ENSMUSG00000026864-Hspa5	0.949752	0.0442051	0.609	0.685	1	Hspa5	ENSMUSG00000026864	2
ENSMUSG00000021713-Ppwd1	0.950129	0.0495083	0.498	0.56	1	Ppwd1	ENSMUSG00000021713	13
ENSMUSG00000028156-Eif4e	0.950186	0.073829	0.476	0.553	1	Eif4e	ENSMUSG00000028156	3
ENSMUSG00000022228-Zscan26	0.950605	0.0868199	0.257	0.288	1	Zscan26	ENSMUSG00000022228	13
ENSMUSG00000050812-Ecpas	0.95127	0.0429247	0.734	0.804	1	Ecpas	ENSMUSG00000050812	4
ENSMUSG00000003680-Taf6l	0.951278	0.0606571	0.134	0.141	1	Taf6l	ENSMUSG00000003680	19
ENSMUSG00000018417-Myo1b	0.951444	0.0766001	0.487	0.564	1	Myo1b	ENSMUSG00000018417	1
ENSMUSG00000032232-Cgnl1	0.951489	0.038841	0.15	0.158	1	Cgnl1	ENSMUSG00000032232	9
ENSMUSG00000002393-Nr2f6	0.951639	0.0781817	0.18	0.194	1	Nr2f6	ENSMUSG00000002393	8
ENSMUSG00000025958-Creb1	0.952532	-0.00520085	0.599	0.645	1	Creb1	ENSMUSG00000025958	1
ENSMUSG00000030655-Smg1	0.952825	0.0329508	0.866	0.904	1	Smg1	ENSMUSG00000030655	7
ENSMUSG00000031591-Asah1	0.953372	0.105119	0.28	0.312	1	Asah1	ENSMUSG00000031591	8
ENSMUSG00000000581-C1d	0.953988	0.080956	0.162	0.175	1	C1d	ENSMUSG00000000581	11
ENSMUSG00000014226-Cacybp	0.954309	0.120991	0.403	0.479	1	Cacybp	ENSMUSG00000014226	1
ENSMUSG00000032024-Clmp	0.954357	-0.0719633	0.163	0.172	1	Clmp	ENSMUSG00000032024	9
ENSMUSG00000026429-Ube2t	0.955369	0.0802771	0.281	0.317	1	Ube2t	ENSMUSG00000026429	1
ENSMUSG00000064302-Clasp1	0.955383	0.089873	0.521	0.587	1	Clasp1	ENSMUSG00000064302	1
ENSMUSG00000028041-Adam15	0.955743	0.106422	0.179	0.194	1	Adam15	ENSMUSG00000028041	3
ENSMUSG00000022109-Med4	0.955854	0.116971	0.241	0.273	1	Med4	ENSMUSG00000022109	14
ENSMUSG00000032067-Pts	0.956247	0.105392	0.314	0.36	1	Pts	ENSMUSG00000032067	9
ENSMUSG00000025090-Ccdc172	0.956435	0.0425927	0.654	0.723	1	Ccdc172	ENSMUSG00000025090	19
ENSMUSG00000041353-Tmem29	0.957169	0.102339	0.357	0.413	1	Tmem29	ENSMUSG00000041353	20
ENSMUSG00000025995-Wdr75	0.95734	0.0955252	0.358	0.404	1	Wdr75	ENSMUSG00000025995	1
ENSMUSG00000021124-Vti1b	0.957369	0.093787	0.436	0.508	1	Vti1b	ENSMUSG00000021124	12
ENSMUSG00000030738-Eif3c	0.957377	0.0945851	0.533	0.622	1	Eif3c	ENSMUSG00000030738	7
ENSMUSG00000031834-Pik3r2	0.957983	0.0723315	0.145	0.152	1	Pik3r2	ENSMUSG00000031834	8
ENSMUSG00000042099-Kank3	0.958047	0.0933485	0.158	0.172	1	Kank3	ENSMUSG00000042099	17
ENSMUSG00000026281-Dtymk	0.958171	0.0759221	0.285	0.317	1	Dtymk	ENSMUSG00000026281	1
ENSMUSG00000117030-Gm49959	0.958352	0.0602105	0.114	0.119	1	Gm49959	ENSMUSG00000117030	17
ENSMUSG00000031990-Jam3	0.958396	0.0587753	0.56	0.64	1	Jam3	ENSMUSG00000031990	9
ENSMUSG00000025702-Marchf8	0.958672	0.0746623	0.502	0.58	1	Marchf8	ENSMUSG00000025702	6
ENSMUSG00000003190-Bcl2l12	0.959912	0.0806776	0.173	0.188	1	Bcl2l12	ENSMUSG00000003190	7
ENSMUSG00000060904-Arl1	0.959949	0.0929759	0.202	0.219	1	Arl1	ENSMUSG00000060904	10
ENSMUSG00000027368-Dusp2	0.960445	0.0775826	0.135	0.145	1	Dusp2	ENSMUSG00000027368	2
ENSMUSG00000034042-Gpbp1l1	0.96048	0.0444353	0.743	0.827	1	Gpbp1l1	ENSMUSG00000034042	4
ENSMUSG00000026127-Imp4	0.96099	0.0688543	0.114	0.121	1	Imp4	ENSMUSG00000026127	1
ENSMUSG00000023830-Igf2r	0.961079	0.0370294	0.594	0.678	1	Igf2r	ENSMUSG00000023830	17
ENSMUSG00000048170-Mcmbp	0.961317	0.0580143	0.559	0.632	1	Mcmbp	ENSMUSG00000048170	7
ENSMUSG00000084786-Ubl5	0.961351	0.157656	0.369	0.424	1	Ubl5	ENSMUSG00000084786	9
ENSMUSG00000071533-Pcnp	0.961737	0.103658	0.384	0.452	1	Pcnp	ENSMUSG00000071533	16
ENSMUSG00000067367-Lyar	0.961832	0.101285	0.252	0.286	1	Lyar	ENSMUSG00000067367	5
ENSMUSG00000031201-Brcc3	0.961893	0.0786859	0.177	0.19	1	Brcc3	ENSMUSG00000031201	20
ENSMUSG00000058301-Upf1	0.962248	0.0902838	0.296	0.334	1	Upf1	ENSMUSG00000058301	8
ENSMUSG00000041360-Pum3	0.962958	0.0986758	0.333	0.371	1	Pum3	ENSMUSG00000041360	19
ENSMUSG00000028609-Magoh	0.963137	0.072372	0.246	0.268	1	Magoh	ENSMUSG00000028609	4
ENSMUSG00000031604-Msmo1	0.96346	0.0582098	0.158	0.168	1	Msmo1	ENSMUSG00000031604	8
ENSMUSG00000006262-Mob1b	0.963542	0.0402309	0.469	0.533	1	Mob1b	ENSMUSG00000006262	5
ENSMUSG00000025658-Cnksr2	0.963573	0.0616946	0.643	0.709	1	Cnksr2	ENSMUSG00000025658	20
ENSMUSG00000025078-Nhlrc2	0.963608	0.0464367	0.497	0.564	1	Nhlrc2	ENSMUSG00000025078	19
ENSMUSG00000021384-Susd3	0.963681	0.0602661	0.142	0.152	1	Susd3	ENSMUSG00000021384	13
ENSMUSG00000037280-Galnt6	0.963868	0.134053	0.253	0.283	1	Galnt6	ENSMUSG00000037280	15
ENSMUSG00000021963-Sap18	0.964101	0.0969863	0.206	0.228	1	Sap18	ENSMUSG00000021963	14
ENSMUSG00000028455-Stoml2	0.96478	0.0927706	0.137	0.147	1	Stoml2	ENSMUSG00000028455	4
ENSMUSG00000025209-Twnk	0.964832	0.0709512	0.245	0.265	1	Twnk	ENSMUSG00000025209	19
ENSMUSG00000070394-Tmem256	0.965037	0.0826777	0.119	0.127	1	Tmem256	ENSMUSG00000070394	11
ENSMUSG00000006301-Tmbim1	0.965201	0.0722276	0.143	0.153	1	Tmbim1	ENSMUSG00000006301	1
ENSMUSG00000060967-Etd	0.965216	0.0808325	0.173	0.182	1	Etd	ENSMUSG00000060967	20
ENSMUSG00000027244-Atg13	0.966077	0.101518	0.297	0.34	1	Atg13	ENSMUSG00000027244	2
ENSMUSG00000020241-Col6a2	0.966143	0.0897922	0.112	0.118	1	Col6a2	ENSMUSG00000020241	10
ENSMUSG00000039682-Lap3	0.966255	0.110271	0.219	0.247	1	Lap3	ENSMUSG00000039682	5
ENSMUSG00000024392-Bag6	0.96632	0.0822749	0.235	0.263	1	Bag6	ENSMUSG00000024392	17
ENSMUSG00000046782-Ttc6	0.966806	0.0858595	0.204	0.221	1	Ttc6	ENSMUSG00000046782	12
ENSMUSG00000050079-Rspry1	0.968233	0.0401287	0.473	0.531	1	Rspry1	ENSMUSG00000050079	8
ENSMUSG00000031917-Nip7	0.968663	0.0866956	0.353	0.401	1	Nip7	ENSMUSG00000031917	8
ENSMUSG00000021072-Tmx1	0.96891	0.0956647	0.174	0.188	1	Tmx1	ENSMUSG00000021072	12
ENSMUSG00000024188-Luc7l	0.968996	0.0676691	0.518	0.6	1	Luc7l	ENSMUSG00000024188	17
ENSMUSG00000022020-Naa16	0.969023	0.0740662	0.319	0.352	1	Naa16	ENSMUSG00000022020	14
ENSMUSG00000054256-Msi1	0.969037	0.0726312	0.5	0.551	1	Msi1	ENSMUSG00000054256	5
ENSMUSG00000060923-Acyp2	0.969707	-0.0397057	0.202	0.214	1	Acyp2	ENSMUSG00000060923	11
ENSMUSG00000030336-Cd27	0.970166	0.0949851	0.238	0.263	1	Cd27	ENSMUSG00000030336	6
ENSMUSG00000047342-Zfp286	0.970218	0.118831	0.19	0.208	1	Zfp286	ENSMUSG00000047342	11
ENSMUSG00000048000-Gigyf2	0.971022	0.00988178	0.777	0.842	1	Gigyf2	ENSMUSG00000048000	1
ENSMUSG00000097305-Gm17276	0.97141	0.0129806	0.216	0.234	1	Gm17276	ENSMUSG00000097305	17
ENSMUSG00000034780-B3galt1	0.971864	0.0435035	0.671	0.726	1	B3galt1	ENSMUSG00000034780	2
ENSMUSG00000056919-Cep162	0.973522	0.0550013	0.572	0.643	1	Cep162	ENSMUSG00000056919	9
ENSMUSG00000022009-Nufip1	0.973953	0.103922	0.265	0.3	1	Nufip1	ENSMUSG00000022009	14
ENSMUSG00000021681-Aggf1	0.974427	0.112185	0.305	0.349	1	Aggf1	ENSMUSG00000021681	13
ENSMUSG00000026623-Lpgat1	0.974534	0.0557859	0.583	0.64	1	Lpgat1	ENSMUSG00000026623	1
ENSMUSG00000041528-Rnf123	0.974611	0.0721142	0.171	0.184	1	Rnf123	ENSMUSG00000041528	9
ENSMUSG00000030922-Lyrm1	0.975006	0.0818964	0.184	0.199	1	Lyrm1	ENSMUSG00000030922	7
ENSMUSG00000021219-Rgs6	0.97536	0.0319761	0.204	0.214	1	Rgs6	ENSMUSG00000021219	12
ENSMUSG00000087368-BC065397	0.975868	0.0848811	0.292	0.319	1	BC065397	ENSMUSG00000087368	20
ENSMUSG00000032849-Abcc4	0.975871	0.0590539	0.501	0.576	1	Abcc4	ENSMUSG00000032849	14
ENSMUSG00000021715-Cwc27	0.976164	0.0340472	0.552	0.611	1	Cwc27	ENSMUSG00000021715	13
ENSMUSG00000039844-Rapgef1	0.976518	0.0428076	0.617	0.677	1	Rapgef1	ENSMUSG00000039844	2
ENSMUSG00000022365-Derl1	0.976531	0.0810181	0.182	0.196	1	Derl1	ENSMUSG00000022365	15
ENSMUSG00000042198-Chchd7	0.976886	0.0601329	0.119	0.124	1	Chchd7	ENSMUSG00000042198	4
ENSMUSG00000035551-Igfbpl1	0.976968	0.0792212	0.099	0.104	1	Igfbpl1	ENSMUSG00000035551	4
ENSMUSG00000035228-Ccdc106	0.977086	0.0981879	0.203	0.227	1	Ccdc106	ENSMUSG00000035228	7
ENSMUSG00000025237-Parp6	0.977246	0.104589	0.359	0.413	1	Parp6	ENSMUSG00000025237	9
ENSMUSG00000036257-Pnpla8	0.977678	0.0707075	0.485	0.559	1	Pnpla8	ENSMUSG00000036257	12
ENSMUSG00000052912-Smarca5-ps	0.977704	0.0894546	0.2	0.214	1	ps	ENSMUSG00000052912
ENSMUSG00000029227-Fip1l1	0.977881	0.00399908	0.608	0.678	1	Fip1l1	ENSMUSG00000029227	5
ENSMUSG00000051378-Kif18b	0.978014	0.0726968	0.216	0.231	1	Kif18b	ENSMUSG00000051378	11
ENSMUSG00000021893-Capn7	0.978089	0.0652926	0.43	0.476	1	Capn7	ENSMUSG00000021893	14
ENSMUSG00000029918-Mrps33	0.9783	0.100434	0.244	0.268	1	Mrps33	ENSMUSG00000029918	6
ENSMUSG00000027378-Nphp1	0.978777	0.103023	0.261	0.291	1	Nphp1	ENSMUSG00000027378	2
ENSMUSG00000085741-5430405H02Rik	0.979089	0.0464201	0.537	0.602	1	5430405H02Rik	ENSMUSG00000085741	2
ENSMUSG00000097523-1700022N22Rik	0.979943	0.0503303	0.139	0.145	1	1700022N22Rik	ENSMUSG00000097523	17
ENSMUSG00000067931-Zfp948	0.979959	0.0288084	0.115	0.119	1	Zfp948	ENSMUSG00000067931	17
ENSMUSG00000066571-Garre1	0.980271	0.0389587	0.755	0.807	1	Garre1	ENSMUSG00000066571	7
ENSMUSG00000018565-Elp5	0.981073	0.0959678	0.265	0.294	1	Elp5	ENSMUSG00000018565	11
ENSMUSG00000028800-Hdac1	0.981726	0.0756878	0.411	0.473	1	Hdac1	ENSMUSG00000028800	4
ENSMUSG00000025377-Tepsin	0.981765	0.0594093	0.157	0.164	1	Tepsin	ENSMUSG00000025377	11
ENSMUSG00000053801-Grwd1	0.98186	0.0608307	0.131	0.138	1	Grwd1	ENSMUSG00000053801	7
ENSMUSG00000054863-Tafa5	0.981882	0.0924042	0.332	0.364	1	Tafa5	ENSMUSG00000054863	15
ENSMUSG00000028848-Gpn2	0.982216	0.0645853	0.162	0.173	1	Gpn2	ENSMUSG00000028848	4
ENSMUSG00000009207-Lnpk	0.982255	0.0449497	0.441	0.492	1	Lnpk	ENSMUSG00000009207	2
ENSMUSG00000033256-Shf	0.982771	0.0608226	0.169	0.179	1	Shf	ENSMUSG00000033256	2
ENSMUSG00000027977-Ndst3	0.982855	0.0541035	0.174	0.184	1	Ndst3	ENSMUSG00000027977	3
ENSMUSG00000039361-Picalm	0.983092	0.0610782	0.605	0.686	1	Picalm	ENSMUSG00000039361	7
ENSMUSG00000017418-Arl5b	0.983166	0.0784696	0.249	0.274	1	Arl5b	ENSMUSG00000017418	2
ENSMUSG00000039069-Mtg2	0.983244	0.0662671	0.158	0.168	1	Mtg2	ENSMUSG00000039069	2
ENSMUSG00000019303-Psmc3ip	0.983292	0.0488426	0.135	0.141	1	Psmc3ip	ENSMUSG00000019303	11
ENSMUSG00000030629-Zfand6	0.983375	0.0419059	0.651	0.729	1	Zfand6	ENSMUSG00000030629	7
ENSMUSG00000036572-Upf3b	0.983472	0.0760388	0.101	0.106	1	Upf3b	ENSMUSG00000036572	20
ENSMUSG00000073838-Tufm	0.983642	0.0638601	0.097	0.103	1	Tufm	ENSMUSG00000073838	7
ENSMUSG00000040225-Prrc2c	0.983759	0.0195538	0.955	0.972	1	Prrc2c	ENSMUSG00000040225	1
ENSMUSG00000109408-A930037H05Rik	0.983987	0.0515147	0.547	0.62	1	A930037H05Rik	ENSMUSG00000109408	11
ENSMUSG00000045312-Lhfpl2	0.984016	0.0872516	0.118	0.126	1	Lhfpl2	ENSMUSG00000045312	13
ENSMUSG00000044627-Swi5	0.984195	0.105363	0.372	0.418	1	Swi5	ENSMUSG00000044627	2
ENSMUSG00000029625-Cpsf4	0.984725	0.102302	0.203	0.225	1	Cpsf4	ENSMUSG00000029625	5
ENSMUSG00000015126-Tsr3	0.984971	0.0792751	0.135	0.142	1	Tsr3	ENSMUSG00000015126	17
ENSMUSG00000031985-Gnpat	0.98519	0.104406	0.348	0.395	1	Gnpat	ENSMUSG00000031985	8
ENSMUSG00000040749-Siah1b	0.985363	0.0813706	0.154	0.165	1	Siah1b	ENSMUSG00000040749	20
ENSMUSG00000024301-Kifc5b	0.985376	0.0977132	0.273	0.308	1	Kifc5b	ENSMUSG00000024301	17
ENSMUSG00000022843-Clcn2	0.985467	0.097332	0.27	0.3	1	Clcn2	ENSMUSG00000022843	16
ENSMUSG00000027080-Med19	0.98549	0.0771485	0.216	0.236	1	Med19	ENSMUSG00000027080	2
ENSMUSG00000034269-Setd5	0.985542	0.0179771	0.775	0.841	1	Setd5	ENSMUSG00000034269	6
ENSMUSG00000028382-Ptbp3	0.985647	0.0745906	0.325	0.357	1	Ptbp3	ENSMUSG00000028382	4
ENSMUSG00000034424-Gcsh	0.985882	0.0482759	0.116	0.121	1	Gcsh	ENSMUSG00000034424	8
ENSMUSG00000046351-Zfp322a	0.986088	0.0518339	0.456	0.513	1	Zfp322a	ENSMUSG00000046351	13
ENSMUSG00000010392-Gosr1	0.986485	0.0799813	0.339	0.381	1	Gosr1	ENSMUSG00000010392	11
ENSMUSG00000034684-Sema3f	0.986686	0.0537648	0.099	0.104	1	Sema3f	ENSMUSG00000034684	9
ENSMUSG00000030374-Strn4	0.986895	0.0664711	0.323	0.363	1	Strn4	ENSMUSG00000030374	7
ENSMUSG00000030083-Abtb1	0.986922	0.0848803	0.134	0.144	1	Abtb1	ENSMUSG00000030083	6
ENSMUSG00000055653-Gpc3	0.987069	0.11649	0.265	0.291	1	Gpc3	ENSMUSG00000055653	20
ENSMUSG00000015787-Abo	0.987108	0.0576885	0.101	0.104	1	Abo	ENSMUSG00000015787	2
ENSMUSG00000032078-Zpr1	0.987201	0.0916258	0.208	0.231	1	Zpr1	ENSMUSG00000032078	9
ENSMUSG00000029470-P2rx4	0.987248	0.107981	0.144	0.153	1	P2rx4	ENSMUSG00000029470	5
ENSMUSG00000022614-Lmf2	0.987509	0.0501117	0.107	0.112	1	Lmf2	ENSMUSG00000022614	15
ENSMUSG00000037710-Cisd1	0.987514	0.0844794	0.239	0.265	1	Cisd1	ENSMUSG00000037710	10
ENSMUSG00000031683-Lsm6	0.987766	0.0932875	0.223	0.242	1	Lsm6	ENSMUSG00000031683	8
ENSMUSG00000028138-Adh5	0.987857	0.0918651	0.205	0.228	1	Adh5	ENSMUSG00000028138	3
ENSMUSG00000035376-Hacd2	0.987918	0.0439693	0.601	0.666	1	Hacd2	ENSMUSG00000035376	16
ENSMUSG00000040918-Slc19a2	0.98818	0.0656138	0.154	0.162	1	Slc19a2	ENSMUSG00000040918	1
ENSMUSG00000050786-Ccdc126	0.988213	0.0814604	0.14	0.152	1	Ccdc126	ENSMUSG00000050786	6
ENSMUSG00000042425-Frmpd3	0.988594	0.0755716	0.125	0.132	1	Frmpd3	ENSMUSG00000042425	20
ENSMUSG00000079553-Kifc1	0.988645	0.0914325	0.202	0.222	1	Kifc1	ENSMUSG00000079553	17
ENSMUSG00000062270-Morf4l1	0.988982	0.0690863	0.49	0.559	1	Morf4l1	ENSMUSG00000062270	9
ENSMUSG00000028969-Cdk5	0.989178	0.0797476	0.166	0.179	1	Cdk5	ENSMUSG00000028969	5
ENSMUSG00000006673-Qrich1	0.989506	0.0471082	0.623	0.692	1	Qrich1	ENSMUSG00000006673	9
ENSMUSG00000002107-Celf2	0.989566	0.0193773	0.96	0.975	1	Celf2	ENSMUSG00000002107	2
ENSMUSG00000032897-Nfyc	0.989724	0.0410658	0.666	0.734	1	Nfyc	ENSMUSG00000032897	4
ENSMUSG00000068479-Mfap1a	0.989967	0.10104	0.217	0.233	1	Mfap1a	ENSMUSG00000068479	2
ENSMUSG00000020156-Pwwp3a	0.990083	0.0123313	0.563	0.636	1	Pwwp3a	ENSMUSG00000020156	10
ENSMUSG00000002265-Peg3	0.990411	0.0734722	0.189	0.202	1	Peg3	ENSMUSG00000002265	7
ENSMUSG00000028032-Papss1	0.990564	0.0808472	0.376	0.424	1	Papss1	ENSMUSG00000028032	3
ENSMUSG00000033208-S100b	0.990812	0.059372	0.108	0.112	1	S100b	ENSMUSG00000033208	10
ENSMUSG00000006818-Sod2	0.990912	0.0784964	0.364	0.41	1	Sod2	ENSMUSG00000006818	17
ENSMUSG00000003410-Elavl3	0.990914	0.0538165	0.123	0.129	1	Elavl3	ENSMUSG00000003410	9
ENSMUSG00000002210-Smg9	0.991032	0.08528	0.243	0.273	1	Smg9	ENSMUSG00000002210	7
ENSMUSG00000024507-Hsd17b4	0.991512	0.0913504	0.327	0.364	1	Hsd17b4	ENSMUSG00000024507	18
ENSMUSG00000019966-Kitl	0.991768	0.047047	0.132	0.138	1	Kitl	ENSMUSG00000019966	10
ENSMUSG00000045374-Wdr81	0.991881	0.0345997	0.113	0.118	1	Wdr81	ENSMUSG00000045374	11
ENSMUSG00000024101-Washc1	0.99202	0.0855965	0.143	0.153	1	Washc1	ENSMUSG00000024101	17
ENSMUSG00000056201-Cfl1	0.992301	0.0901754	0.449	0.533	1	Cfl1	ENSMUSG00000056201	19
ENSMUSG00000015092-Edf1	0.99272	0.0824144	0.295	0.331	1	Edf1	ENSMUSG00000015092	2
ENSMUSG00000026111-Unc50	0.992845	0.120285	0.264	0.299	1	Unc50	ENSMUSG00000026111	1
ENSMUSG00000074088-Snrnp40	0.992926	0.0919208	0.513	0.582	1	Snrnp40	ENSMUSG00000074088	4
ENSMUSG00000000399-Ndufa9	0.993082	0.115907	0.261	0.294	1	Ndufa9	ENSMUSG00000000399	6
ENSMUSG00000037971-1110032A03Rik	0.993203	0.0837381	0.158	0.167	1	1110032A03Rik	ENSMUSG00000037971	9
ENSMUSG00000036062-Phf24	0.993921	0.0682876	0.173	0.182	1	Phf24	ENSMUSG00000036062	4
ENSMUSG00000042156-Dzip1	0.994267	0.0747648	0.16	0.168	1	Dzip1	ENSMUSG00000042156	14
ENSMUSG00000040482-Dxo	0.994787	0.0488534	0.113	0.118	1	Dxo	ENSMUSG00000040482	17
ENSMUSG00000000278-Scpep1	0.994907	0.0962137	0.356	0.403	1	Scpep1	ENSMUSG00000000278	11
ENSMUSG00000110532-Gm35857	0.994986	0.080081	0.144	0.155	1	Gm35857	ENSMUSG00000110532	8
ENSMUSG00000027575-Arfgap1	0.995234	0.0812247	0.303	0.342	1	Arfgap1	ENSMUSG00000027575	2
ENSMUSG00000028334-Nans	0.995638	0.0662313	0.115	0.121	1	Nans	ENSMUSG00000028334	4
ENSMUSG00000020781-Tsen54	0.995662	0.08138	0.135	0.145	1	Tsen54	ENSMUSG00000020781	11
ENSMUSG00000070427-Il18bp	0.99589	0.0613463	0.104	0.109	1	Il18bp	ENSMUSG00000070427	7
ENSMUSG00000038178-Slc43a2	0.996159	0.100577	0.242	0.266	1	Slc43a2	ENSMUSG00000038178	11
ENSMUSG00000023051-Tarbp2	0.996172	0.0822996	0.229	0.251	1	Tarbp2	ENSMUSG00000023051	15
ENSMUSG00000111088-9430081H08Rik	0.996556	0.0345039	0.097	0.1	1	9430081H08Rik	ENSMUSG00000111088	9
ENSMUSG00000018761-Mpdu1	0.996876	0.0904448	0.204	0.224	1	Mpdu1	ENSMUSG00000018761	11
ENSMUSG00000038722-Bud31	0.996962	0.0935759	0.257	0.286	1	Bud31	ENSMUSG00000038722	5
ENSMUSG00000030553-Pgpep1l	0.997611	-0.432839	0.122	0.121	1	Pgpep1l	ENSMUSG00000030553	7
ENSMUSG00000115810-Gm49066	0.997743	0.0927326	0.152	0.164	1	Gm49066	ENSMUSG00000115810	15
ENSMUSG00000040028-Elavl1	0.997965	0.0941777	0.487	0.559	1	Elavl1	ENSMUSG00000040028	8
ENSMUSG00000036427-Gpi1	0.998144	0.0578953	0.35	0.392	1	Gpi1	ENSMUSG00000036427	7
ENSMUSG00000044595-Dnd1	0.99819	0.0679984	0.097	0.103	1	Dnd1	ENSMUSG00000044595	18
ENSMUSG00000086453-Gm11457	0.998793	0.0545369	0.452	0.502	1	Gm11457	ENSMUSG00000086453	2
ENSMUSG00000029802-Abcg2	0.99909	0.0850731	0.373	0.421	1	Abcg2	ENSMUSG00000029802	6

### Sheet: P10_1_Diff_spermatogonia_3_al
X	p_val	avg_log2FC	pct.1	pct.2	p_val_adj	gene	ensemblID	chr
ENSMUSG00000068457-Uty	8.19531e-123	-1.54186	0.002	0.561	2.81238e-118	Uty	ENSMUSG00000068457	21
ENSMUSG00000106001-Gm42826	1.98749e-99	-1.32798	0.065	0.617	6.82046e-95	Gm42826	ENSMUSG00000106001	3
ENSMUSG00000098973-Mir6236	1.38964e-91	1.59892	0.904	0.521	4.76883e-87	Mir6236	ENSMUSG00000098973	9
ENSMUSG00000039145-Camk1d	1.74031e-72	-0.81293	0.953	1	5.97221e-68	Camk1d	ENSMUSG00000039145	2
ENSMUSG00000029635-Cdk8	1.31181e-56	-0.796925	0.946	0.997	4.50173e-52	Cdk8	ENSMUSG00000029635	5
ENSMUSG00000049252-Lrp1b	1.15796e-45	-0.800728	0.059	0.381	3.97378e-41	Lrp1b	ENSMUSG00000049252	2
ENSMUSG00000001983-Taco1	6.06623e-36	0.939947	0.749	0.499	2.08175e-31	Taco1	ENSMUSG00000001983	11
ENSMUSG00000027445-Cst9	2.83854e-35	0.988911	0.761	0.534	9.74102e-31	Cst9	ENSMUSG00000027445	2
ENSMUSG00000059974-Ntm	1.66718e-33	-0.685278	0.166	0.516	5.72127e-29	Ntm	ENSMUSG00000059974	9
ENSMUSG00000038518-Jarid2	8.53971e-31	-0.619731	0.794	0.937	2.93057e-26	Jarid2	ENSMUSG00000038518	13
ENSMUSG00000027620-Rbm39	1.24654e-29	0.464967	0.992	0.995	4.27774e-25	Rbm39	ENSMUSG00000027620	2
ENSMUSG00000086654-Gm13165	8.44697e-29	-0.74102	0.139	0.434	2.89875e-24	Gm13165	ENSMUSG00000086654	4
ENSMUSG00000021477-Ctsl	3.87559e-28	0.657608	0.909	0.805	1.32999e-23	Ctsl	ENSMUSG00000021477	13
ENSMUSG00000099988-1700054A03Rik	4.1098e-23	-0.425371	0.042	0.228	1.41036e-18	1700054A03Rik	ENSMUSG00000099988	19
ENSMUSG00000039153-Runx2	1.54891e-22	-0.676611	0.333	0.627	5.31539e-18	Runx2	ENSMUSG00000039153	17
ENSMUSG00000100801-Gm15459	4.4121e-22	-0.262872	0.001	0.113	1.5141e-17	Gm15459	ENSMUSG00000100801	5
ENSMUSG00000104097-Gm37313	6.19669e-22	-0.502467	0.079	0.293	2.12652e-17	Gm37313	ENSMUSG00000104097	1
ENSMUSG00002076173-Gm55118	7.75511e-22	0.650623	0.834	0.732	2.66132e-17	Gm55118	ENSMUSG00002076173
ENSMUSG00000115432-D130009I18Rik	8.62244e-22	-0.386487	0.054	0.248	2.95896e-17	D130009I18Rik	ENSMUSG00000115432	14
ENSMUSG00000117703-Gm50306	2.62002e-21	-0.349385	0.026	0.183	8.99113e-17	Gm50306	ENSMUSG00000117703	19
ENSMUSG00000050783-Htr1f	2.81404e-21	-0.469903	0.075	0.283	9.65695e-17	Htr1f	ENSMUSG00000050783	16
ENSMUSG00000075015-Gm10801	5.29982e-21	-0.480071	0.032	0.193	1.81874e-16	Gm10801	ENSMUSG00000075015	2
ENSMUSG00000004347-Pde1c	2.09768e-19	-0.51555	0.124	0.351	7.1986e-15	Pde1c	ENSMUSG00000004347	6
ENSMUSG00000096768-Gm47283	5.97999e-19	-0.483509	0.573	0.86	2.05215e-14	Gm47283	ENSMUSG00000096768	21
ENSMUSG00002076161-Rn7sk	6.60423e-19	-0.348171	0.035	0.188	2.26637e-14	Rn7sk	ENSMUSG00002076161
ENSMUSG00000069670-Nkain2	9.8034e-19	-0.539706	0.185	0.439	3.36423e-14	Nkain2	ENSMUSG00000069670	10
ENSMUSG00000043336-Filip1l	1.91819e-18	-0.604486	0.736	0.89	6.58265e-14	Filip1l	ENSMUSG00000043336	16
ENSMUSG00000078503-Zfp990	2.31034e-18	-0.252856	0.004	0.103	7.9284e-14	Zfp990	ENSMUSG00000078503	4
ENSMUSG00000117633-8430422H06Rik	4.46333e-18	-0.284191	0.007	0.113	1.53168e-13	8430422H06Rik	ENSMUSG00000117633	18
ENSMUSG00000101930-Gm5441	4.8717e-18	-0.504961	0.061	0.231	1.67182e-13	Gm5441	ENSMUSG00000101930	12
ENSMUSG00000030849-Fgfr2	9.44944e-18	-0.397319	0.947	0.987	3.24277e-13	Fgfr2	ENSMUSG00000030849	7
ENSMUSG00000092341-Malat1	3.38008e-17	0.446876	1	1	1.15994e-12	Malat1	ENSMUSG00000092341	19
ENSMUSG00000091476-Catspere2	4.96762e-17	-0.52783	0.22	0.474	1.70474e-12	Catspere2	ENSMUSG00000091476	1
ENSMUSG00000035916-Ptprq	6.03422e-17	-0.363844	0.046	0.198	2.07076e-12	Ptprq	ENSMUSG00000035916	10
ENSMUSG00000030077-Chl1	6.8165e-17	-0.280439	0.012	0.12	2.33922e-12	Chl1	ENSMUSG00000030077	6
ENSMUSG00000107872-Gm44511	1.4428e-16	-0.441923	0.804	0.917	4.95126e-12	Gm44511	ENSMUSG00000107872	6
ENSMUSG00000115943-Gm49455	3.0682e-16	-0.552211	0.457	0.692	1.05292e-11	Gm49455	ENSMUSG00000115943	16
ENSMUSG00000059203-Il1rapl2	3.76406e-16	-0.309669	0.035	0.17	1.29171e-11	Il1rapl2	ENSMUSG00000059203	20
ENSMUSG00000102483-Catspere1	3.96118e-16	-0.201071	0.007	0.103	1.35936e-11	Catspere1	ENSMUSG00000102483	1
ENSMUSG00000025351-Cd63	7.47548e-16	0.665991	0.602	0.469	2.56536e-11	Cd63	ENSMUSG00000025351	10
ENSMUSG00000021613-Hapln1	1.0412e-15	-0.244572	0.011	0.11	3.57309e-11	Hapln1	ENSMUSG00000021613	13
ENSMUSG00000032383-Ppib	1.59803e-15	0.604105	0.692	0.556	5.48394e-11	Ppib	ENSMUSG00000032383	9
ENSMUSG00000022108-Itm2b	2.1605e-15	0.576381	0.69	0.541	7.4142e-11	Itm2b	ENSMUSG00000022108	14
ENSMUSG00000000884-Gnb1l	2.68317e-15	-0.528847	0.427	0.682	9.20782e-11	Gnb1l	ENSMUSG00000000884	16
ENSMUSG00000057666-Gapdh	4.37724e-15	0.556324	0.227	0.053	1.50214e-10	Gapdh	ENSMUSG00000057666	6
ENSMUSG00000086186-Ccdc34os	5.16301e-15	-0.387736	0.076	0.241	1.77179e-10	Ccdc34os	ENSMUSG00000086186	2
ENSMUSG00000038523-1700003F12Rik	5.28303e-15	-0.33378	0.028	0.148	1.81298e-10	1700003F12Rik	ENSMUSG00000038523	2
ENSMUSG00000043831-Lysmd4	5.90534e-15	-0.543248	0.696	0.832	2.02653e-10	Lysmd4	ENSMUSG00000043831	7
ENSMUSG00000060843-Ctnna3	1.69647e-14	-0.539948	0.13	0.323	5.82177e-10	Ctnna3	ENSMUSG00000060843	10
ENSMUSG00000028780-Sema3c	3.59473e-14	-0.406135	0.123	0.311	1.2336e-09	Sema3c	ENSMUSG00000028780	5
ENSMUSG00000112437-Gm35188	3.81988e-14	-0.433646	0.869	0.95	1.31087e-09	Gm35188	ENSMUSG00000112437	12
ENSMUSG00000025289-Prdx4	5.68124e-14	0.520876	0.706	0.617	1.94963e-09	Prdx4	ENSMUSG00000025289	20
ENSMUSG00000090031-4732440D04Rik	7.14983e-14	-0.465177	0.154	0.353	2.45361e-09	4732440D04Rik	ENSMUSG00000090031	1
ENSMUSG00000027447-Cst3	7.69992e-14	0.613544	0.637	0.506	2.64238e-09	Cst3	ENSMUSG00000027447	2
ENSMUSG00000079554-Aox2	7.78228e-14	-0.35413	0.032	0.15	2.67065e-09	Aox2	ENSMUSG00000079554	1
ENSMUSG00000111593-Gm48742	1.11069e-13	-0.254618	0.04	0.165	3.81155e-09	Gm48742	ENSMUSG00000111593	9
ENSMUSG00000114373-Gm48708	1.29937e-13	-0.426397	0.181	0.388	4.45906e-09	Gm48708	ENSMUSG00000114373	13
ENSMUSG00000070695-Cntnap5a	1.76799e-13	-0.244318	0.02	0.123	6.0672e-09	Cntnap5a	ENSMUSG00000070695	1
ENSMUSG00000003279-Dlgap1	1.78428e-13	-0.411496	0.273	0.511	6.12312e-09	Dlgap1	ENSMUSG00000003279	17
ENSMUSG00000111204-Gm47320	2.8783e-13	-0.364167	0.167	0.378	9.87745e-09	Gm47320	ENSMUSG00000111204	9
ENSMUSG00000055780-Usp26	3.3559e-13	0.55346	0.812	0.734	1.15165e-08	Usp26	ENSMUSG00000055780	20
ENSMUSG00000071424-Grid2	3.67874e-13	-0.345971	0.101	0.271	1.26243e-08	Grid2	ENSMUSG00000071424	6
ENSMUSG00000031818-Cox4i1	5.08151e-13	0.517071	0.832	0.794	1.74382e-08	Cox4i1	ENSMUSG00000031818	8
ENSMUSG00000114036-Gm48228	5.70676e-13	-0.467221	0.788	0.877	1.95839e-08	Gm48228	ENSMUSG00000114036	13
ENSMUSG00000116933-Atp5o	1.1518e-12	-0.490441	0.761	0.877	3.95264e-08	Atp5o	ENSMUSG00000116933	16
ENSMUSG00000022037-Clu	1.25159e-12	0.446745	0.88	0.812	4.29509e-08	Clu	ENSMUSG00000022037	14
ENSMUSG00000023175-Bsg	1.5684e-12	0.559019	0.575	0.449	5.38229e-08	Bsg	ENSMUSG00000023175	10
ENSMUSG00000029530-Ccr9	2.06757e-12	-0.372696	0.105	0.266	7.0953e-08	Ccr9	ENSMUSG00000029530	9
ENSMUSG00000092625-Gm20404	2.75863e-12	-0.413458	0.453	0.694	9.4668e-08	Gm20404	ENSMUSG00000092625	6
ENSMUSG00000115693-1700085D07Rik	2.85734e-12	-0.435254	0.189	0.386	9.80555e-08	1700085D07Rik	ENSMUSG00000115693	15
ENSMUSG00000044349-Snhg11	3.54201e-12	0.605934	0.53	0.396	1.21551e-07	Snhg11	ENSMUSG00000044349	2
ENSMUSG00000052920-Prkg1	4.19897e-12	-0.313808	0.09	0.243	1.44096e-07	Prkg1	ENSMUSG00000052920	19
ENSMUSG00000034751-Mast4	4.78027e-12	-0.490099	0.456	0.674	1.64045e-07	Mast4	ENSMUSG00000034751	13
ENSMUSG00000105212-Gm43557	5.88105e-12	-0.294963	0.049	0.17	2.0182e-07	Gm43557	ENSMUSG00000105212	5
ENSMUSG00000113907-Gm47167	9.32292e-12	-0.472249	0.603	0.782	3.19935e-07	Gm47167	ENSMUSG00000113907	12
ENSMUSG00000084984-Far1os	1.21764e-11	-0.465166	0.502	0.694	4.17856e-07	Far1os	ENSMUSG00000084984	7
ENSMUSG00000106375-Gm43361	1.28034e-11	-0.378696	0.123	0.288	4.39374e-07	Gm43361	ENSMUSG00000106375	5
ENSMUSG00000018593-Sparc	1.4257e-11	0.499919	0.696	0.571	4.89258e-07	Sparc	ENSMUSG00000018593	11
ENSMUSG00000027443-Cst12	1.59679e-11	0.43233	0.889	0.835	5.47969e-07	Cst12	ENSMUSG00000027443	2
ENSMUSG00000021699-Pde4d	1.61354e-11	-0.289469	0.059	0.185	5.53717e-07	Pde4d	ENSMUSG00000021699	13
ENSMUSG00000085581-Gm12786	1.64733e-11	-0.23087	0.032	0.135	5.65315e-07	Gm12786	ENSMUSG00000085581	4
ENSMUSG00000114438-Gm47827	2.08441e-11	-0.337791	0.121	0.286	7.15307e-07	Gm47827	ENSMUSG00000114438	13
ENSMUSG00000025716-Myo3a	2.55522e-11	-0.268056	0.064	0.193	8.76876e-07	Myo3a	ENSMUSG00000025716	2
ENSMUSG00000114407-Gm48765	2.87722e-11	-0.428443	0.46	0.662	9.87377e-07	Gm48765	ENSMUSG00000114407	13
ENSMUSG00000107102-Gm42726	3.67757e-11	-0.318485	0.159	0.341	1.26203e-06	Gm42726	ENSMUSG00000107102	5
ENSMUSG00000022283-Pabpc1	5.65738e-11	-0.413842	0.516	0.747	1.94144e-06	Pabpc1	ENSMUSG00000022283	15
ENSMUSG00000079436-Kcnj13	7.23471e-11	-0.372121	0.221	0.411	2.48274e-06	Kcnj13	ENSMUSG00000079436	1
ENSMUSG00000028676-Srsf10	8.97694e-11	0.374797	0.892	0.86	3.08062e-06	Srsf10	ENSMUSG00000028676	4
ENSMUSG00000113434-3200001D21Rik	9.37098e-11	-0.271972	0.096	0.246	3.21584e-06	3200001D21Rik	ENSMUSG00000113434	12
ENSMUSG00000050074-Spink8	9.50714e-11	0.43542	0.139	0.023	3.26256e-06	Spink8	ENSMUSG00000050074	9
ENSMUSG00000085043-Gm13184	1.02342e-10	-0.326348	0.121	0.278	3.51207e-06	Gm13184	ENSMUSG00000085043	2
ENSMUSG00000064293-Cntn4	1.4201e-10	-0.27226	0.032	0.13	4.87336e-06	Cntn4	ENSMUSG00000064293	6
ENSMUSG00000100315-1700031P21Rik	1.54271e-10	-0.807891	0.107	0.241	5.29413e-06	1700031P21Rik	ENSMUSG00000100315	12
ENSMUSG00000078956-Gm14221	1.68652e-10	-0.384158	0.114	0.268	5.78762e-06	Gm14221	ENSMUSG00000078956	2
ENSMUSG00000054843-Atrnl1	1.73101e-10	-0.433672	0.314	0.509	5.94029e-06	Atrnl1	ENSMUSG00000054843	19
ENSMUSG00000099373-Gm19667	1.93287e-10	-0.269418	0.062	0.183	6.63301e-06	Gm19667	ENSMUSG00000099373	9
ENSMUSG00000121085-ENSMUSG00000121085	2.05489e-10	-0.430991	0.413	0.617	7.05177e-06	ENSMUSG00000121085	ENSMUSG00000121085
ENSMUSG00000058317-Ube2e2	3.49835e-10	0.416649	0.852	0.805	1.20053e-05	Ube2e2	ENSMUSG00000058317	14
ENSMUSG00000023764-Sfi1	3.66028e-10	-0.392985	0.15	0.306	1.2561e-05	Sfi1	ENSMUSG00000023764	11
ENSMUSG00000040936-Ulk4	4.12939e-10	-0.340931	0.32	0.529	1.41708e-05	Ulk4	ENSMUSG00000040936	9
ENSMUSG00000024354-Slc23a1	4.35004e-10	-0.232966	0.032	0.125	1.4928e-05	Slc23a1	ENSMUSG00000024354	18
ENSMUSG00000079523-Tmsb10	4.60281e-10	0.453321	0.328	0.168	1.57955e-05	Tmsb10	ENSMUSG00000079523	6
ENSMUSG00000022748-Cmss1	6.54531e-10	-0.186189	1	1	2.24616e-05	Cmss1	ENSMUSG00000022748	16
ENSMUSG00000020905-Usp43	7.48821e-10	-0.301316	0.066	0.183	2.56973e-05	Usp43	ENSMUSG00000020905	11
ENSMUSG00000084803-5830444B04Rik	9.20605e-10	-0.415626	0.047	0.148	3.15924e-05	5830444B04Rik	ENSMUSG00000084803	4
ENSMUSG00000116903-Gm19522	1.38093e-09	-0.41594	0.363	0.549	4.73895e-05	Gm19522	ENSMUSG00000116903	16
ENSMUSG00000060126-Tpt1	1.58246e-09	0.419674	0.725	0.662	5.43054e-05	Tpt1	ENSMUSG00000060126	14
ENSMUSG00000020070-Rufy2	1.70836e-09	-0.394563	0.175	0.338	5.86257e-05	Rufy2	ENSMUSG00000020070	10
ENSMUSG00000097634-Gm26827	2.11754e-09	-0.378711	0.62	0.792	7.26677e-05	Gm26827	ENSMUSG00000097634	7
ENSMUSG00000085525-Gm13166	2.4826e-09	-0.239454	0.032	0.12	8.51955e-05	Gm13166	ENSMUSG00000085525	4
ENSMUSG00000021388-Aspn	2.87458e-09	-0.457821	0.44	0.607	9.86468e-05	Aspn	ENSMUSG00000021388	13
ENSMUSG00000030315-Vgll4	2.93097e-09	-0.696202	0.306	0.501	0.000100582	Vgll4	ENSMUSG00000030315	6
ENSMUSG00000027173-Depdc7	3.33678e-09	-0.228216	0.053	0.158	0.000114508	Depdc7	ENSMUSG00000027173	2
ENSMUSG00000058135-Gstm1	3.93682e-09	0.500365	0.393	0.258	0.0001351	Gstm1	ENSMUSG00000058135	3
ENSMUSG00000039488-Cntn5	3.98251e-09	-0.16463	0.026	0.108	0.000136668	Cntn5	ENSMUSG00000039488	9
ENSMUSG00000056629-Fkbp2	4.0346e-09	0.492459	0.382	0.248	0.000138455	Fkbp2	ENSMUSG00000056629	19
ENSMUSG00000097893-1700034P13Rik	4.06045e-09	-0.355832	0.081	0.201	0.000139342	1700034P13Rik	ENSMUSG00000097893	1
ENSMUSG00000019505-Ubb	4.23222e-09	0.50334	0.517	0.409	0.000145237	Ubb	ENSMUSG00000019505	11
ENSMUSG00000102595-Gm30097	4.88648e-09	-0.254815	0.049	0.148	0.000167689	Gm30097	ENSMUSG00000102595	3
ENSMUSG00000041355-Ssr2	5.6091e-09	0.555202	0.394	0.273	0.000192488	Ssr2	ENSMUSG00000041355	3
ENSMUSG00000105710-Gm43859	5.71291e-09	-0.152797	0.023	0.1	0.00019605	Gm43859	ENSMUSG00000105710	3
ENSMUSG00000117912-Gm50383	6.40952e-09	-0.259635	0.13	0.276	0.000219956	Gm50383	ENSMUSG00000117912	19
ENSMUSG00000023046-Igfbp6	6.85474e-09	0.516351	0.357	0.231	0.000235234	Igfbp6	ENSMUSG00000023046	15
ENSMUSG00000071180-Smim15	7.38324e-09	-0.236663	0.097	0.228	0.000253371	Smim15	ENSMUSG00000071180	13
ENSMUSG00000113585-Gm19605	7.47465e-09	-0.254739	0.081	0.198	0.000256508	Gm19605	ENSMUSG00000113585	12
ENSMUSG00000113778-Gm40847	7.99769e-09	-0.287157	0.2	0.371	0.000274457	Gm40847	ENSMUSG00000113778	12
ENSMUSG00000039419-Cntnap2	8.2024e-09	-0.432	0.143	0.291	0.000281482	Cntnap2	ENSMUSG00000039419	6
ENSMUSG00000034152-Exoc3	1.08931e-08	0.475182	0.576	0.499	0.00037382	Exoc3	ENSMUSG00000034152	13
ENSMUSG00000101585-1600010M07Rik	1.17321e-08	-0.403516	0.823	0.93	0.000402612	1600010M07Rik	ENSMUSG00000101585	7
ENSMUSG00000058328-Xlr5a	1.18453e-08	-0.344359	0.248	0.421	0.000406495	Xlr5a	ENSMUSG00000058328	20
ENSMUSG00000090406-Gm17058	1.19075e-08	-0.245549	0.095	0.218	0.000408629	Gm17058	ENSMUSG00000090406	15
ENSMUSG00000085827-Gm11290	1.29243e-08	0.565863	0.363	0.213	0.000443522	Gm11290	ENSMUSG00000085827	13
ENSMUSG00000027770-Dhx36	1.31749e-08	0.386593	0.696	0.584	0.000452122	Dhx36	ENSMUSG00000027770	3
ENSMUSG00000061518-Cox5b	1.34242e-08	0.514649	0.32	0.188	0.000460678	Cox5b	ENSMUSG00000061518	1
ENSMUSG00000099928-Gm29202	1.37483e-08	-0.187735	0.035	0.12	0.0004718	Gm29202	ENSMUSG00000099928	11
ENSMUSG00000024642-Tle4	1.67085e-08	-0.326797	0.69	0.847	0.000573387	Tle4	ENSMUSG00000024642	19
ENSMUSG00000019929-Dcn	1.67501e-08	0.443046	0.606	0.476	0.000574812	Dcn	ENSMUSG00000019929	10
ENSMUSG00000054036-Olfr279	1.85942e-08	-0.480382	0.09	0.203	0.000638098	Olfr279	ENSMUSG00000054036	15
ENSMUSG00000096914-Galntl6	1.89802e-08	-0.168403	0.029	0.108	0.000651343	Galntl6	ENSMUSG00000096914	8
ENSMUSG00000090152-Gm16285	2.17844e-08	-0.165956	0.026	0.103	0.000747576	Gm16285	ENSMUSG00000090152	12
ENSMUSG00000086421-Gm14091	2.39752e-08	-0.26211	0.081	0.195	0.000822758	Gm14091	ENSMUSG00000086421	2
ENSMUSG00002075574-Gm54465	2.51969e-08	-0.188249	0.054	0.153	0.000864681	Gm54465	ENSMUSG00002075574
ENSMUSG00000095304-Plac9	2.89677e-08	0.509392	0.379	0.251	0.000994086	Plac9	ENSMUSG00000095304
ENSMUSG00000106764-Gm42529	3.2746e-08	-0.268357	0.075	0.185	0.00112375	Gm42529	ENSMUSG00000106764	5
ENSMUSG00000030779-Rbbp6	3.91524e-08	-0.312394	0.575	0.769	0.00134359	Rbbp6	ENSMUSG00000030779	7
ENSMUSG00000027677-Ttc14	4.12489e-08	0.337982	0.869	0.857	0.00141554	Ttc14	ENSMUSG00000027677	3
ENSMUSG00000084968-Gm12743	4.35389e-08	-0.388206	0.298	0.471	0.00149413	Gm12743	ENSMUSG00000084968	4
ENSMUSG00000120580-ENSMUSG00000120580	4.58929e-08	-0.321524	0.264	0.439	0.00157491	ENSMUSG00000120580	ENSMUSG00000120580
ENSMUSG00000092386-Gm20536	4.70453e-08	-0.310708	0.228	0.398	0.00161445	Gm20536	ENSMUSG00000092386	6
ENSMUSG00000029661-Col1a2	5.15715e-08	0.49034	0.416	0.291	0.00176978	Col1a2	ENSMUSG00000029661	6
ENSMUSG00000027239-Mdk	5.33248e-08	0.438058	0.2	0.085	0.00182995	Mdk	ENSMUSG00000027239	2
ENSMUSG00000043340-6530409C15Rik	6.1285e-08	-0.387125	0.621	0.757	0.00210312	6530409C15Rik	ENSMUSG00000043340	6
ENSMUSG00000032290-Ptpn9	6.4213e-08	-0.223338	0.075	0.183	0.0022036	Ptpn9	ENSMUSG00000032290	9
ENSMUSG00000095953-6030469F06Rik	6.83157e-08	-0.222685	0.07	0.175	0.00234439	6030469F06Rik	ENSMUSG00000095953	12
ENSMUSG00000093954-Gm16867	6.97012e-08	0.351326	0.166	0.06	0.00239194	Gm16867	ENSMUSG00000093954	14
ENSMUSG00000097170-Gm16982	7.01852e-08	-0.237201	0.058	0.153	0.00240855	Gm16982	ENSMUSG00000097170	7
ENSMUSG00000085437-1700047A11Rik	7.42168e-08	-0.24064	0.139	0.278	0.0025469	1700047A11Rik	ENSMUSG00000085437	8
ENSMUSG00000111846-Gm47271	7.57893e-08	-0.397941	0.649	0.805	0.00260086	Gm47271	ENSMUSG00000111846	9
ENSMUSG00000079265-Gm8257	7.85111e-08	-0.164456	0.03	0.105	0.00269427	Gm8257	ENSMUSG00000079265	14
ENSMUSG00000018548-Trim37	7.89099e-08	-0.311273	0.736	0.88	0.00270795	Trim37	ENSMUSG00000018548	11
ENSMUSG00000068220-Lgals1	8.78097e-08	0.445888	0.465	0.346	0.00301337	Lgals1	ENSMUSG00000068220	15
ENSMUSG00000049744-Arhgap15	9.04835e-08	-0.327564	0.061	0.158	0.00310512	Arhgap15	ENSMUSG00000049744	2
ENSMUSG00000097820-E530011L22Rik	9.29193e-08	-0.33128	0.38	0.571	0.00318871	E530011L22Rik	ENSMUSG00000097820	9
ENSMUSG00000031601-Cnot7	9.6038e-08	-0.244229	0.294	0.489	0.00329574	Cnot7	ENSMUSG00000031601	8
ENSMUSG00000097902-Gm26531	9.94528e-08	-0.378383	0.151	0.286	0.00341292	Gm26531	ENSMUSG00000097902	12
ENSMUSG00000040562-Gstm2	9.94789e-08	0.441832	0.453	0.328	0.00341382	Gstm2	ENSMUSG00000040562	3
ENSMUSG00000025190-Got1	1.01673e-07	-0.346846	0.101	0.216	0.00348913	Got1	ENSMUSG00000025190	19
ENSMUSG00000078653-Cntd1	1.07845e-07	-0.266615	0.135	0.266	0.0037009	Cntd1	ENSMUSG00000078653	11
ENSMUSG00000085012-Gm15492	1.14973e-07	-0.33347	0.273	0.449	0.00394553	Gm15492	ENSMUSG00000085012	6
ENSMUSG00000103759-Btf3-ps12	1.24753e-07	-0.184474	0.034	0.11	0.00428114	ps12	ENSMUSG00000103759
ENSMUSG00000109002-Gm38405	1.28047e-07	-0.138102	0.028	0.1	0.00439419	Gm38405	ENSMUSG00000109002	7
ENSMUSG00000006360-Crip1	1.40068e-07	0.445389	0.245	0.125	0.00480673	Crip1	ENSMUSG00000006360	12
ENSMUSG00000061313-Ddhd2	1.43924e-07	0.349452	0.833	0.797	0.00493904	Ddhd2	ENSMUSG00000061313	8
ENSMUSG00000107802-1700126G02Rik	1.44267e-07	-0.180268	0.163	0.313	0.0049508	1700126G02Rik	ENSMUSG00000107802	6
ENSMUSG00000026605-Cenpf	1.53814e-07	0.368878	0.885	0.86	0.00527844	Cenpf	ENSMUSG00000026605	1
ENSMUSG00000025571-Tnrc6c	1.56305e-07	0.233039	0.97	0.96	0.00536391	Tnrc6c	ENSMUSG00000025571	11
ENSMUSG00000120795-ENSMUSG00000120795	1.57477e-07	-0.278908	0.148	0.283	0.00540413	ENSMUSG00000120795	ENSMUSG00000120795
ENSMUSG00000108563-Gm44686	1.69194e-07	-0.25215	0.31	0.499	0.00580622	Gm44686	ENSMUSG00000108563	7
ENSMUSG00000002985-Apoe	1.7517e-07	0.44944	0.362	0.243	0.0060113	Apoe	ENSMUSG00000002985	7
ENSMUSG00000068399-Gm7247	1.84187e-07	-0.137981	0.035	0.113	0.00632073	Gm7247	ENSMUSG00000068399	14
ENSMUSG00000032425-Zfp949	1.87289e-07	-0.327477	0.107	0.226	0.0064272	Zfp949	ENSMUSG00000032425	9
ENSMUSG00000084834-4930565N06Rik	1.94917e-07	-0.260435	0.143	0.276	0.00668896	4930565N06Rik	ENSMUSG00000084834	16
ENSMUSG00000110393-Gm36445	1.98459e-07	-0.192489	0.078	0.183	0.00681052	Gm36445	ENSMUSG00000110393	13
ENSMUSG00000067649-Mageb18	2.25523e-07	-0.226977	0.055	0.145	0.00773927	Mageb18	ENSMUSG00000067649	20
ENSMUSG00000024121-Atp6v0c	2.25754e-07	0.442327	0.376	0.268	0.00774719	Atp6v0c	ENSMUSG00000024121	17
ENSMUSG00000044229-Nxpe4	2.38802e-07	-0.258746	0.121	0.246	0.00819496	Nxpe4	ENSMUSG00000044229	9
ENSMUSG00000110598-Gm45854	2.45934e-07	-0.217395	0.056	0.145	0.00843971	Gm45854	ENSMUSG00000110598	8
ENSMUSG00000003814-Calr	2.47845e-07	0.401966	0.696	0.674	0.00850529	Calr	ENSMUSG00000003814	8
ENSMUSG00000104358-Gm37127	2.74752e-07	-0.213232	0.048	0.133	0.00942865	Gm37127	ENSMUSG00000104358	1
ENSMUSG00000108129-4930417O13Rik	2.79687e-07	-0.322421	0.174	0.318	0.00959803	4930417O13Rik	ENSMUSG00000108129	6
ENSMUSG00000112831-Gm35533	3.24336e-07	0.400311	0.327	0.208	0.0111302	Gm35533	ENSMUSG00000112831	10
ENSMUSG00000039470-Zdhhc2	3.34992e-07	-0.310239	0.325	0.494	0.0114959	Zdhhc2	ENSMUSG00000039470	8
ENSMUSG00000002014-Ssr4	3.36881e-07	0.433148	0.296	0.173	0.0115607	Ssr4	ENSMUSG00000002014	20
ENSMUSG00000102540-Gm38134	3.69673e-07	-0.360883	0.312	0.469	0.0126861	Gm38134	ENSMUSG00000102540	9
ENSMUSG00000026648-Dclre1c	3.7502e-07	-0.2649	0.18	0.323	0.0128696	Dclre1c	ENSMUSG00000026648	2
ENSMUSG00000097997-Gm27017	3.75449e-07	-0.270652	0.239	0.401	0.0128843	Gm27017	ENSMUSG00000097997	14
ENSMUSG00000051220-Ercc6l	4.34868e-07	-0.207804	0.056	0.143	0.0149234	Ercc6l	ENSMUSG00000051220	20
ENSMUSG00000022119-Rbm26	4.40277e-07	0.417868	0.708	0.639	0.015109	Rbm26	ENSMUSG00000022119	14
ENSMUSG00000086433-Rsf1os1	4.57014e-07	-0.367022	0.472	0.629	0.0156833	Rsf1os1	ENSMUSG00000086433	7
ENSMUSG00000091351-Gm17135	4.5717e-07	-0.285329	0.19	0.333	0.0156887	Gm17135	ENSMUSG00000091351	5
ENSMUSG00000035954-Dock4	4.59241e-07	-0.299668	0.288	0.454	0.0157598	Dock4	ENSMUSG00000035954	12
ENSMUSG00000085847-Gm14540	4.67573e-07	-0.121383	0.031	0.103	0.0160457	Gm14540	ENSMUSG00000085847	6
ENSMUSG00000020340-Cyfip2	4.68576e-07	-0.146953	0.041	0.12	0.0160801	Cyfip2	ENSMUSG00000020340	11
ENSMUSG00000107833-Gm18791	4.76185e-07	-0.16513	0.053	0.14	0.0163412	Gm18791	ENSMUSG00000107833	2
ENSMUSG00000086993-Rsf1os2	5.08828e-07	-0.295608	0.411	0.599	0.0174615	Rsf1os2	ENSMUSG00000086993	7
ENSMUSG00000097589-Dleu2	5.12386e-07	-0.276227	0.858	0.915	0.0175836	Dleu2	ENSMUSG00000097589	14
ENSMUSG00000121479-ENSMUSG00000121479	5.23751e-07	-0.240502	0.115	0.233	0.0179736	ENSMUSG00000121479	ENSMUSG00000121479
ENSMUSG00000092500-Gm20400	5.32237e-07	-0.162925	0.035	0.108	0.0182648	Gm20400	ENSMUSG00000092500	6
ENSMUSG00000026004-Kansl1l	5.47162e-07	-0.308443	0.863	0.92	0.018777	Kansl1l	ENSMUSG00000026004	1
ENSMUSG00000028399-Ptprd	6.10215e-07	-0.275769	0.356	0.531	0.0209407	Ptprd	ENSMUSG00000028399	4
ENSMUSG00000037706-Cd81	6.11436e-07	0.415086	0.454	0.361	0.0209827	Cd81	ENSMUSG00000037706	7
ENSMUSG00000037801-Iqch	6.52044e-07	-0.306305	0.209	0.358	0.0223762	Iqch	ENSMUSG00000037801	9
ENSMUSG00000025381-Cnpy2	6.61172e-07	0.466793	0.291	0.183	0.0226894	Cnpy2	ENSMUSG00000025381	10
ENSMUSG00000115082-Gm49189	6.96154e-07	-0.255641	0.177	0.316	0.0238899	Gm49189	ENSMUSG00000115082	14
ENSMUSG00000033849-B3galt2	7.01739e-07	-0.316953	0.293	0.451	0.0240816	B3galt2	ENSMUSG00000033849	1
ENSMUSG00000027248-Pdia3	7.08757e-07	0.364826	0.681	0.659	0.0243224	Pdia3	ENSMUSG00000027248	2
ENSMUSG00000086387-Gm15563	7.33095e-07	-0.357394	0.228	0.368	0.0251576	Gm15563	ENSMUSG00000086387	9
ENSMUSG00000109647-Gm45510	7.36279e-07	-0.240801	0.154	0.286	0.0252669	Gm45510	ENSMUSG00000109647	7
ENSMUSG00000024661-Fth1	7.44328e-07	0.398863	0.594	0.514	0.0255431	Fth1	ENSMUSG00000024661	19
ENSMUSG00000116736-Gm49692	7.59509e-07	-0.287522	0.268	0.419	0.0260641	Gm49692	ENSMUSG00000116736	12
ENSMUSG00000113136-Gm19951	7.65648e-07	-0.210601	0.123	0.246	0.0262747	Gm19951	ENSMUSG00000113136	12
ENSMUSG00000011257-Pabpc4	8.20819e-07	-0.301748	0.255	0.411	0.0281681	Pabpc4	ENSMUSG00000011257	4
ENSMUSG00000081769-Gm12216	8.35972e-07	-0.138276	0.031	0.1	0.028688	Gm12216	ENSMUSG00000081769	11
ENSMUSG00000120434-ENSMUSG00000120434	8.39016e-07	-0.246676	0.079	0.178	0.0287925	ENSMUSG00000120434	ENSMUSG00000120434
ENSMUSG00000061950-Ppp4r1	8.4013e-07	-0.244006	0.276	0.444	0.0288307	Ppp4r1	ENSMUSG00000061950	17
ENSMUSG00000102805-Gm37240	8.75951e-07	-0.247797	0.977	0.992	0.03006	Gm37240	ENSMUSG00000102805	3
ENSMUSG00000056763-Cspp1	8.95441e-07	-0.266357	0.376	0.559	0.0307288	Cspp1	ENSMUSG00000056763	1
ENSMUSG00000021500-Ddx46	8.97096e-07	0.360449	0.752	0.727	0.0307856	Ddx46	ENSMUSG00000021500	13
ENSMUSG00000030921-Trim30a	9.48289e-07	0.349702	0.206	0.1	0.0325424	Trim30a	ENSMUSG00000030921	7
ENSMUSG00000026950-Neb	9.65382e-07	-0.289005	0.28	0.431	0.033129	Neb	ENSMUSG00000026950	2
ENSMUSG00000049928-Glp2r	9.70416e-07	-0.207286	0.062	0.15	0.0333018	Glp2r	ENSMUSG00000049928	11
ENSMUSG00000028906-Epb41	9.72467e-07	-0.263024	0.34	0.509	0.0333722	Epb41	ENSMUSG00000028906	4
ENSMUSG00000085895-Gm12861	9.73496e-07	-0.269063	0.073	0.165	0.0334075	Gm12861	ENSMUSG00000085895	4
ENSMUSG00000029580-Actb	9.82844e-07	0.339934	0.66	0.604	0.0337283	Actb	ENSMUSG00000029580	5
ENSMUSG00000041565-L3mbtl4	9.83693e-07	-0.175383	0.036	0.108	0.0337574	L3mbtl4	ENSMUSG00000041565	17
ENSMUSG00000085105-Gm12758	1.01105e-06	-0.205256	0.062	0.15	0.0346962	Gm12758	ENSMUSG00000085105	7
ENSMUSG00000029554-Mad1l1	1.0302e-06	-0.266182	0.243	0.393	0.0353535	Mad1l1	ENSMUSG00000029554	5
ENSMUSG00000109499-Gm44864	1.03294e-06	-0.173531	0.054	0.138	0.0354473	Gm44864	ENSMUSG00000109499	7
ENSMUSG00000001604-Tcea3	1.0863e-06	-0.185163	0.139	0.266	0.0372786	Tcea3	ENSMUSG00000001604	4
ENSMUSG00000022174-Dad1	1.10467e-06	0.467921	0.409	0.311	0.0379091	Dad1	ENSMUSG00000022174	14
ENSMUSG00000056185-Snx32	1.1393e-06	-0.173115	0.126	0.248	0.0390973	Snx32	ENSMUSG00000056185	19
ENSMUSG00000027706-Sec62	1.25372e-06	0.32828	0.821	0.777	0.0430238	Sec62	ENSMUSG00000027706	3
ENSMUSG00000038274-Fau	1.30421e-06	0.325582	0.724	0.662	0.0447567	Fau	ENSMUSG00000038274	19
ENSMUSG00000021390-Ogn	1.35779e-06	-0.390831	0.475	0.624	0.0465952	Ogn	ENSMUSG00000021390	13
ENSMUSG00000022415-Syngr1	1.40859e-06	0.356323	0.239	0.133	0.0483384	Syngr1	ENSMUSG00000022415	15
ENSMUSG00000120961-ENSMUSG00000120961	1.41827e-06	-0.232163	0.085	0.183	0.0486709	ENSMUSG00000120961	ENSMUSG00000120961
ENSMUSG00000038331-Satb2	1.42022e-06	-0.206873	0.038	0.11	0.0487375	Satb2	ENSMUSG00000038331	1
ENSMUSG00000040775-Gm9772	1.43196e-06	-0.1738	0.038	0.11	0.0491406	Gm9772	ENSMUSG00000040775	17
ENSMUSG00000040856-Dlk1	1.4713e-06	0.43307	0.305	0.195	0.0504905	Dlk1	ENSMUSG00000040856	12
ENSMUSG00000029428-Stx2	1.61634e-06	-0.267649	0.069	0.158	0.055468	Stx2	ENSMUSG00000029428	5
ENSMUSG00000101762-1700047L14Rik	1.62151e-06	-0.163966	0.081	0.18	0.0556453	1700047L14Rik	ENSMUSG00000101762	5
ENSMUSG00000022641-Bbx	1.62189e-06	-0.294382	0.328	0.486	0.0556582	Bbx	ENSMUSG00000022641	16
ENSMUSG00000022307-Oxr1	1.62663e-06	-0.312781	0.409	0.581	0.055821	Oxr1	ENSMUSG00000022307	15
ENSMUSG00000006373-Pgrmc1	1.65496e-06	0.405776	0.314	0.203	0.0567931	Pgrmc1	ENSMUSG00000006373	20
ENSMUSG00000033004-Mycbp2	1.71063e-06	0.232941	0.968	0.952	0.0587037	Mycbp2	ENSMUSG00000033004	14
ENSMUSG00000021127-Zfp36l1	1.72712e-06	-0.198047	0.137	0.258	0.0592695	Zfp36l1	ENSMUSG00000021127	12
ENSMUSG00000020380-Rad50	1.73653e-06	0.324214	0.727	0.684	0.0595926	Rad50	ENSMUSG00000020380	11
ENSMUSG00000060427-Zfp868	1.78455e-06	-0.179499	0.081	0.178	0.0612403	Zfp868	ENSMUSG00000060427	8
ENSMUSG00000111971-Gm48678	1.83332e-06	-0.42	0.647	0.757	0.062914	Gm48678	ENSMUSG00000111971	12
ENSMUSG00000084771-A230072E10Rik	1.85312e-06	-0.196669	0.035	0.103	0.0635934	A230072E10Rik	ENSMUSG00000084771	20
ENSMUSG00000085152-Gm11496	1.90242e-06	-0.170237	0.06	0.145	0.0652854	Gm11496	ENSMUSG00000085152	11
ENSMUSG00000038056-Kmt2c	1.91246e-06	-0.266225	0.225	0.366	0.0656297	Kmt2c	ENSMUSG00000038056	5
ENSMUSG00000071252-2210408I21Rik	1.9904e-06	-0.256888	0.138	0.261	0.0683045	2210408I21Rik	ENSMUSG00000071252	13
ENSMUSG00000030264-Thumpd3	2.12785e-06	-0.171647	0.207	0.363	0.0730214	Thumpd3	ENSMUSG00000030264	6
ENSMUSG00000095315-Gm10130	2.22817e-06	-0.405214	0.393	0.549	0.076464	Gm10130	ENSMUSG00000095315	2
ENSMUSG00000038143-Stox2	2.22984e-06	-0.237964	0.05	0.128	0.0765213	Stox2	ENSMUSG00000038143	8
ENSMUSG00000044783-Hjurp	2.23183e-06	0.431039	0.578	0.544	0.0765897	Hjurp	ENSMUSG00000044783	1
ENSMUSG00000032238-Rora	2.23191e-06	-0.272656	0.251	0.401	0.0765924	Rora	ENSMUSG00000032238	9
ENSMUSG00000050702-4930563M21Rik	2.34493e-06	-0.179009	0.121	0.236	0.080471	4930563M21Rik	ENSMUSG00000050702	9
ENSMUSG00000024556-Me2	2.43108e-06	-0.217949	0.203	0.346	0.0834272	Me2	ENSMUSG00000024556	18
ENSMUSG00000091155-Serpine3	2.46516e-06	-0.244246	0.1	0.201	0.0845969	Serpine3	ENSMUSG00000091155	14
ENSMUSG00000101674-4930444A19Rik	2.53248e-06	-0.253832	0.038	0.108	0.086907	4930444A19Rik	ENSMUSG00000101674	1
ENSMUSG00000043410-Hfm1	2.54128e-06	-0.263272	0.21	0.343	0.087209	Hfm1	ENSMUSG00000043410	5
ENSMUSG00000086704-Gm14582	2.55402e-06	-0.147114	0.034	0.1	0.0876464	Gm14582	ENSMUSG00000086704	20
ENSMUSG00000020590-Snx13	2.59117e-06	-0.190233	0.34	0.526	0.0889213	Snx13	ENSMUSG00000020590	12
ENSMUSG00000033009-Ogfod1	2.69892e-06	-0.217195	0.151	0.273	0.0926189	Ogfod1	ENSMUSG00000033009	8
ENSMUSG00000028078-Dclk2	2.71211e-06	-0.262197	0.154	0.278	0.0930715	Dclk2	ENSMUSG00000028078	3
ENSMUSG00000018770-Atp5g3	2.81299e-06	0.345738	0.256	0.145	0.0965334	Atp5g3	ENSMUSG00000018770	2
ENSMUSG00000097852-4933405D12Rik	2.83533e-06	-0.215385	0.073	0.163	0.0972999	4933405D12Rik	ENSMUSG00000097852	3
ENSMUSG00000090841-Myl6	2.84144e-06	0.394408	0.353	0.248	0.0975095	Myl6	ENSMUSG00000090841	10
ENSMUSG00000099895-Gm28153	2.99427e-06	-0.17818	0.055	0.135	0.102754	Gm28153	ENSMUSG00000099895	1
ENSMUSG00000028438-Kif24	3.00112e-06	-0.293656	0.642	0.757	0.102989	Kif24	ENSMUSG00000028438	4
ENSMUSG00000042790-Rnf214	3.26919e-06	-0.262083	0.394	0.564	0.112189	Rnf214	ENSMUSG00000042790	9
ENSMUSG00000027690-Slc2a2	3.30909e-06	-0.336308	0.263	0.406	0.113558	Slc2a2	ENSMUSG00000027690	3
ENSMUSG00000005470-Asf1b	3.34935e-06	-0.228159	0.263	0.431	0.11494	Asf1b	ENSMUSG00000005470	8
ENSMUSG00000040327-Cul9	3.52708e-06	-0.181765	0.073	0.163	0.121039	Cul9	ENSMUSG00000040327	17
ENSMUSG00000041891-Lman1	3.54975e-06	0.385383	0.531	0.446	0.121817	Lman1	ENSMUSG00000041891	18
ENSMUSG00000118267-G630055G22Rik	3.56494e-06	-0.589488	0.05	0.123	0.122338	G630055G22Rik	ENSMUSG00000118267	18
ENSMUSG00000074863-Platr25	3.5842e-06	-0.290938	0.504	0.654	0.122999	Platr25	ENSMUSG00000074863	13
ENSMUSG00000071669-Snx29	3.6123e-06	0.406176	0.577	0.521	0.123963	Snx29	ENSMUSG00000071669	16
ENSMUSG00000039234-Sec24d	3.63178e-06	-0.208599	0.089	0.185	0.124632	Sec24d	ENSMUSG00000039234	3
ENSMUSG00000002489-Tiam1	3.65153e-06	-0.256244	0.25	0.406	0.12531	Tiam1	ENSMUSG00000002489	16
ENSMUSG00000006678-Pola1	3.67922e-06	-0.212297	0.28	0.444	0.12626	Pola1	ENSMUSG00000006678	20
ENSMUSG00000022311-Csmd3	3.69798e-06	-0.204854	0.042	0.113	0.126903	Csmd3	ENSMUSG00000022311	15
ENSMUSG00000015656-Hspa8	3.79081e-06	0.382002	0.535	0.464	0.130089	Hspa8	ENSMUSG00000015656	9
ENSMUSG00000038859-Baiap2l1	3.79966e-06	-0.198229	0.125	0.236	0.130393	Baiap2l1	ENSMUSG00000038859	5
ENSMUSG00000074397-Foxr1	3.83583e-06	-0.19453	0.088	0.185	0.131634	Foxr1	ENSMUSG00000074397	9
ENSMUSG00000036381-P2ry14	4.21325e-06	-0.378115	0.359	0.499	0.144586	P2ry14	ENSMUSG00000036381	3
ENSMUSG00000041915-Ammecr1l	4.52619e-06	-0.180931	0.119	0.231	0.155325	Ammecr1l	ENSMUSG00000041915	18
ENSMUSG00000092074-Dynlt1a	4.75661e-06	-0.202051	0.131	0.246	0.163232	Dynlt1a	ENSMUSG00000092074	17
ENSMUSG00000036019-Tmtc2	4.85058e-06	-0.301751	0.484	0.647	0.166457	Tmtc2	ENSMUSG00000036019	10
ENSMUSG00000114458-Gm47551	4.93154e-06	-0.254464	0.171	0.291	0.169236	Gm47551	ENSMUSG00000114458	13
ENSMUSG00000080811-Gm14513	5.00183e-06	-0.134903	0.035	0.1	0.171648	Gm14513	ENSMUSG00000080811	20
ENSMUSG00000036617-Etl4	5.02915e-06	-0.186126	0.123	0.231	0.172585	Etl4	ENSMUSG00000036617	2
ENSMUSG00000086273-Rbm46os	5.03907e-06	-0.247268	0.13	0.238	0.172926	Rbm46os	ENSMUSG00000086273	3
ENSMUSG00000062232-Rapgef2	5.12977e-06	-0.338247	0.27	0.406	0.176038	Rapgef2	ENSMUSG00000062232	3
ENSMUSG00000022681-Ntan1	5.16233e-06	0.397872	0.425	0.343	0.177156	Ntan1	ENSMUSG00000022681	16
ENSMUSG00000113621-2900060N12Rik	5.17174e-06	-0.236377	0.139	0.253	0.177479	2900060N12Rik	ENSMUSG00000113621	12
ENSMUSG00000029684-Wasl	5.23022e-06	0.289268	0.624	0.564	0.179485	Wasl	ENSMUSG00000029684	6
ENSMUSG00000024477-Pggt1b	5.27367e-06	-0.19489	0.258	0.416	0.180977	Pggt1b	ENSMUSG00000024477	18
ENSMUSG00000004105-Angptl2	5.28802e-06	-0.286062	0.173	0.293	0.181469	Angptl2	ENSMUSG00000004105	2
ENSMUSG00000091542-Gm17167	5.517e-06	0.384747	0.297	0.193	0.189327	Gm17167	ENSMUSG00000091542	4
ENSMUSG00000022772-Senp5	5.55607e-06	-0.335608	0.267	0.404	0.190668	Senp5	ENSMUSG00000022772	16
ENSMUSG00000013858-Tmem259	5.60859e-06	0.37945	0.288	0.188	0.19247	Tmem259	ENSMUSG00000013858	10
ENSMUSG00000038481-Cdk19	5.63904e-06	-0.340054	0.429	0.579	0.193515	Cdk19	ENSMUSG00000038481	10
ENSMUSG00000030729-Pgm2l1	5.72827e-06	-0.23385	0.309	0.471	0.196577	Pgm2l1	ENSMUSG00000030729	7
ENSMUSG00000075706-Gpx4	5.75217e-06	0.350131	0.175	0.085	0.197397	Gpx4	ENSMUSG00000075706	10
ENSMUSG00000040274-Cdk6	5.80708e-06	-0.248327	0.256	0.398	0.199281	Cdk6	ENSMUSG00000040274	5
ENSMUSG00000104585-4921511C10Rik	6.46977e-06	-0.276001	0.108	0.206	0.222023	4921511C10Rik	ENSMUSG00000104585	3
ENSMUSG00000027342-Pcna	6.47474e-06	-0.221168	0.266	0.424	0.222194	Pcna	ENSMUSG00000027342	2
ENSMUSG00000024376-Epb41l4a	6.50726e-06	-0.138216	0.058	0.135	0.22331	Epb41l4a	ENSMUSG00000024376	18
ENSMUSG00000113147-Gm47207	6.78809e-06	-0.274861	0.309	0.459	0.232947	Gm47207	ENSMUSG00000113147	12
ENSMUSG00000036745-Ttll7	6.85449e-06	-0.178133	0.072	0.155	0.235225	Ttll7	ENSMUSG00000036745	3
ENSMUSG00000116589-Gm31323	6.97386e-06	-0.198726	0.206	0.346	0.239322	Gm31323	ENSMUSG00000116589	16
ENSMUSG00000092185-Gm20416	7.1349e-06	-0.233881	0.087	0.175	0.244848	Gm20416	ENSMUSG00000092185	9
ENSMUSG00000026421-Csrp1	7.21729e-06	-0.162341	0.053	0.128	0.247676	Csrp1	ENSMUSG00000026421	1
ENSMUSG00000020863-Luc7l3	7.4232e-06	0.265575	0.768	0.762	0.254742	Luc7l3	ENSMUSG00000020863	11
ENSMUSG00000020994-Pnn	7.46308e-06	0.308567	0.712	0.667	0.256111	Pnn	ENSMUSG00000020994	12
ENSMUSG00000045215-Asxl3	7.96219e-06	-0.160141	0.191	0.326	0.273239	Asxl3	ENSMUSG00000045215	18
ENSMUSG00000020076-Ddx50	8.11788e-06	0.296093	0.812	0.782	0.278581	Ddx50	ENSMUSG00000020076	10
ENSMUSG00000052291-5330438D12Rik	8.76505e-06	-0.310735	0.79	0.852	0.30079	5330438D12Rik	ENSMUSG00000052291	10
ENSMUSG00000118420-Gm29788	8.8066e-06	-0.293759	0.04	0.105	0.302216	Gm29788	ENSMUSG00000118420	6
ENSMUSG00000056288-Gm11961	8.87923e-06	-0.550073	0.048	0.118	0.304708	Gm11961	ENSMUSG00000056288	11
ENSMUSG00000021374-Nup153	9.01554e-06	-0.234547	0.4	0.569	0.309386	Nup153	ENSMUSG00000021374	13
ENSMUSG00000038593-Tctn1	9.34002e-06	-0.14848	0.071	0.155	0.320521	Tctn1	ENSMUSG00000038593	5
ENSMUSG00000097207-6030443J06Rik	9.48385e-06	-0.163754	0.196	0.331	0.325457	6030443J06Rik	ENSMUSG00000097207	5
ENSMUSG00000085169-Gm10785	9.514e-06	-0.288141	0.456	0.607	0.326492	Gm10785	ENSMUSG00000085169	16
ENSMUSG00000110803-Gm20275	9.6419e-06	-0.265436	0.835	0.88	0.330881	Gm20275	ENSMUSG00000110803	9
ENSMUSG00000036256-Igfbp7	9.76859e-06	0.367024	0.365	0.266	0.335229	Igfbp7	ENSMUSG00000036256	5
ENSMUSG00000007908-Hmgcll1	9.79252e-06	-0.202313	0.123	0.228	0.33605	Hmgcll1	ENSMUSG00000007908	9
ENSMUSG00000058446-Znrf2	1.00126e-05	-0.228708	0.228	0.368	0.343603	Znrf2	ENSMUSG00000058446	6
ENSMUSG00000033544-Angptl1	1.00465e-05	-0.142149	0.061	0.14	0.344767	Angptl1	ENSMUSG00000033544	1
ENSMUSG00000035764-Fbxo45	1.01419e-05	-0.166859	0.197	0.333	0.348039	Fbxo45	ENSMUSG00000035764	16
ENSMUSG00000026516-Nvl	1.02523e-05	0.335344	0.667	0.634	0.351827	Nvl	ENSMUSG00000026516	1
ENSMUSG00000047940-Stpg2	1.04721e-05	-0.217857	0.189	0.313	0.35937	Stpg2	ENSMUSG00000047940	3
ENSMUSG00000034731-Dgkh	1.0581e-05	-0.207637	0.156	0.273	0.363107	Dgkh	ENSMUSG00000034731	14
ENSMUSG00000039323-Igfbp2	1.05823e-05	0.380148	0.367	0.278	0.363152	Igfbp2	ENSMUSG00000039323	1
ENSMUSG00000086877-A230072C01Rik	1.07749e-05	-0.159047	0.112	0.216	0.369761	A230072C01Rik	ENSMUSG00000086877	20
ENSMUSG00000021716-Srek1ip1	1.09582e-05	-0.143322	0.064	0.143	0.376052	Srek1ip1	ENSMUSG00000021716	13
ENSMUSG00000039783-Kmo	1.1186e-05	-0.203981	0.083	0.17	0.383869	Kmo	ENSMUSG00000039783	1
ENSMUSG00000044067-Gpr22	1.15148e-05	-0.153224	0.07	0.153	0.395153	Gpr22	ENSMUSG00000044067	12
ENSMUSG00000038151-Prdm1	1.1665e-05	-0.109475	0.047	0.118	0.400308	Prdm1	ENSMUSG00000038151	10
ENSMUSG00000078652-Psme3	1.17308e-05	-0.179455	0.136	0.246	0.402564	Psme3	ENSMUSG00000078652	11
ENSMUSG00000022354-Ndufb9	1.19255e-05	0.414478	0.505	0.441	0.409247	Ndufb9	ENSMUSG00000022354	15
ENSMUSG00000025270-Alas2	1.19583e-05	-0.13013	0.056	0.133	0.410373	Alas2	ENSMUSG00000025270	20
ENSMUSG00000035211-Xrra1	1.22016e-05	-0.138098	0.046	0.115	0.418721	Xrra1	ENSMUSG00000035211	7
ENSMUSG00000036438-Calm2	1.24407e-05	-0.231365	0.475	0.654	0.426929	Calm2	ENSMUSG00000036438	17
ENSMUSG00000073184-Gm49957	1.2709e-05	-0.154454	0.077	0.163	0.436135	Gm49957	ENSMUSG00000073184	12
ENSMUSG00000028664-Ephb2	1.29154e-05	-0.119005	0.056	0.133	0.443217	Ephb2	ENSMUSG00000028664	4
ENSMUSG00000072259-Gm5592	1.31917e-05	-0.296673	0.249	0.383	0.4527	Gm5592	ENSMUSG00000072259	7
ENSMUSG00000101645-Gm28635	1.34281e-05	-0.21946	0.19	0.321	0.460811	Gm28635	ENSMUSG00000101645	2
ENSMUSG00000099869-1700030F04Rik	1.38134e-05	-0.229567	0.183	0.306	0.474036	1700030F04Rik	ENSMUSG00000099869	6
ENSMUSG00000039652-Cpeb3	1.389e-05	-0.199782	0.135	0.243	0.476663	Cpeb3	ENSMUSG00000039652	19
ENSMUSG00000020255-Nopchap1	1.43447e-05	0.301297	0.841	0.827	0.492268	Nopchap1	ENSMUSG00000020255	10
ENSMUSG00000062353-Gm15772	1.43781e-05	-0.182329	0.113	0.213	0.493414	Gm15772	ENSMUSG00000062353	5
ENSMUSG00000029817-Tra2a	1.45198e-05	0.259825	0.856	0.842	0.498277	Tra2a	ENSMUSG00000029817	6
ENSMUSG00000028937-Acot7	1.47975e-05	-0.189644	0.292	0.456	0.507805	Acot7	ENSMUSG00000028937	4
ENSMUSG00000069727-Zfp975	1.48199e-05	-0.167057	0.097	0.19	0.508576	Zfp975	ENSMUSG00000069727	7
ENSMUSG00000033278-Ptprm	1.51046e-05	-0.204589	0.047	0.115	0.518345	Ptprm	ENSMUSG00000033278	17
ENSMUSG00000091133-Gm17108	1.52233e-05	-0.193959	0.091	0.18	0.522418	Gm17108	ENSMUSG00000091133	13
ENSMUSG00000029711-Epo	1.53053e-05	0.287573	0.774	0.772	0.525233	Epo	ENSMUSG00000029711	5
ENSMUSG00000039497-Dse	1.53447e-05	-0.206372	0.064	0.14	0.526585	Dse	ENSMUSG00000039497	10
ENSMUSG00000025094-Slc18a2	1.55976e-05	-0.246682	0.232	0.361	0.535264	Slc18a2	ENSMUSG00000025094	19
ENSMUSG00000029148-Nrbp1	1.60362e-05	-0.206673	0.23	0.371	0.550314	Nrbp1	ENSMUSG00000029148	5
ENSMUSG00000071369-Map3k5	1.62779e-05	-0.343029	0.156	0.268	0.558608	Map3k5	ENSMUSG00000071369	10
ENSMUSG00000107962-Gm43980	1.63042e-05	-0.200403	0.228	0.366	0.559511	Gm43980	ENSMUSG00000107962	6
ENSMUSG00000063656-Gm10135	1.64806e-05	-0.23142	0.156	0.268	0.565566	Gm10135	ENSMUSG00000063656	5
ENSMUSG00000002055-Spag5	1.67129e-05	-0.263575	0.436	0.584	0.573535	Spag5	ENSMUSG00000002055	11
ENSMUSG00000029136-Rbks	1.67282e-05	-0.250836	0.154	0.268	0.574062	Rbks	ENSMUSG00000029136	5
ENSMUSG00000052372-Il1rapl1	1.6823e-05	-0.162928	0.059	0.133	0.577314	Il1rapl1	ENSMUSG00000052372	20
ENSMUSG00000060743-H3f3a	1.79654e-05	0.264136	0.74	0.714	0.616519	H3f3a	ENSMUSG00000060743	1
ENSMUSG00000046523-Kctd4	1.81574e-05	-0.226788	0.216	0.348	0.623106	Kctd4	ENSMUSG00000046523	14
ENSMUSG00000064128-Cenpj	1.84853e-05	-0.214044	0.379	0.551	0.63436	Cenpj	ENSMUSG00000064128	14
ENSMUSG00000086942-Gm15489	1.85679e-05	-0.194429	0.385	0.549	0.637194	Gm15489	ENSMUSG00000086942	7
ENSMUSG00000100931-Gm28085	1.91399e-05	-0.167102	0.044	0.11	0.656824	Gm28085	ENSMUSG00000100931	9
ENSMUSG00000116091-Gm49479	1.91601e-05	-0.189139	0.095	0.183	0.657516	Gm49479	ENSMUSG00000116091	15
ENSMUSG00000057359-Gm17494	1.94246e-05	-0.202555	0.233	0.371	0.666595	Gm17494	ENSMUSG00000057359	3
ENSMUSG00000074800-Gm4149	1.95864e-05	0.26308	0.119	0.045	0.672147	Gm4149	ENSMUSG00000074800	13
ENSMUSG00000047907-Tshz2	1.96939e-05	-0.24576	0.273	0.411	0.675834	Tshz2	ENSMUSG00000047907	2
ENSMUSG00000044042-Fmn1	1.97731e-05	-0.218604	0.238	0.378	0.678553	Fmn1	ENSMUSG00000044042	2
ENSMUSG00000087402-Gm11867	2.00527e-05	-0.145255	0.073	0.155	0.688148	Gm11867	ENSMUSG00000087402	4
ENSMUSG00000046096-Mosmo	2.08518e-05	-0.224738	0.231	0.366	0.71557	Mosmo	ENSMUSG00000046096	7
ENSMUSG00000005881-Ergic3	2.13073e-05	0.372704	0.293	0.203	0.731204	Ergic3	ENSMUSG00000005881	2
ENSMUSG00000026646-Suv39h2	2.1425e-05	-0.194388	0.191	0.313	0.735243	Suv39h2	ENSMUSG00000026646	2
ENSMUSG00000055725-Paqr3	2.17299e-05	-0.206991	0.196	0.323	0.745706	Paqr3	ENSMUSG00000055725	5
ENSMUSG00000026927-Entr1	2.17474e-05	0.345027	0.334	0.241	0.746307	Entr1	ENSMUSG00000026927	2
ENSMUSG00000073007-Tent5d	2.18289e-05	-0.257162	0.252	0.381	0.749103	Tent5d	ENSMUSG00000073007	20
ENSMUSG00000021843-Ktn1	2.19793e-05	-0.235317	0.195	0.316	0.754264	Ktn1	ENSMUSG00000021843	14
ENSMUSG00000026043-Col3a1	2.20832e-05	0.388908	0.585	0.524	0.75783	Col3a1	ENSMUSG00000026043	1
ENSMUSG00000024085-Man2a1	2.23034e-05	-0.156459	0.137	0.246	0.765386	Man2a1	ENSMUSG00000024085	17
ENSMUSG00000029848-Stra8	2.24666e-05	-0.194833	0.148	0.261	0.770985	Stra8	ENSMUSG00000029848	6
ENSMUSG00000085394-2210414B05Rik	2.25941e-05	-0.188798	0.047	0.113	0.775362	2210414B05Rik	ENSMUSG00000085394	4
ENSMUSG00000099879-Gm29123	2.40202e-05	-0.140662	0.059	0.133	0.824302	Gm29123	ENSMUSG00000099879	9
ENSMUSG00000039166-Akap7	2.40331e-05	-0.149171	0.174	0.296	0.824744	Akap7	ENSMUSG00000039166	10
ENSMUSG00000033444-Specc1l	2.43535e-05	-0.231518	0.385	0.559	0.835738	Specc1l	ENSMUSG00000033444	10
ENSMUSG00000056476-Med12l	2.44493e-05	-0.248027	0.385	0.536	0.839025	Med12l	ENSMUSG00000056476	3
ENSMUSG00000101640-Gm28376	2.53159e-05	-0.283324	0.806	0.872	0.868766	Gm28376	ENSMUSG00000101640	1
ENSMUSG00000016308-Ube2a	2.55364e-05	-0.326013	0.358	0.509	0.876333	Ube2a	ENSMUSG00000016308	20
ENSMUSG00000105868-Gm43766	2.6723e-05	-0.264694	0.109	0.198	0.917054	Gm43766	ENSMUSG00000105868	14
ENSMUSG00000026228-Htr2b	2.7001e-05	-0.147495	0.106	0.201	0.926593	Htr2b	ENSMUSG00000026228	1
ENSMUSG00000066057-Gm1976	2.72894e-05	-0.230581	0.456	0.617	0.93649	Gm1976	ENSMUSG00000066057	17
ENSMUSG00000049939-Lrrc4	2.77161e-05	-0.355573	0.724	0.752	0.951134	Lrrc4	ENSMUSG00000049939	6
ENSMUSG00000041297-Cdk13	2.79318e-05	-0.192695	0.78	0.847	0.958535	Cdk13	ENSMUSG00000041297	13
ENSMUSG00000107468-5730507A11Rik	2.8081e-05	-0.215149	0.243	0.376	0.963654	5730507A11Rik	ENSMUSG00000107468	2
ENSMUSG00000084917-Gm17477	2.81946e-05	-0.161912	0.049	0.115	0.967555	Gm17477	ENSMUSG00000084917	9
ENSMUSG00000020029-Nudt4	2.83024e-05	-0.151909	0.125	0.228	0.971255	Nudt4	ENSMUSG00000020029	10
ENSMUSG00000001506-Col1a1	2.91321e-05	0.356102	0.419	0.333	0.999726	Col1a1	ENSMUSG00000001506	11
ENSMUSG00000117444-Gm50020	2.93552e-05	-0.231151	0.222	0.343	1	Gm50020	ENSMUSG00000117444	17
ENSMUSG00000117704-Gm50273	2.95176e-05	-0.14273	0.048	0.115	1	Gm50273	ENSMUSG00000117704	19
ENSMUSG00000020481-Ankrd36	2.98341e-05	-0.257239	0.1	0.188	1	Ankrd36	ENSMUSG00000020481	11
ENSMUSG00000032064-Dixdc1	3.0845e-05	-0.138762	0.112	0.211	1	Dixdc1	ENSMUSG00000032064	9
ENSMUSG00000090117-Gm16541	3.1621e-05	-0.273847	0.276	0.414	1	Gm16541	ENSMUSG00000090117	19
ENSMUSG00000092368-A930015D03Rik	3.17178e-05	-0.287197	0.091	0.175	1	A930015D03Rik	ENSMUSG00000092368	17
ENSMUSG00000078772-Gm12353	3.26791e-05	-0.243872	0.493	0.642	1	Gm12353	ENSMUSG00000078772	4
ENSMUSG00000040728-Esrp1	3.28419e-05	-0.228731	0.26	0.401	1	Esrp1	ENSMUSG00000040728	4
ENSMUSG00000096192-Gm18856	3.31236e-05	-0.152646	0.09	0.178	1	Gm18856	ENSMUSG00000096192	13
ENSMUSG00000107429-Gm44206	3.31266e-05	-0.155089	0.084	0.168	1	Gm44206	ENSMUSG00000107429	6
ENSMUSG00000114610-Cyp2c52-ps	3.32724e-05	-0.154085	0.065	0.14	1	ps	ENSMUSG00000114610
ENSMUSG00000001025-S100a6	3.40324e-05	0.388589	0.23	0.138	1	S100a6	ENSMUSG00000001025	3
ENSMUSG00000059883-Irak4	3.42161e-05	-0.177721	0.079	0.16	1	Irak4	ENSMUSG00000059883	15
ENSMUSG00000057278-Snrpg	3.46207e-05	-0.213756	0.363	0.534	1	Snrpg	ENSMUSG00000057278	6
ENSMUSG00000035171-1110059E24Rik	3.49556e-05	-0.269095	0.119	0.213	1	1110059E24Rik	ENSMUSG00000035171	19
ENSMUSG00000027809-Etfdh	3.50958e-05	-0.165305	0.16	0.273	1	Etfdh	ENSMUSG00000027809	3
ENSMUSG00000035790-Cep19	3.53958e-05	-0.172028	0.059	0.13	1	Cep19	ENSMUSG00000035790	16
ENSMUSG00000028152-Tspan5	3.56329e-05	-0.206046	0.144	0.248	1	Tspan5	ENSMUSG00000028152	3
ENSMUSG00000108880-Gm44560	3.67691e-05	-0.128875	0.06	0.133	1	Gm44560	ENSMUSG00000108880	7
ENSMUSG00000044176-Spink10	3.68434e-05	-0.234623	0.081	0.16	1	Spink10	ENSMUSG00000044176	18
ENSMUSG00000023800-Tiam2	3.72988e-05	-0.261886	0.282	0.431	1	Tiam2	ENSMUSG00000023800	17
ENSMUSG00000035455-Fignl1	3.745e-05	-0.169718	0.127	0.228	1	Fignl1	ENSMUSG00000035455	11
ENSMUSG00000032035-Ets1	3.78549e-05	-0.154673	0.117	0.213	1	Ets1	ENSMUSG00000032035	9
ENSMUSG00000112459-Gm47689	3.88549e-05	-0.118475	0.046	0.11	1	Gm47689	ENSMUSG00000112459	12
ENSMUSG00000037822-Smim14	3.98337e-05	-0.198308	0.076	0.155	1	Smim14	ENSMUSG00000037822	5
ENSMUSG00000028212-Ccne2	4.07026e-05	-0.231814	0.296	0.441	1	Ccne2	ENSMUSG00000028212	4
ENSMUSG00000082596-Gm14227	4.08024e-05	-0.138505	0.054	0.123	1	Gm14227	ENSMUSG00000082596	2
ENSMUSG00000003119-Cdk12	4.11297e-05	0.19249	0.964	0.95	1	Cdk12	ENSMUSG00000003119	11
ENSMUSG00000032727-Mier3	4.13396e-05	-0.153361	0.22	0.356	1	Mier3	ENSMUSG00000032727	13
ENSMUSG00000036478-Btg1	4.14523e-05	-0.14808	0.07	0.145	1	Btg1	ENSMUSG00000036478	10
ENSMUSG00000039990-Edrf1	4.17466e-05	0.274525	0.719	0.677	1	Edrf1	ENSMUSG00000039990	7
ENSMUSG00000038690-Atp5j2	4.18527e-05	0.386723	0.43	0.353	1	Atp5j2	ENSMUSG00000038690	5
ENSMUSG00000112654-4930455C13Rik	4.25154e-05	-0.239237	0.297	0.441	1	4930455C13Rik	ENSMUSG00000112654	10
ENSMUSG00000021047-Nova1	4.30197e-05	-0.206834	0.174	0.288	1	Nova1	ENSMUSG00000021047	12
ENSMUSG00000033326-Kdm4a	4.32034e-05	-0.154521	0.047	0.11	1	Kdm4a	ENSMUSG00000033326	4
ENSMUSG00000037325-Bbs7	4.33179e-05	-0.174615	0.09	0.175	1	Bbs7	ENSMUSG00000037325	3
ENSMUSG00000062209-Erbb4	4.34679e-05	-0.234331	0.16	0.263	1	Erbb4	ENSMUSG00000062209	1
ENSMUSG00000108155-Gm44443	4.35791e-05	-0.136217	0.043	0.105	1	Gm44443	ENSMUSG00000108155	2
ENSMUSG00000082195-Gm13034	4.36573e-05	-0.181873	0.103	0.193	1	Gm13034	ENSMUSG00000082195	4
ENSMUSG00000026728-Vim	4.42527e-05	0.434968	0.403	0.331	1	Vim	ENSMUSG00000026728	2
ENSMUSG00000020571-Pdia6	4.4321e-05	0.321855	0.684	0.654	1	Pdia6	ENSMUSG00000020571	12
ENSMUSG00000087700-Gm15283	4.48357e-05	-0.2708	0.284	0.411	1	Gm15283	ENSMUSG00000087700	12
ENSMUSG00000039191-Rbpj	4.48652e-05	-0.194506	0.395	0.561	1	Rbpj	ENSMUSG00000039191	5
ENSMUSG00000028549-Itgb3bp	4.49511e-05	-0.28148	0.505	0.664	1	Itgb3bp	ENSMUSG00000028549	4
ENSMUSG00000068015-Lrch1	4.52236e-05	-0.178653	0.144	0.251	1	Lrch1	ENSMUSG00000068015	14
ENSMUSG00000059796-Eif4a1	4.56403e-05	0.354431	0.484	0.419	1	Eif4a1	ENSMUSG00000059796	11
ENSMUSG00000105773-4930563F08Rik	4.61633e-05	-0.183275	0.119	0.216	1	4930563F08Rik	ENSMUSG00000105773	5
ENSMUSG00000055239-Kcmf1	4.78019e-05	-0.26118	0.504	0.652	1	Kcmf1	ENSMUSG00000055239	6
ENSMUSG00000108171-Gm43915	4.8679e-05	-0.121517	0.139	0.246	1	Gm43915	ENSMUSG00000108171	6
ENSMUSG00000014503-Pkd2l2	4.91241e-05	-0.228804	0.175	0.288	1	Pkd2l2	ENSMUSG00000014503	18
ENSMUSG00000029616-Erp29	4.96788e-05	0.324583	0.538	0.494	1	Erp29	ENSMUSG00000029616	5
ENSMUSG00000059991-Nptx2	5.0296e-05	-0.162646	0.067	0.14	1	Nptx2	ENSMUSG00000059991	5
ENSMUSG00000014856-Tmem208	5.12667e-05	0.324027	0.498	0.451	1	Tmem208	ENSMUSG00000014856	8
ENSMUSG00000092247-Gm20426	5.20223e-05	-0.166995	0.085	0.168	1	Gm20426	ENSMUSG00000092247	6
ENSMUSG00000022432-Smc1b	5.26311e-05	0.211498	0.933	0.915	1	Smc1b	ENSMUSG00000022432	15
ENSMUSG00000022637-Cblb	5.29779e-05	-0.264178	0.274	0.409	1	Cblb	ENSMUSG00000022637	16
ENSMUSG00000042807-Hecw2	5.44263e-05	-0.0784497	0.099	0.19	1	Hecw2	ENSMUSG00000042807	1
ENSMUSG00000027326-Knl1	5.46813e-05	0.29769	0.709	0.674	1	Knl1	ENSMUSG00000027326	2
ENSMUSG00000109336-Samd4b	5.48655e-05	-0.07907	0.29	0.439	1	Samd4b	ENSMUSG00000109336	7
ENSMUSG00000062908-Acadm	5.54019e-05	-0.227651	0.208	0.333	1	Acadm	ENSMUSG00000062908	3
ENSMUSG00000048878-Hexim1	5.56256e-05	-0.137221	0.065	0.138	1	Hexim1	ENSMUSG00000048878	11
ENSMUSG00000009281-Rarres2	5.583e-05	0.352619	0.267	0.178	1	Rarres2	ENSMUSG00000009281	6
ENSMUSG00000022961-Son	5.76559e-05	0.204428	0.919	0.935	1	Son	ENSMUSG00000022961	16
ENSMUSG00000037722-Gnpnat1	5.77056e-05	-0.235756	0.25	0.378	1	Gnpnat1	ENSMUSG00000037722	14
ENSMUSG00000031622-Sin3b	5.78894e-05	0.332829	0.595	0.569	1	Sin3b	ENSMUSG00000031622	8
ENSMUSG00000023935-Spats1	5.85953e-05	-0.180959	0.291	0.434	1	Spats1	ENSMUSG00000023935	17
ENSMUSG00000114516-Gm46440	5.93109e-05	-0.287485	0.095	0.178	1	Gm46440	ENSMUSG00000114516	13
ENSMUSG00000113123-Gm40864	5.9457e-05	-0.165884	0.083	0.163	1	Gm40864	ENSMUSG00000113123	12
ENSMUSG00000114220-Gm10353	5.95837e-05	-0.131767	0.055	0.123	1	Gm10353	ENSMUSG00000114220	19
ENSMUSG00000021982-Cdadc1	6.03716e-05	-0.26316	0.322	0.461	1	Cdadc1	ENSMUSG00000021982	14
ENSMUSG00000098609-Anxa11os	6.05732e-05	-0.136617	0.055	0.123	1	Anxa11os	ENSMUSG00000098609	14
ENSMUSG00000038175-Mylip	6.10403e-05	-0.135554	0.094	0.18	1	Mylip	ENSMUSG00000038175	13
ENSMUSG00000033760-Rbm4b	6.1063e-05	0.304085	0.595	0.564	1	Rbm4b	ENSMUSG00000033760	19
ENSMUSG00000047014-Catsperb	6.18667e-05	-0.131351	0.075	0.15	1	Catsperb	ENSMUSG00000047014	12
ENSMUSG00000022526-Zfp251	6.20229e-05	-0.170124	0.121	0.216	1	Zfp251	ENSMUSG00000022526	15
ENSMUSG00000028034-Fubp1	6.23742e-05	0.220603	0.918	0.935	1	Fubp1	ENSMUSG00000028034	3
ENSMUSG00000020473-Aebp1	6.23883e-05	0.414047	0.254	0.168	1	Aebp1	ENSMUSG00000020473	11
ENSMUSG00000090213-Peds1	6.33754e-05	-0.123585	0.06	0.13	1	Peds1	ENSMUSG00000090213
ENSMUSG00000086700-Gm15747	6.37356e-05	-0.134919	0.055	0.123	1	Gm15747	ENSMUSG00000086700	5
ENSMUSG00000031257-Nox1	6.40008e-05	-0.177055	0.125	0.221	1	Nox1	ENSMUSG00000031257	20
ENSMUSG00000078970-Dnaaf10	6.43792e-05	-0.158449	0.073	0.148	1	Dnaaf10	ENSMUSG00000078970
ENSMUSG00000025812-Pard3	6.48385e-05	-0.102607	0.058	0.128	1	Pard3	ENSMUSG00000025812	8
ENSMUSG00000029787-Avl9	6.57952e-05	-0.246178	0.334	0.479	1	Avl9	ENSMUSG00000029787	6
ENSMUSG00000009647-Mcu	6.66727e-05	-0.204141	0.069	0.14	1	Mcu	ENSMUSG00000009647	10
ENSMUSG00000017778-Cox7c	6.67783e-05	0.319438	0.63	0.591	1	Cox7c	ENSMUSG00000017778	13
ENSMUSG00000118013-Gm31706	6.82647e-05	-0.129005	0.059	0.128	1	Gm31706	ENSMUSG00000118013	18
ENSMUSG00000108034-4930557K07Rik	6.87013e-05	-0.216456	0.512	0.672	1	4930557K07Rik	ENSMUSG00000108034	6
ENSMUSG00000024867-Pip5k1b	6.94536e-05	-0.274852	0.079	0.155	1	Pip5k1b	ENSMUSG00000024867	19
ENSMUSG00000026726-Cubn	7.03189e-05	-0.197613	0.069	0.14	1	Cubn	ENSMUSG00000026726	2
ENSMUSG00000017499-Cdc6	7.0692e-05	-0.177358	0.197	0.318	1	Cdc6	ENSMUSG00000017499	11
ENSMUSG00000109536-9330162G02Rik	7.27922e-05	-0.236651	0.627	0.762	1	9330162G02Rik	ENSMUSG00000109536	7
ENSMUSG00000039244-Ents15	7.34105e-05	-0.131741	0.061	0.13	1	Ents15	ENSMUSG00000039244
ENSMUSG00000027583-Zbtb46	7.37891e-05	-0.205136	0.191	0.306	1	Zbtb46	ENSMUSG00000027583	2
ENSMUSG00000029401-Rilpl2	7.40412e-05	-0.15088	0.065	0.135	1	Rilpl2	ENSMUSG00000029401	5
ENSMUSG00000097057-Gm17638	7.4729e-05	-0.177404	0.081	0.158	1	Gm17638	ENSMUSG00000097057	15
ENSMUSG00000031555-Adam9	7.5136e-05	-0.183422	0.082	0.16	1	Adam9	ENSMUSG00000031555	8
ENSMUSG00000053841-Txlna	7.59141e-05	-0.190554	0.322	0.469	1	Txlna	ENSMUSG00000053841	4
ENSMUSG00000030257-Srgap3	7.62404e-05	-0.14747	0.078	0.153	1	Srgap3	ENSMUSG00000030257	6
ENSMUSG00000055762-Eef1d	7.80743e-05	0.364859	0.381	0.321	1	Eef1d	ENSMUSG00000055762	15
ENSMUSG00000025724-Sec11a	8.02375e-05	0.325277	0.578	0.544	1	Sec11a	ENSMUSG00000025724	7
ENSMUSG00000034311-Kif4	8.08779e-05	0.339233	0.543	0.471	1	Kif4	ENSMUSG00000034311	20
ENSMUSG00000035227-Spcs2	8.10268e-05	0.375879	0.475	0.414	1	Spcs2	ENSMUSG00000035227	7
ENSMUSG00000020477-Mrps24	8.16918e-05	0.39242	0.326	0.256	1	Mrps24	ENSMUSG00000020477	11
ENSMUSG00000032407-U2surp	8.37687e-05	0.258529	0.698	0.722	1	U2surp	ENSMUSG00000032407	9
ENSMUSG00000111748-Gm34885	8.44098e-05	-0.154832	0.054	0.118	1	Gm34885	ENSMUSG00000111748	9
ENSMUSG00000085776-5430402O13Rik	8.46802e-05	-0.128627	0.087	0.168	1	5430402O13Rik	ENSMUSG00000085776	6
ENSMUSG00000086330-1700007J10Rik	8.50062e-05	-0.211963	0.131	0.226	1	1700007J10Rik	ENSMUSG00000086330	11
ENSMUSG00000037509-Arhgef4	8.67272e-05	-0.141246	0.084	0.163	1	Arhgef4	ENSMUSG00000037509	1
ENSMUSG00000010342-Tex14	8.7147e-05	0.20936	0.969	0.97	1	Tex14	ENSMUSG00000010342	11
ENSMUSG00000029828-4921507P07Rik	8.75214e-05	-0.143463	0.081	0.158	1	4921507P07Rik	ENSMUSG00000029828	6
ENSMUSG00000042010-Acacb	8.7698e-05	-0.132497	0.061	0.13	1	Acacb	ENSMUSG00000042010	5
ENSMUSG00000024044-Epb41l3	8.95394e-05	-0.164715	0.155	0.261	1	Epb41l3	ENSMUSG00000024044	17
ENSMUSG00000033902-Mapkbp1	8.95658e-05	-0.221252	0.207	0.328	1	Mapkbp1	ENSMUSG00000033902	2
ENSMUSG00000121489-1810014B01Rik	8.96433e-05	-0.144313	0.064	0.133	1	1810014B01Rik	ENSMUSG00000121489	10
ENSMUSG00000021470-Ercc6l2	9.04371e-05	-0.203744	0.368	0.511	1	Ercc6l2	ENSMUSG00000021470	13
ENSMUSG00000020472-Zkscan17	9.16802e-05	-0.13247	0.073	0.148	1	Zkscan17	ENSMUSG00000020472	11
ENSMUSG00000022838-Eaf2	9.25047e-05	-0.207724	0.469	0.637	1	Eaf2	ENSMUSG00000022838	16
ENSMUSG00000027806-Tsc22d2	9.27823e-05	-0.249173	0.597	0.737	1	Tsc22d2	ENSMUSG00000027806	3
ENSMUSG00000033565-Rbfox2	9.39533e-05	-0.265833	0.355	0.496	1	Rbfox2	ENSMUSG00000033565	15
ENSMUSG00000028890-Mtf1	9.40305e-05	-0.150897	0.24	0.371	1	Mtf1	ENSMUSG00000028890	4
ENSMUSG00000041144-Dnah7b	9.53577e-05	-0.175576	0.119	0.211	1	Dnah7b	ENSMUSG00000041144	1
ENSMUSG00000031799-Tpm4	9.58246e-05	-0.113627	0.143	0.251	1	Tpm4	ENSMUSG00000031799	8
ENSMUSG00000019732-Calr3	9.67611e-05	-0.249467	0.082	0.158	1	Calr3	ENSMUSG00000019732	8
ENSMUSG00000030555-Ttc23	9.93138e-05	-0.160606	0.127	0.223	1	Ttc23	ENSMUSG00000030555	7
ENSMUSG00000020704-Asic2	9.94194e-05	-0.12429	0.043	0.103	1	Asic2	ENSMUSG00000020704	11
ENSMUSG00000020585-Laptm4a	9.95354e-05	0.335615	0.569	0.526	1	Laptm4a	ENSMUSG00000020585	12
ENSMUSG00000003038-Hmgn2	9.9695e-05	0.344098	0.459	0.406	1	Hmgn2	ENSMUSG00000003038	4
ENSMUSG00000038298-Pdzk1	9.99016e-05	-0.156271	0.166	0.273	1	Pdzk1	ENSMUSG00000038298	3
ENSMUSG00000105814-Mir703	0.000100086	-0.172757	0.054	0.118	1	Mir703	ENSMUSG00000105814	5
ENSMUSG00000027088-Phospho2	0.000100483	-0.120152	0.056	0.123	1	Phospho2	ENSMUSG00000027088	2
ENSMUSG00000057637-Prdm2	0.000100638	-0.216048	0.519	0.672	1	Prdm2	ENSMUSG00000057637	4
ENSMUSG00000022523-Fgf12	0.00010159	-0.209138	0.049	0.11	1	Fgf12	ENSMUSG00000022523	16
ENSMUSG00000052305-Hbb-bs	0.000102353	-0.191861	0.126	0.221	1	bs	ENSMUSG00000052305
ENSMUSG00000050587-Lrrc4c	0.000103	-0.164878	0.055	0.12	1	Lrrc4c	ENSMUSG00000050587	2
ENSMUSG00000121069-ENSMUSG00000121069	0.000103556	-0.157117	0.073	0.145	1	ENSMUSG00000121069	ENSMUSG00000121069
ENSMUSG00000032525-Nktr	0.000104276	0.216072	0.918	0.91	1	Nktr	ENSMUSG00000032525	9
ENSMUSG00000041328-Pcf11	0.000105174	-0.265963	0.43	0.561	1	Pcf11	ENSMUSG00000041328	7
ENSMUSG00000044030-Irf2bp1	0.000105407	-0.100655	0.07	0.143	1	Irf2bp1	ENSMUSG00000044030	7
ENSMUSG00000029814-Igf2bp3	0.000107244	-0.221735	0.386	0.524	1	Igf2bp3	ENSMUSG00000029814	6
ENSMUSG00000049775-Tmsb4x	0.000108133	0.366504	0.502	0.451	1	Tmsb4x	ENSMUSG00000049775	20
ENSMUSG00000041272-Tox	0.000108668	-0.108018	0.043	0.103	1	Tox	ENSMUSG00000041272	4
ENSMUSG00000051811-Cox6b2	0.000109802	0.326087	0.216	0.135	1	Cox6b2	ENSMUSG00000051811	7
ENSMUSG00000040212-Emp3	0.000110185	0.344052	0.222	0.138	1	Emp3	ENSMUSG00000040212	7
ENSMUSG00000092592-Gm20449	0.000112345	-0.124052	0.059	0.125	1	Gm20449	ENSMUSG00000092592	7
ENSMUSG00000026356-Dars	0.000113899	-0.221817	0.439	0.586	1	Dars	ENSMUSG00000026356	1
ENSMUSG00000079710-Dynlt2a2	0.000114285	-0.263361	0.519	0.664	1	Dynlt2a2	ENSMUSG00000079710	17
ENSMUSG00000053332-Gas5	0.000116398	0.346639	0.487	0.439	1	Gas5	ENSMUSG00000053332	1
ENSMUSG00000061859-Patj	0.000118314	-0.208769	0.207	0.318	1	Patj	ENSMUSG00000061859	4
ENSMUSG00000021983-Atp8a2	0.000119657	-0.13086	0.212	0.336	1	Atp8a2	ENSMUSG00000021983	14
ENSMUSG00000101102-Gm28609	0.000119709	-0.156577	0.084	0.16	1	Gm28609	ENSMUSG00000101102	1
ENSMUSG00000037474-Dtl	0.000119774	-0.227937	0.387	0.529	1	Dtl	ENSMUSG00000037474	1
ENSMUSG00000057069-Ero1b	0.000119965	-0.164264	0.177	0.286	1	Ero1b	ENSMUSG00000057069	13
ENSMUSG00000049717-Lig4	0.000120273	-0.135157	0.062	0.13	1	Lig4	ENSMUSG00000049717	8
ENSMUSG00000042506-Usp22	0.000123199	-0.152351	0.166	0.276	1	Usp22	ENSMUSG00000042506	11
ENSMUSG00000053799-Exoc6	0.000124647	-0.318884	0.294	0.426	1	Exoc6	ENSMUSG00000053799	19
ENSMUSG00000026034-Clk1	0.000125908	-0.244727	0.535	0.684	1	Clk1	ENSMUSG00000026034	1
ENSMUSG00000022519-Srl	0.000126176	-0.220008	0.267	0.396	1	Srl	ENSMUSG00000022519	16
ENSMUSG00000033417-Cacul1	0.000126506	-0.20451	0.376	0.524	1	Cacul1	ENSMUSG00000033417	19
ENSMUSG00000016493-Cd46	0.0001275	-0.163767	0.075	0.145	1	Cd46	ENSMUSG00000016493	1
ENSMUSG00000071054-Safb	0.000127713	-0.219258	0.526	0.692	1	Safb	ENSMUSG00000071054	17
ENSMUSG00000019947-Arid5b	0.0001279	-0.120842	0.076	0.15	1	Arid5b	ENSMUSG00000019947	10
ENSMUSG00000034118-Tpst1	0.000128133	-0.209786	0.29	0.419	1	Tpst1	ENSMUSG00000034118	5
ENSMUSG00000062373-Tmem65	0.000128182	-0.159833	0.234	0.363	1	Tmem65	ENSMUSG00000062373	15
ENSMUSG00000086607-4930511M06Rik	0.000128898	-0.256502	0.173	0.268	1	4930511M06Rik	ENSMUSG00000086607	18
ENSMUSG00000079020-Slc45a4	0.000130158	-0.178057	0.334	0.479	1	Slc45a4	ENSMUSG00000079020	15
ENSMUSG00000027596-a	0.000131172	-0.235042	0.23	0.348	1	a	ENSMUSG00000027596	2
ENSMUSG00000073144-4930599N23Rik	0.000132621	-0.176176	0.333	0.479	1	4930599N23Rik	ENSMUSG00000073144	6
ENSMUSG00000030987-Stim1	0.000132862	-0.209729	0.661	0.782	1	Stim1	ENSMUSG00000030987	7
ENSMUSG00000062991-Nrg1	0.000132873	-0.412542	0.124	0.211	1	Nrg1	ENSMUSG00000062991	8
ENSMUSG00000014077-Chp1	0.000134849	-0.190929	0.157	0.258	1	Chp1	ENSMUSG00000014077	2
ENSMUSG00000085112-A530072M11Rik	0.000134987	-0.135275	0.07	0.14	1	A530072M11Rik	ENSMUSG00000085112	4
ENSMUSG00000100901-Gm18829	0.000139606	-0.173987	0.087	0.163	1	Gm18829	ENSMUSG00000100901	1
ENSMUSG00000061298-Agbl4	0.000140031	0.269673	0.748	0.684	1	Agbl4	ENSMUSG00000061298	4
ENSMUSG00000087097-4930586N03Rik	0.000140049	-0.211184	0.231	0.361	1	4930586N03Rik	ENSMUSG00000087097	13
ENSMUSG00000083849-Gm13477	0.000141315	-0.131699	0.043	0.1	1	Gm13477	ENSMUSG00000083849	2
ENSMUSG00000043631-Ecm2	0.000141928	-0.284729	0.511	0.629	1	Ecm2	ENSMUSG00000043631	13
ENSMUSG00000034285-Nipsnap1	0.000143431	-0.177458	0.102	0.183	1	Nipsnap1	ENSMUSG00000034285	11
ENSMUSG00000035765-Dym	0.000143861	-0.154386	0.282	0.421	1	Dym	ENSMUSG00000035765	18
ENSMUSG00000061080-Lsamp	0.000144148	-0.205603	0.084	0.16	1	Lsamp	ENSMUSG00000061080	16
ENSMUSG00000034610-Tut4	0.000144162	0.23434	0.901	0.875	1	Tut4	ENSMUSG00000034610	4
ENSMUSG00000031586-Rbpms	0.0001448	-0.169729	0.145	0.241	1	Rbpms	ENSMUSG00000031586	8
ENSMUSG00000068117-Mei1	0.000145389	0.27881	0.636	0.591	1	Mei1	ENSMUSG00000068117	15
ENSMUSG00000046718-Bst2	0.000147402	0.268271	0.174	0.095	1	Bst2	ENSMUSG00000046718	8
ENSMUSG00000053226-Dand5	0.000150246	-0.165103	0.043	0.1	1	Dand5	ENSMUSG00000053226	8
ENSMUSG00000087356-Gm13856	0.000150816	-0.115132	0.058	0.123	1	Gm13856	ENSMUSG00000087356	6
ENSMUSG00000001472-Tcf25	0.000150893	0.263213	0.733	0.714	1	Tcf25	ENSMUSG00000001472	8
ENSMUSG00000019777-Hdac2	0.000151178	-0.157144	0.192	0.306	1	Hdac2	ENSMUSG00000019777	10
ENSMUSG00000087108-Gm16093	0.000151198	-0.223582	0.373	0.511	1	Gm16093	ENSMUSG00000087108	3
ENSMUSG00000070883-Ccdc173	0.000152039	-0.175356	0.126	0.216	1	Ccdc173	ENSMUSG00000070883	2
ENSMUSG00000022197-Pdzd2	0.000152862	-0.209182	0.232	0.348	1	Pdzd2	ENSMUSG00000022197	15
ENSMUSG00000000131-Xpo6	0.000152954	-0.224149	0.394	0.539	1	Xpo6	ENSMUSG00000000131	7
ENSMUSG00000041544-Disp3	0.0001532	-0.146686	0.108	0.193	1	Disp3	ENSMUSG00000041544	4
ENSMUSG00000030583-Sipa1l3	0.000153397	-0.242119	0.529	0.679	1	Sipa1l3	ENSMUSG00000030583	7
ENSMUSG00000035126-Dnai4	0.000154364	-0.19679	0.263	0.393	1	Dnai4	ENSMUSG00000035126	4
ENSMUSG00000097267-1700109K24Rik	0.000156089	-0.117207	0.052	0.113	1	1700109K24Rik	ENSMUSG00000097267	15
ENSMUSG00000035024-Ncapd3	0.000156936	0.260514	0.762	0.749	1	Ncapd3	ENSMUSG00000035024	9
ENSMUSG00000007415-Gatad1	0.000157092	-0.175638	0.189	0.301	1	Gatad1	ENSMUSG00000007415	5
ENSMUSG00000087667-Gm13381	0.000159864	-0.107618	0.061	0.128	1	Gm13381	ENSMUSG00000087667	2
ENSMUSG00000026058-Khdrbs2	0.000160448	-0.246973	0.537	0.687	1	Khdrbs2	ENSMUSG00000026058	1
ENSMUSG00000032397-Tipin	0.000162028	-0.215388	0.508	0.659	1	Tipin	ENSMUSG00000032397	9
ENSMUSG00000097557-C130060C02Rik	0.000162295	-0.172947	0.172	0.273	1	C130060C02Rik	ENSMUSG00000097557	19
ENSMUSG00000009073-Nf2	0.000163205	-0.229397	0.294	0.426	1	Nf2	ENSMUSG00000009073	11
ENSMUSG00000033569-Adgrb3	0.000164961	-0.325499	0.281	0.401	1	Adgrb3	ENSMUSG00000033569	1
ENSMUSG00000029553-Tfec	0.000165151	-0.124917	0.095	0.175	1	Tfec	ENSMUSG00000029553	6
ENSMUSG00000085111-Ascl4	0.000169976	-0.217505	0.107	0.19	1	Ascl4	ENSMUSG00000085111	10
ENSMUSG00000097777-Gm16794	0.000170292	-0.15651	0.149	0.248	1	Gm16794	ENSMUSG00000097777	9
ENSMUSG00000053838-Nudcd3	0.00017162	0.259191	0.651	0.622	1	Nudcd3	ENSMUSG00000053838	11
ENSMUSG00000036333-Kidins220	0.000171762	0.243339	0.595	0.546	1	Kidins220	ENSMUSG00000036333	12
ENSMUSG00000033209-Ttc28	0.000172542	-0.193135	0.113	0.198	1	Ttc28	ENSMUSG00000033209	5
ENSMUSG00000030660-Pik3c2a	0.000173276	-0.169324	0.713	0.83	1	Pik3c2a	ENSMUSG00000030660	7
ENSMUSG00000027193-Api5	0.000173694	-0.138183	0.292	0.429	1	Api5	ENSMUSG00000027193	2
ENSMUSG00000033610-Pank1	0.000174811	-0.0907086	0.043	0.1	1	Pank1	ENSMUSG00000033610	19
ENSMUSG00000109561-Ankrd31	0.000175451	0.249821	0.84	0.84	1	Ankrd31	ENSMUSG00000109561	13
ENSMUSG00000023927-Satb1	0.000176844	-0.0697684	0.05	0.113	1	Satb1	ENSMUSG00000023927	17
ENSMUSG00000041058-Wwp1	0.000178199	-0.217665	0.481	0.632	1	Wwp1	ENSMUSG00000041058	4
ENSMUSG00000020048-Hsp90b1	0.000181927	0.267881	0.773	0.779	1	Hsp90b1	ENSMUSG00000020048	10
ENSMUSG00000037465-Klf10	0.000182277	-0.157121	0.165	0.268	1	Klf10	ENSMUSG00000037465	15
ENSMUSG00000012076-Brms1l	0.000184075	-0.186001	0.255	0.386	1	Brms1l	ENSMUSG00000012076	12
ENSMUSG00000120248-ENSMUSG00000120248	0.000184768	-0.159333	0.267	0.396	1	ENSMUSG00000120248	ENSMUSG00000120248
ENSMUSG00000059439-Bcas3	0.000185738	-0.482931	0.96	0.947	1	Bcas3	ENSMUSG00000059439	11
ENSMUSG00000041406-BC055324	0.000188163	-0.177047	0.344	0.491	1	BC055324	ENSMUSG00000041406	1
ENSMUSG00000033676-Gabrb3	0.000189964	-0.177374	0.091	0.168	1	Gabrb3	ENSMUSG00000033676	7
ENSMUSG00000030279-C2cd5	0.000191725	0.277353	0.678	0.659	1	C2cd5	ENSMUSG00000030279	6
ENSMUSG00000021668-Polk	0.00019205	-0.251321	0.338	0.474	1	Polk	ENSMUSG00000021668	13
ENSMUSG00000119968-ENSMUSG00000119968	0.000195187	-0.179997	0.102	0.18	1	ENSMUSG00000119968	ENSMUSG00000119968
ENSMUSG00000039759-Thap3	0.000196137	0.318118	0.407	0.333	1	Thap3	ENSMUSG00000039759	4
ENSMUSG00000023353-Agap3	0.000197597	-0.21186	0.258	0.391	1	Agap3	ENSMUSG00000023353	5
ENSMUSG00000005907-Pex1	0.000200642	-0.17998	0.234	0.361	1	Pex1	ENSMUSG00000005907	5
ENSMUSG00000041685-Fcho2	0.000201353	-0.22359	0.673	0.779	1	Fcho2	ENSMUSG00000041685	13
ENSMUSG00000045983-Eif4g1	0.000201398	0.290484	0.649	0.617	1	Eif4g1	ENSMUSG00000045983	16
ENSMUSG00000026775-Yme1l1	0.000202266	-0.187038	0.603	0.734	1	Yme1l1	ENSMUSG00000026775	2
ENSMUSG00000002524-Puf60	0.000203301	0.35629	0.422	0.371	1	Puf60	ENSMUSG00000002524	15
ENSMUSG00000052613-Pcdh15	0.000206672	-0.22526	0.145	0.238	1	Pcdh15	ENSMUSG00000052613	10
ENSMUSG00000022814-Umps	0.000207864	-0.114201	0.09	0.168	1	Umps	ENSMUSG00000022814	16
ENSMUSG00000045248-Med26	0.000209076	-0.273885	0.382	0.529	1	Med26	ENSMUSG00000045248	8
ENSMUSG00000107230-Gm19265	0.000209821	-0.158075	0.064	0.128	1	Gm19265	ENSMUSG00000107230	6
ENSMUSG00000054469-Lclat1	0.000210202	-0.107196	0.126	0.216	1	Lclat1	ENSMUSG00000054469	17
ENSMUSG00000021143-Pacs2	0.000218875	-0.156064	0.142	0.236	1	Pacs2	ENSMUSG00000021143	12
ENSMUSG00000097399-Gm26555	0.000220523	-0.11212	0.07	0.138	1	Gm26555	ENSMUSG00000097399	13
ENSMUSG00000024168-Tmem204	0.000221408	-0.131776	0.058	0.12	1	Tmem204	ENSMUSG00000024168	17
ENSMUSG00000039041-Adrm1	0.000221953	0.278753	0.22	0.143	1	Adrm1	ENSMUSG00000039041	2
ENSMUSG00000023944-Hsp90ab1	0.000222405	0.199913	0.921	0.912	1	Hsp90ab1	ENSMUSG00000023944	17
ENSMUSG00000027523-Gnas	0.000223926	0.284726	0.602	0.556	1	Gnas	ENSMUSG00000027523	2
ENSMUSG00000107577-Gm44103	0.000225285	-0.146375	0.113	0.198	1	Gm44103	ENSMUSG00000107577	6
ENSMUSG00000097189-Gm26594	0.000225799	-0.158784	0.071	0.138	1	Gm26594	ENSMUSG00000097189	3
ENSMUSG00000061119-Prcp	0.000226348	-0.244941	0.202	0.306	1	Prcp	ENSMUSG00000061119	7
ENSMUSG00000009941-Nxf2	0.000227065	-0.178626	0.248	0.366	1	Nxf2	ENSMUSG00000009941	20
ENSMUSG00000023022-Lima1	0.00022782	-0.313827	0.194	0.293	1	Lima1	ENSMUSG00000023022	15
ENSMUSG00000038256-Bcl9	0.000230052	-0.150751	0.206	0.318	1	Bcl9	ENSMUSG00000038256	3
ENSMUSG00000009545-Kcnq1	0.000230952	-0.204554	0.571	0.694	1	Kcnq1	ENSMUSG00000009545	7
ENSMUSG00000042608-Stk40	0.000232193	-0.1722	0.266	0.393	1	Stk40	ENSMUSG00000042608	4
ENSMUSG00000042595-Fam199x	0.000235413	-0.148661	0.16	0.261	1	Fam199x	ENSMUSG00000042595	20
ENSMUSG00000035629-Rubcn	0.00023802	-0.154865	0.25	0.371	1	Rubcn	ENSMUSG00000035629	16
ENSMUSG00000037253-Mex3c	0.000242137	-0.145654	0.216	0.338	1	Mex3c	ENSMUSG00000037253	18
ENSMUSG00000038213-Tapbpl	0.000244846	-0.140302	0.076	0.145	1	Tapbpl	ENSMUSG00000038213	6
ENSMUSG00000029632-Ndufa4	0.000245383	0.359556	0.519	0.479	1	Ndufa4	ENSMUSG00000029632	6
ENSMUSG00000091908-Gm17231	0.000247426	-0.249164	0.639	0.764	1	Gm17231	ENSMUSG00000091908	9
ENSMUSG00000020719-Ddx5	0.000249253	0.221384	0.903	0.91	1	Ddx5	ENSMUSG00000020719	11
ENSMUSG00000119547-Mir743b	0.000249808	-0.162986	0.16	0.256	1	Mir743b	ENSMUSG00000119547	20
ENSMUSG00000115723-1700087M22Rik	0.000251507	-0.182194	0.188	0.293	1	1700087M22Rik	ENSMUSG00000115723	14
ENSMUSG00000027408-Cpxm1	0.000251676	0.33421	0.249	0.173	1	Cpxm1	ENSMUSG00000027408	2
ENSMUSG00000026482-Rgl1	0.000251767	-0.164491	0.258	0.391	1	Rgl1	ENSMUSG00000026482	1
ENSMUSG00000020541-Tom1l1	0.000253402	-0.133043	0.219	0.341	1	Tom1l1	ENSMUSG00000020541	11
ENSMUSG00000094500-Smim18	0.000254486	-0.166389	0.1	0.178	1	Smim18	ENSMUSG00000094500	8
ENSMUSG00000086536-Gm12264	0.000255685	-0.113219	0.056	0.118	1	Gm12264	ENSMUSG00000086536	11
ENSMUSG00000032567-Aste1	0.000261192	0.321548	0.317	0.236	1	Aste1	ENSMUSG00000032567	9
ENSMUSG00000048416-Mlf1	0.000261683	-0.124587	0.197	0.313	1	Mlf1	ENSMUSG00000048416	3
ENSMUSG00000097392-Thoc2l	0.000262423	0.223049	0.799	0.787	1	Thoc2l	ENSMUSG00000097392	5
ENSMUSG00000102009-4933400F21Rik	0.000263699	-0.148075	0.136	0.228	1	4933400F21Rik	ENSMUSG00000102009	1
ENSMUSG00000059772-Slx1b	0.000265976	-0.128671	0.055	0.115	1	Slx1b	ENSMUSG00000059772	7
ENSMUSG00000089729-Gm16552	0.000267597	-0.34456	0.172	0.263	1	Gm16552	ENSMUSG00000089729	5
ENSMUSG00000121022-ENSMUSG00000121022	0.000268713	-0.327521	0.056	0.115	1	ENSMUSG00000121022	ENSMUSG00000121022
ENSMUSG00000024837-Dmrt1	0.000271254	-0.193117	0.772	0.872	1	Dmrt1	ENSMUSG00000024837	19
ENSMUSG00000028610-Dmrtb1	0.000273212	-0.0898033	0.097	0.178	1	Dmrtb1	ENSMUSG00000028610	4
ENSMUSG00000073802-Cdkn2b	0.000273652	-0.15948	0.16	0.261	1	Cdkn2b	ENSMUSG00000073802	4
ENSMUSG00000045394-Epcam	0.000274358	0.309329	0.475	0.409	1	Epcam	ENSMUSG00000045394	17
ENSMUSG00000085890-Tnfsf13os	0.000275944	-0.26607	0.111	0.188	1	Tnfsf13os	ENSMUSG00000085890	11
ENSMUSG00000074158-Zfp976	0.000276219	-0.191499	0.21	0.318	1	Zfp976	ENSMUSG00000074158	7
ENSMUSG00000027896-Slc16a4	0.000280512	-0.226532	0.579	0.722	1	Slc16a4	ENSMUSG00000027896	3
ENSMUSG00000022371-Col14a1	0.000281355	-0.109836	0.048	0.105	1	Col14a1	ENSMUSG00000022371	15
ENSMUSG00000017417-Plxdc1	0.000281677	-0.119011	0.079	0.15	1	Plxdc1	ENSMUSG00000017417	11
ENSMUSG00000057058-Skap1	0.000285812	-0.0948989	0.111	0.193	1	Skap1	ENSMUSG00000057058	11
ENSMUSG00000039563-2210406O10Rik	0.000285946	-0.161196	0.081	0.15	1	2210406O10Rik	ENSMUSG00000039563	5
ENSMUSG00000031644-Nek1	0.000287422	-0.173072	0.48	0.632	1	Nek1	ENSMUSG00000031644	8
ENSMUSG00000005802-Slc30a4	0.00028899	-0.183605	0.121	0.203	1	Slc30a4	ENSMUSG00000005802	2
ENSMUSG00000053929-Cyhr1	0.00029212	0.374811	0.391	0.346	1	Cyhr1	ENSMUSG00000053929	15
ENSMUSG00000036698-Ago2	0.000292775	-0.074962	0.091	0.17	1	Ago2	ENSMUSG00000036698	15
ENSMUSG00000085408-C530005A16Rik	0.000294978	-0.164401	0.189	0.296	1	C530005A16Rik	ENSMUSG00000085408	4
ENSMUSG00000009470-Tnpo1	0.000299409	-0.200606	0.573	0.722	1	Tnpo1	ENSMUSG00000009470	13
ENSMUSG00000028191-Bcl10	0.00030026	-0.109716	0.06	0.123	1	Bcl10	ENSMUSG00000028191	3
ENSMUSG00000073682-Gm10563	0.000305302	-0.276886	0.323	0.441	1	Gm10563	ENSMUSG00000073682	4
ENSMUSG00000028483-Snapc3	0.000308966	-0.182143	0.472	0.624	1	Snapc3	ENSMUSG00000028483	4
ENSMUSG00000028771-Ptpn12	0.000309523	-0.202279	0.513	0.664	1	Ptpn12	ENSMUSG00000028771	5
ENSMUSG00000000305-Cdh4	0.000310715	-0.118417	0.078	0.148	1	Cdh4	ENSMUSG00000000305	2
ENSMUSG00000000142-Axin2	0.00031121	-0.13951	0.054	0.113	1	Axin2	ENSMUSG00000000142	11
ENSMUSG00000029016-Clcn6	0.000312319	-0.163022	0.246	0.363	1	Clcn6	ENSMUSG00000029016	4
ENSMUSG00000078700-D030028A08Rik	0.000312941	-0.161026	0.127	0.213	1	D030028A08Rik	ENSMUSG00000078700	11
ENSMUSG00000024921-Smarca2	0.000316327	-0.176999	0.181	0.278	1	Smarca2	ENSMUSG00000024921	19
ENSMUSG00000021892-Sh3bp5	0.000322569	-0.136135	0.244	0.366	1	Sh3bp5	ENSMUSG00000021892	14
ENSMUSG00000074305-Peak1	0.000322753	0.217689	0.675	0.642	1	Peak1	ENSMUSG00000074305	9
ENSMUSG00000075576-Gm12359	0.000325271	-0.116908	0.059	0.12	1	Gm12359	ENSMUSG00000075576	11
ENSMUSG00000015932-Dstn	0.000329135	-0.168357	0.133	0.221	1	Dstn	ENSMUSG00000015932	2
ENSMUSG00000061143-Maml3	0.00033381	-0.164091	0.12	0.203	1	Maml3	ENSMUSG00000061143	3
ENSMUSG00000032666-1700025G04Rik	0.000340732	-0.152954	0.149	0.243	1	1700025G04Rik	ENSMUSG00000032666	1
ENSMUSG00000060679-Mrps9	0.000341433	-0.193447	0.362	0.501	1	Mrps9	ENSMUSG00000060679	1
ENSMUSG00000018765-Fxr2	0.00034379	-0.156362	0.369	0.524	1	Fxr2	ENSMUSG00000018765	11
ENSMUSG00000039770-Ypel5	0.000345698	-0.0973659	0.144	0.243	1	Ypel5	ENSMUSG00000039770	17
ENSMUSG00000027111-Itga6	0.000346601	-0.15005	0.132	0.223	1	Itga6	ENSMUSG00000027111	2
ENSMUSG00000053950-Adnp2	0.000348588	-0.11185	0.226	0.351	1	Adnp2	ENSMUSG00000053950	18
ENSMUSG00000037243-Zfp692	0.000349972	0.312346	0.43	0.361	1	Zfp692	ENSMUSG00000037243	11
ENSMUSG00000106631-Gm42669	0.000351987	-0.180766	0.209	0.321	1	Gm42669	ENSMUSG00000106631	5
ENSMUSG00000057101-Zfp180	0.000355972	-0.125165	0.118	0.201	1	Zfp180	ENSMUSG00000057101	7
ENSMUSG00000099137-Gm10603	0.000356811	-0.0838133	0.047	0.103	1	Gm10603	ENSMUSG00000099137	7
ENSMUSG00000024241-Sos1	0.00035825	-0.247056	0.258	0.368	1	Sos1	ENSMUSG00000024241	17
ENSMUSG00000021665-Hexb	0.000359404	-0.14747	0.119	0.203	1	Hexb	ENSMUSG00000021665	13
ENSMUSG00000062078-Qki	0.000359861	-0.218018	0.599	0.729	1	Qki	ENSMUSG00000062078
ENSMUSG00000040550-Otud6b	0.00036254	-0.147469	0.165	0.266	1	Otud6b	ENSMUSG00000040550	4
ENSMUSG00000030654-Arl6ip1	0.000364309	0.33899	0.493	0.461	1	Arl6ip1	ENSMUSG00000030654	7
ENSMUSG00000029166-Mapre3	0.000365544	-0.207709	0.173	0.268	1	Mapre3	ENSMUSG00000029166	5
ENSMUSG00000022280-Rnf19a	0.000367355	-0.118086	0.184	0.291	1	Rnf19a	ENSMUSG00000022280	15
ENSMUSG00000091329-1700112D23Rik	0.000367379	-0.211603	0.339	0.469	1	1700112D23Rik	ENSMUSG00000091329	3
ENSMUSG00000030671-Pde3b	0.000373014	-0.218365	0.665	0.769	1	Pde3b	ENSMUSG00000030671	7
ENSMUSG00000057990-Gm53055	0.000375209	0.201554	0.107	0.048	1	Gm53055	ENSMUSG00000057990	19
ENSMUSG00000008429-Herpud2	0.000376966	-0.207972	0.141	0.226	1	Herpud2	ENSMUSG00000008429	9
ENSMUSG00000114857-Gm48770	0.000378143	-0.147673	0.103	0.18	1	Gm48770	ENSMUSG00000114857	13
ENSMUSG00000026836-Acvr1	0.000379023	-0.155836	0.048	0.103	1	Acvr1	ENSMUSG00000026836	2
ENSMUSG00000019873-Reep3	0.000383374	-0.19582	0.191	0.296	1	Reep3	ENSMUSG00000019873	10
ENSMUSG00000061411-Nol4l	0.000383544	-0.121576	0.084	0.155	1	Nol4l	ENSMUSG00000061411	2
ENSMUSG00000036613-Eipr1	0.000386612	-0.110256	0.204	0.323	1	Eipr1	ENSMUSG00000036613	12
ENSMUSG00000023272-Creld2	0.000388512	0.290755	0.242	0.168	1	Creld2	ENSMUSG00000023272	15
ENSMUSG00000085614-1700123M08Rik	0.000389559	-0.157848	0.078	0.145	1	1700123M08Rik	ENSMUSG00000085614	4
ENSMUSG00000121189-ENSMUSG00000121189	0.000392399	-0.104779	0.089	0.163	1	ENSMUSG00000121189	ENSMUSG00000121189
ENSMUSG00000085004-5430427M07Rik	0.00039542	-0.166257	0.145	0.233	1	5430427M07Rik	ENSMUSG00000085004	12
ENSMUSG00000034640-Tiparp	0.000397771	-0.173255	0.228	0.338	1	Tiparp	ENSMUSG00000034640	3
ENSMUSG00000020409-Slu7	0.000398291	-0.102899	0.073	0.14	1	Slu7	ENSMUSG00000020409	11
ENSMUSG00000041870-Ankrd13a	0.000404263	-0.130464	0.154	0.251	1	Ankrd13a	ENSMUSG00000041870	5
ENSMUSG00000031262-Cenpi	0.000406953	-0.118722	0.191	0.301	1	Cenpi	ENSMUSG00000031262	20
ENSMUSG00000117072-Gm49926	0.000407455	0.325858	0.255	0.185	1	Gm49926	ENSMUSG00000117072	17
ENSMUSG00000030615-Tmem126a	0.000408262	0.335211	0.341	0.273	1	Tmem126a	ENSMUSG00000030615	7
ENSMUSG00000024805-Pcgf5	0.000409014	-0.229608	0.624	0.754	1	Pcgf5	ENSMUSG00000024805	19
ENSMUSG00000086121-Gm16068	0.000409065	-0.161445	0.203	0.313	1	Gm16068	ENSMUSG00000086121	19
ENSMUSG00000022151-Ttc33	0.000410433	-0.144379	0.069	0.133	1	Ttc33	ENSMUSG00000022151	15
ENSMUSG00000021112-Pals1	0.000412855	-0.187763	0.411	0.541	1	Pals1	ENSMUSG00000021112	12
ENSMUSG00000027855-Sycp1	0.000413454	0.194609	0.935	0.945	1	Sycp1	ENSMUSG00000027855	3
ENSMUSG00000029050-Ski	0.000417076	-0.139211	0.251	0.371	1	Ski	ENSMUSG00000029050	4
ENSMUSG00000085208-Brip1os	0.000417554	-0.232704	0.805	0.87	1	Brip1os	ENSMUSG00000085208	11
ENSMUSG00000020738-Sumo2	0.000417619	0.274054	0.528	0.489	1	Sumo2	ENSMUSG00000020738	11
ENSMUSG00000042476-Abcb4	0.000418969	-0.12603	0.192	0.301	1	Abcb4	ENSMUSG00000042476	5
ENSMUSG00000035027-Map2k2	0.000424088	0.324825	0.541	0.516	1	Map2k2	ENSMUSG00000035027	10
ENSMUSG00000047843-Bri3	0.000425263	-0.0983539	0.299	0.429	1	Bri3	ENSMUSG00000047843	5
ENSMUSG00000117084-Gm22146	0.000426159	-0.150532	0.154	0.246	1	Gm22146	ENSMUSG00000117084	17
ENSMUSG00000085754-Gm15886	0.00043107	-0.189555	0.064	0.123	1	Gm15886	ENSMUSG00000085754	3
ENSMUSG00000022673-Mcm4	0.00043125	-0.112597	0.212	0.323	1	Mcm4	ENSMUSG00000022673	16
ENSMUSG00000028675-Pnrc2	0.000433071	-0.130312	0.055	0.113	1	Pnrc2	ENSMUSG00000028675	4
ENSMUSG00000028524-Sgip1	0.000437369	-0.214538	0.207	0.308	1	Sgip1	ENSMUSG00000028524	4
ENSMUSG00000037683-Armc3	0.000437647	-0.221458	0.049	0.105	1	Armc3	ENSMUSG00000037683	2
ENSMUSG00000087266-Gm15991	0.000440085	-0.199233	0.169	0.266	1	Gm15991	ENSMUSG00000087266	8
ENSMUSG00000110183-Gm45411	0.000441988	-0.103506	0.077	0.145	1	Gm45411	ENSMUSG00000110183	8
ENSMUSG00000078502-Zfp268	0.000445465	-0.111343	0.053	0.11	1	Zfp268	ENSMUSG00000078502	4
ENSMUSG00000032387-Rbpms2	0.000445556	-0.128462	0.047	0.1	1	Rbpms2	ENSMUSG00000032387	9
ENSMUSG00000020775-Mrpl38	0.000446753	0.34113	0.357	0.288	1	Mrpl38	ENSMUSG00000020775	11
ENSMUSG00000079659-Tmem243	0.00044875	-0.214831	0.678	0.784	1	Tmem243	ENSMUSG00000079659	5
ENSMUSG00000042682-Selenok	0.000449588	0.312609	0.406	0.338	1	Selenok	ENSMUSG00000042682	14
ENSMUSG00000047804-Akap10	0.000449862	-0.202661	0.549	0.687	1	Akap10	ENSMUSG00000047804	11
ENSMUSG00000100967-Gm29666	0.000449982	-0.126904	0.076	0.143	1	Gm29666	ENSMUSG00000100967	15
ENSMUSG00000121142-ENSMUSG00000121142	0.000453115	-0.0674174	0.073	0.14	1	ENSMUSG00000121142	ENSMUSG00000121142
ENSMUSG00000031107-Rbmx2	0.000456303	-0.14452	0.059	0.118	1	Rbmx2	ENSMUSG00000031107	20
ENSMUSG00000020458-Rtn4	0.000459713	-0.21468	0.725	0.812	1	Rtn4	ENSMUSG00000020458	11
ENSMUSG00000041308-Sntb2	0.000461733	-0.203811	0.607	0.722	1	Sntb2	ENSMUSG00000041308	8
ENSMUSG00000025130-P4hb	0.000462042	0.321202	0.457	0.404	1	P4hb	ENSMUSG00000025130	11
ENSMUSG00000115186-Gm49417	0.000462546	-0.186749	0.312	0.436	1	Gm49417	ENSMUSG00000115186	14
ENSMUSG00000034602-Mon2	0.000465582	-0.159143	0.327	0.461	1	Mon2	ENSMUSG00000034602	10
ENSMUSG00000057193-Slc44a2	0.000466903	-0.116314	0.056	0.115	1	Slc44a2	ENSMUSG00000057193	9
ENSMUSG00000086167-Gm13827	0.000468151	-0.129652	0.073	0.138	1	Gm13827	ENSMUSG00000086167	5
ENSMUSG00000024300-Myo1f	0.000470712	-0.162786	0.067	0.13	1	Myo1f	ENSMUSG00000024300	17
ENSMUSG00000020520-Galnt10	0.000474398	-0.149887	0.144	0.233	1	Galnt10	ENSMUSG00000020520	11
ENSMUSG00000001305-Rrp15	0.000475413	-0.0936	0.112	0.195	1	Rrp15	ENSMUSG00000001305	1
ENSMUSG00000003992-Ssbp2	0.000477535	-0.248925	0.478	0.607	1	Ssbp2	ENSMUSG00000003992	13
ENSMUSG00000048701-Ccdc6	0.000480414	-0.138817	0.393	0.549	1	Ccdc6	ENSMUSG00000048701	10
ENSMUSG00000042213-Zfand4	0.000481784	-0.201907	0.517	0.654	1	Zfand4	ENSMUSG00000042213	6
ENSMUSG00000032477-Cdc25a	0.00050114	-0.134087	0.221	0.331	1	Cdc25a	ENSMUSG00000032477	9
ENSMUSG00000030270-Cpne9	0.000503369	-0.187818	0.136	0.221	1	Cpne9	ENSMUSG00000030270	6
ENSMUSG00000013236-Ptprs	0.000505992	0.265376	0.654	0.614	1	Ptprs	ENSMUSG00000013236	17
ENSMUSG00000048279-Sacs	0.000508414	-0.153264	0.143	0.233	1	Sacs	ENSMUSG00000048279	14
ENSMUSG00000057541-Pus7	0.000509873	-0.210817	0.394	0.541	1	Pus7	ENSMUSG00000057541	5
ENSMUSG00000032852-Rspo4	0.000513328	-0.0983988	0.131	0.218	1	Rspo4	ENSMUSG00000032852	2
ENSMUSG00000023886-Smoc2	0.000514831	0.285109	0.179	0.108	1	Smoc2	ENSMUSG00000023886	17
ENSMUSG00000037499-Nenf	0.000520733	0.296367	0.249	0.175	1	Nenf	ENSMUSG00000037499	1
ENSMUSG00000020728-Cep112	0.000524967	-0.152442	0.555	0.709	1	Cep112	ENSMUSG00000020728	11
ENSMUSG00000021906-Oxnad1	0.000526011	-0.066692	0.067	0.133	1	Oxnad1	ENSMUSG00000021906	14
ENSMUSG00000058351-Smim4	0.000527429	-0.16898	0.567	0.722	1	Smim4	ENSMUSG00000058351	14
ENSMUSG00000033960-Jcad	0.000529733	-0.14967	0.151	0.241	1	Jcad	ENSMUSG00000033960	18
ENSMUSG00000105552-Gm19710	0.000530547	-0.178357	0.704	0.827	1	Gm19710	ENSMUSG00000105552	3
ENSMUSG00000086681-Gm16178	0.000532373	-0.165779	0.144	0.231	1	Gm16178	ENSMUSG00000086681	8
ENSMUSG00000008305-Tle1	0.000533638	-0.140601	0.23	0.346	1	Tle1	ENSMUSG00000008305	4
ENSMUSG00000036093-Arl5a	0.000536016	-0.151564	0.192	0.296	1	Arl5a	ENSMUSG00000036093	2
ENSMUSG00000118134-4930549G23Rik	0.000537047	-0.217824	0.373	0.514	1	4930549G23Rik	ENSMUSG00000118134	18
ENSMUSG00000028578-Caap1	0.000546062	-0.176769	0.299	0.411	1	Caap1	ENSMUSG00000028578	4
ENSMUSG00000054519-Zfp867	0.000546237	0.293881	0.294	0.223	1	Zfp867	ENSMUSG00000054519	11
ENSMUSG00000025909-Sntg1	0.000554347	-0.0644983	0.07	0.135	1	Sntg1	ENSMUSG00000025909	1
ENSMUSG00000030079-Ruvbl1	0.000556495	-0.129252	0.12	0.203	1	Ruvbl1	ENSMUSG00000030079	6
ENSMUSG00000055839-Elob	0.000559907	0.303188	0.434	0.373	1	Elob	ENSMUSG00000055839	17
ENSMUSG00000034813-Grip1	0.000559949	-0.261822	0.138	0.218	1	Grip1	ENSMUSG00000034813	10
ENSMUSG00000022332-Khdrbs3	0.00056369	-0.169047	0.28	0.398	1	Khdrbs3	ENSMUSG00000022332	15
ENSMUSG00000026500-Cox20	0.000564169	-0.117852	0.133	0.223	1	Cox20	ENSMUSG00000026500	1
ENSMUSG00000052155-Acvr2a	0.000566185	-0.174952	0.447	0.589	1	Acvr2a	ENSMUSG00000052155	2
ENSMUSG00000121277-ENSMUSG00000121277	0.000581507	-0.111582	0.177	0.281	1	ENSMUSG00000121277	ENSMUSG00000121277
ENSMUSG00000041959-S100a10	0.000582306	0.331815	0.244	0.173	1	S100a10	ENSMUSG00000041959	3
ENSMUSG00000045464-2810002D19Rik	0.000590927	-0.161758	0.115	0.195	1	2810002D19Rik	ENSMUSG00000045464	2
ENSMUSG00000024539-Ptpn2	0.000592881	-0.163639	0.349	0.484	1	Ptpn2	ENSMUSG00000024539	18
ENSMUSG00000037605-Adgrl3	0.000593994	-0.213933	0.079	0.145	1	Adgrl3	ENSMUSG00000037605	5
ENSMUSG00000063887-Nlgn1	0.000595387	-0.135601	0.059	0.118	1	Nlgn1	ENSMUSG00000063887	3
ENSMUSG00000011427-Zfp790	0.000596838	-0.127547	0.064	0.123	1	Zfp790	ENSMUSG00000011427	7
ENSMUSG00000111757-Gm46124	0.000596986	-0.157758	0.101	0.175	1	Gm46124	ENSMUSG00000111757	9
ENSMUSG00000069919-Hba-a1	0.000597687	-0.117019	0.05	0.105	1	a1	ENSMUSG00000069919
ENSMUSG00000078143-Gm17344	0.000600444	-0.167099	0.212	0.321	1	Gm17344	ENSMUSG00000078143	8
ENSMUSG00000034263-Ints14	0.000603837	-0.159453	0.15	0.238	1	Ints14	ENSMUSG00000034263	9
ENSMUSG00000118030-Gm50163	0.000607978	-0.169271	0.361	0.501	1	Gm50163	ENSMUSG00000118030	18
ENSMUSG00000110915-Gm36198	0.000610585	-0.187002	0.428	0.574	1	Gm36198	ENSMUSG00000110915	9
ENSMUSG00000043991-Pura	0.00061663	0.269935	0.575	0.544	1	Pura	ENSMUSG00000043991	18
ENSMUSG00000028488-Sh3gl2	0.000617403	-0.176106	0.2	0.298	1	Sh3gl2	ENSMUSG00000028488	4
ENSMUSG00000040648-Ppip5k2	0.00062036	-0.146757	0.343	0.489	1	Ppip5k2	ENSMUSG00000040648	1
ENSMUSG00000029313-Aff1	0.000621417	-0.102905	0.054	0.11	1	Aff1	ENSMUSG00000029313	5
ENSMUSG00000056031-9330154J02Rik	0.00062272	-0.15787	0.077	0.14	1	9330154J02Rik	ENSMUSG00000056031	9
ENSMUSG00000039536-Stau1	0.000626048	-0.187542	0.416	0.546	1	Stau1	ENSMUSG00000039536	2
ENSMUSG00000028552-Eps15	0.000627216	-0.186945	0.489	0.634	1	Eps15	ENSMUSG00000028552	4
ENSMUSG00000067942-Zfp160	0.000629869	-0.184441	0.264	0.388	1	Zfp160	ENSMUSG00000067942	17
ENSMUSG00000033186-Mzt1	0.000631468	-0.13793	0.148	0.236	1	Mzt1	ENSMUSG00000033186	14
ENSMUSG00000031508-Ankrd10	0.000632055	0.271917	0.653	0.634	1	Ankrd10	ENSMUSG00000031508	8
ENSMUSG00000097090-Gm26724	0.000633889	-0.215659	0.311	0.429	1	Gm26724	ENSMUSG00000097090	17
ENSMUSG00000097887-Gm26542	0.000638831	-0.21479	0.434	0.566	1	Gm26542	ENSMUSG00000097887	11
ENSMUSG00000033307-Mif	0.000639802	0.343488	0.401	0.356	1	Mif	ENSMUSG00000033307	10
ENSMUSG00000035783-Acta2	0.000645428	0.292909	0.169	0.105	1	Acta2	ENSMUSG00000035783	19
ENSMUSG00000015112-Slc25a13	0.000646461	-0.677769	0.139	0.218	1	Slc25a13	ENSMUSG00000015112	6
ENSMUSG00000001891-Ugp2	0.00064743	-0.159518	0.296	0.419	1	Ugp2	ENSMUSG00000001891	11
ENSMUSG00000027671-Actl6a	0.000648157	0.305252	0.41	0.351	1	Actl6a	ENSMUSG00000027671	3
ENSMUSG00000009090-Ap1b1	0.000650465	-0.112079	0.233	0.353	1	Ap1b1	ENSMUSG00000009090	11
ENSMUSG00000079524-Gm15402	0.000656839	-0.105903	0.049	0.103	1	Gm15402	ENSMUSG00000079524	6
ENSMUSG00000057649-Brd9	0.000658939	0.288912	0.507	0.461	1	Brd9	ENSMUSG00000057649	13
ENSMUSG00000005705-Agrp	0.000659002	-0.165536	0.328	0.459	1	Agrp	ENSMUSG00000005705	8
ENSMUSG00000039671-Zmynd8	0.000661385	-0.162043	0.195	0.296	1	Zmynd8	ENSMUSG00000039671	2
ENSMUSG00000086477-Gm15506	0.00066989	-0.142187	0.059	0.115	1	Gm15506	ENSMUSG00000086477	7
ENSMUSG00000084911-Gm16185	0.00067808	-0.145371	0.064	0.123	1	Gm16185	ENSMUSG00000084911	9
ENSMUSG00000021549-Rasa1	0.00068379	-0.205873	0.571	0.687	1	Rasa1	ENSMUSG00000021549	13
ENSMUSG00000053617-Sh3pxd2a	0.000691915	-0.13809	0.226	0.341	1	Sh3pxd2a	ENSMUSG00000053617	19
ENSMUSG00000036372-Tmem258	0.000693051	0.39444	0.357	0.306	1	Tmem258	ENSMUSG00000036372	19
ENSMUSG00000045980-Tmem104	0.000695389	-0.149333	0.149	0.238	1	Tmem104	ENSMUSG00000045980	11
ENSMUSG00000029366-Dck	0.000695539	-0.147794	0.15	0.241	1	Dck	ENSMUSG00000029366	5
ENSMUSG00000055540-Epha6	0.00069789	-0.281711	0.112	0.185	1	Epha6	ENSMUSG00000055540	16
ENSMUSG00000056999-Ide	0.000705325	-0.148886	0.219	0.328	1	Ide	ENSMUSG00000056999	19
ENSMUSG00000052917-Senp7	0.000716872	-0.215663	0.505	0.624	1	Senp7	ENSMUSG00000052917	16
ENSMUSG00000030965-Abraxas2	0.000720843	-0.0946458	0.166	0.266	1	Abraxas2	ENSMUSG00000030965	7
ENSMUSG00000004895-Prcc	0.000725779	-0.128108	0.129	0.211	1	Prcc	ENSMUSG00000004895	3
ENSMUSG00000038598-Shoc1	0.000735964	-0.142579	0.501	0.624	1	Shoc1	ENSMUSG00000038598	4
ENSMUSG00000072889-Nfxl1	0.000736469	-0.135454	0.266	0.386	1	Nfxl1	ENSMUSG00000072889	5
ENSMUSG00000020992-4930512B01Rik	0.000739158	-0.160204	0.172	0.263	1	4930512B01Rik	ENSMUSG00000020992	12
ENSMUSG00000021268-Meg3	0.000739479	-0.191203	0.159	0.251	1	Meg3	ENSMUSG00000021268	12
ENSMUSG00000028793-Rnf19b	0.000745194	-0.16687	0.204	0.301	1	Rnf19b	ENSMUSG00000028793	4
ENSMUSG00000056458-Mok	0.000751009	-0.175255	0.304	0.429	1	Mok	ENSMUSG00000056458	12
ENSMUSG00000022938-Fam3b	0.000755575	-0.168594	0.094	0.163	1	Fam3b	ENSMUSG00000022938	16
ENSMUSG00000024696-Lpxn	0.000760011	-0.0654561	0.049	0.103	1	Lpxn	ENSMUSG00000024696	19
ENSMUSG00000109936-Gm45889	0.000764841	-0.122806	0.053	0.108	1	Gm45889	ENSMUSG00000109936	7
ENSMUSG00000042557-Sin3a	0.000765738	-0.169406	0.376	0.519	1	Sin3a	ENSMUSG00000042557	9
ENSMUSG00000024095-Hnrnpll	0.000767127	-0.249421	0.273	0.383	1	Hnrnpll	ENSMUSG00000024095	17
ENSMUSG00000029823-Luc7l2	0.000767337	0.200979	0.906	0.922	1	Luc7l2	ENSMUSG00000029823	6
ENSMUSG00000054556-Gm4876	0.000771424	-0.166172	0.131	0.213	1	Gm4876	ENSMUSG00000054556	6
ENSMUSG00000019518-Ap4m1	0.000778389	-0.163293	0.28	0.409	1	Ap4m1	ENSMUSG00000019518	5
ENSMUSG00000062604-Srpk2	0.000783194	-0.150507	0.44	0.576	1	Srpk2	ENSMUSG00000062604	5
ENSMUSG00000047888-Tnrc6b	0.0007834	-0.189793	0.726	0.82	1	Tnrc6b	ENSMUSG00000047888	15
ENSMUSG00000104756-Gm42464	0.000783808	-0.120275	0.05	0.103	1	Gm42464	ENSMUSG00000104756	3
ENSMUSG00000058571-Gpc6	0.000784984	-0.203087	0.169	0.263	1	Gpc6	ENSMUSG00000058571	14
ENSMUSG00000021806-Nid2	0.000787212	-0.112859	0.1	0.173	1	Nid2	ENSMUSG00000021806	14
ENSMUSG00000021318-Gli3	0.000790338	-0.196317	0.564	0.672	1	Gli3	ENSMUSG00000021318	13
ENSMUSG00000004032-Gstm5	0.000800642	0.334752	0.192	0.125	1	Gstm5	ENSMUSG00000004032	3
ENSMUSG00000054304-D130007C19Rik	0.000801094	-0.12001	0.054	0.108	1	D130007C19Rik	ENSMUSG00000054304	4
ENSMUSG00000030647-Ndufc2	0.000802276	0.309529	0.446	0.398	1	Ndufc2	ENSMUSG00000030647	7
ENSMUSG00000038954-Supt3	0.000803093	-0.172688	0.66	0.772	1	Supt3	ENSMUSG00000038954	17
ENSMUSG00000051768-Xrcc1	0.000809629	-0.130386	0.206	0.316	1	Xrcc1	ENSMUSG00000051768	7
ENSMUSG00000078495-Zfp984	0.000816936	-0.0824979	0.081	0.148	1	Zfp984	ENSMUSG00000078495	4
ENSMUSG00000035234-Abraxas1	0.00081956	-0.138783	0.094	0.163	1	Abraxas1	ENSMUSG00000035234	5
ENSMUSG00000118204-4930414N06Rik	0.000820289	-0.193604	0.315	0.439	1	4930414N06Rik	ENSMUSG00000118204	19
ENSMUSG00000081894-Gm14212	0.000820795	-0.145816	0.132	0.216	1	Gm14212	ENSMUSG00000081894	2
ENSMUSG00000075232-Amd1	0.000828913	-0.111043	0.149	0.238	1	Amd1	ENSMUSG00000075232	10
ENSMUSG00000029629-Phf14	0.00083657	0.262565	0.657	0.654	1	Phf14	ENSMUSG00000029629	6
ENSMUSG00000079259-Trim71	0.000838503	-0.149823	0.137	0.218	1	Trim71	ENSMUSG00000079259	9
ENSMUSG00000030643-Rab30	0.000839052	-0.165798	0.228	0.336	1	Rab30	ENSMUSG00000030643	7
ENSMUSG00000018411-Mapt	0.000839161	-0.178295	0.204	0.303	1	Mapt	ENSMUSG00000018411	11
ENSMUSG00000039852-Rere	0.000842419	-0.131868	0.959	0.977	1	Rere	ENSMUSG00000039852	4
ENSMUSG00000026657-Frmd4a	0.000843194	-0.129039	0.055	0.11	1	Frmd4a	ENSMUSG00000026657	2
ENSMUSG00000063632-Sox11	0.000843978	-0.126613	0.089	0.158	1	Sox11	ENSMUSG00000063632	12
ENSMUSG00000069899-Gm12166	0.000844218	-0.07874	0.078	0.145	1	Gm12166	ENSMUSG00000069899	11
ENSMUSG00000051098-Mblac2	0.00084425	-0.102189	0.118	0.198	1	Mblac2	ENSMUSG00000051098	13
ENSMUSG00000001985-Grik3	0.000850096	-0.165914	0.334	0.466	1	Grik3	ENSMUSG00000001985	4
ENSMUSG00000022350-Washc5	0.000852428	-0.1495	0.161	0.251	1	Washc5	ENSMUSG00000022350	15
ENSMUSG00000091159-Gm17545	0.000856608	-0.165553	0.2	0.301	1	Gm17545	ENSMUSG00000091159	9
ENSMUSG00000029291-Rufy3	0.00086339	-0.152914	0.397	0.529	1	Rufy3	ENSMUSG00000029291	5
ENSMUSG00000034120-Srsf2	0.000863442	0.19332	0.72	0.677	1	Srsf2	ENSMUSG00000034120	11
ENSMUSG00000056602-Fry	0.000866394	-0.137966	0.212	0.318	1	Fry	ENSMUSG00000056602	5
ENSMUSG00000021991-Cacna2d3	0.000872207	-0.213907	0.312	0.424	1	Cacna2d3	ENSMUSG00000021991	14
ENSMUSG00000087300-Gm16725	0.00087317	-0.0873635	0.065	0.125	1	Gm16725	ENSMUSG00000087300	8
ENSMUSG00000029405-G3bp2	0.000875434	-0.137085	0.371	0.506	1	G3bp2	ENSMUSG00000029405	5
ENSMUSG00000060475-Wtap	0.000879249	-0.153134	0.285	0.406	1	Wtap	ENSMUSG00000060475	17
ENSMUSG00000020827-Mink1	0.000886522	-0.137131	0.16	0.246	1	Mink1	ENSMUSG00000020827	11
ENSMUSG00000041697-Cox6a1	0.000889041	0.289475	0.448	0.398	1	Cox6a1	ENSMUSG00000041697	5
ENSMUSG00000045083-Lingo2	0.000895645	-0.10809	0.05	0.103	1	Lingo2	ENSMUSG00000045083	4
ENSMUSG00000074354-Arhgap20os	0.000896092	-0.142493	0.129	0.206	1	Arhgap20os	ENSMUSG00000074354	9
ENSMUSG00000032932-Hspa13	0.000896668	-0.164633	0.075	0.135	1	Hspa13	ENSMUSG00000032932	16
ENSMUSG00000001942-Siae	0.000900796	-0.135088	0.058	0.113	1	Siae	ENSMUSG00000001942	9
ENSMUSG00000087193-Gm14820	0.000905148	-0.157689	0.143	0.228	1	Gm14820	ENSMUSG00000087193	20
ENSMUSG00000099051-Gm27241	0.000907441	-0.11786	0.114	0.19	1	Gm27241	ENSMUSG00000099051	9
ENSMUSG00000022462-Slc38a2	0.000910077	-0.130767	0.308	0.429	1	Slc38a2	ENSMUSG00000022462	15
ENSMUSG00000032786-Alas1	0.000914418	-0.0741716	0.094	0.165	1	Alas1	ENSMUSG00000032786	9
ENSMUSG00000039968-Rsbn1l	0.000921909	0.245261	0.659	0.647	1	Rsbn1l	ENSMUSG00000039968	5
ENSMUSG00000001687-Ubl3	0.000929329	-0.158269	0.236	0.348	1	Ubl3	ENSMUSG00000001687	5
ENSMUSG00000060534-Dcc	0.000934709	-0.257548	0.053	0.105	1	Dcc	ENSMUSG00000060534	18
ENSMUSG00000028121-Bcar3	0.000947547	-0.317649	0.201	0.301	1	Bcar3	ENSMUSG00000028121	3
ENSMUSG00000040151-Hs2st1	0.000949859	-0.186207	0.638	0.762	1	Hs2st1	ENSMUSG00000040151	3
ENSMUSG00000091165-Gm17036	0.000950745	-0.132997	0.23	0.341	1	Gm17036	ENSMUSG00000091165	18
ENSMUSG00000031921-Terf2	0.000951509	-0.200821	0.364	0.496	1	Terf2	ENSMUSG00000031921	8
ENSMUSG00000047710-Champ1	0.000952342	-0.127162	0.141	0.221	1	Champ1	ENSMUSG00000047710	8
ENSMUSG00000028330-Ncbp1	0.000957521	-0.120665	0.257	0.378	1	Ncbp1	ENSMUSG00000028330	4
ENSMUSG00000087179-5730471H19Rik	0.000958234	-0.117507	0.112	0.188	1	5730471H19Rik	ENSMUSG00000087179	2
ENSMUSG00000110830-Gm46218	0.000962034	-0.143843	0.189	0.286	1	Gm46218	ENSMUSG00000110830	10
ENSMUSG00000032555-Topbp1	0.000970125	0.239074	0.677	0.669	1	Topbp1	ENSMUSG00000032555	9
ENSMUSG00000022704-Qtrt2	0.000971493	-0.140484	0.216	0.323	1	Qtrt2	ENSMUSG00000022704	16
ENSMUSG00000031608-Galnt7	0.000975226	-0.150979	0.302	0.421	1	Galnt7	ENSMUSG00000031608	8
ENSMUSG00000044986-Tst	0.000979916	0.245956	0.135	0.075	1	Tst	ENSMUSG00000044986	15
ENSMUSG00000058569-Tmed9	0.000982128	0.307763	0.523	0.501	1	Tmed9	ENSMUSG00000058569	13
ENSMUSG00000045767-B230219D22Rik	0.000982181	0.297257	0.411	0.363	1	B230219D22Rik	ENSMUSG00000045767	13
ENSMUSG00000027950-Chrnb2	0.000984198	-0.106659	0.05	0.103	1	Chrnb2	ENSMUSG00000027950	3
ENSMUSG00000037815-Ctnna1	0.000985336	-0.221393	0.621	0.742	1	Ctnna1	ENSMUSG00000037815	18
ENSMUSG00000006315-Tmem147	0.000986815	0.318945	0.263	0.198	1	Tmem147	ENSMUSG00000006315	7
